## Supplementary material for "Prevention of ribozyme catalysis through cDNA synthesis enables accurate RT-qPCR measurements of context-dependent ribozyme activity": Uncropped gel images, raw data, and analysis code: Figure4_G5_Rep1.xls (part 1 of 2)

### Sheet: Sample Setup
Block Type	96-Well Block (0.2mL)
Calibration Background is expired	Yes
Calibration Background performed on	2022-08-04 11:09:46 AM EDT
Calibration FAM is expired	Yes
Calibration FAM performed on	2020-04-03 13:57:08 PM EDT
Calibration NED is expired	Yes
Calibration NED performed on	2020-04-03 14:17:54 PM EDT
Calibration ROI is expired	Yes
Calibration ROI performed on	2022-08-04 10:26:43 AM EDT
Calibration ROX is expired	Yes
Calibration ROX performed on	2020-04-03 14:49:29 PM EDT
Calibration SYBR is expired	Yes
Calibration SYBR performed on	2020-04-03 14:34:06 PM EDT
Calibration TAMRA is expired	Yes
Calibration TAMRA performed on	2020-04-03 14:41:44 PM EDT
Calibration Uniformity is expired	Yes
Calibration Uniformity performed on	2020-04-03 13:32:49 PM EDT
Calibration VIC is expired	Yes
Calibration VIC performed on	2020-04-03 14:06:53 PM EDT
Chemistry	SYBR_GREEN
Experiment Barcode
Experiment Comments
Experiment File Name	C:\Applied Biosystems\QuantStudio Real-Time PCR Software\User Files\experiments\Nina\2023-07-19 170045-Vivo G5 RNA oligo st cur U5-NA.eds
Experiment Name	2023-07-19 170045-Vivo G5 RNA oligo st cur U5-NA
Experiment Run End Time	2023-07-19 19:41:09 PM EDT
Experiment Type	Comparative Cт (ΔΔCт)
Experiment User Name
Instrument Name	278882378
Instrument Serial Number	278882378
Instrument Type	ViiA(TM) 7 System
Passive Reference	ROX
Quantification Cycle Method	Ct
Signal Smoothing On	true
Stage/ Cycle where Analysis is performed	Stage 2, Step 2
Well	Well Position	Sample Name	Sample Color	Biogroup Name	Biogroup Color	Target Name	Target Color	Task	Reporter	Quencher	Quantity	Comments
1	A1	U5-100	RGB(176,23,31)			F2R-rep1	RGB(176,23,31)	UNKNOWN	SYBR	None
2	A2	U5-75	RGB(0,0,255)			F2R-rep1	RGB(176,23,31)	UNKNOWN	SYBR	None
3	A3	U5-50	RGB(0,139,69)			F2R-rep1	RGB(176,23,31)	UNKNOWN	SYBR	None
4	A4	U5-25	RGB(255,127,0)			F2R-rep1	RGB(176,23,31)	UNKNOWN	SYBR	None
5	A5	U5-10	RGB(139,137,112)			F2R-rep1	RGB(176,23,31)	UNKNOWN	SYBR	None
6	A6	U5-5	RGB(238,121,66)			F2R-rep1	RGB(176,23,31)	UNKNOWN	SYBR	None
7	A7	U5-1	RGB(142,56,142)			F2R-rep1	RGB(176,23,31)	UNKNOWN	SYBR	None
8	A8	G5-100	RGB(198,113,113)			F2R-rep1	RGB(176,23,31)	UNKNOWN	SYBR	None
9	A9	NC	RGB(0,245,255)			F2R-rep1	RGB(176,23,31)	UNKNOWN	SYBR	None
10	A10
11	A11
12	A12
13	B1	U5-100	RGB(176,23,31)			F2R-rep2	RGB(0,0,255)	UNKNOWN	SYBR	None
14	B2	U5-75	RGB(0,0,255)			F2R-rep2	RGB(0,0,255)	UNKNOWN	SYBR	None
15	B3	U5-50	RGB(0,139,69)			F2R-rep2	RGB(0,0,255)	UNKNOWN	SYBR	None
16	B4	U5-25	RGB(255,127,0)			F2R-rep2	RGB(0,0,255)	UNKNOWN	SYBR	None
17	B5	U5-10	RGB(139,137,112)			F2R-rep2	RGB(0,0,255)	UNKNOWN	SYBR	None
18	B6	U5-5	RGB(238,121,66)			F2R-rep2	RGB(0,0,255)	UNKNOWN	SYBR	None
19	B7	U5-1	RGB(142,56,142)			F2R-rep2	RGB(0,0,255)	UNKNOWN	SYBR	None
20	B8	G5-100	RGB(198,113,113)			F2R-rep2	RGB(0,0,255)	UNKNOWN	SYBR	None
21	B9
22	B10
23	B11
24	B12
25	C1	U5-100	RGB(176,23,31)			F2R-rep3	RGB(0,139,69)	UNKNOWN	SYBR	None
26	C2	U5-75	RGB(0,0,255)			F2R-rep3	RGB(0,139,69)	UNKNOWN	SYBR	None
27	C3	U5-50	RGB(0,139,69)			F2R-rep3	RGB(0,139,69)	UNKNOWN	SYBR	None
28	C4	U5-25	RGB(255,127,0)			F2R-rep3	RGB(0,139,69)	UNKNOWN	SYBR	None
29	C5	U5-10	RGB(139,137,112)			F2R-rep3	RGB(0,139,69)	UNKNOWN	SYBR	None
30	C6	U5-5	RGB(238,121,66)			F2R-rep3	RGB(0,139,69)	UNKNOWN	SYBR	None
31	C7	U5-1	RGB(142,56,142)			F2R-rep3	RGB(0,139,69)	UNKNOWN	SYBR	None
32	C8	G5-100	RGB(198,113,113)			F2R-rep3	RGB(0,139,69)	UNKNOWN	SYBR	None
33	C9
34	C10
35	C11
36	C12
37	D1	U5-100	RGB(176,23,31)			F3R5-rep1	RGB(238,238,0)	UNKNOWN	SYBR	None
38	D2	U5-75	RGB(0,0,255)			F3R5-rep1	RGB(238,238,0)	UNKNOWN	SYBR	None
39	D3	U5-50	RGB(0,139,69)			F3R5-rep1	RGB(238,238,0)	UNKNOWN	SYBR	None
40	D4	U5-25	RGB(255,127,0)			F3R5-rep1	RGB(238,238,0)	UNKNOWN	SYBR	None
41	D5	U5-10	RGB(139,137,112)			F3R5-rep1	RGB(238,238,0)	UNKNOWN	SYBR	None
42	D6	U5-5	RGB(238,121,66)			F3R5-rep1	RGB(238,238,0)	UNKNOWN	SYBR	None
43	D7	U5-1	RGB(142,56,142)			F3R5-rep1	RGB(238,238,0)	UNKNOWN	SYBR	None
44	D8	G5-100	RGB(198,113,113)			F3R5-rep1	RGB(238,238,0)	UNKNOWN	SYBR	None
45	D9	NC	RGB(0,245,255)			F3R5-rep1	RGB(238,238,0)	UNKNOWN	SYBR	None
46	D10
47	D11
48	D12
49	E1	U5-100	RGB(176,23,31)			F3R5-rep2	RGB(139,137,112)	UNKNOWN	SYBR	None
50	E2	U5-75	RGB(0,0,255)			F3R5-rep2	RGB(139,137,112)	UNKNOWN	SYBR	None
51	E3	U5-50	RGB(0,139,69)			F3R5-rep2	RGB(139,137,112)	UNKNOWN	SYBR	None
52	E4	U5-25	RGB(255,127,0)			F3R5-rep2	RGB(139,137,112)	UNKNOWN	SYBR	None
53	E5	U5-10	RGB(139,137,112)			F3R5-rep2	RGB(139,137,112)	UNKNOWN	SYBR	None
54	E6	U5-5	RGB(238,121,66)			F3R5-rep2	RGB(139,137,112)	UNKNOWN	SYBR	None
55	E7	U5-1	RGB(142,56,142)			F3R5-rep2	RGB(139,137,112)	UNKNOWN	SYBR	None
56	E8	G5-100	RGB(198,113,113)			F3R5-rep2	RGB(139,137,112)	UNKNOWN	SYBR	None
57	E9
58	E10
59	E11
60	E12
61	F1	U5-100	RGB(176,23,31)			F3R5-rep3	RGB(238,121,66)	UNKNOWN	SYBR	None
62	F2	U5-75	RGB(0,0,255)			F3R5-rep3	RGB(238,121,66)	UNKNOWN	SYBR	None
63	F3	U5-50	RGB(0,139,69)			F3R5-rep3	RGB(238,121,66)	UNKNOWN	SYBR	None
64	F4	U5-25	RGB(255,127,0)			F3R5-rep3	RGB(238,121,66)	UNKNOWN	SYBR	None
65	F5	U5-10	RGB(139,137,112)			F3R5-rep3	RGB(238,121,66)	UNKNOWN	SYBR	None
66	F6	U5-5	RGB(238,121,66)			F3R5-rep3	RGB(238,121,66)	UNKNOWN	SYBR	None
67	F7	U5-1	RGB(142,56,142)			F3R5-rep3	RGB(238,121,66)	UNKNOWN	SYBR	None
68	F8	G5-100	RGB(198,113,113)			F3R5-rep3	RGB(238,121,66)	UNKNOWN	SYBR	None
69	F9
70	F10
71	F11
72	F12
73	G1
74	G2
75	G3
76	G4
77	G5
78	G6
79	G7
80	G8
81	G9
82	G10
83	G11
84	G12
85	H1
86	H2
87	H3
88	H4
89	H5
90	H6
91	H7
92	H8
93	H9
94	H10
95	H11
96	H12

### Sheet: Raw Data
Block Type	96-Well Block (0.2mL)
Calibration Background is expired	Yes
Calibration Background performed on	2022-08-04 11:09:46 AM EDT
Calibration FAM is expired	Yes
Calibration FAM performed on	2020-04-03 13:57:08 PM EDT
Calibration NED is expired	Yes
Calibration NED performed on	2020-04-03 14:17:54 PM EDT
Calibration ROI is expired	Yes
Calibration ROI performed on	2022-08-04 10:26:43 AM EDT
Calibration ROX is expired	Yes
Calibration ROX performed on	2020-04-03 14:49:29 PM EDT
Calibration SYBR is expired	Yes
Calibration SYBR performed on	2020-04-03 14:34:06 PM EDT
Calibration TAMRA is expired	Yes
Calibration TAMRA performed on	2020-04-03 14:41:44 PM EDT
Calibration Uniformity is expired	Yes
Calibration Uniformity performed on	2020-04-03 13:32:49 PM EDT
Calibration VIC is expired	Yes
Calibration VIC performed on	2020-04-03 14:06:53 PM EDT
Chemistry	SYBR_GREEN
Experiment Barcode
Experiment Comments
Experiment File Name	C:\Applied Biosystems\QuantStudio Real-Time PCR Software\User Files\experiments\Nina\2023-07-19 170045-Vivo G5 RNA oligo st cur U5-NA.eds
Experiment Name	2023-07-19 170045-Vivo G5 RNA oligo st cur U5-NA
Experiment Run End Time	2023-07-19 19:41:09 PM EDT
Experiment Type	Comparative Cт (ΔΔCт)
Experiment User Name
Instrument Name	278882378
Instrument Serial Number	278882378
Instrument Type	ViiA(TM) 7 System
Passive Reference	ROX
Quantification Cycle Method	Ct
Signal Smoothing On	true
Stage/ Cycle where Analysis is performed	Stage 2, Step 2
Well	Well Position	Cycle	x1-m1	x2-m2	x3-m3	x4-m4	x5-m5
1	A1	1	25674.5	3194.88	7908.73	92708	-772.195
2	A2	1	32848.6	4748.83	9381.64	92278.9	-2300.72
3	A3	1	25413.2	2727.9	7604.9	69391.8	-439.281
4	A4	1	38381.6	3805.78	14228.8	107418	-74.9338
5	A5	1	37785.4	3167.07	16114.2	100581	-1542.98
6	A6	1	42202.5	3972.12	14858.1	97699.6	949.778
7	A7	1	37123.4	4506.74	13059.2	91119.2	-1579.22
8	A8	1	27532.3	2446.14	12607.2	86681.4	-308.269
9	A9	1	30477.1	4494.13	13719.7	92733.3	-1242.93
10	A10	1	-836.849	-585.339	-1856.72	-1806.5	-658.547
11	A11	1	-4772.45	-1649.57	-2198.96	-2174.08	-142.442
12	A12	1	-6738.49	1859.27	-239.781	-1613.34	-1477.01
13	B1	1	28221.5	3703.27	8236.19	87825.6	-234.948
14	B2	1	30832.8	4064.47	10745.1	93478.8	1114.78
15	B3	1	30921.1	3317.26	12115.3	87187.4	-105.851
16	B4	1	35789.2	3365.81	13679.6	85083.7	-705.29
17	B5	1	54253.4	5329.91	15886	92481.6	297.063
18	B6	1	35246.3	3570.07	16627.4	97924.8	314.109
19	B7	1	35274	3766.22	17081.8	95831.5	-1887.24
20	B8	1	35907.3	3001.72	16576.6	92795.3	-1098.66
21	B9	1	3088.97	-328.365	398.845	1706.54	1505.34
22	B10	1	-165.595	-522.554	1031.58	588.229	-1682.95
23	B11	1	15918.3	892.939	-1814.99	124.709	73.8602
24	B12	1	-652.57	1331.91	-1471.21	-175.772	-1075.41
25	C1	1	38225.3	5262.01	10017.4	98862.2	-188.721
26	C2	1	51876.5	8213.96	11651.7	98758.8	1096.11
27	C3	1	38408.4	4331.39	15263.8	98416.9	-1025.53
28	C4	1	41758.8	4574.73	17142.2	103109	173.691
29	C5	1	52868	6594.36	19049.2	100034	34.7048
30	C6	1	43363.2	5463.23	18331.8	101585	1655.97
31	C7	1	40925.8	3500.31	17397.6	101609	-243.472
32	C8	1	38727.8	5740.22	19002.6	108419	-846.457
33	C9	1	5169.92	-324.331	-559.76	1347.26	-254.58
34	C10	1	-3024.58	-779.765	-281.718	-1283.69	-388.216
35	C11	1	1625.01	-838.892	273.272	1139.67	418.262
36	C12	1	-2627.32	-4942.04	-43508.1	-18775.7	-495.91
37	D1	1	11530.6	3685.33	11714.6	106883	144.384
38	D2	1	9683.89	1234.73	12487.3	93729.5	852.831
39	D3	1	11481.2	2966.27	14152.1	93154.1	1987.42
40	D4	1	9560.99	3665.92	17496.9	103733	1455.7
41	D5	1	15268.3	1205.64	19458.3	104194	-1635.02
42	D6	1	33782.4	5240.13	22062.8	107494	-568.042
43	D7	1	46832.7	7563.53	24340.9	116726	-1264.67
44	D8	1	9770.94	1684.01	21668.8	104979	-404.904
45	D9	1	20715.7	3617.03	22866.2	118401	328.371
46	D10	1	9941.27	2590.54	4947.19	5696.14	-238.287
47	D11	1	4889.25	279.23	-844.001	-1031.91	39.8759
48	D12	1	43.7854	-913.525	1252.8	405.958	-2114.76
49	E1	1	4829.61	1849.48	11387.6	107634	-787.768
50	E2	1	12701	2125.03	14189.1	111921	-918.046
51	E3	1	15720.6	3143.33	17256.2	114120	632.924
52	E4	1	17643.4	2226.77	20262.4	116652	1473.16
53	E5	1	15827.2	5398.98	23943.2	120933	-32.7908
54	E6	1	83050.6	14774.1	32699.6	142538	3860.48
55	E7	1	183233	27548.9	41820.8	150703	11844
56	E8	1	19571.1	3890.37	25463.6	126166	742.818
57	E9	1	10280.3	342.591	6851.1	357.141	-5233.7
58	E10	1	5938.42	862.791	1403.86	92.4395	-97.2325
59	E11	1	3494.92	2145.67	-1701.51	-1288.25	289.698
60	E12	1	-1029.85	262.234	107.144	-1510.91	-968.81
61	F1	1	10618.9	2377.81	12817.3	116592	52.4545
62	F2	1	7620.83	3075.16	14729.6	113127	-222.628
63	F3	1	9606.42	2316.41	18248	113287	-1132.26
64	F4	1	14846.1	2335.52	18399.9	108995	3361.6
65	F5	1	13968.5	2583.42	23299.1	131112	-773.194
66	F6	1	25906	4555.22	25468.4	137476	2168.49
67	F7	1	12296.4	3657.09	21974.1	133533	973.313
68	F8	1	19304.1	4264.88	22050	126497	1819.95
69	F9	1	6794.15	-384.104	-2035.37	-140.378	-2094.71
70	F10	1	3651.12	551.826	140.323	-475.569	2527
71	F11	1	3432.42	-1290.96	-103.186	1377.46	-1036.92
72	F12	1	-10644.5	1170.23	-1024.88	-385.786	-1608.49
73	G1	1	-5390.61	-581.935	-751.394	-297.142	-620.199
74	G2	1	3580.63	1963.51	448.112	1192.59	-309.694
75	G3	1	-2084.09	-861.268	1384.67	-246.228	-1188.97
76	G4	1	-4860.77	-3334.68	-478.972	66.273	-217.991
77	G5	1	1485.08	-1749.04	581.56	337.708	915.258
78	G6	1	-1647.65	-1901.49	776.035	546.817	-486.592
79	G7	1	9112.23	-2275.38	2793.13	1923.73	-899.518
80	G8	1	6793.65	-2489.19	632.508	8.35371	-595.77
81	G9	1	1685.48	-1085.72	-504.675	-3135.04	-1820.07
82	G10	1	-2027.68	-2473.3	1559.26	24.7317	-438.749
83	G11	1	-1790.05	-205.041	1025.26	-2046.84	489.921
84	G12	1	-660.311	-2911.46	-838.585	-1621.09	-1065.28
85	H1	1	-1028.65	416.359	93.2717	576.787	-498.766
86	H2	1	-4758.33	-364.815	147.1	-230.15	-308.844
87	H3	1	-957.608	-964.145	-226.12	-362.965	945.152
88	H4	1	1134.71	-712.616	1673.05	-481.91	-481.169
89	H5	1	-504.299	-1441.41	-3027.29	-1939.3	-3536.92
90	H6	1	-10014.3	-187.745	448.979	948.1	-1375.23
91	H7	1	-4932.69	-784.753	1138.63	-865.276	-580.968
92	H8	1	1024.93	1116.86	1657.12	315.944	-842.893
93	H9	1	835.577	-90.5701	-1046.46	89.0044	-10.6893
94	H10	1	-998.685	128.578	-499.312	-974.533	-1504.17
95	H11	1	-73.4666	1392.87	657.673	256.287	-978.777
96	H12	1	-2958.76	1901.67	781.573	-273.788	-209.281
1	A1	2	234188	29630.1	8301.23	101789	-452.283
2	A2	2	262499	24833	9486.01	102358	-714.861
3	A3	2	208835	20141.6	7798.83	76118.3	23.7498
4	A4	2	330585	26512.3	16062.5	117721	730.335
5	A5	2	313498	27180.8	16254.6	111677	-2186.64
6	A6	2	322071	28517	16138.5	108692	499.457
7	A7	2	286291	25857.5	14229.6	100755	-844.516
8	A8	2	241944	23259.5	16575.4	93839.8	-27.6847
9	A9	2	251122	26355.8	13986.1	103243	81.4813
10	A10	2	4700.78	2658.92	-1951.43	-1715.7	644.787
11	A11	2	183.159	2164.5	-2299.86	-1586.05	-1903.56
12	A12	2	-544.501	-6.99761	188.428	-849	-1312.35
13	B1	2	245165	26550.1	9097.1	96348.1	-448.082
14	B2	2	265955	27143.7	10803.4	103245	2001.8
15	B3	2	269590	23870.9	12129.7	95850.1	720.182
16	B4	2	263779	22726.5	14688.6	93992.1	618.998
17	B5	2	288720	26891.1	17535.1	102196	381.365
18	B6	2	279665	25367.3	15971.4	107641	-778.208
19	B7	2	281041	24299.7	18193.2	104561	400.996
20	B8	2	262604	26148.9	18048.4	101494	-582.475
21	B9	2	7664.86	-120.898	2502.48	506.311	226.897
22	B10	2	4541.99	796.125	2159.95	536.571	-95.7929
23	B11	2	24695.9	1543.26	-590.286	960.416	669.171
24	B12	2	3216.78	-254.223	298.109	-89.0826	-740.369
25	C1	2	286389	27887.3	10410.8	107255	982.591
26	C2	2	306178	29808	13486.2	108610	635.515
27	C3	2	292602	27625.4	15143.3	107573	-70.8153
28	C4	2	311398	27323.3	17698.5	112407	-1512.72
29	C5	2	323991	30017.3	17806.4	111142	1311.83
30	C6	2	305767	27827.7	19205.5	111116	757.434
31	C7	2	290578	25782.8	18285.6	109955	-1655.1
32	C8	2	306136	28959.5	19580.2	120255	971.927
33	C9	2	12825.7	1920.34	798.22	1057.76	-887.456
34	C10	2	2344.81	1532.94	27.7298	-1330.41	55.8746
35	C11	2	7664.54	819.8	1485.61	198.154	-421.022
36	C12	2	6818.38	-6362.27	-42804.5	-19113.9	572.359
37	D1	2	190762	33546.8	12436.6	118416	-311.914
38	D2	2	170115	27283.7	13344.5	103251	862.804
39	D3	2	168899	28315.5	14238.4	103126	-369.539
40	D4	2	184397	29133.2	17379.5	113302	873.407
41	D5	2	198749	29747.3	20573.9	115345	-1802.96
42	D6	2	219942	31755.9	20568.4	118125	-820.311
43	D7	2	238705	34711.3	25428.2	128953	-1824.35
44	D8	2	179146	29684.7	20348.5	114527	155.466
45	D9	2	189615	30782.6	24234.7	128105	3080.28
46	D10	2	19506.2	1510	6727.69	4525.4	17.5989
47	D11	2	9860.69	-1169.16	411.571	1080.99	-616.735
48	D12	2	7750.03	-401.36	341.8	-367.457	-724.382
49	E1	2	170348	30026.9	12023.8	118717	97.1834
50	E2	2	196837	31540.8	14998.1	122196	192.915
51	E3	2	198544	31562.2	18045.5	126462	848
52	E4	2	212083	33309.3	19778.7	131039	644.768
53	E5	2	207299	34230.6	22710.4	133806	-2644.65
54	E6	2	322298	51649.2	34292.4	160833	5970.7
55	E7	2	426062	66037.8	45648.3	167991	19341.9
56	E8	2	216127	37314.1	25048.7	140291	83.1637
57	E9	2	19948.2	2796.02	7173.93	1525.56	-4039.63
58	E10	2	8831.14	1659.07	1391.94	193.044	2372.04
59	E11	2	12092.8	1249.44	-1516.45	-1783.72	-303.834
60	E12	2	5703.55	528.692	1629.29	-630.493	12.7268
61	F1	2	186980	33955.1	11986	128440	-198.939
62	F2	2	180321	31720.4	14866.8	124814	-33.2998
63	F3	2	191371	31518.5	16080.7	125036	-789.793
64	F4	2	185636	33169.8	18669.5	120450	1435.59
65	F5	2	218182	36906.8	24441	145992	-91.0401
66	F6	2	236930	37615.5	28247.8	151100	2153.85
67	F7	2	214234	37483	22732.4	147428	2168.74
68	F8	2	214917	36043.7	22942.8	140162	-1308.26
69	F9	2	15989.5	1184.59	-151.699	-292.76	-1497.55
70	F10	2	11724.3	2665.67	2647.88	1686	3782.31
71	F11	2	9204.01	2712.08	1067.02	573.572	105.356
72	F12	2	-6487.12	-1005.03	-696.208	-1965.94	-1622.79
73	G1	2	785.375	-368.271	-299.278	121.06	-1402.48
74	G2	2	10434.2	2939.24	685.984	854.535	-92.0079
75	G3	2	4469.08	-1791.4	-1124.93	105.085	1226.59
76	G4	2	6366.89	-2823.33	-915.611	115.995	-498.183
77	G5	2	6465.11	-1041.49	1869.87	-220.01	433.785
78	G6	2	6400.45	-709.588	-36.011	2430.04	429.928
79	G7	2	15204.4	-1188.75	3078.57	2102.73	-1445.57
80	G8	2	15160.2	-431.693	46.4309	1726.66	-344.832
81	G9	2	7794.48	-859.41	1684.11	-3296.29	-1294.32
82	G10	2	5470.73	-2854.31	120.091	409.897	170.484
83	G11	2	4036.17	-459.948	363.889	-570.177	-800.528
84	G12	2	5903.55	576.905	-693.29	-1437.89	441.773
85	H1	2	7914.61	802.874	-144.414	1156.87	-885.279
86	H2	2	2603.96	325.525	401.493	-367.157	-383.125
87	H3	2	6829.76	536.813	-306.064	-830.47	40.9915
88	H4	2	7095.27	780.824	-25.2861	-61.3306	1752.38
89	H5	2	5197.05	-1523.75	617.241	-1150.16	-4094.4
90	H6	2	-800.015	-469.092	-937.878	0.877102	-2096.17
91	H7	2	2227.57	157.861	-801.519	-512.477	-486.884
92	H8	2	6947.58	291.051	1240.11	1132.13	-49.1158
93	H9	2	4297.09	748.279	215.548	1309.81	14.3606
94	H10	2	3544.33	96.7972	428.671	-1413.14	179.331
95	H11	2	5288.4	-2149.88	-2116.02	270.576	-676.66
96	H12	2	-1360.83	3984.52	1402.66	393.216	308.599
1	A1	3	26906.9	4033.53	8905.94	94985.9	-924.759
2	A2	3	34263.3	3639.69	10688.9	94881	-797.89
3	A3	3	26229.1	3269.13	7181.76	69450.6	-312.706
4	A4	3	37897.1	4923.26	16218.1	109652	-1021.68
5	A5	3	38717.9	2837.79	15936.5	102154	-1853.18
6	A6	3	44088.3	4587.4	15617.3	99679.2	-148.419
7	A7	3	36720.8	5412.94	13996.4	91745.6	-812.803
8	A8	3	27621.7	3878.75	15292.1	86928.7	-215.499
9	A9	3	29864.8	5108.39	14925.2	93893.3	-646.015
10	A10	3	-1060.39	-945.48	-579.159	-2201.41	-140.4
11	A11	3	-4916.8	-882.271	-3835.32	-1240.56	-959.927
12	A12	3	-7717.19	-722.802	-383.483	-1417.6	-594.842
13	B1	3	28438.8	1776	8040.99	89369.5	-1398.79
14	B2	3	31983.9	4000.38	11518.2	94466.8	1393.84
15	B3	3	30780	3689.45	12330.8	88656.4	184.124
16	B4	3	36321.6	4815.66	13211.5	86191.3	-468.766
17	B5	3	43463.1	5890.69	16054.7	93272.1	-886.375
18	B6	3	37466.6	4031.84	17214.6	100594	1014.62
19	B7	3	33979.8	4998.24	15537.4	97660.3	-493.876
20	B8	3	34535.7	3282.75	15303.7	93776.7	-283.197
21	B9	3	4494.82	-748.3	1197.17	513.895	-359.599
22	B10	3	-1153.1	1444.28	1221.55	386.777	-1395.51
23	B11	3	17550.7	2704.07	77.9709	661.558	-33.0026
24	B12	3	-2133.45	-1159	-77.6	1190.19	-454.974
25	C1	3	36449.6	4143.43	10694.7	99716.3	-371.423
26	C2	3	54681.5	8579.56	13881.4	100911	420.255
27	C3	3	38433.2	5342.58	16600.3	98335.6	1282.6
28	C4	3	42817.3	4577.82	17447.9	105408	-824.586
29	C5	3	48716.1	5404.38	17796.2	101612	-459.74
30	C6	3	44222.9	5680.99	18753.4	103541	342.216
31	C7	3	42570.1	4167.61	17250.8	102584	-2352.33
32	C8	3	40505.7	6520.94	21630.2	112669	-140.223
33	C9	3	6122.01	1236.62	-959.214	906.573	-1848.68
34	C10	3	-1612.87	1679.69	-1773.5	146.806	-959.446
35	C11	3	2652.57	-397.178	-530.408	741.67	-609.861
36	C12	3	-2582.4	-4866.85	-40746.7	-18087	-581.518
37	D1	3	12757.2	1478.85	11798.1	109028	941.643
38	D2	3	8984.05	2147.07	13473.9	96333.9	564.41
39	D3	3	11830	2553.7	14440.1	95062.9	910.918
40	D4	3	10582.7	3141.78	17639.3	104833	-571.579
41	D5	3	17058.1	2265.6	18679.8	106488	-1088.5
42	D6	3	33191	4995.78	21729.5	109000	563.771
43	D7	3	41004.3	5144.39	23892.2	117087	-2709.45
44	D8	3	10060.8	2793.18	21946.8	105545	767.058
45	D9	3	22150.6	3604.42	22329.5	119514	1223.77
46	D10	3	9211.45	760.936	2991.79	4125.25	120.156
47	D11	3	7227.59	1890.75	-618.518	318.661	-1376.58
48	D12	3	3438.92	1257.66	2869.77	127.03	-114.229
49	E1	3	5751.47	1617.68	11921.1	108714	-1145.32
50	E2	3	13243.2	1902.05	15268.6	114010	-492.009
51	E3	3	14893.8	2808.76	18126.6	115069	1183.38
52	E4	3	19300.9	1935.15	19649	119701	1589.44
53	E5	3	15032.5	4200.3	22581.2	123323	-992.777
54	E6	3	64852.9	10376.5	32669.9	141844	4187.92
55	E7	3	101538	13851.7	32329.5	144424	8854.96
56	E8	3	18313.4	3387.37	24799	129160	-1372.5
57	E9	3	11528.6	2898.03	3594.97	2124.95	-7908.46
58	E10	3	5336.93	-1004.98	2379.86	-1665.02	-752.386
59	E11	3	4339.85	-253.57	-2777.27	-2393.41	191.271
60	E12	3	816.631	-1544.84	407.583	81.0163	933.35
61	F1	3	11421.9	3416.69	12660.8	118779	-10.144
62	F2	3	7802.26	2992.8	14559.2	114232	-362.249
63	F3	3	10082.6	2575.66	17255.6	114690	-613.25
64	F4	3	15569.7	2828.61	19981.5	111084	2537.22
65	F5	3	16300.3	3257.27	25187.5	133323	-633.577
66	F6	3	21297.3	4097.87	24972.8	138869	1454.7
67	F7	3	14637.4	4788.59	22760.1	135733	584.734
68	F8	3	21217	4362.16	22331	128867	-230.447
69	F9	3	10154.1	393.634	612.143	876.333	-1585.52
70	F10	3	678.059	-426.448	-1860.92	556.6	1322.84
71	F11	3	2830.75	-322.86	853.558	488.086	-2440.57
72	F12	3	-6184.14	-503.5	-1002.17	-1931.63	-3214.33
73	G1	3	-5036.77	-669.663	-1393.96	-318.191	-1416.49
74	G2	3	6519.62	1298.05	-392.897	773.939	-571.235
75	G3	3	-585.31	-1858.66	787.755	-331.838	249.412
76	G4	3	-2064.66	-2462.68	997.079	-185.266	-1104.79
77	G5	3	2407.5	-1291.45	-288.248	1173.68	980.987
78	G6	3	-1304.6	-1893.07	-1799.96	-623.171	618.817
79	G7	3	7867.38	-1242.16	2634.8	823.347	-1458.12
80	G8	3	9674.44	661.307	339.842	1729.46	89.3814
81	G9	3	2673.97	780.063	413.939	-2558.75	-2114.12
82	G10	3	-1529.83	-4586.67	1030.23	-277.676	-1263.72
83	G11	3	-1463.57	66.2957	390.094	-1762.16	-828.266
84	G12	3	-1880.98	814.843	-1495.9	-92.5186	68.7667
85	H1	3	2032.67	-730.429	-524.262	304.751	-127.903
86	H2	3	-2456.39	-227.101	191.131	-469.978	-739.959
87	H3	3	-714.742	1622.64	956.839	-750.726	-502.449
88	H4	3	3.63106	170.201	1518.32	1131.85	1605.32
89	H5	3	-698.506	-939.595	-1436.06	-2205.76	-3776.91
90	H6	3	-8307.13	-427.062	70.3214	-245.448	-1458.88
91	H7	3	-3598.69	1538.37	-115.833	780.934	-975.086
92	H8	3	2222.05	-1108.52	227.639	237.612	186.801
93	H9	3	1219.91	676.87	603.076	-561.446	-80.5163
94	H10	3	1593.97	-652.78	255.239	-1443.51	-462.474
95	H11	3	432.893	678.632	-948.216	-393.139	-402.085
96	H12	3	-2656.72	-145.316	2101.53	2133.3	-475.155
1	A1	4	237178	27431.1	8276.62	102121	-541.191
2	A2	4	265833	26311.4	9964.86	104632	-1081.36
3	A3	4	211430	19626.6	6912.21	76383.5	-48.2195
4	A4	4	333154	27314.5	14380.2	119053	-252.415
5	A5	4	310644	25446.6	14768.6	112729	-785.942
6	A6	4	324053	28737.6	16305	111062	126.986
7	A7	4	285163	26411.3	13896.5	102457	1168.01
8	A8	4	244474	23489.9	14823.8	95669.9	-377.583
9	A9	4	249075	25869	14636.2	104189	715.591
10	A10	4	5029.21	1150.6	-2451.71	-389.84	512.912
11	A11	4	1755.73	-2103.16	-5402.69	-246.402	-1002.55
12	A12	4	309.201	807.659	481.167	-825.051	-1380.95
13	B1	4	247678	25860	8680.39	97440.9	-170.549
14	B2	4	267629	25966.9	10839.2	104652	1668.57
15	B3	4	271089	24497.6	11706.6	95931.2	92.546
16	B4	4	265167	25357.3	14461.9	95492.8	-1510.28
17	B5	4	274799	24421.1	17215.6	101139	-129.774
18	B6	4	277152	24669.8	16631.6	108666	-114.873
19	B7	4	280447	25725.4	18142.4	106343	-608.571
20	B8	4	262973	25793.9	17015.6	102834	1098.79
21	B9	4	8469.68	1864.59	1373.47	1497.46	-403.178
22	B10	4	5674.27	-540.3	-455.073	92.7111	2272.44
23	B11	4	26825.1	2817.68	547.855	1727.52	1176.32
24	B12	4	1756.7	1155.04	275.153	602.695	447.474
25	C1	4	286864	28494.1	11176.4	108418	290.945
26	C2	4	310001	30999.8	12297.6	111066	434.038
27	C3	4	291335	26531.7	15752.8	107650	-624.318
28	C4	4	311859	28081.8	18591.5	116326	-1765.18
29	C5	4	317650	29060	18302.5	111763	1097.54
30	C6	4	305824	28287.5	18373.4	112234	866.118
31	C7	4	288642	26339.9	17595.1	111570	872.269
32	C8	4	309637	30548.1	20929.4	122031	1487.67
33	C9	4	18026.9	2160.01	2159.14	2613.83	-67.7587
34	C10	4	5692.9	1663.32	495.411	-266.027	1147.09
35	C11	4	10496.1	1423.37	622.946	166.29	-527.543
36	C12	4	6530.41	-4221.7	-41781.2	-19191.2	1072.24
37	D1	4	190988	33348.1	12165.7	119379	418.281
38	D2	4	169919	28467	13480.3	103587	973.724
39	D3	4	169269	28432.9	14366	103235	-639.732
40	D4	4	185222	28758	18074.9	115452	-758.85
41	D5	4	198325	30521.7	18293.6	116244	383.765
42	D6	4	218389	32498.4	23707.4	119058	1373.27
43	D7	4	224785	34080.6	23528.4	127950	-1737.68
44	D8	4	181470	30405.8	21323.8	114811	2347.03
45	D9	4	188693	32679.7	22164.6	127855	1003.77
46	D10	4	18930.7	2117.09	4728.62	3512.3	823.646
47	D11	4	11597.8	2331.72	-170.042	-602.027	311.065
48	D12	4	10253.6	1276.12	-97.2818	-718.96	-2034.05
49	E1	4	171385	29571.5	11581.9	118975	-184.383
50	E2	4	199996	31393.8	16365	125038	-726.319
51	E3	4	198816	30926.9	17993.2	126561	1165.3
52	E4	4	214250	32398.6	18872.9	130913	680.946
53	E5	4	209179	33755.1	22618.8	133416	-327.539
54	E6	4	298638	48611	30939.5	157762	6513.22
55	E7	4	329017	53180.3	38713.8	161144	13442.4
56	E8	4	219964	34375	25706.6	142203	366.372
57	E9	4	17637.1	3561.78	7001.85	1144.62	-6288.49
58	E10	4	10636.1	1192.37	1960.84	1535.33	-2475.57
59	E11	4	12204.3	1840.57	-2479.51	-3107.8	-440.915
60	E12	4	5798.73	516.334	60.065	-1309.61	25.0574
61	F1	4	187228	33432	12935.1	128664	133.126
62	F2	4	180049	31796.7	15652	125048	222.648
63	F3	4	193675	32569.6	16812.5	126222	-818.199
64	F4	4	186020	31034	19654.9	121558	2180.54
65	F5	4	219150	36426.8	25054.9	147237	-163.485
66	F6	4	237455	38590.5	26916.4	152865	-1052.69
67	F7	4	218092	36180.5	23999.8	149683	2629.48
68	F8	4	215739	36614	24172	142096	889.81
69	F9	4	17841.7	516.35	-736.124	469.827	519.967
70	F10	4	11807.6	1426.3	1342.63	1074.53	5632.62
71	F11	4	9455.58	1540.69	287.203	1182.4	-1580.5
72	F12	4	-2068.39	1508.37	-1361.87	-1097.94	-930.168
73	G1	4	811.481	-2.76378	19.9769	-59.8975	-1017.07
74	G2	4	12033.3	1519.69	1137.19	1729.52	-607.111
75	G3	4	3240.32	-292.632	1114.4	120.257	518.892
76	G4	4	8318.38	-1575.45	347.519	-43.6111	425.785
77	G5	4	9584.01	-2329.13	1046.83	1243.6	560.132
78	G6	4	7123.52	-535.135	-324.447	2657.88	-1431.41
79	G7	4	16744.6	-1347.04	2368.47	439.854	-336.489
80	G8	4	16995.6	844.733	1561.86	1157.03	72.8022
81	G9	4	7226.68	-2602.3	1786.07	-2648.76	-43.9931
82	G10	4	6507.45	-2744.63	310.475	-178.294	832.164
83	G11	4	6165.84	852.111	-270.19	-1518.33	-237.578
84	G12	4	4360.65	-1116.48	-789.11	-1352.21	-868.601
85	H1	4	6956.65	615.339	-507.876	380.487	-210.07
86	H2	4	4644.5	-567.662	356.252	575.003	1061.32
87	H3	4	7592.89	219.213	716.517	841.938	-343.103
88	H4	4	9028.75	-112.683	1164.01	144.43	38.1156
89	H5	4	5801.71	178.806	-640.125	-2026.23	-4152.48
90	H6	4	79.6753	161.27	-262.045	-599.388	-1529.96
91	H7	4	3455.17	242.809	-2244.38	-103.147	-1128.47
92	H8	4	9696.81	659.947	841.326	495.212	37.7839
93	H9	4	7059.37	-231.656	1624.62	-397.608	845.798
94	H10	4	7466.89	2586.25	1156.05	-1359.05	-11.3815
95	H11	4	5482.37	485.965	315.613	904.901	-537.227
96	H12	4	1461.28	755.978	4534.15	1876.57	891.007
1	A1	5	28804.1	5192	8812.25	93880.9	-800.278
2	A2	5	35194.8	4187.62	9782.91	95418	-616.211
3	A3	5	25895.4	3123.17	7647.08	70392.6	-950.462
4	A4	5	40760.3	4252.66	15892.8	110002	-141.352
5	A5	5	38868.4	4389.12	16450	100889	-1335.83
6	A6	5	44587.8	4727.31	16209.3	102505	-309.689
7	A7	5	37663.3	4010.82	16369.2	92560.7	-1722.98
8	A8	5	29188.2	2578.99	15456	89599.6	-1048.32
9	A9	5	31380.2	5607	13154.8	95809.9	-69.4726
10	A10	5	-630.82	-1286.03	-557.953	-1550.85	-1357.01
11	A11	5	-4398.87	-1370.84	-2913.01	-1177.2	-1547.28
12	A12	5	-5554.58	368.41	294.548	-2299.4	-335.722
13	B1	5	27644.7	2372.91	8441.41	89103	-389.727
14	B2	5	30797.7	3387.03	11612.7	95481.5	124.917
15	B3	5	30812.3	3991.65	13299.1	89213.4	145.603
16	B4	5	36888.3	4922.08	14447.4	87090.4	324.683
17	B5	5	38584.7	2982.2	16062.2	92834.2	-1435.73
18	B6	5	36871.2	4694.64	16632.3	101408	1738.79
19	B7	5	35862.2	5406.38	16601.5	99105.6	-1527.32
20	B8	5	34391.3	3781.01	17748.5	94390.2	-146.581
21	B9	5	4633.55	1083.98	1995.96	846.388	231.533
22	B10	5	-572.273	-2.04902	1833.22	-413.853	-921.005
23	B11	5	19248.3	1378.06	-1450.17	1596.31	366.072
24	B12	5	-397.709	2159.19	13.7274	-1115.56	-135.291
25	C1	5	38110.2	5123.97	10817.9	100387	429.959
26	C2	5	54834.9	7655.94	12433.1	101606	444.276
27	C3	5	37105.5	5616.61	15507.1	99058.2	-1069.67
28	C4	5	43548.9	6429.91	17034.5	106235	-872.875
29	C5	5	49457.2	5021.15	18885.4	102509	-891.086
30	C6	5	43931.8	6085.12	19032.2	104556	-1563.49
31	C7	5	39210.2	5235.38	17288.4	101651	-304.128
32	C8	5	40334.2	4544.28	20180.1	112844	-1058.72
33	C9	5	9358.46	734.76	1481.76	1160.39	54.1746
34	C10	5	-927.306	-2119.46	-682.149	578.125	678.493
35	C11	5	4479.86	1238.24	851.783	333.234	-129.546
36	C12	5	875.76	-6085.83	-42205.7	-19055.6	1666.33
37	D1	5	14937.3	3316.35	12242.7	110786	-334.78
38	D2	5	9961.52	1950.1	12235.3	96097.3	518.8
39	D3	5	11213.6	3892.64	14579.7	94825.4	869.841
40	D4	5	10649.9	2958.91	17280.1	105746	-713.476
41	D5	5	17866.7	2875.39	18314.3	106700	-6.04702
42	D6	5	34990.8	5052.06	22620.1	109037	413.432
43	D7	5	38695	6044.98	23725	116931	800.298
44	D8	5	12184	1034.88	20848.6	107387	1255.91
45	D9	5	21751.3	4455.94	21616.2	118921	1924.67
46	D10	5	13355.7	1523.33	5495.69	2440.22	-1054.52
47	D11	5	6077.72	-806.953	-897.854	785.551	-747.476
48	D12	5	4120.9	-254.463	74.0149	552.64	213.136
49	E1	5	7271.32	1794.58	11650	108676	-513.829
50	E2	5	13474.8	1639.87	15969.1	115499	-512.384
51	E3	5	14609.6	3407.34	18131.9	116719	405.039
52	E4	5	20152	4158.74	21363.2	120409	1770.97
53	E5	5	17098	3166	24540.3	123610	-1451.66
54	E6	5	65085.9	11941.5	31254.5	142530	2151.46
55	E7	5	98506.5	15385.6	33932	145119	8766.07
56	E8	5	17161.4	5093.79	27584.4	130151	-669.354
57	E9	5	8301.57	1928.77	5189.86	44.4881	-6367.75
58	E10	5	4566.55	934.38	1809.38	46.0249	-1028.6
59	E11	5	4350.51	1364.2	-4436.29	-3289.5	781.987
60	E12	5	179.129	291.622	596.657	-9.87008	-2701.16
61	F1	5	11252.4	3533.55	13104.1	118889	-179.624
62	F2	5	8542.99	2862.27	15562.4	115589	-1394.86
63	F3	5	10938	3227.98	16970.4	116202	-1218.65
64	F4	5	15786.8	3961.56	20226.3	111633	2091.59
65	F5	5	17571.7	4576.19	23972	134217	-1468.19
66	F6	5	24601.1	4111.78	23947.9	140401	1881.99
67	F7	5	15284.3	686.62	25886.2	137566	836.192
68	F8	5	19465.3	3670.52	23216.3	129285	-1571.85
69	F9	5	11256.6	621.073	97.9517	1109.08	-2580.91
70	F10	5	3731.92	1704.12	-407.842	-113.402	3149.52
71	F11	5	4051.58	1676.79	507.483	128.246	-273.966
72	F12	5	-6923.38	-329.441	-778.633	-2651.99	-2152.92
73	G1	5	-3823.77	-789.132	-904.702	-378.829	-995.829
74	G2	5	4735.64	1239.95	-197.234	1401.28	478.863
75	G3	5	462.714	-921.536	135.428	-745.158	-595.49
76	G4	5	-496.494	-1542.29	-425.064	-53.4085	-1316.34
77	G5	5	2290.94	-2165.45	-487.889	-75.312	-339.304
78	G6	5	-2956.7	-1381.91	895.153	564.437	-1252.59
79	G7	5	4789.71	-95.0982	2736.08	692.084	-1165.87
80	G8	5	11231.1	-2216.08	2620.2	1157.79	-176.766
81	G9	5	3270.94	-1887.23	128.739	-3040.18	-2371.61
82	G10	5	551.073	-4353.67	734.414	-991.206	-1031.93
83	G11	5	-721.953	-1213.11	1512.67	-1412.1	-1324.95
84	G12	5	1631.35	-2446.61	-1531.65	-265.982	-1621.05
85	H1	5	2619.35	596.986	-221.171	259.225	-945.276
86	H2	5	-2364.91	407.272	-12.5188	-236.844	-1109.13
87	H3	5	931.343	1012.27	-31.2598	19.9329	-999.728
88	H4	5	2586.46	705.109	1548.48	258.282	1325.22
89	H5	5	1057.53	-949.219	-292.425	-821.02	-4311.89
90	H6	5	-9110.07	-534.657	-1341.51	-24.9867	-1472.41
91	H7	5	-2204.92	-495.844	-553.57	-1417.61	-432.997
92	H8	5	3471.67	643.507	806.621	-121.688	-185.336
93	H9	5	734.813	414.467	949.805	-279.13	71.9011
94	H10	5	747.335	891.862	610.585	-813.062	149.71
95	H11	5	499.678	-444.585	-770.968	-660.47	-1095.21
96	H12	5	-3570.5	2876.42	287.507	1819.65	667.028
1	A1	6	236906	27468	7960.4	103083	-1251.53
2	A2	6	265612	26111.7	9789.67	105991	-755.751
3	A3	6	210494	19975.2	7610.85	77580.6	-844.776
4	A4	6	334862	27723.3	15878.8	120568	744.827
5	A5	6	309341	25940.2	15330.5	112900	-856.542
6	A6	6	324810	27642.1	16397.4	112580	148.936
7	A7	6	285893	26198.4	14903.5	103245	-994.607
8	A8	6	245917	24225.6	15300.9	96538.7	-921.709
9	A9	6	247932	27072.8	16239.6	105410	-619.712
10	A10	6	5722.03	499.715	-1972.56	-3248.06	-624.514
11	A11	6	1930.11	-7.23278	-3691.4	-1098.2	-460.245
12	A12	6	2404.51	-3443.16	313.57	-908.617	-2769.39
13	B1	6	248542	26209.1	9380.43	98086.3	-640.944
14	B2	6	270073	28106.3	11522.3	104442	304.537
15	B3	6	270078	24812.4	12230.1	97333.3	783.38
16	B4	6	266383	23749.4	14672	96380.8	1233.71
17	B5	6	271266	25863	15493.4	102764	-1261.63
18	B6	6	277643	26063	17238.5	108611	-586.469
19	B7	6	282622	24428	16445.9	107276	-1072.14
20	B8	6	263616	24823.3	18025.6	103520	332.822
21	B9	6	9762.31	704.057	1461.22	769.5	1339
22	B10	6	5260.74	-1805.94	1271	669.634	211.154
23	B11	6	28952.1	1537.89	530.703	1524.04	1277.65
24	B12	6	2643.33	1417.96	-1407.68	-484.162	-114.639
25	C1	6	286755	29981.3	10173.8	108588	-1732.62
26	C2	6	312506	31412.6	13428.3	110971	-238.452
27	C3	6	291989	27062.7	15442.3	108512	301.413
28	C4	6	312141	27390.6	18761.8	116080	229.64
29	C5	6	318161	29163.4	20421.7	113099	539.775
30	C6	6	306425	28101.6	19789.9	113361	668.703
31	C7	6	285467	26474.2	18150.2	111387	-1585.72
32	C8	6	306914	28633.9	18445.9	121833	-931.9
33	C9	6	17763	2256.21	140.552	2562.88	-1194.3
34	C10	6	3467.01	-621.713	133.725	-532.466	-465.778
35	C11	6	11612.4	321.235	939.765	531.893	26.6593
36	C12	6	8049.52	-6066.53	-42511.5	-17232.6	-63.4397
37	D1	6	194175	34286.1	11997.9	120746	476.807
38	D2	6	171021	27153.5	12388.1	105422	589.51
39	D3	6	168725	28176.2	15141.5	104588	1029.33
40	D4	6	184897	28992.2	17275.8	116102	898.427
41	D5	6	198296	29547.9	19002.8	117283	-697.707
42	D6	6	217424	32459.8	22204.3	119956	365.876
43	D7	6	224248	34667.1	25712.2	128189	-2843.84
44	D8	6	182736	30585.3	19826	116311	730.524
45	D9	6	190082	32671	21219.4	130193	1849.04
46	D10	6	18664	4044.85	3610.86	3716.46	-225.438
47	D11	6	12090.5	2078.17	215.95	308.398	-702.153
48	D12	6	13025.8	1974.12	1623.86	224.657	64.8819
49	E1	6	171479	30114.5	11079.9	119998	110.802
50	E2	6	202025	33051.7	16176.9	126830	-860.734
51	E3	6	201006	31853	18666.8	128163	1034.24
52	E4	6	214804	33753.9	20618	131751	1171.91
53	E5	6	207277	34073.3	20807.4	135153	468.897
54	E6	6	292206	47676.2	32386.5	158742	4083.81
55	E7	6	328606	50920.8	37741.8	161605	11905.8
56	E8	6	218336	31977	27905.1	142487	-371.715
57	E9	6	18937.1	3796.95	9061.74	986.773	-5248.43
58	E10	6	12381.6	1647.38	2020.96	-423.218	-659.385
59	E11	6	10358	1629.28	-2476.47	-1637.76	-318.015
60	E12	6	9929.76	2694.01	1574.61	-581.122	1700.07
61	F1	6	189517	34187.4	12291.3	130053	-259.973
62	F2	6	181412	32009.6	15559.2	126675	610.213
63	F3	6	194007	31293.2	17642.1	128119	-226.806
64	F4	6	186887	32077.5	20266.9	122658	2289.1
65	F5	6	219637	36317.3	23226.2	147550	442.578
66	F6	6	235384	36467.7	25537.7	154645	-236.077
67	F7	6	215533	37599.3	25738.5	150580	611.519
68	F8	6	213817	37520.1	24413	142594	688.822
69	F9	6	19227.4	2325.61	-1397.04	1104.92	-619.406
70	F10	6	12513.6	2397.3	-1226.51	1962.21	6149.96
71	F11	6	10294	1097.26	887.705	1642.58	-794.632
72	F12	6	-924.002	323.583	-762.105	-896.326	-606.33
73	G1	6	2485.34	-263.68	-421.194	-262.111	-695.473
74	G2	6	12245.1	2778.9	766.931	1722.13	54.0766
75	G3	6	5851.47	1380.01	-132.55	404.858	474.857
76	G4	6	9483.61	-854.24	909.371	455.023	-1135.36
77	G5	6	7648.91	-1413.09	945.164	368.19	-1418.3
78	G6	6	3650.61	-2422.89	599.617	1978.99	-205.24
79	G7	6	11014.4	-640.931	1704.63	3015.48	-1884.35
80	G8	6	16570	-1407.09	1629.09	887.022	635.053
81	G9	6	7624.88	-278.598	1331.56	-3597.87	-669.773
82	G10	6	6394.27	-3228.03	1423.81	631.826	-1460.68
83	G11	6	5711.98	1293.46	2136.63	328.399	757.505
84	G12	6	563.28	-1636.79	-642.269	-541.777	-1776.48
85	H1	6	8025.47	494.658	903.598	819.126	-481.199
86	H2	6	7280.88	425.965	-636.193	354.476	-813.466
87	H3	6	8480	868.498	637.916	-932.694	-578.069
88	H4	6	8744.23	1895.93	647.894	1323.39	709.98
89	H5	6	5962.57	-2159.42	-1425.65	-1644.47	-2378.07
90	H6	6	460.06	2621.22	683.128	51.3173	-883.637
91	H7	6	4441.56	1496.57	1150.36	-1263.24	89.2503
92	H8	6	10146.8	2070.99	2725.58	-326.733	-523.773
93	H9	6	8833.14	2613.45	943.082	-66.4027	114.026
94	H10	6	5517.4	-566.899	142.967	-500.165	-1173.97
95	H11	6	6279.65	-204.524	-1084.25	1738.67	-507.965
96	H12	6	2394.07	3433.08	1691.99	1205.13	934.278
1	A1	7	26537.7	4584.15	9692.34	94711.4	-1143.78
2	A2	7	34142.1	3956	9183.11	95837.1	-973.373
3	A3	7	25942.3	3438.42	6944.55	69227.3	-46.8647
4	A4	7	40875.6	2896.56	15030.2	110800	-976.514
5	A5	7	37604.8	3966.81	16291.6	102837	-1358.92
6	A6	7	44898.9	3639.52	15637.5	104100	-549.121
7	A7	7	37370.9	4160.57	15657.6	94702	78.99
8	A8	7	28553.2	2955.39	15876	88948.4	-486.127
9	A9	7	30292.4	3834.11	16593.1	95466.8	-1022.19
10	A10	7	185.075	-1369.56	-8.13522	-1892.31	-310.349
11	A11	7	-3188.68	-2269.57	-4806.68	-2268.03	-911.172
12	A12	7	-4323.36	-555.761	616.175	-132.417	-2076.3
13	B1	7	29723.1	2613.68	8784.52	90280	-906.83
14	B2	7	31848.3	3575.95	11724.3	95150.5	496.1
15	B3	7	30859.6	3591.68	12984.6	89317.9	858.562
16	B4	7	36230.1	4622.17	14845.6	88125.7	415.058
17	B5	7	36942.2	3157.61	16146.6	93176	-1545.43
18	B6	7	37662.5	5267.61	16091.6	100319	1382.5
19	B7	7	36220.8	5508.04	17354.2	99348.7	-754.763
20	B8	7	34204.6	5536.89	17811.1	95372	-339.31
21	B9	7	5972.45	714.586	2698.63	440.454	708.497
22	B10	7	-297.731	-1672.84	205.207	58.2728	-342.889
23	B11	7	22370.5	2976.63	697.927	589.642	1160
24	B12	7	-441.416	333.001	-572.084	1007.5	1119.15
25	C1	7	40047.8	4233.96	10157.3	100126	446.743
26	C2	7	57422.4	8038.48	13950.3	102307	-103.824
27	C3	7	36795.9	5575.27	13992.8	98167	558.763
28	C4	7	40319.9	4934.72	18249.2	106981	-1743.59
29	C5	7	47565.4	4859.97	17117.9	101812	21.1427
30	C6	7	42993.1	5629.34	17762.6	105791	537.758
31	C7	7	39042.7	4702.32	18946.9	102869	-1823.15
32	C8	7	41000.8	5073.23	21928.5	112335	-852.162
33	C9	7	11200.6	21.8294	664.633	736.088	-1079.26
34	C10	7	-3539.4	-631.714	-41.1852	277.93	994.638
35	C11	7	4704.56	1236.96	694.462	-181.103	-372.332
36	C12	7	4891.7	-10250.5	-39624.1	-19887.5	900.212
37	D1	7	14527.4	2043.44	12793.4	110567	-770.247
38	D2	7	9055.26	1572.21	12279.3	95242	1059.59
39	D3	7	11397.3	3027.05	15390	95957.7	-320.074
40	D4	7	9814.33	4408.48	18289	105805	-788.171
41	D5	7	16583.3	1658.66	20454.7	106498	-886.28
42	D6	7	32884.3	5866.19	21349.2	109089	1304.5
43	D7	7	38485.9	4481.7	24608.8	118024	670.754
44	D8	7	9881.83	4318.25	21352.6	106269	782.974
45	D9	7	20919	4256.8	22693.6	119369	1117.67
46	D10	7	13546.8	-456.201	3473.25	2075.47	281.746
47	D11	7	6241.16	804.046	-1000.35	-939.075	-2219.87
48	D12	7	4097.1	1217.43	-1520.55	328.737	-858.585
49	E1	7	5410.98	78.6868	11057	109940	-531.338
50	E2	7	14265.4	975.273	15295.2	115762	-1539.33
51	E3	7	15796	2660.04	16745.7	116826	907.974
52	E4	7	19785.4	1719.89	21192.7	120723	550.442
53	E5	7	17624	2339.74	22937.8	122870	-342.302
54	E6	7	64206.9	10260.6	30886.9	142971	3457.78
55	E7	7	98678.3	16059.7	34566.3	145283	6217.64
56	E8	7	18609.4	3115.51	24108.2	131699	-1734.76
57	E9	7	9689.82	2084.49	5524.46	-362.438	-5027.82
58	E10	7	4163.69	-20.6365	1367.59	-1194.6	-932.404
59	E11	7	5079.43	807.817	-726.987	-1087.69	537.98
60	E12	7	1228.06	1969.8	1314.79	85.2561	-1121.88
61	F1	7	11815.9	2830.19	12835.2	119821	-312.495
62	F2	7	9448.09	2359.23	15247	116238	-1083.18
63	F3	7	10461.8	3099.83	17414.4	117245	-304.562
64	F4	7	16167.6	3732.02	18802.2	111186	2385.27
65	F5	7	16759.3	5520.5	24588.9	135826	589.599
66	F6	7	24316.7	5018.98	25957.1	141544	-2007.86
67	F7	7	14362.3	4351.42	24297	139831	-882.611
68	F8	7	21160.3	4678.16	24371.7	130452	337.164
69	F9	7	12928.5	873.254	1552.02	62.3701	-896.516
70	F10	7	4504.58	1162.12	1085.66	374.994	3341.11
71	F11	7	4601.61	667.608	-209.937	284.114	-359.63
72	F12	7	-3408.07	-709.218	-1644.39	36.6462	-2053.45
73	G1	7	-2252.31	-372.699	-320.683	-670.895	-841.926
74	G2	7	6905.54	1999.39	738.22	962.635	881.252
75	G3	7	156.98	-2555.56	1449.61	-183.85	-348.071
76	G4	7	829.689	-1198.98	1470.41	328.377	-863.486
77	G5	7	3646.46	-1352.43	1127.2	218.823	-466.723
78	G6	7	-2722.49	-2127.93	1361.05	44.5019	576.588
79	G7	7	1368.3	-2600.91	1758.88	1195.49	-2943.5
80	G8	7	14941.5	-995.846	901.899	605.752	901.909
81	G9	7	2284.19	-469.301	352.535	-3506.33	-2350.48
82	G10	7	198.749	-1209.85	255.012	-270.218	286.633
83	G11	7	1860.84	-1854.63	363.412	-1738.84	-612.315
84	G12	7	382.403	-762.886	1172.09	-143.062	308.327
85	H1	7	3865	565.448	-373.349	374.473	-831.187
86	H2	7	1575.46	367.957	708.637	-275.83	-145.942
87	H3	7	-248.109	828.442	56.2865	-707.284	166.844
88	H4	7	4515.2	466.018	549.763	1105.99	688.582
89	H5	7	1007.96	-604.5	-1672.21	-937.154	-4556.83
90	H6	7	-7529.33	-889.818	-200.545	-721.626	-1155.87
91	H7	7	32.8547	207.137	98.9767	-14.7056	1456.71
92	H8	7	4928.84	1156.48	-160.325	1051.72	373.906
93	H9	7	1744.01	1955.12	-492.824	-203.724	461.559
94	H10	7	1117.36	-627.428	-318.627	-804.662	-1201.83
95	H11	7	2217.67	-235.169	-1008.04	249.199	-968.282
96	H12	7	-1698.31	1551.7	2504.87	819.904	1572.27
1	A1	8	237501	27323.8	8394.37	103526	-678.76
2	A2	8	265930	25730.5	9591.81	105392	-1399.13
3	A3	8	211374	19341.2	6908.1	77490	73.1579
4	A4	8	336657	28814	15037.8	120558	353.06
5	A5	8	311423	25461.3	15464.5	113245	-1641.3
6	A6	8	322510	26736.9	14818.5	111602	-399.536
7	A7	8	285979	26763.2	14937.5	103841	-837.941
8	A8	8	245662	24318.4	13909.3	96951.5	-95.8316
9	A9	8	248385	26290.1	16295	104380	-893.699
10	A10	8	6476.45	804.939	-1457.96	-558.921	-87.1038
11	A11	8	2723.11	-558.389	-2498.91	-788.851	-1372.48
12	A12	8	536.816	609.75	859.553	-128.922	-1753.9
13	B1	8	248201	24417	8676.87	98402.2	-1173.02
14	B2	8	269336	26376.9	11584.4	105197	2858.32
15	B3	8	273177	26181	12158.8	98180.8	975.986
16	B4	8	265051	23672.2	15072.4	96376.4	1029.89
17	B5	8	269938	25028.5	15323.3	101883	-1640.28
18	B6	8	276771	25709.6	16516.8	109552	-1019.84
19	B7	8	282875	25941.8	16507.2	109043	-1790.46
20	B8	8	264536	25066.8	20008.4	104485	-448.848
21	B9	8	9601.17	1952.37	84.7417	1948.05	466.57
22	B10	8	6627.94	539.534	4270.49	-205.375	812.634
23	B11	8	30445	4398.84	-71.6643	1608.52	1239.63
24	B12	8	5905.98	3290.33	-846.915	-941.885	-1230.96
25	C1	8	287337	28418.4	10613.7	108913	411.246
26	C2	8	312902	31657.9	13167.9	110725	286.867
27	C3	8	292216	27827.9	15624.1	108628	-798.827
28	C4	8	307817	27642.6	17651.8	117506	-1142.17
29	C5	8	317778	28807.9	18437.7	114483	1417.66
30	C6	8	305879	27542.8	17678.1	113452	623.297
31	C7	8	285141	26099.1	18030.7	112510	-499.248
32	C8	8	304595	30576.6	20192.3	121689	205.185
33	C9	8	18150.8	1145.88	1696.25	1381.31	746.539
34	C10	8	5697.48	1947.33	-331.171	331.479	-511.046
35	C11	8	13982.4	126.455	2388.54	297.068	-1913.86
36	C12	8	6540.92	-8294.81	-41532	-18074.6	-1215.26
37	D1	8	194738	33728.7	12839.7	121883	875.095
38	D2	8	172139	26645.4	12591.4	105710	-358.364
39	D3	8	169428	27218	14226.1	104377	-620.48
40	D4	8	184593	29676.6	17102.7	116567	-2152.77
41	D5	8	197343	29641	18986.8	117940	-166.024
42	D6	8	216953	32194.4	23865.4	120703	527.009
43	D7	8	222246	34866.3	26433.6	129192	-2097.05
44	D8	8	181135	29225.7	20588.2	117065	1467.23
45	D9	8	190194	32685.6	22579.3	130246	-239.481
46	D10	8	19848.8	2070.75	4104.67	4004.61	-377.775
47	D11	8	12868.8	659.585	1105.75	244.038	-810.824
48	D12	8	13708.4	1743.24	1793.47	632.7	-1878.04
49	E1	8	172148	31158.6	12321.9	120422	41.8897
50	E2	8	201593	32598.2	14805.7	126759	-538.955
51	E3	8	199995	32694.4	17187.8	129201	2697.04
52	E4	8	212340	31939.4	21516.9	132865	1335.31
53	E5	8	209388	33583.8	23731.7	135282	-368.05
54	E6	8	293329	45184.4	32790.9	158250	4487.24
55	E7	8	327812	52400.8	35971.6	161515	13053.9
56	E8	8	219164	36462.5	28190.6	142778	592.776
57	E9	8	19244.3	6181.29	6775.61	1148.91	-6071.18
58	E10	8	12170.1	113.49	1083.11	243.657	186.683
59	E11	8	10545	3025.51	-1386.32	-1683.1	600.62
60	E12	8	10239.6	212.799	-126.977	768.68	1300.65
61	F1	8	189770	33629.9	12297.3	130844	-695.941
62	F2	8	182087	31815	15675.8	127058	354.342
63	F3	8	194957	31958.7	18818	128601	-115.037
64	F4	8	184963	31717.5	21432.2	123411	3027.49
65	F5	8	217398	36434.7	25317.3	148131	-1199.93
66	F6	8	233605	37196.6	25480.2	153806	-1423.89
67	F7	8	214127	35658.9	24837.8	151593	1729.14
68	F8	8	212589	36294.1	25364.7	140753	-1256.03
69	F9	8	20452.6	1896.64	75.4567	922.276	476.179
70	F10	8	14691.8	708.713	728.26	2528.97	5893.83
71	F11	8	11775.2	480.84	699.068	494.469	505.725
72	F12	8	968.365	325.598	1036.43	-1248.71	-1543.46
73	G1	8	3552.92	-239.743	-1017.45	52.63	-1206.19
74	G2	8	11584.1	2933.34	835.624	1397.36	-348.199
75	G3	8	6606.03	-922.908	735.836	1314.84	-450.922
76	G4	8	10999	-814.913	349.475	625.616	-575.205
77	G5	8	10366.2	-523.685	296.505	1025.01	-1047.11
78	G6	8	4923.9	-1409.44	738.637	1430.65	204.479
79	G7	8	10112.6	-2560.37	3793.2	987.215	-1017.32
80	G8	8	20134.6	73.7026	244.625	545.407	154.94
81	G9	8	7203.89	-1385.68	-674.223	-2802.61	-1629.71
82	G10	8	6400.09	-1867.27	-71.7128	322.841	-740.938
83	G11	8	7107.11	-752.448	2625.54	-109.811	-156.855
84	G12	8	6060.84	-2630.16	302.886	-1045.34	42.1662
85	H1	8	9416.05	691.52	120.774	448.812	-190.723
86	H2	8	7671.23	567.797	344.005	-18.6478	-423.453
87	H3	8	7594.5	1351.23	83.0311	-790.478	-189.495
88	H4	8	10911.9	659.961	1318.31	146.614	-7.3824
89	H5	8	8144.47	-60.3549	-1676.39	-884.63	-5140.46
90	H6	8	701.231	-611.302	2491.24	843.621	-2615.11
91	H7	8	5418.71	2221.96	1269.59	-780.402	-370.364
92	H8	8	10638.4	495.098	116.604	7.78578	568.059
93	H9	8	11157.9	1222.97	672.863	-179.851	-223.07
94	H10	8	5317.82	2491.54	86.1401	766.161	-29.5718
95	H11	8	6237.51	-971.558	220.851	400.499	-661.816
96	H12	8	429.607	3250.06	1977.38	1033.97	689.759
1	A1	9	26799.4	2482.65	9399.24	95979.4	-1543.71
2	A2	9	34362.6	4873.05	10093.8	95968	-1525.03
3	A3	9	25899.1	2731.1	7177.62	71210.7	212.41
4	A4	9	40017.1	3565.07	15449.8	110993	-1431.76
5	A5	9	36951.1	3271.43	14214.4	104111	-1597.86
6	A6	9	44454.3	5031.56	15837.2	103195	-1536.08
7	A7	9	37640.1	2537.65	13717.5	94194.9	-499.353
8	A8	9	28500.8	2079.58	13972.6	87955.4	-1577.82
9	A9	9	30354.6	3067.75	15148.9	97376.9	197.48
10	A10	9	517.433	432.002	-227.038	-1612.01	173.787
11	A11	9	-4123.6	-604.971	-4461.42	-685.881	-2211.97
12	A12	9	-7564.33	-1873.07	740.978	-1834.13	-1710.88
13	B1	9	29868.1	2803.68	7840.91	90861.3	-97.6724
14	B2	9	30657.4	3520.48	12209.2	96900.4	365.959
15	B3	9	31154.4	4339.13	12262.7	89765.9	431.378
16	B4	9	36875.4	4920.7	14527.6	89586.1	661.585
17	B5	9	32801.4	3579.72	16155.5	92740.6	-1291.09
18	B6	9	36602.5	5578.77	16297.2	101831	2618.98
19	B7	9	36087.5	4366.87	18443.1	100198	-2507.32
20	B8	9	33799.4	4036.52	17868.8	96433.5	108.563
21	B9	9	4917.65	1208.73	2189.06	1202.14	924.222
22	B10	9	2560.66	-308.118	-1002.37	-244.971	-642.853
23	B11	9	22646.9	1976.03	886.229	1802.36	1633.52
24	B12	9	-595.519	1651.64	-2383.25	466.768	-251.243
25	C1	9	39432.4	3821.01	10045.6	100021	-163.971
26	C2	9	57338.3	7773.04	12498	102725	1189.42
27	C3	9	38405.3	4986.11	15690.9	99690.7	-564.686
28	C4	9	41640.9	4537.75	18660.7	106988	-1963.98
29	C5	9	50171.8	5186.03	18988.4	103563	205.946
30	C6	9	42826.1	5644.56	18853.1	106091	565.99
31	C7	9	38782.4	4073.66	19589.5	103714	389.665
32	C8	9	40379.7	5693.67	18960.7	113175	-745.919
33	C9	9	11013.5	1845.12	2348.72	1764.18	347.098
34	C10	9	-964.15	2150.95	-646.805	448.454	423.971
35	C11	9	8808.67	150.092	1179.15	960.926	472.991
36	C12	9	2504.78	-3197.06	-42744.3	-19208.7	-1424.24
37	D1	9	14391.4	2670.01	14803.9	111744	37.0704
38	D2	9	9520.21	1820.61	12750	96500.2	-863.242
39	D3	9	10893.2	3402.55	14804.4	96760.7	348.349
40	D4	9	11786	3554.21	17813.2	106874	-1193.33
41	D5	9	17237.6	2760.5	18803.8	107646	-487.349
42	D6	9	34458.3	3708.79	21504.2	109640	457.461
43	D7	9	39591.3	5266.26	23841	117930	-162.23
44	D8	9	9422.28	3287.56	20534.7	107221	-417.162
45	D9	9	23675.9	4322.94	23795.4	119841	-628.86
46	D10	9	11201.5	1385.48	5938.51	2679.59	-734.029
47	D11	9	6425.82	1571.09	868.213	-1089.44	319.357
48	D12	9	4858.91	-515.193	168.154	501.572	-1901.29
49	E1	9	6417.12	1938.8	11772.9	110428	-73.9339
50	E2	9	14182.9	2122.82	14767	116286	-1555.75
51	E3	9	16862	2647.42	17583.2	118883	1023.77
52	E4	9	19817	3517.41	19965.7	121025	1831.96
53	E5	9	16110.7	4036.81	24500.8	124399	-82.2809
54	E6	9	63413.8	10258.4	31699.6	143461	5415.56
55	E7	9	98783	15903.2	32548.1	144172	6297.85
56	E8	9	19320.4	1466.75	27703.8	133299	-444.105
57	E9	9	10110.4	3659.07	3517.5	259.024	-5335.19
58	E10	9	5441.8	920.1	500.41	476.209	-62.293
59	E11	9	2399.38	93.2071	-2875.7	-2197.27	-541.313
60	E12	9	4696.56	1586.92	578.415	-1355.8	-667.771
61	F1	9	13639.8	2802.15	12417	121364	-35.7488
62	F2	9	10410.9	2691.42	16180.8	117322	-404.897
63	F3	9	11548.5	2718.07	17889.1	117144	-1382.49
64	F4	9	14773.7	3661.82	19288.5	112859	2957.54
65	F5	9	18932.2	3646.7	25366.6	136344	97.0415
66	F6	9	25397.9	4214.81	26409.2	141096	1089.49
67	F7	9	15143.7	1413.17	26348.5	140750	1187.69
68	F8	9	19885.8	2990.05	25776.2	130771	-836.77
69	F9	9	13143.7	2059.75	-995.488	1108.28	-853.594
70	F10	9	3523.78	1295.16	59.4748	1063.74	4024.01
71	F11	9	8792.38	211.673	852.122	-269.414	-1675.87
72	F12	9	-5256.37	-1183.57	2019.04	-806.124	-1104.99
73	G1	9	-3167.66	-177.505	-1217.71	-137.704	-21.5563
74	G2	9	8639.47	2340.85	119.203	1979.81	-292.923
75	G3	9	39.711	-341.857	234.177	333.195	-82.3854
76	G4	9	2075.83	-2022.16	-625.623	-0.80626	-1981.98
77	G5	9	3237.52	-1012.41	-619.311	-129.053	-793.349
78	G6	9	-2674	-2772.59	44.9055	654.664	-2109.41
79	G7	9	4176.13	-3101.45	3036.8	1348.58	-1119.97
80	G8	9	14893.1	-498.383	10.2655	1502.27	984.952
81	G9	9	2420.56	-3037.23	-113.413	-2155.18	-432.876
82	G10	9	1764.78	-3222.92	126.484	-3.33775	-232.315
83	G11	9	1224.61	-1029.9	1213.06	-920.911	-1050.76
84	G12	9	895.598	-4591.16	-1305.17	-1211.97	1304.2
85	H1	9	4090.24	848.181	429.796	583.525	-445.606
86	H2	9	1109.99	251.284	339.713	-286.79	7.12722
87	H3	9	1379.3	270.413	-28.0845	-1074.96	69.6797
88	H4	9	3702.05	666.463	1573.82	295.705	-34.9996
89	H5	9	-120.791	-1496.12	-692.729	-1539.78	-3765.23
90	H6	9	-6837.69	-638.962	-255.55	1160.79	-1929.76
91	H7	9	152.702	-204.283	441.194	65.9338	454.088
92	H8	9	5093.88	-668.733	918.452	1035.49	-658.876
93	H9	9	4145.17	529.457	1193.46	-179.271	60.6258
94	H10	9	971.044	1186.9	1758.47	-1236.64	-30.774
95	H11	9	2753.56	295.71	-228.7	139.103	-687.754
96	H12	9	-1210.29	371.561	818.241	318.756	17.8598
1	A1	10	237342	27907.7	9585.45	102611	-550.327
2	A2	10	262581	24427.8	9928.18	107335	-1241.08
3	A3	10	210502	20423.9	8661.02	78572	-387.316
4	A4	10	334403	28707.6	15914.7	122122	15.0607
5	A5	10	310275	26394.8	15027.9	114155	-496.549
6	A6	10	320858	27407.3	15813.7	112429	865.46
7	A7	10	284393	26114.6	13792	103732	-189.139
8	A8	10	245305	22912.6	14862.8	97539.8	-544.714
9	A9	10	249526	27473.9	15312.2	105580	-317.761
10	A10	10	4896.23	1070.2	-2156.61	-962.437	-449.577
11	A11	10	3247.79	-699.382	-2428.72	-136.81	-356.038
12	A12	10	2236.33	-846.851	-706.713	-219.889	-101.096
13	B1	10	249853	24983.2	9155.44	99667.3	-431.621
14	B2	10	271035	25343.3	11050	106699	1170.26
15	B3	10	272147	26048.9	13327.4	98483.2	-61.3292
16	B4	10	266022	23384.6	15451	97665.4	-1651.34
17	B5	10	268881	24633.5	15431.2	102656	-270.818
18	B6	10	275110	25507.2	16289.8	108922	187.406
19	B7	10	282142	25366.9	17020.5	110109	51.4228
20	B8	10	265900	25158.4	16291	105749	-1018.11
21	B9	10	7763.56	2341.91	2723.08	1410.51	546.177
22	B10	10	7227.87	1380.62	1398.9	786.594	844.178
23	B11	10	32491	2615.47	1636.39	1595.8	976.33
24	B12	10	3598.89	1530.72	2159.64	-27.5877	-518.906
25	C1	10	287246	29852.2	11088.4	109398	-527.277
26	C2	10	311249	32200.2	14207.7	111627	174.222
27	C3	10	290311	25580.4	15461	108544	292.96
28	C4	10	307376	27840	17588.8	116657	-197.073
29	C5	10	317503	29034.3	19045.8	114108	1932.45
30	C6	10	304902	27461.3	18749.2	113002	-239.694
31	C7	10	285378	24730.2	17890.6	113019	-371.473
32	C8	10	306179	28865.7	20625.4	122713	-137.283
33	C9	10	18411.3	2265.98	3036.86	2462.58	565.703
34	C10	10	4859.34	990.878	-1397.45	1736.1	1615.96
35	C11	10	14020.9	1185.83	860.226	71.4438	-595.771
36	C12	10	9386.26	-5414.87	-42735.5	-17151.7	-581.218
37	D1	10	195930	33708.3	13262.7	122439	34.3051
38	D2	10	172363	27902.1	12825.7	105757	177.488
39	D3	10	169547	27390.1	15196.1	105806	806.076
40	D4	10	184419	28080.7	18965.4	117888	1703.41
41	D5	10	198938	30642.3	19819.2	118716	-941.687
42	D6	10	216937	33210	21384.5	121237	777.478
43	D7	10	223022	33926.8	24239.3	128231	-843.271
44	D8	10	183249	31455.3	21661.6	116684	-541.905
45	D9	10	190481	31270.9	21906.4	131348	1562.32
46	D10	10	21858.6	1003.45	5439.57	3295.71	-509.393
47	D11	10	12919.2	2035.17	-1051.95	80.8927	32.7427
48	D12	10	12051.3	4067.67	1487.65	876.476	-1636.31
49	E1	10	172247	30696.9	11285.6	120480	105.805
50	E2	10	201287	31571.9	15060.2	126391	-575.422
51	E3	10	198548	31338.9	18885.6	130208	353.778
52	E4	10	211730	31793	21101.4	132395	1234.91
53	E5	10	207769	33258	22160	136849	-217.837
54	E6	10	289544	47357.8	31263.5	158188	3735.55
55	E7	10	326592	51471.6	34894.8	160937	11110.3
56	E8	10	221750	36231.7	26271.1	146810	418.763
57	E9	10	20846.5	4617.46	8367.41	1299.35	-4597.42
58	E10	10	10817.7	652.516	520.461	836.712	-147.391
59	E11	10	10717.8	844.582	321.479	-1774.09	-250.179
60	E12	10	12276.2	1485.15	-652.815	-1069.19	-112.464
61	F1	10	190703	34239.4	12762	131263	-523.199
62	F2	10	182396	31740.4	16048.6	128762	-191.596
63	F3	10	194345	32719.6	17699.5	128827	-57.1092
64	F4	10	186649	31838.3	19158.3	122773	1242.64
65	F5	10	219150	36992.8	25753	149688	-117.208
66	F6	10	235141	36330.8	28042.9	155377	-1721.99
67	F7	10	217268	37502.7	25790.5	153202	-49.0104
68	F8	10	212614	34951.3	24246.4	143667	1412.81
69	F9	10	20213.7	3266.85	1170.46	2046.69	-1973.91
70	F10	10	12460.9	2376.17	-422.26	2425.12	5607.54
71	F11	10	12578.1	2627.01	-1092.71	673.284	-131.218
72	F12	10	1911.54	-1111.83	413.049	-948.743	-2822.29
73	G1	10	4399.98	552.322	-253.554	-287.311	-202.618
74	G2	10	12582.8	1239.37	714.072	1709.38	234.939
75	G3	10	8373.52	-340.417	-676.556	452.037	1003.15
76	G4	10	13394.6	-1638.88	-531.472	-189.116	656.172
77	G5	10	9682.56	-2258.16	1387.11	845.969	-1210.29
78	G6	10	6502.76	-1428.93	2555.75	2839.98	2226.41
79	G7	10	10005.2	-465.749	2639.06	1976.35	-2063.87
80	G8	10	21807	563.205	366.728	2030.77	1177.13
81	G9	10	7882.43	-1111.77	1837.12	-3798.97	-706.946
82	G10	10	7764.96	-2024.56	-16.1264	175.017	-1312.33
83	G11	10	6689.19	47.9722	1656.04	-1231.15	-1084.92
84	G12	10	5033.52	16.175	1171.94	-833.862	498.038
85	H1	10	9786.96	1807.85	-304.504	703.187	-521.113
86	H2	10	8755.21	143.011	744.237	587.107	-177.766
87	H3	10	11076.7	754.121	-662.89	-252.598	-396.638
88	H4	10	12775.9	1026.96	1225.27	1486.82	-517.579
89	H5	10	8040.11	2015.3	-2524.01	-798.514	-3646.39
90	H6	10	1195.71	119.24	-773.832	556.941	-3031.69
91	H7	10	4952.74	1922.64	367.729	-547.112	707.818
92	H8	10	10651.4	-108.583	1973.15	162.738	-1060.91
93	H9	10	9876.22	1546.38	1927.63	941.769	128.316
94	H10	10	6679.27	1802.89	1784.93	-766.385	-213.17
95	H11	10	9125.74	2885.18	648.742	902.406	-1545.11
96	H12	10	2409.65	3981.67	4196.6	97.1952	1000.2
1	A1	11	27695	4638.47	7560.41	95468.2	-818.352
2	A2	11	32366.3	3601.61	9417.34	97019.2	-1674.76
3	A3	11	25591.7	4292.59	7670.68	71407	395.872
4	A4	11	40387.7	3435.06	14882.4	110540	-162.959
5	A5	11	39656.2	4131.2	16441.3	103893	-371.863
6	A6	11	44774.2	4175.05	16946.8	103541	79.1411
7	A7	11	36490.5	4343.67	15805.7	95892.4	236.654
8	A8	11	30228.1	2781.5	15939.9	89364.7	245.081
9	A9	11	30893.6	3311.43	16969	96769.5	-936.163
10	A10	11	3331.34	511.07	342.195	-544.967	-1207.29
11	A11	11	-4196.36	-416.333	-3458.91	-1441.55	-32.4638
12	A12	11	-5047.09	-1230.92	635.69	-1276.12	-1649.11
13	B1	11	30408.5	1537.02	8996.16	91758.1	-1499.54
14	B2	11	34045.2	3541.74	11102.7	98194.2	992.372
15	B3	11	30452.2	2736.91	11767.8	90956.5	-252.586
16	B4	11	39164.8	3574.1	14319.7	89786.3	-328.474
17	B5	11	33009.6	3081.21	14969.2	94343.5	-2392.4
18	B6	11	37133.3	4648.41	16253.3	102392	1191.43
19	B7	11	37175.2	4000.15	18904.4	100586	-1120.5
20	B8	11	36071.7	3546.08	17754.2	96522	-83.0478
21	B9	11	5558.86	1160.35	95.9397	1749.55	-92.0008
22	B10	11	1488.54	-1017.6	-1121.92	531.312	-851.932
23	B11	11	23996.6	1483.33	3249.98	670.601	869.201
24	B12	11	400.673	287.078	304.829	211.533	-180.819
25	C1	11	38505.7	4021.54	11578	101210	-757.411
26	C2	11	57123.9	7680.33	12764.9	103213	340.671
27	C3	11	37649.4	5298.84	15734.7	100058	-252.321
28	C4	11	41168.7	6298.08	15557.2	107494	-1537.49
29	C5	11	49133.8	5792.7	19355.3	104258	-54.2176
30	C6	11	44307.3	5596.67	19059.5	105239	153.387
31	C7	11	37019.9	4751.67	17588.3	104482	-996.022
32	C8	11	40449.5	5398.77	21051.8	114247	-24.9125
33	C9	11	11763.9	744.221	691.448	1868.98	-675.08
34	C10	11	-1343.4	-1031.89	-2058.42	720.349	1086.59
35	C11	11	7727.3	-121.616	1056.67	-367.77	295.448
36	C12	11	2562.43	-6227.54	-43104.9	-18411.8	-553.074
37	D1	11	15464.5	2550.08	13485.3	113264	-396.725
38	D2	11	12208.7	3535.31	13717.8	98603.3	-134.167
39	D3	11	11230.5	2529.35	15180.8	96678.3	462.98
40	D4	11	11715.2	2423.61	18444.3	109078	-97.7247
41	D5	11	18277.5	3410.19	18902.3	108746	-1655.17
42	D6	11	34752	6076.61	20751.3	109733	286.292
43	D7	11	38249.3	4725.99	24441	117872	-1071.57
44	D8	11	11378.9	2232.34	21719.9	108826	2012.01
45	D9	11	22243.6	3229.48	23896.2	122205	1953.4
46	D10	11	11065.8	1963.38	4518.85	4242.54	-640.02
47	D11	11	7691.91	-729.556	-2735.39	-817.092	-984.055
48	D12	11	4919.11	1883.53	2003.92	-1540.69	-348.649
49	E1	11	7356.48	1688.28	11760.2	110934	-380.422
50	E2	11	15613	624.326	16257.2	116843	48.0692
51	E3	11	15401.8	3552.99	16721.1	119050	1065.37
52	E4	11	21850.8	2322.62	21175.4	121255	1398.2
53	E5	11	15806.2	3452.42	24028.1	124134	-1151.86
54	E6	11	60076.9	11400.5	29221.1	144032	4600.07
55	E7	11	97739.4	16022.3	34845.2	144851	5864.6
56	E8	11	20124.6	3444.53	26440.4	134343	-779.84
57	E9	11	10595.4	4026.48	4934.69	170.138	-6609.98
58	E10	11	5999.52	413.395	1455.59	1267.32	91.5072
59	E11	11	4461.99	1807.39	-2660.54	-2410.98	-930.644
60	E12	11	1628.54	1918.31	-782.184	-1153.51	-214.877
61	F1	11	13411.8	3003.08	12738.4	121945	-438.257
62	F2	11	10201.5	2501.42	14650.7	117949	-95.0688
63	F3	11	15003.7	2515.26	19287	119068	-1510.2
64	F4	11	14986.9	3225.96	18715.3	112791	2092.94
65	F5	11	18961.4	4490.58	23317.6	137068	153.64
66	F6	11	21426.3	1921.27	25940.1	142310	-421.35
67	F7	11	14633.5	4348.07	26084.4	141424	934.942
68	F8	11	17092.8	5238.7	24201.3	131361	1197.67
69	F9	11	13282.6	2554.93	-2000.42	566.719	-1386.42
70	F10	11	2819.07	1007.23	2103.29	-360.076	1628.36
71	F11	11	8579.99	859.166	364.78	773.935	-1079.31
72	F12	11	-3930.11	-1550.18	547.848	-499.598	-991.829
73	G1	11	-2421.49	145.124	-5.81104	-235.365	-802.957
74	G2	11	7710.78	2635.45	-288.083	960.559	145.982
75	G3	11	1857.25	-852.9	714.002	122.554	-659.268
76	G4	11	4777.91	-1174.55	274.832	-45.8179	190.07
77	G5	11	3907.7	-1932.51	277.169	-203.921	-898.101
78	G6	11	-2378.8	-773.031	851.397	1415.86	-388.093
79	G7	11	3393.63	-1463.44	1974.54	1547.77	-1986.14
80	G8	11	16316	-688.646	1440.44	678.202	-1414.17
81	G9	11	570.879	-1999.69	-229.622	-2531.48	-1231.68
82	G10	11	2050.59	-1663.88	872.763	387.504	-973.659
83	G11	11	1316.09	110.177	-1578.45	-597.634	-130.088
84	G12	11	1004.2	-369.252	-2254.09	-2408.44	85.4864
85	H1	11	5008.44	1139.45	1.69754	249.886	-185.078
86	H2	11	3118.84	127.434	316.854	94.7702	260.872
87	H3	11	1711.18	1000.94	798.384	-299.16	-149.462
88	H4	11	5897.53	1505.29	579.413	351.436	1292.9
89	H5	11	1688.27	-801.167	503.785	-1345.84	-4184.58
90	H6	11	-5617.78	-363.762	-63.3632	-174.921	-1731
91	H7	11	1055.36	-197.679	1035.96	-667.676	-1694.92
92	H8	11	6293.31	-867.995	81.8437	286.541	-21.6727
93	H9	11	3065.77	954.605	648.177	424.981	-1023.22
94	H10	11	2669.53	55.7673	1034.25	-561.306	-836.765
95	H11	11	2958.57	-409.218	1465.23	-949.82	-463.8
96	H12	11	-683.848	3604.69	1735.84	332.962	991.437
1	A1	12	238204	27616.2	9566.65	103053	-857.926
2	A2	12	262927	25504.5	10274.6	106582	-1283.53
3	A3	12	211238	19900.4	7335.61	78674.6	-249.266
4	A4	12	334088	26865	15269	121757	585.701
5	A5	12	309212	25395.8	16749.2	115176	-1487.79
6	A6	12	322262	26824.3	15903.9	113320	-95.629
7	A7	12	285868	25356.6	14661.6	104079	182.741
8	A8	12	244987	23606.5	16023.6	96433	102.137
9	A9	12	249642	25384.3	15647.5	106751	687.282
10	A10	12	6777.73	-782.201	875.714	-2468.98	-356.744
11	A11	12	1925.34	-809.979	-4002.12	-1616.05	-1342.47
12	A12	12	2257.99	-892.253	1082.64	-1119.42	-215.941
13	B1	12	250422	25686.9	8520.03	100125	-916.136
14	B2	12	270765	27294.6	10815.6	107198	1803.56
15	B3	12	273491	25745.4	12670.9	98579.5	-577.317
16	B4	12	269175	24306.6	14726.5	98559.6	101.827
17	B5	12	269676	24857.1	16208.4	102918	-972.453
18	B6	12	272366	24031.1	16513.2	110875	154.603
19	B7	12	284245	25171.2	18128.5	110402	-841.938
20	B8	12	264870	25055	17952.5	105035	-654.611
21	B9	12	9794.93	1177.96	1584.71	1087.01	75.1471
22	B10	12	8557.35	533.563	-227.575	215.783	693.885
23	B11	12	32753.3	3408.04	1422.94	1634.58	2135.52
24	B12	12	5623.22	2064.28	-1088.21	-263.941	-893.718
25	C1	12	289215	29664.5	10440.4	110208	94.3658
26	C2	12	312275	31425.2	12951.7	110974	998.521
27	C3	12	291532	26574.9	15104.8	109320	470.186
28	C4	12	306624	27851.6	17495.2	116879	-2526.65
29	C5	12	315602	28658.7	19290.7	115568	752.589
30	C6	12	302798	27155.9	18180	114357	653.259
31	C7	12	285628	25662.7	18824.9	113362	-299.789
32	C8	12	304781	28907.4	21189.5	122109	252.191
33	C9	12	14755.6	2132.43	-139.508	1234.97	-1265.54
34	C10	12	3818.58	201.052	74.8669	521.07	282.388
35	C11	12	15300.6	2102.4	582.183	540.115	-1648.17
36	C12	12	9863.77	-5622.26	-43838.3	-18171.8	-578.911
37	D1	12	196727	34339.2	11999.9	122802	475.88
38	D2	12	176032	27567.9	12236.4	107345	-223.598
39	D3	12	171331	27884.7	16080.8	106315	1073.3
40	D4	12	184598	27675.2	18870.9	115875	-1106.42
41	D5	12	199783	28981.6	19745.5	120083	-95.4261
42	D6	12	217204	30624.3	22851.3	120453	613.244
43	D7	12	224223	33562.6	24301.2	129501	-1288.31
44	D8	12	181699	30229.4	21748.2	116542	1191.47
45	D9	12	190345	32634.2	21958.4	129914	-1613.34
46	D10	12	21084.2	1377.81	4900.2	1124.21	-579.58
47	D11	12	11820.6	1641.26	796.746	-35.7007	-1025.49
48	D12	12	14537.4	1907.4	1469.15	-16.5382	-1090
49	E1	12	173737	30218.1	11617.7	121248	-137.006
50	E2	12	199663	31890	15460	126942	-770.978
51	E3	12	200687	31787.7	17714.3	130436	1558.82
52	E4	12	209225	33089	19723.5	131491	19.3699
53	E5	12	210382	33745.2	23762.6	136208	-968.586
54	E6	12	287076	44637.3	30487.1	157321	5376.37
55	E7	12	325076	50520	36937.7	161533	9190.74
56	E8	12	219958	39073.7	29562.4	144901	126.964
57	E9	12	18753.3	4808.62	8823.17	1958.73	-5642.41
58	E10	12	12152.2	667.465	620.32	-538.815	-1193.4
59	E11	12	11677.8	209.91	-2405.79	-2045.36	1208
60	E12	12	13237.4	2780.16	-224.999	-1053.85	1036.93
61	F1	12	190679	33954.5	12504	132199	-213.448
62	F2	12	183622	32096.2	15835.9	129454	786.278
63	F3	12	196708	32645.4	17366.3	130094	-567.121
64	F4	12	186142	29743.6	19691.4	122810	2087.32
65	F5	12	219576	37528.1	21457.3	148764	1796.48
66	F6	12	237263	36607.7	26008.5	155304	-695.31
67	F7	12	219198	35442.3	25147.1	152307	1908.25
68	F8	12	211902	35311.9	21996.1	145240	1961.67
69	F9	12	20667.4	1275.29	1503.54	1792.12	468.74
70	F10	12	9694.44	1114.12	-1020.12	2748.64	3705.25
71	F11	12	10691.6	1283.88	-321.182	1986.61	438.444
72	F12	12	3446.88	1998.71	-83.2599	-448.014	-2005.86
73	G1	12	3768.2	-379.639	-265.035	-48.146	-682.258
74	G2	12	13403.7	1704.37	-322.647	1279.16	7.27196
75	G3	12	8578.05	-220.155	1206.9	262.592	542.274
76	G4	12	13470.8	-1967.68	1241.74	-30.621	-208.671
77	G5	12	8851.76	209.085	267.867	247.136	-108.904
78	G6	12	4322.49	-1537.78	1084.49	2443.47	470.425
79	G7	12	10136.5	-586.144	3073.45	1698	273.061
80	G8	12	22573	765.553	-664.494	2135.62	58.8395
81	G9	12	6439.42	-547.403	2510.77	-3145.3	-1249.3
82	G10	12	7753.53	-4020.3	-1082.89	-444.513	-2181.12
83	G11	12	8089.41	29.5134	2654.5	-997.804	253.705
84	G12	12	5929.59	-657.596	-3374.6	-1502.18	1124.79
85	H1	12	12257	1933.02	300.607	865.421	-275.404
86	H2	12	9998.29	429.973	808.98	583.75	-451.294
87	H3	12	11009.1	1241.72	1070.48	-380.289	231.707
88	H4	12	12984.8	1359.4	1926.68	402.55	31.3964
89	H5	12	9353.43	-1220.62	-1032.46	-224.611	-2945.81
90	H6	12	1687.09	-78.8026	-10.0781	17.1513	-970.268
91	H7	12	5513.35	-753.454	298.046	-304.649	65.0918
92	H8	12	11337.6	-836.383	1070.18	885.977	223.974
93	H9	12	9576.46	1199.92	1030.04	-217.683	-264.756
94	H10	12	7945	-105.745	240.363	-554.494	-298.741
95	H11	12	7702.41	87.8228	140.476	-661.529	-323.053
96	H12	12	2136.42	592.847	2219.76	1564.08	1074.7
1	A1	13	28064.2	4146.04	8882.18	95690.1	-502.474
2	A2	13	30461.2	4782.24	9196.13	97043.4	-284.893
3	A3	13	26442.7	2926.24	8314.26	71449.6	-15.9259
4	A4	13	38994.2	2771.67	15843.5	111433	151.427
5	A5	13	38894.6	3084.47	16710.7	104728	-1516.1
6	A6	13	43083.6	4508.42	16061.3	104734	389.245
7	A7	13	38084.1	2280.77	13948	95505.8	29.1329
8	A8	13	29654.2	4066.9	14816.1	88187	-1091.97
9	A9	13	31000.2	5397.14	14489.5	97952.4	-563.266
10	A10	13	1068.98	-191.993	1286.98	-703.314	307.274
11	A11	13	-2849.21	-1319.02	-3067.26	-1244.25	-868.693
12	A12	13	-4090.96	324.638	-819.677	-1909.05	-765.232
13	B1	13	30210.8	2938.85	9482.65	91775.1	-2197.39
14	B2	13	33666.6	4284.22	11915	97767.8	823.595
15	B3	13	32887.9	3347.81	13039.8	91548.4	695.357
16	B4	13	39477.1	5008.74	13953.4	90019	-405.502
17	B5	13	34129	3458.16	15287.2	93848.1	-276.428
18	B6	13	36892.6	5625.85	17630.3	102433	54.8641
19	B7	13	37160.8	5100.54	19109.9	101775	-2153.02
20	B8	13	35988.5	3352.13	18372.5	96182.8	419.519
21	B9	13	5646.09	-552.621	127.17	290.453	651.307
22	B10	13	2364.17	-1093.72	370.314	-1639.76	-1065.73
23	B11	13	23224.4	4062.39	271.543	1031.11	792.949
24	B12	13	650.378	253.475	1169.4	-182.416	204.645
25	C1	13	41084.4	4422.1	9110.32	101493	-966.904
26	C2	13	57296	9012.41	14146.4	103217	412.247
27	C3	13	38750.6	3643.61	16239.2	100324	-607.998
28	C4	13	41780.6	4750.96	18517.8	106990	-621.959
29	C5	13	51106.5	6676.43	18687	105472	648.39
30	C6	13	43095.1	5060.48	17204.8	105307	478.577
31	C7	13	37476	3076.9	18603.9	105017	-2809.4
32	C8	13	40751.5	4591.68	21793.1	114607	-402.33
33	C9	13	10152.4	1321.88	1624.37	2134.14	-1675.25
34	C10	13	-2495.53	1077.46	-859.302	-621.929	484.982
35	C11	13	8188.24	1771.82	344.789	1756.69	58.322
36	C12	13	5631.99	-8510.05	-41971.1	-17829.5	363.333
37	D1	13	17017.2	2612.38	12405.3	114832	916.391
38	D2	13	13743.1	3042.16	12660.1	97279.7	800.843
39	D3	13	13410.9	4973.98	15900	97968.1	-459.706
40	D4	13	12001.2	3810.69	16995.6	108106	-505.365
41	D5	13	18033.5	1829.67	20717.7	109907	-1202.36
42	D6	13	33418.9	5299.39	22089.8	110795	254.808
43	D7	13	39137	7082.35	25551.1	119132	-1417.06
44	D8	13	10687.8	2822.78	21537.1	108241	-1464.54
45	D9	13	26263.4	3952.99	24584.7	121827	213.397
46	D10	13	12733.2	2573.09	5969.65	3611.39	-146.988
47	D11	13	8730.22	90.8489	-773.351	-937.952	101.602
48	D12	13	7266.38	1371.93	-415.414	-781.797	-1361.79
49	E1	13	9263.75	1028.08	11991.6	111079	-1604.02
50	E2	13	15046.2	1518.29	16044.2	116851	-1803.6
51	E3	13	17891.7	3844.71	16849.3	119281	709.266
52	E4	13	21735	3053.23	19993.1	122125	1939.92
53	E5	13	17517	3210.35	24204.7	125252	-1187.59
54	E6	13	59851.8	10645.8	30672.6	143626	3432.81
55	E7	13	100656	14455.1	35098.8	145953	9479.49
56	E8	13	21148.9	4188.68	25555.1	133736	-2343.65
57	E9	13	11542.1	2876.05	4689.2	1097.53	-4661.95
58	E10	13	6005.57	-186.829	1490.48	-685.514	132.662
59	E11	13	4044.72	1678.2	-933.15	-3385.76	767.882
60	E12	13	3398.58	682.07	-1531.75	-1972.44	901.772
61	F1	13	15411.6	3252.65	13278.4	122262	-670.599
62	F2	13	10114.7	2011.14	15496.7	119355	-767.736
63	F3	13	12482.7	3521.97	18791.9	120477	-5.10698
64	F4	13	16919.4	3364.97	20552.8	113798	2050.41
65	F5	13	17251	5559.48	25348	139312	2017.85
66	F6	13	22448.1	3876.12	26762.1	143216	1607.5
67	F7	13	14468.9	3755.94	26181	142748	1497.5
68	F8	13	19905.7	4765.9	24963.4	132705	-1327.07
69	F9	13	13256.1	1118.07	470.463	316.669	1206.13
70	F10	13	3604.08	-51.2858	44.3077	747.858	1480.53
71	F11	13	5294.14	-38.7047	901.114	1426.51	-121.578
72	F12	13	-3670.14	1656.32	-300.398	-1464.76	258.682
73	G1	13	-1143.69	-308.004	-666.522	-473.638	-1097.72
74	G2	13	7064.74	1647.95	740.198	1054.88	-522.876
75	G3	13	1459.59	-784.973	-963.23	-470.239	-468.501
76	G4	13	6436.29	-45.0134	257.854	771.356	-441.902
77	G5	13	3596.72	150.439	101.617	719.599	2201.76
78	G6	13	-396.553	-2197.23	-34.7634	795.122	-827.706
79	G7	13	4295.27	-1660.08	795.182	1572.05	-453.131
80	G8	13	15943.4	1464.15	572.799	2815.88	134.326
81	G9	13	1282.36	-2854.58	1562.74	-3330.04	-477.033
82	G10	13	3957.07	-3132.96	2065.86	-37.4693	-169.418
83	G11	13	3359.44	918.542	-463.272	-1055.07	-1026.74
84	G12	13	2170.66	-2713.56	-2875.06	-1619.95	266.783
85	H1	13	4735.15	245.391	-473.068	566.617	53.8776
86	H2	13	3522.08	-426.249	556.581	-275.274	402.547
87	H3	13	2471.46	659.159	320.647	-732.31	91.4697
88	H4	13	6358.85	1313.12	152.392	-43.8138	-562.651
89	H5	13	2383.54	-1401.79	-2110.04	-1550.77	-4753.36
90	H6	13	-6504.66	1432.72	-350.825	-175.829	-1335.72
91	H7	13	228.308	541.511	212.972	-1163.72	33.999
92	H8	13	6684.45	1084.96	814.007	-166.825	544.069
93	H9	13	3916.45	2812.51	1826.57	150.758	-1003.93
94	H10	13	357.366	1833.91	-802.134	-2309.25	-396.492
95	H11	13	1707.9	-557.583	141.677	304.106	186.957
96	H12	13	-3889.89	1591.49	216.936	1463.12	276.169
1	A1	14	237663	27921.7	9790.19	103791	346.211
2	A2	14	261253	24042.8	10122.3	106139	-1785.88
3	A3	14	210385	19475.4	6867.76	78580.8	-409.02
4	A4	14	332607	26146.7	16216	121611	168.78
5	A5	14	310339	25902.8	15330.7	115950	-1414.01
6	A6	14	321101	27316	17112.5	112353	-228.793
7	A7	14	285224	26038.8	16448.5	105297	-698.401
8	A8	14	242358	22211.8	15723.9	97738.4	-952.903
9	A9	14	250226	25678.1	14582.2	107312	-722.592
10	A10	14	8409.49	1118.6	-1210.72	-831.173	1312.76
11	A11	14	333.517	-1523.11	-5763.84	-1320.16	-991.307
12	A12	14	4263.86	1156.88	1266.24	896.109	-1232.29
13	B1	14	251711	25967.8	9374.09	100860	-1274.69
14	B2	14	270398	25138.5	11273.6	106558	1209.05
15	B3	14	272593	23652.2	12465.2	99817.9	-335.989
16	B4	14	268096	24337.8	13242.7	99186.9	57.5916
17	B5	14	268870	23795.3	15416.4	103789	-1306.35
18	B6	14	272651	25477.7	16143.2	110039	-584.72
19	B7	14	284940	24830	16998.6	110817	-1410.68
20	B8	14	263327	26768.1	18346.4	104945	1197.17
21	B9	14	9829.11	968.034	-163.231	829.504	1092.5
22	B10	14	8632.86	348.88	1555.83	302.61	674.423
23	B11	14	34149.8	2789.05	2764.15	1032.99	-48.8311
24	B12	14	7155.65	2896.39	-1116.02	839.069	-1520.18
25	C1	14	289805	28197	10003.2	110326	-562.216
26	C2	14	310122	32961.1	12807.2	112316	711.936
27	C3	14	291413	26938.8	16642.7	109889	-416.317
28	C4	14	306495	27729.8	16927	117948	-423.2
29	C5	14	316312	28689.5	20500.4	115008	1128.9
30	C6	14	303912	27577.9	18037.7	113603	-827.987
31	C7	14	284123	25096.9	16665.6	112993	824.721
32	C8	14	303339	31440.5	19999.1	123749	-2165.44
33	C9	14	13197.3	2030.18	1351.41	3004.22	-38.8573
34	C10	14	2845.59	825.959	1632.02	1268.87	-967.036
35	C11	14	13313.3	1646.3	1566.76	887.486	2.66961
36	C12	14	11307.5	-4315.36	-40672.9	-18693.6	989.419
37	D1	14	201867	32371.8	12088.2	123262	1072.76
38	D2	14	175296	27120.9	12997.7	107699	-220.569
39	D3	14	172320	27830.9	15322.7	106107	-262.791
40	D4	14	185826	27937.5	15859.8	118505	-604.938
41	D5	14	199156	29964.7	19810.5	119894	309.99
42	D6	14	217107	31628.2	21290.7	120286	334.724
43	D7	14	223695	35800.2	23032.6	130212	264.987
44	D8	14	183356	30873.5	20518.9	117409	1322.54
45	D9	14	191064	29162.9	23101.7	129730	2625.71
46	D10	14	22458	2198.09	4002.43	2084.01	-312.149
47	D11	14	14816.3	1321.34	244.996	-1338.6	840.799
48	D12	14	14190.7	1838.91	842.582	1010.32	-990.115
49	E1	14	175194	30963.5	12699.4	121709	-823.502
50	E2	14	200994	31928	16442.3	126816	-1193.82
51	E3	14	204973	31111.6	17382.4	130823	1112.38
52	E4	14	211723	31818.4	20943.9	133046	-821.132
53	E5	14	210859	31182.2	24202.7	137574	-401.273
54	E6	14	282705	46586.8	32478.8	157686	3130.03
55	E7	14	323647	49878.2	36515.8	162763	9746.12
56	E8	14	219503	36011.8	26533.5	146311	452.717
57	E9	14	21874.7	3325.83	8192.27	1925.03	-4775.89
58	E10	14	13133.4	1136.49	2639.24	772.887	1621.61
59	E11	14	11200.2	538.268	-2363.16	-1693.34	281.634
60	E12	14	13874	748.775	1390.11	-360.546	554.249
61	F1	14	194951	34808.9	13006.2	133021	319.548
62	F2	14	184752	32507	16986.3	129761	469.034
63	F3	14	195740	33551	18069.7	131059	159.178
64	F4	14	187854	33450.1	20529.8	124030	1137.11
65	F5	14	217805	35976.3	23713.7	150465	2136.88
66	F6	14	235764	37711.3	26586.1	156408	1758.85
67	F7	14	218603	34780.4	26849.3	154804	-78.8613
68	F8	14	211848	36328.7	22827.2	144070	427.493
69	F9	14	24797.3	2321.42	-1668.23	2147.94	-1252.16
70	F10	14	11429.2	1851.43	2351.14	1643.04	5052.55
71	F11	14	12286.7	2255.63	252.54	3208.71	-1666.82
72	F12	14	5458.55	-1153.7	-332.938	354.448	-1222.56
73	G1	14	5783.38	47.6347	100.603	-121.053	-850.215
74	G2	14	13117.7	2687.8	682.263	802.481	314.097
75	G3	14	7851.71	276.827	954.384	588.1	-1307.07
76	G4	14	15929.8	-807.037	1466.87	1081.24	-687.405
77	G5	14	12039.5	668.905	-214.277	925.243	-480.537
78	G6	14	5278.15	-3968.07	1415.05	2926.93	-460.609
79	G7	14	13651.7	25.0662	2573.21	2234.04	-2304.66
80	G8	14	23995	805.937	1073.03	1266.52	867.822
81	G9	14	7531.65	-1781.34	520.529	-2110.82	-1575.86
82	G10	14	9167.37	-1767.27	1277.46	1509.6	-942.497
83	G11	14	8228.77	-513.87	1057.84	-1354.79	278.15
84	G12	14	6139.29	-31.4541	-762.148	-299.763	-1088.22
85	H1	14	13058.4	1659.55	-308.631	766.1	-1103.72
86	H2	14	10416.5	93.7843	994.456	773.824	-894.826
87	H3	14	10359.6	484.478	668.641	-66.2734	77.2809
88	H4	14	11191.9	1547.63	759.956	1733.33	-451.034
89	H5	14	8521.11	-17.4477	-2280.28	171.118	-3767.13
90	H6	14	1418.85	2260.64	1278.7	547.417	-2079.24
91	H7	14	5507.22	629.196	1520.63	-728.054	276.747
92	H8	14	11608.9	2886.3	725.513	307.379	-29.8589
93	H9	14	10803.6	89.7384	1456.63	400.947	373.836
94	H10	14	7346.6	2180.41	63.0281	-1947.41	-1083.43
95	H11	14	9133.23	1040.8	1836.06	259.84	-1675.15
96	H12	14	840.637	2148.85	1020.89	753.767	1973.94
1	A1	15	29348.1	3607.4	8945.7	96035.8	37.7736
2	A2	15	32115.3	3945.46	9905.43	97316.7	-1236.21
3	A3	15	26331	3611.17	6653.62	71450	324.069
4	A4	15	39544.4	3244.31	15839.4	111977	-690.386
5	A5	15	38957.1	4416.38	17251.4	105419	-1685.33
6	A6	15	42996.4	3242.98	17706.5	104443	-299.59
7	A7	15	37495	2655.02	16212.8	96371.5	-771.698
8	A8	15	27396.3	2465.81	15594.2	88457.4	239.222
9	A9	15	31303.5	4519	16204.5	98782.8	-1354.09
10	A10	15	3091.94	-1086.12	-1027.1	-131.79	-1284.53
11	A11	15	-3080.41	-2638.13	-3460.33	-1960.98	-271.459
12	A12	15	-3099.4	-3302.13	731.79	-782.993	-860.353
13	B1	15	30984	3427.3	8575.57	91811.6	-557.223
14	B2	15	34039.8	3677.72	11682.2	98284.6	286.022
15	B3	15	32420	3022.3	12223.5	91674.8	584.608
16	B4	15	39809.5	4790.23	14410.4	90043.6	-3.28781
17	B5	15	34109.4	4188.51	15151.2	95867.2	-2313.61
18	B6	15	36314.4	4407.11	16592.7	102784	1624.73
19	B7	15	36018.5	3883.49	18805.5	101455	-1243.57
20	B8	15	34961	4428.49	18566.1	97255.6	-408.565
21	B9	15	5525.86	2178.06	1214.52	2927.38	128.871
22	B10	15	2974.79	-1393.86	2091.29	-382.988	-1565.64
23	B11	15	26876.9	3269.44	1773.64	928.475	-574.452
24	B12	15	-1286.1	659.699	-1248.09	172.972	-1523.8
25	C1	15	39416.4	2004.71	11168.6	101908	-210.984
26	C2	15	57856.5	8939.73	14051.6	102745	746.122
27	C3	15	39474.9	4636.95	15039.2	102082	128.36
28	C4	15	40415.7	2864.98	17688.8	108169	192.187
29	C5	15	50813.1	4390.03	18462.6	106470	-289.997
30	C6	15	45060.1	5605.03	17678.6	105609	486.093
31	C7	15	37728	4939.82	18631.8	104932	88.0574
32	C8	15	40633.2	4444.75	20012.6	114504	-596.432
33	C9	15	7964.06	2050.51	695.209	745.138	-1928.89
34	C10	15	-3938.77	-952.452	-153.837	-339.079	-2010.95
35	C11	15	8304.65	127.556	411.186	-1031.35	-573.178
36	C12	15	4043.88	-5478.75	-45619.9	-18195	-7.68251
37	D1	15	17341.7	3264.3	12337.6	113833	1065.91
38	D2	15	13443.3	1782.1	12414.3	98496.9	19.6263
39	D3	15	13642.2	2104.67	15394.8	97955.1	684.392
40	D4	15	13484	2076.91	17867.7	108722	462.334
41	D5	15	17687	2506.44	18087.2	111050	-737.445
42	D6	15	32839.1	5060.34	22466.1	110440	-2460.16
43	D7	15	39987.8	5963.35	25518.2	118849	-400.763
44	D8	15	11591.6	4462.27	20370.4	108730	121.603
45	D9	15	25379.3	4226.61	25113.3	122588	903.512
46	D10	15	14442.3	1584.77	4429.73	3458.47	384.33
47	D11	15	8851.83	1635.38	-45.3048	-633.534	363.289
48	D12	15	6059.01	2352.27	-358.083	1046.39	-954.782
49	E1	15	10029.4	1900.49	12654	111341	-412.267
50	E2	15	15626.5	1494.26	16194.5	117193	-1779.45
51	E3	15	18656.5	2665.53	17482.8	120096	-668.739
52	E4	15	18817	2186.9	20548.2	121781	1924.97
53	E5	15	15982.9	3482.12	22893.7	125411	-1141.51
54	E6	15	57649.6	10216.4	29378.8	144644	2606.74
55	E7	15	99990.5	14190	33643.4	147835	7446.44
56	E8	15	20790.4	2113.92	26621.1	134006	-2811.97
57	E9	15	12997.1	2437.47	4258.51	-439.61	-6234.68
58	E10	15	5502.64	1585.7	1556.25	-523.043	-1555.51
59	E11	15	5710.2	-1179.47	-1189.99	-236.795	-1145.52
60	E12	15	2600.11	-619.666	1105.81	-632.215	262.512
61	F1	15	15477.7	2870.89	13302.9	123059	48.7794
62	F2	15	11147.7	3277.76	15733.5	119618	-714.916
63	F3	15	15514.4	2729.22	19246	119413	-1261.58
64	F4	15	16770.3	3183.86	20725.8	113928	2646.23
65	F5	15	18832	4084.58	27227.2	138119	1330.76
66	F6	15	22297.8	5745.73	23969.6	143689	-883.185
67	F7	15	16306.7	3637.2	26026.2	142569	184.247
68	F8	15	20325.4	4350.36	24337	131598	-1119.93
69	F9	15	14677.2	2088.56	1630.49	978.755	13.7162
70	F10	15	3387.31	-1538.67	1808.31	184.046	3130.58
71	F11	15	9823.43	704.275	-269.98	781.778	-547.378
72	F12	15	-1101.11	-216.864	-1539.17	-4.39376	-925.114
73	G1	15	-1617.84	-708.532	333.628	-131.378	-663.289
74	G2	15	8312.14	1541.15	422.017	1647.12	-497.736
75	G3	15	1278.86	-1384.36	401.277	310.679	687.598
76	G4	15	6232.9	-1570.31	-115.932	82.988	-129.674
77	G5	15	4914.9	-1971.97	872.425	154.449	-1036.44
78	G6	15	446.991	-1960.82	1556.36	613.003	204.715
79	G7	15	6266.84	-844.831	1279.65	1052.87	-826.784
80	G8	15	15275.4	-1596.34	987.329	883.394	-296.366
81	G9	15	2374.79	-3167.29	44.5518	-1928.54	-1855.72
82	G10	15	3672.96	-4160.74	3061.82	270.597	-1744.02
83	G11	15	3124.78	-547.644	125.347	-774.505	-868.269
84	G12	15	3165.15	-383.967	-1173.64	-2205.6	-1368.5
85	H1	15	5391.33	652.679	39.7801	645.165	-725.761
86	H2	15	3270.16	-330.182	355.4	77.6297	-463.359
87	H3	15	4445.97	-330.846	-476.102	335.427	385.332
88	H4	15	6271.23	556.043	2272.17	693.021	513.864
89	H5	15	2488.9	-756.136	-3075.49	-890.588	-4181.25
90	H6	15	-5362	-843.367	-1297.89	206.12	-1860.99
91	H7	15	909.888	1642.31	941.719	270.458	-524.71
92	H8	15	6675.15	1075.73	1547.65	523.584	401.227
93	H9	15	4467.97	-583.793	-137.876	630.584	400.622
94	H10	15	3039.58	-446.539	625.337	-2132.06	322.725
95	H11	15	3868.48	395.73	487.926	347.464	-890.893
96	H12	15	-1279.37	1345.61	2829.86	977.282	1457.01
1	A1	16	238665	29070.6	8597.56	104396	-735.025
2	A2	16	261068	23261.3	10195.8	106666	-260.453
3	A3	16	208896	20751.1	6760.54	77801.2	-311.31
4	A4	16	330392	26232.7	13457.4	121784	-241.045
5	A5	16	308706	25229.8	15487.6	115084	-337.926
6	A6	16	320067	29784.4	15361.7	112851	586.738
7	A7	16	288102	25906.2	14846.4	105713	-121.298
8	A8	16	242283	23026	15186.1	95926	382.701
9	A9	16	251150	26698.9	15871.6	108021	-1252.77
10	A10	16	7914.02	781.75	259.09	-2206.55	-320.325
11	A11	16	2077.09	-158.59	-2827.21	-1855.99	-1023.11
12	A12	16	3747.8	-1016.51	975.693	-516.071	-2449.66
13	B1	16	251655	25617.9	9102.92	100645	-861.004
14	B2	16	271410	26594.7	12054.3	107313	1275.4
15	B3	16	271423	24096.5	11704.5	100248	1239.07
16	B4	16	266521	22300.8	15368.5	98733.1	-169.794
17	B5	16	270470	21547	16116.2	104038	-775.628
18	B6	16	268652	23672.2	18023.6	109978	-258.405
19	B7	16	284344	26384.6	18261.5	111094	-322.469
20	B8	16	265790	25776.1	19370.7	105069	-160.324
21	B9	16	10677.7	-629.343	642.65	1315.7	2602.76
22	B10	16	8398.3	-1681.26	1766.5	-60.3931	119.848
23	B11	16	33500.5	977.991	-364.054	2367.25	1928.46
24	B12	16	7478.08	317.952	333.303	14.2662	-734.948
25	C1	16	288813	27631.2	11028.3	110616	-990.536
26	C2	16	309859	32081.1	11885.2	111239	1134.41
27	C3	16	292569	26992.5	15053.6	111066	882.547
28	C4	16	305376	28215.8	18579.9	116672	-732.029
29	C5	16	318076	27343.5	18708.7	115136	2158.2
30	C6	16	301344	27618.8	17957.5	113011	-659.277
31	C7	16	286780	26247.1	18870.9	113339	-1524.66
32	C8	16	303787	29625.3	20024.2	123822	-723.823
33	C9	16	11931.7	2731.46	1330.77	1492.56	513.642
34	C10	16	2464.92	-187.594	1082.54	-1598.45	-14.2682
35	C11	16	15200.8	2317.52	501.536	1375.11	-1445.12
36	C12	16	10670.3	-5415.54	-41733	-17077.7	-1928.9
37	D1	16	202323	33930.2	12653.9	124731	46.4905
38	D2	16	178287	27288.6	13090.4	107468	294.542
39	D3	16	175402	28281.8	15434.6	107268	298.541
40	D4	16	187962	29732.3	18687.1	117794	814.423
41	D5	16	197914	30369.6	17868.7	119443	-1756.76
42	D6	16	216939	31472.5	21719	120231	-232.26
43	D7	16	224392	34237.9	24708.1	130401	211.453
44	D8	16	183356	30914.7	21193.2	117708	1273.13
45	D9	16	188703	32407.9	22084.5	131332	166.95
46	D10	16	22430.1	2558.33	4085.07	2949	797.844
47	D11	16	14237.2	936.435	-1779.95	-768.676	-980.501
48	D12	16	16149.1	3390.21	1475.47	2024.67	-1163.44
49	E1	16	177934	30998.3	11530.1	122145	-342.221
50	E2	16	202822	31508.7	15314.7	126879	-668.861
51	E3	16	205908	32918.3	18058.8	130426	499.227
52	E4	16	212334	33654.4	20449.4	131824	870.453
53	E5	16	210297	33270.3	24966.3	136988	262.354
54	E6	16	283747	43043	31842.5	158292	4194.16
55	E7	16	326534	52005.6	36093	162156	9482.45
56	E8	16	218016	35890.7	26602.9	146825	4639.32
57	E9	16	19481.9	5097.08	8971.06	361.407	-5661.57
58	E10	16	10658.7	1043.55	556.302	1530.67	-888.87
59	E11	16	10286.5	1345.82	-3449.36	-2369.09	-382.934
60	E12	16	13289.7	993.253	937.563	-1067.71	481.1
61	F1	16	198732	35091.4	13990.9	133501	-306.316
62	F2	16	187368	32431.2	16458.6	130255	-440.753
63	F3	16	199575	33521.7	17594.1	131425	500.73
64	F4	16	189850	31184	19623.3	124770	1731.55
65	F5	16	220901	35874.6	23309.5	150354	-1068.22
66	F6	16	231949	38918.2	26043.2	155688	610.819
67	F7	16	217691	35908.2	25554	154399	41.3493
68	F8	16	211254	35049.4	24989.1	143567	2518.01
69	F9	16	22952.1	3551.14	1398.07	1369.45	-936.257
70	F10	16	12689.8	3275.33	1871.85	1352.06	3873.16
71	F11	16	14526.3	1777.22	-517.039	670.718	749.516
72	F12	16	3463.23	-1402.5	3404.77	562.069	-3309.71
73	G1	16	4895.27	-552.112	-606.94	67.4648	-496.792
74	G2	16	14613.8	2714.47	834.316	1134.75	83.4124
75	G3	16	7473.92	471.531	-83.9716	119.899	-240.825
76	G4	16	16069.1	-350.556	-310.283	328.752	-1235.31
77	G5	16	11285.1	-1383.7	2495.67	776.208	-2121.94
78	G6	16	5365.83	-232.922	-176.872	2633.18	-83.7234
79	G7	16	12673.1	-1012.93	2899.44	2247.27	196.421
80	G8	16	25056.2	-1259.92	300.932	2438.49	950.4
81	G9	16	7678.01	-211.808	-66.6131	-2225.69	89.9368
82	G10	16	10188.4	-1840.17	2104.65	853.663	-1757.55
83	G11	16	6968	171.233	2331.38	-256.415	-15.4423
84	G12	16	6409.81	-614.61	-2265.56	390.607	307.216
85	H1	16	13455.5	589.16	-235.41	658.421	-581.306
86	H2	16	10812.7	533.491	889.684	201.056	-411.763
87	H3	16	9408.26	1218.44	677.228	-230.291	-204.468
88	H4	16	13332.7	1717.66	1592.89	840.998	439.398
89	H5	16	6828.01	1070.07	-190.647	-884.134	-1822.97
90	H6	16	3085.38	1326.45	-181.229	638.84	-1855.25
91	H7	16	6161.63	-352.336	-1991.72	-28.6756	529.113
92	H8	16	12981.8	897.93	280.851	1388.09	-274.165
93	H9	16	9907.92	2387.44	535.685	2.008	-722.6
94	H10	16	8037.03	381.52	-353.971	-1280.86	19.4415
95	H11	16	10693.1	-361.281	180.42	408.381	-968.05
96	H12	16	2834.98	1918.49	2946.74	808.252	2635.87
1	A1	17	28080.6	2862.25	8822.36	95696.3	-1235.47
2	A2	17	29342.4	4049.68	9681.64	97796.3	-1042.65
3	A3	17	25062.6	1433.62	7798.52	71723.9	202.028
4	A4	17	38973.9	3135.52	14897.2	112845	899.697
5	A5	17	38600.7	1841.31	15357.8	105506	-1672.12
6	A6	17	43003.2	3575.17	15601.9	105197	217.73
7	A7	17	37913.2	3939.43	15021.5	96217.3	-262.636
8	A8	17	28262.4	1546.48	15496.6	88816.3	-1593.93
9	A9	17	31153.2	4428.1	15915.2	99718.7	-1345.72
10	A10	17	1820.27	401.165	377.801	-2756.85	137.131
11	A11	17	-4575.16	-2427.89	-3087.28	-2134.67	-536.189
12	A12	17	-5393.59	-1598.58	223.791	259.546	-531.416
13	B1	17	30630.3	4784.27	8809.15	92848.8	-611.111
14	B2	17	33185.4	4197.29	10856.9	98322	366.741
15	B3	17	31525.5	3847.12	12022	91658.8	-45.0087
16	B4	17	37759.5	4423.64	13958.3	90790.8	-1135.82
17	B5	17	34341.2	3821.54	13749.6	94352.8	-776.025
18	B6	17	36839.4	5815.76	16517.4	101731	2804.6
19	B7	17	37372.8	4548.47	17944.2	101321	-693.697
20	B8	17	36932.5	4172.18	18449	95600.3	-1390.79
21	B9	17	6763.67	2855.65	1377.77	-70.8286	-115.587
22	B10	17	2881.87	1166.94	1173.34	427.144	217.76
23	B11	17	26596	4676.1	987.295	1475.79	906.168
24	B12	17	1361.62	-405.123	322.656	361.763	596.034
25	C1	17	39871.5	4880.5	9697.38	102776	-481.186
26	C2	17	58748.8	10703.6	14467.6	102893	301.98
27	C3	17	39279.1	4397.84	14959.7	102076	-620.713
28	C4	17	41178.6	4231.36	17699.1	107506	-216.455
29	C5	17	50346.5	4157.53	17255.1	106532	576.538
30	C6	17	44844.5	5220.22	21484.2	106869	-29.4697
31	C7	17	38035.3	2411.42	18048.4	105825	-62.0233
32	C8	17	41145.3	4276.8	18517.2	113777	75.7504
33	C9	17	5179.19	2467.65	-354	178.364	-986.742
34	C10	17	-597.925	1242.64	-97.9089	1059.67	-1498.63
35	C11	17	8513.58	-290.778	153.505	1692.15	1370.13
36	C12	17	1740.63	-4715.3	-41624.2	-19493.2	-948.911
37	D1	17	21512.8	3646.69	12839.8	114762	-608.966
38	D2	17	15400	2651.98	12835.3	99414.2	222.609
39	D3	17	14737.3	3692.63	16032.6	98608.8	575.754
40	D4	17	14174.8	5245.91	18792.2	109241	-360.883
41	D5	17	17854	4552.06	20738.1	109451	-1166.32
42	D6	17	33237.3	5605.81	23176.4	111709	-1406.61
43	D7	17	39464.9	6189.91	25280.4	119010	-178.521
44	D8	17	12532.7	3421.48	23465.7	108918	678.181
45	D9	17	24009.2	3554.2	24717.7	122400	-344.558
46	D10	17	14770.9	1519.62	3214.54	2032.64	923.493
47	D11	17	7530.31	1278.65	445.36	-1185.74	-945.788
48	D12	17	7712.88	909.361	2011.5	622.324	-1326.68
49	E1	17	13573.2	1779.39	12440.7	112243	-515.44
50	E2	17	18273.9	2966.82	15744.3	117348	-674.571
51	E3	17	19758.1	4314.69	17954.2	120090	570.092
52	E4	17	21307.8	2035.16	20415.4	122591	474.482
53	E5	17	18610.2	4311.84	24831.9	126757	-372.329
54	E6	17	59033.6	10644.5	31959.8	144475	4138.04
55	E7	17	100808	14183.6	33157.1	146739	9559.56
56	E8	17	22305.1	2772.75	27411.6	133243	0.0787569
57	E9	17	13763	2915.56	4359.78	308.704	-6454.25
58	E10	17	3031.46	-293.926	1731.42	-505.233	-527.479
59	E11	17	4450.8	647.135	-2173.09	-2223.83	-747.05
60	E12	17	4403.66	46.8217	-358.59	-220.783	-554.864
61	F1	17	19331.8	3348.89	12932.3	123337	-473.131
62	F2	17	14769.9	2080.79	14858	121280	-1603.44
63	F3	17	15573	4465.97	17174.5	119632	-189.043
64	F4	17	18005.5	3224.77	20010	114587	3325.45
65	F5	17	19233.2	3472.32	23900.8	140274	925.683
66	F6	17	24465.4	3906.2	25726.1	142884	1345.39
67	F7	17	16355.7	4588	27061.8	141781	-850.727
68	F8	17	20572.1	2390.82	23474.4	134291	-392.948
69	F9	17	12661.5	-322.021	-1336.94	-72.2006	-588.365
70	F10	17	2147.15	2311.41	895.586	405.129	4073.71
71	F11	17	6876.59	133.77	-126.282	1158.62	584.995
72	F12	17	-1417.88	2274.73	-548.831	-837.1	-3309.15
73	G1	17	-1078.86	-946.349	313.83	-106.226	-1258.62
74	G2	17	9172.99	2146.85	378.453	1330.19	288.1
75	G3	17	3091.68	-1231.31	404.528	188.04	-648.916
76	G4	17	6874.91	-606.271	206.423	900.976	891.357
77	G5	17	6003.9	-707.7	1881.67	898.731	410.82
78	G6	17	640.357	-2736.67	104.226	926.366	-672.594
79	G7	17	6267.91	-1602.65	2518.04	1480.86	1135.87
80	G8	17	16866.3	-228.421	-289.8	2043.7	-1384.58
81	G9	17	707.034	849.914	325.323	-3533.01	-947.446
82	G10	17	2728.99	-3361.4	2257.51	491.35	-550.551
83	G11	17	1437.61	-907.15	606.69	-1406.97	1705.05
84	G12	17	348.019	-211.856	868.984	-1977.7	483.828
85	H1	17	6210.63	769.202	-65.1808	421.698	-293.643
86	H2	17	2822.65	146.873	-198.42	-584.465	-108.073
87	H3	17	1965.32	406.474	-1237.07	-78.6	-236.507
88	H4	17	6858.22	1254.13	283.478	190.252	250.705
89	H5	17	3068.26	624.838	-942.692	-860.42	-4302.56
90	H6	17	-2973.91	-1354.49	-26.591	-167.097	151.087
91	H7	17	3075.71	1035.62	1350.1	-546.673	-102.429
92	H8	17	6761.28	-399.508	1329.84	-202.964	-1191.35
93	H9	17	5308.94	117.121	-222.931	-495.727	-84.0839
94	H10	17	2080.55	1274.11	1514.5	-873.582	-386.047
95	H11	17	3610	1505.73	709.308	1505.7	253.214
96	H12	17	-324.298	2275.53	903.506	661.326	-1200.97
1	A1	18	237645	28199.1	8588.12	104071	-586.329
2	A2	18	258257	24436.4	9726.92	107872	-1832.44
3	A3	18	211074	19804.8	7292.03	79012.1	-986.157
4	A4	18	331185	26891	14402.7	122492	-506.607
5	A5	18	310586	26649.7	15784.3	116907	-1414.05
6	A6	18	319970	27182.5	14481.2	112879	469.494
7	A7	18	286529	25289	14123.7	105533	338.667
8	A8	18	242371	23912.5	15376	98114.2	403.424
9	A9	18	252313	25842.7	14897.7	108368	827.771
10	A10	18	7800.54	-283.169	-1202.27	-737.663	-1218.62
11	A11	18	893.991	-2041.9	-2726.27	-1489.05	-2609.62
12	A12	18	5911.72	-90.5347	314.249	-1540.25	-1934.66
13	B1	18	250926	25455.4	9028.96	100633	-273.927
14	B2	18	270143	26127.7	10905.9	106248	1228.03
15	B3	18	268842	25745.1	12487.4	99964.6	8.79817
16	B4	18	265799	23639.8	14708.2	98335.7	-29.3104
17	B5	18	269955	24014.2	14944.6	103728	-382.245
18	B6	18	266190	24394	16959.3	109348	-1194.33
19	B7	18	284796	25556.6	18831.9	112281	-1857.23
20	B8	18	263385	24636	17876.4	104570	-911.369
21	B9	18	11135.6	969.233	239.305	1941.14	1691.41
22	B10	18	6929.97	2837.74	758.777	-136.823	1308.8
23	B11	18	34808.1	4317.24	-319.21	1465.92	839.512
24	B12	18	4768.09	1414.53	1217.86	962.818	-982.526
25	C1	18	290742	28278.4	10513.8	110853	-685.354
26	C2	18	309678	32253.4	12947.4	111068	1050.2
27	C3	18	293172	26791.9	16190.6	111417	-377.516
28	C4	18	303107	26776.6	17227.7	116780	-1230.78
29	C5	18	316155	28050.5	20186.2	116430	249.333
30	C6	18	302652	26520.9	17846.3	112830	848.78
31	C7	18	285586	24682.5	17974.8	114506	-1299.01
32	C8	18	302888	29462.3	21661.3	123455	-749.456
33	C9	18	11266.8	1971.63	1546.7	1833.59	-42.4975
34	C10	18	3649.4	318.599	854.745	-855.193	-212.113
35	C11	18	15665.5	265.264	216.693	988.551	-111.406
36	C12	18	9313.33	-4558.66	-44830	-17900.9	-73.4054
37	D1	18	209506	34499.8	11860.1	123619	1579.34
38	D2	18	181997	28646.8	12486.3	106969	1067.06
39	D3	18	177633	28983.2	14531.7	107068	-103.222
40	D4	18	188726	29809.8	18630.6	117973	-1065.71
41	D5	18	198164	28075.9	19523.7	118722	-1288.47
42	D6	18	218858	32596.8	22273.3	121568	77.768
43	D7	18	221679	34313.2	25397.3	131061	-457.665
44	D8	18	183083	28451	20489.6	117213	1439.86
45	D9	18	188621	30191.5	23474	130715	1028.65
46	D10	18	21125	1893.82	2264.24	2578.09	-585.262
47	D11	18	15342.3	289.229	372.416	-361.026	70.7004
48	D12	18	15702.3	1597.01	-277.582	1142.46	-899.596
49	E1	18	185480	31303.1	12093.9	122324	-829.833
50	E2	18	208441	32705.5	14362.7	127693	-81.9985
51	E3	18	207897	32016.5	18292.5	131299	727.372
52	E4	18	211824	31771.1	19653.5	131959	1826.37
53	E5	18	210385	33742.9	23040.5	137180	-111.885
54	E6	18	279182	44694.2	32480.1	158184	5929.25
55	E7	18	329962	53026.3	36688.9	161624	7848.55
56	E8	18	220336	35489.2	25688.8	145904	1597.5
57	E9	18	19662.4	3867.85	7328.44	1607.81	-6227.59
58	E10	18	9794.39	-168.406	2327.97	316.637	594.804
59	E11	18	11965.6	675.405	-3069.83	-2331.34	-1.79456
60	E12	18	13220.8	939.752	-63.9263	-24.3112	654.993
61	F1	18	205556	35637.5	13493.8	134154	-875.619
62	F2	18	194827	32243.4	15404.2	131294	-829.71
63	F3	18	202315	31419.9	18607.7	132191	-177.581
64	F4	18	191499	33109.8	20129.9	125300	1051.15
65	F5	18	220534	36103.8	23851.4	151381	-969.381
66	F6	18	233435	35530.4	25429.3	156311	-179.398
67	F7	18	219757	34740	26562.4	155661	-399.993
68	F8	18	211373	36007.1	22761.7	145217	706.301
69	F9	18	22232.4	2276.84	1363.33	1095.86	646.182
70	F10	18	11360.9	2505.41	1441.41	1182.56	5443.71
71	F11	18	14834.3	1363.61	-65.0604	1223.91	-783.903
72	F12	18	3212.19	4495.31	-2910.95	-1582.25	-235.779
73	G1	18	4221.78	-319.034	106.181	-257.673	65.3269
74	G2	18	15199.7	1890.77	803.753	808.069	590.661
75	G3	18	7588.94	-68.205	1590.32	-165.941	357.242
76	G4	18	16993	-541.913	547.686	1766.15	-705.45
77	G5	18	10918.5	836.303	1791.91	1387.11	752.107
78	G6	18	8923.7	-1590.88	836.01	1805.69	319.986
79	G7	18	13854.7	-1818.2	1548.51	3168.66	-112.623
80	G8	18	23655.1	1498.88	2583.08	1865.56	-1775.93
81	G9	18	7286.05	-2259.51	963.752	-2610.7	-1107.52
82	G10	18	8065.99	-1711.85	185.807	1837.23	-45.4681
83	G11	18	7431.95	-1074.23	1643.63	52.1635	-1082.45
84	G12	18	6002.41	-2627.14	-1498.43	-535.782	-244.711
85	H1	18	12841	372.459	913.656	395.945	-712.814
86	H2	18	10561.7	377.831	992.463	56.8537	-344.095
87	H3	18	10106	70.526	-243.272	324.766	-230.835
88	H4	18	13548.1	1467.19	-234.328	1082.53	10.0172
89	H5	18	9924.48	586.646	-654.957	-511.836	-2516.78
90	H6	18	2332.53	1259.29	-900.078	268.098	-1350.01
91	H7	18	5577.6	-154.697	726.24	-872.305	-1039.8
92	H8	18	13727.4	469.116	987.149	538.403	1470.39
93	H9	18	12569.8	1706.74	-450.527	540.444	617.2
94	H10	18	8833.45	1102.53	2002.84	34.5032	-1401.65
95	H11	18	10708.9	339.979	2382.36	479.712	570.078
96	H12	18	2636.15	867.844	3480.5	1118.69	1809.11
1	A1	19	30075	3798.6	8114.16	96410.5	-1068.24
2	A2	19	30949.4	4286.64	9888.35	97728.4	-1707.36
3	A3	19	26738.6	3101.18	8213.96	71715.9	319.023
4	A4	19	38115	4407.49	14798.6	111820	-624.803
5	A5	19	38427.1	3183.49	15221.6	104996	87.0761
6	A6	19	44216	4023.63	17860	103566	-399.599
7	A7	19	38610.1	4560.78	15792.7	96232.4	-1074.42
8	A8	19	28707.9	4368.35	16274.3	89187.3	-426.016
9	A9	19	30480.9	3834.75	15630.3	98923.4	-1525.05
10	A10	19	3388.65	-421.373	-590.407	-2164.27	430.678
11	A11	19	-4593.79	-2591.22	-2920.76	-306.333	-673.251
12	A12	19	-1988.7	459.01	1720.44	-1835.16	-333.844
13	B1	19	30694.8	3275.44	8545.09	92191.2	-529.075
14	B2	19	32990.9	3639.59	12634.6	99417.1	897.973
15	B3	19	31708.2	4354.02	12336	92075.6	306.348
16	B4	19	39450.6	3640.69	14622.5	90804.5	-249.862
17	B5	19	34330.5	4564.01	15493.5	95704.5	-1728.3
18	B6	19	36917.2	5746.84	16757.7	103201	1804.05
19	B7	19	36159.3	3957.81	18270.1	102461	-625.89
20	B8	19	35803.3	2979.23	17251.7	96733.9	-771.634
21	B9	19	7187.99	-90.2441	1621.23	380.906	498.238
22	B10	19	2132.48	4.91084	-2734.16	-585.252	-1179.1
23	B11	19	26407.3	3466.99	949.5	397.262	1832.75
24	B12	19	1781.87	761.394	-361.451	-650.486	-1554.43
25	C1	19	39920.2	4459.27	10993.6	102033	-14.2236
26	C2	19	59623.4	9326.83	12278.2	103278	381.697
27	C3	19	38848.9	4603.03	14439.2	101763	-1432.9
28	C4	19	40723.5	5264.29	17720.7	108789	-1263.64
29	C5	19	50432.6	4851.09	17298.9	105764	149.253
30	C6	19	44872.5	4621.93	17817.2	105949	-767.817
31	C7	19	38124.8	4257.86	18362.4	105847	-1617.95
32	C8	19	40497.8	4414.14	21149.8	113655	-2434.44
33	C9	19	4970.04	1401.86	1841.02	1372.97	-348.223
34	C10	19	-2532.28	-831.004	1961.91	304.964	-481.52
35	C11	19	8323.13	588.061	790.467	1273.79	-739.804
36	C12	19	6997.83	-4769.01	-45283.2	-19152.7	-1329.02
37	D1	19	25979.3	4486.34	12928.8	114044	365.011
38	D2	19	20587.6	3004.91	12578.7	99654.3	530.547
39	D3	19	17468.2	3310.85	14792	99078.4	121.61
40	D4	19	15151.9	2747.55	17805.7	109268	-450.944
41	D5	19	19445.9	3847.94	18914.5	110034	-1040.69
42	D6	19	35037.3	6526.06	22612.2	111338	573.997
43	D7	19	40037.9	6867.62	25722.3	119137	-2206.54
44	D8	19	12892.4	4575.47	21870.1	109146	-239.114
45	D9	19	24413.8	4644.39	22574.7	122064	1736.54
46	D10	19	14408.4	-149.404	4112.24	3864.88	-177.847
47	D11	19	9351.69	1304.24	506.795	145.994	-920.654
48	D12	19	6579.4	2900.39	-496.61	-566.067	-525.936
49	E1	19	18065.6	3927.53	10891	112740	-952.39
50	E2	19	22983.5	2201.41	16341.6	116979	-727.454
51	E3	19	23053	3089.71	18816	119911	1343.86
52	E4	19	22477.2	1188.04	20935.2	122256	1326.07
53	E5	19	19573.1	3505.03	23678.5	126406	372.98
54	E6	19	57835.2	11161.3	29203	143916	4596.89
55	E7	19	100163	16257.4	32009.2	146489	6098.12
56	E8	19	19605.9	3420.27	26042.3	132937	-807.444
57	E9	19	14132.6	2575.41	4490.66	-703.805	-5723.37
58	E10	19	4367.12	448.106	-1216.72	-932.919	258.557
59	E11	19	4716.29	300.431	-1479.1	-951.52	-307.673
60	E12	19	3228.42	2504.68	-1109.75	-901.129	-123.673
61	F1	19	25055.6	3945.13	13235.5	123575	-301.863
62	F2	19	18563.3	4231.26	15498.9	120635	-1085.34
63	F3	19	20563.1	3506.4	18228.8	120085	402.669
64	F4	19	21192.3	3588.85	21476.1	114522	340.576
65	F5	19	18815	4346.96	24368.2	138015	911.604
66	F6	19	23047.9	3030.4	27110.1	142426	1099.24
67	F7	19	14644.2	2180.85	25935.2	144518	1117.82
68	F8	19	19498.7	5216.18	24153.5	132599	-1310.13
69	F9	19	14405	881.911	203.621	1235.34	802.071
70	F10	19	2341.32	1125.76	100.029	628.844	2513.8
71	F11	19	9283.06	1048.16	-37.6912	155.886	1510.29
72	F12	19	118.22	-1020.57	1951.69	-1242.56	-1675.79
73	G1	19	-1556.04	-348.384	-259.569	-646.365	-368.824
74	G2	19	8989.98	2942.4	75.2969	674.471	-60.1455
75	G3	19	1743.17	-202.573	612.383	-367.711	229.876
76	G4	19	8045.8	-121.821	227.757	834.898	98.2714
77	G5	19	5227.87	-873.05	725.541	-910.76	-1729.17
78	G6	19	824.049	-1275.16	1154.15	545.672	-957.595
79	G7	19	6058.99	397.156	1180.54	1198.77	-1443.73
80	G8	19	18284.1	460.516	-236.626	2036.31	-2229.95
81	G9	19	1797.45	-1981.49	2425.29	-2976.75	-1715
82	G10	19	5242.1	-2885.22	1022.66	-808.957	-1376.88
83	G11	19	4430.54	-3525.69	1678.02	-970.604	-313.425
84	G12	19	1839.6	-2551.82	-1629.21	-114.094	240.893
85	H1	19	5947.88	1070.32	360.812	546.17	-478.031
86	H2	19	3329.41	393.845	18.7544	-1197.87	1005.18
87	H3	19	3361.72	821.352	5.88305	699.322	395.663
88	H4	19	5670.55	130.3	-410.856	1551.96	-1248.58
89	H5	19	4986.09	-822.372	-2148.12	-663.449	-3776.39
90	H6	19	-3500.84	268.514	727.06	216.799	-2455.01
91	H7	19	52.799	-599.25	-863.23	-587.511	-1216.6
92	H8	19	8051.53	605.394	1526.7	1073.03	-46.8407
93	H9	19	5105.54	661.564	432.42	-319.977	403.217
94	H10	19	4061.76	818.657	904.679	-225.709	266.243
95	H11	19	3562.01	-245.429	270.408	515.982	-664.387
96	H12	19	-1906.08	1552.82	2457.66	2120.74	1381.34
1	A1	20	239008	28706.6	8548.17	103131	-109.079
2	A2	20	257507	24361.5	9239.24	107203	-2487.06
3	A3	20	211124	19433.9	8906.12	78715.1	225.626
4	A4	20	329906	26120.3	15108.3	123547	-69.5274
5	A5	20	312168	25832	15314.9	115386	-1087.88
6	A6	20	318970	27239.1	16056.1	114040	25.9547
7	A7	20	287104	26080.6	15070.8	106081	477.008
8	A8	20	243535	22182	14285.6	96525.1	-674.674
9	A9	20	250807	25549.4	18341.9	108523	-794.228
10	A10	20	8570.94	-1101.21	-1367.69	-1700.19	-478.902
11	A11	20	2107.21	-1269.43	-4692.16	-2148.05	-1620.51
12	A12	20	5446.15	-183.818	1153	-748.388	-414.637
13	B1	20	249816	25104	8931.85	100648	-782.859
14	B2	20	268900	25826.4	11999.9	107778	2081.7
15	B3	20	269974	24042.6	12533.7	99354.5	591.298
16	B4	20	265608	23873.9	16197.8	99458.4	-551.075
17	B5	20	268563	24064.8	15680.2	103555	-91.4854
18	B6	20	267139	24861.1	17283.4	109680	377.984
19	B7	20	283972	25226	18760.7	111474	241.222
20	B8	20	262521	26701.2	18210.5	105581	-517.759
21	B9	20	11454.7	2785.1	-192.533	2329.17	426.67
22	B10	20	8583.06	422.173	794.848	-265.723	819.528
23	B11	20	34261.6	3376.84	2371.1	2432.97	949.922
24	B12	20	6247.44	1628.73	-725.558	-370.388	-1016.23
25	C1	20	290283	28991.3	11262	111566	544.851
26	C2	20	309372	32542	13996.5	112630	-742.853
27	C3	20	293508	27134.3	15868.6	111265	-179.424
28	C4	20	304038	26301.4	18226.1	117740	-200.961
29	C5	20	316389	28898.6	19782.4	116257	23.9221
30	C6	20	302967	27626.7	17735.9	113458	-308.389
31	C7	20	286391	25048.1	16380	114748	-422.999
32	C8	20	303432	28763.3	20506.9	124176	1110.01
33	C9	20	8551.49	-475.235	-535.692	923.479	-896.739
34	C10	20	3984.86	6.96189	-823.017	1571.74	-1130.21
35	C11	20	15265.9	1759.71	2277.72	495.982	-104.538
36	C12	20	10157.9	-6949.45	-42717.3	-18783	-2047.49
37	D1	20	222238	35816.9	13957.8	123950	263.046
38	D2	20	191007	29014.4	12606.8	108113	1216.6
39	D3	20	183764	27947.5	15996.1	107371	26.1656
40	D4	20	190714	29872.8	18550.7	117511	440.566
41	D5	20	200859	29466	19887.6	119437	651.88
42	D6	20	216487	31076.8	23425.1	121607	-584.47
43	D7	20	225287	34344.3	25769.4	131135	-1586.87
44	D8	20	182314	30703.8	20729.8	117328	903.284
45	D9	20	191673	32852.3	21229.9	130375	1181.84
46	D10	20	22463.3	2259.49	5625.38	2942.9	-1143.03
47	D11	20	13436.6	3082.51	-1353.72	-353.054	-3007.66
48	D12	20	15979	2791.94	-1749.84	662.724	-1389.14
49	E1	20	200439	33898.1	12752.6	122158	-328.627
50	E2	20	217558	33143.7	16381.9	127085	-1328.87
51	E3	20	216321	33683.5	18427.5	130448	1200.09
52	E4	20	213691	31312.1	20585.7	132850	1257.64
53	E5	20	210429	33934.9	25139.9	136011	-724.886
54	E6	20	279060	45132.5	30539.8	157404	3657.05
55	E7	20	327255	49896.2	35553.3	163362	11395.3
56	E8	20	221052	34922.5	26523	145926	3156.66
57	E9	20	18696.3	3882.38	8621.54	2928.61	-4888.03
58	E10	20	10982	1978.74	2668.34	302.145	737.811
59	E11	20	12349	-341.125	-3691.01	-1482.75	258.314
60	E12	20	12527.7	-143.229	-706.227	-652.467	970.271
61	F1	20	217563	36090.7	12860.6	134785	-338.746
62	F2	20	205415	34390.4	16530.4	131699	-674.681
63	F3	20	208445	31963.3	18478.8	130288	-433.453
64	F4	20	194112	34148.8	20494.5	124943	2098.86
65	F5	20	222215	36596.6	26270.9	150458	-342.255
66	F6	20	235918	35472.8	27971.9	156003	208.767
67	F7	20	218825	34815.4	26590.7	155465	-1443.42
68	F8	20	213808	35372.2	24432.7	144021	-1414.29
69	F9	20	23112.6	2755.44	1335.47	1499.27	-1404.87
70	F10	20	12433.6	719.231	-296.594	1040.51	6355.52
71	F11	20	13233.7	301.237	220.567	1704.26	-74.6656
72	F12	20	7791.42	820.505	1302.46	-1270.5	-2380.26
73	G1	20	5641.21	29.0981	-686.47	-638.405	-904.122
74	G2	20	15284	2541.67	723.227	1551.33	-563.473
75	G3	20	9875.37	88.5236	315.979	-459.112	233.549
76	G4	20	19982.1	-632.289	1617.3	1060.94	-1333.86
77	G5	20	10769.5	-1464.99	1318.66	569.357	-38.5865
78	G6	20	9342.27	-2368.02	544.603	1543.08	-1659.45
79	G7	20	15439.2	-1599.74	2082.43	1566.81	-2946.08
80	G8	20	27049.9	768.755	447.444	2905.96	520.857
81	G9	20	9759.21	-1600.37	-683.255	-2741.61	-1009.55
82	G10	20	9942.37	-1303.68	1257.91	661.971	-1574.94
83	G11	20	8437.46	-1203.64	-552.419	-192.44	-1301.06
84	G12	20	7200.79	-172.559	-2066.34	774.495	-1135.18
85	H1	20	12558.9	1484.75	143.516	990.672	-863.361
86	H2	20	11042.6	-514.664	529.583	-31.8961	201.434
87	H3	20	11675.1	2227.58	-83.005	-551.875	-270.427
88	H4	20	14954.2	125.176	969.096	1723.9	796.256
89	H5	20	8367.03	-1577.8	-215.552	-259.644	-3116.49
90	H6	20	2778.32	1401.75	1276.76	-20.8769	-701.106
91	H7	20	4225.1	163.675	610.324	-222.692	1314.15
92	H8	20	11864.9	966.439	1730.19	1544.45	-343.575
93	H9	20	11444.1	-786.627	349.243	548.085	368.704
94	H10	20	9458.64	225.406	433.496	-919.09	-725.376
95	H11	20	9269.45	408.063	-2938.28	-332.506	72.9988
96	H12	20	3533.32	1603.78	2415.97	541.826	1632.4
1	A1	21	29348.5	4120.14	8849.05	97199.7	-499.84
2	A2	21	29201.7	4749.87	9310.74	97595.1	-544.607
3	A3	21	26615.6	3652.33	6932.56	72141.5	172.762
4	A4	21	39425.4	1415.43	15419.7	113349	1028.84
5	A5	21	39514	2324.19	15257.9	106636	-1660.14
6	A6	21	42953.7	5233.02	16540.8	104519	-85.7596
7	A7	21	37848.1	5052.19	14211	96098.3	-1636.29
8	A8	21	28097.7	2636.59	14535.6	89346.7	-1387.97
9	A9	21	31645.1	5196.81	15016.1	98622	40.3768
10	A10	21	4540	532.783	-1032.19	-1705.85	-985.913
11	A11	21	-2740.43	-933.248	-3758.47	-2331.57	-559.735
12	A12	21	-1248.58	-304.913	-263.86	-643.254	-947.5
13	B1	21	30050.7	2669.89	8917.12	93224	-540.361
14	B2	21	32675.8	3756.44	12253.2	99076.3	793.455
15	B3	21	32249.8	4684.04	13332.5	91956.8	-193.634
16	B4	21	39661.1	4620.56	14554.5	90370.4	-744.116
17	B5	21	33729.9	1711.78	17111.2	95503.2	-1246.31
18	B6	21	35694.3	4898.48	17321.2	103782	2172.18
19	B7	21	36785.1	5350.13	18316.6	103398	-1678.03
20	B8	21	35582.3	4374.08	17661.6	98361.8	328.22
21	B9	21	6799.09	2326.15	5.85812	907.54	1276.85
22	B10	21	2746.01	-443.918	-99.5292	-163.546	-623.058
23	B11	21	27443.1	2708.9	1522.1	1085.37	550.642
24	B12	21	1097.59	1493.54	-108.585	379.26	-1669.04
25	C1	21	40740.1	4210.6	9491.75	103286	-511.764
26	C2	21	59580.8	9899.59	13826.7	103743	-32.7061
27	C3	21	40191.1	4412.58	15763.8	101904	207.312
28	C4	21	41818.9	5332.16	15865.8	108396	-1547.41
29	C5	21	49866.2	5362.55	20587	106343	847.366
30	C6	21	42904.2	5147.28	18373.4	105900	237.959
31	C7	21	37051	2663.69	17761.9	105613	329.868
32	C8	21	40283.2	4156.56	20291.3	114892	204.413
33	C9	21	3454.12	729.692	290.784	301.693	-1175.18
34	C10	21	289.908	343.235	-3221.62	1439.91	-1127.27
35	C11	21	10061.6	3231.92	2590.18	362.989	-14.8076
36	C12	21	3937.12	-7646.27	-39262.3	-18325.2	1131.75
37	D1	21	39010.6	4756.8	14021.4	115447	-27.1078
38	D2	21	29235.7	4838.11	14064.8	98378.2	-573.643
39	D3	21	23545.8	3778.83	15655.6	98426.2	-699.214
40	D4	21	17907.1	4020.06	18594.8	108954	31.5725
41	D5	21	18567.4	4025.92	20122.5	109997	-1383.53
42	D6	21	34525.2	4379.19	22043.4	111456	-2032.94
43	D7	21	40834.6	5362.1	24953.3	120013	-81.4817
44	D8	21	14144.1	3976.98	19878.8	107197	2107.96
45	D9	21	24792	1769.86	22149.4	122513	1101.51
46	D10	21	13015.3	1046.87	2758.82	1686.18	-878.912
47	D11	21	10042.1	-1418.79	-502.219	-1027.89	-1759.05
48	D12	21	6460.25	660.316	1656.83	81.5538	-1183.19
49	E1	21	31120.9	3771.08	12025.5	112349	-616.55
50	E2	21	32458.1	3332.57	16226.4	116565	260.285
51	E3	21	29216.3	3384.91	18955.6	120638	862.668
52	E4	21	25536.7	2862.13	21167.1	123631	2397.34
53	E5	21	18950.7	3139.37	25314.5	127156	-1368.47
54	E6	21	56734.5	8005.21	28895.6	143616	1486.98
55	E7	21	102756	14975.6	32865.2	147748	7075
56	E8	21	22462.8	3525.19	26912.9	133882	572.54
57	E9	21	11564.5	2867.06	5320.24	959.961	-7038.99
58	E10	21	5377.04	2702.29	622.236	585.729	287.204
59	E11	21	2995.53	203.063	-2319.81	-2526.03	359.813
60	E12	21	4490.71	321.21	1017.46	211.244	1466.52
61	F1	21	35189.2	5738.79	13493.6	124379	-30.2563
62	F2	21	28365.8	4460.22	16463.4	121210	-175.308
63	F3	21	25241.3	3745.5	17621.7	119616	-323.134
64	F4	21	22721.3	5804.79	19714.4	115130	2809.62
65	F5	21	23194.9	6484.6	26758.2	138926	-98.192
66	F6	21	25658.9	4782.97	29076.5	143561	2054.1
67	F7	21	17780	3697.08	28967.6	142943	387.943
68	F8	21	21022.7	4588.94	23715.3	133830	-1247.98
69	F9	21	14979.9	1228.34	-359.331	1156.4	802.36
70	F10	21	2492.26	-746.62	1712.36	761.165	1891.78
71	F11	21	8349.41	1639.47	598.026	1177.81	-1537.22
72	F12	21	-1761.5	-2586.34	-304.047	-628.192	-3093.96
73	G1	21	-1188.98	9.87297	-482.072	-476.936	-1540
74	G2	21	9665.09	1376.79	1204.47	1568.08	-15.09
75	G3	21	2157.31	-963.993	939.88	55.2098	704.439
76	G4	21	7799.11	-1293.36	1465.09	21.277	-1314.05
77	G5	21	5958.46	-386.402	1585.81	150.898	-2174.66
78	G6	21	3414.23	216.625	-484.438	1014.59	602.912
79	G7	21	8559.12	-1244.4	989.885	2311.41	-1401.15
80	G8	21	20184	255.11	1187.25	1539.51	-1166.82
81	G9	21	613.44	-1930.72	1588.96	-1927.49	-1482.68
82	G10	21	4689.69	-569.367	181.823	518.17	163.531
83	G11	21	5004.65	153.924	160.549	-1343.14	-872.301
84	G12	21	2370.5	-2668.05	-112.372	-323.616	-73.2506
85	H1	21	6870.04	743.909	18.2899	375.119	-527.848
86	H2	21	3928.28	816.919	634.27	-77.2976	-950.838
87	H3	21	3585	-719.662	-370.89	46.0386	-488.849
88	H4	21	6016.97	924.89	490.415	1256.29	-346.1
89	H5	21	3727.48	-1039.8	-665.555	-974.006	-3596.93
90	H6	21	-3705.82	36.3943	0.634409	-466.206	-1862.73
91	H7	21	955.82	1090.99	-889.387	-655.059	252.096
92	H8	21	7595.95	663.859	1404.82	265.103	309.391
93	H9	21	5275.61	1156.47	-454.283	820.648	-881.676
94	H10	21	1479.74	840.825	2433.82	-1686.1	-87.3945
95	H11	21	4718.97	25.3444	1715.06	-818.159	-590.805
96	H12	21	-1175.74	524.172	3639.95	1674.34	307.241
1	A1	22	236812	28941.4	8406.45	103533	-1025.93
2	A2	22	256928	24302.7	10295	106395	-1300.06
3	A3	22	210993	20264.1	8044.75	79736.8	-241.829
4	A4	22	328592	26323.9	14022.6	123277	-657.539
5	A5	22	313326	24995.2	16460.6	117433	-1580.58
6	A6	22	315385	26897.9	15850.4	113375	-720.991
7	A7	22	285846	25550.1	15498.5	106492	755.009
8	A8	22	241404	23163.8	14814.9	95939.8	221.785
9	A9	22	252387	25991.3	14834.1	107627	-1902.19
10	A10	22	10716.9	-661.25	-433.188	-302.585	-535.272
11	A11	22	2309.1	46.7475	-3475.29	-916.762	-867.282
12	A12	22	5217.27	881.178	1783	-137.488	-1011.74
13	B1	22	251402	24036.5	8654.43	101188	664.763
14	B2	22	269645	24988.7	10674.9	107522	608.392
15	B3	22	270270	22692.6	13076.6	99111.2	-0.322136
16	B4	22	266185	23785.8	15694.7	98347.7	569.273
17	B5	22	269440	23200.4	15738.7	102467	-1205.69
18	B6	22	269200	23890.3	17646.4	109633	437.105
19	B7	22	284624	25981.8	18726.4	110781	491.054
20	B8	22	264316	24881.1	17115.9	106647	136.372
21	B9	22	11743.7	2070.65	2341.79	479.417	2010.61
22	B10	22	9496.21	1033.29	1345.63	-1162.09	-5.32923
23	B11	22	36137.2	3650.99	2529.13	1699.03	1510.68
24	B12	22	7098.6	1765.39	780.673	1005.32	-1634.18
25	C1	22	290679	27940.3	10411.7	111362	-166.71
26	C2	22	309202	32174.1	12899.9	112112	429.768
27	C3	22	291218	27415	15932.5	111465	950.809
28	C4	22	304671	27009	17973.4	116950	-1522.96
29	C5	22	316119	27662.7	19666.6	114595	-227.312
30	C6	22	301407	26918.7	17209	114070	1358.97
31	C7	22	284981	24855.4	18154.3	115198	-1830.02
32	C8	22	302814	30035	20334.6	123820	567.307
33	C9	22	9048.63	657.819	1213.31	1346.44	-510.54
34	C10	22	2852.54	1333.32	1994.65	-1086.9	-40.3178
35	C11	22	14647.6	3119.61	181.393	898.093	-1765.18
36	C12	22	9305.63	-5539.23	-42455.7	-18741.2	434.246
37	D1	22	247928	37488.5	13074.9	123249	289.119
38	D2	22	208699	28472.9	13692.9	107521	981.02
39	D3	22	194644	28230.9	15766.8	107455	11.2463
40	D4	22	197442	29940.3	17124.1	118310	-103.863
41	D5	22	202294	30162.1	18966.8	120252	-739.534
42	D6	22	216779	32402.7	22994.9	121309	2031.01
43	D7	22	225031	33228.3	23334.5	131021	-1168.18
44	D8	22	183197	30858.7	19390.7	118534	795.312
45	D9	22	187978	30728.5	22744.6	129710	2171.64
46	D10	22	25231	2429.83	3603.67	2765.86	-342.408
47	D11	22	13097.4	2775.62	-579.169	-485.546	2381.43
48	D12	22	14502.8	2115.38	128.764	1710.08	-924.837
49	E1	22	227644	35475.7	12285.5	122430	-431.348
50	E2	22	239116	35283	15410.2	127875	-906.48
51	E3	22	229127	35078.7	18234.6	131118	610.441
52	E4	22	220614	33409.6	20487.8	132768	1393.81
53	E5	22	212511	32691.7	22155.8	137458	-1314.38
54	E6	22	278786	42449.3	30867.5	157621	2597.02
55	E7	22	326589	50996.8	37661.4	162328	10898.7
56	E8	22	222731	35889.6	29070.4	145964	4291.09
57	E9	22	21501.8	3381.66	9662.36	1466.13	-5608.25
58	E10	22	9842.9	2295.92	1575.67	540.294	33.8801
59	E11	22	10794.3	-252.398	-2416.26	-478.546	-1494.56
60	E12	22	12424.6	2143.42	-346.88	-541.759	-1132.42
61	F1	22	245727	39319.4	12712.2	134974	-235.075
62	F2	22	223706	34659.8	16508.2	132144	-355.841
63	F3	22	223771	33045.2	18745.7	131552	-65.2456
64	F4	22	201194	33278.2	19743	125477	2783.54
65	F5	22	225347	37231.5	24475.1	150780	-256.881
66	F6	22	234182	37680.8	25843	157946	2307.46
67	F7	22	217752	36265.7	24133	155405	2780.44
68	F8	22	216671	36668	23576.1	144973	-125.972
69	F9	22	22905.9	1194.79	-269.287	2148.1	-2297.12
70	F10	22	11336.1	2274.18	234.45	659.308	5436.25
71	F11	22	13572.9	2931.24	-678.271	983.476	-1364.32
72	F12	22	5649.2	1196.97	-640.529	-1758.62	-2602.86
73	G1	22	4325.34	78.9026	279.836	-354.824	-502.984
74	G2	22	14067.6	1623.2	1113.76	1050.72	-775.374
75	G3	22	8552.93	542.019	1883.14	82.3207	-299.572
76	G4	22	21096.8	879.62	3120.79	958.602	-8.34518
77	G5	22	11076.6	198.209	1513.19	-298.742	-362.544
78	G6	22	10457.9	-3.88148	1775.16	1484.44	1270.13
79	G7	22	15972.9	-73.0278	2228.16	2038.32	-1750.22
80	G8	22	26439.8	-1105.54	2632.86	1551.86	817.962
81	G9	22	9845.09	-1461.77	1160.25	-2424.62	691.273
82	G10	22	9563.42	-3288.8	977.111	75.7637	-421.26
83	G11	22	7896.43	419.412	771.829	-1540.24	-914.161
84	G12	22	10054.6	-3537.35	-1042.1	-2222.62	-95.4103
85	H1	22	12431	1750.65	-103.47	915.184	-954.126
86	H2	22	11602.5	670.823	137.63	737.223	-657.051
87	H3	22	11438.9	1993.91	-297.119	393.915	-1417.94
88	H4	22	13561.4	1165.88	925.785	876.31	1076.59
89	H5	22	10099.1	-63.2779	-818.416	-619.514	-3156.8
90	H6	22	3551.08	974.603	537.482	43.3617	-1607.15
91	H7	22	7039.21	478.011	496.533	-573.927	-489.389
92	H8	22	11458.1	745.239	2272.51	166.53	42.6591
93	H9	22	13376.2	2835.77	521.994	1206.01	-268.553
94	H10	22	5834.89	1287.64	-723.916	-992.831	-733.397
95	H11	22	9917.97	867.562	1390.15	-107.172	-1390.54
96	H12	22	2886.92	1505.62	614.919	1181.36	1148.35
1	A1	23	28372.6	4584.45	9463.59	96827.7	-1509.47
2	A2	23	29125	3231	9837.15	97552.7	-2121.4
3	A3	23	26875.9	3028.34	7004.52	72386.3	706.974
4	A4	23	38298.1	5556.57	15418	113311	93.5923
5	A5	23	40936.3	3621.34	16624.8	106941	-445.367
6	A6	23	41483.7	4745.27	15613	103902	462.692
7	A7	23	37177.1	3554.5	15757.7	97368.8	250.243
8	A8	23	28901.6	4044.19	14784.6	90029.5	-1456.06
9	A9	23	31465.3	5017.04	15722.2	97995.9	-898.705
10	A10	23	5299.36	-358.428	-272.387	-864.035	-9.27742
11	A11	23	-4646.98	-943.502	-2573.11	-1790.21	-542.128
12	A12	23	-799.073	1558.07	229.834	-1302.22	-599.502
13	B1	23	31574.7	3690.14	9113.71	91880.3	-888.35
14	B2	23	34242.6	3904.75	11156.4	98567.3	958.483
15	B3	23	31724.5	2855.19	12920.6	91037	-87.3851
16	B4	23	37539.9	4155.02	14131.1	90661.2	-73.0495
17	B5	23	34217.5	4317.73	17589.4	95060.3	-1257.05
18	B6	23	36267.5	4971.01	16270.9	102332	1398.4
19	B7	23	36542.5	4245.16	17225.7	103108	-2401.1
20	B8	23	34939	3341.45	17739.1	97336.1	-727.307
21	B9	23	7460.02	-808.32	1154.52	1990.35	-1139.91
22	B10	23	4044.34	678.434	691.84	217.651	-1937.94
23	B11	23	27939.6	2372.75	2655	1501.93	781.467
24	B12	23	2071.88	532.701	-785.335	1342.82	-497.875
25	C1	23	41056.2	4823.2	10896.1	102270	-336.624
26	C2	23	59900.3	9059.12	13751.2	103017	605.436
27	C3	23	41426.7	5340.66	15343.7	102281	-181.022
28	C4	23	42884.2	5596.65	17875.9	108473	-511.349
29	C5	23	51181.3	6667.65	19906.3	106220	1022.47
30	C6	23	45889.8	4299.85	18572.8	105063	-1049.99
31	C7	23	38089.2	4829.7	18553.7	105801	450.999
32	C8	23	42072.9	5480.61	20316.3	114933	-1739.32
33	C9	23	1850.15	335.493	591.609	423.058	167.069
34	C10	23	-1749.72	-864.475	727.696	582.337	-922.428
35	C11	23	10817.9	887.993	-88.6649	-773.757	349.325
36	C12	23	6136.53	-5871.9	-44592.9	-19326.6	-970.411
37	D1	23	58460.2	8630.18	11740.3	114490	293.768
38	D2	23	43459.9	6567.25	12822.3	99698.8	348.977
39	D3	23	32457.7	4452.54	14293	99165.3	-97.2284
40	D4	23	23164.8	4654.19	17021	109412	-778.478
41	D5	23	21920.8	2810.1	18909.4	109691	-254.402
42	D6	23	36578.2	5361.51	22093.6	111468	721.589
43	D7	23	40567.4	5692.9	24687.9	121966	-819.083
44	D8	23	16159.6	4021.87	19975.4	107796	-479.386
45	D9	23	24674.7	4297.61	22231.8	124315	2027.84
46	D10	23	14430.8	3291.07	2631.29	3160.85	-2140.93
47	D11	23	9751.16	1522.24	-528.854	-186.45	-746.832
48	D12	23	10370.5	1731.85	2600.9	277.015	-768.336
49	E1	23	53354.2	6999.73	11036	113997	-519.091
50	E2	23	50408.1	5831.91	15242.2	117894	-168.818
51	E3	23	41438	4170.56	17401.7	121640	257.232
52	E4	23	32484.2	2588.64	20490	123264	-480.745
53	E5	23	22163.3	5533.09	23602.7	126824	-2014.37
54	E6	23	58949.7	9352.52	29004.2	143591	4197.31
55	E7	23	103162	15789.5	32062.3	148698	7551.73
56	E8	23	25933.4	5075.95	26698.7	133618	-1134.62
57	E9	23	11101.9	1652.1	6021.96	938.996	-6507.77
58	E10	23	5891.45	14.8396	1496.36	-868.074	-1715.09
59	E11	23	4596.72	-285.794	-414.573	-2378.84	-951.507
60	E12	23	3471.09	-954.278	-886.857	254.525	277.967
61	F1	23	57802.1	8264.15	13204	124088	728.7
62	F2	23	46096.3	7014.84	15796	120877	-1032.39
63	F3	23	37390.8	4316.17	18742.3	120004	-1362.74
64	F4	23	29478.7	3066.37	19436	114880	2255.24
65	F5	23	25384.7	6378.89	26311.4	139034	-1858.69
66	F6	23	27315	4042.77	25537.9	143262	1422.76
67	F7	23	15565.4	5030.3	24741.8	142645	180.6
68	F8	23	23833.3	5242.94	24426.1	133260	897.914
69	F9	23	14099.1	1981.52	-307.503	1152.4	-2816.91
70	F10	23	877.682	1127.41	221.919	-754.332	3477.37
71	F11	23	9299.34	830.176	-976.791	1194.73	-696.665
72	F12	23	10.2679	446.548	-855.52	-744.476	-3148.1
73	G1	23	-1317.46	-435.721	-951.783	-274.476	-913.387
74	G2	23	9580.4	2415.51	942.183	455.806	78.0048
75	G3	23	1282.57	749.161	1937.95	65.0858	108.106
76	G4	23	9460.13	-2335.79	191.87	707.751	-308.027
77	G5	23	4836.28	622.115	662.778	1159.52	-157.727
78	G6	23	2970.49	-1407.78	-314.169	1381.76	828.782
79	G7	23	8485.04	-1272.2	304.344	887.86	-2418.19
80	G8	23	20338	302.56	162.089	2432.51	435.295
81	G9	23	-359.36	-2311.7	-308.707	-3670.35	-1812.38
82	G10	23	3420.01	-2507.78	-869.718	618.158	-1618.85
83	G11	23	5089	-876.419	518.362	-1536.59	-2368.57
84	G12	23	1780.15	-1426.58	437.925	-2507.85	-1612.24
85	H1	23	7343.45	486.121	-51.7391	835.008	-577.095
86	H2	23	3856.96	400.076	434.197	606.557	-161.342
87	H3	23	3046.6	1961.62	1086.69	-1.66867	-422.809
88	H4	23	7101.1	621.684	454.669	1039.52	1072.74
89	H5	23	2631.72	-392.528	-255.981	-1528.63	-4222.95
90	H6	23	-5119.51	-1216.65	1499.92	1285.8	-2164.14
91	H7	23	1655.11	-199.796	1416.9	387.033	432.009
92	H8	23	4651.76	1236.14	1161.34	1016.66	765.483
93	H9	23	6089.45	1398.5	56.4328	-363.806	-841.707
94	H10	23	3017.74	82.8476	2430.44	-887.169	-52.7679
95	H11	23	2532	268.769	177.465	623.867	361.741
96	H12	23	-1610.43	1777.51	2720.63	1726.1	2220.24
1	A1	24	239070	27741.7	9918.1	104237	80.8367
2	A2	24	255269	25874.7	9932.17	106011	-1144.88
3	A3	24	212170	19649.2	6874.35	78809.7	514.194
4	A4	24	328491	26327.9	15434	122743	-1119.12
5	A5	24	309659	26583.9	15544.1	116863	-332.632
6	A6	24	316155	28170.2	15659.7	113767	634.979
7	A7	24	283462	24930.7	15828.2	106179	-318.288
8	A8	24	243189	23274.4	16452	96769.6	-103.135
9	A9	24	248741	27681.1	13724.2	108246	-533.101
10	A10	24	10497.7	522.012	395.748	-808.982	398.43
11	A11	24	1269.38	-747.21	-5000.23	-1689.97	427.224
12	A12	24	6180.23	1079.83	337.649	-1934.98	-402.611
13	B1	24	250928	25720.9	7808.19	100142	-19.0193
14	B2	24	269724	27483.2	11180.5	107103	592.96
15	B3	24	269343	24199.1	13164.6	99640.9	184.199
16	B4	24	265154	22519	15788.2	98902.1	193.594
17	B5	24	268907	24687.1	16723	104758	-880.538
18	B6	24	266234	23927.3	18314.8	111256	-6.55755
19	B7	24	282982	25628.7	17273.3	110310	-1406.31
20	B8	24	263804	25456	18667.1	106205	-935.586
21	B9	24	11805.8	1584.41	1934.65	2358.67	1338.64
22	B10	24	8565.11	-543.038	975.571	-1046.41	1034.28
23	B11	24	37575.1	2860.44	1135.89	1317.17	-11.6588
24	B12	24	7089.87	1979.48	-733.021	843.102	-115.08
25	C1	24	291793	28739.9	10750.8	111726	-706.387
26	C2	24	309003	32590.9	13624.9	111452	225.913
27	C3	24	293106	27318.9	15789.1	110357	1221.25
28	C4	24	304605	28266.9	17854.8	117622	-899.551
29	C5	24	315610	27820.9	18692.6	117147	-253.647
30	C6	24	300006	28398.2	17996.2	112455	981.763
31	C7	24	283467	26200.7	18858.3	113928	-974.734
32	C8	24	304933	29802.1	21029.3	123727	116.927
33	C9	24	8422.88	646.055	340.818	1838.39	-2499.68
34	C10	24	3020.62	1174.13	1224.79	587.648	-1728.57
35	C11	24	16851.7	1733.73	-444.833	918.689	-1432.81
36	C12	24	11968	-3774.28	-40986.4	-17711.2	348.73
37	D1	24	298284	43242.7	12288.8	124471	-99.7034
38	D2	24	248639	33306.1	13550.1	108699	229.186
39	D3	24	215704	30716	15791.8	106633	323.689
40	D4	24	210736	29378.7	18385.8	118066	1166.94
41	D5	24	206681	30427	19663.1	118874	606.592
42	D6	24	220095	30558.1	23209.2	120942	396.98
43	D7	24	224280	34771.8	24839.6	130459	137.996
44	D8	24	186837	30203.4	22354.3	118461	56.7344
45	D9	24	188899	32915.7	22505.1	129724	1638.22
46	D10	24	24782.4	3446.38	3083.6	3271.28	-216.498
47	D11	24	15929.2	1960.03	515.544	202.269	586.116
48	D12	24	16098.6	2673.95	1659.05	1258.9	815.062
49	E1	24	279978	39509.4	11972.1	124439	-1039.34
50	E2	24	280861	38539.5	16146.8	127763	-737.723
51	E3	24	257868	35585	18656.7	131108	1149.97
52	E4	24	235715	33859.8	20659.3	132534	1085.63
53	E5	24	217873	34337.9	22585	137223	-1222.72
54	E6	24	277670	42817.6	31765.1	156319	3899.18
55	E7	24	325237	50600.2	38242.4	162628	8783.95
56	E8	24	226780	36117.3	27637.7	145086	3269.56
57	E9	24	20675.8	5096.82	8950.66	471.939	-4740.34
58	E10	24	11264.2	706.192	-107.299	-673.121	-868.331
59	E11	24	8581.54	972.93	-789.66	-775.723	-794.331
60	E12	24	12685.8	2287.54	555.751	-505.817	-1065.57
61	F1	24	296117	43461.5	13335.9	134420	-327.902
62	F2	24	264921	38425.9	16450.2	131946	65.0914
63	F3	24	249209	34384.4	19078.4	130115	-435.488
64	F4	24	212743	33126.1	19904.8	125576	2705.18
65	F5	24	229420	36963.8	24741.5	151674	-1496.38
66	F6	24	236661	37890.9	26807.7	155077	-86.1341
67	F7	24	219186	35074.9	25674.7	155375	-715.091
68	F8	24	218602	36439.7	23455.2	144739	-1088.33
69	F9	24	23565.1	1997.27	905.889	2185.88	339.319
70	F10	24	11518.9	1726.65	2703.66	1132.83	6257.23
71	F11	24	14712.9	-544.796	3210.88	2416.81	763.709
72	F12	24	7073.45	-193.668	-1895.23	-753.758	-662.563
73	G1	24	5072.61	-510.421	-408.855	260.062	-1179.16
74	G2	24	15535.4	2836.74	948.519	1202.61	591.107
75	G3	24	9430.4	-57.9165	529.035	231.176	746.74
76	G4	24	22881.4	454.667	1343.98	197.38	441.771
77	G5	24	13109.4	1016.94	641.887	1415.82	799.858
78	G6	24	9549.11	-1270.26	1657.12	1507.1	486.461
79	G7	24	15194.3	-2703.47	3940.39	1756.98	-2110.42
80	G8	24	26468.6	948.316	-154.24	981.897	-219.486
81	G9	24	8759.29	-184.197	226.005	-2268.81	-815.969
82	G10	24	10550.2	-1030.96	774.251	653.741	223.015
83	G11	24	8449.93	1266.05	3.82688	-358.747	-747.332
84	G12	24	6306.26	-1937.53	-984.522	-1460.84	536.629
85	H1	24	13900.4	799.159	165.007	760.962	-539.556
86	H2	24	11433.4	483.536	599.794	396.659	-1462.65
87	H3	24	9748.71	589.981	-706.876	-163.767	263.615
88	H4	24	14489.6	173.256	-736.539	1470.27	-771.927
89	H5	24	8914.46	2070.89	-1682.73	-1121.27	-2613.56
90	H6	24	3194.55	1520.04	-1346.87	-416.74	-175.423
91	H7	24	6816.19	512.132	-257.614	-464.03	-551.396
92	H8	24	12321	1739.89	167.509	1135.16	963.008
93	H9	24	10461.8	2204.56	1490.41	752.64	530.699
94	H10	24	8749.31	2184.71	-266.594	-412.965	931.381
95	H11	24	8962.78	1226.16	521.895	237.802	194.379
96	H12	24	4808.49	1940.57	1472.32	679.268	515.452
1	A1	25	31661	4154.36	8870.02	97138	-771.125
2	A2	25	31413.7	4410.93	9305.25	97558.2	-376.599
3	A3	25	26217.4	3188.7	7715.2	73286.5	-364.284
4	A4	25	39369.2	4009.27	14698.7	112200	-149.824
5	A5	25	40651.7	4875.61	15998.6	106536	-2191.01
6	A6	25	42363.8	3567.62	15200.9	104702	-259.695
7	A7	25	39891.5	2987.42	13511.9	97623.6	157.223
8	A8	25	31298.1	3291.48	14188.7	89523.4	380.88
9	A9	25	31465	3966.62	15108.1	99455.3	-1754.33
10	A10	25	3283.27	13.4785	-782.659	-2690.78	677.315
11	A11	25	-3876.24	-950.936	-5548.17	133.781	-2059.71
12	A12	25	-2024.22	372.077	73.6759	-2195.04	-602.467
13	B1	25	31895.6	3151.59	8971.14	92953.5	-946.343
14	B2	25	34076.8	3513.78	11151.1	98333.7	1567.18
15	B3	25	32050	2515.55	13026.6	92149.4	1122.24
16	B4	25	39176.5	4407.77	14069.1	90809	-340.557
17	B5	25	33402.1	5356.78	15363.3	95957.4	-1395.4
18	B6	25	36355.3	5036.1	16123.5	103545	96.0908
19	B7	25	37678.6	2219.33	19025	102947	-1566.36
20	B8	25	39387.1	3314.62	17704.5	97628.1	19.2422
21	B9	25	5934.6	677.761	1172.97	-123.995	1065.23
22	B10	25	6207.27	33.8058	430.58	-50.7683	-269.782
23	B11	25	28698.3	3921.69	2750.39	2662.03	247.789
24	B12	25	2555.18	2287.25	472.841	973.964	-294.292
25	C1	25	41630.5	4789.02	9432.04	103577	175.801
26	C2	25	60488.1	9955.67	14123.7	103847	925.985
27	C3	25	40005.1	5172.42	14070.6	102540	400.503
28	C4	25	41237	3766.34	17915.9	108225	-540.893
29	C5	25	51704.1	5656.18	18759.2	106641	-319.999
30	C6	25	44555.6	4830	19092	105515	-229.954
31	C7	25	36949.8	4424.78	19514.6	105917	-1375.82
32	C8	25	42139.9	5607.96	20312.4	114240	-847.703
33	C9	25	3017.07	1265.37	785.532	803.154	-1162.01
34	C10	25	-2977.37	1.4279	542.114	-324.037	-1312.51
35	C11	25	11068.9	462.833	857.743	1257.29	-161.019
36	C12	25	6169.24	-6932.27	-43138.1	-18346.4	1362.53
37	D1	25	100124	12977.9	13460.5	115081	75.708
38	D2	25	75578.1	7351.37	12904	98976	115.038
39	D3	25	52059.3	7101.03	14643.2	98873.6	-169.659
40	D4	25	34824.8	4779.5	17043.7	110141	-1353.3
41	D5	25	27284.1	3874.4	19285.2	109280	-1300.38
42	D6	25	39601.4	5629.76	21352	112350	2023.53
43	D7	25	40771.7	7023.4	24102.2	120163	-288.01
44	D8	25	18144.3	5262.18	21480.9	108212	-294.101
45	D9	25	24484.7	5825.56	24669.6	122030	1053.29
46	D10	25	15428.7	3371.05	2033.19	1271.54	724.32
47	D11	25	11137.2	2446.12	925.138	-528.977	619.619
48	D12	25	9286.66	2478.39	396.284	732.53	-698.146
49	E1	25	96126.3	11580.3	12447.4	114023	-406.665
50	E2	25	84161.6	8846.88	15519.8	116694	-197.418
51	E3	25	66021.9	7754.31	18323.2	120638	775.255
52	E4	25	43480.7	5553.37	20519.7	123011	129.59
53	E5	25	26262.3	5586.22	25262.7	125847	-1522.75
54	E6	25	57920.3	9046.63	28629.1	143247	2749.22
55	E7	25	102020	15900.3	31846.1	147134	6642.69
56	E8	25	27076.8	4715.83	24664.2	133770	1767.51
57	E9	25	12549.7	1927.43	6195.36	133.334	-5191.58
58	E10	25	4817.45	1650.21	387.074	-648.934	-874.521
59	E11	25	3961.31	-1433.6	-2128.18	-1899.94	-326.335
60	E12	25	3935.64	1653.66	-1040.2	468.15	-38.623
61	F1	25	99114.2	12563.7	12722.2	124118	-339.715
62	F2	25	78461.2	10489.4	16033.9	120254	269.239
63	F3	25	60096.4	7480.26	16791.8	119712	-167.464
64	F4	25	38126.9	5237.35	20225.8	114743	1901.27
65	F5	25	30182.4	4932.19	24491.8	139201	1801.72
66	F6	25	27821.4	3514.45	27016.7	143217	482.82
67	F7	25	17167.4	4400.98	26025.5	142849	309.944
68	F8	25	26315.6	5282.73	26131.1	133283	-3287.73
69	F9	25	15290.3	1487.76	53.9841	1285.4	-1508.09
70	F10	25	582.68	-1017.01	-30.4213	567.973	3752.43
71	F11	25	9976.56	-252.964	-407.894	-356.839	352.49
72	F12	25	129.287	1954.55	-2223.99	-591.743	-3062.72
73	G1	25	-1198.67	448.204	-121.215	-308.79	-701.537
74	G2	25	10327	1777.74	767.818	830.773	-488.453
75	G3	25	3070.87	-549.685	1835.75	328.835	-1384.67
76	G4	25	9610.44	-185.633	442.426	483.57	205.27
77	G5	25	6129.69	-272.544	1722.96	140.37	202.537
78	G6	25	3124.79	-1328.23	1372.96	1596.36	-1676.67
79	G7	25	9982.96	-789.9	4025.21	1576.51	-1038.72
80	G8	25	22141.9	1119.08	-520.459	1721.17	250.723
81	G9	25	1487.08	-1743.92	-101.42	-2811.85	-129.788
82	G10	25	5251.54	-2992.64	-313.298	-920.978	-257.435
83	G11	25	2364.11	-177.759	153.87	-1642.02	-594.499
84	G12	25	1666.85	-1521.14	660.412	-669.919	-180.652
85	H1	25	6194.97	-439.207	392.153	251.663	-524.01
86	H2	25	4213.18	-722.192	-400.895	-8.97088	-70.1356
87	H3	25	3490.28	735.147	1343.5	-1116.46	-882.654
88	H4	25	6525.6	1186.54	751.95	-79.3018	244.782
89	H5	25	3087.74	-1048.05	-1620.58	-1551.67	-2743.54
90	H6	25	-879.06	-274.716	-600.294	-679.966	-1423.94
91	H7	25	2041.75	-721.761	-1426.37	-500.317	-1327.66
92	H8	25	9906.43	3232.7	1452.51	1087.46	336.286
93	H9	25	5490.8	863.715	1370.7	1009.15	836.812
94	H10	25	2944.63	1529.36	185.933	-231.461	-643.549
95	H11	25	3662.68	2191.16	977.519	968.88	465.069
96	H12	25	-1470.5	5147.07	2573.42	1602.63	985.056
1	A1	26	243254	29809.1	8825.33	104724	311.379
2	A2	26	255192	24224.3	9822.16	106287	-963.806
3	A3	26	212117	20127.4	6990.53	80306.8	65.278
4	A4	26	328380	27683.8	14941.7	122339	173.053
5	A5	26	312328	26334.8	14963.1	115837	184.541
6	A6	26	315959	26708.8	17363.5	113687	-1326.11
7	A7	26	285125	24824.5	15536.1	106418	-280.381
8	A8	26	245575	22632.5	15675.7	96953	-1137.87
9	A9	26	249676	27762.1	16889.8	108374	-1731.13
10	A10	26	10973.7	1401.08	-1227.99	-1403.36	-242.563
11	A11	26	587.791	-2486.19	-2645.81	-1172.13	-638.101
12	A12	26	6020.78	-449.133	298.402	-1138.33	163.254
13	B1	26	252700	24249.6	9716.44	100756	-167.661
14	B2	26	268981	26101.4	12408.9	107349	1237.96
15	B3	26	270744	23281.4	12969.1	99880.3	207.825
16	B4	26	265863	23401.2	14507.4	98742.8	136.316
17	B5	26	268170	24354.3	15120	103220	-317.965
18	B6	26	263716	23461.8	17142.5	111052	363.988
19	B7	26	282130	26063	16048.9	112212	-2405.75
20	B8	26	266204	25246.8	18791.3	106406	-1581.65
21	B9	26	10521.6	2549.06	1044.28	1469.31	582.206
22	B10	26	9121.98	545.933	2668.21	890.193	1801.59
23	B11	26	38257.6	4586.62	1580.4	2475.21	250.639
24	B12	26	7803.3	2667.58	-474.354	-291.026	-293.998
25	C1	26	295847	28432.5	10915.2	112239	-4.92989
26	C2	26	310734	33056.4	14093.6	112481	308.436
27	C3	26	292698	25852.4	15350.3	111616	573.609
28	C4	26	305470	26471.7	18447	117876	-867.871
29	C5	26	314054	28664.4	18426.3	116110	2066.26
30	C6	26	299290	25345.9	17485.1	112331	-930.288
31	C7	26	284449	23866.2	16753.3	114288	319.631
32	C8	26	306157	28042.6	19821.4	123819	-655.818
33	C9	26	7349.63	774.383	991.815	895.675	-2258.06
34	C10	26	2539.64	758.818	-776.459	742.424	558.43
35	C11	26	16375.9	530.549	-42.9357	523.65	-1063.61
36	C12	26	12080.9	-4659.46	-41060.9	-17356.1	1391.39
37	D1	26	394198	49230.3	12879	124951	-468.09
38	D2	26	315338	38245.7	12281.1	107933	-221.196
39	D3	26	259967	33977.2	15993.4	107560	1502.74
40	D4	26	236733	32223.1	17340.2	118277	-233.564
41	D5	26	215481	29433.4	19702.4	119555	104.921
42	D6	26	225503	32638.5	22882.6	119836	1961.94
43	D7	26	225143	34010.7	26047.6	132145	-193.523
44	D8	26	197680	30690.4	19690.3	118073	-1188.83
45	D9	26	189343	30249.2	23275	129157	-376.508
46	D10	26	24233.3	4400.14	2020.95	1503.23	-789.986
47	D11	26	13666.5	3130.17	1089.15	934.571	-951.093
48	D12	26	16485.4	3153.58	208.669	1029.78	587.334
49	E1	26	373708	47587.8	11718.3	123764	-524.553
50	E2	26	361492	44156.5	15295.3	126753	-1133.73
51	E3	26	310107	39579.1	17708.4	131937	790.623
52	E4	26	263329	35308.5	22132	133516	594.197
53	E5	26	228349	33603.9	23870.6	139385	1151.96
54	E6	26	281680	43266.5	28215.9	157143	2791.59
55	E7	26	329078	50742.2	33422.5	162791	9851.65
56	E8	26	233128	37325.5	25631.7	146004	-167.891
57	E9	26	21453.9	5351.53	8459.37	625.942	-6114.37
58	E10	26	12108.1	728.249	1459.06	1310.65	-1267.7
59	E11	26	12278.1	1301.58	-2870.8	-2291.26	-2739.4
60	E12	26	12532.2	1954.78	-619.517	669.658	307.97
61	F1	26	389944	50935.2	13244.6	135172	668.293
62	F2	26	340836	44596.5	15114.9	132333	-257.425
63	F3	26	302919	40618.4	17865.7	130839	172.479
64	F4	26	234245	35210.9	20172.3	124850	940.059
65	F5	26	240837	38850.5	23601.1	151126	-645.609
66	F6	26	243445	38610.5	27218.9	156101	-1048.46
67	F7	26	220873	34503.1	23758.9	152941	1353.6
68	F8	26	229824	35852	23395	145255	575.452
69	F9	26	25406.7	1614.67	293.729	1270.19	1052.13
70	F10	26	11649.7	1218.82	1635.55	1518.21	6010.15
71	F11	26	14050.8	495.06	-1895.41	1869.31	1048.79
72	F12	26	6508.68	2271.37	-1034.28	526.099	-1838.58
73	G1	26	6377.62	-476.777	-486.318	165.938	-717.962
74	G2	26	16364.4	2491.88	667.27	1684.21	-208.825
75	G3	26	8621.49	198.725	678.47	679.433	-64.5655
76	G4	26	21608.3	-764.175	412.537	925.939	-1468.22
77	G5	26	13026	-102.693	2146.62	359.411	97.4847
78	G6	26	12159.2	-2789.48	2023.56	984.467	559.056
79	G7	26	16104.9	1181.65	2443.23	979.588	-2294.46
80	G8	26	27440	922.067	2502.61	1509.43	260.602
81	G9	26	8261.08	-1898.57	1219.16	-2921.48	-1803.23
82	G10	26	11056	-2125.26	1372.89	-900.954	-397.538
83	G11	26	7315.92	588.719	1001.17	-1129.93	-438.773
84	G12	26	7522.7	856.835	267.477	-1077.23	975.404
85	H1	26	13736.1	498.926	32.4745	926.981	87.0945
86	H2	26	11730	962.267	892.324	198.148	-1452.6
87	H3	26	10591.3	101.524	172.389	207.351	177.142
88	H4	26	13520.7	111.605	636.632	1025.2	706.944
89	H5	26	10498.8	-24.4794	-493.048	-528.086	-3025.18
90	H6	26	2958.77	1042.43	100.489	591.107	-2296.13
91	H7	26	5294.99	2356.47	1488.97	-148.308	581.769
92	H8	26	12824.6	1020.44	142.221	1465.22	793.474
93	H9	26	10926.4	359.492	1250.94	79.7196	-255.236
94	H10	26	9073.13	494.421	-457.145	-641.603	-369.532
95	H11	26	12379.2	-172.691	-1448.88	-214.868	-487.747
96	H12	26	655.044	2314.06	1333.44	904.912	1077.9
1	A1	27	32936.9	3071.69	9860.86	96931.3	-940.315
2	A2	27	30983.2	4197.69	8463.08	97858.2	95.1485
3	A3	27	28097.8	3363.11	7528.79	73550.9	53.5412
4	A4	27	38790.3	2424.47	16646.6	112776	-694.993
5	A5	27	39620.7	5108.23	15463.4	106161	-584.374
6	A6	27	42139	3412.7	15516.3	103419	272.961
7	A7	27	38286.2	4181.89	15564.3	97160.7	240.351
8	A8	27	31432.3	3339.58	13854.9	88643.1	-693.695
9	A9	27	32770	3855.86	16109.7	98784.3	-1032.1
10	A10	27	4103.4	980.636	-1221.68	-1858.71	854.144
11	A11	27	-3539.14	-2212.66	-4935.86	-2325.1	-1647.76
12	A12	27	891.329	-364.611	432.3	-932.052	-1001.57
13	B1	27	32849.7	3495.3	9161.43	93257.2	114.499
14	B2	27	37879.5	4808.18	11785.5	98032.4	-280.908
15	B3	27	33479	3561.42	13184.9	92747.5	876.548
16	B4	27	38683.5	4462.4	15620.7	90825.7	-1013.8
17	B5	27	34484.7	3853.23	15860.2	95795.3	-872.68
18	B6	27	34506.5	6115.4	17728.6	102783	1802.7
19	B7	27	36800.9	3952.88	19284.8	102309	-1066.95
20	B8	27	38690	3983.91	18028.8	96938.9	-43.904
21	B9	27	7940.3	1939.76	1392.26	1557.92	975.096
22	B10	27	3909.44	849.396	656.392	-471.358	-395.646
23	B11	27	29795.7	3009.39	242.375	2160.23	710.567
24	B12	27	3371.96	295.857	-904.64	158.982	8.51997
25	C1	27	43129.7	4064.4	10324.5	103587	-288.087
26	C2	27	63614.5	10227.4	13119.3	103248	-196.556
27	C3	27	42212.5	4762.41	16171.6	101789	-1262.92
28	C4	27	43635.3	4957.97	18122.2	107933	-184.486
29	C5	27	50182.8	4809.2	19321.5	105352	-1116.69
30	C6	27	46040.2	6220.51	18568.4	105659	659.354
31	C7	27	38209.3	3200.42	19153.4	105363	-1218.35
32	C8	27	43214.4	6405.18	20532.9	114010	1549.85
33	C9	27	367.205	1322.25	-1129.33	-228.862	-655.511
34	C10	27	-3186.41	878.498	739.598	819.501	121.243
35	C11	27	9401.49	2185.42	1843.23	564.95	-947.849
36	C12	27	4989.21	-5230.02	-41990.8	-18197.2	1412.66
37	D1	27	178200	20634.5	13349.9	114692	343.771
38	D2	27	131688	13921.5	13519	100122	735.578
39	D3	27	87628.4	10730	16215.1	98070	66.8518
40	D4	27	55640.5	6714.24	18049.3	110164	-572.467
41	D5	27	34953.1	5080.59	20470	109795	-1050.65
42	D6	27	43197.1	7646.73	23239.6	111703	-928.774
43	D7	27	42671.9	5750.07	23734.8	120628	-3156.2
44	D8	27	24376.1	2831.12	20103.4	110266	-1208.14
45	D9	27	26676.1	4043.44	23348.7	122657	895.497
46	D10	27	16200	-777.759	3839.75	3046.52	380.525
47	D11	27	8920.44	2451.37	621.539	137.64	-287.477
48	D12	27	7330.09	-297.785	-300.123	1143.12	-903.264
49	E1	27	171650	20045.6	12908.8	113571	274.934
50	E2	27	149363	15492.6	15188.3	117481	-536.473
51	E3	27	110279	11903.3	17339.3	120957	-1053.62
52	E4	27	65973.8	6897.08	22670.6	122459	-573.523
53	E5	27	36099.8	4783.42	23833.2	127030	-2572.68
54	E6	27	61910.6	9280.51	30769.5	143485	4871.85
55	E7	27	102194	14670.5	33447.9	146965	4456.19
56	E8	27	35032	6847.81	28149.9	133204	1624.97
57	E9	27	10378.9	870.056	3765.31	-329.939	-5087.94
58	E10	27	4901.92	442.528	-466.6	115.767	-2153.55
59	E11	27	6797.09	904.38	-3197.45	-2481.16	-99.3768
60	E12	27	5769.8	672.73	587.735	-2017.79	-313.57
61	F1	27	173686	21282.8	12899.3	123696	32.009
62	F2	27	140925	16882.4	16224.4	121365	-1166.25
63	F3	27	104612	11720.5	17552.2	120273	45.8871
64	F4	27	58088.6	8968.68	19414.1	115231	355.803
65	F5	27	39116.6	7205.87	23659.5	139674	1639.92
66	F6	27	35007.5	5140.85	26036.2	144360	2565.5
67	F7	27	17076.4	5965.38	26454.6	143062	1.26836
68	F8	27	36772.7	6687.87	23290.4	133651	-184.788
69	F9	27	15062.6	1743.42	-1928.94	1327.11	-2595.58
70	F10	27	1803.63	-651.277	-868.063	698.206	1801.5
71	F11	27	8948.81	549.457	6.65951	1424.86	-9.7822
72	F12	27	-808.803	869.583	-1826.46	-1242.96	-4006.91
73	G1	27	-467.725	-459.564	-657.444	-663.358	-1000.35
74	G2	27	10518.7	1645.43	569.243	1292.3	934.745
75	G3	27	3147.81	-639.058	1107.81	390.223	439.99
76	G4	27	9311.63	-1218.06	1314.01	556.518	-144.004
77	G5	27	5876.8	-265.736	1214.96	1990.59	-308.36
78	G6	27	3626.76	-1425.37	1042.82	2330.99	675.245
79	G7	27	10034.2	-2273.88	2290.71	1613	-1596.16
80	G8	27	20852.4	50.713	1558.99	1582.72	-1457.2
81	G9	27	1954.35	-2163.32	430.477	-1692.46	-2945.79
82	G10	27	5791.11	-1290.34	532.635	646.411	-227.375
83	G11	27	3951.7	2028.26	598.103	-1138.69	-836.583
84	G12	27	2152.49	38.062	1123.18	-1743.83	-466.951
85	H1	27	4990.33	379.541	-266.6	798.953	-999.303
86	H2	27	3391.07	-358.402	-58.3554	367.008	-93.4351
87	H3	27	4065.88	555.161	-606.315	-543.746	-373.884
88	H4	27	6024.23	966.639	844.964	1663.64	-994.512
89	H5	27	3207.94	-528.281	-852.868	-1284.53	-4383.46
90	H6	27	-3997.88	521.877	984.55	-125.009	147.802
91	H7	27	2723.57	1579.6	1077.16	-440.957	-443.041
92	H8	27	5658.27	-557.511	1390.96	1098.91	1371.42
93	H9	27	5592.67	364.638	1711.61	224.214	-442.262
94	H10	27	2650.67	17.8305	973.339	-161.939	1020.42
95	H11	27	3466.97	-546.27	-543.87	229.07	600.288
96	H12	27	-2915.08	140.83	1895.62	1909.43	474.876
1	A1	28	243876	27837.9	8140.79	104783	-1176.87
2	A2	28	258018	23425.4	8926.12	106376	-1924.13
3	A3	28	214742	19547.5	8058.98	80540.8	694.297
4	A4	28	329013	27608.4	15077.1	123405	838.444
5	A5	28	311296	24621.6	16492.3	115679	-214.544
6	A6	28	316189	28004.1	15752.8	113341	-1027.26
7	A7	28	286827	24593.2	16059.8	106060	-678.259
8	A8	28	248629	22433.9	14055.8	97780.4	-823.576
9	A9	28	248797	27135.1	15594.4	108603	450.969
10	A10	28	9051.63	-1872.5	1095.05	-279.342	70.3549
11	A11	28	2527.74	1280.57	-3743.26	-1235.33	-1074.98
12	A12	28	5555.11	-1592.54	1163.21	-805.521	-980.815
13	B1	28	256826	25315.5	8686.07	100543	-368.894
14	B2	28	272051	26233.2	11731.9	106724	1019.95
15	B3	28	272526	23329.6	12623.1	99643.1	237.571
16	B4	28	264753	23476	13952.1	97887.2	138.092
17	B5	28	267237	24103.5	16883.9	104185	-261.204
18	B6	28	263909	23821.2	16856.9	110608	-16.9783
19	B7	28	284382	23804.5	17506.6	111126	-1277.13
20	B8	28	269781	24053.8	18199.7	105564	749.682
21	B9	28	11259	2774.02	465.909	1632.95	1159.41
22	B10	28	8772.75	1615.61	998.922	639.419	905.048
23	B11	28	39508.3	5270.95	2815.38	743.771	1019.59
24	B12	28	9993.29	1044.23	410.27	1109.33	-1156.38
25	C1	28	298198	28982.1	10602	111886	-537.326
26	C2	28	315024	33755.9	13170.1	111822	13.3419
27	C3	28	294077	25342.7	14775.5	110852	321.71
28	C4	28	304299	25572.3	16599.6	118611	-3.31906
29	C5	28	315203	27432	20554	116105	-249.39
30	C6	28	298036	28077.5	19033.8	112100	-202.649
31	C7	28	282957	26058.2	17903.7	114860	-1332.52
32	C8	28	311456	29090.7	21419.3	123347	-842.646
33	C9	28	7817.59	375.638	1416.55	2664.35	-280.037
34	C10	28	3789.24	805.557	458.873	163.529	-2017.76
35	C11	28	16550.9	1237.25	2686.91	601.414	852.99
36	C12	28	10679.8	-6394.66	-43122.6	-17320.8	26.3901
37	D1	28	560734	63223.6	13137.1	124253	426.956
38	D2	28	440272	47807	12972.6	108315	-224.194
39	D3	28	341886	38398.4	16156.9	107614	812.135
40	D4	28	285102	34164.7	18542.7	117900	177.166
41	D5	28	238113	32244.8	18619.7	119880	-2196.24
42	D6	28	235550	32096.8	23342.9	120818	580.009
43	D7	28	230076	31408.9	25208.4	130934	-1191.58
44	D8	28	212313	32306.9	20080.1	118617	-1196.39
45	D9	28	189635	31595.6	23167.2	130332	1629.8
46	D10	28	24579.9	4242.81	3218.66	3292.62	728.96
47	D11	28	15982	1828.9	676.559	-89.4612	-1057.52
48	D12	28	16659.6	1756.85	-671.183	1271.15	-1579.65
49	E1	28	538147	62722.7	11953.1	123790	-404.727
50	E2	28	503091	54233.6	16185.9	127721	-144.453
51	E3	28	410919	46385.3	16814	130404	262.987
52	E4	28	313010	40417.5	18335.8	133536	816.209
53	E5	28	250147	36051	23191.5	137491	400.525
54	E6	28	291839	43388.7	29502.6	155270	3875.22
55	E7	28	328728	48749.1	37257.3	164078	10922.3
56	E8	28	253107	38914.4	27020.4	146039	1127.51
57	E9	28	23411.3	3487.39	8801.9	1446.24	-2976.93
58	E10	28	13346.9	-633.865	1243.46	-794.195	-367.642
59	E11	28	11320.9	5162.93	-2742.08	-1437.9	1118.35
60	E12	28	14085.6	1706.92	-1486.18	999.5	-1759.47
61	F1	28	553468	65862.2	13226.6	134677	260.039
62	F2	28	476110	55360.8	16750.7	132296	-237.141
63	F3	28	400790	48024.7	17231.8	130288	66.175
64	F4	28	282542	38458.5	19376.7	125226	1163.59
65	F5	28	265136	40109.2	23970.6	150351	-525.484
66	F6	28	255983	38465.8	27016	155833	1377.81
67	F7	28	226260	37508.9	25884.2	154624	1035.08
68	F8	28	248617	38527.8	23635.1	143950	-2026.8
69	F9	28	26415.4	1425.06	558.43	1764.9	-334.254
70	F10	28	10354.1	1899.89	1334.29	1340.99	5491.1
71	F11	28	14778.4	2810.13	-51.5784	938.335	87.8699
72	F12	28	6022.17	1038.9	-1141.73	11.4723	-1966.12
73	G1	28	6015.05	-908.06	-805.523	-0.271629	-652.948
74	G2	28	14968	3758.72	1364.15	845.004	327.908
75	G3	28	9173.38	-62.5806	1524.93	60.8906	691.598
76	G4	28	23907.3	-1014.12	819.758	1585.4	-495.656
77	G5	28	11951.8	-1490.69	576.836	839.271	544.772
78	G6	28	10951.9	-404.9	1699.03	1848.34	310.537
79	G7	28	16645.7	-2320.9	3454.22	2515.4	-3252.57
80	G8	28	26401	108.432	3358.7	1932.3	536.8
81	G9	28	7530.11	-1640.79	150.116	-1021.4	272.908
82	G10	28	11263.8	-1753.69	1142.14	559.08	540.001
83	G11	28	9404.02	482.801	1029.18	-1540.66	-1825.08
84	G12	28	7008.89	-2056.17	1077.33	-932.799	-537.827
85	H1	28	12870	1888.53	-127.794	713.021	-1214
86	H2	28	11420.1	1022.59	632.209	-8.062	110.319
87	H3	28	10952.3	1846.9	1872.53	-623.503	608.74
88	H4	28	12934.1	1526.69	1783.87	703.033	547.812
89	H5	28	10682.2	-737.964	-1808.94	-362.258	-4287.24
90	H6	28	2657.58	1098.94	1383.38	301.257	-978.883
91	H7	28	7848.43	2094.42	-1392.53	-284.634	-485.564
92	H8	28	12208	283.466	1083.99	1369.49	1100.91
93	H9	28	12615.9	778.707	764.342	294.817	-1015.76
94	H10	28	7469.21	74.8114	-178.818	42.4106	-755.371
95	H11	28	10066.5	1250.18	1569.41	1437.99	-1679.88
96	H12	28	4241.78	2064.17	380.557	693.126	1448.53
1	A1	29	35980.5	4461.87	8688.39	96539.5	-1884.59
2	A2	29	37839.7	3629.49	10270.1	98502.8	-1761.85
3	A3	29	30277.7	5555.98	7533.94	72662.8	-77.3611
4	A4	29	38662.8	4898.22	15930.5	112071	-1607.37
5	A5	29	40496.2	4092.13	17940.7	107227	-615.546
6	A6	29	42807.6	3468.46	15881.8	104775	-1603.42
7	A7	29	38899.6	3725.78	15780.4	98354.6	-122.677
8	A8	29	34029	3692.42	14715.5	89299.8	-716.992
9	A9	29	33096.1	6250.93	14909.3	98575.7	-701.425
10	A10	29	6260.51	17.2518	-1920.01	-2538.66	-882.072
11	A11	29	-4193.57	-1084.39	-2827.46	-1415.56	-274.112
12	A12	29	-556.169	-1756.76	0.730184	-1045.8	-1775.12
13	B1	29	37518	3211.62	8659.62	92670.5	-883.643
14	B2	29	38568.3	4278.25	12299.3	98378.8	856.383
15	B3	29	34255.7	4373.55	12281.9	92190.1	369.44
16	B4	29	40265.7	3877.64	14917.2	90511.2	-544.289
17	B5	29	33914.9	4391.28	14594.5	94429.3	-2637.3
18	B6	29	35957.2	5303.52	16374.6	103095	2366.81
19	B7	29	37987.4	3083.18	18682.4	102956	-110.777
20	B8	29	41437.5	4134.46	18355.8	97907.5	-35.2365
21	B9	29	6384.24	-654.526	-532.858	560.699	240.296
22	B10	29	3429.46	557.247	138.087	-1267.48	-642.631
23	B11	29	31825.8	896.996	937.282	2288.45	2120.1
24	B12	29	2226.86	-172.926	-294.034	340.31	551.64
25	C1	29	48341.8	5508.53	11114.8	103291	-22.3992
26	C2	29	66916.3	10005.7	13864.4	103323	-319.705
27	C3	29	44562.7	5034.52	15536.7	102032	-663.422
28	C4	29	42799.3	5907.61	17863.2	109034	-740.19
29	C5	29	51193.4	4959.77	18282.6	105893	78.683
30	C6	29	45717.6	5057.58	17589.4	106047	-549.624
31	C7	29	38793.1	4225.17	17948.1	106199	-2351.81
32	C8	29	48780.4	5011.67	20599.9	114416	1160.85
33	C9	29	710.715	234.256	-817.615	314.883	-564.287
34	C10	29	-1375.96	-1841.52	-832.459	476.006	147.293
35	C11	29	9600.87	422.644	-620.224	1148.17	268.262
36	C12	29	6073.57	-7484.39	-42832	-18253	-110.085
37	D1	29	304141	34007.4	13712.6	115064	87.0729
38	D2	29	229274	23676.2	13178	99818.9	799.956
39	D3	29	155071	15256.9	16404.5	99136.5	-312.793
40	D4	29	96544.4	11621.3	17303.5	110180	-557.161
41	D5	29	52580.1	7343.25	19424.6	109755	-1740.83
42	D6	29	52145.1	6916.96	21876.6	112940	-784.732
43	D7	29	43840.5	5608.6	25243.2	118549	122.704
44	D8	29	38783.3	6083.85	21714.8	109033	75.1347
45	D9	29	25687.5	5760.29	22092.7	121707	562.65
46	D10	29	15849.1	-674.83	3156.64	2318.45	-479.394
47	D11	29	12272.2	1762.69	-733.379	60.5922	-763.339
48	D12	29	8959.88	1948.46	1042.05	466.489	-1228
49	E1	29	295858	34630.9	11694	114087	-625.99
50	E2	29	264443	28608.5	14939.7	117618	-202.755
51	E3	29	190641	21654.3	16197.3	120942	350.48
52	E4	29	110580	12314.6	19162.3	122570	19.5548
53	E5	29	52556.3	7712.27	22522.5	126146	-2019.47
54	E6	29	69690.6	11402.1	29619.2	143161	1538.43
55	E7	29	105663	14263	33660.1	146963	7167.75
56	E8	29	50557	8307.55	28759.9	133918	-165.582
57	E9	29	11621.4	1682.91	4758.67	470.777	-8941.49
58	E10	29	6079.52	1395.03	-326.837	-103.213	-677.647
59	E11	29	4128.16	2369.27	-1407.2	-2355.31	302.676
60	E12	29	6748.7	-737.657	1310.02	-1796.39	1569.37
61	F1	29	299763	35649.7	12808.9	124099	-89.9975
62	F2	29	246696	27960.5	15739.6	120988	-1645.28
63	F3	29	184067	19188.4	17728.2	119275	-846.854
64	F4	29	96754.6	12075.5	18463	114891	1035.64
65	F5	29	60770.7	9821.25	24709.7	140161	-262.21
66	F6	29	43531.6	5931.08	27946.1	142820	-1809.14
67	F7	29	21979	4091.58	26626.8	143916	-534.597
68	F8	29	52247.9	6983.22	22785.7	133241	-1661.7
69	F9	29	16178	-640.104	-1636.73	568.737	-769.881
70	F10	29	2542.77	209.028	1658.3	1158.09	3364.44
71	F11	29	10301	1460.3	-488.491	288.537	-1099.31
72	F12	29	1396.71	613.98	1026.47	843.068	-3086.95
73	G1	29	-1330.72	330.801	-27.6143	282.386	-1380.48
74	G2	29	10197.3	2522.37	693.162	854.615	-582.222
75	G3	29	3245.85	-284.767	1082.77	435.119	34.8519
76	G4	29	11091.4	-232.134	2064.58	643.521	-933.141
77	G5	29	7079.59	-515.117	2595.55	876.153	-60.8535
78	G6	29	3221.75	-2651.59	1171.23	1764.6	-128.104
79	G7	29	10111.3	-1140.81	2257.57	1863.15	-1728.3
80	G8	29	21529.2	370.461	2110.99	1766.62	-106.684
81	G9	29	2450.65	-999.766	1877.12	-2793.74	-1007.85
82	G10	29	4394.89	-88.9603	774.591	1085.13	-1624.95
83	G11	29	3762.87	-767.154	-253.9	-429.349	-1326.68
84	G12	29	1502.7	-3380.74	-296.283	115.736	-556.878
85	H1	29	6337.34	588.212	-299.385	587.531	-254.073
86	H2	29	4374.24	190.124	248.38	238.203	528.446
87	H3	29	4039.31	685.871	1193.85	-1353.01	402.822
88	H4	29	7702.64	1676.57	299.099	922.587	341.146
89	H5	29	3944.57	-410.314	-586.524	-1764.7	-3931.75
90	H6	29	-5245.67	665.785	-753.933	-676.418	-1999.84
91	H7	29	1484.92	1143.91	616.202	312.017	-1798.93
92	H8	29	8519.19	1192.13	1367.95	605.476	68.1927
93	H9	29	4289.84	524.154	841.342	-207.689	416.152
94	H10	29	2202.68	922.491	-105.486	-433.071	-1024.11
95	H11	29	4002.46	955.08	1455.19	1278.32	-778.693
96	H12	29	-1024.45	1213.37	2163.71	628.518	-13.8519
1	A1	30	250535	30133.4	8721.51	104178	-224.737
2	A2	30	263153	23976.9	9321.15	106263	206.441
3	A3	30	218052	19762.4	8092.1	80305.3	-448.986
4	A4	30	327801	26876.4	14721.9	122274	-1313.44
5	A5	30	310632	25523.9	15850.2	116792	-26.2513
6	A6	30	314156	26587.7	16466.7	112791	842.299
7	A7	30	285197	24423	15406.3	106665	703.033
8	A8	30	254992	23345.4	14916.3	97159.7	-740.09
9	A9	30	249647	27573.9	16195.3	107441	270.972
10	A10	30	9506.63	553.056	-297.785	-1245.3	-860.186
11	A11	30	2965.44	-820.16	-4412.66	-1458.58	-1219.62
12	A12	30	7964.33	545.196	-685.563	62.1597	-1210.63
13	B1	30	262392	26309	9108.13	100300	-1056.17
14	B2	30	276720	25526.3	12645.8	107225	138.336
15	B3	30	275498	24872.2	13930.3	99315.1	333.424
16	B4	30	266794	23365.6	14441.7	98592.4	19.71
17	B5	30	268543	22419.3	16422.3	104219	-375.105
18	B6	30	262864	22988.8	18126.9	111307	-617.218
19	B7	30	281361	22941.8	18614.6	112287	-2286.56
20	B8	30	277466	25511.7	18650.8	106695	-328.815
21	B9	30	11143.5	2227.2	1213.47	1312.07	-63.0759
22	B10	30	8858.78	-2303.49	867.871	108.265	-528.936
23	B11	30	40455.6	3303.31	2402.62	2182.91	1556.74
24	B12	30	5490.78	4.27381	315.9	238.481	-2299.64
25	C1	30	306934	28797.6	10951.4	111941	300.49
26	C2	30	321324	32110.3	13230.8	111563	72.1244
27	C3	30	298650	26114.3	16269.8	110416	-347.931
28	C4	30	305927	26234.5	18149.1	118101	-1255.57
29	C5	30	314609	28460.6	18983.8	116083	-468.847
30	C6	30	299315	25566.5	17881.4	111697	516.342
31	C7	30	282750	26518.2	17189.3	112980	824.246
32	C8	30	317763	29389.1	21625.3	124695	503.188
33	C9	30	6661.35	249.276	1558.21	877.132	-981.049
34	C10	30	6767.05	1850.05	344.232	1096.87	-640.29
35	C11	30	16812.5	2974.53	2518.02	1108.49	-743.024
36	C12	30	12015.8	-5138.48	-43252.2	-19231.5	880.465
37	D1	30	817460	84354.5	11910.9	124709	139.294
38	D2	30	639772	63161.5	13144	109447	933.498
39	D3	30	484622	50841.9	14504.3	107358	-107.734
40	D4	30	375169	43584.3	17173.1	119253	202.75
41	D5	30	276008	32997.4	18634.7	119933	-546.282
42	D6	30	256641	35042.9	22990.2	120234	917.662
43	D7	30	233556	34874.9	25275.4	131018	-703.857
44	D8	30	244488	32559.2	21874.8	117948	-1684.46
45	D9	30	190301	30254	21964.7	130365	2091.74
46	D10	30	26219.5	2059.31	3857.99	1529.83	481.701
47	D11	30	17288.4	379.92	2473.89	57.1563	-677.844
48	D12	30	16019.8	1775.07	1713.66	2307.59	-28.6833
49	E1	30	784847	84114.9	12743	124284	-404.715
50	E2	30	733342	73305.1	16066.8	126965	-1436.05
51	E3	30	583149	59614.1	18657	131397	822.759
52	E4	30	412467	46507.1	18545	133521	-40.6956
53	E5	30	293258	39336.8	24028.8	137029	-816.525
54	E6	30	313837	45095.4	30683.5	155924	1893.26
55	E7	30	334496	50076.3	35923	163815	6847.55
56	E8	30	286795	41180.9	24920.4	145814	1422.1
57	E9	30	20336.2	3937.3	10063.1	2594.69	-4836.42
58	E10	30	10625.5	2093.2	1931.24	-143.411	725.303
59	E11	30	12375.1	34.5077	-2815.19	-1411.83	432.564
60	E12	30	14792.1	-966.194	798.875	870.693	856.29
61	F1	30	805716	88493.3	12711.4	134948	367.537
62	F2	30	695307	73851.8	16745.9	131972	-255.689
63	F3	30	570862	61425.8	18749.1	130395	-744.848
64	F4	30	365460	45180.8	18721.6	125082	1797.54
65	F5	30	310038	43502.6	25070.3	150793	159.502
66	F6	30	280635	40288.1	26470.9	156842	560.253
67	F7	30	230524	35802.1	26357.1	154081	2089.03
68	F8	30	285067	39323.5	22715.8	143657	-71.8422
69	F9	30	22486.4	2858.25	-2152.2	1937.05	-138.361
70	F10	30	11584	2338.16	2165.1	2087.01	6788.01
71	F11	30	13585.2	1713.09	978.875	1611.96	209.644
72	F12	30	7563.86	12.8561	-1895.7	500.951	-2312.66
73	G1	30	6010.9	115.098	299.36	-66.6297	-371.98
74	G2	30	15948.5	3167.61	790.752	1576.09	61.4506
75	G3	30	9724.64	351.338	1090.79	839.182	-238.628
76	G4	30	23362	-393.885	832.929	1472.4	-678.404
77	G5	30	12429.3	-121.616	936.127	914.977	-1288.41
78	G6	30	11276.5	23.3832	1284.67	1476.93	296.942
79	G7	30	16865.4	-3103.58	819.713	1294.4	-1312.71
80	G8	30	29343.2	1055.68	139.59	2404.11	866.77
81	G9	30	9150.58	-1885.33	-1908.83	-2429.83	109.96
82	G10	30	12311.6	-1135.5	2159.09	76.6455	-1410.5
83	G11	30	8997.91	-427.729	278.729	-507.448	-896.133
84	G12	30	7341.75	-3078.51	866.231	-8.10807	1223.89
85	H1	30	14220.4	1567.23	340.767	822.212	-333.241
86	H2	30	13433.1	1077.57	533.45	538.06	-425.843
87	H3	30	9231.27	2450.4	1255.93	195.61	46.5821
88	H4	30	14574.1	1353.39	2049.44	-402.036	843.623
89	H5	30	11084.7	-291.436	-2325.3	-502.42	-3593.56
90	H6	30	1669.21	1107.73	1743.47	-224.948	-3223.44
91	H7	30	7349.82	625.838	-46.0919	380.074	82.4278
92	H8	30	13333.7	3156.5	-98.2729	1156.95	1448.66
93	H9	30	10286.4	-173.268	1736.32	-386.969	-389.892
94	H10	30	8799.71	850.468	416.377	-1477.65	-1356.24
95	H11	30	11299	2195.64	-947.729	341.094	-2484.32
96	H12	30	3758.26	4099.64	1400.07	-215.084	853.147
1	A1	31	42820.3	5186.52	9290.4	97635.1	-539.232
2	A2	31	39767.2	4444.4	9727.6	97545.4	-1483.58
3	A3	31	32956.1	3847.16	8191.23	72899.7	-594.224
4	A4	31	42740.2	2600.43	15009.8	112298	-401.08
5	A5	31	41976	3275.87	15656.2	107212	-2869.13
6	A6	31	43549.9	3854.12	16430.6	103229	-690.131
7	A7	31	40476	2855.48	15247.4	97632.5	-949.545
8	A8	31	41248.8	4840.38	15002.3	89628.4	90.9934
9	A9	31	31944.7	5206.08	17573	98180.9	-137.333
10	A10	31	4584.58	-113.852	277.001	-2350.03	1.62257
11	A11	31	-3716.96	1496.89	-2930.37	-1610.53	-1170.03
12	A12	31	1531.67	29.8809	392.497	-1750.87	-651.565
13	B1	31	42745.4	5085.63	8833.74	93130.9	-55.6982
14	B2	31	44867.7	4877.08	11956	98109.8	-121.352
15	B3	31	38250.8	3960	12628.3	92560	1639.5
16	B4	31	43251.2	5075.6	15325.6	91216	-297.458
17	B5	31	35580.8	4570.48	15497.2	94790.9	-975.569
18	B6	31	36218.7	4746.97	17576.6	102006	2734.47
19	B7	31	38262.4	3607.86	19934.2	102846	-1390.88
20	B8	31	48422.8	4962.2	18641.3	96924.9	-1155.76
21	B9	31	7234.98	1707.81	2539.34	-296.276	-880.397
22	B10	31	4141.35	541.81	-798.521	1461.29	-598.098
23	B11	31	33183.1	1601.27	861.827	1578.71	758.791
24	B12	31	3776.07	2081.69	-947.227	-109.347	-548.425
25	C1	31	54374.3	5441.17	11017.2	103687	-495.735
26	C2	31	71522.6	9732.11	12993.1	103306	339.076
27	C3	31	46174.7	6356.72	14751.9	101447	-513.099
28	C4	31	44619	5404.56	17376	107522	-62.5597
29	C5	31	51406.5	5397.49	19764.3	106159	-181.264
30	C6	31	46225.7	5242.68	19088.1	105894	-1051.62
31	C7	31	37881.7	3783.82	16925.7	105807	658.323
32	C8	31	55613.7	6827.23	20940	114559	-1264.95
33	C9	31	3424.27	428.376	416.654	425.234	1111.22
34	C10	31	2149.46	424.511	-2281.7	-151.522	865.32
35	C11	31	10404.3	2930.74	683.651	1249.4	1805.64
36	C12	31	4875	-5240.69	-44115.2	-20433.4	-772.458
37	D1	31	489819	56475.7	14876.6	114782	17.8048
38	D2	31	379013	39315.3	12555.2	100633	311.627
39	D3	31	265467	28795.9	14683.2	98573.6	69.3112
40	D4	31	171020	18147.1	17792.7	109586	-231.242
41	D5	31	85851.6	10088.4	19685.4	108988	-1494.07
42	D6	31	70093.1	9753.02	21534.1	110579	-830.987
43	D7	31	49278.8	7316.69	24898.7	121224	-2048.07
44	D8	31	64353.5	8522.78	20913.3	110030	975.551
45	D9	31	28231	4768.53	24359.3	122804	724.609
46	D10	31	16663.4	2021.19	4381.17	1826.79	-491.253
47	D11	31	13072.2	403.954	1177.92	-197.207	-1170.26
48	D12	31	8629.31	1408.71	346.865	1049.66	-1924.03
49	E1	31	473221	54697.8	12179.2	113904	-281.956
50	E2	31	434372	45568.5	16308.6	117330	-966.209
51	E3	31	325896	35389.7	18080	120555	-204.635
52	E4	31	190811	18949.1	19955.6	123074	-1.32956
53	E5	31	90362.7	11327	22457.5	125699	-2400
54	E6	31	90480.3	11808	29398.5	143231	463.6
55	E7	31	108342	15361.4	36097.7	148209	5365.89
56	E8	31	79222.8	11384.3	27231.3	134321	-778.346
57	E9	31	11022	973.992	5460.06	801.072	-3631.21
58	E10	31	5107.61	-995.128	1609.99	135.616	-291.471
59	E11	31	4486.6	2216.46	-3252.19	-1807.81	807.355
60	E12	31	7002.44	-155.669	2154.57	619.878	450.786
61	F1	31	482532	56852.2	12448.5	124101	-435.43
62	F2	31	408079	46371.6	15238.6	120786	-1067.66
63	F3	31	315488	34671.9	19108.2	120980	-97.7913
64	F4	31	166989	17638.3	19355.8	114814	2442.02
65	F5	31	98004.5	10860.3	23850.8	138765	-1340.58
66	F6	31	66771.7	9379.03	25087.3	144600	3775.32
67	F7	31	26627	5762.87	26089.9	142708	76.4606
68	F8	31	81832.5	9844.61	23397.9	132891	-703.776
69	F9	31	17613.5	3030.91	-693.594	1492.42	5.14775
70	F10	31	4739.4	1087.99	1273.72	1132.62	3669.09
71	F11	31	8941.77	1011.24	1743.89	1065.12	-32.6694
72	F12	31	2121.53	-611.957	283.659	-997.804	-2175.28
73	G1	31	-907.565	-333.588	-364.252	-260.677	-413.584
74	G2	31	10142.4	1632.25	1080.36	1316.04	730.366
75	G3	31	1078.52	-396.569	889.06	529.298	1127.96
76	G4	31	9341.25	-533.933	-1503.44	505.277	-1643.01
77	G5	31	5843.54	-1537.19	-192.065	-377.369	266.146
78	G6	31	3877.47	-101.085	1224.46	1602.12	-117.659
79	G7	31	11066.8	-280.467	1266.34	2107.06	-852.374
80	G8	31	21161.4	-403.28	301.439	1982.66	849.751
81	G9	31	1661.88	-1477.78	-1107.33	-3004.53	-576.177
82	G10	31	4474.65	-3489.71	1088.1	45.692	-762.497
83	G11	31	1516.3	-1506.08	1519.21	-880.536	-607.291
84	G12	31	2252.03	270.197	194.433	-1013.17	677.248
85	H1	31	6006.92	-178.147	601.525	644.997	-1138.95
86	H2	31	5404.75	456.171	406.33	494.711	-384.605
87	H3	31	4051.21	415.486	1186.76	-562.389	-302.106
88	H4	31	7620.05	563.26	1686.62	658.017	-481.132
89	H5	31	1470.47	1223	-1587.09	-1417.76	-2729.71
90	H6	31	-3007.63	495.052	-118.563	86.358	-1191.68
91	H7	31	2000.96	1398.56	-885.43	-1183.58	890.103
92	H8	31	6418.64	1733.67	2184.87	652.077	628.328
93	H9	31	5123.5	1029.82	487.101	-1057.63	787.284
94	H10	31	4549.6	-377.124	108.73	49.6605	-196.182
95	H11	31	4505.24	211.556	2147.98	468.145	640.046
96	H12	31	-388.729	1558.78	2654.64	522.974	433.874
1	A1	32	268248	29639.6	8971.02	104682	-897.696
2	A2	32	276506	25086.1	9769.91	106324	-1397.49
3	A3	32	225200	21207.2	8656.34	80044.8	-450.838
4	A4	32	332608	26333.4	14619	121650	-322.623
5	A5	32	313105	25368.5	16456.5	116508	-541.35
6	A6	32	314676	27128.4	14549.8	113214	908.068
7	A7	32	283626	23765.1	13465.9	106214	817.915
8	A8	32	268131	25782.3	15442.4	97739.1	-105.253
9	A9	32	248425	27020	16969.5	106824	-1163.87
10	A10	32	10874.8	2267.01	1375.88	-2189.35	894.971
11	A11	32	1465.11	-368.652	-3188.44	-970.507	298.502
12	A12	32	7489.93	90.0209	-554.687	-788.612	-1012.05
13	B1	32	275898	26663.3	8339.64	101077	-124.724
14	B2	32	289923	28133.6	11993.4	106757	1428.67
15	B3	32	283546	25240.1	13349.7	100498	227.581
16	B4	32	270059	23340.9	14050.7	98477.4	-462.092
17	B5	32	269091	23547.1	15498.8	104237	-1621.63
18	B6	32	262817	23897.3	15957.6	110186	-538.074
19	B7	32	280789	25875.9	16200.1	111798	-325.552
20	B8	32	293037	26423.1	18036	106153	-391.23
21	B9	32	12723.8	484.012	1102.92	2167.7	508.936
22	B10	32	10402.7	2186.35	2851.76	607.884	-58.1532
23	B11	32	41133.6	6383.25	1379.68	1267.25	1249.95
24	B12	32	7411.76	1561.23	493.214	598.876	7.95271
25	C1	32	323665	31117.5	9340.57	111564	645.069
26	C2	32	333926	34877.4	13011.2	112162	1018.73
27	C3	32	305318	26248.2	16199.5	111658	353.036
28	C4	32	310957	27617.7	18791.3	117793	-370.176
29	C5	32	314998	28448.2	18132.6	116139	1519.68
30	C6	32	301574	27577.4	17632.7	113099	467.292
31	C7	32	282437	24488.4	16813.6	114410	36.4862
32	C8	32	337355	29781.1	18910.3	124442	-289.61
33	C9	32	9303.3	1440.81	511.293	585.263	-529.498
34	C10	32	8057.42	1464.9	-626.8	850.456	255.261
35	C11	32	18083.1	4012.95	554.982	495.812	754.876
36	C12	32	10915.2	-5648.43	-42642.6	-18866.9	-564.678
37	D1	32	1.1451e+06	113606	13082.2	123924	868.09
38	D2	32	912418	83507.8	12894.7	108442	410.846
39	D3	32	706262	67775.6	15346.3	107538	32.5829
40	D4	32	533791	52614.9	19050.6	119424	414.819
41	D5	32	351546	38975.6	19291.6	119919	-1195.64
42	D6	32	297443	36252.9	22861.3	121361	820.3
43	D7	32	245394	34648.7	23771	130817	-1729.42
44	D8	32	304157	37503.5	20964	118510	-449.903
45	D9	32	191016	30805.1	20204.6	128514	2877.44
46	D10	32	25003.4	811.488	3995.84	1618.86	-1018.79
47	D11	32	14706.2	2519.96	277.269	21.563	619.877
48	D12	32	17558.1	2246.24	851.089	1177.32	224.326
49	E1	32	1087310	109986	12690.6	123733	70.1973
50	E2	32	1.04214e+06	98682.8	15031.5	127482	-145.475
51	E3	32	848937	79558.9	18048	132127	1427.44
52	E4	32	584245	58588.7	19691.5	133605	1868.23
53	E5	32	375265	46501.7	23340	137822	-3451.36
54	E6	32	359035	46989.1	29627.4	155043	3102.52
55	E7	32	344663	50924.7	36151.6	162901	8882.97
56	E8	32	350852	46097.3	25286.9	147179	3358.69
57	E9	32	21200.9	2757.85	9956.12	984.911	-6785.18
58	E10	32	11295.8	1771.91	403.491	1620.14	570.48
59	E11	32	11974.7	1522.65	-493.189	-3304.54	92.4599
60	E12	32	12276.8	266.059	-276.858	1299.94	1014.51
61	F1	32	1.12688e+06	117298	13319.8	134853	-159.795
62	F2	32	992117	99318.1	16751.1	131419	624.293
63	F3	32	832617	81706.7	16762.3	130376	-828.529
64	F4	32	518123	57992.4	18235.9	124770	3205.26
65	F5	32	397916	50541.4	24743.2	150838	-1006.68
66	F6	32	330654	46481.8	26896.7	155457	-457.213
67	F7	32	243485	39501.3	25463.5	154546	1071.03
68	F8	32	352179	46636.8	21728.6	145026	-350.48
69	F9	32	24482.5	2789.51	-445.765	1446.07	-765.281
70	F10	32	12549.8	1842.47	1694.04	118.243	5364.09
71	F11	32	14751.3	2761.72	1338.84	1663.02	-878.164
72	F12	32	6504.98	-1946.04	-100.475	-1345.77	-1934.14
73	G1	32	6367.62	-533.237	-152.93	-418.465	-1038.21
74	G2	32	17251.3	2902.81	-278.647	1828.19	70.265
75	G3	32	9630.08	340.89	1622.16	581.512	409.672
76	G4	32	24580.2	-639.983	2665.32	1510.43	1491.38
77	G5	32	12665.5	-1289.97	1679.62	936.872	2176.3
78	G6	32	12373.5	-1766.76	1629.73	1595.97	-1056.07
79	G7	32	18309.8	870.073	3923.51	3156.57	-2801.89
80	G8	32	30330.3	1279	2988.66	1272.19	2447.1
81	G9	32	6550.99	-1242.29	2212.61	-2169.19	-685.818
82	G10	32	11528.1	-2098.07	2440.52	13.3974	-150.127
83	G11	32	6996.52	682.635	582.563	-131.532	-907.427
84	G12	32	5035.29	-999.498	-1122.24	-391.437	-445.835
85	H1	32	13424	1025.05	264.382	833.576	-432.901
86	H2	32	12285.8	439.483	-438.249	64.7663	189.892
87	H3	32	10834.1	2728.2	517.654	283.709	-1157.13
88	H4	32	16271	1496.37	1312.31	873.789	532.782
89	H5	32	9741.5	1264.01	-320.263	-794.063	-3349.13
90	H6	32	3499.33	-46.4515	-1574.5	723.066	-1594.42
91	H7	32	7817.36	690.636	131.534	-166.372	81.7791
92	H8	32	13070.4	954.466	472.17	910.342	-879.498
93	H9	32	11519.5	484.222	-402.161	613.207	329.956
94	H10	32	8574.83	-438.26	415.701	-231.79	1524.57
95	H11	32	9804.6	-531.049	-404.78	-368.947	-804.167
96	H12	32	4491.55	3872.43	2634.32	1317.94	1677.09
1	A1	33	54889.5	5819.35	8813.89	97668.4	-828.443
2	A2	33	51819.5	4693.94	8920.06	97614.6	338.896
3	A3	33	38981.6	3624.49	7610.86	72992.3	78.9088
4	A4	33	48770.2	3823.49	14518.3	113044	-631.696
5	A5	33	42239.2	4482.61	16676.7	106663	-1593.1
6	A6	33	45333.1	3791.18	14044.6	104004	799.066
7	A7	33	37373.4	3190.79	15526.2	98132.7	-449.176
8	A8	33	54555.6	5582.69	14564.6	88734	-1136.4
9	A9	33	30244.8	3918.45	15376	98362.1	211.182
10	A10	33	5719.94	-2518.25	-1987.21	-1220.32	836.859
11	A11	33	-4811.52	-3050.6	-5682.7	-1744.99	-296.921
12	A12	33	-455.323	-1153.66	1095.53	345.065	-1019.69
13	B1	33	55778.3	4876.96	9483.5	92279.1	-816.275
14	B2	33	54583.9	4647.76	11202.6	98686	1001.29
15	B3	33	45643.2	4673.73	12932.1	91913.7	397.251
16	B4	33	45332.5	5091.4	14099.4	91391.5	-28.8783
17	B5	33	37575	3216	15923.5	95425.6	-726.271
18	B6	33	37199.8	6034.63	16628.1	104044	1989.91
19	B7	33	39002.1	5149.58	18341.4	102190	-1911.64
20	B8	33	64323.6	5708.45	18072.1	96973.7	-530.556
21	B9	33	6650.4	359.994	1379.17	1506.89	1327.17
22	B10	33	5719.61	843.821	150.844	-314.741	-607.43
23	B11	33	34264.2	2465.17	3338.16	2493.02	2219.13
24	B12	33	4459.51	-567.089	-131.859	1189.22	-340.051
25	C1	33	70123.9	7850.84	10507.8	103190	-301.699
26	C2	33	83339.2	11316.2	13305.5	104030	800.221
27	C3	33	54836.1	4896.35	14408.9	101698	-92.1605
28	C4	33	50708.2	6080.8	18186.1	108403	-951.016
29	C5	33	51291.9	6192.98	18813.5	106284	584.305
30	C6	33	47997.3	5504.39	20098.8	106866	-8.21876
31	C7	33	37471.6	4557.75	20109	105996	-799.568
32	C8	33	71689.1	6402.02	19970.9	114104	-1676.47
33	C9	33	1910.3	-1296.47	-808.753	297.996	-2228.7
34	C10	33	3873.65	-202.263	-1075.38	1206.57	-787.945
35	C11	33	11358.7	3115.39	-1627.53	793.385	203.136
36	C12	33	7461.93	-5085.91	-42913.7	-18010.4	115.159
37	D1	33	707637	79460.4	12290.1	114721	300.393
38	D2	33	566721	57791.9	13552.6	99030.3	-981.902
39	D3	33	427690	43598.6	15655.1	98553.9	-584.078
40	D4	33	295102	30323.2	17947	109939	-1162.88
41	D5	33	147825	15794.6	19293.7	111145	-2168.6
42	D6	33	107077	11925	22380.8	110332	713.494
43	D7	33	59805.2	8279.01	24253.7	120540	-1110.36
44	D8	33	114729	14397.3	20545.4	109930	92.7339
45	D9	33	27820.9	5082.15	23846.9	122337	48.8561
46	D10	33	16807.9	3126.08	902.799	1248.89	1156.29
47	D11	33	11098.7	3102.36	1259.84	-865.328	-152.282
48	D12	33	10348.7	410.607	1353.76	319.205	-683.018
49	E1	33	674994	77405	12669.6	113898	-577.997
50	E2	33	646712	68201.6	17763.5	116768	-2077.14
51	E3	33	518445	53876.7	19235.3	121099	580.524
52	E4	33	324041	32036.5	23155.3	123529	1132.45
53	E5	33	156663	16593.3	22685.2	125184	-295.321
54	E6	33	126927	14629.7	27366.9	141805	3354.95
55	E7	33	116245	15991.9	31734.2	147080	5397.62
56	E8	33	137197	16636.6	27811	133603	749.473
57	E9	33	13361.7	1724.02	4838.26	307.742	-5330.24
58	E10	33	5317.09	1079.69	1980.72	923.744	1210.95
59	E11	33	5986.08	818.07	-3132.08	-2655.09	-509.494
60	E12	33	5901.42	852.999	682.929	-1703.5	-761.074
61	F1	33	695341	82536	13094.1	124352	0.598725
62	F2	33	612392	68056.9	17280	121295	246.403
63	F3	33	503780	52992.4	18056.9	119960	-61.8496
64	F4	33	283273	29996.3	20230.9	115153	780.243
65	F5	33	169733	19442.3	24201.9	138917	-82.9907
66	F6	33	108167	13422.8	27028.2	144718	13.9008
67	F7	33	37356.9	4303.61	27061.8	143202	-849.888
68	F8	33	138707	17436.7	25360.3	132038	553.795
69	F9	33	17069.4	3535.92	-354.059	1990.79	-413.026
70	F10	33	3554.44	-1767.77	589.966	1682.23	2275.57
71	F11	33	8572.76	954.579	568.778	1786.91	-2224.37
72	F12	33	1755.93	986.011	1091.42	-929.496	-2682.33
73	G1	33	-568.284	-129.469	-439.2	187.147	-919.908
74	G2	33	10327.7	3372.17	494.976	611.37	-557.722
75	G3	33	1121.81	-1121.68	556.855	-235.073	-43.3464
76	G4	33	12227.8	-1846.43	1899.59	306.497	-264.123
77	G5	33	5817.79	-896.503	396.707	-181.221	-1788.83
78	G6	33	4698.57	-986.663	2586.82	730.76	-159.888
79	G7	33	11193.8	-1058.2	1652.86	1267.79	-1316.74
80	G8	33	20155.4	295.839	-91.696	1139.71	-216.698
81	G9	33	2003.88	-2182.94	922.113	-3371.73	-1274.98
82	G10	33	6541.84	-1861.98	630.529	-1034.84	-815.219
83	G11	33	5590.65	-195.541	732.027	-29.8327	-423.385
84	G12	33	1295.46	-2213.85	-1356.45	-308.402	-622.868
85	H1	33	6198.75	116.474	83.4346	1002.43	-1029.7
86	H2	33	4993.65	496.799	-84.3482	582.905	75.546
87	H3	33	5182.67	1089.74	761.062	-1007.88	16.7333
88	H4	33	7886.24	1494.03	1438.55	141.645	-183.581
89	H5	33	3633.58	959.575	-2982.1	-2619.86	-3688.86
90	H6	33	-3062.5	1872.43	-1425.02	97.4991	-1050.44
91	H7	33	1633.56	-184.104	402.498	-652.563	-746.252
92	H8	33	7396.79	1866.99	-737.522	1174.83	-411.32
93	H9	33	5231.99	1666.15	581.683	2012.02	935.275
94	H10	33	4283.39	240.387	-670.439	-1413.2	-760.555
95	H11	33	4657.47	-879.827	1112.39	834.591	-1115.58
96	H12	33	204.134	2346.13	3992.77	798.826	91.8925
1	A1	34	294337	33125	8626.93	105592	836.68
2	A2	34	299452	29120.8	10339	106085	-1649.4
3	A3	34	236088	22217.2	8018.11	80376	151.694
4	A4	34	340099	27106.9	14456.8	121155	386.855
5	A5	34	316376	26248.6	14046.1	116218	-1186.84
6	A6	34	316781	27385.5	16251	112710	518.612
7	A7	34	283916	24959	16526.8	105732	1634.47
8	A8	34	293820	27878	14901.1	96232.6	-1062.48
9	A9	34	248060	26043	15897.6	106812	-753.836
10	A10	34	12899.3	711.602	-803.184	-590.752	544.967
11	A11	34	279.676	-298.192	-4182.03	-2158.28	-248.208
12	A12	34	8436.89	-1970.36	945.232	-819.003	-987.445
13	B1	34	304752	30984.2	9349.1	100674	-960.972
14	B2	34	314298	29354.6	11358.5	107058	1241.55
15	B3	34	298870	25801.8	11738.1	100497	1396.95
16	B4	34	276506	24951.7	13732.2	99048.5	443.21
17	B5	34	271926	24337.4	16253.4	104353	-721.946
18	B6	34	263268	23304	16762.2	110786	-1449.34
19	B7	34	283740	24732.3	17580.5	110746	853.413
20	B8	34	323888	29124	16424	106866	-367.808
21	B9	34	11802.9	2783.14	-7.51725	-299.03	833.258
22	B10	34	9668.22	2159.17	144.429	672.639	189.807
23	B11	34	40881.8	6033.95	3051.71	1481.13	1225.83
24	B12	34	7804.34	1365.66	-847.906	157.423	-1711.73
25	C1	34	358113	34168.5	9313.27	112070	9.11546
26	C2	34	357747	35556.5	13103.4	111699	-121.67
27	C3	34	323844	27845.6	15662.7	110934	6.52134
28	C4	34	318464	28299.2	17368.3	118119	478.44
29	C5	34	318669	28262.1	19274.3	116335	1266.98
30	C6	34	302100	28163.2	18500.9	112890	-803.091
31	C7	34	282323	24436.2	17271.9	114408	406.953
32	C8	34	373973	34828.4	20034.8	124784	-382.75
33	C9	34	7832.21	1216.87	400.761	1194.63	-678.036
34	C10	34	8218.54	654.272	-1017.03	-398.956	319.749
35	C11	34	16946.9	-124.553	3005.53	1064.57	1695.38
36	C12	34	12003.3	-4671.99	-41129.7	-18095.6	-547.584
37	D1	34	1.46359e+06	142447	12947.9	124452	302.535
38	D2	34	1.19863e+06	106392	12487.4	108766	354.315
39	D3	34	988942	89207.6	14555.9	107319	976.638
40	D4	34	779349	70124	17803.9	119531	-1412.87
41	D5	34	487160	48081.3	19058.2	119865	-1622.47
42	D6	34	379336	41263.3	22853	120408	333.753
43	D7	34	268660	37249.9	25159.4	131345	-963.314
44	D8	34	412267	47709	20850.1	118901	107.609
45	D9	34	196230	33153.3	23005	128857	116.066
46	D10	34	25875.1	3173.12	3270.73	2271.42	-1217.99
47	D11	34	14930.5	1435.14	895.703	-414.607	-666.127
48	D12	34	19783	2509.49	936.589	617.627	-813.636
49	E1	34	1.37124e+06	137857	12749.5	123418	19.7118
50	E2	34	1.36821e+06	124184	15635.1	126660	-1435.75
51	E3	34	1.17918e+06	105850	18102	130413	1246.13
52	E4	34	848179	78030.3	21666.5	133659	600.504
53	E5	34	521334	54615.5	24142.7	137313	-1860.04
54	E6	34	449255	54799.2	26858.9	154463	2373.54
55	E7	34	364767	52575.5	35987.4	161750	7781.16
56	E8	34	475503	55139.9	27701.9	148201	752.529
57	E9	34	21537.6	6032.67	9049.44	1970.37	-5886.75
58	E10	34	12562.1	431.436	2545.55	849.865	-373.398
59	E11	34	12144.6	5645.41	152.251	-1843.55	277.001
60	E12	34	13760.7	2171.88	1276.92	227.45	1979.21
61	F1	34	1.43888e+06	145727	13282.9	134716	-96.0453
62	F2	34	1.30503e+06	125137	16324.5	132138	162.819
63	F3	34	1.15372e+06	104913	17798.2	130811	953.256
64	F4	34	751950	76180.9	21187.7	125473	2356.55
65	F5	34	553324	61139.6	26056.9	150867	-1618.02
66	F6	34	425241	50472.7	25028.6	156902	2322.42
67	F7	34	269114	38935.9	28068.3	154239	926.616
68	F8	34	480133	54448	23579.3	143754	348.769
69	F9	34	24563.2	2587.77	704.041	1893.45	-921.406
70	F10	34	10940.5	1060.38	112.592	1403.89	4589.06
71	F11	34	15363.5	-167.092	1255.07	1118.9	247.354
72	F12	34	7103.23	624.682	1482.68	1211.67	-2650.3
73	G1	34	5874.92	294.753	-395.531	-73.0432	-1302.98
74	G2	34	16321.7	2494.47	671.738	1798.7	983.539
75	G3	34	9718.82	1697.22	781.456	905.783	-582.872
76	G4	34	24354.4	-143.837	2694.4	1018.92	-1707.01
77	G5	34	11646.3	-518.868	1050.09	210.516	-955.203
78	G6	34	12257.4	-64.2075	389.84	784.103	-798.363
79	G7	34	16417.5	-360.317	1877.48	1889.19	-1381.43
80	G8	34	30416	176.103	1149.83	822.721	-697.544
81	G9	34	9310.9	-1463.19	299.959	-3400.79	-1173.23
82	G10	34	11188.6	-1483.02	1613.51	2227.82	-194.687
83	G11	34	8956.55	23.2591	-420.982	-360.528	-1305.17
84	G12	34	4353.78	-741.413	-151.515	676.46	-1566.23
85	H1	34	13972.4	-25.2801	-149.422	811.52	-784.278
86	H2	34	13906.3	1654.59	-166.381	-144.277	-619.99
87	H3	34	11379.3	812.479	-121.758	2.90217	227.833
88	H4	34	14913.2	1836.57	1789.79	1880.16	-141.877
89	H5	34	11918.1	816.624	-1968.44	-703.562	-3460.97
90	H6	34	4862.19	-688.702	711.574	556.033	-1274.3
91	H7	34	6306.13	228.67	2086.26	-628.032	1054.49
92	H8	34	13936	2305.45	962.795	1278.47	234.273
93	H9	34	12045	2492.58	253.027	1414.13	741.744
94	H10	34	9720.3	1537.76	-2452.7	-287.525	260.665
95	H11	34	9116.88	1435.58	1503.65	442.818	-272.51
96	H12	34	2919.45	1558.11	3637.05	747.631	1444.13
1	A1	35	79512.6	10372.9	9118.13	97012.8	-839.621
2	A2	35	70881.3	7063.03	10567.8	96866	-718.045
3	A3	35	49209.6	5967.5	7779.94	72942.5	365.708
4	A4	35	55883	4061.18	15460.1	112561	-187.78
5	A5	35	45380.8	4053.51	14921.5	106160	-191.531
6	A6	35	50052.3	4346.11	16224.6	104239	607.937
7	A7	35	39935.7	5344.19	13946.2	98303.8	840.055
8	A8	35	82532.1	7983.16	16367.6	89209.2	-161.425
9	A9	35	31281.8	6737.64	15830.5	100578	1028.94
10	A10	35	6731.19	1996.16	212.021	-1193.01	539.936
11	A11	35	-2204.91	105.342	-3034.15	-2072.55	176.435
12	A12	35	923.813	1068.02	1594.59	-21.3723	-1582.87
13	B1	35	81278.9	8287.1	8059.04	93097.7	-337.135
14	B2	35	76166.7	8713.37	11859.5	99061.8	492.698
15	B3	35	60134.2	4873.46	11854.4	92392.3	1242.83
16	B4	35	51447.4	5461.41	13798.1	90727.1	497.431
17	B5	35	39443.1	3834.87	15894.3	95819.2	-1077.89
18	B6	35	36961.5	4255.29	17646.7	102777	1760.56
19	B7	35	38907.9	4799.24	19169.8	102889	-956.156
20	B8	35	91276.5	8086.75	18215.9	96842.6	43.8683
21	B9	35	6833.02	2126.14	2232.98	1522.93	-684.388
22	B10	35	6019.92	1229.68	1775.74	1106.83	-796.648
23	B11	35	34010.2	2530.45	2181.19	1359.57	26.8053
24	B12	35	2717.77	2081.84	-1371.29	346.701	-2358.53
25	C1	35	103183	10367	11830.4	104435	-241.814
26	C2	35	105007	15728.2	13403	102871	560.482
27	C3	35	70670.3	6678.79	14979.3	102604	61.1098
28	C4	35	62116.8	6242.22	17713.5	108299	404.668
29	C5	35	53834.2	4857.56	16728.7	106154	1532.11
30	C6	35	49345.5	6248.49	18236.4	106209	566.072
31	C7	35	37813.7	3703.7	18648.5	105805	-994.056
32	C8	35	103448	10307.3	20646	114541	-828.472
33	C9	35	2134.39	-1027.1	-1529.21	914.256	147.891
34	C10	35	3676.02	1262.98	823.128	965.128	-811.35
35	C11	35	11085.6	-1286.81	-641.503	-1023.9	836.294
36	C12	35	6750.44	-5045.52	-40502.3	-19246	-326.908
37	D1	35	905398	101204	12863.7	115573	559.886
38	D2	35	746433	75312.4	14147.8	99662.7	794.817
39	D3	35	619122	61441.6	15197.3	99095	294.958
40	D4	35	475203	46345.3	18103.9	109923	263.512
41	D5	35	256576	25525.9	20576.1	110156	-688.327
42	D6	35	171989	18212.6	21531.8	111879	546.68
43	D7	35	77243.9	9193.5	23625.8	121075	-2800.94
44	D8	35	204277	22551	20103	109484	381.158
45	D9	35	34302.2	4219.69	22829.8	121885	2372.09
46	D10	35	15513.1	1618	2995.1	1458.2	-258.616
47	D11	35	11378.9	1297.5	-1892.37	-505.914	-617.405
48	D12	35	11471.8	1297.04	163.917	108.619	-1.88821
49	E1	35	847185	97302.7	12637.3	113880	-910.741
50	E2	35	850581	89888.5	15546	116625	-1276.08
51	E3	35	741379	74023.8	18859.8	119924	340.708
52	E4	35	516588	51112.6	20972.7	123808	321.546
53	E5	35	271357	29179.9	24568.8	126303	-818.796
54	E6	35	201817	22235.1	28355	143221	3457.48
55	E7	35	136739	18308.1	34302.3	148604	8728.41
56	E8	35	235002	25846.3	27962.8	133943	-2547.03
57	E9	35	13628.7	1682.17	7052.57	108.585	-7232.07
58	E10	35	4060.56	497.639	623.095	-1.08925	1971
59	E11	35	4834.77	-1026	-4467.45	-2399.67	374.455
60	E12	35	5563.26	1417.96	1349.37	424.934	376.826
61	F1	35	887123	103883	12948.4	124006	-796.28
62	F2	35	809319	90337.7	16285.2	120333	-871.642
63	F3	35	721147	74340.9	17100.7	119708	-223.534
64	F4	35	455648	48785	19652.7	114843	1713.51
65	F5	35	297110	33044.4	23833.5	138565	-435.959
66	F6	35	186244	20210.5	25351.9	144227	2450.26
67	F7	35	58964.7	10910.6	25895.8	143106	932.909
68	F8	35	240483	28041.1	24415.6	132271	-2991.08
69	F9	35	16639.3	1855.45	-1537.26	627.253	353.486
70	F10	35	5121.65	660.152	1789.18	2310.86	4077.34
71	F11	35	8697.21	1491.85	835.803	629.498	185.086
72	F12	35	2559.17	-164.965	-2676.21	-46.14	-1295.61
73	G1	35	-516.224	245.53	-693.692	176.909	-370.539
74	G2	35	11206.8	2232.21	129.791	1058.22	-204.767
75	G3	35	2614.99	-1342.09	992.741	-168.458	-687.148
76	G4	35	11852.4	-1023.01	2588.51	-402.436	-437.89
77	G5	35	7274.81	-834.972	1470.26	168.789	-1327.43
78	G6	35	4899.19	-413.755	1955.71	1502.06	-57.5828
79	G7	35	10366.9	-1877.25	1802.25	1060.75	-3336.17
80	G8	35	21502.8	1776.43	2297.61	1603.18	1391.88
81	G9	35	2477.47	-807.844	53.5541	-2722.32	-2109.1
82	G10	35	4459.5	-2374.78	1464.51	730.62	-1449.85
83	G11	35	4088.14	937.948	1960.21	-1976.77	-272.451
84	G12	35	2918.07	-5086.98	-550.559	-285.387	518.977
85	H1	35	6212.79	25.1644	259.952	486.37	-804.565
86	H2	35	4361.73	96.4625	1448.55	237.433	-97.1002
87	H3	35	3787.15	876.05	401.53	-408.1	-847.836
88	H4	35	6790.08	360.548	2953.92	1638.78	189.696
89	H5	35	6402.57	109.923	-993.636	-1412.35	-4664.06
90	H6	35	-3042.44	39.4407	2059.38	624.497	-3338.97
91	H7	35	2857.08	681.322	390.394	-666.446	-251.384
92	H8	35	7836.85	669.145	1889.93	982.754	-454.648
93	H9	35	5242.57	20.5869	375.78	519.392	-773.005
94	H10	35	3953.61	1216.55	-1255.25	-405.989	-372.606
95	H11	35	4161.04	1861	1272.68	-136.506	-213.617
96	H12	35	-1070.15	1767.69	3193.1	842.569	363.623
1	A1	36	346127	39725.9	7841.49	104545	-641.935
2	A2	36	344283	31826.3	10111.7	106232	-1443.08
3	A3	36	261100	24454.5	7757.72	79494.6	-484.998
4	A4	36	360856	28241.5	15469.3	121742	606.286
5	A5	36	320832	28324.7	16141.1	116429	-746.849
6	A6	36	321636	26588.9	13311.6	112005	938.824
7	A7	36	286076	25004.3	15859.1	105762	-1107.37
8	A8	36	348774	30769.3	15304	96800.9	-906.785
9	A9	36	249292	27541.7	15319.7	106789	-352.889
10	A10	36	13563.1	2172.75	-979.997	-2126.99	1800.08
11	A11	36	-262.202	1027.73	-3296.29	-1094.81	217.124
12	A12	36	8353.85	-137.159	-367.945	-435.023	-1099.64
13	B1	36	357128	34327.5	8780.76	100280	-222.031
14	B2	36	359100	31932.6	11504.2	106568	1744.42
15	B3	36	327358	27918.7	11898	99670	593.323
16	B4	36	290110	24167.3	14878.2	99240.3	747.799
17	B5	36	276766	25130.1	16406.2	103602	-120.499
18	B6	36	265393	23892.7	17277.6	110531	-841.056
19	B7	36	284722	25297.9	17277.5	110777	-177.808
20	B8	36	381064	34387.3	19588.5	106707	-2084.43
21	B9	36	12596.7	1630.86	1137.91	1461.43	306.547
22	B10	36	10186.3	207.802	932.535	-151.646	-812.896
23	B11	36	43833	3858.89	657.614	3459.97	2224.44
24	B12	36	10056.6	1220.96	815.619	-911.859	-501.342
25	C1	36	420122	38279.5	9972.7	112055	9.74436
26	C2	36	405164	39913.9	13395	111020	687.516
27	C3	36	355228	29263.2	15021.8	110383	1101.79
28	C4	36	337138	29042.3	18118.3	117767	-6.34075
29	C5	36	322924	30073.9	19498.6	116517	1126.3
30	C6	36	304697	27222.8	18544	113176	1260.68
31	C7	36	282868	24691.2	16862.4	114509	-33.1643
32	C8	36	436318	39368.9	20552.6	123728	-268.312
33	C9	36	8405.39	-376.762	-150.201	1334.46	636.919
34	C10	36	9528.38	2960.08	-871.71	1904.03	-92.4659
35	C11	36	19577.3	2162.41	1200.69	-22.4863	847.212
36	C12	36	12098.1	-6101.44	-41897.7	-17778.8	701.175
37	D1	36	1702604	161324	13093.9	124308	888.04
38	D2	36	1.41864e+06	123315	12886.3	107337	809.837
39	D3	36	1.26217e+06	108717	14389	107004	929.649
40	D4	36	1.09092e+06	93484	19381.6	118717	474.571
41	D5	36	706072	66308.3	18890.6	118555	-1292.37
42	D6	36	517776	51273.4	21579.9	120252	198.73
43	D7	36	309481	40226.2	22761.8	131894	-561.785
44	D8	36	598423	60495.4	21163.6	118081	779.476
45	D9	36	205677	32946.4	22879.4	129231	3112.12
46	D10	36	24982.1	1524.66	5048.45	1476.32	-959.212
47	D11	36	16801.9	-460.297	840.412	85.8331	1113.64
48	D12	36	18310.3	2247.44	1159.85	571.24	-2162.12
49	E1	36	1.58268e+06	154537	11804.4	123790	47.6418
50	E2	36	1.62531e+06	144122	15771.7	126326	-1805.71
51	E3	36	1.48759e+06	130018	18588.5	132054	1936.61
52	E4	36	1.18568e+06	102077	21170.6	133786	287.54
53	E5	36	755960	71438.9	23484.5	136834	130.732
54	E6	36	610608	66797	28668.6	153641	2879.16
55	E7	36	408783	56335.9	34497.3	162771	9139.06
56	E8	36	679694	70546.8	27060.5	145078	1023.62
57	E9	36	20635.4	6347.41	10254.9	2618.86	-2642.56
58	E10	36	13267.8	170.035	1096.76	1318.33	-933.861
59	E11	36	11900.7	1133.76	-1702.46	-1975.07	-1181.26
60	E12	36	13791.1	3083.73	-1204.5	921.011	-357.884
61	F1	36	1.67417e+06	167176	13163.4	134581	-393.56
62	F2	36	1557450	146462	16888.4	132236	-285.214
63	F3	36	1459176	130269	18402	129987	871.113
64	F4	36	1.05195e+06	98218.6	21010.7	125475	1430.36
65	F5	36	805264	81294.7	25537.6	150855	-665.578
66	F6	36	591420	61223.1	24184.2	156970	-1977.39
67	F7	36	318774	45291.2	25929.4	154974	1028.27
68	F8	36	690339	71511	24026.1	143978	1200.1
69	F9	36	26098.7	1975.08	-135.403	2189.95	-674.208
70	F10	36	10572.9	2054.97	1704.72	802.964	4060.8
71	F11	36	13108.8	2320.12	-256.461	-103.387	-2119.86
72	F12	36	7168.8	759.156	811.393	964.044	-1722.08
73	G1	36	5740.36	-353.339	-147.439	231.141	-994.616
74	G2	36	16719.6	2912.66	560.555	1289.1	-150.256
75	G3	36	10221.6	-551.652	662.89	-92.0084	-138.249
76	G4	36	24442.8	1981.6	565.682	1591.54	-1071.62
77	G5	36	13517.4	-1391.31	-582.546	678.519	-357.133
78	G6	36	13453.5	101.624	-831.096	2173.67	1088.72
79	G7	36	17387	-234.168	1802.07	3168.94	-3504.22
80	G8	36	29588.6	-296.294	-519.803	1888.17	374.48
81	G9	36	8352.22	-321.972	1788.06	-2190.04	-1110.53
82	G10	36	12936.5	-520.879	1483.78	170.7	-214.635
83	G11	36	7995.04	-682.163	1534.24	-620.918	-964.38
84	G12	36	6756.4	-1452.33	-1037.69	426.28	559.499
85	H1	36	14811.5	1197.59	582.222	1008.08	-466.565
86	H2	36	12665.9	791.704	220.735	575.431	676.962
87	H3	36	10831.9	2382.82	1236.2	-634.003	-1031.55
88	H4	36	14993.9	1678.3	1778.77	939.723	703.834
89	H5	36	10552.4	1619.18	-1765.44	-395.553	-2750.53
90	H6	36	5813.33	165.583	-1082.47	923.82	-24.6774
91	H7	36	7926.63	1101.52	375.497	193.474	363.135
92	H8	36	13680.6	1159.04	2144.32	1248.54	-882.159
93	H9	36	11852.6	1354.26	682.253	95.6617	-86.526
94	H10	36	8826.7	889.012	354.632	29.7186	-1515.96
95	H11	36	12324.6	1179.27	-340.447	-239.553	-485.428
96	H12	36	3801.48	684.007	2330.87	1545.73	1412.59
1	A1	37	124516	15720.4	7613.36	97390.9	-833.876
2	A2	37	110663	12242.7	9478.37	98496.2	-291.963
3	A3	37	71191.6	7142.3	7866.53	73752.7	-391.726
4	A4	37	73491.6	7405.02	15058.8	112085	255.114
5	A5	37	51868.5	6512.65	15431.5	105774	-1356
6	A6	37	53114.4	6994.99	16159.1	103894	-462.78
7	A7	37	39932.3	4097.54	14323.1	97223.3	14.0259
8	A8	37	126991	13400.1	15724.1	88432.6	-1603.75
9	A9	37	33121.3	7161.02	14236.2	97846.2	-1726.9
10	A10	37	5573.83	40.8861	-1354.86	-255.83	1258.24
11	A11	37	-3787.06	-2228.19	-3228.68	-2084.61	16.9231
12	A12	37	-270.05	2052.94	-1145.56	-645.395	-2387.5
13	B1	37	124320	13678.6	8635.94	93002.6	-308.774
14	B2	37	114183	12210.2	10924.3	99188.1	10.2654
15	B3	37	85523.6	7050.93	12762	91782.1	1037.29
16	B4	37	61450.3	5299.41	13070.1	90935.6	135.179
17	B5	37	44593.9	2983.92	14731	94877.3	-873.417
18	B6	37	40413.3	5688.8	16331.7	102884	1337.55
19	B7	37	39054.5	4935.13	19305.5	103975	-882.781
20	B8	37	139343	14286.4	18753.7	98394.4	-1942.01
21	B9	37	7983.75	606.275	1628.57	1741.05	602.538
22	B10	37	3762.1	936.345	-790.566	-408.005	-96.5022
23	B11	37	35514.3	4503.26	978.803	1437.78	832.479
24	B12	37	3648.93	1531.42	473.053	-72.6177	-956.096
25	C1	37	155793	16682.1	11513.7	103662	-433.082
26	C2	37	149670	19373.7	13269.2	102698	483.395
27	C3	37	99368.7	9484.41	14400.3	101952	1129.86
28	C4	37	76731	8895.26	17806.7	109032	-177.962
29	C5	37	61717.2	7359.93	17808	107077	912.318
30	C6	37	51354.2	6240.32	18999.7	105406	-1449.7
31	C7	37	39018.9	4449.79	19262.1	105161	303.992
32	C8	37	157672	15233.2	20067.1	115058	-703.422
33	C9	37	1724.35	700.943	-694.329	8.22584	-2381.41
34	C10	37	5896.29	2327.24	-1577.72	894.814	-942.675
35	C11	37	11640.5	1627.25	962.381	494.854	-1273.92
36	C12	37	4881.58	-8415.99	-44342.5	-18951.5	575.542
37	D1	37	1.04053e+06	116407	13273	114985	-781.749
38	D2	37	882159	88944.3	13357.1	99587.7	-974.239
39	D3	37	792749	80925.4	16126.5	99711.8	220.785
40	D4	37	684858	66929.6	17508.1	110927	540.906
41	D5	37	420224	41273.3	19859.5	109844	-278.776
42	D6	37	282911	27683.9	20434.1	111583	-140.84
43	D7	37	114617	13229.5	24323.7	121367	-2165.48
44	D8	37	347301	37232.2	20982.5	109639	-937.766
45	D9	37	40276.3	4782.69	24111.1	122596	-1567.43
46	D10	37	17638.9	1981.56	3247.61	1343.98	-1589.02
47	D11	37	12939.9	-1685.46	-1659.11	144.983	241.253
48	D12	37	9621.08	2282.56	1571.3	417.348	-751.674
49	E1	37	966037	111166	12992.3	114376	-831.532
50	E2	37	1.00392e+06	105174	16259.9	116430	-814.761
51	E3	37	931108	93859.3	17741.4	120953	1395.48
52	E4	37	745812	73596.8	20910.5	123778	980.858
53	E5	37	451876	46017.9	23998.6	127072	-685.643
54	E6	37	329598	34911.9	29401.6	141801	3632.87
55	E7	37	173202	23857.2	32659.9	146634	4616.78
56	E8	37	394211	42187	26876.5	133991	-501.86
57	E9	37	13842.1	1256.55	6964.64	1622.37	-6329.74
58	E10	37	8295.89	1702.23	1171.28	569.878	527.739
59	E11	37	5903.4	1483.79	-1591.12	-2842.25	147.855
60	E12	37	6892.38	1240.55	-521.535	-1385.95	-1402.7
61	F1	37	1.02107e+06	118874	13570.9	124337	-178.908
62	F2	37	956852	106250	17026.4	121551	-1073.58
63	F3	37	911410	93369.4	18113.8	120414	498.855
64	F4	37	659009	71252.7	21735.8	115821	1292.63
65	F5	37	478512	50671.7	23351.7	139347	-1672.46
66	F6	37	315130	34793	27421.4	143951	-1694.25
67	F7	37	99051.4	12445.4	27042.1	142882	-919.691
68	F8	37	401976	44053.4	23338.1	134049	1337.9
69	F9	37	15158.1	1226.12	-1395.54	-100.139	-1058.53
70	F10	37	3747.06	131.224	2165.26	798.012	1998.9
71	F11	37	10934.7	1264.4	1184.57	1268.62	-1062.13
72	F12	37	3169.94	-1113.8	627.268	-2413.9	-2000.56
73	G1	37	-519.614	-382.352	367.36	-311.053	-1187.35
74	G2	37	11497.3	1229.69	-45.3678	1379.99	352.385
75	G3	37	2380.69	592.41	824.856	63.9442	583.408
76	G4	37	12199.9	408.687	412.485	-70.061	442.642
77	G5	37	5740.93	243.009	601.366	401.61	-314.693
78	G6	37	4873.05	-938.6	411.109	1146.6	-1880.6
79	G7	37	11269.3	-866.211	3246.06	2184.43	-2428.44
80	G8	37	22077.2	650.692	1006.4	1788.11	432.85
81	G9	37	2759.74	-2870.06	1306.04	-1940.17	-898.714
82	G10	37	4923.39	-3566.78	816.96	382.47	271.136
83	G11	37	3944.81	-1725.32	537.343	136.89	-72.7336
84	G12	37	596.075	-2898.65	-1463.66	-935.228	-424.408
85	H1	37	5234.37	924.061	956.306	768.39	-623.018
86	H2	37	4157.21	462.748	-342.948	-468.599	-519.348
87	H3	37	4023.88	1106.49	261.679	-1263.18	-298.771
88	H4	37	8160.89	1419.53	2594.11	780.18	-540.068
89	H5	37	2905.67	2.32387	-1854.07	-1416.1	-2357.25
90	H6	37	-2416.71	419.998	203.506	614.61	-1736.2
91	H7	37	1237.76	2052.97	844.453	-38.7269	1159.74
92	H8	37	6282.76	1191.29	-12.5254	997.905	494.18
93	H9	37	5344.52	1861.9	1016.22	138.298	-361.064
94	H10	37	2766.44	921.884	1851.69	-629.641	-311.807
95	H11	37	5179.81	19.8066	884.121	235.194	-892.11
96	H12	37	338.247	212.061	2948.56	1028.71	-137.692
1	A1	38	441087	46638.1	8776.21	105886	-505.75
2	A2	38	423032	36867.8	9227.3	107263	-1536.81
3	A3	38	306636	28254.5	7201.24	80055.6	-640.577
4	A4	38	394363	31141.2	14027.2	121425	1051.32
5	A5	38	337024	28107.2	15734.2	116027	-1062.97
6	A6	38	327729	26214.2	15351.6	112170	188.393
7	A7	38	287805	26502.7	14774.9	106261	1679.71
8	A8	38	444547	37450.1	15813	97402.9	-55.4739
9	A9	38	249370	26326.2	14145	108285	-122.509
10	A10	38	12512.6	288.515	-683.542	-266.832	322.753
11	A11	38	1113.35	-1866.11	-1577.77	-2344.12	-917.195
12	A12	38	8858.02	490.286	85.5149	-765.914	-809.229
13	B1	38	451232	41953.8	9964.71	100440	-845.359
14	B2	38	440006	38900	11953.1	107778	1653.7
15	B3	38	386950	31803.7	11489.9	99438.4	71.6503
16	B4	38	314420	26533.2	14704	98782	-290.897
17	B5	38	286722	24210.9	15726.9	103548	-1454.33
18	B6	38	270047	25590.9	17111.2	110090	100.826
19	B7	38	284908	24519.1	18129.3	110156	-437.542
20	B8	38	483529	40209.6	17161.9	106399	128.307
21	B9	38	13183.7	1437.99	371.503	164.593	332.707
22	B10	38	10175.7	1152.3	237.173	-340.428	572.21
23	B11	38	43577.8	4330.42	940.303	1503.57	1671.37
24	B12	38	6850.55	1479.6	627.34	473.276	-521.868
25	C1	38	536530	48978.2	10475.2	112128	-623.945
26	C2	38	495917	46034.4	13057.8	111290	-485.77
27	C3	38	417670	34116.5	14771.1	111407	1126.95
28	C4	38	370679	30866.1	17102.8	116460	-141.682
29	C5	38	336133	29480.9	18381.9	115109	-340.382
30	C6	38	308697	27451.6	17812.5	112666	1438.12
31	C7	38	285619	24682.5	17782.9	114160	-875.298
32	C8	38	552179	47411.1	19581.4	125851	286.891
33	C9	38	8192.19	731.443	32.3736	1326.58	482.835
34	C10	38	9869.04	2884.14	-215.625	1824.82	1074.62
35	C11	38	19797.7	2137.89	3307.18	143.35	-1142.06
36	C12	38	13198.3	-4939.71	-39846.1	-18972.9	-50.0368
37	D1	38	1860271	176170	10577.5	125509	1000.05
38	D2	38	1.58286e+06	135918	12069.4	108719	1473.43
39	D3	38	1.47606e+06	125084	14952.9	106745	612.206
40	D4	38	1.39027e+06	114388	17676.5	118693	-891.661
41	D5	38	1.00661e+06	85169.2	19937.4	118730	473.819
42	D6	38	744272	67224.8	21886.5	121317	206.139
43	D7	38	393889	45991.6	24464.5	130984	-2222.54
44	D8	38	863467	78850.5	21845.5	117413	1667.42
45	D9	38	223860	33683.2	22193.9	128853	1249.65
46	D10	38	27146.2	3362.39	1640.85	1034.45	692.68
47	D11	38	16311.1	462.094	192.037	-955.715	537.266
48	D12	38	19223.9	2744.99	1107.59	710.609	-798.591
49	E1	38	1.71139e+06	167314	12264.4	124224	-197.498
50	E2	38	1.79595e+06	157892	16576.1	126616	-857.198
51	E3	38	1.72009e+06	147141	18269.1	131316	1584.24
52	E4	38	1.51502e+06	126274	21578.6	133632	221.029
53	E5	38	1.08025e+06	96693.2	24112.9	137650	-285.18
54	E6	38	875173	85551.5	28341.9	154397	4311.72
55	E7	38	491230	60622.1	35837	161057	10524
56	E8	38	981363	93572.7	25838.9	146462	802.169
57	E9	38	20693.6	4562.71	8626.11	2701.3	-4572.88
58	E10	38	15089.6	2192.74	1421.34	586.669	-47.9949
59	E11	38	11506.4	1481.08	-2319.62	-1920.1	251.581
60	E12	38	15440.8	2613.66	206.481	350.34	525.581
61	F1	38	1.82294e+06	179430	13341.5	134944	-61.8887
62	F2	38	1.72351e+06	161386	15909.1	131931	-22.1561
63	F3	38	1.68647e+06	147829	18634.1	130080	-440.706
64	F4	38	1.34379e+06	123907	20216.6	125264	1459.27
65	F5	38	1.14494e+06	107744	22575.6	151282	-38.5085
66	F6	38	860760	83554.6	27435.4	155116	-1822.25
67	F7	38	406533	49856.4	26531.3	156333	979.993
68	F8	38	992696	95444.2	21449	143614	1454.91
69	F9	38	27509.2	2306.91	136.008	1776.28	-287.627
70	F10	38	10373.6	170.485	1091.49	2010.14	5332.39
71	F11	38	15383.2	3230.16	-1519.79	2501.23	-1645.53
72	F12	38	6546.1	1049.15	1370.04	-920.214	-2699.93
73	G1	38	4697.77	175.622	-199.887	182.247	-820.339
74	G2	38	16545.5	2013.02	1097.85	1449.62	53.8137
75	G3	38	9985.67	-496.917	-618.382	-10.7172	137.291
76	G4	38	24143	1480.83	2029.79	186.925	-23.1849
77	G5	38	13107	-1725.77	436.142	-754.363	-271.331
78	G6	38	12027	-434.407	1433.38	2376.66	992.37
79	G7	38	18634.3	-568.217	1821.39	3006.45	-726.831
80	G8	38	30159.8	451.545	865.673	1202.77	-412.225
81	G9	38	10353.7	-306.068	1747.33	-1624.69	-882.823
82	G10	38	11152.3	-1285.62	179.631	987.378	-645.31
83	G11	38	9533.95	880.374	440.801	-1128.8	-1962.61
84	G12	38	7796.65	-2049.74	-626.167	-1971.15	-308.903
85	H1	38	13981.2	749.821	-134.123	439.783	-530.018
86	H2	38	14184.2	739.963	307.844	1029.49	-318.406
87	H3	38	10218.2	1288.8	-336.52	-22.2041	1163.9
88	H4	38	15666	2066.75	2335.68	256.743	811.619
89	H5	38	10421.6	1513.65	194.494	-1326.1	-3080.42
90	H6	38	3698.77	160.353	1410.39	-111.161	-202.726
91	H7	38	6348.47	1203.54	1456.99	-601.164	1471.45
92	H8	38	14393.8	1225.01	530.268	786.39	191.29
93	H9	38	11256.1	1035.02	1195.12	948.813	583.069
94	H10	38	9640.02	94.0073	-42.8198	-1084.1	-666.134
95	H11	38	9739.86	1364.4	473.799	1414.29	-2015.88
96	H12	38	3510.83	682.747	2480.61	2456.05	947.428
1	A1	39	199845	25503.5	8826.64	97447.7	-722.679
2	A2	39	176887	16360.8	9657.7	98401.2	-819.146
3	A3	39	109228	10886.1	7758.97	73012.4	-574.359
4	A4	39	103346	7987.7	14232.2	113251	764.371
5	A5	39	64585.5	5880.88	14719.4	106773	-804.056
6	A6	39	58328	4924.37	16244.3	104480	631.912
7	A7	39	43996	3574.8	13843.3	97379.6	-1251.91
8	A8	39	206760	19319.2	14410.9	87928.4	-120.909
9	A9	39	31451.1	6072.41	15616.9	98811.2	-1026.2
10	A10	39	5635.06	-902.877	-1386.85	-839.863	-432.442
11	A11	39	-5624.65	-1329.05	-1867.79	-1989.49	-929.852
12	A12	39	993.791	-311.908	-248.66	-878.346	-2415.68
13	B1	39	201345	20881	9449.03	93308	-1013.76
14	B2	39	183240	17987.2	11528.1	99673.8	331.752
15	B3	39	134485	12132.6	12323.7	92171.7	619.124
16	B4	39	85602.9	8607.83	13566.6	91495	-444.744
17	B5	39	54431.8	5537.03	15471	96397.3	-2151.15
18	B6	39	46061.5	6567.14	17302	103956	2672.36
19	B7	39	40007.6	5180.17	17647	103148	-1330.62
20	B8	39	223787	22358.2	17255.3	97760.8	-682.442
21	B9	39	8154	541.692	1068.05	1609.26	814.775
22	B10	39	5559.06	-186.931	735.426	780.543	-797.778
23	B11	39	33886.5	1747.27	1383.23	2566.15	1499.51
24	B12	39	2591.61	1042.54	-632.639	898.264	-1488.21
25	C1	39	248854	25893.5	9859.85	103688	-766.929
26	C2	39	227206	25628	13706.4	103702	386.084
27	C3	39	152060	14629.2	14922	101679	-396.322
28	C4	39	107349	11757.3	17806.5	107477	119.57
29	C5	39	72523.1	6894.84	18403.9	106203	798.519
30	C6	39	59673.1	7372.34	18585.4	105446	1948.25
31	C7	39	40968.1	4501.46	18288.3	105725	186.025
32	C8	39	253421	24546.1	20074.8	115230	-589.706
33	C9	39	1015.28	846.871	-305.797	-311.255	-532.698
34	C10	39	5788.87	2034.17	-1020.61	-1009.99	-105.295
35	C11	39	12259.7	1205.91	1657.72	130.23	492.718
36	C12	39	5221.17	-7914.51	-42422.1	-17114.4	-194.263
37	D1	39	1138275	126650	13734.9	115245	514.366
38	D2	39	976412	100971	13932.7	100521	517.24
39	D3	39	912464	91963.3	16156.9	99707.6	-558.523
40	D4	39	871600	83621.3	18808	109752	173.813
41	D5	39	633575	59736.3	18265.4	111383	-372.551
42	D6	39	452650	44718.2	21233	110764	-1119.19
43	D7	39	182932	19888.8	24140.8	121363	-2181.06
44	D8	39	535550	53408.1	21354.7	109948	-126.014
45	D9	39	54789.8	7713.9	21794.3	122514	1343.48
46	D10	39	18413	1280.49	1374.32	3110.21	466.558
47	D11	39	11765.6	1895.04	11.5033	411.405	-1366.8
48	D12	39	8082.96	2574.93	-28.2997	31.5529	-1148.34
49	E1	39	1.04893e+06	120763	11924.2	114811	-728.346
50	E2	39	1.11092e+06	117207	16620.7	116723	-328.443
51	E3	39	1065618	109164	17781.2	120699	397.504
52	E4	39	953422	92874.3	20517.9	123720	1045.5
53	E5	39	676865	66593.2	23014.2	128209	-1973.39
54	E6	39	527401	55398.4	27519.8	141344	3490.3
55	E7	39	241459	30015.5	33142.2	147232	8074.32
56	E8	39	606771	65293.7	28864.2	135217	2421.02
57	E9	39	12222.1	2325.75	6332.49	304.559	-5207.96
58	E10	39	11441.2	124.933	-1019.41	353.876	343.322
59	E11	39	3032.15	962.164	-1912.26	-1491.89	-1407.93
60	E12	39	8610	-706.016	-557.263	-866.414	264.133
61	F1	39	1.11194e+06	130186	13677.4	123645	-456.623
62	F2	39	1.05632e+06	116590	16251.5	121674	-528.741
63	F3	39	1.04242e+06	108140	17622.9	120676	-698.364
64	F4	39	842744	89480.6	17674.2	114949	1156.19
65	F5	39	718903	75373.2	23761.6	140155	-792.321
66	F6	39	515728	52957.7	25164.5	143157	2218.62
67	F7	39	173954	18084.4	25663.6	143831	1043.37
68	F8	39	613752	64174.4	24756	131427	-2801.5
69	F9	39	17674.8	2144.78	-613.998	191.023	1280.62
70	F10	39	1613.29	1915.59	-719.972	734.511	3323.45
71	F11	39	7589.48	1011.21	134.812	409.088	-1072.09
72	F12	39	-567.26	-603.896	-954.129	-1507.82	-2373.23
73	G1	39	287.471	-149.828	-391.447	-394.731	-1352.73
74	G2	39	11696.2	1971.54	1197.37	1113.21	613.835
75	G3	39	2900.75	-702.596	-350.045	461.638	-118.54
76	G4	39	13050.7	198.511	353.595	-469.641	-1477.03
77	G5	39	8497.3	-177.118	-324.837	644.714	-699.568
78	G6	39	6493.91	-1014.51	2077.71	2135.53	-1317.58
79	G7	39	10984.4	-1020.68	3511.83	2606.47	-905.365
80	G8	39	21795.6	1924.21	1820.15	1717.01	-1915.55
81	G9	39	1767.44	-1922.92	389.248	-2618.95	-1617.49
82	G10	39	6097.57	-1547.24	843.302	-165.656	476.362
83	G11	39	4314.64	-2.60347	-1336.23	-1008.92	109.526
84	G12	39	4495.47	-2466.51	1075.48	-626.381	65.5249
85	H1	39	6467.41	740.289	255.728	635.251	-491.259
86	H2	39	3643.14	496.544	305.97	159.921	115.19
87	H3	39	3767.88	1998.15	749.859	-961.438	-1214.44
88	H4	39	7842.78	1495.61	1926.83	649.017	113.156
89	H5	39	3656.76	100.658	501.378	-1812.07	-4950.58
90	H6	39	-3518.16	1129.38	138.399	-154.042	-2437.32
91	H7	39	786.898	2138.62	755.393	125.469	-1089.68
92	H8	39	9315.33	141.373	1483.82	882.385	478.62
93	H9	39	6212.73	2107.34	1180.97	449.321	626.282
94	H10	39	2514.41	1548.01	407.864	-1764.21	-126.18
95	H11	39	4749.84	848.469	933.126	832.247	-1574.95
96	H12	39	-2359.72	264.808	2943.47	1338.92	-112.653
1	A1	40	593196	62824.2	9417.36	104378	-521.997
2	A2	40	558610	48056.6	10088.4	104898	-889.174
3	A3	40	387792	33345	6980.28	79732.2	269.85
4	A4	40	458008	35756.6	15198	122089	-305.754
5	A5	40	365494	28468.3	15410	115229	-820.906
6	A6	40	342121	28892.5	16203	112226	2773.28
7	A7	40	291489	26889.7	15648.9	105516	1479.31
8	A8	40	593368	50006.7	14427.3	96550.8	361.423
9	A9	40	250126	27042.4	16977	107482	-1606.07
10	A10	40	12561.5	1043.99	1324.37	-1371.28	1065.48
11	A11	40	-437.452	2480.11	-2564.12	-859.17	-1018.54
12	A12	40	9220	-170.54	305.4	-672.154	-650.092
13	B1	40	604432	56494.9	8787.73	100784	-570.033
14	B2	40	581376	49746.6	11269.8	106882	1913.32
15	B3	40	487852	38597.6	12785.3	99889	422.167
16	B4	40	362578	30003	14697.6	98772.1	125.657
17	B5	40	310111	26294.7	15651.7	103305	-662.2
18	B6	40	282841	25158.7	16974	110734	-32.6475
19	B7	40	289117	25213	17549.2	112206	-1373.4
20	B8	40	646381	54152.7	16755.9	105397	-242.397
21	B9	40	11888.5	988.508	1780.3	744.576	597.668
22	B10	40	10354.4	2338.84	1094.34	811.509	918.371
23	B11	40	44783.9	4307.8	2866.29	1904.1	1807.55
24	B12	40	8434.27	2960.61	-116.19	283.413	481.342
25	C1	40	719253	62549.1	10193.5	111991	-836.862
26	C2	40	648425	56615	12710.2	110877	255.593
27	C3	40	528378	41803.6	15050.5	111255	150.398
28	C4	40	432563	35639.9	16688.4	116985	-894.297
29	C5	40	358946	30874.5	19536	115751	-199.616
30	C6	40	323578	28640.7	19149	112906	372.775
31	C7	40	288218	25221	16158.6	115013	-187.494
32	C8	40	736218	62100.1	20465.3	124416	-709.002
33	C9	40	7858.73	1098.52	-969.025	807.813	-903.751
34	C10	40	12812.6	2171.89	1988.39	-316.713	-93.5431
35	C11	40	18369.9	2015.75	1436.37	577.516	-118.96
36	C12	40	12937.2	-3590.18	-41508.2	-17974.4	1411.14
37	D1	40	1.94624e+06	182572	12926.7	124858	1338.9
38	D2	40	1.67509e+06	142234	13035	108422	31.7247
39	D3	40	1.6104e+06	133544	16350.8	107670	1823.34
40	D4	40	1.61346e+06	129721	18495.2	119310	-53.3198
41	D5	40	1.33331e+06	108744	21131.6	118917	1009.74
42	D6	40	1.04447e+06	86979.5	24454.1	121147	533.234
43	D7	40	541688	56683.9	24027.1	132011	329.049
44	D8	40	1.16857e+06	102818	21725.2	117082	1373.5
45	D9	40	256620	36527.1	23103.3	127962	1327.56
46	D10	40	27340.9	3042.19	4666.15	1649.79	-1713.19
47	D11	40	18901	3835.77	1568.07	-1376.66	146.976
48	D12	40	17932.4	1434.77	-9.66396	-253.105	-1434.07
49	E1	40	1.78502e+06	172655	12514.6	123516	-192.476
50	E2	40	1.89683e+06	166921	14656.1	125333	-1023.7
51	E3	40	1.86694e+06	159588	16889.9	132411	992.349
52	E4	40	1.76418e+06	147382	20601	133404	-1313.25
53	E5	40	1.42413e+06	122173	23340.2	137384	-1223.88
54	E6	40	1.22829e+06	112426	28645.1	152898	2368.8
55	E7	40	637338	71159.8	35465.3	161755	9343.26
56	E8	40	1.32985e+06	122269	25506.2	145408	1662.9
57	E9	40	22518.6	5847.89	9626.17	1786.19	-7249.73
58	E10	40	18336.2	2198.1	3796.02	2005.81	1138.11
59	E11	40	12322.8	2010.62	-641.615	-2719.77	1255.46
60	E12	40	13563	3858.91	3202.03	-762.55	1548.5
61	F1	40	1.90897e+06	187024	13768.8	134937	-68.1789
62	F2	40	1.81851e+06	169675	16353	132520	-235.252
63	F3	40	1.82853e+06	159158	18596.1	130195	-867.779
64	F4	40	1.56882e+06	141477	19173.8	124676	2576.85
65	F5	40	1.50208e+06	137418	24988.4	151069	-2096.27
66	F6	40	1.21629e+06	111557	28018.1	156345	2556.97
67	F7	40	576046	60601.2	26597.7	155344	1162.16
68	F8	40	1334065	122288	24640.5	144754	-258.599
69	F9	40	26476.6	2025.58	778.907	2103.09	-835.8
70	F10	40	9808.2	1175.22	976.89	741.803	6640.83
71	F11	40	14634.7	430.794	972.097	2613.77	512.773
72	F12	40	7865.35	1957.87	-720.678	164.231	-2635.78
73	G1	40	6015.8	-431.738	-546.349	239.021	-744.664
74	G2	40	16710.3	2015.85	938.82	1197.85	533.041
75	G3	40	10074.2	264.709	1035.27	971.902	642.224
76	G4	40	26802.1	1530.06	1526.77	1738.09	285.71
77	G5	40	12220	-469.251	2035.92	1685.02	443.934
78	G6	40	12378.3	-1241.8	1749.5	1293.18	-1565.78
79	G7	40	19073.3	-947.328	3276.01	1743.1	-1301.3
80	G8	40	30399.4	2039.47	703.347	2424.66	201.915
81	G9	40	9678.4	-423.348	511.058	-2581.87	-1721.48
82	G10	40	13201.3	-3182.38	1437.77	-155.093	-1991.33
83	G11	40	10438.4	-162.038	1618.04	-1233.62	-1.67884
84	G12	40	8743.41	1112.27	-2524.36	-757.961	470.594
85	H1	40	14771.9	731.468	14.8503	310.199	-1303.47
86	H2	40	12897.9	1004.13	735.158	611.423	-584.056
87	H3	40	10643.8	1123.62	1205.66	477.936	-943.904
88	H4	40	12944	1941.43	1459.33	892.816	1495.05
89	H5	40	12845.8	-1524	-686.476	314.904	-4187.12
90	H6	40	4917.53	-608.094	-212.673	409.383	119.302
91	H7	40	7654.88	1989.81	1192.2	-1581.24	1401.99
92	H8	40	13327.7	682.466	803.106	1438.98	-86.7561
93	H9	40	12540	122.975	699.809	337.017	1136.71
94	H10	40	7516.17	726.772	-66.5157	-1117.16	-1164.17
95	H11	40	11217.5	788.471	-3091.89	337.938	-245.141
96	H12	40	3131.62	-548.254	1507.1	848.008	2192.02
1	A1	41	315166	38248.3	8768.31	97598.4	-2518.39
2	A2	41	282254	27515	10177.7	99070.2	-1212.58
3	A3	41	177202	16736.6	7246.49	73344	-132.575
4	A4	41	159912	14220.4	15287.5	111754	718.965
5	A5	41	89478.8	8368.67	16705.8	107354	-656.159
6	A6	41	71336.6	6490.67	15491.8	104340	48.5521
7	A7	41	46687	5407.04	14546.5	99145.9	-68.4232
8	A8	41	323693	32079.7	16040.1	88005	-54.801
9	A9	41	34925.8	4781.66	16360.9	99694.7	505.171
10	A10	41	6965.05	-1416.18	-26.8696	76.0571	-242.305
11	A11	41	-5570.55	-1353.74	-2626.42	-697.597	-552.996
12	A12	41	2130.99	-1416.67	757.75	658.944	-386.294
13	B1	41	316509	32304.7	8616.08	92362.1	82.8742
14	B2	41	292317	28297.1	12172.5	98851.9	239.438
15	B3	41	219289	19684.8	12360.5	92538.4	763.774
16	B4	41	127753	12164.9	14826.4	91288	298.549
17	B5	41	74597.1	8018.77	15741.7	94691.6	-2106.72
18	B6	41	57661.1	6210.4	18032.3	103220	1083.44
19	B7	41	45093.3	4312.22	17116.1	103742	-1978.87
20	B8	41	350059	33747	19145.9	96755.7	-1283.13
21	B9	41	6896.15	-593.307	245.806	1279.38	-76.1134
22	B10	41	6759.99	1012.61	98.2764	596.087	438.366
23	B11	41	34823.2	3638.35	-163.634	2032.9	1922.61
24	B12	41	4754.4	-148.84	107	-50.9113	-8.43481
25	C1	41	386096	40394.3	10447.1	104140	682.16
26	C2	41	345440	36807.5	13242.4	103236	-400.219
27	C3	41	244143	22947	14945.8	102030	316.667
28	C4	41	157727	14246.9	19410.3	107631	-367.347
29	C5	41	92569.5	8543.66	18175.4	106193	640.761
30	C6	41	72460.8	8761.3	19763.5	107345	816.409
31	C7	41	45516.9	5258.65	16924.9	105570	-1140.09
32	C8	41	395882	37946.9	21530.6	115852	9.09021
33	C9	41	2905.09	362.154	-541.84	357.417	-571.665
34	C10	41	6001.21	1415.23	-1897.87	256.602	169.646
35	C11	41	11847.8	1730.86	140.86	-415.246	-863.21
36	C12	41	6948.68	-5231.71	-43286.2	-18164.7	471.087
37	D1	41	1.20431e+06	135259	12778.3	115141	828.951
38	D2	41	1.03511e+06	107052	13344	98994.3	-751.786
39	D3	41	995870	99025.9	16648.6	99366.5	431.643
40	D4	41	1004437	96266.8	18602.1	109593	675.595
41	D5	41	843921	79240.2	21531.7	111432	-1424.93
42	D6	41	661412	63030.6	23568.2	110749	-692.484
43	D7	41	298840	32238.7	23168.1	122014	-1317.05
44	D8	41	735886	77460.1	22737.2	109327	-414.091
45	D9	41	85478.4	10440.2	21652.1	122902	768.044
46	D10	41	18989.2	1848.24	2882.86	2075.45	-809.82
47	D11	41	12324.7	1456.84	-411.077	-472.207	-2443.26
48	D12	41	11329	-255.028	1857.65	1011.3	-1454.34
49	E1	41	1105253	126721	12043.4	114267	-624.996
50	E2	41	1.18396e+06	124101	16501.1	115746	-582.965
51	E3	41	1.15669e+06	118499	18409.8	121321	899.78
52	E4	41	1.09843e+06	109182	22005.6	123285	61.5545
53	E5	41	895309	87731	24365.1	127442	-3223.03
54	E6	41	769362	78858.5	27240.3	141447	1388.4
55	E7	41	357874	39780.7	32097.4	146645	7218.19
56	E8	41	836308	87337.4	25335.6	134436	-1445.95
57	E9	41	12504.9	1913.07	5966.34	157.363	-6702.07
58	E10	41	9696.22	604.928	169.32	496.478	571.759
59	E11	41	5640.15	2418.88	-394.454	-1910.53	-923.578
60	E12	41	7257.94	-283.081	463.624	-141.196	473.682
61	F1	41	1.17562e+06	137466	13725.1	123634	47.0125
62	F2	41	1.12272e+06	123821	15665.7	121326	-603.555
63	F3	41	1130982	116238	18473.1	120691	499.227
64	F4	41	972485	104201	20067.4	115543	1599.33
65	F5	41	943268	100616	26456.9	139609	597.676
66	F6	41	760312	78679.6	26280.9	143762	-762.397
67	F7	41	307020	33585.2	25457	142213	368.129
68	F8	41	837065	86305.8	24034.2	132677	135.781
69	F9	41	19589.6	2914.57	393.327	1950.51	-429.244
70	F10	41	4042.35	1546.2	2072.6	657.761	2468.44
71	F11	41	11376	640.008	-962.682	1314.7	-517.83
72	F12	41	2465.16	1759.98	-2832.47	-1786.9	-3241.64
73	G1	41	645.648	-360.333	128.807	-544.099	-997.69
74	G2	41	11634.6	1943.63	1048.12	827.49	-432.01
75	G3	41	2820.24	-852.511	1577.7	-88.9961	127.385
76	G4	41	12538.4	867.325	-255.28	-18.8673	-2474.01
77	G5	41	6423.95	-1475.86	1375.78	217.913	-696.974
78	G6	41	5337.36	297.661	1777.3	823.492	-355.522
79	G7	41	12679.7	-1371.82	3119.45	1842.94	-1730.14
80	G8	41	22876.7	519.014	1128.05	1988.91	24.7763
81	G9	41	1114.63	-1076.48	1440.67	-3088.78	-314.549
82	G10	41	5029.83	-2725.39	2462.47	209.81	-1849.3
83	G11	41	2748.93	1691.51	-1521.55	-621.373	-895.711
84	G12	41	2650.01	777.038	-800.951	-327.85	-515.201
85	H1	41	6632.45	1357.92	905.745	799.272	-740.246
86	H2	41	6249.81	615.53	465.878	165.364	-197.685
87	H3	41	2644.72	661.939	1138.48	-987.024	-325.923
88	H4	41	7535.61	731.513	1501.96	601.494	10.0172
89	H5	41	4413.93	-1350.47	-972.301	-588.453	-3523.86
90	H6	41	-3221.15	287.655	227.984	-1211.34	-1378.14
91	H7	41	3995.56	302.668	236.19	618.179	995.08
92	H8	41	7982.55	-504.729	1291.32	1155.25	-341.382
93	H9	41	4698.82	1021.18	1705.84	549.519	421.208
94	H10	41	3818.62	678.07	1037.3	623.19	-254.083
95	H11	41	5541.5	1032.74	-110.264	-425.176	-671.577
96	H12	41	-282.255	107.122	2267.08	347.305	1119.41
1	A1	42	791595	83675	9462	105389	349.109
2	A2	42	755251	62861.6	9177.66	106503	-824.874
3	A3	42	520236	43705.9	7717.02	79148.3	-639.07
4	A4	42	577149	41903.6	12916.1	121465	811.449
5	A5	42	417821	33566.1	15413.3	116844	-731.303
6	A6	42	371380	30628.5	14720.3	112477	350.644
7	A7	42	298654	27275.9	14633.4	106836	1138.36
8	A8	42	796865	65410.5	16060.2	95303.7	-37.7593
9	A9	42	253777	29454.8	17581	107251	-482.525
10	A10	42	11845.9	2073.24	332.523	-1084.39	146.483
11	A11	42	-716.359	336.388	-4757.01	-1714.3	-251.788
12	A12	42	9869.97	424.712	285.915	-2316	-396.607
13	B1	42	812964	73303.6	10140.4	100275	-1177.45
14	B2	42	786268	66522.9	11580.5	106830	1337.9
15	B3	42	653520	50597	12608.9	98925.4	706.877
16	B4	42	448672	36528	13994.3	98703.3	-45.6666
17	B5	42	350907	28495.5	16490.9	103172	-526.255
18	B6	42	306078	28085	16422.2	110973	-131.493
19	B7	42	298820	25800.8	17609.7	110718	48.7185
20	B8	42	866568	69540.8	16879.4	106238	-165.357
21	B9	42	11325.5	2908.07	-162.672	1466.96	-227.799
22	B10	42	11552.1	1392.03	1066.78	-13.9745	488.308
23	B11	42	43844.7	2641.93	1620.14	1366.11	1829.76
24	B12	42	8637.81	2845.71	710.674	549.365	-631.413
25	C1	42	962288	82992	9802.68	112264	582.096
26	C2	42	864133	73211.7	12512.7	111499	389.113
27	C3	42	707974	54562.8	14020.4	110982	-673.49
28	C4	42	542403	41048.3	16673.9	115660	-894.739
29	C5	42	405377	32636.4	17474.2	116492	-359.759
30	C6	42	349407	29704	17488	112003	1151.54
31	C7	42	299206	25923.1	17641.9	115055	-429.779
32	C8	42	993249	78048.6	19889.4	123394	245.49
33	C9	42	8379.18	308.74	915.587	1346.71	-415.529
34	C10	42	11640.4	-245.635	240.588	1046.85	-768.677
35	C11	42	18896.1	712.666	1618.14	2040.99	-367.999
36	C12	42	14519.5	-5654.97	-41935.1	-17150.7	-989.536
37	D1	42	2.00087e+06	187735	13688.9	124768	-161.056
38	D2	42	1.71487e+06	147353	13336.4	107828	1280.16
39	D3	42	1680848	140573	15378.4	108102	-691.412
40	D4	42	1.75961e+06	140766	17545.8	118783	720.625
41	D5	42	1.59715e+06	126877	20988.9	119727	-816.182
42	D6	42	1.35137e+06	108414	22722.2	120012	-710.924
43	D7	42	776257	72653.2	24759.6	131144	-530.465
44	D8	42	1.43451e+06	122992	20121.1	119990	2224.13
45	D9	42	324965	39969.8	23200.7	129739	363.442
46	D10	42	27055.1	3938.93	2746.09	1329.53	-529.096
47	D11	42	16078.2	4248.75	2780.71	-1007.88	780.18
48	D12	42	18195.2	1400.38	1985.59	1154.34	540.044
49	E1	42	1.83011e+06	177638	11800.4	123250	373.3
50	E2	42	1953865	170549	16113.6	125625	-464.318
51	E3	42	1.94478e+06	162876	18227.9	132292	441.891
52	E4	42	1.92016e+06	157714	21094.5	134188	1075.05
53	E5	42	1.70335e+06	141612	23711.4	137363	1691.91
54	E6	42	1.59591e+06	138310	26582.3	151971	2263.8
55	E7	42	880704	91151	33276.3	161444	7785.19
56	E8	42	1.63854e+06	145067	26421.2	147801	1347.09
57	E9	42	21351.6	5014.12	9737.38	1792.24	-5134.2
58	E10	42	20490.3	2249.16	1604.05	-239.399	-631.632
59	E11	42	12826.4	1567.76	-1292.56	-1455.05	661.366
60	E12	42	16123.2	626.073	-1416	-717.226	-121.551
61	F1	42	1.95427e+06	190572	12783.5	134636	24.8506
62	F2	42	1.87517e+06	173416	15781.5	132043	-372.997
63	F3	42	1.90757e+06	163492	19020.7	130668	151.43
64	F4	42	1.70952e+06	153385	19525.5	124361	3189.88
65	F5	42	1.7862e+06	156986	23071.5	151567	787.301
66	F6	42	1.58724e+06	137663	26372.2	155784	-635.872
67	F7	42	836265	81836.7	25102	155725	-375.209
68	F8	42	1625713	145212	23002.3	144001	1676.14
69	F9	42	28194.2	3961.84	-341.277	1348.03	1084.65
70	F10	42	11632.9	228.065	-233.875	2058.73	6691.49
71	F11	42	15278.9	1988.33	1382.89	1372.27	-271.108
72	F12	42	6511.75	787.323	-532.647	-715.241	-455.04
73	G1	42	5416.43	501.221	-433.447	-255.681	-508.747
74	G2	42	17976.6	3625.06	552.989	1884.21	-239.944
75	G3	42	9033.48	-485.622	1924.99	341.792	520.299
76	G4	42	25650.8	1412.42	2489.8	1270.52	577.791
77	G5	42	13907.7	83.1102	491.158	606.922	-296.167
78	G6	42	13173.7	817.059	1600.91	2237.24	-390.061
79	G7	42	18785.3	1645.96	4512.26	2984.52	-1442
80	G8	42	29831.3	2173.17	1904.42	1958.36	943.48
81	G9	42	10256	574.902	543.02	-3893.1	-335.28
82	G10	42	12732.9	-979.567	819.43	278.294	-1654.52
83	G11	42	9480.76	2836.7	1477.61	-1313.07	-1136.57
84	G12	42	8634.37	-1220.85	-1060.81	-169.623	1528.51
85	H1	42	13927.7	874.328	66.6635	928.051	-789.941
86	H2	42	12670.8	1206.92	462.387	591.983	-82.0187
87	H3	42	11259.2	650.448	1357.7	236.535	319.259
88	H4	42	14388.7	2069.36	4001.04	484.93	863.651
89	H5	42	11023.6	2372.26	151.049	-541.589	-2317.77
90	H6	42	4975.96	550.049	840.93	-64.3848	-987.999
91	H7	42	8503.87	1340.67	-606.261	23.5318	1247.54
92	H8	42	13729.5	-34.6825	-354.198	609.9	-1194.6
93	H9	42	12335.2	1625.64	1393.7	232.499	4.78328
94	H10	42	10258	1568.57	1149.11	-656.212	-560.816
95	H11	42	9873.16	-521.299	-118.253	779.363	-577.101
96	H12	42	4875.41	1915.93	3350.31	868.486	1755.52
1	A1	43	456148	57071.3	9962.38	97819.6	-1284.62
2	A2	43	423446	42264.1	9998.98	98154.3	-912.225
3	A3	43	278498	27065.4	7038.95	73318.8	764.829
4	A4	43	256421	21716.8	14529.1	111738	537.248
5	A5	43	134865	12992.2	14337	106911	-1025.91
6	A6	43	97306.6	8431.25	16870.8	103752	-531.219
7	A7	43	55448	5345.57	15114.7	98289.1	-1037.55
8	A8	43	465694	45462.6	13270.2	89354.6	397.486
9	A9	43	36878.3	5680.85	14792.2	100023	-1192.33
10	A10	43	6996.34	-1559.77	1729.22	-2405.85	580.354
11	A11	43	-5830.76	-1675.75	-3905.48	-1070.31	-556.85
12	A12	43	2451.15	2245.04	-422.793	-1943.17	-927.187
13	B1	43	463148	49361.6	9888.2	93131.4	-437.531
14	B2	43	442875	43309.9	11935.7	99441.4	1206.89
15	B3	43	348088	31742.9	14187.9	92382.9	-774.544
16	B4	43	198250	18170.3	14100.4	90894.6	-19.5799
17	B5	43	110942	9469.88	15758.9	95829.1	-2169.85
18	B6	43	80723.5	8890.77	16788.8	103452	2045.97
19	B7	43	52435.4	5413.48	18286.1	103486	-1937.72
20	B8	43	505694	47144.6	17884.8	97719.7	2076.14
21	B9	43	8039.8	1872.08	1950.67	509.009	500.897
22	B10	43	6141.84	2974.13	-1516.24	-248.301	451.666
23	B11	43	35026.9	4298.17	2851.89	566.369	1455.9
24	B12	43	4623.42	3996.62	-635.292	-69.3247	35.5594
25	C1	43	557744	56807.3	11356.6	103822	-462.473
26	C2	43	503376	52077.8	12935.3	102201	-69.9789
27	C3	43	380621	34728.6	15453.9	102901	541.911
28	C4	43	249351	23337.3	17846.8	109166	-46.027
29	C5	43	130881	12995	19089.4	106218	182.508
30	C6	43	96061.5	10974.5	18182.2	105161	-1184.19
31	C7	43	52386.9	5478.31	18098.3	104390	-726.189
32	C8	43	576465	54768.3	21162.4	115748	349.092
33	C9	43	2642.7	1346.12	956.203	1062.12	-1254.94
34	C10	43	6538.16	1047.05	498.016	663.231	-1517.48
35	C11	43	13300.8	-329.425	836.082	534.321	-651.47
36	C12	43	5772.48	-5819.21	-42186.4	-19397.7	1518.89
37	D1	43	1.24725e+06	138694	12849.6	115124	-23.4614
38	D2	43	1.07512e+06	110226	13292.3	99703.4	759.332
39	D3	43	1.05234e+06	103532	15959.1	98991.3	406.267
40	D4	43	1.09401e+06	104146	18043.4	109238	-29.3101
41	D5	43	999022	93587.6	21169	110236	-2465.72
42	D6	43	861103	80836.9	22377.7	110961	-386.48
43	D7	43	473036	48954.5	25764.3	122124	-1433.67
44	D8	43	895529	90485.9	19893.5	108944	997.93
45	D9	43	144010	14126.7	23204.4	121069	1345.79
46	D10	43	17613.1	55.3258	1744.13	2205.38	284.978
47	D11	43	12121.9	-517.844	965.421	-1077.16	-1137.33
48	D12	43	13372.3	1453.36	1057.97	947.743	-709.668
49	E1	43	1.14464e+06	131330	11672.4	114618	-477
50	E2	43	1.23034e+06	127786	16073.5	116250	-885.262
51	E3	43	1.21959e+06	122471	18412.5	121816	1376.73
52	E4	43	1.19507e+06	119195	20186.6	123770	13.5944
53	E5	43	1.06034e+06	107636	21550.3	128037	-1517.7
54	E6	43	1003405	100519	26934.7	141646	961.397
55	E7	43	541279	59091.6	31491.7	146413	5887.72
56	E8	43	1.02541e+06	105711	27869.7	135369	793.002
57	E9	43	13194.2	4328.81	5305.15	1066.29	-5288.03
58	E10	43	12964.8	3257.25	2259.72	-162.161	1812.98
59	E11	43	5940.35	1637.26	-1995.17	-2899.36	-332.146
60	E12	43	9343.93	3547.81	157.051	205.24	172.786
61	F1	43	1215538	140869	13247.8	123712	-751.997
62	F2	43	1.1698e+06	130253	16893.3	121802	-845.844
63	F3	43	1.19247e+06	122483	17414.8	120515	360.147
64	F4	43	1.05847e+06	114908	20471	115325	1808.22
65	F5	43	1.11395e+06	117321	25359	139890	1058.77
66	F6	43	996652	105175	27305.8	143376	1199.62
67	F7	43	499390	51446.3	27016.5	142294	278.963
68	F8	43	1.01132e+06	105749	23063.7	133211	474.648
69	F9	43	22930.2	3981.96	879.368	1547.42	-634.887
70	F10	43	2394.17	494.901	541.014	747.2	3687.85
71	F11	43	9797.19	2362.34	910.912	-412.494	291.602
72	F12	43	1467.01	2230.22	1440.61	1089.06	-1143.6
73	G1	43	-274.376	-56.2675	-3.42027	-471.184	-670.293
74	G2	43	11320.7	1936.88	146.497	1581.7	612.531
75	G3	43	3180.53	-484.936	-730.29	1066.81	339.611
76	G4	43	12707.5	-703.457	637.038	688.407	578.449
77	G5	43	8756.57	-2461.53	388.315	330.905	-593.02
78	G6	43	5996.32	-417.745	2435.39	2187.15	-1013.68
79	G7	43	12133.5	-718.595	1637.08	1711.96	-1076.5
80	G8	43	23506.2	-139.867	671.508	1228.6	-555.789
81	G9	43	1162.14	-396.218	-1303.36	-2359.2	-960.375
82	G10	43	5259.03	-1221.92	1544.83	-160.696	-1037.36
83	G11	43	4252.02	-1651.52	-930.473	454.311	-54.5794
84	G12	43	1612.1	-962.563	-1708.77	-474.257	1796
85	H1	43	7028.34	786.101	583.818	-34.2033	-828.533
86	H2	43	5935.6	443.036	564.45	-87.6161	-658.382
87	H3	43	3001.25	389.562	15.5433	-642.172	-725.858
88	H4	43	8620.94	2212.79	399.091	561.154	-1063.93
89	H5	43	4259.95	-329.932	-1558.29	-1948.01	-2642.96
90	H6	43	-2690.24	-379.372	-457.701	78.8976	-15.1266
91	H7	43	3620.64	-778.939	-289.298	375.312	-491.604
92	H8	43	8075.6	-6.93013	769.499	465.076	464.807
93	H9	43	6744.9	637.726	752.802	12.4372	-45.9271
94	H10	43	3610.63	344.796	165.864	-1339.53	-1619.72
95	H11	43	5809.38	310.319	-689.748	35.6031	-650.818
96	H12	43	966.341	2557.57	1487.05	340.55	882.26
1	A1	44	1008350	105794	7612.48	104047	-995.016
2	A2	44	988734	80536.8	9386.76	105709	-779.349
3	A3	44	700764	58004.1	9077.41	80017.2	-51.7309
4	A4	44	769409	55950.8	14758.4	122236	811.598
5	A5	44	514765	40133.6	16756.9	116592	-540.936
6	A6	44	422106	36058.1	15356.3	112541	-638.426
7	A7	44	320340	28029.1	14897.6	105498	662.648
8	A8	44	1.01395e+06	81410.4	14863	94830.9	1098.09
9	A9	44	261714	28486.8	13594	107203	-191.405
10	A10	44	11822.1	1096.89	-1060.02	-428.317	-866.163
11	A11	44	626.768	-725.603	-2788.02	-1246.85	249.916
12	A12	44	8589.09	1021.12	1319.49	-1698.86	-1545.76
13	B1	44	1.04216e+06	93830.5	8700.37	100796	-676.031
14	B2	44	1.03385e+06	84945.1	10427.9	107449	1026.45
15	B3	44	878776	67592	11832.1	100509	38.8142
16	B4	44	595746	46808.7	14313.8	98805.5	-1336.01
17	B5	44	427823	35824.7	15164.6	103487	-1026.51
18	B6	44	353673	29926.3	15952.4	111371	688.078
19	B7	44	313957	25806.2	16964.5	110497	-20.3014
20	B8	44	1.09558e+06	87520.2	17958.4	105418	1294.21
21	B9	44	13353.4	2258.76	474.711	1231.5	-9.28822
22	B10	44	10541.5	-260.455	1829.44	7.97582	-912.625
23	B11	44	48644.9	4501.6	1249.58	2384.65	351.187
24	B12	44	11332.3	1932.74	995.48	-1226.76	-544.538
25	C1	44	1.22009e+06	103689	9089.21	112199	43.3554
26	C2	44	1116550	92169.2	13749	110550	1349.18
27	C3	44	948450	70837.9	15577.2	109430	-1235.87
28	C4	44	719568	54532.2	16359.4	117470	-1136.17
29	C5	44	488707	38958.1	18930.2	116209	64.5493
30	C6	44	400446	32992.3	19192.9	113474	1431.23
31	C7	44	315883	27185.7	16513.9	114037	3.2429
32	C8	44	1.26077e+06	99079.8	20308.6	123650	-325.357
33	C9	44	9796.55	733.931	837.103	1275.54	-2106.89
34	C10	44	11378.9	952.607	-149.496	1450.37	382.62
35	C11	44	16576.1	4272.25	326.948	1931.39	-1538.17
36	C12	44	13119	-5220.91	-42553.6	-17895.7	350.391
37	D1	44	2.02955e+06	189529	14053.7	123945	1151.83
38	D2	44	1.7386e+06	147834	12300.6	106347	-777.773
39	D3	44	1.72372e+06	144619	15136.6	108040	797.932
40	D4	44	1838222	145389	18327.8	119142	-910.623
41	D5	44	1.77268e+06	139033	19807.9	119907	-76.8843
42	D6	44	1.59577e+06	124953	21185.4	119072	-399.997
43	D7	44	1.08761e+06	94812.7	23910.8	130394	-606.817
44	D8	44	1.61625e+06	136733	21272.1	117773	261.836
45	D9	44	448572	51184.7	20728.9	127556	785.74
46	D10	44	29539	4285.83	2727.39	3191.85	-966.901
47	D11	44	19442.8	4281.16	-688.197	1216.94	-1377.25
48	D12	44	18818.2	1593.85	2172.47	1054.65	103.323
49	E1	44	1.85539e+06	178725	13005.2	123408	-846.208
50	E2	44	1.98706e+06	173176	15581	126470	-707.664
51	E3	44	1.9924e+06	167712	18254.9	131032	1026.44
52	E4	44	2.0101e+06	165233	22135.1	133119	32.7923
53	E5	44	1.88573e+06	157248	23355.2	136670	-2696.99
54	E6	44	1887693	159341	28068.3	152742	3244.17
55	E7	44	1.20339e+06	115216	34920.4	162657	7096.33
56	E8	44	1.85402e+06	163449	28231.8	146195	4572.94
57	E9	44	22904.4	3890.13	10512.9	1407.72	-5223.48
58	E10	44	19428.7	3803.35	3344.39	967.48	-121.685
59	E11	44	12940.5	1735.95	-376.423	-2106.33	-248.515
60	E12	44	14612.2	1871.17	918.126	503.381	1240.61
61	F1	44	1.98437e+06	192405	12255.4	134222	-569.724
62	F2	44	1.90643e+06	176134	15963	132612	-841.76
63	F3	44	1951194	167277	19321	131099	-1001.87
64	F4	44	1.7892e+06	157981	20267.7	125024	1511.1
65	F5	44	1.97274e+06	171569	26110.4	149905	-1525.86
66	F6	44	1.87894e+06	160115	27382.1	155592	1670.61
67	F7	44	1.18697e+06	107768	24469	154710	-1237.66
68	F8	44	1.82689e+06	159359	23056.4	143669	-201.137
69	F9	44	32623.7	2811.48	-557.888	1624.12	-1005.7
70	F10	44	12507.7	2994.64	89.0279	1442.89	4703.74
71	F11	44	16787.1	4316.96	-895.457	585.462	-541.88
72	F12	44	8544.92	2411.26	-39.3859	-193.097	-1315.05
73	G1	44	5723.6	355.291	-763.883	-147.56	-361.136
74	G2	44	17166.8	2517.2	828.914	1940.58	290.844
75	G3	44	10164.4	28.8273	-392.974	103.421	869.265
76	G4	44	27339.9	491.551	1321.65	684.557	82.2428
77	G5	44	11421.4	-563.724	2139.58	1305.98	-1140.6
78	G6	44	13411.8	-505.627	2010.07	1841.48	-337.518
79	G7	44	20853.7	1115.03	3132.96	2450.43	-418.822
80	G8	44	33913.1	1144.2	1569.77	2127.96	1971.1
81	G9	44	8512.59	-628.055	2401.18	-2162.43	-154.85
82	G10	44	12889.8	-1467.32	676.913	-13.4964	246.207
83	G11	44	9288.3	-1060.16	-589.563	-772.052	-651.157
84	G12	44	5972.28	-1991.42	-378.226	-21.6034	-220.219
85	H1	44	14291.7	1090.44	428.943	822.362	-863.259
86	H2	44	12925	1099.96	1425.36	193.86	259.7
87	H3	44	12268.1	1202.01	2036.53	-127.866	-239.156
88	H4	44	13550.1	1623.27	3350.58	1410.24	-747.456
89	H5	44	12383	-44.4991	-979.772	-1147.31	-5944.71
90	H6	44	5009.74	402.501	1048.94	300.844	-1669.3
91	H7	44	6246.76	1556.97	418.733	-120.122	-1674.45
92	H8	44	12069.6	121.022	1320.31	310.639	-512.012
93	H9	44	12531.9	1469.7	1090.19	616.318	-713.652
94	H10	44	8278.22	1799.62	1197.67	-839.944	-1104.53
95	H11	44	10319.5	-289.799	1269.73	459.318	-990.471
96	H12	44	2834.37	443.163	3236.4	289.955	274.133
1	A1	45	598436	73483.7	9962.83	98295.9	-1431.31
2	A2	45	579695	56049.9	10059.5	97207.1	-304.449
3	A3	45	405140	39033.2	8274.12	73180	887.934
4	A4	45	405717	33487.7	14654.3	112115	135.784
5	A5	45	216405	19138.2	14569	106143	-1731.87
6	A6	45	141903	13804.4	16085.1	104531	835.017
7	A7	45	73516.9	5507.02	14867.6	97529.8	-1329.8
8	A8	45	610869	60629.7	16120.1	88811.2	-363.669
9	A9	45	43114	4383.66	13868.7	98632.6	-142.749
10	A10	45	7112.54	1116.34	-2642.42	-810.964	344.252
11	A11	45	-4922.16	-815.729	-2956.57	-1338.58	78.862
12	A12	45	2790.79	296.113	-2974.5	-306.916	-2060.87
13	B1	45	613020	65633.6	9091.44	93510.2	466.753
14	B2	45	610917	59761.8	12243.2	98051.1	1024.35
15	B3	45	510513	45372.4	12982.3	91755.5	1166.03
16	B4	45	310514	28429	13547.5	90249.4	332.285
17	B5	45	176150	16178.7	16192.1	94917.9	-1039.19
18	B6	45	120494	12054.9	17604.1	103608	1898.96
19	B7	45	68028.6	7885.15	18180.1	102936	-1645.26
20	B8	45	658861	61150.4	18213.8	97781.9	-1990.34
21	B9	45	8465.86	2455.49	1987.28	774.697	937.387
22	B10	45	7480.38	-740.058	153.96	-24.5334	-1007.7
23	B11	45	36558.4	4577.97	1424.39	2720.67	975.243
24	B12	45	2879.46	103.755	-661.572	-489.617	-1388.47
25	C1	45	725653	72559.4	9756.21	104004	285.746
26	C2	45	677333	67414.2	14352.2	102754	361.428
27	C3	45	555221	50137.6	15508	101508	455.944
28	C4	45	385627	34724.2	18674.9	108150	-1839.45
29	C5	45	200649	17887.2	18303	106391	452.114
30	C6	45	140176	13761	17742.7	106254	-723.524
31	C7	45	68227.8	8018.18	18436	105281	-616.199
32	C8	45	755811	70262.2	19239.2	116517	267.934
33	C9	45	3198.51	1451.07	958.95	889.879	542.592
34	C10	45	6906.89	-828.337	600.719	964.318	-27.7337
35	C11	45	12093.4	598.925	3127.62	1458.63	564.853
36	C12	45	7164.84	-6422.95	-43557.1	-17338.8	-277.264
37	D1	45	1.276e+06	142239	13217.5	115590	330.886
38	D2	45	1.10522e+06	113469	13797.4	99144.6	1374.2
39	D3	45	1.09079e+06	110187	16145	98923.9	490.245
40	D4	45	1.15842e+06	109683	20095.9	109439	-470.633
41	D5	45	1.10681e+06	103295	21323.8	110029	-1445.23
42	D6	45	1001350	93609.4	21184.6	110056	808.82
43	D7	45	689188	68831.4	24197.8	120497	-159.782
44	D8	45	1.00652e+06	100920	21963	109869	-112.795
45	D9	45	240543	25682	22316.1	122210	130.158
46	D10	45	20467.7	2850.63	1694.01	1647.46	-1054.24
47	D11	45	13121.3	251.753	-574.153	566.354	-423.599
48	D12	45	13011	1712.9	1334.06	230.387	-1040.47
49	E1	45	1.1647e+06	135022	12783.6	114559	116.252
50	E2	45	1.26037e+06	131563	15694.5	115665	-1091.77
51	E3	45	1.26219e+06	126165	18526	121073	1512.67
52	E4	45	1.26578e+06	123843	19929.6	123151	551.227
53	E5	45	1.17148e+06	116579	24407.8	126491	-586.583
54	E6	45	1.17473e+06	118516	25612	139868	-653.93
55	E7	45	767149	82003.1	31103.1	145972	4650.44
56	E8	45	1.15138e+06	120242	26029.8	134584	425.452
57	E9	45	13783.5	2436.33	5978.1	1064.49	-7185.12
58	E10	45	12946.1	1901.73	1611.28	680.098	-997.141
59	E11	45	5549.96	592.098	-1749.53	-1909.21	975.436
60	E12	45	9112.4	4616.78	535.079	-881.329	211.281
61	F1	45	1.23793e+06	143758	13047.9	123406	-3.78317
62	F2	45	1.19984e+06	133276	16191.2	121380	-1425.39
63	F3	45	1.23097e+06	127775	17884	120610	-1728.54
64	F4	45	1.12103e+06	120848	20411.4	115719	1412.24
65	F5	45	1.22319e+06	128700	23496.7	139685	669.644
66	F6	45	1.16472e+06	116877	27466.4	145416	772.925
67	F7	45	743009	76609.5	26236.1	143028	-2580.57
68	F8	45	1.12737e+06	119412	22489.5	131738	-2175.55
69	F9	45	23462.7	1585.89	77.0863	2792.39	-1971.7
70	F10	45	4567.11	2115.52	228.656	1174.53	2871.84
71	F11	45	9106.45	1329.94	728.684	1060.97	-1538.72
72	F12	45	-256.717	2245.53	130.959	-1059.83	-1035.39
73	G1	45	-235.842	-181.366	-585.659	-376.566	-718.053
74	G2	45	11381.4	2364.66	658.691	1377.18	44.9078
75	G3	45	3645.82	-1415.75	797.82	-128.761	301.052
76	G4	45	15542	-162.344	816.837	161.868	781.068
77	G5	45	6927.84	-115.011	4584.07	-148.623	180.294
78	G6	45	8192.3	-2205.77	3152.35	819.861	-193.246
79	G7	45	12230.7	-2250.95	2282.82	2214.51	-763.78
80	G8	45	22305.2	1119.66	2242.74	1860.8	531.64
81	G9	45	1933.02	-2964.54	-644.372	-3180.03	-1062.77
82	G10	45	4374.75	-3313.27	2504.69	-229.473	-89.1801
83	G11	45	1811.35	-666.07	-1574.81	-1332.42	899.678
84	G12	45	4358.7	1608.37	-3029.71	-1029.95	-402.315
85	H1	45	7003.53	1369.21	-291.543	808.328	-619.171
86	H2	45	6180.7	1212.83	-436.614	-25.6623	355.789
87	H3	45	5029.19	1197.61	2316.79	-1022.82	385.887
88	H4	45	6802.76	1194.01	865.824	957.049	-57.1007
89	H5	45	6371.63	1160.54	-74.5896	-744.898	-4310.03
90	H6	45	-2484.09	19.4909	-649.361	-155.808	-1628.73
91	H7	45	3475.96	1202.7	-363.288	-510.597	-451.094
92	H8	45	7851.35	281.113	1372.23	1082.06	126.613
93	H9	45	5848.18	321.057	1211.7	316.368	-770.334
94	H10	45	5776.84	1327.76	-128.045	-1337.72	-1168.64
95	H11	45	4908.89	1479.78	1546.94	310.173	-1680.97
96	H12	45	-687.467	3945.14	2348.77	2033	546.446
1	A1	46	1.18813e+06	124523	9817.01	104481	199.31
2	A2	46	1.20458e+06	98141.6	11269.7	106608	-165.985
3	A3	46	894934	72741.6	8452.22	79682.5	431.94
4	A4	46	1.03805e+06	72516.4	15320	121597	875.322
5	A5	46	679725	50087.8	15913.7	117082	-353.67
6	A6	46	519834	41798.3	16554.9	111232	-78.7279
7	A7	46	356074	30615	15022.1	105955	-754.853
8	A8	46	1.19327e+06	93784.8	16008.3	94977.1	157.141
9	A9	46	276618	27534.3	14307.8	106914	-943.564
10	A10	46	11169.2	1907.11	-1904.97	-1612.24	-848.061
11	A11	46	618.427	-1129.03	-2699.23	-728.108	-1197.26
12	A12	46	9908.21	-366.716	-347.689	-947.967	-1516.35
13	B1	46	1.23931e+06	111062	8085.78	100895	178.51
14	B2	46	1.26361e+06	103857	11952.3	107182	807.005
15	B3	46	1.12582e+06	86321.8	12120.4	98943.9	424.717
16	B4	46	802808	60220.5	15193	99046.8	1418.88
17	B5	46	560234	44470.4	14265.8	103683	41.5503
18	B6	46	438177	35752.9	16577.9	111065	1126.78
19	B7	46	346327	28310	16876.5	110683	-1015.39
20	B8	46	1.29175e+06	100486	17611.5	105412	2180.58
21	B9	46	12927.8	2584.07	-1247.72	898.934	1843.46
22	B10	46	11353.3	1582.85	-1126.17	566.278	319.972
23	B11	46	46145.8	4402.05	2133.99	2520.56	2801.67
24	B12	46	11050.4	1397.2	1250.75	887.353	-330.723
25	C1	46	1.43228e+06	121761	11248.2	111011	-194.2
26	C2	46	1.34494e+06	110565	12451.3	110594	774.338
27	C3	46	1.21196e+06	92080	16193.2	110340	-209.631
28	C4	46	968663	73023.6	17954.9	115810	-1361.72
29	C5	46	631406	49437.5	19108.9	116157	1829.87
30	C6	46	493721	39655.1	18929.6	112403	447.194
31	C7	46	348630	31613.3	16868.5	114397	481.395
32	C8	46	1.49039e+06	115088	21147.5	123032	-924.128
33	C9	46	9910.98	1163.27	1699.03	2022.46	-500.596
34	C10	46	11504.3	1856.18	-1214.55	998.572	-3.8631
35	C11	46	18752.3	1465.58	2353.55	100.326	-1011.7
36	C12	46	12163.9	-5985.03	-41154.8	-18042.4	-803.947
37	D1	46	2.04686e+06	191063	13334.1	124548	637.632
38	D2	46	1760977	149837	13034.1	107144	456.319
39	D3	46	1.75092e+06	145140	16237.5	107450	500.441
40	D4	46	1.88495e+06	148599	17496.2	118869	-1136.75
41	D5	46	1.87395e+06	146854	19619.8	120369	-1144.99
42	D6	46	1.75242e+06	138192	22982.8	120721	982.569
43	D7	46	1.40579e+06	117012	23413.7	131391	-259.243
44	D8	46	1.7266e+06	144360	20882.5	118761	-231.903
45	D9	46	642969	67643.6	21811.9	129385	668.48
46	D10	46	29388.4	1871.03	3654.7	1803.41	1146.04
47	D11	46	16227.6	2439.34	1788.07	-174.054	-358.371
48	D12	46	19624.9	2061.07	2612.02	97.5211	-24.9531
49	E1	46	1.87153e+06	180107	12185.8	123594	-81.3727
50	E2	46	2.00564e+06	174053	14899.7	126879	-1124.91
51	E3	46	2.02236e+06	169461	15758.5	132069	1269.12
52	E4	46	2.06114e+06	168238	20265.4	133641	175.656
53	E5	46	1991367	162968	22519.3	137540	-1970.59
54	E6	46	2.07597e+06	172322	25176.9	151624	615.4
55	E7	46	1.54847e+06	140389	35216.2	161058	8319.11
56	E8	46	1.98434e+06	173229	24936.2	147379	1268.12
57	E9	46	22035.1	4264.19	11536.7	1828.88	-3846.29
58	E10	46	22152.4	3656.47	2086.1	1364.94	-96.2605
59	E11	46	10262.7	436.945	-676.424	-2573.54	457.651
60	E12	46	13413	2103.57	593.63	-536.701	25.7252
61	F1	46	1.99627e+06	193346	12972	134410	-121.307
62	F2	46	1.92874e+06	177056	15837.5	132085	-475.805
63	F3	46	1977807	169547	18787.7	130506	243.248
64	F4	46	1.83523e+06	162600	19816.2	124613	3605.7
65	F5	46	2081550	180714	24163.3	150881	-441.148
66	F6	46	2.06789e+06	174077	26310.9	155891	1185.42
67	F7	46	1.54894e+06	136272	25936.8	155199	-1051.36
68	F8	46	1.94346e+06	169724	24001.8	142855	-618.107
69	F9	46	31695.1	2837.27	1154.87	2326.29	-1803.57
70	F10	46	11762.5	1623.48	2515.67	3029.01	4504.28
71	F11	46	16150.9	2319.43	-772.277	776.208	740.555
72	F12	46	6013.51	-1223.83	2619.89	-138.587	-1894.36
73	G1	46	6119.71	-258.739	-909.297	359.364	-245.946
74	G2	46	17130.6	2580.18	331.433	1628.28	-266.102
75	G3	46	10460.3	116.691	696.337	741.467	556.197
76	G4	46	29385.7	-345.019	2301.83	1387.73	-613.058
77	G5	46	12756.8	-3.6614	1113	1769.03	-1202.36
78	G6	46	14093.1	721.167	1570.32	1404.05	-640.365
79	G7	46	22470	-918.236	2332.12	2323.17	-2160.85
80	G8	46	33213.9	897.462	3053.09	1856.92	495.572
81	G9	46	6891.51	-610.28	1121.86	-1877.97	-1098.42
82	G10	46	12527.9	211.468	1448.24	543.649	-485.725
83	G11	46	8062.88	28.3978	392.173	-1169.49	-654.492
84	G12	46	7403.19	-2075.19	407.644	-1877.52	-391.924
85	H1	46	15557.7	1283.37	834.312	806.188	-42.364
86	H2	46	12498.3	557.941	820.989	707.967	-199.632
87	H3	46	11645.2	1148.15	244.997	932.448	229.876
88	H4	46	13716.7	692.326	1907.93	1443.03	-150.096
89	H5	46	12754	-74.5011	819.413	-524.776	-3084.54
90	H6	46	4752.99	2450.22	-412.076	220.975	-2112.7
91	H7	46	9020.21	2059.49	1692.26	-611.479	817.717
92	H8	46	14874.2	1556.3	930.506	67.7411	67.0552
93	H9	46	11243.1	2810.38	40.973	-579.096	606.192
94	H10	46	10060.1	82.2411	1545.48	1006.6	-812.938
95	H11	46	11685.4	137.357	-746.319	198.111	812.588
96	H12	46	5926.1	3205.09	2036.66	1124.52	2275.46
1	A1	47	712821	88559.7	8396.51	97415.5	-793.512
2	A2	47	719073	71017	10892.9	97275.5	-927.348
3	A3	47	534144	50811.4	6425.63	73585.3	381.633
4	A4	47	600807	50364.1	14940.6	111095	24.5544
5	A5	47	344843	30249.5	13635	106946	-1210.81
6	A6	47	224479	18045.5	16578.4	103429	753.516
7	A7	47	102481	9064.96	15896	97658.9	-333.935
8	A8	47	727796	70048	13562.7	88243.9	1014.65
9	A9	47	55490.6	8548.27	14975.7	99603.2	-991.832
10	A10	47	7960.37	2665.37	-600.509	-1524.2	152.976
11	A11	47	-4864.1	923.323	-5355.82	-1747.17	598.278
12	A12	47	4691.39	-644.426	-197.974	-1141.31	-1316.62
13	B1	47	738197	78475.1	8789.73	92594.5	-896.948
14	B2	47	759278	75659.4	12113.6	98210.5	-141.17
15	B3	47	673384	62134.6	13649.2	92077.8	-224.55
16	B4	47	458865	41292.8	14202.3	90103.1	-735.281
17	B5	47	280014	25982.6	14557.7	94450.7	-1063.2
18	B6	47	188930	18655.2	17495.3	103700	1188.26
19	B7	47	94784.5	8918.31	17310.8	101473	-230.165
20	B8	47	784706	74574.4	18576.6	97268.6	-1075.73
21	B9	47	9244.68	-839.354	1791.38	997.227	-262.764
22	B10	47	7131.77	-658.354	134.824	767.649	-684.859
23	B11	47	38031.4	6020.8	469.345	2419.36	1781.55
24	B12	47	6512.15	1412.87	163.346	33.42	-1586.57
25	C1	47	861168	86697.2	10690.1	104125	230.054
26	C2	47	824576	80098.8	13548.4	102902	476.393
27	C3	47	730781	64359.2	16159.7	102123	116.036
28	C4	47	565563	50918.4	18886.8	108302	129.482
29	C5	47	316011	28366.9	17714.4	106500	231.197
30	C6	47	217823	21926.4	19138.6	107310	-117.48
31	C7	47	98374.3	7544.24	20448.5	105081	-641.826
32	C8	47	904214	85508.3	21163.6	115644	-609.634
33	C9	47	3755.62	-1117.49	-513.781	1066.43	-1743.09
34	C10	47	7836.74	1388.03	-242.685	-194.573	683.145
35	C11	47	13464	2874.03	-1608.35	353.426	-1027.47
36	C12	47	9106.05	-6215.28	-41690.7	-17681.2	-319.642
37	D1	47	1287858	141637	13059.7	115468	-124.955
38	D2	47	1.11832e+06	113373	12847.6	99719.6	384.462
39	D3	47	1.11378e+06	111787	16448.8	98380.4	432.18
40	D4	47	1197385	113082	17136.8	110023	-297.294
41	D5	47	1.17806e+06	110870	18931.4	110687	-1707.88
42	D6	47	1.09711e+06	102767	21001.9	111169	462.858
43	D7	47	891431	85993.6	25369.2	120891	-842.008
44	D8	47	1.08053e+06	108492	19418.7	109433	2452.84
45	D9	47	390297	44208.3	23906.4	121907	2068.42
46	D10	47	19432.4	712.141	3718.99	1761.16	423.32
47	D11	47	14260.4	2719.85	1464.8	-818.192	-1701.88
48	D12	47	12247.8	-1533.32	873.763	77.562	-1037.14
49	E1	47	1.17784e+06	135964	12894.9	114747	59.423
50	E2	47	1.27693e+06	133037	16961.1	116729	-490.565
51	E3	47	1.2896e+06	132143	18978.5	120773	114.341
52	E4	47	1.30784e+06	129817	22817.2	123902	-563.127
53	E5	47	1246268	124797	22606.7	127018	-2275.45
54	E6	47	1.28424e+06	126585	27433.9	138533	-1572.28
55	E7	47	989252	102697	33016.5	147194	3282.3
56	E8	47	1.23926e+06	129141	27409.2	133594	16.2747
57	E9	47	12701.7	3259.45	4508.01	-1158.07	-5248.66
58	E10	47	11790.7	124.774	1759.63	-267.603	-778.603
59	E11	47	2390.76	-911.568	-1903.11	-1663.19	-419.693
60	E12	47	9436.09	721.803	-289.883	-397.735	-14.6772
61	F1	47	1.24943e+06	144766	13677.5	122960	-321.026
62	F2	47	1.21547e+06	134227	16045.8	120823	-1086.22
63	F3	47	1254444	130025	19256.5	119528	475.879
64	F4	47	1.16e+06	124477	21107.2	115657	2018.52
65	F5	47	1.30239e+06	136394	24656.8	139462	523.1
66	F6	47	1.28019e+06	130249	27536.5	144521	1347.49
67	F7	47	969945	97718.1	26629	143463	144.585
68	F8	47	1212008	125785	24926.9	132057	-840.695
69	F9	47	24401.6	2017.91	1019.13	1052.91	455.651
70	F10	47	3121.91	1984.75	-415.1	1256.47	4080.29
71	F11	47	11071.3	1314.92	-8.959	354.956	-1374.54
72	F12	47	1631.59	-171.592	-1383.6	-2454.31	-2219.61
73	G1	47	-357.432	27.4375	-434.954	-203.648	-526.814
74	G2	47	11891.9	3507.31	-142.413	1867.01	-44.3229
75	G3	47	4327.55	-1277.13	797.193	865.412	341.808
76	G4	47	13133.1	1256.98	1372.46	-325.591	1072.51
77	G5	47	8011.51	189.757	2757.93	1496.37	-290.98
78	G6	47	7142.19	571.735	45.3213	1707.04	-1177.11
79	G7	47	13785.3	246.26	1934.23	2118.61	-1971.13
80	G8	47	22244.8	325.175	2119.23	2298.93	554.406
81	G9	47	1400.53	-244.466	312.802	-2461.11	-1135.26
82	G10	47	5120.31	-3749.33	768.816	-264.615	-1416.14
83	G11	47	4159.58	1385.22	1362.73	-1208.26	-1275.09
84	G12	47	2736.98	-3794.07	-536.342	-1560.81	-238.938
85	H1	47	6367.86	152.58	436.386	750.712	-105.64
86	H2	47	5089.28	1089.27	-185.151	97.9139	-288.789
87	H3	47	4046.43	1267.88	419.151	-58.9307	-496.074
88	H4	47	7652.08	1156.57	-1090.35	1005.22	593.477
89	H5	47	5524.97	521.016	-847.666	-1767.8	-2838.2
90	H6	47	-3068.54	55.2388	-1004.68	647.786	-1339.05
91	H7	47	1470.9	531.238	-1528.75	-989.355	1023.31
92	H8	47	7901.91	831.536	1286.35	891.781	-1316.86
93	H9	47	6209.46	431.742	925.472	147.582	197.971
94	H10	47	4904.87	439.017	1268.35	142.686	-756.357
95	H11	47	5138.18	-1055.54	-441.249	766.34	-616.84
96	H12	47	-30.2791	-1102.28	2311.26	1460.55	1820.75
1	A1	48	1.31919e+06	136680	8367.61	104973	420.782
2	A2	48	1.37074e+06	109166	9145.12	105769	-1159.02
3	A3	48	1.05981e+06	87429.7	7400.1	80298.6	-215.134
4	A4	48	1.33969e+06	94177.2	13295.7	120866	-359.502
5	A5	48	921627	66307.7	14444.3	115433	-1490.62
6	A6	48	682043	52831.5	14958.6	112276	-275.782
7	A7	48	421992	34068.4	15023.9	106973	-760.848
8	A8	48	1.32365e+06	103976	13787.4	95935.4	81.7501
9	A9	48	302812	29759.7	15366.3	108531	-548.917
10	A10	48	15965.4	2844.97	-1707.2	-259.277	1972.72
11	A11	48	3009.9	274.278	-3281.08	-1635.34	-106.112
12	A12	48	10222.6	-1197.84	-427.294	-319.268	-2061.09
13	B1	48	1.38077e+06	122434	9900.72	99877.2	-709.367
14	B2	48	1.43732e+06	117256	12187.5	106935	1055.01
15	B3	48	1.33893e+06	100720	13182	100130	-166.078
16	B4	48	1.03874e+06	75140.9	15593.7	98206.8	6.25061
17	B5	48	757821	57756.5	15879.6	104002	-1896
18	B6	48	578087	44009.5	15333.6	109992	90.6903
19	B7	48	406167	34066.9	16698.8	110658	-1349.32
20	B8	48	1.42509e+06	111048	17862.2	106058	1114.32
21	B9	48	13640.2	483.193	2508.55	123.605	-199.81
22	B10	48	11784	1604.82	1339.73	926.296	498.394
23	B11	48	46172.5	5514.78	2178.34	2411.14	2855.25
24	B12	48	9218.06	1919.35	-505.304	1665.39	-1197.14
25	C1	48	1.58237e+06	134098	10149.7	112254	-451.055
26	C2	48	1.51658e+06	122820	13101.1	110507	787.368
27	C3	48	1.43576e+06	104567	16049.3	110402	140.062
28	C4	48	1239149	90562.2	17811.5	117086	-226.751
29	C5	48	848533	62996.4	19269.8	115367	1527.62
30	C6	48	646517	49391.6	18446	112738	-569.825
31	C7	48	408947	33331.7	17807.6	113706	-2456.04
32	C8	48	1.65236e+06	126534	22054.3	124009	-1545.44
33	C9	48	11939.5	1649.55	-322.868	1224.11	-487.599
34	C10	48	11459.2	2154.32	-702.66	3.83544	-747.72
35	C11	48	18865.7	2451	689.878	196.791	572.123
36	C12	48	14534	-5320.77	-42883.7	-18377.2	-1117.15
37	D1	48	2.04756e+06	190976	13167	123615	-745.406
38	D2	48	1.7693e+06	149307	13623.3	107789	891.436
39	D3	48	1.76564e+06	146038	15080.6	107322	-381.331
40	D4	48	1.91659e+06	151738	18177.6	118244	-455.791
41	D5	48	1.92838e+06	150985	19022.3	119611	-2593.56
42	D6	48	1.83848e+06	142302	23771.2	120065	216.508
43	D7	48	1.65199e+06	137579	24788.8	131019	-138.305
44	D8	48	1.78436e+06	149352	19827.8	118447	567.458
45	D9	48	923682	88467.3	22169.6	127865	1485.4
46	D10	48	29379.3	3563.54	5078.09	2204.89	-216.42
47	D11	48	18069	1764.25	-1209.31	-651.544	350.799
48	D12	48	19718.3	2646.66	1120.4	1233.79	-979.256
49	E1	48	1.87239e+06	179541	12032.5	123441	-656.689
50	E2	48	2.01389e+06	174384	16096.1	126334	-1169.6
51	E3	48	2.03725e+06	170727	19339.4	131345	1223.63
52	E4	48	2.08891e+06	170489	21137.1	133357	-112.82
53	E5	48	2.04563e+06	167833	24171.1	137080	-300.444
54	E6	48	2.17439e+06	180748	25247.6	150398	237.826
55	E7	48	1.82673e+06	161312	35331.2	161643	7362.69
56	E8	48	2.0533e+06	178267	27290.6	147645	1555.54
57	E9	48	22428.1	2806.9	8432.21	764.268	-3792.01
58	E10	48	20123.8	4320.61	2722.88	99.2158	-947.725
59	E11	48	10992	289.665	-3020.71	-2043.14	-1248.81
60	E12	48	12417.9	1593.6	-1411.3	1087.31	-1062.35
61	F1	48	2.00014e+06	193941	13493	133573	-354.527
62	F2	48	1.93869e+06	177709	16894.3	132047	-264.764
63	F3	48	1.98997e+06	172271	18683.4	130693	258.973
64	F4	48	1858991	164075	20089.1	125637	2321.36
65	F5	48	2136500	186206	25322	150661	68.546
66	F6	48	2.17008e+06	182195	26038.8	156315	1931.21
67	F7	48	1833039	156405	25079.6	154985	129.127
68	F8	48	2.00507e+06	174416	23870.2	143581	-501.433
69	F9	48	33360.2	4276.07	1960.28	2924.11	-1140.35
70	F10	48	11612.8	1101.98	2736.15	2522.33	3499.23
71	F11	48	15358.5	1406.75	461.512	1538.07	1092.12
72	F12	48	7616.75	-623.778	1323.29	48.7791	-2769.13
73	G1	48	5588.54	278.958	119.343	85.4226	-791.959
74	G2	48	17590.9	2125.27	429.989	1694.1	147.789
75	G3	48	10510.3	354.928	537.957	515.447	-213.237
76	G4	48	29676.6	2739.52	1046.76	1106.66	-1094.55
77	G5	48	15072.4	1168.45	1341.31	189.058	-101.647
78	G6	48	13739.2	-920.89	1638.58	1593.45	1263.91
79	G7	48	21926.8	-1176.23	2756.48	2403.28	-451.812
80	G8	48	32047.3	254.042	764.07	2908.89	755.875
81	G9	48	6922.04	-1571.76	671.838	-2470.92	-1414.1
82	G10	48	11646.3	-2054.72	2523.37	1503.91	-1240
83	G11	48	9225.46	2808.1	583.279	-982.512	1007.63
84	G12	48	7958.53	438.909	735.982	-1091.41	2192.41
85	H1	48	14634.3	1450.39	377.157	667.3	161.847
86	H2	48	13511.7	984.694	-304.946	-272.654	-227.803
87	H3	48	10011.1	1494.96	213.534	575.723	1606.16
88	H4	48	14710	1957.24	1080.79	899.544	-271.671
89	H5	48	12194.2	1883.96	288.026	-811.521	-1782.33
90	H6	48	3888.73	1543.52	-268.511	674.722	-362.239
91	H7	48	9711.46	2022.52	775.847	-838.865	-430.156
92	H8	48	13392	276.065	1095.38	780.852	-232.787
93	H9	48	13087.3	2531.67	84.7121	-407.215	-636.652
94	H10	48	9339.55	-1112.96	828.151	-155.346	-240.918
95	H11	48	11461	1445.16	30.2554	397.929	-140.267
96	H12	48	2462.55	3978.52	4329.79	157.623	1316.54
1	A1	49	799327	98931.4	8955.51	97595.5	-1546.41
2	A2	49	825789	78570.6	9606.91	97451.5	-891.281
3	A3	49	638953	62406.6	7465.91	73060.1	-312.927
4	A4	49	803850	67109	15398.2	113020	44.5263
5	A5	49	519365	44651.1	15945.7	106577	-1816.44
6	A6	49	350511	31524.2	16183.6	102529	-784.923
7	A7	49	157538	17660.8	14620.5	97592.9	-556.703
8	A8	49	810660	78503.6	16136.8	89314.5	-588.674
9	A9	49	79128.4	9366.53	15577	98180.6	-1667.11
10	A10	49	8330.89	-2785.5	-1127.54	-716.092	-128.747
11	A11	49	-1076.98	-2079.18	-4302.37	-21.1312	-455.591
12	A12	49	5603.66	-1410.08	1806.37	-635.322	-316.219
13	B1	49	830739	88225.7	9934.76	92951.4	-243.653
14	B2	49	870301	85481.6	11819	98717.2	-328.462
15	B3	49	815885	73265.9	12919.3	91603.1	558.867
16	B4	49	619269	54316.6	14297.5	91425.1	-839.276
17	B5	49	426050	36975.4	15019.5	96136.5	-987.545
18	B6	49	297979	28330.5	16917.4	103711	1883.67
19	B7	49	143867	14901.2	17281	103549	-1298.65
20	B8	49	878132	84198.8	17446	96724.9	-1014.73
21	B9	49	8643.88	1017.03	-560.107	-194.501	-1369.61
22	B10	49	6076.83	765.119	-244.364	-221.904	-708.467
23	B11	49	38301.1	4044	1004.04	3214.21	594.703
24	B12	49	2758.68	1884.13	594.41	767.89	-245.487
25	C1	49	958691	99005	12051.7	103380	-946.751
26	C2	49	936016	91056.9	12689.4	102141	1330.89
27	C3	49	871442	79186.7	14262.4	102028	-551.119
28	C4	49	746578	64973.1	19938.3	107620	-200.596
29	C5	49	475324	41712.5	18620.2	106077	72.0991
30	C6	49	341913	29984.9	18875.3	106535	491.385
31	C7	49	149592	13719.3	17626.4	104946	778.438
32	C8	49	1.01491e+06	95220.8	18644.2	116041	56.9929
33	C9	49	3625.73	-1129.5	-2173.83	520.932	-2670.18
34	C10	49	8896.47	255.525	865.237	1049.3	-1141.01
35	C11	49	11789	1523.83	1819.81	588.23	-147.331
36	C12	49	6567.85	-4194.66	-41643.1	-17663.4	868.446
37	D1	49	1.29135e+06	144067	13214.7	114203	176.959
38	D2	49	1.12566e+06	114167	13239.6	100015	546.652
39	D3	49	1.12648e+06	113274	15696.2	98862.9	232.756
40	D4	49	1.22472e+06	116602	18259.3	109909	-525.094
41	D5	49	1.22599e+06	115033	20864.8	110111	-1339.64
42	D6	49	1.16306e+06	108699	21613.2	110657	-584.707
43	D7	49	1.03354e+06	101946	25142.8	122306	-232.555
44	D8	49	1129499	113460	21421.5	108855	405.861
45	D9	49	585496	62007.1	21945	121056	1780.44
46	D10	49	20608.4	1826.61	2442.83	-440.981	-877.87
47	D11	49	13027.8	402.917	-1282.8	197.531	530.364
48	D12	49	13137.8	475.275	846.554	754.364	229.113
49	E1	49	1.18021e+06	135741	13004.7	114377	321.064
50	E2	49	1.28499e+06	134550	15659.8	117348	-91.1801
51	E3	49	1.29974e+06	131618	17469.1	122064	1685.64
52	E4	49	1336331	130882	22250.2	122831	918.621
53	E5	49	1.2968e+06	128178	23909.2	126701	-1209.43
54	E6	49	1360114	136766	27568.3	138156	-93.438
55	E7	49	1.14394e+06	119660	32058.3	147750	4312.14
56	E8	49	1.29685e+06	134792	26601	134981	1336.3
57	E9	49	14483.4	3421.4	4788.45	-222.591	-6282.85
58	E10	49	12812	61.5672	4022.6	1009.72	247.456
59	E11	49	5231.83	1457.61	391.136	-2946.14	324.384
60	E12	49	7128.23	1335.51	1949.41	1489.87	-1629.92
61	F1	49	1.25115e+06	144823	13537.4	122983	-58.1429
62	F2	49	1.22328e+06	134985	16222.8	121114	-1142.77
63	F3	49	1.26819e+06	130049	18956.6	119789	-1151.24
64	F4	49	1.18534e+06	128201	18697.2	115387	2201.56
65	F5	49	1.35038e+06	139849	25467.4	138844	-1303.73
66	F6	49	1358930	138198	24952.5	145243	1844.75
67	F7	49	1.13261e+06	115076	28215.2	143429	3404.15
68	F8	49	1.26437e+06	133666	25686.3	133099	974.915
69	F9	49	24346.3	1199.35	1690.47	2228.95	-1200.49
70	F10	49	3839.52	1425.21	-572.109	538.592	744.839
71	F11	49	10636.4	4064.17	-823.81	2582.52	-795.116
72	F12	49	3662.59	-108.676	-1540.16	-1484	-1795.88
73	G1	49	-208.931	-500.579	-701.549	-304.177	-844.89
74	G2	49	12911.6	2159.65	1322.53	1058.81	230.057
75	G3	49	3695.94	-992.115	-1318.21	292.701	-582.717
76	G4	49	14686.8	136.701	833.398	771.888	-549.198
77	G5	49	7644.35	968.538	2172.53	874.842	712.012
78	G6	49	4708.52	-118.97	1996.05	1209.91	-864.213
79	G7	49	12750.7	-2556.17	2118.78	2256.89	-1848.18
80	G8	49	25145.7	818.744	2841.85	1235.15	-3095.07
81	G9	49	3153.04	-2472.92	-329.439	-2795.3	-2145.19
82	G10	49	7080.68	-367.398	49.1877	292.788	-1593.66
83	G11	49	3869.81	-1295.6	-784.69	-497.834	-511.475
84	G12	49	6149.37	508.84	-443.576	-1756.77	-1183.34
85	H1	49	6178.33	1636.66	-135.636	621.579	-1173.07
86	H2	49	7497.84	658.198	630.318	838.964	384.142
87	H3	49	3847.02	77.2213	559.56	-263.073	-521.575
88	H4	49	8373.52	1099.79	2359.04	379.639	-161.276
89	H5	49	4463.88	1280.63	1011.84	-1223.88	-4441.7
90	H6	49	-3585.07	-468.93	-441.604	-54.9603	-2073.04
91	H7	49	3608.13	-809.362	2020.86	19.1563	-207.675
92	H8	49	8328.38	1609.87	1591.58	880.09	609.884
93	H9	49	7399.11	1141.74	232.941	359.762	171.414
94	H10	49	6473.48	1485.51	296.391	-256.425	-189.678
95	H11	49	5001.13	376.942	-1441.97	299.003	-1869.34
96	H12	49	-589.649	2242.75	834.081	1546.85	2051.15
1	A1	50	1397706	145064	8596.67	104832	-785.216
2	A2	50	1474380	119598	9409.6	105460	-1164.74
3	A3	50	1.17516e+06	94700.8	8524.51	80016.9	-0.525658
4	A4	50	1.605e+06	110380	15028.6	122470	-416.779
5	A5	50	1.20822e+06	86107.3	14981.6	114572	-1869.73
6	A6	50	919709	69971.1	16405.2	112203	866.524
7	A7	50	539468	42518.7	14864.5	107066	929.159
8	A8	50	1.39993e+06	110062	14503	95752.5	-237.905
9	A9	50	354766	37322.4	15828.4	106849	-879.696
10	A10	50	13972.8	1078.64	-202.321	-921.628	-238.435
11	A11	50	7281.84	-2205.3	-3304.19	-1431.38	729.737
12	A12	50	13381.1	83.433	92.9143	-1716.17	-2176.3
13	B1	50	1471346	130306	9045.94	99878.2	-791.578
14	B2	50	1.54863e+06	125784	11910.1	106469	1450.63
15	B3	50	1.48902e+06	112313	13557.1	99070.5	370.085
16	B4	50	1252015	91302.6	15632.3	98525.7	517.98
17	B5	50	999284	74570.1	15348.3	103045	-1444.43
18	B6	50	776348	57581.5	17721.2	110785	-1119.62
19	B7	50	514321	39757.9	18037.6	111021	-145.356
20	B8	50	1.51315e+06	116705	17413.4	105585	-533.545
21	B9	50	11736.6	892.014	964.032	1961.81	-135.92
22	B10	50	10083.8	1052.85	1599.45	631.195	992.564
23	B11	50	45229.1	4323.79	2995.22	3633.69	291.83
24	B12	50	8102.78	1495.24	44.5001	1362.73	98.6303
25	C1	50	1.67485e+06	141693	9633.66	111199	222.046
26	C2	50	1.63073e+06	130838	13454	110407	660.88
27	C3	50	1.59331e+06	118039	15068.1	110284	72.0843
28	C4	50	1.47705e+06	107491	18644.1	116259	-2377.62
29	C5	50	1.11115e+06	82860.4	20373	116083	1209.74
30	C6	50	870361	64319.1	16891.5	111151	527.627
31	C7	50	519659	41146	18197.5	113940	-218.68
32	C8	50	1.75542e+06	135747	21423.1	124084	-696.048
33	C9	50	9091.2	128.718	-223.421	1739.63	-241.021
34	C10	50	12334.1	1394.29	-608.205	1931	-1351.46
35	C11	50	17651.7	2296.34	-1709.63	-82.7634	-624.876
36	C12	50	13844.3	-6691.03	-42171.4	-18150	-977.701
37	D1	50	2045396	189790	13387.7	123718	1150.33
38	D2	50	1.77357e+06	150603	13220.9	107514	-6.42144
39	D3	50	1.77224e+06	147664	15504.5	107172	-31.0686
40	D4	50	1928880	151243	19064.5	118559	-1149.43
41	D5	50	1.95965e+06	152612	19464.4	119165	-444.194
42	D6	50	1.88207e+06	145338	22539.8	119772	1600.49
43	D7	50	1.81136e+06	150615	24774.3	131091	83.8832
44	D8	50	1.81618e+06	150730	22219.1	116808	-134.72
45	D9	50	1.2302e+06	113159	22339.4	128376	463.678
46	D10	50	31393.5	3219.19	3128.1	1905.18	870.403
47	D11	50	21491.1	680.656	-1354.07	-1431.43	-447.574
48	D12	50	19732.8	775.809	754.534	510.106	357.452
49	E1	50	1.87577e+06	181019	12264.1	122461	-409.422
50	E2	50	2.01397e+06	174262	15530.2	125268	-549.581
51	E3	50	2.04343e+06	171464	17392.5	131311	-245.623
52	E4	50	2.09985e+06	170364	21120.3	133391	287.84
53	E5	50	2.08134e+06	169413	22140.1	136765	-1871.56
54	E6	50	2222752	183203	27250.5	150022	1738.98
55	E7	50	1.99969e+06	172662	36317.6	161335	9412.72
56	E8	50	2.08942e+06	176303	26922.6	147836	636.033
57	E9	50	22998.3	4749.93	10373	1086.21	-5973.13
58	E10	50	22531.7	3097.53	3056.54	1425.29	-466.169
59	E11	50	12288.5	1193.56	-2829.54	-1368.69	524.515
60	E12	50	14804.5	3059.62	2307.44	1726.46	1011.46
61	F1	50	1993518	194115	12771.1	133235	-71.1069
62	F2	50	1.93895e+06	177254	16080.5	132634	-169.092
63	F3	50	1.99687e+06	170065	17924.8	130241	-150.784
64	F4	50	1.87216e+06	165893	20371.5	124338	1889.97
65	F5	50	2.16833e+06	186685	24681.9	149381	-96.2007
66	F6	50	2227680	187450	25959.6	155482	990.582
67	F7	50	2008613	169470	27788	155297	1554.78
68	F8	50	2.04477e+06	176688	24936.9	143696	1155.18
69	F9	50	35466.1	1424.38	1352.56	1818.56	1025.64
70	F10	50	11113.7	3014.05	699.748	2699.76	4677.63
71	F11	50	16658.6	1135.28	-200.359	1572.47	627.742
72	F12	50	9063.61	473.954	529.302	-796.388	-2137.68
73	G1	50	6343.54	172.49	-492.693	-286.713	-921.312
74	G2	50	17954.8	2551.45	1636.82	1548.17	-393.506
75	G3	50	10409.1	678.856	148.027	34.8114	790.517
76	G4	50	27875.1	1736.57	1153.72	1446.91	-70.1242
77	G5	50	13120.7	-1312.42	2174.41	1558.82	-1088.21
78	G6	50	15588.6	1344.12	2017.62	2525.69	474.309
79	G7	50	21931.6	-238.369	1914.1	2713.38	-1506.14
80	G8	50	33290.3	-1525.47	1417.02	3007.89	1216.5
81	G9	50	9321.27	192.929	96.6008	-2936.45	-2175.58
82	G10	50	11208.5	-1166.81	157.55	129.533	-720.884
83	G11	50	9025.34	-2013.05	682.172	-977.804	-1424.06
84	G12	50	7255.36	435.717	-2651.36	-456.722	234.698
85	H1	50	15120.8	997.523	847.534	211.93	-813.275
86	H2	50	13471.3	699.463	627.354	393.109	-235.827
87	H3	50	10729	734.197	665.98	195.41	318.229
88	H4	50	14262.7	-227.882	406.436	986.982	1302.97
89	H5	50	10966.6	821.367	-303.162	-1305.36	-3098.78
90	H6	50	4609.04	634.378	-405.11	311.705	-2001.27
91	H7	50	8413.09	1762.14	-649.002	-775.921	-2443.54
92	H8	50	13082.3	1010.02	2376.88	200.973	-284.891
93	H9	50	14066.5	694.906	997.844	357.151	1114.08
94	H10	50	7743.34	320.93	1573.33	-232.192	-510.482
95	H11	50	12334.6	577.22	636.824	409.175	446.359
96	H12	50	4878.35	3568.17	2578.61	1324.71	1718.19
1	A1	51	857563	106154	8558.81	97051.2	-1705.56
2	A2	51	901351	86567.1	9764.36	97840	-310.145
3	A3	51	715797	68487.6	7164.5	72884.5	-764.913
4	A4	51	975795	80470.7	13987.9	111673	1597.68
5	A5	51	713650	60632.3	16863.7	108030	-1249.33
6	A6	51	523082	45417.5	16422.8	103299	165.191
7	A7	51	252000	22335.4	16081.6	97944.1	828.925
8	A8	51	871112	82515.7	15021.5	88854.2	380.108
9	A9	51	120924	14710.2	17597.1	98746.8	-1239.84
10	A10	51	6807.98	1387.84	1499.57	-1313.54	884.995
11	A11	51	1663.92	-1123.2	-3491.16	-1292.68	-816.231
12	A12	51	6188.11	2042.58	-920.926	-1203.34	-1030.91
13	B1	51	894141	94448.8	8782.17	93461.1	-1511.26
14	B2	51	947150	92035.3	12075.6	97765.9	520.174
15	B3	51	916639	83370.2	12769.4	90810.9	461.694
16	B4	51	756466	65750.9	14280.1	90929	-1021.75
17	B5	51	592386	52986.7	15942.8	95660.9	-507.725
18	B6	51	445463	40218.5	15889.8	103029	1550.3
19	B7	51	231633	21730.8	16706.8	102152	-140.166
20	B8	51	938993	89953.3	18003.6	97747.4	777.706
21	B9	51	8514.57	868.527	808.007	1000.75	191.23
22	B10	51	5967.04	-260.092	1022.53	198.097	-16.9447
23	B11	51	38235.8	3928.56	1097.79	582.247	2178.93
24	B12	51	6315.72	2789.82	-1101.34	-871.622	-993.472
25	C1	51	1.02619e+06	104104	11179.3	103581	-631.772
26	C2	51	1.0163e+06	98066.3	14260.6	103061	384.045
27	C3	51	976034	87621.3	15741.7	101435	-425.818
28	C4	51	899380	78931.8	18123	108167	-1554.18
29	C5	51	657661	58079.1	18032.8	106552	1094.62
30	C6	51	511397	44835.4	18555	105823	50.8392
31	C7	51	241873	23496.9	19318.4	104683	-2092.28
32	C8	51	1.09276e+06	102007	20920.2	114801	257.571
33	C9	51	3435.85	1115.38	-501.78	-232.425	514.228
34	C10	51	8567.51	1213.2	738.911	666.613	396.894
35	C11	51	12731.9	2139.33	1634.18	716.452	-184.82
36	C12	51	9044.58	-3439.33	-40632.8	-19910.6	-719.239
37	D1	51	1294955	143832	14084.8	114517	110.79
38	D2	51	1.12887e+06	114817	12636.5	99618.1	510.449
39	D3	51	1.13004e+06	112758	14879.7	98711.5	402.048
40	D4	51	1.24044e+06	118524	17802.9	110118	694.596
41	D5	51	1.2543e+06	117415	20492.8	110471	26.7928
42	D6	51	1.20675e+06	113252	23276	110427	1092.76
43	D7	51	1.13283e+06	110691	22586.9	121328	-1271.01
44	D8	51	1.15929e+06	116247	19736.7	109254	-1207.66
45	D9	51	779590	82537.9	25269	121227	2055.86
46	D10	51	19755.4	3148.54	460.438	771.07	-187.438
47	D11	51	15137.1	1803.43	3361.78	288.03	1079.36
48	D12	51	13367.8	473.616	-844.863	-23.0765	-527.491
49	E1	51	1.18301e+06	136923	13174.1	113873	-253.132
50	E2	51	1.28742e+06	134450	15690.1	116163	813.227
51	E3	51	1305414	130987	18471.2	121352	11.2202
52	E4	51	1.34425e+06	134712	21777.2	122267	2328.64
53	E5	51	1.33009e+06	131697	24598.3	127422	-2465.38
54	E6	51	1.40798e+06	142004	24391.4	138741	915.178
55	E7	51	1.25133e+06	128771	32767.4	145344	6261.29
56	E8	51	1.33345e+06	137020	26626	132707	524.529
57	E9	51	14278.5	3122.52	4646.31	820.975	-6129.6
58	E10	51	15101.7	1445.71	1385.47	1931.57	727.58
59	E11	51	4128.36	1130.02	-1547.96	-1749.08	1374.08
60	E12	51	9317.41	1885.06	-345.048	-838.242	-445.2
61	F1	51	1.25054e+06	144880	13140	122498	449.036
62	F2	51	1.22522e+06	134082	15896.4	122354	-295.387
63	F3	51	1.27466e+06	131152	18186.1	119547	437.903
64	F4	51	1.20033e+06	126439	20487.2	115019	1977.69
65	F5	51	1.38446e+06	145129	25082	139397	986.376
66	F6	51	1.40722e+06	142476	27207.3	144176	-973.188
67	F7	51	1.23838e+06	124988	25700	142691	-1453.94
68	F8	51	1.29778e+06	137720	23640.1	132206	716.07
69	F9	51	21460.7	4452.76	-259.829	2269.56	194.837
70	F10	51	2453.17	293.51	75.4556	786.639	2171.88
71	F11	51	8002.48	1659.69	82.9471	1005.17	-1054.41
72	F12	51	2346.34	1746.6	-935.97	-599.461	-2769.66
73	G1	51	628.486	-399.417	-243.879	-745.842	-1277.08
74	G2	51	11193	1152.95	561.676	1225.24	-349.399
75	G3	51	2700.15	-459.558	1076.83	180.118	226.751
76	G4	51	13442.6	-169.128	574.262	-541.948	-1195.97
77	G5	51	7977.12	-1610.09	-449.246	487.862	-110.1
78	G6	51	7355.37	1080.97	1012.7	1304.9	-1350.15
79	G7	51	12248	1711.48	1550.03	100.945	-1254.02
80	G8	51	23619.3	636.904	1489.08	2152.83	677.797
81	G9	51	2407.09	-1465.2	118.681	-3528.44	-2140.7
82	G10	51	6424.89	-3088.52	1198.41	-849.647	136.354
83	G11	51	4516.78	1728.36	103.674	-1711.85	-634.649
84	G12	51	5583.37	-1838.29	460.927	-2195.71	-2299.23
85	H1	51	7054.13	54.6471	-127.739	507.453	-204.415
86	H2	51	6828.81	97.3187	503.573	1004.57	-332.429
87	H3	51	4473.53	1931.57	-278.894	0.25028	445.421
88	H4	51	9155.27	1186.35	3996.73	807.958	-1001.69
89	H5	51	4326.49	369.986	-1417.77	-910.296	-3201.89
90	H6	51	-1817.62	1480.12	-393.675	-81.3688	-2109.75
91	H7	51	2680.33	1122.12	1684.43	-128.996	-746.006
92	H8	51	7714.33	208.085	1912.97	973.191	108.189
93	H9	51	6076.02	335.129	441.838	411.199	180.438
94	H10	51	4546.68	792.487	-626.028	288.652	-1626.24
95	H11	51	6834.57	724.124	293.953	302.726	-387.686
96	H12	51	-221.407	2711.73	3197.88	1908.51	766.876
1	A1	52	1.45167e+06	149082	8412.79	104033	-394.882
2	A2	52	1.54596e+06	123224	10875.1	106369	122.897
3	A3	52	1.25209e+06	100911	7742.68	79167.5	143.496
4	A4	52	1.79698e+06	123693	14225.4	120242	235.737
5	A5	52	1.47563e+06	104952	14337.3	115579	-630.005
6	A6	52	1199358	88051.1	16061.4	112185	1971.52
7	A7	52	727606	56271.1	12948.2	105697	741.061
8	A8	52	1.44858e+06	115279	15477.9	96603.7	-284.458
9	A9	52	451357	42777.6	13369.6	107479	-501.879
10	A10	52	12935	768.098	-310.25	-1291.54	692.772
11	A11	52	8054.63	585.855	-2992.89	-932.523	-1176.77
12	A12	52	10942.5	-768.509	557.596	-386.302	-1211.83
13	B1	52	1.52745e+06	136981	9008.95	100231	-278.286
14	B2	52	1.61717e+06	132634	11150	105889	1165.83
15	B3	52	1.5853e+06	118391	12834.1	98899.7	1576.07
16	B4	52	1.40776e+06	102487	14583.2	98126.3	-91.3742
17	B5	52	1.22964e+06	90288.1	16052.7	103500	-491.235
18	B6	52	1006689	74650.7	16285.9	111154	107.177
19	B7	52	687647	51945.1	18530.3	110944	-835.813
20	B8	52	1.56502e+06	120151	17518	105540	54.0629
21	B9	52	14803.3	2382.72	1215.8	1076.23	-5.24723
22	B10	52	12166.5	-455.628	-662.227	-494.506	-94.5293
23	B11	52	46991.6	4374.03	3575.84	2988.86	2455.27
24	B12	52	12320.2	2316.47	273.137	-181.364	206.893
25	C1	52	1735118	145745	11475	112270	1274.79
26	C2	52	1.69929e+06	136595	14234.8	110928	1063.86
27	C3	52	1.69151e+06	122777	15630.9	110013	1252.13
28	C4	52	1.64577e+06	117890	16605.9	115747	-661.799
29	C5	52	1.36336e+06	98657.1	17858.2	116670	1832.41
30	C6	52	1.1326e+06	82615.3	19388.2	112226	962.819
31	C7	52	697314	53699.2	18651.3	113926	835.568
32	C8	52	1.82641e+06	137308	22233.3	124617	1232.69
33	C9	52	9553.87	117.507	2914.72	1628.41	-770.457
34	C10	52	13179	1833.85	-208.643	435.009	-20.4623
35	C11	52	20599.5	2293.44	4505.46	1714.92	-1339.48
36	C12	52	14150	-5189.94	-44447.3	-18831.6	-1112.63
37	D1	52	2.04338e+06	190104	14007.6	123630	-719.075
38	D2	52	1.76915e+06	150308	12670.2	107733	845.107
39	D3	52	1.7727e+06	146204	14790.1	107863	395.664
40	D4	52	1.93609e+06	151962	17274.6	118992	181.527
41	D5	52	1977849	153125	18889.7	118874	-674.986
42	D6	52	1.90724e+06	147156	21382.3	118728	352.335
43	D7	52	1.88835e+06	154843	25576.4	130702	-1415.64
44	D8	52	1.83321e+06	153537	19156	118884	980.144
45	D9	52	1.48746e+06	132350	20931.9	126978	1862.92
46	D10	52	31438.1	3828.87	2790.04	703.353	1703.35
47	D11	52	20258.8	1688.59	-2653.19	478.168	1386.83
48	D12	52	20295	3055.62	2045.96	624.51	-1033.9
49	E1	52	1.87507e+06	180782	12233.9	122883	-25.7517
50	E2	52	2.01619e+06	173373	15318.2	126416	-1038.59
51	E3	52	2.03921e+06	169852	16658.6	130739	1060.7
52	E4	52	2.09804e+06	169935	20122.7	133010	783.057
53	E5	52	2099103	170884	23191.5	137080	-2567.4
54	E6	52	2248574	184688	28412.6	148282	509.543
55	E7	52	2.0881e+06	180003	32797.2	161203	6992.73
56	E8	52	2.11541e+06	182207	27863.7	147944	-179.129
57	E9	52	22600.5	2355.23	9838.85	1854.45	-4771.37
58	E10	52	22252.5	4613.56	1571.87	715.838	-329.966
59	E11	52	13730.2	1602.8	-3250.1	-1104.1	663.695
60	E12	52	15474.6	1229.92	160.477	-375.848	-481.858
61	F1	52	1.98666e+06	192911	13105.9	132894	-809.759
62	F2	52	1.93955e+06	178093	15340.4	131519	426.387
63	F3	52	1.99403e+06	170261	16996.1	129546	681.96
64	F4	52	1.88131e+06	167460	19190.2	125730	3517.22
65	F5	52	2187826	188775	24735.3	149936	-317.714
66	F6	52	2.25822e+06	189796	25639.6	156377	797.189
67	F7	52	2.0964e+06	180384	22861	154905	-575.453
68	F8	52	2.06278e+06	179307	21979.1	143383	-1869.86
69	F9	52	34386.6	3072.97	2490.39	2081.96	-1919.03
70	F10	52	14116.5	2888.44	1203.88	2061.25	4670.12
71	F11	52	17013.3	2620.87	1411.74	2585.21	-291.913
72	F12	52	10250.2	-1.69733	83.0063	-532.591	804.589
73	G1	52	6070.06	611.023	-206.038	-454.461	-687.429
74	G2	52	17860.1	1575.55	779.963	1211.42	357.324
75	G3	52	10941.4	-294.873	787.083	1084.13	778.002
76	G4	52	28927.4	961.73	1493.91	1888.63	772.788
77	G5	52	12396.8	-732.219	2468.88	1061.91	-992.705
78	G6	52	14306.6	-1044.48	2066.3	1664.11	-385.941
79	G7	52	22687.8	-1208.09	4944.48	2983.41	-1047.34
80	G8	52	35232.5	1902.57	1846.41	2974.14	509.315
81	G9	52	8613.96	-1880.79	1095.53	-4155.93	-1835.58
82	G10	52	11688.1	-2635.22	2528.25	303.865	200.078
83	G11	52	10395.3	-907.792	1224.38	-559.871	-1202.77
84	G12	52	9841.7	-641.14	-121.536	104.669	140.375
85	H1	52	15088.8	1036.27	625.299	874.406	-301.57
86	H2	52	13477.3	2335.73	994.217	547.223	-33.6213
87	H3	52	11196.4	1347.6	1166.12	449.951	-513.254
88	H4	52	15085	1697.61	1407.38	1998.06	895.989
89	H5	52	12896.2	862.069	-297.406	-1341.6	-2383.83
90	H6	52	4210.71	270.32	-1457.35	143.235	-1498.87
91	H7	52	9358.81	2232.94	-46.732	447.868	996.288
92	H8	52	15381.4	762.182	1555.56	268.213	-765.439
93	H9	52	13349.2	1152.21	817.063	117.471	-612.384
94	H10	52	9225.38	110.231	-757.263	-186.154	-1225.42
95	H11	52	11066.2	721.779	-1261.83	871.73	-1327.65
96	H12	52	4919.68	1988.42	5015.51	2267.45	2372.71
1	A1	53	899303	109990	11067	97412.8	-1674.59
2	A2	53	956355	92160	9951.26	97915.8	-203.051
3	A3	53	768128	74741.5	7274.54	73350.3	-601.509
4	A4	53	1.10165e+06	90896.6	13162.4	111650	-140.646
5	A5	53	884877	75392.8	17476.6	107096	-1499.05
6	A6	53	714516	61230.5	14826	103844	430.726
7	A7	53	392566	35346.6	13473.7	95147.3	-289.533
8	A8	53	913778	85548.7	15328	89354.3	226.139
9	A9	53	192860	19662.8	16228.5	99348.6	-1261.37
10	A10	53	7989.58	1439.26	-393.104	-1358.09	-753.594
11	A11	53	3016.14	-949.618	-2623.1	-2518.54	-2066.8
12	A12	53	6034.06	3008.39	341.318	-1239.73	-432.096
13	B1	53	941544	100981	8874.05	92919.8	-590.064
14	B2	53	1.00325e+06	97991.1	11664.9	98441	614.038
15	B3	53	984335	88381.5	13136.5	91468.9	272.207
16	B4	53	858472	75045.5	14421.4	90768.9	396.142
17	B5	53	742938	64650.1	15688.3	94101.9	-1861.69
18	B6	53	601708	53835	18360.4	103097	1862.24
19	B7	53	363165	32344.1	18185	103153	-594.234
20	B8	53	984562	91170.8	17989.9	96265.7	-1383.76
21	B9	53	8838.54	1705.39	97.215	1089.89	141.036
22	B10	53	8133.38	-588.657	-547.378	955.597	966.939
23	B11	53	41197	4687.36	-514.092	1306.36	2061.59
24	B12	53	3966.43	879.097	-114.032	-360.958	-1513.71
25	C1	53	1.07407e+06	108893	9663.13	102858	-324.577
26	C2	53	1.06943e+06	103087	14039.2	103019	-95.4331
27	C3	53	1.04932e+06	93982.8	15861.9	101869	-344.45
28	C4	53	1.01047e+06	88110.6	17338.6	107569	-901.129
29	C5	53	823134	72214.2	18502.6	105724	667.649
30	C6	53	694083	61809.2	18919.8	105140	417.707
31	C7	53	375382	34453.9	18864.5	105411	-1639.17
32	C8	53	1.14685e+06	106183	21443.7	115577	398.763
33	C9	53	2916.36	-194.59	1142.02	2842.02	-3113.23
34	C10	53	8495.27	3216.81	451.711	846.805	1210.94
35	C11	53	13212.1	2854.18	1438.66	796.623	164.914
36	C12	53	6440.96	-5375.54	-41974.2	-18959.4	773.357
37	D1	53	1.29379e+06	143914	13637.7	114258	220.276
38	D2	53	1.13408e+06	114505	12378.7	99969	-486.109
39	D3	53	1134008	112755	16208.3	98931.4	-537.528
40	D4	53	1.24526e+06	117984	17883.9	111169	-524.205
41	D5	53	1.27485e+06	120176	19745.1	109757	-827.325
42	D6	53	1.23085e+06	114807	22943.3	111473	-855.629
43	D7	53	1.19113e+06	116506	25301.7	121811	-1409.51
44	D8	53	1.18126e+06	119039	21375.5	109265	923.447
45	D9	53	935040	98936.1	22573.9	121078	2040.99
46	D10	53	21921.1	2110.26	1564.81	648.556	-179.567
47	D11	53	13743.2	2614.02	739.666	996.798	-785.279
48	D12	53	13074.3	2052.64	520.313	896.108	-1579.59
49	E1	53	1.1829e+06	134500	13046.7	114176	-384.878
50	E2	53	1.28596e+06	133718	16332	116649	141.605
51	E3	53	1.30765e+06	130963	16916	120688	753.172
52	E4	53	1.34838e+06	131708	21805.9	122523	1592.42
53	E5	53	1.34013e+06	133023	23802.3	127435	-2042.98
54	E6	53	1.43902e+06	143278	27207.9	136598	732.719
55	E7	53	1.32203e+06	134354	30028.9	147679	5115.21
56	E8	53	1355014	141803	26429.5	135023	-1753.6
57	E9	53	11948.5	1015.78	6424.58	338.88	-4439.98
58	E10	53	13023.3	2174.64	1597.34	419.74	547.383
59	E11	53	4404.77	1757.92	-1265.95	-1263.47	-192.275
60	E12	53	9505.4	1095.46	2070.49	202.636	1060.9
61	F1	53	1.25191e+06	144380	13811.5	122926	-783.862
62	F2	53	1.22545e+06	135431	15395.1	121650	134.047
63	F3	53	1.27573e+06	132540	18434.5	119924	1100.38
64	F4	53	1.20294e+06	129430	21194	115640	2229.44
65	F5	53	1.40329e+06	147580	25244.7	138366	420.28
66	F6	53	1.43937e+06	145141	26837.2	144658	2151.25
67	F7	53	1.30836e+06	135094	26118	142348	-1788.73
68	F8	53	1.32057e+06	138494	25884.8	133306	1197.84
69	F9	53	21374.1	2670.22	1569.72	1920.23	-278.769
70	F10	53	1893.95	874.058	248.283	1654.67	2463.64
71	F11	53	9313	1895.26	226.682	729.294	1015.69
72	F12	53	2359.45	957.844	378.963	-176.953	-1335.45
73	G1	53	-306.348	-208.327	-459.521	-223.152	-801.297
74	G2	53	11752.1	2269.34	45.3098	1778.32	54.1566
75	G3	53	4246.82	295.117	697.457	-170.466	215.352
76	G4	53	15012.1	-1004.74	1322.17	907.847	-1531.76
77	G5	53	7306.28	-126.694	1194.07	622.714	-20.6082
78	G6	53	6819.48	-155.323	599.885	826.748	-399.273
79	G7	53	13554.9	-1199.89	2646.71	1496.58	-1641.13
80	G8	53	26456.6	323.963	1467.95	2322.62	1471.74
81	G9	53	2862.84	-1158.46	1198.05	-3091.73	-1422.94
82	G10	53	5955.15	-1035.74	940.609	638.42	78.0575
83	G11	53	4412.08	-729.29	37.325	-1763.7	-357.375
84	G12	53	3476.96	-1118.55	-11.1221	12.2639	99.7192
85	H1	53	5550.56	1146.2	344	1191.99	-335.541
86	H2	53	7806.48	798.536	236.866	587.353	-348.091
87	H3	53	5125.27	2478.83	-849.768	-639.147	-1495.32
88	H4	53	7287.28	403.505	1135.34	887.861	215.721
89	H5	53	4657.56	343.983	-357.011	-811.951	-3792.1
90	H6	53	-1253.97	1230.72	617.465	-600.823	-1049.48
91	H7	53	1912	1567.01	656.819	-719.057	3.59965
92	H8	53	7967.36	982.589	167.124	367.335	-66.9711
93	H9	53	6455.4	52.8786	551.934	444.872	-360.95
94	H10	53	5842.9	-1273.93	-412.212	-243.185	-382.697
95	H11	53	6715.24	-585.068	-444.659	952.776	-973.346
96	H12	53	170.358	860.065	3927.15	750.36	30.9518
1	A1	54	1.48526e+06	153237	8379.41	104666	-347.704
2	A2	54	1.59056e+06	129956	9347.46	105529	-105.212
3	A3	54	1.29603e+06	105009	7654.8	79845.7	-415.863
4	A4	54	1.9184e+06	131298	14678.1	121273	147.86
5	A5	54	1.67639e+06	116259	14514.9	116064	522.449
6	A6	54	1.46025e+06	106623	14858	112443	1514.92
7	A7	54	972145	73527.5	15482.9	105371	459.263
8	A8	54	1.48269e+06	116865	14525.8	96311	-292.137
9	A9	54	602466	56491.3	15677.2	106960	-892.491
10	A10	54	14187.8	730.056	-314.226	-1858.07	337.996
11	A11	54	8374.3	-523.452	-3607.82	-967.613	-72.5841
12	A12	54	13167.4	803.719	170.207	-853.129	-786.853
13	B1	54	1.56779e+06	138448	9037.69	100630	589.065
14	B2	54	1.66152e+06	135934	11995.1	106393	841.053
15	B3	54	1.64746e+06	123912	12731.3	99779.6	1347.68
16	B4	54	1.50745e+06	109595	14099.2	98338.3	1.01728
17	B5	54	1.40765e+06	103751	15643.6	103534	-1253.22
18	B6	54	1214332	88924	18399.4	110886	-373.205
19	B7	54	921196	67738.7	17029.3	111231	-1180.47
20	B8	54	1.59893e+06	123388	17819.2	104827	-743.567
21	B9	54	14254.4	1440.59	3536.99	923.439	1823.58
22	B10	54	11709.5	194.773	-56.6762	550.887	267.68
23	B11	54	48408.6	5606.97	1571.13	2187.62	1222.51
24	B12	54	10725.2	3009.44	34.6316	176.888	-1237.18
25	C1	54	1.76891e+06	149529	10758.6	110762	-112.96
26	C2	54	1.74342e+06	140539	12773.5	110306	1280.1
27	C3	54	1.75603e+06	128383	15147.2	110803	1223.84
28	C4	54	1.75383e+06	124844	17894.3	115215	-1628.93
29	C5	54	1.55759e+06	112287	18695.7	115262	1432.31
30	C6	54	1.37158e+06	100613	17911.1	112737	1378.45
31	C7	54	934304	67723.2	17873.4	113653	-1245.65
32	C8	54	1.86767e+06	143094	20822.1	124522	593.588
33	C9	54	11114.4	742.654	-417.016	1492.16	-754.822
34	C10	54	15205.2	1313.72	99.2132	587.15	225.539
35	C11	54	18463.8	3243.52	899.461	105.544	107.225
36	C12	54	14125.6	-3152.26	-43676.9	-18238.9	916.499
37	D1	54	2.03998e+06	190067	12200.1	122795	-68.2372
38	D2	54	1776601	149986	12483	107778	473.22
39	D3	54	1.77126e+06	147101	14595.7	107626	-1107.87
40	D4	54	1.93694e+06	154071	17851	119222	-1320.36
41	D5	54	1.983e+06	154778	19118.5	119640	1480.91
42	D6	54	1.917e+06	147296	21378.2	121481	-975.81
43	D7	54	1.92468e+06	157293	23471.8	130812	-2021.88
44	D8	54	1.84326e+06	155273	19946.4	118397	1241.25
45	D9	54	1.66873e+06	149246	22942.2	127472	209.202
46	D10	54	30988.5	3189.94	2946.58	1464.99	2642.26
47	D11	54	18930.3	339.74	9.2092	947.528	474.02
48	D12	54	20657.8	2643.61	1696.52	488.513	381.304
49	E1	54	1.87304e+06	179823	12759	123484	72.5385
50	E2	54	2.01009e+06	174705	15076.5	126755	-208.546
51	E3	54	2.03881e+06	169834	16235.3	131139	1436.45
52	E4	54	2.09174e+06	169493	22049.5	132077	1400.53
53	E5	54	2.09659e+06	172595	24288.9	137712	-1985.51
54	E6	54	2.25828e+06	185221	24828.6	147585	1010.31
55	E7	54	2.12696e+06	186896	32768.4	159393	9264.98
56	E8	54	2121526	182842	26718.5	146792	1451.77
57	E9	54	22184.8	5468.62	11592.6	1704.89	-6324.94
58	E10	54	18999.4	3935.34	1971.77	2440.41	40.1723
59	E11	54	11314.4	3774.57	-1615.49	-1457.36	1200.27
60	E12	54	17222.7	1989.6	1166.75	-642.136	494.79
61	F1	54	1.98497e+06	192526	13424.7	132735	-181.886
62	F2	54	1.93678e+06	177425	16237.5	132285	-320.585
63	F3	54	1.99582e+06	170938	16241	130301	-181.738
64	F4	54	1.87987e+06	168074	19092.4	124276	2713.87
65	F5	54	2192855	190969	25846.3	150055	-732.273
66	F6	54	2.27079e+06	189536	26106.5	155149	1364.42
67	F7	54	2.13976e+06	181909	24006.2	154167	-726.127
68	F8	54	2.06922e+06	177653	24051	143018	495.995
69	F9	54	33025.1	3026.57	1624.13	2963.83	-573.962
70	F10	54	9761.45	1340.38	365.746	2525.06	4967.84
71	F11	54	15714.4	2291.17	1865.59	1422.59	-108.67
72	F12	54	7908.28	1167.32	489.979	1332.7	-1017.85
73	G1	54	6633.07	382.792	286.323	187.115	-370.429
74	G2	54	18583.4	1878.18	666.943	1716.68	-101.44
75	G3	54	10592.8	169.826	1221.4	237.434	-53.4237
76	G4	54	28420.8	654.992	816.133	419.621	1020.73
77	G5	54	12344.2	1138.59	764.33	125.348	-335.265
78	G6	54	16363.5	1659.23	1465.7	1306.26	1505.81
79	G7	54	22091.8	-716.466	4243.67	3104.49	-648.768
80	G8	54	31153.5	381.105	3268.02	2885.25	-854.704
81	G9	54	7933.69	-1458.34	1055.56	-3424.43	-141.479
82	G10	54	13124.3	-808.603	-897.913	663.238	602.941
83	G11	54	10121.8	-1258.85	-184.417	-1097.03	-448.737
84	G12	54	6501.48	2192.69	-1535.57	-819.099	-317.984
85	H1	54	14242.9	536.503	637.53	35.8905	-777.487
86	H2	54	13831.8	896.552	845.721	69.9737	128.451
87	H3	54	11505.3	1295.45	333.751	161.482	482.593
88	H4	54	15807.1	1829.8	994.878	1241.58	229.437
89	H5	54	15212.2	-465.52	-793.594	-2169.4	-3254.06
90	H6	54	5613.6	928.557	873.123	923.606	-80.7636
91	H7	54	10023.9	1310.62	306.018	18.0141	581.769
92	H8	54	11830.2	861.667	350.508	396.755	-1255.62
93	H9	54	12157.8	1101.07	1322.25	932.081	-369.211
94	H10	54	11225.4	-94.8275	1162.26	-359.221	-176.75
95	H11	54	11406.7	1040.18	1130.05	114.343	-746.763
96	H12	54	4301.84	2666.1	1457.97	1458.92	1346.37
1	A1	55	925580	112239	8801.34	97579.5	-1714.81
2	A2	55	992339	95833.7	9499.16	97282.1	-1549.66
3	A3	55	806533	77745.5	7520.91	73126.6	-758.056
4	A4	55	1.18837e+06	99371.9	16298.8	111345	523.593
5	A5	55	1.01135e+06	84753.3	16671.1	106816	-254.96
6	A6	55	884148	76307.5	16616.6	102895	1837.13
7	A7	55	561677	49702.8	13219.6	97143	-1171.31
8	A8	55	939187	89265.1	15980.8	88625.8	-749.472
9	A9	55	302494	34493.9	15778.6	98976.6	-67.768
10	A10	55	7663.69	-610.826	-1771.97	-1318.62	28.2168
11	A11	55	2162.05	89.2653	-2089.36	-428.236	-825.371
12	A12	55	5136.79	-1700.59	336.909	-1532.74	-2011.57
13	B1	55	973444	103311	9135.15	93067.8	-595.867
14	B2	55	1.04494e+06	101987	12528	98810.7	425.833
15	B3	55	1.03365e+06	93847.9	13748.8	92159.9	475.464
16	B4	55	928974	82263.1	13850.7	91124.7	-545.633
17	B5	55	858205	76941.3	15791.6	94839.5	-1153.56
18	B6	55	735997	65336.9	15835.1	103045	2607.29
19	B7	55	531821	47196.5	17903.2	102573	-408.173
20	B8	55	1.01508e+06	95372.1	19227.1	97447.4	386.011
21	B9	55	9715.89	1829.75	1241.65	1439.41	866.585
22	B10	55	7865.52	-705.16	1740.91	-511.279	-439.869
23	B11	55	43002.8	3737.09	2501.97	2714.4	360.516
24	B12	55	5750.36	1764.25	-86.8318	1222.81	-1955.1
25	C1	55	1.10649e+06	111838	11386.5	103519	565.325
26	C2	55	1.10771e+06	107277	12925.2	102154	-582.476
27	C3	55	1.09876e+06	97426.8	15544.2	102896	-158.771
28	C4	55	1.09123e+06	95941.8	18512.5	107688	-784.322
29	C5	55	948299	83244.9	18716.3	106559	623.276
30	C6	55	854009	74804	18499.3	105026	-1168.85
31	C7	55	546256	46759.6	18895.1	104692	811.432
32	C8	55	1.1844e+06	110031	22175	114254	-1518.71
33	C9	55	3540.22	843.861	577.22	1223.2	-743.852
34	C10	55	9693.51	3216.98	2598.09	1602.95	409.355
35	C11	55	13260.9	-771.212	-720.316	418.006	-556.743
36	C12	55	7869.35	-3888.6	-41253.7	-19073.9	636.375
37	D1	55	1.29617e+06	145441	13251.7	114120	425.969
38	D2	55	1131804	115150	13551.7	99461.8	-240.958
39	D3	55	1.13294e+06	113788	15728.5	98787.2	578.002
40	D4	55	1.24902e+06	116625	17610.6	111077	-955.835
41	D5	55	1.28237e+06	119850	21723.5	110939	-489.308
42	D6	55	1.24238e+06	115356	24013.7	110697	296.447
43	D7	55	1.23624e+06	121196	24521.2	121000	-2007.04
44	D8	55	1.18601e+06	121616	22668.1	108622	24.1532
45	D9	55	1.05208e+06	112428	22114	121845	2175.49
46	D10	55	21960.9	3511.76	2208.92	1336.07	317.348
47	D11	55	13235.9	3127.84	-449.572	345.361	-322.576
48	D12	55	12371.1	2533.86	415.781	-205.633	934.634
49	E1	55	1184410	136523	12392.6	114708	324.148
50	E2	55	1.28927e+06	132911	14937.2	115848	-392.536
51	E3	55	1.3091e+06	131906	19086.7	121043	676.831
52	E4	55	1.35402e+06	131967	21213.2	123096	-1079.37
53	E5	55	1.3455e+06	133598	23842.5	125711	-2045.8
54	E6	55	1.45795e+06	144641	26135.2	136954	2044.05
55	E7	55	1.36169e+06	138841	31020.1	145848	5875.45
56	E8	55	1.36753e+06	142041	26994.2	134148	1182.96
57	E9	55	14944.4	4630.81	4969.85	-120.569	-6526.56
58	E10	55	14557.4	1559.82	2022.05	1150.82	-1721.84
59	E11	55	2801.18	1260.9	-1470.18	-2688.45	386.435
60	E12	55	6922.68	288.643	-1898.07	1000.81	79.0308
61	F1	55	1252607	144819	13358.3	122799	-147.154
62	F2	55	1221788	135196	16721.4	121361	-648.053
63	F3	55	1.27523e+06	131270	18541.2	120271	-814.821
64	F4	55	1.20487e+06	128823	20046.8	115948	224.939
65	F5	55	1.4094e+06	147634	24296.7	139439	644.43
66	F6	55	1.45434e+06	146775	26519.1	144528	-176.294
67	F7	55	1.35896e+06	138315	23746.6	142887	422.022
68	F8	55	1.32939e+06	140236	22009.7	132609	76.089
69	F9	55	26599.1	4767.43	165.405	2312.78	45.8875
70	F10	55	4841.26	-1331.29	2083.31	985.189	2509.57
71	F11	55	8197.35	1526.91	887.89	1080.23	-2005.89
72	F12	55	2758.77	471.401	3845.44	833.988	-1088.7
73	G1	55	251.677	-180.002	-635.405	150.625	-818.196
74	G2	55	13546	1780.99	1531.01	1812.75	402.836
75	G3	55	3313.24	688.345	116.217	-47.8553	142.458
76	G4	55	16441.3	-186.101	1199.18	1051.97	293.947
77	G5	55	8794.09	-699.94	-110.525	1348.35	-39.4093
78	G6	55	7256.88	-2629.48	808.978	1009.4	-1089.5
79	G7	55	15041.8	-2055.4	2076.5	1800.68	200.949
80	G8	55	26662.1	1173.71	746.942	2601.86	964.998
81	G9	55	2917.59	-2800.66	1142.16	-2930.62	-724.538
82	G10	55	8421.56	-3623.01	642.635	-82.1453	-194.284
83	G11	55	4547.75	965.906	-201.353	214.356	8.87594
84	G12	55	2942.13	-189.928	-770.142	-417.805	339.279
85	H1	55	6921.63	58.8679	-179.318	516.527	-837.708
86	H2	55	7447.01	-162.661	-58.696	-105.227	-408.371
87	H3	55	5384.85	1737.8	1308.12	-541.267	556.807
88	H4	55	9281.09	1305.98	1748.9	1145.06	-99.0818
89	H5	55	4938.06	1132.97	111.754	-338.28	-4144.59
90	H6	55	-1711.45	-243.254	1422.32	-324.624	-481.613
91	H7	55	4702.47	307.325	2310.09	-793.74	-379.066
92	H8	55	8890.74	1726.62	689.38	420.937	-585.871
93	H9	55	6804.18	1724.01	448.234	184.383	-18.3397
94	H10	55	8068.45	-2.97258	427.072	504.434	145.158
95	H11	55	6907.41	1692.93	544.562	467.596	-717.23
96	H12	55	-876.998	1894.38	2295.22	720.34	742.651
1	A1	56	1.50306e+06	155321	8274	103904	-581.851
2	A2	56	1.61707e+06	129937	9189.58	106266	-570.389
3	A3	56	1328251	106820	7694.8	79803.8	-548.535
4	A4	56	1992602	137163	16061.8	119535	732.918
5	A5	56	1.80196e+06	126988	14450.5	116586	-487.245
6	A6	56	1.64746e+06	120118	16446.2	111178	738.827
7	A7	56	1.22334e+06	92238.5	14270.2	104530	744.877
8	A8	56	1.50375e+06	119563	15306.5	95561.9	72.7443
9	A9	56	815577	72801.1	16321.6	108258	-1171.83
10	A10	56	14405.5	2680.42	85.4295	-1931.51	960.994
11	A11	56	9615.88	-742.998	-799.344	-1221.33	977.662
12	A12	56	12950.6	-525.437	1645.37	-6.65656	-94.1532
13	B1	56	1589084	140849	8650.39	100244	-934.817
14	B2	56	1.69116e+06	138697	11155.9	105854	1151.25
15	B3	56	1.68436e+06	125647	12118.1	99147.3	-223.11
16	B4	56	1.5728e+06	113648	14568.4	98568.2	-816.598
17	B5	56	1.51781e+06	110467	16065	103616	-1879.6
18	B6	56	1.36219e+06	98565.7	16698.2	111240	-1150.43
19	B7	56	1.17931e+06	86658.6	19019.2	110932	-1490.78
20	B8	56	1.62242e+06	124972	17246.7	104675	-1232.15
21	B9	56	12210.2	2215.82	1689.07	2059.19	1422.16
22	B10	56	11484.9	771.056	643.342	210.524	441.979
23	B11	56	49417	3486.77	3752.22	2752.09	974.956
24	B12	56	11276.4	-1536.12	-235.92	-426.603	-45.6219
25	C1	56	1.79477e+06	151803	11049.7	110635	-1038.63
26	C2	56	1.77063e+06	141178	13254	110052	330.847
27	C3	56	1795193	131864	14702.8	111382	12.7544
28	C4	56	1.82152e+06	129881	18437.4	115768	-1222.1
29	C5	56	1.68586e+06	118998	18659	115279	576.992
30	C6	56	1.54549e+06	111487	18029	111407	546.036
31	C7	56	1.18653e+06	86633.6	17674.5	113915	-1126.83
32	C8	56	1896446	145220	20251.9	124627	-1234.98
33	C9	56	8807.38	983.677	884.324	1584.45	-759.146
34	C10	56	14472.8	2737.05	2687.96	971.891	-18.8955
35	C11	56	18601.9	2219.48	403.469	179.645	-405.7
36	C12	56	15998.6	-6201.88	-39898.1	-19366.1	-269.213
37	D1	56	2.03536e+06	189844	12119.6	123975	484.176
38	D2	56	1.77094e+06	149978	13219.3	107799	-60.6276
39	D3	56	1.7691e+06	145598	15976.7	107300	797.574
40	D4	56	1.93493e+06	153495	18136	119156	-1116.55
41	D5	56	1.98133e+06	155497	18834.2	120867	789.834
42	D6	56	1.91856e+06	147377	21673	119780	1079.08
43	D7	56	1.94048e+06	159464	22910.5	131270	618.852
44	D8	56	1.84206e+06	152323	21413.7	117739	1990.19
45	D9	56	1774502	156802	22085	126342	2074.53
46	D10	56	32310.1	2914.52	2915.75	3637.2	258.368
47	D11	56	17704.8	459.353	1230.45	973.106	137.139
48	D12	56	20914.8	1166.84	824.013	490.526	-1313.21
49	E1	56	1.87243e+06	180030	11799.4	124056	-67.4894
50	E2	56	2.00985e+06	173845	15896	126523	-1582.24
51	E3	56	2.03757e+06	169810	18924.9	132152	-894.886
52	E4	56	2092946	170263	20879.6	132272	677.342
53	E5	56	2.08428e+06	170134	22699.9	136001	-3182.81
54	E6	56	2260356	187687	25473.7	148679	1942.04
55	E7	56	2.14707e+06	184550	34071.1	160667	9861.92
56	E8	56	2.12339e+06	185132	26729.4	147370	5284.17
57	E9	56	23602.6	2321.09	9318.36	1711.16	-5918.22
58	E10	56	22597.2	4020	2597.32	1561.19	788.429
59	E11	56	14619.9	1965.8	-1791.78	342.901	-71.1927
60	E12	56	16862.8	3611.46	1368.37	1401.46	647.265
61	F1	56	1.98338e+06	191101	13068.9	132617	-371.267
62	F2	56	1.92736e+06	176999	16557.8	131988	65.4616
63	F3	56	1.99364e+06	170310	18414.7	129864	657.692
64	F4	56	1.87947e+06	166541	19405.4	124887	4040.5
65	F5	56	2.1915e+06	188390	25728.2	150511	-204.91
66	F6	56	2.27086e+06	191231	24204.8	156229	-747.255
67	F7	56	2.16021e+06	183147	25082.7	155195	1326.23
68	F8	56	2068328	179063	26171.7	142680	-802.717
69	F9	56	33157.9	2351.89	2476.14	3863.92	27.1472
70	F10	56	13978.9	512.44	1345.59	2690.75	5799.26
71	F11	56	16579	1732.91	-248.173	863.676	539.874
72	F12	56	8313.07	-210.953	-311.774	1013.38	-823.72
73	G1	56	6138.68	-382.825	103.591	-65.2514	-1323.71
74	G2	56	17001.8	1888.16	582.602	1990.44	15.4805
75	G3	56	9500.74	-778.479	620.274	380.43	1248.82
76	G4	56	30242.2	-508.747	2195.14	1599.77	-1383.05
77	G5	56	13740.9	-1399.3	1693.5	196.245	1694.18
78	G6	56	17524.7	-380.169	1387.34	2350.58	-374.891
79	G7	56	22327.7	-894.842	2648.59	3038.38	-981.177
80	G8	56	34298.3	115.268	366.758	2363.34	1180.94
81	G9	56	8733.73	-2232.66	1450.11	-2757.91	-1514.02
82	G10	56	12263.9	-1277.3	782.743	1089.46	-301.635
83	G11	56	8840.46	-1492.93	1103.81	-702.934	-562.011
84	G12	56	9244.75	313.432	1076.24	-326.582	-194.84
85	H1	56	15720	1340.31	772.208	868.083	-551.796
86	H2	56	14868.4	329.315	1309.35	814.51	-433.992
87	H3	56	11349.7	1497.84	1057.33	-398.492	472.508
88	H4	56	16251.3	916.022	2169.73	925.46	-701.292
89	H5	56	13017.9	1384.26	-404.441	-958.368	-2741
90	H6	56	5351.04	123.823	625.097	550.305	-2288.99
91	H7	56	11406.5	1775.06	1441.69	-186.985	897.507
92	H8	56	14497	694.334	182.226	1006.54	-1028.19
93	H9	56	12426.1	1625.14	1081.32	170.246	591.273
94	H10	56	10540.8	1597.65	489.001	-352.117	120.602
95	H11	56	11927.3	811.675	1881.49	1327.8	-1006.4
96	H12	56	3285.85	2386.06	3742.43	1340.35	298.086
1	A1	57	949253	116349	8228.48	97408.9	-736.523
2	A2	57	1.01727e+06	96802.8	10371.6	97545.4	-1068.86
3	A3	57	833340	79881.5	7560.79	73974.3	488.896
4	A4	57	1.25147e+06	104260	14580.4	111770	-324.221
5	A5	57	1.10338e+06	93600.2	17088.5	106123	42.9067
6	A6	57	1.01161e+06	88170.1	16597.7	103134	198.701
7	A7	57	727248	65683.2	14572.1	97115.6	549.705
8	A8	57	961520	90588.2	16864.1	87839.7	-997.417
9	A9	57	443757	47496.2	14954.6	98913.2	-331.916
10	A10	57	9611	-277.475	1063.6	-1825.82	-314.972
11	A11	57	5915.9	1820.22	-1991.54	-1217.51	206.784
12	A12	57	5517.26	-36.6431	-573.524	-604.623	258.449
13	B1	57	993508	107217	9050.48	92006.1	34.7757
14	B2	57	1.07258e+06	104495	11271.9	98449.5	730.411
15	B3	57	1.06832e+06	97129.8	12382.5	92102.1	-353.194
16	B4	57	979111	84660.4	15016.7	91212.2	975.825
17	B5	57	935804	82869.8	14054.9	95273.4	-2170.08
18	B6	57	836780	74711.8	15306.9	103529	1420.29
19	B7	57	704971	64220.3	17448.2	101797	-1484.33
20	B8	57	1.03496e+06	96322.3	17249.3	97750.6	-1073.15
21	B9	57	10689.1	1201.36	298.125	1012.93	1962.37
22	B10	57	7454.84	816.906	404.919	-1436.97	-1389.33
23	B11	57	40378.5	3677.39	2154.97	1942.86	2167.16
24	B12	57	7720.1	1827.18	53.9441	261.707	-88.1244
25	C1	57	1131546	113925	9345.47	103034	41.8181
26	C2	57	1.13445e+06	109615	13763.2	101999	173.956
27	C3	57	1.13465e+06	101001	14283.5	101391	-26.8994
28	C4	57	1.14612e+06	99488.4	17296.9	107601	129.597
29	C5	57	1.03806e+06	90447	18726.5	106218	1168.91
30	C6	57	971955	85374.6	18824.3	106011	-36.4092
31	C7	57	715347	63793.1	18729.9	106298	430.547
32	C8	57	1.21087e+06	113007	20084.9	115556	992.254
33	C9	57	4498.92	-651.264	1617.4	371.762	-2527.61
34	C10	57	10164.5	718.479	1185.61	304.715	-382.12
35	C11	57	13420.9	-1213.4	-327.206	544.311	-1239.09
36	C12	57	7498.54	-5318.13	-40631.6	-19161	-704.867
37	D1	57	1.29575e+06	144537	13429.2	114142	624.869
38	D2	57	1.12155e+06	114649	13320.3	98698.6	62.2539
39	D3	57	1.13346e+06	113943	16213.5	98751.3	-307.076
40	D4	57	1.24815e+06	119948	18784.2	110408	-37.5489
41	D5	57	1.28194e+06	119552	20837.7	111635	562.523
42	D6	57	1.24674e+06	115821	22154.5	110718	790.119
43	D7	57	1.25939e+06	122460	23726.7	120956	-965.63
44	D8	57	1.19135e+06	119648	23087.5	110870	-551.733
45	D9	57	1.12589e+06	117268	21794	121076	426.375
46	D10	57	21505.9	4211.23	2115.68	984.264	-100.492
47	D11	57	13847.5	2200	2078.37	429.617	-606.177
48	D12	57	12955.1	312.975	2500.63	918.94	-984.748
49	E1	57	1.18538e+06	136260	12542.8	114059	-522.451
50	E2	57	1.28663e+06	134599	15537.5	116062	-163.984
51	E3	57	1.30751e+06	131968	18761.6	121479	209.229
52	E4	57	1.35432e+06	131977	22206	121270	761.411
53	E5	57	1.34737e+06	134108	24005.9	126288	116.947
54	E6	57	1.46288e+06	144731	24960.4	136177	1068.97
55	E7	57	1.38708e+06	144509	31390.5	146159	5045.65
56	E8	57	1.37256e+06	141176	28103.9	135368	-933.481
57	E9	57	15418.5	3502.37	5909.06	-463.078	-5033.75
58	E10	57	15065.1	872.257	1208.84	1316.99	1888.54
59	E11	57	7870.72	458.33	-901.074	-2599.02	512.407
60	E12	57	7981.31	-1081.41	314.779	604.791	-76.4258
61	F1	57	1.25366e+06	144356	13295.6	121843	-547.3
62	F2	57	1.21707e+06	134514	16209.9	121012	-290.371
63	F3	57	1.27532e+06	131849	19232.1	119345	238.402
64	F4	57	1.20555e+06	130244	20990.8	115381	534.664
65	F5	57	1.41164e+06	148072	24244.6	140089	-1291.19
66	F6	57	1.45498e+06	147914	26148.1	144297	1110.34
67	F7	57	1.38606e+06	142612	26475.3	143013	978.089
68	F8	57	1.3318e+06	138267	23961.3	132182	-16.9222
69	F9	57	23573.7	2310.2	-50.0876	1254.94	-419.913
70	F10	57	2039.02	1381.83	177.98	984.88	2938.31
71	F11	57	12133.6	1416.77	891.61	2296.49	31.1484
72	F12	57	1936.15	931.245	-809.714	-768.868	-2737.09
73	G1	57	-802.255	-404.75	-441.018	32.9911	-746.051
74	G2	57	12437	3158.76	639.011	1014.69	-505.27
75	G3	57	2979.73	-304.864	281.859	-497.364	1550.49
76	G4	57	16531.9	-298.779	1015.94	-384.642	-609.619
77	G5	57	7992.52	-871.637	377.635	806.568	-292.052
78	G6	57	9401.88	-752	64.4217	1587.46	-850.46
79	G7	57	15876.1	-132.822	2850.44	2784.32	-1107.96
80	G8	57	25821.9	247.177	219.888	2296.07	-851.819
81	G9	57	1648.04	-364.099	-1266.23	-1748.08	-1479.32
82	G10	57	6725.48	-1928.74	958.057	164.583	451.221
83	G11	57	3812.12	30.0205	1108.07	-1159.86	-483.336
84	G12	57	5601	662.588	-967.703	567.079	-10.8793
85	H1	57	6885.27	209.411	-178.204	744.672	-703.229
86	H2	57	6874.97	1265.9	-144.425	608.568	-52.9826
87	H3	57	4204.09	800.988	1411.36	-838.305	-672.241
88	H4	57	8476.74	1099.13	1407.38	712.063	687.175
89	H5	57	6106.38	-1319.56	-346.994	-1327.87	-3520.13
90	H6	57	-1156.43	-104.009	132.404	779.547	-338.286
91	H7	57	4368.88	-739.569	119.198	-973.575	708.557
92	H8	57	9492.92	1247.35	590.399	464.693	-160.148
93	H9	57	7717.12	2237.29	1135.43	-886.542	-107.054
94	H10	57	5528.73	1341.31	-1001.51	-1217.21	-778.43
95	H11	57	6557.49	416.42	1235.37	639.007	-468.149
96	H12	57	2658.54	1021.6	2555.22	1053.89	207.819
1	A1	58	1519906	155465	7625.93	103836	560.901
2	A2	58	1.6374e+06	130957	10115.4	104877	-950.774
3	A3	58	1.34705e+06	108026	7423.44	79876.1	169.126
4	A4	58	2042769	141634	14716.5	120283	-89.6109
5	A5	58	1.8813e+06	131461	16827.3	115424	-988.26
6	A6	58	1.77006e+06	128488	16537.8	111967	1264.47
7	A7	58	1424768	106185	14344.6	104502	-1053.48
8	A8	58	1516921	118365	13379.9	96247.5	-592.296
9	A9	58	1.04982e+06	92958.7	15378.4	107528	-1526.88
10	A10	58	14210.5	1232.11	2224.56	-725.298	99.701
11	A11	58	9883.55	1073.98	-2830.3	-880.205	253.77
12	A12	58	13215.4	-456.57	1861.58	-1826.46	-1547.77
13	B1	58	1.60202e+06	142042	9034.12	98686.4	351.501
14	B2	58	1.71282e+06	139125	12100.9	105190	27.5789
15	B3	58	1.70755e+06	127495	13082.5	98695	1103.7
16	B4	58	1.6101e+06	115785	14720.1	99369.1	-224.88
17	B5	58	1.59145e+06	118005	15353.8	103317	62.1016
18	B6	58	1.45783e+06	105972	16927	110666	-285.922
19	B7	58	1.39453e+06	101239	18758.9	109578	-1676.54
20	B8	58	1.63809e+06	126459	18184.4	105062	-1379.5
21	B9	58	14073.1	3554.04	3090.68	1694.76	1546.09
22	B10	58	13347.4	2067.93	148.461	593.955	374.614
23	B11	58	49000.6	4591.66	2514.33	1985.49	2324.13
24	B12	58	11073.4	2000.32	366.268	737.61	-1698.62
25	C1	58	1.8107e+06	152360	10418.8	110609	-173.013
26	C2	58	1791202	142456	12983.7	109541	117.921
27	C3	58	1.82091e+06	133223	15310.9	110829	825.153
28	C4	58	1.86315e+06	132189	18144.9	115040	-957.906
29	C5	58	1.76505e+06	126680	18322.6	116022	1229.65
30	C6	58	1.65409e+06	119428	18215.7	111967	933.434
31	C7	58	1.39514e+06	102922	16420.1	114571	-417.62
32	C8	58	1.91801e+06	146445	22022.7	122969	1532.39
33	C9	58	10623.6	987.424	1007.84	1517.06	91.4313
34	C10	58	17155.8	1267.24	576.553	959.277	126.385
35	C11	58	18588.3	3891.5	2030.16	1760.82	-1179.05
36	C12	58	14558.6	-3967.06	-42536.1	-17860.3	-730.658
37	D1	58	2.03529e+06	189420	14524.8	122511	1738.08
38	D2	58	1.74959e+06	147652	13706.7	107648	1735.29
39	D3	58	1.76873e+06	145339	16391.7	106575	847.299
40	D4	58	1.93677e+06	152764	19296.4	119521	54.5725
41	D5	58	1.97084e+06	153799	18427.7	120320	-377.578
42	D6	58	1.91463e+06	148322	24041.7	119527	1570.45
43	D7	58	1944122	160041	24398.5	128905	-789.448
44	D8	58	1.83931e+06	154113	22074.4	118488	2149.06
45	D9	58	1.83594e+06	159413	22619.1	128268	1413.35
46	D10	58	34686.3	4179.32	3826.18	2903.32	553.999
47	D11	58	18718.3	1843.01	1004.96	687.776	-1569.72
48	D12	58	22119.7	3500.43	3876.4	912.178	-1069.65
49	E1	58	1.86902e+06	180070	12625.6	124276	-634.813
50	E2	58	2.00611e+06	173541	16001.7	125760	-363.774
51	E3	58	2.04008e+06	169786	17172.2	130667	874.06
52	E4	58	2.08965e+06	171432	20222.1	131998	2416.7
53	E5	58	2.08083e+06	169159	22707.9	135977	-1369.6
54	E6	58	2.25886e+06	186710	26019.9	149098	2265.76
55	E7	58	2146605	187600	33202.8	161675	8428.91
56	E8	58	2.11894e+06	183307	28041.1	148077	2172.99
57	E9	58	23792	4701.89	11454.1	2370.65	-5621.33
58	E10	58	23466.3	2075.1	2120.55	157.004	-682.635
59	E11	58	11605.7	1498.95	-2683.5	-962.542	-592.331
60	E12	58	16348.1	1253.59	983.208	290.703	-6.54427
61	F1	58	1.98305e+06	191633	12839.9	132898	-143.317
62	F2	58	1.91764e+06	176924	16305.8	130338	1033.72
63	F3	58	1994049	170674	19330	130270	-1177.78
64	F4	58	1.87653e+06	166165	19659.4	124491	416.41
65	F5	58	2190330	190398	23866.5	150616	-1031.73
66	F6	58	2.25968e+06	189872	26351.1	154886	1825.82
67	F7	58	2162087	184521	25935.2	154194	-200.298
68	F8	58	2.0645e+06	178122	21594.6	144625	-512.474
69	F9	58	35240.4	4975.18	1841.45	2092.26	209.504
70	F10	58	11932.1	3301.67	957.752	2262.1	6957.84
71	F11	58	17093.2	1886.89	187.525	1476.18	-2845.33
72	F12	58	10498.6	-605.419	-679.509	-339.096	-3111.76
73	G1	58	5326.89	218.447	281.143	-14.3894	-596.278
74	G2	58	17749.6	2788.59	1526.26	1653.98	-88.7496
75	G3	58	10573	-245.945	1070.19	542.847	-175.811
76	G4	58	32580.2	2042.19	922.176	1401.33	-330.891
77	G5	58	14916.4	-267.178	2095.74	-410.649	-514.125
78	G6	58	15559.6	-323.018	1143.64	1049.06	1211.89
79	G7	58	22245.3	-43.073	2028.69	2915.23	-1545.71
80	G8	58	33652.4	1381.43	640.684	2470.42	270.212
81	G9	58	10088.5	-1549.96	36.312	-2095.73	-1191.02
82	G10	58	13383.1	-983.469	1915.26	-524.662	-818.865
83	G11	58	9861.98	174.445	-115.989	-1489.7	-391.003
84	G12	58	9032.09	-2941.97	-1519.7	-294.24	274.843
85	H1	58	15467.7	1270.04	-503.996	563.291	102.595
86	H2	58	15051.6	490.331	512.584	-9.37721	-296.415
87	H3	58	11487.3	2227.93	1808.46	-483.193	853.399
88	H4	58	14624.4	1934.95	1461.07	453.048	756.089
89	H5	58	13360.2	1318.77	-374.998	-1472.42	-3470.66
90	H6	58	5628.09	1979.86	-237.539	-258.223	-1474.11
91	H7	58	10283	482.64	-1320.72	-81.9373	260.104
92	H8	58	13963.4	729.169	1108.4	668.608	-663.244
93	H9	58	14581.8	718.56	1463.76	-404.749	-1032.87
94	H10	58	10528.4	3007.53	-361.747	-909.119	-290.05
95	H11	58	12153.2	994.863	300.155	678.396	-665.16
96	H12	58	5761.44	1945.49	2767.65	1393.15	342.308
1	A1	59	960815	118518	8741.94	97831.9	-1252.8
2	A2	59	1.03854e+06	98648.5	10706.2	97000.6	-1293.14
3	A3	59	850446	82962.5	7668.57	73169.3	-239.617
4	A4	59	1.29152e+06	105624	14683.8	112546	-541.274
5	A5	59	1.16694e+06	98038.6	15990.1	105163	-1811.44
6	A6	59	1.09814e+06	95427.8	15570.2	103458	898.449
7	A7	59	853385	76875.5	14518.6	97070	902.901
8	A8	59	978263	92019.1	15865.5	88813.4	-1070.41
9	A9	59	593619	61619.9	13244.6	98376.5	-1227.91
10	A10	59	10022.8	1074.83	-2976.06	-945.18	-116.063
11	A11	59	6842.16	494.337	-4170.2	-1287.79	-648.147
12	A12	59	5000.36	1387.26	-951.078	-270.118	-101.096
13	B1	59	1.00867e+06	109246	8829.8	91350.5	-166.417
14	B2	59	1.09045e+06	105181	12538.9	98067.5	908.613
15	B3	59	1.09293e+06	99024	12613.7	91683.5	1274.78
16	B4	59	1.01521e+06	88159.5	15415.5	90699.2	45.7806
17	B5	59	990055	89169.8	16311	95256.4	-529.315
18	B6	59	904043	80497.2	16866.6	102913	2102.58
19	B7	59	842438	74108.2	17359.9	101793	-157.208
20	B8	59	1.0513e+06	98071.4	16299.8	97312.7	-596.132
21	B9	59	10297	255.661	1144.54	1074.33	564.362
22	B10	59	6929.29	-1196.08	-1078.62	-186.064	517.99
23	B11	59	41321.1	5556.6	1071.81	2411.96	1710.88
24	B12	59	6506.72	401.314	-2974.19	182.89	203.531
25	C1	59	1147918	115620	10828.8	102780	168.729
26	C2	59	1.15366e+06	111027	13147.1	101581	751.765
27	C3	59	1.16143e+06	103656	15871.3	101920	-923.773
28	C4	59	1.18684e+06	102788	17508.1	107060	-411.806
29	C5	59	1.09879e+06	95330.5	18560.2	106656	97.2324
30	C6	59	1.05158e+06	90962.5	17396.8	105335	-430.438
31	C7	59	849972	76371.3	17694.8	104813	89.9331
32	C8	59	1.23212e+06	114195	19540.1	114620	690.763
33	C9	59	3594.7	287.24	554.591	304.427	-1124.56
34	C10	59	8906.46	1897.09	1104.76	273.345	-1394.58
35	C11	59	14818.6	1164.18	2341.21	-296.971	-251.839
36	C12	59	7541.08	-5822.96	-42151.8	-19662.9	-508.459
37	D1	59	1.29413e+06	144345	12919.8	114984	44.8496
38	D2	59	1.12286e+06	115377	12956.9	99460.6	-340.973
39	D3	59	1.13399e+06	114316	15251.7	98680.8	263.279
40	D4	59	1.25094e+06	118859	18123.2	110178	-488.585
41	D5	59	1.27854e+06	120955	20995.7	109970	-37.2981
42	D6	59	1.24778e+06	115551	20728.5	111175	-735.235
43	D7	59	1.2701e+06	124274	26847.8	121162	215.822
44	D8	59	1.19057e+06	118576	20767.1	108921	1088.89
45	D9	59	1.17541e+06	124195	23587	121003	96.0292
46	D10	59	23599.4	2385.08	2231.45	1855.72	1040.15
47	D11	59	14004.8	2665.79	-1939.49	970.793	-1141.78
48	D12	59	14106.8	559.43	1415.23	781.55	-164.441
49	E1	59	1.18337e+06	136487	12336.2	114269	-1043.54
50	E2	59	1.28355e+06	134444	16221.6	116940	-1678.73
51	E3	59	1.30811e+06	131106	18585.8	121676	612.84
52	E4	59	1.35351e+06	133487	21803.5	123351	252.355
53	E5	59	1.34943e+06	134244	23890.6	126711	-1268.09
54	E6	59	1.46418e+06	145762	24162.1	135396	1473.41
55	E7	59	1395592	143622	29995.6	146888	5619.12
56	E8	59	1.37448e+06	141273	25228.5	135673	1109.04
57	E9	59	15268.7	3785.22	7481.07	268.355	-7016.41
58	E10	59	15898.9	1938.32	1347.84	911.151	-282.468
59	E11	59	4412.14	1623.16	-1174.96	-2378.16	-561.331
60	E12	59	8850.53	867.089	841.493	-376.386	-1402.43
61	F1	59	1.24968e+06	145332	13066.4	122695	-159.229
62	F2	59	1.21707e+06	134464	15890.7	120142	-300.812
63	F3	59	1.27361e+06	130547	19200.6	118797	-1583.87
64	F4	59	1.2071e+06	128536	20021.1	115084	-354.964
65	F5	59	1413715	147655	25107	139994	-1095.17
66	F6	59	1.45466e+06	147988	27902.7	142454	1690.04
67	F7	59	1.39694e+06	143199	26516.6	142621	-1353.35
68	F8	59	1.33191e+06	140282	24642.3	132020	635.003
69	F9	59	22150.2	3841.37	559.165	1613.27	506.799
70	F10	59	1815.39	2317.69	-731.917	178.591	3058.54
71	F11	59	9107.23	1896.87	-183.415	1127.89	-950.967
72	F12	59	1993.61	148.315	199.002	-161.289	-1525.22
73	G1	59	337.596	-711.489	-394.622	-276.037	-27.4658
74	G2	59	12760.8	2175.72	1220.37	1415.44	-797.485
75	G3	59	3065.44	-619.304	555.779	315.094	-762.822
76	G4	59	16692.3	-1402.37	723.469	73.2219	-1075.17
77	G5	59	7591.81	-809.212	1409.32	-356.908	-863.666
78	G6	59	9898.67	-2011.59	3156.8	938.745	-2369.84
79	G7	59	15656.8	512.256	1637.14	2477.41	-3746.28
80	G8	59	26139.1	1051.18	156.747	2514.06	919.124
81	G9	59	-617.13	-848.383	520.324	-2726.06	-821.803
82	G10	59	5829.73	-1814.7	2029.08	-121.825	109.177
83	G11	59	3383.05	243.04	476.958	-296.217	-1703.26
84	G12	59	3333.57	-296.585	-643.211	-264.649	-51.7126
85	H1	59	6909.06	1650.82	-187.394	546.4	-684.869
86	H2	59	7291.62	528.463	1984.4	771.878	639.401
87	H3	59	4632.11	924.4	1129.79	-810.121	-286.561
88	H4	59	7903.4	1931.26	490.66	928.494	-220.49
89	H5	59	5054.46	508.856	-2500.58	-35.4508	-3580.73
90	H6	59	-94.8785	665.327	188.27	578.117	-2061.58
91	H7	59	4534.51	726.929	758.361	-1155.08	-348.174
92	H8	59	8413.9	2857.01	1304.91	686.62	224.198
93	H9	59	5162.88	-397.971	926.751	199.164	12.3574
94	H10	59	6466.55	-682.711	1619.4	-128.1	-581.41
95	H11	59	7387.98	1581.77	-267.086	1164.71	-173.879
96	H12	59	88.2225	2273.9	4443.66	2253.38	418.338
1	A1	60	1.52699e+06	158472	9366.32	103656	1006.79
2	A2	60	1.64995e+06	132633	10509.8	106015	-558.653
3	A3	60	1.36108e+06	109242	6977.68	79072.9	-177.297
4	A4	60	2.07304e+06	143675	14834.6	121599	-793.627
5	A5	60	1926444	135136	16612.8	115330	-265.687
6	A6	60	1.84288e+06	136054	14257	112603	2143.79
7	A7	60	1.55118e+06	115275	14140.9	105054	-527.508
8	A8	60	1525588	120102	15622.7	95762	439.902
9	A9	60	1258462	112569	15690.1	106793	1218.25
10	A10	60	15705	220.597	763.952	-1548.29	-635.242
11	A11	60	10122	-545.132	-3295.57	-1876.53	456.646
12	A12	60	15450.8	189.518	1955.13	-1235.09	-608.25
13	B1	60	1.61191e+06	142542	9245.21	98790.9	123.003
14	B2	60	1.7297e+06	138840	12433.8	105178	1618.34
15	B3	60	1.7249e+06	129935	12344.9	98459.5	991.452
16	B4	60	1.63546e+06	118344	14919.4	98593.4	-994.643
17	B5	60	1.63273e+06	118801	15656.4	103351	-1265.33
18	B6	60	1.51276e+06	111567	16959.3	110939	-514.798
19	B7	60	1544255	112364	17875.2	110143	-320.998
20	B8	60	1647360	128109	17577.3	105680	281.269
21	B9	60	14013.5	2777.7	1720.8	1363.43	1482.07
22	B10	60	12110	1671.15	2180.11	551.11	292.795
23	B11	60	49982.2	6155	4303.07	2389.67	1846.92
24	B12	60	13101.4	2167.08	-16.0902	989.337	-1470.29
25	C1	60	1.82212e+06	154834	9855.54	112187	879.48
26	C2	60	1.803e+06	144058	14294.9	109743	-49.6362
27	C3	60	1.83621e+06	133203	15459.5	110475	-694.179
28	C4	60	1.89182e+06	135388	17368	115399	-388.172
29	C5	60	1.80978e+06	130979	16970.8	116065	352.428
30	C6	60	1.71871e+06	123232	19256.4	110810	446.391
31	C7	60	1.53014e+06	112044	17961.4	114385	-135.425
32	C8	60	1.92953e+06	148482	19756.9	124835	1958.4
33	C9	60	9626.99	107.341	-826.379	2234.81	881.103
34	C10	60	15590	2440.25	873.521	475.01	-30.2309
35	C11	60	18970.7	1411.81	1853.09	1254.32	-218.045
36	C12	60	15466.3	-4454.98	-41450.3	-17450.6	240.676
37	D1	60	2035214	190332	13944.8	123229	970.283
38	D2	60	1.75717e+06	148957	12323.1	107128	785.166
39	D3	60	1.76638e+06	145916	16452.4	106642	641.898
40	D4	60	1.93506e+06	152078	17908	118311	37.4285
41	D5	60	1.96302e+06	152243	19066	120278	-2051.52
42	D6	60	1.91102e+06	148872	21829.8	120258	2118.69
43	D7	60	1940616	157598	25152.7	131332	-711.937
44	D8	60	1.83753e+06	153100	18898.3	117833	-264.778
45	D9	60	1.87184e+06	164780	23362.2	127748	2240.2
46	D10	60	31935.7	2871.46	3715.82	3356.05	-552.162
47	D11	60	20024.8	909.069	2372.87	622.765	-261.725
48	D12	60	19455.1	2711.2	2549.06	371.976	1096.34
49	E1	60	1.87048e+06	179122	11102.8	123538	355.867
50	E2	60	2.00307e+06	173720	15267.7	126034	-201.846
51	E3	60	2.03523e+06	171394	17715.3	131993	2406.77
52	E4	60	2.08993e+06	170508	22130.8	132096	356.407
53	E5	60	2081831	170797	24172	135847	793.118
54	E6	60	2.24802e+06	186438	25058.2	147739	-1237.32
55	E7	60	2.14463e+06	186153	32438	159786	8107.01
56	E8	60	2.11803e+06	187045	27657.1	146877	2582.71
57	E9	60	23808	4772.73	10512.2	1736.71	-3402.93
58	E10	60	24407.9	2646.92	2796.28	2142.5	-38.659
59	E11	60	12135.9	2214.15	-2117.14	-1236.75	-28.4172
60	E12	60	12927.2	2298.85	2085.59	-67.699	1024.48
61	F1	60	1.97803e+06	191928	13290	132297	696.048
62	F2	60	1.91337e+06	175935	15248.3	131388	-165.033
63	F3	60	1.99203e+06	169614	17143.6	129596	553.369
64	F4	60	1876319	166617	19690	124299	1708.79
65	F5	60	2.18871e+06	189171	25625.5	149614	-2806.67
66	F6	60	2.24653e+06	187242	26043.1	154985	507.586
67	F7	60	2164339	184638	25244	152681	-1348.51
68	F8	60	2.06436e+06	177238	24730.1	142780	-1297.34
69	F9	60	32779.2	2478.21	2562.06	2070.03	634.407
70	F10	60	12756.2	1681.99	1033.91	658.515	4390.91
71	F11	60	18266.6	1078.03	870.576	1448.37	-1085.75
72	F12	60	10507.3	1256.7	-161.435	475.474	-925.302
73	G1	60	6997.08	313.479	-222.499	236.877	-501.999
74	G2	60	18682.6	2797.5	863.758	1783.42	427.748
75	G3	60	11221.3	-482.81	763.656	293.306	-489.892
76	G4	60	30735	1507.24	702.318	1196.42	268.281
77	G5	60	14997	-67.4708	1101.91	970.52	-917.102
78	G6	60	17114.2	-28.175	2417.06	3073.42	184.48
79	G7	60	23241.5	1357.72	3572.65	2110.82	-1033.03
80	G8	60	34298.5	864.031	2100.04	2273.03	309.044
81	G9	60	9095.69	-1350.07	1261.38	-2069.6	-1542.13
82	G10	60	13282.7	-2494.44	1278.2	308.182	-1052.67
83	G11	60	10173.3	1585.12	328.312	-1275.6	-318.766
84	G12	60	8371.65	-482.832	-572.996	-1871.35	5.21864
85	H1	60	15810.7	1405.79	-365.204	1640.88	-129.347
86	H2	60	15528.5	1135.14	379.86	88.4508	404.084
87	H3	60	11998.7	2316.75	254.635	130.912	665.659
88	H4	60	16481.6	2764.42	1305.92	873.921	14.0524
89	H5	60	12358.5	1196.39	-380.394	-903.114	-2853.6
90	H6	60	6286.78	1816.08	1253.97	1094.91	-885.399
91	H7	60	11826.1	976.806	2261.19	-319.234	622.123
92	H8	60	14881.2	966.862	962.438	524.848	1072.15
93	H9	60	12519.5	1155.97	-486.945	1397.98	-284.464
94	H10	60	10705.1	823.509	-1345.66	-1387.43	-255.522
95	H11	60	12182.3	3465.49	1459.38	719.731	-755.944
96	H12	60	4876.61	2752.63	4199.39	1967.62	1482.45
1	A1	61	971324	118659	9542.68	97605.5	-1466.62
2	A2	61	1.05362e+06	100447	9608.18	97668.3	-1009.39
3	A3	61	864858	83735.6	6776.91	73066	-361.285
4	A4	61	1.32374e+06	108716	13868.9	111892	668.078
5	A5	61	1.21053e+06	103488	15735.8	105830	-249.291
6	A6	61	1.15715e+06	102071	16762	102528	-198.517
7	A7	61	945648	85446.9	12960.7	96054	1037.27
8	A8	61	986034	91331.5	16716.7	88843.4	-28.0608
9	A9	61	722661	76366.2	15927.8	99619.4	321.981
10	A10	61	9672.26	-346.971	-628.485	-1277.09	-329.333
11	A11	61	5897.01	94.2092	-1743.59	-1110.99	-1179.74
12	A12	61	8562.94	26.2814	1188.7	-840.76	-731.29
13	B1	61	1.02432e+06	109433	7840.76	92045.8	47.0778
14	B2	61	1106780	108489	11807.1	97687.2	1189.83
15	B3	61	1.10735e+06	100023	13250.6	92204.6	377.841
16	B4	61	1.04008e+06	90329.1	14879.5	91518.4	472.561
17	B5	61	1029101	91448.2	16111.6	95025.3	-583.017
18	B6	61	953083	83186.8	17533	104063	2070.24
19	B7	61	944834	82580.9	18590.1	102674	-96.4399
20	B8	61	1.06501e+06	98688.5	17780.4	97650.3	223.091
21	B9	61	10795.1	1021.74	1922.58	1457.24	2447.23
22	B10	61	7674.11	-494.847	-1614.56	-572.419	15.2418
23	B11	61	41796.3	4167.52	327.296	2632.56	1238.59
24	B12	61	8612.94	1463.59	-225.768	-257.882	-130.837
25	C1	61	1160468	117539	10724.2	102981	373.777
26	C2	61	1.16965e+06	111697	14396.1	102567	575.24
27	C3	61	1.17609e+06	103040	15794.1	101746	495.136
28	C4	61	1.21298e+06	104504	18733.8	107121	-997.9
29	C5	61	1.1424e+06	99139.6	18574.2	106421	1170.75
30	C6	61	1.10811e+06	95895	18283.1	104472	-444.934
31	C7	61	945779	81645	18025.4	105251	-849.331
32	C8	61	1.24778e+06	115694	20884.5	114075	-649.267
33	C9	61	4406.06	728.065	-1140.38	371.396	-399.722
34	C10	61	9909.26	2341.67	199.637	931.371	578.212
35	C11	61	14294.2	3804.07	494.545	813.96	831.984
36	C12	61	9913.86	-7794.79	-42573.9	-18276.7	742.306
37	D1	61	1.29192e+06	143437	13212.5	114295	-316.092
38	D2	61	1.12426e+06	113278	12858.2	98068.1	66.8731
39	D3	61	1.13449e+06	113619	15263.8	98460.8	-439.087
40	D4	61	1.24997e+06	118604	17498.2	110492	-975.564
41	D5	61	1.27775e+06	120117	19592.4	111043	-450.81
42	D6	61	1.24809e+06	116153	19662.2	110484	-1122.48
43	D7	61	1.27568e+06	127408	25171.7	119698	-748.495
44	D8	61	1.1916e+06	119868	21112.3	109515	-460.185
45	D9	61	1.21139e+06	126912	24247	120399	1714.71
46	D10	61	24194.7	3597.11	3115.37	580.15	-189.002
47	D11	61	13822.9	1877.71	-2441.2	-421.815	-1260.7
48	D12	61	16522.8	2533.63	1131.49	690.34	-4.04342
49	E1	61	1.18355e+06	134803	13710.8	113899	-171.658
50	E2	61	1.28523e+06	133339	16606.6	116071	-98.4962
51	E3	61	1305781	131752	19720.4	120306	-311.313
52	E4	61	1353236	133746	19741.5	122146	539.006
53	E5	61	1347382	132908	25176.7	127130	-1999.96
54	E6	61	1464901	144972	25137.7	136526	627.963
55	E7	61	1.40084e+06	143898	30176.2	145578	8483.31
56	E8	61	1.37421e+06	142929	28512	134167	-496.36
57	E9	61	12916.2	3168.87	6317.97	1417.51	-5986.51
58	E10	61	17054	2450.83	2233.36	899.358	-336.207
59	E11	61	2352.39	-1709.81	-354.33	-698.881	-344.126
60	E12	61	7727.68	929.728	191.027	-649.992	277.466
61	F1	61	1.24855e+06	144598	14051.2	122205	-324.903
62	F2	61	1.21902e+06	133487	16264.1	120831	-230.248
63	F3	61	1272490	131013	18682.3	120727	-662.953
64	F4	61	1.2065e+06	128704	20253	114562	1346.18
65	F5	61	1.41676e+06	147075	23865.4	140140	58.1126
66	F6	61	1.45257e+06	149235	27405.1	144916	1180.02
67	F7	61	1.40135e+06	143614	25510.8	142864	-1013.47
68	F8	61	1.33355e+06	139493	22372.8	131849	-2859.04
69	F9	61	22569.7	2579.39	75.2969	2063.82	967.658
70	F10	61	2475.11	1842.47	-110.683	512.983	2615.33
71	F11	61	11920.6	-979.675	1792.95	1436.73	-1730.59
72	F12	61	3342.6	-26.6397	760.392	317.317	-2256.81
73	G1	61	1079.95	2.33952	-440.707	86.0441	-769.625
74	G2	61	13451.3	2890.14	407.101	1269.86	440.941
75	G3	61	3771.73	590.284	-557.138	-58.5291	896.201
76	G4	61	18062.9	322.287	2820.89	1051.58	-696.131
77	G5	61	9630.89	-627.88	-199.606	691.145	753.678
78	G6	61	8807.3	-502.948	949.453	1656.24	309.435
79	G7	61	14004.2	53.6398	2276.3	2124.02	-1342.1
80	G8	61	27315.3	960.547	135.711	2395.07	-309.571
81	G9	61	1531.24	-2280.94	1149.25	-2217.5	-220.622
82	G10	61	7788.21	-708.419	141.461	309.909	-1675.76
83	G11	61	4570.18	-190.234	-424.288	-2166.21	-544.933
84	G12	61	4771.84	-407.098	-1095.24	-440.626	-665.522
85	H1	61	7845.93	536.961	-212.517	179.739	-830.992
86	H2	61	8360.85	234.869	-948.022	124.956	620.563
87	H3	61	3226.28	1074.66	382.768	-692.998	-277.472
88	H4	61	9053.02	590.649	349.046	854.894	1833.29
89	H5	61	5121.39	616.896	-1517.05	-1718.55	-2560.36
90	H6	61	-2360.25	193.863	619.436	-445.608	-2689.17
91	H7	61	4335.89	856.891	1038.23	-852.326	562.577
92	H8	61	10912.4	-808.314	1393.7	1627.49	1609.78
93	H9	61	6730.68	1403.04	1116.6	791.955	68.2381
94	H10	61	6695.14	1020.87	870.871	-1083.43	38.9917
95	H11	61	5728.68	2267.23	1446.26	1972.26	192.814
96	H12	61	-971.551	1490.1	2536.89	1665.27	887.108
1	A1	62	1.53157e+06	158907	8706.34	104612	-932.002
2	A2	62	1.65969e+06	133589	9649.94	104904	-467.696
3	A3	62	1.36646e+06	110116	7535.82	79761.6	-368.349
4	A4	62	2.09115e+06	145992	13889.4	119710	542.116
5	A5	62	1.95577e+06	137641	15134.6	115722	244.217
6	A6	62	1.88667e+06	137711	14425	112093	1803.85
7	A7	62	1.6237e+06	122508	14083.2	104487	1324.24
8	A8	62	1.53e+06	119541	16196.2	96093.7	-480.744
9	A9	62	1.41082e+06	123614	14040.8	106961	-1300.34
10	A10	62	17255.7	2195.49	-9.67553	1020.01	-945.752
11	A11	62	8633.12	1247.61	-3419.29	-85.7208	-810.481
12	A12	62	13987.8	-110.027	168.326	199.621	-1257.04
13	B1	62	1.61816e+06	145190	8895.89	99172.7	468.438
14	B2	62	1.73416e+06	141033	11841.2	106046	1318.2
15	B3	62	1.73469e+06	129186	12427.5	99502.2	129.207
16	B4	62	1.65248e+06	118968	15105.7	99341.1	305.591
17	B5	62	1655398	122592	16277.2	104005	-1237.07
18	B6	62	1.54678e+06	111749	17229.4	110622	89.6634
19	B7	62	1.63409e+06	119055	16870.5	110158	47.8634
20	B8	62	1.65553e+06	127519	16387.4	105715	724.153
21	B9	62	15613.8	723.156	972.991	2137.41	909.356
22	B10	62	11663.2	1095.83	1067.95	-278.76	217.228
23	B11	62	50537.1	6347.04	1692.74	2583.13	1567.27
24	B12	62	11249.6	1476.83	386.253	-211.176	184.182
25	C1	62	1.82772e+06	155795	9739.46	110836	-395.894
26	C2	62	1.81121e+06	146278	13903.5	109503	247.231
27	C3	62	1.84558e+06	135265	16808.5	110711	1493.27
28	C4	62	1.91092e+06	136096	18602.7	116231	-256.68
29	C5	62	1.84032e+06	131952	18940.5	115730	2001.13
30	C6	62	1.75662e+06	126741	16617.8	110829	59.7761
31	C7	62	1.61162e+06	117421	17899.7	114559	-2051.49
32	C8	62	1.93886e+06	148223	20037.2	123554	531.86
33	C9	62	10319.8	-708.978	3452.01	2206.47	-1077.21
34	C10	62	16614.3	1536.74	1053.03	175.873	507.31
35	C11	62	20537.7	3350.72	-175.004	1245.23	-702.315
36	C12	62	13280.2	-4439.97	-40429.2	-17957.6	313.25
37	D1	62	2.03183e+06	191172	12863.2	124504	38.2707
38	D2	62	1.75158e+06	148640	12703.5	106820	469.381
39	D3	62	1.76661e+06	147141	15941.5	107431	381.331
40	D4	62	1.93221e+06	153173	18037.4	119063	501.953
41	D5	62	1.96034e+06	152466	19600.1	119376	-1131.44
42	D6	62	1.91014e+06	149063	19539.7	119035	-121.358
43	D7	62	1.93295e+06	157474	22240	129652	-2014.17
44	D8	62	1.83582e+06	153012	20776	118522	1000.71
45	D9	62	1.89444e+06	165193	23057.7	126701	722.7
46	D10	62	34088.4	2436.76	3582.08	2582.35	-367.923
47	D11	62	19536.5	3403.13	8.54819	137.842	-2078.29
48	D12	62	21728.8	2557.4	2327.35	1200.57	382.568
49	E1	62	1.86924e+06	179141	11645.5	123263	-498.209
50	E2	62	2.00266e+06	173901	15682	125527	10.0774
51	E3	62	2.03132e+06	169290	19129.3	131631	2507.11
52	E4	62	2.08588e+06	169158	20310.1	133169	207.491
53	E5	62	2.0789e+06	172843	22632.4	136634	-228.665
54	E6	62	2247182	184674	25880.4	148507	1118.18
55	E7	62	2.1305e+06	185821	32339.4	160977	9699.09
56	E8	62	2121434	181382	25985.6	146272	1216.68
57	E9	62	24072.1	4862.3	11057.6	1049.39	-5607.12
58	E10	62	25120.1	2483.69	2362.55	2087.49	645.167
59	E11	62	13106.5	523.951	-748.967	-1100.47	309.178
60	E12	62	17365.4	1971.57	3410.22	1122.11	-1312.92
61	F1	62	1.97678e+06	191183	12114.8	132423	30.9489
62	F2	62	1.91251e+06	175169	15931.2	131296	-517.661
63	F3	62	1.98827e+06	170967	16659.2	129769	-552.617
64	F4	62	1.87545e+06	165743	19869.7	124996	1364.05
65	F5	62	2187837	189410	25843.3	150208	-1741.26
66	F6	62	2.24169e+06	189867	28333.6	154793	632.324
67	F7	62	2156463	183339	24448.5	154958	-1506
68	F8	62	2.0608e+06	178354	22641.9	142806	-316.343
69	F9	62	34234.1	2891.37	-925.67	3297.79	386.314
70	F10	62	13137.9	1259.86	790.1	2064.82	7109.98
71	F11	62	16322.7	1809.86	675.308	2832.3	-1348.26
72	F12	62	9578.71	1961.32	-266.44	878.937	-1768.65
73	G1	62	6257.51	31.1232	-227.156	-61.2678	-384.72
74	G2	62	17576.5	2371.56	1651.47	2010.18	-759.494
75	G3	62	9977.12	1127.12	1590.23	801.81	58.4058
76	G4	62	32017	835.562	1602.46	1795.84	-173.386
77	G5	62	13304.3	72.1772	450.931	1653.77	-448.495
78	G6	62	18889.8	-998.81	2340.27	3592.62	676.794
79	G7	62	23731.8	-590.834	-90.8384	2541.55	-820.419
80	G8	62	35360.9	1610.92	2757.08	2567	-102.942
81	G9	62	8342.24	929.263	1894.77	-2140.54	-145.28
82	G10	62	13809.2	-749.679	1945.74	-330.656	-738.776
83	G11	62	8517.86	939.875	3096.86	-1339.6	-419.669
84	G12	62	9694.96	-2937.91	-835.455	184.996	940.211
85	H1	62	15651.1	1334.02	743.206	449.042	-527.587
86	H2	62	15740.8	107.448	893.227	-259.994	46.3846
87	H3	62	13480.1	1371.76	1138.46	94.0391	474.42
88	H4	62	14302.3	969.176	1663.87	1107.53	-26.5589
89	H5	62	10519.2	1540.97	-247.624	-1236.06	-3060.22
90	H6	62	5355.61	606.906	1178.26	-520.476	-1280.77
91	H7	62	12127.1	743.749	63.5387	-434.561	-41.6303
92	H8	62	15281.3	40.8569	737.238	1227.78	100.267
93	H9	62	13065.3	1726.64	920.791	395.66	1226.81
94	H10	62	11456.4	-207.667	-1474.5	-757.565	704.347
95	H11	62	12237.8	2089.75	1681.09	1648.21	349.584
96	H12	62	6962.81	290.44	1275.1	1232.48	1653.37
1	A1	63	979995	119563	9752.86	97492.2	-491.675
2	A2	63	1062982	101564	9021.07	97158.4	-307.664
3	A3	63	873373	83592.9	7827.15	74104.7	790.57
4	A4	63	1.34387e+06	111939	15754	111635	609.5
5	A5	63	1.24228e+06	104704	16294.5	106460	-1758.46
6	A6	63	1.2006e+06	104823	16993.8	102276	2008.56
7	A7	63	1.00103e+06	88685.4	15411.7	97607.1	454.867
8	A8	63	991122	94690.1	13946.7	88426	-127.461
9	A9	63	824713	86399.3	15633.7	97986.1	-1853.62
10	A10	63	9266.34	1458.13	435.867	-1914.05	-658.569
11	A11	63	7165.4	-1808.03	-1505.21	-1024.99	-973.111
12	A12	63	6587.55	564.382	269.205	-102.814	-1303.42
13	B1	63	1.02923e+06	109228	8874.17	92274	111.45
14	B2	63	1.11506e+06	108763	12427	97647.5	336.544
15	B3	63	1.12062e+06	101139	12720	91835.9	174.134
16	B4	63	1.05856e+06	92901.6	15917	91042.3	-97.9998
17	B5	63	1.05816e+06	93751.2	15244.3	94510.1	-1449.14
18	B6	63	985504	87667.1	17570.4	102864	2404.69
19	B7	63	1.01516e+06	90116.1	15221.7	102031	-445.098
20	B8	63	1.07118e+06	99799.6	14708	97546.5	-459.839
21	B9	63	10866.3	1111.91	1695.38	2788.54	-79.0484
22	B10	63	7471.4	1356.31	2336.46	1198.88	770.916
23	B11	63	41967.7	4008.91	1220.41	2249.22	1893.42
24	B12	63	8974.42	2174.27	1384.52	-237.792	-1012
25	C1	63	1.171e+06	117479	11142	103425	-503.868
26	C2	63	1.17734e+06	113828	13299.7	101651	-443.312
27	C3	63	1.18919e+06	106535	15972.8	101684	274.882
28	C4	63	1.23474e+06	105568	19113.9	106940	-768.925
29	C5	63	1.17231e+06	101378	18272.1	105537	296.189
30	C6	63	1.14587e+06	98765.1	20134.4	105731	759.225
31	C7	63	1.0113e+06	88943.3	18803.6	105154	-1374.65
32	C8	63	1.26246e+06	117134	20681	114189	-88.2596
33	C9	63	4224.96	421.834	-1294.77	1338.25	-1486.35
34	C10	63	12903.8	1369.42	266.961	660.887	-400.605
35	C11	63	13290.3	2453.5	868.44	2143.32	332.605
36	C12	63	7953.31	-5406.48	-42690.3	-19967	25.4212
37	D1	63	1291595	142636	11694.5	113746	-675.788
38	D2	63	1.12608e+06	113489	13603.9	98704.5	779.399
39	D3	63	1.13244e+06	113205	14746.3	98633.7	-99.3458
40	D4	63	1249705	119510	17898.1	110280	-1138.73
41	D5	63	1.27671e+06	118297	19093.8	110333	492.273
42	D6	63	1.24773e+06	115720	22111	110011	-234.248
43	D7	63	1.27357e+06	123850	23485.3	120254	-1145.23
44	D8	63	1.19265e+06	119658	21261	111038	708.625
45	D9	63	1.23287e+06	128164	22882.3	122301	2521.87
46	D10	63	25736.6	2516.4	1844.31	2274.01	845.565
47	D11	63	14570.9	841.745	-453.227	-1719.95	1607.14
48	D12	63	14667	1641.26	-1437.1	-27.0855	-120.549
49	E1	63	1.18368e+06	136622	12519.9	114239	-229.62
50	E2	63	1.28366e+06	134206	14704.3	115819	-330.195
51	E3	63	1.30319e+06	130501	17575.1	120102	1863.12
52	E4	63	1.34965e+06	133041	21077.1	122618	1434.79
53	E5	63	1.34614e+06	133998	23986	125460	296.421
54	E6	63	1.46368e+06	146931	25132.6	136324	503.124
55	E7	63	1.39968e+06	143646	27195	145345	4258.84
56	E8	63	1.37372e+06	140435	28336.9	135024	-386.146
57	E9	63	16834	4164.06	4264.53	-627.454	-6910.09
58	E10	63	16262.3	510.134	1510.2	1576.67	1356.39
59	E11	63	3971.71	762.667	-587.939	-1566.62	393.526
60	E12	63	8650.29	1930.14	-350.703	662.771	-1751.6
61	F1	63	1.25002e+06	145112	13243.9	122120	285.947
62	F2	63	1.21827e+06	133760	16117.6	121438	13.9045
63	F3	63	1.27432e+06	131291	18397.5	120657	-210.074
64	F4	63	1.20497e+06	128097	20099	115362	1150.9
65	F5	63	1.41608e+06	147736	24733.5	138576	1424.52
66	F6	63	1.45276e+06	149538	27347	143743	1533.7
67	F7	63	1.40344e+06	143972	25624.4	142513	-959.772
68	F8	63	1.33029e+06	139152	22308.2	131717	1757.04
69	F9	63	23494.3	2029.92	-747.946	1172.38	-135.733
70	F10	63	4435.62	-1398.54	-60.6253	694.608	4107.36
71	F11	63	10176.9	2297.24	-885.29	1177.96	-307.776
72	F12	63	4362.25	-421.956	1539.35	-798.103	-694.489
73	G1	63	792.663	254.184	-574.801	-181.747	-249.065
74	G2	63	12658.9	2637.26	881.399	1677.68	-71.738
75	G3	63	3523.07	-1105.06	-199.332	627.632	-361.479
76	G4	63	16668.7	91.7074	714.523	1094.25	-795.104
77	G5	63	6694.97	-251.514	-0.434201	1428.5	628.903
78	G6	63	8345.96	-2078.39	1341.2	1761.19	-507.011
79	G7	63	14783.1	-174.719	3638.15	1392.95	-682.198
80	G8	63	26227.1	86.7406	580.528	1497.38	-1762.82
81	G9	63	1374	-860.998	1980.01	-3682.95	-1633.71
82	G10	63	7425.03	-2527.35	2223.02	-362.913	-1098.58
83	G11	63	5334.33	-1870.62	1026.01	-294.456	-154.238
84	G12	63	5284.28	-185.451	-2963.64	-140.848	-374.027
85	H1	63	6718.92	-342.46	-82.2409	312.259	-492.74
86	H2	63	8061.32	789.281	1139.2	286.694	125.799
87	H3	63	4323.95	1093.01	406.941	252.686	1246.19
88	H4	63	10824.8	2155.47	1602.37	1509.76	591.052
89	H5	63	5489.33	-902.644	16.8113	-1006.46	-3372.9
90	H6	63	-1551.89	-262.422	147.779	-357.057	-1500.85
91	H7	63	4116.95	1225.36	670.028	-647.063	1814.66
92	H8	63	9832.63	501.811	2440.33	225.587	472.547
93	H9	63	7696.44	810.5	-696.305	131.028	67.2841
94	H10	63	6507.28	730.896	3405.75	-559.169	-185.047
95	H11	63	8025.54	2068.31	-132.055	1237.76	-643.454
96	H12	63	-966.62	793.798	3845.32	1204.77	1642.14
1	A1	64	1.52872e+06	157448	9882.09	104848	-741.165
2	A2	64	1.6644e+06	132751	10872.6	105209	-1337.84
3	A3	64	1.37214e+06	109925	8208.19	79491	420.162
4	A4	64	2.10404e+06	142955	14910.1	121567	-996.449
5	A5	64	1975269	138569	16037.3	114198	-1624.77
6	A6	64	1.91133e+06	137624	18402	111540	-390.814
7	A7	64	1.65872e+06	123100	15462.8	104786	-412.487
8	A8	64	1.53763e+06	118681	13254.3	96655.6	-1611.23
9	A9	64	1510425	132360	14684.9	106389	-1020.21
10	A10	64	15883.1	-1043.69	-1032.69	-1814.7	966.39
11	A11	64	11772.1	-1373.59	18.2719	897.932	-1447.9
12	A12	64	12050.4	-477.827	1376.25	141.323	-1405.39
13	B1	64	1.62142e+06	143426	9127.1	99162	299.338
14	B2	64	1.73577e+06	142167	11523.5	105483	799.448
15	B3	64	1.74085e+06	130566	12433.4	98999.6	852.607
16	B4	64	1.66621e+06	120307	14163.2	99422.3	882.569
17	B5	64	1.67568e+06	123346	15336.6	102771	-1902.17
18	B6	64	1.56472e+06	114401	17840.4	110145	-380.222
19	B7	64	1.68557e+06	123669	17741.5	111421	-6.60079
20	B8	64	1.66001e+06	127528	18537.3	105959	248.104
21	B9	64	13797.3	2967.85	2673.93	2231.8	507.001
22	B10	64	11368.6	19.0285	1479.36	555.171	1401.77
23	B11	64	48488.5	6859.62	1410.12	2262.35	967.329
24	B12	64	10666.9	787.14	3098.7	1306.26	-1902.16
25	C1	64	1833723	154868	10056	110533	-175.501
26	C2	64	1.81765e+06	145011	13615.8	110072	263.083
27	C3	64	1.85121e+06	136305	14786	110216	884.128
28	C4	64	1.91953e+06	138239	18061.5	115444	-737.13
29	C5	64	1.85196e+06	132964	17410.5	115550	968.163
30	C6	64	1.78091e+06	127161	19391.6	111826	612.384
31	C7	64	1.65815e+06	120716	18312.9	114851	-2231.79
32	C8	64	1.94788e+06	149740	21789	123193	-550.024
33	C9	64	7114.75	1325.05	-2121.64	1655.13	-384.111
34	C10	64	16775.1	1100.69	-435.032	388.867	552.873
35	C11	64	20958.9	2686.52	1374.1	1009.96	-546.631
36	C12	64	15651.9	-7407.82	-43394.1	-18294.8	-957.216
37	D1	64	2.02838e+06	188863	13749.7	122210	687.209
38	D2	64	1.75017e+06	148940	14201.2	106464	804.927
39	D3	64	1.76468e+06	143498	15094.5	107196	871.03
40	D4	64	1.93332e+06	152877	19344.8	118793	1384.05
41	D5	64	1.95813e+06	152176	19720.5	117880	740.258
42	D6	64	1.90476e+06	145176	22708.7	118941	1054.41
43	D7	64	1.92453e+06	159050	25686.7	129374	-1693.44
44	D8	64	1.83173e+06	151046	20664.7	117932	256.361
45	D9	64	1.90565e+06	167342	25633.4	127143	-41.2676
46	D10	64	34316.8	4401.73	1509.31	2048.52	711.888
47	D11	64	18806.8	3307.37	851.921	479.74	6.14145
48	D12	64	21064.2	1789.45	2010.84	-267.248	-28.331
49	E1	64	1.86847e+06	179666	12033.2	123672	-992.391
50	E2	64	2.00195e+06	174239	16375.7	125772	336.496
51	E3	64	2.02781e+06	167849	17318.5	130075	-374.365
52	E4	64	2.08496e+06	170470	21822.6	131452	629.197
53	E5	64	2.07556e+06	169590	24648.2	135609	-1933.11
54	E6	64	2.24305e+06	187366	25128.6	145994	2195.85
55	E7	64	2127607	184997	31755.7	159059	9797.52
56	E8	64	2.11778e+06	180965	27269.8	146817	505.854
57	E9	64	24272.2	5570.25	9444.03	1629.58	-5929.19
58	E10	64	24247.6	2973.66	2984.04	1812.88	1189.21
59	E11	64	11963.8	812.358	-924.078	-1997.75	1010.22
60	E12	64	19781.1	3392.18	700.892	1717.14	-936.565
61	F1	64	1.97355e+06	190327	12873	132535	-339.624
62	F2	64	1.90947e+06	173694	16199.1	130501	-394.34
63	F3	64	1.98665e+06	168854	18070.2	130100	354.469
64	F4	64	1.87683e+06	166728	19518.1	124258	1910.65
65	F5	64	2186464	187022	24447.1	150598	-927.703
66	F6	64	2.23495e+06	186038	25994.3	154569	792.236
67	F7	64	2.15056e+06	183736	25054.3	153823	954.628
68	F8	64	2.05503e+06	178067	23440.9	142091	608.32
69	F9	64	31294.7	3436.86	133.963	2190.36	228.27
70	F10	64	14196.4	2003.16	1806.79	1275.83	6177.29
71	F11	64	17530.4	2672.05	756.348	2499.52	126.5
72	F12	64	9381.28	1768.45	-903.945	-1096.36	-3403.3
73	G1	64	7703.33	-83.4851	-341.963	-562.925	-1056.26
74	G2	64	18523.7	2670.55	523.204	1819.37	-356.865
75	G3	64	13004.6	214.958	678.201	575.941	-51.3121
76	G4	64	30780.2	1782.5	176.718	765.737	136.018
77	G5	64	14840.5	-878.877	99.9442	1207.08	-256.046
78	G6	64	16074.2	598.417	3049.3	2019.65	-1450.75
79	G7	64	25451.3	2329.17	2879.85	1713.52	-1270.53
80	G8	64	35393.5	726.584	718.505	2015.66	-455.825
81	G9	64	8064.02	-1102.76	1119.28	-3023.17	-1157.11
82	G10	64	14259.7	-707.482	717.8	317.918	116.512
83	G11	64	9978.28	203.215	2171.59	-785.583	-469.509
84	G12	64	9485.8	-1252.11	-1720.46	-311.088	-29.6196
85	H1	64	14267.5	837.368	880.21	1055.66	-226.147
86	H2	64	15982	1513.44	1603.35	498.614	-1092.47
87	H3	64	12098.1	739.178	-116.838	246.942	389.157
88	H4	64	14814.9	1603.42	1796.84	1604.32	860.653
89	H5	64	14589.9	1214.18	-854.141	-156.202	-4387.5
90	H6	64	4847.73	544.927	1097.7	438.317	848.162
91	H7	64	12380.7	-377.03	1548.09	792.796	584.566
92	H8	64	16884.3	1676.5	1747.04	928.104	-141.744
93	H9	64	12630.6	3009.09	462.796	1213.19	712.44
94	H10	64	12740.6	-213.854	1252.99	-297.898	-692.385
95	H11	64	12723.6	1601.98	184.057	958.05	-266.557
96	H12	64	5652.69	1657.79	1789.08	1547.06	2059.41
1	A1	65	983599	120008	9299.33	97179.9	-410.257
2	A2	65	1.06934e+06	100870	9580.28	96515.3	-1148.53
3	A3	65	880300	84606	8308.61	73190.2	251.45
4	A4	65	1.35971e+06	113305	15922.7	110982	231.185
5	A5	65	1263878	104836	17124.4	105024	-658.648
6	A6	65	1.22977e+06	107400	16286.8	102829	-203.003
7	A7	65	1.04306e+06	94275.7	14353.4	95396.5	-335.613
8	A8	65	995656	95380.1	15357.2	88433.8	-4.74479
9	A9	65	899148	96241.9	15593.5	99473.4	336.265
10	A10	65	10087.6	-1395.22	-37.6876	-1158.93	-245.551
11	A11	65	7081.77	-1084.75	-2451.42	-1643.88	-924.461
12	A12	65	5757.12	206.056	336.755	-1283.45	-428.818
13	B1	65	1.03795e+06	110181	9753.94	92004.8	305.315
14	B2	65	1.11933e+06	108941	12469	97742.4	313.339
15	B3	65	1129011	100640	12779	91700.2	578.923
16	B4	65	1.07096e+06	93075.6	14061.3	90944.6	-141.803
17	B5	65	1075335	95243.1	15364.7	95012.4	-1525.22
18	B6	65	1.01014e+06	89272	17460.8	103953	2337.77
19	B7	65	1.06535e+06	92708	16562.7	101955	-817.479
20	B8	65	1.07611e+06	99664.9	18430.7	96402.3	-365.507
21	B9	65	9740.73	1291.94	2330.22	351.259	386.388
22	B10	65	8610.71	-10.0314	1898.8	1325.28	-69.3476
23	B11	65	42580.8	5215.08	3040.53	2021.47	1546.69
24	B12	65	6412.87	1593.43	-1419.21	-4.28359	17.7432
25	C1	65	1.1763e+06	118797	10648.6	102515	-440.182
26	C2	65	1.18417e+06	113064	12868.6	101580	216.665
27	C3	65	1.19861e+06	106102	15017.1	101301	1057.43
28	C4	65	1.24786e+06	107871	17027.9	106647	593.129
29	C5	65	1.19208e+06	103240	18200.5	106369	202.319
30	C6	65	1.1743e+06	102856	19182.2	105553	-884.553
31	C7	65	1.05789e+06	93132.7	17123.3	106001	-777.669
32	C8	65	1.26681e+06	118962	20423.7	114525	-677.889
33	C9	65	3705.89	196.323	-369.435	-235.717	-939.737
34	C10	65	10385.8	3639.43	1225.91	1768.26	55.5318
35	C11	65	13704.1	1111.84	163.476	1469.23	-642.424
36	C12	65	11053.2	-5045	-43307.4	-18789.5	950.64
37	D1	65	1.29006e+06	142263	12404.2	114461	-458.488
38	D2	65	1.1285e+06	113630	12798.2	98975	328.038
39	D3	65	1.13224e+06	113578	15540.1	98875.3	142.784
40	D4	65	1.2473e+06	120136	17350.2	110939	760.891
41	D5	65	1.27787e+06	119941	19506.2	109868	-782.428
42	D6	65	1.24541e+06	116729	21670.5	110359	-1439.75
43	D7	65	1.26966e+06	124866	24742.9	120469	-1866.99
44	D8	65	1.19183e+06	118346	22947.2	110226	259.886
45	D9	65	1.24285e+06	132562	22572.1	120624	1432.26
46	D10	65	23886	1195.81	4002.82	1615.79	604.144
47	D11	65	14963.1	1369.71	373.699	-413.551	750.514
48	D12	65	15602.3	1852.03	729.146	1006.09	-1468.41
49	E1	65	1.18409e+06	135499	12897.7	114585	-793.948
50	E2	65	1.28209e+06	133579	15352.4	116230	-16.1698
51	E3	65	1.29751e+06	129665	18710.2	120720	1044.07
52	E4	65	1.35221e+06	131722	20798.6	122132	1184.13
53	E5	65	1.34617e+06	133796	24847.3	126566	771.885
54	E6	65	1.46725e+06	145524	26041.1	136448	177.026
55	E7	65	1.39877e+06	144768	29617.5	145466	6375.68
56	E8	65	1.37218e+06	142597	26445.3	134349	-1568.38
57	E9	65	13336.8	2173.93	6925.25	1734.71	-5900.22
58	E10	65	17332.9	4599.63	1492.46	411.285	-2119.09
59	E11	65	2638.35	1228.34	-1122.5	-2156.95	701.223
60	E12	65	8770.31	2380.45	638.678	-318.664	176.388
61	F1	65	1.24773e+06	144126	13370.1	122461	97.9697
62	F2	65	1.2147e+06	133446	16144.4	121039	108.607
63	F3	65	1.27488e+06	130298	17623.7	119122	15.7293
64	F4	65	1.20469e+06	127188	20276.5	114722	1949.21
65	F5	65	1.41485e+06	146583	23342.5	139644	0.0557868
66	F6	65	1.45281e+06	147897	25716.1	144245	4026.77
67	F7	65	1.4026e+06	143188	26107	142894	2207.37
68	F8	65	1.33274e+06	139117	21626	132450	-9.18535
69	F9	65	22646.4	4035.29	-1296.62	1454.51	-1391.25
70	F10	65	2623.31	-98.7545	-463.302	1047.16	2296.11
71	F11	65	10484.8	1779.01	1907.37	615.668	-383.655
72	F12	65	2168.83	724.183	164.959	-1619.46	-1530.25
73	G1	65	240.086	-540.568	-793.718	-139.282	-1482.87
74	G2	65	12300.7	3511.04	-581.835	1335.29	671.592
75	G3	65	3767.71	-668.506	851.622	8.80096	-507.214
76	G4	65	18878.5	814.456	976.528	1046.68	-803.596
77	G5	65	7427.9	-1170.84	1333.27	316.687	-748.166
78	G6	65	10224.6	1108	777.818	2400.76	1489.33
79	G7	65	15625.2	1715.14	991.672	2511.72	-1821.24
80	G8	65	26839.4	1248.62	1891.52	2548.63	-1105.32
81	G9	65	1830.98	-2083.94	481.294	-2660.9	-2069.1
82	G10	65	6514.19	-1634.36	146.989	992.393	-511.673
83	G11	65	4426.48	861.611	1610.75	-1417.58	-1082.15
84	G12	65	6564.87	-821.956	-440.635	-1892.28	-928.352
85	H1	65	7627.95	112.616	183.8	1051.37	-71.4265
86	H2	65	7510.43	935.23	933.051	331.422	876.641
87	H3	65	5484.02	1342.5	908.516	-141.086	-89.8462
88	H4	65	8859.69	1509.43	653.526	1662.3	880.144
89	H5	65	5416.7	-621.734	-919.53	-717.429	-2279.12
90	H6	65	-1204.9	312.781	694.701	58.6787	-1418.28
91	H7	65	5446.42	1167.7	757.866	-1173.42	-382.421
92	H8	65	10627.7	515.74	1663.33	951.171	-654.712
93	H9	65	7054.89	-605.216	1336.57	-1599.55	-696.005
94	H10	65	7940.09	598.951	127.938	-542.423	-39.6031
95	H11	65	6577.29	-695.688	-221.621	157.04	165.658
96	H12	65	829.745	317.814	2716.05	911.667	711.482
1	A1	66	1.53421e+06	158465	8805.88	104617	683.901
2	A2	66	1666034	133877	10839	105164	-807.831
3	A3	66	1.37558e+06	110200	8372.33	79893.6	490.417
4	A4	66	2.11012e+06	144888	16023.9	120119	1062.17
5	A5	66	1.98776e+06	140260	16171	114225	-551.306
6	A6	66	1.92825e+06	139863	15195	112176	213.077
7	A7	66	1.68133e+06	125970	13573.4	105383	446.114
8	A8	66	1.53731e+06	122175	14375.7	95838.8	179.685
9	A9	66	1.57783e+06	139347	15160.8	106769	-449.727
10	A10	66	17089.2	378.765	-246.883	-1471.44	675.745
11	A11	66	13022.6	1829.38	-887.222	-707.331	70.6906
12	A12	66	14019.3	1317.54	2389.1	-1183.33	-285.998
13	B1	66	1626669	145652	8778.42	98848	112.533
14	B2	66	1739766	140108	11758.6	105837	576.414
15	B3	66	1.74388e+06	129401	12335.7	98308.2	280.667
16	B4	66	1.67327e+06	120146	15936.5	98812.4	-927.666
17	B5	66	1.68484e+06	123736	14289.4	104750	-971.735
18	B6	66	1.57804e+06	114061	15718.7	110119	-598.982
19	B7	66	1.71814e+06	126531	17516.1	110696	-1576.7
20	B8	66	1.66141e+06	128520	17386.9	105724	-25.4075
21	B9	66	15088.7	742.256	2550.66	2236.47	435.731
22	B10	66	12889	1095.27	493.668	-313.36	1463.52
23	B11	66	51602	4982.13	4121.38	2970.79	1215.27
24	B12	66	11559.4	2215.36	-148.271	-343.363	709.17
25	C1	66	1834410	153500	9917.96	110547	-441.608
26	C2	66	1.82038e+06	144096	13049.8	110636	301.05
27	C3	66	1.85678e+06	136440	16085	109112	-339.869
28	C4	66	1.92809e+06	135966	18331.9	116005	-531.058
29	C5	66	1.86374e+06	134170	17908.2	114223	275.925
30	C6	66	1.79327e+06	129141	18531.6	111898	1379.68
31	C7	66	1683734	122693	17429.3	113994	-1091.66
32	C8	66	1.94929e+06	147865	20142.9	123035	-1603.43
33	C9	66	12043.5	1877.43	1925.16	1358.28	-54.8349
34	C10	66	16198.1	3253.81	1823.14	1191.63	746.996
35	C11	66	21687.8	2175.77	1860.96	2095.07	-746.316
36	C12	66	15610.7	-4677.74	-42206.4	-17799.2	104.824
37	D1	66	2.02663e+06	187684	13180	123923	-19.6933
38	D2	66	1.75149e+06	148558	13372.6	107612	986.236
39	D3	66	1.76371e+06	145758	15983.2	106590	-38.9517
40	D4	66	1933294	152389	18631	119063	-776.762
41	D5	66	1.95762e+06	150821	17731.7	119301	-163.369
42	D6	66	1.904e+06	148043	20832.5	118877	-431.267
43	D7	66	1.92285e+06	158895	24020.9	129867	-816.057
44	D8	66	1.83404e+06	152754	21498.2	118874	2039.38
45	D9	66	1.90756e+06	166760	22240.3	126281	1668.15
46	D10	66	33695.1	2711.84	4315.04	1360.11	-828.246
47	D11	66	21044.9	1056.23	78.071	-442.475	1125.76
48	D12	66	19946.4	3331.82	2020.11	417.279	-288.925
49	E1	66	1.86431e+06	177174	11472.5	124065	-313.737
50	E2	66	1.99795e+06	172041	15198.4	124866	-323.527
51	E3	66	2016717	168190	18178.4	130647	474.406
52	E4	66	2.08092e+06	169615	19068	132643	862.136
53	E5	66	2.07072e+06	171159	22843.5	137419	-1148.17
54	E6	66	2.24027e+06	184955	23134.8	147568	-634.305
55	E7	66	2.12123e+06	182528	31822.3	158986	7831.63
56	E8	66	2.121e+06	182705	23761.8	146724	3745.62
57	E9	66	24245.6	2729.74	10031.7	765.189	-4474.83
58	E10	66	25371.6	1556.66	1365.05	1826.35	354.704
59	E11	66	12548.9	2011.43	-1737.68	-273.319	294.382
60	E12	66	18436	4485.1	1256.32	580.02	797.475
61	F1	66	1.97088e+06	190458	13453.3	132667	314.359
62	F2	66	1.90727e+06	175550	15090.6	130298	-1153.46
63	F3	66	1.98687e+06	169305	18410.8	129520	836.215
64	F4	66	1.87497e+06	165692	18377.4	124847	2242.35
65	F5	66	2.18625e+06	188157	24456.1	149251	-389.065
66	F6	66	2.23855e+06	186593	25647.9	154642	1363.29
67	F7	66	2.14899e+06	184660	26125.8	153226	-1033.58
68	F8	66	2.05646e+06	177423	24724.6	143116	1052.34
69	F9	66	29957.9	3116.78	1952.96	2188.36	-210.878
70	F10	66	12419.2	868.066	-444.75	1329.95	5325.16
71	F11	66	16637.7	1557.51	649.523	1183.55	-1160.42
72	F12	66	10231.5	2970.92	647.831	-181.015	-4602.53
73	G1	66	6234.89	55.5597	-337.132	-261.641	-565.116
74	G2	66	17994	2611.68	680.566	1710.03	375.467
75	G3	66	12583.8	-491.59	558.85	824.725	-1262.52
76	G4	66	33564.5	856.148	-68.6998	2642.38	-1370.2
77	G5	66	13646.8	-1650.27	591.742	757.828	-576.213
78	G6	66	17569	44.8804	1085.03	1482.6	-2.12597
79	G7	66	26627	479.424	1593.53	2696.93	594.965
80	G8	66	35450.5	1197.68	1311.33	740.097	-275.141
81	G9	66	9994.64	-2498	-702.491	-2597.07	-1253.61
82	G10	66	14151	-708.662	2053.05	-14.1577	-368.666
83	G11	66	11059.7	1528.05	1933.97	-1069.34	-547.023
84	G12	66	8726	-2630	-1539.65	-632.14	-1336.57
85	H1	66	15108.8	560.99	-545.45	1330.86	-851.662
86	H2	66	16773.8	2065.88	252.383	909.558	2.26699
87	H3	66	12478.7	2033.51	2292.22	-225.293	-708.759
88	H4	66	17045.4	509.146	1938.04	427.572	1629.29
89	H5	66	12892.5	-525.634	-1144.53	264.35	-2197.33
90	H6	66	5560.47	2592.99	-159.027	704.696	-1016.43
91	H7	66	10536.9	2087.23	1449.02	1104.04	-151.193
92	H8	66	14813.9	916.062	3240.31	532.948	1159.23
93	H9	66	12060.1	1815.45	1279.49	1310.55	1871.95
94	H10	66	12562.9	134.552	1011.2	-918.615	-1535.76
95	H11	66	11627.1	1475.49	-433.65	1341.6	-1096.66
96	H12	66	6331.13	3548.98	2476.77	1401.01	1535.07
1	A1	67	982625	120103	10277	96549	-434.011
2	A2	67	1.07168e+06	102176	10048.4	96376.8	-1510.44
3	A3	67	884567	84768.4	7189.71	72347	645.332
4	A4	67	1.36939e+06	112701	15977.8	111414	713.689
5	A5	67	1.28124e+06	106926	15935.2	106276	-816.026
6	A6	67	1.25222e+06	108701	15534.5	102640	-795.565
7	A7	67	1075687	95514.3	15857.3	95796.2	-742.543
8	A8	67	1.00091e+06	95420.1	14789	88033	-232.244
9	A9	67	950476	101016	15727	97998.5	-400.445
10	A10	67	10606	1164.36	409.252	-674.828	370.782
11	A11	67	6348.93	1360.51	-2164.94	-1003.85	1175.17
12	A12	67	7160.6	838.832	-672.275	-1493.1	-1969.49
13	B1	67	1.03775e+06	111321	8314.14	91938.8	-447.614
14	B2	67	1.12507e+06	108523	12655.5	97810.8	393.131
15	B3	67	1.13493e+06	102416	12815.7	91575.6	709.322
16	B4	67	1.0799e+06	94441.5	13477.7	91346	-555.188
17	B5	67	1090223	96192	15328.6	95723.3	-897.331
18	B6	67	1.02318e+06	90228.4	18136.5	102859	2771.24
19	B7	67	1.10071e+06	95507.4	19240.1	103693	-317.737
20	B8	67	1.07784e+06	101335	16847.4	96731.5	613.152
21	B9	67	10550.4	856.447	1090.85	260.041	258.65
22	B10	67	7681.16	153.839	336.406	-842.727	-800.549
23	B11	67	43282.5	6744.92	576.923	1711.53	1677.95
24	B12	67	5016.85	461.807	774.448	810.757	-927.943
25	C1	67	1.18009e+06	119698	10648.7	102991	897.201
26	C2	67	1.18702e+06	112983	13834.4	101745	400.621
27	C3	67	1.20207e+06	106287	15755.5	102393	-53.4656
28	C4	67	1256966	108936	17127.3	106546	46.0674
29	C5	67	1.20491e+06	103880	17612.9	106768	-160.822
30	C6	67	1.19123e+06	103776	18530.9	105351	-1148.96
31	C7	67	1.08864e+06	94657.3	18839.3	103621	-1296.34
32	C8	67	1.27453e+06	116024	20024.7	115244	-1398.87
33	C9	67	2922.04	2083.62	-810.748	1709.88	-1954.2
34	C10	67	12083.4	578.996	1240.63	874.648	188.448
35	C11	67	15517	1549.7	-432.112	-376.652	524.31
36	C12	67	9982.71	-4363.6	-40790.2	-20277.8	-782.147
37	D1	67	1.28861e+06	142337	13232.1	114853	894.208
38	D2	67	1.13018e+06	114717	13209.1	99066.8	292.125
39	D3	67	1.13254e+06	113759	15446.5	98675.9	-1009.28
40	D4	67	1250286	119040	18805.6	110553	458.518
41	D5	67	1.27681e+06	119264	19703.8	109784	-33.272
42	D6	67	1.24457e+06	117011	21097.4	109457	30.259
43	D7	67	1.26764e+06	124617	24173.9	120529	-1232.4
44	D8	67	1.19446e+06	120774	21706.2	108994	1007.36
45	D9	67	1.24778e+06	131751	23504.2	120182	1019.86
46	D10	67	24157.9	1670.88	3128.91	1020.36	-907.842
47	D11	67	16911.7	2363.68	2245.84	-607.35	670.015
48	D12	67	15011.6	-177.247	315.287	1577.47	-794.923
49	E1	67	1.182e+06	135853	12062	114736	-511.853
50	E2	67	1.28142e+06	133561	15342.8	116453	-652.752
51	E3	67	1.29668e+06	129886	17277.4	120357	1129.58
52	E4	67	1.34748e+06	133044	20785.4	121740	1314.34
53	E5	67	1343786	134031	23620.7	126033	-3506.18
54	E6	67	1.46346e+06	146758	24311.8	137009	-145.25
55	E7	67	1.39556e+06	144215	29711.4	144088	5203.34
56	E8	67	1.37567e+06	142442	27072.7	134389	-878.747
57	E9	67	13135.3	4371.9	7412.54	963.425	-6016.09
58	E10	67	15993.7	1069.46	2530.56	514.708	1316.54
59	E11	67	2093.85	-915.779	-1913.71	-3533.56	107.589
60	E12	67	8767.57	1770.89	-811.738	294.211	-871.883
61	F1	67	1.24578e+06	144035	13303.1	122206	-309.9
62	F2	67	1.21455e+06	134193	15942.4	120790	-1181.02
63	F3	67	1.27207e+06	131268	16829.9	120167	-865.727
64	F4	67	1204827	128635	19040.4	115567	2002.93
65	F5	67	1.41699e+06	149399	25843	139892	-1332.75
66	F6	67	1.45367e+06	146876	27781.7	142940	1364.76
67	F7	67	1.40186e+06	144182	25523.2	143915	-396.443
68	F8	67	1.32875e+06	140024	24215.5	131824	-943.589
69	F9	67	23333.7	2504.52	-215.286	753.19	-546.232
70	F10	67	4268.99	995.835	261.334	960.992	3011.75
71	F11	67	11465.5	1835.16	1388.31	1584.69	-496.808
72	F12	67	3370.05	420.083	-722.653	-764.504	-1288.34
73	G1	67	1595.88	-208.638	-687.043	-471.789	-645.16
74	G2	67	12158.1	1437.99	162.627	1436.68	791.964
75	G3	67	4067.27	570.576	124.197	737.533	-310.628
76	G4	67	19858.5	875.773	1627.63	-212.859	778.626
77	G5	67	7867.71	-1395.67	852.591	158.453	-148.675
78	G6	67	9707.27	-1868.28	526.127	1825.51	-294.344
79	G7	67	17496.8	-798.388	2323.37	2245.86	-2607.8
80	G8	67	28826.2	1337.5	-297.081	2531.33	-453.698
81	G9	67	52.852	-1862.14	-1264.47	-2544.01	-1212.39
82	G10	67	8664.94	-762.383	93.3789	1009.57	-1565.72
83	G11	67	7201.02	817.898	655.455	-667.346	-648.391
84	G12	67	5040.16	712.621	-475.743	-1736.57	-1571.69
85	H1	67	7329.08	1653.89	-143.52	625.161	-497.677
86	H2	67	8162.26	-213.346	1044.89	695.339	-420.379
87	H3	67	4762.17	1164.83	892.527	326.725	-163.193
88	H4	67	10334.7	853.017	2024.25	1233.84	-609.111
89	H5	67	6183.98	1071.92	-1280.65	-725.901	-3558.92
90	H6	67	-1003.75	697.516	-354.655	954.273	-1081.44
91	H7	67	5871.56	795.226	-86.7379	-584.049	-927.887
92	H8	67	8117.12	724.121	856.565	370.644	393.406
93	H9	67	6108.28	321.609	1244.77	-168.793	187.497
94	H10	67	7860.98	216.127	1300.38	-623.012	-760.633
95	H11	67	7280.83	-124.244	991.646	-177.861	-1202.42
96	H12	67	821.336	979.227	160.047	1497.4	854.737
1	A1	68	1.53013e+06	158035	8368.21	103616	-799.389
2	A2	68	1666127	132699	9509.75	105188	-854.839
3	A3	68	1.37673e+06	111326	7052.03	78985.1	-838.237
4	A4	68	2.11251e+06	145888	13227.2	119719	51.3818
5	A5	68	1.99303e+06	139715	16128.4	114706	-666.609
6	A6	68	1.93749e+06	140784	14884.1	111269	-849.961
7	A7	68	1.696e+06	126623	16542.1	104633	-902.646
8	A8	68	1.53424e+06	121766	15089.1	94812.8	-167.878
9	A9	68	1.61695e+06	140902	13366.8	106604	-476.569
10	A10	68	15756.9	-444.905	-168.9	-384.37	750.003
11	A11	68	11464	1863.58	-3525.11	-1014.7	1192.46
12	A12	68	16035.6	2494.19	412.753	-1214.29	-1036.73
13	B1	68	1.6257e+06	143209	8422.54	98448.6	-61.2877
14	B2	68	1.74058e+06	141709	12556.5	104637	981.37
15	B3	68	1.74495e+06	130451	12946	99997.7	-677.655
16	B4	68	1.67668e+06	122437	14731.1	99299.4	162.242
17	B5	68	1.69286e+06	124837	15095.7	103350	-600.583
18	B6	68	1582557	115649	18041.4	110561	1012.66
19	B7	68	1.73798e+06	127325	18031.6	111140	34.998
20	B8	68	1.66174e+06	126144	18135.1	105897	-112.642
21	B9	68	16228.3	423.729	3041.04	1617.19	-579.344
22	B10	68	11096.7	2160.23	2616.49	-423.884	883.036
23	B11	68	50478	5458.26	4127.99	2782.63	2843.58
24	B12	68	14250.2	2789.42	-350.061	1092.39	-849.976
25	C1	68	1.83432e+06	153393	9235.94	110455	-84.7019
26	C2	68	1.81875e+06	145322	13145.3	110201	1128.76
27	C3	68	1.85784e+06	136006	14591	110695	-1059.62
28	C4	68	1.92965e+06	138300	16544.7	115722	-213.548
29	C5	68	1.8658e+06	133268	17598.2	114645	1161.78
30	C6	68	1.79905e+06	130052	18407.3	110868	1634.02
31	C7	68	1.70055e+06	124666	17031.9	113933	-793.331
32	C8	68	1953653	150071	17476.8	124719	-877.794
33	C9	68	9776.53	464.006	1221.51	2193.01	-528.96
34	C10	68	17640.4	-779.998	799.252	2131.49	-922.477
35	C11	68	20514.5	2856.42	1119.4	124.224	371.23
36	C12	68	16952.4	-4705.37	-42807.9	-18526.9	794.903
37	D1	68	2.02207e+06	187131	12209.9	123245	1315.64
38	D2	68	1.75615e+06	149644	11503.1	107337	526.233
39	D3	68	1.76116e+06	145103	14564.8	106896	-1253.33
40	D4	68	1.93295e+06	152275	17919.2	119204	-263.511
41	D5	68	1.95389e+06	152345	18847.1	119272	527.529
42	D6	68	1.90071e+06	146487	20641.7	119481	-76.9025
43	D7	68	1.91898e+06	155990	23716.1	130444	-465.166
44	D8	68	1.83585e+06	151248	21998.5	118716	1206.53
45	D9	68	1.90691e+06	165292	20255.5	126704	-1124.29
46	D10	68	33956.3	3122.7	2880.62	386.954	-640.307
47	D11	68	20925.6	2980.56	-232.643	334.784	-808.842
48	D12	68	21565.8	965.464	485.16	708.699	143.547
49	E1	68	1865515	179150	10913.8	123478	-1051.81
50	E2	68	1.99628e+06	172665	14528.8	124595	-144.194
51	E3	68	2.01129e+06	166765	17535.4	130137	-647.695
52	E4	68	2.07696e+06	169943	20843.8	131562	-1259.68
53	E5	68	2.07131e+06	169460	22394.7	136502	-265.215
54	E6	68	2238592	183722	25895.9	146592	2781.19
55	E7	68	2.1155e+06	183916	30744.7	158672	8340.16
56	E8	68	2.11746e+06	181102	25166.3	146585	2802.86
57	E9	68	24659.8	5782.45	10647.8	2405.53	-3793.78
58	E10	68	26346.9	3124.33	1799.96	2048.17	466.275
59	E11	68	12336.9	2398.2	344.445	-2894.06	1839.06
60	E12	68	19375.1	1873.1	1312.56	680.268	-1832.15
61	F1	68	1.9691e+06	190874	13166.4	131771	529.405
62	F2	68	1.90512e+06	174368	15292.6	130486	-194.711
63	F3	68	1984918	169669	17173.7	129607	-948.7
64	F4	68	1.87432e+06	165896	19251.8	124769	2405.32
65	F5	68	2.18623e+06	189368	22790.8	150773	-342.76
66	F6	68	2237583	186650	27726.4	154727	989.265
67	F7	68	2.14914e+06	183588	26282.3	155491	835.579
68	F8	68	2.05547e+06	177247	21460.1	143424	383.783
69	F9	68	28638.6	4216.48	-1009.64	2233.06	-1123.34
70	F10	68	11200.1	735.896	1033.52	2317.8	6692.02
71	F11	68	14645.3	2961.98	-845.323	1807	-955.545
72	F12	68	11516.1	672.462	692.778	-144.717	-1737.37
73	G1	68	7299.47	1272.12	-288.482	29.382	-130.536
74	G2	68	19656.3	3137.41	1653.59	1697.55	481.675
75	G3	68	12106.2	1913.25	153.609	1356.03	958.056
76	G4	68	33881	2127.24	1988.03	1089.4	-993.689
77	G5	68	13782.4	-1615.34	1720.49	103.103	1075.37
78	G6	68	18850.2	138.355	3109.9	2239.6	267.547
79	G7	68	25566.9	2791.55	1088.55	2877.09	-1028.06
80	G8	68	39337.5	490.284	340.171	3565.72	1902.24
81	G9	68	9298.23	16.9672	491.822	-2647.85	-1266.71
82	G10	68	13488.3	-275.17	1641.4	581.877	-695.445
83	G11	68	10494.1	1454.93	2853.69	-1723.82	-383.741
84	G12	68	9787.6	-54.7919	-87.5595	-1392.16	-518.176
85	H1	68	16128	1003.13	-178.259	652.965	428.337
86	H2	68	15920.2	713.655	908.983	912.188	-254.062
87	H3	68	12365.7	2123.88	730.337	-1166.15	282.316
88	H4	68	15527.3	1920.54	2127.64	1087.82	2830.67
89	H5	68	13929.4	1157.57	-958.188	-791.597	-4432.31
90	H6	68	7302.15	-101.341	-1319.95	-500.57	-1065.65
91	H7	68	11125.8	2691.43	-157.963	-0.278686	-56.4162
92	H8	68	14823	787.423	374.698	1367.17	-585.566
93	H9	68	14354.1	540.693	265.357	438.908	-551.39
94	H10	68	11349.2	1996.97	951.026	-1606.63	-676.678
95	H11	68	10682.3	3245.21	619.904	945.405	179.477
96	H12	68	3775.15	2413.44	2458.8	1049.26	707.68
1	A1	69	985309	121144	8099.34	97142	-1781.87
2	A2	69	1.0747e+06	104240	9716.64	97861.9	-1494.09
3	A3	69	888643	86824.8	7874.36	73730.7	4.2299
4	A4	69	1.37386e+06	114288	16094.8	111332	814.496
5	A5	69	1.29061e+06	108602	15465.4	104420	-1937.13
6	A6	69	1.2632e+06	108785	17243.3	104062	-668.702
7	A7	69	1.09462e+06	98860.9	14890	96444	-1000
8	A8	69	997907	96385.2	15574.1	88794.3	-180.367
9	A9	69	991771	106723	13612.3	98056.4	-2275.16
10	A10	69	9619.46	1271.76	1479.44	-1104.5	-938.937
11	A11	69	7244.36	-673.381	-3068.36	-1369.64	-5.96972
12	A12	69	9386.62	833.535	801.129	-776.98	-886.302
13	B1	69	1.0414e+06	109636	10061.1	92282.4	-387.962
14	B2	69	1.12667e+06	109434	12050.6	97036.8	1722.62
15	B3	69	1.13701e+06	101226	13105.1	91532.4	678.181
16	B4	69	1.08731e+06	95095.9	15286.3	90964.6	728.578
17	B5	69	1.09884e+06	98440.6	15561.3	94703.9	-2301.85
18	B6	69	1.03629e+06	90837.3	16488.6	103468	3044.64
19	B7	69	1.12744e+06	100516	18821.4	102171	-775.742
20	B8	69	1.08046e+06	101292	17881.3	97194.9	-730.081
21	B9	69	11970.2	141.529	1602.41	1544.67	1968.09
22	B10	69	7623.09	-108.096	1940.63	-1063.1	1063.45
23	B11	69	43398.9	4485.14	1690.73	2675.79	2551.28
24	B12	69	7122.66	-524.854	560.03	1066.52	-617.273
25	C1	69	1.17977e+06	118919	10402.5	102538	-31.6789
26	C2	69	1.18866e+06	113638	14101.1	101542	175.522
27	C3	69	1.20564e+06	105908	16102.7	101363	-227.247
28	C4	69	1.26185e+06	110050	17696	107466	-1318.6
29	C5	69	1.21339e+06	104732	17646.4	106334	-1207.41
30	C6	69	1.20424e+06	105217	19554.3	104722	10.4788
31	C7	69	1.11117e+06	99089.6	17041.3	105090	-1967.83
32	C8	69	1.27385e+06	118363	19874.9	114432	300.118
33	C9	69	6690.43	1112.86	139.342	918.376	-1436.8
34	C10	69	11192.7	2084.87	425.013	1087.56	-1921.64
35	C11	69	12972.4	756.672	844.601	1592.96	-19.8518
36	C12	69	8930.84	-4153.41	-40965.4	-18009.3	-74.0744
37	D1	69	1.28905e+06	143574	13816.8	113746	277.572
38	D2	69	1.12633e+06	114577	13573	99227.1	447.065
39	D3	69	1.13046e+06	111948	15763	98455.4	-330.042
40	D4	69	1.25173e+06	118089	17091.4	110346	411.023
41	D5	69	1.27426e+06	119995	18793.5	109501	-53.903
42	D6	69	1.24155e+06	116332	22069.5	110821	1748.02
43	D7	69	1.26937e+06	125053	24119.8	120066	-1270.28
44	D8	69	1.19429e+06	119972	20525.9	109039	1469.82
45	D9	69	1.24889e+06	132490	23559.4	120816	1702.25
46	D10	69	26074.5	1315.22	2887.5	2976.45	1419.39
47	D11	69	14207	2748.48	-132.325	-337.963	2120.96
48	D12	69	15561.8	2701.71	286.721	1114.99	152.665
49	E1	69	1.18168e+06	134732	12348.6	114102	-761.109
50	E2	69	1281206	134126	17373.4	116071	-767.166
51	E3	69	1.2954e+06	131233	17628.2	120523	1487.09
52	E4	69	1.34979e+06	130978	19892.5	122185	362.806
53	E5	69	1.34367e+06	134160	22665.4	125561	-2466.97
54	E6	69	1.46215e+06	145239	25077.9	136437	317.088
55	E7	69	1.39692e+06	143472	29607.6	144880	6681.62
56	E8	69	1.37428e+06	145422	27620.9	132461	-1951.62
57	E9	69	14485.2	1504.26	5480.56	1408.82	-6404.89
58	E10	69	16477.5	2354.54	1889.52	1856.39	-85.7735
59	E11	69	1988.92	920.273	-2860.51	-2333.99	-977.796
60	E12	69	11281	3592.62	1191	825.045	-820.771
61	F1	69	1.24512e+06	144067	13158.8	121858	67.1147
62	F2	69	1.21472e+06	132829	16858.7	120651	-393.472
63	F3	69	1.27144e+06	131551	17916.6	120003	-83.0396
64	F4	69	1.20553e+06	129372	20048.8	114866	2100.53
65	F5	69	1.41571e+06	147750	26185.9	139832	-93.0034
66	F6	69	1449933	146488	26511.4	143200	1915.32
67	F7	69	1.40549e+06	144737	26078.1	142437	-393.797
68	F8	69	1.33104e+06	137709	24640.5	132857	-437.675
69	F9	69	21323	1872.33	-1881.26	1119.69	964.346
70	F10	69	1867.38	-209.265	1615.93	969.502	3229.67
71	F11	69	11325.4	1309.14	1991.31	1523.15	-2423.48
72	F12	69	4827.73	79.5332	725.533	677.244	-1646.56
73	G1	69	1500.81	599.98	-279.703	-330.038	-837.548
74	G2	69	12594.8	3247.9	553.736	1542.62	-45.9349
75	G3	69	7259.54	1225.57	1118.73	209.099	407.32
76	G4	69	19703.8	535.322	1844.85	1675.83	64.5159
77	G5	69	7587.73	-262.62	828.853	930.244	-1732.08
78	G6	69	11713.6	47.0068	694.168	1577.98	238.099
79	G7	69	17092.1	-308.235	2444.71	2096.35	-379.519
80	G8	69	27537.5	671.922	-401.131	2109.26	-128.08
81	G9	69	1251.4	-2339.68	898.39	-2398.39	-573.171
82	G10	69	6940.23	-1580.15	1632.66	113.184	-335.108
83	G11	69	7749.77	-639.397	-666.203	-172.48	-370.188
84	G12	69	4092.22	-702.365	-1488.4	-922.742	-774.389
85	H1	69	8757.94	825.164	59.5505	899.266	-71.3613
86	H2	69	8699.84	945.451	310.007	730.337	-99.832
87	H3	69	5562.39	-337.148	1165.88	-451.05	-251.415
88	H4	69	10052.4	753.41	799.302	817.955	-1470.69
89	H5	69	7722.71	1253.97	-809.201	-531.545	-2771.98
90	H6	69	530.417	270.562	-1894.29	-1464.6	-1852.88
91	H7	69	4372.03	2043.2	1220.3	-439.727	-673.866
92	H8	69	10271.4	314.152	1017.74	386.893	29.3539
93	H9	69	8618.43	1165.13	-1435.98	442.68	-136.759
94	H10	69	9538.14	176.916	1002.41	-1155.01	-1213.48
95	H11	69	8188	2115.57	-572.643	492.886	-448.917
96	H12	69	1035.88	3418.41	3468.3	1070.07	874.773
1	A1	70	1.52767e+06	156289	8130.1	104062	-610.724
2	A2	70	1.66658e+06	134248	9609.51	104550	-1066.37
3	A3	70	1.37277e+06	111155	6768.92	78907.2	429.479
4	A4	70	2.11337e+06	145425	15518.7	120681	309.624
5	A5	70	1.99802e+06	141079	15625.1	114398	-1240.87
6	A6	70	1.93811e+06	142132	15259.5	110896	277.844
7	A7	70	1702504	127027	14251.7	104894	-947.367
8	A8	70	1535694	121355	13430.2	94908.3	659.029
9	A9	70	1.64222e+06	144683	16319.8	105629	-764.258
10	A10	70	15603.1	1557.09	2068.16	-607.286	-159.254
11	A11	70	13658.8	1106.07	-2838.12	-1722.17	13.3007
12	A12	70	15176.8	1654.07	1166.81	-1322.01	-1170.04
13	B1	70	1.62782e+06	144273	7683.2	98481.1	-14.5932
14	B2	70	1.74064e+06	141798	12210.6	105005	1361.43
15	B3	70	1.74269e+06	129660	12326.9	98729.9	-209.084
16	B4	70	1.67577e+06	121915	14182.7	98916.1	-878.198
17	B5	70	1.69272e+06	125171	16848.4	103338	-1812.17
18	B6	70	1.58571e+06	117017	16807.9	110807	-917.937
19	B7	70	1748154	128927	17095.9	110600	259.318
20	B8	70	1.65984e+06	129550	16439	105150	188.765
21	B9	70	15084.5	2155.95	3742.59	125.374	779.491
22	B10	70	13226.6	1040.64	3370.46	417.296	1172.91
23	B11	70	50920.5	6244.48	1200.2	2923.59	711.695
24	B12	70	12834.5	3835.69	1594.73	1442.37	-701.921
25	C1	70	1.83105e+06	154007	11321.6	110748	-615.588
26	C2	70	1.81845e+06	144159	13338.4	109160	496.721
27	C3	70	1.8548e+06	137580	14088.4	110046	42.0198
28	C4	70	1.9278e+06	138124	17650.9	115815	-1259.54
29	C5	70	1.86339e+06	134324	18537.5	114139	314.186
30	C6	70	1.80121e+06	130612	19109.6	111656	1403.73
31	C7	70	1.70888e+06	126576	18390.7	113461	-1188.11
32	C8	70	1.95071e+06	150224	20833.5	124338	879.883
33	C9	70	10392.4	-243.919	1334.76	1815.86	-2848.63
34	C10	70	17887.1	868.264	892.947	706.075	2788.46
35	C11	70	22457.5	4153.08	3360.89	1491.56	140.356
36	C12	70	14362.1	-4223.63	-40444.6	-18499.5	529.497
37	D1	70	2.01978e+06	188293	12488.8	122372	546.819
38	D2	70	1.7551e+06	149708	11885.5	107011	1737.84
39	D3	70	1.76003e+06	146861	13680.5	107192	943.673
40	D4	70	1.93371e+06	153132	19334.2	119213	-249.921
41	D5	70	1.95009e+06	151367	19076.7	118782	5.5307
42	D6	70	1.89681e+06	149508	21337.3	119232	-46.011
43	D7	70	1915259	156261	22407.6	129274	-664.746
44	D8	70	1.83656e+06	153743	19783.5	118026	2297.12
45	D9	70	1.90599e+06	166378	23525	126920	3300.06
46	D10	70	35036	4653.17	2351.09	2357.86	374.244
47	D11	70	20256.3	2611.61	2129.19	-899.484	55.2495
48	D12	70	21614.4	3000.25	398.535	793.474	-581.682
49	E1	70	1.86233e+06	178369	12047	123602	513.869
50	E2	70	1.99391e+06	171383	15470.4	125415	-1158.7
51	E3	70	2.01206e+06	168724	17158.2	130195	2525.04
52	E4	70	2.07502e+06	169220	20816	131172	906.469
53	E5	70	2.06539e+06	170010	22057.2	135038	-212.239
54	E6	70	2.23502e+06	182823	24086.6	147904	762.462
55	E7	70	2.10983e+06	183778	32191.9	159561	7032.97
56	E8	70	2113735	184542	25926.4	147470	153.584
57	E9	70	24730.7	3766.39	9046.92	1107.38	-5108.93
58	E10	70	25662.6	1489.6	2622.75	2241.66	1458.34
59	E11	70	6011.16	2153.58	-903.579	-2313.18	868.357
60	E12	70	17781.3	5171.28	90.2164	156.02	-273.096
61	F1	70	1.9657e+06	189873	13047.9	132192	-444.81
62	F2	70	1.90252e+06	173541	15319.6	130332	-1359.25
63	F3	70	1.98234e+06	169148	18698.8	130375	-760.909
64	F4	70	1869356	164717	19674.2	125066	1129.26
65	F5	70	2183215	187171	22744.1	150177	-1658.07
66	F6	70	2231929	188466	27234	154405	2079.12
67	F7	70	2147665	182697	24272.7	155379	-207.914
68	F8	70	2.0528e+06	177796	22021.2	142805	-1367.67
69	F9	70	29204.2	2159.33	87.1516	2506.53	-459.128
70	F10	70	13241.2	2175.09	782.679	1634.92	6422.64
71	F11	70	19028.5	1997.51	874.923	1435.94	-961.018
72	F12	70	11233.8	871.151	794.478	223.231	-761.979
73	G1	70	7644.27	1119	92.584	43.5077	-876.918
74	G2	70	19086.5	3072.75	795.875	1555.08	25.7583
75	G3	70	11910.7	254.26	-107.869	173.295	-395.368
76	G4	70	35901.4	1819.95	1242.24	1782.77	908.405
77	G5	70	15614.9	1161.64	834.868	2937.23	-545.917
78	G6	70	18948.9	-207.347	2578.3	2089.09	-309.96
79	G7	70	25578.6	1165.68	1139.4	2648.39	-475.306
80	G8	70	37846.2	1195	2113.68	1930.72	2180.32
81	G9	70	9593.55	-1515.72	1386.42	-2111.07	-678.901
82	G10	70	14641.7	-2245.29	553.079	191.33	-473.409
83	G11	70	11399.8	382.157	1244.55	-538.664	-677.016
84	G12	70	9283.69	1141.41	-1844.79	-1248.89	-613.654
85	H1	70	15943.2	514.829	1044.11	980.75	-652.006
86	H2	70	15529.1	613.617	497.237	708.342	108.759
87	H3	70	11148	2552.5	1845.85	-424.345	-900.521
88	H4	70	17993.6	1478.07	922.186	1165.57	1148.32
89	H5	70	13859.7	424.944	-33.7733	-937.253	-1549.82
90	H6	70	6445.93	1124.17	1788.1	740.43	-1102.24
91	H7	70	11255.7	1565.71	1515.56	191.365	313.767
92	H8	70	12776.9	2290.28	1774.34	1127.56	-1110.03
93	H9	70	14972.7	1944.46	1428.89	1375.72	346.325
94	H10	70	12485.4	2283.85	-774.197	551.951	-980.375
95	H11	70	11124.1	2619.84	-609.859	1942.28	532.079
96	H12	70	5651.77	2617.2	1693.81	1114.67	191.993
1	A1	71	984655	118755	8908.96	96071.8	-156.636
2	A2	71	1.07558e+06	104311	8496.77	96504.6	786.921
3	A3	71	886504	86019.5	7263.68	72910.1	-553.069
4	A4	71	1.3792e+06	115016	15295.2	112161	-367.899
5	A5	71	1.29891e+06	108666	15174.5	104582	-873.945
6	A6	71	1.2755e+06	111154	16428.8	101492	620.811
7	A7	71	1.10943e+06	99222.8	17204	96071	-60.3102
8	A8	71	1.00013e+06	94847.4	16140.3	88125.9	-723.622
9	A9	71	1019265	106758	15650	97504.1	-2216.79
10	A10	71	10542.8	-13.5861	-41.807	63.9194	1187.57
11	A11	71	9007.14	68.3177	-1732.89	-1464.96	-348.372
12	A12	71	8399.29	441.454	2137.06	-1950.97	-295.851
13	B1	71	1041370	109925	8550.82	91895.7	-337.242
14	B2	71	1.12602e+06	108570	11551	97708.6	1301.37
15	B3	71	1.13722e+06	103937	12700.5	91742.4	419.407
16	B4	71	1.08942e+06	95737.5	14939.9	90818.5	522.286
17	B5	71	1.10375e+06	97013.8	15891.2	95477	-814.559
18	B6	71	1.04346e+06	92405.8	16699	103025	2262.66
19	B7	71	1.14331e+06	99997	18353.9	102909	-1201.63
20	B8	71	1.08102e+06	101664	16737.6	97748.5	-1608.73
21	B9	71	10908.1	2183.76	1742.07	709.168	1586.05
22	B10	71	9496.97	2509.41	-423.401	1632.38	-1461.84
23	B11	71	43621.6	3069.22	2051.49	1396.42	2415.7
24	B12	71	8047.24	601.936	-1941.11	141.036	511.302
25	C1	71	1.18037e+06	119191	10640.2	102354	375.496
26	C2	71	1.189e+06	115048	12951.5	101873	400.902
27	C3	71	1.2065e+06	107596	15727.9	101059	-1023.52
28	C4	71	1.26448e+06	109211	18337.5	107461	1049.19
29	C5	71	1.21963e+06	104989	18931.2	105416	-423.43
30	C6	71	1.21396e+06	105943	18073.7	105182	1582.08
31	C7	71	1.12613e+06	99403.9	16889.5	104041	-719.838
32	C8	71	1.27508e+06	120218	20445.3	114377	-1776.91
33	C9	71	3674.11	253.637	-838.969	1405.99	-512.983
34	C10	71	12909.6	4647.61	2322.87	-478.647	-279.562
35	C11	71	15267.6	528.934	-810.361	311.679	622.234
36	C12	71	10042.7	-6602.96	-42487.9	-16257.2	210.733
37	D1	71	1.28548e+06	141997	14153	113587	769.012
38	D2	71	1.12148e+06	113461	14137.1	98749.4	828.451
39	D3	71	1.13121e+06	113346	14333.2	98331	142.882
40	D4	71	1.24946e+06	120113	18008.2	111669	-1422.08
41	D5	71	1.27243e+06	120184	19001.1	109929	-1500.4
42	D6	71	1.24142e+06	115305	21349.9	110323	-824.879
43	D7	71	1.26638e+06	123694	24247.9	120047	407.823
44	D8	71	1.19039e+06	118277	22188.1	108461	-239.033
45	D9	71	1.24686e+06	129107	21417.7	120340	1197.42
46	D10	71	27708.9	1658.21	4703.23	1479.16	334.055
47	D11	71	16516.1	1930.26	2551.85	-204.325	-423.728
48	D12	71	14512.7	722.926	1829.25	994.269	-293.712
49	E1	71	1.17773e+06	135178	11931	114341	-86.5711
50	E2	71	1.27993e+06	131761	16088.5	116020	-564.018
51	E3	71	1.29732e+06	131625	18675.1	120349	477.223
52	E4	71	1.34619e+06	131874	20911	122575	18.7
53	E5	71	1.34212e+06	133941	23815.8	125929	498.554
54	E6	71	1.45685e+06	144091	28054.2	136325	695.335
55	E7	71	1.39215e+06	143801	29185.9	145902	3130.95
56	E8	71	1.37577e+06	140165	28341.1	136419	-2404.73
57	E9	71	15172.4	2308.1	5517.67	1727.88	-7401.59
58	E10	71	18114	2912.66	1358.54	651.573	-645.828
59	E11	71	4001.49	432.294	-3404.3	-508.628	82.8604
60	E12	71	10120.5	489.402	589.965	-712.555	359.082
61	F1	71	1243078	143708	13157.7	122389	-616.956
62	F2	71	1.21187e+06	132732	16001.9	120963	-814.494
63	F3	71	1.2729e+06	129385	18309.3	119658	-102.072
64	F4	71	1.20538e+06	128001	18652.9	115586	3286.65
65	F5	71	1.4156e+06	146564	24475.3	141348	-413.045
66	F6	71	1.44803e+06	146630	26403.4	143913	2038.05
67	F7	71	1.40498e+06	142078	27412.9	142294	186.635
68	F8	71	1330401	138822	25232.2	130846	-314.846
69	F9	71	19712	1293.26	661.575	1802.46	364.473
70	F10	71	3346.42	237.552	498.67	335.419	4352.23
71	F11	71	10841.3	1542.63	788.653	1406.88	-1412.47
72	F12	71	6805.32	1687.58	996.548	-835.46	-715.105
73	G1	71	1859.21	-774.47	-645.279	-169.676	-294.836
74	G2	71	12632.5	1409.38	122.784	1241	517.344
75	G3	71	4245.07	-2170.59	1530.58	81.3991	725.28
76	G4	71	20493.9	253.771	2479.26	301.52	1433.02
77	G5	71	8742.09	-572.523	-763.262	-235.032	-613.691
78	G6	71	11343.9	-1421.27	1525.64	1736.5	-475.28
79	G7	71	16069.3	-1540.35	2693.84	2187.85	-1337.73
80	G8	71	29451.9	1176.57	1460.37	2024.65	-1417.25
81	G9	71	995.507	-1160.05	1252.35	-3673.2	-371.525
82	G10	71	8868.11	-2289.36	1551.1	1481.85	816.264
83	G11	71	3671.02	1616.93	1849.49	-421.001	-610.901
84	G12	71	5116.08	-1683.96	-1337.9	-510.66	192.999
85	H1	71	8998.85	438.759	512.303	1051.35	-505.864
86	H2	71	8665.77	891.196	1078.26	342.628	-66.7665
87	H3	71	5978.41	1193.53	1384.84	-86.5956	12.0418
88	H4	71	10556.5	1293.76	1190.33	1484.62	-231.763
89	H5	71	8112.92	-522.518	-750.952	-1466.05	-3832.47
90	H6	71	-395.363	472.433	-549.423	486.347	-2930.94
91	H7	71	5493.65	1688.87	1901.89	70.1688	-536.834
92	H8	71	9510.42	379.225	1446.01	1027.14	-336.75
93	H9	71	6056.09	1838.9	2048.67	378.428	-764.325
94	H10	71	8203.66	1162	547.396	-1136.17	99.14
95	H11	71	8377.56	904.526	245.987	655.62	808.065
96	H12	71	871.007	1602.53	3407.47	1674.54	582.87
1	A1	72	1.52753e+06	158768	7830.76	103488	-936.2
2	A2	72	1663385	133343	10135.2	104998	-195.638
3	A3	72	1.37326e+06	110661	7182.79	79369	311.71
4	A4	72	2.10826e+06	146016	13923	119976	57.327
5	A5	72	1.99235e+06	140742	13621.6	116396	-1138.05
6	A6	72	1.94121e+06	141403	15819.9	111017	1099.47
7	A7	72	1.70307e+06	129660	14932.9	104823	-732.472
8	A8	72	1.53117e+06	120857	13619.3	96174.3	-240.993
9	A9	72	1.65379e+06	148143	15512.8	107068	-920.563
10	A10	72	17864.4	-108.021	332.093	357.887	1318.91
11	A11	72	15329.1	-187.521	-4122.46	-2039.78	-455.528
12	A12	72	15574.7	1326.1	240.286	-504.285	182.371
13	B1	72	1.62165e+06	143487	8932.52	99130.6	-146.533
14	B2	72	1739308	140704	11587.4	105382	1190.49
15	B3	72	1738697	129114	13288.7	99019.8	330.619
16	B4	72	1.67582e+06	121019	13592.5	99278.6	-1668.29
17	B5	72	1.6896e+06	122849	16377.1	103880	603.613
18	B6	72	1.58585e+06	115341	16139.3	109659	-1953.8
19	B7	72	1.756e+06	129396	16532.8	110156	-1161.21
20	B8	72	1.65646e+06	127884	17855.1	106295	1814.18
21	B9	72	15745	1991.91	988.574	2594.96	875.901
22	B10	72	12658.1	-219.751	2682.07	587.985	-242.96
23	B11	72	50078.1	6228.63	3233.6	3117.4	1139.23
24	B12	72	11251.8	1418.33	393.751	899.667	-984.228
25	C1	72	1.83155e+06	154914	10752.2	110034	562.963
26	C2	72	1.81408e+06	143324	13093.2	109842	215.395
27	C3	72	1.85379e+06	136047	14685.8	110253	1053.49
28	C4	72	1.92427e+06	137840	16309.5	115995	-667.246
29	C5	72	1.858e+06	134149	17721.2	114558	1360.91
30	C6	72	1.80029e+06	130853	18622.3	111257	1485.42
31	C7	72	1.70948e+06	125055	19046	113940	-603.543
32	C8	72	1.94879e+06	150284	20274.6	124607	722.325
33	C9	72	12310.6	518.157	273.812	1081.91	209.944
34	C10	72	18304.1	3160.44	1645.19	1656.95	-202.418
35	C11	72	23427.9	1476.52	1123.41	267.398	-784.326
36	C12	72	18373.9	-4772.99	-41496.8	-19103.2	1987.49
37	D1	72	2.01712e+06	186676	12764.2	121211	383.457
38	D2	72	1.74517e+06	147523	12057.3	106703	462.024
39	D3	72	1.75861e+06	146491	14848.4	107188	66.5261
40	D4	72	1.93213e+06	152549	17301.2	118778	-101.319
41	D5	72	1.94783e+06	152301	19732.2	120144	-463.04
42	D6	72	1.89326e+06	147215	20525.3	118658	-138.212
43	D7	72	1.91051e+06	159661	22058.6	129669	-1429.85
44	D8	72	1.8283e+06	152056	20076.6	118079	1656.87
45	D9	72	1.90147e+06	165827	22858.1	127778	2054.81
46	D10	72	34268.6	2758.12	3343.77	3267.65	8.86788
47	D11	72	21191.9	2941.27	730.062	1077.35	-1017.09
48	D12	72	21746.1	922.474	94.1402	1329.07	1251.64
49	E1	72	1.85986e+06	178175	12349.8	123107	-1057.04
50	E2	72	1.99197e+06	171794	14648.2	125172	136.885
51	E3	72	2.00774e+06	168695	17759.5	130143	1684.08
52	E4	72	2.07202e+06	167308	19186.7	132365	2163.29
53	E5	72	2.06388e+06	168656	21963.9	135627	-813.039
54	E6	72	2.23045e+06	183783	22846.7	147260	-613.672
55	E7	72	2.10842e+06	182365	32291.8	157279	8310.18
56	E8	72	2.11406e+06	179865	26791	147523	2285.78
57	E9	72	23251.5	4626.51	11448.8	1344.72	-6471.41
58	E10	72	28513.8	2010.93	1289.07	1452.71	672.817
59	E11	72	10331.9	1724.05	-2335.75	-1858.16	-279.029
60	E12	72	17657.9	2347.8	1381.95	-517.375	-277.007
61	F1	72	1.96393e+06	189496	12516.8	131667	739.695
62	F2	72	1902801	173650	15759	129730	-471.848
63	F3	72	1980861	168421	18188.5	129431	-1078.95
64	F4	72	1872130	166735	19379.7	124608	1953.67
65	F5	72	2184052	187725	24371.1	150858	-472.644
66	F6	72	2.22872e+06	185654	26275.8	154170	-143.848
67	F7	72	2.14807e+06	183484	26801.1	154990	-329.416
68	F8	72	2.05145e+06	176397	21757.3	145088	-567.648
69	F9	72	29002.7	2960.85	591.853	907.123	-564.946
70	F10	72	13293.6	2185.71	2509.58	753.003	3872.42
71	F11	72	19253.3	2653.74	568.447	1064.69	953.564
72	F12	72	11454.1	-1237.04	479.719	-349.236	234.376
73	G1	72	6810.68	-33.8696	-84.7935	236.933	-1206.06
74	G2	72	19323.6	2712.89	1660.49	1856.79	-38.801
75	G3	72	12850.6	-1087.36	775.089	367.514	39.47
76	G4	72	34086.5	1508.85	2444.91	1680.34	-768.864
77	G5	72	13837.1	1558.28	2173.91	1945.14	2474.98
78	G6	72	20227.7	850.324	349.531	2025.39	1499.83
79	G7	72	27776.4	-1217.24	2599.17	3319.72	-1727.32
80	G8	72	40089.4	1000.44	831.119	2797.15	-702.655
81	G9	72	8817.84	-711.798	1315.98	-3226.3	-717.312
82	G10	72	14551.5	124.473	359.7	-694.162	459.658
83	G11	72	12938.5	2236.35	610.848	-1420.62	-433.792
84	G12	72	11623.3	-269.019	51.4383	-106.852	-380.955
85	H1	72	16708.1	2213.58	400.959	941.228	282.726
86	H2	72	16209.5	1265.02	1164.74	796.108	223.902
87	H3	72	11661.8	2301.97	1164.76	-241.351	-735.371
88	H4	72	16884	700.183	1423.03	566.431	1240.87
89	H5	72	15261	1509.1	-520.554	-1143.82	-3676.14
90	H6	72	8347.47	237.861	-359.789	1203.59	-951.993
91	H7	72	11359.5	444.371	703.924	-363.815	-299.589
92	H8	72	15307.7	2393.97	817	1258.81	1117.71
93	H9	72	13591.6	1816.43	49.5739	1164.01	1148.61
94	H10	72	12006.2	905.327	-764.731	-1422.33	925.883
95	H11	72	13921.4	2349.44	960.697	805.351	207.368
96	H12	72	3930.34	2134.03	920.997	1320.18	892.927
1	A1	73	980859	119583	8792.82	96394.3	-1614.76
2	A2	73	1.07581e+06	104285	8853.01	97455.5	-1058.16
3	A3	73	887652	87208.7	7282.68	72903.1	382.131
4	A4	73	1.38105e+06	113506	15334.9	110998	356.553
5	A5	73	1.29998e+06	109495	16406.9	105914	-667.281
6	A6	73	1.27873e+06	111496	15543	103310	647.958
7	A7	73	1.11679e+06	100312	14198.4	96199.9	-393.783
8	A8	73	1.00119e+06	95235.2	14386.1	88881.7	-431.915
9	A9	73	1.0367e+06	111388	14691.9	98899.5	1001.92
10	A10	73	10653	657.507	-1321.05	-241.257	-267.738
11	A11	73	8457.87	739.922	-3240.4	-2438.11	1032.63
12	A12	73	8918.14	-1659.81	298.833	-136.374	-13.9492
13	B1	73	1.04411e+06	109911	9300.01	92084.8	-363.518
14	B2	73	1.12514e+06	110774	12059.2	97883.8	293.361
15	B3	73	1.13815e+06	101917	12625.2	92816.6	-138.762
16	B4	73	1091689	95798.9	15707.9	90392	-576.873
17	B5	73	1104601	97059.4	15335.3	94807.1	-1274.51
18	B6	73	1046224	91536.6	16895.3	103201	678.532
19	B7	73	1.15463e+06	101014	17515.7	103518	-1524.2
20	B8	73	1081506	100003	17333.8	98096.5	-226.052
21	B9	73	10933.3	601.098	997.191	1614.68	83.5694
22	B10	73	7874.95	734.971	1257.32	-1126.13	898.664
23	B11	73	42755.2	4970.4	-884.823	1990.19	1551.1
24	B12	73	6747.5	663.941	-279.072	1269.4	743.227
25	C1	73	1.17684e+06	119969	10563.6	102755	-612.807
26	C2	73	1.18705e+06	113879	13343.2	101536	192.304
27	C3	73	1.2076e+06	107353	15949.3	100666	-1083.72
28	C4	73	1.26829e+06	110085	18270.5	106781	-572.842
29	C5	73	1.22538e+06	107598	18101	105682	69.6351
30	C6	73	1.21681e+06	105108	18362.4	105063	1779.35
31	C7	73	1.13322e+06	99378.5	16711.5	104473	-887.298
32	C8	73	1.27093e+06	119046	21232.2	115706	-353.879
33	C9	73	4381.62	422.325	-1366.97	243.581	-2325.2
34	C10	73	13086.6	525.757	-401.062	590.055	1634.93
35	C11	73	14906.3	3434.3	-608.19	20.0911	367.56
36	C12	73	11344.9	-4015.05	-42282.8	-17426.8	282.384
37	D1	73	1.28486e+06	141742	12852.5	113733	123.295
38	D2	73	1.12492e+06	112895	13032.9	99120.8	86.0227
39	D3	73	1.13086e+06	111453	15523.6	99515.6	752.001
40	D4	73	1.25131e+06	117973	19055.9	110142	-746.452
41	D5	73	1.27264e+06	120171	18228.4	110562	-93.2934
42	D6	73	1.23898e+06	116341	21132.3	109909	1577.51
43	D7	73	1.25982e+06	125574	24269.2	118358	-690.96
44	D8	73	1.19285e+06	118803	20898.1	108954	429.148
45	D9	73	1.24906e+06	131557	23400.7	120204	1752.06
46	D10	73	25551.9	3524.03	3650.34	936.607	-419.372
47	D11	73	18159.3	1335.68	1555.63	179.094	1888.83
48	D12	73	13655.3	2726.97	2300.04	1512.34	-1275.58
49	E1	73	1178542	133878	11520.6	114364	747.807
50	E2	73	1.28059e+06	132419	14909.6	115350	-881.125
51	E3	73	1.29337e+06	130774	18563.4	120806	1688.28
52	E4	73	1.34519e+06	131016	21620.2	121566	1356.27
53	E5	73	1.34257e+06	133322	25209.9	125876	-3255.8
54	E6	73	1.4589e+06	147092	23166.2	134672	1754.75
55	E7	73	1389176	143754	30829.3	144415	5732.54
56	E8	73	1.37243e+06	142952	26967.6	135158	-406.28
57	E9	73	14760.4	1496.31	5439.93	1504.01	-5088.7
58	E10	73	17929.2	4205.73	4138.15	907.433	1211.16
59	E11	73	8776.95	1827.57	-861.254	-1005.37	-332.453
60	E12	73	12566.6	-987.449	-247.822	1260.37	186.739
61	F1	73	1.24123e+06	143302	12812.1	122178	-180.099
62	F2	73	1.21131e+06	131982	15703.8	120095	-25.3984
63	F3	73	1270547	131432	19063.1	120391	-1187.89
64	F4	73	1.20424e+06	127860	19375.7	115770	894.851
65	F5	73	1.41516e+06	148842	23434.7	138831	928.348
66	F6	73	1.45088e+06	146364	26774	143306	223.908
67	F7	73	1.40125e+06	142812	26387.7	143487	700.491
68	F8	73	1.32754e+06	138630	22202.5	132081	1323.41
69	F9	73	18983.4	-92.61	-332.203	962.36	-1053.35
70	F10	73	4657.78	2592.54	718.398	1520.12	3488.84
71	F11	73	13193.8	429.697	1411.59	384.765	-2161.71
72	F12	73	7509.75	2051.5	1896.74	-639.089	-5.52774
73	G1	73	1672.23	-495.354	-626.925	-35.4703	-1030.88
74	G2	73	13524.4	2116.57	1788.95	1385.06	596.103
75	G3	73	5241.32	-732.684	1889.35	-551.242	33.8219
76	G4	73	21672.1	-57.4639	1639.94	1394.9	-358.363
77	G5	73	10123.1	-763.23	2115.23	501.555	-36.1927
78	G6	73	11964.6	1378.9	1595.98	2508.39	-1563.37
79	G7	73	18989	-756.175	1322.13	1757.98	-1406.79
80	G8	73	29445	1431.21	2814.01	2163.84	-515.368
81	G9	73	3537.94	-1602.15	-47.8755	-2098.36	-3177.07
82	G10	73	8613.79	-2809.36	2435.95	13.03	-1785.47
83	G11	73	4311.29	485.573	-1540.29	-1430.26	157.867
84	G12	73	5033.62	-1493.82	89.6759	-1033	-326.288
85	H1	73	7673.92	1943.92	381.546	710.085	-277.509
86	H2	73	11344.2	812.819	379.588	510.558	152.615
87	H3	73	5300.19	1353.74	1998.96	-589.081	105.904
88	H4	73	9857.76	1442.04	2133.74	615.977	495.373
89	H5	73	7112.35	-519.154	-780.367	-1742.91	-4936.93
90	H6	73	586.02	881.351	-976.704	146.767	-2978
91	H7	73	5977.84	504.201	-611.208	-882.515	-365.242
92	H8	73	11053.3	-316.753	1382.39	943.721	-1596.31
93	H9	73	7831.75	1947.46	1227.1	-145.468	-100.816
94	H10	73	9461.23	150.806	885.87	165.641	-693.508
95	H11	73	6410.14	1145.5	259.302	1687.6	-731.436
96	H12	73	2287.6	-1540.23	2356.45	1595.8	451.155
1	A1	74	1.52013e+06	157782	8483.41	103459	-1002.13
2	A2	74	1.66324e+06	132268	10421.8	104670	-1200.22
3	A3	74	1.36995e+06	110695	6532.16	79024.1	-39.289
4	A4	74	2.10642e+06	144798	14939.5	120219	-368.029
5	A5	74	1.99135e+06	140322	15908.3	114173	-764.548
6	A6	74	1.93413e+06	142430	16511.2	110582	897.385
7	A7	74	1.70331e+06	128697	14367.2	104122	-829.888
8	A8	74	1.53162e+06	119560	14289	95383.8	-323.786
9	A9	74	1.65877e+06	147254	14919.2	107223	251.229
10	A10	74	17552	2053.2	-16.8039	176.606	1028.44
11	A11	74	13286.7	1488.03	-2689.3	-381.509	384.029
12	A12	74	14872.8	-43.6724	1245.86	-798.36	-647.753
13	B1	74	1.62108e+06	143289	8681.86	99024.4	-49.0658
14	B2	74	1.73564e+06	139889	12230	105557	1138.12
15	B3	74	1737004	129099	12033.1	98452.5	19.6135
16	B4	74	1.67554e+06	121424	15185	99053.6	-62.4228
17	B5	74	1690121	124169	13192.6	103169	247.63
18	B6	74	1.58255e+06	116362	16121	109843	-130.371
19	B7	74	1.75425e+06	129844	17179.7	109589	-832.691
20	B8	74	1.65997e+06	127582	17975.7	105188	-209.899
21	B9	74	16381	2399.48	2188.34	1127.76	111.729
22	B10	74	12453.3	1487.76	1196.73	-48.6159	-202.461
23	B11	74	52941.2	5363.81	3444.29	2346.96	1881.88
24	B12	74	13873.2	2439.33	-922.326	552.872	-1346.66
25	C1	74	1.82927e+06	155622	9592.14	110282	-178.757
26	C2	74	1.81633e+06	144695	11927.5	109745	1530.42
27	C3	74	1.85082e+06	135459	14662	110761	778.36
28	C4	74	1.92172e+06	138037	18009.1	114958	-482.441
29	C5	74	1.85827e+06	135194	17750.6	114301	1626.2
30	C6	74	1.7963e+06	130893	17374.2	111472	-43.5547
31	C7	74	1.70576e+06	126155	17561.3	112788	-673.804
32	C8	74	1.94133e+06	147103	21235.8	123204	-668.273
33	C9	74	11722.7	-478.276	1101.96	988.349	-525.198
34	C10	74	17717.4	236.222	263.777	1785.34	99.6496
35	C11	74	21903.5	3251.45	2365.74	1488.47	266.509
36	C12	74	17369.3	-5021.16	-40573.6	-19312.7	-390.67
37	D1	74	2.01322e+06	186237	12892.8	122922	846.348
38	D2	74	1747648	146904	11645.7	106657	783.162
39	D3	74	1.75546e+06	143602	15448.8	106685	563.816
40	D4	74	1929329	153519	18659.9	119586	-579.494
41	D5	74	1944739	153724	18702.2	118328	-1070.67
42	D6	74	1893771	146544	23216.3	119064	545.78
43	D7	74	1.90587e+06	158127	22567.3	129722	1106.58
44	D8	74	1.83011e+06	152788	22353.4	118834	1606.88
45	D9	74	1.89625e+06	165026	22842.8	127137	734.211
46	D10	74	34468.4	3019.34	4760.92	1515.21	501.431
47	D11	74	20325.7	1392.85	-627.228	-333.023	869.305
48	D12	74	23717.5	782.681	948.77	793.904	-533.935
49	E1	74	1.85777e+06	176737	13140.7	123494	8.97524
50	E2	74	1.99e+06	171008	15471.8	124574	-1617.73
51	E3	74	2.00697e+06	165588	18828.9	130796	1427.18
52	E4	74	2.07261e+06	166874	21139.7	131745	-597.272
53	E5	74	2.06254e+06	168718	22939	136471	-1743.61
54	E6	74	2.23007e+06	183454	23447.9	148190	-42.2368
55	E7	74	2.10266e+06	182030	32276.1	156416	7023.39
56	E8	74	2117175	182156	28756.1	147871	2373.21
57	E9	74	22866.7	4277.64	10494.1	1807.77	-6104.18
58	E10	74	25633.8	1478	1691.52	1509.56	1249.93
59	E11	74	13225.4	383.409	-1351.66	-1890.89	-71.6022
60	E12	74	18074.1	2247.41	507.915	1278.7	887.248
61	F1	74	1.96056e+06	189508	12703.6	131998	517.844
62	F2	74	1.89964e+06	173391	15304.9	130670	455.963
63	F3	74	1.98075e+06	167939	17229.5	129474	-807.817
64	F4	74	1.869e+06	165151	18445	125477	2400.35
65	F5	74	2.17948e+06	187807	24379.2	150329	1181.86
66	F6	74	2.2255e+06	186549	29244.5	154181	-1115.54
67	F7	74	2.14425e+06	184581	25002	154383	-632.379
68	F8	74	2.0493e+06	177099	24484.9	142114	-2710.1
69	F9	74	26091	2451.84	1440.24	514.296	-1553.66
70	F10	74	12347.4	2089.39	793.225	1824.09	5964.89
71	F11	74	18324	-542.493	204.138	1636.26	1422.06
72	F12	74	14462.2	1968.84	-635.764	-219.532	-2002.11
73	G1	74	7307.65	-417.509	134.198	334.092	-895.796
74	G2	74	19185.7	2859.87	976.467	1640.01	931.487
75	G3	74	13052.8	-134.737	1940.24	1212.19	597.571
76	G4	74	36943.4	2312.69	1840.1	1533.22	9.21196
77	G5	74	13441.7	-1209.87	614.364	253.624	658.95
78	G6	74	21282.4	1720.17	1494.15	3071.17	-454.625
79	G7	74	26501.7	2231.13	2753.14	3654.84	411.722
80	G8	74	38423.8	1675.01	3295.71	2199.59	259.599
81	G9	74	7923.93	-382.979	925.368	-2700.46	-517.61
82	G10	74	15093.1	-1976.35	1999.56	1968.01	-1087.73
83	G11	74	12397.3	1540.53	2370.71	-865.68	-530.896
84	G12	74	10239.2	-192	-1250.6	-1607.93	188.802
85	H1	74	15794.4	1296.1	473.464	982.359	-477.668
86	H2	74	16833.9	792.396	501.478	977.318	93.9511
87	H3	74	14885.7	2456.75	1342.6	347.221	-347.157
88	H4	74	17837.2	1801.3	585.852	545.983	1210.48
89	H5	74	15580.8	-304.948	155.615	83.3807	-3592.02
90	H6	74	6393.04	2496.4	-1239.47	545.453	-484.659
91	H7	74	13143.1	1938.98	85.6801	-1132.8	1437.02
92	H8	74	15637.8	1119.39	1589.25	192.99	-885.977
93	H9	74	12678.9	1448.8	991.176	1137.72	-982.238
94	H10	74	12955.9	-1128.61	-1221.5	-514.008	-345.252
95	H11	74	14681.6	705.71	-905.187	1719.27	590.16
96	H12	74	4294.43	3878.62	2609.05	1470.94	1029.96
1	A1	75	982361	120884	9575.45	95538	-786.928
2	A2	75	1.07727e+06	102642	10145	96968.5	-1219.02
3	A3	75	887052	84566.2	6726.99	73114.7	397.034
4	A4	75	1.37878e+06	113080	15859.7	111448	1014.79
5	A5	75	1301561	109463	16048.2	105874	-1355.76
6	A6	75	1.2781e+06	110776	16235.6	102848	-1127.31
7	A7	75	1121820	100177	15435.7	95324.8	128.268
8	A8	75	1.00069e+06	96201.4	15554.6	88437.7	-939.622
9	A9	75	1.04543e+06	112167	16231.1	97836.4	-1083.08
10	A10	75	10989.5	1172.15	-25.4726	-987.27	1388.35
11	A11	75	9724.21	-254.832	-5299.2	-2124.34	609.545
12	A12	75	6185.3	-1224.16	572.919	-748.902	179.682
13	B1	75	1.04073e+06	108593	10002.3	91648.8	-820.835
14	B2	75	1.12371e+06	110708	12224.1	97398.9	91.2741
15	B3	75	1.13853e+06	101270	12210.4	91225.3	705.407
16	B4	75	1.09018e+06	94417	15291.9	90998.6	-665.376
17	B5	75	1106925	97265.1	15955.2	94596.5	-444.409
18	B6	75	1.04609e+06	92744.7	17674.6	102748	2217
19	B7	75	1.16007e+06	102262	17394.2	101500	-672.162
20	B8	75	1.08032e+06	100050	17648.2	97223.9	-107.179
21	B9	75	13209	1946.72	2485.09	1108.46	1072.72
22	B10	75	8073.7	3977.41	3529.34	596.797	460.489
23	B11	75	43643.1	4380.04	2698.94	2550.59	1735.73
24	B12	75	8338.63	1121.07	1476.06	830.067	-66.8626
25	C1	75	1.17858e+06	117957	9873.2	102905	38.3242
26	C2	75	1.18845e+06	113729	13488.9	101865	1230.92
27	C3	75	1207075	106567	15522.8	101533	-231.739
28	C4	75	1.2667e+06	111687	18736	106580	-618.86
29	C5	75	1.2247e+06	106110	16892.5	105502	143.3
30	C6	75	1.21631e+06	104985	18281.6	104959	967.266
31	C7	75	1.13497e+06	98756.9	17442.8	104281	-141.369
32	C8	75	1.26881e+06	118977	20429	114593	377.664
33	C9	75	4467.47	212.602	-55.3657	1539.35	-1175.05
34	C10	75	13479.6	560.094	2710.24	1500.39	1054.01
35	C11	75	16626	3249.28	-17.6069	2034.05	-1654.11
36	C12	75	11300.5	-5600.31	-44668.2	-19338.7	827.707
37	D1	75	1.28463e+06	142504	12605.9	113832	-293.423
38	D2	75	1.12125e+06	113819	14373.5	98510.1	801.853
39	D3	75	1.12946e+06	114005	15254.3	97818.6	-668.496
40	D4	75	1.24809e+06	118959	17471.2	110779	582.989
41	D5	75	1.26872e+06	118936	20062.5	109920	-201.541
42	D6	75	1.23779e+06	115223	22204.8	109895	774.259
43	D7	75	1.25941e+06	123050	23590.8	119225	-2059.2
44	D8	75	1190733	119344	20103.4	110326	1655.86
45	D9	75	1.24332e+06	129670	20253.5	119981	678.754
46	D10	75	25640.1	2866.09	4790.47	2087.43	-1594.42
47	D11	75	17939.8	1063.2	1745.41	57.6279	-1497.1
48	D12	75	17112.8	728.271	1778.08	1967.77	-329.978
49	E1	75	1.1767e+06	134081	12935.4	114189	-99.976
50	E2	75	1.2788e+06	131016	14753.5	115559	-1199.5
51	E3	75	1.29533e+06	129683	18542.7	119622	1690.31
52	E4	75	1.34276e+06	132052	20980.1	122022	1574.68
53	E5	75	1337176	131674	24220.4	124713	624.313
54	E6	75	1.45716e+06	145583	25285.7	135519	764.234
55	E7	75	1.38626e+06	142259	29635.5	143367	6955.21
56	E8	75	1.374e+06	143894	27742.6	136011	-119.065
57	E9	75	15346	3232.68	7519.75	601.453	-6618.73
58	E10	75	18842.2	3825.69	1970.08	761.553	-1308.73
59	E11	75	9589.27	1686.88	197.652	-2361.24	-452.562
60	E12	75	9782.5	3159.09	244.12	357.033	747.675
61	F1	75	1.23997e+06	143039	12830	121996	248.105
62	F2	75	1209530	132445	16714.7	120505	843.005
63	F3	75	1.26838e+06	131325	18740.3	119703	1032.85
64	F4	75	1.20421e+06	127166	19229.1	115643	1619.39
65	F5	75	1.41336e+06	144977	23388.5	139748	-799.361
66	F6	75	1.44854e+06	147564	25898.9	142805	-125.132
67	F7	75	1.40488e+06	142738	25755.9	142632	283.578
68	F8	75	1.32913e+06	138867	22272.9	133063	543.319
69	F9	75	17038.1	5482.13	2004.86	192.925	160.616
70	F10	75	2957.43	546.302	207.305	1661.5	1423.99
71	F11	75	12875.3	4051.81	1631.61	1523.15	827.43
72	F12	75	7376.47	989.638	1950.83	173.135	-1325.08
73	G1	75	1742.28	133.432	-89.712	-164.338	-688.049
74	G2	75	13856.5	2483.84	883.018	1718.66	237.214
75	G3	75	6907.83	-433.882	-248	488.79	-11.5005
76	G4	75	24233.7	399.667	2080.75	651.033	845.692
77	G5	75	10916.3	-104.799	1063.7	542.18	-2531
78	G6	75	11313.3	427.081	1834.6	2417.5	729.258
79	G7	75	18562.3	182.149	2774.16	3611.38	-642.532
80	G8	75	29671.1	2861.44	1693.27	1762.45	1415.28
81	G9	75	2264.69	-1295.16	388.926	-2716.05	-1750.98
82	G10	75	7767.07	-1453.02	1812.17	-132.957	-355.819
83	G11	75	5766.44	2552.21	-664.806	848.368	-379.983
84	G12	75	6412.95	2557.47	-1429.46	49.9135	-1.77565
85	H1	75	8943.09	527.792	606.767	491.349	-975.969
86	H2	75	9738.79	197.394	934.448	1075.25	121.564
87	H3	75	5775.43	1083.12	726.2	-765.159	459.659
88	H4	75	11468.2	1365.73	1539.76	938.433	-359.279
89	H5	75	7803.33	-837.015	1020.42	-307.087	-3211.85
90	H6	75	1341.4	511.551	-372.639	-536.684	536.707
91	H7	75	4635.11	2014.33	48.7875	1247.71	-397.52
92	H8	75	11118.6	1481.02	537.297	461.085	852.26
93	H9	75	8252.66	1514.98	1342.23	7.71427	-360.034
94	H10	75	7181.84	472.799	158.98	-191.632	-529.52
95	H11	75	9815.6	188.386	2635.3	1389.87	-1024.08
96	H12	75	1622.04	-65.9732	3383.51	708.398	407.186
1	A1	76	1.52335e+06	156754	8366.09	103236	390.608
2	A2	76	1.66269e+06	133402	8677.55	102990	-773.762
3	A3	76	1.36679e+06	110194	7480.02	78840.9	444.534
4	A4	76	2.10431e+06	144126	14632.1	119969	639.802
5	A5	76	1.98777e+06	139768	16768.9	113377	-1451.51
6	A6	76	1.92999e+06	141437	15907.8	110864	1470.06
7	A7	76	1698417	127259	14769	104487	-206.604
8	A8	76	1.52959e+06	119042	14227.6	96088.3	-854.75
9	A9	76	1.65545e+06	147313	15182.8	105392	956.824
10	A10	76	17106.6	1122.51	-38.4757	-286.69	761.87
11	A11	76	12951.1	-1517.07	-3201.5	-142.598	522.986
12	A12	76	15041.8	-618.21	-324.442	-448.352	-565.321
13	B1	76	1.61861e+06	141787	9724.96	99034.9	169.831
14	B2	76	1.73599e+06	139656	12310.7	105801	743.252
15	B3	76	1.73565e+06	129861	12053	98174.7	644.37
16	B4	76	1672903	120681	13511.6	98925.2	473.153
17	B5	76	1.6824e+06	125544	13825.5	103457	-1379.97
18	B6	76	1.57611e+06	113869	16950.1	109914	175.768
19	B7	76	1.75109e+06	131051	16818.4	111702	-1661.49
20	B8	76	1.65881e+06	127356	16309.4	104930	-86.7901
21	B9	76	16831	2808.3	1621.91	2457.1	8.19436
22	B10	76	13820.8	2329.01	716.034	626.769	605.04
23	B11	76	51735	5123.87	1972.41	2048.89	949.737
24	B12	76	14155.9	2072.98	-1133.98	623.291	-689.21
25	C1	76	1.82899e+06	152794	9974.96	110768	65.8838
26	C2	76	1.8125e+06	142647	13413.8	109983	1646.4
27	C3	76	1852609	136544	15880.6	109873	687.474
28	C4	76	1.92191e+06	136410	17371	114149	-266.649
29	C5	76	1.8556e+06	134260	18299.8	114327	-790.789
30	C6	76	1.79131e+06	131133	21176.1	110722	2400.59
31	C7	76	1.70512e+06	125838	15765.7	113322	556.899
32	C8	76	1.93494e+06	149220	20121	123636	-1738.5
33	C9	76	10413.1	823.497	709.827	80.3555	-716.099
34	C10	76	20063.7	3432.27	829.024	1872.6	-234.416
35	C11	76	22761.6	1653.64	2526.5	181.178	155.962
36	C12	76	17934.3	-5306.78	-43121.6	-17458.8	-1444.64
37	D1	76	2.01334e+06	187604	12307.6	123138	750.278
38	D2	76	1743882	146677	12503.4	105774	674.933
39	D3	76	1754911	145676	14465.2	106569	573.279
40	D4	76	1.92012e+06	152054	17855.6	118636	-373.019
41	D5	76	1.94372e+06	150946	19660.7	117999	-770.372
42	D6	76	1.89083e+06	145814	20904.2	119144	850.292
43	D7	76	1.90391e+06	156678	22251.6	129007	-1732.21
44	D8	76	1.82649e+06	151266	20381.9	119730	-664.725
45	D9	76	1.89568e+06	165585	19858.4	126521	1093.9
46	D10	76	37079.1	4787.14	1979.12	2800.87	-190.07
47	D11	76	22567	2614.05	-406.839	-265.856	653.457
48	D12	76	24655.4	1305.07	1034.6	932.052	-92.9666
49	E1	76	1.85323e+06	177824	12594.8	123231	8.29555
50	E2	76	1987738	171171	15465.6	125302	-758.471
51	E3	76	2.00439e+06	167195	17155.2	129332	2070.38
52	E4	76	2.06852e+06	166898	20201.2	130535	519.601
53	E5	76	2.05986e+06	168624	22072.4	135052	-3322.59
54	E6	76	2.22863e+06	181969	24066.7	146676	-568.126
55	E7	76	2.09675e+06	179545	31108.8	156488	8109.67
56	E8	76	2.11177e+06	183763	26872.3	147437	2368.42
57	E9	76	25199.3	5524.42	11271.1	1730.5	-3738.58
58	E10	76	27511.3	4266.29	1869.07	1583.38	727.631
59	E11	76	16251.6	1502.58	-1457.31	-1352.7	816.954
60	E12	76	16565.3	-857.139	-651.063	-7.7179	-1392.8
61	F1	76	1.95767e+06	188628	12147.7	131425	489.241
62	F2	76	1896873	172347	15742.5	130370	-803.937
63	F3	76	1.97681e+06	168611	18158.7	129809	-679.191
64	F4	76	1.87111e+06	164166	18627.8	125224	2640.97
65	F5	76	2.17461e+06	189010	24043	150442	-1953.68
66	F6	76	2.22107e+06	185774	27677.3	154478	2410.29
67	F7	76	2.14176e+06	181006	25916.9	154097	1391.13
68	F8	76	2.05023e+06	176471	24725.9	143293	-1291.94
69	F9	76	22171.9	1762.46	1252.52	924.1	-1415.86
70	F10	76	16100.2	1770.19	979.884	2067.03	4850.03
71	F11	76	17014.8	1605.4	680.797	1454.59	325.122
72	F12	76	12468	1362.79	1233.78	-242.839	-310.541
73	G1	76	6559.03	616.694	-295.891	223.923	-673.558
74	G2	76	19693.5	2733.63	1676.17	1543.39	281.355
75	G3	76	13432	317.752	639.149	483.247	630.927
76	G4	76	37570.9	1997.77	1628.36	1398.7	35.7281
77	G5	76	15506.7	884.593	2066.72	541.656	-777.989
78	G6	76	20316	1233.05	1012.49	1303.32	-1424.63
79	G7	76	28897.7	-753.269	2588.09	2956.68	674.089
80	G8	76	39619.2	740.631	2266.46	2201.52	-416.48
81	G9	76	8438.49	1125.21	832.442	-2140.04	-1356.42
82	G10	76	14813.4	-875.875	1381.84	-30.5438	1138.08
83	G11	76	11167.6	2514.07	2536.87	-441.594	-1054.39
84	G12	76	8382.05	3092.38	653.624	-2038.88	1596.99
85	H1	76	16945.2	1988.91	453.79	669.847	-491.659
86	H2	76	17420.8	2308.9	909.221	946.362	-287.343
87	H3	76	12172	1346.53	628.256	560.438	-242.539
88	H4	76	18280.9	949.052	622.162	884.68	-22.5978
89	H5	76	15653.5	41.7015	-1952.34	-1149.17	-1938.22
90	H6	76	7577.63	612.783	-1133.06	471.03	-1630.92
91	H7	76	10879.1	668.425	-359.389	914.765	-1506.1
92	H8	76	16597.9	1147.6	2285.61	1483.7	-252.288
93	H9	76	14656	4422.84	2107.05	462.152	70.2985
94	H10	76	12872.3	1387.86	1649.98	-724.949	-1565.32
95	H11	76	14360.9	1132.15	227.736	940.567	-644.691
96	H12	76	6161.89	4543.55	3688.75	581.814	1438.37
1	A1	77	982085	118510	8360.84	96800.8	-1534.61
2	A2	77	1.07471e+06	102180	9026.68	96780.7	-484.645
3	A3	77	884814	84684.2	8247.57	73040.6	-292.495
4	A4	77	1.37804e+06	112945	13952.1	112351	480.881
5	A5	77	1.30314e+06	108723	15149.2	105431	-1328.77
6	A6	77	1.28163e+06	112336	15590.1	102946	-427.037
7	A7	77	1.12479e+06	101958	15433.4	95819.1	-154.809
8	A8	77	1.00086e+06	95979.4	14279.5	89182.9	-199.329
9	A9	77	1.04518e+06	111334	16092.5	98520.4	-1186.98
10	A10	77	10374.9	397.563	-1377.97	-1248.64	933.11
11	A11	77	7344.8	1339.2	-2125.13	122.52	-1416.03
12	A12	77	7105.65	-345.662	-207.717	-1145.2	-2021.44
13	B1	77	1.03941e+06	110115	8644.15	92165.2	353.052
14	B2	77	1.12405e+06	110306	11575.5	97435.5	1385.91
15	B3	77	1.13511e+06	101964	10946.7	92406.2	523.541
16	B4	77	1.09314e+06	95440.2	13756.9	90794.2	347.745
17	B5	77	1.10748e+06	97633.4	15123.7	94781	-2743.17
18	B6	77	1.04693e+06	93282	15568.9	104087	3099.46
19	B7	77	1.16326e+06	102499	19796	102417	-1796.96
20	B8	77	1.08045e+06	100120	17787.1	97802.7	-445.665
21	B9	77	11840	2897.3	62.7501	1175.67	1818.64
22	B10	77	6926.95	2126.91	213.345	759.161	-878.023
23	B11	77	45527	8259.79	2204.72	2747.86	1414.69
24	B12	77	10259.7	468.446	611.53	1086.49	-582.46
25	C1	77	1.17935e+06	120005	12102.8	103002	327.295
26	C2	77	1.18602e+06	113746	13486.7	101767	172.375
27	C3	77	1.20744e+06	106223	15362.9	101184	114.828
28	C4	77	1.26556e+06	110015	17791.2	106399	-1486.38
29	C5	77	1.22926e+06	107786	18744.8	106325	559.428
30	C6	77	1.21834e+06	106208	19735.1	104045	1080.36
31	C7	77	1.13996e+06	99368.4	18597.6	106253	-890.959
32	C8	77	1.26868e+06	118585	20848.1	114076	827.496
33	C9	77	5002.64	1030.49	1635.72	1426.25	-1407.66
34	C10	77	14348	1864.65	-455.181	1037.76	-933.078
35	C11	77	16677.7	2406.15	1427.62	943.333	-1256.47
36	C12	77	11720.3	-6175.64	-43887.8	-17233	-556.166
37	D1	77	1.28356e+06	142255	12809.5	113310	652.674
38	D2	77	1.12196e+06	114440	13100.2	98223.3	471.752
39	D3	77	1.12786e+06	111155	15234.6	98723.1	281.13
40	D4	77	1.24887e+06	118415	16210.4	110322	174.015
41	D5	77	1.26722e+06	119147	17485	109064	371.839
42	D6	77	1.23661e+06	116373	21135.5	109439	274.172
43	D7	77	1.26001e+06	123153	22153.9	120566	-539.571
44	D8	77	1.19128e+06	120072	20118.3	110184	-338.967
45	D9	77	1.24557e+06	129541	25021.9	120237	1181.57
46	D10	77	27040.7	2521.34	2703.04	1689.02	199.362
47	D11	77	16312.3	3228.82	666.021	236.336	124.289
48	D12	77	15852.7	1115.18	929.869	945.008	338.635
49	E1	77	1.17416e+06	134529	11043.6	114073	226.072
50	E2	77	1.27407e+06	132488	15308.6	115440	-433.172
51	E3	77	1.295e+06	130369	17585.6	119966	1768.55
52	E4	77	1.34218e+06	131522	20935.8	121347	1499.25
53	E5	77	1.33807e+06	133272	22284.3	125937	-2682.04
54	E6	77	1.45097e+06	141409	25177.9	135275	731.007
55	E7	77	1.38604e+06	140364	28940.2	142242	3805.03
56	E8	77	1.37291e+06	140680	27550.6	135567	1627.25
57	E9	77	14496.5	2233.9	7600.49	520.797	-5798.55
58	E10	77	19596.7	2466.54	2266.82	2767.39	272.855
59	E11	77	11636.5	4452.31	-1139.62	-309.686	1733.72
60	E12	77	10812.6	1482.21	-348.194	-44.4125	-110.341
61	F1	77	1240303	143222	13642.7	122066	243.905
62	F2	77	1.20877e+06	132267	16630.4	120008	-264.752
63	F3	77	1.26829e+06	129800	17691.7	119974	-216.371
64	F4	77	1.20265e+06	127774	20318.3	115016	2339.16
65	F5	77	1.40768e+06	147264	24696.1	138018	2182.15
66	F6	77	1447698	147733	27317.4	144664	3643.09
67	F7	77	1.40336e+06	141481	24114.3	142551	-705.506
68	F8	77	1329761	138592	22839	131596	93.0592
69	F9	77	16187.7	1314.79	-215.829	1259.42	1620.89
70	F10	77	2094.48	1520.58	899.525	1579.7	3395.97
71	F11	77	12353.5	2123.88	-1194.71	1779.48	-363.287
72	F12	77	7327.64	-695.74	457.138	-1302.61	-3271.9
73	G1	77	1502.05	213.357	-282.318	150.291	-741.555
74	G2	77	13619	2882.98	405.684	1581.07	557.804
75	G3	77	4840.21	510.925	-915.661	295.535	22.4398
76	G4	77	21692.7	1554.33	334.739	960.089	-231.578
77	G5	77	8641.42	-1140.4	1260.56	927.884	-265.92
78	G6	77	11391.4	362.852	-662.193	2037.25	-1705.38
79	G7	77	19842.3	1770.9	1293.08	2144.82	-514.738
80	G8	77	31538	1673.4	1467.24	2334.1	629.844
81	G9	77	2309.72	-164.919	-128.427	-2294.71	-563.38
82	G10	77	6935.56	-751.524	249.886	943.768	-1518.72
83	G11	77	6582.41	-41.3466	746.953	-508.695	-543.688
84	G12	77	8155.16	651.934	-2830.52	188.499	1263.48
85	H1	77	7758.14	1137.7	287.894	671.43	-451.857
86	H2	77	10101.1	714.657	116.662	-230.664	442.965
87	H3	77	6308.07	1115.44	524.005	217.772	-253.573
88	H4	77	9669.9	1719.11	1360.25	878.084	931.38
89	H5	77	10602.1	-277.538	-1393.17	-828.218	-3951.12
90	H6	77	-149.185	1334.83	-661.544	-39.6764	-116.769
91	H7	77	5287.38	-238.234	450.912	-476.489	868.405
92	H8	77	10024.7	349.86	1020.62	1521.49	-676.569
93	H9	77	8026.66	1809.81	863.742	562.431	-263.402
94	H10	77	7969.22	914.181	-51.3946	-973.529	495.385
95	H11	77	8600.79	792.955	-1926.46	1436.03	-2167.45
96	H12	77	2963.95	1313.9	2771.72	1914.49	1587.36
1	A1	78	1.52086e+06	157621	8323.04	103038	-200.999
2	A2	78	1.66103e+06	132006	9215.61	104407	-302.716
3	A3	78	1.36639e+06	109710	6822.66	79369	1435.36
4	A4	78	2.1036e+06	143251	14566.2	120124	771.561
5	A5	78	1.98116e+06	138616	16266.7	113597	-333.225
6	A6	78	1.92449e+06	142945	16230.3	111466	1529.67
7	A7	78	1.69189e+06	129565	13782.7	103456	215.712
8	A8	78	1529294	119896	15218.9	96865.3	74.3476
9	A9	78	1.64291e+06	147198	15203.7	106897	-358.952
10	A10	78	16999.6	1220.41	423.545	-444.15	742.091
11	A11	78	15478.5	-1105.04	-995.005	-238.274	-818.674
12	A12	78	15882.1	-182.391	-514.699	-657.13	-1091.31
13	B1	78	1.618e+06	142780	8072.46	98339	-1209.02
14	B2	78	1.73387e+06	140904	12008	105393	325.267
15	B3	78	1.73414e+06	129541	12468.6	98977.6	838.086
16	B4	78	1672317	120218	13665.9	98397.7	153.92
17	B5	78	1.6846e+06	123651	15529.1	103696	-974.304
18	B6	78	1.57375e+06	115275	18105.6	110681	305.096
19	B7	78	1.74817e+06	128680	18831	111401	-373.633
20	B8	78	1.65522e+06	127932	17401	106015	-878.247
21	B9	78	14582.6	1139.67	758.767	2990.54	1167.87
22	B10	78	13170.6	165.614	2298.92	1932.05	964.234
23	B11	78	53712.1	5575.83	2050.38	1683.9	1381.39
24	B12	78	15849.4	4038.74	3476.14	1707.6	985.972
25	C1	78	1.82756e+06	153018	9446.03	109938	-982.486
26	C2	78	1.81072e+06	142573	12749.4	108909	433.403
27	C3	78	1.84829e+06	135751	15699.7	109553	981.886
28	C4	78	1.91853e+06	136574	17067.9	115107	-1985.48
29	C5	78	1.85124e+06	133372	17989.1	114757	918.823
30	C6	78	1.78653e+06	132179	16239.7	110407	202.355
31	C7	78	1.69844e+06	126497	18841.5	115514	-284.805
32	C8	78	1.93159e+06	148736	19217.2	121624	1292.12
33	C9	78	10779.5	1922.43	-660.384	2233.81	710.993
34	C10	78	19268.7	2151.95	-421.068	1872.23	743.495
35	C11	78	24616.1	3385.41	277.207	1186.44	689.822
36	C12	78	18032.9	-6187.38	-41446.6	-17604.2	-235.118
37	D1	78	2.01211e+06	187668	12824.8	122224	1291.66
38	D2	78	1742642	146477	13825.1	106896	1257.14
39	D3	78	1.75503e+06	144197	15008.8	107116	1093.32
40	D4	78	1.91617e+06	150979	17835.8	119413	-991.597
41	D5	78	1.94269e+06	151056	19348.2	119006	-1260.71
42	D6	78	1.88841e+06	146341	20777.1	118667	-369.91
43	D7	78	1.89887e+06	157126	21435.5	128701	-3300.16
44	D8	78	1.82928e+06	152373	20238.5	118122	-492.766
45	D9	78	1.89474e+06	166462	21868.6	127301	2158.87
46	D10	78	36064.2	2385.54	3499.59	1576.21	-1157.24
47	D11	78	19910.5	2540.88	224.038	366.425	236.695
48	D12	78	23404.6	1864.94	846.687	909.684	-206.157
49	E1	78	1.85043e+06	176917	12067.4	122999	64.7976
50	E2	78	1.98459e+06	170926	15091.6	124284	-228.467
51	E3	78	2.00226e+06	166224	17985	129735	571.411
52	E4	78	2.067e+06	167485	19631.8	131307	2405.34
53	E5	78	2.06087e+06	169372	23025.8	135574	-2069.01
54	E6	78	2222534	183054	23628.8	146746	735.44
55	E7	78	2.08978e+06	179617	30671.2	155600	8083.72
56	E8	78	2114798	180146	25065.3	147165	3706.58
57	E9	78	26274.7	3817.17	12488.2	2019.53	-5862.27
58	E10	78	29116.5	3575.13	1380.08	1228.86	28.9691
59	E11	78	18990.1	2504.86	-551.345	45.4988	-2492.06
60	E12	78	17160.9	1018.9	1495.62	178.122	-708.341
61	F1	78	1955845	188357	12854.6	131471	-337.443
62	F2	78	1.89217e+06	173475	16469.3	130085	52.2372
63	F3	78	1.97607e+06	167212	17622.4	129651	339.045
64	F4	78	1.86785e+06	166752	19329.5	124565	1476.86
65	F5	78	2.16482e+06	187591	25407.2	150391	1915.06
66	F6	78	2220917	185788	24167.6	154830	-268.868
67	F7	78	2.14073e+06	183560	23466.5	155311	1317.58
68	F8	78	2.05158e+06	174882	23262	142958	-868.367
69	F9	78	26294.6	2555.6	23.3729	277.381	-426.825
70	F10	78	13554.2	2346.87	1493.65	1688.9	5740.8
71	F11	78	19299.3	-532.221	1052.51	1984.23	1346.96
72	F12	78	12657	419.457	-1524.84	-26.6416	-3017.86
73	G1	78	7759.53	-482.029	-271.61	-37.9879	-1015.54
74	G2	78	19055.1	2563.72	191.945	1760.94	244.588
75	G3	78	12761.3	89.804	449.632	51.3722	94.9041
76	G4	78	37558.1	2629.36	875.805	2429.54	-66.5576
77	G5	78	15549.9	579.22	299.732	948.537	931.815
78	G6	78	22174.4	1890.4	2410.61	1978.63	650.968
79	G7	78	30899.3	4.60715	3719.75	2796.34	-761.374
80	G8	78	41953.1	2714.94	1176.6	2959.59	193.527
81	G9	78	9884.29	-2011.88	1025.07	-2730.55	-975.536
82	G10	78	14793.5	-1455.92	2741.98	838.342	-967.66
83	G11	78	12483.6	2307.75	22.2287	593.853	-245.938
84	G12	78	9939.58	643.519	422.388	-1466.98	-1052.72
85	H1	78	17505.9	1541.36	789.365	683.749	-527.922
86	H2	78	18646.7	769.55	884.233	1066.33	-452.011
87	H3	78	12786	1608.78	-143.113	158.71	477.575
88	H4	78	17576	1336.27	1554.23	828.524	1203.94
89	H5	78	13333.3	-13.5871	738.002	-1484.2	-2701.58
90	H6	78	7710.45	-1353.68	-262.489	201.037	-184.364
91	H7	78	11541.5	1720.54	2536.19	-1101.85	523.834
92	H8	78	16589	1345.46	1381.43	1321.65	-157.243
93	H9	78	14105.7	2064.34	2183.37	721.755	-357.115
94	H10	78	13371.3	1401.42	679.46	148.183	446.057
95	H11	78	12771.9	-11.4835	680.827	-71.2801	923.222
96	H12	78	6590.52	2342.06	3141.26	1510.95	2067.73
1	A1	79	981126	119111	8489.09	95664.6	-45.2249
2	A2	79	1.07402e+06	103245	9195.5	96716.4	-2230.96
3	A3	79	885146	86259.5	7419	73160.1	178.886
4	A4	79	1376003	113070	15852	111017	323.298
5	A5	79	1.30053e+06	109303	14804.7	104949	-1045.11
6	A6	79	1.27959e+06	111651	15441.3	101723	642.804
7	A7	79	1.12458e+06	101523	13781.1	94909.8	331.773
8	A8	79	995897	95445	14563	88656	-500.062
9	A9	79	1.04656e+06	110636	15000.7	97412	-1783.91
10	A10	79	12827.3	450.526	1066.78	-594.55	1010.66
11	A11	79	9349.43	-1702.82	-1845.59	-1656.01	725.357
12	A12	79	8285.42	855.506	-714.575	-1159.62	-341.063
13	B1	79	1040032	110164	9209.61	91501.4	-438.467
14	B2	79	1.12395e+06	107816	11790.5	97828.8	1046.66
15	B3	79	1.13587e+06	101920	12815.1	91481.1	446.123
16	B4	79	1.09131e+06	94181.9	14798.8	90845.5	-66.5679
17	B5	79	1.10784e+06	96998	15017.1	94719.3	-1412.02
18	B6	79	1.04654e+06	92186.2	16754.5	102974	3881.85
19	B7	79	1.16488e+06	102089	17743.3	101556	-1218.91
20	B8	79	1.0797e+06	102456	17494	97778.5	-823.188
21	B9	79	11717.6	1678.13	924.839	-249.418	-1149.93
22	B10	79	8537.94	1623.59	486.813	483.695	-1428.65
23	B11	79	44184.7	6028.2	-602.134	2369.71	1725.66
24	B12	79	6403.03	215.372	28.3002	447.302	-662.486
25	C1	79	1.17599e+06	117779	11064.9	103002	-163.593
26	C2	79	1.18682e+06	113446	13029.2	101612	355.06
27	C3	79	1.20413e+06	106393	15165.2	101364	331.779
28	C4	79	1.2666e+06	111293	17661.8	106786	-308.145
29	C5	79	1225690	105892	16788.5	106867	463.35
30	C6	79	1.21579e+06	104990	18910.7	105145	-862.232
31	C7	79	1.1406e+06	99015.2	18409.2	104142	-1769.82
32	C8	79	1.2691e+06	117679	19783	113173	609.779
33	C9	79	4653.95	641.847	-425.715	1643.95	-1012.81
34	C10	79	14536.3	2758.19	345.86	809.646	1190.33
35	C11	79	18105.6	2716.21	1191.03	404.906	1019.97
36	C12	79	13303.6	-6738.04	-41038.6	-17415.1	-301.186
37	D1	79	1.28192e+06	141819	12907.2	112523	1087.75
38	D2	79	1.12086e+06	113866	13930.8	97446.7	911.825
39	D3	79	1.12796e+06	111865	15728.1	98938.4	-46.2322
40	D4	79	1.24482e+06	117906	18071.8	109992	392.365
41	D5	79	1.26738e+06	120012	18858.8	110249	-1302.03
42	D6	79	1.23574e+06	115181	22144.1	109356	1426.34
43	D7	79	1.25635e+06	123772	24472.4	119074	-2584.17
44	D8	79	1191229	120081	21824.7	109672	127.265
45	D9	79	1243922	132091	22990.1	120802	904.615
46	D10	79	28255	3960.76	1803.78	955.937	-945.555
47	D11	79	17053.4	599.112	491.087	-925.129	-41.7048
48	D12	79	15254.9	654.108	1838.35	1183.64	-604.021
49	E1	79	1.17107e+06	132547	12704.2	113141	-894.529
50	E2	79	1.27589e+06	129953	16038.7	115332	-1740.22
51	E3	79	1.29381e+06	129470	17014.1	119080	1310.79
52	E4	79	1.34028e+06	130521	19803.5	121142	1520.43
53	E5	79	1337537	133618	24442.9	126076	-846.472
54	E6	79	1.45455e+06	142234	25714	134850	-705.314
55	E7	79	1.37868e+06	139923	29799.7	143370	5330.51
56	E8	79	1.3753e+06	142783	25685.6	135912	-318.883
57	E9	79	16326.1	3909.38	9186.4	1277.52	-5182.02
58	E10	79	20572.7	959.178	5137.26	-152.466	350.561
59	E11	79	11447.5	962.567	-1190.18	-734.148	1777.01
60	E12	79	11482.4	984.839	-22.4631	832.018	-1371.5
61	F1	79	1.23757e+06	142506	13281.6	121319	-292.786
62	F2	79	1.20644e+06	132135	16113.6	120625	-390.408
63	F3	79	1.27049e+06	129511	18636.2	119691	-309.426
64	F4	79	1.2053e+06	126777	20873.7	114845	2987.8
65	F5	79	1.40752e+06	149598	24658.6	139038	-377.398
66	F6	79	1445662	147863	26865.8	142729	2820.43
67	F7	79	1.40561e+06	143449	25141.8	143281	-1238.56
68	F8	79	1.32621e+06	137739	22295.5	132263	504.409
69	F9	79	15685.2	2536.07	40.9791	950.331	-155.025
70	F10	79	3787.88	78.1687	1664.91	1990.07	2140.27
71	F11	79	13994.8	3542.87	848.954	657.993	-585.959
72	F12	79	7035.52	932.32	-232.183	321.883	-1575.62
73	G1	79	2418.38	-260.737	-850.213	-121.778	-1022.3
74	G2	79	13074.4	1602.55	873.396	1992.86	-291.253
75	G3	79	5666.41	-43.101	38.6745	-2.17542	294.22
76	G4	79	23432.4	1023.12	1478.19	1094.61	-316.051
77	G5	79	8583.01	311.607	-637.533	588.419	-103.792
78	G6	79	12317.7	-476.528	2026.56	1673.64	-297.388
79	G7	79	20866.6	-245.217	1155.09	1147.38	-885.183
80	G8	79	31170.7	1789.59	2424.82	2821.05	1108.83
81	G9	79	1730.67	-3260.02	-111.331	-2894.49	-137.987
82	G10	79	8526.19	-2003.48	2242.2	1531.44	-442.543
83	G11	79	5783.57	771.346	1911.99	-153.885	-555.742
84	G12	79	4777.44	-2768.28	511.195	-2465.86	776.344
85	H1	79	8568.88	565.1	-32.7528	228.378	-150.519
86	H2	79	10519.7	213.499	597.018	328.77	327.788
87	H3	79	5523.81	1479.46	490.261	721.457	-1284.84
88	H4	79	10350	688.434	1915.42	1008.15	689.026
89	H5	79	8693.34	319.054	-989.679	-1113.32	-3164.54
90	H6	79	-204.612	530.315	96.2146	47.4055	168.862
91	H7	79	6553.41	2248.69	-1309	-899.138	1179.94
92	H8	79	10336	43.6057	2600.46	1287.6	104.208
93	H9	79	8537.26	1278.44	352.971	687.872	-606.451
94	H10	79	9480.99	643.681	-11.133	-1104.14	993.244
95	H11	79	8334.99	1760.27	215.98	38.1169	-1433.26
96	H12	79	3169.9	1722.47	4158.38	2391.4	981.487
1	A1	80	1.52237e+06	154986	10171.3	103322	-934.093
2	A2	80	1.65767e+06	132436	9923.29	104087	-1195.26
3	A3	80	1.36436e+06	108302	7259.15	79030.6	-561.405
4	A4	80	2098668	145203	14450.3	120240	-482.882
5	A5	80	1.97586e+06	139308	14374.6	114408	-704.556
6	A6	80	1.92303e+06	140085	13170.2	111110	1952.89
7	A7	80	1.68575e+06	128528	14520.6	103854	799.59
8	A8	80	1.52802e+06	120722	16365.4	94494	-133.201
9	A9	80	1.63503e+06	147737	14998.1	104923	606.281
10	A10	80	15461.4	896.938	-1317.58	-1323.24	2114.22
11	A11	80	14165	1723.36	-1199.58	-1359.53	368.676
12	A12	80	16691.7	807.828	-647.241	-904.762	-1281.19
13	B1	80	1.61629e+06	143768	8543.59	98847.2	-231.204
14	B2	80	1.7307e+06	140267	10846.4	104984	1548.69
15	B3	80	1.73365e+06	128768	13129.1	98969.8	1053.13
16	B4	80	1670008	120770	12722.1	99338.1	-144.396
17	B5	80	1.68109e+06	125134	15510.3	103647	-1474.45
18	B6	80	1.57144e+06	116337	17006.8	110344	-1231.19
19	B7	80	1.74024e+06	128490	17523.7	110777	2162.15
20	B8	80	1.65545e+06	128489	17041.6	105295	213.262
21	B9	80	16439.2	3026.09	697.054	2180.26	-687.43
22	B10	80	13061.7	374.839	399.201	1711.25	848.168
23	B11	80	52942.1	5758.24	-254.999	3578.88	1012.6
24	B12	80	13253.2	3062.82	188.636	-73.2412	-774.467
25	C1	80	1.82114e+06	153859	10248.9	110337	632.631
26	C2	80	1.80877e+06	142891	12545.9	109346	236.107
27	C3	80	1.84914e+06	135877	14078.5	109524	42.517
28	C4	80	1.91523e+06	136752	16079.9	114690	-432.862
29	C5	80	1.84906e+06	134851	17601.8	115160	2061.69
30	C6	80	1.78649e+06	129629	18967.1	111295	623.194
31	C7	80	1.69454e+06	126160	18346.8	112859	-631.001
32	C8	80	1.92801e+06	145953	20573.3	123327	158.777
33	C9	80	12898.2	-592.844	526.631	2009.6	1027.56
34	C10	80	18706.2	1441.83	2122.02	1474.33	395.229
35	C11	80	23310.4	2090	2776.5	912.044	956.882
36	C12	80	16349.6	-6018.69	-41795	-18081.6	-17.2099
37	D1	80	2.0081e+06	186807	12808.1	122156	912.228
38	D2	80	1.7386e+06	146217	12908.2	105687	1394.36
39	D3	80	1.752e+06	144882	15320.8	106668	36.6385
40	D4	80	1917558	150386	16379.2	118679	-924.697
41	D5	80	1.94067e+06	150839	17988.8	118438	-260.648
42	D6	80	1.88307e+06	146179	19377.9	119259	-357.625
43	D7	80	1.89683e+06	156397	21500.8	129198	-1073.54
44	D8	80	1826880	152461	20115.1	118994	2677.57
45	D9	80	1.89483e+06	166621	23232	126785	2537.6
46	D10	80	35618.8	4688.92	3549.33	2438.96	14.9927
47	D11	80	21285.1	220.053	-629.289	-209.917	-881.203
48	D12	80	22332.1	2493.89	718.587	1152.98	-821.491
49	E1	80	1.84271e+06	176530	12678	122778	-467.523
50	E2	80	1.98355e+06	169776	15681.8	124280	385.016
51	E3	80	1.99667e+06	166122	18370.8	128660	1187.86
52	E4	80	2.06196e+06	169045	20201.3	132039	1443.64
53	E5	80	2.05633e+06	167799	20754.5	134600	-809.922
54	E6	80	2.22317e+06	183051	24126.2	145248	1793.27
55	E7	80	2.083e+06	179098	29383.4	156018	6320.34
56	E8	80	2.11207e+06	182107	27728.9	148146	2519.59
57	E9	80	25933.3	5127.47	9667.17	711.625	-5178.78
58	E10	80	27965.4	3159.9	1837.13	2112.27	1768.88
59	E11	80	18051.6	1902.42	-2933.4	-752.466	-664.724
60	E12	80	21981.5	1164.1	1816.93	744.188	-973.056
61	F1	80	1952740	187254	12411	131394	-61.182
62	F2	80	1.88991e+06	172168	15300.9	130362	-151.157
63	F3	80	1.97692e+06	169082	17944.5	129823	-1253.02
64	F4	80	1.86786e+06	164687	18840	125937	1767.45
65	F5	80	2.1589e+06	185872	24386.7	149144	-781.215
66	F6	80	2.22063e+06	187579	25159.6	153462	-154.789
67	F7	80	2.14236e+06	183010	26851.9	155087	-816.422
68	F8	80	2.04434e+06	177403	22907.8	142418	-38.8055
69	F9	80	22867.2	2426.73	261.201	1120.15	-1027.96
70	F10	80	14672.2	2489.74	-21.9264	1634.07	5981.26
71	F11	80	19447.2	1390.96	3904.99	2562.93	214.173
72	F12	80	14094.9	1890.2	1412.41	-258.05	-1752.4
73	G1	80	8287.91	303.367	-674.018	437.696	-603.565
74	G2	80	19051.6	2737.65	395.767	2071.97	727.577
75	G3	80	12524.9	-320.205	404.125	388.38	415.148
76	G4	80	38976.6	1826.74	1825.27	1337.21	-662.439
77	G5	80	15914.7	1081.47	854.762	883.953	-484.228
78	G6	80	22282.1	1573.83	1942.88	2673.5	1528.93
79	G7	80	28623.5	-1069.25	3221.41	3524.13	-919.363
80	G8	80	42010	2718.69	1610.85	3018.55	374.211
81	G9	80	8126.33	-1586.84	401.857	-1478.11	256.863
82	G10	80	14916	-1205.83	1654.06	626.847	247.966
83	G11	80	12408.4	-69.8461	959.868	-343.772	897.715
84	G12	80	12997.9	1736.83	56.7931	-1438.36	695.477
85	H1	80	16214.6	852.054	-386.117	1134.74	-518.421
86	H2	80	18205.6	837.761	883.109	699.83	226.634
87	H3	80	12419.1	2376.1	1830.58	-104.146	52.1562
88	H4	80	18592.1	2257.88	1512.39	487.496	124.984
89	H5	80	16096.8	1516.32	351.727	-822.012	-2254.41
90	H6	80	7465.87	838.702	-555.446	-33.2228	-1397.51
91	H7	80	11559.8	1451.5	210.498	451.207	-1928.16
92	H8	80	17104.3	1772.45	1432.61	718.535	-164.474
93	H9	80	14531.7	3950.72	1312.62	266.769	821.015
94	H10	80	13183.1	1173.8	380.91	-200.508	620.372
95	H11	80	13811.3	1098.52	-1222.63	1512.2	442.436
96	H12	80	5866.88	1961.01	2368.79	2707.8	1869.16
1	A1	81	997660	0	0	96784.9	0
2	A2	81	1.08266e+06	0	0	96120.1	0
3	A3	81	887086	0	0	72425.5	0
4	A4	81	1.375e+06	0	0	111230	0
5	A5	81	1.29196e+06	0	0	103761	0
6	A6	81	1.26521e+06	0	0	100044	0
7	A7	81	1.10418e+06	0	0	93642.7	0
8	A8	81	974143	0	0	86781.9	0
9	A9	81	1.01783e+06	0	0	94692.4	0
10	A10	81	10250.3	0	0	489.461	0
11	A11	81	6421.63	0	0	-1429.81	0
12	A12	81	6074.79	0	0	-710.34	0
13	B1	81	1.05934e+06	0	0	91904.8	0
14	B2	81	1.1235e+06	0	0	97032.3	0
15	B3	81	1.13248e+06	0	0	90177.9	0
16	B4	81	1.08795e+06	0	0	90990.9	0
17	B5	81	1.10332e+06	0	0	94385.6	0
18	B6	81	1.03274e+06	0	0	99982.7	0
19	B7	81	1.14882e+06	0	0	100691	0
20	B8	81	1.06353e+06	0	0	95488.5	0
21	B9	81	11739.2	0	0	388.181	0
22	B10	81	5291.24	0	0	-1018.33	0
23	B11	81	40951.3	0	0	3193.88	0
24	B12	81	6558.48	0	0	618.79	0
25	C1	81	1.19808e+06	0	0	103062	0
26	C2	81	1.19444e+06	0	0	102518	0
27	C3	81	1198558	0	0	101343	0
28	C4	81	1.24962e+06	0	0	107069	0
29	C5	81	1.20947e+06	0	0	105916	0
30	C6	81	1.20901e+06	0	0	103527	0
31	C7	81	1.12505e+06	0	0	102900	0
32	C8	81	1.25368e+06	0	0	111590	0
33	C9	81	2160.19	0	0	1903.22	0
34	C10	81	12254.4	0	0	710.141	0
35	C11	81	16046.7	0	0	595.024	0
36	C12	81	10449.2	0	0	-17517.9	0
37	D1	81	1.30722e+06	0	0	114829	0
38	D2	81	1.12811e+06	0	0	99315.2	0
39	D3	81	1.13245e+06	0	0	99987	0
40	D4	81	1.24533e+06	0	0	110715	0
41	D5	81	1.26173e+06	0	0	109119	0
42	D6	81	1.22551e+06	0	0	108518	0
43	D7	81	1.24038e+06	0	0	117256	0
44	D8	81	1.17773e+06	0	0	109041	0
45	D9	81	1.22025e+06	0	0	118300	0
46	D10	81	25052.8	0	0	1159.38	0
47	D11	81	14600.2	0	0	190.48	0
48	D12	81	15118.2	0	0	335.464	0
49	E1	81	1.16538e+06	0	0	111763	0
50	E2	81	1.26288e+06	0	0	113940	0
51	E3	81	1.28092e+06	0	0	119736	0
52	E4	81	1.33384e+06	0	0	121829	0
53	E5	81	1.32985e+06	0	0	123892	0
54	E6	81	1434502	0	0	134876	0
55	E7	81	1.36414e+06	0	0	142115	0
56	E8	81	1.36612e+06	0	0	134034	0
57	E9	81	16351.8	0	0	145.268	0
58	E10	81	19405.6	0	0	1132.05	0
59	E11	81	9898.03	0	0	-1069.02	0
60	E12	81	10245.5	0	0	-262.32	0
61	F1	81	1242976	0	0	122252	0
62	F2	81	1196151	0	0	118625	0
63	F3	81	1255730	0	0	119711	0
64	F4	81	1.19494e+06	0	0	115226	0
65	F5	81	1.39427e+06	0	0	138960	0
66	F6	81	1.43256e+06	0	0	142354	0
67	F7	81	1.39557e+06	0	0	141511	0
68	F8	81	1.31499e+06	0	0	128139	0
69	F9	81	14009.6	0	0	1238.31	0
70	F10	81	3401.71	0	0	2144.4	0
71	F11	81	13220.8	0	0	773.893	0
72	F12	81	6580.64	0	0	373.618	0
73	G1	81	2951.64	0	0	-391.799	0
74	G2	81	14153.8	0	0	1459.55	0
75	G3	81	6237.84	0	0	104.301	0
76	G4	81	23912.4	0	0	726.673	0
77	G5	81	9016.65	0	0	139.898	0
78	G6	81	12111.4	0	0	2054.03	0
79	G7	81	22147.3	0	0	2363.18	0
80	G8	81	31793.1	0	0	2386.02	0
81	G9	81	1320.75	0	0	-2744.74	0
82	G10	81	7418.43	0	0	-204.857	0
83	G11	81	6346.07	0	0	-174.281	0
84	G12	81	6207.92	0	0	-617.914	0
85	H1	81	10309.1	0	0	1000.67	0
86	H2	81	11207.2	0	0	517.284	0
87	H3	81	7128.24	0	0	-344.575	0
88	H4	81	12156.5	0	0	1007.47	0
89	H5	81	8212.4	0	0	-1318.93	0
90	H6	81	285.506	0	0	1430.71	0
91	H7	81	7712.69	0	0	-383.109	0
92	H8	81	9064.35	0	0	1475.75	0
93	H9	81	8214.21	0	0	422.547	0
94	H10	81	7999.44	0	0	-93.731	0
95	H11	81	6897.88	0	0	175.94	0
96	H12	81	930.968	0	0	890.977	0
1	A1	82	995117	0	0	96303.1	0
2	A2	82	1.07942e+06	0	0	95674.9	0
3	A3	82	882707	0	0	72865.8	0
4	A4	82	1365904	0	0	111173	0
5	A5	82	1.28519e+06	0	0	103861	0
6	A6	82	1260684	0	0	99844.2	0
7	A7	82	1.09402e+06	0	0	93448.3	0
8	A8	82	967950	0	0	85625.4	0
9	A9	82	1.01213e+06	0	0	95104	0
10	A10	82	8801.64	0	0	-2027.77	0
11	A11	82	6693.59	0	0	-676.365	0
12	A12	82	6576.21	0	0	287.658	0
13	B1	82	1.05665e+06	0	0	92341.8	0
14	B2	82	1.11881e+06	0	0	97582.6	0
15	B3	82	1.12863e+06	0	0	90568.3	0
16	B4	82	1.08044e+06	0	0	90347.1	0
17	B5	82	1.1005e+06	0	0	93725.3	0
18	B6	82	1.02847e+06	0	0	101388	0
19	B7	82	1.1438e+06	0	0	100392	0
20	B8	82	1.05696e+06	0	0	95101.6	0
21	B9	82	11943.2	0	0	163.663	0
22	B10	82	5291.77	0	0	140.51	0
23	B11	82	41458.3	0	0	1874.27	0
24	B12	82	6541.73	0	0	98.8898	0
25	C1	82	1.19635e+06	0	0	103701	0
26	C2	82	1.18976e+06	0	0	101241	0
27	C3	82	1.1926e+06	0	0	101838	0
28	C4	82	1.24302e+06	0	0	106491	0
29	C5	82	1.20189e+06	0	0	104171	0
30	C6	82	1.20547e+06	0	0	102280	0
31	C7	82	1.1195e+06	0	0	102350	0
32	C8	82	1245097	0	0	112499	0
33	C9	82	3620.47	0	0	-753.545	0
34	C10	82	11835.8	0	0	1288.79	0
35	C11	82	16197	0	0	542.99	0
36	C12	82	10967.2	0	0	-19304.6	0
37	D1	82	1.30152e+06	0	0	114291	0
38	D2	82	1.12479e+06	0	0	98717.8	0
39	D3	82	1.12739e+06	0	0	98533.2	0
40	D4	82	1.23589e+06	0	0	110201	0
41	D5	82	1.2559e+06	0	0	109249	0
42	D6	82	1219352	0	0	108032	0
43	D7	82	1.23334e+06	0	0	117318	0
44	D8	82	1.1704e+06	0	0	107450	0
45	D9	82	1.21191e+06	0	0	116887	0
46	D10	82	27104.1	0	0	642.774	0
47	D11	82	15177.3	0	0	303.952	0
48	D12	82	14408.9	0	0	650.043	0
49	E1	82	1.15927e+06	0	0	111142	0
50	E2	82	1.25472e+06	0	0	114550	0
51	E3	82	1273744	0	0	119405	0
52	E4	82	1.32498e+06	0	0	120239	0
53	E5	82	1.324e+06	0	0	123428	0
54	E6	82	1.42442e+06	0	0	133882	0
55	E7	82	1.35457e+06	0	0	142046	0
56	E8	82	1358713	0	0	133351	0
57	E9	82	15387.2	0	0	267.054	0
58	E10	82	19942.8	0	0	1280.65	0
59	E11	82	11449.3	0	0	-2160.37	0
60	E12	82	11920.4	0	0	-803.915	0
61	F1	82	1.23928e+06	0	0	122175	0
62	F2	82	1.19094e+06	0	0	118270	0
63	F3	82	1.25124e+06	0	0	118892	0
64	F4	82	1.18864e+06	0	0	114496	0
65	F5	82	1384740	0	0	138967	0
66	F6	82	1.42922e+06	0	0	140809	0
67	F7	82	1.39016e+06	0	0	141907	0
68	F8	82	1.30814e+06	0	0	128788	0
69	F9	82	16570.8	0	0	1027.14	0
70	F10	82	3155.81	0	0	1124.28	0
71	F11	82	11790.9	0	0	869.767	0
72	F12	82	5742.35	0	0	204.413	0
73	G1	82	3104.06	0	0	-394.229	0
74	G2	82	13222.2	0	0	1497.69	0
75	G3	82	4610.01	0	0	528.418	0
76	G4	82	24172.5	0	0	355.484	0
77	G5	82	8292.77	0	0	1565.84	0
78	G6	82	11414.4	0	0	2157.64	0
79	G7	82	21002.4	0	0	2500.58	0
80	G8	82	31390.5	0	0	2131.5	0
81	G9	82	129.053	0	0	-2345.58	0
82	G10	82	6620.94	0	0	-83.0822	0
83	G11	82	5119.13	0	0	-988.605	0
84	G12	82	5570.01	0	0	-2.39188	0
85	H1	82	10659.5	0	0	540.369	0
86	H2	82	10161.3	0	0	385.217	0
87	H3	82	7080.03	0	0	-99.1888	0
88	H4	82	11327.7	0	0	740.412	0
89	H5	82	7125.84	0	0	351.972	0
90	H6	82	1443.86	0	0	-836.651	0
91	H7	82	6412.2	0	0	-904.92	0
92	H8	82	10464.1	0	0	951.371	0
93	H9	82	8374.5	0	0	-240.089	0
94	H10	82	8611.79	0	0	-1144.71	0
95	H11	82	7531.75	0	0	-135.58	0
96	H12	82	-760.058	0	0	1765.55	0
1	A1	83	987450	0	0	96261.8	0
2	A2	83	1.07198e+06	0	0	96978.2	0
3	A3	83	879526	0	0	71639	0
4	A4	83	1.35588e+06	0	0	110430	0
5	A5	83	1.27862e+06	0	0	102540	0
6	A6	83	1252972	0	0	100782	0
7	A7	83	1.08785e+06	0	0	93902.9	0
8	A8	83	965064	0	0	85447.9	0
9	A9	83	1.0078e+06	0	0	94465.7	0
10	A10	83	8844.86	0	0	-1502.07	0
11	A11	83	9193.82	0	0	-2099.24	0
12	A12	83	6512.08	0	0	-607.963	0
13	B1	83	1.05071e+06	0	0	92384.8	0
14	B2	83	1.11311e+06	0	0	96994.5	0
15	B3	83	1.12304e+06	0	0	90980.4	0
16	B4	83	1.07597e+06	0	0	90363.8	0
17	B5	83	1.09595e+06	0	0	94891.5	0
18	B6	83	1.0225e+06	0	0	100364	0
19	B7	83	1137508	0	0	100769	0
20	B8	83	1.0515e+06	0	0	95725.4	0
21	B9	83	11558.3	0	0	732.524	0
22	B10	83	5741.17	0	0	189.386	0
23	B11	83	41853.9	0	0	2644.77	0
24	B12	83	6280.81	0	0	1197.67	0
25	C1	83	1.18889e+06	0	0	103508	0
26	C2	83	1.18127e+06	0	0	101408	0
27	C3	83	1.18732e+06	0	0	101480	0
28	C4	83	1.23551e+06	0	0	106080	0
29	C5	83	1.1976e+06	0	0	103882	0
30	C6	83	1198200	0	0	103741	0
31	C7	83	1.11374e+06	0	0	102200	0
32	C8	83	1237976	0	0	111644	0
33	C9	83	3810.13	0	0	886.952	0
34	C10	83	12626.9	0	0	1187.31	0
35	C11	83	16403.7	0	0	1310.94	0
36	C12	83	11215.6	0	0	-18974.6	0
37	D1	83	1.29554e+06	0	0	115656	0
38	D2	83	1.11859e+06	0	0	99187.2	0
39	D3	83	1.12389e+06	0	0	98947.9	0
40	D4	83	1.23106e+06	0	0	110145	0
41	D5	83	1247619	0	0	109181	0
42	D6	83	1.21129e+06	0	0	108809	0
43	D7	83	1.2256e+06	0	0	117438	0
44	D8	83	1166205	0	0	106186	0
45	D9	83	1.20879e+06	0	0	117221	0
46	D10	83	26839	0	0	1690.69	0
47	D11	83	14740.6	0	0	409.833	0
48	D12	83	13087.6	0	0	1311.07	0
49	E1	83	1154549	0	0	111157	0
50	E2	83	1.24766e+06	0	0	114315	0
51	E3	83	1.26873e+06	0	0	119117	0
52	E4	83	1.31977e+06	0	0	121865	0
53	E5	83	1.31577e+06	0	0	124609	0
54	E6	83	1.42173e+06	0	0	134508	0
55	E7	83	1.34918e+06	0	0	140374	0
56	E8	83	1356383	0	0	133135	0
57	E9	83	16772.4	0	0	1129.4	0
58	E10	83	19223.9	0	0	356.615	0
59	E11	83	10544.2	0	0	-2280.62	0
60	E12	83	10272.4	0	0	-669.081	0
61	F1	83	1.23212e+06	0	0	121208	0
62	F2	83	1.18322e+06	0	0	117333	0
63	F3	83	1.24481e+06	0	0	119484	0
64	F4	83	1182949	0	0	114933	0
65	F5	83	1.37907e+06	0	0	137582	0
66	F6	83	1.42124e+06	0	0	141094	0
67	F7	83	1.38309e+06	0	0	142305	0
68	F8	83	1.30097e+06	0	0	128765	0
69	F9	83	15044.2	0	0	1225.53	0
70	F10	83	1869.76	0	0	-393.616	0
71	F11	83	10131.2	0	0	621.362	0
72	F12	83	6156.08	0	0	-132.508	0
73	G1	83	1635.37	0	0	-149.599	0
74	G2	83	12499.1	0	0	960.629	0
75	G3	83	5168.45	0	0	851.864	0
76	G4	83	22528.5	0	0	1717.56	0
77	G5	83	9892.36	0	0	1020.36	0
78	G6	83	11202.1	0	0	2316.91	0
79	G7	83	21262.7	0	0	2101.06	0
80	G8	83	31467.9	0	0	1564.38	0
81	G9	83	604.603	0	0	-3227.13	0
82	G10	83	8311.07	0	0	-231.071	0
83	G11	83	4739.52	0	0	-1749.1	0
84	G12	83	7352.23	0	0	-1836	0
85	H1	83	10855.9	0	0	472.451	0
86	H2	83	10600.5	0	0	529.366	0
87	H3	83	6579.83	0	0	-332.475	0
88	H4	83	12421.3	0	0	1407.22	0
89	H5	83	6901.61	0	0	-2435.21	0
90	H6	83	342.022	0	0	-345.189	0
91	H7	83	7145.24	0	0	-59.9895	0
92	H8	83	9617	0	0	630.755	0
93	H9	83	5790.14	0	0	727.832	0
94	H10	83	6669.48	0	0	-1322.97	0
95	H11	83	6347.04	0	0	-827.76	0
96	H12	83	1085.23	0	0	1643.57	0
1	A1	84	982219	0	0	95171.4	0
2	A2	84	1.06829e+06	0	0	95243.9	0
3	A3	84	874083	0	0	73043.5	0
4	A4	84	1.354e+06	0	0	110453	0
5	A5	84	1271792	0	0	103127	0
6	A6	84	1.24689e+06	0	0	100674	0
7	A7	84	1.08469e+06	0	0	93804.8	0
8	A8	84	958579	0	0	86237.7	0
9	A9	84	997064	0	0	94187.6	0
10	A10	84	10385.3	0	0	-408.893	0
11	A11	84	7059.89	0	0	-1140.05	0
12	A12	84	5894.43	0	0	-724.918	0
13	B1	84	1.04936e+06	0	0	92289.6	0
14	B2	84	1.1077e+06	0	0	96841.5	0
15	B3	84	1.11554e+06	0	0	90455.6	0
16	B4	84	1.06915e+06	0	0	90532.3	0
17	B5	84	1.08977e+06	0	0	94176.3	0
18	B6	84	1.01777e+06	0	0	101107	0
19	B7	84	1.13241e+06	0	0	100567	0
20	B8	84	1.04609e+06	0	0	94269.4	0
21	B9	84	10959.8	0	0	2156.5	0
22	B10	84	6110.91	0	0	297.615	0
23	B11	84	40059.5	0	0	3853.5	0
24	B12	84	7021.29	0	0	152.805	0
25	C1	84	1.18286e+06	0	0	103144	0
26	C2	84	1.17675e+06	0	0	101742	0
27	C3	84	1.18266e+06	0	0	101423	0
28	C4	84	1228553	0	0	105785	0
29	C5	84	1.19011e+06	0	0	105172	0
30	C6	84	1192223	0	0	102866	0
31	C7	84	1.11059e+06	0	0	102871	0
32	C8	84	1.23203e+06	0	0	111052	0
33	C9	84	1854.21	0	0	232.644	0
34	C10	84	10881.9	0	0	-12.7833	0
35	C11	84	13212	0	0	1676.8	0
36	C12	84	10200.9	0	0	-17848.3	0
37	D1	84	1.28802e+06	0	0	115089	0
38	D2	84	1.11094e+06	0	0	98202.1	0
39	D3	84	1.11827e+06	0	0	99632.1	0
40	D4	84	1.22587e+06	0	0	110238	0
41	D5	84	1.24393e+06	0	0	108567	0
42	D6	84	1206298	0	0	108640	0
43	D7	84	1218646	0	0	118383	0
44	D8	84	1.16072e+06	0	0	107840	0
45	D9	84	1.20156e+06	0	0	116386	0
46	D10	84	25952.5	0	0	-343.35	0
47	D11	84	13926.8	0	0	-515.683	0
48	D12	84	14684.5	0	0	1607.2	0
49	E1	84	1.14763e+06	0	0	111542	0
50	E2	84	1.24289e+06	0	0	113712	0
51	E3	84	1.2636e+06	0	0	119001	0
52	E4	84	1.31275e+06	0	0	120944	0
53	E5	84	1.31099e+06	0	0	124111	0
54	E6	84	1.41169e+06	0	0	134079	0
55	E7	84	1343566	0	0	141256	0
56	E8	84	1.34838e+06	0	0	134442	0
57	E9	84	12489	0	0	111.228	0
58	E10	84	18923.1	0	0	440.969	0
59	E11	84	9050.89	0	0	-901.729	0
60	E12	84	10986.5	0	0	398.398	0
61	F1	84	1.22496e+06	0	0	121645	0
62	F2	84	1.17453e+06	0	0	118341	0
63	F3	84	1.23905e+06	0	0	119092	0
64	F4	84	1.17647e+06	0	0	113821	0
65	F5	84	1.37e+06	0	0	137764	0
66	F6	84	1.41388e+06	0	0	140519	0
67	F7	84	1376555	0	0	140659	0
68	F8	84	1.29726e+06	0	0	128906	0
69	F9	84	14543.9	0	0	1954.99	0
70	F10	84	1419.35	0	0	996.175	0
71	F11	84	9955.76	0	0	519.94	0
72	F12	84	4449.92	0	0	-1331.47	0
73	G1	84	1582.17	0	0	-493.978	0
74	G2	84	13925.4	0	0	1821.14	0
75	G3	84	6522.33	0	0	346.166	0
76	G4	84	24298.4	0	0	890.349	0
77	G5	84	10503	0	0	1185.08	0
78	G6	84	13010.7	0	0	2701.96	0
79	G7	84	19165.9	0	0	2435.37	0
80	G8	84	31841	0	0	2075.58	0
81	G9	84	-205.756	0	0	-2149.92	0
82	G10	84	5312.5	0	0	91.3232	0
83	G11	84	2881.71	0	0	-159.345	0
84	G12	84	6996.69	0	0	-1537.3	0
85	H1	84	11313	0	0	1182.96	0
86	H2	84	11564.7	0	0	615.037	0
87	H3	84	6831.42	0	0	67.9067	0
88	H4	84	11199.6	0	0	1226.24	0
89	H5	84	6541.9	0	0	-987.625	0
90	H6	84	673.636	0	0	-225.691	0
91	H7	84	7705.25	0	0	528.56	0
92	H8	84	8297.91	0	0	139.854	0
93	H9	84	6475.2	0	0	565.155	0
94	H10	84	6399.07	0	0	-1426.26	0
95	H11	84	6378.14	0	0	1550.7	0
96	H12	84	-436.804	0	0	1279.03	0
1	A1	85	979106	0	0	96580.9	0
2	A2	85	1.06223e+06	0	0	95873.1	0
3	A3	85	867848	0	0	71930	0
4	A4	85	1.34504e+06	0	0	110228	0
5	A5	85	1.26575e+06	0	0	103039	0
6	A6	85	1.23861e+06	0	0	100462	0
7	A7	85	1.07826e+06	0	0	92965.6	0
8	A8	85	953611	0	0	85189.1	0
9	A9	85	997947	0	0	95724.7	0
10	A10	85	9783.77	0	0	-917.045	0
11	A11	85	5176.74	0	0	-1627.45	0
12	A12	85	4788.9	0	0	-617.06	0
13	B1	85	1.03935e+06	0	0	91620.3	0
14	B2	85	1.10178e+06	0	0	97118.2	0
15	B3	85	1110194	0	0	90104.7	0
16	B4	85	1.06361e+06	0	0	90123.4	0
17	B5	85	1.0824e+06	0	0	94207.5	0
18	B6	85	1.00945e+06	0	0	101875	0
19	B7	85	1.1239e+06	0	0	99411.3	0
20	B8	85	1.04127e+06	0	0	94609	0
21	B9	85	10594.6	0	0	1173.85	0
22	B10	85	3884.19	0	0	455.064	0
23	B11	85	39037.5	0	0	958.787	0
24	B12	85	6470.76	0	0	1004.83	0
25	C1	85	1.1793e+06	0	0	102818	0
26	C2	85	1.17008e+06	0	0	101574	0
27	C3	85	1.17724e+06	0	0	101596	0
28	C4	85	1221065	0	0	105577	0
29	C5	85	1.18447e+06	0	0	105456	0
30	C6	85	1.18629e+06	0	0	102843	0
31	C7	85	1.1048e+06	0	0	102582	0
32	C8	85	1225282	0	0	111416	0
33	C9	85	2110.4	0	0	1370.33	0
34	C10	85	12144.3	0	0	2056.13	0
35	C11	85	14386.9	0	0	398.687	0
36	C12	85	12818.4	0	0	-17568.5	0
37	D1	85	1.27915e+06	0	0	115231	0
38	D2	85	1.10623e+06	0	0	99887.1	0
39	D3	85	1.11338e+06	0	0	98519.5	0
40	D4	85	1217942	0	0	110064	0
41	D5	85	1.23673e+06	0	0	109454	0
42	D6	85	1.19916e+06	0	0	107806	0
43	D7	85	1.21237e+06	0	0	117402	0
44	D8	85	1.1552e+06	0	0	108280	0
45	D9	85	1.19456e+06	0	0	116404	0
46	D10	85	27020.3	0	0	2546.13	0
47	D11	85	13896.5	0	0	-1412.23	0
48	D12	85	16026.4	0	0	78.8353	0
49	E1	85	1140531	0	0	110681	0
50	E2	85	1235668	0	0	114222	0
51	E3	85	1.25423e+06	0	0	119482	0
52	E4	85	1.30372e+06	0	0	120735	0
53	E5	85	1.30465e+06	0	0	124253	0
54	E6	85	1.40067e+06	0	0	134483	0
55	E7	85	1.33337e+06	0	0	140397	0
56	E8	85	1.34434e+06	0	0	133395	0
57	E9	85	15642.9	0	0	2043.31	0
58	E10	85	18571.6	0	0	1088.95	0
59	E11	85	9506.33	0	0	-2309.27	0
60	E12	85	10171.3	0	0	201.947	0
61	F1	85	1.21802e+06	0	0	121967	0
62	F2	85	1.16987e+06	0	0	118379	0
63	F3	85	1.23322e+06	0	0	119486	0
64	F4	85	1.16843e+06	0	0	115071	0
65	F5	85	1.36445e+06	0	0	139375	0
66	F6	85	1.40638e+06	0	0	141905	0
67	F7	85	1.37113e+06	0	0	142300	0
68	F8	85	1289122	0	0	129312	0
69	F9	85	13550.1	0	0	788.501	0
70	F10	85	2578.62	0	0	1306.16	0
71	F11	85	10591.9	0	0	1648.88	0
72	F12	85	5037.49	0	0	-1540.83	0
73	G1	85	2799.66	0	0	-107.541	0
74	G2	85	13261.2	0	0	1314.5	0
75	G3	85	4525.33	0	0	978.945	0
76	G4	85	22235.1	0	0	485.651	0
77	G5	85	9550.57	0	0	589.311	0
78	G6	85	12881.5	0	0	2589.49	0
79	G7	85	20740.3	0	0	2237.18	0
80	G8	85	29965.5	0	0	2611.76	0
81	G9	85	-651.077	0	0	-2983.57	0
82	G10	85	6497.34	0	0	218.922	0
83	G11	85	5685.88	0	0	-263.26	0
84	G12	85	5266.47	0	0	-540.359	0
85	H1	85	10125.6	0	0	522.143	0
86	H2	85	11625.4	0	0	912.562	0
87	H3	85	6674.45	0	0	-684.816	0
88	H4	85	13266.9	0	0	1163.67	0
89	H5	85	8838.18	0	0	-511.224	0
90	H6	85	1443.36	0	0	1087.34	0
91	H7	85	6048.19	0	0	-362.655	0
92	H8	85	10232.8	0	0	1589.47	0
93	H9	85	9030.1	0	0	101.449	0
94	H10	85	5955.69	0	0	-203.448	0
95	H11	85	7169.17	0	0	386.626	0
96	H12	85	2532.37	0	0	1083.21	0
1	A1	86	974137	0	0	96134	0
2	A2	86	1.05754e+06	0	0	95315.3	0
3	A3	86	865337	0	0	72469.5	0
4	A4	86	1.33726e+06	0	0	110567	0
5	A5	86	1.25866e+06	0	0	102982	0
6	A6	86	1.23453e+06	0	0	98938.3	0
7	A7	86	1.07305e+06	0	0	92803.7	0
8	A8	86	947668	0	0	86028.1	0
9	A9	86	987964	0	0	93135.6	0
10	A10	86	9498.87	0	0	-985.536	0
11	A11	86	5126.73	0	0	-1032.36	0
12	A12	86	6402.02	0	0	-700.558	0
13	B1	86	1.03493e+06	0	0	91033.3	0
14	B2	86	1.09505e+06	0	0	96147.5	0
15	B3	86	1.10336e+06	0	0	90855.1	0
16	B4	86	1.05922e+06	0	0	90365.4	0
17	B5	86	1.07741e+06	0	0	94308.5	0
18	B6	86	1.00728e+06	0	0	100189	0
19	B7	86	1.1216e+06	0	0	100459	0
20	B8	86	1.03596e+06	0	0	94632.1	0
21	B9	86	10144.7	0	0	920.449	0
22	B10	86	4735.78	0	0	-311.817	0
23	B11	86	41403.7	0	0	2723.33	0
24	B12	86	6103.25	0	0	477.075	0
25	C1	86	1.1701e+06	0	0	103511	0
26	C2	86	1.16189e+06	0	0	100520	0
27	C3	86	1.17175e+06	0	0	102003	0
28	C4	86	1.21508e+06	0	0	105330	0
29	C5	86	1.17584e+06	0	0	104278	0
30	C6	86	1.18166e+06	0	0	102583	0
31	C7	86	1.0978e+06	0	0	102524	0
32	C8	86	1.21596e+06	0	0	112606	0
33	C9	86	2713.83	0	0	-53.6793	0
34	C10	86	9764.27	0	0	429.885	0
35	C11	86	15565.4	0	0	-600.977	0
36	C12	86	11241.6	0	0	-17915.9	0
37	D1	86	1.2768e+06	0	0	115077	0
38	D2	86	1.10034e+06	0	0	98228.5	0
39	D3	86	1.10603e+06	0	0	99029.3	0
40	D4	86	1.21256e+06	0	0	109593	0
41	D5	86	1.22962e+06	0	0	107989	0
42	D6	86	1190515	0	0	107907	0
43	D7	86	1.20643e+06	0	0	117178	0
44	D8	86	1.15028e+06	0	0	107003	0
45	D9	86	1.18811e+06	0	0	116647	0
46	D10	86	26135.4	0	0	1726.57	0
47	D11	86	14495.2	0	0	-840.447	0
48	D12	86	14488.3	0	0	1192.78	0
49	E1	86	1.13625e+06	0	0	110631	0
50	E2	86	1.22953e+06	0	0	113976	0
51	E3	86	1.24653e+06	0	0	118917	0
52	E4	86	1.29933e+06	0	0	120859	0
53	E5	86	1.29915e+06	0	0	124722	0
54	E6	86	1.39783e+06	0	0	133689	0
55	E7	86	1.32813e+06	0	0	140579	0
56	E8	86	1.33767e+06	0	0	133169	0
57	E9	86	14853.7	0	0	-381.841	0
58	E10	86	19868.8	0	0	120.984	0
59	E11	86	9953.17	0	0	-1016.62	0
60	E12	86	6356.32	0	0	-50.1803	0
61	F1	86	1.20992e+06	0	0	121846	0
62	F2	86	1.16172e+06	0	0	117526	0
63	F3	86	1.22711e+06	0	0	118395	0
64	F4	86	1.1623e+06	0	0	114783	0
65	F5	86	1.35668e+06	0	0	137316	0
66	F6	86	1.39955e+06	0	0	140802	0
67	F7	86	1.36262e+06	0	0	142213	0
68	F8	86	1285674	0	0	128121	0
69	F9	86	13647.6	0	0	217.177	0
70	F10	86	1708.02	0	0	364.239	0
71	F11	86	10838.7	0	0	999.914	0
72	F12	86	3796.54	0	0	-179.198	0
73	G1	86	1293.69	0	0	153.183	0
74	G2	86	13903	0	0	2226.43	0
75	G3	86	4978.55	0	0	167.986	0
76	G4	86	23406.1	0	0	1134.44	0
77	G5	86	9212.83	0	0	880.333	0
78	G6	86	13261.4	0	0	2440.43	0
79	G7	86	21638.4	0	0	2454.58	0
80	G8	86	28845.6	0	0	2870.04	0
81	G9	86	1722.67	0	0	-3149.3	0
82	G10	86	6805.24	0	0	756.393	0
83	G11	86	3326.33	0	0	-310.677	0
84	G12	86	5038.54	0	0	-381.401	0
85	H1	86	10259.8	0	0	883.285	0
86	H2	86	10529.3	0	0	820.027	0
87	H3	86	7708.95	0	0	-444.227	0
88	H4	86	12063.5	0	0	949.177	0
89	H5	86	8037.41	0	0	-549.979	0
90	H6	86	708.8	0	0	-512.57	0
91	H7	86	7559.09	0	0	167.326	0
92	H8	86	9311.88	0	0	297.085	0
93	H9	86	8727.55	0	0	139.007	0
94	H10	86	8139.16	0	0	-338.53	0
95	H11	86	7873.21	0	0	752.221	0
96	H12	86	770.565	0	0	1474.56	0
1	A1	87	967943	0	0	95599.4	0
2	A2	87	1.04862e+06	0	0	95510.5	0
3	A3	87	859280	0	0	72019	0
4	A4	87	1.32843e+06	0	0	110324	0
5	A5	87	1.24939e+06	0	0	103773	0
6	A6	87	1.22191e+06	0	0	100290	0
7	A7	87	1.06647e+06	0	0	92430	0
8	A8	87	941621	0	0	85166.8	0
9	A9	87	981379	0	0	93249.9	0
10	A10	87	9306.1	0	0	-1216.52	0
11	A11	87	3686.98	0	0	-817.062	0
12	A12	87	3685.87	0	0	-1481.06	0
13	B1	87	1.02817e+06	0	0	91758	0
14	B2	87	1.09169e+06	0	0	97123.6	0
15	B3	87	1.09662e+06	0	0	90436.4	0
16	B4	87	1.0514e+06	0	0	90410.4	0
17	B5	87	1.07481e+06	0	0	94390.2	0
18	B6	87	1.00135e+06	0	0	100529	0
19	B7	87	1.11241e+06	0	0	100109	0
20	B8	87	1.03039e+06	0	0	96126.8	0
21	B9	87	11238	0	0	812.001	0
22	B10	87	5857.31	0	0	1071.28	0
23	B11	87	41331	0	0	1434.71	0
24	B12	87	7104.53	0	0	1253.98	0
25	C1	87	1.16499e+06	0	0	102450	0
26	C2	87	1.15787e+06	0	0	101707	0
27	C3	87	1.16482e+06	0	0	102047	0
28	C4	87	1.20794e+06	0	0	105590	0
29	C5	87	1.16938e+06	0	0	103895	0
30	C6	87	1.17375e+06	0	0	102537	0
31	C7	87	1.09537e+06	0	0	102682	0
32	C8	87	1210015	0	0	112080	0
33	C9	87	4105.77	0	0	1613.2	0
34	C10	87	11294.8	0	0	573.457	0
35	C11	87	16934.3	0	0	1298.2	0
36	C12	87	8638.99	0	0	-18127.1	0
37	D1	87	1.26962e+06	0	0	115088	0
38	D2	87	1.09269e+06	0	0	98119.2	0
39	D3	87	1101336	0	0	98831.6	0
40	D4	87	1.20326e+06	0	0	110069	0
41	D5	87	1.22441e+06	0	0	108129	0
42	D6	87	1185544	0	0	107950	0
43	D7	87	1.19618e+06	0	0	117507	0
44	D8	87	1.14483e+06	0	0	106491	0
45	D9	87	1.18404e+06	0	0	116902	0
46	D10	87	24992	0	0	2307.79	0
47	D11	87	13063.6	0	0	561.863	0
48	D12	87	15609.1	0	0	1463.14	0
49	E1	87	1.12779e+06	0	0	110980	0
50	E2	87	1.22228e+06	0	0	114442	0
51	E3	87	1.24009e+06	0	0	118866	0
52	E4	87	1.29214e+06	0	0	120775	0
53	E5	87	1.28831e+06	0	0	124293	0
54	E6	87	1.38995e+06	0	0	134506	0
55	E7	87	1.32298e+06	0	0	140296	0
56	E8	87	1.32939e+06	0	0	132593	0
57	E9	87	12891.8	0	0	310.045	0
58	E10	87	19195.4	0	0	797.333	0
59	E11	87	10194.4	0	0	-972.465	0
60	E12	87	8864.12	0	0	985.877	0
61	F1	87	1.2043e+06	0	0	121387	0
62	F2	87	1.15638e+06	0	0	118084	0
63	F3	87	1.21939e+06	0	0	118869	0
64	F4	87	1.15384e+06	0	0	114061	0
65	F5	87	1.35089e+06	0	0	138113	0
66	F6	87	1.38949e+06	0	0	140802	0
67	F7	87	1356368	0	0	142015	0
68	F8	87	1.27894e+06	0	0	129282	0
69	F9	87	12484.2	0	0	504.032	0
70	F10	87	3572.74	0	0	1194.98	0
71	F11	87	11048.8	0	0	1919.5	0
72	F12	87	2446.88	0	0	268.761	0
73	G1	87	1665.3	0	0	-3.72139	0
74	G2	87	12395.8	0	0	1349.59	0
75	G3	87	6329.87	0	0	1095.9	0
76	G4	87	22818.3	0	0	1632.21	0
77	G5	87	9145.69	0	0	354.304	0
78	G6	87	12649.5	0	0	2075.66	0
79	G7	87	20432.6	0	0	1569.24	0
80	G8	87	31296.1	0	0	1852.09	0
81	G9	87	-1182.53	0	0	-2910.14	0
82	G10	87	8528.92	0	0	875.762	0
83	G11	87	3159.35	0	0	-1163.16	0
84	G12	87	3584.52	0	0	-3141.98	0
85	H1	87	10679.7	0	0	1184.68	0
86	H2	87	11212.3	0	0	945.731	0
87	H3	87	5449.42	0	0	143.839	0
88	H4	87	10338.5	0	0	1654.39	0
89	H5	87	8628.14	0	0	-1010.23	0
90	H6	87	1095.28	0	0	-316.916	0
91	H7	87	8280.07	0	0	742.205	0
92	H8	87	10122.4	0	0	-371.937	0
93	H9	87	7508.05	0	0	734.876	0
94	H10	87	5479.2	0	0	-713.024	0
95	H11	87	5892.28	0	0	341.283	0
96	H12	87	-1074.8	0	0	1111.59	0
1	A1	88	962920	0	0	96075.6	0
2	A2	88	1.04228e+06	0	0	96339.9	0
3	A3	88	854253	0	0	71588.2	0
4	A4	88	1.32278e+06	0	0	110212	0
5	A5	88	1.2437e+06	0	0	103346	0
6	A6	88	1.21797e+06	0	0	99319	0
7	A7	88	1058351	0	0	93458	0
8	A8	88	932892	0	0	86197.9	0
9	A9	88	975939	0	0	93433.8	0
10	A10	88	8905.02	0	0	-1205.29	0
11	A11	88	8453.55	0	0	-1735.45	0
12	A12	88	5766.79	0	0	-821.436	0
13	B1	88	1.02316e+06	0	0	91893.8	0
14	B2	88	1.08199e+06	0	0	96009.3	0
15	B3	88	1.0909e+06	0	0	90898.7	0
16	B4	88	1.04286e+06	0	0	89489.2	0
17	B5	88	1.06476e+06	0	0	94102	0
18	B6	88	994594	0	0	100362	0
19	B7	88	1.10607e+06	0	0	99798.2	0
20	B8	88	1.02399e+06	0	0	95447.1	0
21	B9	88	11225.1	0	0	1552.25	0
22	B10	88	6432.26	0	0	716.946	0
23	B11	88	41184.6	0	0	1568.47	0
24	B12	88	5199.32	0	0	448.471	0
25	C1	88	1.15772e+06	0	0	102457	0
26	C2	88	1.1523e+06	0	0	101075	0
27	C3	88	1.15762e+06	0	0	102659	0
28	C4	88	1.20185e+06	0	0	105666	0
29	C5	88	1.16282e+06	0	0	104180	0
30	C6	88	1.1679e+06	0	0	102864	0
31	C7	88	1087600	0	0	103368	0
32	C8	88	1.20488e+06	0	0	111572	0
33	C9	88	4478.59	0	0	957.792	0
34	C10	88	13520.2	0	0	677.132	0
35	C11	88	14303.1	0	0	912.896	0
36	C12	88	8908.47	0	0	-18549.8	0
37	D1	88	1.26092e+06	0	0	114583	0
38	D2	88	1086659	0	0	99163.6	0
39	D3	88	1.09521e+06	0	0	99554.1	0
40	D4	88	1.19773e+06	0	0	108676	0
41	D5	88	1215859	0	0	108592	0
42	D6	88	1.18011e+06	0	0	108241	0
43	D7	88	1.19373e+06	0	0	117136	0
44	D8	88	1.13957e+06	0	0	107822	0
45	D9	88	1.17394e+06	0	0	116456	0
46	D10	88	25321	0	0	2762.56	0
47	D11	88	14980.8	0	0	-1033.35	0
48	D12	88	14105.9	0	0	609.609	0
49	E1	88	1.12109e+06	0	0	111008	0
50	E2	88	1.21328e+06	0	0	113973	0
51	E3	88	1.23173e+06	0	0	118630	0
52	E4	88	1.28376e+06	0	0	120301	0
53	E5	88	1283821	0	0	124456	0
54	E6	88	1.38324e+06	0	0	133366	0
55	E7	88	1.31744e+06	0	0	140440	0
56	E8	88	1322725	0	0	132852	0
57	E9	88	15545.7	0	0	339.3	0
58	E10	88	19326.1	0	0	973.957	0
59	E11	88	11026	0	0	-840.713	0
60	E12	88	10590.9	0	0	-902.485	0
61	F1	88	1.19794e+06	0	0	120772	0
62	F2	88	1.14991e+06	0	0	117632	0
63	F3	88	1.21267e+06	0	0	118609	0
64	F4	88	1.14821e+06	0	0	115600	0
65	F5	88	1.34124e+06	0	0	137731	0
66	F6	88	1382565	0	0	140675	0
67	F7	88	1.34785e+06	0	0	142970	0
68	F8	88	1.2721e+06	0	0	128803	0
69	F9	88	15321	0	0	1383.32	0
70	F10	88	1097.75	0	0	1112.69	0
71	F11	88	11412	0	0	695.312	0
72	F12	88	5926.55	0	0	-2577.71	0
73	G1	88	2787.34	0	0	270.857	0
74	G2	88	13120.3	0	0	1040.71	0
75	G3	88	6071.05	0	0	374.419	0
76	G4	88	23795.9	0	0	664.602	0
77	G5	88	7045.4	0	0	589.084	0
78	G6	88	10606.7	0	0	1824.21	0
79	G7	88	19501.2	0	0	2224.03	0
80	G8	88	30475.1	0	0	1644.64	0
81	G9	88	1442.09	0	0	-1561.36	0
82	G10	88	7594.12	0	0	-454.654	0
83	G11	88	2169.26	0	0	-1598.03	0
84	G12	88	3727.76	0	0	555.625	0
85	H1	88	10680.4	0	0	727.409	0
86	H2	88	11045.8	0	0	503.704	0
87	H3	88	6551.06	0	0	-386.499	0
88	H4	88	11809.4	0	0	-112.708	0
89	H5	88	7925.64	0	0	271.648	0
90	H6	88	845.392	0	0	678.898	0
91	H7	88	9122.56	0	0	-1135.43	0
92	H8	88	9955.91	0	0	333.341	0
93	H9	88	6707.53	0	0	-1181.48	0
94	H10	88	9614.56	0	0	-789.286	0
95	H11	88	7882.1	0	0	482.131	0
96	H12	88	1712.23	0	0	1324.67	0
1	A1	89	956730	0	0	95701.4	0
2	A2	89	1.03838e+06	0	0	95234.4	0
3	A3	89	849968	0	0	71719.5	0
4	A4	89	1.31451e+06	0	0	109724	0
5	A5	89	1.2346e+06	0	0	103144	0
6	A6	89	1.21072e+06	0	0	100706	0
7	A7	89	1.05325e+06	0	0	92331.7	0
8	A8	89	931786	0	0	86156	0
9	A9	89	967950	0	0	93897.3	0
10	A10	89	9666.43	0	0	-1284.79	0
11	A11	89	6472.29	0	0	-1233.94	0
12	A12	89	5114	0	0	904.28	0
13	B1	89	1015705	0	0	91505.4	0
14	B2	89	1.07799e+06	0	0	97672.1	0
15	B3	89	1.08378e+06	0	0	90066.5	0
16	B4	89	1.0382e+06	0	0	89137.1	0
17	B5	89	1.06078e+06	0	0	94022.2	0
18	B6	89	989425	0	0	100615	0
19	B7	89	1.10103e+06	0	0	99772.9	0
20	B8	89	1.01949e+06	0	0	95341.3	0
21	B9	89	11288.7	0	0	1169.31	0
22	B10	89	6079.56	0	0	1001.96	0
23	B11	89	40725.1	0	0	3290.73	0
24	B12	89	6535.23	0	0	486.331	0
25	C1	89	1.15011e+06	0	0	103372	0
26	C2	89	1.14502e+06	0	0	101221	0
27	C3	89	1.15327e+06	0	0	100630	0
28	C4	89	1194163	0	0	105689	0
29	C5	89	1.15491e+06	0	0	103432	0
30	C6	89	1161077	0	0	102526	0
31	C7	89	1.08315e+06	0	0	103081	0
32	C8	89	1.19957e+06	0	0	111357	0
33	C9	89	3263.27	0	0	612.99	0
34	C10	89	11264.8	0	0	-29.4435	0
35	C11	89	15155.8	0	0	-219.058	0
36	C12	89	8081	0	0	-17724.7	0
37	D1	89	1.2551e+06	0	0	114851	0
38	D2	89	1.08142e+06	0	0	98643.6	0
39	D3	89	1.0924e+06	0	0	98847	0
40	D4	89	1.19084e+06	0	0	108767	0
41	D5	89	1.20802e+06	0	0	108099	0
42	D6	89	1.17161e+06	0	0	107940	0
43	D7	89	1.18632e+06	0	0	116657	0
44	D8	89	1.13502e+06	0	0	106568	0
45	D9	89	1.1667e+06	0	0	116398	0
46	D10	89	24803.4	0	0	2312.92	0
47	D11	89	11671	0	0	-628.167	0
48	D12	89	14570.1	0	0	413.029	0
49	E1	89	1.11653e+06	0	0	110569	0
50	E2	89	1.2071e+06	0	0	112923	0
51	E3	89	1.22813e+06	0	0	118229	0
52	E4	89	1.27628e+06	0	0	120976	0
53	E5	89	1275979	0	0	123108	0
54	E6	89	1.37488e+06	0	0	133425	0
55	E7	89	1.30902e+06	0	0	140521	0
56	E8	89	1.31732e+06	0	0	133044	0
57	E9	89	14828.6	0	0	1115.75	0
58	E10	89	17932.3	0	0	1200.03	0
59	E11	89	10927.8	0	0	-1617.69	0
60	E12	89	10011.4	0	0	228.785	0
61	F1	89	1.191e+06	0	0	121241	0
62	F2	89	1.14148e+06	0	0	118258	0
63	F3	89	1.20651e+06	0	0	118998	0
64	F4	89	1.14356e+06	0	0	114415	0
65	F5	89	1.33343e+06	0	0	137167	0
66	F6	89	1.37407e+06	0	0	141018	0
67	F7	89	1.3397e+06	0	0	141882	0
68	F8	89	1.26336e+06	0	0	127741	0
69	F9	89	13711	0	0	-246.642	0
70	F10	89	2830.29	0	0	951.553	0
71	F11	89	11875.4	0	0	1200.07	0
72	F12	89	4677.24	0	0	-78.402	0
73	G1	89	2268.21	0	0	308.422	0
74	G2	89	12769.2	0	0	1327.43	0
75	G3	89	5546.67	0	0	-119.243	0
76	G4	89	22780.7	0	0	1505.05	0
77	G5	89	9902.88	0	0	848.242	0
78	G6	89	11845	0	0	1379.29	0
79	G7	89	19616	0	0	3281.03	0
80	G8	89	30480.5	0	0	2022.13	0
81	G9	89	-87.4976	0	0	-2828.85	0
82	G10	89	8431.93	0	0	-473.924	0
83	G11	89	4742.47	0	0	-1955.57	0
84	G12	89	5119.55	0	0	-350.113	0
85	H1	89	9906.76	0	0	920.888	0
86	H2	89	12399.5	0	0	948.276	0
87	H3	89	6200.14	0	0	-304.663	0
88	H4	89	10584.5	0	0	1121.66	0
89	H5	89	7598.46	0	0	-579.484	0
90	H6	89	587.964	0	0	-86.6175	0
91	H7	89	6657.21	0	0	287.626	0
92	H8	89	10473.9	0	0	1397.73	0
93	H9	89	7197.27	0	0	-479.575	0
94	H10	89	8162.9	0	0	-17.0863	0
95	H11	89	5315.66	0	0	-166.861	0
96	H12	89	1540.86	0	0	1644.07	0
1	A1	90	950080	0	0	96210.5	0
2	A2	90	1.03399e+06	0	0	95115.2	0
3	A3	90	845812	0	0	71711.3	0
4	A4	90	1.30568e+06	0	0	109078	0
5	A5	90	1.2299e+06	0	0	103826	0
6	A6	90	1.20318e+06	0	0	99370.8	0
7	A7	90	1.04649e+06	0	0	93540.6	0
8	A8	90	925668	0	0	84858.6	0
9	A9	90	965384	0	0	93756.5	0
10	A10	90	7388.73	0	0	-2238.86	0
11	A11	90	6646.92	0	0	-2011.51	0
12	A12	90	3934.52	0	0	-991.446	0
13	B1	90	1.01101e+06	0	0	91417.3	0
14	B2	90	1.07254e+06	0	0	97199.1	0
15	B3	90	1.07871e+06	0	0	89443.4	0
16	B4	90	1.03264e+06	0	0	89236.4	0
17	B5	90	1.05598e+06	0	0	94676.4	0
18	B6	90	983580	0	0	99483.4	0
19	B7	90	1.09416e+06	0	0	101580	0
20	B8	90	1.0128e+06	0	0	94973.8	0
21	B9	90	10851.8	0	0	2141.4	0
22	B10	90	4812.58	0	0	40.1805	0
23	B11	90	40198.6	0	0	1496.76	0
24	B12	90	6081.51	0	0	1270.57	0
25	C1	90	1.14677e+06	0	0	102670	0
26	C2	90	1138527	0	0	101801	0
27	C3	90	1.14985e+06	0	0	101356	0
28	C4	90	1.18686e+06	0	0	104991	0
29	C5	90	1.14892e+06	0	0	104543	0
30	C6	90	1.15284e+06	0	0	102931	0
31	C7	90	1.07582e+06	0	0	103129	0
32	C8	90	1.19104e+06	0	0	111342	0
33	C9	90	2990.24	0	0	1610.71	0
34	C10	90	11394.1	0	0	849.045	0
35	C11	90	15219.9	0	0	802.331	0
36	C12	90	8254.66	0	0	-18200	0
37	D1	90	1246647	0	0	114948	0
38	D2	90	1.07272e+06	0	0	98793.6	0
39	D3	90	1.08548e+06	0	0	98876	0
40	D4	90	1.18335e+06	0	0	108434	0
41	D5	90	1.20232e+06	0	0	108178	0
42	D6	90	1.16523e+06	0	0	107036	0
43	D7	90	1181401	0	0	117517	0
44	D8	90	1126883	0	0	108549	0
45	D9	90	1.1636e+06	0	0	116329	0
46	D10	90	24643.8	0	0	526.251	0
47	D11	90	14732.6	0	0	694.805	0
48	D12	90	13125.9	0	0	12.7122	0
49	E1	90	1.1078e+06	0	0	110908	0
50	E2	90	1199774	0	0	113777	0
51	E3	90	1.21818e+06	0	0	118324	0
52	E4	90	1.2682e+06	0	0	121049	0
53	E5	90	1268648	0	0	123646	0
54	E6	90	1.3652e+06	0	0	133782	0
55	E7	90	1.29926e+06	0	0	138101	0
56	E8	90	1.30894e+06	0	0	132507	0
57	E9	90	15639.2	0	0	-223.031	0
58	E10	90	18815.4	0	0	509.651	0
59	E11	90	12238.7	0	0	-2351.94	0
60	E12	90	8845.61	0	0	640.324	0
61	F1	90	1.1846e+06	0	0	121462	0
62	F2	90	1.13435e+06	0	0	117840	0
63	F3	90	1.19885e+06	0	0	118412	0
64	F4	90	1.13249e+06	0	0	114860	0
65	F5	90	1.32719e+06	0	0	138343	0
66	F6	90	1.36834e+06	0	0	139987	0
67	F7	90	1.33226e+06	0	0	140693	0
68	F8	90	1.2567e+06	0	0	128497	0
69	F9	90	14835.7	0	0	-83.9581	0
70	F10	90	-763.845	0	0	686.581	0
71	F11	90	7799.47	0	0	650.921	0
72	F12	90	3691.5	0	0	-588.867	0
73	G1	90	2105.44	0	0	-236.967	0
74	G2	90	12583.6	0	0	1603.79	0
75	G3	90	5987.64	0	0	297.928	0
76	G4	90	21847.6	0	0	747.16	0
77	G5	90	8239.84	0	0	998.868	0
78	G6	90	10033.9	0	0	1380.78	0
79	G7	90	20156.6	0	0	2013.02	0
80	G8	90	31332.4	0	0	2256.25	0
81	G9	90	-221.528	0	0	-2538.11	0
82	G10	90	8061.32	0	0	83.4241	0
83	G11	90	3297.96	0	0	-1089.43	0
84	G12	90	6131.82	0	0	-576.569	0
85	H1	90	9121.02	0	0	672.553	0
86	H2	90	10851.2	0	0	380.363	0
87	H3	90	5346.02	0	0	-255.583	0
88	H4	90	11670.1	0	0	1469.3	0
89	H5	90	8333.66	0	0	-727.904	0
90	H6	90	814.645	0	0	-79.9658	0
91	H7	90	6091.98	0	0	-588.389	0
92	H8	90	10518	0	0	861.929	0
93	H9	90	8206.49	0	0	433.283	0
94	H10	90	7875.83	0	0	-217.802	0
95	H11	90	5967.8	0	0	333.95	0
96	H12	90	1026.8	0	0	1149.76	0
1	A1	91	947149	0	0	95043.6	0
2	A2	91	1.02571e+06	0	0	95712.5	0
3	A3	91	840307	0	0	71956.8	0
4	A4	91	1.29699e+06	0	0	109694	0
5	A5	91	1.22366e+06	0	0	102690	0
6	A6	91	1.19768e+06	0	0	99181.4	0
7	A7	91	1.04125e+06	0	0	92411.5	0
8	A8	91	918749	0	0	85541.4	0
9	A9	91	956720	0	0	93858.7	0
10	A10	91	8299.36	0	0	-2009.77	0
11	A11	91	4107.29	0	0	-958.672	0
12	A12	91	5384.25	0	0	-405.232	0
13	B1	91	1.00438e+06	0	0	91540.2	0
14	B2	91	1.06585e+06	0	0	96964.3	0
15	B3	91	1071004	0	0	90298.5	0
16	B4	91	1.02722e+06	0	0	90118.7	0
17	B5	91	1.04988e+06	0	0	94333.1	0
18	B6	91	976445	0	0	100590	0
19	B7	91	1.08762e+06	0	0	99400.2	0
20	B8	91	1011452	0	0	94918.4	0
21	B9	91	7831.26	0	0	2066.3	0
22	B10	91	5945.14	0	0	-1055.87	0
23	B11	91	39039.9	0	0	1736.32	0
24	B12	91	4754.24	0	0	143.355	0
25	C1	91	1.13667e+06	0	0	102620	0
26	C2	91	1129343	0	0	101540	0
27	C3	91	1.1431e+06	0	0	101917	0
28	C4	91	1.17867e+06	0	0	105093	0
29	C5	91	1.14116e+06	0	0	102902	0
30	C6	91	1.14893e+06	0	0	102755	0
31	C7	91	1.07253e+06	0	0	102205	0
32	C8	91	1.18411e+06	0	0	109706	0
33	C9	91	3771.27	0	0	78.9884	0
34	C10	91	11069.4	0	0	1990.51	0
35	C11	91	14023.5	0	0	-268.685	0
36	C12	91	8872.94	0	0	-17466.5	0
37	D1	91	1.23907e+06	0	0	113281	0
38	D2	91	1.0662e+06	0	0	98296.3	0
39	D3	91	1.07885e+06	0	0	99313.3	0
40	D4	91	1.17619e+06	0	0	108801	0
41	D5	91	1.19369e+06	0	0	108628	0
42	D6	91	1.15793e+06	0	0	107731	0
43	D7	91	1.17305e+06	0	0	117533	0
44	D8	91	1.12344e+06	0	0	108176	0
45	D9	91	1.1536e+06	0	0	115967	0
46	D10	91	22913.4	0	0	1037.72	0
47	D11	91	13719.3	0	0	-680.198	0
48	D12	91	14473.8	0	0	570.138	0
49	E1	91	1102970	0	0	110520	0
50	E2	91	1.19301e+06	0	0	112931	0
51	E3	91	1.21283e+06	0	0	117774	0
52	E4	91	1.2637e+06	0	0	120293	0
53	E5	91	1.25844e+06	0	0	122708	0
54	E6	91	1355805	0	0	135082	0
55	E7	91	1.29146e+06	0	0	140144	0
56	E8	91	1.30373e+06	0	0	133219	0
57	E9	91	14128.2	0	0	607.16	0
58	E10	91	15601.9	0	0	760.693	0
59	E11	91	11587.9	0	0	-1681.38	0
60	E12	91	8428.11	0	0	-386.91	0
61	F1	91	1.17757e+06	0	0	120592	0
62	F2	91	1.12789e+06	0	0	116414	0
63	F3	91	1.19196e+06	0	0	118304	0
64	F4	91	1.1302e+06	0	0	114378	0
65	F5	91	1.31776e+06	0	0	137053	0
66	F6	91	1.35949e+06	0	0	140344	0
67	F7	91	1.32438e+06	0	0	139949	0
68	F8	91	1.25171e+06	0	0	128868	0
69	F9	91	14562.4	0	0	1134.26	0
70	F10	91	1932.44	0	0	821.668	0
71	F11	91	10020.7	0	0	1388.94	0
72	F12	91	6271.35	0	0	-1034.03	0
73	G1	91	2015.31	0	0	27.6611	0
74	G2	91	12757.5	0	0	1861.02	0
75	G3	91	5440.25	0	0	-236.764	0
76	G4	91	22214.3	0	0	1414.45	0
77	G5	91	10222.9	0	0	-176.814	0
78	G6	91	14397.9	0	0	1802.15	0
79	G7	91	19459.8	0	0	3053.29	0
80	G8	91	29089.1	0	0	2067.94	0
81	G9	91	-726.356	0	0	-1834.12	0
82	G10	91	5843.27	0	0	-758.201	0
83	G11	91	4113	0	0	-475.204	0
84	G12	91	5720.29	0	0	-1067.82	0
85	H1	91	9518.57	0	0	418.063	0
86	H2	91	10963.6	0	0	623.195	0
87	H3	91	5755	0	0	-984.266	0
88	H4	91	11562.8	0	0	856.507	0
89	H5	91	7321.4	0	0	-1257.09	0
90	H6	91	667.333	0	0	-132.436	0
91	H7	91	6438.4	0	0	111.341	0
92	H8	91	9965.7	0	0	699.392	0
93	H9	91	6312.26	0	0	-690.562	0
94	H10	91	8855.89	0	0	542.893	0
95	H11	91	5628.75	0	0	402.54	0
96	H12	91	775	0	0	611.021	0
1	A1	92	941459	0	0	96322.4	0
2	A2	92	1.02262e+06	0	0	94402.4	0
3	A3	92	835374	0	0	71700.4	0
4	A4	92	1.29328e+06	0	0	109359	0
5	A5	92	1.21326e+06	0	0	103060	0
6	A6	92	1191238	0	0	99085.7	0
7	A7	92	1.03579e+06	0	0	91822.4	0
8	A8	92	915464	0	0	85937	0
9	A9	92	952740	0	0	94035.7	0
10	A10	92	9254.93	0	0	-1693.96	0
11	A11	92	6288.66	0	0	-2678.72	0
12	A12	92	6549.03	0	0	-1867.81	0
13	B1	92	999956	0	0	90866.6	0
14	B2	92	1.05928e+06	0	0	95946.3	0
15	B3	92	1.06573e+06	0	0	89757.5	0
16	B4	92	1.02075e+06	0	0	89721.1	0
17	B5	92	1.04412e+06	0	0	94366.8	0
18	B6	92	971472	0	0	101176	0
19	B7	92	1.07822e+06	0	0	99992	0
20	B8	92	1.00309e+06	0	0	94997.4	0
21	B9	92	9904.92	0	0	833.388	0
22	B10	92	5900.7	0	0	424.037	0
23	B11	92	41405.8	0	0	2332.67	0
24	B12	92	7763.43	0	0	2.3803	0
25	C1	92	1.13107e+06	0	0	102783	0
26	C2	92	1.12452e+06	0	0	101052	0
27	C3	92	1.13495e+06	0	0	101705	0
28	C4	92	1.17479e+06	0	0	105107	0
29	C5	92	1.13586e+06	0	0	103746	0
30	C6	92	1.14383e+06	0	0	101921	0
31	C7	92	1.06534e+06	0	0	103389	0
32	C8	92	1.17858e+06	0	0	111033	0
33	C9	92	999.038	0	0	-14.0716	0
34	C10	92	10061.5	0	0	861.95	0
35	C11	92	14523.6	0	0	367.249	0
36	C12	92	9915.02	0	0	-19844.6	0
37	D1	92	1.23043e+06	0	0	113606	0
38	D2	92	1.0607e+06	0	0	97819.3	0
39	D3	92	1.07355e+06	0	0	99544.2	0
40	D4	92	1.16781e+06	0	0	108591	0
41	D5	92	1.18859e+06	0	0	108022	0
42	D6	92	1.15131e+06	0	0	107833	0
43	D7	92	1.16818e+06	0	0	116501	0
44	D8	92	1.1136e+06	0	0	106983	0
45	D9	92	1.1439e+06	0	0	116738	0
46	D10	92	23712.1	0	0	867.24	0
47	D11	92	13782.2	0	0	144.601	0
48	D12	92	11961.9	0	0	857.928	0
49	E1	92	1.09569e+06	0	0	110251	0
50	E2	92	1.18493e+06	0	0	113238	0
51	E3	92	1.20196e+06	0	0	116588	0
52	E4	92	1.25495e+06	0	0	120539	0
53	E5	92	1.2536e+06	0	0	123711	0
54	E6	92	1.3513e+06	0	0	132700	0
55	E7	92	1.2867e+06	0	0	138531	0
56	E8	92	1.295e+06	0	0	133182	0
57	E9	92	14103.3	0	0	67.5156	0
58	E10	92	18474.4	0	0	794.395	0
59	E11	92	9473.39	0	0	-951.094	0
60	E12	92	7709.48	0	0	-612.264	0
61	F1	92	1.16861e+06	0	0	120661	0
62	F2	92	1119776	0	0	117578	0
63	F3	92	1.18545e+06	0	0	118898	0
64	F4	92	1.12214e+06	0	0	114629	0
65	F5	92	1.30728e+06	0	0	136929	0
66	F6	92	1.35134e+06	0	0	139440	0
67	F7	92	1.31462e+06	0	0	139234	0
68	F8	92	1.24393e+06	0	0	129091	0
69	F9	92	15724.7	0	0	708.313	0
70	F10	92	-26.9133	0	0	1294.22	0
71	F11	92	9200.77	0	0	769.178	0
72	F12	92	4795.44	0	0	-1440.67	0
73	G1	92	565.052	0	0	134.516	0
74	G2	92	11445.4	0	0	1828	0
75	G3	92	5963.69	0	0	10.5478	0
76	G4	92	21014.8	0	0	511.929	0
77	G5	92	8094.09	0	0	1085.51	0
78	G6	92	11581.1	0	0	2076.98	0
79	G7	92	19373.5	0	0	1276.22	0
80	G8	92	29628.4	0	0	1261.53	0
81	G9	92	-396.412	0	0	-3049.62	0
82	G10	92	7134.41	0	0	413.736	0
83	G11	92	4344.31	0	0	-651.619	0
84	G12	92	4462.21	0	0	-42.5557	0
85	H1	92	9047.81	0	0	665.239	0
86	H2	92	9672.45	0	0	1396.99	0
87	H3	92	5859.25	0	0	-231.836	0
88	H4	92	10192.2	0	0	1505.14	0
89	H5	92	7118.23	0	0	-1056.3	0
90	H6	92	717.988	0	0	-159.224	0
91	H7	92	6029.36	0	0	-1478.69	0
92	H8	92	8043.02	0	0	841.722	0
93	H9	92	7839.64	0	0	924.376	0
94	H10	92	6401.72	0	0	-1120.65	0
95	H11	92	6679.43	0	0	368.897	0
96	H12	92	2854.95	0	0	2117.06	0
1	A1	93	932217	0	0	95731.9	0
2	A2	93	1013381	0	0	95257.1	0
3	A3	93	830806	0	0	72133.6	0
4	A4	93	1283510	0	0	109613	0
5	A5	93	1.20706e+06	0	0	103698	0
6	A6	93	1.18025e+06	0	0	99046.8	0
7	A7	93	1.02886e+06	0	0	92317.4	0
8	A8	93	909345	0	0	84907.9	0
9	A9	93	948463	0	0	93265.9	0
10	A10	93	8714.97	0	0	-2011.98	0
11	A11	93	5223.27	0	0	-436.087	0
12	A12	93	5770.83	0	0	-2086.84	0
13	B1	93	992855	0	0	91146.2	0
14	B2	93	1.05287e+06	0	0	96281.9	0
15	B3	93	1.06198e+06	0	0	89875.1	0
16	B4	93	1.01411e+06	0	0	89312.9	0
17	B5	93	1.04021e+06	0	0	94471.4	0
18	B6	93	967134	0	0	100021	0
19	B7	93	1.07476e+06	0	0	100118	0
20	B8	93	997154	0	0	95797.5	0
21	B9	93	10260.2	0	0	156.935	0
22	B10	93	5537.82	0	0	293.046	0
23	B11	93	39424.6	0	0	3338.2	0
24	B12	93	4210.01	0	0	304.477	0
25	C1	93	1.12354e+06	0	0	103292	0
26	C2	93	1.11757e+06	0	0	100250	0
27	C3	93	1.12884e+06	0	0	101561	0
28	C4	93	1.16713e+06	0	0	105505	0
29	C5	93	1.12968e+06	0	0	103547	0
30	C6	93	1137294	0	0	102256	0
31	C7	93	1.0576e+06	0	0	102709	0
32	C8	93	1.17009e+06	0	0	111112	0
33	C9	93	3117.37	0	0	1154.14	0
34	C10	93	10405.7	0	0	1961.59	0
35	C11	93	15714.6	0	0	1288.45	0
36	C12	93	8624.18	0	0	-18695.6	0
37	D1	93	1.22457e+06	0	0	114153	0
38	D2	93	1.05513e+06	0	0	97748.3	0
39	D3	93	1067227	0	0	99289.6	0
40	D4	93	1.16349e+06	0	0	109108	0
41	D5	93	1.17948e+06	0	0	107371	0
42	D6	93	1.14416e+06	0	0	107446	0
43	D7	93	1.16109e+06	0	0	116626	0
44	D8	93	1.10867e+06	0	0	106215	0
45	D9	93	1.14033e+06	0	0	115787	0
46	D10	93	23851.8	0	0	1702.67	0
47	D11	93	13636.4	0	0	-373.601	0
48	D12	93	15283.1	0	0	589.203	0
49	E1	93	1.08708e+06	0	0	110780	0
50	E2	93	1.17924e+06	0	0	113252	0
51	E3	93	1.19791e+06	0	0	118394	0
52	E4	93	1.24809e+06	0	0	120906	0
53	E5	93	1.24491e+06	0	0	122729	0
54	E6	93	1.34442e+06	0	0	133096	0
55	E7	93	1.27734e+06	0	0	139938	0
56	E8	93	1.28834e+06	0	0	133604	0
57	E9	93	14409.8	0	0	473.08	0
58	E10	93	19778.1	0	0	336.746	0
59	E11	93	11028.4	0	0	-1289.89	0
60	E12	93	9722.69	0	0	-1037.19	0
61	F1	93	1.16269e+06	0	0	120659	0
62	F2	93	1.11344e+06	0	0	117169	0
63	F3	93	1.17694e+06	0	0	118936	0
64	F4	93	1.11675e+06	0	0	113706	0
65	F5	93	1300717	0	0	138188	0
66	F6	93	1.34345e+06	0	0	140094	0
67	F7	93	1.30704e+06	0	0	140243	0
68	F8	93	1238651	0	0	128883	0
69	F9	93	13581.3	0	0	149.581	0
70	F10	93	1038.87	0	0	1313.99	0
71	F11	93	9949.18	0	0	1432.95	0
72	F12	93	2329.64	0	0	1120.01	0
73	G1	93	1273.78	0	0	-331.624	0
74	G2	93	12930.5	0	0	749.628	0
75	G3	93	5626.18	0	0	910.074	0
76	G4	93	21982	0	0	1459.27	0
77	G5	93	8155.95	0	0	1168.01	0
78	G6	93	12338.9	0	0	2570.1	0
79	G7	93	19009.4	0	0	2219.49	0
80	G8	93	30217.6	0	0	2282.83	0
81	G9	93	-1019.81	0	0	-2762.21	0
82	G10	93	6694.17	0	0	-8.55485	0
83	G11	93	962.394	0	0	-125.419	0
84	G12	93	2614.11	0	0	-993.7	0
85	H1	93	9871.7	0	0	624.71	0
86	H2	93	10102.2	0	0	481.142	0
87	H3	93	5502.67	0	0	-920.394	0
88	H4	93	10649.2	0	0	993.739	0
89	H5	93	6483.58	0	0	-2267.67	0
90	H6	93	490.276	0	0	-178.172	0
91	H7	93	6706.11	0	0	-219.634	0
92	H8	93	10042.6	0	0	1760.99	0
93	H9	93	7724.92	0	0	174.534	0
94	H10	93	5705.32	0	0	-157.099	0
95	H11	93	5960.74	0	0	1070.89	0
96	H12	93	458.38	0	0	700.327	0
1	A1	94	926425	0	0	95890.7	0
2	A2	94	1.00637e+06	0	0	96054.4	0
3	A3	94	825845	0	0	71757.4	0
4	A4	94	1.2759e+06	0	0	109051	0
5	A5	94	1.201e+06	0	0	102837	0
6	A6	94	1.17497e+06	0	0	99612.7	0
7	A7	94	1.02352e+06	0	0	92594.8	0
8	A8	94	904720	0	0	86080.7	0
9	A9	94	940833	0	0	93691.9	0
10	A10	94	6530.04	0	0	-698.298	0
11	A11	94	5969.38	0	0	-1397.12	0
12	A12	94	4110.16	0	0	-1131.89	0
13	B1	94	988113	0	0	91821.9	0
14	B2	94	1.04631e+06	0	0	95606.6	0
15	B3	94	1.0531e+06	0	0	89655.8	0
16	B4	94	1.00739e+06	0	0	88681.4	0
17	B5	94	1.03217e+06	0	0	93631.1	0
18	B6	94	963124	0	0	99858.3	0
19	B7	94	1.0657e+06	0	0	98840	0
20	B8	94	991369	0	0	95109	0
21	B9	94	10537.6	0	0	627.959	0
22	B10	94	4732.87	0	0	-407.599	0
23	B11	94	39829.1	0	0	2186.05	0
24	B12	94	5980.25	0	0	506.848	0
25	C1	94	1.11577e+06	0	0	102857	0
26	C2	94	1.11136e+06	0	0	100034	0
27	C3	94	1.12324e+06	0	0	101576	0
28	C4	94	1.16254e+06	0	0	105100	0
29	C5	94	1.12254e+06	0	0	102526	0
30	C6	94	1.1305e+06	0	0	101597	0
31	C7	94	1.05437e+06	0	0	103205	0
32	C8	94	1.16144e+06	0	0	111663	0
33	C9	94	2400.67	0	0	855.22	0
34	C10	94	11325.2	0	0	1405.24	0
35	C11	94	15718.7	0	0	-105.298	0
36	C12	94	12747.6	0	0	-18298.1	0
37	D1	94	1.21606e+06	0	0	113841	0
38	D2	94	1.04728e+06	0	0	98331.1	0
39	D3	94	1061876	0	0	99093.1	0
40	D4	94	1.15754e+06	0	0	108862	0
41	D5	94	1.17495e+06	0	0	106666	0
42	D6	94	1.14079e+06	0	0	107676	0
43	D7	94	1.15343e+06	0	0	116911	0
44	D8	94	1.10563e+06	0	0	107177	0
45	D9	94	1.13299e+06	0	0	115043	0
46	D10	94	25322.3	0	0	1952.1	0
47	D11	94	14792.8	0	0	620.317	0
48	D12	94	13436.8	0	0	634.489	0
49	E1	94	1.08159e+06	0	0	110312	0
50	E2	94	1.17057e+06	0	0	113201	0
51	E3	94	1.19078e+06	0	0	118750	0
52	E4	94	1.23953e+06	0	0	120338	0
53	E5	94	1.23736e+06	0	0	124096	0
54	E6	94	1.33469e+06	0	0	132535	0
55	E7	94	1.27092e+06	0	0	139384	0
56	E8	94	1.28123e+06	0	0	134370	0
57	E9	94	13462.8	0	0	198.132	0
58	E10	94	18744.9	0	0	1206.39	0
59	E11	94	10739.4	0	0	-2002.17	0
60	E12	94	8615.15	0	0	628.164	0
61	F1	94	1.15616e+06	0	0	120772	0
62	F2	94	1106477	0	0	116674	0
63	F3	94	1.17109e+06	0	0	118671	0
64	F4	94	1.1076e+06	0	0	113943	0
65	F5	94	1.29401e+06	0	0	136570	0
66	F6	94	1.33662e+06	0	0	141151	0
67	F7	94	1.30084e+06	0	0	139286	0
68	F8	94	1.23047e+06	0	0	128261	0
69	F9	94	16447.6	0	0	662.719	0
70	F10	94	2561.42	0	0	592.054	0
71	F11	94	11928.7	0	0	1049.85	0
72	F12	94	6091.05	0	0	-1271.66	0
73	G1	94	1027.72	0	0	-370.272	0
74	G2	94	11398	0	0	1075.35	0
75	G3	94	5493.18	0	0	-108.28	0
76	G4	94	22789	0	0	626.211	0
77	G5	94	9432.95	0	0	-55.4454	0
78	G6	94	12906.3	0	0	896.297	0
79	G7	94	19578.2	0	0	2177.41	0
80	G8	94	27717	0	0	2211.81	0
81	G9	94	-2079.43	0	0	-2329.41	0
82	G10	94	5988.91	0	0	118.842	0
83	G11	94	6351.78	0	0	-1161.8	0
84	G12	94	4466.98	0	0	-886.683	0
85	H1	94	9427.5	0	0	517.128	0
86	H2	94	10712.2	0	0	687.095	0
87	H3	94	4000.78	0	0	-111.049	0
88	H4	94	10244	0	0	1098.47	0
89	H5	94	5445.17	0	0	-549.367	0
90	H6	94	-264.897	0	0	-426.263	0
91	H7	94	6025.04	0	0	89.551	0
92	H8	94	9648.95	0	0	1021.79	0
93	H9	94	7797.84	0	0	1399.7	0
94	H10	94	6030.28	0	0	-1062.08	0
95	H11	94	7090.14	0	0	980.825	0
96	H12	94	514.935	0	0	577.169	0
1	A1	95	923992	0	0	94844.2	0
2	A2	95	1.00354e+06	0	0	95361.3	0
3	A3	95	819592	0	0	71167.5	0
4	A4	95	1.26765e+06	0	0	109090	0
5	A5	95	1.19242e+06	0	0	102414	0
6	A6	95	1.1674e+06	0	0	99243.4	0
7	A7	95	1.01859e+06	0	0	92328.3	0
8	A8	95	899340	0	0	84766.1	0
9	A9	95	938394	0	0	93601.4	0
10	A10	95	8651.26	0	0	-2398.71	0
11	A11	95	5453.99	0	0	-454.96	0
12	A12	95	5486.26	0	0	-1264.66	0
13	B1	95	981689	0	0	90968.7	0
14	B2	95	1.04263e+06	0	0	95929	0
15	B3	95	1045631	0	0	89378.2	0
16	B4	95	1.00166e+06	0	0	88941.6	0
17	B5	95	1.0297e+06	0	0	94795.9	0
18	B6	95	955533	0	0	98599.9	0
19	B7	95	1.0609e+06	0	0	100217	0
20	B8	95	986173	0	0	95485.5	0
21	B9	95	10201	0	0	1479.79	0
22	B10	95	5410.31	0	0	908.042	0
23	B11	95	39273.4	0	0	2491.56	0
24	B12	95	4845.76	0	0	1022.48	0
25	C1	95	1.11178e+06	0	0	102465	0
26	C2	95	1.10501e+06	0	0	100675	0
27	C3	95	1.11977e+06	0	0	101605	0
28	C4	95	1152910	0	0	106022	0
29	C5	95	1.116e+06	0	0	103673	0
30	C6	95	1.12418e+06	0	0	102121	0
31	C7	95	1.04814e+06	0	0	103172	0
32	C8	95	1.15685e+06	0	0	111096	0
33	C9	95	2958.14	0	0	-190.968	0
34	C10	95	11121.5	0	0	317.828	0
35	C11	95	14328.3	0	0	576.089	0
36	C12	95	11426.7	0	0	-18218.9	0
37	D1	95	1.20977e+06	0	0	114598	0
38	D2	95	1043139	0	0	96834.2	0
39	D3	95	1.05531e+06	0	0	98539.8	0
40	D4	95	1.15062e+06	0	0	108542	0
41	D5	95	1.1661e+06	0	0	108517	0
42	D6	95	1.13075e+06	0	0	107646	0
43	D7	95	1.14887e+06	0	0	116553	0
44	D8	95	1.09783e+06	0	0	106989	0
45	D9	95	1.12579e+06	0	0	115533	0
46	D10	95	25482.3	0	0	431.689	0
47	D11	95	12750.3	0	0	203.796	0
48	D12	95	12642.5	0	0	624.923	0
49	E1	95	1.07572e+06	0	0	109951	0
50	E2	95	1.16403e+06	0	0	114101	0
51	E3	95	1.18038e+06	0	0	118360	0
52	E4	95	1.23505e+06	0	0	119990	0
53	E5	95	1.23094e+06	0	0	122683	0
54	E6	95	1.32582e+06	0	0	132708	0
55	E7	95	1261955	0	0	138403	0
56	E8	95	1.2716e+06	0	0	133032	0
57	E9	95	14289.9	0	0	1238.31	0
58	E10	95	20122.8	0	0	1234.23	0
59	E11	95	9754.21	0	0	-1336.43	0
60	E12	95	5583.53	0	0	-576.473	0
61	F1	95	1.14893e+06	0	0	120567	0
62	F2	95	1.10123e+06	0	0	116708	0
63	F3	95	1.16542e+06	0	0	118034	0
64	F4	95	1.10158e+06	0	0	113903	0
65	F5	95	1.28463e+06	0	0	136708	0
66	F6	95	1326260	0	0	140200	0
67	F7	95	1.29313e+06	0	0	140396	0
68	F8	95	1.22544e+06	0	0	127577	0
69	F9	95	14422.8	0	0	418.238	0
70	F10	95	-968.299	0	0	1483.41	0
71	F11	95	12842.7	0	0	1360.19	0
72	F12	95	3121.77	0	0	115.119	0
73	G1	95	2125.29	0	0	-310.726	0
74	G2	95	13431.9	0	0	804.686	0
75	G3	95	5086.36	0	0	957.501	0
76	G4	95	21165	0	0	-73.7858	0
77	G5	95	7831.36	0	0	653.021	0
78	G6	95	11799.9	0	0	647.062	0
79	G7	95	17999.9	0	0	2633.9	0
80	G8	95	27652.9	0	0	2562.26	0
81	G9	95	-1352.85	0	0	-2944.45	0
82	G10	95	8282.6	0	0	1117.93	0
83	G11	95	5228.79	0	0	-1060.29	0
84	G12	95	3766.19	0	0	-565.179	0
85	H1	95	9793.83	0	0	808.115	0
86	H2	95	9807.59	0	0	355.887	0
87	H3	95	4746.56	0	0	456.828	0
88	H4	95	10747	0	0	899.016	0
89	H5	95	7105.95	0	0	-82.3645	0
90	H6	95	1022.48	0	0	-52.6661	0
91	H7	95	5936.68	0	0	686.659	0
92	H8	95	9581.08	0	0	851.667	0
93	H9	95	6366.61	0	0	159.349	0
94	H10	95	6498.24	0	0	-992.85	0
95	H11	95	4692.25	0	0	-212.978	0
96	H12	95	481.3	0	0	1636.83	0
1	A1	96	915277	0	0	95104.6	0
2	A2	96	998247	0	0	95535.3	0
3	A3	96	815900	0	0	71729.2	0
4	A4	96	1.26237e+06	0	0	109721	0
5	A5	96	1188743	0	0	103192	0
6	A6	96	1.16135e+06	0	0	98636.9	0
7	A7	96	1.01439e+06	0	0	91389	0
8	A8	96	893104	0	0	85045.3	0
9	A9	96	929964	0	0	93411.4	0
10	A10	96	9384.78	0	0	-728.044	0
11	A11	96	6297.46	0	0	-575	0
12	A12	96	4369.04	0	0	-85.4774	0
13	B1	96	975567	0	0	91295	0
14	B2	96	1.03331e+06	0	0	96355.4	0
15	B3	96	1.04005e+06	0	0	89112.8	0
16	B4	96	995194	0	0	89322.4	0
17	B5	96	1.02003e+06	0	0	95366.9	0
18	B6	96	949965	0	0	99583.4	0
19	B7	96	1.05471e+06	0	0	99669	0
20	B8	96	979477	0	0	94811.3	0
21	B9	96	7656.88	0	0	1224.64	0
22	B10	96	5261.86	0	0	366.207	0
23	B11	96	40915.8	0	0	935.028	0
24	B12	96	5840.3	0	0	804.093	0
25	C1	96	1.10481e+06	0	0	102216	0
26	C2	96	1.10063e+06	0	0	101147	0
27	C3	96	1.11446e+06	0	0	101563	0
28	C4	96	1.1443e+06	0	0	104742	0
29	C5	96	1.10758e+06	0	0	103818	0
30	C6	96	1.11727e+06	0	0	102446	0
31	C7	96	1.04182e+06	0	0	103450	0
32	C8	96	1.15116e+06	0	0	111159	0
33	C9	96	3322.91	0	0	707.668	0
34	C10	96	12675.3	0	0	770.599	0
35	C11	96	17185.5	0	0	953.258	0
36	C12	96	9764.27	0	0	-17928	0
37	D1	96	1.20187e+06	0	0	113867	0
38	D2	96	1.03536e+06	0	0	97902.7	0
39	D3	96	1.04839e+06	0	0	99282.7	0
40	D4	96	1.14345e+06	0	0	109026	0
41	D5	96	1.1626e+06	0	0	107169	0
42	D6	96	1.12434e+06	0	0	108097	0
43	D7	96	1.13771e+06	0	0	115832	0
44	D8	96	1.0911e+06	0	0	107401	0
45	D9	96	1.12355e+06	0	0	113947	0
46	D10	96	24416.2	0	0	1675.76	0
47	D11	96	12325.4	0	0	-1408.14	0
48	D12	96	13737.9	0	0	910.785	0
49	E1	96	1066854	0	0	109875	0
50	E2	96	1158789	0	0	112991	0
51	E3	96	1.17472e+06	0	0	117954	0
52	E4	96	1.2259e+06	0	0	120577	0
53	E5	96	1.22315e+06	0	0	121539	0
54	E6	96	1.31869e+06	0	0	133746	0
55	E7	96	1.25705e+06	0	0	139390	0
56	E8	96	1.26915e+06	0	0	132816	0
57	E9	96	11816.3	0	0	487.477	0
58	E10	96	18575.6	0	0	-4.00765	0
59	E11	96	12271.1	0	0	-937.243	0
60	E12	96	7747.22	0	0	169.363	0
61	F1	96	1.13928e+06	0	0	120523	0
62	F2	96	1.09307e+06	0	0	116748	0
63	F3	96	1.15613e+06	0	0	118167	0
64	F4	96	1.09447e+06	0	0	113276	0
65	F5	96	1277610	0	0	137401	0
66	F6	96	1.3222e+06	0	0	139186	0
67	F7	96	1.28558e+06	0	0	141056	0
68	F8	96	1.22007e+06	0	0	129241	0
69	F9	96	14891.6	0	0	54.4542	0
70	F10	96	872.321	0	0	1669.21	0
71	F11	96	10860.3	0	0	476.926	0
72	F12	96	3513.8	0	0	-2358.25	0
73	G1	96	1088.44	0	0	-120.886	0
74	G2	96	11786.9	0	0	1688.41	0
75	G3	96	4694.66	0	0	-666.7	0
76	G4	96	20998.4	0	0	1639.94	0
77	G5	96	8479.18	0	0	667.728	0
78	G6	96	11012.5	0	0	2277.06	0
79	G7	96	17603.4	0	0	1619.73	0
80	G8	96	30276.4	0	0	1978.21	0
81	G9	96	291.27	0	0	-2329.46	0
82	G10	96	5036.34	0	0	-746.186	0
83	G11	96	3232.15	0	0	-268.502	0
84	G12	96	4369.82	0	0	-828.382	0
85	H1	96	9509.79	0	0	838.988	0
86	H2	96	11431.8	0	0	918.668	0
87	H3	96	7407.02	0	0	-229.758	0
88	H4	96	10944	0	0	643.373	0
89	H5	96	6708.1	0	0	-352.23	0
90	H6	96	59.4722	0	0	68.1032	0
91	H7	96	7736.38	0	0	823.424	0
92	H8	96	9178.47	0	0	676.358	0
93	H9	96	6146.65	0	0	-24.863	0
94	H10	96	8300.63	0	0	-526.791	0
95	H11	96	6434.62	0	0	225.025	0
96	H12	96	1949.73	0	0	765.302	0
1	A1	97	909566	0	0	95778.9	0
2	A2	97	992464	0	0	95395	0
3	A3	97	810137	0	0	71811.3	0
4	A4	97	1.25308e+06	0	0	109075	0
5	A5	97	1.17884e+06	0	0	102288	0
6	A6	97	1.15383e+06	0	0	99544.2	0
7	A7	97	1005018	0	0	92198	0
8	A8	97	886697	0	0	84081.4	0
9	A9	97	920808	0	0	93702.7	0
10	A10	97	8234.2	0	0	-624.275	0
11	A11	97	5596.98	0	0	-1646.81	0
12	A12	97	6539.72	0	0	-1131.96	0
13	B1	97	972647	0	0	91079.1	0
14	B2	97	1.02735e+06	0	0	96624.3	0
15	B3	97	1.03415e+06	0	0	89461	0
16	B4	97	990888	0	0	89109	0
17	B5	97	1.017e+06	0	0	94086.4	0
18	B6	97	943500	0	0	99209.1	0
19	B7	97	1.04674e+06	0	0	98778.1	0
20	B8	97	976061	0	0	94358	0
21	B9	97	9708.37	0	0	1372.77	0
22	B10	97	4135.65	0	0	-690.516	0
23	B11	97	39629.4	0	0	2487.4	0
24	B12	97	5992.82	0	0	-144.245	0
25	C1	97	1.09788e+06	0	0	102119	0
26	C2	97	1.09216e+06	0	0	100727	0
27	C3	97	1106505	0	0	102166	0
28	C4	97	1.1394e+06	0	0	104845	0
29	C5	97	1.09905e+06	0	0	102762	0
30	C6	97	1.11194e+06	0	0	102110	0
31	C7	97	1.03538e+06	0	0	103606	0
32	C8	97	1.14223e+06	0	0	110751	0
33	C9	97	870.306	0	0	1486.79	0
34	C10	97	9938.71	0	0	-159.364	0
35	C11	97	15928.2	0	0	1158.33	0
36	C12	97	9401.51	0	0	-17190.8	0
37	D1	97	1.19691e+06	0	0	113875	0
38	D2	97	1.03123e+06	0	0	97450.8	0
39	D3	97	1.04371e+06	0	0	98642.6	0
40	D4	97	1.13615e+06	0	0	108717	0
41	D5	97	1.15319e+06	0	0	107020	0
42	D6	97	1116498	0	0	106467	0
43	D7	97	1.1364e+06	0	0	115154	0
44	D8	97	1.08353e+06	0	0	107074	0
45	D9	97	1112457	0	0	115627	0
46	D10	97	25424.5	0	0	1607.88	0
47	D11	97	11943	0	0	-367.336	0
48	D12	97	14073.9	0	0	94.4068	0
49	E1	97	1.06197e+06	0	0	110458	0
50	E2	97	1.15058e+06	0	0	113992	0
51	E3	97	1.16668e+06	0	0	116995	0
52	E4	97	1.21714e+06	0	0	119530	0
53	E5	97	1.21192e+06	0	0	122719	0
54	E6	97	1.31232e+06	0	0	131439	0
55	E7	97	1.24613e+06	0	0	138876	0
56	E8	97	1.25987e+06	0	0	132220	0
57	E9	97	14613.3	0	0	618.754	0
58	E10	97	16302.6	0	0	1250.39	0
59	E11	97	7534.17	0	0	-480.903	0
60	E12	97	6868.95	0	0	-22.5249	0
61	F1	97	1.13585e+06	0	0	120214	0
62	F2	97	1.087e+06	0	0	116915	0
63	F3	97	1.14965e+06	0	0	118136	0
64	F4	97	1.0872e+06	0	0	113529	0
65	F5	97	1.27441e+06	0	0	136324	0
66	F6	97	1.30992e+06	0	0	140461	0
67	F7	97	1.27628e+06	0	0	140060	0
68	F8	97	1.20891e+06	0	0	128847	0
69	F9	97	13830.1	0	0	1923.85	0
70	F10	97	-264.359	0	0	1559.54	0
71	F11	97	10876.1	0	0	567.501	0
72	F12	97	3995.78	0	0	-1468.46	0
73	G1	97	2344	0	0	329.216	0
74	G2	97	11532.7	0	0	1229.99	0
75	G3	97	7046.22	0	0	958.904	0
76	G4	97	20294.4	0	0	1590.16	0
77	G5	97	8150.41	0	0	762.795	0
78	G6	97	12500.6	0	0	1843.49	0
79	G7	97	19417.7	0	0	2514.76	0
80	G8	97	26786.1	0	0	2514.44	0
81	G9	97	-2156.08	0	0	-3674.24	0
82	G10	97	6613.57	0	0	-731.527	0
83	G11	97	4982.12	0	0	-205.477	0
84	G12	97	4981.44	0	0	346.532	0
85	H1	97	8087.11	0	0	614.31	0
86	H2	97	11153.2	0	0	415.339	0
87	H3	97	6323.47	0	0	-671.57	0
88	H4	97	11454	0	0	440.105	0
89	H5	97	7158.81	0	0	460.362	0
90	H6	97	437.736	0	0	673.732	0
91	H7	97	4305.21	0	0	-527.484	0
92	H8	97	9194.2	0	0	396.323	0
93	H9	97	6628.29	0	0	-287.4	0
94	H10	97	6339.27	0	0	-1540.05	0
95	H11	97	6011.94	0	0	346.632	0
96	H12	97	2812.77	0	0	198.656	0
1	A1	98	906636	0	0	95468.9	0
2	A2	98	985143	0	0	95532.8	0
3	A3	98	804395	0	0	71484.4	0
4	A4	98	1.24923e+06	0	0	108556	0
5	A5	98	1.17285e+06	0	0	103598	0
6	A6	98	1148226	0	0	98668	0
7	A7	98	1.00015e+06	0	0	90892.8	0
8	A8	98	882721	0	0	85252.7	0
9	A9	98	917862	0	0	93467.3	0
10	A10	98	9101.69	0	0	-1012.04	0
11	A11	98	5360.42	0	0	213.992	0
12	A12	98	4486.14	0	0	-674.039	0
13	B1	98	966374	0	0	91507.1	0
14	B2	98	1.02195e+06	0	0	96107.6	0
15	B3	98	1.02882e+06	0	0	89033.1	0
16	B4	98	983723	0	0	88998.5	0
17	B5	98	1.00969e+06	0	0	94025.1	0
18	B6	98	937949	0	0	100411	0
19	B7	98	1.04019e+06	0	0	99548.5	0
20	B8	98	969324	0	0	94310.1	0
21	B9	98	9586.9	0	0	1404.44	0
22	B10	98	4742.46	0	0	-233.336	0
23	B11	98	39351.5	0	0	1682.38	0
24	B12	98	6677.6	0	0	455.077	0
25	C1	98	1.0908e+06	0	0	102034	0
26	C2	98	1.0869e+06	0	0	100842	0
27	C3	98	1100218	0	0	102048	0
28	C4	98	1.13413e+06	0	0	103527	0
29	C5	98	1.09412e+06	0	0	104094	0
30	C6	98	1.10675e+06	0	0	102305	0
31	C7	98	1028433	0	0	103166	0
32	C8	98	1.1344e+06	0	0	111027	0
33	C9	98	2840.59	0	0	688.509	0
34	C10	98	9822.36	0	0	801.928	0
35	C11	98	14552.5	0	0	1802.21	0
36	C12	98	8697.83	0	0	-18621.9	0
37	D1	98	1.18659e+06	0	0	112803	0
38	D2	98	1.02397e+06	0	0	97437	0
39	D3	98	1.03702e+06	0	0	98663	0
40	D4	98	1.12956e+06	0	0	108912	0
41	D5	98	1.14682e+06	0	0	107311	0
42	D6	98	1.11208e+06	0	0	107726	0
43	D7	98	1.12795e+06	0	0	115415	0
44	D8	98	1.07831e+06	0	0	107231	0
45	D9	98	1.10819e+06	0	0	115678	0
46	D10	98	23762.2	0	0	1031.09	0
47	D11	98	13722.7	0	0	-240.57	0
48	D12	98	13763.7	0	0	225.156	0
49	E1	98	1.05598e+06	0	0	110121	0
50	E2	98	1.14388e+06	0	0	113107	0
51	E3	98	1.16026e+06	0	0	119008	0
52	E4	98	1.21079e+06	0	0	119476	0
53	E5	98	1.20716e+06	0	0	122972	0
54	E6	98	1303221	0	0	131238	0
55	E7	98	1.2431e+06	0	0	137568	0
56	E8	98	1.25624e+06	0	0	134978	0
57	E9	98	12607.3	0	0	104.88	0
58	E10	98	17756.5	0	0	1060.73	0
59	E11	98	8885.99	0	0	-2119.06	0
60	E12	98	6602.23	0	0	577.373	0
61	F1	98	1.12634e+06	0	0	120040	0
62	F2	98	1.08096e+06	0	0	117307	0
63	F3	98	1.14173e+06	0	0	119263	0
64	F4	98	1.08061e+06	0	0	112695	0
65	F5	98	1.26349e+06	0	0	135245	0
66	F6	98	1.30143e+06	0	0	139220	0
67	F7	98	1.26992e+06	0	0	139093	0
68	F8	98	1.2031e+06	0	0	128945	0
69	F9	98	13466.8	0	0	1545.85	0
70	F10	98	1126.79	0	0	735.807	0
71	F11	98	9232.39	0	0	1390.92	0
72	F12	98	4408.05	0	0	186.555	0
73	G1	98	1854.13	0	0	-106.218	0
74	G2	98	12492.6	0	0	1632	0
75	G3	98	4306.38	0	0	1297.6	0
76	G4	98	22717.2	0	0	-373.561	0
77	G5	98	8495.87	0	0	841.282	0
78	G6	98	11194.4	0	0	1917.19	0
79	G7	98	18624.8	0	0	2432.41	0
80	G8	98	30165.6	0	0	2055.02	0
81	G9	98	-1760.4	0	0	-3915.25	0
82	G10	98	7077.98	0	0	377.768	0
83	G11	98	2375.09	0	0	-633.934	0
84	G12	98	4849.32	0	0	-304.061	0
85	H1	98	9918.56	0	0	662.516	0
86	H2	98	10043.5	0	0	776.583	0
87	H3	98	6117.25	0	0	15.4287	0
88	H4	98	9067.45	0	0	490.75	0
89	H5	98	7435.1	0	0	-1134.65	0
90	H6	98	-667.192	0	0	-318.022	0
91	H7	98	6978.41	0	0	558.609	0
92	H8	98	9121.26	0	0	617.816	0
93	H9	98	7066.89	0	0	285.403	0
94	H10	98	6314.87	0	0	-409.879	0
95	H11	98	6020.94	0	0	456.332	0
96	H12	98	-325.22	0	0	1083.74	0
1	A1	99	902093	0	0	94635.4	0
2	A2	99	977493	0	0	94666.4	0
3	A3	99	800521	0	0	71389.7	0
4	A4	99	1.24033e+06	0	0	108998	0
5	A5	99	1164045	0	0	103502	0
6	A6	99	1.13952e+06	0	0	98281.2	0
7	A7	99	994220	0	0	92092.5	0
8	A8	99	878530	0	0	85560.8	0
9	A9	99	912956	0	0	92838.5	0
10	A10	99	7115.27	0	0	-1698.67	0
11	A11	99	4954.36	0	0	-728.603	0
12	A12	99	4435.85	0	0	-719.265	0
13	B1	99	962044	0	0	90833.3	0
14	B2	99	1.01674e+06	0	0	95959.7	0
15	B3	99	1.02144e+06	0	0	89760.7	0
16	B4	99	977716	0	0	88618.8	0
17	B5	99	1.00378e+06	0	0	93465.9	0
18	B6	99	931783	0	0	99617.2	0
19	B7	99	1.03464e+06	0	0	98436.5	0
20	B8	99	964752	0	0	95221.8	0
21	B9	99	9412.01	0	0	1523.39	0
22	B10	99	5446.76	0	0	-657.56	0
23	B11	99	39830.3	0	0	2621.33	0
24	B12	99	6749.99	0	0	-382.586	0
25	C1	99	1.08567e+06	0	0	102591	0
26	C2	99	1.07926e+06	0	0	99878	0
27	C3	99	1.09329e+06	0	0	100964	0
28	C4	99	1.1242e+06	0	0	105081	0
29	C5	99	1.08754e+06	0	0	103026	0
30	C6	99	1.09901e+06	0	0	102854	0
31	C7	99	1.02328e+06	0	0	102660	0
32	C8	99	1.12895e+06	0	0	111350	0
33	C9	99	1860.32	0	0	1068.35	0
34	C10	99	9327.26	0	0	879.876	0
35	C11	99	12782.3	0	0	-92.838	0
36	C12	99	7411.4	0	0	-18235.6	0
37	D1	99	1.17984e+06	0	0	113340	0
38	D2	99	1019708	0	0	98371.4	0
39	D3	99	1.03055e+06	0	0	99307.5	0
40	D4	99	1.12062e+06	0	0	107828	0
41	D5	99	1.13878e+06	0	0	107623	0
42	D6	99	1.10513e+06	0	0	107193	0
43	D7	99	1.1199e+06	0	0	117159	0
44	D8	99	1.07263e+06	0	0	106910	0
45	D9	99	1.10108e+06	0	0	116024	0
46	D10	99	22612.5	0	0	2964.88	0
47	D11	99	12551.4	0	0	-66.1515	0
48	D12	99	11121.1	0	0	1205.04	0
49	E1	99	1051022	0	0	110004	0
50	E2	99	1.136e+06	0	0	113769	0
51	E3	99	1.15138e+06	0	0	117910	0
52	E4	99	1.20243e+06	0	0	118719	0
53	E5	99	1.20037e+06	0	0	122447	0
54	E6	99	1296420	0	0	132325	0
55	E7	99	1.2332e+06	0	0	139155	0
56	E8	99	1.24342e+06	0	0	133808	0
57	E9	99	13963.5	0	0	210.486	0
58	E10	99	20096.3	0	0	1452.09	0
59	E11	99	10248.2	0	0	-1947.35	0
60	E12	99	8823.78	0	0	915.286	0
61	F1	99	1.1216e+06	0	0	120787	0
62	F2	99	1.07468e+06	0	0	117090	0
63	F3	99	1.1345e+06	0	0	117879	0
64	F4	99	1.07542e+06	0	0	114203	0
65	F5	99	1.25521e+06	0	0	135682	0
66	F6	99	1296699	0	0	140350	0
67	F7	99	1.26525e+06	0	0	139481	0
68	F8	99	1.19698e+06	0	0	128044	0
69	F9	99	14530.1	0	0	1856.03	0
70	F10	99	-338.382	0	0	675.517	0
71	F11	99	9726.64	0	0	1683.11	0
72	F12	99	2333.93	0	0	-148.828	0
73	G1	99	2024.04	0	0	-219.805	0
74	G2	99	11416.2	0	0	1962.27	0
75	G3	99	4906.04	0	0	416.151	0
76	G4	99	19411.2	0	0	728.911	0
77	G5	99	5909.79	0	0	1425.53	0
78	G6	99	12473.9	0	0	3631.56	0
79	G7	99	18894	0	0	1521.56	0
80	G8	99	29691.5	0	0	2303.36	0
81	G9	99	-3896.26	0	0	-2921.88	0
82	G10	99	6123.96	0	0	899.588	0
83	G11	99	2090.75	0	0	29.9681	0
84	G12	99	5286.48	0	0	338.775	0
85	H1	99	8362.6	0	0	578.095	0
86	H2	99	8882.71	0	0	467.765	0
87	H3	99	5726.64	0	0	-268.27	0
88	H4	99	11406	0	0	1331.5	0
89	H5	99	5914.7	0	0	-913.689	0
90	H6	99	-455.973	0	0	-602.705	0
91	H7	99	5499.78	0	0	623.855	0
92	H8	99	10629.2	0	0	1509	0
93	H9	99	6431.03	0	0	-437.439	0
94	H10	99	6746.35	0	0	-88.289	0
95	H11	99	4140.04	0	0	609.087	0
96	H12	99	1029.07	0	0	889.486	0
1	A1	100	896718	0	0	95045.9	0
2	A2	100	970550	0	0	95555	0
3	A3	100	797059	0	0	71459.7	0
4	A4	100	1.23128e+06	0	0	108668	0
5	A5	100	1.15686e+06	0	0	102388	0
6	A6	100	1.13449e+06	0	0	98994.1	0
7	A7	100	987968	0	0	91869.4	0
8	A8	100	871259	0	0	84390.5	0
9	A9	100	905992	0	0	93618.5	0
10	A10	100	8079.34	0	0	-1739.35	0
11	A11	100	5297.76	0	0	-2501.65	0
12	A12	100	4734.8	0	0	-648.239	0
13	B1	100	954402	0	0	91203.7	0
14	B2	100	1.00949e+06	0	0	95149	0
15	B3	100	1.01324e+06	0	0	89308.6	0
16	B4	100	971528	0	0	87867.6	0
17	B5	100	999291	0	0	93108.1	0
18	B6	100	927396	0	0	99378.8	0
19	B7	100	1025630	0	0	99101.1	0
20	B8	100	960522	0	0	94920	0
21	B9	100	10749.4	0	0	1919.49	0
22	B10	100	4110.62	0	0	554.014	0
23	B11	100	40225.1	0	0	3282.74	0
24	B12	100	5648.86	0	0	-514.928	0
25	C1	100	1.07934e+06	0	0	101704	0
26	C2	100	1.07367e+06	0	0	100669	0
27	C3	100	1.08813e+06	0	0	101418	0
28	C4	100	1.1201e+06	0	0	104995	0
29	C5	100	1081747	0	0	103554	0
30	C6	100	1.09288e+06	0	0	101404	0
31	C7	100	1019036	0	0	102714	0
32	C8	100	1.1216e+06	0	0	111384	0
33	C9	100	2375.64	0	0	1239.53	0
34	C10	100	9977.01	0	0	-27.9704	0
35	C11	100	13868.4	0	0	1601.23	0
36	C12	100	8310.86	0	0	-19682.2	0
37	D1	100	1.17335e+06	0	0	113355	0
38	D2	100	1.01126e+06	0	0	97577.6	0
39	D3	100	1.02477e+06	0	0	98584.2	0
40	D4	100	1114951	0	0	108615	0
41	D5	100	1.13232e+06	0	0	107276	0
42	D6	100	1.09762e+06	0	0	107660	0
43	D7	100	1.11431e+06	0	0	115429	0
44	D8	100	1.06551e+06	0	0	107184	0
45	D9	100	1.09193e+06	0	0	115642	0
46	D10	100	22398	0	0	1552.54	0
47	D11	100	12978.6	0	0	-975.319	0
48	D12	100	13983	0	0	272.576	0
49	E1	100	1.04337e+06	0	0	110012	0
50	E2	100	1.12795e+06	0	0	112604	0
51	E3	100	1.14641e+06	0	0	117976	0
52	E4	100	1196519	0	0	119905	0
53	E5	100	1.19219e+06	0	0	122447	0
54	E6	100	1.28886e+06	0	0	131999	0
55	E7	100	1.22527e+06	0	0	137437	0
56	E8	100	1.23764e+06	0	0	131972	0
57	E9	100	12326.2	0	0	-429.218	0
58	E10	100	20079.1	0	0	1428.07	0
59	E11	100	9681.5	0	0	-2725.87	0
60	E12	100	7322.85	0	0	859.824	0
61	F1	100	1.11182e+06	0	0	120269	0
62	F2	100	1.06813e+06	0	0	116934	0
63	F3	100	1.13138e+06	0	0	118842	0
64	F4	100	1.06832e+06	0	0	112562	0
65	F5	100	1.24933e+06	0	0	134458	0
66	F6	100	1.28859e+06	0	0	140045	0
67	F7	100	1.25436e+06	0	0	140820	0
68	F8	100	1.18718e+06	0	0	128113	0
69	F9	100	15523.9	0	0	700.048	0
70	F10	100	-1197.82	0	0	485.807	0
71	F11	100	9532.16	0	0	1425.63	0
72	F12	100	2008.3	0	0	-8.07652	0
73	G1	100	1362.4	0	0	-143.433	0
74	G2	100	12892.1	0	0	1992.52	0
75	G3	100	4203.14	0	0	306.649	0
76	G4	100	22456.8	0	0	1206.56	0
77	G5	100	9231.16	0	0	532.125	0
78	G6	100	9665.66	0	0	1238.46	0
79	G7	100	20206.6	0	0	3174.06	0
80	G8	100	29946.7	0	0	2418.38	0
81	G9	100	-2173	0	0	-3120.97	0
82	G10	100	6114.19	0	0	431.298	0
83	G11	100	4035.73	0	0	-408.064	0
84	G12	100	3641.83	0	0	-1899.42	0
85	H1	100	10400.8	0	0	630.405	0
86	H2	100	10145.5	0	0	523.806	0
87	H3	100	6487.29	0	0	922.347	0
88	H4	100	11577.2	0	0	821.033	0
89	H5	100	5930.75	0	0	-723.899	0
90	H6	100	-490.224	0	0	-346.427	0
91	H7	100	4540.01	0	0	1137.92	0
92	H8	100	8643.47	0	0	944.003	0
93	H9	100	7466.36	0	0	-361.742	0
94	H10	100	6862.13	0	0	-809.958	0
95	H11	100	5355.92	0	0	-55.2902	0
96	H12	100	-677.177	0	0	1131.39	0
1	A1	101	890339	0	0	95149.1	0
2	A2	101	968133	0	0	94885.8	0
3	A3	101	791269	0	0	71279.6	0
4	A4	101	1.22235e+06	0	0	109041	0
5	A5	101	1.14991e+06	0	0	101951	0
6	A6	101	1125130	0	0	98383.7	0
7	A7	101	983143	0	0	91304.8	0
8	A8	101	867064	0	0	83795.2	0
9	A9	101	902346	0	0	92262.8	0
10	A10	101	8304.11	0	0	-1578.42	0
11	A11	101	5368.77	0	0	-1642.12	0
12	A12	101	3665.7	0	0	-1471.43	0
13	B1	101	948287	0	0	91192.4	0
14	B2	101	1.00481e+06	0	0	96151.6	0
15	B3	101	1.008e+06	0	0	89641.2	0
16	B4	101	963684	0	0	89066.9	0
17	B5	101	991756	0	0	94468.1	0
18	B6	101	920533	0	0	99393.9	0
19	B7	101	1.02167e+06	0	0	99933.5	0
20	B8	101	952302	0	0	95341	0
21	B9	101	9634.3	0	0	714.601	0
22	B10	101	3707.16	0	0	-347.758	0
23	B11	101	38913.2	0	0	2913.97	0
24	B12	101	6054.25	0	0	1223.47	0
25	C1	101	1.07085e+06	0	0	101932	0
26	C2	101	1.06594e+06	0	0	100059	0
27	C3	101	1.08263e+06	0	0	101958	0
28	C4	101	1.11134e+06	0	0	104160	0
29	C5	101	1.07254e+06	0	0	102879	0
30	C6	101	1.08526e+06	0	0	101350	0
31	C7	101	1.01049e+06	0	0	102553	0
32	C8	101	1.11295e+06	0	0	108759	0
33	C9	101	2372.77	0	0	-480.527	0
34	C10	101	11330.8	0	0	405.403	0
35	C11	101	14428.5	0	0	80.3896	0
36	C12	101	7834.51	0	0	-18249.9	0
37	D1	101	1.16405e+06	0	0	113312	0
38	D2	101	1.00464e+06	0	0	97099.1	0
39	D3	101	1.01671e+06	0	0	99473.8	0
40	D4	101	1.10696e+06	0	0	107742	0
41	D5	101	1.12748e+06	0	0	107764	0
42	D6	101	1.0889e+06	0	0	105934	0
43	D7	101	1.10863e+06	0	0	116213	0
44	D8	101	1059191	0	0	107466	0
45	D9	101	1085198	0	0	112914	0
46	D10	101	23171.5	0	0	1176.12	0
47	D11	101	15845.9	0	0	-536.814	0
48	D12	101	12465.1	0	0	1231.06	0
49	E1	101	1.03484e+06	0	0	109357	0
50	E2	101	1.12243e+06	0	0	113480	0
51	E3	101	1.13897e+06	0	0	117500	0
52	E4	101	1.18955e+06	0	0	119063	0
53	E5	101	1.18516e+06	0	0	121475	0
54	E6	101	1.27681e+06	0	0	132623	0
55	E7	101	1.21793e+06	0	0	139592	0
56	E8	101	1.23086e+06	0	0	132332	0
57	E9	101	14557.3	0	0	511.346	0
58	E10	101	16324.8	0	0	336.146	0
59	E11	101	8011.51	0	0	-1778.06	0
60	E12	101	7343.27	0	0	-495.186	0
61	F1	101	1.1058e+06	0	0	119852	0
62	F2	101	1.05986e+06	0	0	116775	0
63	F3	101	1.12257e+06	0	0	117552	0
64	F4	101	1.06254e+06	0	0	113595	0
65	F5	101	1.23999e+06	0	0	134365	0
66	F6	101	1.28087e+06	0	0	141068	0
67	F7	101	1.24774e+06	0	0	139882	0
68	F8	101	1.18111e+06	0	0	126790	0
69	F9	101	13408.1	0	0	860.792	0
70	F10	101	1464.92	0	0	340.99	0
71	F11	101	8809.21	0	0	-544.832	0
72	F12	101	3946.98	0	0	-1373.82	0
73	G1	101	654.531	0	0	-23.6471	0
74	G2	101	11846.6	0	0	1258.57	0
75	G3	101	5590.07	0	0	376.675	0
76	G4	101	20604.3	0	0	1044.78	0
77	G5	101	8847.08	0	0	965.203	0
78	G6	101	11191.6	0	0	1519.3	0
79	G7	101	19431.6	0	0	1515.94	0
80	G8	101	27563.3	0	0	2408.96	0
81	G9	101	-883.875	0	0	-3033.43	0
82	G10	101	7197.98	0	0	-192.366	0
83	G11	101	4985.17	0	0	-460.09	0
84	G12	101	6715.91	0	0	-942.62	0
85	H1	101	9344.6	0	0	591.148	0
86	H2	101	11267.1	0	0	259.342	0
87	H3	101	4312.82	0	0	-643.119	0
88	H4	101	11294.5	0	0	717.354	0
89	H5	101	6348.45	0	0	-1098.53	0
90	H6	101	688.832	0	0	104.629	0
91	H7	101	5900.27	0	0	-1440.17	0
92	H8	101	8933.79	0	0	536.939	0
93	H9	101	7647.02	0	0	-244.635	0
94	H10	101	7103.46	0	0	-372.497	0
95	H11	101	7066.03	0	0	1333.64	0
96	H12	101	938.17	0	0	1066.49	0
1	A1	102	889239	0	0	95312.2	0
2	A2	102	960772	0	0	94960.1	0
3	A3	102	785865	0	0	71265.7	0
4	A4	102	1.21738e+06	0	0	109388	0
5	A5	102	1.1457e+06	0	0	102693	0
6	A6	102	1.12052e+06	0	0	98427.3	0
7	A7	102	975800	0	0	92800.7	0
8	A8	102	862090	0	0	84158.3	0
9	A9	102	896373	0	0	92912.8	0
10	A10	102	5866.61	0	0	-1009.4	0
11	A11	102	5461.71	0	0	-816.368	0
12	A12	102	3359.64	0	0	-622.987	0
13	B1	102	939982	0	0	90742.5	0
14	B2	102	997002	0	0	95458.4	0
15	B3	102	1.00256e+06	0	0	89067.2	0
16	B4	102	959220	0	0	89148.3	0
17	B5	102	987131	0	0	93693.1	0
18	B6	102	915601	0	0	99762.8	0
19	B7	102	1.01485e+06	0	0	98630.1	0
20	B8	102	947397	0	0	95101.7	0
21	B9	102	11006.5	0	0	1575.72	0
22	B10	102	4895.25	0	0	1304.49	0
23	B11	102	37911	0	0	2952.65	0
24	B12	102	4660.99	0	0	208.61	0
25	C1	102	1.06575e+06	0	0	101655	0
26	C2	102	1.05948e+06	0	0	99985	0
27	C3	102	1.07571e+06	0	0	100989	0
28	C4	102	1.10462e+06	0	0	104026	0
29	C5	102	1.06847e+06	0	0	102108	0
30	C6	102	1.07812e+06	0	0	102547	0
31	C7	102	1.00693e+06	0	0	102113	0
32	C8	102	1.10809e+06	0	0	110351	0
33	C9	102	713.671	0	0	743.309	0
34	C10	102	10484.3	0	0	-704.732	0
35	C11	102	15618.9	0	0	1056.45	0
36	C12	102	8308.69	0	0	-17581.9	0
37	D1	102	1.15807e+06	0	0	113370	0
38	D2	102	999204	0	0	96759.5	0
39	D3	102	1.01285e+06	0	0	98785.7	0
40	D4	102	1.10315e+06	0	0	106949	0
41	D5	102	1.11947e+06	0	0	107930	0
42	D6	102	1.08295e+06	0	0	107966	0
43	D7	102	1.10039e+06	0	0	116304	0
44	D8	102	1.05333e+06	0	0	107660	0
45	D9	102	1.07713e+06	0	0	115978	0
46	D10	102	22419.9	0	0	1448.85	0
47	D11	102	13319.2	0	0	-1252.54	0
48	D12	102	13562	0	0	-393.352	0
49	E1	102	1.02949e+06	0	0	109842	0
50	E2	102	1.11646e+06	0	0	113820	0
51	E3	102	1133585	0	0	117520	0
52	E4	102	1.1813e+06	0	0	118351	0
53	E5	102	1.17973e+06	0	0	121412	0
54	E6	102	1.27309e+06	0	0	131342	0
55	E7	102	1.21294e+06	0	0	138973	0
56	E8	102	1.2264e+06	0	0	132487	0
57	E9	102	13710.3	0	0	942.08	0
58	E10	102	17015.7	0	0	538.115	0
59	E11	102	9582.1	0	0	-655.69	0
60	E12	102	7331.29	0	0	223.103	0
61	F1	102	1.10009e+06	0	0	119557	0
62	F2	102	1.0529e+06	0	0	116765	0
63	F3	102	1.11422e+06	0	0	118331	0
64	F4	102	1.05446e+06	0	0	114139	0
65	F5	102	1.232e+06	0	0	135849	0
66	F6	102	1.27101e+06	0	0	138798	0
67	F7	102	1.23814e+06	0	0	138384	0
68	F8	102	1.17648e+06	0	0	128678	0
69	F9	102	13022.3	0	0	1333.38	0
70	F10	102	-346.011	0	0	1413.2	0
71	F11	102	10266.8	0	0	1519.75	0
72	F12	102	3535.5	0	0	-1206.23	0
73	G1	102	386.312	0	0	137.273	0
74	G2	102	10921.1	0	0	1968.34	0
75	G3	102	4569.92	0	0	-322.636	0
76	G4	102	21535.5	0	0	1117.74	0
77	G5	102	7949.94	0	0	1208.95	0
78	G6	102	11683.5	0	0	1011.87	0
79	G7	102	19144.1	0	0	2976.66	0
80	G8	102	28281.9	0	0	2403.34	0
81	G9	102	-347.224	0	0	-1971.82	0
82	G10	102	6046.7	0	0	-316.474	0
83	G11	102	2627.81	0	0	149.748	0
84	G12	102	3625.33	0	0	-1405.57	0
85	H1	102	8004.09	0	0	707.158	0
86	H2	102	10676.9	0	0	831.383	0
87	H3	102	5300.04	0	0	-223.388	0
88	H4	102	11634.4	0	0	1439.56	0
89	H5	102	7152.43	0	0	-1011.57	0
90	H6	102	-2049.93	0	0	565.622	0
91	H7	102	3688.21	0	0	-640.966	0
92	H8	102	9316.08	0	0	410.06	0
93	H9	102	6504.76	0	0	1885.17	0
94	H10	102	6563.8	0	0	-604.093	0
95	H11	102	5002.06	0	0	606.686	0
96	H12	102	107.523	0	0	793.852	0
1	A1	103	881103	0	0	95717.5	0
2	A2	103	955931	0	0	93914.7	0
3	A3	103	780674	0	0	71511	0
4	A4	103	1.2075e+06	0	0	107373	0
5	A5	103	1.13661e+06	0	0	101655	0
6	A6	103	1.11322e+06	0	0	98184.3	0
7	A7	103	968318	0	0	92075.2	0
8	A8	103	857614	0	0	84404.5	0
9	A9	103	889506	0	0	92624.3	0
10	A10	103	6328.83	0	0	-1356.21	0
11	A11	103	5225.32	0	0	-902.825	0
12	A12	103	3478.32	0	0	-206.064	0
13	B1	103	936042	0	0	90342.6	0
14	B2	103	989877	0	0	95704.1	0
15	B3	103	995551	0	0	89184.5	0
16	B4	103	953710	0	0	88036	0
17	B5	103	981565	0	0	94581.1	0
18	B6	103	908345	0	0	99650.2	0
19	B7	103	1.00779e+06	0	0	98553.3	0
20	B8	103	940121	0	0	94675	0
21	B9	103	9180.4	0	0	454.84	0
22	B10	103	3550.85	0	0	-347.555	0
23	B11	103	37848.9	0	0	1331.7	0
24	B12	103	6998.85	0	0	101.89	0
25	C1	103	1057124	0	0	101971	0
26	C2	103	1.0525e+06	0	0	99821.3	0
27	C3	103	1.07026e+06	0	0	101144	0
28	C4	103	1.09903e+06	0	0	104203	0
29	C5	103	1.0605e+06	0	0	101938	0
30	C6	103	1.07398e+06	0	0	101873	0
31	C7	103	999695	0	0	103091	0
32	C8	103	1.1025e+06	0	0	108458	0
33	C9	103	2337.01	0	0	1304.52	0
34	C10	103	9329.09	0	0	807.239	0
35	C11	103	15036.6	0	0	-851.244	0
36	C12	103	10225.3	0	0	-18291.2	0
37	D1	103	1.14967e+06	0	0	113181	0
38	D2	103	992604	0	0	97757.4	0
39	D3	103	1.0069e+06	0	0	97905.2	0
40	D4	103	1.0945e+06	0	0	108729	0
41	D5	103	1.11423e+06	0	0	106917	0
42	D6	103	1079138	0	0	105572	0
43	D7	103	1094943	0	0	115591	0
44	D8	103	1.04748e+06	0	0	107975	0
45	D9	103	1073435	0	0	115726	0
46	D10	103	23785.4	0	0	2420.26	0
47	D11	103	15191.5	0	0	-161.928	0
48	D12	103	13110.8	0	0	1428.26	0
49	E1	103	1.02505e+06	0	0	109122	0
50	E2	103	1.10709e+06	0	0	112458	0
51	E3	103	1.12421e+06	0	0	117215	0
52	E4	103	1.17464e+06	0	0	118714	0
53	E5	103	1.17151e+06	0	0	121284	0
54	E6	103	1.26556e+06	0	0	131909	0
55	E7	103	1204410	0	0	137382	0
56	E8	103	1.21556e+06	0	0	133131	0
57	E9	103	15742.4	0	0	-475.873	0
58	E10	103	18665.4	0	0	2058.22	0
59	E11	103	8192.51	0	0	-213.448	0
60	E12	103	7370.6	0	0	-688.86	0
61	F1	103	1.09183e+06	0	0	120074	0
62	F2	103	1.0464e+06	0	0	115945	0
63	F3	103	1.10657e+06	0	0	117789	0
64	F4	103	1.04768e+06	0	0	113516	0
65	F5	103	1.22352e+06	0	0	136191	0
66	F6	103	1.2646e+06	0	0	139115	0
67	F7	103	1.22649e+06	0	0	138543	0
68	F8	103	1.16884e+06	0	0	128280	0
69	F9	103	13869	0	0	754.625	0
70	F10	103	114.77	0	0	375.884	0
71	F11	103	9381.69	0	0	1981.89	0
72	F12	103	4846.75	0	0	46.736	0
73	G1	103	923.832	0	0	75.4956	0
74	G2	103	11816.5	0	0	1418.12	0
75	G3	103	5134.76	0	0	201.286	0
76	G4	103	20204.8	0	0	1621.62	0
77	G5	103	8092.98	0	0	2064.76	0
78	G6	103	12366.4	0	0	1653.8	0
79	G7	103	18589.3	0	0	1616.76	0
80	G8	103	29003.3	0	0	1796.26	0
81	G9	103	-2087.79	0	0	-2445.29	0
82	G10	103	7040.64	0	0	603.646	0
83	G11	103	4281.59	0	0	-356.789	0
84	G12	103	3706.48	0	0	-2289.77	0
85	H1	103	8652.52	0	0	683.422	0
86	H2	103	9181.15	0	0	987.615	0
87	H3	103	4291.01	0	0	519.22	0
88	H4	103	12301.8	0	0	-108.883	0
89	H5	103	6317.87	0	0	-188.818	0
90	H6	103	-177.488	0	0	-55.7856	0
91	H7	103	5728.51	0	0	-1235.38	0
92	H8	103	10545.8	0	0	193.805	0
93	H9	103	5888.82	0	0	311.613	0
94	H10	103	7554.07	0	0	-1372.73	0
95	H11	103	5756.84	0	0	457.806	0
96	H12	103	-188.979	0	0	486.121	0
1	A1	104	874591	0	0	96059.6	0
2	A2	104	950343	0	0	94475.8	0
3	A3	104	777346	0	0	70721	0
4	A4	104	1.20303e+06	0	0	108345	0
5	A5	104	1.13013e+06	0	0	102841	0
6	A6	104	1.10769e+06	0	0	97236.5	0
7	A7	104	965137	0	0	92793.1	0
8	A8	104	852047	0	0	84440.5	0
9	A9	104	886189	0	0	92859.4	0
10	A10	104	8412.34	0	0	-1744.12	0
11	A11	104	4890.79	0	0	-880.185	0
12	A12	104	3688.36	0	0	-942.708	0
13	B1	104	931181	0	0	90236.5	0
14	B2	104	983596	0	0	95487.1	0
15	B3	104	990625	0	0	88363.5	0
16	B4	104	947182	0	0	88775.2	0
17	B5	104	975630	0	0	93611.7	0
18	B6	104	904530	0	0	98672.2	0
19	B7	104	1.00131e+06	0	0	97834.8	0
20	B8	104	933013	0	0	94273	0
21	B9	104	9127.89	0	0	1976.71	0
22	B10	104	4214.15	0	0	-170.795	0
23	B11	104	39498.9	0	0	2468.02	0
24	B12	104	5173.24	0	0	1171.37	0
25	C1	104	1.0523e+06	0	0	101512	0
26	C2	104	1.04797e+06	0	0	100354	0
27	C3	104	1.06362e+06	0	0	101154	0
28	C4	104	1.09313e+06	0	0	103556	0
29	C5	104	1.0537e+06	0	0	102260	0
30	C6	104	1.06674e+06	0	0	102083	0
31	C7	104	995502	0	0	101589	0
32	C8	104	1.09502e+06	0	0	110397	0
33	C9	104	2347.79	0	0	1295.95	0
34	C10	104	8727.23	0	0	1028.49	0
35	C11	104	14461.5	0	0	371.679	0
36	C12	104	8793.61	0	0	-18619.2	0
37	D1	104	1.14473e+06	0	0	113384	0
38	D2	104	986514	0	0	97392.9	0
39	D3	104	1.00011e+06	0	0	97940	0
40	D4	104	1087632	0	0	107583	0
41	D5	104	1.10508e+06	0	0	106947	0
42	D6	104	1.06901e+06	0	0	106371	0
43	D7	104	1.08792e+06	0	0	116019	0
44	D8	104	1.04011e+06	0	0	107545	0
45	D9	104	1.06418e+06	0	0	115439	0
46	D10	104	21403.7	0	0	2148.28	0
47	D11	104	12965	0	0	146.083	0
48	D12	104	13684.6	0	0	-426.542	0
49	E1	104	1.01355e+06	0	0	109508	0
50	E2	104	1.10043e+06	0	0	112485	0
51	E3	104	1.11862e+06	0	0	117665	0
52	E4	104	1.16714e+06	0	0	118623	0
53	E5	104	1.16385e+06	0	0	121868	0
54	E6	104	1.25483e+06	0	0	131712	0
55	E7	104	1.19985e+06	0	0	138165	0
56	E8	104	1.20929e+06	0	0	133029	0
57	E9	104	14834.3	0	0	849.169	0
58	E10	104	18234.2	0	0	556.585	0
59	E11	104	7776.39	0	0	-2740.69	0
60	E12	104	8815.35	0	0	899.317	0
61	F1	104	1.08499e+06	0	0	119126	0
62	F2	104	1.04214e+06	0	0	116207	0
63	F3	104	1.09985e+06	0	0	118942	0
64	F4	104	1.03971e+06	0	0	113156	0
65	F5	104	1.21731e+06	0	0	134702	0
66	F6	104	1.25664e+06	0	0	139160	0
67	F7	104	1.21926e+06	0	0	139003	0
68	F8	104	1.16268e+06	0	0	126537	0
69	F9	104	15482.3	0	0	984.401	0
70	F10	104	-230.985	0	0	-131.023	0
71	F11	104	10789.1	0	0	366.742	0
72	F12	104	3160.6	0	0	-366.06	0
73	G1	104	1214.74	0	0	165.094	0
74	G2	104	11403.2	0	0	1577.45	0
75	G3	104	5684.51	0	0	605.225	0
76	G4	104	20665.3	0	0	787.727	0
77	G5	104	8243.51	0	0	737.489	0
78	G6	104	11636.4	0	0	1293.66	0
79	G7	104	16586.3	0	0	2852.63	0
80	G8	104	26068.3	0	0	2888.29	0
81	G9	104	-1103.61	0	0	-2577.45	0
82	G10	104	7067.52	0	0	-424.912	0
83	G11	104	702.6	0	0	175.108	0
84	G12	104	1573.42	0	0	-622.749	0
85	H1	104	7822.76	0	0	840.155	0
86	H2	104	9850.22	0	0	547.811	0
87	H3	104	4857.64	0	0	-290.631	0
88	H4	104	10291.5	0	0	1234.75	0
89	H5	104	8913.46	0	0	-1084.33	0
90	H6	104	-853.674	0	0	-83.3659	0
91	H7	104	6075.45	0	0	-151.278	0
92	H8	104	8909.5	0	0	973.723	0
93	H9	104	8674.54	0	0	558.595	0
94	H10	104	6432.93	0	0	-31.8418	0
95	H11	104	7116.63	0	0	85.1039	0
96	H12	104	152.902	0	0	1299.55	0
1	A1	105	870166	0	0	95120.6	0
2	A2	105	943494	0	0	94949.5	0
3	A3	105	772323	0	0	71135	0
4	A4	105	1.19547e+06	0	0	108550	0
5	A5	105	1.12385e+06	0	0	101310	0
6	A6	105	1.09976e+06	0	0	98718.9	0
7	A7	105	956264	0	0	92477.6	0
8	A8	105	845303	0	0	84908.4	0
9	A9	105	879760	0	0	93356	0
10	A10	105	6577.22	0	0	-828.283	0
11	A11	105	5643.32	0	0	-1616.11	0
12	A12	105	4303.13	0	0	-898.218	0
13	B1	105	923446	0	0	90762	0
14	B2	105	978094	0	0	95242.7	0
15	B3	105	984608	0	0	88734.9	0
16	B4	105	941689	0	0	88211.7	0
17	B5	105	970348	0	0	94062.6	0
18	B6	105	898215	0	0	99122.5	0
19	B7	105	993981	0	0	97401	0
20	B8	105	931508	0	0	95306.7	0
21	B9	105	9803.65	0	0	1971.26	0
22	B10	105	3809.47	0	0	-859.134	0
23	B11	105	38440	0	0	1901.22	0
24	B12	105	6301.23	0	0	-432.916	0
25	C1	105	1.04611e+06	0	0	100789	0
26	C2	105	1.0397e+06	0	0	99323.7	0
27	C3	105	1.05635e+06	0	0	100490	0
28	C4	105	1.08445e+06	0	0	103620	0
29	C5	105	1.04834e+06	0	0	102887	0
30	C6	105	1.06149e+06	0	0	101376	0
31	C7	105	987669	0	0	101936	0
32	C8	105	1.08839e+06	0	0	109785	0
33	C9	105	1788.18	0	0	-299.413	0
34	C10	105	10444.4	0	0	790.994	0
35	C11	105	14622.6	0	0	1557.95	0
36	C12	105	9155.5	0	0	-17014.7	0
37	D1	105	1.13699e+06	0	0	113321	0
38	D2	105	980361	0	0	97858.6	0
39	D3	105	994533	0	0	97578.9	0
40	D4	105	1.07863e+06	0	0	107290	0
41	D5	105	1.09638e+06	0	0	106769	0
42	D6	105	1.06387e+06	0	0	106571	0
43	D7	105	1.07974e+06	0	0	116354	0
44	D8	105	1.03385e+06	0	0	105618	0
45	D9	105	1.05777e+06	0	0	116118	0
46	D10	105	20693.7	0	0	1956.53	0
47	D11	105	14399.6	0	0	273.636	0
48	D12	105	11675.4	0	0	-68.6554	0
49	E1	105	1.00985e+06	0	0	109312	0
50	E2	105	1.09294e+06	0	0	112580	0
51	E3	105	1.111e+06	0	0	115455	0
52	E4	105	1.16125e+06	0	0	118863	0
53	E5	105	1.15496e+06	0	0	121061	0
54	E6	105	1.24846e+06	0	0	130280	0
55	E7	105	1.19112e+06	0	0	138153	0
56	E8	105	1.20014e+06	0	0	133107	0
57	E9	105	15288.6	0	0	966.289	0
58	E10	105	16985.1	0	0	-415.382	0
59	E11	105	7609.68	0	0	-1649.97	0
60	E12	105	8312.33	0	0	-600.707	0
61	F1	105	1.07853e+06	0	0	119416	0
62	F2	105	1.03245e+06	0	0	115832	0
63	F3	105	1092412	0	0	116404	0
64	F4	105	1.0329e+06	0	0	111651	0
65	F5	105	1.20588e+06	0	0	134142	0
66	F6	105	1.25004e+06	0	0	138068	0
67	F7	105	1.21624e+06	0	0	138466	0
68	F8	105	1.1564e+06	0	0	127616	0
69	F9	105	14293.1	0	0	484.98	0
70	F10	105	987.583	0	0	1459.93	0
71	F11	105	10149.9	0	0	1500.5	0
72	F12	105	4283.17	0	0	313.155	0
73	G1	105	1226.53	0	0	-301.978	0
74	G2	105	12520.3	0	0	1132.17	0
75	G3	105	4545.04	0	0	617.742	0
76	G4	105	20851.3	0	0	1053.35	0
77	G5	105	7610.71	0	0	394.597	0
78	G6	105	10428.4	0	0	1468.97	0
79	G7	105	16396.8	0	0	2673.78	0
80	G8	105	26366.3	0	0	650.054	0
81	G9	105	-2331.75	0	0	-3435.02	0
82	G10	105	6769.84	0	0	364.67	0
83	G11	105	4805.9	0	0	-1639.75	0
84	G12	105	4242.94	0	0	-1727.11	0
85	H1	105	8141.25	0	0	832.683	0
86	H2	105	10009.2	0	0	388.896	0
87	H3	105	5542.81	0	0	263.64	0
88	H4	105	10719.3	0	0	1355.23	0
89	H5	105	5999	0	0	-715.741	0
90	H6	105	-1655.05	0	0	255.207	0
91	H7	105	4232.9	0	0	-369.702	0
92	H8	105	7965.88	0	0	511.577	0
93	H9	105	7336.66	0	0	-83.6666	0
94	H10	105	5151.68	0	0	-653.747	0
95	H11	105	6878.28	0	0	380.937	0
96	H12	105	-1359.91	0	0	1037.73	0
1	A1	106	862643	0	0	94806.6	0
2	A2	106	937015	0	0	94406	0
3	A3	106	766213	0	0	70360.9	0
4	A4	106	1.188e+06	0	0	108830	0
5	A5	106	1119380	0	0	102165	0
6	A6	106	1092346	0	0	98040.2	0
7	A7	106	951812	0	0	92564	0
8	A8	106	842183	0	0	84136.1	0
9	A9	106	874976	0	0	91246.6	0
10	A10	106	5632.61	0	0	-2295.11	0
11	A11	106	4108.2	0	0	-624.86	0
12	A12	106	4739.45	0	0	-234.656	0
13	B1	106	919954	0	0	90469.9	0
14	B2	106	971736	0	0	95303.8	0
15	B3	106	977074	0	0	89345.7	0
16	B4	106	934429	0	0	88161	0
17	B5	106	965979	0	0	93723.9	0
18	B6	106	893018	0	0	98973.4	0
19	B7	106	989994	0	0	98284.9	0
20	B8	106	925075	0	0	94032	0
21	B9	106	9881.95	0	0	1933.84	0
22	B10	106	5159.69	0	0	1722.84	0
23	B11	106	39459.9	0	0	2369.39	0
24	B12	106	5119.12	0	0	169.621	0
25	C1	106	1.03974e+06	0	0	102210	0
26	C2	106	1.03507e+06	0	0	99993	0
27	C3	106	1.05138e+06	0	0	100956	0
28	C4	106	1.07893e+06	0	0	104273	0
29	C5	106	1.03997e+06	0	0	102537	0
30	C6	106	1.05582e+06	0	0	101761	0
31	C7	106	984081	0	0	102254	0
32	C8	106	1.07991e+06	0	0	110149	0
33	C9	106	1631.94	0	0	2607.8	0
34	C10	106	9430.31	0	0	1749.38	0
35	C11	106	14396.3	0	0	280.497	0
36	C12	106	10047.1	0	0	-17363.4	0
37	D1	106	1.12811e+06	0	0	112901	0
38	D2	106	973516	0	0	96871.5	0
39	D3	106	989569	0	0	98621.3	0
40	D4	106	1071984	0	0	106983	0
41	D5	106	1089932	0	0	106286	0
42	D6	106	1.05812e+06	0	0	105120	0
43	D7	106	1.07417e+06	0	0	115174	0
44	D8	106	1027891	0	0	107766	0
45	D9	106	1.05299e+06	0	0	115516	0
46	D10	106	19632.8	0	0	1995.4	0
47	D11	106	13427.5	0	0	-2101.8	0
48	D12	106	13415.1	0	0	746.811	0
49	E1	106	1.0029e+06	0	0	109507	0
50	E2	106	1.08623e+06	0	0	112179	0
51	E3	106	1.10591e+06	0	0	117265	0
52	E4	106	1.15153e+06	0	0	119222	0
53	E5	106	1.14885e+06	0	0	120971	0
54	E6	106	1.23856e+06	0	0	132695	0
55	E7	106	1182463	0	0	137028	0
56	E8	106	1.1918e+06	0	0	132320	0
57	E9	106	12603.2	0	0	797.948	0
58	E10	106	17069.4	0	0	739.625	0
59	E11	106	8689.27	0	0	-1193.81	0
60	E12	106	7375.79	0	0	568.785	0
61	F1	106	1.07057e+06	0	0	119204	0
62	F2	106	1.02501e+06	0	0	115990	0
63	F3	106	1.08568e+06	0	0	116167	0
64	F4	106	1.02636e+06	0	0	112706	0
65	F5	106	1200461	0	0	136564	0
66	F6	106	1.23894e+06	0	0	139446	0
67	F7	106	1.20262e+06	0	0	138964	0
68	F8	106	1.14811e+06	0	0	128073	0
69	F9	106	11810.9	0	0	885.044	0
70	F10	106	73.149	0	0	1164.74	0
71	F11	106	8687.55	0	0	484.728	0
72	F12	106	4387.02	0	0	1005.01	0
73	G1	106	1767.02	0	0	-219.71	0
74	G2	106	11386	0	0	1062.53	0
75	G3	106	4910.66	0	0	760.669	0
76	G4	106	20917.3	0	0	1699.13	0
77	G5	106	5404.69	0	0	1330.94	0
78	G6	106	11070.4	0	0	2544.27	0
79	G7	106	17986.4	0	0	2091.39	0
80	G8	106	28406.9	0	0	1328.29	0
81	G9	106	-1822.42	0	0	-2855.38	0
82	G10	106	5487.49	0	0	103.264	0
83	G11	106	3103.77	0	0	-1008.09	0
84	G12	106	5110.59	0	0	-636.395	0
85	H1	106	8105.46	0	0	395.158	0
86	H2	106	9883.79	0	0	-192.138	0
87	H3	106	4875.56	0	0	-394.121	0
88	H4	106	10969.6	0	0	1128.71	0
89	H5	106	6193.56	0	0	-171.741	0
90	H6	106	184.196	0	0	473.523	0
91	H7	106	7514.94	0	0	-112.759	0
92	H8	106	8059.94	0	0	-99.9176	0
93	H9	106	5891.53	0	0	1205.3	0
94	H10	106	8171.39	0	0	-2045.99	0
95	H11	106	7956.48	0	0	107.917	0
96	H12	106	2943.72	0	0	660.59	0
1	A1	107	858905	0	0	94471.4	0
2	A2	107	931079	0	0	93544	0
3	A3	107	761303	0	0	70129.6	0
4	A4	107	1.17814e+06	0	0	108286	0
5	A5	107	1.10978e+06	0	0	100936	0
6	A6	107	1.08688e+06	0	0	98243.6	0
7	A7	107	944659	0	0	91560.6	0
8	A8	107	834563	0	0	83597.5	0
9	A9	107	869431	0	0	93446.1	0
10	A10	107	7510.18	0	0	-808.404	0
11	A11	107	3891.99	0	0	-1175.24	0
12	A12	107	3279.74	0	0	-315.687	0
13	B1	107	912501	0	0	89857	0
14	B2	107	966743	0	0	96040.3	0
15	B3	107	970886	0	0	88988.5	0
16	B4	107	929167	0	0	88311.6	0
17	B5	107	958708	0	0	93403.5	0
18	B6	107	888108	0	0	98955.4	0
19	B7	107	982504	0	0	99436.1	0
20	B8	107	917978	0	0	94108.6	0
21	B9	107	10063.6	0	0	598.386	0
22	B10	107	5360.93	0	0	-768.246	0
23	B11	107	36939.3	0	0	1935.46	0
24	B12	107	4860.55	0	0	164.204	0
25	C1	107	1.03347e+06	0	0	101789	0
26	C2	107	1.02743e+06	0	0	100161	0
27	C3	107	1.04438e+06	0	0	100840	0
28	C4	107	1.07242e+06	0	0	103852	0
29	C5	107	1.03482e+06	0	0	101500	0
30	C6	107	1.04855e+06	0	0	102007	0
31	C7	107	975668	0	0	101453	0
32	C8	107	1.07557e+06	0	0	110079	0
33	C9	107	1740.06	0	0	1570.72	0
34	C10	107	9322.85	0	0	-366.59	0
35	C11	107	13412.1	0	0	-364.043	0
36	C12	107	8507.98	0	0	-16771.7	0
37	D1	107	1.12135e+06	0	0	112482	0
38	D2	107	968953	0	0	97997	0
39	D3	107	984145	0	0	98295.6	0
40	D4	107	1.06582e+06	0	0	107611	0
41	D5	107	1.08431e+06	0	0	107080	0
42	D6	107	1.04987e+06	0	0	106368	0
43	D7	107	1.06666e+06	0	0	115017	0
44	D8	107	1.02262e+06	0	0	108206	0
45	D9	107	1.04731e+06	0	0	115158	0
46	D10	107	18468.2	0	0	1347.13	0
47	D11	107	13339.3	0	0	-683.275	0
48	D12	107	11658.2	0	0	1696.12	0
49	E1	107	995833	0	0	109093	0
50	E2	107	1.08027e+06	0	0	111999	0
51	E3	107	1.09861e+06	0	0	117347	0
52	E4	107	1.14544e+06	0	0	117849	0
53	E5	107	1.14424e+06	0	0	121695	0
54	E6	107	1.23163e+06	0	0	130844	0
55	E7	107	1.17401e+06	0	0	139026	0
56	E8	107	1.18599e+06	0	0	130960	0
57	E9	107	14072.3	0	0	35.0569	0
58	E10	107	16295.4	0	0	94.6583	0
59	E11	107	10705.1	0	0	-643.186	0
60	E12	107	5554.75	0	0	-1382.92	0
61	F1	107	1.06359e+06	0	0	119518	0
62	F2	107	1.01967e+06	0	0	115976	0
63	F3	107	1.08049e+06	0	0	117020	0
64	F4	107	1.02137e+06	0	0	112753	0
65	F5	107	1.19602e+06	0	0	135548	0
66	F6	107	1.23581e+06	0	0	138502	0
67	F7	107	1.19771e+06	0	0	136854	0
68	F8	107	1.1419e+06	0	0	128107	0
69	F9	107	14944.6	0	0	1122.75	0
70	F10	107	483.649	0	0	2222.41	0
71	F11	107	11223.5	0	0	1472.59	0
72	F12	107	1871.76	0	0	1319.43	0
73	G1	107	617.436	0	0	-39.5575	0
74	G2	107	11632.7	0	0	713.432	0
75	G3	107	3365.57	0	0	391.489	0
76	G4	107	19547.8	0	0	72.0638	0
77	G5	107	7243.37	0	0	1330.25	0
78	G6	107	11060.8	0	0	2433.24	0
79	G7	107	19519.4	0	0	2486.49	0
80	G8	107	29500.7	0	0	1939.41	0
81	G9	107	72.9579	0	0	-2068.78	0
82	G10	107	6070.29	0	0	304.434	0
83	G11	107	3264.67	0	0	-1150.44	0
84	G12	107	4250.74	0	0	-1927.55	0
85	H1	107	7827.18	0	0	787.183	0
86	H2	107	8797.7	0	0	331.39	0
87	H3	107	5592.89	0	0	-694.224	0
88	H4	107	10546.4	0	0	-308.032	0
89	H5	107	6034.08	0	0	-2000.45	0
90	H6	107	-997.452	0	0	1257.47	0
91	H7	107	5735.12	0	0	-84.9246	0
92	H8	107	9106.26	0	0	891.948	0
93	H9	107	7155.31	0	0	1113.89	0
94	H10	107	6491.89	0	0	-598.03	0
95	H11	107	6139.79	0	0	-68.0292	0
96	H12	107	1253.55	0	0	939.21	0
1	A1	108	852598	0	0	95132.4	0
2	A2	108	924987	0	0	94236.4	0
3	A3	108	757976	0	0	71642.2	0
4	A4	108	1171374	0	0	108006	0
5	A5	108	1.10317e+06	0	0	103002	0
6	A6	108	1078269	0	0	97628.8	0
7	A7	108	941500	0	0	92032.3	0
8	A8	108	830763	0	0	84365.2	0
9	A9	108	861817	0	0	92260.1	0
10	A10	108	7562.52	0	0	-1095.52	0
11	A11	108	4618.79	0	0	-922.709	0
12	A12	108	2285.04	0	0	-1781.57	0
13	B1	108	907293	0	0	90538.5	0
14	B2	108	959294	0	0	95887.6	0
15	B3	108	966604	0	0	88462.5	0
16	B4	108	924386	0	0	88413.5	0
17	B5	108	952440	0	0	93893.4	0
18	B6	108	881730	0	0	99101.7	0
19	B7	108	976374	0	0	98116	0
20	B8	108	914641	0	0	94825.4	0
21	B9	108	10019.4	0	0	1377.65	0
22	B10	108	3071.51	0	0	-24.9802	0
23	B11	108	39153.4	0	0	1037.59	0
24	B12	108	6600	0	0	434.422	0
25	C1	108	1.02689e+06	0	0	102178	0
26	C2	108	1.02013e+06	0	0	100088	0
27	C3	108	1.03731e+06	0	0	100703	0
28	C4	108	1.06286e+06	0	0	102607	0
29	C5	108	1.02848e+06	0	0	101985	0
30	C6	108	1.04268e+06	0	0	102405	0
31	C7	108	970339	0	0	102387	0
32	C8	108	1.0672e+06	0	0	109632	0
33	C9	108	883.568	0	0	-755.124	0
34	C10	108	10518	0	0	673.812	0
35	C11	108	13535.3	0	0	-48.0881	0
36	C12	108	9733.22	0	0	-18335.5	0
37	D1	108	1.11631e+06	0	0	113095	0
38	D2	108	961938	0	0	97051.1	0
39	D3	108	977591	0	0	99074.4	0
40	D4	108	1.05875e+06	0	0	107178	0
41	D5	108	1076633	0	0	106614	0
42	D6	108	1.04472e+06	0	0	105534	0
43	D7	108	1.05872e+06	0	0	116123	0
44	D8	108	1.01592e+06	0	0	105760	0
45	D9	108	1.03914e+06	0	0	115591	0
46	D10	108	21951.9	0	0	1619.84	0
47	D11	108	13169.4	0	0	884.898	0
48	D12	108	12678	0	0	1458.9	0
49	E1	108	990467	0	0	109228	0
50	E2	108	1.07078e+06	0	0	111951	0
51	E3	108	1.09004e+06	0	0	116278	0
52	E4	108	1.13757e+06	0	0	118713	0
53	E5	108	1.13314e+06	0	0	120622	0
54	E6	108	1.22366e+06	0	0	130346	0
55	E7	108	1167041	0	0	137249	0
56	E8	108	1.17984e+06	0	0	131639	0
57	E9	108	13034.1	0	0	-448.701	0
58	E10	108	16937.7	0	0	-82.7045	0
59	E11	108	7819.17	0	0	-1771.17	0
60	E12	108	8638.92	0	0	-612.393	0
61	F1	108	1.05606e+06	0	0	118836	0
62	F2	108	1.01341e+06	0	0	115511	0
63	F3	108	1.07074e+06	0	0	116809	0
64	F4	108	1.01199e+06	0	0	113640	0
65	F5	108	1187256	0	0	135103	0
66	F6	108	1.22289e+06	0	0	140066	0
67	F7	108	1.18785e+06	0	0	138083	0
68	F8	108	1.13613e+06	0	0	127831	0
69	F9	108	14123.2	0	0	1972.63	0
70	F10	108	-715.242	0	0	1322.87	0
71	F11	108	8458.33	0	0	2096.75	0
72	F12	108	1878.69	0	0	-786.777	0
73	G1	108	576.659	0	0	-356.035	0
74	G2	108	11332.8	0	0	1283.1	0
75	G3	108	3601.09	0	0	550.013	0
76	G4	108	19930	0	0	679.877	0
77	G5	108	7335.19	0	0	110.553	0
78	G6	108	10932	0	0	1708.56	0
79	G7	108	17596.3	0	0	2744.29	0
80	G8	108	28867.3	0	0	2226.43	0
81	G9	108	-746.182	0	0	-3189.73	0
82	G10	108	6691.81	0	0	420.607	0
83	G11	108	736.735	0	0	-17.8449	0
84	G12	108	1646.66	0	0	-220.402	0
85	H1	108	9068.68	0	0	511.371	0
86	H2	108	9080.67	0	0	788.409	0
87	H3	108	5053.78	0	0	-522.091	0
88	H4	108	9668.54	0	0	915.404	0
89	H5	108	5179.6	0	0	-1214.5	0
90	H6	108	-1465.1	0	0	984.692	0
91	H7	108	4097.79	0	0	-126.29	0
92	H8	108	8308.35	0	0	1226.43	0
93	H9	108	6254.58	0	0	502.677	0
94	H10	108	5815.16	0	0	-400.638	0
95	H11	108	5861.92	0	0	-451.656	0
96	H12	108	648.835	0	0	1180.9	0
1	A1	109	848798	0	0	95265.7	0
2	A2	109	917007	0	0	93445.2	0
3	A3	109	752811	0	0	71046	0
4	A4	109	1.16832e+06	0	0	108611	0
5	A5	109	1.09226e+06	0	0	101682	0
6	A6	109	1.07464e+06	0	0	98713.5	0
7	A7	109	933479	0	0	91503.3	0
8	A8	109	824065	0	0	84488.4	0
9	A9	109	857417	0	0	93310.6	0
10	A10	109	8326.69	0	0	-1775.79	0
11	A11	109	5247.29	0	0	-1176.88	0
12	A12	109	2993.39	0	0	-2293.73	0
13	B1	109	901966	0	0	90012.8	0
14	B2	109	953639	0	0	94987.4	0
15	B3	109	960840	0	0	88787.6	0
16	B4	109	918238	0	0	87671.8	0
17	B5	109	945832	0	0	92813.3	0
18	B6	109	877650	0	0	98718.6	0
19	B7	109	970207	0	0	96595.9	0
20	B8	109	909071	0	0	94617.5	0
21	B9	109	9790.38	0	0	1277.87	0
22	B10	109	3858.8	0	0	1297.85	0
23	B11	109	38586.9	0	0	3593.08	0
24	B12	109	5683.81	0	0	2012.54	0
25	C1	109	1.01947e+06	0	0	101591	0
26	C2	109	1.01422e+06	0	0	100369	0
27	C3	109	1.0343e+06	0	0	101336	0
28	C4	109	1.05844e+06	0	0	103307	0
29	C5	109	1.02134e+06	0	0	101790	0
30	C6	109	1.03621e+06	0	0	102204	0
31	C7	109	965910	0	0	101034	0
32	C8	109	1061213	0	0	108554	0
33	C9	109	2867.9	0	0	855.739	0
34	C10	109	9795.24	0	0	1161.42	0
35	C11	109	11894.9	0	0	1889.66	0
36	C12	109	9968.11	0	0	-18547.9	0
37	D1	109	1107060	0	0	112518	0
38	D2	109	954409	0	0	96814.3	0
39	D3	109	971668	0	0	98734.4	0
40	D4	109	1.05018e+06	0	0	107131	0
41	D5	109	1.06899e+06	0	0	106088	0
42	D6	109	1.03761e+06	0	0	106110	0
43	D7	109	1.05276e+06	0	0	114773	0
44	D8	109	1.01157e+06	0	0	107246	0
45	D9	109	1.03614e+06	0	0	114438	0
46	D10	109	21735.8	0	0	956.689	0
47	D11	109	13738.9	0	0	-154.854	0
48	D12	109	10823.7	0	0	1182.04	0
49	E1	109	985306	0	0	109030	0
50	E2	109	1.06515e+06	0	0	112961	0
51	E3	109	1.08349e+06	0	0	116484	0
52	E4	109	1.12862e+06	0	0	118529	0
53	E5	109	1127271	0	0	121481	0
54	E6	109	1.21758e+06	0	0	131951	0
55	E7	109	1.15936e+06	0	0	138822	0
56	E8	109	1170330	0	0	132465	0
57	E9	109	12392.3	0	0	552.094	0
58	E10	109	17306.7	0	0	1808.12	0
59	E11	109	10138.4	0	0	-1566.64	0
60	E12	109	6372.38	0	0	175.669	0
61	F1	109	1.05013e+06	0	0	118585	0
62	F2	109	1.00626e+06	0	0	114874	0
63	F3	109	1065756	0	0	117126	0
64	F4	109	1.00712e+06	0	0	111934	0
65	F5	109	1.17795e+06	0	0	133802	0
66	F6	109	1217407	0	0	138727	0
67	F7	109	1.17969e+06	0	0	137415	0
68	F8	109	1.12799e+06	0	0	127665	0
69	F9	109	15003.9	0	0	-217.112	0
70	F10	109	-1111.66	0	0	271.086	0
71	F11	109	9585.22	0	0	1078.54	0
72	F12	109	3755.03	0	0	404.997	0
73	G1	109	814.886	0	0	-216.874	0
74	G2	109	10359.3	0	0	1803.11	0
75	G3	109	4546.16	0	0	-608.847	0
76	G4	109	20879.1	0	0	1255.61	0
77	G5	109	6356.42	0	0	808.701	0
78	G6	109	11306.2	0	0	1679.28	0
79	G7	109	18721.8	0	0	3178.94	0
80	G8	109	26446.2	0	0	2029.37	0
81	G9	109	-1769.71	0	0	-1925.86	0
82	G10	109	7431.94	0	0	-113.007	0
83	G11	109	3334.49	0	0	-1507.82	0
84	G12	109	3718.62	0	0	-1775.9	0
85	H1	109	7494.12	0	0	938.345	0
86	H2	109	9725.7	0	0	794.151	0
87	H3	109	3765.76	0	0	-215.019	0
88	H4	109	9674.66	0	0	1003.63	0
89	H5	109	6034.4	0	0	-819.994	0
90	H6	109	86.4784	0	0	-176.967	0
91	H7	109	4581.44	0	0	-80.5842	0
92	H8	109	8426.56	0	0	545.122	0
93	H9	109	6268.08	0	0	-681.471	0
94	H10	109	6000.79	0	0	-989.891	0
95	H11	109	5927.23	0	0	534.316	0
96	H12	109	419.069	0	0	1423.64	0
1	A1	110	841825	0	0	93961.3	0
2	A2	110	912786	0	0	94399.5	0
3	A3	110	746640	0	0	70477.4	0
4	A4	110	1.1549e+06	0	0	108046	0
5	A5	110	1.08907e+06	0	0	102768	0
6	A6	110	1.06535e+06	0	0	98407.9	0
7	A7	110	929877	0	0	90441.2	0
8	A8	110	821659	0	0	82515.1	0
9	A9	110	852477	0	0	92302.9	0
10	A10	110	6639.07	0	0	-609.061	0
11	A11	110	3656.15	0	0	-1038.29	0
12	A12	110	4326.92	0	0	-683.444	0
13	B1	110	895180	0	0	90472.2	0
14	B2	110	945994	0	0	94891	0
15	B3	110	954842	0	0	88092.5	0
16	B4	110	909993	0	0	87809.6	0
17	B5	110	942060	0	0	93198.2	0
18	B6	110	871211	0	0	99482.9	0
19	B7	110	964351	0	0	97591.4	0
20	B8	110	900828	0	0	93953.7	0
21	B9	110	9680.7	0	0	1881.82	0
22	B10	110	5131.39	0	0	-1104.99	0
23	B11	110	38549	0	0	2527.11	0
24	B12	110	4362.76	0	0	-175.323	0
25	C1	110	1.01393e+06	0	0	101030	0
26	C2	110	1.0088e+06	0	0	99579.1	0
27	C3	110	1.02612e+06	0	0	100571	0
28	C4	110	1.05151e+06	0	0	103692	0
29	C5	110	1.01595e+06	0	0	102301	0
30	C6	110	1.0324e+06	0	0	101232	0
31	C7	110	959304	0	0	102171	0
32	C8	110	1.05489e+06	0	0	109542	0
33	C9	110	1763.07	0	0	382.218	0
34	C10	110	11062.8	0	0	406.087	0
35	C11	110	13315.3	0	0	896.325	0
36	C12	110	8816.09	0	0	-19172.6	0
37	D1	110	1.09996e+06	0	0	113367	0
38	D2	110	949494	0	0	96771.6	0
39	D3	110	967461	0	0	98375.7	0
40	D4	110	1.04393e+06	0	0	107060	0
41	D5	110	1.06281e+06	0	0	106115	0
42	D6	110	1.0302e+06	0	0	106032	0
43	D7	110	1047554	0	0	113754	0
44	D8	110	1.00232e+06	0	0	106956	0
45	D9	110	1.02789e+06	0	0	115829	0
46	D10	110	22867.3	0	0	1601.34	0
47	D11	110	11514.5	0	0	101.395	0
48	D12	110	13164.4	0	0	-14.7831	0
49	E1	110	975925	0	0	109492	0
50	E2	110	1.05863e+06	0	0	111752	0
51	E3	110	1.07605e+06	0	0	117107	0
52	E4	110	1.12419e+06	0	0	117592	0
53	E5	110	1.12076e+06	0	0	121683	0
54	E6	110	1.20692e+06	0	0	129691	0
55	E7	110	1.15004e+06	0	0	137584	0
56	E8	110	1.1639e+06	0	0	130755	0
57	E9	110	13496.4	0	0	351.435	0
58	E10	110	16639	0	0	762.932	0
59	E11	110	8518.17	0	0	-656.924	0
60	E12	110	9665.95	0	0	42.1265	0
61	F1	110	1.04509e+06	0	0	119560	0
62	F2	110	1.00144e+06	0	0	115028	0
63	F3	110	1056737	0	0	115718	0
64	F4	110	1.00146e+06	0	0	112140	0
65	F5	110	1.16987e+06	0	0	134404	0
66	F6	110	1.2094e+06	0	0	138549	0
67	F7	110	1.17232e+06	0	0	138444	0
68	F8	110	1.12149e+06	0	0	127868	0
69	F9	110	11613.5	0	0	697.895	0
70	F10	110	-424.099	0	0	7.41064	0
71	F11	110	9426.1	0	0	1382.8	0
72	F12	110	-70.4695	0	0	-1340.33	0
73	G1	110	1550.24	0	0	-272.452	0
74	G2	110	10626	0	0	1684.19	0
75	G3	110	4558.42	0	0	432.684	0
76	G4	110	17920.9	0	0	1473.45	0
77	G5	110	6940.35	0	0	339.387	0
78	G6	110	11517.7	0	0	830.361	0
79	G7	110	17716.3	0	0	1998.93	0
80	G8	110	26876.1	0	0	1417.73	0
81	G9	110	-1515.85	0	0	-1893.94	0
82	G10	110	6923.52	0	0	217.397	0
83	G11	110	2998.08	0	0	-935.728	0
84	G12	110	4980.86	0	0	1154.49	0
85	H1	110	6644.49	0	0	726.622	0
86	H2	110	9988.97	0	0	180.12	0
87	H3	110	6348.56	0	0	-708.416	0
88	H4	110	10133.9	0	0	1250.94	0
89	H5	110	6719.59	0	0	-625.422	0
90	H6	110	71.9887	0	0	60.4117	0
91	H7	110	3969.82	0	0	-229.826	0
92	H8	110	8299.89	0	0	304.003	0
93	H9	110	4811.22	0	0	1260.26	0
94	H10	110	5595.55	0	0	-487.838	0
95	H11	110	4783.48	0	0	452.967	0
96	H12	110	-858.762	0	0	1384.31	0
1	A1	111	837760	0	0	94855	0
2	A2	111	908216	0	0	93167.4	0
3	A3	111	743643	0	0	70884.9	0
4	A4	111	1.15032e+06	0	0	108127	0
5	A5	111	1082491	0	0	101098	0
6	A6	111	1.05795e+06	0	0	98383.2	0
7	A7	111	922263	0	0	90823.2	0
8	A8	111	815014	0	0	84618.8	0
9	A9	111	845957	0	0	91180.2	0
10	A10	111	7801.83	0	0	-2442.12	0
11	A11	111	3739.82	0	0	-565.345	0
12	A12	111	4467.68	0	0	-285.056	0
13	B1	111	890839	0	0	89868.7	0
14	B2	111	942248	0	0	95620.6	0
15	B3	111	947822	0	0	89016.9	0
16	B4	111	902848	0	0	87980.7	0
17	B5	111	937660	0	0	93067.2	0
18	B6	111	864328	0	0	97826.9	0
19	B7	111	954917	0	0	97435.2	0
20	B8	111	898610	0	0	94061.6	0
21	B9	111	9775.14	0	0	2.57644	0
22	B10	111	6124.82	0	0	458.455	0
23	B11	111	37893.9	0	0	1742.71	0
24	B12	111	6084.92	0	0	242.845	0
25	C1	111	1.00774e+06	0	0	101482	0
26	C2	111	1.00219e+06	0	0	99326.1	0
27	C3	111	1.02151e+06	0	0	100788	0
28	C4	111	1.04528e+06	0	0	102451	0
29	C5	111	1.00913e+06	0	0	101624	0
30	C6	111	1.0255e+06	0	0	101968	0
31	C7	111	953654	0	0	102022	0
32	C8	111	1.04665e+06	0	0	109953	0
33	C9	111	2562.57	0	0	1043.59	0
34	C10	111	9555.21	0	0	320.276	0
35	C11	111	14492.5	0	0	-128.408	0
36	C12	111	8359.8	0	0	-18045.1	0
37	D1	111	1.09325e+06	0	0	112781	0
38	D2	111	943379	0	0	96336.5	0
39	D3	111	959504	0	0	98496	0
40	D4	111	1.03787e+06	0	0	107498	0
41	D5	111	1.05756e+06	0	0	106153	0
42	D6	111	1.02286e+06	0	0	106199	0
43	D7	111	1.0382e+06	0	0	113433	0
44	D8	111	995773	0	0	106723	0
45	D9	111	1.02113e+06	0	0	114153	0
46	D10	111	22448.2	0	0	1524.73	0
47	D11	111	11846.1	0	0	537.835	0
48	D12	111	11811.9	0	0	257.882	0
49	E1	111	970697	0	0	109246	0
50	E2	111	1.0508e+06	0	0	112377	0
51	E3	111	1.06897e+06	0	0	116309	0
52	E4	111	1.11568e+06	0	0	118006	0
53	E5	111	1.11514e+06	0	0	121202	0
54	E6	111	1.19916e+06	0	0	131200	0
55	E7	111	1.14374e+06	0	0	138299	0
56	E8	111	1.15599e+06	0	0	132035	0
57	E9	111	14209.1	0	0	-852.423	0
58	E10	111	17681.6	0	0	1506.44	0
59	E11	111	8969.79	0	0	-2673.25	0
60	E12	111	7410.51	0	0	-747.399	0
61	F1	111	1.03641e+06	0	0	118590	0
62	F2	111	993676	0	0	115184	0
63	F3	111	1.05136e+06	0	0	115704	0
64	F4	111	993061	0	0	111919	0
65	F5	111	1.16371e+06	0	0	133868	0
66	F6	111	1.20395e+06	0	0	139496	0
67	F7	111	1.16519e+06	0	0	138064	0
68	F8	111	1.11544e+06	0	0	127157	0
69	F9	111	12690.6	0	0	477.82	0
70	F10	111	-2160.18	0	0	1131.92	0
71	F11	111	9060.65	0	0	1511.16	0
72	F12	111	4019.92	0	0	-154.68	0
73	G1	111	1394.39	0	0	-5.06783	0
74	G2	111	12029.3	0	0	1400.44	0
75	G3	111	3061.34	0	0	749.527	0
76	G4	111	21093	0	0	233.846	0
77	G5	111	7595.42	0	0	284.421	0
78	G6	111	9528.81	0	0	3217.58	0
79	G7	111	17464.9	0	0	1403.76	0
80	G8	111	28016.3	0	0	1187	0
81	G9	111	-1682.38	0	0	-2323.43	0
82	G10	111	6016.91	0	0	-580.286	0
83	G11	111	1885.05	0	0	-1639.73	0
84	G12	111	3021.01	0	0	104.84	0
85	H1	111	7875.2	0	0	475.882	0
86	H2	111	9135.16	0	0	885.307	0
87	H3	111	5470	0	0	-364.364	0
88	H4	111	10110.4	0	0	937.89	0
89	H5	111	5638.23	0	0	-2122.03	0
90	H6	111	-64.1615	0	0	308.552	0
91	H7	111	5006.68	0	0	-327.282	0
92	H8	111	9468.9	0	0	436.737	0
93	H9	111	4604.18	0	0	-380.941	0
94	H10	111	5501.25	0	0	-1154.23	0
95	H11	111	4418.55	0	0	-125.468	0
96	H12	111	-54.76	0	0	2782.73	0
1	A1	112	832455	0	0	94502.1	0
2	A2	112	901063	0	0	94134.2	0
3	A3	112	737487	0	0	70938.1	0
4	A4	112	1.14314e+06	0	0	107261	0
5	A5	112	1.07487e+06	0	0	100956	0
6	A6	112	1054464	0	0	98390.2	0
7	A7	112	916139	0	0	90258.6	0
8	A8	112	809686	0	0	83117.3	0
9	A9	112	839430	0	0	92277.3	0
10	A10	112	6442	0	0	-1732.93	0
11	A11	112	4723.1	0	0	-1312.63	0
12	A12	112	3259.63	0	0	-2254.6	0
13	B1	112	882759	0	0	90527.9	0
14	B2	112	935272	0	0	94862.9	0
15	B3	112	940509	0	0	88800.2	0
16	B4	112	896987	0	0	87171.9	0
17	B5	112	929126	0	0	93040.5	0
18	B6	112	858618	0	0	98923.2	0
19	B7	112	950390	0	0	98034	0
20	B8	112	892183	0	0	93486.5	0
21	B9	112	10198.9	0	0	2037.4	0
22	B10	112	2499.69	0	0	-473.632	0
23	B11	112	37927.1	0	0	2163.96	0
24	B12	112	4337.15	0	0	337.484	0
25	C1	112	1.00211e+06	0	0	100988	0
26	C2	112	996621	0	0	99604.5	0
27	C3	112	1.01654e+06	0	0	101371	0
28	C4	112	1.03917e+06	0	0	102693	0
29	C5	112	1.00402e+06	0	0	101140	0
30	C6	112	1.01692e+06	0	0	100813	0
31	C7	112	947942	0	0	101410	0
32	C8	112	1.03984e+06	0	0	109702	0
33	C9	112	1250.62	0	0	23.2641	0
34	C10	112	9285.33	0	0	125.25	0
35	C11	112	14446	0	0	1616.35	0
36	C12	112	9655.3	0	0	-19349.5	0
37	D1	112	1.08549e+06	0	0	112824	0
38	D2	112	935890	0	0	96098.7	0
39	D3	112	953433	0	0	98416	0
40	D4	112	1.03219e+06	0	0	107222	0
41	D5	112	1.04913e+06	0	0	105950	0
42	D6	112	1.01549e+06	0	0	105232	0
43	D7	112	1.03254e+06	0	0	114054	0
44	D8	112	991790	0	0	106545	0
45	D9	112	1.01391e+06	0	0	114971	0
46	D10	112	21442.1	0	0	910.326	0
47	D11	112	11441.8	0	0	-839.683	0
48	D12	112	12418.4	0	0	628.846	0
49	E1	112	964753	0	0	108700	0
50	E2	112	1043374	0	0	112141	0
51	E3	112	1.05923e+06	0	0	115742	0
52	E4	112	1.10681e+06	0	0	117149	0
53	E5	112	1106730	0	0	120717	0
54	E6	112	1.19309e+06	0	0	129484	0
55	E7	112	1137721	0	0	137054	0
56	E8	112	1.15029e+06	0	0	131397	0
57	E9	112	12050.1	0	0	1169.75	0
58	E10	112	17538	0	0	609.936	0
59	E11	112	7570.56	0	0	-2460.55	0
60	E12	112	8794.36	0	0	-392.85	0
61	F1	112	1.02909e+06	0	0	119378	0
62	F2	112	986579	0	0	115355	0
63	F3	112	1042136	0	0	116529	0
64	F4	112	987342	0	0	113235	0
65	F5	112	1.15679e+06	0	0	133888	0
66	F6	112	1.1942e+06	0	0	138066	0
67	F7	112	1155412	0	0	137788	0
68	F8	112	1.10673e+06	0	0	128008	0
69	F9	112	14064.9	0	0	1461.78	0
70	F10	112	-1300.39	0	0	179.887	0
71	F11	112	9363.01	0	0	394.319	0
72	F12	112	929.729	0	0	-2025.7	0
73	G1	112	440.476	0	0	-311.515	0
74	G2	112	9882.21	0	0	1680.12	0
75	G3	112	4539.43	0	0	379.329	0
76	G4	112	17896.7	0	0	1502.06	0
77	G5	112	6788.31	0	0	1169.43	0
78	G6	112	11744.3	0	0	2855.18	0
79	G7	112	16117	0	0	2649.14	0
80	G8	112	26988.3	0	0	1208	0
81	G9	112	-2471.57	0	0	-2881.85	0
82	G10	112	5902.79	0	0	-840.976	0
83	G11	112	2975.61	0	0	-1103.99	0
84	G12	112	4137.48	0	0	-565.759	0
85	H1	112	7688.69	0	0	361.756	0
86	H2	112	10039.9	0	0	547.94	0
87	H3	112	3992.73	0	0	210.362	0
88	H4	112	9227.82	0	0	849.72	0
89	H5	112	6493.68	0	0	-2175.06	0
90	H6	112	512.099	0	0	-138.345	0
91	H7	112	6472.79	0	0	-179.78	0
92	H8	112	8901.01	0	0	857.122	0
93	H9	112	6352.5	0	0	-455.735	0
94	H10	112	5680.53	0	0	-592.734	0
95	H11	112	5588.15	0	0	80.9647	0
96	H12	112	-927.592	0	0	729.882	0
1	A1	113	826365	0	0	94874.3	0
2	A2	113	896947	0	0	93737.5	0
3	A3	113	734809	0	0	71315.3	0
4	A4	113	1.13495e+06	0	0	107479	0
5	A5	113	1.06718e+06	0	0	101922	0
6	A6	113	1.0442e+06	0	0	98258.9	0
7	A7	113	912470	0	0	91317	0
8	A8	113	803178	0	0	83528.4	0
9	A9	113	832988	0	0	93168.4	0
10	A10	113	7356.98	0	0	-1184.01	0
11	A11	113	3815.08	0	0	-772.139	0
12	A12	113	3432.04	0	0	228.521	0
13	B1	113	877732	0	0	90338.2	0
14	B2	113	930260	0	0	94587.6	0
15	B3	113	936934	0	0	87903.9	0
16	B4	113	893810	0	0	87864.5	0
17	B5	113	924091	0	0	93338.9	0
18	B6	113	851435	0	0	97952.9	0
19	B7	113	943377	0	0	98403.4	0
20	B8	113	886454	0	0	95441.1	0
21	B9	113	8853.58	0	0	1838.47	0
22	B10	113	3652.48	0	0	-122.244	0
23	B11	113	38273.7	0	0	2287.16	0
24	B12	113	7204.72	0	0	1060.28	0
25	C1	113	994492	0	0	101523	0
26	C2	113	986788	0	0	99121.2	0
27	C3	113	1.01006e+06	0	0	100971	0
28	C4	113	1.03275e+06	0	0	103218	0
29	C5	113	994192	0	0	101822	0
30	C6	113	1.0081e+06	0	0	101487	0
31	C7	113	942802	0	0	102532	0
32	C8	113	1.03383e+06	0	0	107753	0
33	C9	113	757.117	0	0	706.147	0
34	C10	113	10064.9	0	0	-8.88275	0
35	C11	113	13050.9	0	0	1539.05	0
36	C12	113	6370.91	0	0	-19301.3	0
37	D1	113	1.07791e+06	0	0	112635	0
38	D2	113	931748	0	0	96763.5	0
39	D3	113	949245	0	0	98674.7	0
40	D4	113	1.02443e+06	0	0	106732	0
41	D5	113	1.04236e+06	0	0	105970	0
42	D6	113	1.00696e+06	0	0	104602	0
43	D7	113	1.02768e+06	0	0	115615	0
44	D8	113	984942	0	0	106979	0
45	D9	113	1.0065e+06	0	0	114892	0
46	D10	113	20948.5	0	0	-106.713	0
47	D11	113	12803.3	0	0	-1074.96	0
48	D12	113	13276.8	0	0	864.208	0
49	E1	113	954981	0	0	108649	0
50	E2	113	1.03739e+06	0	0	111656	0
51	E3	113	1.05664e+06	0	0	116419	0
52	E4	113	1.10148e+06	0	0	118598	0
53	E5	113	1.09887e+06	0	0	120893	0
54	E6	113	1.18402e+06	0	0	131167	0
55	E7	113	1130028	0	0	136817	0
56	E8	113	1.14048e+06	0	0	131880	0
57	E9	113	12522.4	0	0	-107.013	0
58	E10	113	17218.6	0	0	386.259	0
59	E11	113	9987.16	0	0	-2553.83	0
60	E12	113	8452.96	0	0	430.293	0
61	F1	113	1.02511e+06	0	0	118764	0
62	F2	113	978197	0	0	115426	0
63	F3	113	1.0358e+06	0	0	116871	0
64	F4	113	979766	0	0	112593	0
65	F5	113	1.14934e+06	0	0	133971	0
66	F6	113	1.18625e+06	0	0	137393	0
67	F7	113	1.14944e+06	0	0	137482	0
68	F8	113	1100300	0	0	127810	0
69	F9	113	13462.2	0	0	1300.71	0
70	F10	113	-305.626	0	0	1712.02	0
71	F11	113	9783.53	0	0	363.362	0
72	F12	113	4833.01	0	0	508.669	0
73	G1	113	327.367	0	0	-261.864	0
74	G2	113	10917.4	0	0	1310.52	0
75	G3	113	4148.26	0	0	-278.428	0
76	G4	113	18696.4	0	0	1223.65	0
77	G5	113	8278.53	0	0	-247.991	0
78	G6	113	11467	0	0	2580.26	0
79	G7	113	16735	0	0	1855.8	0
80	G8	113	27351.7	0	0	1575.85	0
81	G9	113	-2742.84	0	0	-2293.66	0
82	G10	113	5032.3	0	0	73.7981	0
83	G11	113	3829.19	0	0	-1133.88	0
84	G12	113	3112.96	0	0	-1617.3	0
85	H1	113	7045.06	0	0	1112.24	0
86	H2	113	8799.71	0	0	967.598	0
87	H3	113	5107.91	0	0	81.2994	0
88	H4	113	10111.2	0	0	970.711	0
89	H5	113	4107.9	0	0	-394.097	0
90	H6	113	-571.861	0	0	360.775	0
91	H7	113	4279.5	0	0	-138.819	0
92	H8	113	9369.87	0	0	1021.87	0
93	H9	113	6640.76	0	0	551.115	0
94	H10	113	4256.79	0	0	292.305	0
95	H11	113	5437.89	0	0	478.559	0
96	H12	113	332.996	0	0	1757.61	0
1	A1	114	822997	0	0	94229.2	0
2	A2	114	886934	0	0	93170.6	0
3	A3	114	729374	0	0	71193.7	0
4	A4	114	1127765	0	0	106830	0
5	A5	114	1.05923e+06	0	0	100483	0
6	A6	114	1.04133e+06	0	0	98140.1	0
7	A7	114	907362	0	0	90720.9	0
8	A8	114	798527	0	0	82535.2	0
9	A9	114	827781	0	0	92026	0
10	A10	114	8259.02	0	0	-690.33	0
11	A11	114	4686.17	0	0	-866.208	0
12	A12	114	3399.43	0	0	-1446.35	0
13	B1	114	872678	0	0	90250	0
14	B2	114	924047	0	0	95276.4	0
15	B3	114	928585	0	0	88356.3	0
16	B4	114	886181	0	0	88019.3	0
17	B5	114	917881	0	0	92240	0
18	B6	114	847977	0	0	99299.1	0
19	B7	114	937872	0	0	97719	0
20	B8	114	878908	0	0	94286.4	0
21	B9	114	8842.23	0	0	1878.82	0
22	B10	114	3103.45	0	0	93.2999	0
23	B11	114	37136.5	0	0	1919.21	0
24	B12	114	5978.57	0	0	764.967	0
25	C1	114	985749	0	0	100697	0
26	C2	114	986059	0	0	99034.8	0
27	C3	114	1.00237e+06	0	0	100717	0
28	C4	114	1.02474e+06	0	0	102462	0
29	C5	114	989220	0	0	101117	0
30	C6	114	1.00556e+06	0	0	101835	0
31	C7	114	938933	0	0	101917	0
32	C8	114	1.02756e+06	0	0	110340	0
33	C9	114	446.972	0	0	1514.63	0
34	C10	114	9175.86	0	0	1380.87	0
35	C11	114	12328.9	0	0	1412.98	0
36	C12	114	7487.12	0	0	-18079.7	0
37	D1	114	1.07018e+06	0	0	111986	0
38	D2	114	925736	0	0	96592.1	0
39	D3	114	940859	0	0	97377.9	0
40	D4	114	1.0181e+06	0	0	106294	0
41	D5	114	1.03375e+06	0	0	105210	0
42	D6	114	1.00186e+06	0	0	104995	0
43	D7	114	1.02002e+06	0	0	115491	0
44	D8	114	977930	0	0	106362	0
45	D9	114	999839	0	0	113945	0
46	D10	114	21793.7	0	0	228.974	0
47	D11	114	10982	0	0	361.081	0
48	D12	114	11295.6	0	0	1404.86	0
49	E1	114	952852	0	0	108756	0
50	E2	114	1.02983e+06	0	0	111417	0
51	E3	114	1.04693e+06	0	0	115526	0
52	E4	114	1.09288e+06	0	0	117478	0
53	E5	114	1089317	0	0	120140	0
54	E6	114	1.17498e+06	0	0	130720	0
55	E7	114	1.12049e+06	0	0	137659	0
56	E8	114	1.13226e+06	0	0	131464	0
57	E9	114	13641.9	0	0	251.435	0
58	E10	114	16010.5	0	0	1173.73	0
59	E11	114	7869.84	0	0	-1215.14	0
60	E12	114	7488.71	0	0	-1455.66	0
61	F1	114	1.01553e+06	0	0	118867	0
62	F2	114	972145	0	0	115361	0
63	F3	114	1.0277e+06	0	0	115717	0
64	F4	114	975145	0	0	111281	0
65	F5	114	1.14029e+06	0	0	134345	0
66	F6	114	1.1771e+06	0	0	137927	0
67	F7	114	1.14107e+06	0	0	137021	0
68	F8	114	1093729	0	0	126325	0
69	F9	114	11891.1	0	0	896.394	0
70	F10	114	-985.62	0	0	1537.45	0
71	F11	114	9527.81	0	0	680.126	0
72	F12	114	1362.48	0	0	-1041.92	0
73	G1	114	753.929	0	0	-284.044	0
74	G2	114	10656.6	0	0	1304.94	0
75	G3	114	4369.36	0	0	181.548	0
76	G4	114	18451.6	0	0	1127.66	0
77	G5	114	8758.3	0	0	332.199	0
78	G6	114	10224.3	0	0	1540.66	0
79	G7	114	17776.2	0	0	2193.77	0
80	G8	114	26858.5	0	0	1868.93	0
81	G9	114	-2793.91	0	0	-3746.83	0
82	G10	114	6038.55	0	0	186.37	0
83	G11	114	2583.87	0	0	-1089	0
84	G12	114	2352.11	0	0	-1050.33	0
85	H1	114	7814.9	0	0	791.817	0
86	H2	114	9190.87	0	0	459.329	0
87	H3	114	3324.6	0	0	-299.946	0
88	H4	114	8824.04	0	0	616.299	0
89	H5	114	3857.14	0	0	-1179.48	0
90	H6	114	189.261	0	0	-912.344	0
91	H7	114	6378.39	0	0	503.819	0
92	H8	114	8932.87	0	0	736.28	0
93	H9	114	5330.59	0	0	547.359	0
94	H10	114	6171.78	0	0	-1335.02	0
95	H11	114	4554.4	0	0	828.599	0
96	H12	114	-1180.95	0	0	1014.23	0
1	A1	115	817010	0	0	95346.6	0
2	A2	115	886259	0	0	93525.8	0
3	A3	115	723185	0	0	70263.8	0
4	A4	115	1.11933e+06	0	0	107111	0
5	A5	115	1.05508e+06	0	0	101239	0
6	A6	115	1.03269e+06	0	0	96722.5	0
7	A7	115	899494	0	0	90837.1	0
8	A8	115	796090	0	0	83159.8	0
9	A9	115	824116	0	0	91794.8	0
10	A10	115	6520.16	0	0	-968.486	0
11	A11	115	5086.13	0	0	-1218.72	0
12	A12	115	2546.27	0	0	-1019.71	0
13	B1	115	867218	0	0	89279.5	0
14	B2	115	918054	0	0	95198.8	0
15	B3	115	924558	0	0	87791.7	0
16	B4	115	879666	0	0	88066.3	0
17	B5	115	912521	0	0	92736.4	0
18	B6	115	842802	0	0	97431.5	0
19	B7	115	929032	0	0	96800.1	0
20	B8	115	873695	0	0	93236.9	0
21	B9	115	8663.98	0	0	713.343	0
22	B10	115	3405.53	0	0	-32.0059	0
23	B11	115	38338.6	0	0	2567.61	0
24	B12	115	3973.48	0	0	721.808	0
25	C1	115	981126	0	0	101714	0
26	C2	115	977617	0	0	98914.7	0
27	C3	115	996288	0	0	100382	0
28	C4	115	1.02015e+06	0	0	103066	0
29	C5	115	982408	0	0	101261	0
30	C6	115	999752	0	0	100571	0
31	C7	115	931243	0	0	101164	0
32	C8	115	1.01834e+06	0	0	108851	0
33	C9	115	-92.6758	0	0	971.578	0
34	C10	115	8398.44	0	0	1631.27	0
35	C11	115	13245	0	0	928.231	0
36	C12	115	7869.43	0	0	-18489.3	0
37	D1	115	1.06386e+06	0	0	112292	0
38	D2	115	917470	0	0	96046.7	0
39	D3	115	935070	0	0	97375.3	0
40	D4	115	1.0126e+06	0	0	106870	0
41	D5	115	1.02825e+06	0	0	106416	0
42	D6	115	997108	0	0	105904	0
43	D7	115	1012029	0	0	114875	0
44	D8	115	974540	0	0	106344	0
45	D9	115	994645	0	0	114566	0
46	D10	115	21181.9	0	0	363.365	0
47	D11	115	12100.6	0	0	396.292	0
48	D12	115	13345.2	0	0	215.813	0
49	E1	115	947028	0	0	108655	0
50	E2	115	1.02603e+06	0	0	111431	0
51	E3	115	1.04397e+06	0	0	116235	0
52	E4	115	1.08488e+06	0	0	117614	0
53	E5	115	1.08426e+06	0	0	121377	0
54	E6	115	1.17111e+06	0	0	130358	0
55	E7	115	1.11643e+06	0	0	136606	0
56	E8	115	1.12498e+06	0	0	131449	0
57	E9	115	13328.1	0	0	226.245	0
58	E10	115	16383.3	0	0	1128.09	0
59	E11	115	9627.54	0	0	-1295.64	0
60	E12	115	7381.28	0	0	-749.056	0
61	F1	115	1.00895e+06	0	0	118220	0
62	F2	115	966544	0	0	114859	0
63	F3	115	1.02203e+06	0	0	117003	0
64	F4	115	969160	0	0	111917	0
65	F5	115	1.13263e+06	0	0	134336	0
66	F6	115	1.17403e+06	0	0	138799	0
67	F7	115	1.13227e+06	0	0	137613	0
68	F8	115	1.08958e+06	0	0	127452	0
69	F9	115	12819.1	0	0	309.976	0
70	F10	115	-2063.18	0	0	632.596	0
71	F11	115	8455.12	0	0	1086.34	0
72	F12	115	2741.48	0	0	-9.76655	0
73	G1	115	1003.95	0	0	-278.547	0
74	G2	115	10206.6	0	0	1523.82	0
75	G3	115	3232.76	0	0	750.875	0
76	G4	115	18725.2	0	0	1054.73	0
77	G5	115	7376.94	0	0	-501.413	0
78	G6	115	10442.3	0	0	1119.31	0
79	G7	115	14971.8	0	0	3512.62	0
80	G8	115	27042.1	0	0	1507.5	0
81	G9	115	-1630.39	0	0	-2666.49	0
82	G10	115	6705.92	0	0	228.382	0
83	G11	115	2947.62	0	0	-1243.4	0
84	G12	115	1457.91	0	0	-1439.63	0
85	H1	115	8236.74	0	0	429.418	0
86	H2	115	9009.17	0	0	1149.54	0
87	H3	115	3629.65	0	0	-436.578	0
88	H4	115	8873.62	0	0	937.553	0
89	H5	115	7201.05	0	0	-1492.77	0
90	H6	115	-101.151	0	0	17.3659	0
91	H7	115	3712.66	0	0	11.0379	0
92	H8	115	7398.77	0	0	673.248	0
93	H9	115	5043.44	0	0	-448.126	0
94	H10	115	5777.14	0	0	-1394.37	0
95	H11	115	5596.31	0	0	453.156	0
96	H12	115	-888.848	0	0	1223.31	0
1	A1	116	811520	0	0	94379.9	0
2	A2	116	878006	0	0	93225.5	0
3	A3	116	720235	0	0	69978	0
4	A4	116	1111524	0	0	107791	0
5	A5	116	1.04839e+06	0	0	101556	0
6	A6	116	1.02545e+06	0	0	97738.7	0
7	A7	116	893476	0	0	90902.2	0
8	A8	116	787865	0	0	83164.9	0
9	A9	116	814430	0	0	91909.3	0
10	A10	116	7311.98	0	0	-1206.47	0
11	A11	116	6530.09	0	0	-1556.21	0
12	A12	116	4156.64	0	0	-1411.9	0
13	B1	116	861702	0	0	89898.1	0
14	B2	116	909721	0	0	93946.1	0
15	B3	116	916417	0	0	88750.2	0
16	B4	116	875405	0	0	87613.5	0
17	B5	116	907509	0	0	93311	0
18	B6	116	835620	0	0	98917.8	0
19	B7	116	921804	0	0	97053.9	0
20	B8	116	867377	0	0	93527.8	0
21	B9	116	9331.53	0	0	1912.91	0
22	B10	116	3378.36	0	0	139.251	0
23	B11	116	35985.2	0	0	2309.12	0
24	B12	116	4456.88	0	0	701.095	0
25	C1	116	973522	0	0	100442	0
26	C2	116	970420	0	0	98432.7	0
27	C3	116	988401	0	0	100682	0
28	C4	116	1.01294e+06	0	0	101874	0
29	C5	116	974732	0	0	101311	0
30	C6	116	992750	0	0	101398	0
31	C7	116	924125	0	0	101527	0
32	C8	116	1.01558e+06	0	0	108384	0
33	C9	116	2000.57	0	0	1015.02	0
34	C10	116	9419.06	0	0	729.665	0
35	C11	116	14853.3	0	0	1055.67	0
36	C12	116	7732.88	0	0	-18231.5	0
37	D1	116	1.05833e+06	0	0	111660	0
38	D2	116	911900	0	0	95955.7	0
39	D3	116	929086	0	0	98857.7	0
40	D4	116	1.00539e+06	0	0	106797	0
41	D5	116	1.02249e+06	0	0	106580	0
42	D6	116	987765	0	0	105339	0
43	D7	116	1.00629e+06	0	0	115678	0
44	D8	116	965373	0	0	107790	0
45	D9	116	987268	0	0	114500	0
46	D10	116	20594	0	0	562.051	0
47	D11	116	11461.1	0	0	-2395.21	0
48	D12	116	12078.1	0	0	896.934	0
49	E1	116	938015	0	0	108327	0
50	E2	116	1.01632e+06	0	0	111782	0
51	E3	116	1.03327e+06	0	0	116536	0
52	E4	116	1.07853e+06	0	0	117890	0
53	E5	116	1.08004e+06	0	0	120780	0
54	E6	116	1.16255e+06	0	0	131212	0
55	E7	116	1.10773e+06	0	0	136555	0
56	E8	116	1.11834e+06	0	0	130332	0
57	E9	116	14237.6	0	0	904.835	0
58	E10	116	16258	0	0	856.161	0
59	E11	116	8240.58	0	0	-1002.19	0
60	E12	116	8038.4	0	0	86.8057	0
61	F1	116	1.00069e+06	0	0	118312	0
62	F2	116	959030	0	0	115232	0
63	F3	116	1.01529e+06	0	0	115627	0
64	F4	116	961498	0	0	113256	0
65	F5	116	1.12623e+06	0	0	133904	0
66	F6	116	1.16566e+06	0	0	137419	0
67	F7	116	1.12746e+06	0	0	136520	0
68	F8	116	1.08013e+06	0	0	127369	0
69	F9	116	12665.9	0	0	256.912	0
70	F10	116	-2525.02	0	0	1188.44	0
71	F11	116	10754.4	0	0	290.581	0
72	F12	116	4533.65	0	0	-1026.46	0
73	G1	116	376.021	0	0	-152.037	0
74	G2	116	9936.46	0	0	2137.14	0
75	G3	116	3449.76	0	0	332.329	0
76	G4	116	18476.4	0	0	886.655	0
77	G5	116	6953.97	0	0	481.654	0
78	G6	116	9837.26	0	0	1632.07	0
79	G7	116	17692	0	0	1525.21	0
80	G8	116	28021.7	0	0	1275.04	0
81	G9	116	-2280.44	0	0	-2744.08	0
82	G10	116	7942.87	0	0	-175.447	0
83	G11	116	3387.55	0	0	-557.101	0
84	G12	116	3565.55	0	0	-791.871	0
85	H1	116	8031.82	0	0	726.101	0
86	H2	116	7732.31	0	0	469.006	0
87	H3	116	4326.29	0	0	11.3909	0
88	H4	116	9193.76	0	0	1266.68	0
89	H5	116	7963.63	0	0	-1767.4	0
90	H6	116	-1715.78	0	0	449.574	0
91	H7	116	4048.63	0	0	332.295	0
92	H8	116	8332.95	0	0	843.601	0
93	H9	116	5909.15	0	0	652.023	0
94	H10	116	4102.67	0	0	-851.467	0
95	H11	116	5594.37	0	0	357.708	0
96	H12	116	-1983.78	0	0	2453.57	0
1	A1	117	803922	0	0	94394.8	0
2	A2	117	871386	0	0	94848	0
3	A3	117	713294	0	0	70615	0
4	A4	117	1.10401e+06	0	0	106599	0
5	A5	117	1.03876e+06	0	0	100330	0
6	A6	117	1.01822e+06	0	0	97008.8	0
7	A7	117	889697	0	0	91134.9	0
8	A8	117	783778	0	0	83529.8	0
9	A9	117	810418	0	0	91791.2	0
10	A10	117	5822.35	0	0	-1886.31	0
11	A11	117	5316.29	0	0	-223.841	0
12	A12	117	2887.02	0	0	-1080.32	0
13	B1	117	856494	0	0	88652.7	0
14	B2	117	906894	0	0	94399.1	0
15	B3	117	911291	0	0	88493.7	0
16	B4	117	868228	0	0	87095.5	0
17	B5	117	901936	0	0	92361.7	0
18	B6	117	830202	0	0	98496.1	0
19	B7	117	918126	0	0	97095.9	0
20	B8	117	862580	0	0	94369.3	0
21	B9	117	10067.8	0	0	1186.65	0
22	B10	117	3140.84	0	0	-510.121	0
23	B11	117	36757.9	0	0	2276.63	0
24	B12	117	4703.65	0	0	-165.522	0
25	C1	117	968948	0	0	100180	0
26	C2	117	964040	0	0	99342.8	0
27	C3	117	982861	0	0	101150	0
28	C4	117	1.00551e+06	0	0	102192	0
29	C5	117	968527	0	0	101192	0
30	C6	117	984340	0	0	100612	0
31	C7	117	919384	0	0	102786	0
32	C8	117	1.00647e+06	0	0	108568	0
33	C9	117	77.6712	0	0	1654.11	0
34	C10	117	8756.54	0	0	1645.69	0
35	C11	117	13011	0	0	962.353	0
36	C12	117	6977.23	0	0	-18041	0
37	D1	117	1.04963e+06	0	0	111276	0
38	D2	117	906357	0	0	95323.9	0
39	D3	117	923358	0	0	98352.7	0
40	D4	117	999168	0	0	106406	0
41	D5	117	1.01637e+06	0	0	105051	0
42	D6	117	982398	0	0	105630	0
43	D7	117	999893	0	0	114851	0
44	D8	117	958457	0	0	106466	0
45	D9	117	980688	0	0	114776	0
46	D10	117	21400.1	0	0	927.047	0
47	D11	117	11551	0	0	-1377.8	0
48	D12	117	12779.1	0	0	250.225	0
49	E1	117	932217	0	0	108027	0
50	E2	117	1.00788e+06	0	0	110741	0
51	E3	117	1.02722e+06	0	0	115638	0
52	E4	117	1.07315e+06	0	0	117048	0
53	E5	117	1.06791e+06	0	0	120700	0
54	E6	117	1.15213e+06	0	0	129894	0
55	E7	117	1.09761e+06	0	0	137523	0
56	E8	117	1.11149e+06	0	0	129928	0
57	E9	117	13371.2	0	0	-649.08	0
58	E10	117	16500	0	0	767.61	0
59	E11	117	6989.31	0	0	-825.739	0
60	E12	117	3775.51	0	0	-1000.77	0
61	F1	117	995726	0	0	118380	0
62	F2	117	952272	0	0	114407	0
63	F3	117	1008212	0	0	115811	0
64	F4	117	954037	0	0	111371	0
65	F5	117	1.12096e+06	0	0	132847	0
66	F6	117	1.15275e+06	0	0	138124	0
67	F7	117	1.11777e+06	0	0	137552	0
68	F8	117	1.07414e+06	0	0	126611	0
69	F9	117	11881.4	0	0	1291.61	0
70	F10	117	-1647.03	0	0	56.8111	0
71	F11	117	8317.3	0	0	-833.914	0
72	F12	117	4806.23	0	0	-1721.79	0
73	G1	117	-221.822	0	0	57.6652	0
74	G2	117	11126.1	0	0	1473.83	0
75	G3	117	4334.23	0	0	905.494	0
76	G4	117	19445.4	0	0	1246.55	0
77	G5	117	5908.03	0	0	974.367	0
78	G6	117	10756.3	0	0	1468.61	0
79	G7	117	16868.9	0	0	2655.85	0
80	G8	117	27121.1	0	0	1481.76	0
81	G9	117	-1910.42	0	0	-2039.99	0
82	G10	117	5423.05	0	0	371.54	0
83	G11	117	2583.06	0	0	-170.423	0
84	G12	117	3467.82	0	0	-1019.75	0
85	H1	117	7222.99	0	0	836.866	0
86	H2	117	8647.95	0	0	419.113	0
87	H3	117	3454.78	0	0	-478.608	0
88	H4	117	10328.1	0	0	658.559	0
89	H5	117	6580.86	0	0	-542.632	0
90	H6	117	-1000.72	0	0	674.623	0
91	H7	117	5046.14	0	0	113.959	0
92	H8	117	9702.93	0	0	1969.56	0
93	H9	117	6004.8	0	0	177.097	0
94	H10	117	5002.41	0	0	-344.52	0
95	H11	117	6756.91	0	0	849.919	0
96	H12	117	-1.04399	0	0	-232.813	0
1	A1	118	797703	0	0	94499.5	0
2	A2	118	867111	0	0	92733.1	0
3	A3	118	709920	0	0	70984.8	0
4	A4	118	1.09843e+06	0	0	107154	0
5	A5	118	1.03478e+06	0	0	100957	0
6	A6	118	1.01114e+06	0	0	97336.4	0
7	A7	118	882636	0	0	91508.8	0
8	A8	118	780331	0	0	83082.9	0
9	A9	118	806905	0	0	90791.9	0
10	A10	118	4804.65	0	0	-2705.02	0
11	A11	118	4727.81	0	0	-918.169	0
12	A12	118	5719.73	0	0	-1300.32	0
13	B1	118	850815	0	0	89830.7	0
14	B2	118	900390	0	0	94276.7	0
15	B3	118	904716	0	0	87948.9	0
16	B4	118	863067	0	0	87103.4	0
17	B5	118	894948	0	0	92855.5	0
18	B6	118	825311	0	0	97928.7	0
19	B7	118	913053	0	0	96922.1	0
20	B8	118	856507	0	0	93743.5	0
21	B9	118	9800.75	0	0	1130.13	0
22	B10	118	4210.9	0	0	342.917	0
23	B11	118	37959.7	0	0	2193.76	0
24	B12	118	3963.94	0	0	29.3086	0
25	C1	118	961922	0	0	100886	0
26	C2	118	957712	0	0	99134.9	0
27	C3	118	977470	0	0	100980	0
28	C4	118	998509	0	0	103448	0
29	C5	118	962946	0	0	101396	0
30	C6	118	981329	0	0	101756	0
31	C7	118	913310	0	0	101620	0
32	C8	118	998809	0	0	107631	0
33	C9	118	533.497	0	0	604.345	0
34	C10	118	11954	0	0	1251.63	0
35	C11	118	13014.6	0	0	546.568	0
36	C12	118	7656.62	0	0	-18934.2	0
37	D1	118	1.04188e+06	0	0	111331	0
38	D2	118	900867	0	0	95476.4	0
39	D3	118	916787	0	0	98227.5	0
40	D4	118	990877	0	0	106161	0
41	D5	118	1.00814e+06	0	0	105068	0
42	D6	118	975691	0	0	105267	0
43	D7	118	991505	0	0	114405	0
44	D8	118	950630	0	0	106978	0
45	D9	118	973381	0	0	114828	0
46	D10	118	22456.1	0	0	1597.17	0
47	D11	118	11868.8	0	0	381.987	0
48	D12	118	12581.3	0	0	259.912	0
49	E1	118	925431	0	0	107605	0
50	E2	118	1.00225e+06	0	0	110574	0
51	E3	118	1.01958e+06	0	0	116480	0
52	E4	118	1.0626e+06	0	0	117396	0
53	E5	118	1.061e+06	0	0	119991	0
54	E6	118	1.14695e+06	0	0	130193	0
55	E7	118	1.09133e+06	0	0	135832	0
56	E8	118	1101555	0	0	131799	0
57	E9	118	12834	0	0	103.959	0
58	E10	118	17808.7	0	0	367.389	0
59	E11	118	6165.17	0	0	-419.079	0
60	E12	118	7980.74	0	0	256.139	0
61	F1	118	986587	0	0	118366	0
62	F2	118	947563	0	0	114197	0
63	F3	118	1.00201e+06	0	0	115876	0
64	F4	118	946459	0	0	111360	0
65	F5	118	1.10962e+06	0	0	132271	0
66	F6	118	1.14884e+06	0	0	137789	0
67	F7	118	1.11148e+06	0	0	137736	0
68	F8	118	1.06535e+06	0	0	126182	0
69	F9	118	13197.2	0	0	1184.96	0
70	F10	118	-402.213	0	0	1885.77	0
71	F11	118	9284.45	0	0	1193.31	0
72	F12	118	1129.05	0	0	581.366	0
73	G1	118	1400.49	0	0	-45.979	0
74	G2	118	11455.7	0	0	1174.94	0
75	G3	118	3697.93	0	0	1506.46	0
76	G4	118	19512.6	0	0	631.454	0
77	G5	118	6083.92	0	0	67.1647	0
78	G6	118	10267.3	0	0	3047.79	0
79	G7	118	15682.2	0	0	1076.85	0
80	G8	118	27332	0	0	1727.59	0
81	G9	118	-2052.73	0	0	-1800.18	0
82	G10	118	5021.82	0	0	-57.6764	0
83	G11	118	2132.58	0	0	-1420.7	0
84	G12	118	4344.54	0	0	-299.999	0
85	H1	118	8520.79	0	0	878.298	0
86	H2	118	8671.85	0	0	834.783	0
87	H3	118	4499.37	0	0	-496.545	0
88	H4	118	8589.8	0	0	1577.22	0
89	H5	118	5854.44	0	0	-1493.45	0
90	H6	118	-2328	0	0	375.168	0
91	H7	118	6669.39	0	0	5.78377	0
92	H8	118	6898.74	0	0	1351.38	0
93	H9	118	6885.17	0	0	273.201	0
94	H10	118	5862.73	0	0	-420.032	0
95	H11	118	5419.63	0	0	-412.91	0
96	H12	118	-1296.12	0	0	1009.64	0
1	A1	119	796179	0	0	94296	0
2	A2	119	860471	0	0	93171.6	0
3	A3	119	703760	0	0	70119.2	0
4	A4	119	1.0899e+06	0	0	106847	0
5	A5	119	1.02873e+06	0	0	100703	0
6	A6	119	1.00474e+06	0	0	96833.7	0
7	A7	119	876534	0	0	91366.6	0
8	A8	119	774246	0	0	83307.9	0
9	A9	119	799185	0	0	91789.6	0
10	A10	119	7057.84	0	0	-1899.04	0
11	A11	119	3440.17	0	0	-2187.3	0
12	A12	119	3484.3	0	0	-696.412	0
13	B1	119	844626	0	0	89231.4	0
14	B2	119	893699	0	0	94043.2	0
15	B3	119	899973	0	0	87505.3	0
16	B4	119	857502	0	0	87172.6	0
17	B5	119	891100	0	0	92713.9	0
18	B6	119	820745	0	0	97323.1	0
19	B7	119	905410	0	0	97775.1	0
20	B8	119	851980	0	0	93489.1	0
21	B9	119	7903.94	0	0	790.559	0
22	B10	119	3897.28	0	0	-338.58	0
23	B11	119	35160.9	0	0	2482.91	0
24	B12	119	3952.18	0	0	1012.86	0
25	C1	119	957148	0	0	100495	0
26	C2	119	951850	0	0	99064.1	0
27	C3	119	970218	0	0	100167	0
28	C4	119	991398	0	0	102338	0
29	C5	119	955209	0	0	101249	0
30	C6	119	971898	0	0	100898	0
31	C7	119	907368	0	0	103253	0
32	C8	119	993337	0	0	108241	0
33	C9	119	639.619	0	0	1076.33	0
34	C10	119	7696.81	0	0	286.042	0
35	C11	119	15324.1	0	0	648.571	0
36	C12	119	8218.01	0	0	-17920.4	0
37	D1	119	1.03457e+06	0	0	112323	0
38	D2	119	895922	0	0	96247.7	0
39	D3	119	912278	0	0	97630.3	0
40	D4	119	982299	0	0	106962	0
41	D5	119	1003487	0	0	104714	0
42	D6	119	968642	0	0	104751	0
43	D7	119	983836	0	0	113952	0
44	D8	119	945942	0	0	105374	0
45	D9	119	967760	0	0	113119	0
46	D10	119	22567.3	0	0	381.568	0
47	D11	119	12810.1	0	0	1076.32	0
48	D12	119	10763.4	0	0	-199.697	0
49	E1	119	920154	0	0	108289	0
50	E2	119	995150	0	0	111182	0
51	E3	119	1.01241e+06	0	0	115128	0
52	E4	119	1.05641e+06	0	0	116842	0
53	E5	119	1.05333e+06	0	0	121541	0
54	E6	119	1136661	0	0	128257	0
55	E7	119	1.08288e+06	0	0	135679	0
56	E8	119	1.09785e+06	0	0	130033	0
57	E9	119	14784.6	0	0	1404.55	0
58	E10	119	16424.1	0	0	737.106	0
59	E11	119	4676.84	0	0	-1722.75	0
60	E12	119	4499.68	0	0	-875.346	0
61	F1	119	981221	0	0	118558	0
62	F2	119	939731	0	0	113845	0
63	F3	119	991892	0	0	116019	0
64	F4	119	940810	0	0	109930	0
65	F5	119	1.1037e+06	0	0	133978	0
66	F6	119	1.1412e+06	0	0	137570	0
67	F7	119	1.1018e+06	0	0	137455	0
68	F8	119	1058694	0	0	126975	0
69	F9	119	12011.1	0	0	603.078	0
70	F10	119	-2315.35	0	0	536.155	0
71	F11	119	10518.5	0	0	1482.22	0
72	F12	119	669.991	0	0	-739.103	0
73	G1	119	-102.94	0	0	-343.176	0
74	G2	119	9981.62	0	0	1330.29	0
75	G3	119	4365.55	0	0	559.71	0
76	G4	119	18553	0	0	877.75	0
77	G5	119	5924.21	0	0	-306.804	0
78	G6	119	8908.36	0	0	1445.19	0
79	G7	119	16727.2	0	0	1552.55	0
80	G8	119	25955.4	0	0	3060.87	0
81	G9	119	-2531.3	0	0	-4255.27	0
82	G10	119	5360.89	0	0	-866.437	0
83	G11	119	2440.88	0	0	-625.072	0
84	G12	119	3888.52	0	0	-273.675	0
85	H1	119	7823.17	0	0	177.581	0
86	H2	119	8676.32	0	0	262.304	0
87	H3	119	4479.29	0	0	-729.431	0
88	H4	119	10219.9	0	0	2078.57	0
89	H5	119	5952.66	0	0	-1911.04	0
90	H6	119	-1190.35	0	0	-196.262	0
91	H7	119	5563.73	0	0	-173.085	0
92	H8	119	7778.94	0	0	-130.519	0
93	H9	119	5506.09	0	0	355.103	0
94	H10	119	8189.5	0	0	-1552.57	0
95	H11	119	4422.36	0	0	-499.985	0
96	H12	119	-2364.16	0	0	440.559	0
1	A1	120	790265	0	0	94373.4	0
2	A2	120	855914	0	0	93499.8	0
3	A3	120	700626	0	0	70120	0
4	A4	120	1.08273e+06	0	0	107798	0
5	A5	120	1.01947e+06	0	0	101309	0
6	A6	120	997864	0	0	96816.1	0
7	A7	120	870923	0	0	91051.9	0
8	A8	120	769302	0	0	84352.8	0
9	A9	120	796639	0	0	91667.6	0
10	A10	120	6467.43	0	0	-778.06	0
11	A11	120	2193.53	0	0	-1050.6	0
12	A12	120	1868.76	0	0	-1269.37	0
13	B1	120	838706	0	0	89667	0
14	B2	120	888006	0	0	94494.9	0
15	B3	120	892716	0	0	88316.9	0
16	B4	120	851657	0	0	87309.6	0
17	B5	120	882805	0	0	93021.5	0
18	B6	120	814748	0	0	98013.6	0
19	B7	120	897987	0	0	95684.1	0
20	B8	120	845366	0	0	93717.6	0
21	B9	120	8261.5	0	0	1117.51	0
22	B10	120	2081.1	0	0	1100.9	0
23	B11	120	36395.8	0	0	2289.48	0
24	B12	120	4617.45	0	0	326.3	0
25	C1	120	951177	0	0	100800	0
26	C2	120	944043	0	0	98707.6	0
27	C3	120	964237	0	0	100927	0
28	C4	120	986605	0	0	103391	0
29	C5	120	950499	0	0	101749	0
30	C6	120	967160	0	0	101081	0
31	C7	120	903274	0	0	101241	0
32	C8	120	987205	0	0	108027	0
33	C9	120	141.277	0	0	1325.83	0
34	C10	120	9038.97	0	0	-582.82	0
35	C11	120	12888	0	0	-25.8516	0
36	C12	120	7710.87	0	0	-18240.3	0
37	D1	120	1030226	0	0	112037	0
38	D2	120	888357	0	0	95862.9	0
39	D3	120	908359	0	0	97626.5	0
40	D4	120	977142	0	0	106595	0
41	D5	120	994448	0	0	105034	0
42	D6	120	962862	0	0	105701	0
43	D7	120	978204	0	0	113104	0
44	D8	120	936778	0	0	105157	0
45	D9	120	962575	0	0	113310	0
46	D10	120	20823.3	0	0	1090.73	0
47	D11	120	14327.5	0	0	-209.648	0
48	D12	120	11595.4	0	0	-289.84	0
49	E1	120	913120	0	0	108015	0
50	E2	120	989491	0	0	110417	0
51	E3	120	1.00637e+06	0	0	116610	0
52	E4	120	1049981	0	0	117192	0
53	E5	120	1.04571e+06	0	0	120701	0
54	E6	120	1.13166e+06	0	0	129999	0
55	E7	120	1.08306e+06	0	0	135730	0
56	E8	120	1.0915e+06	0	0	129999	0
57	E9	120	13140.2	0	0	1890.39	0
58	E10	120	17051	0	0	74.6693	0
59	E11	120	8626.82	0	0	-2168.72	0
60	E12	120	5431.3	0	0	-1315.12	0
61	F1	120	974930	0	0	118610	0
62	F2	120	932681	0	0	114271	0
63	F3	120	985057	0	0	116993	0
64	F4	120	935873	0	0	111991	0
65	F5	120	1.09475e+06	0	0	133852	0
66	F6	120	1.13226e+06	0	0	139180	0
67	F7	120	1.0975e+06	0	0	136616	0
68	F8	120	1.05316e+06	0	0	126353	0
69	F9	120	12721.7	0	0	563.887	0
70	F10	120	-284.595	0	0	1925.17	0
71	F11	120	7473.4	0	0	1676.81	0
72	F12	120	3426.84	0	0	-1329.91	0
73	G1	120	-236.895	0	0	52.0803	0
74	G2	120	10044.4	0	0	1528.47	0
75	G3	120	4099.16	0	0	62.7062	0
76	G4	120	17697.5	0	0	1438.06	0
77	G5	120	6119.53	0	0	299.461	0
78	G6	120	9660.33	0	0	1381.71	0
79	G7	120	15070.1	0	0	2799.99	0
80	G8	120	25055	0	0	1298.54	0
81	G9	120	-2505.07	0	0	-2788.37	0
82	G10	120	5640.48	0	0	666.857	0
83	G11	120	3376.91	0	0	-1552.07	0
84	G12	120	4246.8	0	0	-90.6276	0
85	H1	120	7263.25	0	0	481.843	0
86	H2	120	7726.02	0	0	1063.04	0
87	H3	120	5337.74	0	0	-450.197	0
88	H4	120	9146.45	0	0	1723.19	0
89	H5	120	6288.1	0	0	-882.479	0
90	H6	120	-666.191	0	0	230.895	0
91	H7	120	5047.93	0	0	588.236	0
92	H8	120	8331.36	0	0	-89.2071	0
93	H9	120	4970.37	0	0	341.676	0
94	H10	120	6198.29	0	0	-1437.72	0
95	H11	120	3510.38	0	0	1584.68	0
96	H12	120	-618.601	0	0	1246.86	0
1	A1	121	787350	0	0	93494.5	0
2	A2	121	850488	0	0	93082.8	0
3	A3	121	697165	0	0	69180.4	0
4	A4	121	1.07699e+06	0	0	107262	0
5	A5	121	1.01507e+06	0	0	100093	0
6	A6	121	990610	0	0	97842.7	0
7	A7	121	865332	0	0	90414.2	0
8	A8	121	764655	0	0	81727.7	0
9	A9	121	787925	0	0	91867.6	0
10	A10	121	7316.18	0	0	-1781.48	0
11	A11	121	3429.89	0	0	-1895.48	0
12	A12	121	2961.33	0	0	-1049.35	0
13	B1	121	833983	0	0	90330.4	0
14	B2	121	883028	0	0	94529.7	0
15	B3	121	886117	0	0	87612.9	0
16	B4	121	844947	0	0	87337.4	0
17	B5	121	877717	0	0	93428.2	0
18	B6	121	808932	0	0	97354.6	0
19	B7	121	892239	0	0	96870.3	0
20	B8	121	838515	0	0	93652.2	0
21	B9	121	9442.8	0	0	824.235	0
22	B10	121	4154.1	0	0	-179.14	0
23	B11	121	36948.9	0	0	1849.62	0
24	B12	121	5475.62	0	0	400.187	0
25	C1	121	944170	0	0	100198	0
26	C2	121	938230	0	0	98983.1	0
27	C3	121	960379	0	0	100172	0
28	C4	121	978272	0	0	103318	0
29	C5	121	942359	0	0	101390	0
30	C6	121	961613	0	0	100583	0
31	C7	121	895996	0	0	101441	0
32	C8	121	979774	0	0	107311	0
33	C9	121	535.243	0	0	602.323	0
34	C10	121	9699.15	0	0	928.819	0
35	C11	121	12863.4	0	0	1613.6	0
36	C12	121	7846.33	0	0	-17513.9	0
37	D1	121	1.01985e+06	0	0	111592	0
38	D2	121	882072	0	0	95266.9	0
39	D3	121	899680	0	0	98079.2	0
40	D4	121	970020	0	0	106211	0
41	D5	121	988792	0	0	105140	0
42	D6	121	956394	0	0	105695	0
43	D7	121	972066	0	0	112986	0
44	D8	121	932441	0	0	105286	0
45	D9	121	956740	0	0	114583	0
46	D10	121	20802.5	0	0	1899.1	0
47	D11	121	10862.4	0	0	2148.67	0
48	D12	121	10200.1	0	0	1457.75	0
49	E1	121	904890	0	0	108417	0
50	E2	121	981487	0	0	110716	0
51	E3	121	1.00005e+06	0	0	115002	0
52	E4	121	1.04447e+06	0	0	116778	0
53	E5	121	1041995	0	0	118807	0
54	E6	121	1.12627e+06	0	0	129043	0
55	E7	121	1.07284e+06	0	0	135899	0
56	E8	121	1.08351e+06	0	0	129576	0
57	E9	121	13437.6	0	0	1253.33	0
58	E10	121	15797	0	0	872.572	0
59	E11	121	6586.32	0	0	-1983.24	0
60	E12	121	8943.65	0	0	775.158	0
61	F1	121	968597	0	0	118011	0
62	F2	121	926648	0	0	113914	0
63	F3	121	979839	0	0	115487	0
64	F4	121	928651	0	0	110444	0
65	F5	121	1.08874e+06	0	0	133583	0
66	F6	121	1.12681e+06	0	0	137966	0
67	F7	121	1.08545e+06	0	0	135402	0
68	F8	121	1.04611e+06	0	0	126103	0
69	F9	121	15272.5	0	0	1300.88	0
70	F10	121	-1626.94	0	0	1059.39	0
71	F11	121	9524.73	0	0	1559.26	0
72	F12	121	1046.78	0	0	-1661.86	0
73	G1	121	68.2942	0	0	-571.649	0
74	G2	121	10122.2	0	0	1516.98	0
75	G3	121	3533.27	0	0	182.291	0
76	G4	121	17353.2	0	0	372.559	0
77	G5	121	5730.53	0	0	879.668	0
78	G6	121	9252.48	0	0	1760	0
79	G7	121	18072.6	0	0	2455.64	0
80	G8	121	28243.2	0	0	2058.45	0
81	G9	121	-2474.73	0	0	-2591.13	0
82	G10	121	5064.94	0	0	676.373	0
83	G11	121	2081.01	0	0	-173.41	0
84	G12	121	3830.22	0	0	-1183.71	0
85	H1	121	7944.15	0	0	799.015	0
86	H2	121	8658.72	0	0	45.7546	0
87	H3	121	3185.21	0	0	27.049	0
88	H4	121	9889.71	0	0	737.759	0
89	H5	121	5320.59	0	0	-1003.21	0
90	H6	121	351.652	0	0	-1153.54	0
91	H7	121	5610.05	0	0	-532.738	0
92	H8	121	9276.23	0	0	1004.84	0
93	H9	121	7015.39	0	0	849.05	0
94	H10	121	5911.29	0	0	-143.494	0
95	H11	121	5697.81	0	0	1037.56	0
96	H12	121	276.69	0	0	428.868	0
1	A1	122	781518	0	0	94410.4	0
2	A2	122	842500	0	0	92037.2	0
3	A3	122	690314	0	0	70556	0
4	A4	122	1.07053e+06	0	0	107738	0
5	A5	122	1.00543e+06	0	0	99479.4	0
6	A6	122	986111	0	0	96638.4	0
7	A7	122	859818	0	0	90488.8	0
8	A8	122	759173	0	0	82922	0
9	A9	122	782109	0	0	91159.2	0
10	A10	122	6753.4	0	0	-759.069	0
11	A11	122	3737.68	0	0	-1820.14	0
12	A12	122	3460.84	0	0	-569.744	0
13	B1	122	826704	0	0	89718.9	0
14	B2	122	875606	0	0	93856.2	0
15	B3	122	879358	0	0	88334.9	0
16	B4	122	839603	0	0	86756.9	0
17	B5	122	874561	0	0	93102.5	0
18	B6	122	803125	0	0	96682.3	0
19	B7	122	887376	0	0	96322	0
20	B8	122	833871	0	0	92751.8	0
21	B9	122	8515.42	0	0	-350.409	0
22	B10	122	3487.5	0	0	-418.97	0
23	B11	122	36810.5	0	0	1900.9	0
24	B12	122	5050.85	0	0	849.61	0
25	C1	122	936387	0	0	100518	0
26	C2	122	932692	0	0	98759.3	0
27	C3	122	954624	0	0	100808	0
28	C4	122	971453	0	0	102833	0
29	C5	122	937729	0	0	100904	0
30	C6	122	955696	0	0	100293	0
31	C7	122	889969	0	0	101727	0
32	C8	122	975650	0	0	109316	0
33	C9	122	986.621	0	0	466.247	0
34	C10	122	9555.68	0	0	405.32	0
35	C11	122	12923.7	0	0	243.244	0
36	C12	122	7489.29	0	0	-17635.4	0
37	D1	122	1.01571e+06	0	0	111205	0
38	D2	122	875209	0	0	96461.9	0
39	D3	122	892508	0	0	97208.4	0
40	D4	122	963150	0	0	105778	0
41	D5	122	980958	0	0	104930	0
42	D6	122	949323	0	0	103788	0
43	D7	122	962279	0	0	113734	0
44	D8	122	926268	0	0	105594	0
45	D9	122	947916	0	0	114084	0
46	D10	122	21121.8	0	0	1524.96	0
47	D11	122	12829.4	0	0	-867.057	0
48	D12	122	11957	0	0	425.934	0
49	E1	122	898932	0	0	107443	0
50	E2	122	975205	0	0	110265	0
51	E3	122	991163	0	0	114434	0
52	E4	122	1.0352e+06	0	0	116607	0
53	E5	122	1.03245e+06	0	0	119986	0
54	E6	122	1.11451e+06	0	0	130071	0
55	E7	122	1.06194e+06	0	0	136871	0
56	E8	122	1.06983e+06	0	0	129486	0
57	E9	122	15234.2	0	0	996.705	0
58	E10	122	17784.3	0	0	993.846	0
59	E11	122	8935.24	0	0	-2179.54	0
60	E12	122	7458.45	0	0	-869.384	0
61	F1	122	960012	0	0	117491	0
62	F2	122	920910	0	0	114170	0
63	F3	122	971879	0	0	115312	0
64	F4	122	920768	0	0	111270	0
65	F5	122	1.08164e+06	0	0	133089	0
66	F6	122	1116141	0	0	137600	0
67	F7	122	1.07858e+06	0	0	135234	0
68	F8	122	1.0382e+06	0	0	127048	0
69	F9	122	13648.1	0	0	598.693	0
70	F10	122	-3492.48	0	0	677.915	0
71	F11	122	11559.6	0	0	2786.54	0
72	F12	122	3724.66	0	0	-16.8546	0
73	G1	122	794.474	0	0	126.565	0
74	G2	122	10561.5	0	0	1040.46	0
75	G3	122	3524.17	0	0	-286.227	0
76	G4	122	16926.5	0	0	-488.688	0
77	G5	122	6939.76	0	0	550.54	0
78	G6	122	8950.18	0	0	1386.27	0
79	G7	122	14499.2	0	0	1800.7	0
80	G8	122	26300.5	0	0	2063.75	0
81	G9	122	-3612.51	0	0	-3317.21	0
82	G10	122	4202.73	0	0	332.559	0
83	G11	122	1942.95	0	0	-243.181	0
84	G12	122	2435.43	0	0	-2229.47	0
85	H1	122	7835.43	0	0	573.276	0
86	H2	122	9086.92	0	0	196.661	0
87	H3	122	3843.57	0	0	463.384	0
88	H4	122	9782.85	0	0	1917.6	0
89	H5	122	6178.87	0	0	-775.363	0
90	H6	122	-1477.94	0	0	869.468	0
91	H7	122	6580.34	0	0	-295.687	0
92	H8	122	7492.79	0	0	1023.18	0
93	H9	122	5125.35	0	0	-499.741	0
94	H10	122	6084.08	0	0	446.781	0
95	H11	122	3164.38	0	0	28.8744	0
96	H12	122	-1715.27	0	0	611.292	0
1	A1	123	773364	0	0	93806.2	0
2	A2	123	838883	0	0	93463.5	0
3	A3	123	685427	0	0	70444.7	0
4	A4	123	1.06178e+06	0	0	107281	0
5	A5	123	1.00039e+06	0	0	100557	0
6	A6	123	978785	0	0	97012.7	0
7	A7	123	854614	0	0	91078.9	0
8	A8	123	754312	0	0	83486.5	0
9	A9	123	777293	0	0	91341.2	0
10	A10	123	7110.03	0	0	-1564.78	0
11	A11	123	2954.8	0	0	-1005.28	0
12	A12	123	2918.69	0	0	-855.561	0
13	B1	123	823126	0	0	89182.6	0
14	B2	123	869061	0	0	94108.8	0
15	B3	123	874758	0	0	87848.1	0
16	B4	123	831194	0	0	86651.8	0
17	B5	123	866745	0	0	93205.3	0
18	B6	123	797900	0	0	97377.7	0
19	B7	123	880593	0	0	96321.5	0
20	B8	123	828319	0	0	92671.8	0
21	B9	123	8254.45	0	0	1288.37	0
22	B10	123	2906.53	0	0	464.852	0
23	B11	123	37281.9	0	0	2256.9	0
24	B12	123	3367.48	0	0	981.504	0
25	C1	123	929968	0	0	101017	0
26	C2	123	927231	0	0	97486.8	0
27	C3	123	946034	0	0	101589	0
28	C4	123	964733	0	0	101829	0
29	C5	123	931752	0	0	100861	0
30	C6	123	950684	0	0	100612	0
31	C7	123	886191	0	0	100482	0
32	C8	123	970409	0	0	108065	0
33	C9	123	639.732	0	0	1300.11	0
34	C10	123	11000.8	0	0	926.724	0
35	C11	123	10969.3	0	0	133.766	0
36	C12	123	9922.46	0	0	-18252.4	0
37	D1	123	1.00699e+06	0	0	110997	0
38	D2	123	870465	0	0	95624.7	0
39	D3	123	888650	0	0	97071.9	0
40	D4	123	956958	0	0	105772	0
41	D5	123	973487	0	0	104817	0
42	D6	123	941026	0	0	103922	0
43	D7	123	957563	0	0	113667	0
44	D8	123	917766	0	0	105275	0
45	D9	123	942789	0	0	113756	0
46	D10	123	21940.2	0	0	794.805	0
47	D11	123	11496.2	0	0	27.6262	0
48	D12	123	13508.2	0	0	118.34	0
49	E1	123	892890	0	0	107374	0
50	E2	123	968834	0	0	110101	0
51	E3	123	985129	0	0	115924	0
52	E4	123	1.02942e+06	0	0	118011	0
53	E5	123	1.02799e+06	0	0	120684	0
54	E6	123	1105247	0	0	129557	0
55	E7	123	1.05627e+06	0	0	134791	0
56	E8	123	1.06684e+06	0	0	130547	0
57	E9	123	13411.6	0	0	732.229	0
58	E10	123	16591	0	0	-153.326	0
59	E11	123	8896.68	0	0	-732.352	0
60	E12	123	6268.7	0	0	-219.255	0
61	F1	123	953935	0	0	117826	0
62	F2	123	913751	0	0	114528	0
63	F3	123	965503	0	0	115258	0
64	F4	123	915202	0	0	110489	0
65	F5	123	1.07283e+06	0	0	133341	0
66	F6	123	1.10872e+06	0	0	137670	0
67	F7	123	1.07182e+06	0	0	135994	0
68	F8	123	1.02839e+06	0	0	127180	0
69	F9	123	13127.9	0	0	1305.93	0
70	F10	123	-2034.73	0	0	1793.82	0
71	F11	123	8467.31	0	0	364.697	0
72	F12	123	2326.13	0	0	-190.751	0
73	G1	123	-691.266	0	0	-330.357	0
74	G2	123	9925.27	0	0	677.505	0
75	G3	123	2657.07	0	0	745.951	0
76	G4	123	15243.3	0	0	1712.8	0
77	G5	123	5696.35	0	0	77.6227	0
78	G6	123	9940.89	0	0	1296.42	0
79	G7	123	16237.1	0	0	1420.61	0
80	G8	123	26979.2	0	0	947.914	0
81	G9	123	-2895.95	0	0	-3312.07	0
82	G10	123	6275.04	0	0	1804.46	0
83	G11	123	2414.29	0	0	-171.61	0
84	G12	123	4009.66	0	0	-1229.33	0
85	H1	123	7838.73	0	0	922.153	0
86	H2	123	9436.56	0	0	773.963	0
87	H3	123	3954.17	0	0	-97.2165	0
88	H4	123	8483.54	0	0	830.972	0
89	H5	123	7339.64	0	0	-469.39	0
90	H6	123	-2397.71	0	0	-52.6166	0
91	H7	123	5180.37	0	0	-556.408	0
92	H8	123	8577.21	0	0	531.484	0
93	H9	123	5331.07	0	0	1240.48	0
94	H10	123	5316.17	0	0	-668.612	0
95	H11	123	5100.05	0	0	-447.989	0
96	H12	123	-1061.85	0	0	813.497	0
1	A1	124	768411	0	0	93180.2	0
2	A2	124	831088	0	0	92581.6	0
3	A3	124	682369	0	0	70225.9	0
4	A4	124	1.05493e+06	0	0	105891	0
5	A5	124	993998	0	0	100034	0
6	A6	124	972150	0	0	97075	0
7	A7	124	850006	0	0	90773.3	0
8	A8	124	749000	0	0	83185.6	0
9	A9	124	770592	0	0	91119.2	0
10	A10	124	3890.53	0	0	-848.223	0
11	A11	124	3399.83	0	0	-804.711	0
12	A12	124	1613.54	0	0	-1647.64	0
13	B1	124	816142	0	0	89255.7	0
14	B2	124	864302	0	0	93873.2	0
15	B3	124	868537	0	0	87823.9	0
16	B4	124	825831	0	0	86696	0
17	B5	124	861400	0	0	91632.6	0
18	B6	124	793288	0	0	96092.5	0
19	B7	124	874432	0	0	97351.2	0
20	B8	124	824974	0	0	93088.9	0
21	B9	124	9738.91	0	0	1361.24	0
22	B10	124	3419.19	0	0	-1009.33	0
23	B11	124	36430.6	0	0	3148.55	0
24	B12	124	4660.42	0	0	294.481	0
25	C1	124	924950	0	0	100187	0
26	C2	124	919684	0	0	98242.5	0
27	C3	124	940867	0	0	100374	0
28	C4	124	957925	0	0	102274	0
29	C5	124	926672	0	0	100598	0
30	C6	124	943184	0	0	100275	0
31	C7	124	878791	0	0	100736	0
32	C8	124	962686	0	0	106976	0
33	C9	124	2472.95	0	0	2192.08	0
34	C10	124	10679	0	0	939.089	0
35	C11	124	12524.3	0	0	1678.33	0
36	C12	124	9102.22	0	0	-19038.6	0
37	D1	124	996645	0	0	111028	0
38	D2	124	864716	0	0	96171.1	0
39	D3	124	882187	0	0	98036.5	0
40	D4	124	950751	0	0	106178	0
41	D5	124	966595	0	0	105909	0
42	D6	124	935664	0	0	104290	0
43	D7	124	949545	0	0	112916	0
44	D8	124	913710	0	0	105660	0
45	D9	124	936998	0	0	114393	0
46	D10	124	19907.2	0	0	1550.97	0
47	D11	124	12280.6	0	0	-625.786	0
48	D12	124	11746.7	0	0	421.306	0
49	E1	124	886808	0	0	107191	0
50	E2	124	960284	0	0	110035	0
51	E3	124	979670	0	0	115777	0
52	E4	124	1.02037e+06	0	0	117152	0
53	E5	124	1.02035e+06	0	0	119355	0
54	E6	124	1.09963e+06	0	0	129241	0
55	E7	124	1.04418e+06	0	0	135013	0
56	E8	124	1.059e+06	0	0	128543	0
57	E9	124	13993	0	0	1015.21	0
58	E10	124	16408.1	0	0	1435.56	0
59	E11	124	6481.69	0	0	-642.669	0
60	E12	124	6136.96	0	0	258.054	0
61	F1	124	947982	0	0	117684	0
62	F2	124	906363	0	0	113819	0
63	F3	124	959063	0	0	116019	0
64	F4	124	908219	0	0	109908	0
65	F5	124	1.06204e+06	0	0	133691	0
66	F6	124	1.09602e+06	0	0	137032	0
67	F7	124	1.06318e+06	0	0	136824	0
68	F8	124	1.02421e+06	0	0	126910	0
69	F9	124	11555.7	0	0	1397.74	0
70	F10	124	-2223.13	0	0	434.743	0
71	F11	124	9174.95	0	0	1487	0
72	F12	124	1004.28	0	0	-1001.49	0
73	G1	124	525.946	0	0	326.603	0
74	G2	124	10614.4	0	0	1363.74	0
75	G3	124	4068.22	0	0	450.497	0
76	G4	124	16794.5	0	0	300.628	0
77	G5	124	7043.76	0	0	577.507	0
78	G6	124	9189.23	0	0	1761.24	0
79	G7	124	17441.5	0	0	2477.16	0
80	G8	124	24862	0	0	2071.92	0
81	G9	124	-2025.32	0	0	-2486.73	0
82	G10	124	5067.91	0	0	177.387	0
83	G11	124	3251.48	0	0	-830.132	0
84	G12	124	3779.48	0	0	-865.022	0
85	H1	124	7201.68	0	0	569.765	0
86	H2	124	8659.91	0	0	655.765	0
87	H3	124	4301.02	0	0	-967.142	0
88	H4	124	8657.16	0	0	1059.32	0
89	H5	124	5962.42	0	0	-428.914	0
90	H6	124	-3606.72	0	0	109.944	0
91	H7	124	2533.35	0	0	74.6497	0
92	H8	124	9391.04	0	0	167.528	0
93	H9	124	5140.49	0	0	461.62	0
94	H10	124	5793.47	0	0	-1992.06	0
95	H11	124	4314.51	0	0	918.169	0
96	H12	124	-2419.72	0	0	1028.75	0
1	A1	125	764915	0	0	93316.4	0
2	A2	125	824444	0	0	93396.8	0
3	A3	125	675919	0	0	69854.3	0
4	A4	125	1.04813e+06	0	0	107051	0
5	A5	125	985914	0	0	100663	0
6	A6	125	965832	0	0	97065.7	0
7	A7	125	843015	0	0	89941.4	0
8	A8	125	743306	0	0	82760.1	0
9	A9	125	766177	0	0	91487	0
10	A10	125	5948.58	0	0	298.189	0
11	A11	125	3282.42	0	0	-1689.74	0
12	A12	125	3958.93	0	0	-1165.09	0
13	B1	125	811238	0	0	89703.8	0
14	B2	125	857268	0	0	93685	0
15	B3	125	864256	0	0	86884.7	0
16	B4	125	821672	0	0	87377.3	0
17	B5	125	855178	0	0	93394.2	0
18	B6	125	786950	0	0	97276.9	0
19	B7	125	867598	0	0	97278.9	0
20	B8	125	818389	0	0	92501.9	0
21	B9	125	8975.99	0	0	2262.43	0
22	B10	125	3780.64	0	0	-260.22	0
23	B11	125	36183.5	0	0	2347.97	0
24	B12	125	5652.9	0	0	303.951	0
25	C1	125	917936	0	0	100458	0
26	C2	125	914202	0	0	98053.6	0
27	C3	125	934869	0	0	100882	0
28	C4	125	950489	0	0	102324	0
29	C5	125	919029	0	0	100811	0
30	C6	125	938958	0	0	100796	0
31	C7	125	873017	0	0	102105	0
32	C8	125	957132	0	0	107492	0
33	C9	125	1256.25	0	0	-415.714	0
34	C10	125	9926.1	0	0	1222.5	0
35	C11	125	10571.3	0	0	84.6068	0
36	C12	125	5934.54	0	0	-18468.7	0
37	D1	125	991265	0	0	111839	0
38	D2	125	856039	0	0	95942	0
39	D3	125	876134	0	0	98299.7	0
40	D4	125	944893	0	0	105803	0
41	D5	125	961134	0	0	104570	0
42	D6	125	926668	0	0	104097	0
43	D7	125	941286	0	0	113941	0
44	D8	125	905281	0	0	105091	0
45	D9	125	927701	0	0	112735	0
46	D10	125	20894.6	0	0	1382.58	0
47	D11	125	12817.5	0	0	-134.845	0
48	D12	125	10862.8	0	0	452.431	0
49	E1	125	880992	0	0	107765	0
50	E2	125	954553	0	0	111272	0
51	E3	125	972021	0	0	114987	0
52	E4	125	1.01363e+06	0	0	116871	0
53	E5	125	1.01065e+06	0	0	119391	0
54	E6	125	1.08998e+06	0	0	128068	0
55	E7	125	1.03776e+06	0	0	135640	0
56	E8	125	1050089	0	0	130701	0
57	E9	125	13844.2	0	0	858.861	0
58	E10	125	16756.3	0	0	530.719	0
59	E11	125	8158.22	0	0	-1234.24	0
60	E12	125	6484.43	0	0	2.16058	0
61	F1	125	940177	0	0	117449	0
62	F2	125	900039	0	0	113726	0
63	F3	125	950758	0	0	115165	0
64	F4	125	902222	0	0	110141	0
65	F5	125	1.05559e+06	0	0	133692	0
66	F6	125	1.09291e+06	0	0	135487	0
67	F7	125	1.05549e+06	0	0	135042	0
68	F8	125	1.01937e+06	0	0	127166	0
69	F9	125	14121.3	0	0	694.732	0
70	F10	125	-2550.94	0	0	108.649	0
71	F11	125	11328.6	0	0	1204.03	0
72	F12	125	2955.25	0	0	-1943.67	0
73	G1	125	-671.581	0	0	-89.6706	0
74	G2	125	10242	0	0	1459.47	0
75	G3	125	2024.38	0	0	646.572	0
76	G4	125	16617.6	0	0	925.047	0
77	G5	125	5271.98	0	0	74.2999	0
78	G6	125	9274.83	0	0	2595.41	0
79	G7	125	16157.6	0	0	2829.91	0
80	G8	125	26183.4	0	0	2510.76	0
81	G9	125	-1759.5	0	0	-1935.94	0
82	G10	125	4559.77	0	0	1326.45	0
83	G11	125	2744.99	0	0	-499.16	0
84	G12	125	4985.48	0	0	-917.972	0
85	H1	125	7766.42	0	0	684.704	0
86	H2	125	6598.1	0	0	283.626	0
87	H3	125	4173.48	0	0	-83.7839	0
88	H4	125	9570.56	0	0	1036.09	0
89	H5	125	5409	0	0	-1179.2	0
90	H6	125	-1559.66	0	0	-652.766	0
91	H7	125	4013.76	0	0	-115.202	0
92	H8	125	8110.58	0	0	443.722	0
93	H9	125	5405.49	0	0	345.383	0
94	H10	125	4909.42	0	0	-527.393	0
95	H11	125	4773.78	0	0	1302.12	0
96	H12	125	1056.07	0	0	817.988	0
1	A1	126	758092	0	0	93215	0
2	A2	126	824080	0	0	91734.8	0
3	A3	126	672804	0	0	70668.9	0
4	A4	126	1.04004e+06	0	0	107035	0
5	A5	126	978092	0	0	99841.9	0
6	A6	126	959748	0	0	96936.4	0
7	A7	126	835202	0	0	91018	0
8	A8	126	739027	0	0	83291.7	0
9	A9	126	760247	0	0	92065.7	0
10	A10	126	7043.55	0	0	-1799.9	0
11	A11	126	5464.57	0	0	-1112.97	0
12	A12	126	2360.9	0	0	-1165.67	0
13	B1	126	805486	0	0	89622.5	0
14	B2	126	851488	0	0	93926	0
15	B3	126	856247	0	0	87588	0
16	B4	126	815180	0	0	86105.9	0
17	B5	126	850722	0	0	92387.6	0
18	B6	126	782185	0	0	97028.4	0
19	B7	126	862377	0	0	96782.9	0
20	B8	126	811227	0	0	92801.7	0
21	B9	126	9875.54	0	0	889.235	0
22	B10	126	3386.46	0	0	621.286	0
23	B11	126	38459.5	0	0	2730.09	0
24	B12	126	5043.4	0	0	-156.54	0
25	C1	126	911674	0	0	100056	0
26	C2	126	906085	0	0	97989	0
27	C3	126	927216	0	0	100279	0
28	C4	126	946992	0	0	102544	0
29	C5	126	909629	0	0	99953.1	0
30	C6	126	931248	0	0	101235	0
31	C7	126	867523	0	0	101955	0
32	C8	126	949690	0	0	107579	0
33	C9	126	904.544	0	0	544.558	0
34	C10	126	9617.43	0	0	-317.19	0
35	C11	126	12469.6	0	0	1042.14	0
36	C12	126	7189.56	0	0	-18892.3	0
37	D1	126	985725	0	0	111217	0
38	D2	126	852396	0	0	95564.7	0
39	D3	126	870796	0	0	97515.6	0
40	D4	126	936110	0	0	105977	0
41	D5	126	955242	0	0	104979	0
42	D6	126	921612	0	0	103317	0
43	D7	126	936512	0	0	113126	0
44	D8	126	899240	0	0	105237	0
45	D9	126	924024	0	0	112109	0
46	D10	126	19448	0	0	738.506	0
47	D11	126	10337.2	0	0	-1145.54	0
48	D12	126	12321.1	0	0	1135.43	0
49	E1	126	874401	0	0	107287	0
50	E2	126	948618	0	0	110432	0
51	E3	126	965970	0	0	115145	0
52	E4	126	1.00663e+06	0	0	116640	0
53	E5	126	1.00517e+06	0	0	120258	0
54	E6	126	1.08313e+06	0	0	129382	0
55	E7	126	1.03039e+06	0	0	134504	0
56	E8	126	1.04085e+06	0	0	128203	0
57	E9	126	13056.2	0	0	653.495	0
58	E10	126	14813.8	0	0	301.185	0
59	E11	126	8360.87	0	0	-2129.25	0
60	E12	126	6367.61	0	0	279.447	0
61	F1	126	934615	0	0	117247	0
62	F2	126	893313	0	0	113543	0
63	F3	126	946631	0	0	115434	0
64	F4	126	895843	0	0	111355	0
65	F5	126	1.05121e+06	0	0	132658	0
66	F6	126	1.08625e+06	0	0	136165	0
67	F7	126	1.0427e+06	0	0	135902	0
68	F8	126	1.01084e+06	0	0	126610	0
69	F9	126	13958.3	0	0	606.047	0
70	F10	126	-2176	0	0	1210.59	0
71	F11	126	8521.09	0	0	1415.51	0
72	F12	126	2628.6	0	0	-1489.25	0
73	G1	126	-787.198	0	0	100.807	0
74	G2	126	10315.6	0	0	929.582	0
75	G3	126	3161.56	0	0	458.626	0
76	G4	126	18731.5	0	0	556.753	0
77	G5	126	7091.18	0	0	92.0854	0
78	G6	126	9569.96	0	0	2319.51	0
79	G7	126	16871.4	0	0	2172.95	0
80	G8	126	26922.9	0	0	793.15	0
81	G9	126	-2316.96	0	0	-4584.45	0
82	G10	126	5589.12	0	0	37.6459	0
83	G11	126	2698.78	0	0	-1508.95	0
84	G12	126	3377.13	0	0	-1207.91	0
85	H1	126	7030.02	0	0	951.186	0
86	H2	126	7469.96	0	0	192.587	0
87	H3	126	3360.94	0	0	-1055.91	0
88	H4	126	9406.21	0	0	1127.29	0
89	H5	126	4708.94	0	0	-1624.03	0
90	H6	126	-2733.51	0	0	-106.969	0
91	H7	126	3881.76	0	0	666.661	0
92	H8	126	7056.74	0	0	1148.9	0
93	H9	126	4955.94	0	0	94.7751	0
94	H10	126	7595.1	0	0	46.8482	0
95	H11	126	3302.36	0	0	929.151	0
96	H12	126	-862.026	0	0	2390.09	0
1	A1	127	752191	0	0	93386.8	0
2	A2	127	815386	0	0	92905	0
3	A3	127	667504	0	0	69812.5	0
4	A4	127	1.03584e+06	0	0	106651	0
5	A5	127	973814	0	0	99317.4	0
6	A6	127	951147	0	0	95911.4	0
7	A7	127	831684	0	0	89537.9	0
8	A8	127	732192	0	0	82685.7	0
9	A9	127	755873	0	0	91384.6	0
10	A10	127	5267.27	0	0	-1809.56	0
11	A11	127	3498.1	0	0	-1154.58	0
12	A12	127	1031.19	0	0	-80.2524	0
13	B1	127	801185	0	0	89263.2	0
14	B2	127	847169	0	0	93020	0
15	B3	127	850381	0	0	86739.5	0
16	B4	127	811007	0	0	85814.9	0
17	B5	127	843818	0	0	91955.8	0
18	B6	127	777212	0	0	97713.6	0
19	B7	127	857566	0	0	95197.4	0
20	B8	127	806037	0	0	91766.5	0
21	B9	127	9752.43	0	0	888.268	0
22	B10	127	1641.84	0	0	393.559	0
23	B11	127	35327.6	0	0	1391.39	0
24	B12	127	3071.41	0	0	-247.457	0
25	C1	127	905455	0	0	99300.4	0
26	C2	127	901854	0	0	98123.3	0
27	C3	127	921159	0	0	99870.7	0
28	C4	127	937411	0	0	101652	0
29	C5	127	903124	0	0	100136	0
30	C6	127	924704	0	0	100819	0
31	C7	127	862893	0	0	100589	0
32	C8	127	943284	0	0	107448	0
33	C9	127	303.205	0	0	1818.03	0
34	C10	127	7912.44	0	0	736.283	0
35	C11	127	12039.4	0	0	1060.99	0
36	C12	127	6784.77	0	0	-17350.2	0
37	D1	127	977910	0	0	110955	0
38	D2	127	844688	0	0	95787.4	0
39	D3	127	863648	0	0	97759.9	0
40	D4	127	928233	0	0	105592	0
41	D5	127	947502	0	0	104672	0
42	D6	127	914424	0	0	103496	0
43	D7	127	927352	0	0	113570	0
44	D8	127	892014	0	0	104811	0
45	D9	127	914755	0	0	112714	0
46	D10	127	20008.8	0	0	1596.48	0
47	D11	127	11094.8	0	0	-1312.88	0
48	D12	127	10491.4	0	0	873.878	0
49	E1	127	868997	0	0	106934	0
50	E2	127	939954	0	0	109293	0
51	E3	127	958416	0	0	115236	0
52	E4	127	1.00106e+06	0	0	116754	0
53	E5	127	996526	0	0	120446	0
54	E6	127	1.07516e+06	0	0	128394	0
55	E7	127	1.0234e+06	0	0	135015	0
56	E8	127	1.03348e+06	0	0	129307	0
57	E9	127	12429.1	0	0	0.956142	0
58	E10	127	16973.9	0	0	1090.19	0
59	E11	127	7102.92	0	0	-2101.62	0
60	E12	127	5883.83	0	0	435.587	0
61	F1	127	924435	0	0	117462	0
62	F2	127	888456	0	0	113915	0
63	F3	127	938844	0	0	115605	0
64	F4	127	889620	0	0	111078	0
65	F5	127	1.04513e+06	0	0	131172	0
66	F6	127	1.0756e+06	0	0	135541	0
67	F7	127	1.03483e+06	0	0	134914	0
68	F8	127	1.0026e+06	0	0	127078	0
69	F9	127	14038.4	0	0	1380.18	0
70	F10	127	-59.1087	0	0	1216.6	0
71	F11	127	8472.24	0	0	971.002	0
72	F12	127	2559.72	0	0	194.803	0
73	G1	127	-60.3058	0	0	-90.7223	0
74	G2	127	10638.3	0	0	1478.66	0
75	G3	127	3723.6	0	0	188.728	0
76	G4	127	17803.9	0	0	2174.1	0
77	G5	127	7595.06	0	0	1008.5	0
78	G6	127	10466.6	0	0	2028.42	0
79	G7	127	16645.8	0	0	3322.16	0
80	G8	127	26924.4	0	0	2625.12	0
81	G9	127	-3406.34	0	0	-3899.48	0
82	G10	127	4569.77	0	0	282.849	0
83	G11	127	2221.18	0	0	-582.719	0
84	G12	127	2526.63	0	0	-755.92	0
85	H1	127	7098.4	0	0	627.796	0
86	H2	127	7268.08	0	0	655.199	0
87	H3	127	3660.27	0	0	-652.767	0
88	H4	127	9527.68	0	0	1126.59	0
89	H5	127	5014.65	0	0	-662.357	0
90	H6	127	-1171.21	0	0	93.1087	0
91	H7	127	4535.36	0	0	-533.37	0
92	H8	127	7252.95	0	0	-232.302	0
93	H9	127	5680.88	0	0	-600.406	0
94	H10	127	6862.73	0	0	-1170.55	0
95	H11	127	5277.33	0	0	536.244	0
96	H12	127	-27.6536	0	0	1253.97	0
1	A1	128	750100	0	0	92706.2	0
2	A2	128	810172	0	0	93342.2	0
3	A3	128	664654	0	0	69856.7	0
4	A4	128	1.02696e+06	0	0	107022	0
5	A5	128	967506	0	0	100985	0
6	A6	128	945752	0	0	96713.3	0
7	A7	128	827586	0	0	90045.5	0
8	A8	128	729655	0	0	82096.3	0
9	A9	128	752034	0	0	90903.3	0
10	A10	128	3718.25	0	0	-1313.54	0
11	A11	128	3156.53	0	0	-1107.77	0
12	A12	128	1034.71	0	0	-1198.82	0
13	B1	128	795120	0	0	89348	0
14	B2	128	841485	0	0	93711.3	0
15	B3	128	845619	0	0	87094.9	0
16	B4	128	803677	0	0	86273.5	0
17	B5	128	839896	0	0	93158.3	0
18	B6	128	772793	0	0	96982.4	0
19	B7	128	850709	0	0	95041.9	0
20	B8	128	802214	0	0	92206	0
21	B9	128	7676.59	0	0	1583.54	0
22	B10	128	1669.09	0	0	281.005	0
23	B11	128	35892.6	0	0	2203.76	0
24	B12	128	4079.86	0	0	439.411	0
25	C1	128	899369	0	0	100871	0
26	C2	128	895800	0	0	97879.1	0
27	C3	128	916902	0	0	100198	0
28	C4	128	932168	0	0	101786	0
29	C5	128	899282	0	0	99554.9	0
30	C6	128	917300	0	0	100404	0
31	C7	128	856509	0	0	100318	0
32	C8	128	938168	0	0	107270	0
33	C9	128	550.335	0	0	516.85	0
34	C10	128	10075	0	0	704.56	0
35	C11	128	15253.4	0	0	293.681	0
36	C12	128	7312.33	0	0	-16859.3	0
37	D1	128	971469	0	0	111218	0
38	D2	128	839821	0	0	95355.2	0
39	D3	128	856418	0	0	97613.5	0
40	D4	128	924694	0	0	105085	0
41	D5	128	940152	0	0	105139	0
42	D6	128	906892	0	0	103518	0
43	D7	128	919941	0	0	111991	0
44	D8	128	886460	0	0	106621	0
45	D9	128	907653	0	0	113451	0
46	D10	128	21890.3	0	0	2932.57	0
47	D11	128	9555.62	0	0	386.119	0
48	D12	128	11163.2	0	0	1152.65	0
49	E1	128	862719	0	0	107484	0
50	E2	128	933304	0	0	110521	0
51	E3	128	952170	0	0	114674	0
52	E4	128	991499	0	0	115396	0
53	E5	128	990152	0	0	119449	0
54	E6	128	1.06634e+06	0	0	129128	0
55	E7	128	1.01641e+06	0	0	135574	0
56	E8	128	1.02704e+06	0	0	129364	0
57	E9	128	13342.5	0	0	-480.238	0
58	E10	128	18281.9	0	0	511.85	0
59	E11	128	5286.58	0	0	-1908.06	0
60	E12	128	9579.89	0	0	249.532	0
61	F1	128	921082	0	0	117003	0
62	F2	128	880404	0	0	113412	0
63	F3	128	929775	0	0	114798	0
64	F4	128	883500	0	0	110130	0
65	F5	128	1.03314e+06	0	0	131917	0
66	F6	128	1.06537e+06	0	0	137246	0
67	F7	128	1.02602e+06	0	0	135151	0
68	F8	128	996772	0	0	126452	0
69	F9	128	12798.1	0	0	599.896	0
70	F10	128	-2976.97	0	0	1394.9	0
71	F11	128	8309.77	0	0	2522.92	0
72	F12	128	2573.62	0	0	902.068	0
73	G1	128	47.2477	0	0	4.03858	0
74	G2	128	9761.89	0	0	1315.14	0
75	G3	128	3950	0	0	888.396	0
76	G4	128	16384.8	0	0	2055.8	0
77	G5	128	8575.95	0	0	736.929	0
78	G6	128	9973.71	0	0	1714.44	0
79	G7	128	17977.3	0	0	1878.88	0
80	G8	128	26430.9	0	0	2023.61	0
81	G9	128	-2317.1	0	0	-3024.98	0
82	G10	128	4815.51	0	0	1226.92	0
83	G11	128	3032.18	0	0	-578.683	0
84	G12	128	2730.98	0	0	17.3999	0
85	H1	128	7381.25	0	0	406.328	0
86	H2	128	8107.12	0	0	474.63	0
87	H3	128	4527.53	0	0	-593.812	0
88	H4	128	8173.44	0	0	928.524	0
89	H5	128	4598.56	0	0	-880.708	0
90	H6	128	-1008.29	0	0	-30.3014	0
91	H7	128	4318.96	0	0	-1059.98	0
92	H8	128	7196.6	0	0	378.345	0
93	H9	128	5138.96	0	0	226.874	0
94	H10	128	6272.25	0	0	-793.413	0
95	H11	128	6271.12	0	0	-25.2003	0
96	H12	128	-1502.64	0	0	25.3289	0
1	A1	129	744506	0	0	93790.5	0
2	A2	129	803131	0	0	92463.1	0
3	A3	129	660288	0	0	69704.1	0
4	A4	129	1.01921e+06	0	0	106469	0
5	A5	129	959868	0	0	99259.5	0
6	A6	129	939065	0	0	96582.4	0
7	A7	129	821863	0	0	89979.2	0
8	A8	129	723283	0	0	82536.3	0
9	A9	129	745193	0	0	91107.9	0
10	A10	129	9084.45	0	0	-1588.4	0
11	A11	129	3293.19	0	0	-1244.63	0
12	A12	129	3011.07	0	0	-1328.42	0
13	B1	129	789552	0	0	89071.1	0
14	B2	129	836298	0	0	94045.9	0
15	B3	129	840483	0	0	86472.5	0
16	B4	129	796466	0	0	85945.1	0
17	B5	129	832334	0	0	92589	0
18	B6	129	766699	0	0	97220.8	0
19	B7	129	846643	0	0	95510.9	0
20	B8	129	796139	0	0	92772.7	0
21	B9	129	10036.4	0	0	952.958	0
22	B10	129	2773.67	0	0	-624.483	0
23	B11	129	35838.8	0	0	1630.55	0
24	B12	129	1917.2	0	0	145.693	0
25	C1	129	893368	0	0	100022	0
26	C2	129	889174	0	0	98214.3	0
27	C3	129	908105	0	0	99751.6	0
28	C4	129	927174	0	0	101234	0
29	C5	129	893288	0	0	100865	0
30	C6	129	912831	0	0	100208	0
31	C7	129	851424	0	0	101927	0
32	C8	129	929315	0	0	107010	0
33	C9	129	-1884.84	0	0	1288.83	0
34	C10	129	9856.13	0	0	629.06	0
35	C11	129	12499.5	0	0	498.986	0
36	C12	129	7512.45	0	0	-17924.5	0
37	D1	129	964968	0	0	111528	0
38	D2	129	833725	0	0	94844.7	0
39	D3	129	852570	0	0	97591.1	0
40	D4	129	915286	0	0	107144	0
41	D5	129	932562	0	0	104311	0
42	D6	129	901394	0	0	103505	0
43	D7	129	914135	0	0	113135	0
44	D8	129	880767	0	0	104838	0
45	D9	129	902775	0	0	114505	0
46	D10	129	20765.8	0	0	1230.46	0
47	D11	129	10599.6	0	0	-205.538	0
48	D12	129	10622.9	0	0	138.42	0
49	E1	129	854393	0	0	107682	0
50	E2	129	928115	0	0	108800	0
51	E3	129	943706	0	0	114809	0
52	E4	129	981740	0	0	116620	0
53	E5	129	983466	0	0	119698	0
54	E6	129	1.0583e+06	0	0	127976	0
55	E7	129	1.00499e+06	0	0	135124	0
56	E8	129	1.01716e+06	0	0	129028	0
57	E9	129	12209.2	0	0	85.6973	0
58	E10	129	16435.7	0	0	485.404	0
59	E11	129	6506.1	0	0	-834.247	0
60	E12	129	6416.65	0	0	-388.911	0
61	F1	129	914651	0	0	117404	0
62	F2	129	874875	0	0	112959	0
63	F3	129	924810	0	0	114640	0
64	F4	129	874992	0	0	109901	0
65	F5	129	1.02296e+06	0	0	134035	0
66	F6	129	1.06062e+06	0	0	136772	0
67	F7	129	1.02112e+06	0	0	136030	0
68	F8	129	987615	0	0	126714	0
69	F9	129	13970.4	0	0	266.108	0
70	F10	129	-2603.64	0	0	1560.84	0
71	F11	129	8785.63	0	0	1380.45	0
72	F12	129	608.63	0	0	-1034.13	0
73	G1	129	-371.669	0	0	148.578	0
74	G2	129	9341.68	0	0	1424.6	0
75	G3	129	2588.07	0	0	471.363	0
76	G4	129	17028.6	0	0	351.211	0
77	G5	129	5578.58	0	0	1330.73	0
78	G6	129	9037.4	0	0	852.346	0
79	G7	129	14009.5	0	0	2043.93	0
80	G8	129	26014.4	0	0	1803.96	0
81	G9	129	-4672.37	0	0	-3325.09	0
82	G10	129	5451.63	0	0	120.826	0
83	G11	129	2681.65	0	0	-832.268	0
84	G12	129	4431.18	0	0	-902.413	0
85	H1	129	7656.76	0	0	982.474	0
86	H2	129	8290.14	0	0	330.043	0
87	H3	129	3249.88	0	0	-652.647	0
88	H4	129	9448.05	0	0	910.391	0
89	H5	129	5482.31	0	0	-824.23	0
90	H6	129	-633	0	0	-167.427	0
91	H7	129	4645.47	0	0	431.034	0
92	H8	129	7572.3	0	0	225.454	0
93	H9	129	6086.41	0	0	-3.87558	0
94	H10	129	4346.17	0	0	-1154.23	0
95	H11	129	3000.74	0	0	790.458	0
96	H12	129	-2620.99	0	0	1412.64	0
1	A1	130	739173	0	0	93910.7	0
2	A2	130	797949	0	0	92386.3	0
3	A3	130	654111	0	0	69237.3	0
4	A4	130	1.01136e+06	0	0	106118	0
5	A5	130	953596	0	0	99394.2	0
6	A6	130	936368	0	0	95860.3	0
7	A7	130	818219	0	0	89483.9	0
8	A8	130	719055	0	0	82603	0
9	A9	130	738824	0	0	90874.2	0
10	A10	130	5872.66	0	0	-1210.6	0
11	A11	130	5129	0	0	-1179.34	0
12	A12	130	3833.13	0	0	-1345.87	0
13	B1	130	783303	0	0	89833.5	0
14	B2	130	828636	0	0	93330.1	0
15	B3	130	834043	0	0	86381.1	0
16	B4	130	791264	0	0	85977.5	0
17	B5	130	829399	0	0	92095.7	0
18	B6	130	761208	0	0	96463.1	0
19	B7	130	840547	0	0	97291.7	0
20	B8	130	788734	0	0	93652	0
21	B9	130	7770.72	0	0	949.111	0
22	B10	130	2712.21	0	0	-620.848	0
23	B11	130	34061.4	0	0	3176.2	0
24	B12	130	5005.15	0	0	945.516	0
25	C1	130	886660	0	0	100173	0
26	C2	130	883477	0	0	97175.2	0
27	C3	130	904012	0	0	99106.6	0
28	C4	130	919257	0	0	101357	0
29	C5	130	886319	0	0	99862.4	0
30	C6	130	907571	0	0	100957	0
31	C7	130	843996	0	0	100396	0
32	C8	130	922096	0	0	106771	0
33	C9	130	-211.412	0	0	1571.3	0
34	C10	130	10496.8	0	0	-67.6188	0
35	C11	130	11723.3	0	0	1000.9	0
36	C12	130	9131.82	0	0	-19051.3	0
37	D1	130	958786	0	0	110782	0
38	D2	130	828050	0	0	94640.2	0
39	D3	130	846688	0	0	97498.7	0
40	D4	130	910276	0	0	105264	0
41	D5	130	926165	0	0	104557	0
42	D6	130	894080	0	0	103282	0
43	D7	130	905420	0	0	113523	0
44	D8	130	874280	0	0	105491	0
45	D9	130	895876	0	0	113422	0
46	D10	130	22411.1	0	0	748.192	0
47	D11	130	11205.3	0	0	-431.112	0
48	D12	130	9616.98	0	0	1437.69	0
49	E1	130	850530	0	0	106902	0
50	E2	130	921389	0	0	110125	0
51	E3	130	938407	0	0	114384	0
52	E4	130	979260	0	0	117561	0
53	E5	130	974998	0	0	118560	0
54	E6	130	1.04815e+06	0	0	128455	0
55	E7	130	998885	0	0	134327	0
56	E8	130	1.01123e+06	0	0	129001	0
57	E9	130	12929.4	0	0	-59.1556	0
58	E10	130	14383.4	0	0	491.721	0
59	E11	130	8240.58	0	0	-2020.02	0
60	E12	130	4141.22	0	0	308.394	0
61	F1	130	906897	0	0	116610	0
62	F2	130	867943	0	0	113791	0
63	F3	130	918023	0	0	114638	0
64	F4	130	868494	0	0	110223	0
65	F5	130	1.02049e+06	0	0	131435	0
66	F6	130	1.05328e+06	0	0	135754	0
67	F7	130	1009650	0	0	134553	0
68	F8	130	980817	0	0	126476	0
69	F9	130	14058.8	0	0	-359.056	0
70	F10	130	-3259.72	0	0	311.009	0
71	F11	130	9216.24	0	0	2896.16	0
72	F12	130	1830.88	0	0	-917.54	0
73	G1	130	-1024.65	0	0	-97.7253	0
74	G2	130	9214.19	0	0	1465.08	0
75	G3	130	3875.62	0	0	-72.2839	0
76	G4	130	15788.9	0	0	1236.7	0
77	G5	130	3491.25	0	0	592.547	0
78	G6	130	9965.23	0	0	1168.84	0
79	G7	130	15349.6	0	0	2045.3	0
80	G8	130	27231.2	0	0	1619.7	0
81	G9	130	-3590.09	0	0	-2182.18	0
82	G10	130	4952.25	0	0	-299.518	0
83	G11	130	1571.6	0	0	-1315.07	0
84	G12	130	2935.74	0	0	78.4729	0
85	H1	130	8275.94	0	0	585.064	0
86	H2	130	7017.23	0	0	503.084	0
87	H3	130	4247.57	0	0	-797.501	0
88	H4	130	7791.77	0	0	-923.173	0
89	H5	130	5923.84	0	0	-1542.81	0
90	H6	130	-1472.49	0	0	-272.896	0
91	H7	130	3727.77	0	0	-1686.82	0
92	H8	130	7811.78	0	0	668.691	0
93	H9	130	4527.86	0	0	-126.431	0
94	H10	130	6752.92	0	0	-1098.49	0
95	H11	130	3696.59	0	0	641.936	0
96	H12	130	-352.149	0	0	1170.95	0
1	A1	131	730741	0	0	93555.8	0
2	A2	131	792893	0	0	92102.5	0
3	A3	131	650510	0	0	69563.6	0
4	A4	131	1.00391e+06	0	0	106147	0
5	A5	131	946074	0	0	99619.4	0
6	A6	131	927371	0	0	96547.2	0
7	A7	131	810143	0	0	90128.5	0
8	A8	131	712935	0	0	81306.5	0
9	A9	131	731478	0	0	90919.4	0
10	A10	131	4963.07	0	0	-845.973	0
11	A11	131	2729.15	0	0	-900.267	0
12	A12	131	917.155	0	0	-1320.13	0
13	B1	131	778772	0	0	87929.9	0
14	B2	131	823531	0	0	93622.1	0
15	B3	131	826922	0	0	86894.2	0
16	B4	131	788002	0	0	86397.8	0
17	B5	131	821851	0	0	92518.6	0
18	B6	131	755418	0	0	96042.2	0
19	B7	131	833911	0	0	96026.8	0
20	B8	131	785844	0	0	92381.7	0
21	B9	131	7324.1	0	0	1139.21	0
22	B10	131	3429.69	0	0	937.363	0
23	B11	131	37000.5	0	0	2026.62	0
24	B12	131	4636.46	0	0	-488.78	0
25	C1	131	880694	0	0	100143	0
26	C2	131	874980	0	0	98282.9	0
27	C3	131	897639	0	0	99212.8	0
28	C4	131	913058	0	0	101543	0
29	C5	131	881466	0	0	99717.2	0
30	C6	131	900902	0	0	101058	0
31	C7	131	841059	0	0	100461	0
32	C8	131	916838	0	0	107764	0
33	C9	131	-3.61671	0	0	205.88	0
34	C10	131	9514.28	0	0	609.952	0
35	C11	131	13926.9	0	0	999.222	0
36	C12	131	7303.3	0	0	-18464.8	0
37	D1	131	949900	0	0	110008	0
38	D2	131	821150	0	0	95346.6	0
39	D3	131	840918	0	0	97914.5	0
40	D4	131	903536	0	0	105929	0
41	D5	131	919411	0	0	104994	0
42	D6	131	886621	0	0	104154	0
43	D7	131	898627	0	0	112890	0
44	D8	131	866455	0	0	103656	0
45	D9	131	889587	0	0	112507	0
46	D10	131	20226.6	0	0	794.993	0
47	D11	131	11812.9	0	0	401.682	0
48	D12	131	10104.2	0	0	1377.17	0
49	E1	131	844197	0	0	107024	0
50	E2	131	912725	0	0	110821	0
51	E3	131	930429	0	0	114477	0
52	E4	131	970317	0	0	115767	0
53	E5	131	968200	0	0	119591	0
54	E6	131	1.04282e+06	0	0	128325	0
55	E7	131	992760	0	0	132906	0
56	E8	131	1.00145e+06	0	0	128221	0
57	E9	131	12185.6	0	0	-671.687	0
58	E10	131	16070.5	0	0	133.457	0
59	E11	131	7909.78	0	0	-3496.65	0
60	E12	131	3836.46	0	0	-878.273	0
61	F1	131	899653	0	0	116814	0
62	F2	131	861781	0	0	113561	0
63	F3	131	910895	0	0	115581	0
64	F4	131	862647	0	0	110591	0
65	F5	131	1.0122e+06	0	0	133466	0
66	F6	131	1.04116e+06	0	0	136534	0
67	F7	131	1.0012e+06	0	0	135032	0
68	F8	131	975223	0	0	126602	0
69	F9	131	13100.7	0	0	1402.04	0
70	F10	131	-3354.8	0	0	1097.49	0
71	F11	131	7398.93	0	0	1671.76	0
72	F12	131	1153.12	0	0	-1335.73	0
73	G1	131	2.09072	0	0	209.71	0
74	G2	131	9398.08	0	0	1523.44	0
75	G3	131	4084.2	0	0	-86.4101	0
76	G4	131	14784.2	0	0	990.749	0
77	G5	131	7016.05	0	0	999.865	0
78	G6	131	9696.25	0	0	1743.76	0
79	G7	131	15030.5	0	0	2397.12	0
80	G8	131	27681.1	0	0	748.903	0
81	G9	131	-3489.45	0	0	-3903.57	0
82	G10	131	2856.54	0	0	-599.502	0
83	G11	131	3595.71	0	0	-597.99	0
84	G12	131	3585.06	0	0	429.954	0
85	H1	131	6167.09	0	0	781.417	0
86	H2	131	7180.8	0	0	842.471	0
87	H3	131	4611.73	0	0	-592.786	0
88	H4	131	9965.93	0	0	877.087	0
89	H5	131	4549.17	0	0	-1008.48	0
90	H6	131	-1120.82	0	0	452.776	0
91	H7	131	4961.89	0	0	-350.811	0
92	H8	131	7819.98	0	0	853.779	0
93	H9	131	5347.47	0	0	773.241	0
94	H10	131	4419.97	0	0	-1161.77	0
95	H11	131	5900.84	0	0	975.06	0
96	H12	131	-131.573	0	0	1318.44	0
1	A1	132	731019	0	0	94340.6	0
2	A2	132	789535	0	0	91979.4	0
3	A3	132	645070	0	0	69413.2	0
4	A4	132	999492	0	0	106897	0
5	A5	132	940182	0	0	100693	0
6	A6	132	921680	0	0	95325.5	0
7	A7	132	807666	0	0	89694.7	0
8	A8	132	708107	0	0	82468.9	0
9	A9	132	730483	0	0	90172.2	0
10	A10	132	5795.23	0	0	-2849.29	0
11	A11	132	2797.24	0	0	-569.707	0
12	A12	132	431.445	0	0	-559.156	0
13	B1	132	770524	0	0	89005.1	0
14	B2	132	817245	0	0	93123.2	0
15	B3	132	823318	0	0	87387.5	0
16	B4	132	781137	0	0	86093.9	0
17	B5	132	817376	0	0	91770.9	0
18	B6	132	750360	0	0	96611.4	0
19	B7	132	827288	0	0	95954.6	0
20	B8	132	780248	0	0	93490.3	0
21	B9	132	10191.4	0	0	1699.42	0
22	B10	132	2943.89	0	0	-257.743	0
23	B11	132	37182.1	0	0	3303.32	0
24	B12	132	4006.5	0	0	748.327	0
25	C1	132	874776	0	0	100162	0
26	C2	132	868857	0	0	97871.7	0
27	C3	132	889763	0	0	99695.4	0
28	C4	132	904987	0	0	101163	0
29	C5	132	874034	0	0	98988.2	0
30	C6	132	895820	0	0	99954.2	0
31	C7	132	833905	0	0	100672	0
32	C8	132	908789	0	0	106300	0
33	C9	132	-2629.52	0	0	270.288	0
34	C10	132	7860.29	0	0	-71.6438	0
35	C11	132	12907	0	0	1743.66	0
36	C12	132	8044.28	0	0	-19312.4	0
37	D1	132	945588	0	0	111186	0
38	D2	132	813504	0	0	94859.6	0
39	D3	132	833059	0	0	97798.9	0
40	D4	132	896840	0	0	105782	0
41	D5	132	909952	0	0	104414	0
42	D6	132	877382	0	0	103710	0
43	D7	132	887791	0	0	112248	0
44	D8	132	861983	0	0	104165	0
45	D9	132	884112	0	0	113194	0
46	D10	132	19414.5	0	0	1130.89	0
47	D11	132	9936.22	0	0	-1394.49	0
48	D12	132	11488.8	0	0	261.031	0
49	E1	132	838229	0	0	106634	0
50	E2	132	907866	0	0	109528	0
51	E3	132	922103	0	0	114238	0
52	E4	132	963264	0	0	115976	0
53	E5	132	958461	0	0	120741	0
54	E6	132	1.03358e+06	0	0	128779	0
55	E7	132	978721	0	0	135367	0
56	E8	132	996024	0	0	130433	0
57	E9	132	11117.8	0	0	-815.959	0
58	E10	132	18289.9	0	0	1571.57	0
59	E11	132	7766.19	0	0	-2856.1	0
60	E12	132	5464.04	0	0	260.12	0
61	F1	132	891569	0	0	116916	0
62	F2	132	854435	0	0	113657	0
63	F3	132	903868	0	0	113994	0
64	F4	132	855884	0	0	109389	0
65	F5	132	1.00457e+06	0	0	131772	0
66	F6	132	1.03629e+06	0	0	136616	0
67	F7	132	993509	0	0	135322	0
68	F8	132	965116	0	0	125188	0
69	F9	132	13836.1	0	0	1503.63	0
70	F10	132	-1142.83	0	0	527.393	0
71	F11	132	9425.84	0	0	54.9013	0
72	F12	132	-1053.61	0	0	87.2715	0
73	G1	132	-327.843	0	0	-313.626	0
74	G2	132	9757.04	0	0	1033.21	0
75	G3	132	3676.09	0	0	-266.599	0
76	G4	132	17249.2	0	0	505.935	0
77	G5	132	6808.57	0	0	182.185	0
78	G6	132	8356.61	0	0	2439.82	0
79	G7	132	14405.7	0	0	2169.48	0
80	G8	132	25116.3	0	0	2606.97	0
81	G9	132	-3113.19	0	0	-2787.06	0
82	G10	132	5865.02	0	0	472.576	0
83	G11	132	695.525	0	0	-2011.99	0
84	G12	132	3318.08	0	0	-1093.91	0
85	H1	132	8708.72	0	0	971.862	0
86	H2	132	7927.88	0	0	616.705	0
87	H3	132	4038.27	0	0	-1025.42	0
88	H4	132	7161.41	0	0	469.818	0
89	H5	132	4978.87	0	0	-1495.04	0
90	H6	132	-1656.73	0	0	-387.476	0
91	H7	132	4253	0	0	413.989	0
92	H8	132	7740.09	0	0	669.423	0
93	H9	132	4130.32	0	0	214.526	0
94	H10	132	4157.74	0	0	-991.115	0
95	H11	132	6938.34	0	0	-32.0991	0
96	H12	132	-652.839	0	0	334.143	0
1	A1	133	725162	0	0	93595.8	0
2	A2	133	782296	0	0	92503	0
3	A3	133	639564	0	0	69985.7	0
4	A4	133	991927	0	0	105886	0
5	A5	133	932109	0	0	98913.5	0
6	A6	133	913608	0	0	95201.8	0
7	A7	133	800994	0	0	88964.6	0
8	A8	133	703618	0	0	82761.5	0
9	A9	133	723816	0	0	92243.5	0
10	A10	133	4365.6	0	0	-1403.54	0
11	A11	133	2659.18	0	0	-1437.05	0
12	A12	133	720.699	0	0	-944.592	0
13	B1	133	765129	0	0	89159.2	0
14	B2	133	812202	0	0	93179.1	0
15	B3	133	817771	0	0	87121.6	0
16	B4	133	776117	0	0	84909.3	0
17	B5	133	811818	0	0	92384.3	0
18	B6	133	744984	0	0	96063.6	0
19	B7	133	820968	0	0	96029.4	0
20	B8	133	773846	0	0	92956.6	0
21	B9	133	8584.86	0	0	1452.21	0
22	B10	133	1333.86	0	0	106.356	0
23	B11	133	35832.8	0	0	1291.87	0
24	B12	133	3364.04	0	0	503.906	0
25	C1	133	871327	0	0	99489.7	0
26	C2	133	865999	0	0	97326.2	0
27	C3	133	885080	0	0	99389.1	0
28	C4	133	901586	0	0	101572	0
29	C5	133	868368	0	0	99496.9	0
30	C6	133	889314	0	0	99986.4	0
31	C7	133	830908	0	0	99513.5	0
32	C8	133	905092	0	0	106849	0
33	C9	133	1013.9	0	0	352.835	0
34	C10	133	7731.29	0	0	1146.75	0
35	C11	133	14602	0	0	1416.31	0
36	C12	133	7616.14	0	0	-18011.8	0
37	D1	133	935906	0	0	109777	0
38	D2	133	810756	0	0	94654.6	0
39	D3	133	830549	0	0	97676.1	0
40	D4	133	889461	0	0	105018	0
41	D5	133	902380	0	0	104176	0
42	D6	133	871639	0	0	103556	0
43	D7	133	878961	0	0	111705	0
44	D8	133	852213	0	0	105466	0
45	D9	133	878593	0	0	112607	0
46	D10	133	18554.8	0	0	649.35	0
47	D11	133	12876.3	0	0	-186.405	0
48	D12	133	11251.5	0	0	63.4186	0
49	E1	133	831125	0	0	107186	0
50	E2	133	902930	0	0	110067	0
51	E3	133	916707	0	0	114924	0
52	E4	133	955974	0	0	116360	0
53	E5	133	953316	0	0	120326	0
54	E6	133	1.0253e+06	0	0	128472	0
55	E7	133	972515	0	0	134525	0
56	E8	133	986907	0	0	128968	0
57	E9	133	11071.8	0	0	376.124	0
58	E10	133	16382.8	0	0	1117.46	0
59	E11	133	7003.98	0	0	-2270.77	0
60	E12	133	7611.93	0	0	1180.13	0
61	F1	133	885920	0	0	116957	0
62	F2	133	847042	0	0	113120	0
63	F3	133	896731	0	0	115071	0
64	F4	133	850568	0	0	110215	0
65	F5	133	994747	0	0	131381	0
66	F6	133	1028532	0	0	136312	0
67	F7	133	983360	0	0	134041	0
68	F8	133	956974	0	0	125094	0
69	F9	133	12145.4	0	0	805.885	0
70	F10	133	-1956.02	0	0	841.146	0
71	F11	133	7787.92	0	0	293.355	0
72	F12	133	1659.83	0	0	-2043.45	0
73	G1	133	104.089	0	0	-234.903	0
74	G2	133	9120.83	0	0	530.305	0
75	G3	133	2029.03	0	0	229.057	0
76	G4	133	15671	0	0	221.184	0
77	G5	133	5220.12	0	0	-327.335	0
78	G6	133	9313.74	0	0	2257.76	0
79	G7	133	14338.2	0	0	2413.69	0
80	G8	133	26361.2	0	0	2394.17	0
81	G9	133	-4458.97	0	0	-2938.8	0
82	G10	133	4676.15	0	0	118.915	0
83	G11	133	2832.93	0	0	-598.426	0
84	G12	133	2504.6	0	0	-1873.24	0
85	H1	133	6986.61	0	0	755.894	0
86	H2	133	7969.69	0	0	575.195	0
87	H3	133	3182.44	0	0	-415.456	0
88	H4	133	8914.55	0	0	453.649	0
89	H5	133	4400.71	0	0	-1261.18	0
90	H6	133	-754.543	0	0	262.255	0
91	H7	133	2967.86	0	0	-1031.69	0
92	H8	133	8550.95	0	0	275.082	0
93	H9	133	4809.13	0	0	865.669	0
94	H10	133	3858.23	0	0	-896.318	0
95	H11	133	3934.63	0	0	1170.08	0
96	H12	133	-3279.07	0	0	1895.15	0
1	A1	134	718904	0	0	93536.5	0
2	A2	134	775425	0	0	91904.4	0
3	A3	134	636022	0	0	69729.7	0
4	A4	134	985822	0	0	106217	0
5	A5	134	925855	0	0	98982.6	0
6	A6	134	908245	0	0	96309.5	0
7	A7	134	796172	0	0	88822.5	0
8	A8	134	700346	0	0	81763.4	0
9	A9	134	717444	0	0	89298.1	0
10	A10	134	5479.99	0	0	-637.734	0
11	A11	134	3546.07	0	0	-1350.37	0
12	A12	134	3044.14	0	0	73.4492	0
13	B1	134	761925	0	0	88483.5	0
14	B2	134	806495	0	0	92692.3	0
15	B3	134	809533	0	0	86698.6	0
16	B4	134	769801	0	0	86017.3	0
17	B5	134	805295	0	0	93004.1	0
18	B6	134	740511	0	0	96374.9	0
19	B7	134	818005	0	0	95971.5	0
20	B8	134	769440	0	0	92489.4	0
21	B9	134	8354.97	0	0	1620.62	0
22	B10	134	2024.22	0	0	-523.401	0
23	B11	134	35272.9	0	0	2419.32	0
24	B12	134	3627.29	0	0	1056.81	0
25	C1	134	861891	0	0	99243.9	0
26	C2	134	859314	0	0	97958.6	0
27	C3	134	880822	0	0	100454	0
28	C4	134	895076	0	0	101280	0
29	C5	134	862956	0	0	100217	0
30	C6	134	883582	0	0	99910.1	0
31	C7	134	824060	0	0	100943	0
32	C8	134	896368	0	0	107543	0
33	C9	134	526.684	0	0	-61.2466	0
34	C10	134	8733.97	0	0	160.935	0
35	C11	134	11332.5	0	0	388.698	0
36	C12	134	8000.01	0	0	-17232.1	0
37	D1	134	929304	0	0	110386	0
38	D2	134	805379	0	0	95238.1	0
39	D3	134	821263	0	0	97445.9	0
40	D4	134	882890	0	0	106136	0
41	D5	134	896040	0	0	104095	0
42	D6	134	864587	0	0	103171	0
43	D7	134	871198	0	0	112033	0
44	D8	134	847063	0	0	104477	0
45	D9	134	865228	0	0	112833	0
46	D10	134	21514	0	0	1687.01	0
47	D11	134	12925.1	0	0	1041.96	0
48	D12	134	8668.14	0	0	143.754	0
49	E1	134	824535	0	0	106835	0
50	E2	134	894134	0	0	109291	0
51	E3	134	909839	0	0	113635	0
52	E4	134	947021	0	0	116103	0
53	E5	134	944044	0	0	119506	0
54	E6	134	1.01531e+06	0	0	128153	0
55	E7	134	959885	0	0	131865	0
56	E8	134	981098	0	0	128642	0
57	E9	134	10262.9	0	0	941.199	0
58	E10	134	15032.5	0	0	246.515	0
59	E11	134	4477.91	0	0	-271.927	0
60	E12	134	7413.6	0	0	-0.0131148	0
61	F1	134	879753	0	0	116303	0
62	F2	134	840096	0	0	113105	0
63	F3	134	891336	0	0	113162	0
64	F4	134	844827	0	0	109787	0
65	F5	134	988700	0	0	133395	0
66	F6	134	1017372	0	0	134224	0
67	F7	134	971039	0	0	135306	0
68	F8	134	953002	0	0	126628	0
69	F9	134	14332.4	0	0	612.1	0
70	F10	134	-3980.45	0	0	-165.104	0
71	F11	134	8691.31	0	0	-962.351	0
72	F12	134	2545.7	0	0	-33.5531	0
73	G1	134	-931.969	0	0	-49.7155	0
74	G2	134	9448.54	0	0	963.882	0
75	G3	134	2813.44	0	0	151.329	0
76	G4	134	16423.8	0	0	295.072	0
77	G5	134	4449.31	0	0	619.268	0
78	G6	134	9473.31	0	0	1371.01	0
79	G7	134	16092.4	0	0	2506.79	0
80	G8	134	25460.4	0	0	1353.25	0
81	G9	134	-3289.9	0	0	-1847.4	0
82	G10	134	5733.67	0	0	56.9344	0
83	G11	134	562.215	0	0	-706.099	0
84	G12	134	1066.07	0	0	-1452.84	0
85	H1	134	7762.72	0	0	774.103	0
86	H2	134	7288.37	0	0	1143.91	0
87	H3	134	4075.59	0	0	-1014.05	0
88	H4	134	8232.71	0	0	533.655	0
89	H5	134	5322	0	0	-1568.66	0
90	H6	134	-1164.53	0	0	-295.079	0
91	H7	134	4075.07	0	0	-710.605	0
92	H8	134	7120.83	0	0	310.656	0
93	H9	134	6040.05	0	0	331.376	0
94	H10	134	5633.32	0	0	127.583	0
95	H11	134	2497.22	0	0	1159.8	0
96	H12	134	-311.703	0	0	1075.94	0
1	A1	135	713525	0	0	93422.2	0
2	A2	135	769173	0	0	92479	0
3	A3	135	631642	0	0	69637.3	0
4	A4	135	977908	0	0	106778	0
5	A5	135	919440	0	0	99522.3	0
6	A6	135	900942	0	0	95253	0
7	A7	135	790570	0	0	89612.7	0
8	A8	135	692885	0	0	81779.2	0
9	A9	135	710706	0	0	90231.1	0
10	A10	135	5307.95	0	0	-1154.91	0
11	A11	135	3365.34	0	0	-900.148	0
12	A12	135	1871.19	0	0	-310.085	0
13	B1	135	755230	0	0	89202.1	0
14	B2	135	800112	0	0	93626.8	0
15	B3	135	805069	0	0	86804.5	0
16	B4	135	764329	0	0	86469	0
17	B5	135	799498	0	0	91704	0
18	B6	135	735942	0	0	96515.3	0
19	B7	135	811865	0	0	96028.1	0
20	B8	135	764353	0	0	91823	0
21	B9	135	8416.02	0	0	592.205	0
22	B10	135	2555.02	0	0	-391.72	0
23	B11	135	36038.9	0	0	2218.42	0
24	B12	135	3742.04	0	0	590.517	0
25	C1	135	855615	0	0	99510.7	0
26	C2	135	852581	0	0	97503.9	0
27	C3	135	871630	0	0	99386.5	0
28	C4	135	889246	0	0	99384.3	0
29	C5	135	855172	0	0	100027	0
30	C6	135	877520	0	0	100392	0
31	C7	135	820388	0	0	101072	0
32	C8	135	888993	0	0	107283	0
33	C9	135	-414.984	0	0	1237.66	0
34	C10	135	7508.93	0	0	569.847	0
35	C11	135	14086	0	0	1237.67	0
36	C12	135	7551.67	0	0	-18298.6	0
37	D1	135	923873	0	0	111317	0
38	D2	135	796982	0	0	95044.8	0
39	D3	135	817450	0	0	97049.1	0
40	D4	135	874474	0	0	104906	0
41	D5	135	889608	0	0	103695	0
42	D6	135	861367	0	0	102684	0
43	D7	135	863500	0	0	112648	0
44	D8	135	840309	0	0	104315	0
45	D9	135	863583	0	0	112891	0
46	D10	135	19241.2	0	0	576.184	0
47	D11	135	8182.55	0	0	954.198	0
48	D12	135	9394.26	0	0	744.677	0
49	E1	135	818552	0	0	106511	0
50	E2	135	886505	0	0	109982	0
51	E3	135	903116	0	0	113481	0
52	E4	135	942456	0	0	114954	0
53	E5	135	936322	0	0	118134	0
54	E6	135	1.00777e+06	0	0	129022	0
55	E7	135	952666	0	0	134150	0
56	E8	135	973626	0	0	129428	0
57	E9	135	11968.1	0	0	-87.5896	0
58	E10	135	13907.3	0	0	-319.135	0
59	E11	135	7703.32	0	0	-1658.68	0
60	E12	135	6063.57	0	0	-530.288	0
61	F1	135	874428	0	0	116977	0
62	F2	135	834568	0	0	112598	0
63	F3	135	885371	0	0	113911	0
64	F4	135	837446	0	0	110225	0
65	F5	135	978939	0	0	130636	0
66	F6	135	1.00892e+06	0	0	136034	0
67	F7	135	965896	0	0	134430	0
68	F8	135	943933	0	0	126642	0
69	F9	135	11640.3	0	0	296.841	0
70	F10	135	-1218.06	0	0	1687.3	0
71	F11	135	7090.69	0	0	2304.98	0
72	F12	135	1908.23	0	0	-126.051	0
73	G1	135	-590.816	0	0	122.087	0
74	G2	135	8983.49	0	0	1858.02	0
75	G3	135	3870.61	0	0	640.163	0
76	G4	135	16805.9	0	0	1417.94	0
77	G5	135	6179.52	0	0	471.895	0
78	G6	135	12749.3	0	0	2352.89	0
79	G7	135	13666.4	0	0	2326.56	0
80	G8	135	26492.4	0	0	2509.74	0
81	G9	135	-5318.27	0	0	-3014.94	0
82	G10	135	6646.26	0	0	1415.42	0
83	G11	135	1826.3	0	0	-201.639	0
84	G12	135	2748.25	0	0	-1339.92	0
85	H1	135	6824.61	0	0	-142.828	0
86	H2	135	7058.6	0	0	1122.5	0
87	H3	135	3589.31	0	0	-381.168	0
88	H4	135	10305.6	0	0	823.276	0
89	H5	135	4142.01	0	0	-1061.99	0
90	H6	135	-2255.46	0	0	-305.643	0
91	H7	135	4230.88	0	0	-833.558	0
92	H8	135	6614.15	0	0	1556.58	0
93	H9	135	6118.46	0	0	1040.42	0
94	H10	135	2578.19	0	0	-1114.82	0
95	H11	135	5067.95	0	0	522.011	0
96	H12	135	-3293.62	0	0	1046.98	0
1	A1	136	707360	0	0	93299.2	0
2	A2	136	766997	0	0	91794.3	0
3	A3	136	627897	0	0	68754.3	0
4	A4	136	973194	0	0	106121	0
5	A5	136	913485	0	0	99202.8	0
6	A6	136	895939	0	0	96226.7	0
7	A7	136	784196	0	0	90088.9	0
8	A8	136	688577	0	0	82128.8	0
9	A9	136	706060	0	0	90151.9	0
10	A10	136	5845.23	0	0	-1612.48	0
11	A11	136	2827.58	0	0	-1432.31	0
12	A12	136	3866.61	0	0	-1387.79	0
13	B1	136	751969	0	0	88762.9	0
14	B2	136	793730	0	0	92497	0
15	B3	136	799041	0	0	86662.7	0
16	B4	136	756997	0	0	85136.8	0
17	B5	136	794004	0	0	92370.5	0
18	B6	136	731021	0	0	96483.3	0
19	B7	136	806710	0	0	95838.3	0
20	B8	136	759133	0	0	92309.8	0
21	B9	136	6377.01	0	0	305.313	0
22	B10	136	717.029	0	0	966.461	0
23	B11	136	35613.4	0	0	1281.5	0
24	B12	136	1686.33	0	0	1785.05	0
25	C1	136	852195	0	0	98973.2	0
26	C2	136	845285	0	0	97286.8	0
27	C3	136	866978	0	0	99858.3	0
28	C4	136	881520	0	0	101993	0
29	C5	136	847871	0	0	99612.5	0
30	C6	136	870942	0	0	99834.8	0
31	C7	136	813001	0	0	100660	0
32	C8	136	882598	0	0	107515	0
33	C9	136	593.527	0	0	1011.55	0
34	C10	136	7868.21	0	0	219.983	0
35	C11	136	10968.5	0	0	1453.58	0
36	C12	136	6660.48	0	0	-17156.8	0
37	D1	136	915530	0	0	110327	0
38	D2	136	792269	0	0	94537.5	0
39	D3	136	810656	0	0	96768.7	0
40	D4	136	870252	0	0	104482	0
41	D5	136	882274	0	0	104293	0
42	D6	136	850768	0	0	102778	0
43	D7	136	858062	0	0	112932	0
44	D8	136	831618	0	0	103539	0
45	D9	136	857862	0	0	112477	0
46	D10	136	19464.4	0	0	988.773	0
47	D11	136	10985.3	0	0	493.685	0
48	D12	136	11951.8	0	0	155.747	0
49	E1	136	813742	0	0	106729	0
50	E2	136	878821	0	0	109219	0
51	E3	136	898796	0	0	113047	0
52	E4	136	933557	0	0	114631	0
53	E5	136	930420	0	0	118119	0
54	E6	136	1.00158e+06	0	0	127385	0
55	E7	136	947115	0	0	133047	0
56	E8	136	960672	0	0	126578	0
57	E9	136	12078	0	0	270.077	0
58	E10	136	14796.2	0	0	1587.8	0
59	E11	136	7275.39	0	0	-2072.5	0
60	E12	136	5901.31	0	0	-1182.72	0
61	F1	136	866844	0	0	116738	0
62	F2	136	830693	0	0	112609	0
63	F3	136	878516	0	0	113560	0
64	F4	136	831290	0	0	109212	0
65	F5	136	973336	0	0	131042	0
66	F6	136	1.00481e+06	0	0	135979	0
67	F7	136	956280	0	0	134279	0
68	F8	136	936582	0	0	125503	0
69	F9	136	14074.9	0	0	1782.34	0
70	F10	136	-4697.82	0	0	-9.03041	0
71	F11	136	7287.12	0	0	873.542	0
72	F12	136	94.1954	0	0	381.387	0
73	G1	136	-42.927	0	0	-157.096	0
74	G2	136	9160.47	0	0	1025.32	0
75	G3	136	2135.3	0	0	573.121	0
76	G4	136	15724.8	0	0	428.62	0
77	G5	136	6594.15	0	0	795.795	0
78	G6	136	10309	0	0	2873.39	0
79	G7	136	15871.8	0	0	2299.86	0
80	G8	136	26607.6	0	0	1916.48	0
81	G9	136	-3236.18	0	0	-2422.04	0
82	G10	136	5644.71	0	0	-68.8821	0
83	G11	136	964.256	0	0	517.534	0
84	G12	136	5172.86	0	0	-1108.45	0
85	H1	136	6604.59	0	0	1042.3	0
86	H2	136	7171.52	0	0	29.1809	0
87	H3	136	3625.49	0	0	327.232	0
88	H4	136	9857.58	0	0	329.947	0
89	H5	136	5520.88	0	0	-1013.99	0
90	H6	136	-3529.94	0	0	-485.716	0
91	H7	136	2659.96	0	0	-150.61	0
92	H8	136	9046.02	0	0	1685.6	0
93	H9	136	3722.83	0	0	582.21	0
94	H10	136	3166.05	0	0	-1661.5	0
95	H11	136	3457.77	0	0	636.852	0
96	H12	136	-1536.95	0	0	864.208	0
1	A1	137	702922	0	0	92905.5	0
2	A2	137	760244	0	0	92039.8	0
3	A3	137	623372	0	0	69355.9	0
4	A4	137	966076	0	0	105288	0
5	A5	137	909110	0	0	99635.9	0
6	A6	137	891090	0	0	95752.4	0
7	A7	137	779819	0	0	89612.4	0
8	A8	137	683686	0	0	82286.6	0
9	A9	137	699514	0	0	90878.6	0
10	A10	137	4773.15	0	0	-1728.49	0
11	A11	137	3502.91	0	0	-1401.52	0
12	A12	137	3313.32	0	0	-237.637	0
13	B1	137	745939	0	0	88346.2	0
14	B2	137	787807	0	0	93296.3	0
15	B3	137	793513	0	0	87355.9	0
16	B4	137	752465	0	0	85629.4	0
17	B5	137	788503	0	0	91583.3	0
18	B6	137	726361	0	0	96292.8	0
19	B7	137	801343	0	0	95457.4	0
20	B8	137	753145	0	0	92144.2	0
21	B9	137	7535.57	0	0	1104.2	0
22	B10	137	2759.7	0	0	657.917	0
23	B11	137	36698.3	0	0	2181.93	0
24	B12	137	3381.43	0	0	1575.49	0
25	C1	137	843191	0	0	99351.5	0
26	C2	137	841031	0	0	97302.8	0
27	C3	137	861465	0	0	98946.1	0
28	C4	137	874922	0	0	100834	0
29	C5	137	843705	0	0	99562.6	0
30	C6	137	864844	0	0	99086.2	0
31	C7	137	809216	0	0	100247	0
32	C8	137	879384	0	0	106432	0
33	C9	137	-630.973	0	0	-136.804	0
34	C10	137	9006.41	0	0	1561.82	0
35	C11	137	11194.6	0	0	684.226	0
36	C12	137	8191.12	0	0	-18922.5	0
37	D1	137	908429	0	0	109862	0
38	D2	137	786934	0	0	94567.2	0
39	D3	137	805694	0	0	96906.7	0
40	D4	137	860187	0	0	104528	0
41	D5	137	877104	0	0	103849	0
42	D6	137	843092	0	0	103628	0
43	D7	137	854314	0	0	112112	0
44	D8	137	824801	0	0	104230	0
45	D9	137	848844	0	0	112657	0
46	D10	137	20759.1	0	0	2190.91	0
47	D11	137	10202.9	0	0	452.68	0
48	D12	137	9011.91	0	0	353.634	0
49	E1	137	806360	0	0	106347	0
50	E2	137	874355	0	0	109500	0
51	E3	137	890527	0	0	113718	0
52	E4	137	927660	0	0	115814	0
53	E5	137	922652	0	0	119889	0
54	E6	137	993880	0	0	128831	0
55	E7	137	940680	0	0	133461	0
56	E8	137	958946	0	0	129341	0
57	E9	137	11051.5	0	0	718.633	0
58	E10	137	15347.7	0	0	741.224	0
59	E11	137	7214.78	0	0	-2401.98	0
60	E12	137	6082.01	0	0	-728.051	0
61	F1	137	860406	0	0	116483	0
62	F2	137	823288	0	0	112242	0
63	F3	137	870670	0	0	113503	0
64	F4	137	824646	0	0	109886	0
65	F5	137	965189	0	0	130509	0
66	F6	137	994941	0	0	134710	0
67	F7	137	955706	0	0	134225	0
68	F8	137	928997	0	0	124897	0
69	F9	137	13112.4	0	0	894.726	0
70	F10	137	-3030.25	0	0	1138.34	0
71	F11	137	8562.09	0	0	856.646	0
72	F12	137	-1869.57	0	0	-88.189	0
73	G1	137	-165.383	0	0	-206.325	0
74	G2	137	8519.37	0	0	1385.68	0
75	G3	137	1838.36	0	0	-455.178	0
76	G4	137	15408.9	0	0	607.492	0
77	G5	137	6574.54	0	0	1049.5	0
78	G6	137	10581	0	0	1543.06	0
79	G7	137	14141.7	0	0	1657.07	0
80	G8	137	24730.1	0	0	1074.8	0
81	G9	137	-5255.3	0	0	-2793.63	0
82	G10	137	5864.13	0	0	-254.31	0
83	G11	137	593.68	0	0	-867.223	0
84	G12	137	4744.68	0	0	297.236	0
85	H1	137	6577.5	0	0	872.761	0
86	H2	137	8410.24	0	0	373.84	0
87	H3	137	2416.78	0	0	-282.715	0
88	H4	137	9700.7	0	0	495.953	0
89	H5	137	4348.97	0	0	-1074.32	0
90	H6	137	-1926.27	0	0	548.969	0
91	H7	137	2762.04	0	0	-511.247	0
92	H8	137	7532.36	0	0	851.201	0
93	H9	137	5623.5	0	0	580.066	0
94	H10	137	4847.63	0	0	-2050.13	0
95	H11	137	2893.42	0	0	1500.04	0
96	H12	137	-3441.42	0	0	231.076	0
1	A1	138	697542	0	0	92059.5	0
2	A2	138	755532	0	0	92413.4	0
3	A3	138	616827	0	0	69312.3	0
4	A4	138	957194	0	0	106476	0
5	A5	138	902178	0	0	100021	0
6	A6	138	881167	0	0	95183.7	0
7	A7	138	775454	0	0	90329.2	0
8	A8	138	679790	0	0	81667.2	0
9	A9	138	697281	0	0	89450.2	0
10	A10	138	5791.85	0	0	-2190.61	0
11	A11	138	3900.11	0	0	-520.957	0
12	A12	138	1133.23	0	0	-1282.54	0
13	B1	138	739236	0	0	88468.6	0
14	B2	138	782241	0	0	92237.7	0
15	B3	138	786762	0	0	86285.2	0
16	B4	138	749030	0	0	85205.2	0
17	B5	138	784800	0	0	91718.6	0
18	B6	138	720316	0	0	97154.9	0
19	B7	138	794637	0	0	95075	0
20	B8	138	747985	0	0	91595.1	0
21	B9	138	7624.77	0	0	1614.82	0
22	B10	138	786.187	0	0	-408.187	0
23	B11	138	36223.5	0	0	3004.72	0
24	B12	138	4511.81	0	0	730.946	0
25	C1	138	837262	0	0	99085.2	0
26	C2	138	834060	0	0	97680.2	0
27	C3	138	855578	0	0	100223	0
28	C4	138	867505	0	0	100801	0
29	C5	138	836172	0	0	98730.7	0
30	C6	138	860137	0	0	99631.5	0
31	C7	138	802856	0	0	100174	0
32	C8	138	871654	0	0	105979	0
33	C9	138	-438.016	0	0	165.251	0
34	C10	138	8688.26	0	0	950.252	0
35	C11	138	11206.4	0	0	785.377	0
36	C12	138	8610.22	0	0	-18049.1	0
37	D1	138	902818	0	0	109857	0
38	D2	138	780766	0	0	95474.5	0
39	D3	138	799229	0	0	96671.7	0
40	D4	138	857048	0	0	104098	0
41	D5	138	868426	0	0	102414	0
42	D6	138	837392	0	0	103357	0
43	D7	138	848175	0	0	111082	0
44	D8	138	819693	0	0	104763	0
45	D9	138	841318	0	0	113216	0
46	D10	138	18930.4	0	0	1431.07	0
47	D11	138	12185.8	0	0	-522.24	0
48	D12	138	9261.16	0	0	-601.029	0
49	E1	138	801118	0	0	107092	0
50	E2	138	867812	0	0	109685	0
51	E3	138	882576	0	0	114588	0
52	E4	138	919409	0	0	115486	0
53	E5	138	915976	0	0	119279	0
54	E6	138	985258	0	0	126906	0
55	E7	138	937165	0	0	132657	0
56	E8	138	950133	0	0	127133	0
57	E9	138	10946.4	0	0	852.673	0
58	E10	138	15653.9	0	0	1456.43	0
59	E11	138	7434.31	0	0	-1387.45	0
60	E12	138	4199.27	0	0	-253.303	0
61	F1	138	853418	0	0	116756	0
62	F2	138	814942	0	0	113024	0
63	F3	138	864343	0	0	114166	0
64	F4	138	817342	0	0	110476	0
65	F5	138	958854	0	0	130626	0
66	F6	138	988000	0	0	135144	0
67	F7	138	944969	0	0	132932	0
68	F8	138	923730	0	0	125281	0
69	F9	138	12768.8	0	0	766.984	0
70	F10	138	-3618.08	0	0	501.416	0
71	F11	138	7946.17	0	0	-366.623	0
72	F12	138	2753.09	0	0	-568.561	0
73	G1	138	-299.585	0	0	285.333	0
74	G2	138	9425.3	0	0	1664.5	0
75	G3	138	3145.9	0	0	394.735	0
76	G4	138	16620.3	0	0	-565.971	0
77	G5	138	6999.51	0	0	1282.88	0
78	G6	138	10646.2	0	0	1110.18	0
79	G7	138	14345.4	0	0	1618.95	0
80	G8	138	25140	0	0	1618.07	0
81	G9	138	-2987.44	0	0	-2090.93	0
82	G10	138	5559.65	0	0	-725.079	0
83	G11	138	1256.54	0	0	496.288	0
84	G12	138	2718.7	0	0	-1193.64	0
85	H1	138	5837.31	0	0	879.845	0
86	H2	138	6691.77	0	0	717.58	0
87	H3	138	551.857	0	0	-767.038	0
88	H4	138	9328.9	0	0	1314.16	0
89	H5	138	6577.56	0	0	-984.911	0
90	H6	138	-2011.02	0	0	-291.91	0
91	H7	138	2959.7	0	0	-1025.54	0
92	H8	138	6773.99	0	0	551.658	0
93	H9	138	4823.53	0	0	72.7399	0
94	H10	138	5956.11	0	0	-1219.81	0
95	H11	138	4571.15	0	0	848.558	0
96	H12	138	-1236.94	0	0	1550.39	0
1	A1	139	693616	0	0	93525.3	0
2	A2	139	747415	0	0	91014.2	0
3	A3	139	613719	0	0	69100.2	0
4	A4	139	950187	0	0	105426	0
5	A5	139	894445	0	0	99291.4	0
6	A6	139	878233	0	0	95668.2	0
7	A7	139	769525	0	0	88029.2	0
8	A8	139	674583	0	0	82050.6	0
9	A9	139	691168	0	0	89536.1	0
10	A10	139	3270.66	0	0	-666.881	0
11	A11	139	3476.2	0	0	-1482.64	0
12	A12	139	713.749	0	0	-1192.21	0
13	B1	139	734917	0	0	88947.2	0
14	B2	139	779984	0	0	92773.5	0
15	B3	139	783314	0	0	86011	0
16	B4	139	743475	0	0	85146.5	0
17	B5	139	778437	0	0	92061.1	0
18	B6	139	717558	0	0	95365.4	0
19	B7	139	791035	0	0	94964.4	0
20	B8	139	742549	0	0	93591.8	0
21	B9	139	8816.14	0	0	382.31	0
22	B10	139	2134.69	0	0	-129.635	0
23	B11	139	36543.7	0	0	2814.32	0
24	B12	139	3485.22	0	0	1245.96	0
25	C1	139	833524	0	0	99068	0
26	C2	139	828410	0	0	97592.4	0
27	C3	139	849392	0	0	98917.4	0
28	C4	139	862761	0	0	100469	0
29	C5	139	831429	0	0	99224.9	0
30	C6	139	854650	0	0	100424	0
31	C7	139	799305	0	0	100739	0
32	C8	139	866677	0	0	107398	0
33	C9	139	290.957	0	0	298.785	0
34	C10	139	9967.88	0	0	715.121	0
35	C11	139	10957.9	0	0	1511.54	0
36	C12	139	7374.97	0	0	-17406.8	0
37	D1	139	897047	0	0	109948	0
38	D2	139	775145	0	0	93826.8	0
39	D3	139	792109	0	0	97223.1	0
40	D4	139	850476	0	0	105151	0
41	D5	139	863150	0	0	103192	0
42	D6	139	833016	0	0	102807	0
43	D7	139	846322	0	0	112062	0
44	D8	139	813886	0	0	104169	0
45	D9	139	836139	0	0	111242	0
46	D10	139	20042.2	0	0	-278.492	0
47	D11	139	11656.2	0	0	807.333	0
48	D12	139	11563.7	0	0	-213.651	0
49	E1	139	793506	0	0	106325	0
50	E2	139	859692	0	0	109361	0
51	E3	139	877161	0	0	112666	0
52	E4	139	914187	0	0	114733	0
53	E5	139	908465	0	0	117872	0
54	E6	139	978616	0	0	127151	0
55	E7	139	931607	0	0	133362	0
56	E8	139	942808	0	0	128108	0
57	E9	139	12636.5	0	0	479.628	0
58	E10	139	15728.7	0	0	250.133	0
59	E11	139	4862.67	0	0	-2300.96	0
60	E12	139	4022.46	0	0	-1191.26	0
61	F1	139	846012	0	0	116693	0
62	F2	139	811262	0	0	111665	0
63	F3	139	856245	0	0	113315	0
64	F4	139	810423	0	0	110056	0
65	F5	139	952271	0	0	130267	0
66	F6	139	981893	0	0	135612	0
67	F7	139	944255	0	0	134288	0
68	F8	139	916098	0	0	125373	0
69	F9	139	12405.5	0	0	640.989	0
70	F10	139	-4291.44	0	0	716.407	0
71	F11	139	6957.19	0	0	1817.39	0
72	F12	139	1806.06	0	0	-1305.89	0
73	G1	139	-933.285	0	0	-249.284	0
74	G2	139	9976.16	0	0	1619.82	0
75	G3	139	2433.18	0	0	1113.95	0
76	G4	139	17623.2	0	0	1030.85	0
77	G5	139	5054.88	0	0	-302.344	0
78	G6	139	7430.83	0	0	2026.41	0
79	G7	139	14339.6	0	0	3934.35	0
80	G8	139	25130.6	0	0	1166.51	0
81	G9	139	-3586.45	0	0	-2436.35	0
82	G10	139	4787.77	0	0	-605.086	0
83	G11	139	2521.9	0	0	-266.563	0
84	G12	139	2776.85	0	0	-156.385	0
85	H1	139	7890.97	0	0	470.001	0
86	H2	139	7799.58	0	0	-52.6401	0
87	H3	139	3772.76	0	0	20.1594	0
88	H4	139	9599.8	0	0	729.55	0
89	H5	139	3679.24	0	0	-2118.85	0
90	H6	139	-2481	0	0	427.49	0
91	H7	139	4854.41	0	0	219.323	0
92	H8	139	7483.89	0	0	792.976	0
93	H9	139	5482.44	0	0	-548.26	0
94	H10	139	5586.21	0	0	344.588	0
95	H11	139	2621.43	0	0	567.373	0
96	H12	139	-852.269	0	0	935.513	0
1	A1	140	689948	0	0	93721.5	0
2	A2	140	741738	0	0	90942.4	0
3	A3	140	609242	0	0	69402.7	0
4	A4	140	942292	0	0	106040	0
5	A5	140	890116	0	0	100210	0
6	A6	140	871961	0	0	94894.8	0
7	A7	140	764572	0	0	88864.6	0
8	A8	140	670784	0	0	81608.6	0
9	A9	140	683502	0	0	89316.4	0
10	A10	140	6376.56	0	0	-1077.62	0
11	A11	140	3294.81	0	0	-931.353	0
12	A12	140	1089.11	0	0	-1226.32	0
13	B1	140	729392	0	0	88898.1	0
14	B2	140	772152	0	0	92836.5	0
15	B3	140	775984	0	0	86571.3	0
16	B4	140	737300	0	0	85364.4	0
17	B5	140	774266	0	0	92275.2	0
18	B6	140	711196	0	0	95972.5	0
19	B7	140	783939	0	0	93591	0
20	B8	140	738824	0	0	92133	0
21	B9	140	8089.43	0	0	1044.65	0
22	B10	140	2064.51	0	0	-673.846	0
23	B11	140	35196.4	0	0	1413.24	0
24	B12	140	3212.3	0	0	415.405	0
25	C1	140	827030	0	0	99047	0
26	C2	140	822874	0	0	97122.8	0
27	C3	140	841324	0	0	99789.6	0
28	C4	140	857148	0	0	100400	0
29	C5	140	827313	0	0	97757.3	0
30	C6	140	851075	0	0	100123	0
31	C7	140	793640	0	0	100691	0
32	C8	140	862061	0	0	105803	0
33	C9	140	1119.74	0	0	820.753	0
34	C10	140	6716.47	0	0	794.646	0
35	C11	140	11145.8	0	0	134.426	0
36	C12	140	8256.22	0	0	-18376	0
37	D1	140	886296	0	0	110060	0
38	D2	140	767903	0	0	94585.8	0
39	D3	140	786222	0	0	96698.4	0
40	D4	140	843725	0	0	105416	0
41	D5	140	855371	0	0	103160	0
42	D6	140	828233	0	0	103111	0
43	D7	140	840815	0	0	111276	0
44	D8	140	807033	0	0	104990	0
45	D9	140	830543	0	0	112037	0
46	D10	140	19435.4	0	0	1873.59	0
47	D11	140	10187.7	0	0	692.02	0
48	D12	140	8980.54	0	0	79.6095	0
49	E1	140	788001	0	0	107263	0
50	E2	140	854133	0	0	108657	0
51	E3	140	868166	0	0	113585	0
52	E4	140	906510	0	0	115277	0
53	E5	140	906924	0	0	119662	0
54	E6	140	975630	0	0	125934	0
55	E7	140	925729	0	0	132489	0
56	E8	140	935572	0	0	129242	0
57	E9	140	12709.6	0	0	798.609	0
58	E10	140	16006.9	0	0	2141.42	0
59	E11	140	6922.55	0	0	-2318.18	0
60	E12	140	5553.92	0	0	-846.119	0
61	F1	140	841699	0	0	116663	0
62	F2	140	803719	0	0	112253	0
63	F3	140	850259	0	0	113062	0
64	F4	140	806666	0	0	110293	0
65	F5	140	946061	0	0	131485	0
66	F6	140	974866	0	0	137264	0
67	F7	140	939800	0	0	133474	0
68	F8	140	912645	0	0	126775	0
69	F9	140	12876.8	0	0	846.415	0
70	F10	140	-3465.08	0	0	1283.99	0
71	F11	140	9869	0	0	1069.17	0
72	F12	140	1372.52	0	0	-220.92	0
73	G1	140	-889.025	0	0	-635.912	0
74	G2	140	9051.33	0	0	1452.89	0
75	G3	140	4022.03	0	0	-765.24	0
76	G4	140	15024.3	0	0	673.711	0
77	G5	140	6432.36	0	0	1550.36	0
78	G6	140	8719.31	0	0	1797.62	0
79	G7	140	13857.4	0	0	2467.06	0
80	G8	140	24267.7	0	0	2201.45	0
81	G9	140	-5802.82	0	0	-2838.07	0
82	G10	140	3093.13	0	0	-193.505	0
83	G11	140	4053.2	0	0	-473.562	0
84	G12	140	3835.93	0	0	521.091	0
85	H1	140	7683.02	0	0	516.916	0
86	H2	140	7178.97	0	0	281.348	0
87	H3	140	2651.69	0	0	-124.135	0
88	H4	140	8140.45	0	0	992.449	0
89	H5	140	3629.96	0	0	-1236.26	0
90	H6	140	-2146.64	0	0	913.835	0
91	H7	140	2839.55	0	0	-386.624	0
92	H8	140	7102.3	0	0	932.095	0
93	H9	140	5229.99	0	0	141.65	0
94	H10	140	3778.79	0	0	-1001.93	0
95	H11	140	3519.34	0	0	187.489	0
96	H12	140	-1620.08	0	0	1797.97	0
1	A1	141	681683	0	0	92930.6	0
2	A2	141	736978	0	0	91053.3	0
3	A3	141	604409	0	0	69136.5	0
4	A4	141	938120	0	0	105417	0
5	A5	141	882272	0	0	99012.8	0
6	A6	141	861329	0	0	95493.3	0
7	A7	141	759200	0	0	88662.4	0
8	A8	141	665200	0	0	80792.4	0
9	A9	141	681590	0	0	90027.9	0
10	A10	141	5516.28	0	0	-1514.62	0
11	A11	141	3448.71	0	0	-805.544	0
12	A12	141	803.153	0	0	-482.683	0
13	B1	141	726005	0	0	87413.1	0
14	B2	141	764705	0	0	93236	0
15	B3	141	770794	0	0	85797.7	0
16	B4	141	732429	0	0	86165.3	0
17	B5	141	766672	0	0	92954.9	0
18	B6	141	706644	0	0	95494.7	0
19	B7	141	779004	0	0	94859.8	0
20	B8	141	730957	0	0	92588.2	0
21	B9	141	7777.27	0	0	91.0235	0
22	B10	141	2481.4	0	0	763.263	0
23	B11	141	33373.4	0	0	2598.45	0
24	B12	141	3592.15	0	0	-989.779	0
25	C1	141	820634	0	0	99342.9	0
26	C2	141	815860	0	0	96801	0
27	C3	141	837477	0	0	99453.9	0
28	C4	141	850648	0	0	100816	0
29	C5	141	820010	0	0	99127.4	0
30	C6	141	842396	0	0	100508	0
31	C7	141	786387	0	0	99838.6	0
32	C8	141	854054	0	0	106241	0
33	C9	141	888.129	0	0	1080.93	0
34	C10	141	9198.35	0	0	1885.8	0
35	C11	141	13799.3	0	0	1046.08	0
36	C12	141	9781.15	0	0	-18669.2	0
37	D1	141	882109	0	0	110369	0
38	D2	141	763030	0	0	94498.1	0
39	D3	141	780693	0	0	97076.5	0
40	D4	141	838383	0	0	104122	0
41	D5	141	850942	0	0	103291	0
42	D6	141	820552	0	0	103710	0
43	D7	141	835519	0	0	112011	0
44	D8	141	801792	0	0	104487	0
45	D9	141	822004	0	0	112203	0
46	D10	141	20260	0	0	537.711	0
47	D11	141	10564.4	0	0	1433.78	0
48	D12	141	11387	0	0	925.616	0
49	E1	141	782742	0	0	106578	0
50	E2	141	849579	0	0	108714	0
51	E3	141	864180	0	0	114004	0
52	E4	141	898750	0	0	115353	0
53	E5	141	895324	0	0	117403	0
54	E6	141	963303	0	0	126790	0
55	E7	141	919084	0	0	132295	0
56	E8	141	927446	0	0	127660	0
57	E9	141	11694	0	0	578.446	0
58	E10	141	17225.4	0	0	480.367	0
59	E11	141	6441.32	0	0	-1084.21	0
60	E12	141	6591.63	0	0	-326.348	0
61	F1	141	834719	0	0	115961	0
62	F2	141	798901	0	0	112495	0
63	F3	141	841697	0	0	113143	0
64	F4	141	799676	0	0	109363	0
65	F5	141	938842	0	0	132408	0
66	F6	141	966266	0	0	134732	0
67	F7	141	935238	0	0	133683	0
68	F8	141	904702	0	0	125403	0
69	F9	141	13389	0	0	-321.378	0
70	F10	141	-4339.87	0	0	768.554	0
71	F11	141	7700.25	0	0	687.302	0
72	F12	141	958.243	0	0	-2161.3	0
73	G1	141	-728.453	0	0	-186.678	0
74	G2	141	8401.99	0	0	1050.08	0
75	G3	141	2467.45	0	0	313.196	0
76	G4	141	16227.5	0	0	640.359	0
77	G5	141	5683.66	0	0	906.758	0
78	G6	141	9902.04	0	0	1583.57	0
79	G7	141	16516.8	0	0	1874.69	0
80	G8	141	25104.8	0	0	2029.39	0
81	G9	141	-4047.96	0	0	-3658.28	0
82	G10	141	4237.23	0	0	-753.332	0
83	G11	141	1463.33	0	0	56.199	0
84	G12	141	1442.02	0	0	-1491.72	0
85	H1	141	7203.76	0	0	412.624	0
86	H2	141	7095.84	0	0	1494.25	0
87	H3	141	2837.73	0	0	236.068	0
88	H4	141	7802.14	0	0	1076.3	0
89	H5	141	3397	0	0	-797.075	0
90	H6	141	-4141.95	0	0	898.732	0
91	H7	141	2783.74	0	0	183.932	0
92	H8	141	8261.68	0	0	1852.26	0
93	H9	141	4711.64	0	0	210.464	0
94	H10	141	4393.59	0	0	-668.612	0
95	H11	141	4832.51	0	0	113.436	0
96	H12	141	-833.642	0	0	760.386	0
1	A1	142	677369	0	0	93392.2	0
2	A2	142	732046	0	0	91368.7	0
3	A3	142	600326	0	0	69666	0
4	A4	142	928935	0	0	105571	0
5	A5	142	877234	0	0	97878.9	0
6	A6	142	859089	0	0	94921.6	0
7	A7	142	754012	0	0	89554.6	0
8	A8	142	661122	0	0	81500.4	0
9	A9	142	677151	0	0	90392.4	0
10	A10	142	6551.3	0	0	-2128.29	0
11	A11	142	3008.8	0	0	-390.727	0
12	A12	142	375.236	0	0	-997.888	0
13	B1	142	718878	0	0	88246.3	0
14	B2	142	763024	0	0	92819.6	0
15	B3	142	764678	0	0	86001.9	0
16	B4	142	726694	0	0	85400.6	0
17	B5	142	764336	0	0	92791.6	0
18	B6	142	700592	0	0	95203.5	0
19	B7	142	773131	0	0	94039.1	0
20	B8	142	725699	0	0	92342.4	0
21	B9	142	7737.41	0	0	1188.11	0
22	B10	142	1404.99	0	0	1538.31	0
23	B11	142	36015.6	0	0	2087.25	0
24	B12	142	4246.13	0	0	745.891	0
25	C1	142	815066	0	0	99351.8	0
26	C2	142	811133	0	0	97324.3	0
27	C3	142	830613	0	0	99428.2	0
28	C4	142	845088	0	0	100758	0
29	C5	142	813895	0	0	98111.5	0
30	C6	142	839447	0	0	99637.2	0
31	C7	142	783984	0	0	100729	0
32	C8	142	845531	0	0	104918	0
33	C9	142	-1657.25	0	0	340.646	0
34	C10	142	7416.3	0	0	108.755	0
35	C11	142	13848.6	0	0	-323.702	0
36	C12	142	6431.96	0	0	-19108.5	0
37	D1	142	873129	0	0	109930	0
38	D2	142	756712	0	0	95010	0
39	D3	142	773791	0	0	96900	0
40	D4	142	830063	0	0	103647	0
41	D5	142	844823	0	0	103770	0
42	D6	142	813952	0	0	101982	0
43	D7	142	829966	0	0	111779	0
44	D8	142	794306	0	0	104482	0
45	D9	142	817971	0	0	111656	0
46	D10	142	19507.4	0	0	1625.49	0
47	D11	142	12250.2	0	0	-336.481	0
48	D12	142	9713.77	0	0	180.11	0
49	E1	142	774982	0	0	105978	0
50	E2	142	840308	0	0	108644	0
51	E3	142	856788	0	0	113636	0
52	E4	142	892496	0	0	114714	0
53	E5	142	892205	0	0	117835	0
54	E6	142	958677	0	0	127461	0
55	E7	142	917599	0	0	134027	0
56	E8	142	920299	0	0	128151	0
57	E9	142	11241.4	0	0	-387.287	0
58	E10	142	14857.5	0	0	68.5726	0
59	E11	142	6453.62	0	0	-2703.34	0
60	E12	142	6564.91	0	0	-538.057	0
61	F1	142	827802	0	0	116715	0
62	F2	142	791491	0	0	112009	0
63	F3	142	839293	0	0	113841	0
64	F4	142	794447	0	0	109130	0
65	F5	142	932487	0	0	130310	0
66	F6	142	959717	0	0	134998	0
67	F7	142	929037	0	0	133670	0
68	F8	142	897572	0	0	125545	0
69	F9	142	14957	0	0	533.814	0
70	F10	142	-4052.94	0	0	1921.73	0
71	F11	142	6961.41	0	0	1515.33	0
72	F12	142	2545.03	0	0	150.862	0
73	G1	142	-1094.4	0	0	-626.264	0
74	G2	142	9667.89	0	0	1451.72	0
75	G3	142	2340.84	0	0	10.7954	0
76	G4	142	16508.4	0	0	586.755	0
77	G5	142	6820.58	0	0	515.353	0
78	G6	142	7765.86	0	0	2338.59	0
79	G7	142	13920.9	0	0	1951.18	0
80	G8	142	26008.1	0	0	1969.7	0
81	G9	142	-3043.17	0	0	-3391.97	0
82	G10	142	4630.17	0	0	958.188	0
83	G11	142	3713.88	0	0	-1380.17	0
84	G12	142	1563.41	0	0	-798.469	0
85	H1	142	5743.75	0	0	511.185	0
86	H2	142	5744.08	0	0	937.06	0
87	H3	142	3918.01	0	0	-142.538	0
88	H4	142	8491.84	0	0	1606.81	0
89	H5	142	3609.6	0	0	-1220.13	0
90	H6	142	-3093.01	0	0	-220.971	0
91	H7	142	4181.98	0	0	-20.9262	0
92	H8	142	7789.12	0	0	1309.19	0
93	H9	142	6184.36	0	0	1208.63	0
94	H10	142	4362.98	0	0	-1275.74	0
95	H11	142	4518.48	0	0	594.25	0
96	H12	142	-3250.69	0	0	1951.53	0
1	A1	143	671480	0	0	92377.1	0
2	A2	143	726085	0	0	90990.3	0
3	A3	143	596349	0	0	69314.4	0
4	A4	143	923615	0	0	105888	0
5	A5	143	870083	0	0	98760.4	0
6	A6	143	852867	0	0	95019.7	0
7	A7	143	747985	0	0	88928.9	0
8	A8	143	656061	0	0	81553.8	0
9	A9	143	669922	0	0	89331.4	0
10	A10	143	4890.86	0	0	-107.845	0
11	A11	143	4865.21	0	0	-622.025	0
12	A12	143	-264.265	0	0	-1140.64	0
13	B1	143	713095	0	0	87737.5	0
14	B2	143	755060	0	0	92872.7	0
15	B3	143	760321	0	0	86662.5	0
16	B4	143	719571	0	0	85146.5	0
17	B5	143	756633	0	0	92015.8	0
18	B6	143	697124	0	0	95645.3	0
19	B7	143	770039	0	0	93895.9	0
20	B8	143	721621	0	0	91309.2	0
21	B9	143	6523.21	0	0	742.279	0
22	B10	143	1758.23	0	0	328.439	0
23	B11	143	32453.2	0	0	557.495	0
24	B12	143	2031.03	0	0	138.289	0
25	C1	143	809136	0	0	98125.6	0
26	C2	143	804861	0	0	96877.5	0
27	C3	143	824985	0	0	99549.8	0
28	C4	143	837408	0	0	100260	0
29	C5	143	808761	0	0	98961.9	0
30	C6	143	832743	0	0	99445.3	0
31	C7	143	777325	0	0	100543	0
32	C8	143	842575	0	0	104780	0
33	C9	143	716.909	0	0	1043.77	0
34	C10	143	7992.92	0	0	-140.608	0
35	C11	143	12582.3	0	0	1130.7	0
36	C12	143	6159.73	0	0	-19398.2	0
37	D1	143	868150	0	0	109505	0
38	D2	143	750593	0	0	94703.7	0
39	D3	143	770718	0	0	96962.3	0
40	D4	143	824077	0	0	104187	0
41	D5	143	838917	0	0	104109	0
42	D6	143	810069	0	0	102810	0
43	D7	143	825449	0	0	111340	0
44	D8	143	792201	0	0	103728	0
45	D9	143	812336	0	0	112483	0
46	D10	143	18564.2	0	0	457.97	0
47	D11	143	11150.4	0	0	-104.193	0
48	D12	143	10436	0	0	404.891	0
49	E1	143	770267	0	0	106516	0
50	E2	143	834069	0	0	110075	0
51	E3	143	850255	0	0	113634	0
52	E4	143	885517	0	0	116113	0
53	E5	143	883495	0	0	119432	0
54	E6	143	951957	0	0	127949	0
55	E7	143	913036	0	0	132234	0
56	E8	143	917309	0	0	127802	0
57	E9	143	11364.6	0	0	-317.664	0
58	E10	143	15215.8	0	0	1244.29	0
59	E11	143	7078.27	0	0	-1648.65	0
60	E12	143	3092.52	0	0	-324.368	0
61	F1	143	821721	0	0	115606	0
62	F2	143	784724	0	0	111572	0
63	F3	143	829745	0	0	113203	0
64	F4	143	787510	0	0	108245	0
65	F5	143	923746	0	0	130983	0
66	F6	143	953374	0	0	135443	0
67	F7	143	921986	0	0	135715	0
68	F8	143	893027	0	0	126001	0
69	F9	143	12084.7	0	0	758.06	0
70	F10	143	-2529.82	0	0	401.977	0
71	F11	143	7331.56	0	0	1138.93	0
72	F12	143	1471.61	0	0	-269.123	0
73	G1	143	-417.09	0	0	194.222	0
74	G2	143	9043.91	0	0	1140.23	0
75	G3	143	1880.05	0	0	111.674	0
76	G4	143	14637.1	0	0	443.159	0
77	G5	143	5941.35	0	0	851.88	0
78	G6	143	8725.74	0	0	971.301	0
79	G7	143	15450.9	0	0	1868.63	0
80	G8	143	24612.8	0	0	2169.13	0
81	G9	143	-4373.74	0	0	-2447.41	0
82	G10	143	5181.14	0	0	1376.14	0
83	G11	143	900.207	0	0	-143.698	0
84	G12	143	4498.43	0	0	349.111	0
85	H1	143	6324.81	0	0	700.649	0
86	H2	143	5845.74	0	0	216.165	0
87	H3	143	3382.88	0	0	-231.383	0
88	H4	143	11218.8	0	0	1268.69	0
89	H5	143	4805.34	0	0	-1023.39	0
90	H6	143	-2145.58	0	0	-181.704	0
91	H7	143	3234.93	0	0	576.814	0
92	H8	143	7614.87	0	0	783.064	0
93	H9	143	3803.66	0	0	1393.9	0
94	H10	143	4723.39	0	0	-1157.44	0
95	H11	143	5818.67	0	0	513.752	0
96	H12	143	-1458.01	0	0	1329.51	0
1	A1	144	668988	0	0	92128.1	0
2	A2	144	722107	0	0	90734.8	0
3	A3	144	590901	0	0	68959.6	0
4	A4	144	917073	0	0	104639	0
5	A5	144	862063	0	0	98632.2	0
6	A6	144	846327	0	0	94976.3	0
7	A7	144	741198	0	0	88437.8	0
8	A8	144	649026	0	0	81398.6	0
9	A9	144	663779	0	0	91577.5	0
10	A10	144	4471.87	0	0	-2071.03	0
11	A11	144	4197.19	0	0	-991.204	0
12	A12	144	1264.46	0	0	-2534.41	0
13	B1	144	707596	0	0	88335.1	0
14	B2	144	750180	0	0	92995	0
15	B3	144	754004	0	0	86138.1	0
16	B4	144	716214	0	0	85435.5	0
17	B5	144	751752	0	0	91328.6	0
18	B6	144	690697	0	0	95348.4	0
19	B7	144	764265	0	0	93892.4	0
20	B8	144	716760	0	0	92370.3	0
21	B9	144	8028.71	0	0	793.768	0
22	B10	144	3044.43	0	0	-759.982	0
23	B11	144	34341.3	0	0	1637.22	0
24	B12	144	3364.04	0	0	153.916	0
25	C1	144	802872	0	0	98773.1	0
26	C2	144	800743	0	0	96648.6	0
27	C3	144	819714	0	0	98428	0
28	C4	144	833156	0	0	99916.6	0
29	C5	144	800998	0	0	98596.4	0
30	C6	144	828218	0	0	99728.1	0
31	C7	144	773265	0	0	100179	0
32	C8	144	835336	0	0	105265	0
33	C9	144	-423.6	0	0	177.363	0
34	C10	144	7138.27	0	0	314.01	0
35	C11	144	10736.1	0	0	211.828	0
36	C12	144	6733.92	0	0	-17128.6	0
37	D1	144	861744	0	0	109091	0
38	D2	144	746150	0	0	94249.6	0
39	D3	144	763749	0	0	96862.9	0
40	D4	144	817220	0	0	104256	0
41	D5	144	831830	0	0	103062	0
42	D6	144	804941	0	0	102679	0
43	D7	144	821594	0	0	111427	0
44	D8	144	784831	0	0	103365	0
45	D9	144	806745	0	0	112770	0
46	D10	144	21246.9	0	0	2261.97	0
47	D11	144	10547.5	0	0	-920.593	0
48	D12	144	10108.7	0	0	499.645	0
49	E1	144	764297	0	0	106433	0
50	E2	144	829233	0	0	108620	0
51	E3	144	845221	0	0	113070	0
52	E4	144	878503	0	0	115109	0
53	E5	144	879029	0	0	119622	0
54	E6	144	943739	0	0	125729	0
55	E7	144	906859	0	0	132582	0
56	E8	144	907369	0	0	127573	0
57	E9	144	13642.3	0	0	109.466	0
58	E10	144	16428.1	0	0	478.828	0
59	E11	144	6091.21	0	0	-3342.48	0
60	E12	144	4544.06	0	0	15.8484	0
61	F1	144	813893	0	0	115389	0
62	F2	144	779879	0	0	112146	0
63	F3	144	825541	0	0	112497	0
64	F4	144	783277	0	0	108587	0
65	F5	144	920469	0	0	130526	0
66	F6	144	950589	0	0	134839	0
67	F7	144	916369	0	0	132607	0
68	F8	144	884403	0	0	125066	0
69	F9	144	13115.4	0	0	1296.59	0
70	F10	144	-2673.86	0	0	1135.63	0
71	F11	144	7120.5	0	0	1798.47	0
72	F12	144	-8.12445	0	0	370.516	0
73	G1	144	-767.962	0	0	115.052	0
74	G2	144	8227.91	0	0	1088.26	0
75	G3	144	3116.23	0	0	9.03479	0
76	G4	144	14693.2	0	0	682.569	0
77	G5	144	7291.89	0	0	847.368	0
78	G6	144	8537.7	0	0	1989.38	0
79	G7	144	15134.7	0	0	1915.71	0
80	G8	144	25485.5	0	0	1787.99	0
81	G9	144	-2125.74	0	0	-2941.85	0
82	G10	144	5366.91	0	0	1030.95	0
83	G11	144	1768.87	0	0	-481.574	0
84	G12	144	2805.93	0	0	-1600.22	0
85	H1	144	5781.05	0	0	900.035	0
86	H2	144	5919.42	0	0	242.694	0
87	H3	144	2090.97	0	0	-1108.34	0
88	H4	144	8794.36	0	0	1066.93	0
89	H5	144	5480.78	0	0	-605.448	0
90	H6	144	-2893.39	0	0	-79.1241	0
91	H7	144	4205.4	0	0	-654.391	0
92	H8	144	7994.46	0	0	756.87	0
93	H9	144	4630.66	0	0	1249.21	0
94	H10	144	3995.39	0	0	162.244	0
95	H11	144	2707.38	0	0	454.272	0
96	H12	144	-1226.44	0	0	1167.27	0
1	A1	145	663780	0	0	93281.8	0
2	A2	145	714316	0	0	91389.8	0
3	A3	145	587885	0	0	69100.5	0
4	A4	145	909642	0	0	105617	0
5	A5	145	857040	0	0	97905.2	0
6	A6	145	838898	0	0	94514.8	0
7	A7	145	738929	0	0	88678.5	0
8	A8	145	645027	0	0	82195.2	0
9	A9	145	660575	0	0	89627.8	0
10	A10	145	5946.8	0	0	-1270.09	0
11	A11	145	3156.27	0	0	-2185.32	0
12	A12	145	2439.29	0	0	-1321.82	0
13	B1	145	704677	0	0	87853.3	0
14	B2	145	744126	0	0	92301.5	0
15	B3	145	748436	0	0	85408.8	0
16	B4	145	711151	0	0	85437.3	0
17	B5	145	745760	0	0	90650.5	0
18	B6	145	685394	0	0	94499.9	0
19	B7	145	759291	0	0	94519.8	0
20	B8	145	709220	0	0	91765	0
21	B9	145	6768.09	0	0	1130.05	0
22	B10	145	2429.35	0	0	1111.5	0
23	B11	145	35069.2	0	0	2167.96	0
24	B12	145	2996.39	0	0	-159.852	0
25	C1	145	797011	0	0	99079.4	0
26	C2	145	794801	0	0	96716.8	0
27	C3	145	813138	0	0	99464.1	0
28	C4	145	826023	0	0	100595	0
29	C5	145	798080	0	0	98496.3	0
30	C6	145	820411	0	0	99578.7	0
31	C7	145	764734	0	0	99869.2	0
32	C8	145	828588	0	0	106102	0
33	C9	145	-372.383	0	0	1523.53	0
34	C10	145	6184.37	0	0	-688.985	0
35	C11	145	10356.9	0	0	388.889	0
36	C12	145	6663.37	0	0	-17891.6	0
37	D1	145	856026	0	0	109776	0
38	D2	145	738337	0	0	93966.2	0
39	D3	145	758453	0	0	96821.6	0
40	D4	145	809435	0	0	104286	0
41	D5	145	825040	0	0	102437	0
42	D6	145	798155	0	0	103478	0
43	D7	145	816224	0	0	112016	0
44	D8	145	777988	0	0	103524	0
45	D9	145	796676	0	0	111257	0
46	D10	145	19341.1	0	0	1559.74	0
47	D11	145	10843.6	0	0	-492.44	0
48	D12	145	10736.4	0	0	-449.719	0
49	E1	145	757575	0	0	106474	0
50	E2	145	819254	0	0	109127	0
51	E3	145	841610	0	0	113274	0
52	E4	145	874606	0	0	114843	0
53	E5	145	872660	0	0	118150	0
54	E6	145	938462	0	0	125303	0
55	E7	145	900051	0	0	132953	0
56	E8	145	901475	0	0	126789	0
57	E9	145	10252.8	0	0	761.224	0
58	E10	145	14624.9	0	0	560.263	0
59	E11	145	5367.13	0	0	-2119.98	0
60	E12	145	4823.79	0	0	398.484	0
61	F1	145	808650	0	0	115793	0
62	F2	145	772705	0	0	111525	0
63	F3	145	816716	0	0	113376	0
64	F4	145	773937	0	0	107936	0
65	F5	145	912422	0	0	130091	0
66	F6	145	940188	0	0	135341	0
67	F7	145	910428	0	0	132384	0
68	F8	145	877409	0	0	124432	0
69	F9	145	12968.7	0	0	443.693	0
70	F10	145	-2024.51	0	0	1739.79	0
71	F11	145	8524.1	0	0	712.71	0
72	F12	145	2365.99	0	0	-744.451	0
73	G1	145	-637.272	0	0	-585.161	0
74	G2	145	7363.58	0	0	616.709	0
75	G3	145	3999.52	0	0	491.376	0
76	G4	145	14961.6	0	0	1263.09	0
77	G5	145	5399.05	0	0	443.599	0
78	G6	145	9516.69	0	0	2161.22	0
79	G7	145	14206.4	0	0	2955.35	0
80	G8	145	23966.6	0	0	1951.81	0
81	G9	145	-2859.48	0	0	-3180.63	0
82	G10	145	5706.56	0	0	-91.8815	0
83	G11	145	2582.94	0	0	-950.446	0
84	G12	145	3327.9	0	0	-1130.87	0
85	H1	145	7909.28	0	0	683.943	0
86	H2	145	8103.66	0	0	929.307	0
87	H3	145	2895.54	0	0	133.498	0
88	H4	145	7611.82	0	0	810.142	0
89	H5	145	5266.71	0	0	-1735.83	0
90	H6	145	-2273.37	0	0	-144.7	0
91	H7	145	2593.64	0	0	1128.08	0
92	H8	145	8879.75	0	0	808.709	0
93	H9	145	4955.76	0	0	-190.345	0
94	H10	145	4296.91	0	0	-690.909	0
95	H11	145	4049.58	0	0	182.064	0
96	H12	145	-3617.54	0	0	-140.546	0
1	A1	146	659380	0	0	92042.7	0
2	A2	146	711928	0	0	91648.7	0
3	A3	146	583253	0	0	69036.7	0
4	A4	146	903576	0	0	105654	0
5	A5	146	853813	0	0	98924.6	0
6	A6	146	831117	0	0	95062.9	0
7	A7	146	734476	0	0	88477.2	0
8	A8	146	638942	0	0	81573.7	0
9	A9	146	652148	0	0	89027.5	0
10	A10	146	5385.68	0	0	-334.56	0
11	A11	146	1378.3	0	0	-1563.91	0
12	A12	146	1301.05	0	0	-1635.44	0
13	B1	146	697369	0	0	87604.6	0
14	B2	146	739620	0	0	92105	0
15	B3	146	744401	0	0	85844	0
16	B4	146	706732	0	0	85966.4	0
17	B5	146	739509	0	0	91655.8	0
18	B6	146	681027	0	0	94688.7	0
19	B7	146	751780	0	0	93863.4	0
20	B8	146	705996	0	0	93159	0
21	B9	146	7894.49	0	0	1273.38	0
22	B10	146	2281.41	0	0	164.776	0
23	B11	146	33488.2	0	0	1732.78	0
24	B12	146	3804.31	0	0	-230.31	0
25	C1	146	793562	0	0	98527.9	0
26	C2	146	788440	0	0	96257.7	0
27	C3	146	807272	0	0	98508.6	0
28	C4	146	821180	0	0	100933	0
29	C5	146	791376	0	0	98077.9	0
30	C6	146	814286	0	0	98848	0
31	C7	146	760860	0	0	100317	0
32	C8	146	823170	0	0	105351	0
33	C9	146	255.367	0	0	1600.87	0
34	C10	146	7219.08	0	0	794.231	0
35	C11	146	11869.4	0	0	1535.26	0
36	C12	146	7900.51	0	0	-18609.6	0
37	D1	146	846751	0	0	109149	0
38	D2	146	734285	0	0	93553.5	0
39	D3	146	752106	0	0	96437.4	0
40	D4	146	805825	0	0	103593	0
41	D5	146	821828	0	0	102748	0
42	D6	146	792984	0	0	102689	0
43	D7	146	810820	0	0	111399	0
44	D8	146	770992	0	0	104866	0
45	D9	146	794847	0	0	111261	0
46	D10	146	18649.6	0	0	1564.02	0
47	D11	146	12233	0	0	-208.121	0
48	D12	146	11288.2	0	0	807.307	0
49	E1	146	753721	0	0	105869	0
50	E2	146	813488	0	0	109264	0
51	E3	146	830179	0	0	113566	0
52	E4	146	868255	0	0	114701	0
53	E5	146	861344	0	0	117986	0
54	E6	146	929311	0	0	127141	0
55	E7	146	896640	0	0	132820	0
56	E8	146	894558	0	0	128374	0
57	E9	146	10840.3	0	0	350.453	0
58	E10	146	16029.1	0	0	1869.37	0
59	E11	146	7668.05	0	0	-478.097	0
60	E12	146	2793.02	0	0	75.1839	0
61	F1	146	802032	0	0	115063	0
62	F2	146	766162	0	0	111538	0
63	F3	146	808906	0	0	112835	0
64	F4	146	768309	0	0	108909	0
65	F5	146	904645	0	0	131182	0
66	F6	146	932794	0	0	135071	0
67	F7	146	905763	0	0	133562	0
68	F8	146	871105	0	0	125271	0
69	F9	146	11757.2	0	0	-339.732	0
70	F10	146	-3744.89	0	0	231.705	0
71	F11	146	7825.19	0	0	2063.39	0
72	F12	146	1492.92	0	0	-631.219	0
73	G1	146	-935.296	0	0	-198.374	0
74	G2	146	9232.75	0	0	1640.88	0
75	G3	146	2667.6	0	0	365.726	0
76	G4	146	15594.1	0	0	884.449	0
77	G5	146	3760.63	0	0	-304.146	0
78	G6	146	9607.25	0	0	2148.44	0
79	G7	146	14041.5	0	0	1419.8	0
80	G8	146	24944	0	0	1190.9	0
81	G9	146	-4454.92	0	0	-2001.79	0
82	G10	146	5416.31	0	0	335.976	0
83	G11	146	273.841	0	0	330.872	0
84	G12	146	3039.18	0	0	-1098.38	0
85	H1	146	5637.02	0	0	1294.92	0
86	H2	146	6910.58	0	0	443.322	0
87	H3	146	3151.61	0	0	-157.89	0
88	H4	146	6878.24	0	0	795.674	0
89	H5	146	3387.66	0	0	-1477.66	0
90	H6	146	-3168.79	0	0	-694.359	0
91	H7	146	3132.37	0	0	-218.246	0
92	H8	146	6793.36	0	0	901.976	0
93	H9	146	6999.17	0	0	202.695	0
94	H10	146	2012.92	0	0	-486.451	0
95	H11	146	3006.39	0	0	1400.82	0
96	H12	146	369.362	0	0	2016.12	0
1	A1	147	655485	0	0	93217.2	0
2	A2	147	709286	0	0	91208.3	0
3	A3	147	579093	0	0	68684.9	0
4	A4	147	897911	0	0	105739	0
5	A5	147	845563	0	0	98204.5	0
6	A6	147	823812	0	0	94311.7	0
7	A7	147	727261	0	0	88602.3	0
8	A8	147	635718	0	0	80708.7	0
9	A9	147	651809	0	0	90710.9	0
10	A10	147	2972.42	0	0	-1519.06	0
11	A11	147	918.981	0	0	-699.699	0
12	A12	147	1467.51	0	0	-775.867	0
13	B1	147	692256	0	0	87408	0
14	B2	147	733187	0	0	92030.3	0
15	B3	147	737113	0	0	85231.5	0
16	B4	147	700751	0	0	84938.4	0
17	B5	147	735796	0	0	90640	0
18	B6	147	677084	0	0	95388.5	0
19	B7	147	746158	0	0	93978.2	0
20	B8	147	699462	0	0	89885.1	0
21	B9	147	8801.38	0	0	2557.13	0
22	B10	147	763.868	0	0	479.614	0
23	B11	147	34269.5	0	0	1759.61	0
24	B12	147	3120.77	0	0	392.491	0
25	C1	147	784781	0	0	97851.8	0
26	C2	147	782633	0	0	96674.9	0
27	C3	147	801739	0	0	99077	0
28	C4	147	813734	0	0	99883	0
29	C5	147	784100	0	0	97350.4	0
30	C6	147	808606	0	0	99576.4	0
31	C7	147	755673	0	0	100375	0
32	C8	147	816842	0	0	105631	0
33	C9	147	138.799	0	0	425.272	0
34	C10	147	8593.27	0	0	609.246	0
35	C11	147	11825.2	0	0	381.243	0
36	C12	147	6798.4	0	0	-17876.3	0
37	D1	147	840842	0	0	109170	0
38	D2	147	727473	0	0	94849	0
39	D3	147	746152	0	0	96882.8	0
40	D4	147	799854	0	0	103759	0
41	D5	147	812689	0	0	102915	0
42	D6	147	786710	0	0	101971	0
43	D7	147	808348	0	0	110778	0
44	D8	147	766151	0	0	103836	0
45	D9	147	788701	0	0	113285	0
46	D10	147	19421.2	0	0	1438.25	0
47	D11	147	9883.79	0	0	-315.844	0
48	D12	147	10897.5	0	0	485.57	0
49	E1	147	746637	0	0	105636	0
50	E2	147	807050	0	0	108559	0
51	E3	147	823594	0	0	112739	0
52	E4	147	858435	0	0	115256	0
53	E5	147	857006	0	0	118955	0
54	E6	147	926211	0	0	125844	0
55	E7	147	889173	0	0	131758	0
56	E8	147	889452	0	0	127673	0
57	E9	147	9759.19	0	0	854.996	0
58	E10	147	16013.9	0	0	1068.52	0
59	E11	147	6061.86	0	0	-2348.37	0
60	E12	147	6724.2	0	0	-1109.85	0
61	F1	147	797299	0	0	115713	0
62	F2	147	760909	0	0	111766	0
63	F3	147	803567	0	0	113441	0
64	F4	147	763108	0	0	108598	0
65	F5	147	895358	0	0	129652	0
66	F6	147	925284	0	0	134719	0
67	F7	147	898739	0	0	132410	0
68	F8	147	864696	0	0	126312	0
69	F9	147	12415.8	0	0	1171.43	0
70	F10	147	-4371.68	0	0	266.444	0
71	F11	147	6014.43	0	0	1348.2	0
72	F12	147	-295.786	0	0	-1169.51	0
73	G1	147	-1631.11	0	0	102.138	0
74	G2	147	8532.38	0	0	1179.57	0
75	G3	147	2545.45	0	0	414.294	0
76	G4	147	15339.5	0	0	2197.13	0
77	G5	147	6936.9	0	0	-75.8367	0
78	G6	147	7167.21	0	0	1703.87	0
79	G7	147	13847.2	0	0	2664.79	0
80	G8	147	25122.4	0	0	2551.14	0
81	G9	147	-4222.82	0	0	-3382.82	0
82	G10	147	4311.29	0	0	-251.058	0
83	G11	147	2160.33	0	0	-221.738	0
84	G12	147	1253.31	0	0	-2020.68	0
85	H1	147	7784.07	0	0	809.663	0
86	H2	147	6732.87	0	0	262.219	0
87	H3	147	3578.29	0	0	-1312.42	0
88	H4	147	8690.28	0	0	1099.54	0
89	H5	147	4792.12	0	0	-923.866	0
90	H6	147	-4365.45	0	0	556.544	0
91	H7	147	2183.45	0	0	-16.6385	0
92	H8	147	7334.62	0	0	1111.26	0
93	H9	147	5300.53	0	0	712.986	0
94	H10	147	5066.73	0	0	-91.8135	0
95	H11	147	5363.42	0	0	1371.94	0
96	H12	147	-2413.3	0	0	1511.06	0
1	A1	148	649613	0	0	92601.2	0
2	A2	148	703022	0	0	90503.7	0
3	A3	148	574879	0	0	69097.9	0
4	A4	148	891431	0	0	104648	0
5	A5	148	838910	0	0	99294.7	0
6	A6	148	816758	0	0	93990.8	0
7	A7	148	724367	0	0	88903.1	0
8	A8	148	629256	0	0	81628.4	0
9	A9	148	643362	0	0	90553.5	0
10	A10	148	4360.69	0	0	-2855.56	0
11	A11	148	3009.68	0	0	-2155.13	0
12	A12	148	1801.27	0	0	-741.793	0
13	B1	148	688453	0	0	87276.9	0
14	B2	148	725724	0	0	92957.6	0
15	B3	148	731319	0	0	85558	0
16	B4	148	695132	0	0	85751.8	0
17	B5	148	731187	0	0	90618.4	0
18	B6	148	670999	0	0	95130	0
19	B7	148	742484	0	0	95783.1	0
20	B8	148	695525	0	0	91948.6	0
21	B9	148	9397.92	0	0	1197.97	0
22	B10	148	2212.25	0	0	105.727	0
23	B11	148	34009.5	0	0	2446.28	0
24	B12	148	1847.82	0	0	1042.49	0
25	C1	148	778764	0	0	98214.2	0
26	C2	148	777988	0	0	96158.6	0
27	C3	148	794773	0	0	98910.8	0
28	C4	148	808238	0	0	99837.4	0
29	C5	148	779371	0	0	97863.1	0
30	C6	148	806194	0	0	100258	0
31	C7	148	751870	0	0	99590	0
32	C8	148	811419	0	0	106148	0
33	C9	148	-351.913	0	0	197.369	0
34	C10	148	7179.81	0	0	-508.461	0
35	C11	148	10330.3	0	0	370.764	0
36	C12	148	8528.47	0	0	-18028.3	0
37	D1	148	835237	0	0	109435	0
38	D2	148	722700	0	0	93745.4	0
39	D3	148	739060	0	0	97145.5	0
40	D4	148	791917	0	0	104271	0
41	D5	148	808606	0	0	103295	0
42	D6	148	782343	0	0	103664	0
43	D7	148	798097	0	0	110559	0
44	D8	148	760243	0	0	102859	0
45	D9	148	779495	0	0	112453	0
46	D10	148	18457.7	0	0	1267.37	0
47	D11	148	10433	0	0	-798.835	0
48	D12	148	9330.43	0	0	1256.23	0
49	E1	148	739641	0	0	105904	0
50	E2	148	800158	0	0	108231	0
51	E3	148	819083	0	0	112636	0
52	E4	148	851281	0	0	114955	0
53	E5	148	853530	0	0	118227	0
54	E6	148	918306	0	0	126526	0
55	E7	148	883166	0	0	131491	0
56	E8	148	881519	0	0	128529	0
57	E9	148	10479.7	0	0	-797.077	0
58	E10	148	13207.2	0	0	566.18	0
59	E11	148	5408.95	0	0	-3239.08	0
60	E12	148	4976.86	0	0	1720.8	0
61	F1	148	788979	0	0	115067	0
62	F2	148	755104	0	0	111332	0
63	F3	148	800135	0	0	113860	0
64	F4	148	757745	0	0	109313	0
65	F5	148	889570	0	0	131175	0
66	F6	148	920435	0	0	134304	0
67	F7	148	893809	0	0	132965	0
68	F8	148	859440	0	0	124443	0
69	F9	148	11575.9	0	0	882.289	0
70	F10	148	-3711.42	0	0	2103.01	0
71	F11	148	8045.85	0	0	1262.15	0
72	F12	148	1461.89	0	0	-309.432	0
73	G1	148	-724.383	0	0	-104.426	0
74	G2	148	7491.87	0	0	1380.98	0
75	G3	148	2580.6	0	0	-146.766	0
76	G4	148	15190.2	0	0	63.628	0
77	G5	148	6517.83	0	0	793.696	0
78	G6	148	8724.3	0	0	1028.06	0
79	G7	148	14996.5	0	0	1769.12	0
80	G8	148	22664.9	0	0	2954.32	0
81	G9	148	-5578.42	0	0	-2189.65	0
82	G10	148	4054.26	0	0	-72.9419	0
83	G11	148	1289.62	0	0	-554.173	0
84	G12	148	2914.28	0	0	-2256.94	0
85	H1	148	7604.65	0	0	693.15	0
86	H2	148	8156.87	0	0	924.881	0
87	H3	148	3713.12	0	0	-465.602	0
88	H4	148	7664	0	0	-110.876	0
89	H5	148	4943.67	0	0	-1534.16	0
90	H6	148	-1722.61	0	0	16.6232	0
91	H7	148	1947.62	0	0	-780.789	0
92	H8	148	8044.55	0	0	-146.568	0
93	H9	148	5096.76	0	0	37.2934	0
94	H10	148	6052.78	0	0	-219.262	0
95	H11	148	3833.37	0	0	378.745	0
96	H12	148	-1786.3	0	0	830.065	0
1	A1	149	644569	0	0	92592.8	0
2	A2	149	694586	0	0	90597	0
3	A3	149	569745	0	0	68786.7	0
4	A4	149	882878	0	0	104686	0
5	A5	149	833399	0	0	97556.3	0
6	A6	149	809363	0	0	94061.9	0
7	A7	149	717987	0	0	87371.2	0
8	A8	149	627189	0	0	81630.2	0
9	A9	149	639114	0	0	89993.4	0
10	A10	149	5278.83	0	0	-1855.94	0
11	A11	149	3654.11	0	0	-2421.43	0
12	A12	149	162.748	0	0	-1961.83	0
13	B1	149	681463	0	0	87839.6	0
14	B2	149	722311	0	0	92044	0
15	B3	149	727202	0	0	86556.4	0
16	B4	149	690668	0	0	84668.4	0
17	B5	149	724544	0	0	90741.2	0
18	B6	149	664550	0	0	95259.3	0
19	B7	149	734613	0	0	95072.3	0
20	B8	149	688615	0	0	92469.9	0
21	B9	149	7882.07	0	0	938.354	0
22	B10	149	1264.93	0	0	-71.1551	0
23	B11	149	34220.4	0	0	2294.25	0
24	B12	149	3809.2	0	0	2220.93	0
25	C1	149	774406	0	0	98621.7	0
26	C2	149	770711	0	0	96757.6	0
27	C3	149	790891	0	0	100096	0
28	C4	149	801850	0	0	99177	0
29	C5	149	772164	0	0	97613.1	0
30	C6	149	797314	0	0	98957.4	0
31	C7	149	744362	0	0	99324	0
32	C8	149	804237	0	0	104659	0
33	C9	149	56.1315	0	0	1795.49	0
34	C10	149	7225.73	0	0	-570.786	0
35	C11	149	12641.1	0	0	174.98	0
36	C12	149	4829.28	0	0	-19445.2	0
37	D1	149	827858	0	0	108344	0
38	D2	149	718235	0	0	93674.8	0
39	D3	149	731867	0	0	96368.8	0
40	D4	149	785879	0	0	103573	0
41	D5	149	801370	0	0	103807	0
42	D6	149	774968	0	0	101941	0
43	D7	149	794727	0	0	111841	0
44	D8	149	755661	0	0	103234	0
45	D9	149	773257	0	0	112723	0
46	D10	149	17952.6	0	0	202.463	0
47	D11	149	9502.01	0	0	-1533.02	0
48	D12	149	9687.65	0	0	1105.2	0
49	E1	149	733327	0	0	105266	0
50	E2	149	793902	0	0	108334	0
51	E3	149	809562	0	0	113053	0
52	E4	149	841196	0	0	115506	0
53	E5	149	842934	0	0	117479	0
54	E6	149	911200	0	0	126920	0
55	E7	149	876837	0	0	131899	0
56	E8	149	872650	0	0	126918	0
57	E9	149	11538.1	0	0	533.712	0
58	E10	149	15295.6	0	0	1822.01	0
59	E11	149	5520.62	0	0	-2094.73	0
60	E12	149	4197.13	0	0	-1340.88	0
61	F1	149	782011	0	0	115668	0
62	F2	149	746001	0	0	110808	0
63	F3	149	792216	0	0	112418	0
64	F4	149	751126	0	0	108344	0
65	F5	149	881359	0	0	130194	0
66	F6	149	913314	0	0	135261	0
67	F7	149	886956	0	0	133190	0
68	F8	149	851419	0	0	123760	0
69	F9	149	12170.9	0	0	637.497	0
70	F10	149	-3314.18	0	0	1402.81	0
71	F11	149	7596.26	0	0	766.946	0
72	F12	149	1824.1	0	0	-1572.06	0
73	G1	149	-1941.92	0	0	-217.798	0
74	G2	149	7388.36	0	0	1120.6	0
75	G3	149	2883.8	0	0	234.161	0
76	G4	149	13963	0	0	1095.56	0
77	G5	149	6545.48	0	0	-1.14439	0
78	G6	149	8013.78	0	0	1027.67	0
79	G7	149	15096.4	0	0	3024.11	0
80	G8	149	25171.1	0	0	2203.22	0
81	G9	149	-4866.04	0	0	-2568.86	0
82	G10	149	5480.38	0	0	406.903	0
83	G11	149	888.26	0	0	-289.115	0
84	G12	149	3449.22	0	0	-744.552	0
85	H1	149	6132.92	0	0	673.544	0
86	H2	149	6079.59	0	0	553.906	0
87	H3	149	3145.32	0	0	-620.851	0
88	H4	149	6930.86	0	0	327.909	0
89	H5	149	4386.93	0	0	-2635.51	0
90	H6	149	-4184.89	0	0	-167.378	0
91	H7	149	2038.46	0	0	-974.207	0
92	H8	149	6109.29	0	0	1525.43	0
93	H9	149	5571.99	0	0	-43.2714	0
94	H10	149	4022.32	0	0	-2084.16	0
95	H11	149	2233.36	0	0	-303.342	0
96	H12	149	-3388.13	0	0	1751.3	0
1	A1	150	639236	0	0	92722.2	0
2	A2	150	689649	0	0	91405.9	0
3	A3	150	565422	0	0	68553.9	0
4	A4	150	877706	0	0	104991	0
5	A5	150	828272	0	0	98228.4	0
6	A6	150	799110	0	0	94481.5	0
7	A7	150	710803	0	0	88423.8	0
8	A8	150	622347	0	0	80669.9	0
9	A9	150	635497	0	0	89508.4	0
10	A10	150	5411.76	0	0	-582.371	0
11	A11	150	4895.49	0	0	-1407.11	0
12	A12	150	1978.53	0	0	-1039.5	0
13	B1	150	677616	0	0	87269.4	0
14	B2	150	715643	0	0	92113.9	0
15	B3	150	720808	0	0	85321.8	0
16	B4	150	684867	0	0	84554.3	0
17	B5	150	718899	0	0	91599.8	0
18	B6	150	661328	0	0	94166.4	0
19	B7	150	729950	0	0	94406.5	0
20	B8	150	685410	0	0	90906.2	0
21	B9	150	7461.04	0	0	1847.73	0
22	B10	150	2586.06	0	0	151.293	0
23	B11	150	33239.8	0	0	1844.99	0
24	B12	150	3784.77	0	0	341.245	0
25	C1	150	768002	0	0	97937.6	0
26	C2	150	766561	0	0	96705.1	0
27	C3	150	783582	0	0	98560	0
28	C4	150	797043	0	0	100437	0
29	C5	150	766487	0	0	98616.9	0
30	C6	150	794610	0	0	98644.1	0
31	C7	150	740829	0	0	99187.1	0
32	C8	150	798281	0	0	105974	0
33	C9	150	-647.726	0	0	914.082	0
34	C10	150	8238.89	0	0	675.617	0
35	C11	150	12310.7	0	0	-308.366	0
36	C12	150	5948.52	0	0	-17740.2	0
37	D1	150	819643	0	0	108608	0
38	D2	150	711313	0	0	93711	0
39	D3	150	726063	0	0	95791.9	0
40	D4	150	778057	0	0	103465	0
41	D5	150	795293	0	0	102486	0
42	D6	150	766706	0	0	102359	0
43	D7	150	790738	0	0	109923	0
44	D8	150	748615	0	0	103366	0
45	D9	150	767014	0	0	111588	0
46	D10	150	18465.2	0	0	-90.3684	0
47	D11	150	8170.41	0	0	-264.419	0
48	D12	150	10325.1	0	0	413.666	0
49	E1	150	726692	0	0	105458	0
50	E2	150	789421	0	0	107420	0
51	E3	150	803066	0	0	113108	0
52	E4	150	837812	0	0	115282	0
53	E5	150	837425	0	0	118308	0
54	E6	150	905262	0	0	126988	0
55	E7	150	869824	0	0	132138	0
56	E8	150	868569	0	0	125648	0
57	E9	150	10697.6	0	0	-64.1015	0
58	E10	150	14766	0	0	521.125	0
59	E11	150	6909.68	0	0	-935.132	0
60	E12	150	3973.88	0	0	73.1178	0
61	F1	150	774658	0	0	114833	0
62	F2	150	742026	0	0	111843	0
63	F3	150	784617	0	0	112973	0
64	F4	150	743896	0	0	108012	0
65	F5	150	874883	0	0	128710	0
66	F6	150	905044	0	0	135328	0
67	F7	150	877676	0	0	131995	0
68	F8	150	844103	0	0	123306	0
69	F9	150	11677	0	0	2151.15	0
70	F10	150	-3308.91	0	0	311.415	0
71	F11	150	9048.52	0	0	1264.71	0
72	F12	150	2040.6	0	0	-1311.22	0
73	G1	150	-1291.91	0	0	270.881	0
74	G2	150	7403.96	0	0	1524.87	0
75	G3	150	2919.69	0	0	-646.467	0
76	G4	150	14721.6	0	0	479.219	0
77	G5	150	5083.1	0	0	437.251	0
78	G6	150	8568.9	0	0	1971.42	0
79	G7	150	13184.1	0	0	3039.72	0
80	G8	150	24934.3	0	0	1953.02	0
81	G9	150	-3811.5	0	0	-3240.34	0
82	G10	150	6321.51	0	0	158.999	0
83	G11	150	1391.18	0	0	-474.769	0
84	G12	150	1335.69	0	0	-2096.71	0
85	H1	150	6158.96	0	0	116.95	0
86	H2	150	5589.11	0	0	652.419	0
87	H3	150	2916.47	0	0	-87.6751	0
88	H4	150	8238.12	0	0	1371.71	0
89	H5	150	5035.75	0	0	-836.906	0
90	H6	150	-2493.72	0	0	855.455	0
91	H7	150	1674.78	0	0	-474.433	0
92	H8	150	8284.78	0	0	674.296	0
93	H9	150	4574.33	0	0	492.924	0
94	H10	150	4534.75	0	0	-141.96	0
95	H11	150	2313.12	0	0	1031.84	0
96	H12	150	-1237.68	0	0	738.05	0
1	A1	151	633540	0	0	92486.6	0
2	A2	151	686424	0	0	91439.7	0
3	A3	151	562400	0	0	68231.9	0
4	A4	151	871162	0	0	104843	0
5	A5	151	819994	0	0	96309.1	0
6	A6	151	792105	0	0	93141.1	0
7	A7	151	706416	0	0	88496.3	0
8	A8	151	616625	0	0	81247.7	0
9	A9	151	629169	0	0	89341.3	0
10	A10	151	2227.27	0	0	-562.864	0
11	A11	151	3570.67	0	0	-1253.33	0
12	A12	151	-455.032	0	0	-1861.32	0
13	B1	151	670334	0	0	86329.4	0
14	B2	151	710960	0	0	93010.1	0
15	B3	151	714578	0	0	85444.4	0
16	B4	151	680495	0	0	84731.6	0
17	B5	151	715343	0	0	91552.6	0
18	B6	151	655982	0	0	95652.6	0
19	B7	151	726032	0	0	94358.1	0
20	B8	151	678458	0	0	91756.4	0
21	B9	151	8131.62	0	0	967.453	0
22	B10	151	614.831	0	0	-509.147	0
23	B11	151	32906.8	0	0	1653.06	0
24	B12	151	2671.34	0	0	476.004	0
25	C1	151	762496	0	0	98352.5	0
26	C2	151	759506	0	0	96694.5	0
27	C3	151	778341	0	0	98878.9	0
28	C4	151	789423	0	0	101003	0
29	C5	151	762289	0	0	97578.5	0
30	C6	151	786679	0	0	98940.5	0
31	C7	151	734108	0	0	100359	0
32	C8	151	791028	0	0	105163	0
33	C9	151	-1086.01	0	0	279.453	0
34	C10	151	5994.21	0	0	918.778	0
35	C11	151	11083.7	0	0	1317.2	0
36	C12	151	6088.75	0	0	-18410.2	0
37	D1	151	812157	0	0	109138	0
38	D2	151	703236	0	0	93930.8	0
39	D3	151	720816	0	0	95447.1	0
40	D4	151	773190	0	0	103997	0
41	D5	151	787990	0	0	103028	0
42	D6	151	761718	0	0	102171	0
43	D7	151	781404	0	0	110726	0
44	D8	151	742113	0	0	102818	0
45	D9	151	760436	0	0	113083	0
46	D10	151	19572.2	0	0	2449.05	0
47	D11	151	10005.9	0	0	-447.213	0
48	D12	151	9053.69	0	0	346.459	0
49	E1	151	720498	0	0	105583	0
50	E2	151	782857	0	0	107142	0
51	E3	151	797700	0	0	113002	0
52	E4	151	831347	0	0	113868	0
53	E5	151	829994	0	0	119480	0
54	E6	151	894673	0	0	126739	0
55	E7	151	864071	0	0	130976	0
56	E8	151	859964	0	0	127809	0
57	E9	151	11554.8	0	0	197.431	0
58	E10	151	15488	0	0	1176.03	0
59	E11	151	5616.89	0	0	-1744.48	0
60	E12	151	1910.71	0	0	574.768	0
61	F1	151	768979	0	0	115604	0
62	F2	151	734386	0	0	111346	0
63	F3	151	776616	0	0	111784	0
64	F4	151	738324	0	0	108280	0
65	F5	151	869285	0	0	131068	0
66	F6	151	895977	0	0	133152	0
67	F7	151	870718	0	0	132669	0
68	F8	151	835362	0	0	125031	0
69	F9	151	14308.9	0	0	1160.36	0
70	F10	151	-2967.31	0	0	1624.65	0
71	F11	151	7552.47	0	0	1112.66	0
72	F12	151	950.603	0	0	-916.657	0
73	G1	151	-1542.73	0	0	-351.143	0
74	G2	151	8511.62	0	0	1123.89	0
75	G3	151	3853.99	0	0	-171.663	0
76	G4	151	16279.2	0	0	1117.19	0
77	G5	151	5730.3	0	0	-733.972	0
78	G6	151	8401.04	0	0	1665.88	0
79	G7	151	14086.7	0	0	2080.43	0
80	G8	151	24007.9	0	0	1614.06	0
81	G9	151	-3836.78	0	0	-3228.25	0
82	G10	151	4066.85	0	0	278.973	0
83	G11	151	576.613	0	0	-371.922	0
84	G12	151	2916.09	0	0	-2172.7	0
85	H1	151	5334.61	0	0	409.936	0
86	H2	151	6991.34	0	0	520.534	0
87	H3	151	3096.43	0	0	365.518	0
88	H4	151	7305.12	0	0	416.857	0
89	H5	151	3408.14	0	0	122.5	0
90	H6	151	-4866.7	0	0	-194.381	0
91	H7	151	3531.35	0	0	170.77	0
92	H8	151	6136.06	0	0	1521.17	0
93	H9	151	3924.47	0	0	898.843	0
94	H10	151	2421.6	0	0	-1184.53	0
95	H11	151	3095.92	0	0	540.912	0
96	H12	151	-1313.36	0	0	1034.34	0
1	A1	152	630810	0	0	91957.5	0
2	A2	152	679544	0	0	91133	0
3	A3	152	558491	0	0	68358.3	0
4	A4	152	863140	0	0	104585	0
5	A5	152	813847	0	0	98660.1	0
6	A6	152	786218	0	0	93369.5	0
7	A7	152	702502	0	0	87405.5	0
8	A8	152	612099	0	0	80953.6	0
9	A9	152	622114	0	0	88640.6	0
10	A10	152	3798.74	0	0	-1694.41	0
11	A11	152	1287.52	0	0	-542.903	0
12	A12	152	-1002.48	0	0	-1763.93	0
13	B1	152	667133	0	0	87590.6	0
14	B2	152	708053	0	0	92283.2	0
15	B3	152	709972	0	0	85610.9	0
16	B4	152	674871	0	0	84661.4	0
17	B5	152	709454	0	0	90909.7	0
18	B6	152	653447	0	0	95087.2	0
19	B7	152	718817	0	0	94295.7	0
20	B8	152	674316	0	0	91567.1	0
21	B9	152	5978.69	0	0	761.842	0
22	B10	152	1623.67	0	0	482.558	0
23	B11	152	33809.4	0	0	1953.83	0
24	B12	152	2603.47	0	0	812.238	0
25	C1	152	756734	0	0	98226	0
26	C2	152	753523	0	0	97112.7	0
27	C3	152	771228	0	0	99603.9	0
28	C4	152	784511	0	0	100522	0
29	C5	152	755551	0	0	98500.4	0
30	C6	152	782016	0	0	98297.9	0
31	C7	152	729868	0	0	99124	0
32	C8	152	787450	0	0	105236	0
33	C9	152	-375.79	0	0	-467.356	0
34	C10	152	7863.39	0	0	172.222	0
35	C11	152	10553.8	0	0	-385.832	0
36	C12	152	8257.34	0	0	-18550	0
37	D1	152	804670	0	0	108838	0
38	D2	152	698636	0	0	93130	0
39	D3	152	715693	0	0	96328.9	0
40	D4	152	765604	0	0	102719	0
41	D5	152	782255	0	0	102951	0
42	D6	152	753671	0	0	102055	0
43	D7	152	777134	0	0	110178	0
44	D8	152	735806	0	0	103427	0
45	D9	152	749550	0	0	113181	0
46	D10	152	19051	0	0	271.642	0
47	D11	152	10126.4	0	0	-1703.13	0
48	D12	152	8777.2	0	0	593.16	0
49	E1	152	713617	0	0	105326	0
50	E2	152	773473	0	0	108574	0
51	E3	152	790778	0	0	112158	0
52	E4	152	822516	0	0	113528	0
53	E5	152	823711	0	0	117378	0
54	E6	152	887766	0	0	126244	0
55	E7	152	857864	0	0	131390	0
56	E8	152	851739	0	0	127970	0
57	E9	152	9117.5	0	0	270.398	0
58	E10	152	16717.9	0	0	1844.24	0
59	E11	152	7341.56	0	0	-891.896	0
60	E12	152	4695.11	0	0	-118.49	0
61	F1	152	761937	0	0	115754	0
62	F2	152	727823	0	0	111642	0
63	F3	152	768820	0	0	112303	0
64	F4	152	732474	0	0	108739	0
65	F5	152	859721	0	0	128241	0
66	F6	152	890882	0	0	132964	0
67	F7	152	863968	0	0	132340	0
68	F8	152	830842	0	0	125488	0
69	F9	152	11456.6	0	0	280.795	0
70	F10	152	-2301.27	0	0	465.942	0
71	F11	152	7645.95	0	0	1789.48	0
72	F12	152	1253.55	0	0	-671.3	0
73	G1	152	-1102.79	0	0	-224.355	0
74	G2	152	6950.79	0	0	1150.18	0
75	G3	152	1111.39	0	0	512.242	0
76	G4	152	14873.9	0	0	1317.46	0
77	G5	152	6005.72	0	0	233.495	0
78	G6	152	9708	0	0	3039.31	0
79	G7	152	13888	0	0	1228.6	0
80	G8	152	25758.4	0	0	2357.76	0
81	G9	152	-3005.73	0	0	-2180.31	0
82	G10	152	3922.39	0	0	280.057	0
83	G11	152	2133.39	0	0	-732.112	0
84	G12	152	3592.86	0	0	-499.486	0
85	H1	152	6186.44	0	0	1048.88	0
86	H2	152	6570.98	0	0	870.369	0
87	H3	152	2550.9	0	0	-212.967	0
88	H4	152	8103.79	0	0	-182.116	0
89	H5	152	4908.35	0	0	-547.414	0
90	H6	152	-2373.33	0	0	602.149	0
91	H7	152	1660.09	0	0	1307.84	0
92	H8	152	7996.3	0	0	1061.27	0
93	H9	152	4389.81	0	0	-612.818	0
94	H10	152	4770.09	0	0	-933.316	0
95	H11	152	4106.93	0	0	938.676	0
96	H12	152	-2513.28	0	0	1559.92	0
1	A1	153	623966	0	0	92303	0
2	A2	153	674961	0	0	91040.1	0
3	A3	153	554456	0	0	68915.9	0
4	A4	153	857555	0	0	104342	0
5	A5	153	809607	0	0	98615.4	0
6	A6	153	779518	0	0	92384.3	0
7	A7	153	697753	0	0	87791.7	0
8	A8	153	607065	0	0	80215.4	0
9	A9	153	618714	0	0	89679.6	0
10	A10	153	2946.99	0	0	-570.832	0
11	A11	153	3124.47	0	0	-2168.31	0
12	A12	153	54.4674	0	0	529.003	0
13	B1	153	662222	0	0	87407.1	0
14	B2	153	700639	0	0	91278.8	0
15	B3	153	704470	0	0	86038.4	0
16	B4	153	669539	0	0	84338.8	0
17	B5	153	705093	0	0	89838.8	0
18	B6	153	646079	0	0	95280.7	0
19	B7	153	714334	0	0	94393.3	0
20	B8	153	668706	0	0	90580.2	0
21	B9	153	8680.12	0	0	1190.53	0
22	B10	153	1059.63	0	0	756.257	0
23	B11	153	34330.6	0	0	1814.58	0
24	B12	153	3861.06	0	0	488.474	0
25	C1	153	750099	0	0	98199.7	0
26	C2	153	748340	0	0	95922.6	0
27	C3	153	764535	0	0	98908.8	0
28	C4	153	778669	0	0	99768.1	0
29	C5	153	748950	0	0	97617.1	0
30	C6	153	775879	0	0	100184	0
31	C7	153	723453	0	0	99720	0
32	C8	153	781267	0	0	104926	0
33	C9	153	-1400.12	0	0	-106.092	0
34	C10	153	7507.68	0	0	1904.51	0
35	C11	153	11882.5	0	0	694.152	0
36	C12	153	6731.17	0	0	-18161.8	0
37	D1	153	797321	0	0	108842	0
38	D2	153	690430	0	0	92927.1	0
39	D3	153	705687	0	0	96561.3	0
40	D4	153	757678	0	0	102635	0
41	D5	153	773468	0	0	102883	0
42	D6	153	748492	0	0	100705	0
43	D7	153	765479	0	0	111683	0
44	D8	153	727431	0	0	103275	0
45	D9	153	744679	0	0	113157	0
46	D10	153	19044.4	0	0	1583.91	0
47	D11	153	8814.77	0	0	412.326	0
48	D12	153	9022.44	0	0	754.519	0
49	E1	153	707143	0	0	105896	0
50	E2	153	767791	0	0	108203	0
51	E3	153	782616	0	0	112346	0
52	E4	153	817230	0	0	114654	0
53	E5	153	815764	0	0	118832	0
54	E6	153	879887	0	0	125574	0
55	E7	153	849939	0	0	130571	0
56	E8	153	843928	0	0	126959	0
57	E9	153	10051.8	0	0	-25.0549	0
58	E10	153	15153.8	0	0	996.185	0
59	E11	153	8788.43	0	0	-1647.75	0
60	E12	153	3189.38	0	0	331.788	0
61	F1	153	754048	0	0	114975	0
62	F2	153	721914	0	0	111723	0
63	F3	153	763074	0	0	112256	0
64	F4	153	723769	0	0	107903	0
65	F5	153	850950	0	0	128504	0
66	F6	153	878947	0	0	133869	0
67	F7	153	855158	0	0	132663	0
68	F8	153	821998	0	0	124982	0
69	F9	153	12657.2	0	0	22.4413	0
70	F10	153	-2839.91	0	0	351.338	0
71	F11	153	9257.3	0	0	1236.57	0
72	F12	153	376.776	0	0	-1964.35	0
73	G1	153	-2089.77	0	0	-256.223	0
74	G2	153	7508.78	0	0	807.86	0
75	G3	153	1101.89	0	0	627.15	0
76	G4	153	12995.9	0	0	-133.509	0
77	G5	153	7824.41	0	0	841.334	0
78	G6	153	8452.68	0	0	1675.9	0
79	G7	153	13998.4	0	0	2127.45	0
80	G8	153	24414.2	0	0	1310.82	0
81	G9	153	-4912.99	0	0	-3428.76	0
82	G10	153	4399.58	0	0	-250.195	0
83	G11	153	-882.881	0	0	-871.061	0
84	G12	153	2304.15	0	0	-451.5	0
85	H1	153	7293.77	0	0	249.338	0
86	H2	153	5415.94	0	0	638.336	0
87	H3	153	2070.31	0	0	19.6797	0
88	H4	153	8420.42	0	0	1621.54	0
89	H5	153	6273.24	0	0	-1087.76	0
90	H6	153	-2944.26	0	0	-646.56	0
91	H7	153	4530.04	0	0	-405.391	0
92	H8	153	7701.02	0	0	1453.73	0
93	H9	153	3914.92	0	0	-449.738	0
94	H10	153	4793.16	0	0	-1350.63	0
95	H11	153	4411.06	0	0	-516.995	0
96	H12	153	-783.652	0	0	1572.21	0
1	A1	154	620992	0	0	91132.7	0
2	A2	154	669805	0	0	91116.7	0
3	A3	154	549491	0	0	68407.9	0
4	A4	154	850409	0	0	105380	0
5	A5	154	801620	0	0	97892.9	0
6	A6	154	771196	0	0	92507.2	0
7	A7	154	690832	0	0	87953.7	0
8	A8	154	603251	0	0	81141.3	0
9	A9	154	613537	0	0	88427	0
10	A10	154	3295.21	0	0	33.1624	0
11	A11	154	2988.39	0	0	-2127.97	0
12	A12	154	-530.731	0	0	-2047.09	0
13	B1	154	656781	0	0	87026.7	0
14	B2	154	694904	0	0	91914.5	0
15	B3	154	700212	0	0	85265.5	0
16	B4	154	663721	0	0	84848.8	0
17	B5	154	698764	0	0	91042.8	0
18	B6	154	642183	0	0	93719.4	0
19	B7	154	708139	0	0	95030.2	0
20	B8	154	663641	0	0	91856.7	0
21	B9	154	6783.43	0	0	1896.32	0
22	B10	154	1223.11	0	0	3.40706	0
23	B11	154	33485.3	0	0	1298.87	0
24	B12	154	703.049	0	0	240.001	0
25	C1	154	743255	0	0	98002.9	0
26	C2	154	742041	0	0	95447.5	0
27	C3	154	760647	0	0	99648.5	0
28	C4	154	772133	0	0	99633	0
29	C5	154	742764	0	0	96626.5	0
30	C6	154	768556	0	0	99268.2	0
31	C7	154	719729	0	0	98524.5	0
32	C8	154	774141	0	0	105470	0
33	C9	154	-553.373	0	0	656.603	0
34	C10	154	6738.12	0	0	1769.92	0
35	C11	154	11219.4	0	0	434.236	0
36	C12	154	6822.76	0	0	-19171.2	0
37	D1	154	791719	0	0	109880	0
38	D2	154	684951	0	0	93575.5	0
39	D3	154	701025	0	0	95825.8	0
40	D4	154	751684	0	0	102431	0
41	D5	154	766159	0	0	101800	0
42	D6	154	742105	0	0	100998	0
43	D7	154	759911	0	0	110548	0
44	D8	154	722022	0	0	102736	0
45	D9	154	737401	0	0	112042	0
46	D10	154	18205.6	0	0	1727.55	0
47	D11	154	10188.4	0	0	-918.393	0
48	D12	154	9326.26	0	0	416.471	0
49	E1	154	700536	0	0	105314	0
50	E2	154	758513	0	0	107260	0
51	E3	154	774328	0	0	112394	0
52	E4	154	807544	0	0	113688	0
53	E5	154	807951	0	0	117409	0
54	E6	154	872458	0	0	125689	0
55	E7	154	840710	0	0	130671	0
56	E8	154	836508	0	0	126740	0
57	E9	154	11138.9	0	0	-334.565	0
58	E10	154	13682.2	0	0	254.111	0
59	E11	154	8347.31	0	0	-2773.38	0
60	E12	154	2900.64	0	0	1025.67	0
61	F1	154	746915	0	0	114860	0
62	F2	154	713200	0	0	111203	0
63	F3	154	754970	0	0	111943	0
64	F4	154	718252	0	0	107963	0
65	F5	154	844871	0	0	128690	0
66	F6	154	873686	0	0	133487	0
67	F7	154	847132	0	0	132571	0
68	F8	154	813572	0	0	123276	0
69	F9	154	12597.8	0	0	1049.96	0
70	F10	154	-3700.67	0	0	1598.75	0
71	F11	154	9122.54	0	0	1459.28	0
72	F12	154	840.76	0	0	-1676.46	0
73	G1	154	-1464.37	0	0	-263.417	0
74	G2	154	7975.04	0	0	1400.6	0
75	G3	154	2552.87	0	0	1034.54	0
76	G4	154	14275.9	0	0	873.775	0
77	G5	154	4226.52	0	0	1811.76	0
78	G6	154	9250.18	0	0	1146.73	0
79	G7	154	14075	0	0	3010.7	0
80	G8	154	24297.8	0	0	2140.34	0
81	G9	154	-3504.85	0	0	-3345.99	0
82	G10	154	4498.65	0	0	308.145	0
83	G11	154	3499.98	0	0	-949.338	0
84	G12	154	2768.98	0	0	-700.67	0
85	H1	154	6520.66	0	0	921.675	0
86	H2	154	5624.82	0	0	358.282	0
87	H3	154	2012.38	0	0	-978.416	0
88	H4	154	7758.7	0	0	564.775	0
89	H5	154	3716.02	0	0	-2340.92	0
90	H6	154	-2300.14	0	0	-53.3593	0
91	H7	154	3181.9	0	0	-419.115	0
92	H8	154	6031.57	0	0	312.169	0
93	H9	154	4706.89	0	0	1643.54	0
94	H10	154	6357.83	0	0	-1288.53	0
95	H11	154	4054.43	0	0	723.039	0
96	H12	154	-1927.97	0	0	1740.23	0
1	A1	155	616935	0	0	92125.4	0
2	A2	155	664105	0	0	90093.2	0
3	A3	155	544265	0	0	68788.9	0
4	A4	155	844707	0	0	103882	0
5	A5	155	795692	0	0	98655.1	0
6	A6	155	767889	0	0	94729	0
7	A7	155	686745	0	0	89029.6	0
8	A8	155	597377	0	0	81007.7	0
9	A9	155	607898	0	0	88977.8	0
10	A10	155	5481.34	0	0	-1120.83	0
11	A11	155	238.622	0	0	-766.548	0
12	A12	155	-1296.29	0	0	-1643.41	0
13	B1	155	651581	0	0	87225.8	0
14	B2	155	690155	0	0	91510	0
15	B3	155	693571	0	0	84968.2	0
16	B4	155	659857	0	0	84329.4	0
17	B5	155	692699	0	0	91431.5	0
18	B6	155	636267	0	0	93243.4	0
19	B7	155	702843	0	0	93946.7	0
20	B8	155	659506	0	0	89942.5	0
21	B9	155	6576.69	0	0	1120.33	0
22	B10	155	1472.34	0	0	286.853	0
23	B11	155	33742.4	0	0	2642.58	0
24	B12	155	1239.8	0	0	776.892	0
25	C1	155	740549	0	0	98413.7	0
26	C2	155	738434	0	0	96286.6	0
27	C3	155	756643	0	0	98702.5	0
28	C4	155	767333	0	0	99187	0
29	C5	155	739570	0	0	96702.3	0
30	C6	155	765292	0	0	99603.5	0
31	C7	155	712866	0	0	99164.6	0
32	C8	155	769573	0	0	104880	0
33	C9	155	835.195	0	0	680.749	0
34	C10	155	7003.06	0	0	168.487	0
35	C11	155	10143.9	0	0	89.2714	0
36	C12	155	5800.63	0	0	-17033.1	0
37	D1	155	784057	0	0	108221	0
38	D2	155	678849	0	0	93844.2	0
39	D3	155	696148	0	0	95592.5	0
40	D4	155	742172	0	0	103165	0
41	D5	155	759297	0	0	102785	0
42	D6	155	733046	0	0	101468	0
43	D7	155	754058	0	0	110703	0
44	D8	155	712774	0	0	103733	0
45	D9	155	725392	0	0	111125	0
46	D10	155	19866.7	0	0	788.355	0
47	D11	155	10869.9	0	0	655.977	0
48	D12	155	9858.52	0	0	757.272	0
49	E1	155	692594	0	0	104983	0
50	E2	155	752930	0	0	107273	0
51	E3	155	767480	0	0	112022	0
52	E4	155	800271	0	0	113274	0
53	E5	155	800101	0	0	116541	0
54	E6	155	863136	0	0	127082	0
55	E7	155	831731	0	0	130588	0
56	E8	155	829821	0	0	126472	0
57	E9	155	10442.2	0	0	-440.171	0
58	E10	155	15601.4	0	0	1295.42	0
59	E11	155	6078.11	0	0	-3157.7	0
60	E12	155	6193.63	0	0	-303.879	0
61	F1	155	738615	0	0	114782	0
62	F2	155	706918	0	0	111559	0
63	F3	155	748123	0	0	112486	0
64	F4	155	710803	0	0	107844	0
65	F5	155	835602	0	0	129941	0
66	F6	155	863968	0	0	135067	0
67	F7	155	837030	0	0	131714	0
68	F8	155	805339	0	0	124207	0
69	F9	155	12862.9	0	0	1429.71	0
70	F10	155	-3052.08	0	0	-248.915	0
71	F11	155	8506.3	0	0	2435.64	0
72	F12	155	1155.87	0	0	345.518	0
73	G1	155	-1397.05	0	0	169.986	0
74	G2	155	7906.04	0	0	1541.24	0
75	G3	155	2480.5	0	0	696.956	0
76	G4	155	15434.1	0	0	600.246	0
77	G5	155	6181.34	0	0	-140.963	0
78	G6	155	7826.63	0	0	2250.37	0
79	G7	155	14882.6	0	0	1785.54	0
80	G8	155	25793.3	0	0	1879.31	0
81	G9	155	-3888.91	0	0	-1666.21	0
82	G10	155	6154.66	0	0	423.27	0
83	G11	155	1399.19	0	0	439.771	0
84	G12	155	1869	0	0	-317.986	0
85	H1	155	5989.95	0	0	964.018	0
86	H2	155	5320.83	0	0	-8.83188	0
87	H3	155	1497.73	0	0	-632.538	0
88	H4	155	6112.01	0	0	897.858	0
89	H5	155	2858.92	0	0	-624.627	0
90	H6	155	-1993.71	0	0	-101.654	0
91	H7	155	3316.4	0	0	206.881	0
92	H8	155	7631.12	0	0	-109.88	0
93	H9	155	5275.29	0	0	-24.5729	0
94	H10	155	3544.69	0	0	-1002.05	0
95	H11	155	5719.48	0	0	378.763	0
96	H12	155	-2319.77	0	0	1188.95	0
1	A1	156	608607	0	0	91876.7	0
2	A2	156	660258	0	0	90898.6	0
3	A3	156	540504	0	0	69180.5	0
4	A4	156	838732	0	0	103999	0
5	A5	156	790660	0	0	97005.9	0
6	A6	156	761905	0	0	93080.6	0
7	A7	156	679956	0	0	87411	0
8	A8	156	591974	0	0	80685.2	0
9	A9	156	602980	0	0	90336.8	0
10	A10	156	4108.06	0	0	-1965.3	0
11	A11	156	2034.67	0	0	-785.283	0
12	A12	156	-1235.49	0	0	-2096.46	0
13	B1	156	645855	0	0	86533.9	0
14	B2	156	685325	0	0	92133.2	0
15	B3	156	688939	0	0	84831.7	0
16	B4	156	653723	0	0	84149.4	0
17	B5	156	688374	0	0	90681.8	0
18	B6	156	635339	0	0	94662.5	0
19	B7	156	696627	0	0	94294.6	0
20	B8	156	655111	0	0	90712.5	0
21	B9	156	7280.81	0	0	1835.59	0
22	B10	156	108.043	0	0	-270.901	0
23	B11	156	33633	0	0	1903.61	0
24	B12	156	2297.59	0	0	70.8508	0
25	C1	156	733771	0	0	97710.4	0
26	C2	156	731651	0	0	96747.5	0
27	C3	156	748583	0	0	98547.2	0
28	C4	156	759125	0	0	99100.3	0
29	C5	156	729759	0	0	97150	0
30	C6	156	757965	0	0	98161.2	0
31	C7	156	708004	0	0	99651.5	0
32	C8	156	764805	0	0	103916	0
33	C9	156	916.398	0	0	934.339	0
34	C10	156	7964.7	0	0	1281.9	0
35	C11	156	12459.7	0	0	1371.41	0
36	C12	156	6235.81	0	0	-18710.1	0
37	D1	156	772104	0	0	108482	0
38	D2	156	669670	0	0	93494.3	0
39	D3	156	686235	0	0	96016.6	0
40	D4	156	734030	0	0	103584	0
41	D5	156	750247	0	0	101776	0
42	D6	156	725400	0	0	101407	0
43	D7	156	742852	0	0	109075	0
44	D8	156	704399	0	0	102609	0
45	D9	156	716909	0	0	111718	0
46	D10	156	19586.6	0	0	974.39	0
47	D11	156	9926.97	0	0	-785.429	0
48	D12	156	7237.22	0	0	2.16488	0
49	E1	156	684272	0	0	105226	0
50	E2	156	743446	0	0	107122	0
51	E3	156	758077	0	0	112691	0
52	E4	156	792396	0	0	113911	0
53	E5	156	791709	0	0	117827	0
54	E6	156	853425	0	0	125827	0
55	E7	156	824734	0	0	130754	0
56	E8	156	815590	0	0	126953	0
57	E9	156	9177.06	0	0	1119.29	0
58	E10	156	15842.3	0	0	752.938	0
59	E11	156	3765.58	0	0	-2828.02	0
60	E12	156	3094.35	0	0	-808.047	0
61	F1	156	729232	0	0	115249	0
62	F2	156	698144	0	0	111309	0
63	F3	156	737914	0	0	112306	0
64	F4	156	701961	0	0	109115	0
65	F5	156	828192	0	0	130744	0
66	F6	156	854373	0	0	134056	0
67	F7	156	830254	0	0	132566	0
68	F8	156	794033	0	0	124157	0
69	F9	156	12371.8	0	0	1131.91	0
70	F10	156	-3451.71	0	0	-694.7	0
71	F11	156	8015.55	0	0	329.506	0
72	F12	156	56.9381	0	0	-642.141	0
73	G1	156	-1728.99	0	0	274.411	0
74	G2	156	7260.63	0	0	1066.92	0
75	G3	156	3778.42	0	0	1021.13	0
76	G4	156	15247.4	0	0	1222.35	0
77	G5	156	6050.04	0	0	517.032	0
78	G6	156	7064.31	0	0	2202.97	0
79	G7	156	13224.1	0	0	1893.2	0
80	G8	156	24133.7	0	0	1635.37	0
81	G9	156	-3890.72	0	0	-3217.57	0
82	G10	156	4278.92	0	0	901.7	0
83	G11	156	1751.52	0	0	-1084.15	0
84	G12	156	4248.21	0	0	-1716.82	0
85	H1	156	5725.42	0	0	263.443	0
86	H2	156	6189.54	0	0	243.143	0
87	H3	156	3045.8	0	0	-996.539	0
88	H4	156	6691.75	0	0	580.181	0
89	H5	156	2780.68	0	0	-1566.99	0
90	H6	156	-2445.45	0	0	171.674	0
91	H7	156	2918.85	0	0	-467.615	0
92	H8	156	4969.83	0	0	292.212	0
93	H9	156	4222.8	0	0	-423.77	0
94	H10	156	5126.17	0	0	-1276.62	0
95	H11	156	1828.23	0	0	-346.077	0
96	H12	156	-2674.99	0	0	-433.547	0
1	A1	157	603837	0	0	91931.1	0
2	A2	157	654030	0	0	91038.9	0
3	A3	157	535170	0	0	68379.5	0
4	A4	157	831510	0	0	104556	0
5	A5	157	783210	0	0	97641.1	0
6	A6	157	757932	0	0	94761.2	0
7	A7	157	675295	0	0	88870.9	0
8	A8	157	589193	0	0	80242.4	0
9	A9	157	598820	0	0	88573.4	0
10	A10	157	3966.61	0	0	-1214.89	0
11	A11	157	1451.61	0	0	-2192.02	0
12	A12	157	-1049.9	0	0	-2136.24	0
13	B1	157	642058	0	0	87408.4	0
14	B2	157	679231	0	0	92617.3	0
15	B3	157	683050	0	0	84828.8	0
16	B4	157	649304	0	0	84995.4	0
17	B5	157	681835	0	0	90634.3	0
18	B6	157	626473	0	0	94685.6	0
19	B7	157	692313	0	0	94047.1	0
20	B8	157	649569	0	0	90523.6	0
21	B9	157	6821.11	0	0	1381.45	0
22	B10	157	1078.59	0	0	-5.52741	0
23	B11	157	33958.9	0	0	2479.72	0
24	B12	157	1584.3	0	0	-226.589	0
25	C1	157	729257	0	0	98367.5	0
26	C2	157	725677	0	0	96561.8	0
27	C3	157	744557	0	0	98318.3	0
28	C4	157	756030	0	0	98774.4	0
29	C5	157	726705	0	0	97815	0
30	C6	157	752837	0	0	98788.5	0
31	C7	157	701953	0	0	99855.8	0
32	C8	157	757309	0	0	104770	0
33	C9	157	904.741	0	0	-313.797	0
34	C10	157	7965.71	0	0	-94.0718	0
35	C11	157	11951.9	0	0	630.786	0
36	C12	157	8725.73	0	0	-19257	0
37	D1	157	763450	0	0	108537	0
38	D2	157	660684	0	0	93302.5	0
39	D3	157	678259	0	0	96120.5	0
40	D4	157	726940	0	0	101838	0
41	D5	157	741615	0	0	102118	0
42	D6	157	715115	0	0	100806	0
43	D7	157	736522	0	0	109305	0
44	D8	157	696256	0	0	101446	0
45	D9	157	702519	0	0	111576	0
46	D10	157	19287	0	0	1653.91	0
47	D11	157	9936.89	0	0	1409.46	0
48	D12	157	8402.18	0	0	-885.859	0
49	E1	157	678547	0	0	105119	0
50	E2	157	733984	0	0	107133	0
51	E3	157	751490	0	0	111328	0
52	E4	157	781493	0	0	113781	0
53	E5	157	782866	0	0	117892	0
54	E6	157	844894	0	0	125312	0
55	E7	157	812224	0	0	132651	0
56	E8	157	805105	0	0	127709	0
57	E9	157	11281.2	0	0	-73.7531	0
58	E10	157	14158.6	0	0	742.004	0
59	E11	157	8879.84	0	0	-2115.67	0
60	E12	157	4128.28	0	0	-184.907	0
61	F1	157	719146	0	0	115044	0
62	F2	157	689731	0	0	110584	0
63	F3	157	729700	0	0	111114	0
64	F4	157	694270	0	0	108031	0
65	F5	157	816166	0	0	129243	0
66	F6	157	845025	0	0	132730	0
67	F7	157	818058	0	0	131947	0
68	F8	157	786789	0	0	124653	0
69	F9	157	12773.7	0	0	980.035	0
70	F10	157	-5474.93	0	0	335.013	0
71	F11	157	6394.76	0	0	1918.5	0
72	F12	157	-742.559	0	0	-44.7527	0
73	G1	157	-645.32	0	0	450.181	0
74	G2	157	7854.28	0	0	808.648	0
75	G3	157	2143.25	0	0	-109.298	0
76	G4	157	14794.2	0	0	679.408	0
77	G5	157	5206.59	0	0	348.795	0
78	G6	157	6768.6	0	0	1034.46	0
79	G7	157	11481.8	0	0	1062.86	0
80	G8	157	24629.5	0	0	3009.11	0
81	G9	157	-5134.41	0	0	-3347.98	0
82	G10	157	2961.6	0	0	888.768	0
83	G11	157	817.168	0	0	-1236.97	0
84	G12	157	2349.91	0	0	-1935.35	0
85	H1	157	6731.76	0	0	556.668	0
86	H2	157	5334.46	0	0	355.598	0
87	H3	157	3363.75	0	0	-174.708	0
88	H4	157	7813.44	0	0	860.523	0
89	H5	157	3667.51	0	0	-904.008	0
90	H6	157	-3612.7	0	0	-158.581	0
91	H7	157	3022.86	0	0	-1523.59	0
92	H8	157	5845.27	0	0	13.3406	0
93	H9	157	4541.63	0	0	154.352	0
94	H10	157	3903.42	0	0	-177.206	0
95	H11	157	4254.28	0	0	85.9166	0
96	H12	157	-2831.25	0	0	1251.35	0
1	A1	158	603713	0	0	92287.9	0
2	A2	158	651383	0	0	91066.3	0
3	A3	158	532287	0	0	68542.3	0
4	A4	158	826719	0	0	103531	0
5	A5	158	777352	0	0	97164.1	0
6	A6	158	749649	0	0	93962.6	0
7	A7	158	672011	0	0	87243.8	0
8	A8	158	584226	0	0	81281.1	0
9	A9	158	591677	0	0	88391.8	0
10	A10	158	2217.66	0	0	-2423.13	0
11	A11	158	2446.83	0	0	-942.831	0
12	A12	158	1620.88	0	0	-1317.63	0
13	B1	158	636393	0	0	86878.6	0
14	B2	158	674934	0	0	90796.6	0
15	B3	158	678157	0	0	85128.2	0
16	B4	158	644599	0	0	85262	0
17	B5	158	676480	0	0	91018.1	0
18	B6	158	624078	0	0	93831	0
19	B7	158	685718	0	0	94078.7	0
20	B8	158	643082	0	0	90304.6	0
21	B9	158	6268.53	0	0	1581.75	0
22	B10	158	201.749	0	0	-1199.74	0
23	B11	158	32492.8	0	0	1992.36	0
24	B12	158	2450.92	0	0	423.803	0
25	C1	158	722216	0	0	97920.4	0
26	C2	158	719851	0	0	96424.5	0
27	C3	158	738148	0	0	98137.7	0
28	C4	158	751533	0	0	98018.4	0
29	C5	158	719476	0	0	97640	0
30	C6	158	746208	0	0	98507.1	0
31	C7	158	695013	0	0	99562.4	0
32	C8	158	752714	0	0	104192	0
33	C9	158	-641.362	0	0	-516.553	0
34	C10	158	7223.1	0	0	811.181	0
35	C11	158	11775.5	0	0	407.398	0
36	C12	158	9267.5	0	0	-18847.2	0
37	D1	158	754192	0	0	108522	0
38	D2	158	654532	0	0	93325.4	0
39	D3	158	670416	0	0	95403	0
40	D4	158	714340	0	0	102866	0
41	D5	158	733340	0	0	101705	0
42	D6	158	707505	0	0	100830	0
43	D7	158	725112	0	0	109762	0
44	D8	158	685670	0	0	101648	0
45	D9	158	692500	0	0	111264	0
46	D10	158	19252.4	0	0	1219.67	0
47	D11	158	9449.78	0	0	1442.08	0
48	D12	158	8530.57	0	0	585.108	0
49	E1	158	666261	0	0	105796	0
50	E2	158	725099	0	0	107724	0
51	E3	158	739174	0	0	110685	0
52	E4	158	771183	0	0	113377	0
53	E5	158	773094	0	0	118078	0
54	E6	158	831466	0	0	125774	0
55	E7	158	803410	0	0	130206	0
56	E8	158	794776	0	0	125090	0
57	E9	158	8665.96	0	0	-98.4826	0
58	E10	158	14420.8	0	0	1094.11	0
59	E11	158	7139.34	0	0	-1592.19	0
60	E12	158	2870.03	0	0	-653.629	0
61	F1	158	709614	0	0	114280	0
62	F2	158	679109	0	0	111075	0
63	F3	158	721183	0	0	112657	0
64	F4	158	684411	0	0	108315	0
65	F5	158	803341	0	0	128775	0
66	F6	158	832847	0	0	132874	0
67	F7	158	807641	0	0	132902	0
68	F8	158	774601	0	0	123505	0
69	F9	158	11763.6	0	0	1783.73	0
70	F10	158	-3988.75	0	0	2412.12	0
71	F11	158	8434.42	0	0	1849.76	0
72	F12	158	610.6	0	0	-903.414	0
73	G1	158	-1873.64	0	0	-467.264	0
74	G2	158	6982.98	0	0	1410.96	0
75	G3	158	2083.24	0	0	721.77	0
76	G4	158	13314.9	0	0	605.536	0
77	G5	158	3280.35	0	0	1852.17	0
78	G6	158	6957.22	0	0	2424.21	0
79	G7	158	12509.8	0	0	1370.76	0
80	G8	158	24830.9	0	0	2850.81	0
81	G9	158	-4176.6	0	0	-2598.88	0
82	G10	158	2965.26	0	0	-285.631	0
83	G11	158	-155.508	0	0	-976.162	0
84	G12	158	1516.06	0	0	-804.421	0
85	H1	158	7132.21	0	0	982.05	0
86	H2	158	6676.3	0	0	268.292	0
87	H3	158	3414.19	0	0	-453.689	0
88	H4	158	7355.19	0	0	1043.27	0
89	H5	158	4894.51	0	0	-998.299	0
90	H6	158	-3546.34	0	0	817.51	0
91	H7	158	3332.21	0	0	-642.741	0
92	H8	158	6172.18	0	0	565.395	0
93	H9	158	3160.31	0	0	415.712	0
94	H10	158	2099.53	0	0	-517.897	0
95	H11	158	4567.77	0	0	-468.515	0
96	H12	158	-2833.52	0	0	1049.55	0
1	A1	159	595615	0	0	92038.5	0
2	A2	159	642528	0	0	90136.7	0
3	A3	159	528574	0	0	69150.1	0
4	A4	159	821061	0	0	103689	0
5	A5	159	768774	0	0	96784.9	0
6	A6	159	742017	0	0	93218.8	0
7	A7	159	665656	0	0	88763.2	0
8	A8	159	580001	0	0	80938.9	0
9	A9	159	584675	0	0	90383.6	0
10	A10	159	4170.43	0	0	-1701.02	0
11	A11	159	2674.01	0	0	-1425.25	0
12	A12	159	-2537.93	0	0	-292.714	0
13	B1	159	629316	0	0	87227.2	0
14	B2	159	669244	0	0	90894.3	0
15	B3	159	673091	0	0	85221.6	0
16	B4	159	637930	0	0	83697.2	0
17	B5	159	673393	0	0	90694	0
18	B6	159	617652	0	0	93813.1	0
19	B7	159	680360	0	0	94157.6	0
20	B8	159	638802	0	0	91813.9	0
21	B9	159	7400.53	0	0	914.688	0
22	B10	159	343.732	0	0	124.367	0
23	B11	159	33057.8	0	0	1836.79	0
24	B12	159	2819.98	0	0	-829.612	0
25	C1	159	717314	0	0	97628.4	0
26	C2	159	713683	0	0	95145.7	0
27	C3	159	732812	0	0	98903.6	0
28	C4	159	743041	0	0	99487.5	0
29	C5	159	715030	0	0	96622.4	0
30	C6	159	742885	0	0	98216.6	0
31	C7	159	693024	0	0	98324.3	0
32	C8	159	745300	0	0	104580	0
33	C9	159	-127.562	0	0	1025.05	0
34	C10	159	6742.7	0	0	382.829	0
35	C11	159	11163.7	0	0	1491.22	0
36	C12	159	7100.47	0	0	-19175.6	0
37	D1	159	742121	0	0	107905	0
38	D2	159	648307	0	0	92927.5	0
39	D3	159	659434	0	0	95087	0
40	D4	159	704843	0	0	102929	0
41	D5	159	721094	0	0	101684	0
42	D6	159	696130	0	0	102119	0
43	D7	159	712197	0	0	109441	0
44	D8	159	675876	0	0	103341	0
45	D9	159	678115	0	0	111248	0
46	D10	159	19917.2	0	0	1213.11	0
47	D11	159	8943.13	0	0	-643.437	0
48	D12	159	8437.22	0	0	-425.906	0
49	E1	159	656504	0	0	105057	0
50	E2	159	712598	0	0	107699	0
51	E3	159	730335	0	0	111401	0
52	E4	159	760703	0	0	114107	0
53	E5	159	760687	0	0	117545	0
54	E6	159	819509	0	0	124254	0
55	E7	159	788355	0	0	132376	0
56	E8	159	781866	0	0	124674	0
57	E9	159	10547.6	0	0	-256.351	0
58	E10	159	13875.9	0	0	740.964	0
59	E11	159	8039.08	0	0	-729.12	0
60	E12	159	3524.33	0	0	179.823	0
61	F1	159	697768	0	0	114385	0
62	F2	159	669092	0	0	110686	0
63	F3	159	708213	0	0	110954	0
64	F4	159	673926	0	0	107282	0
65	F5	159	795034	0	0	128171	0
66	F6	159	820952	0	0	132816	0
67	F7	159	791861	0	0	130660	0
68	F8	159	761994	0	0	122661	0
69	F9	159	11192	0	0	1566.84	0
70	F10	159	-5734.23	0	0	1313.97	0
71	F11	159	6386.04	0	0	1394.7	0
72	F12	159	-10.33	0	0	335.353	0
73	G1	159	-1650.84	0	0	-325.648	0
74	G2	159	7681.74	0	0	1246.79	0
75	G3	159	1900.48	0	0	536.437	0
76	G4	159	13066.8	0	0	372.402	0
77	G5	159	5690.45	0	0	565.65	0
78	G6	159	7178.11	0	0	1250.18	0
79	G7	159	12763.8	0	0	1544.08	0
80	G8	159	22923.1	0	0	527.65	0
81	G9	159	-4903.46	0	0	-2502.65	0
82	G10	159	4523.59	0	0	624.386	0
83	G11	159	2453.45	0	0	283.494	0
84	G12	159	1116.35	0	0	-108.485	0
85	H1	159	7002.7	0	0	357.193	0
86	H2	159	6115.66	0	0	402.732	0
87	H3	159	1869.94	0	0	36.204	0
88	H4	159	7800.6	0	0	986.908	0
89	H5	159	4438.58	0	0	-586.964	0
90	H6	159	-3857.17	0	0	927.171	0
91	H7	159	941.95	0	0	703.247	0
92	H8	159	6660.1	0	0	356.159	0
93	H9	159	3811.1	0	0	1411.83	0
94	H10	159	1353.45	0	0	-634.937	0
95	H11	159	4258.83	0	0	459.205	0
96	H12	159	-3096.39	0	0	316.781	0
1	A1	160	591552	0	0	92291.1	0
2	A2	160	637147	0	0	90036.7	0
3	A3	160	524612	0	0	68205.8	0
4	A4	160	812429	0	0	103235	0
5	A5	160	765122	0	0	97217.1	0
6	A6	160	739619	0	0	92864.6	0
7	A7	160	659376	0	0	87145.5	0
8	A8	160	576464	0	0	80809.8	0
9	A9	160	581065	0	0	88354.8	0
10	A10	160	4302.5	0	0	-1104.6	0
11	A11	160	2053.2	0	0	-1257.45	0
12	A12	160	-1075.95	0	0	-1058.96	0
13	B1	160	626120	0	0	86714.9	0
14	B2	160	662914	0	0	91069.5	0
15	B3	160	666972	0	0	84940.8	0
16	B4	160	632406	0	0	84228.6	0
17	B5	160	666203	0	0	90065.8	0
18	B6	160	612814	0	0	93846	0
19	B7	160	675811	0	0	93599.1	0
20	B8	160	635078	0	0	90245.8	0
21	B9	160	7317.05	0	0	1661.12	0
22	B10	160	1700.58	0	0	-1026.74	0
23	B11	160	34639.2	0	0	1673.64	0
24	B12	160	3787.16	0	0	-307.724	0
25	C1	160	710704	0	0	97512.9	0
26	C2	160	710283	0	0	95709.5	0
27	C3	160	727135	0	0	98301.2	0
28	C4	160	737540	0	0	99659.1	0
29	C5	160	709167	0	0	97217.7	0
30	C6	160	736288	0	0	97340.1	0
31	C7	160	686837	0	0	99169	0
32	C8	160	740490	0	0	104528	0
33	C9	160	-208.258	0	0	1705.26	0
34	C10	160	7298.65	0	0	-1023.14	0
35	C11	160	10836.7	0	0	72.2106	0
36	C12	160	7733.97	0	0	-18173.9	0
37	D1	160	730423	0	0	107784	0
38	D2	160	633900	0	0	92859.1	0
39	D3	160	650981	0	0	96343.3	0
40	D4	160	692802	0	0	102304	0
41	D5	160	710704	0	0	101997	0
42	D6	160	685490	0	0	101306	0
43	D7	160	700359	0	0	110430	0
44	D8	160	664247	0	0	102719	0
45	D9	160	661453	0	0	111650	0
46	D10	160	17302	0	0	1223.99	0
47	D11	160	9509.24	0	0	1394.59	0
48	D12	160	10215.7	0	0	32.4304	0
49	E1	160	643884	0	0	105550	0
50	E2	160	701058	0	0	106903	0
51	E3	160	719766	0	0	112122	0
52	E4	160	748936	0	0	114125	0
53	E5	160	747831	0	0	117659	0
54	E6	160	805967	0	0	124961	0
55	E7	160	777158	0	0	129854	0
56	E8	160	770960	0	0	124787	0
57	E9	160	8987.57	0	0	-550.823	0
58	E10	160	14294.7	0	0	1173.03	0
59	E11	160	8234.26	0	0	-2577.51	0
60	E12	160	3926.41	0	0	-861.637	0
61	F1	160	686472	0	0	113934	0
62	F2	160	656812	0	0	110450	0
63	F3	160	695937	0	0	110874	0
64	F4	160	661665	0	0	107743	0
65	F5	160	779946	0	0	127823	0
66	F6	160	805414	0	0	131876	0
67	F7	160	776568	0	0	131213	0
68	F8	160	749345	0	0	123189	0
69	F9	160	12904.7	0	0	632.452	0
70	F10	160	-3771.28	0	0	397.238	0
71	F11	160	5592.32	0	0	1782.63	0
72	F12	160	718.236	0	0	-1411.23	0
73	G1	160	-1673.3	0	0	-321.49	0
74	G2	160	6819.33	0	0	1177.06	0
75	G3	160	2001.73	0	0	942.467	0
76	G4	160	14254.8	0	0	1262.73	0
77	G5	160	3967.03	0	0	559.739	0
78	G6	160	7276.78	0	0	1228.01	0
79	G7	160	13547.2	0	0	1959.95	0
80	G8	160	25196.7	0	0	1743.56	0
81	G9	160	-5542.68	0	0	-2996.6	0
82	G10	160	6698.46	0	0	-100.681	0
83	G11	160	1802.72	0	0	-1406.26	0
84	G12	160	3388.07	0	0	-1347.12	0
85	H1	160	5777.57	0	0	412.527	0
86	H2	160	5769.28	0	0	901.228	0
87	H3	160	4126.45	0	0	37.1768	0
88	H4	160	7163.88	0	0	807.606	0
89	H5	160	4024.52	0	0	-834.787	0
90	H6	160	-4311.68	0	0	108.029	0
91	H7	160	4065.76	0	0	227.424	0
92	H8	160	5553.61	0	0	-272.233	0
93	H9	160	5080.07	0	0	-14.7562	0
94	H10	160	3460.25	0	0	-418.261	0
95	H11	160	2652.23	0	0	631.919	0
96	H12	160	-3335.2	0	0	49.9682	0
1	A1	161	587433	0	0	91276.4	0
2	A2	161	633272	0	0	89408.8	0
3	A3	161	519988	0	0	67823	0
4	A4	161	803981	0	0	103227	0
5	A5	161	754675	0	0	97956.7	0
6	A6	161	733656	0	0	93607.4	0
7	A7	161	657537	0	0	87046.5	0
8	A8	161	571254	0	0	80808.4	0
9	A9	161	576185	0	0	89744.5	0
10	A10	161	2298.62	0	0	-1389.05	0
11	A11	161	1215.54	0	0	-192.022	0
12	A12	161	-85.7799	0	0	-938.836	0
13	B1	161	621713	0	0	86865.7	0
14	B2	161	658153	0	0	91372.1	0
15	B3	161	662254	0	0	84455.6	0
16	B4	161	628836	0	0	84250.8	0
17	B5	161	662040	0	0	89837.3	0
18	B6	161	607775	0	0	94770.7	0
19	B7	161	669060	0	0	93612.7	0
20	B8	161	630055	0	0	89802.2	0
21	B9	161	8009.16	0	0	1484.88	0
22	B10	161	2046.4	0	0	-744.631	0
23	B11	161	31211.1	0	0	1608.35	0
24	B12	161	2512.62	0	0	373.376	0
25	C1	161	705786	0	0	97846.7	0
26	C2	161	704189	0	0	95310	0
27	C3	161	720804	0	0	98680.6	0
28	C4	161	731671	0	0	98939.7	0
29	C5	161	701162	0	0	97358.5	0
30	C6	161	729496	0	0	98940.7	0
31	C7	161	680603	0	0	99303.6	0
32	C8	161	735607	0	0	102816	0
33	C9	161	436.892	0	0	612.663	0
34	C10	161	9638.17	0	0	432.125	0
35	C11	161	10268.2	0	0	1222.57	0
36	C12	161	5031.78	0	0	-18109.4	0
37	D1	161	714379	0	0	107942	0
38	D2	161	623304	0	0	92739.2	0
39	D3	161	637682	0	0	95761.6	0
40	D4	161	680440	0	0	103032	0
41	D5	161	696481	0	0	102134	0
42	D6	161	671690	0	0	101667	0
43	D7	161	683926	0	0	110187	0
44	D8	161	651279	0	0	102256	0
45	D9	161	641002	0	0	110839	0
46	D10	161	17765.8	0	0	1145.23	0
47	D11	161	10654.2	0	0	-201.923	0
48	D12	161	9024.3	0	0	395.307	0
49	E1	161	633211	0	0	104685	0
50	E2	161	687984	0	0	107149	0
51	E3	161	704853	0	0	111328	0
52	E4	161	734360	0	0	112678	0
53	E5	161	734698	0	0	117611	0
54	E6	161	788935	0	0	125924	0
55	E7	161	759907	0	0	131411	0
56	E8	161	755045	0	0	126492	0
57	E9	161	9726.26	0	0	667.272	0
58	E10	161	15552.2	0	0	878.749	0
59	E11	161	6505.97	0	0	-1993.48	0
60	E12	161	4790.36	0	0	-306.612	0
61	F1	161	671900	0	0	114465	0
62	F2	161	644073	0	0	111065	0
63	F3	161	683039	0	0	110298	0
64	F4	161	651031	0	0	108077	0
65	F5	161	764729	0	0	128866	0
66	F6	161	790060	0	0	131640	0
67	F7	161	756177	0	0	132315	0
68	F8	161	730917	0	0	123641	0
69	F9	161	11152.6	0	0	1094.82	0
70	F10	161	-2943.71	0	0	1180.35	0
71	F11	161	8216.26	0	0	1807.94	0
72	F12	161	1021.65	0	0	1165.81	0
73	G1	161	-2290.66	0	0	-363.229	0
74	G2	161	7912.32	0	0	1260.52	0
75	G3	161	2459.72	0	0	397.719	0
76	G4	161	11659.2	0	0	450.578	0
77	G5	161	3913.03	0	0	687.927	0
78	G6	161	7208.54	0	0	1681.24	0
79	G7	161	13561	0	0	2188.99	0
80	G8	161	22091.2	0	0	2301.39	0
81	G9	161	-4250.17	0	0	-3043.61	0
82	G10	161	4351.59	0	0	379.697	0
83	G11	161	-741.844	0	0	-441.278	0
84	G12	161	2895.28	0	0	-102.963	0
85	H1	161	6986.44	0	0	631.838	0
86	H2	161	5374.77	0	0	631.407	0
87	H3	161	1406.23	0	0	-277.145	0
88	H4	161	6563.8	0	0	513.382	0
89	H5	161	2417.33	0	0	-743.757	0
90	H6	161	-2068.31	0	0	1280.47	0
91	H7	161	1233.62	0	0	-131.913	0
92	H8	161	8572.82	0	0	592.288	0
93	H9	161	5070.5	0	0	-788.358	0
94	H10	161	2741.04	0	0	-691.987	0
95	H11	161	3045.32	0	0	1683.87	0
96	H12	161	-3898.15	0	0	-161.218	0
1	A1	162	581256	0	0	90592.4	0
2	A2	162	629972	0	0	90083.8	0
3	A3	162	516917	0	0	68600.5	0
4	A4	162	800224	0	0	102947	0
5	A5	162	750628	0	0	97628.4	0
6	A6	162	726148	0	0	92940.6	0
7	A7	162	651440	0	0	87446.6	0
8	A8	162	568117	0	0	80706.4	0
9	A9	162	570829	0	0	88638.1	0
10	A10	162	3204.68	0	0	-1359.72	0
11	A11	162	761.548	0	0	-2730.64	0
12	A12	162	-1093.18	0	0	-1781.01	0
13	B1	162	615792	0	0	87537.3	0
14	B2	162	654983	0	0	90840.2	0
15	B3	162	656410	0	0	85030	0
16	B4	162	624920	0	0	83678.6	0
17	B5	162	656072	0	0	90499.1	0
18	B6	162	603673	0	0	92672.9	0
19	B7	162	664698	0	0	92972.2	0
20	B8	162	622629	0	0	91186.4	0
21	B9	162	7973.23	0	0	973.725	0
22	B10	162	432.132	0	0	535.82	0
23	B11	162	32310.6	0	0	3503.65	0
24	B12	162	3320.07	0	0	-354.898	0
25	C1	162	699782	0	0	97221.1	0
26	C2	162	697246	0	0	95277.2	0
27	C3	162	715152	0	0	97707	0
28	C4	162	726994	0	0	99785.1	0
29	C5	162	697534	0	0	96383.4	0
30	C6	162	723741	0	0	98963.4	0
31	C7	162	674838	0	0	99898.4	0
32	C8	162	729724	0	0	104449	0
33	C9	162	600.144	0	0	1553.14	0
34	C10	162	6715.82	0	0	-26.4766	0
35	C11	162	9236.43	0	0	980.947	0
36	C12	162	5042.45	0	0	-17516.2	0
37	D1	162	696679	0	0	107937	0
38	D2	162	609406	0	0	91992.4	0
39	D3	162	623840	0	0	95477.7	0
40	D4	162	665584	0	0	102186	0
41	D5	162	680688	0	0	102642	0
42	D6	162	657753	0	0	99664.3	0
43	D7	162	663693	0	0	110325	0
44	D8	162	637213	0	0	102507	0
45	D9	162	610198	0	0	110465	0
46	D10	162	18372.5	0	0	1093.84	0
47	D11	162	9626.09	0	0	-556.441	0
48	D12	162	8905.18	0	0	419.568	0
49	E1	162	615786	0	0	105067	0
50	E2	162	672653	0	0	106683	0
51	E3	162	688939	0	0	111227	0
52	E4	162	718240	0	0	112982	0
53	E5	162	717362	0	0	116076	0
54	E6	162	770080	0	0	124959	0
55	E7	162	736377	0	0	128321	0
56	E8	162	736519	0	0	125347	0
57	E9	162	10611	0	0	479.387	0
58	E10	162	13045.3	0	0	379.782	0
59	E11	162	5784.69	0	0	-1792.32	0
60	E12	162	3463.04	0	0	198.934	0
61	F1	162	654236	0	0	114496	0
62	F2	162	626352	0	0	110098	0
63	F3	162	664794	0	0	111136	0
64	F4	162	635425	0	0	106925	0
65	F5	162	745002	0	0	129354	0
66	F6	162	769649	0	0	133256	0
67	F7	162	732085	0	0	131142	0
68	F8	162	713903	0	0	123242	0
69	F9	162	10845.8	0	0	2099.98	0
70	F10	162	-3920.21	0	0	923.351	0
71	F11	162	6415.65	0	0	578.933	0
72	F12	162	-584.156	0	0	-1246.24	0
73	G1	162	-1596.57	0	0	-268.859	0
74	G2	162	5427.22	0	0	1746.01	0
75	G3	162	2084.82	0	0	-116.423	0
76	G4	162	13791	0	0	590.997	0
77	G5	162	4747.59	0	0	335.224	0
78	G6	162	8403.54	0	0	1874.38	0
79	G7	162	13085.6	0	0	2139.29	0
80	G8	162	23906.5	0	0	1847.97	0
81	G9	162	-5268.3	0	0	-2984.25	0
82	G10	162	3362.14	0	0	1189.54	0
83	G11	162	312.413	0	0	-725.01	0
84	G12	162	1662.81	0	0	-1519.12	0
85	H1	162	5791.1	0	0	432.39	0
86	H2	162	6501.55	0	0	882.12	0
87	H3	162	1624.96	0	0	-450.49	0
88	H4	162	7970.92	0	0	629.037	0
89	H5	162	4185.14	0	0	-1137.32	0
90	H6	162	-3715.36	0	0	-463.896	0
91	H7	162	1996.91	0	0	-1532.78	0
92	H8	162	5721.69	0	0	780.552	0
93	H9	162	4287.17	0	0	-391.966	0
94	H10	162	3344.54	0	0	-765.125	0
95	H11	162	2206	0	0	1225.27	0
96	H12	162	-1990.1	0	0	932.087	0
1	A1	163	578119	0	0	91856.3	0
2	A2	163	625322	0	0	89995.3	0
3	A3	163	511338	0	0	68082.7	0
4	A4	163	791574	0	0	103076	0
5	A5	163	740922	0	0	97006.1	0
6	A6	163	721663	0	0	94047.4	0
7	A7	163	644826	0	0	88243.9	0
8	A8	163	563043	0	0	80485.5	0
9	A9	163	567138	0	0	88606.1	0
10	A10	163	2715.07	0	0	-791.684	0
11	A11	163	1083.75	0	0	-1561.37	0
12	A12	163	-1134	0	0	-2007.5	0
13	B1	163	611415	0	0	86556.6	0
14	B2	163	647566	0	0	91420	0
15	B3	163	652641	0	0	84161.9	0
16	B4	163	619162	0	0	84362.6	0
17	B5	163	652254	0	0	91097.4	0
18	B6	163	598204	0	0	94460.4	0
19	B7	163	657909	0	0	92936.8	0
20	B8	163	617118	0	0	91444.4	0
21	B9	163	9085.85	0	0	1891.82	0
22	B10	163	862.031	0	0	347.039	0
23	B11	163	32379.8	0	0	1125.84	0
24	B12	163	3573.44	0	0	-779.048	0
25	C1	163	694434	0	0	97576.6	0
26	C2	163	693386	0	0	96077.9	0
27	C3	163	711165	0	0	98265	0
28	C4	163	719592	0	0	99133.3	0
29	C5	163	692398	0	0	97315.7	0
30	C6	163	719188	0	0	98501.9	0
31	C7	163	670127	0	0	98645.4	0
32	C8	163	723930	0	0	103719	0
33	C9	163	-201.867	0	0	-343.565	0
34	C10	163	6235.34	0	0	210.688	0
35	C11	163	12117.4	0	0	-32.284	0
36	C12	163	4519.94	0	0	-19080.1	0
37	D1	163	674556	0	0	107014	0
38	D2	163	589981	0	0	93403.7	0
39	D3	163	606274	0	0	95296.1	0
40	D4	163	647443	0	0	102500	0
41	D5	163	662594	0	0	102840	0
42	D6	163	636023	0	0	99739.4	0
43	D7	163	637659	0	0	110156	0
44	D8	163	614070	0	0	102875	0
45	D9	163	572226	0	0	112389	0
46	D10	163	18655.7	0	0	798.479	0
47	D11	163	10468.8	0	0	-360.42	0
48	D12	163	10903.2	0	0	396.167	0
49	E1	163	596767	0	0	104996	0
50	E2	163	651236	0	0	107090	0
51	E3	163	669096	0	0	112535	0
52	E4	163	695593	0	0	112259	0
53	E5	163	696746	0	0	116846	0
54	E6	163	745984	0	0	125049	0
55	E7	163	711660	0	0	130931	0
56	E8	163	711667	0	0	125030	0
57	E9	163	10763.4	0	0	106.002	0
58	E10	163	14944.5	0	0	-49.5227	0
59	E11	163	6023.53	0	0	-2343.93	0
60	E12	163	3075.46	0	0	-479.97	0
61	F1	163	628122	0	0	114717	0
62	F2	163	605606	0	0	110416	0
63	F3	163	642312	0	0	111230	0
64	F4	163	614338	0	0	107482	0
65	F5	163	722642	0	0	128386	0
66	F6	163	742183	0	0	130831	0
67	F7	163	699847	0	0	132155	0
68	F8	163	687041	0	0	124204	0
69	F9	163	11704.7	0	0	817.313	0
70	F10	163	-4074.21	0	0	2090.36	0
71	F11	163	7747.38	0	0	1454.81	0
72	F12	163	3048.48	0	0	798.043	0
73	G1	163	-792.552	0	0	-688.949	0
74	G2	163	5873.81	0	0	1186.82	0
75	G3	163	451.794	0	0	810.035	0
76	G4	163	12233.3	0	0	223.501	0
77	G5	163	2862.32	0	0	780.807	0
78	G6	163	7890.13	0	0	2673.51	0
79	G7	163	13293.2	0	0	2021.11	0
80	G8	163	23399	0	0	1900.16	0
81	G9	163	-4043.41	0	0	-2895.78	0
82	G10	163	3992.16	0	0	411.036	0
83	G11	163	3266.47	0	0	-2377.06	0
84	G12	163	2797.41	0	0	-603.796	0
85	H1	163	6435.53	0	0	406.452	0
86	H2	163	5531.81	0	0	302.017	0
87	H3	163	1964.39	0	0	-38.0222	0
88	H4	163	6704.3	0	0	792.669	0
89	H5	163	3771.05	0	0	-1919.35	0
90	H6	163	-3872.6	0	0	-159.455	0
91	H7	163	3303.92	0	0	-265.392	0
92	H8	163	7705.75	0	0	1062.37	0
93	H9	163	3562.23	0	0	607.823	0
94	H10	163	5456.58	0	0	-1132.35	0
95	H11	163	2827.24	0	0	1077.84	0
96	H12	163	-250.43	0	0	1339.85	0
1	A1	164	572190	0	0	92140.9	0
2	A2	164	615908	0	0	90264.8	0
3	A3	164	506374	0	0	68742.3	0
4	A4	164	785859	0	0	103327	0
5	A5	164	731944	0	0	96566	0
6	A6	164	717191	0	0	94670.3	0
7	A7	164	639738	0	0	87115.9	0
8	A8	164	557217	0	0	79553.9	0
9	A9	164	562066	0	0	88301.9	0
10	A10	164	4030.11	0	0	-2370.76	0
11	A11	164	313.039	0	0	-1206.42	0
12	A12	164	-1299.49	0	0	-1395.81	0
13	B1	164	605414	0	0	85774	0
14	B2	164	641877	0	0	92023	0
15	B3	164	645994	0	0	84695.7	0
16	B4	164	613453	0	0	85244	0
17	B5	164	644175	0	0	90452.9	0
18	B6	164	594244	0	0	93098.2	0
19	B7	164	653507	0	0	92372.6	0
20	B8	164	613854	0	0	90622	0
21	B9	164	4519.97	0	0	1051.58	0
22	B10	164	1126.53	0	0	-329.361	0
23	B11	164	33304.6	0	0	1950.27	0
24	B12	164	2362.46	0	0	1276.2	0
25	C1	164	688037	0	0	97833.7	0
26	C2	164	688264	0	0	95146.8	0
27	C3	164	703508	0	0	98370.6	0
28	C4	164	714602	0	0	99108.2	0
29	C5	164	684463	0	0	95725.6	0
30	C6	164	713540	0	0	98746.8	0
31	C7	164	663856	0	0	100213	0
32	C8	164	716501	0	0	104597	0
33	C9	164	537.777	0	0	-476.31	0
34	C10	164	8439.57	0	0	1448.54	0
35	C11	164	11602.4	0	0	137.152	0
36	C12	164	4401.94	0	0	-17089.9	0
37	D1	164	642675	0	0	107180	0
38	D2	164	568065	0	0	92593.3	0
39	D3	164	583067	0	0	95614.4	0
40	D4	164	620510	0	0	103204	0
41	D5	164	634640	0	0	101865	0
42	D6	164	610147	0	0	100905	0
43	D7	164	603815	0	0	109356	0
44	D8	164	587736	0	0	101606	0
45	D9	164	522927	0	0	109813	0
46	D10	164	17661.8	0	0	226.302	0
47	D11	164	7585.37	0	0	-1588.29	0
48	D12	164	6499.45	0	0	1158	0
49	E1	164	570532	0	0	104142	0
50	E2	164	624779	0	0	106315	0
51	E3	164	641663	0	0	111293	0
52	E4	164	665840	0	0	113304	0
53	E5	164	668167	0	0	116243	0
54	E6	164	714141	0	0	124569	0
55	E7	164	673935	0	0	130353	0
56	E8	164	678032	0	0	125023	0
57	E9	164	8259.43	0	0	-446.939	0
58	E10	164	14376.5	0	0	769.529	0
59	E11	164	5213.31	0	0	-1391.14	0
60	E12	164	4532.5	0	0	-129.811	0
61	F1	164	596795	0	0	114724	0
62	F2	164	577273	0	0	110439	0
63	F3	164	616294	0	0	111461	0
64	F4	164	587816	0	0	106616	0
65	F5	164	690990	0	0	128676	0
66	F6	164	708811	0	0	133326	0
67	F7	164	653039	0	0	129758	0
68	F8	164	651729	0	0	122894	0
69	F9	164	11909.9	0	0	1269.49	0
70	F10	164	-2836.17	0	0	728.38	0
71	F11	164	6253.09	0	0	1443.34	0
72	F12	164	-2246.4	0	0	-619.817	0
73	G1	164	-862.191	0	0	-28.5947	0
74	G2	164	6797.31	0	0	889.404	0
75	G3	164	3122.29	0	0	-31.1156	0
76	G4	164	13466.8	0	0	646.776	0
77	G5	164	4765.62	0	0	-102.541	0
78	G6	164	8170.78	0	0	1282.16	0
79	G7	164	13134.3	0	0	1981.58	0
80	G8	164	24792.4	0	0	1926.6	0
81	G9	164	-7955.38	0	0	-3776.69	0
82	G10	164	6004.82	0	0	927.363	0
83	G11	164	817.478	0	0	-1557.73	0
84	G12	164	1371.16	0	0	-1747.83	0
85	H1	164	5815.55	0	0	761.828	0
86	H2	164	5799.41	0	0	479.666	0
87	H3	164	2935.1	0	0	-345.028	0
88	H4	164	7426.69	0	0	2034.41	0
89	H5	164	3900.91	0	0	-841.307	0
90	H6	164	-4509.29	0	0	440.826	0
91	H7	164	1117.1	0	0	118.616	0
92	H8	164	7165.66	0	0	851.102	0
93	H9	164	2830.73	0	0	-67.4021	0
94	H10	164	2701.31	0	0	170.152	0
95	H11	164	3863.94	0	0	1820.92	0
96	H12	164	-994.329	0	0	1039.63	0
1	A1	165	567282	0	0	91077.7	0
2	A2	165	614296	0	0	89959.8	0
3	A3	165	502338	0	0	68329.2	0
4	A4	165	781006	0	0	103955	0
5	A5	165	724108	0	0	96459	0
6	A6	165	710037	0	0	93785	0
7	A7	165	633200	0	0	87382.3	0
8	A8	165	554356	0	0	80694.8	0
9	A9	165	555745	0	0	88548.7	0
10	A10	165	2471.67	0	0	-677.594	0
11	A11	165	3271.84	0	0	-131.556	0
12	A12	165	309.233	0	0	-1314.64	0
13	B1	165	599107	0	0	87075.8	0
14	B2	165	636912	0	0	91294.3	0
15	B3	165	640598	0	0	84855.1	0
16	B4	165	609228	0	0	83770.7	0
17	B5	165	639833	0	0	89862.3	0
18	B6	165	587974	0	0	93768.7	0
19	B7	165	647632	0	0	93687.4	0
20	B8	165	608632	0	0	89504.4	0
21	B9	165	7116.75	0	0	928.143	0
22	B10	165	268.846	0	0	-1291.46	0
23	B11	165	32965.5	0	0	1578.24	0
24	B12	165	2501.8	0	0	826.345	0
25	C1	165	683397	0	0	97159.9	0
26	C2	165	680529	0	0	95256.7	0
27	C3	165	699426	0	0	98152.4	0
28	C4	165	709387	0	0	99170.5	0
29	C5	165	679198	0	0	96852.4	0
30	C6	165	707997	0	0	98461.5	0
31	C7	165	659509	0	0	98867.2	0
32	C8	165	711510	0	0	104255	0
33	C9	165	-844.371	0	0	1446.41	0
34	C10	165	5948.74	0	0	1272.48	0
35	C11	165	12509.2	0	0	2214.75	0
36	C12	165	5457.25	0	0	-18239.4	0
37	D1	165	603838	0	0	106908	0
38	D2	165	535976	0	0	92909.6	0
39	D3	165	552349	0	0	94747.6	0
40	D4	165	585587	0	0	102622	0
41	D5	165	599714	0	0	102401	0
42	D6	165	573141	0	0	101852	0
43	D7	165	554787	0	0	109199	0
44	D8	165	550596	0	0	101244	0
45	D9	165	463783	0	0	110808	0
46	D10	165	18132	0	0	1696.01	0
47	D11	165	9312.49	0	0	-953.559	0
48	D12	165	8104.67	0	0	132.845	0
49	E1	165	532196	0	0	104868	0
50	E2	165	586631	0	0	106850	0
51	E3	165	605884	0	0	111827	0
52	E4	165	629467	0	0	113446	0
53	E5	165	631114	0	0	116248	0
54	E6	165	670738	0	0	123676	0
55	E7	165	627447	0	0	130080	0
56	E8	165	638942	0	0	124882	0
57	E9	165	8824.78	0	0	-1122.27	0
58	E10	165	13810.8	0	0	2299.05	0
59	E11	165	5239.96	0	0	-1803.61	0
60	E12	165	1977.8	0	0	145.99	0
61	F1	165	553182	0	0	113887	0
62	F2	165	537827	0	0	110113	0
63	F3	165	575108	0	0	111479	0
64	F4	165	554113	0	0	107506	0
65	F5	165	650289	0	0	129607	0
66	F6	165	663482	0	0	133169	0
67	F7	165	594729	0	0	131916	0
68	F8	165	600629	0	0	122951	0
69	F9	165	12320.8	0	0	689.649	0
70	F10	165	-4066.9	0	0	1016.72	0
71	F11	165	5681.25	0	0	656.116	0
72	F12	165	-429.377	0	0	-979.415	0
73	G1	165	-1505.14	0	0	-51.9782	0
74	G2	165	7005.37	0	0	746.365	0
75	G3	165	1230.39	0	0	557.881	0
76	G4	165	14129.4	0	0	198.021	0
77	G5	165	4760.26	0	0	461.035	0
78	G6	165	7661.71	0	0	1998.17	0
79	G7	165	11254	0	0	1474.61	0
80	G8	165	24219.3	0	0	2010.77	0
81	G9	165	-5933.39	0	0	-3240.64	0
82	G10	165	4769.13	0	0	-412.182	0
83	G11	165	216.092	0	0	-1.9204	0
84	G12	165	1303	0	0	-1015.86	0
85	H1	165	6019.47	0	0	327.886	0
86	H2	165	5961.55	0	0	786.548	0
87	H3	165	2559.56	0	0	-90.5402	0
88	H4	165	5845.97	0	0	1103.09	0
89	H5	165	5587.17	0	0	-481.752	0
90	H6	165	-2740.93	0	0	-55.8516	0
91	H7	165	2736.02	0	0	-229.404	0
92	H8	165	7205.31	0	0	-30.1	0
93	H9	165	2563.51	0	0	729.525	0
94	H10	165	3231.36	0	0	-1028.55	0
95	H11	165	2754.57	0	0	-368.909	0
96	H12	165	-1017.36	0	0	1408.13	0
1	A1	166	561374	0	0	91644	0
2	A2	166	607412	0	0	89961.4	0
3	A3	166	496890	0	0	68130.1	0
4	A4	166	774169	0	0	103844	0
5	A5	166	716054	0	0	97265.1	0
6	A6	166	704442	0	0	92677.2	0
7	A7	166	629597	0	0	86734.4	0
8	A8	166	548403	0	0	80123.6	0
9	A9	166	548591	0	0	87053.7	0
10	A10	166	3595.26	0	0	-1294.74	0
11	A11	166	3002.8	0	0	-1284.51	0
12	A12	166	-387.801	0	0	-517.322	0
13	B1	166	594158	0	0	86680.9	0
14	B2	166	631870	0	0	90828.4	0
15	B3	166	635207	0	0	84469.6	0
16	B4	166	603753	0	0	84706	0
17	B5	166	634294	0	0	90310.8	0
18	B6	166	583558	0	0	93595.8	0
19	B7	166	642457	0	0	92626.4	0
20	B8	166	603202	0	0	89173	0
21	B9	166	7001.93	0	0	836.123	0
22	B10	166	536.136	0	0	279.99	0
23	B11	166	30481.8	0	0	1305.45	0
24	B12	166	2976.98	0	0	753.9	0
25	C1	166	675897	0	0	97113.7	0
26	C2	166	676756	0	0	95199.1	0
27	C3	166	691519	0	0	98833.4	0
28	C4	166	703259	0	0	99187.8	0
29	C5	166	674106	0	0	96186.5	0
30	C6	166	701670	0	0	99260.4	0
31	C7	166	652958	0	0	99680.6	0
32	C8	166	705939	0	0	105120	0
33	C9	166	314.552	0	0	1026.99	0
34	C10	166	6594.35	0	0	-160.63	0
35	C11	166	10488.4	0	0	1530.75	0
36	C12	166	6458.09	0	0	-17177.3	0
37	D1	166	550310	0	0	107244	0
38	D2	166	491454	0	0	92521.3	0
39	D3	166	508336	0	0	95653.5	0
40	D4	166	539092	0	0	101037	0
41	D5	166	551416	0	0	101212	0
42	D6	166	525718	0	0	100160	0
43	D7	166	500470	0	0	108343	0
44	D8	166	502064	0	0	101519	0
45	D9	166	396230	0	0	109922	0
46	D10	166	17433.8	0	0	1518.47	0
47	D11	166	7362.05	0	0	-186.899	0
48	D12	166	9208.51	0	0	-68.036	0
49	E1	166	484070	0	0	104437	0
50	E2	166	540274	0	0	106470	0
51	E3	166	556834	0	0	112081	0
52	E4	166	579698	0	0	113364	0
53	E5	166	580370	0	0	116439	0
54	E6	166	614362	0	0	124174	0
55	E7	166	564046	0	0	131824	0
56	E8	166	583142	0	0	124580	0
57	E9	166	10122.4	0	0	288.119	0
58	E10	166	15396.5	0	0	387.818	0
59	E11	166	5182.45	0	0	-1717.65	0
60	E12	166	2138.23	0	0	-331.168	0
61	F1	166	500325	0	0	113405	0
62	F2	166	487286	0	0	110141	0
63	F3	166	524319	0	0	111398	0
64	F4	166	505693	0	0	107014	0
65	F5	166	591515	0	0	129019	0
66	F6	166	604028	0	0	132142	0
67	F7	166	525608	0	0	130539	0
68	F8	166	541552	0	0	122720	0
69	F9	166	12981.4	0	0	1371.54	0
70	F10	166	-3298.27	0	0	741.475	0
71	F11	166	7213.36	0	0	1549.98	0
72	F12	166	-172.553	0	0	-1287.4	0
73	G1	166	-2033.22	0	0	-178.177	0
74	G2	166	6459.63	0	0	1581.08	0
75	G3	166	2684.75	0	0	928.506	0
76	G4	166	13085.8	0	0	811	0
77	G5	166	4246.87	0	0	1037.59	0
78	G6	166	9300.48	0	0	2199.91	0
79	G7	166	13007.1	0	0	1774.49	0
80	G8	166	23791.7	0	0	956.628	0
81	G9	166	-5439.74	0	0	-3478.64	0
82	G10	166	1926.46	0	0	266.482	0
83	G11	166	-1387.98	0	0	-969.773	0
84	G12	166	3316.41	0	0	-1117.52	0
85	H1	166	6706.66	0	0	957.04	0
86	H2	166	6182.17	0	0	738.634	0
87	H3	166	3047.84	0	0	-916.076	0
88	H4	166	8979.12	0	0	871.312	0
89	H5	166	2496.83	0	0	-1660.01	0
90	H6	166	-3954.27	0	0	143.896	0
91	H7	166	2560.21	0	0	-405.479	0
92	H8	166	5313.16	0	0	659.993	0
93	H9	166	3756.64	0	0	-719.142	0
94	H10	166	4198.4	0	0	-1070.26	0
95	H11	166	4225.92	0	0	37.5309	0
96	H12	166	-1893.98	0	0	1804.24	0
1	A1	167	556490	0	0	91109.1	0
2	A2	167	603581	0	0	89650.2	0
3	A3	167	492461	0	0	67720.5	0
4	A4	167	765186	0	0	103549	0
5	A5	167	707503	0	0	96031.2	0
6	A6	167	697604	0	0	91944.2	0
7	A7	167	621164	0	0	86479	0
8	A8	167	542364	0	0	80625.1	0
9	A9	167	545036	0	0	88478.6	0
10	A10	167	4187.86	0	0	-1577.85	0
11	A11	167	677.623	0	0	-1312.35	0
12	A12	167	-2393.28	0	0	-1318.84	0
13	B1	167	587978	0	0	86063	0
14	B2	167	625621	0	0	90976.1	0
15	B3	167	630076	0	0	85599.9	0
16	B4	167	597897	0	0	83512.1	0
17	B5	167	627960	0	0	90193.6	0
18	B6	167	577854	0	0	94038.3	0
19	B7	167	636474	0	0	93051.3	0
20	B8	167	599028	0	0	89597.8	0
21	B9	167	5980.64	0	0	1205.81	0
22	B10	167	-177.615	0	0	-197.395	0
23	B11	167	31295.4	0	0	2635.05	0
24	B12	167	2431.17	0	0	-287.85	0
25	C1	167	670170	0	0	97006.2	0
26	C2	167	669273	0	0	95009.4	0
27	C3	167	687499	0	0	97698.1	0
28	C4	167	697640	0	0	99258.9	0
29	C5	167	665521	0	0	95665.2	0
30	C6	167	696804	0	0	98304.8	0
31	C7	167	646682	0	0	99211	0
32	C8	167	701006	0	0	103897	0
33	C9	167	-1314.64	0	0	583.588	0
34	C10	167	5975.33	0	0	532.211	0
35	C11	167	11317.5	0	0	260.433	0
36	C12	167	3067.62	0	0	-17449.2	0
37	D1	167	489438	0	0	107756	0
38	D2	167	441055	0	0	92360.1	0
39	D3	167	458073	0	0	95049.1	0
40	D4	167	485309	0	0	101083	0
41	D5	167	497479	0	0	101759	0
42	D6	167	467557	0	0	101023	0
43	D7	167	433591	0	0	109476	0
44	D8	167	446076	0	0	101495	0
45	D9	167	329200	0	0	110818	0
46	D10	167	18363.5	0	0	1474.26	0
47	D11	167	7819.88	0	0	-249.755	0
48	D12	167	7041.24	0	0	815.05	0
49	E1	167	427836	0	0	104172	0
50	E2	167	479680	0	0	106998	0
51	E3	167	500834	0	0	111129	0
52	E4	167	522048	0	0	112673	0
53	E5	167	517954	0	0	117720	0
54	E6	167	546348	0	0	125249	0
55	E7	167	492000	0	0	129737	0
56	E8	167	515065	0	0	124490	0
57	E9	167	9482.78	0	0	112.75	0
58	E10	167	13288.1	0	0	720.695	0
59	E11	167	5385.26	0	0	-1250.65	0
60	E12	167	4902.03	0	0	390.844	0
61	F1	167	436756	0	0	113649	0
62	F2	167	429594	0	0	110497	0
63	F3	167	465617	0	0	110732	0
64	F4	167	450546	0	0	106954	0
65	F5	167	526230	0	0	127700	0
66	F6	167	535878	0	0	131694	0
67	F7	167	451026	0	0	130671	0
68	F8	167	475171	0	0	122231	0
69	F9	167	11485.3	0	0	-1276.95	0
70	F10	167	-4667.27	0	0	1321.24	0
71	F11	167	6278.84	0	0	206.201	0
72	F12	167	-1428.43	0	0	-477.628	0
73	G1	167	-2006.27	0	0	-723.924	0
74	G2	167	6538.28	0	0	802.97	0
75	G3	167	136.673	0	0	486.218	0
76	G4	167	12664.2	0	0	1811.37	0
77	G5	167	6078.76	0	0	310.968	0
78	G6	167	5251.05	0	0	2283.07	0
79	G7	167	12794.2	0	0	2295.71	0
80	G8	167	22148.4	0	0	1690.14	0
81	G9	167	-3964.94	0	0	-2976.07	0
82	G10	167	2624.66	0	0	532.793	0
83	G11	167	-919.591	0	0	-344.781	0
84	G12	167	2898.32	0	0	-1701.24	0
85	H1	167	5764.64	0	0	804.304	0
86	H2	167	4532.54	0	0	683.577	0
87	H3	167	1399.03	0	0	-13.2623	0
88	H4	167	6645.56	0	0	1134.61	0
89	H5	167	3163.95	0	0	-245.611	0
90	H6	167	-4427.09	0	0	-1188.13	0
91	H7	167	854.92	0	0	-625.59	0
92	H8	167	6585.49	0	0	156.502	0
93	H9	167	3672.02	0	0	-338.917	0
94	H10	167	3135.86	0	0	-1115.02	0
95	H11	167	1091.22	0	0	-149.019	0
96	H12	167	-3112.03	0	0	1659.75	0
1	A1	168	550733	0	0	91319.5	0
2	A2	168	595938	0	0	90330.5	0
3	A3	168	488686	0	0	67513.5	0
4	A4	168	759520	0	0	102764	0
5	A5	168	697783	0	0	96553.9	0
6	A6	168	690950	0	0	92516.3	0
7	A7	168	617086	0	0	87958.3	0
8	A8	168	538995	0	0	80456.4	0
9	A9	168	537624	0	0	86651.6	0
10	A10	168	3891.33	0	0	-1168.88	0
11	A11	168	2091.76	0	0	-1501	0
12	A12	168	-2815.83	0	0	-1564.23	0
13	B1	168	584075	0	0	86961.9	0
14	B2	168	619290	0	0	91322.6	0
15	B3	168	625328	0	0	84508.6	0
16	B4	168	593416	0	0	83544	0
17	B5	168	624158	0	0	89750.1	0
18	B6	168	574648	0	0	93256.5	0
19	B7	168	629807	0	0	92079.4	0
20	B8	168	594686	0	0	90253.8	0
21	B9	168	8142.89	0	0	658.208	0
22	B10	168	751.255	0	0	1478.55	0
23	B11	168	29865.2	0	0	1069.09	0
24	B12	168	3310.97	0	0	-526.873	0
25	C1	168	663967	0	0	97629.4	0
26	C2	168	667262	0	0	95017.3	0
27	C3	168	680426	0	0	98125.9	0
28	C4	168	689962	0	0	98810.6	0
29	C5	168	662681	0	0	96861.8	0
30	C6	168	691095	0	0	99222.7	0
31	C7	168	641067	0	0	98069.5	0
32	C8	168	695500	0	0	104192	0
33	C9	168	-1171.21	0	0	1348.71	0
34	C10	168	5317.01	0	0	790.704	0
35	C11	168	10658.2	0	0	-309.964	0
36	C12	168	5965.87	0	0	-17771.6	0
37	D1	168	421431	0	0	107479	0
38	D2	168	383093	0	0	91415.7	0
39	D3	168	398209	0	0	94780.8	0
40	D4	168	422610	0	0	101711	0
41	D5	168	431919	0	0	100879	0
42	D6	168	403180	0	0	100549	0
43	D7	168	365046	0	0	108925	0
44	D8	168	380748	0	0	100843	0
45	D9	168	264033	0	0	110861	0
46	D10	168	18772.9	0	0	1915.45	0
47	D11	168	9287.64	0	0	837.537	0
48	D12	168	10114.3	0	0	349.281	0
49	E1	168	366354	0	0	104152	0
50	E2	168	415230	0	0	106888	0
51	E3	168	436060	0	0	112271	0
52	E4	168	453886	0	0	111465	0
53	E5	168	451215	0	0	115595	0
54	E6	168	471684	0	0	123254	0
55	E7	168	419567	0	0	129016	0
56	E8	168	440348	0	0	124705	0
57	E9	168	9527.88	0	0	1326.7	0
58	E10	168	12925.2	0	0	1088.95	0
59	E11	168	5212.91	0	0	-3051.27	0
60	E12	168	5545.94	0	0	-1658.78	0
61	F1	168	371496	0	0	114035	0
62	F2	168	363811	0	0	110461	0
63	F3	168	396225	0	0	110173	0
64	F4	168	385502	0	0	106135	0
65	F5	168	454309	0	0	126972	0
66	F6	168	457888	0	0	132574	0
67	F7	168	370242	0	0	130331	0
68	F8	168	402296	0	0	123866	0
69	F9	168	11618.3	0	0	1147.59	0
70	F10	168	-4577.82	0	0	354.433	0
71	F11	168	7538.88	0	0	1311.23	0
72	F12	168	-807.661	0	0	1433.6	0
73	G1	168	-2920.32	0	0	-352.211	0
74	G2	168	7131.19	0	0	1032.53	0
75	G3	168	246.303	0	0	-28.2959	0
76	G4	168	12161.4	0	0	908.097	0
77	G5	168	4187.86	0	0	15.9766	0
78	G6	168	6482.43	0	0	2561	0
79	G7	168	13991.2	0	0	1639	0
80	G8	168	25401.5	0	0	1858.61	0
81	G9	168	-4996.97	0	0	-2874.15	0
82	G10	168	4241.47	0	0	603.113	0
83	G11	168	396.911	0	0	192.22	0
84	G12	168	2049.52	0	0	-1227.63	0
85	H1	168	5104.95	0	0	548.372	0
86	H2	168	5485.36	0	0	1140.64	0
87	H3	168	1994.89	0	0	-409.06	0
88	H4	168	5332.94	0	0	1130.66	0
89	H5	168	5857.79	0	0	-1468.3	0
90	H6	168	-3502.37	0	0	-731.38	0
91	H7	168	1531.97	0	0	347.53	0
92	H8	168	6253.1	0	0	2015.96	0
93	H9	168	5132.89	0	0	-143.792	0
94	H10	168	4186.87	0	0	219.805	0
95	H11	168	4245.15	0	0	774.09	0
96	H12	168	-1852.61	0	0	318.678	0
1	A1	169	545352	0	0	91906.5	0
2	A2	169	592139	0	0	90175.2	0
3	A3	169	484809	0	0	67520.1	0
4	A4	169	752154	0	0	103239	0
5	A5	169	691817	0	0	96250.2	0
6	A6	169	687235	0	0	92056.5	0
7	A7	169	611923	0	0	87402	0
8	A8	169	532734	0	0	80142.4	0
9	A9	169	531813	0	0	87301	0
10	A10	169	2067.07	0	0	-1420.8	0
11	A11	169	1743.4	0	0	-1043.34	0
12	A12	169	-2644.75	0	0	-1272.71	0
13	B1	169	578108	0	0	85545.3	0
14	B2	169	616042	0	0	90441	0
15	B3	169	618512	0	0	84342.7	0
16	B4	169	587795	0	0	82733.6	0
17	B5	169	616938	0	0	89524.8	0
18	B6	169	567873	0	0	92563.3	0
19	B7	169	624476	0	0	92480.8	0
20	B8	169	587506	0	0	89580.7	0
21	B9	169	5904.16	0	0	1457.35	0
22	B10	169	-101.658	0	0	188.31	0
23	B11	169	32308.8	0	0	1250.18	0
24	B12	169	-229.487	0	0	512.577	0
25	C1	169	659040	0	0	97034.8	0
26	C2	169	658164	0	0	95058	0
27	C3	169	675582	0	0	97728.9	0
28	C4	169	684886	0	0	98177.5	0
29	C5	169	654120	0	0	95430.6	0
30	C6	169	683942	0	0	97724.8	0
31	C7	169	635658	0	0	98143.2	0
32	C8	169	687444	0	0	103419	0
33	C9	169	-501.227	0	0	-140.019	0
34	C10	169	6225.5	0	0	-444.974	0
35	C11	169	11349.4	0	0	255.875	0
36	C12	169	4988.52	0	0	-18405.5	0
37	D1	169	350442	0	0	106900	0
38	D2	169	320775	0	0	92351.1	0
39	D3	169	334894	0	0	94553.7	0
40	D4	169	354420	0	0	101661	0
41	D5	169	361673	0	0	101433	0
42	D6	169	335241	0	0	99954.7	0
43	D7	169	295716	0	0	107995	0
44	D8	169	314167	0	0	100603	0
45	D9	169	200572	0	0	110564	0
46	D10	169	18125.6	0	0	2705.05	0
47	D11	169	8853.5	0	0	811.735	0
48	D12	169	7153.28	0	0	594.106	0
49	E1	169	301538	0	0	104627	0
50	E2	169	345630	0	0	106233	0
51	E3	169	362720	0	0	110984	0
52	E4	169	382128	0	0	113456	0
53	E5	169	374180	0	0	116091	0
54	E6	169	392641	0	0	124240	0
55	E7	169	340326	0	0	130711	0
56	E8	169	366187	0	0	126124	0
57	E9	169	7083	0	0	638.838	0
58	E10	169	15628.3	0	0	2148.93	0
59	E11	169	6036.03	0	0	-1286.25	0
60	E12	169	3976.7	0	0	-328.069	0
61	F1	169	301503	0	0	113986	0
62	F2	169	298529	0	0	109684	0
63	F3	169	327690	0	0	110543	0
64	F4	169	320685	0	0	106567	0
65	F5	169	374326	0	0	127735	0
66	F6	169	377891	0	0	131730	0
67	F7	169	291148	0	0	130538	0
68	F8	169	328435	0	0	122949	0
69	F9	169	12737.3	0	0	959.644	0
70	F10	169	-4000.42	0	0	123.465	0
71	F11	169	6218.19	0	0	1061.95	0
72	F12	169	-176.964	0	0	-1164.76	0
73	G1	169	-2143.53	0	0	-286.976	0
74	G2	169	6333.92	0	0	1194.12	0
75	G3	169	738.633	0	0	-235.073	0
76	G4	169	12500.4	0	0	1265.25	0
77	G5	169	5170.68	0	0	450.822	0
78	G6	169	9003.97	0	0	2551.45	0
79	G7	169	10718.8	0	0	1849.4	0
80	G8	169	24889.1	0	0	3190.2	0
81	G9	169	-4346.17	0	0	-2150.84	0
82	G10	169	2681.61	0	0	282.868	0
83	G11	169	1511.4	0	0	-1612.65	0
84	G12	169	-942.498	0	0	-362.813	0
85	H1	169	6445.84	0	0	659.146	0
86	H2	169	4655.26	0	0	371.445	0
87	H3	169	3176.43	0	0	-904.376	0
88	H4	169	6737.43	0	0	894.56	0
89	H5	169	2533.18	0	0	-1273.97	0
90	H6	169	-3899.16	0	0	397.532	0
91	H7	169	2390.26	0	0	-851.113	0
92	H8	169	6689.4	0	0	740.804	0
93	H9	169	4311.78	0	0	630.294	0
94	H10	169	2781.74	0	0	-481.136	0
95	H11	169	2935.86	0	0	-568.821	0
96	H12	169	-2178.1	0	0	1043.4	0
1	A1	170	542528	0	0	91279.3	0
2	A2	170	588042	0	0	89154.1	0
3	A3	170	481037	0	0	67483	0
4	A4	170	747887	0	0	102701	0
5	A5	170	683406	0	0	95424.1	0
6	A6	170	678545	0	0	94193.1	0
7	A7	170	607733	0	0	86867.2	0
8	A8	170	530318	0	0	80251.7	0
9	A9	170	527912	0	0	87990.9	0
10	A10	170	3980.05	0	0	-1594.17	0
11	A11	170	581.106	0	0	-22.5982	0
12	A12	170	-941.227	0	0	-387.467	0
13	B1	170	573705	0	0	85437.5	0
14	B2	170	609595	0	0	90335.2	0
15	B3	170	613209	0	0	84799.2	0
16	B4	170	582588	0	0	83229.9	0
17	B5	170	614039	0	0	89575.8	0
18	B6	170	562311	0	0	92629.7	0
19	B7	170	619815	0	0	92461.7	0
20	B8	170	581886	0	0	89348.4	0
21	B9	170	6255.59	0	0	1127.96	0
22	B10	170	878.199	0	0	-447.479	0
23	B11	170	32585.9	0	0	2034.51	0
24	B12	170	2238.18	0	0	-470.425	0
25	C1	170	651280	0	0	96827.4	0
26	C2	170	653327	0	0	94977.7	0
27	C3	170	669877	0	0	98134.3	0
28	C4	170	678822	0	0	98856.1	0
29	C5	170	648636	0	0	95682.6	0
30	C6	170	678321	0	0	99288.6	0
31	C7	170	628383	0	0	99873.7	0
32	C8	170	683698	0	0	104168	0
33	C9	170	-64.2096	0	0	2705.87	0
34	C10	170	6994.91	0	0	-489.249	0
35	C11	170	10824.5	0	0	-208.004	0
36	C12	170	5370.29	0	0	-17942.3	0
37	D1	170	282166	0	0	107391	0
38	D2	170	260550	0	0	92035.4	0
39	D3	170	271037	0	0	94874.6	0
40	D4	170	288323	0	0	102760	0
41	D5	170	292970	0	0	101397	0
42	D6	170	269566	0	0	100795	0
43	D7	170	229102	0	0	108665	0
44	D8	170	249927	0	0	101237	0
45	D9	170	146566	0	0	108944	0
46	D10	170	19704	0	0	701.516	0
47	D11	170	10813.1	0	0	285.47	0
48	D12	170	7649.6	0	0	-957.643	0
49	E1	170	238409	0	0	103370	0
50	E2	170	276563	0	0	107284	0
51	E3	170	296657	0	0	111660	0
52	E4	170	310666	0	0	112749	0
53	E5	170	304664	0	0	116454	0
54	E6	170	314707	0	0	124222	0
55	E7	170	267606	0	0	128429	0
56	E8	170	289626	0	0	124632	0
57	E9	170	7842.99	0	0	1044.96	0
58	E10	170	14308.8	0	0	-696.348	0
59	E11	170	6305.83	0	0	-466.558	0
60	E12	170	4264.71	0	0	1056.17	0
61	F1	170	236381	0	0	113617	0
62	F2	170	233358	0	0	110305	0
63	F3	170	259214	0	0	110601	0
64	F4	170	258087	0	0	106887	0
65	F5	170	299601	0	0	127174	0
66	F6	170	298349	0	0	132730	0
67	F7	170	220141	0	0	130076	0
68	F8	170	255282	0	0	121995	0
69	F9	170	12193.6	0	0	180.896	0
70	F10	170	-5444.38	0	0	459.249	0
71	F11	170	4762.33	0	0	1879.13	0
72	F12	170	259.687	0	0	404.392	0
73	G1	170	-1997.07	0	0	400.291	0
74	G2	170	6457.73	0	0	998.771	0
75	G3	170	349.444	0	0	570.783	0
76	G4	170	13239.3	0	0	221.216	0
77	G5	170	3793.47	0	0	-230.345	0
78	G6	170	6611.54	0	0	2421.26	0
79	G7	170	10526.9	0	0	1686.99	0
80	G8	170	24968.1	0	0	1453.59	0
81	G9	170	-4938.33	0	0	-3368.08	0
82	G10	170	2775.08	0	0	-871.305	0
83	G11	170	2178.91	0	0	-284.941	0
84	G12	170	-14.9983	0	0	-1013.13	0
85	H1	170	6337.96	0	0	586.399	0
86	H2	170	4956.4	0	0	586.647	0
87	H3	170	1396.59	0	0	-567.427	0
88	H4	170	7651.66	0	0	1287.88	0
89	H5	170	1097.63	0	0	-201.345	0
90	H6	170	-3773.67	0	0	-869.398	0
91	H7	170	-515.279	0	0	274.605	0
92	H8	170	5688.54	0	0	1617.61	0
93	H9	170	3182.36	0	0	92.2444	0
94	H10	170	1848.89	0	0	-1101.84	0
95	H11	170	3956.87	0	0	503.394	0
96	H12	170	-1961.32	0	0	1253.31	0
1	A1	171	539014	0	0	90282.3	0
2	A2	171	581743	0	0	88560.8	0
3	A3	171	476623	0	0	67487.8	0
4	A4	171	739624	0	0	102982	0
5	A5	171	681748	0	0	95353.4	0
6	A6	171	674166	0	0	92370.8	0
7	A7	171	601966	0	0	85941.6	0
8	A8	171	524815	0	0	79080.6	0
9	A9	171	522329	0	0	87492.6	0
10	A10	171	4257.25	0	0	-1191.61	0
11	A11	171	2170	0	0	-2435.31	0
12	A12	171	71.9862	0	0	-1847.39	0
13	B1	171	567771	0	0	86748.5	0
14	B2	171	603483	0	0	91064.1	0
15	B3	171	607476	0	0	84523.4	0
16	B4	171	577136	0	0	83538.5	0
17	B5	171	605695	0	0	90281.3	0
18	B6	171	557112	0	0	93594.4	0
19	B7	171	611548	0	0	92048.7	0
20	B8	171	577502	0	0	91376.4	0
21	B9	171	7050.51	0	0	1543.13	0
22	B10	171	652.386	0	0	-126.244	0
23	B11	171	32047.6	0	0	2668.56	0
24	B12	171	2116.26	0	0	155.124	0
25	C1	171	648038	0	0	96921	0
26	C2	171	647231	0	0	94166	0
27	C3	171	662914	0	0	97885.4	0
28	C4	171	671296	0	0	98978.2	0
29	C5	171	643495	0	0	95929.1	0
30	C6	171	672755	0	0	97395.2	0
31	C7	171	622713	0	0	97664.1	0
32	C8	171	675483	0	0	103778	0
33	C9	171	-117.989	0	0	198.235	0
34	C10	171	5720.14	0	0	12.9851	0
35	C11	171	9789.43	0	0	182.137	0
36	C12	171	4709.94	0	0	-19603.5	0
37	D1	171	216669	0	0	106966	0
38	D2	171	202442	0	0	91376.4	0
39	D3	171	209435	0	0	95378.1	0
40	D4	171	224593	0	0	101795	0
41	D5	171	226913	0	0	100594	0
42	D6	171	204776	0	0	100403	0
43	D7	171	168277	0	0	107491	0
44	D8	171	187683	0	0	99664.5	0
45	D9	171	101546	0	0	110885	0
46	D10	171	17479.5	0	0	8.34835	0
47	D11	171	7599.18	0	0	480.908	0
48	D12	171	7562.47	0	0	-85.2421	0
49	E1	171	180526	0	0	104568	0
50	E2	171	211732	0	0	106907	0
51	E3	171	228004	0	0	111194	0
52	E4	171	241653	0	0	111756	0
53	E5	171	234986	0	0	116459	0
54	E6	171	241772	0	0	124107	0
55	E7	171	201160	0	0	127825	0
56	E8	171	219112	0	0	122321	0
57	E9	171	8768.65	0	0	1619.59	0
58	E10	171	14450	0	0	1882.72	0
59	E11	171	6600.24	0	0	-2221.97	0
60	E12	171	3309.09	0	0	-782.996	0
61	F1	171	176593	0	0	113632	0
62	F2	171	175775	0	0	109898	0
63	F3	171	196833	0	0	110469	0
64	F4	171	194971	0	0	106315	0
65	F5	171	230040	0	0	127531	0
66	F6	171	226242	0	0	130861	0
67	F7	171	155172	0	0	130422	0
68	F8	171	191411	0	0	122628	0
69	F9	171	11518.6	0	0	1300.44	0
70	F10	171	-4565.5	0	0	348.553	0
71	F11	171	6891.96	0	0	654.801	0
72	F12	171	272.408	0	0	-161.012	0
73	G1	171	-2231.15	0	0	126.772	0
74	G2	171	6181.96	0	0	753.83	0
75	G3	171	2689.23	0	0	-408.769	0
76	G4	171	11562.9	0	0	1207.54	0
77	G5	171	2972.38	0	0	986.067	0
78	G6	171	7089.35	0	0	2387.77	0
79	G7	171	12689.3	0	0	2417.79	0
80	G8	171	23213.7	0	0	1634.44	0
81	G9	171	-4713.81	0	0	-2755.85	0
82	G10	171	5058.63	0	0	-288.809	0
83	G11	171	2406.16	0	0	-103.956	0
84	G12	171	1180.31	0	0	-960.456	0
85	H1	171	5467.38	0	0	615.84	0
86	H2	171	4415.15	0	0	306.166	0
87	H3	171	747.665	0	0	-451.743	0
88	H4	171	6328.08	0	0	1209.66	0
89	H5	171	4440.79	0	0	-2249.84	0
90	H6	171	-4059.58	0	0	-87.5088	0
91	H7	171	1470.9	0	0	-418.219	0
92	H8	171	3753.53	0	0	1.03354	0
93	H9	171	2432.45	0	0	1569.22	0
94	H10	171	2893.48	0	0	-471.385	0
95	H11	171	4078.81	0	0	63.5193	0
96	H12	171	-3124.45	0	0	342.098	0
1	A1	172	534174	0	0	90506.8	0
2	A2	172	574773	0	0	89130.9	0
3	A3	172	471662	0	0	68042.7	0
4	A4	172	733932	0	0	102123	0
5	A5	172	673898	0	0	95395.8	0
6	A6	172	669242	0	0	92957.1	0
7	A7	172	595578	0	0	86126.6	0
8	A8	172	521773	0	0	79209.4	0
9	A9	172	517022	0	0	87007	0
10	A10	172	4722.72	0	0	-2208.45	0
11	A11	172	-338.436	0	0	-2293.31	0
12	A12	172	-1343.67	0	0	-970.409	0
13	B1	172	562982	0	0	86047.2	0
14	B2	172	600323	0	0	91217.9	0
15	B3	172	602740	0	0	83650.5	0
16	B4	172	572938	0	0	83220.6	0
17	B5	172	601664	0	0	89214.1	0
18	B6	172	554055	0	0	93171.5	0
19	B7	172	607830	0	0	92097.5	0
20	B8	172	572394	0	0	90336.4	0
21	B9	172	6303.43	0	0	224.56	0
22	B10	172	1389.25	0	0	-200.217	0
23	B11	172	32611.7	0	0	651.766	0
24	B12	172	1759.49	0	0	1041.4	0
25	C1	172	641732	0	0	96928.2	0
26	C2	172	642354	0	0	94369	0
27	C3	172	658516	0	0	97785.5	0
28	C4	172	665875	0	0	98350.8	0
29	C5	172	636841	0	0	95403.7	0
30	C6	172	665082	0	0	99477.6	0
31	C7	172	618026	0	0	98863	0
32	C8	172	670994	0	0	103718	0
33	C9	172	-382.745	0	0	1688.23	0
34	C10	172	6382.86	0	0	-62.1415	0
35	C11	172	9476.18	0	0	19.1965	0
36	C12	172	1660.15	0	0	-18154	0
37	D1	172	158181	0	0	106982	0
38	D2	172	150795	0	0	92184.7	0
39	D3	172	156650	0	0	94104.7	0
40	D4	172	167112	0	0	100976	0
41	D5	172	166511	0	0	100134	0
42	D6	172	148886	0	0	99742.4	0
43	D7	172	118901	0	0	107413	0
44	D8	172	135870	0	0	101428	0
45	D9	172	67499	0	0	110136	0
46	D10	172	16163.4	0	0	1756.51	0
47	D11	172	6682.75	0	0	1581.09	0
48	D12	172	7407.31	0	0	354.408	0
49	E1	172	129154	0	0	104403	0
50	E2	172	153001	0	0	106192	0
51	E3	172	169141	0	0	110260	0
52	E4	172	179977	0	0	112780	0
53	E5	172	173176	0	0	116046	0
54	E6	172	176553	0	0	123704	0
55	E7	172	144372	0	0	128699	0
56	E8	172	158651	0	0	125174	0
57	E9	172	10540.5	0	0	1818.31	0
58	E10	172	14587.9	0	0	557.545	0
59	E11	172	5594.35	0	0	-3174.65	0
60	E12	172	2924.41	0	0	-374.578	0
61	F1	172	125137	0	0	113537	0
62	F2	172	124399	0	0	110176	0
63	F3	172	139555	0	0	110173	0
64	F4	172	142789	0	0	106579	0
65	F5	172	165598	0	0	127172	0
66	F6	172	162676	0	0	131648	0
67	F7	172	105163	0	0	129171	0
68	F8	172	133282	0	0	122539	0
69	F9	172	12804.5	0	0	1527.32	0
70	F10	172	-4447.97	0	0	1195.54	0
71	F11	172	6568.32	0	0	600.002	0
72	F12	172	-1451.12	0	0	306.143	0
73	G1	172	-2188.83	0	0	-537.271	0
74	G2	172	5598.98	0	0	1786.87	0
75	G3	172	640.594	0	0	555.859	0
76	G4	172	11752.4	0	0	1513.91	0
77	G5	172	2908.73	0	0	733.642	0
78	G6	172	7980.35	0	0	1615.72	0
79	G7	172	11775.5	0	0	3034.98	0
80	G8	172	21104.1	0	0	816.777	0
81	G9	172	-5677.58	0	0	-3372.44	0
82	G10	172	3706.08	0	0	-172.526	0
83	G11	172	1177.69	0	0	-1265.57	0
84	G12	172	1405.69	0	0	-1335.12	0
85	H1	172	6891.51	0	0	888.812	0
86	H2	172	5236.94	0	0	375.829	0
87	H3	172	3093.48	0	0	-127.213	0
88	H4	172	5963.23	0	0	713.382	0
89	H5	172	2442.42	0	0	-1948.32	0
90	H6	172	-4244.82	0	0	197.29	0
91	H7	172	2393.5	0	0	-778.083	0
92	H8	172	5225.67	0	0	1193.74	0
93	H9	172	2621	0	0	220.926	0
94	H10	172	1771.89	0	0	-1246.56	0
95	H11	172	-259.108	0	0	454.914	0
96	H12	172	-3209.1	0	0	295.549	0
1	A1	173	527042	0	0	91538.3	0
2	A2	173	571795	0	0	88855.7	0
3	A3	173	468999	0	0	67163.9	0
4	A4	173	727397	0	0	101408	0
5	A5	173	668961	0	0	94568.6	0
6	A6	173	661440	0	0	92300.7	0
7	A7	173	589744	0	0	85860.6	0
8	A8	173	515037	0	0	79534.4	0
9	A9	173	510486	0	0	88030.2	0
10	A10	173	4224.94	0	0	-1747.42	0
11	A11	173	2558.12	0	0	-1192.09	0
12	A12	173	-1558.72	0	0	-2560.12	0
13	B1	173	557931	0	0	86011.3	0
14	B2	173	594356	0	0	91036.7	0
15	B3	173	596369	0	0	84567	0
16	B4	173	568986	0	0	82750.6	0
17	B5	173	595900	0	0	89800.7	0
18	B6	173	548851	0	0	91848	0
19	B7	173	602070	0	0	93133.8	0
20	B8	173	567531	0	0	89197.3	0
21	B9	173	6634.77	0	0	534.48	0
22	B10	173	2260.7	0	0	-2.66432	0
23	B11	173	31270	0	0	2197.58	0
24	B12	173	579.948	0	0	58.127	0
25	C1	173	636399	0	0	96959.3	0
26	C2	173	635298	0	0	94239.4	0
27	C3	173	652446	0	0	97182.7	0
28	C4	173	661601	0	0	98756.2	0
29	C5	173	629082	0	0	95301.7	0
30	C6	173	660397	0	0	97441.3	0
31	C7	173	612650	0	0	97185	0
32	C8	173	662621	0	0	103536	0
33	C9	173	648.235	0	0	46.1969	0
34	C10	173	7680.32	0	0	588.208	0
35	C11	173	8774.61	0	0	583.374	0
36	C12	173	4188.16	0	0	-19049.7	0
37	D1	173	110067	0	0	107203	0
38	D2	173	105279	0	0	91834	0
39	D3	173	110186	0	0	94508.3	0
40	D4	173	117937	0	0	100646	0
41	D5	173	118459	0	0	100416	0
42	D6	173	103449	0	0	100444	0
43	D7	173	80472.2	0	0	109318	0
44	D8	173	92916.8	0	0	100740	0
45	D9	173	46927.5	0	0	111074	0
46	D10	173	18164.9	0	0	1305.67	0
47	D11	173	9191.78	0	0	-1528.55	0
48	D12	173	6729.62	0	0	292.896	0
49	E1	173	87117.3	0	0	103778	0
50	E2	173	107221	0	0	105538	0
51	E3	173	118835	0	0	110307	0
52	E4	173	128457	0	0	112806	0
53	E5	173	121400	0	0	116836	0
54	E6	173	123304	0	0	123606	0
55	E7	173	103177	0	0	127358	0
56	E8	173	107611	0	0	122915	0
57	E9	173	8950.88	0	0	482.411	0
58	E10	173	13089.7	0	0	1863.85	0
59	E11	173	3653.61	0	0	-2974.25	0
60	E12	173	2091.52	0	0	-1132.01	0
61	F1	173	84800.1	0	0	113996	0
62	F2	173	83514.2	0	0	109307	0
63	F3	173	97292	0	0	109885	0
64	F4	173	98172.2	0	0	106022	0
65	F5	173	113936	0	0	127728	0
66	F6	173	113416	0	0	130995	0
67	F7	173	63811.1	0	0	130100	0
68	F8	173	91133.3	0	0	121600	0
69	F9	173	10303.6	0	0	1143.98	0
70	F10	173	-5008.55	0	0	660.14	0
71	F11	173	8150.84	0	0	679.917	0
72	F12	173	-190.355	0	0	-337.254	0
73	G1	173	-2309.21	0	0	-87.7585	0
74	G2	173	6668.3	0	0	1428.13	0
75	G3	173	1538.9	0	0	212.166	0
76	G4	173	11773.4	0	0	1236.01	0
77	G5	173	3754.16	0	0	220.624	0
78	G6	173	7371.78	0	0	1543.88	0
79	G7	173	13176.9	0	0	1825.54	0
80	G8	173	22589.7	0	0	2147.91	0
81	G9	173	-7198.44	0	0	-3081.76	0
82	G10	173	4218.28	0	0	376.188	0
83	G11	173	1699.42	0	0	-1698.1	0
84	G12	173	-307.659	0	0	-176.757	0
85	H1	173	5741.89	0	0	360.571	0
86	H2	173	4443.54	0	0	386.928	0
87	H3	173	1607.88	0	0	-654.352	0
88	H4	173	5616.37	0	0	-61.9316	0
89	H5	173	2329.66	0	0	-722.625	0
90	H6	173	-4246.5	0	0	45.3094	0
91	H7	173	2482.04	0	0	909.177	0
92	H8	173	5313.49	0	0	1664.03	0
93	H9	173	3453.61	0	0	543.829	0
94	H10	173	3491.34	0	0	-671.223	0
95	H11	173	2791.89	0	0	1674.69	0
96	H12	173	-2981.43	0	0	873.325	0
1	A1	174	521917	0	0	90378.2	0
2	A2	174	563196	0	0	88914.4	0
3	A3	174	463693	0	0	68027.2	0
4	A4	174	720658	0	0	102645	0
5	A5	174	664756	0	0	94675.6	0
6	A6	174	656296	0	0	91478.8	0
7	A7	174	586394	0	0	85977.8	0
8	A8	174	510961	0	0	79191.6	0
9	A9	174	507201	0	0	87514.3	0
10	A10	174	3022.45	0	0	-1144.19	0
11	A11	174	-79.5208	0	0	-1756.96	0
12	A12	174	-1935.56	0	0	-641.352	0
13	B1	174	551781	0	0	85733.5	0
14	B2	174	590278	0	0	90894	0
15	B3	174	591440	0	0	83746.4	0
16	B4	174	562890	0	0	83751.6	0
17	B5	174	591855	0	0	89643.2	0
18	B6	174	543894	0	0	93100.2	0
19	B7	174	596050	0	0	91639.1	0
20	B8	174	561207	0	0	89412.2	0
21	B9	174	7492.1	0	0	1412.33	0
22	B10	174	184.339	0	0	983.497	0
23	B11	174	31272.7	0	0	1859.41	0
24	B12	174	2951.57	0	0	512.908	0
25	C1	174	630590	0	0	97737	0
26	C2	174	631049	0	0	94796.3	0
27	C3	174	646521	0	0	97755.8	0
28	C4	174	656039	0	0	97620.3	0
29	C5	174	625581	0	0	95965.3	0
30	C6	174	654669	0	0	98844.6	0
31	C7	174	607938	0	0	99899.5	0
32	C8	174	658855	0	0	102356	0
33	C9	174	-1099.55	0	0	776.158	0
34	C10	174	6051.03	0	0	326.811	0
35	C11	174	10767.2	0	0	1411.79	0
36	C12	174	2821.24	0	0	-18132.4	0
37	D1	174	74736.9	0	0	105936	0
38	D2	174	71935.9	0	0	92327.5	0
39	D3	174	72628.6	0	0	94660.1	0
40	D4	174	79861.2	0	0	101498	0
41	D5	174	79515.8	0	0	99662.1	0
42	D6	174	68530.3	0	0	99605.3	0
43	D7	174	53665.9	0	0	108812	0
44	D8	174	58142.1	0	0	100856	0
45	D9	174	32336.4	0	0	110155	0
46	D10	174	17204.2	0	0	1526.72	0
47	D11	174	9880.72	0	0	-987.603	0
48	D12	174	9489.4	0	0	-391.528	0
49	E1	174	55754	0	0	104038	0
50	E2	174	69486.9	0	0	106393	0
51	E3	174	80240	0	0	110958	0
52	E4	174	89078.4	0	0	112375	0
53	E5	174	82425.1	0	0	116006	0
54	E6	174	84208.7	0	0	122745	0
55	E7	174	71788.2	0	0	130168	0
56	E8	174	70204.2	0	0	123596	0
57	E9	174	8780.66	0	0	724.981	0
58	E10	174	14286.3	0	0	1418.23	0
59	E11	174	7012.7	0	0	-2901.24	0
60	E12	174	1536.22	0	0	-886.989	0
61	F1	174	54155.3	0	0	113095	0
62	F2	174	52878.5	0	0	108866	0
63	F3	174	60616.1	0	0	110181	0
64	F4	174	63861.5	0	0	106419	0
65	F5	174	78871.5	0	0	127352	0
66	F6	174	73616.5	0	0	130914	0
67	F7	174	41247.1	0	0	130448	0
68	F8	174	60982	0	0	121516	0
69	F9	174	10622	0	0	1608.26	0
70	F10	174	-5328.09	0	0	514.82	0
71	F11	174	6212.35	0	0	1058.09	0
72	F12	174	-1617.08	0	0	-1840.17	0
73	G1	174	-2147.99	0	0	156.314	0
74	G2	174	5971.02	0	0	793.818	0
75	G3	174	312.829	0	0	-126.107	0
76	G4	174	12190.8	0	0	507.938	0
77	G5	174	4861.08	0	0	123.057	0
78	G6	174	7408.33	0	0	1760.08	0
79	G7	174	13515.4	0	0	1370.76	0
80	G8	174	24452.9	0	0	1037.41	0
81	G9	174	-6247.25	0	0	-2440.14	0
82	G10	174	3359.61	0	0	-215.824	0
83	G11	174	36.1103	0	0	757.272	0
84	G12	174	1311.09	0	0	-588.044	0
85	H1	174	5656.59	0	0	699.941	0
86	H2	174	6358.98	0	0	207.504	0
87	H3	174	2327.79	0	0	-1552	0
88	H4	174	5524.71	0	0	379.155	0
89	H5	174	1422.41	0	0	-1322.39	0
90	H6	174	-4466.88	0	0	-727.452	0
91	H7	174	1789.22	0	0	-153.228	0
92	H8	174	6202.06	0	0	1349.54	0
93	H9	174	3161	0	0	16.0802	0
94	H10	174	2710.32	0	0	-1735.14	0
95	H11	174	1546.68	0	0	80.5677	0
96	H12	174	-2390.52	0	0	554.658	0
1	A1	175	517303	0	0	91129.2	0
2	A2	175	562152	0	0	89454.3	0
3	A3	175	459836	0	0	67740.9	0
4	A4	175	714989	0	0	102353	0
5	A5	175	657410	0	0	95455.3	0
6	A6	175	650669	0	0	92087	0
7	A7	175	580934	0	0	85448.7	0
8	A8	175	506346	0	0	80247.2	0
9	A9	175	501162	0	0	87255.9	0
10	A10	175	3049.39	0	0	-1267.32	0
11	A11	175	2384.49	0	0	-2315.53	0
12	A12	175	-239.344	0	0	-930.956	0
13	B1	175	550083	0	0	85988.2	0
14	B2	175	584036	0	0	90407	0
15	B3	175	588139	0	0	84167.7	0
16	B4	175	558718	0	0	83266.5	0
17	B5	175	586638	0	0	89890.9	0
18	B6	175	538661	0	0	91670.9	0
19	B7	175	588344	0	0	91741.3	0
20	B8	175	556680	0	0	90138.9	0
21	B9	175	5966.5	0	0	1073.79	0
22	B10	175	1604.68	0	0	452.019	0
23	B11	175	29620	0	0	2713.87	0
24	B12	175	495.871	0	0	-121.291	0
25	C1	175	625074	0	0	96254.5	0
26	C2	175	623641	0	0	95510.9	0
27	C3	175	641473	0	0	96746.3	0
28	C4	175	649502	0	0	98079.8	0
29	C5	175	621058	0	0	95801.6	0
30	C6	175	650798	0	0	97472.4	0
31	C7	175	601136	0	0	98240.1	0
32	C8	175	652880	0	0	103884	0
33	C9	175	502.075	0	0	-783.602	0
34	C10	175	6167.82	0	0	794.687	0
35	C11	175	9410.49	0	0	687.08	0
36	C12	175	4471.01	0	0	-17738.4	0
37	D1	175	48195.5	0	0	106592	0
38	D2	175	46685.7	0	0	92188.6	0
39	D3	175	46714.6	0	0	95077.7	0
40	D4	175	53895.9	0	0	100787	0
41	D5	175	51191.6	0	0	101433	0
42	D6	175	44686.7	0	0	98713.3	0
43	D7	175	34016.3	0	0	108326	0
44	D8	175	34771.2	0	0	100681	0
45	D9	175	23801.4	0	0	110438	0
46	D10	175	17351.2	0	0	1423.72	0
47	D11	175	6561.77	0	0	-621.115	0
48	D12	175	7338.51	0	0	834.286	0
49	E1	175	32765.4	0	0	104530	0
50	E2	175	43194.4	0	0	106239	0
51	E3	175	52200.1	0	0	110074	0
52	E4	175	57377.6	0	0	110439	0
53	E5	175	51897.7	0	0	116430	0
54	E6	175	54086	0	0	122853	0
55	E7	175	51727.4	0	0	128563	0
56	E8	175	45045.6	0	0	124706	0
57	E9	175	9279.28	0	0	1037.09	0
58	E10	175	13680.8	0	0	1121.5	0
59	E11	175	4452.28	0	0	-1357.39	0
60	E12	175	3767.57	0	0	1257.09	0
61	F1	175	32982	0	0	113863	0
62	F2	175	31038.9	0	0	110393	0
63	F3	175	36308.1	0	0	109987	0
64	F4	175	38745.6	0	0	105737	0
65	F5	175	49359.8	0	0	128092	0
66	F6	175	49995.5	0	0	130572	0
67	F7	175	24078.8	0	0	129035	0
68	F8	175	36726	0	0	122891	0
69	F9	175	10999.5	0	0	1294.4	0
70	F10	175	-5059.33	0	0	-64.7559	0
71	F11	175	6788.46	0	0	536.482	0
72	F12	175	-2210.44	0	0	-267.206	0
73	G1	175	-2680.28	0	0	-265.385	0
74	G2	175	4787.79	0	0	1122.06	0
75	G3	175	1088.19	0	0	545.378	0
76	G4	175	12385.3	0	0	325.622	0
77	G5	175	4378.12	0	0	130.892	0
78	G6	175	8137.74	0	0	3052.49	0
79	G7	175	11303.9	0	0	1654.9	0
80	G8	175	23669	0	0	2145.54	0
81	G9	175	-5735.91	0	0	-2530.22	0
82	G10	175	3501.59	0	0	-206.143	0
83	G11	175	2379.56	0	0	-147.437	0
84	G12	175	772.582	0	0	-1345.53	0
85	H1	175	5212.05	0	0	1420.48	0
86	H2	175	3900.39	0	0	180.761	0
87	H3	175	1718.8	0	0	252.979	0
88	H4	175	5971.3	0	0	788.785	0
89	H5	175	1592.4	0	0	-1387.46	0
90	H6	175	-5056.43	0	0	735.115	0
91	H7	175	4052.53	0	0	-1021.06	0
92	H8	175	6494.83	0	0	634.032	0
93	H9	175	3905.93	0	0	-657.388	0
94	H10	175	2512.88	0	0	-1331.81	0
95	H11	175	2657.45	0	0	621.845	0
96	H12	175	-3488.29	0	0	892.273	0
1	A1	176	514509	0	0	90911.9	0
2	A2	176	558004	0	0	88023	0
3	A3	176	455617	0	0	67802	0
4	A4	176	708798	0	0	102464	0
5	A5	176	650121	0	0	95824	0
6	A6	176	642560	0	0	92137.3	0
7	A7	176	573872	0	0	86149.2	0
8	A8	176	501758	0	0	79979.7	0
9	A9	176	496246	0	0	86745.8	0
10	A10	176	3285.73	0	0	-1074.46	0
11	A11	176	728.932	0	0	-770.593	0
12	A12	176	-382.824	0	0	-1644.73	0
13	B1	176	542401	0	0	85655.6	0
14	B2	176	576678	0	0	89478.3	0
15	B3	176	581346	0	0	83323.2	0
16	B4	176	553097	0	0	83141.9	0
17	B5	176	578947	0	0	89107.9	0
18	B6	176	533568	0	0	92629.8	0
19	B7	176	583380	0	0	90959.9	0
20	B8	176	550522	0	0	89834.1	0
21	B9	176	5879.09	0	0	514.224	0
22	B10	176	-1196.16	0	0	257.166	0
23	B11	176	31490	0	0	1341.39	0
24	B12	176	636.427	0	0	201.42	0
25	C1	176	619249	0	0	96757.9	0
26	C2	176	620659	0	0	94120.6	0
27	C3	176	637145	0	0	98141.8	0
28	C4	176	644468	0	0	97886.8	0
29	C5	176	614207	0	0	95926.8	0
30	C6	176	642072	0	0	98187.7	0
31	C7	176	596710	0	0	98397.8	0
32	C8	176	648841	0	0	102768	0
33	C9	176	-1250.33	0	0	70.7087	0
34	C10	176	5026.96	0	0	2419.48	0
35	C11	176	10166.3	0	0	-133.371	0
36	C12	176	4645.79	0	0	-18474.7	0
37	D1	176	28045.1	0	0	106667	0
38	D2	176	29440.5	0	0	92098.8	0
39	D3	176	28380.6	0	0	94180.5	0
40	D4	176	34412.5	0	0	101185	0
41	D5	176	33713.6	0	0	100976	0
42	D6	176	26711.9	0	0	99940.1	0
43	D7	176	22518.8	0	0	108678	0
44	D8	176	19925.6	0	0	99974.1	0
45	D9	176	15523.6	0	0	111087	0
46	D10	176	17407	0	0	778.481	0
47	D11	176	9153.85	0	0	-1605.38	0
48	D12	176	7845.05	0	0	423.422	0
49	E1	176	18182.2	0	0	103628	0
50	E2	176	24381.2	0	0	106312	0
51	E3	176	32000.1	0	0	110703	0
52	E4	176	38535.6	0	0	112301	0
53	E5	176	31314.3	0	0	115592	0
54	E6	176	35534.4	0	0	122759	0
55	E7	176	35673.9	0	0	128302	0
56	E8	176	26657.2	0	0	122529	0
57	E9	176	10721.6	0	0	272	0
58	E10	176	13955.5	0	0	468.254	0
59	E11	176	6027.8	0	0	-2173.5	0
60	E12	176	3460.18	0	0	700.843	0
61	F1	176	21081.5	0	0	112890	0
62	F2	176	17548.7	0	0	108619	0
63	F3	176	19195.5	0	0	109610	0
64	F4	176	24376.7	0	0	106701	0
65	F5	176	31695.6	0	0	126198	0
66	F6	176	32042.8	0	0	130268	0
67	F7	176	14116.9	0	0	129763	0
68	F8	176	22694.8	0	0	122087	0
69	F9	176	11772.3	0	0	860.598	0
70	F10	176	-6579.12	0	0	-2.27991	0
71	F11	176	7916.92	0	0	1017.19	0
72	F12	176	-642.602	0	0	-1277.74	0
73	G1	176	-2298.87	0	0	-165.661	0
74	G2	176	6509.49	0	0	1513.17	0
75	G3	176	1075.93	0	0	-212.969	0
76	G4	176	12104.7	0	0	1279.18	0
77	G5	176	3263.36	0	0	722.904	0
78	G6	176	7644.5	0	0	1995.14	0
79	G7	176	13554.7	0	0	2062.83	0
80	G8	176	22549.6	0	0	2546.26	0
81	G9	176	-5488.57	0	0	-2809.26	0
82	G10	176	3987.06	0	0	125.62	0
83	G11	176	-271.534	0	0	-1049.89	0
84	G12	176	2493.69	0	0	-1638.19	0
85	H1	176	4700.14	0	0	738.393	0
86	H2	176	3337.51	0	0	473.336	0
87	H3	176	1639.18	0	0	457.188	0
88	H4	176	5992.57	0	0	692.64	0
89	H5	176	2894.27	0	0	-1158.4	0
90	H6	176	-4166.87	0	0	220.216	0
91	H7	176	2514.16	0	0	-465.805	0
92	H8	176	6358.95	0	0	497.274	0
93	H9	176	3878.4	0	0	-629.953	0
94	H10	176	2146.04	0	0	-1037.41	0
95	H11	176	3868.65	0	0	130.806	0
96	H12	176	-2001.31	0	0	644.119	0
1	A1	177	508874	0	0	90238.7	0
2	A2	177	553222	0	0	87810.3	0
3	A3	177	452834	0	0	67622.2	0
4	A4	177	701282	0	0	102607	0
5	A5	177	647156	0	0	94557.9	0
6	A6	177	638986	0	0	92397.6	0
7	A7	177	567425	0	0	85660.5	0
8	A8	177	497243	0	0	79813.8	0
9	A9	177	489884	0	0	87542.7	0
10	A10	177	2069.4	0	0	-291.335	0
11	A11	177	1903.75	0	0	-1981.68	0
12	A12	177	-3985.91	0	0	-693.106	0
13	B1	177	539017	0	0	85008.8	0
14	B2	177	572899	0	0	90069	0
15	B3	177	577080	0	0	83651.5	0
16	B4	177	547120	0	0	83196.1	0
17	B5	177	576468	0	0	88948.2	0
18	B6	177	528889	0	0	91511.5	0
19	B7	177	578971	0	0	92566.4	0
20	B8	177	546740	0	0	89900.9	0
21	B9	177	6292.24	0	0	89.4372	0
22	B10	177	2002.58	0	0	-268.586	0
23	B11	177	31259.9	0	0	1587.17	0
24	B12	177	82.2906	0	0	-32.9656	0
25	C1	177	612991	0	0	96164.3	0
26	C2	177	614844	0	0	93796.2	0
27	C3	177	629367	0	0	96165.4	0
28	C4	177	637802	0	0	97526.1	0
29	C5	177	607315	0	0	95558.2	0
30	C6	177	638120	0	0	96957.6	0
31	C7	177	591257	0	0	97990.3	0
32	C8	177	644121	0	0	101786	0
33	C9	177	-1030.2	0	0	1009.72	0
34	C10	177	4973.63	0	0	-637.116	0
35	C11	177	7646.03	0	0	565.291	0
36	C12	177	3730.89	0	0	-18314.5	0
37	D1	177	18174.3	0	0	106313	0
38	D2	177	19044.9	0	0	92031.4	0
39	D3	177	17308.5	0	0	93001.8	0
40	D4	177	21330.4	0	0	100980	0
41	D5	177	22758.3	0	0	99801.7	0
42	D6	177	15169.6	0	0	98659.4	0
43	D7	177	15901.5	0	0	107656	0
44	D8	177	8952.71	0	0	99995.8	0
45	D9	177	11336.1	0	0	109753	0
46	D10	177	16726.4	0	0	2479.98	0
47	D11	177	8852.96	0	0	-581.143	0
48	D12	177	6187.77	0	0	-792.413	0
49	E1	177	7688.24	0	0	104422	0
50	E2	177	13121.6	0	0	106159	0
51	E3	177	18845.9	0	0	110176	0
52	E4	177	24757.8	0	0	111419	0
53	E5	177	19983.4	0	0	115075	0
54	E6	177	21407.6	0	0	123269	0
55	E7	177	28819	0	0	129046	0
56	E8	177	14485.2	0	0	123237	0
57	E9	177	9893.55	0	0	858.78	0
58	E10	177	13992.2	0	0	2320.66	0
59	E11	177	4095.06	0	0	-1178.52	0
60	E12	177	2503.98	0	0	-62.6414	0
61	F1	177	11715.3	0	0	112797	0
62	F2	177	7969.44	0	0	108557	0
63	F3	177	10446.6	0	0	109814	0
64	F4	177	13203.2	0	0	106467	0
65	F5	177	19627.2	0	0	126125	0
66	F6	177	21144	0	0	131318	0
67	F7	177	6308.22	0	0	128608	0
68	F8	177	12405.1	0	0	122698	0
69	F9	177	11161.7	0	0	5.54232	0
70	F10	177	-4192.94	0	0	520.526	0
71	F11	177	5529.33	0	0	170.53	0
72	F12	177	-1551.55	0	0	-808.899	0
73	G1	177	-2487.01	0	0	-23.2089	0
74	G2	177	5457.66	0	0	1509.44	0
75	G3	177	506.058	0	0	548.101	0
76	G4	177	11266.6	0	0	-52	0
77	G5	177	4476.31	0	0	148.24	0
78	G6	177	8134.38	0	0	1388.02	0
79	G7	177	11688.8	0	0	1782.56	0
80	G8	177	22812.3	0	0	1327.61	0
81	G9	177	-6145.52	0	0	-2550.84	0
82	G10	177	3654.15	0	0	-115.818	0
83	G11	177	-495.456	0	0	-926.272	0
84	G12	177	64.966	0	0	-841.942	0
85	H1	177	5434.91	0	0	113.369	0
86	H2	177	3860.11	0	0	639.127	0
87	H3	177	2128.44	0	0	-150.068	0
88	H4	177	7004.03	0	0	31.8091	0
89	H5	177	2694.45	0	0	-1568.59	0
90	H6	177	-5053.1	0	0	-781.193	0
91	H7	177	2740.23	0	0	-555.494	0
92	H8	177	6301.82	0	0	586.833	0
93	H9	177	5006.81	0	0	-362.564	0
94	H10	177	3498.66	0	0	-134.82	0
95	H11	177	3169.69	0	0	-123.635	0
96	H12	177	-1213.7	0	0	1379.04	0
1	A1	178	506458	0	0	90537	0
2	A2	178	546143	0	0	89311.8	0
3	A3	178	448758	0	0	67470.4	0
4	A4	178	695316	0	0	102254	0
5	A5	178	639869	0	0	95389.1	0
6	A6	178	631770	0	0	91788.1	0
7	A7	178	562792	0	0	86821.1	0
8	A8	178	493655	0	0	79210.9	0
9	A9	178	483090	0	0	86915.8	0
10	A10	178	2213.83	0	0	-1788.98	0
11	A11	178	-76.892	0	0	-1497.89	0
12	A12	178	-1748.38	0	0	-916.411	0
13	B1	178	534780	0	0	84766.4	0
14	B2	178	570101	0	0	90282	0
15	B3	178	571438	0	0	83508.6	0
16	B4	178	542624	0	0	83733.8	0
17	B5	178	570542	0	0	89653.3	0
18	B6	178	524377	0	0	92586.2	0
19	B7	178	574408	0	0	91870.9	0
20	B8	178	542443	0	0	89458.2	0
21	B9	178	5229.17	0	0	1659.28	0
22	B10	178	-243.274	0	0	202.199	0
23	B11	178	29537.9	0	0	2830.54	0
24	B12	178	2173.11	0	0	288.187	0
25	C1	178	610654	0	0	95925.7	0
26	C2	178	609014	0	0	94131.6	0
27	C3	178	625241	0	0	97642.3	0
28	C4	178	633300	0	0	97900.3	0
29	C5	178	604728	0	0	95592.1	0
30	C6	178	632514	0	0	97018	0
31	C7	178	585196	0	0	98567.1	0
32	C8	178	634791	0	0	102648	0
33	C9	178	105.462	0	0	1352.19	0
34	C10	178	4984.35	0	0	332.081	0
35	C11	178	9710.37	0	0	961.863	0
36	C12	178	5024.34	0	0	-18168.3	0
37	D1	178	11175.2	0	0	106656	0
38	D2	178	11131.7	0	0	92697.2	0
39	D3	178	8431.7	0	0	93487.3	0
40	D4	178	13154.4	0	0	101303	0
41	D5	178	14794.2	0	0	99538.4	0
42	D6	178	9120.52	0	0	99609	0
43	D7	178	10656.9	0	0	107176	0
44	D8	178	2788.01	0	0	99231.6	0
45	D9	178	11549	0	0	109435	0
46	D10	178	17629.5	0	0	2461.34	0
47	D11	178	9010.71	0	0	-1452.27	0
48	D12	178	7558.18	0	0	274.606	0
49	E1	178	3490.22	0	0	103951	0
50	E2	178	5377.84	0	0	105619	0
51	E3	178	12098.1	0	0	110660	0
52	E4	178	15146.2	0	0	111341	0
53	E5	178	12073.8	0	0	115493	0
54	E6	178	12958.9	0	0	122609	0
55	E7	178	24295.3	0	0	127743	0
56	E8	178	6007.83	0	0	122577	0
57	E9	178	9711.83	0	0	-4.25007	0
58	E10	178	13903.2	0	0	943.293	0
59	E11	178	4943.84	0	0	-2660.86	0
60	E12	178	4942.82	0	0	-1103.02	0
61	F1	178	6549.65	0	0	112326	0
62	F2	178	954.631	0	0	108457	0
63	F3	178	3939.41	0	0	109049	0
64	F4	178	7408.93	0	0	105177	0
65	F5	178	13830.1	0	0	125520	0
66	F6	178	14236.2	0	0	130050	0
67	F7	178	1277.81	0	0	128874	0
68	F8	178	7859.38	0	0	121078	0
69	F9	178	12548.6	0	0	1146.15	0
70	F10	178	-3964.92	0	0	843.544	0
71	F11	178	6503.52	0	0	1338.94	0
72	F12	178	524.27	0	0	-1488.22	0
73	G1	178	-2020.58	0	0	191.051	0
74	G2	178	5966.76	0	0	1685.77	0
75	G3	178	948.913	0	0	772.209	0
76	G4	178	10914.1	0	0	274.46	0
77	G5	178	4158.09	0	0	1071.86	0
78	G6	178	6930.98	0	0	1512.31	0
79	G7	178	14261.1	0	0	1543.46	0
80	G8	178	21750	0	0	539.445	0
81	G9	178	-5687.64	0	0	-3194.09	0
82	G10	178	4116.22	0	0	-148.81	0
83	G11	178	1418.68	0	0	-823.683	0
84	G12	178	1159	0	0	-195.281	0
85	H1	178	5813.48	0	0	220.8	0
86	H2	178	3698.87	0	0	307.695	0
87	H3	178	2752.95	0	0	-58.1978	0
88	H4	178	6361.87	0	0	1695.36	0
89	H5	178	3016.23	0	0	-2549.58	0
90	H6	178	-3352.41	0	0	353.199	0
91	H7	178	1448.02	0	0	980.872	0
92	H8	178	6471.6	0	0	1250.5	0
93	H9	178	4135.7	0	0	-342.27	0
94	H10	178	2613.86	0	0	-843.067	0
95	H11	178	2078.85	0	0	377.837	0
96	H12	178	-3663.45	0	0	2111.1	0
1	A1	179	502944	0	0	90150.8	0
2	A2	179	540587	0	0	88727.7	0
3	A3	179	445577	0	0	67317	0
4	A4	179	690230	0	0	102222	0
5	A5	179	636538	0	0	94844.4	0
6	A6	179	627495	0	0	91204.6	0
7	A7	179	557347	0	0	85868.1	0
8	A8	179	488898	0	0	79699	0
9	A9	179	480596	0	0	87261.8	0
10	A10	179	2573.43	0	0	-1794.24	0
11	A11	179	171.703	0	0	-1080.32	0
12	A12	179	-2495.2	0	0	-1578.21	0
13	B1	179	528732	0	0	85665.7	0
14	B2	179	565030	0	0	89996.5	0
15	B3	179	565886	0	0	83784.7	0
16	B4	179	539354	0	0	82927	0
17	B5	179	565647	0	0	90207.1	0
18	B6	179	519296	0	0	91850.5	0
19	B7	179	568759	0	0	90760.4	0
20	B8	179	538925	0	0	88870.6	0
21	B9	179	4849.66	0	0	1191.1	0
22	B10	179	-491.547	0	0	78.2941	0
23	B11	179	31331.3	0	0	2488.26	0
24	B12	179	652.636	0	0	190.781	0
25	C1	179	603442	0	0	96393.5	0
26	C2	179	603080	0	0	94668.2	0
27	C3	179	617234	0	0	96502.4	0
28	C4	179	627274	0	0	96228.1	0
29	C5	179	596769	0	0	95327.9	0
30	C6	179	626079	0	0	96321	0
31	C7	179	579702	0	0	97172.8	0
32	C8	179	632094	0	0	102874	0
33	C9	179	-140.345	0	0	133.307	0
34	C10	179	6276.41	0	0	-509.249	0
35	C11	179	11337.1	0	0	642.692	0
36	C12	179	6190.93	0	0	-17671.2	0
37	D1	179	9139.28	0	0	106085	0
38	D2	179	6192.34	0	0	91830.7	0
39	D3	179	3065	0	0	93341.4	0
40	D4	179	8866.54	0	0	100314	0
41	D5	179	10224.2	0	0	100269	0
42	D6	179	4383.44	0	0	99809.2	0
43	D7	179	9422.57	0	0	107704	0
44	D8	179	-480.618	0	0	99967.3	0
45	D9	179	7823.06	0	0	110737	0
46	D10	179	17195.3	0	0	2073.59	0
47	D11	179	7955.13	0	0	-105.091	0
48	D12	179	7921.15	0	0	183.087	0
49	E1	179	-712.724	0	0	103435	0
50	E2	179	1436.32	0	0	105826	0
51	E3	179	8338.82	0	0	110038	0
52	E4	179	11280.4	0	0	111084	0
53	E5	179	5243.84	0	0	115587	0
54	E6	179	5590.73	0	0	122827	0
55	E7	179	21464.4	0	0	126481	0
56	E8	179	3845.28	0	0	121816	0
57	E9	179	8052.52	0	0	-68.3666	0
58	E10	179	12359.8	0	0	1238.03	0
59	E11	179	6774.65	0	0	-1611.99	0
60	E12	179	3454.45	0	0	-1595.12	0
61	F1	179	2244.19	0	0	112864	0
62	F2	179	-1853.41	0	0	108658	0
63	F3	179	-1600.07	0	0	108293	0
64	F4	179	3806.71	0	0	106078	0
65	F5	179	9256.9	0	0	126222	0
66	F6	179	9110.52	0	0	130326	0
67	F7	179	-2273.42	0	0	130394	0
68	F8	179	4340.07	0	0	121410	0
69	F9	179	10614.4	0	0	754.664	0
70	F10	179	-2666.21	0	0	1819.21	0
71	F11	179	6809.81	0	0	1695.83	0
72	F12	179	-939.873	0	0	-270.914	0
73	G1	179	-2832.73	0	0	7.36883	0
74	G2	179	4534.01	0	0	1370.93	0
75	G3	179	847.138	0	0	837.627	0
76	G4	179	11533.1	0	0	881.334	0
77	G5	179	2328.4	0	0	225.101	0
78	G6	179	5659.4	0	0	2375.07	0
79	G7	179	12808.7	0	0	1676.46	0
80	G8	179	23175	0	0	2153.43	0
81	G9	179	-5770.67	0	0	-2349.31	0
82	G10	179	4814.93	0	0	210.545	0
83	G11	179	-534.617	0	0	-286.583	0
84	G12	179	2421.93	0	0	-576.698	0
85	H1	179	5947.2	0	0	802.146	0
86	H2	179	3646.14	0	0	603.296	0
87	H3	179	2323.04	0	0	-892.422	0
88	H4	179	6198.48	0	0	852.49	0
89	H5	179	1956.64	0	0	-2042.1	0
90	H6	179	-5961.71	0	0	-228.167	0
91	H7	179	-12.1709	0	0	153.198	0
92	H8	179	5893.77	0	0	271.406	0
93	H9	179	4256.58	0	0	-466.986	0
94	H10	179	3580.24	0	0	-292.437	0
95	H11	179	3412.02	0	0	-348.08	0
96	H12	179	-3031.78	0	0	-62.9314	0
1	A1	180	493353	0	0	90063.4	0
2	A2	180	537395	0	0	88167.1	0
3	A3	180	440324	0	0	66735.3	0
4	A4	180	681457	0	0	102896	0
5	A5	180	629422	0	0	95032.3	0
6	A6	180	622115	0	0	92298.9	0
7	A7	180	553397	0	0	86728.2	0
8	A8	180	484142	0	0	80243.3	0
9	A9	180	474842	0	0	87451.3	0
10	A10	180	1859.17	0	0	-1576.84	0
11	A11	180	1498.25	0	0	-1318.83	0
12	A12	180	-1719.97	0	0	-556.878	0
13	B1	180	524654	0	0	85173	0
14	B2	180	558197	0	0	90247.2	0
15	B3	180	561084	0	0	83422.9	0
16	B4	180	533713	0	0	84187.7	0
17	B5	180	557623	0	0	88454.7	0
18	B6	180	516553	0	0	91395.3	0
19	B7	180	563103	0	0	93245.7	0
20	B8	180	531085	0	0	88199	0
21	B9	180	6165.7	0	0	1504.13	0
22	B10	180	-817.272	0	0	1105.76	0
23	B11	180	30782.3	0	0	1714.57	0
24	B12	180	1867.67	0	0	-834.951	0
25	C1	180	597585	0	0	97057.1	0
26	C2	180	598376	0	0	94520.7	0
27	C3	180	612683	0	0	97638.6	0
28	C4	180	619655	0	0	97914.4	0
29	C5	180	591607	0	0	95564.3	0
30	C6	180	622282	0	0	98095.5	0
31	C7	180	576015	0	0	97226	0
32	C8	180	625397	0	0	102918	0
33	C9	180	197.111	0	0	1555.97	0
34	C10	180	6059.98	0	0	337.87	0
35	C11	180	9178.55	0	0	-97.7795	0
36	C12	180	3495	0	0	-18208.7	0
37	D1	180	4092.42	0	0	104431	0
38	D2	180	5960.21	0	0	91804.8	0
39	D3	180	1048.31	0	0	92731.8	0
40	D4	180	7954.22	0	0	99951.3	0
41	D5	180	5107.47	0	0	100653	0
42	D6	180	986.646	0	0	100446	0
43	D7	180	7053.43	0	0	108374	0
44	D8	180	-1028.34	0	0	99489.1	0
45	D9	180	8319.58	0	0	110519	0
46	D10	180	18897.6	0	0	625.552	0
47	D11	180	10667.9	0	0	-1887.99	0
48	D12	180	6495.97	0	0	1845.14	0
49	E1	180	-2576.72	0	0	103379	0
50	E2	180	-1517.35	0	0	104784	0
51	E3	180	3654.57	0	0	109347	0
52	E4	180	8463.72	0	0	111653	0
53	E5	180	5137.67	0	0	114284	0
54	E6	180	4492.65	0	0	121923	0
55	E7	180	19355.1	0	0	126411	0
56	E8	180	94.9017	0	0	123960	0
57	E9	180	11191.6	0	0	-881.417	0
58	E10	180	14146.5	0	0	1988.62	0
59	E11	180	6135.43	0	0	-1307.6	0
60	E12	180	3201.63	0	0	-879.564	0
61	F1	180	706.912	0	0	112530	0
62	F2	180	-2933.43	0	0	108896	0
63	F3	180	-1859.84	0	0	109311	0
64	F4	180	934.618	0	0	105238	0
65	F5	180	7291.27	0	0	126110	0
66	F6	180	7808.73	0	0	129923	0
67	F7	180	-1847.63	0	0	129291	0
68	F8	180	2229.43	0	0	121861	0
69	F9	180	10538.5	0	0	1337.47	0
70	F10	180	-5313.45	0	0	1746.74	0
71	F11	180	5682.26	0	0	1067.65	0
72	F12	180	-398.263	0	0	-919.508	0
73	G1	180	-2249.14	0	0	-676.48	0
74	G2	180	7223.58	0	0	1328.77	0
75	G3	180	836.074	0	0	417.857	0
76	G4	180	11306.7	0	0	917.472	0
77	G5	180	3545.28	0	0	1127.86	0
78	G6	180	7011.28	0	0	2935.5	0
79	G7	180	11076.4	0	0	2340.51	0
80	G8	180	21656	0	0	1373.99	0
81	G9	180	-7717.52	0	0	-3609.03	0
82	G10	180	3051.42	0	0	290.877	0
83	G11	180	1752.42	0	0	-39.7039	0
84	G12	180	922.217	0	0	81.0517	0
85	H1	180	5977.61	0	0	1068.6	0
86	H2	180	4385.06	0	0	532.371	0
87	H3	180	1851.22	0	0	-767.797	0
88	H4	180	6164.37	0	0	897.653	0
89	H5	180	3310.56	0	0	-764.971	0
90	H6	180	-6001.32	0	0	180.62	0
91	H7	180	261.821	0	0	-659.768	0
92	H8	180	5977.05	0	0	244.697	0
93	H9	180	3824.02	0	0	-69.4332	0
94	H10	180	2535.2	0	0	-1734.57	0
95	H11	180	2495.32	0	0	693.176	0
96	H12	180	-2230.68	0	0	152.513	0
1	A1	181	494234	0	0	90189.6	0
2	A2	181	530548	0	0	87895.1	0
3	A3	181	436082	0	0	66733.2	0
4	A4	181	676916	0	0	102353	0
5	A5	181	625627	0	0	95256.3	0
6	A6	181	615691	0	0	90758.9	0
7	A7	181	546149	0	0	86006.7	0
8	A8	181	481002	0	0	78448.6	0
9	A9	181	468132	0	0	87876.5	0
10	A10	181	2871.15	0	0	-1516.79	0
11	A11	181	1376.51	0	0	-678.684	0
12	A12	181	-4471.3	0	0	-1438.64	0
13	B1	181	520465	0	0	84909.1	0
14	B2	181	555202	0	0	89311.3	0
15	B3	181	555096	0	0	83321.7	0
16	B4	181	528730	0	0	83373.6	0
17	B5	181	554557	0	0	89692.4	0
18	B6	181	511239	0	0	91126.6	0
19	B7	181	556218	0	0	91957.4	0
20	B8	181	529499	0	0	89359.7	0
21	B9	181	5236.41	0	0	1444.49	0
22	B10	181	-640.612	0	0	-905.126	0
23	B11	181	30475.5	0	0	2658.4	0
24	B12	181	512.956	0	0	-53.7367	0
25	C1	181	591670	0	0	95838.9	0
26	C2	181	596059	0	0	94528.9	0
27	C3	181	606269	0	0	96948.1	0
28	C4	181	615259	0	0	97122.5	0
29	C5	181	587071	0	0	94840.6	0
30	C6	181	614779	0	0	97607.5	0
31	C7	181	569109	0	0	97726.9	0
32	C8	181	620010	0	0	102708	0
33	C9	181	-1945.24	0	0	-258.804	0
34	C10	181	6187.56	0	0	53.4634	0
35	C11	181	9227.79	0	0	1127.76	0
36	C12	181	2657.45	0	0	-17531.8	0
37	D1	181	3948.2	0	0	105978	0
38	D2	181	2459.25	0	0	91717.2	0
39	D3	181	-255.804	0	0	93876.5	0
40	D4	181	3713.1	0	0	100460	0
41	D5	181	4823.26	0	0	100233	0
42	D6	181	1803.29	0	0	99443.2	0
43	D7	181	5293.65	0	0	105863	0
44	D8	181	-3215.78	0	0	100118	0
45	D9	181	7789.44	0	0	109853	0
46	D10	181	17732.8	0	0	255.902	0
47	D11	181	7269.32	0	0	-931.597	0
48	D12	181	7923.88	0	0	1127.32	0
49	E1	181	-4554.64	0	0	103935	0
50	E2	181	-2202.48	0	0	104899	0
51	E3	181	2657.36	0	0	109544	0
52	E4	181	5788.81	0	0	110928	0
53	E5	181	2640.62	0	0	113514	0
54	E6	181	6066.84	0	0	122557	0
55	E7	181	17891	0	0	128138	0
56	E8	181	1273.31	0	0	122513	0
57	E9	181	9273.96	0	0	344.246	0
58	E10	181	12922.5	0	0	1021.37	0
59	E11	181	5996.94	0	0	-2475.41	0
60	E12	181	1198.67	0	0	-577.679	0
61	F1	181	-1556.92	0	0	112334	0
62	F2	181	-4213.43	0	0	109072	0
63	F3	181	-3729.25	0	0	109984	0
64	F4	181	310.152	0	0	105361	0
65	F5	181	5584.39	0	0	126396	0
66	F6	181	6029.46	0	0	129958	0
67	F7	181	-3290.51	0	0	128325	0
68	F8	181	161.705	0	0	121416	0
69	F9	181	12554	0	0	247.638	0
70	F10	181	-5620.68	0	0	1340.37	0
71	F11	181	7756.52	0	0	310.377	0
72	F12	181	-1410.51	0	0	-2389.58	0
73	G1	181	-3362.65	0	0	229.062	0
74	G2	181	5152.9	0	0	1080.52	0
75	G3	181	297.191	0	0	-347.285	0
76	G4	181	10382.3	0	0	-744.954	0
77	G5	181	1473.49	0	0	875.122	0
78	G6	181	5857.73	0	0	2478.35	0
79	G7	181	12452.2	0	0	2701.39	0
80	G8	181	21396.5	0	0	843.741	0
81	G9	181	-6806.86	0	0	-2884.25	0
82	G10	181	1747.69	0	0	-178	0
83	G11	181	-646.857	0	0	-571.502	0
84	G12	181	196.651	0	0	-1537.34	0
85	H1	181	6367.21	0	0	437.041	0
86	H2	181	2673.12	0	0	10.7359	0
87	H3	181	353.205	0	0	-108.144	0
88	H4	181	5804.36	0	0	50.5425	0
89	H5	181	3669.57	0	0	-907.599	0
90	H6	181	-4373.14	0	0	-564.462	0
91	H7	181	918.047	0	0	-815.969	0
92	H8	181	4996.4	0	0	124.919	0
93	H9	181	4163.47	0	0	-350.604	0
94	H10	181	1015.54	0	0	-735.687	0
95	H11	181	2727.61	0	0	58.2272	0
96	H12	181	-2930.52	0	0	1283.62	0
1	A1	182	486700	0	0	90071.9	0
2	A2	182	527540	0	0	88039.2	0
3	A3	182	432975	0	0	67405.8	0
4	A4	182	670901	0	0	101752	0
5	A5	182	617753	0	0	95069.9	0
6	A6	182	609344	0	0	91786.9	0
7	A7	182	540089	0	0	85838.2	0
8	A8	182	475292	0	0	78520.7	0
9	A9	182	464141	0	0	87506.7	0
10	A10	182	420.37	0	0	-206.66	0
11	A11	182	182.218	0	0	-899.95	0
12	A12	182	-3698.04	0	0	-1809.04	0
13	B1	182	514724	0	0	85574.2	0
14	B2	182	548362	0	0	90357.5	0
15	B3	182	549770	0	0	84196.7	0
16	B4	182	524243	0	0	83244.1	0
17	B5	182	550628	0	0	88493.5	0
18	B6	182	505783	0	0	91665	0
19	B7	182	554129	0	0	91077.8	0
20	B8	182	523553	0	0	89260.1	0
21	B9	182	6328.32	0	0	1252.34	0
22	B10	182	-358.395	0	0	232.414	0
23	B11	182	31198.5	0	0	1751.37	0
24	B12	182	3475.82	0	0	751.737	0
25	C1	182	586790	0	0	95080.8	0
26	C2	182	589390	0	0	94231.9	0
27	C3	182	603290	0	0	97131.8	0
28	C4	182	610165	0	0	97030	0
29	C5	182	580178	0	0	95853.4	0
30	C6	182	609003	0	0	96846.5	0
31	C7	182	562952	0	0	97515.9	0
32	C8	182	614229	0	0	104125	0
33	C9	182	-1446.44	0	0	2148.39	0
34	C10	182	4844.13	0	0	1824.22	0
35	C11	182	9730.74	0	0	284.629	0
36	C12	182	3097.4	0	0	-17626.2	0
37	D1	182	2470.99	0	0	106124	0
38	D2	182	1977.68	0	0	91342.2	0
39	D3	182	-182.262	0	0	93784.6	0
40	D4	182	2811.88	0	0	101140	0
41	D5	182	4089.99	0	0	100183	0
42	D6	182	515.718	0	0	98618.8	0
43	D7	182	5428.3	0	0	106916	0
44	D8	182	-3485.15	0	0	98725	0
45	D9	182	6902.09	0	0	111326	0
46	D10	182	17356	0	0	1618.67	0
47	D11	182	9433.81	0	0	-1023.76	0
48	D12	182	5863.54	0	0	442.607	0
49	E1	182	-5533.23	0	0	103897	0
50	E2	182	-3999.33	0	0	105983	0
51	E3	182	1222.52	0	0	109822	0
52	E4	182	4718.97	0	0	111851	0
53	E5	182	-599.073	0	0	115610	0
54	E6	182	404.322	0	0	122567	0
55	E7	182	15594	0	0	127293	0
56	E8	182	-281.263	0	0	123273	0
57	E9	182	10938	0	0	3.47915	0
58	E10	182	13142.3	0	0	915.149	0
59	E11	182	6899.12	0	0	-2561.3	0
60	E12	182	2496.5	0	0	-492.13	0
61	F1	182	-2151.61	0	0	112536	0
62	F2	182	-6034.68	0	0	109283	0
63	F3	182	-4597.81	0	0	109415	0
64	F4	182	-1858.26	0	0	105272	0
65	F5	182	3298.5	0	0	125726	0
66	F6	182	6226.04	0	0	130601	0
67	F7	182	-4054.1	0	0	127454	0
68	F8	182	317.275	0	0	121248	0
69	F9	182	13877.6	0	0	840.245	0
70	F10	182	-2386.49	0	0	1317.98	0
71	F11	182	6009.37	0	0	1636.72	0
72	F12	182	-1780.41	0	0	-577.012	0
73	G1	182	-3182.64	0	0	-123.706	0
74	G2	182	6103.66	0	0	1513.68	0
75	G3	182	-357.07	0	0	-149.077	0
76	G4	182	10651.5	0	0	1024.55	0
77	G5	182	5229.27	0	0	44.4824	0
78	G6	182	8326.3	0	0	2253.66	0
79	G7	182	11931.6	0	0	2050.05	0
80	G8	182	23400.9	0	0	1769.94	0
81	G9	182	-9095.24	0	0	-1934.85	0
82	G10	182	1136.95	0	0	-505.428	0
83	G11	182	301.304	0	0	-1225.49	0
84	G12	182	1361.05	0	0	-1039.84	0
85	H1	182	5449.18	0	0	355.601	0
86	H2	182	5248.08	0	0	346.2	0
87	H3	182	1737.17	0	0	-1297.08	0
88	H4	182	6132.48	0	0	706.287	0
89	H5	182	2112.15	0	0	-897.256	0
90	H6	182	-5904.1	0	0	203.727	0
91	H7	182	56.5461	0	0	-244.815	0
92	H8	182	5398.61	0	0	767.63	0
93	H9	182	3661.12	0	0	877.13	0
94	H10	182	3445.85	0	0	-1131.66	0
95	H11	182	2295.23	0	0	794.427	0
96	H12	182	-2272.83	0	0	132.248	0
1	A1	183	483041	0	0	90553.3	0
2	A2	183	522957	0	0	87902.8	0
3	A3	183	426579	0	0	67606.9	0
4	A4	183	663636	0	0	102001	0
5	A5	183	612154	0	0	95333.1	0
6	A6	183	605890	0	0	91748.1	0
7	A7	183	535464	0	0	85800.6	0
8	A8	183	471420	0	0	78404.6	0
9	A9	183	459472	0	0	85550.9	0
10	A10	183	1791.49	0	0	-2248.37	0
11	A11	183	-552.208	0	0	-700.829	0
12	A12	183	-2061.62	0	0	-1921.74	0
13	B1	183	509270	0	0	85210	0
14	B2	183	543630	0	0	90039.7	0
15	B3	183	546374	0	0	83642.5	0
16	B4	183	519839	0	0	82357.9	0
17	B5	183	543760	0	0	88684.8	0
18	B6	183	501262	0	0	92351.1	0
19	B7	183	548867	0	0	91341	0
20	B8	183	517036	0	0	88687.1	0
21	B9	183	5447.56	0	0	502.245	0
22	B10	183	-302.584	0	0	232.373	0
23	B11	183	30690.5	0	0	1665.34	0
24	B12	183	969.974	0	0	-496.515	0
25	C1	183	582745	0	0	96143.4	0
26	C2	183	582303	0	0	93786	0
27	C3	183	594946	0	0	96244.7	0
28	C4	183	604249	0	0	96486.2	0
29	C5	183	575772	0	0	94379.8	0
30	C6	183	603325	0	0	97385.6	0
31	C7	183	558243	0	0	98073.3	0
32	C8	183	606791	0	0	102030	0
33	C9	183	-2351.17	0	0	1103.49	0
34	C10	183	4940.83	0	0	673.584	0
35	C11	183	9576.85	0	0	388.25	0
36	C12	183	2945.89	0	0	-18197.5	0
37	D1	183	1826.12	0	0	106857	0
38	D2	183	1918.95	0	0	91526.3	0
39	D3	183	-1569.2	0	0	93662	0
40	D4	183	2479.4	0	0	100604	0
41	D5	183	4616.05	0	0	99917.9	0
42	D6	183	-1990.38	0	0	98822.1	0
43	D7	183	3425.8	0	0	107178	0
44	D8	183	-5511.34	0	0	99458.6	0
45	D9	183	7999.97	0	0	109989	0
46	D10	183	16470.8	0	0	1677.66	0
47	D11	183	7055.04	0	0	-1508.23	0
48	D12	183	7122.04	0	0	195.51	0
49	E1	183	-6236.69	0	0	104237	0
50	E2	183	-5147.09	0	0	105456	0
51	E3	183	86.9792	0	0	110859	0
52	E4	183	5697.57	0	0	111598	0
53	E5	183	369.776	0	0	115523	0
54	E6	183	996.715	0	0	123145	0
55	E7	183	15705.3	0	0	126315	0
56	E8	183	-620.137	0	0	122870	0
57	E9	183	7246.11	0	0	113.611	0
58	E10	183	15611.3	0	0	1266.64	0
59	E11	183	5106.84	0	0	-1768.95	0
60	E12	183	3342.29	0	0	-60.4247	0
61	F1	183	-1931.38	0	0	112987	0
62	F2	183	-5948.65	0	0	109261	0
63	F3	183	-5643.3	0	0	109049	0
64	F4	183	-1540.24	0	0	104685	0
65	F5	183	3740.74	0	0	125661	0
66	F6	183	4107.95	0	0	128862	0
67	F7	183	-4197.23	0	0	129349	0
68	F8	183	741.822	0	0	121092	0
69	F9	183	11662.9	0	0	1849.51	0
70	F10	183	-6299.79	0	0	-157.619	0
71	F11	183	6288.12	0	0	232.923	0
72	F12	183	636.318	0	0	-662.144	0
73	G1	183	-1232.05	0	0	37.6439	0
74	G2	183	5034.74	0	0	1208.31	0
75	G3	183	2070.72	0	0	159.362	0
76	G4	183	11073.6	0	0	474.383	0
77	G5	183	3055.2	0	0	1285.92	0
78	G6	183	6920.6	0	0	1845.58	0
79	G7	183	12580	0	0	1337.26	0
80	G8	183	24404.2	0	0	1787.08	0
81	G9	183	-7488.56	0	0	-3902.77	0
82	G10	183	3059.51	0	0	327.948	0
83	G11	183	874.513	0	0	-1370.48	0
84	G12	183	2763.31	0	0	-329.096	0
85	H1	183	5780.76	0	0	454.631	0
86	H2	183	5351.56	0	0	400.476	0
87	H3	183	1482.5	0	0	104.154	0
88	H4	183	6832.05	0	0	598.123	0
89	H5	183	3338.15	0	0	-443.89	0
90	H6	183	-5666.79	0	0	-309.208	0
91	H7	183	680.74	0	0	-426.232	0
92	H8	183	5245.06	0	0	1087.31	0
93	H9	183	3480.38	0	0	22.0928	0
94	H10	183	3523.99	0	0	-2122.5	0
95	H11	183	2882.59	0	0	1152.37	0
96	H12	183	-4150.09	0	0	713.372	0
1	A1	184	478225	0	0	90481	0
2	A2	184	516512	0	0	87036.6	0
3	A3	184	424739	0	0	66510.8	0
4	A4	184	658643	0	0	101261	0
5	A5	184	607000	0	0	93415.5	0
6	A6	184	600009	0	0	92396.8	0
7	A7	184	530632	0	0	85265.2	0
8	A8	184	466855	0	0	79632.4	0
9	A9	184	451137	0	0	87150	0
10	A10	184	3397.45	0	0	-1743.42	0
11	A11	184	82.5203	0	0	-705.765	0
12	A12	184	-3943.47	0	0	-1192.62	0
13	B1	184	504699	0	0	84040.1	0
14	B2	184	538175	0	0	89881.9	0
15	B3	184	541037	0	0	83557.5	0
16	B4	184	514600	0	0	83093.9	0
17	B5	184	538880	0	0	88785.8	0
18	B6	184	496786	0	0	91276.8	0
19	B7	184	540399	0	0	91456.7	0
20	B8	184	513515	0	0	88285.4	0
21	B9	184	8306.49	0	0	-60.0713	0
22	B10	184	1103.76	0	0	-1551.6	0
23	B11	184	30508.2	0	0	1448.92	0
24	B12	184	2483.07	0	0	-706.622	0
25	C1	184	575452	0	0	96370.7	0
26	C2	184	575288	0	0	93950.5	0
27	C3	184	591096	0	0	95950.2	0
28	C4	184	597865	0	0	96725.4	0
29	C5	184	568395	0	0	94926	0
30	C6	184	597718	0	0	97557	0
31	C7	184	552293	0	0	97665.8	0
32	C8	184	602024	0	0	102694	0
33	C9	184	-627.171	0	0	826.741	0
34	C10	184	5776.87	0	0	115.395	0
35	C11	184	9027.11	0	0	834.855	0
36	C12	184	4121.77	0	0	-18501.8	0
37	D1	184	1348.24	0	0	106534	0
38	D2	184	3005.57	0	0	90660.4	0
39	D3	184	-2175.71	0	0	93845.1	0
40	D4	184	1775.61	0	0	100487	0
41	D5	184	3812.39	0	0	99531.8	0
42	D6	184	-2344.45	0	0	98653.2	0
43	D7	184	3453.24	0	0	106949	0
44	D8	184	-6258.74	0	0	99536.7	0
45	D9	184	5465.78	0	0	108718	0
46	D10	184	18858.7	0	0	1218.42	0
47	D11	184	6972.16	0	0	-1030.79	0
48	D12	184	5790.01	0	0	173.71	0
49	E1	184	-6202.19	0	0	103208	0
50	E2	184	-5714.5	0	0	105988	0
51	E3	184	-1228.43	0	0	108852	0
52	E4	184	3257.45	0	0	110970	0
53	E5	184	542.106	0	0	113694	0
54	E6	184	812.328	0	0	122276	0
55	E7	184	16115	0	0	128047	0
56	E8	184	-2049.58	0	0	122002	0
57	E9	184	9995.76	0	0	20.4795	0
58	E10	184	12864.3	0	0	1116.7	0
59	E11	184	2802.13	0	0	-2204.19	0
60	E12	184	3850.54	0	0	-724.823	0
61	F1	184	-3259.39	0	0	112634	0
62	F2	184	-6809.37	0	0	109487	0
63	F3	184	-4714.22	0	0	108984	0
64	F4	184	-1851.76	0	0	104751	0
65	F5	184	3846.9	0	0	125194	0
66	F6	184	4064.86	0	0	129082	0
67	F7	184	-5541.31	0	0	128783	0
68	F8	184	-2786.31	0	0	121093	0
69	F9	184	10849	0	0	152.511	0
70	F10	184	-4405.7	0	0	-89.9591	0
71	F11	184	5513.14	0	0	787.974	0
72	F12	184	-494.164	0	0	-1534.65	0
73	G1	184	-2753.97	0	0	-566.072	0
74	G2	184	5584.19	0	0	1116.41	0
75	G3	184	236.437	0	0	79.4734	0
76	G4	184	10889.6	0	0	979.151	0
77	G5	184	5195.48	0	0	736.807	0
78	G6	184	6038.08	0	0	1212.84	0
79	G7	184	10961	0	0	1804.3	0
80	G8	184	23053.2	0	0	1694.22	0
81	G9	184	-7056.58	0	0	-2431.09	0
82	G10	184	2686.27	0	0	573.482	0
83	G11	184	1797.1	0	0	-702.874	0
84	G12	184	1333.45	0	0	-705.033	0
85	H1	184	5029.58	0	0	54.0727	0
86	H2	184	4805.82	0	0	381.593	0
87	H3	184	1040.51	0	0	-1128.92	0
88	H4	184	7522.07	0	0	1151.01	0
89	H5	184	3193.42	0	0	-1339.24	0
90	H6	184	-6169.04	0	0	39.7801	0
91	H7	184	2205.21	0	0	-1557.75	0
92	H8	184	5039.51	0	0	1379.57	0
93	H9	184	3118.8	0	0	515.878	0
94	H10	184	4230.19	0	0	-1699.32	0
95	H11	184	2852.92	0	0	864.624	0
96	H12	184	-2586.58	0	0	676.926	0
1	A1	185	472103	0	0	89934.6	0
2	A2	185	509548	0	0	87365.8	0
3	A3	185	419724	0	0	67048	0
4	A4	185	649502	0	0	102200	0
5	A5	185	599365	0	0	94180.8	0
6	A6	185	590500	0	0	92650.3	0
7	A7	185	522946	0	0	85356.6	0
8	A8	185	460884	0	0	79473.6	0
9	A9	185	443797	0	0	86373.8	0
10	A10	185	721.837	0	0	-2339.05	0
11	A11	185	1137.3	0	0	-1779.82	0
12	A12	185	-3035.98	0	0	-864.727	0
13	B1	185	499720	0	0	85451	0
14	B2	185	533143	0	0	89378.8	0
15	B3	185	535725	0	0	83305.6	0
16	B4	185	510849	0	0	82987.6	0
17	B5	185	532181	0	0	89018.8	0
18	B6	185	490891	0	0	91266.1	0
19	B7	185	533932	0	0	90614.1	0
20	B8	185	507347	0	0	87121.2	0
21	B9	185	6040.05	0	0	-152.858	0
22	B10	185	-1015.18	0	0	-1406.94	0
23	B11	185	32983.4	0	0	2608.31	0
24	B12	185	3385.98	0	0	490.481	0
25	C1	185	569894	0	0	95957.6	0
26	C2	185	569903	0	0	93712.4	0
27	C3	185	583245	0	0	96830.5	0
28	C4	185	591680	0	0	97003.1	0
29	C5	185	563052	0	0	94571.9	0
30	C6	185	589818	0	0	97709.4	0
31	C7	185	547766	0	0	97021.1	0
32	C8	185	598106	0	0	102273	0
33	C9	185	-1487.83	0	0	1108.25	0
34	C10	185	4233.29	0	0	-618.36	0
35	C11	185	8962.13	0	0	88.8667	0
36	C12	185	3335.79	0	0	-18591.4	0
37	D1	185	553.742	0	0	105645	0
38	D2	185	1031.29	0	0	91500.1	0
39	D3	185	-2113.58	0	0	92986.3	0
40	D4	185	1713.56	0	0	100581	0
41	D5	185	1854.62	0	0	99280.9	0
42	D6	185	-1233.72	0	0	98837.4	0
43	D7	185	3145.52	0	0	106795	0
44	D8	185	-6381.42	0	0	99306	0
45	D9	185	6919.85	0	0	108574	0
46	D10	185	18850.9	0	0	655.716	0
47	D11	185	9827.46	0	0	-70.3059	0
48	D12	185	7725.92	0	0	-26.4661	0
49	E1	185	-7339.85	0	0	102779	0
50	E2	185	-5839.15	0	0	104683	0
51	E3	185	-193.072	0	0	109518	0
52	E4	185	3183.51	0	0	110548	0
53	E5	185	490.108	0	0	114035	0
54	E6	185	1946.46	0	0	123127	0
55	E7	185	15107.5	0	0	126510	0
56	E8	185	-1273.96	0	0	122867	0
57	E9	185	10107.1	0	0	-671.227	0
58	E10	185	15004.5	0	0	624.148	0
59	E11	185	5390.32	0	0	-1388.33	0
60	E12	185	2853.81	0	0	578.018	0
61	F1	185	-3541.59	0	0	112114	0
62	F2	185	-6705.27	0	0	109403	0
63	F3	185	-7318.93	0	0	108920	0
64	F4	185	-2951.3	0	0	105261	0
65	F5	185	4149.34	0	0	126241	0
66	F6	185	3297.07	0	0	128785	0
67	F7	185	-4801.47	0	0	128414	0
68	F8	185	-1586.48	0	0	122019	0
69	F9	185	10954.3	0	0	-106.115	0
70	F10	185	-5531.37	0	0	1591.55	0
71	F11	185	5869.9	0	0	-1488.34	0
72	F12	185	-3038.97	0	0	-578.727	0
73	G1	185	-2647.27	0	0	267.328	0
74	G2	185	4937.92	0	0	1259.75	0
75	G3	185	1308.46	0	0	329.234	0
76	G4	185	9506.28	0	0	763.312	0
77	G5	185	3092.78	0	0	1295.85	0
78	G6	185	7166.17	0	0	2926.56	0
79	G7	185	10739	0	0	2662.6	0
80	G8	185	21818.8	0	0	698.694	0
81	G9	185	-6873.89	0	0	-3670.58	0
82	G10	185	1881.18	0	0	939.469	0
83	G11	185	-1346.05	0	0	-458.27	0
84	G12	185	-265.943	0	0	-756.457	0
85	H1	185	6095.02	0	0	878.271	0
86	H2	185	4613.11	0	0	-174.174	0
87	H3	185	88.1438	0	0	-815.891	0
88	H4	185	4642.11	0	0	772.866	0
89	H5	185	2792.38	0	0	-986.699	0
90	H6	185	-4966.13	0	0	651.202	0
91	H7	185	1719.02	0	0	787.506	0
92	H8	185	3511.24	0	0	550.943	0
93	H9	185	3448.68	0	0	1921.49	0
94	H10	185	3525.02	0	0	94.1462	0
95	H11	185	1986.38	0	0	731.676	0
96	H12	185	-3488.22	0	0	1617.73	0
1	A1	186	467725	0	0	90108.2	0
2	A2	186	505121	0	0	87685.5	0
3	A3	186	414829	0	0	66605.1	0
4	A4	186	643118	0	0	101942	0
5	A5	186	593947	0	0	95103	0
6	A6	186	587208	0	0	92186.4	0
7	A7	186	519853	0	0	86542.5	0
8	A8	186	457218	0	0	78187.1	0
9	A9	186	441344	0	0	87540.1	0
10	A10	186	2768.63	0	0	261.652	0
11	A11	186	-460.462	0	0	-1748.22	0
12	A12	186	-988.127	0	0	-1270.72	0
13	B1	186	495008	0	0	84828.3	0
14	B2	186	528157	0	0	89636.2	0
15	B3	186	528083	0	0	82625.5	0
16	B4	186	505053	0	0	83525.4	0
17	B5	186	528370	0	0	88643.1	0
18	B6	186	485302	0	0	91449	0
19	B7	186	527892	0	0	90725	0
20	B8	186	501061	0	0	89075.7	0
21	B9	186	5278.88	0	0	59.9366	0
22	B10	186	558.822	0	0	319.139	0
23	B11	186	30394.8	0	0	2253.27	0
24	B12	186	-55.7043	0	0	104.307	0
25	C1	186	563007	0	0	95330.1	0
26	C2	186	565304	0	0	93998.8	0
27	C3	186	579448	0	0	95396.8	0
28	C4	186	585335	0	0	97368.7	0
29	C5	186	558079	0	0	94657.3	0
30	C6	186	584177	0	0	96198.7	0
31	C7	186	539245	0	0	96677.8	0
32	C8	186	591641	0	0	102796	0
33	C9	186	-997.148	0	0	532.311	0
34	C10	186	2906.84	0	0	194.235	0
35	C11	186	8794.92	0	0	222.435	0
36	C12	186	3225.45	0	0	-18733.5	0
37	D1	186	1141.41	0	0	105464	0
38	D2	186	886.053	0	0	90678.4	0
39	D3	186	-3114.01	0	0	93623.3	0
40	D4	186	2879.32	0	0	99988.2	0
41	D5	186	2063.6	0	0	98852.4	0
42	D6	186	-2019.82	0	0	99246.4	0
43	D7	186	2519.69	0	0	106699	0
44	D8	186	-6290.97	0	0	101147	0
45	D9	186	7280.52	0	0	109484	0
46	D10	186	14849.5	0	0	1297.64	0
47	D11	186	9313.79	0	0	866.438	0
48	D12	186	5979.31	0	0	374.281	0
49	E1	186	-6510.52	0	0	102886	0
50	E2	186	-5991.91	0	0	104585	0
51	E3	186	-1885.86	0	0	109218	0
52	E4	186	1423.34	0	0	111152	0
53	E5	186	-361.025	0	0	115547	0
54	E6	186	1589.45	0	0	122385	0
55	E7	186	13563.9	0	0	125860	0
56	E8	186	-4381.15	0	0	123096	0
57	E9	186	7817.58	0	0	-353.147	0
58	E10	186	12076.9	0	0	-191.945	0
59	E11	186	5786.63	0	0	-1440.77	0
60	E12	186	1858.46	0	0	444.734	0
61	F1	186	-2423.91	0	0	112903	0
62	F2	186	-6639	0	0	108741	0
63	F3	186	-7299.4	0	0	109384	0
64	F4	186	-1528.44	0	0	104971	0
65	F5	186	2627.59	0	0	126544	0
66	F6	186	3744.79	0	0	129764	0
67	F7	186	-5166.84	0	0	127711	0
68	F8	186	-599.493	0	0	120437	0
69	F9	186	11433.6	0	0	865.138	0
70	F10	186	-3862.21	0	0	-41.487	0
71	F11	186	6594.24	0	0	1486.96	0
72	F12	186	-1972.17	0	0	-782.514	0
73	G1	186	-3711.83	0	0	-169.143	0
74	G2	186	4663.44	0	0	923.614	0
75	G3	186	528.066	0	0	613.189	0
76	G4	186	9573.8	0	0	752.043	0
77	G5	186	4064.78	0	0	237.378	0
78	G6	186	7913.03	0	0	2032.76	0
79	G7	186	11958	0	0	1194.4	0
80	G8	186	23115.8	0	0	1186.4	0
81	G9	186	-7345.66	0	0	-2179.69	0
82	G10	186	2159.53	0	0	536.65	0
83	G11	186	-1098.52	0	0	1279.67	0
84	G12	186	-368.77	0	0	-189.587	0
85	H1	186	6028.16	0	0	215.325	0
86	H2	186	4077.1	0	0	-17.8459	0
87	H3	186	532.832	0	0	11.8573	0
88	H4	186	6542.32	0	0	234.96	0
89	H5	186	1472.35	0	0	-2001.36	0
90	H6	186	-5404.35	0	0	423.149	0
91	H7	186	850.327	0	0	626.052	0
92	H8	186	6541.28	0	0	60.124	0
93	H9	186	2621.03	0	0	-1914.67	0
94	H10	186	1992.59	0	0	-569.779	0
95	H11	186	2443.28	0	0	-205.796	0
96	H12	186	-2168.84	0	0	542.852	0
1	A1	187	462629	0	0	90281.8	0
2	A2	187	500745	0	0	87485.3	0
3	A3	187	410174	0	0	67365.9	0
4	A4	187	638646	0	0	101437	0
5	A5	187	587402	0	0	93284.1	0
6	A6	187	578262	0	0	90986.2	0
7	A7	187	509970	0	0	84765.1	0
8	A8	187	453821	0	0	78408.3	0
9	A9	187	436194	0	0	86953.3	0
10	A10	187	1571.48	0	0	-1666.92	0
11	A11	187	2560.55	0	0	-876.933	0
12	A12	187	-2358.15	0	0	-1282.57	0
13	B1	187	488528	0	0	85282.5	0
14	B2	187	522451	0	0	89480.1	0
15	B3	187	522949	0	0	83369.8	0
16	B4	187	499234	0	0	82750.1	0
17	B5	187	520202	0	0	88873	0
18	B6	187	479773	0	0	91108	0
19	B7	187	519711	0	0	90800	0
20	B8	187	498676	0	0	87416.8	0
21	B9	187	6017.67	0	0	1294.95	0
22	B10	187	-2456.4	0	0	583.985	0
23	B11	187	30317.9	0	0	2054.84	0
24	B12	187	1976.07	0	0	51.0929	0
25	C1	187	557850	0	0	96246.8	0
26	C2	187	559974	0	0	93680.6	0
27	C3	187	572906	0	0	96170.7	0
28	C4	187	580317	0	0	97455.8	0
29	C5	187	551470	0	0	94226.4	0
30	C6	187	578590	0	0	97226.8	0
31	C7	187	534238	0	0	97431.2	0
32	C8	187	584928	0	0	101917	0
33	C9	187	-417.743	0	0	949.935	0
34	C10	187	4939.12	0	0	543.56	0
35	C11	187	9633.59	0	0	369.763	0
36	C12	187	2742.88	0	0	-18068.2	0
37	D1	187	-2.70467	0	0	105995	0
38	D2	187	-62.2712	0	0	91823.4	0
39	D3	187	-1999.36	0	0	93376.9	0
40	D4	187	1348.5	0	0	99577.5	0
41	D5	187	2255.02	0	0	99533.9	0
42	D6	187	-2317.75	0	0	97503.4	0
43	D7	187	1214.73	0	0	105836	0
44	D8	187	-6949.24	0	0	98997.3	0
45	D9	187	6187.67	0	0	109121	0
46	D10	187	17917.2	0	0	570.401	0
47	D11	187	7014.15	0	0	-193.996	0
48	D12	187	6885.34	0	0	-317.576	0
49	E1	187	-6339.08	0	0	103124	0
50	E2	187	-5282.5	0	0	104914	0
51	E3	187	-1562.83	0	0	109787	0
52	E4	187	3413.18	0	0	110585	0
53	E5	187	641.961	0	0	113048	0
54	E6	187	1699.99	0	0	121414	0
55	E7	187	13917.2	0	0	124887	0
56	E8	187	-2928.38	0	0	122065	0
57	E9	187	7629.01	0	0	205.24	0
58	E10	187	12646.9	0	0	1401.72	0
59	E11	187	3750.74	0	0	-3561.91	0
60	E12	187	-294.428	0	0	-342.015	0
61	F1	187	-2385.17	0	0	112962	0
62	F2	187	-6612.93	0	0	108762	0
63	F3	187	-8177.14	0	0	109143	0
64	F4	187	-1320.28	0	0	104682	0
65	F5	187	1939.97	0	0	126444	0
66	F6	187	4057.93	0	0	127588	0
67	F7	187	-4060.18	0	0	127210	0
68	F8	187	-490.228	0	0	120035	0
69	F9	187	12075.3	0	0	-71.7738	0
70	F10	187	-4888.17	0	0	250.003	0
71	F11	187	6372.29	0	0	484.394	0
72	F12	187	-4207.45	0	0	-221.878	0
73	G1	187	-3043.31	0	0	-235.166	0
74	G2	187	4846.25	0	0	1367.03	0
75	G3	187	964.311	0	0	-68.5701	0
76	G4	187	9790.29	0	0	-97.0272	0
77	G5	187	4411.37	0	0	140.563	0
78	G6	187	5996.69	0	0	1886.49	0
79	G7	187	11898	0	0	1318.17	0
80	G8	187	22945.1	0	0	1925.5	0
81	G9	187	-4874.12	0	0	-4108.72	0
82	G10	187	2385.05	0	0	-63.8671	0
83	G11	187	-132.452	0	0	-420.388	0
84	G12	187	1187.57	0	0	-1868.92	0
85	H1	187	5407.2	0	0	447.972	0
86	H2	187	3904.63	0	0	602.024	0
87	H3	187	1868.96	0	0	9.09878	0
88	H4	187	7440.83	0	0	722.925	0
89	H5	187	2691.19	0	0	-1321.56	0
90	H6	187	-4515.92	0	0	981.209	0
91	H7	187	2122.01	0	0	405.607	0
92	H8	187	5022.75	0	0	1476.57	0
93	H9	187	4292.13	0	0	319.463	0
94	H10	187	2376.65	0	0	-1046.67	0
95	H11	187	2449.47	0	0	181.63	0
96	H12	187	-1749.4	0	0	1147.45	0
1	A1	188	457567	0	0	89213.6	0
2	A2	188	494238	0	0	87919.7	0
3	A3	188	406925	0	0	67108.1	0
4	A4	188	628618	0	0	101534	0
5	A5	188	582218	0	0	94988.6	0
6	A6	188	572200	0	0	90814.3	0
7	A7	188	504906	0	0	85559.1	0
8	A8	188	448360	0	0	78362.9	0
9	A9	188	425696	0	0	87000.2	0
10	A10	188	1799.29	0	0	-487.169	0
11	A11	188	253.583	0	0	-1343.75	0
12	A12	188	-5299.79	0	0	-1659.34	0
13	B1	188	484254	0	0	84732.5	0
14	B2	188	515320	0	0	89390.6	0
15	B3	188	517631	0	0	83658.1	0
16	B4	188	494211	0	0	83213.1	0
17	B5	188	515195	0	0	90148.1	0
18	B6	188	474521	0	0	91316.4	0
19	B7	188	513633	0	0	91820.6	0
20	B8	188	495252	0	0	87519.7	0
21	B9	188	5906.91	0	0	1221.84	0
22	B10	188	9.31551	0	0	428.586	0
23	B11	188	29215.4	0	0	1638.21	0
24	B12	188	1356.6	0	0	112.666	0
25	C1	188	551142	0	0	95892.8	0
26	C2	188	552697	0	0	94498.8	0
27	C3	188	567013	0	0	95864.6	0
28	C4	188	574294	0	0	96629.4	0
29	C5	188	545607	0	0	96264.9	0
30	C6	188	572049	0	0	97453.3	0
31	C7	188	526199	0	0	96353.8	0
32	C8	188	582123	0	0	102403	0
33	C9	188	-1541.64	0	0	30.658	0
34	C10	188	5199.51	0	0	1406.78	0
35	C11	188	10474.2	0	0	-152.966	0
36	C12	188	2413.78	0	0	-17452.4	0
37	D1	188	795.657	0	0	105493	0
38	D2	188	-252.99	0	0	90775.9	0
39	D3	188	-2213.75	0	0	93065.8	0
40	D4	188	1135.88	0	0	100554	0
41	D5	188	2528.88	0	0	99503.6	0
42	D6	188	-4141.51	0	0	98984.8	0
43	D7	188	3532.91	0	0	107222	0
44	D8	188	-6460.22	0	0	98572.5	0
45	D9	188	6252.28	0	0	110317	0
46	D10	188	17209.1	0	0	1179.23	0
47	D11	188	8312.38	0	0	393.373	0
48	D12	188	7018.66	0	0	135.22	0
49	E1	188	-7567.34	0	0	102252	0
50	E2	188	-4989.09	0	0	104730	0
51	E3	188	-1168.36	0	0	108942	0
52	E4	188	2593.32	0	0	109292	0
53	E5	188	-1725.18	0	0	114095	0
54	E6	188	40.3362	0	0	123053	0
55	E7	188	16659.5	0	0	124532	0
56	E8	188	-2772.7	0	0	121808	0
57	E9	188	9540.53	0	0	710.383	0
58	E10	188	14454.7	0	0	1951.98	0
59	E11	188	5003.13	0	0	-2197.68	0
60	E12	188	-185.055	0	0	-1058.84	0
61	F1	188	-3227.99	0	0	112922	0
62	F2	188	-6833.86	0	0	108675	0
63	F3	188	-6138.9	0	0	108800	0
64	F4	188	-1637.97	0	0	105421	0
65	F5	188	1356.11	0	0	124565	0
66	F6	188	3628.22	0	0	129341	0
67	F7	188	-6299.59	0	0	129559	0
68	F8	188	-939.862	0	0	120201	0
69	F9	188	11555.8	0	0	1339.01	0
70	F10	188	-4493.51	0	0	1754.42	0
71	F11	188	6900.56	0	0	3014.52	0
72	F12	188	-2310.28	0	0	-382.507	0
73	G1	188	-1766.96	0	0	-603.725	0
74	G2	188	5564.51	0	0	658.424	0
75	G3	188	-476.877	0	0	25.183	0
76	G4	188	11181.9	0	0	-74.5684	0
77	G5	188	5523.56	0	0	-204.235	0
78	G6	188	5652.08	0	0	2249.69	0
79	G7	188	11722.3	0	0	1200.59	0
80	G8	188	22616.9	0	0	2328.78	0
81	G9	188	-6243.28	0	0	-3186.16	0
82	G10	188	3244.39	0	0	139.177	0
83	G11	188	-1102.92	0	0	-166.032	0
84	G12	188	2636.25	0	0	-1149.93	0
85	H1	188	4373.47	0	0	243.784	0
86	H2	188	3271.17	0	0	477.175	0
87	H3	188	1919.64	0	0	255.817	0
88	H4	188	6708.29	0	0	1033.67	0
89	H5	188	1336.94	0	0	-1231.26	0
90	H6	188	-3224.86	0	0	191.629	0
91	H7	188	467.669	0	0	-439.007	0
92	H8	188	4907.66	0	0	1725.17	0
93	H9	188	1518.24	0	0	379.041	0
94	H10	188	1523.33	0	0	-701.793	0
95	H11	188	1335.85	0	0	-736.451	0
96	H12	188	-2778.59	0	0	560.678	0
1	A1	189	449875	0	0	89735.6	0
2	A2	189	487317	0	0	87123.6	0
3	A3	189	400583	0	0	66250.1	0
4	A4	189	622002	0	0	101558	0
5	A5	189	574416	0	0	93975.8	0
6	A6	189	565927	0	0	91607.4	0
7	A7	189	497093	0	0	85889.6	0
8	A8	189	442984	0	0	78962	0
9	A9	189	420135	0	0	86365.6	0
10	A10	189	2993.37	0	0	-1122.48	0
11	A11	189	-25.6802	0	0	-118.928	0
12	A12	189	-2791.33	0	0	-872.453	0
13	B1	189	477501	0	0	84919.5	0
14	B2	189	508156	0	0	89030.9	0
15	B3	189	512113	0	0	82963.4	0
16	B4	189	487586	0	0	83338.3	0
17	B5	189	509694	0	0	88313.7	0
18	B6	189	468796	0	0	90369.8	0
19	B7	189	507655	0	0	91150.1	0
20	B8	189	486552	0	0	87942.4	0
21	B9	189	6079.29	0	0	826.587	0
22	B10	189	468.362	0	0	-521.391	0
23	B11	189	31347.9	0	0	1509.53	0
24	B12	189	1331.25	0	0	-394.608	0
25	C1	189	545823	0	0	96030.8	0
26	C2	189	547607	0	0	93149.9	0
27	C3	189	557132	0	0	96081.8	0
28	C4	189	565576	0	0	96059.3	0
29	C5	189	537918	0	0	95315.9	0
30	C6	189	563711	0	0	96941.9	0
31	C7	189	517759	0	0	97542.3	0
32	C8	189	571928	0	0	101740	0
33	C9	189	-176.864	0	0	865.521	0
34	C10	189	4612.1	0	0	864.772	0
35	C11	189	9945.33	0	0	685.824	0
36	C12	189	2719.39	0	0	-19231.9	0
37	D1	189	93.7319	0	0	104593	0
38	D2	189	-409.164	0	0	91014	0
39	D3	189	-2822.89	0	0	93839	0
40	D4	189	946.487	0	0	99900.2	0
41	D5	189	346.684	0	0	98436.6	0
42	D6	189	-3424.68	0	0	97906.1	0
43	D7	189	3160.65	0	0	106611	0
44	D8	189	-5779.74	0	0	98765.4	0
45	D9	189	6123.97	0	0	107849	0
46	D10	189	17156.3	0	0	2609.99	0
47	D11	189	8124.19	0	0	-1480.68	0
48	D12	189	6207.18	0	0	1049.45	0
49	E1	189	-7061.6	0	0	103185	0
50	E2	189	-8142.45	0	0	104994	0
51	E3	189	-291.136	0	0	109179	0
52	E4	189	2945.76	0	0	111260	0
53	E5	189	-28.5567	0	0	115188	0
54	E6	189	564.494	0	0	121483	0
55	E7	189	14270.2	0	0	124856	0
56	E8	189	-4078.11	0	0	121983	0
57	E9	189	7587.6	0	0	-194.858	0
58	E10	189	14211.4	0	0	-89.3609	0
59	E11	189	2806.15	0	0	-1640	0
60	E12	189	3622.25	0	0	232.874	0
61	F1	189	-2690.09	0	0	112310	0
62	F2	189	-7264.56	0	0	107960	0
63	F3	189	-4815.5	0	0	108161	0
64	F4	189	-2933.51	0	0	105358	0
65	F5	189	2681.34	0	0	125806	0
66	F6	189	1555.22	0	0	128620	0
67	F7	189	-6309.06	0	0	128047	0
68	F8	189	-3037.12	0	0	119237	0
69	F9	189	13168.7	0	0	2582.29	0
70	F10	189	-4890.87	0	0	296.096	0
71	F11	189	5865.36	0	0	346.424	0
72	F12	189	-2474.28	0	0	-605.111	0
73	G1	189	-2693.39	0	0	-27.3678	0
74	G2	189	4106.61	0	0	1456.47	0
75	G3	189	1336.57	0	0	752.691	0
76	G4	189	10173.5	0	0	1626.47	0
77	G5	189	3716.91	0	0	183.462	0
78	G6	189	5481.89	0	0	2157.76	0
79	G7	189	12676.4	0	0	2260.08	0
80	G8	189	22312	0	0	921.132	0
81	G9	189	-6013.5	0	0	-3084.64	0
82	G10	189	2390.96	0	0	548.15	0
83	G11	189	129.794	0	0	-110.148	0
84	G12	189	2973.73	0	0	-682.598	0
85	H1	189	5028	0	0	629.096	0
86	H2	189	3001.09	0	0	975.896	0
87	H3	189	574.128	0	0	-388.018	0
88	H4	189	6806.14	0	0	743.886	0
89	H5	189	2981.91	0	0	-1293.3	0
90	H6	189	-4356.15	0	0	131.269	0
91	H7	189	790.827	0	0	-450.833	0
92	H8	189	5433.18	0	0	1162.19	0
93	H9	189	3062.27	0	0	-12.6768	0
94	H10	189	3023.38	0	0	-354.692	0
95	H11	189	2663.97	0	0	226.745	0
96	H12	189	-2816.63	0	0	1657.2	0
1	A1	190	446128	0	0	89584.2	0
2	A2	190	482386	0	0	87742.2	0
3	A3	190	395754	0	0	66717.2	0
4	A4	190	613207	0	0	101059	0
5	A5	190	568014	0	0	94183.2	0
6	A6	190	557972	0	0	91668.1	0
7	A7	190	489340	0	0	85043.5	0
8	A8	190	437350	0	0	78498.4	0
9	A9	190	411584	0	0	87792.7	0
10	A10	190	3354.26	0	0	-820.893	0
11	A11	190	1545.14	0	0	-2059.67	0
12	A12	190	-5135.52	0	0	-1008.37	0
13	B1	190	470903	0	0	84602.6	0
14	B2	190	502030	0	0	89361.1	0
15	B3	190	504369	0	0	83786.5	0
16	B4	190	481909	0	0	82349.4	0
17	B5	190	501052	0	0	89030.1	0
18	B6	190	462282	0	0	91205	0
19	B7	190	498599	0	0	91005.7	0
20	B8	190	482992	0	0	89027.8	0
21	B9	190	4854.1	0	0	1135.72	0
22	B10	190	240.489	0	0	-23.9446	0
23	B11	190	29471.7	0	0	616.847	0
24	B12	190	-1504.53	0	0	4.17292	0
25	C1	190	538791	0	0	95375.4	0
26	C2	190	539675	0	0	92878.8	0
27	C3	190	552331	0	0	96508.4	0
28	C4	190	556713	0	0	96107.7	0
29	C5	190	531924	0	0	94493.9	0
30	C6	190	555459	0	0	96096.7	0
31	C7	190	510281	0	0	97732.5	0
32	C8	190	565921	0	0	102303	0
33	C9	190	-382.407	0	0	690.492	0
34	C10	190	5671.15	0	0	1421.26	0
35	C11	190	8536.91	0	0	1335.07	0
36	C12	190	4005.5	0	0	-17264.3	0
37	D1	190	347.938	0	0	105488	0
38	D2	190	1037.02	0	0	90597.7	0
39	D3	190	-3467	0	0	93061.3	0
40	D4	190	111.954	0	0	99263.6	0
41	D5	190	3653.95	0	0	99072.1	0
42	D6	190	-3116.93	0	0	98536.1	0
43	D7	190	3695.84	0	0	105865	0
44	D8	190	-5695.26	0	0	98544.1	0
45	D9	190	4800.86	0	0	109355	0
46	D10	190	18103.7	0	0	39.3891	0
47	D11	190	8112.98	0	0	298.854	0
48	D12	190	7189.78	0	0	500.041	0
49	E1	190	-7079.59	0	0	102772	0
50	E2	190	-6872.4	0	0	104814	0
51	E3	190	-2247.18	0	0	109508	0
52	E4	190	2722.13	0	0	110258	0
53	E5	190	-2842.33	0	0	113690	0
54	E6	190	-1106.21	0	0	120797	0
55	E7	190	11908.1	0	0	125541	0
56	E8	190	-5355.05	0	0	119528	0
57	E9	190	8573.37	0	0	937.575	0
58	E10	190	12586.1	0	0	269.842	0
59	E11	190	6676.24	0	0	-2063.23	0
60	E12	190	4190.53	0	0	-796.275	0
61	F1	190	-3633.22	0	0	111780	0
62	F2	190	-8023.4	0	0	109034	0
63	F3	190	-7541.52	0	0	108651	0
64	F4	190	-2436.84	0	0	104998	0
65	F5	190	2521.08	0	0	124778	0
66	F6	190	2920.3	0	0	128803	0
67	F7	190	-3300.72	0	0	128215	0
68	F8	190	-1942.53	0	0	120260	0
69	F9	190	11077.8	0	0	962.108	0
70	F10	190	-5813	0	0	524.027	0
71	F11	190	6130.84	0	0	535.627	0
72	F12	190	-538.707	0	0	-2244.37	0
73	G1	190	-3548.21	0	0	162.13	0
74	G2	190	3887.54	0	0	1090.83	0
75	G3	190	1624.85	0	0	171.122	0
76	G4	190	10284.5	0	0	-237.415	0
77	G5	190	4411.97	0	0	-112.632	0
78	G6	190	6342.58	0	0	2000.9	0
79	G7	190	9999.49	0	0	2485	0
80	G8	190	20415.2	0	0	2909.66	0
81	G9	190	-5851.09	0	0	-3009.84	0
82	G10	190	1924.33	0	0	-776.589	0
83	G11	190	995.815	0	0	-166.882	0
84	G12	190	115.892	0	0	-1098.93	0
85	H1	190	3238.58	0	0	424.935	0
86	H2	190	2249.21	0	0	551.276	0
87	H3	190	2399.14	0	0	-74.4556	0
88	H4	190	7420.8	0	0	1270.02	0
89	H5	190	1459.84	0	0	-1716.32	0
90	H6	190	-5423.94	0	0	214.192	0
91	H7	190	-338.803	0	0	616.299	0
92	H8	190	5757.14	0	0	-220.261	0
93	H9	190	2964.32	0	0	-791.115	0
94	H10	190	2697.69	0	0	-1047.16	0
95	H11	190	3178.56	0	0	50.4779	0
96	H12	190	-1678.3	0	0	1147.65	0
1	A1	191	439475	0	0	90166.5	0
2	A2	191	474225	0	0	86550.3	0
3	A3	191	388355	0	0	66599.3	0
4	A4	191	602999	0	0	101370	0
5	A5	191	557450	0	0	95068.5	0
6	A6	191	546593	0	0	91644.1	0
7	A7	191	476708	0	0	84852.9	0
8	A8	191	434194	0	0	78414.7	0
9	A9	191	398750	0	0	84371.6	0
10	A10	191	2018.32	0	0	-2748.8	0
11	A11	191	-790.58	0	0	-1109.4	0
12	A12	191	-3858.49	0	0	-571.32	0
13	B1	191	462472	0	0	84334.8	0
14	B2	191	494253	0	0	89212.7	0
15	B3	191	495708	0	0	82949.7	0
16	B4	191	474695	0	0	82505.8	0
17	B5	191	493050	0	0	88974.7	0
18	B6	191	454698	0	0	91169.2	0
19	B7	191	489021	0	0	90283.2	0
20	B8	191	476920	0	0	87857.5	0
21	B9	191	6119.27	0	0	-221.176	0
22	B10	191	904.468	0	0	-412.512	0
23	B11	191	29090.2	0	0	1701.38	0
24	B12	191	-1209.13	0	0	-151.571	0
25	C1	191	529585	0	0	95605.4	0
26	C2	191	533485	0	0	92702.5	0
27	C3	191	542057	0	0	96274.5	0
28	C4	191	549885	0	0	96420.4	0
29	C5	191	521905	0	0	94323.5	0
30	C6	191	545989	0	0	96599.9	0
31	C7	191	501433	0	0	95983.1	0
32	C8	191	559010	0	0	101409	0
33	C9	191	-690.411	0	0	423.173	0
34	C10	191	3217.9	0	0	1237.73	0
35	C11	191	10038.2	0	0	-592.585	0
36	C12	191	5194.96	0	0	-19212.2	0
37	D1	191	219.077	0	0	105144	0
38	D2	191	-928.196	0	0	90688.6	0
39	D3	191	-2915.7	0	0	93734.5	0
40	D4	191	1549.95	0	0	98947.8	0
41	D5	191	1322.65	0	0	98993.1	0
42	D6	191	-2450.18	0	0	98883.4	0
43	D7	191	1290.05	0	0	105626	0
44	D8	191	-6694.82	0	0	98474.1	0
45	D9	191	6828.54	0	0	110697	0
46	D10	191	17174.9	0	0	1205.14	0
47	D11	191	7872.25	0	0	-836.337	0
48	D12	191	6627.61	0	0	805.225	0
49	E1	191	-7879.8	0	0	103115	0
50	E2	191	-7070.19	0	0	104577	0
51	E3	191	-1129.44	0	0	108700	0
52	E4	191	2452.19	0	0	110084	0
53	E5	191	1236.1	0	0	113865	0
54	E6	191	-899.659	0	0	121180	0
55	E7	191	11955	0	0	125832	0
56	E8	191	-1684.79	0	0	120109	0
57	E9	191	8262.27	0	0	67.035	0
58	E10	191	15032	0	0	1347.65	0
59	E11	191	5897.87	0	0	-743.285	0
60	E12	191	2709.1	0	0	-168.787	0
61	F1	191	-3780.89	0	0	111748	0
62	F2	191	-7688.84	0	0	107859	0
63	F3	191	-6694.41	0	0	108236	0
64	F4	191	-2303.19	0	0	104382	0
65	F5	191	998.498	0	0	125566	0
66	F6	191	482.844	0	0	129384	0
67	F7	191	-4445.53	0	0	127244	0
68	F8	191	-603.997	0	0	119897	0
69	F9	191	12223.6	0	0	969.888	0
70	F10	191	-6748.52	0	0	-259.785	0
71	F11	191	6446.17	0	0	1842.13	0
72	F12	191	-1470.3	0	0	-1962.23	0
73	G1	191	-2689.01	0	0	-249.873	0
74	G2	191	4264.22	0	0	1555.89	0
75	G3	191	4.91576	0	0	-360.819	0
76	G4	191	11578.6	0	0	294.837	0
77	G5	191	2501.28	0	0	-418.187	0
78	G6	191	6184.94	0	0	1008.31	0
79	G7	191	13030.9	0	0	2527.92	0
80	G8	191	22223.3	0	0	1369.93	0
81	G9	191	-6677.02	0	0	-2840.79	0
82	G10	191	3268.81	0	0	-83.7068	0
83	G11	191	1021.79	0	0	-77.0919	0
84	G12	191	2631.01	0	0	-826.255	0
85	H1	191	5120.05	0	0	439.517	0
86	H2	191	3196.39	0	0	28.1009	0
87	H3	191	1255.34	0	0	232.257	0
88	H4	191	5751.32	0	0	890.676	0
89	H5	191	2028.36	0	0	-1931.82	0
90	H6	191	-4469.06	0	0	1409.26	0
91	H7	191	2504.1	0	0	-520.103	0
92	H8	191	6115.52	0	0	1567.51	0
93	H9	191	2256.1	0	0	-220.133	0
94	H10	191	2390.87	0	0	-79.432	0
95	H11	191	2279.41	0	0	501.561	0
96	H12	191	-798.021	0	0	328.24	0
1	A1	192	428230	0	0	90428.9	0
2	A2	192	465402	0	0	87636	0
3	A3	192	383595	0	0	66204	0
4	A4	192	593592	0	0	102108	0
5	A5	192	549257	0	0	93851.3	0
6	A6	192	540496	0	0	90251.8	0
7	A7	192	470247	0	0	85755.9	0
8	A8	192	427245	0	0	78815	0
9	A9	192	388534	0	0	85771.6	0
10	A10	192	4145.92	0	0	-1325.04	0
11	A11	192	121.757	0	0	-1767.05	0
12	A12	192	-3648.56	0	0	-1296.55	0
13	B1	192	454213	0	0	84087.1	0
14	B2	192	485782	0	0	89479.4	0
15	B3	192	488747	0	0	83081.2	0
16	B4	192	465659	0	0	82688.9	0
17	B5	192	484385	0	0	87988.5	0
18	B6	192	448053	0	0	90971.7	0
19	B7	192	477424	0	0	90662	0
20	B8	192	469499	0	0	87877	0
21	B9	192	5812.57	0	0	-396.648	0
22	B10	192	-312.939	0	0	-136.559	0
23	B11	192	28716.3	0	0	1695.47	0
24	B12	192	511.878	0	0	209.156	0
25	C1	192	520390	0	0	95807.5	0
26	C2	192	524460	0	0	93262.9	0
27	C3	192	533629	0	0	96107.8	0
28	C4	192	538636	0	0	97211	0
29	C5	192	511827	0	0	94134.3	0
30	C6	192	539157	0	0	96507	0
31	C7	192	492054	0	0	96440.2	0
32	C8	192	550533	0	0	101673	0
33	C9	192	-75.2469	0	0	65.9719	0
34	C10	192	4859.02	0	0	371.584	0
35	C11	192	7041.37	0	0	319.965	0
36	C12	192	3914.49	0	0	-17097.6	0
37	D1	192	-656.964	0	0	104195	0
38	D2	192	-1255.51	0	0	90899.2	0
39	D3	192	-3386.3	0	0	92657.8	0
40	D4	192	142.654	0	0	99600.5	0
41	D5	192	2088.47	0	0	98638.2	0
42	D6	192	-2843.99	0	0	98617.7	0
43	D7	192	1553.06	0	0	105364	0
44	D8	192	-6238.95	0	0	98520.5	0
45	D9	192	6159.65	0	0	108692	0
46	D10	192	16191.1	0	0	1997.17	0
47	D11	192	8076.25	0	0	-766.767	0
48	D12	192	7235.63	0	0	-973.765	0
49	E1	192	-9001.47	0	0	102425	0
50	E2	192	-6388.47	0	0	104534	0
51	E3	192	-1501.57	0	0	109001	0
52	E4	192	1083.65	0	0	108940	0
53	E5	192	146.035	0	0	112838	0
54	E6	192	-1757.98	0	0	121201	0
55	E7	192	11449	0	0	124484	0
56	E8	192	-4851.6	0	0	121306	0
57	E9	192	8379.2	0	0	633.552	0
58	E10	192	11532.6	0	0	136.116	0
59	E11	192	5186.36	0	0	-1701.06	0
60	E12	192	-331.674	0	0	-1219.39	0
61	F1	192	-3358.13	0	0	111720	0
62	F2	192	-6889.3	0	0	107578	0
63	F3	192	-6698.82	0	0	107905	0
64	F4	192	-3382.81	0	0	104208	0
65	F5	192	3346.49	0	0	125171	0
66	F6	192	3426.47	0	0	129544	0
67	F7	192	-3268.25	0	0	127154	0
68	F8	192	-3119.12	0	0	120363	0
69	F9	192	11300.9	0	0	1922.36	0
70	F10	192	-3477.43	0	0	196.734	0
71	F11	192	5521.06	0	0	1083.77	0
72	F12	192	-2239.94	0	0	617.992	0
73	G1	192	-2874.32	0	0	-158.881	0
74	G2	192	4096.96	0	0	858.617	0
75	G3	192	-1535.17	0	0	-43.9214	0
76	G4	192	11398.5	0	0	371.635	0
77	G5	192	3592.46	0	0	233.093	0
78	G6	192	7356.78	0	0	1257.08	0
79	G7	192	11561.7	0	0	2283.43	0
80	G8	192	22625.9	0	0	1309.2	0
81	G9	192	-5546.93	0	0	-3105.47	0
82	G10	192	2484.32	0	0	130.011	0
83	G11	192	-268.989	0	0	-378.213	0
84	G12	192	1673.5	0	0	-1717.92	0
85	H1	192	4177.29	0	0	737.411	0
86	H2	192	3607.92	0	0	172.485	0
87	H3	192	1272.1	0	0	-911.279	0
88	H4	192	4723.77	0	0	251.773	0
89	H5	192	2118	0	0	-1095.7	0
90	H6	192	-4386.6	0	0	-469.029	0
91	H7	192	613.232	0	0	-793.792	0
92	H8	192	6317.57	0	0	787.188	0
93	H9	192	2601.09	0	0	-577.597	0
94	H10	192	2268.11	0	0	-601.098	0
95	H11	192	1218.57	0	0	-542.833	0
96	H12	192	-3291.45	0	0	1320.78	0
1	A1	193	422577	0	0	89525.7	0
2	A2	193	455506	0	0	87077.4	0
3	A3	193	375905	0	0	66310.1	0
4	A4	193	580009	0	0	101011	0
5	A5	193	537936	0	0	94140.3	0
6	A6	193	529984	0	0	89892.8	0
7	A7	193	457805	0	0	85201.9	0
8	A8	193	419545	0	0	79288.9	0
9	A9	193	375649	0	0	86900.7	0
10	A10	193	3299.87	0	0	-50.6042	0
11	A11	193	221.422	0	0	-822.93	0
12	A12	193	-2692.62	0	0	-1698.28	0
13	B1	193	444820	0	0	84386.6	0
14	B2	193	477273	0	0	89292.4	0
15	B3	193	479177	0	0	82364.4	0
16	B4	193	458124	0	0	83295.1	0
17	B5	193	474893	0	0	88752.5	0
18	B6	193	437970	0	0	91139.3	0
19	B7	193	466904	0	0	91033	0
20	B8	193	463176	0	0	88574.6	0
21	B9	193	5712.56	0	0	1375.59	0
22	B10	193	-1608.84	0	0	205.448	0
23	B11	193	30036.5	0	0	1390.97	0
24	B12	193	417.893	0	0	-355.989	0
25	C1	193	510630	0	0	95368.6	0
26	C2	193	514452	0	0	93458.3	0
27	C3	193	523923	0	0	96089.9	0
28	C4	193	530229	0	0	96752.9	0
29	C5	193	501683	0	0	95254	0
30	C6	193	527677	0	0	96450.5	0
31	C7	193	478826	0	0	96093	0
32	C8	193	544285	0	0	100471	0
33	C9	193	-1423.27	0	0	1705.01	0
34	C10	193	4772.18	0	0	-48.3029	0
35	C11	193	7685.69	0	0	494.023	0
36	C12	193	4385.86	0	0	-18059.7	0
37	D1	193	-1997.93	0	0	104379	0
38	D2	193	994.547	0	0	91806.1	0
39	D3	193	-4650.85	0	0	93802	0
40	D4	193	306.142	0	0	100228	0
41	D5	193	2672.07	0	0	99225.3	0
42	D6	193	-2907.79	0	0	97818.9	0
43	D7	193	1044.18	0	0	105999	0
44	D8	193	-6133.86	0	0	98750.6	0
45	D9	193	4076.37	0	0	109291	0
46	D10	193	16217.3	0	0	1460.71	0
47	D11	193	4788.4	0	0	-448.291	0
48	D12	193	6340.07	0	0	830.553	0
49	E1	193	-7341.35	0	0	103086	0
50	E2	193	-6963.89	0	0	103828	0
51	E3	193	-1933.37	0	0	108088	0
52	E4	193	1976.3	0	0	110526	0
53	E5	193	-1045.03	0	0	114867	0
54	E6	193	922.358	0	0	120226	0
55	E7	193	10998.3	0	0	125826	0
56	E8	193	-6490.35	0	0	121956	0
57	E9	193	6663.76	0	0	334.795	0
58	E10	193	11743.8	0	0	1110.68	0
59	E11	193	2126.95	0	0	-1419.04	0
60	E12	193	3712.24	0	0	-130.134	0
61	F1	193	-3222.51	0	0	111788	0
62	F2	193	-8426.21	0	0	108158	0
63	F3	193	-7604.74	0	0	108184	0
64	F4	193	-2970.95	0	0	103945	0
65	F5	193	2547.23	0	0	125767	0
66	F6	193	-481.36	0	0	128248	0
67	F7	193	-4499.63	0	0	127007	0
68	F8	193	-1098.18	0	0	119716	0
69	F9	193	10906.8	0	0	-45.6784	0
70	F10	193	-4652.72	0	0	1282.5	0
71	F11	193	5853.19	0	0	-104.367	0
72	F12	193	-2501.45	0	0	-1532.74	0
73	G1	193	-2050.96	0	0	-52.4004	0
74	G2	193	5237.9	0	0	875.362	0
75	G3	193	400.763	0	0	835.399	0
76	G4	193	9036.46	0	0	123.977	0
77	G5	193	3030.02	0	0	340.506	0
78	G6	193	6176	0	0	1300.19	0
79	G7	193	11842.5	0	0	1786.04	0
80	G8	193	22087.7	0	0	1390.2	0
81	G9	193	-4765.2	0	0	-3619.73	0
82	G10	193	3314.73	0	0	460.029	0
83	G11	193	2881.86	0	0	-509.466	0
84	G12	193	-309.14	0	0	-2286.33	0
85	H1	193	4811.39	0	0	430.409	0
86	H2	193	3229.16	0	0	217.298	0
87	H3	193	898.126	0	0	-58.1445	0
88	H4	193	7152.82	0	0	-349.97	0
89	H5	193	4272.35	0	0	-1978.21	0
90	H6	193	-5855.16	0	0	88.3057	0
91	H7	193	-901.11	0	0	499.162	0
92	H8	193	6052.86	0	0	-38.4821	0
93	H9	193	3977.68	0	0	-34.583	0
94	H10	193	2696.97	0	0	-1278.01	0
95	H11	193	547.301	0	0	-386.278	0
96	H12	193	-3590.58	0	0	1209.68	0
1	A1	194	414198	0	0	89267.8	0
2	A2	194	444056	0	0	86431.6	0
3	A3	194	366736	0	0	66720.4	0
4	A4	194	566862	0	0	102175	0
5	A5	194	524051	0	0	93732.2	0
6	A6	194	516968	0	0	90645.6	0
7	A7	194	444990	0	0	83867	0
8	A8	194	413560	0	0	77306.7	0
9	A9	194	356529	0	0	84788.7	0
10	A10	194	1327.65	0	0	-2447.88	0
11	A11	194	1076.38	0	0	-1118.68	0
12	A12	194	-4163.07	0	0	-1633.35	0
13	B1	194	433865	0	0	84405.2	0
14	B2	194	466115	0	0	89500.5	0
15	B3	194	466863	0	0	82001.9	0
16	B4	194	446317	0	0	82884.5	0
17	B5	194	463631	0	0	87869.3	0
18	B6	194	425316	0	0	90626.5	0
19	B7	194	451417	0	0	90073.9	0
20	B8	194	453397	0	0	87440.7	0
21	B9	194	5163.99	0	0	1201.83	0
22	B10	194	-961.512	0	0	393.071	0
23	B11	194	29464.2	0	0	1658.26	0
24	B12	194	788.205	0	0	246.041	0
25	C1	194	497756	0	0	95121.6	0
26	C2	194	502874	0	0	92776.6	0
27	C3	194	513639	0	0	95377.1	0
28	C4	194	518561	0	0	96021	0
29	C5	194	489967	0	0	93870.1	0
30	C6	194	513024	0	0	96832.3	0
31	C7	194	465362	0	0	97258.6	0
32	C8	194	534360	0	0	100855	0
33	C9	194	-690.073	0	0	54.3803	0
34	C10	194	4792.42	0	0	199.609	0
35	C11	194	8925.89	0	0	785.057	0
36	C12	194	4287.01	0	0	-18992	0
37	D1	194	423.627	0	0	104706	0
38	D2	194	-486.728	0	0	91399.7	0
39	D3	194	-4274.95	0	0	92196.9	0
40	D4	194	202.713	0	0	100023	0
41	D5	194	946.359	0	0	97982.3	0
42	D6	194	-1846.54	0	0	98597	0
43	D7	194	3218.14	0	0	104770	0
44	D8	194	-8625.22	0	0	99229.6	0
45	D9	194	5574.35	0	0	108463	0
46	D10	194	18029	0	0	1524.8	0
47	D11	194	8287.56	0	0	40.112	0
48	D12	194	6392.53	0	0	272.559	0
49	E1	194	-7144.67	0	0	102429	0
50	E2	194	-5683.55	0	0	105375	0
51	E3	194	-2506.62	0	0	109815	0
52	E4	194	3145	0	0	110131	0
53	E5	194	-2223.63	0	0	113608	0
54	E6	194	-2924.88	0	0	120062	0
55	E7	194	10083.8	0	0	126072	0
56	E8	194	-2437.55	0	0	122729	0
57	E9	194	7144.86	0	0	-1645.63	0
58	E10	194	12201.9	0	0	1085.58	0
59	E11	194	3560.86	0	0	-709.185	0
60	E12	194	1274.77	0	0	826.272	0
61	F1	194	-3718.02	0	0	110893	0
62	F2	194	-8206.63	0	0	107992	0
63	F3	194	-5423.5	0	0	108714	0
64	F4	194	-1733.67	0	0	104790	0
65	F5	194	1227.72	0	0	124571	0
66	F6	194	3221.37	0	0	126924	0
67	F7	194	-4609.58	0	0	127557	0
68	F8	194	-1556.1	0	0	119962	0
69	F9	194	10918.5	0	0	967.308	0
70	F10	194	-4442.41	0	0	500.507	0
71	F11	194	6010.89	0	0	1176.25	0
72	F12	194	-2170.19	0	0	-451.924	0
73	G1	194	-2903.51	0	0	526.323	0
74	G2	194	3854.14	0	0	794.208	0
75	G3	194	105.087	0	0	718.345	0
76	G4	194	9682.16	0	0	575.784	0
77	G5	194	4118.93	0	0	393.408	0
78	G6	194	7134.14	0	0	2168.37	0
79	G7	194	10969.5	0	0	2300.13	0
80	G8	194	21574.4	0	0	1782.17	0
81	G9	194	-7246.81	0	0	-3282.45	0
82	G10	194	3937.51	0	0	1634.48	0
83	G11	194	559.67	0	0	-1628.75	0
84	G12	194	2295.33	0	0	-2008.99	0
85	H1	194	4988.98	0	0	836.158	0
86	H2	194	2885.4	0	0	587.289	0
87	H3	194	-274.155	0	0	611.157	0
88	H4	194	6464.46	0	0	-57.8712	0
89	H5	194	1028.03	0	0	-2185.49	0
90	H6	194	-5861.87	0	0	-308.02	0
91	H7	194	-106.906	0	0	-1375.01	0
92	H8	194	6256.47	0	0	535.193	0
93	H9	194	3189.08	0	0	-356.262	0
94	H10	194	1136.46	0	0	-74.7753	0
95	H11	194	3456.93	0	0	-970.441	0
96	H12	194	-2812.9	0	0	724.018	0
1	A1	195	397792	0	0	88812.7	0
2	A2	195	430140	0	0	87320.3	0
3	A3	195	355537	0	0	66131.5	0
4	A4	195	550167	0	0	101039	0
5	A5	195	507764	0	0	92769	0
6	A6	195	499349	0	0	88651.8	0
7	A7	195	427373	0	0	84959.5	0
8	A8	195	405216	0	0	78105.3	0
9	A9	195	337313	0	0	85090.6	0
10	A10	195	1110.55	0	0	-976.02	0
11	A11	195	532.523	0	0	941.607	0
12	A12	195	-4122.34	0	0	-661.276	0
13	B1	195	419945	0	0	84369.9	0
14	B2	195	452529	0	0	89161	0
15	B3	195	455093	0	0	82104.5	0
16	B4	195	433867	0	0	82974.3	0
17	B5	195	449653	0	0	88260.2	0
18	B6	195	414131	0	0	90838.3	0
19	B7	195	435198	0	0	90397.7	0
20	B8	195	446596	0	0	87215.2	0
21	B9	195	5385.2	0	0	1194.18	0
22	B10	195	-1723.09	0	0	565.608	0
23	B11	195	28669.3	0	0	2912.41	0
24	B12	195	-694.862	0	0	328.755	0
25	C1	195	484154	0	0	94129.8	0
26	C2	195	488746	0	0	93060.8	0
27	C3	195	498333	0	0	95471.1	0
28	C4	195	501587	0	0	96633	0
29	C5	195	475978	0	0	94800.3	0
30	C6	195	496950	0	0	96114.5	0
31	C7	195	448400	0	0	96999.3	0
32	C8	195	521796	0	0	100167	0
33	C9	195	-1246.81	0	0	604.345	0
34	C10	195	4777.06	0	0	284.528	0
35	C11	195	9229.78	0	0	429.72	0
36	C12	195	3370.09	0	0	-18361.6	0
37	D1	195	-276.896	0	0	105615	0
38	D2	195	-1253.66	0	0	90086.8	0
39	D3	195	-3031	0	0	91852.7	0
40	D4	195	150.716	0	0	98622.2	0
41	D5	195	2147.78	0	0	99089.8	0
42	D6	195	-4777.16	0	0	97407	0
43	D7	195	-50.6993	0	0	106730	0
44	D8	195	-7181.33	0	0	97629.3	0
45	D9	195	3457.62	0	0	109393	0
46	D10	195	16497.2	0	0	1617	0
47	D11	195	6211.38	0	0	568.6	0
48	D12	195	5843.25	0	0	1781.48	0
49	E1	195	-6283.56	0	0	102502	0
50	E2	195	-6738.09	0	0	104028	0
51	E3	195	-1915.68	0	0	109126	0
52	E4	195	3710.78	0	0	109757	0
53	E5	195	294.687	0	0	113393	0
54	E6	195	657.286	0	0	120484	0
55	E7	195	10875	0	0	124655	0
56	E8	195	-4759.83	0	0	122257	0
57	E9	195	7495.04	0	0	942.4	0
58	E10	195	13720	0	0	540.774	0
59	E11	195	4938.54	0	0	-2650.65	0
60	E12	195	2432.23	0	0	270.623	0
61	F1	195	-5310.85	0	0	111986	0
62	F2	195	-8671.27	0	0	108166	0
63	F3	195	-7655.95	0	0	107754	0
64	F4	195	-4169.6	0	0	103592	0
65	F5	195	523.243	0	0	124255	0
66	F6	195	1685.55	0	0	128264	0
67	F7	195	-6874.38	0	0	128533	0
68	F8	195	-2103.42	0	0	119238	0
69	F9	195	12998.8	0	0	1197.41	0
70	F10	195	-5886.11	0	0	1291.13	0
71	F11	195	7591.36	0	0	35.084	0
72	F12	195	-2759.46	0	0	-1264.65	0
73	G1	195	-3278.88	0	0	-269.281	0
74	G2	195	4315.49	0	0	1041.45	0
75	G3	195	315.511	0	0	725.443	0
76	G4	195	10643.4	0	0	912.996	0
77	G5	195	4707.87	0	0	1679.3	0
78	G6	195	6771.04	0	0	2139.36	0
79	G7	195	11150.3	0	0	2036.08	0
80	G8	195	22248.7	0	0	1716.48	0
81	G9	195	-7995.09	0	0	-2581.8	0
82	G10	195	2471.24	0	0	877.14	0
83	G11	195	242.561	0	0	703.01	0
84	G12	195	624.608	0	0	482.174	0
85	H1	195	4958.05	0	0	792.683	0
86	H2	195	3065.11	0	0	240.299	0
87	H3	195	584.596	0	0	-486.711	0
88	H4	195	7567.3	0	0	1806.14	0
89	H5	195	1444.88	0	0	-1041.27	0
90	H6	195	-4259.81	0	0	413.955	0
91	H7	195	1219.36	0	0	-786.394	0
92	H8	195	3930.74	0	0	-109.813	0
93	H9	195	4675.7	0	0	1106.28	0
94	H10	195	534.742	0	0	-1482.34	0
95	H11	195	1270.4	0	0	-948.611	0
96	H12	195	-4504.75	0	0	1166.19	0
1	A1	196	385601	0	0	89427.6	0
2	A2	196	414666	0	0	87194.7	0
3	A3	196	343725	0	0	67000.9	0
4	A4	196	531846	0	0	100897	0
5	A5	196	489826	0	0	94013.1	0
6	A6	196	481270	0	0	90574	0
7	A7	196	408576	0	0	85300	0
8	A8	196	395416	0	0	79728.9	0
9	A9	196	315518	0	0	84988.1	0
10	A10	196	1696.92	0	0	-2452.69	0
11	A11	196	602.363	0	0	-550.04	0
12	A12	196	-1639.97	0	0	-1360.09	0
13	B1	196	402481	0	0	84330.4	0
14	B2	196	435537	0	0	89005.5	0
15	B3	196	437924	0	0	82826.2	0
16	B4	196	417963	0	0	82097.2	0
17	B5	196	433306	0	0	88284	0
18	B6	196	396605	0	0	91679.7	0
19	B7	196	414705	0	0	90355.2	0
20	B8	196	434666	0	0	86650.7	0
21	B9	196	5253.27	0	0	1302.99	0
22	B10	196	-2988.58	0	0	-568.216	0
23	B11	196	29329.5	0	0	1681.8	0
24	B12	196	2033.33	0	0	-486.87	0
25	C1	196	467533	0	0	95506.5	0
26	C2	196	473194	0	0	92733.6	0
27	C3	196	481971	0	0	95622.1	0
28	C4	196	485290	0	0	95353.7	0
29	C5	196	456823	0	0	93428.6	0
30	C6	196	477361	0	0	96509.1	0
31	C7	196	426236	0	0	96237.4	0
32	C8	196	511242	0	0	100941	0
33	C9	196	-2114.91	0	0	38.2638	0
34	C10	196	3767.49	0	0	1435.37	0
35	C11	196	8977.84	0	0	546.505	0
36	C12	196	5583.96	0	0	-17950.4	0
37	D1	196	-297.718	0	0	105121	0
38	D2	196	-1194.87	0	0	90872.1	0
39	D3	196	-4125.62	0	0	93226.5	0
40	D4	196	-213.355	0	0	98996.7	0
41	D5	196	857.59	0	0	98323.8	0
42	D6	196	-2450.74	0	0	98455.2	0
43	D7	196	1802.53	0	0	105863	0
44	D8	196	-6488.71	0	0	98311.2	0
45	D9	196	6228.48	0	0	109331	0
46	D10	196	17425.3	0	0	239.641	0
47	D11	196	7550.47	0	0	-1272.15	0
48	D12	196	5907.4	0	0	-123.508	0
49	E1	196	-7199.5	0	0	102643	0
50	E2	196	-8351.53	0	0	104536	0
51	E3	196	-1298.7	0	0	109325	0
52	E4	196	2197.45	0	0	109232	0
53	E5	196	-38.8389	0	0	113542	0
54	E6	196	794.679	0	0	120410	0
55	E7	196	9727.82	0	0	126676	0
56	E8	196	-3202.92	0	0	122402	0
57	E9	196	6896.89	0	0	-386.186	0
58	E10	196	12794.9	0	0	481.027	0
59	E11	196	3831.91	0	0	-2090.89	0
60	E12	196	3874.5	0	0	937.496	0
61	F1	196	-4531.78	0	0	112076	0
62	F2	196	-7703.98	0	0	107738	0
63	F3	196	-7685.2	0	0	108101	0
64	F4	196	-3178.04	0	0	103826	0
65	F5	196	776.357	0	0	124129	0
66	F6	196	1464.79	0	0	126448	0
67	F7	196	-5686.12	0	0	127145	0
68	F8	196	-2202.26	0	0	120095	0
69	F9	196	10800	0	0	881.94	0
70	F10	196	-5583.56	0	0	1084.98	0
71	F11	196	4441.9	0	0	1023.13	0
72	F12	196	-1751.74	0	0	-1191.7	0
73	G1	196	-2637.8	0	0	145.758	0
74	G2	196	4647.05	0	0	1289.77	0
75	G3	196	887.656	0	0	-121.114	0
76	G4	196	10938.5	0	0	858.609	0
77	G5	196	4037.78	0	0	1893.86	0
78	G6	196	7039.33	0	0	1419.58	0
79	G7	196	11520.9	0	0	1360.66	0
80	G8	196	22482.6	0	0	2014.93	0
81	G9	196	-6176.17	0	0	-2941.85	0
82	G10	196	2614.43	0	0	-270.604	0
83	G11	196	-1078.72	0	0	-346.008	0
84	G12	196	15.5572	0	0	-949.131	0
85	H1	196	5163.13	0	0	481.409	0
86	H2	196	4127.39	0	0	659.775	0
87	H3	196	1819.74	0	0	-36.8361	0
88	H4	196	5460.5	0	0	-43.0222	0
89	H5	196	972.91	0	0	-1403.48	0
90	H6	196	-5625.21	0	0	-878.212	0
91	H7	196	-579.736	0	0	-576.633	0
92	H8	196	4281.22	0	0	1949.62	0
93	H9	196	2780.04	0	0	977.377	0
94	H10	196	3525.86	0	0	-403.286	0
95	H11	196	-461.304	0	0	-505.409	0
96	H12	196	-2656.23	0	0	208.546	0
1	A1	197	364387	0	0	88669.2	0
2	A2	197	390520	0	0	86427.2	0
3	A3	197	326326	0	0	65906.2	0
4	A4	197	505172	0	0	100166	0
5	A5	197	464942	0	0	93153.9	0
6	A6	197	457199	0	0	89893.8	0
7	A7	197	383179	0	0	84366.4	0
8	A8	197	383015	0	0	78142.5	0
9	A9	197	287328	0	0	84970.1	0
10	A10	197	1753.73	0	0	-1529.56	0
11	A11	197	-973.359	0	0	-1024.81	0
12	A12	197	-3485.2	0	0	-840.777	0
13	B1	197	383135	0	0	83733.7	0
14	B2	197	413757	0	0	88954.6	0
15	B3	197	415962	0	0	81978.5	0
16	B4	197	399226	0	0	82296.9	0
17	B5	197	411628	0	0	87749.5	0
18	B6	197	377327	0	0	90036.6	0
19	B7	197	387454	0	0	88637.5	0
20	B8	197	421480	0	0	87078.2	0
21	B9	197	4301.29	0	0	322.561	0
22	B10	197	-1532.18	0	0	864.913	0
23	B11	197	28709.7	0	0	2437.75	0
24	B12	197	1498.9	0	0	901.323	0
25	C1	197	444694	0	0	94543.2	0
26	C2	197	451555	0	0	93157.7	0
27	C3	197	459953	0	0	94841.1	0
28	C4	197	463140	0	0	95755.6	0
29	C5	197	437401	0	0	94658.7	0
30	C6	197	453056	0	0	96012.5	0
31	C7	197	400947	0	0	96486.9	0
32	C8	197	495246	0	0	101400	0
33	C9	197	-1188.95	0	0	302.251	0
34	C10	197	4794.22	0	0	170.77	0
35	C11	197	8692.46	0	0	363.011	0
36	C12	197	3367.6	0	0	-18942.7	0
37	D1	197	-343.244	0	0	104043	0
38	D2	197	-92.0248	0	0	91238.7	0
39	D3	197	-2891.18	0	0	93047.8	0
40	D4	197	1295.75	0	0	99346.2	0
41	D5	197	1436.05	0	0	98786.1	0
42	D6	197	-4549.67	0	0	98484.8	0
43	D7	197	1430.16	0	0	104439	0
44	D8	197	-6631.78	0	0	98002.9	0
45	D9	197	4493.86	0	0	109938	0
46	D10	197	17641.1	0	0	1628.94	0
47	D11	197	7011.55	0	0	-524.553	0
48	D12	197	5603.51	0	0	87.9201	0
49	E1	197	-8001.3	0	0	102108	0
50	E2	197	-6429.17	0	0	104394	0
51	E3	197	-2810.62	0	0	108713	0
52	E4	197	2052.04	0	0	109442	0
53	E5	197	-301.975	0	0	113352	0
54	E6	197	-448.832	0	0	121045	0
55	E7	197	8878.53	0	0	125238	0
56	E8	197	-3281.82	0	0	121105	0
57	E9	197	6944.35	0	0	-893.592	0
58	E10	197	13417.6	0	0	1375.32	0
59	E11	197	5336.17	0	0	-871.872	0
60	E12	197	4210.52	0	0	-1012.18	0
61	F1	197	-4235.77	0	0	112032	0
62	F2	197	-6937.87	0	0	107165	0
63	F3	197	-9360.44	0	0	108046	0
64	F4	197	-2389.42	0	0	104566	0
65	F5	197	1065.77	0	0	124456	0
66	F6	197	2881.93	0	0	127848	0
67	F7	197	-6208.99	0	0	126489	0
68	F8	197	-2833.43	0	0	119533	0
69	F9	197	11909.2	0	0	674.205	0
70	F10	197	-5121.52	0	0	1240.7	0
71	F11	197	3740.39	0	0	1260.58	0
72	F12	197	-4301.62	0	0	-1474.24	0
73	G1	197	-2901.96	0	0	-233.716	0
74	G2	197	4628.41	0	0	925.111	0
75	G3	197	11.0941	0	0	537.496	0
76	G4	197	10437.1	0	0	256.508	0
77	G5	197	3583.1	0	0	264.52	0
78	G6	197	6297.43	0	0	2274.47	0
79	G7	197	11385.2	0	0	2511.68	0
80	G8	197	22593.2	0	0	911.47	0
81	G9	197	-8163.46	0	0	-3220.64	0
82	G10	197	2691.6	0	0	-468.872	0
83	G11	197	-210.03	0	0	-452.771	0
84	G12	197	1284.84	0	0	-2206.91	0
85	H1	197	5417.36	0	0	815.517	0
86	H2	197	1317.16	0	0	572.373	0
87	H3	197	-532.875	0	0	527.416	0
88	H4	197	4697.68	0	0	183.494	0
89	H5	197	2073.49	0	0	-925.653	0
90	H6	197	-6409.92	0	0	586.617	0
91	H7	197	1074.28	0	0	-217.842	0
92	H8	197	5289.92	0	0	936.486	0
93	H9	197	1423.41	0	0	856.578	0
94	H10	197	2497.93	0	0	-545.637	0
95	H11	197	1473.37	0	0	393.771	0
96	H12	197	-3611.8	0	0	1411.96	0
1	A1	198	338932	0	0	88666.2	0
2	A2	198	362709	0	0	86961.2	0
3	A3	198	304532	0	0	66340.7	0
4	A4	198	473110	0	0	101037	0
5	A5	198	433675	0	0	94002.9	0
6	A6	198	427035	0	0	90205	0
7	A7	198	354449	0	0	84757.3	0
8	A8	198	370427	0	0	77617	0
9	A9	198	251574	0	0	85121.7	0
10	A10	198	309.226	0	0	-1744.57	0
11	A11	198	2036.85	0	0	-1467.66	0
12	A12	198	-2424.86	0	0	-361.719	0
13	B1	198	351843	0	0	83501.3	0
14	B2	198	386392	0	0	88836.2	0
15	B3	198	389493	0	0	82193.8	0
16	B4	198	372087	0	0	81552.3	0
17	B5	198	383692	0	0	88014.4	0
18	B6	198	349638	0	0	90336.1	0
19	B7	198	354075	0	0	89248	0
20	B8	198	407456	0	0	86934.2	0
21	B9	198	6227.06	0	0	1460.08	0
22	B10	198	-1597.11	0	0	1438.91	0
23	B11	198	27371.2	0	0	2332.95	0
24	B12	198	288.019	0	0	-436.56	0
25	C1	198	413087	0	0	95690.1	0
26	C2	198	422593	0	0	93078.1	0
27	C3	198	432337	0	0	95524.4	0
28	C4	198	431993	0	0	95964.1	0
29	C5	198	406935	0	0	94606.5	0
30	C6	198	418244	0	0	96208.9	0
31	C7	198	371402	0	0	95484.7	0
32	C8	198	477642	0	0	102363	0
33	C9	198	-3096.73	0	0	905.841	0
34	C10	198	4075.39	0	0	338.16	0
35	C11	198	11090	0	0	-254.99	0
36	C12	198	2885.64	0	0	-19004.3	0
37	D1	198	470.776	0	0	104866	0
38	D2	198	-1229.61	0	0	90844.2	0
39	D3	198	-3929.57	0	0	93374.5	0
40	D4	198	1362.01	0	0	98023.4	0
41	D5	198	456.967	0	0	98874.2	0
42	D6	198	-5569.89	0	0	97493.8	0
43	D7	198	304.833	0	0	104932	0
44	D8	198	-7332.47	0	0	97801.8	0
45	D9	198	5518.03	0	0	108420	0
46	D10	198	17783.2	0	0	485.963	0
47	D11	198	5852.26	0	0	-907.209	0
48	D12	198	6305.84	0	0	-155.667	0
49	E1	198	-8296.07	0	0	102558	0
50	E2	198	-7817.26	0	0	103995	0
51	E3	198	-3167.61	0	0	107877	0
52	E4	198	2951	0	0	109972	0
53	E5	198	-1757.76	0	0	113579	0
54	E6	198	-3230.92	0	0	120988	0
55	E7	198	10027	0	0	123594	0
56	E8	198	-2435.46	0	0	121122	0
57	E9	198	6581.8	0	0	1313.74	0
58	E10	198	8550.47	0	0	419.44	0
59	E11	198	4101.21	0	0	-2466.59	0
60	E12	198	1202.72	0	0	-617.752	0
61	F1	198	-3358.65	0	0	111521	0
62	F2	198	-7957.44	0	0	107422	0
63	F3	198	-7946.8	0	0	108738	0
64	F4	198	-2517.73	0	0	103836	0
65	F5	198	1707.34	0	0	125195	0
66	F6	198	755.549	0	0	127934	0
67	F7	198	-7954.31	0	0	127611	0
68	F8	198	-1883.44	0	0	118978	0
69	F9	198	14326.6	0	0	956.443	0
70	F10	198	-3040	0	0	611.455	0
71	F11	198	5938.56	0	0	1132.44	0
72	F12	198	-142.503	0	0	-793.058	0
73	G1	198	-3221.57	0	0	67.0266	0
74	G2	198	4685.55	0	0	1207.61	0
75	G3	198	557.305	0	0	125.415	0
76	G4	198	11065.4	0	0	821.955	0
77	G5	198	2600.4	0	0	-245.298	0
78	G6	198	6535.12	0	0	2096.09	0
79	G7	198	10824	0	0	1978.73	0
80	G8	198	21222.5	0	0	2491.85	0
81	G9	198	-6756.3	0	0	-2866.69	0
82	G10	198	2572.03	0	0	-169.219	0
83	G11	198	228.721	0	0	-1038.83	0
84	G12	198	934.135	0	0	-737.718	0
85	H1	198	3658.16	0	0	651.346	0
86	H2	198	2591.85	0	0	231.819	0
87	H3	198	468.259	0	0	-574.916	0
88	H4	198	5497.5	0	0	1094.97	0
89	H5	198	2848.67	0	0	-1565.09	0
90	H6	198	-3682.97	0	0	4.42574	0
91	H7	198	508.374	0	0	-359.035	0
92	H8	198	4486.03	0	0	1842.42	0
93	H9	198	3285.58	0	0	-126.383	0
94	H10	198	1972.7	0	0	-1051.31	0
95	H11	198	2062.33	0	0	-564.587	0
96	H12	198	-3823.68	0	0	1141.2	0
1	A1	199	301201	0	0	88996.6	0
2	A2	199	323117	0	0	86519.4	0
3	A3	199	273504	0	0	65664	0
4	A4	199	425905	0	0	100437	0
5	A5	199	391051	0	0	93460.8	0
6	A6	199	385751	0	0	89373.4	0
7	A7	199	315105	0	0	84604.1	0
8	A8	199	354122	0	0	77247.3	0
9	A9	199	211420	0	0	86336.4	0
10	A10	199	2673.25	0	0	-2151.79	0
11	A11	199	-167.568	0	0	-1842.05	0
12	A12	199	-3576.16	0	0	-1628.9	0
13	B1	199	311666	0	0	83669.1	0
14	B2	199	347934	0	0	88555	0
15	B3	199	350798	0	0	82448.1	0
16	B4	199	336347	0	0	81690.6	0
17	B5	199	347908	0	0	88721.5	0
18	B6	199	313728	0	0	89721.2	0
19	B7	199	309428	0	0	89710.1	0
20	B8	199	388500	0	0	87464.2	0
21	B9	199	3461.42	0	0	986.397	0
22	B10	199	-2393.64	0	0	476.203	0
23	B11	199	28262.5	0	0	2476.28	0
24	B12	199	250.311	0	0	-216.924	0
25	C1	199	371706	0	0	94193.8	0
26	C2	199	383508	0	0	93467.4	0
27	C3	199	391259	0	0	94977.6	0
28	C4	199	391385	0	0	95698.2	0
29	C5	199	366870	0	0	94444.4	0
30	C6	199	376873	0	0	95942.2	0
31	C7	199	328696	0	0	96187.7	0
32	C8	199	457070	0	0	100108	0
33	C9	199	-1957.51	0	0	-657.057	0
34	C10	199	7406.96	0	0	1169.24	0
35	C11	199	8889.85	0	0	-988.22	0
36	C12	199	1840.24	0	0	-17452.7	0
37	D1	199	-415.32	0	0	104478	0
38	D2	199	-1566.72	0	0	90217.4	0
39	D3	199	-3336.37	0	0	92453.6	0
40	D4	199	838.686	0	0	98321.2	0
41	D5	199	1072.67	0	0	98140.3	0
42	D6	199	-3127.8	0	0	96596.1	0
43	D7	199	753.107	0	0	105752	0
44	D8	199	-7211.08	0	0	97889.1	0
45	D9	199	6429.41	0	0	108782	0
46	D10	199	15809	0	0	2039.19	0
47	D11	199	6673.97	0	0	-186.967	0
48	D12	199	4807.01	0	0	-8.08996	0
49	E1	199	-8666.94	0	0	101679	0
50	E2	199	-6885.68	0	0	104373	0
51	E3	199	-1545.09	0	0	108312	0
52	E4	199	1899.39	0	0	108594	0
53	E5	199	-1832	0	0	113066	0
54	E6	199	-2514.07	0	0	120049	0
55	E7	199	10105.7	0	0	125087	0
56	E8	199	-3545.48	0	0	120290	0
57	E9	199	5578.3	0	0	940.518	0
58	E10	199	11639.8	0	0	1004.16	0
59	E11	199	5966.44	0	0	-3343.73	0
60	E12	199	2861.71	0	0	118.335	0
61	F1	199	-3735.99	0	0	111350	0
62	F2	199	-8734.13	0	0	107616	0
63	F3	199	-6747.16	0	0	108303	0
64	F4	199	-2843.2	0	0	103677	0
65	F5	199	788.735	0	0	125422	0
66	F6	199	19.2023	0	0	127981	0
67	F7	199	-6077.15	0	0	126651	0
68	F8	199	-3040.77	0	0	120163	0
69	F9	199	11357.1	0	0	861.626	0
70	F10	199	-4988.96	0	0	878.09	0
71	F11	199	4257.35	0	0	513.035	0
72	F12	199	-2692.35	0	0	-686.914	0
73	G1	199	-3433.66	0	0	-81.1458	0
74	G2	199	4225.83	0	0	1618.9	0
75	G3	199	-871.862	0	0	-595.587	0
76	G4	199	9450.19	0	0	248.292	0
77	G5	199	3554.22	0	0	1014.91	0
78	G6	199	6672.83	0	0	1818.84	0
79	G7	199	12501.4	0	0	2706.9	0
80	G8	199	21539.6	0	0	1483.07	0
81	G9	199	-8022.19	0	0	-3559.46	0
82	G10	199	2077.64	0	0	-48.1423	0
83	G11	199	-696.073	0	0	798.596	0
84	G12	199	1713.41	0	0	-2369.33	0
85	H1	199	3346.45	0	0	464.182	0
86	H2	199	3441.85	0	0	599.949	0
87	H3	199	135.454	0	0	-1087.88	0
88	H4	199	5172.13	0	0	389.357	0
89	H5	199	1694.74	0	0	-1624.48	0
90	H6	199	-5478.28	0	0	-685.958	0
91	H7	199	569.325	0	0	-784.321	0
92	H8	199	6976.83	0	0	-163.814	0
93	H9	199	2964.77	0	0	308.196	0
94	H10	199	2427.44	0	0	-299.395	0
95	H11	199	1016.91	0	0	527.568	0
96	H12	199	-3573.62	0	0	1743.17	0
1	A1	200	253903	0	0	87915.6	0
2	A2	200	274952	0	0	85947.9	0
3	A3	200	232888	0	0	66299.5	0
4	A4	200	365389	0	0	100610	0
5	A5	200	333329	0	0	92484	0
6	A6	200	333122	0	0	90674.4	0
7	A7	200	271656	0	0	84601.3	0
8	A8	200	330155	0	0	77997.2	0
9	A9	200	167993	0	0	86706.6	0
10	A10	200	1217.55	0	0	-1519.24	0
11	A11	200	-673.844	0	0	-894.34	0
12	A12	200	-2860.12	0	0	-961.878	0
13	B1	200	262805	0	0	83718.5	0
14	B2	200	296534	0	0	89494.8	0
15	B3	200	302774	0	0	82952.2	0
16	B4	200	290335	0	0	81971.7	0
17	B5	200	296524	0	0	88139.5	0
18	B6	200	269136	0	0	90524.6	0
19	B7	200	257954	0	0	89877.1	0
20	B8	200	361614	0	0	86300.5	0
21	B9	200	4588.62	0	0	1367.02	0
22	B10	200	-1235.69	0	0	163.232	0
23	B11	200	29602.3	0	0	1213.38	0
24	B12	200	72.3833	0	0	2369.64	0
25	C1	200	317709	0	0	94400.3	0
26	C2	200	334027	0	0	92833.9	0
27	C3	200	341362	0	0	95144.4	0
28	C4	200	341659	0	0	94796.4	0
29	C5	200	316229	0	0	94345.9	0
30	C6	200	321094	0	0	95339.3	0
31	C7	200	275891	0	0	95933.3	0
32	C8	200	424869	0	0	100179	0
33	C9	200	-1576.38	0	0	1766.39	0
34	C10	200	3712.89	0	0	1153.12	0
35	C11	200	7403.34	0	0	460.327	0
36	C12	200	3232.79	0	0	-18088.9	0
37	D1	200	-1381.14	0	0	104302	0
38	D2	200	-1555.7	0	0	90746.1	0
39	D3	200	-4045.46	0	0	92362.1	0
40	D4	200	261.386	0	0	98150.7	0
41	D5	200	2489.35	0	0	98712.8	0
42	D6	200	-3951.97	0	0	97712	0
43	D7	200	1024.02	0	0	105019	0
44	D8	200	-5666.6	0	0	98645.9	0
45	D9	200	4505.68	0	0	108919	0
46	D10	200	15947.1	0	0	2571.29	0
47	D11	200	6753.29	0	0	-308.321	0
48	D12	200	6395.42	0	0	407.695	0
49	E1	200	-8643.65	0	0	101569	0
50	E2	200	-8402.28	0	0	103923	0
51	E3	200	-349.648	0	0	108695	0
52	E4	200	1720.5	0	0	109137	0
53	E5	200	-1031.57	0	0	112837	0
54	E6	200	-2295.34	0	0	119405	0
55	E7	200	8563.74	0	0	124097	0
56	E8	200	-4973.25	0	0	120307	0
57	E9	200	7930.11	0	0	205.681	0
58	E10	200	13894.2	0	0	911.051	0
59	E11	200	6192.22	0	0	-1759.92	0
60	E12	200	2091.94	0	0	-682.188	0
61	F1	200	-4823.78	0	0	110960	0
62	F2	200	-9440.98	0	0	107148	0
63	F3	200	-6740.32	0	0	108040	0
64	F4	200	-2759.8	0	0	103016	0
65	F5	200	1382.75	0	0	125195	0
66	F6	200	954.115	0	0	127510	0
67	F7	200	-6612.85	0	0	125744	0
68	F8	200	-2519.99	0	0	119038	0
69	F9	200	10321.8	0	0	897.52	0
70	F10	200	-4858.94	0	0	1262.69	0
71	F11	200	6115.56	0	0	805.83	0
72	F12	200	-2845.91	0	0	1149.19	0
73	G1	200	-2949.4	0	0	-573.274	0
74	G2	200	3941.59	0	0	842.38	0
75	G3	200	511.063	0	0	762.856	0
76	G4	200	10302.6	0	0	755.799	0
77	G5	200	2443.26	0	0	-130.662	0
78	G6	200	7662.56	0	0	1675.64	0
79	G7	200	10298.5	0	0	1109.58	0
80	G8	200	22690.7	0	0	1777.52	0
81	G9	200	-7308.75	0	0	-3803.59	0
82	G10	200	2158.52	0	0	-507.467	0
83	G11	200	-669.448	0	0	-1261.89	0
84	G12	200	69.6613	0	0	-1171.68	0
85	H1	200	5065.01	0	0	396.733	0
86	H2	200	1806.23	0	0	487.707	0
87	H3	200	1102.41	0	0	-1431.05	0
88	H4	200	5996.42	0	0	784.373	0
89	H5	200	1976.71	0	0	-1631.74	0
90	H6	200	-4841.7	0	0	11.8201	0
91	H7	200	1617.24	0	0	-623.376	0
92	H8	200	5028.54	0	0	292.578	0
93	H9	200	4100.52	0	0	140.78	0
94	H10	200	1414.21	0	0	-507.105	0
95	H11	200	2139.92	0	0	1226.5	0
96	H12	200	258.986	0	0	2155.31	0
1	A1	201	203070	0	0	89130.9	0
2	A2	201	218798	0	0	86917	0
3	A3	201	186923	0	0	65926.7	0
4	A4	201	296368	0	0	101491	0
5	A5	201	273666	0	0	93688	0
6	A6	201	269314	0	0	89626.2	0
7	A7	201	218453	0	0	82954.7	0
8	A8	201	300155	0	0	78006.8	0
9	A9	201	124454	0	0	86336.7	0
10	A10	201	-195.692	0	0	-1571.8	0
11	A11	201	-920.33	0	0	-877.389	0
12	A12	201	-2265.06	0	0	-1317.2	0
13	B1	201	210764	0	0	83779.8	0
14	B2	201	238952	0	0	88234	0
15	B3	201	245080	0	0	82391.3	0
16	B4	201	236247	0	0	81764.5	0
17	B5	201	239700	0	0	88239.6	0
18	B6	201	214966	0	0	89749.3	0
19	B7	201	198060	0	0	89145.6	0
20	B8	201	328901	0	0	86528.4	0
21	B9	201	4624.93	0	0	1804.35	0
22	B10	201	-2176.04	0	0	136.916	0
23	B11	201	28261.2	0	0	2154.97	0
24	B12	201	126.166	0	0	344.246	0
25	C1	201	254614	0	0	95213.6	0
26	C2	201	273877	0	0	92808.8	0
27	C3	201	278917	0	0	95668.8	0
28	C4	201	277716	0	0	94759.8	0
29	C5	201	257098	0	0	94303.6	0
30	C6	201	256883	0	0	95004.8	0
31	C7	201	214428	0	0	95908.8	0
32	C8	201	386649	0	0	100009	0
33	C9	201	-4196.32	0	0	956.771	0
34	C10	201	3022.49	0	0	164.483	0
35	C11	201	8684.37	0	0	167.355	0
36	C12	201	3900.62	0	0	-18030.5	0
37	D1	201	-1334.06	0	0	104563	0
38	D2	201	-2301.13	0	0	90458.7	0
39	D3	201	-3573.77	0	0	92966.8	0
40	D4	201	-660.475	0	0	98944.1	0
41	D5	201	2286.23	0	0	97680.3	0
42	D6	201	-2705.28	0	0	96429.8	0
43	D7	201	-1420.54	0	0	104325	0
44	D8	201	-8772.71	0	0	96148.5	0
45	D9	201	4719.33	0	0	108362	0
46	D10	201	15505.5	0	0	895.254	0
47	D11	201	7165.74	0	0	529.66	0
48	D12	201	6022.86	0	0	47.7266	0
49	E1	201	-8423.27	0	0	101216	0
50	E2	201	-8237.97	0	0	104736	0
51	E3	201	-2372.29	0	0	107296	0
52	E4	201	1235.87	0	0	109049	0
53	E5	201	-536.028	0	0	114064	0
54	E6	201	-1643.71	0	0	120350	0
55	E7	201	7100.5	0	0	124666	0
56	E8	201	-4060.21	0	0	120399	0
57	E9	201	5804.16	0	0	622.478	0
58	E10	201	13301.1	0	0	-484.405	0
59	E11	201	3087.96	0	0	-1859.39	0
60	E12	201	-1638.73	0	0	-584.307	0
61	F1	201	-4772.99	0	0	110900	0
62	F2	201	-9528.09	0	0	106955	0
63	F3	201	-6165.89	0	0	107000	0
64	F4	201	-3327.29	0	0	104678	0
65	F5	201	1244.84	0	0	124540	0
66	F6	201	2300.39	0	0	127269	0
67	F7	201	-6016.09	0	0	125822	0
68	F8	201	-1831.15	0	0	119183	0
69	F9	201	12540.6	0	0	1744.39	0
70	F10	201	-6432.87	0	0	652.867	0
71	F11	201	3845.19	0	0	1079.64	0
72	F12	201	-1896.91	0	0	-589.195	0
73	G1	201	-3486.37	0	0	-400.077	0
74	G2	201	3120.92	0	0	1633.48	0
75	G3	201	-1263.33	0	0	714.054	0
76	G4	201	8600.19	0	0	44.4401	0
77	G5	201	3111.88	0	0	471.895	0
78	G6	201	4762.99	0	0	2118.82	0
79	G7	201	10968.5	0	0	1868.88	0
80	G8	201	21391.2	0	0	2482.76	0
81	G9	201	-7325.7	0	0	-2349.12	0
82	G10	201	3301.59	0	0	-1275.98	0
83	G11	201	-177.85	0	0	-888.133	0
84	G12	201	1522.13	0	0	-1874.96	0
85	H1	201	3955.38	0	0	616.14	0
86	H2	201	3189.78	0	0	367.157	0
87	H3	201	1654.78	0	0	-6.02629	0
88	H4	201	6994.76	0	0	678.348	0
89	H5	201	2122.11	0	0	-1081.25	0
90	H6	201	-5217.25	0	0	-565.799	0
91	H7	201	437.693	0	0	38.6792	0
92	H8	201	3552.12	0	0	853.696	0
93	H9	201	2503.94	0	0	755.703	0
94	H10	201	2576.83	0	0	-1070.61	0
95	H11	201	3726.99	0	0	940.548	0
96	H12	201	-4182.2	0	0	1659.56	0
1	A1	202	150192	0	0	88489.3	0
2	A2	202	162915	0	0	85612.1	0
3	A3	202	140374	0	0	65947.4	0
4	A4	202	223113	0	0	100375	0
5	A5	202	205143	0	0	94110.4	0
6	A6	202	204045	0	0	90683	0
7	A7	202	168099	0	0	83105.3	0
8	A8	202	259748	0	0	79339.6	0
9	A9	202	86335.7	0	0	85949	0
10	A10	202	971.151	0	0	-784.624	0
11	A11	202	-606.276	0	0	-739.23	0
12	A12	202	-1363.75	0	0	-1152.09	0
13	B1	202	156163	0	0	83804.7	0
14	B2	202	180029	0	0	88831.1	0
15	B3	202	184199	0	0	82508.5	0
16	B4	202	180404	0	0	81429	0
17	B5	202	179117	0	0	87723.6	0
18	B6	202	157958	0	0	89487.4	0
19	B7	202	140106	0	0	89025.3	0
20	B8	202	284947	0	0	87356.2	0
21	B9	202	5093.64	0	0	1571.21	0
22	B10	202	-1878.98	0	0	-340.834	0
23	B11	202	28695.5	0	0	1538.81	0
24	B12	202	-1606.71	0	0	95.7332	0
25	C1	202	190058	0	0	94165.2	0
26	C2	202	209990	0	0	92519.3	0
27	C3	202	213701	0	0	95292.9	0
28	C4	202	212170	0	0	95297.8	0
29	C5	202	192958	0	0	93335.1	0
30	C6	202	190565	0	0	94635.9	0
31	C7	202	152583	0	0	96671.4	0
32	C8	202	335016	0	0	100472	0
33	C9	202	-1632.16	0	0	1557.7	0
34	C10	202	5918.48	0	0	620.927	0
35	C11	202	9026	0	0	1039.69	0
36	C12	202	4346.53	0	0	-18651.6	0
37	D1	202	581.716	0	0	104386	0
38	D2	202	-2022.17	0	0	90185	0
39	D3	202	-5086.2	0	0	92300.5	0
40	D4	202	-1322.42	0	0	98912.9	0
41	D5	202	762.912	0	0	98165.4	0
42	D6	202	-5135.8	0	0	98479.4	0
43	D7	202	-168.039	0	0	104784	0
44	D8	202	-8014.26	0	0	97971.3	0
45	D9	202	4111.87	0	0	108707	0
46	D10	202	15111.2	0	0	-552.598	0
47	D11	202	6591.05	0	0	-1194.36	0
48	D12	202	3778	0	0	571.773	0
49	E1	202	-8406.38	0	0	101702	0
50	E2	202	-7726.53	0	0	104081	0
51	E3	202	-1549.37	0	0	108505	0
52	E4	202	1979	0	0	108539	0
53	E5	202	-1663.14	0	0	113402	0
54	E6	202	-3338.73	0	0	119797	0
55	E7	202	6556.52	0	0	124759	0
56	E8	202	-3884.04	0	0	119743	0
57	E9	202	7211.11	0	0	-127.637	0
58	E10	202	12756.3	0	0	1218	0
59	E11	202	3861.92	0	0	-985.889	0
60	E12	202	282.892	0	0	416.992	0
61	F1	202	-4103.25	0	0	110551	0
62	F2	202	-9794.49	0	0	108260	0
63	F3	202	-8169.16	0	0	107501	0
64	F4	202	-2649.64	0	0	104585	0
65	F5	202	1019.63	0	0	124815	0
66	F6	202	672.056	0	0	127289	0
67	F7	202	-4304.25	0	0	125989	0
68	F8	202	-2615.5	0	0	118153	0
69	F9	202	12047.4	0	0	2008.89	0
70	F10	202	-6238.55	0	0	1319.7	0
71	F11	202	6054.91	0	0	470.772	0
72	F12	202	-2557.54	0	0	-989.329	0
73	G1	202	-2375.01	0	0	-159.909	0
74	G2	202	3308.16	0	0	1359.64	0
75	G3	202	-1051.71	0	0	-273.999	0
76	G4	202	9457.88	0	0	963.438	0
77	G5	202	1415.55	0	0	577.751	0
78	G6	202	5971.98	0	0	1054.82	0
79	G7	202	10279.6	0	0	2157.12	0
80	G8	202	21129.6	0	0	1791.89	0
81	G9	202	-6781.11	0	0	-3935.76	0
82	G10	202	2517.44	0	0	-177.468	0
83	G11	202	-198.393	0	0	-133.747	0
84	G12	202	1520.22	0	0	-1032.64	0
85	H1	202	4913.43	0	0	757.15	0
86	H2	202	3692.13	0	0	1209.69	0
87	H3	202	2056.69	0	0	-809.441	0
88	H4	202	6238.35	0	0	620.961	0
89	H5	202	1731.26	0	0	-1691.84	0
90	H6	202	-5393.43	0	0	-282.601	0
91	H7	202	-1.47353	0	0	315.32	0
92	H8	202	5479.26	0	0	885.046	0
93	H9	202	569.941	0	0	452.723	0
94	H10	202	2810.87	0	0	-1639.28	0
95	H11	202	2391.64	0	0	692.703	0
96	H12	202	-4383.83	0	0	1350.69	0
1	A1	203	101748	0	0	88641.3	0
2	A2	203	113399	0	0	87218.4	0
3	A3	203	98569.1	0	0	66341.9	0
4	A4	203	156614	0	0	100301	0
5	A5	203	145034	0	0	93879.3	0
6	A6	203	143563	0	0	90318.7	0
7	A7	203	122717	0	0	83125	0
8	A8	203	213121	0	0	76637.2	0
9	A9	203	57136	0	0	85374.4	0
10	A10	203	2044.4	0	0	-1256.49	0
11	A11	203	-454.912	0	0	-1703.51	0
12	A12	203	-4854.64	0	0	-1617.06	0
13	B1	203	108254	0	0	84010	0
14	B2	203	126002	0	0	88649.1	0
15	B3	203	128571	0	0	81761.9	0
16	B4	203	128788	0	0	81409	0
17	B5	203	123320	0	0	87863.1	0
18	B6	203	108996	0	0	90474.4	0
19	B7	203	94026.4	0	0	88858.2	0
20	B8	203	229942	0	0	87204.7	0
21	B9	203	5720.95	0	0	1590.52	0
22	B10	203	-1545.84	0	0	-287.938	0
23	B11	203	28131.5	0	0	1029.02	0
24	B12	203	1239.36	0	0	580.268	0
25	C1	203	134660	0	0	94630.4	0
26	C2	203	155847	0	0	92261.9	0
27	C3	203	151569	0	0	95701.4	0
28	C4	203	154979	0	0	94664	0
29	C5	203	136515	0	0	93413.6	0
30	C6	203	132072	0	0	96286.9	0
31	C7	203	101538	0	0	96521.2	0
32	C8	203	274603	0	0	99113	0
33	C9	203	-1633.12	0	0	1019.31	0
34	C10	203	4993.87	0	0	428.598	0
35	C11	203	7974.46	0	0	-208.941	0
36	C12	203	3499.08	0	0	-18114.6	0
37	D1	203	-1648.49	0	0	104514	0
38	D2	203	-1734.87	0	0	90124.1	0
39	D3	203	-4643.99	0	0	91739.5	0
40	D4	203	279.016	0	0	98424.6	0
41	D5	203	-597.625	0	0	98931.9	0
42	D6	203	-3661.94	0	0	97079	0
43	D7	203	-277.31	0	0	105453	0
44	D8	203	-8353.99	0	0	97164	0
45	D9	203	5210.56	0	0	107694	0
46	D10	203	15272.9	0	0	1389.74	0
47	D11	203	6536.12	0	0	-75.6505	0
48	D12	203	5355.23	0	0	-136.499	0
49	E1	203	-9318.14	0	0	101906	0
50	E2	203	-7607.3	0	0	103254	0
51	E3	203	-2339.67	0	0	108002	0
52	E4	203	1713.92	0	0	108783	0
53	E5	203	-2579.52	0	0	112660	0
54	E6	203	-2361.04	0	0	120162	0
55	E7	203	5516.7	0	0	123564	0
56	E8	203	-4027.21	0	0	120080	0
57	E9	203	7125.39	0	0	-235.967	0
58	E10	203	12512.8	0	0	501.975	0
59	E11	203	2567.74	0	0	-1230.54	0
60	E12	203	4256.24	0	0	-1575.45	0
61	F1	203	-4657.25	0	0	110812	0
62	F2	203	-8729.07	0	0	106558	0
63	F3	203	-6706.47	0	0	107565	0
64	F4	203	-3313.49	0	0	104715	0
65	F5	203	699.866	0	0	124754	0
66	F6	203	526.465	0	0	127793	0
67	F7	203	-6910.11	0	0	126043	0
68	F8	203	-4485.85	0	0	118838	0
69	F9	203	11295	0	0	1138	0
70	F10	203	-5595.17	0	0	1729.56	0
71	F11	203	5204.91	0	0	1157.45	0
72	F12	203	-2156.57	0	0	-110.588	0
73	G1	203	-4009.3	0	0	-897.823	0
74	G2	203	4569.47	0	0	219.926	0
75	G3	203	960.887	0	0	-324.369	0
76	G4	203	7901.09	0	0	190.869	0
77	G5	203	2208.9	0	0	-91.1739	0
78	G6	203	5746.07	0	0	2194.18	0
79	G7	203	11518.1	0	0	2052.45	0
80	G8	203	20963	0	0	1101.73	0
81	G9	203	-7630.67	0	0	-3282.04	0
82	G10	203	3465.3	0	0	-472.362	0
83	G11	203	-1985.36	0	0	-1114.97	0
84	G12	203	1260.89	0	0	-903.423	0
85	H1	203	5122.21	0	0	298.393	0
86	H2	203	2714.49	0	0	94.6526	0
87	H3	203	198.693	0	0	-370.947	0
88	H4	203	5968.48	0	0	607.592	0
89	H5	203	2463.16	0	0	-2117.26	0
90	H6	203	-4819.91	0	0	-455.313	0
91	H7	203	-317.227	0	0	-742.147	0
92	H8	203	4592.13	0	0	1227.28	0
93	H9	203	2177.28	0	0	1045.37	0
94	H10	203	2590.54	0	0	-335.809	0
95	H11	203	1323.71	0	0	483.435	0
96	H12	203	-1689.66	0	0	11.5672	0
1	A1	204	66880.5	0	0	89273	0
2	A2	204	76854	0	0	86135.5	0
3	A3	204	64474.6	0	0	66096.5	0
4	A4	204	104147	0	0	100801	0
5	A5	204	97100.4	0	0	91137.5	0
6	A6	204	95727	0	0	89622.4	0
7	A7	204	86961.3	0	0	82625.7	0
8	A8	204	159945	0	0	78002.7	0
9	A9	204	35218.3	0	0	86342	0
10	A10	204	-630.114	0	0	-729.468	0
11	A11	204	-891.803	0	0	-1535.5	0
12	A12	204	-3893.18	0	0	-1809.69	0
13	B1	204	71886.5	0	0	82842.7	0
14	B2	204	84372.3	0	0	88808.4	0
15	B3	204	85110.5	0	0	81656.8	0
16	B4	204	86463.4	0	0	82333.4	0
17	B5	204	80461.2	0	0	88077.9	0
18	B6	204	72485.5	0	0	89795	0
19	B7	204	60538	0	0	89860.7	0
20	B8	204	174851	0	0	87077.6	0
21	B9	204	5102.63	0	0	1005.63	0
22	B10	204	-385.934	0	0	-39.4174	0
23	B11	204	29823.9	0	0	2810.84	0
24	B12	204	1680.67	0	0	383.177	0
25	C1	204	90689.2	0	0	94268.7	0
26	C2	204	109120	0	0	92600.3	0
27	C3	204	101846	0	0	94990.7	0
28	C4	204	107422	0	0	94677.8	0
29	C5	204	91701.3	0	0	93752.1	0
30	C6	204	88189.9	0	0	95934	0
31	C7	204	65129	0	0	96318.7	0
32	C8	204	213106	0	0	100229	0
33	C9	204	-2414.83	0	0	356.994	0
34	C10	204	2499.22	0	0	1100.82	0
35	C11	204	9842.26	0	0	330.998	0
36	C12	204	3856.23	0	0	-17241.1	0
37	D1	204	-1244.65	0	0	104832	0
38	D2	204	-2048.18	0	0	90225.6	0
39	D3	204	-5065	0	0	92314.4	0
40	D4	204	-333.826	0	0	98222.3	0
41	D5	204	416.01	0	0	97262.6	0
42	D6	204	-5364.87	0	0	97020.1	0
43	D7	204	227.581	0	0	104441	0
44	D8	204	-7337.01	0	0	97462.5	0
45	D9	204	3863.47	0	0	109586	0
46	D10	204	15773.8	0	0	448.639	0
47	D11	204	7172.36	0	0	-677.773	0
48	D12	204	4561.09	0	0	706.652	0
49	E1	204	-8662	0	0	101714	0
50	E2	204	-9141.89	0	0	104406	0
51	E3	204	-1588.68	0	0	107968	0
52	E4	204	665.81	0	0	109671	0
53	E5	204	-1776.53	0	0	112814	0
54	E6	204	-962.285	0	0	120305	0
55	E7	204	5534.34	0	0	124483	0
56	E8	204	-6230.81	0	0	119686	0
57	E9	204	6197.28	0	0	-351.345	0
58	E10	204	12284.2	0	0	1720.35	0
59	E11	204	2885.24	0	0	-1397.26	0
60	E12	204	-164.371	0	0	-257.478	0
61	F1	204	-5232.57	0	0	110436	0
62	F2	204	-8528.37	0	0	107327	0
63	F3	204	-8112.71	0	0	107938	0
64	F4	204	-3996.4	0	0	104338	0
65	F5	204	-1213.9	0	0	123419	0
66	F6	204	-86.4166	0	0	126265	0
67	F7	204	-5534.26	0	0	124978	0
68	F8	204	-3685.45	0	0	118966	0
69	F9	204	11573.3	0	0	1630.64	0
70	F10	204	-5108.11	0	0	1225.89	0
71	F11	204	5810.99	0	0	219.677	0
72	F12	204	-2173.78	0	0	-1031.3	0
73	G1	204	-3948.79	0	0	-69.0995	0
74	G2	204	3299.08	0	0	861.93	0
75	G3	204	183.586	0	0	-308.193	0
76	G4	204	10694.7	0	0	362.448	0
77	G5	204	4139.11	0	0	459.968	0
78	G6	204	6661.62	0	0	2014.77	0
79	G7	204	11621.8	0	0	2101.8	0
80	G8	204	20526.7	0	0	1139.21	0
81	G9	204	-6973.3	0	0	-3446.24	0
82	G10	204	3797.63	0	0	216.644	0
83	G11	204	-1589.31	0	0	-2097.01	0
84	G12	204	-799.905	0	0	-1064.7	0
85	H1	204	4279.02	0	0	431.355	0
86	H2	204	1827.53	0	0	588.551	0
87	H3	204	863.373	0	0	-304.956	0
88	H4	204	4842.51	0	0	978.802	0
89	H5	204	1247.71	0	0	-1911.73	0
90	H6	204	-6062.72	0	0	-1318.06	0
91	H7	204	-347.113	0	0	257.209	0
92	H8	204	4495.38	0	0	440.196	0
93	H9	204	1854.08	0	0	-658.517	0
94	H10	204	2531.1	0	0	-585.046	0
95	H11	204	413.295	0	0	-522.647	0
96	H12	204	-2168.56	0	0	455.269	0
1	A1	205	41088.7	0	0	89198.7	0
2	A2	205	48203.2	0	0	86205.5	0
3	A3	205	40380.5	0	0	65818.7	0
4	A4	205	66511.2	0	0	100524	0
5	A5	205	64696.2	0	0	94138.1	0
6	A6	205	64047.6	0	0	90075	0
7	A7	205	58096.6	0	0	82489.8	0
8	A8	205	111556	0	0	77568.7	0
9	A9	205	21843.9	0	0	86370.1	0
10	A10	205	2312.7	0	0	-1552.75	0
11	A11	205	-385.429	0	0	-882.147	0
12	A12	205	-3692.19	0	0	-1345.19	0
13	B1	205	45164.7	0	0	82880	0
14	B2	205	54451.2	0	0	88511.9	0
15	B3	205	53846.9	0	0	82339.4	0
16	B4	205	55969	0	0	80969.8	0
17	B5	205	47185.1	0	0	88235	0
18	B6	205	47108.5	0	0	88660.1	0
19	B7	205	37716.9	0	0	89566.7	0
20	B8	205	122240	0	0	87499.1	0
21	B9	205	5220.83	0	0	243.796	0
22	B10	205	-2595.61	0	0	-484.821	0
23	B11	205	29831.9	0	0	2532.19	0
24	B12	205	-615.873	0	0	751.405	0
25	C1	205	57666.5	0	0	94768	0
26	C2	205	76096.6	0	0	91790.4	0
27	C3	205	65017.4	0	0	95423.1	0
28	C4	205	71368.9	0	0	95884.1	0
29	C5	205	56912.2	0	0	93558.1	0
30	C6	205	58183.5	0	0	96068.2	0
31	C7	205	37694.2	0	0	96317.6	0
32	C8	205	154050	0	0	100380	0
33	C9	205	-2471.76	0	0	326.051	0
34	C10	205	3430.13	0	0	875.187	0
35	C11	205	8866.42	0	0	-1773.19	0
36	C12	205	4523.74	0	0	-19139.5	0
37	D1	205	-2528.3	0	0	103905	0
38	D2	205	-821.031	0	0	90321.4	0
39	D3	205	-4793.3	0	0	91602.2	0
40	D4	205	-1333.19	0	0	97723	0
41	D5	205	1057.86	0	0	98992.5	0
42	D6	205	-4690.74	0	0	96813.3	0
43	D7	205	401.623	0	0	103321	0
44	D8	205	-5161.82	0	0	98069.6	0
45	D9	205	3907.5	0	0	107475	0
46	D10	205	17095.1	0	0	2020.72	0
47	D11	205	5164.72	0	0	-385.571	0
48	D12	205	6773.89	0	0	-198.08	0
49	E1	205	-8001.2	0	0	101543	0
50	E2	205	-8343.88	0	0	103170	0
51	E3	205	-1909.01	0	0	108383	0
52	E4	205	980.679	0	0	109187	0
53	E5	205	-2185.21	0	0	114112	0
54	E6	205	-3528.04	0	0	121330	0
55	E7	205	6001.6	0	0	124679	0
56	E8	205	-2550.76	0	0	120487	0
57	E9	205	6110.61	0	0	-331.04	0
58	E10	205	12624.3	0	0	269.982	0
59	E11	205	4540.33	0	0	-1831.74	0
60	E12	205	26.0978	0	0	-187.166	0
61	F1	205	-5021.71	0	0	110735	0
62	F2	205	-9476.75	0	0	107360	0
63	F3	205	-7275.14	0	0	107478	0
64	F4	205	-4437.1	0	0	102748	0
65	F5	205	-2074	0	0	123996	0
66	F6	205	1801.82	0	0	125343	0
67	F7	205	-6595.15	0	0	126322	0
68	F8	205	-3275.9	0	0	119151	0
69	F9	205	11717.9	0	0	1158.3	0
70	F10	205	-5277.52	0	0	2229.64	0
71	F11	205	3610.91	0	0	1307.9	0
72	F12	205	-2469.16	0	0	-675.916	0
73	G1	205	-2874.4	0	0	-474.482	0
74	G2	205	4547.03	0	0	1138.53	0
75	G3	205	76.446	0	0	-202.185	0
76	G4	205	9289.98	0	0	812.674	0
77	G5	205	3297.63	0	0	-283.037	0
78	G6	205	7272.98	0	0	1570.12	0
79	G7	205	10101.1	0	0	2029.28	0
80	G8	205	21923.1	0	0	1230.51	0
81	G9	205	-8513.32	0	0	-3093.52	0
82	G10	205	4482.31	0	0	1126.84	0
83	G11	205	448.764	0	0	-1330.83	0
84	G12	205	1976.99	0	0	-437.231	0
85	H1	205	3702.65	0	0	14.2592	0
86	H2	205	1962.79	0	0	832.003	0
87	H3	205	-293.884	0	0	143.665	0
88	H4	205	6938.96	0	0	1282.26	0
89	H5	205	1806.85	0	0	-1123.27	0
90	H6	205	-4634.6	0	0	-320.052	0
91	H7	205	-189.01	0	0	-1244.89	0
92	H8	205	4909.08	0	0	521.938	0
93	H9	205	2307.03	0	0	458.074	0
94	H10	205	1746.55	0	0	-1655.17	0
95	H11	205	776.084	0	0	666.828	0
96	H12	205	-1432.11	0	0	481.476	0
1	A1	206	23622.7	0	0	88763	0
2	A2	206	28568.6	0	0	86750.1	0
3	A3	206	24893.3	0	0	65421.2	0
4	A4	206	39424.8	0	0	100039	0
5	A5	206	40897.8	0	0	93239.2	0
6	A6	206	39636.3	0	0	90370	0
7	A7	206	34970.1	0	0	82300.4	0
8	A8	206	74130.7	0	0	77930.8	0
9	A9	206	13254.9	0	0	86079	0
10	A10	206	842.613	0	0	-1228.99	0
11	A11	206	241.835	0	0	-2039.27	0
12	A12	206	-5568.58	0	0	-1577.27	0
13	B1	206	29062.4	0	0	83330.8	0
14	B2	206	32338.4	0	0	88302.2	0
15	B3	206	32571.1	0	0	81166.4	0
16	B4	206	37300.6	0	0	81210	0
17	B5	206	25517	0	0	87986.9	0
18	B6	206	27558.4	0	0	89364.6	0
19	B7	206	21183.9	0	0	88991.5	0
20	B8	206	77723.3	0	0	85389.5	0
21	B9	206	2664.86	0	0	427.235	0
22	B10	206	-2995.94	0	0	-695.897	0
23	B11	206	28731.3	0	0	2524.47	0
24	B12	206	-1382.54	0	0	1168.31	0
25	C1	206	35703.4	0	0	94157.4	0
26	C2	206	53216.7	0	0	92245.6	0
27	C3	206	38049.8	0	0	94197.8	0
28	C4	206	47911.3	0	0	94299.6	0
29	C5	206	33773.1	0	0	92604.9	0
30	C6	206	38248.5	0	0	94821.9	0
31	C7	206	22555.2	0	0	95392	0
32	C8	206	106132	0	0	100972	0
33	C9	206	-3034.5	0	0	8.99605	0
34	C10	206	4378.01	0	0	289.072	0
35	C11	206	7888.81	0	0	1053.62	0
36	C12	206	2182.65	0	0	-17609.4	0
37	D1	206	-2246.9	0	0	103694	0
38	D2	206	-1244.09	0	0	90171.3	0
39	D3	206	-4898.69	0	0	92028.1	0
40	D4	206	-819.168	0	0	98436.7	0
41	D5	206	257.266	0	0	96946.9	0
42	D6	206	-5997.66	0	0	96276.4	0
43	D7	206	-1343.88	0	0	103942	0
44	D8	206	-6172.86	0	0	97098.8	0
45	D9	206	5160.12	0	0	107587	0
46	D10	206	16928.5	0	0	1370.66	0
47	D11	206	6236.9	0	0	-357.388	0
48	D12	206	7118.77	0	0	-65.0594	0
49	E1	206	-6947.83	0	0	101474	0
50	E2	206	-7837.49	0	0	103772	0
51	E3	206	-3035.64	0	0	108291	0
52	E4	206	1599.81	0	0	109574	0
53	E5	206	-2914.86	0	0	111035	0
54	E6	206	-2613.77	0	0	119520	0
55	E7	206	5440.42	0	0	123841	0
56	E8	206	-5010.65	0	0	119512	0
57	E9	206	7453.35	0	0	517.213	0
58	E10	206	14459.8	0	0	493	0
59	E11	206	2773.41	0	0	-1606.13	0
60	E12	206	-833.357	0	0	882.896	0
61	F1	206	-5675.76	0	0	110731	0
62	F2	206	-9374.07	0	0	107563	0
63	F3	206	-8969.92	0	0	106334	0
64	F4	206	-3311.5	0	0	103617	0
65	F5	206	-61.1791	0	0	124005	0
66	F6	206	1706.42	0	0	125973	0
67	F7	206	-5116.43	0	0	125050	0
68	F8	206	-5042.21	0	0	120171	0
69	F9	206	11721	0	0	284.734	0
70	F10	206	-5520.56	0	0	1697.42	0
71	F11	206	5858.22	0	0	834.721	0
72	F12	206	-1162.75	0	0	-631.698	0
73	G1	206	-3337.95	0	0	-36.4822	0
74	G2	206	5001.62	0	0	2005.67	0
75	G3	206	932.318	0	0	-129.188	0
76	G4	206	8939.55	0	0	975.74	0
77	G5	206	3335.54	0	0	420.969	0
78	G6	206	6867.94	0	0	1029.31	0
79	G7	206	11362.1	0	0	1657.37	0
80	G8	206	22491.9	0	0	986.965	0
81	G9	206	-8720.05	0	0	-3870.12	0
82	G10	206	1825.76	0	0	-620.352	0
83	G11	206	442.992	0	0	-1059.29	0
84	G12	206	1812.26	0	0	-1328.29	0
85	H1	206	4159.28	0	0	531.844	0
86	H2	206	1625.94	0	0	335.592	0
87	H3	206	144.538	0	0	-178.319	0
88	H4	206	5855.3	0	0	636.542	0
89	H5	206	1493.42	0	0	-1340.64	0
90	H6	206	-7447.29	0	0	-34.1141	0
91	H7	206	-1611.46	0	0	-676.268	0
92	H8	206	4304.48	0	0	-172.978	0
93	H9	206	1308.25	0	0	76.7214	0
94	H10	206	646.145	0	0	-1045.22	0
95	H11	206	2104.7	0	0	446.56	0
96	H12	206	-2425.11	0	0	817.349	0
1	A1	207	13074.3	0	0	88820.7	0
2	A2	207	17715.1	0	0	86825.2	0
3	A3	207	14020.4	0	0	66126.9	0
4	A4	207	23652.2	0	0	100361	0
5	A5	207	24453.6	0	0	93013.4	0
6	A6	207	25817.2	0	0	90477	0
7	A7	207	21421.9	0	0	82975.5	0
8	A8	207	47210.9	0	0	77434.2	0
9	A9	207	8356.24	0	0	86473.7	0
10	A10	207	2106.06	0	0	-778.721	0
11	A11	207	-414.67	0	0	-1389.17	0
12	A12	207	-2234.13	0	0	-883.759	0
13	B1	207	16615.1	0	0	83031.4	0
14	B2	207	19972.4	0	0	87231.2	0
15	B3	207	18247.3	0	0	82292.8	0
16	B4	207	22799.5	0	0	81528.7	0
17	B5	207	12931.9	0	0	87687.6	0
18	B6	207	17559.7	0	0	88720.6	0
19	B7	207	12422	0	0	89536.1	0
20	B8	207	47557.9	0	0	87655.2	0
21	B9	207	5278.37	0	0	968.93	0
22	B10	207	-1378.35	0	0	861.197	0
23	B11	207	29235.3	0	0	1703.2	0
24	B12	207	874.877	0	0	925.563	0
25	C1	207	23187.3	0	0	94734.5	0
26	C2	207	37835.2	0	0	92852.6	0
27	C3	207	22085.1	0	0	94035.3	0
28	C4	207	31746.3	0	0	94608	0
29	C5	207	19539.1	0	0	93206.2	0
30	C6	207	23334.6	0	0	95646.3	0
31	C7	207	12374.5	0	0	96657	0
32	C8	207	69619.1	0	0	100379	0
33	C9	207	-2415.37	0	0	1743.36	0
34	C10	207	4804.42	0	0	-549.977	0
35	C11	207	7636.19	0	0	104.245	0
36	C12	207	2153.34	0	0	-18221.8	0
37	D1	207	-1318.45	0	0	104213	0
38	D2	207	-2506.99	0	0	89256.9	0
39	D3	207	-4799.34	0	0	91127.9	0
40	D4	207	-1959.29	0	0	98484.7	0
41	D5	207	412.919	0	0	97754.2	0
42	D6	207	-5326.81	0	0	96705	0
43	D7	207	-769.945	0	0	104720	0
44	D8	207	-8292.6	0	0	96828.9	0
45	D9	207	4647.91	0	0	108355	0
46	D10	207	15399.3	0	0	657.637	0
47	D11	207	6519.95	0	0	-948.327	0
48	D12	207	5538.69	0	0	970.197	0
49	E1	207	-8577.68	0	0	101674	0
50	E2	207	-8416.29	0	0	102440	0
51	E3	207	-2629.46	0	0	107572	0
52	E4	207	638.631	0	0	108967	0
53	E5	207	-1985.15	0	0	112516	0
54	E6	207	-1364.75	0	0	119197	0
55	E7	207	4435.88	0	0	123222	0
56	E8	207	-6139.46	0	0	119943	0
57	E9	207	7617.38	0	0	731.288	0
58	E10	207	11834.4	0	0	740.764	0
59	E11	207	4126.61	0	0	-2293.67	0
60	E12	207	876.164	0	0	-482.294	0
61	F1	207	-4880.8	0	0	110185	0
62	F2	207	-8891.87	0	0	107509	0
63	F3	207	-8753.25	0	0	106908	0
64	F4	207	-2261.85	0	0	102599	0
65	F5	207	486.854	0	0	123734	0
66	F6	207	-151.102	0	0	127520	0
67	F7	207	-5806.21	0	0	126145	0
68	F8	207	-2999.94	0	0	117092	0
69	F9	207	13688	0	0	203.479	0
70	F10	207	-4565.89	0	0	880.063	0
71	F11	207	5165.53	0	0	511.116	0
72	F12	207	-1153.77	0	0	-514.354	0
73	G1	207	-3835.05	0	0	-34.347	0
74	G2	207	3750.09	0	0	1015.06	0
75	G3	207	-426.948	0	0	-90.7017	0
76	G4	207	11001.1	0	0	337.157	0
77	G5	207	1990.39	0	0	267.143	0
78	G6	207	6595.31	0	0	1474.08	0
79	G7	207	11291	0	0	1669.46	0
80	G8	207	23154.9	0	0	1286.01	0
81	G9	207	-7605.31	0	0	-2332.87	0
82	G10	207	1336.29	0	0	-665.009	0
83	G11	207	-1834.73	0	0	-2084.19	0
84	G12	207	1591.4	0	0	-934.024	0
85	H1	207	4140.22	0	0	808.672	0
86	H2	207	913.31	0	0	109.045	0
87	H3	207	-547.295	0	0	-784.721	0
88	H4	207	5634.57	0	0	855.393	0
89	H5	207	1043.63	0	0	-1799.97	0
90	H6	207	-4396.82	0	0	-260.93	0
91	H7	207	-154.53	0	0	-217.684	0
92	H8	207	5065.39	0	0	848.391	0
93	H9	207	3282.99	0	0	733.845	0
94	H10	207	1395.27	0	0	128.15	0
95	H11	207	2364.69	0	0	655.053	0
96	H12	207	-2922.75	0	0	1095.37	0
1	A1	208	5638.17	0	0	88645.5	0
2	A2	208	10692.9	0	0	85570.1	0
3	A3	208	6906.66	0	0	65189.6	0
4	A4	208	13324.7	0	0	100585	0
5	A5	208	15506.5	0	0	92117.4	0
6	A6	208	16953	0	0	89681.6	0
7	A7	208	14115.1	0	0	81560.1	0
8	A8	208	28658.1	0	0	77134.7	0
9	A9	208	3996.81	0	0	84276.5	0
10	A10	208	2525.76	0	0	-962.375	0
11	A11	208	-1707.2	0	0	-1242.51	0
12	A12	208	-5327.62	0	0	-1213.84	0
13	B1	208	9817.6	0	0	82607.8	0
14	B2	208	11946.5	0	0	88845.8	0
15	B3	208	9094.83	0	0	81758.6	0
16	B4	208	14332.8	0	0	81633	0
17	B5	208	4613.71	0	0	87465.5	0
18	B6	208	10555.5	0	0	89520.6	0
19	B7	208	5165.8	0	0	89417	0
20	B8	208	27185.3	0	0	86534.5	0
21	B9	208	5867.23	0	0	1351.73	0
22	B10	208	-1185.89	0	0	447.287	0
23	B11	208	28029.4	0	0	1545.68	0
24	B12	208	-220.152	0	0	627.247	0
25	C1	208	12512.1	0	0	94429.5	0
26	C2	208	28061.8	0	0	92510.9	0
27	C3	208	11691.9	0	0	93969.4	0
28	C4	208	20418.3	0	0	94342	0
29	C5	208	10357.1	0	0	93647.1	0
30	C6	208	16280.1	0	0	96136.1	0
31	C7	208	6183.44	0	0	96103.3	0
32	C8	208	44676.5	0	0	100559	0
33	C9	208	-2440.45	0	0	310.127	0
34	C10	208	5398.41	0	0	794.023	0
35	C11	208	7972.37	0	0	754.663	0
36	C12	208	3017.09	0	0	-18829.1	0
37	D1	208	-2952.61	0	0	103782	0
38	D2	208	-2492.54	0	0	89543.2	0
39	D3	208	-4556.37	0	0	92093.4	0
40	D4	208	-700.036	0	0	97319.5	0
41	D5	208	1525.39	0	0	98434.5	0
42	D6	208	-6181.48	0	0	96038.3	0
43	D7	208	-387.678	0	0	104620	0
44	D8	208	-6804.51	0	0	98741.1	0
45	D9	208	3959.69	0	0	108452	0
46	D10	208	14894.8	0	0	2319.06	0
47	D11	208	5714.58	0	0	525.641	0
48	D12	208	5009.57	0	0	351.259	0
49	E1	208	-9154.06	0	0	100949	0
50	E2	208	-8932.15	0	0	103322	0
51	E3	208	-2883.81	0	0	106401	0
52	E4	208	552.016	0	0	108207	0
53	E5	208	-4625.15	0	0	111319	0
54	E6	208	-2391.38	0	0	118501	0
55	E7	208	2359	0	0	123037	0
56	E8	208	-7109.47	0	0	119719	0
57	E9	208	5462.45	0	0	-537.767	0
58	E10	208	12631.8	0	0	1041.1	0
59	E11	208	954.278	0	0	-2151.61	0
60	E12	208	3184.07	0	0	214.86	0
61	F1	208	-5499.63	0	0	109581	0
62	F2	208	-9384.13	0	0	106823	0
63	F3	208	-8896.42	0	0	107871	0
64	F4	208	-4006.58	0	0	103907	0
65	F5	208	38.2101	0	0	123330	0
66	F6	208	-497.846	0	0	125907	0
67	F7	208	-4506.72	0	0	123713	0
68	F8	208	-4140.01	0	0	119368	0
69	F9	208	9582.25	0	0	66.3669	0
70	F10	208	-5532.43	0	0	805.653	0
71	F11	208	5789.33	0	0	2042.14	0
72	F12	208	-2532.09	0	0	-206.113	0
73	G1	208	-3811.09	0	0	-109.995	0
74	G2	208	3174.27	0	0	957.026	0
75	G3	208	-694.222	0	0	549.009	0
76	G4	208	9309.96	0	0	351.884	0
77	G5	208	3691.58	0	0	-367.715	0
78	G6	208	5364.67	0	0	3355.68	0
79	G7	208	11624.3	0	0	2651.82	0
80	G8	208	21651.8	0	0	2078.5	0
81	G9	208	-8000.82	0	0	-2613.62	0
82	G10	208	3957.82	0	0	753.987	0
83	G11	208	-758.073	0	0	-580.424	0
84	G12	208	-910.75	0	0	-1064.12	0
85	H1	208	4097.8	0	0	549.442	0
86	H2	208	3499.59	0	0	435.163	0
87	H3	208	131.075	0	0	-120.244	0
88	H4	208	6697.95	0	0	544.546	0
89	H5	208	1769.63	0	0	-1094.97	0
90	H6	208	-5269.77	0	0	-803.525	0
91	H7	208	543.216	0	0	-1094.6	0
92	H8	208	3431.02	0	0	573.494	0
93	H9	208	3410.15	0	0	849.324	0
94	H10	208	430.298	0	0	-704.186	0
95	H11	208	1162.58	0	0	-366.263	0
96	H12	208	-1759.02	0	0	921.074	0
1	A1	209	2093.63	0	0	87576.9	0
2	A2	209	5122.18	0	0	84780.8	0
3	A3	209	1672.92	0	0	65903	0
4	A4	209	5052.86	0	0	99776.6	0
5	A5	209	7980.7	0	0	92238.3	0
6	A6	209	10874.2	0	0	89463.3	0
7	A7	209	8922.18	0	0	81147.4	0
8	A8	209	15962	0	0	77181.2	0
9	A9	209	-161.027	0	0	85185.1	0
10	A10	209	1784.19	0	0	-661.514	0
11	A11	209	-2103.62	0	0	-1645.21	0
12	A12	209	-4095.19	0	0	-1833.33	0
13	B1	209	3873.48	0	0	82749.7	0
14	B2	209	5761.78	0	0	88329.2	0
15	B3	209	2798.6	0	0	81603.2	0
16	B4	209	8345.94	0	0	81481	0
17	B5	209	-2314.78	0	0	87634.5	0
18	B6	209	6801.59	0	0	90182.1	0
19	B7	209	504.733	0	0	89055.5	0
20	B8	209	14635.9	0	0	86213.3	0
21	B9	209	4411.54	0	0	1440.87	0
22	B10	209	-1149.29	0	0	-1223.56	0
23	B11	209	27004.6	0	0	1695.37	0
24	B12	209	1723.17	0	0	785.251	0
25	C1	209	5674.38	0	0	95177.3	0
26	C2	209	22619.8	0	0	92211	0
27	C3	209	4816.33	0	0	94799.8	0
28	C4	209	15453.3	0	0	94626.2	0
29	C5	209	3265.26	0	0	93060.2	0
30	C6	209	9650.46	0	0	95126.6	0
31	C7	209	1213.35	0	0	95429.3	0
32	C8	209	28467.2	0	0	98949	0
33	C9	209	-2960.05	0	0	597.24	0
34	C10	209	4226.73	0	0	690.68	0
35	C11	209	8083.86	0	0	702.757	0
36	C12	209	1766.01	0	0	-18052	0
37	D1	209	-1716.86	0	0	103254	0
38	D2	209	-1863.56	0	0	89639.9	0
39	D3	209	-5033.98	0	0	92180.3	0
40	D4	209	-2294.52	0	0	97939.6	0
41	D5	209	-194.584	0	0	97577.9	0
42	D6	209	-4409.72	0	0	97489.8	0
43	D7	209	-436.255	0	0	104124	0
44	D8	209	-7455.81	0	0	98723.7	0
45	D9	209	4367.83	0	0	108070	0
46	D10	209	16239	0	0	1363.75	0
47	D11	209	6750.13	0	0	-821.898	0
48	D12	209	6356.03	0	0	1097.06	0
49	E1	209	-8767.45	0	0	100850	0
50	E2	209	-7283.17	0	0	103048	0
51	E3	209	-3454.99	0	0	108494	0
52	E4	209	632.217	0	0	110130	0
53	E5	209	-3405.41	0	0	111712	0
54	E6	209	-1434.83	0	0	120235	0
55	E7	209	3491.7	0	0	123677	0
56	E8	209	-5835.36	0	0	118408	0
57	E9	209	7396.33	0	0	1873.55	0
58	E10	209	13372.9	0	0	187.068	0
59	E11	209	4160.83	0	0	-529.999	0
60	E12	209	1825.45	0	0	858.189	0
61	F1	209	-5312.04	0	0	109994	0
62	F2	209	-9022.06	0	0	106620	0
63	F3	209	-9138.86	0	0	107851	0
64	F4	209	-4233.83	0	0	102774	0
65	F5	209	-582.137	0	0	122691	0
66	F6	209	331.481	0	0	126333	0
67	F7	209	-5625.03	0	0	123835	0
68	F8	209	-4144.88	0	0	118755	0
69	F9	209	12225	0	0	193.759	0
70	F10	209	-4898.56	0	0	1098.73	0
71	F11	209	4755.23	0	0	1992.05	0
72	F12	209	-1873.04	0	0	-1314.09	0
73	G1	209	-4110.91	0	0	-109.015	0
74	G2	209	3175	0	0	1626.02	0
75	G3	209	-180.914	0	0	-431.258	0
76	G4	209	8272.09	0	0	1361.45	0
77	G5	209	2522.26	0	0	205.514	0
78	G6	209	6942.09	0	0	877.138	0
79	G7	209	10599.3	0	0	2589.3	0
80	G8	209	19849.4	0	0	2591.73	0
81	G9	209	-6661.06	0	0	-3320.32	0
82	G10	209	2327.15	0	0	-908.357	0
83	G11	209	2369.26	0	0	-1592.57	0
84	G12	209	470.964	0	0	-1257.61	0
85	H1	209	4195.5	0	0	633.191	0
86	H2	209	2549.3	0	0	251.333	0
87	H3	209	-25.5763	0	0	674.815	0
88	H4	209	5901.85	0	0	1035.74	0
89	H5	209	1356.92	0	0	-1027.84	0
90	H6	209	-7787.94	0	0	653.563	0
91	H7	209	148.441	0	0	-777.678	0
92	H8	209	4817.81	0	0	1467.69	0
93	H9	209	506.414	0	0	384.666	0
94	H10	209	3625.82	0	0	455.382	0
95	H11	209	1161.48	0	0	590.281	0
96	H12	209	-2354.54	0	0	-343.1	0
1	A1	210	156.199	0	0	88482.7	0
2	A2	210	1497.22	0	0	85888.6	0
3	A3	210	588.684	0	0	66184.1	0
4	A4	210	1692.16	0	0	98504.5	0
5	A5	210	5155.33	0	0	94709.8	0
6	A6	210	4937.31	0	0	89328.5	0
7	A7	210	4172.69	0	0	82704.3	0
8	A8	210	8862.34	0	0	76421.3	0
9	A9	210	480.713	0	0	84391.6	0
10	A10	210	3124.95	0	0	-2514.31	0
11	A11	210	26.6676	0	0	-1386.35	0
12	A12	210	-2518.5	0	0	-1506.12	0
13	B1	210	1234.55	0	0	82432.6	0
14	B2	210	2507.32	0	0	88175.9	0
15	B3	210	-504.344	0	0	82031.7	0
16	B4	210	5167.91	0	0	81265.3	0
17	B5	210	-6617.09	0	0	87566.4	0
18	B6	210	3133.85	0	0	88127.3	0
19	B7	210	-756.438	0	0	89054.5	0
20	B8	210	7125.56	0	0	86961.7	0
21	B9	210	3856.01	0	0	1249.39	0
22	B10	210	-2468.87	0	0	539.617	0
23	B11	210	27979.8	0	0	2340.91	0
24	B12	210	-611.256	0	0	40.5515	0
25	C1	210	3018.11	0	0	93992.7	0
26	C2	210	17327.9	0	0	92350.2	0
27	C3	210	1116.62	0	0	95423.2	0
28	C4	210	10594.4	0	0	93858.9	0
29	C5	210	-83.8409	0	0	93568.2	0
30	C6	210	7739.67	0	0	95587.8	0
31	C7	210	-1865.77	0	0	96296.9	0
32	C8	210	18775.7	0	0	98946.2	0
33	C9	210	-2259.04	0	0	321.892	0
34	C10	210	5518.02	0	0	788.587	0
35	C11	210	8265.8	0	0	438.474	0
36	C12	210	1931.93	0	0	-18173.5	0
37	D1	210	-3424.54	0	0	102345	0
38	D2	210	-3260.96	0	0	89041.6	0
39	D3	210	-5331.09	0	0	91756.1	0
40	D4	210	292.814	0	0	97724.6	0
41	D5	210	503.633	0	0	98175.4	0
42	D6	210	-4167.35	0	0	96631	0
43	D7	210	-1125.48	0	0	105528	0
44	D8	210	-8266.99	0	0	96760.4	0
45	D9	210	4592.93	0	0	107835	0
46	D10	210	14642.4	0	0	1628.46	0
47	D11	210	5163.72	0	0	-519.725	0
48	D12	210	4328.86	0	0	-182.732	0
49	E1	210	-8484.38	0	0	101340	0
50	E2	210	-9224.48	0	0	103362	0
51	E3	210	-3781.89	0	0	107160	0
52	E4	210	280.227	0	0	109067	0
53	E5	210	-803.16	0	0	112024	0
54	E6	210	-1864.35	0	0	119279	0
55	E7	210	4358.37	0	0	122412	0
56	E8	210	-4753.94	0	0	118624	0
57	E9	210	4749.41	0	0	705.998	0
58	E10	210	12211.7	0	0	1436.38	0
59	E11	210	3002.57	0	0	-2371.68	0
60	E12	210	3659.34	0	0	-17.4888	0
61	F1	210	-5092.45	0	0	110472	0
62	F2	210	-9613.37	0	0	105893	0
63	F3	210	-8139.63	0	0	107897	0
64	F4	210	-5091.72	0	0	103625	0
65	F5	210	-164.993	0	0	122740	0
66	F6	210	-1556.46	0	0	126275	0
67	F7	210	-5660.12	0	0	125527	0
68	F8	210	-3574.59	0	0	117713	0
69	F9	210	9797.35	0	0	1528.83	0
70	F10	210	-4793.96	0	0	549.308	0
71	F11	210	3733	0	0	-369.46	0
72	F12	210	-3871.98	0	0	-874.81	0
73	G1	210	-3880.92	0	0	-258.653	0
74	G2	210	2976.7	0	0	870.333	0
75	G3	210	-371.654	0	0	-579.522	0
76	G4	210	8716.37	0	0	557.911	0
77	G5	210	2332.01	0	0	1483.5	0
78	G6	210	4855.41	0	0	1980.76	0
79	G7	210	11939.3	0	0	2061.4	0
80	G8	210	20804.1	0	0	1955.06	0
81	G9	210	-8296.49	0	0	-3605.71	0
82	G10	210	3587.87	0	0	750.533	0
83	G11	210	216.868	0	0	-1148.42	0
84	G12	210	-9.97793	0	0	-1556.36	0
85	H1	210	4495.43	0	0	791.976	0
86	H2	210	3472.44	0	0	1043.39	0
87	H3	210	-2607.49	0	0	-727.499	0
88	H4	210	4962.2	0	0	838.55	0
89	H5	210	1444.38	0	0	-1603.39	0
90	H6	210	-5507.58	0	0	404.564	0
91	H7	210	-836.624	0	0	363.416	0
92	H8	210	4008.85	0	0	697.613	0
93	H9	210	2574.4	0	0	-615.768	0
94	H10	210	2956.08	0	0	-598.322	0
95	H11	210	1828.67	0	0	300.42	0
96	H12	210	-3764.82	0	0	1311.39	0
1	A1	211	-2412.28	0	0	87807.2	0
2	A2	211	-76.5844	0	0	85632.6	0
3	A3	211	-1967.42	0	0	65635.8	0
4	A4	211	241.546	0	0	100122	0
5	A5	211	2251.87	0	0	93248.9	0
6	A6	211	2997.84	0	0	88627.8	0
7	A7	211	2171.55	0	0	82508.8	0
8	A8	211	1821.37	0	0	77650.5	0
9	A9	211	-1274.79	0	0	84597	0
10	A10	211	1331.09	0	0	-1907.83	0
11	A11	211	1338.48	0	0	-786.016	0
12	A12	211	-5413.98	0	0	-895.871	0
13	B1	211	-488.488	0	0	82935.9	0
14	B2	211	-24.9931	0	0	87305.7	0
15	B3	211	-3163.86	0	0	81969.7	0
16	B4	211	3645.32	0	0	80850.7	0
17	B5	211	-8761.08	0	0	86789.3	0
18	B6	211	1426.94	0	0	89243.8	0
19	B7	211	-3775.42	0	0	87725.5	0
20	B8	211	948.036	0	0	86338.6	0
21	B9	211	5181.9	0	0	1083.69	0
22	B10	211	-2968.09	0	0	-472.373	0
23	B11	211	27914.8	0	0	994.399	0
24	B12	211	-3079.23	0	0	-10.0317	0
25	C1	211	1812.58	0	0	93933.6	0
26	C2	211	15225.6	0	0	91786.6	0
27	C3	211	-1610.11	0	0	93917.5	0
28	C4	211	8062.5	0	0	93945.2	0
29	C5	211	-3823.63	0	0	93111.9	0
30	C6	211	3458.67	0	0	95420.3	0
31	C7	211	-3972.15	0	0	95128.8	0
32	C8	211	12727.6	0	0	99068.7	0
33	C9	211	-2198.45	0	0	1141.52	0
34	C10	211	5291.31	0	0	471.089	0
35	C11	211	7620.31	0	0	1947.38	0
36	C12	211	3054.35	0	0	-18712.6	0
37	D1	211	-2254.65	0	0	103703	0
38	D2	211	-2464.51	0	0	89557.9	0
39	D3	211	-5445.69	0	0	91373.6	0
40	D4	211	-1315.63	0	0	98150.3	0
41	D5	211	-732.387	0	0	97128.7	0
42	D6	211	-4580.41	0	0	96682.4	0
43	D7	211	-1483.99	0	0	104593	0
44	D8	211	-7976.12	0	0	96093.8	0
45	D9	211	3346.47	0	0	108118	0
46	D10	211	16835.7	0	0	1880.81	0
47	D11	211	5561.16	0	0	603.115	0
48	D12	211	5228.28	0	0	230.197	0
49	E1	211	-9563.42	0	0	101189	0
50	E2	211	-7568.05	0	0	101952	0
51	E3	211	-3317.1	0	0	107232	0
52	E4	211	368.285	0	0	108972	0
53	E5	211	-3146.77	0	0	111473	0
54	E6	211	-3020.54	0	0	119773	0
55	E7	211	5162.27	0	0	122165	0
56	E8	211	-6039.15	0	0	118238	0
57	E9	211	6798.59	0	0	-245.198	0
58	E10	211	13165.6	0	0	-335.186	0
59	E11	211	4577.31	0	0	-2656.13	0
60	E12	211	2524.32	0	0	651.902	0
61	F1	211	-5463.65	0	0	110154	0
62	F2	211	-9347.73	0	0	105850	0
63	F3	211	-8696.33	0	0	106667	0
64	F4	211	-4749.74	0	0	104179	0
65	F5	211	-66.7489	0	0	122194	0
66	F6	211	-869.237	0	0	125564	0
67	F7	211	-5635.54	0	0	125548	0
68	F8	211	-2463.89	0	0	116523	0
69	F9	211	10444.2	0	0	251.479	0
70	F10	211	-4493.57	0	0	787.103	0
71	F11	211	5264.01	0	0	-514.251	0
72	F12	211	-2259.44	0	0	-1057.94	0
73	G1	211	-3169.31	0	0	-440.662	0
74	G2	211	3562.48	0	0	968.982	0
75	G3	211	-417.177	0	0	257.929	0
76	G4	211	9528.04	0	0	1163.5	0
77	G5	211	2641.53	0	0	143.239	0
78	G6	211	6134.46	0	0	854.51	0
79	G7	211	10638.6	0	0	1867.58	0
80	G8	211	21001.1	0	0	1046.64	0
81	G9	211	-7563.45	0	0	-2576.89	0
82	G10	211	3332.01	0	0	163.756	0
83	G11	211	-569	0	0	-1064.07	0
84	G12	211	1880.31	0	0	-870.437	0
85	H1	211	4000.61	0	0	571.657	0
86	H2	211	1598.66	0	0	211.471	0
87	H3	211	-475.474	0	0	-403.703	0
88	H4	211	6126.12	0	0	886.732	0
89	H5	211	2193.01	0	0	-1409.95	0
90	H6	211	-6605.06	0	0	27.17	0
91	H7	211	-908.272	0	0	-742.024	0
92	H8	211	5860.96	0	0	-618.46	0
93	H9	211	3456.72	0	0	-465.116	0
94	H10	211	-411.216	0	0	-1613.24	0
95	H11	211	3024.72	0	0	423.218	0
96	H12	211	-2068.05	0	0	745.966	0
1	A1	212	-5265.92	0	0	88896	0
2	A2	212	-1130.12	0	0	84358.8	0
3	A3	212	-3430.45	0	0	65412.4	0
4	A4	212	-4405.29	0	0	99541.6	0
5	A5	212	1269.07	0	0	92793.8	0
6	A6	212	1202.49	0	0	88739.4	0
7	A7	212	1526.91	0	0	81637.3	0
8	A8	212	674.515	0	0	77458.9	0
9	A9	212	-3214.06	0	0	84349.8	0
10	A10	212	2322.67	0	0	-3104.33	0
11	A11	212	357.208	0	0	-790.715	0
12	A12	212	-3623.96	0	0	-794.934	0
13	B1	212	-916.664	0	0	82050.2	0
14	B2	212	-2261.77	0	0	87929.9	0
15	B3	212	-4330.4	0	0	80996.9	0
16	B4	212	725.706	0	0	81495.9	0
17	B5	212	-9373.96	0	0	88398.7	0
18	B6	212	-217.651	0	0	89215.1	0
19	B7	212	-3967.87	0	0	87921.3	0
20	B8	212	-2388.91	0	0	86530.1	0
21	B9	212	5084.56	0	0	989.351	0
22	B10	212	-1066.73	0	0	636.657	0
23	B11	212	27685.9	0	0	2141.71	0
24	B12	212	-1181.23	0	0	801.95	0
25	C1	212	-1349.42	0	0	93599.2	0
26	C2	212	14362	0	0	91169.2	0
27	C3	212	-4130.82	0	0	94414.2	0
28	C4	212	5421.9	0	0	93898.9	0
29	C5	212	-6050.42	0	0	93519.6	0
30	C6	212	1892.39	0	0	94522.6	0
31	C7	212	-5470.34	0	0	94780	0
32	C8	212	10615.8	0	0	100393	0
33	C9	212	-1930.23	0	0	463.109	0
34	C10	212	5163.58	0	0	1018.43	0
35	C11	212	8388.56	0	0	342.606	0
36	C12	212	3370.63	0	0	-19120.4	0
37	D1	212	-2092.82	0	0	103827	0
38	D2	212	-2803.72	0	0	89084.7	0
39	D3	212	-4304.04	0	0	91419.2	0
40	D4	212	318.624	0	0	97248.6	0
41	D5	212	-92.5276	0	0	96802.1	0
42	D6	212	-6556.72	0	0	96800.2	0
43	D7	212	-2215.8	0	0	103789	0
44	D8	212	-8831.64	0	0	96655.7	0
45	D9	212	3829.38	0	0	107778	0
46	D10	212	15572	0	0	1595.33	0
47	D11	212	6883.22	0	0	-1148.95	0
48	D12	212	5157.49	0	0	653.347	0
49	E1	212	-9407.31	0	0	101746	0
50	E2	212	-8908.36	0	0	102699	0
51	E3	212	-4523.59	0	0	107264	0
52	E4	212	-868.556	0	0	108278	0
53	E5	212	-2827.14	0	0	111435	0
54	E6	212	-3015.03	0	0	121360	0
55	E7	212	4783.38	0	0	122842	0
56	E8	212	-6983.46	0	0	118225	0
57	E9	212	5326.47	0	0	518.534	0
58	E10	212	11117.9	0	0	118.485	0
59	E11	212	3135.17	0	0	-2919.88	0
60	E12	212	1416.77	0	0	-85.5406	0
61	F1	212	-5639.93	0	0	110015	0
62	F2	212	-9556.12	0	0	106647	0
63	F3	212	-9167.56	0	0	106891	0
64	F4	212	-3725.45	0	0	103180	0
65	F5	212	1474.09	0	0	122353	0
66	F6	212	-2943.5	0	0	124728	0
67	F7	212	-5802.04	0	0	125549	0
68	F8	212	-3545.81	0	0	118038	0
69	F9	212	9869.02	0	0	1533.45	0
70	F10	212	-3728.21	0	0	1930.1	0
71	F11	212	5869.86	0	0	1575.47	0
72	F12	212	-1735.31	0	0	-1730.95	0
73	G1	212	-3456.49	0	0	-41.3182	0
74	G2	212	3531.57	0	0	898.875	0
75	G3	212	-398.666	0	0	1056.59	0
76	G4	212	9181.59	0	0	1014.77	0
77	G5	212	2670.28	0	0	-862.58	0
78	G6	212	7340.21	0	0	833.545	0
79	G7	212	11092.9	0	0	1282.99	0
80	G8	212	20195	0	0	1752.8	0
81	G9	212	-8166.03	0	0	-2456.21	0
82	G10	212	2678.24	0	0	-187.59	0
83	G11	212	-2069.95	0	0	-922.098	0
84	G12	212	-348.038	0	0	-1455.42	0
85	H1	212	2776.76	0	0	695.555	0
86	H2	212	3217.22	0	0	313.383	0
87	H3	212	683.847	0	0	-999.297	0
88	H4	212	4862.58	0	0	101.041	0
89	H5	212	1121.61	0	0	-1720.03	0
90	H6	212	-5884.78	0	0	-708.9	0
91	H7	212	-1528.11	0	0	-1514.96	0
92	H8	212	4682.07	0	0	-3.45688	0
93	H9	212	2460.06	0	0	-446.063	0
94	H10	212	605.145	0	0	-614.265	0
95	H11	212	1359.13	0	0	-81.8267	0
96	H12	212	-4532.42	0	0	526.845	0
1	A1	213	-4000.53	0	0	88396	0
2	A2	213	-3284.61	0	0	85085.8	0
3	A3	213	-4133.84	0	0	64734.9	0
4	A4	213	-5642.55	0	0	99701.4	0
5	A5	213	768.209	0	0	92419.6	0
6	A6	213	-1564.19	0	0	87929	0
7	A7	213	1604.62	0	0	82011.6	0
8	A8	213	-748.163	0	0	76591.6	0
9	A9	213	-2690.38	0	0	83848.2	0
10	A10	213	2297.49	0	0	-1092.24	0
11	A11	213	-605.692	0	0	-1121.49	0
12	A12	213	-3463.87	0	0	-261.141	0
13	B1	213	-3510.32	0	0	83378	0
14	B2	213	-1836.76	0	0	87635.4	0
15	B3	213	-6419.98	0	0	81260.9	0
16	B4	213	1078.51	0	0	81279.4	0
17	B5	213	-11313.4	0	0	87296.7	0
18	B6	213	212.602	0	0	89070.1	0
19	B7	213	-4840.63	0	0	89148.5	0
20	B8	213	-2379.07	0	0	86337.7	0
21	B9	213	5834.95	0	0	1094.06	0
22	B10	213	-1871.84	0	0	-498.73	0
23	B11	213	27365.3	0	0	1644.6	0
24	B12	213	-525.628	0	0	23.2293	0
25	C1	213	-1008.64	0	0	93914.8	0
26	C2	213	11406	0	0	92263.2	0
27	C3	213	-4052.09	0	0	94565	0
28	C4	213	5520.41	0	0	93736.7	0
29	C5	213	-4746.62	0	0	94314.2	0
30	C6	213	3300.18	0	0	94511.3	0
31	C7	213	-5138.27	0	0	94914.1	0
32	C8	213	6607.14	0	0	99073.2	0
33	C9	213	-2615.3	0	0	1538.45	0
34	C10	213	2727.88	0	0	-661.204	0
35	C11	213	5985.59	0	0	402.393	0
36	C12	213	3616.47	0	0	-18046.7	0
37	D1	213	-2862.1	0	0	102993	0
38	D2	213	-3350.19	0	0	89388.7	0
39	D3	213	-4630.15	0	0	90865.6	0
40	D4	213	-2066.76	0	0	98005.5	0
41	D5	213	379.938	0	0	97259	0
42	D6	213	-6346.94	0	0	95980.1	0
43	D7	213	-246.134	0	0	102541	0
44	D8	213	-7449.44	0	0	96993.1	0
45	D9	213	3138.89	0	0	106922	0
46	D10	213	17833.8	0	0	1143.98	0
47	D11	213	7701.23	0	0	-1913.32	0
48	D12	213	4390.3	0	0	-396.707	0
49	E1	213	-9001.12	0	0	100389	0
50	E2	213	-9209.62	0	0	102169	0
51	E3	213	-2171.27	0	0	107589	0
52	E4	213	1218.69	0	0	108763	0
53	E5	213	-3975.69	0	0	111285	0
54	E6	213	-2893	0	0	118632	0
55	E7	213	5552.01	0	0	123727	0
56	E8	213	-3353	0	0	119583	0
57	E9	213	5579.86	0	0	-592.172	0
58	E10	213	12013.1	0	0	1181.74	0
59	E11	213	5070.78	0	0	-1720.93	0
60	E12	213	2715.44	0	0	1044.09	0
61	F1	213	-5821.65	0	0	110194	0
62	F2	213	-9741.38	0	0	106336	0
63	F3	213	-8142.91	0	0	106952	0
64	F4	213	-4887.31	0	0	103317	0
65	F5	213	-1079.02	0	0	122831	0
66	F6	213	-682.049	0	0	124982	0
67	F7	213	-8234.38	0	0	124098	0
68	F8	213	-2395.16	0	0	116550	0
69	F9	213	10009.7	0	0	1252.44	0
70	F10	213	-5880.51	0	0	1171.98	0
71	F11	213	4998	0	0	1160.91	0
72	F12	213	-2950.23	0	0	-689.941	0
73	G1	213	-3554.42	0	0	-509.816	0
74	G2	213	2540.96	0	0	704.51	0
75	G3	213	-1868.33	0	0	882.619	0
76	G4	213	8729.55	0	0	197.959	0
77	G5	213	1033.17	0	0	355.791	0
78	G6	213	6181.49	0	0	2224.08	0
79	G7	213	10994.8	0	0	1400.52	0
80	G8	213	22704.5	0	0	2020.65	0
81	G9	213	-8704.45	0	0	-3480.15	0
82	G10	213	2945.01	0	0	397.46	0
83	G11	213	1176.82	0	0	-1235.4	0
84	G12	213	2686.2	0	0	-497.487	0
85	H1	213	3422.12	0	0	701.48	0
86	H2	213	2664.41	0	0	470.759	0
87	H3	213	-881.56	0	0	-833.201	0
88	H4	213	5417.56	0	0	115.978	0
89	H5	213	1149.99	0	0	-910.462	0
90	H6	213	-6681.89	0	0	-445.311	0
91	H7	213	-520.658	0	0	-142.316	0
92	H8	213	5250.35	0	0	901.61	0
93	H9	213	2863.85	0	0	-265.493	0
94	H10	213	131.909	0	0	-1036.6	0
95	H11	213	2611.6	0	0	415.695	0
96	H12	213	-4272.28	0	0	1728	0
1	A1	214	-6271.85	0	0	88352.8	0
2	A2	214	-2011.39	0	0	84924	0
3	A3	214	-5566	0	0	65146.1	0
4	A4	214	-5087.46	0	0	99152.5	0
5	A5	214	-1088.04	0	0	92922.2	0
6	A6	214	496.731	0	0	88366.5	0
7	A7	214	-495.353	0	0	81806.8	0
8	A8	214	-3056.14	0	0	76845.6	0
9	A9	214	-1476.67	0	0	84579.3	0
10	A10	214	623.792	0	0	-1789.14	0
11	A11	214	-1206.57	0	0	-1311.32	0
12	A12	214	-5582.51	0	0	-1646.84	0
13	B1	214	-2824.12	0	0	83142.4	0
14	B2	214	-3182.89	0	0	88364	0
15	B3	214	-5823.78	0	0	82025.3	0
16	B4	214	391.687	0	0	80440.4	0
17	B5	214	-12345.3	0	0	86865.9	0
18	B6	214	-771.877	0	0	89731.6	0
19	B7	214	-6682.43	0	0	88388.6	0
20	B8	214	-5210.88	0	0	86007.8	0
21	B9	214	4630.96	0	0	1225.9	0
22	B10	214	-3140.83	0	0	-410.482	0
23	B11	214	27853.9	0	0	2091.07	0
24	B12	214	-315.62	0	0	-1167.52	0
25	C1	214	-2509.09	0	0	93655	0
26	C2	214	11935	0	0	91987.3	0
27	C3	214	-6367.72	0	0	94860	0
28	C4	214	4615.29	0	0	94329.9	0
29	C5	214	-7517.34	0	0	91864.3	0
30	C6	214	815.164	0	0	94252.5	0
31	C7	214	-7443.55	0	0	94535.7	0
32	C8	214	5707.68	0	0	99661.1	0
33	C9	214	-3444.06	0	0	40.6129	0
34	C10	214	3782.15	0	0	1553.88	0
35	C11	214	7784.92	0	0	1038.24	0
36	C12	214	4802.32	0	0	-18380.7	0
37	D1	214	-1366.61	0	0	102820	0
38	D2	214	-2292.05	0	0	88833.6	0
39	D3	214	-5771.8	0	0	91597.9	0
40	D4	214	-889.97	0	0	95812.3	0
41	D5	214	-1417.97	0	0	96287.6	0
42	D6	214	-7821.83	0	0	95893.9	0
43	D7	214	-1658.71	0	0	104068	0
44	D8	214	-8355.47	0	0	96583.9	0
45	D9	214	3447.36	0	0	107678	0
46	D10	214	15424.7	0	0	198.142	0
47	D11	214	6166.46	0	0	-1707.22	0
48	D12	214	4879.79	0	0	495.791	0
49	E1	214	-7784.96	0	0	101227	0
50	E2	214	-9529.1	0	0	102918	0
51	E3	214	-2966.32	0	0	107594	0
52	E4	214	-425.997	0	0	109152	0
53	E5	214	-2908.52	0	0	111312	0
54	E6	214	-3034.5	0	0	119643	0
55	E7	214	3050.45	0	0	122228	0
56	E8	214	-5825.83	0	0	118100	0
57	E9	214	5723.16	0	0	-1223.81	0
58	E10	214	10937	0	0	1133.83	0
59	E11	214	3218.87	0	0	-2082.06	0
60	E12	214	606.509	0	0	1146.52	0
61	F1	214	-5949.8	0	0	110098	0
62	F2	214	-9259.36	0	0	105083	0
63	F3	214	-8691.6	0	0	106678	0
64	F4	214	-5501.84	0	0	102134	0
65	F5	214	509.845	0	0	122681	0
66	F6	214	-43.426	0	0	125971	0
67	F7	214	-5241.16	0	0	125317	0
68	F8	214	-2266.46	0	0	117716	0
69	F9	214	11244.7	0	0	1769.05	0
70	F10	214	-4866.43	0	0	-169.747	0
71	F11	214	5669.67	0	0	1868.2	0
72	F12	214	-1481.84	0	0	-70.4311	0
73	G1	214	-3717.92	0	0	-10.9476	0
74	G2	214	4222.26	0	0	1175.99	0
75	G3	214	-108.714	0	0	-899.583	0
76	G4	214	8275.13	0	0	844.351	0
77	G5	214	1468.87	0	0	736.475	0
78	G6	214	5909.68	0	0	2834.6	0
79	G7	214	12635.3	0	0	1732.3	0
80	G8	214	21579.9	0	0	908.608	0
81	G9	214	-9022.98	0	0	-3051.22	0
82	G10	214	975.094	0	0	100.306	0
83	G11	214	1787.67	0	0	-432.653	0
84	G12	214	326.927	0	0	-1103.94	0
85	H1	214	4183.58	0	0	924.169	0
86	H2	214	2309.11	0	0	749.979	0
87	H3	214	305.216	0	0	-1173.38	0
88	H4	214	4772.72	0	0	859.057	0
89	H5	214	3177.65	0	0	-429.509	0
90	H6	214	-5376.97	0	0	289.951	0
91	H7	214	-844.45	0	0	60.2053	0
92	H8	214	4108.66	0	0	41.2809	0
93	H9	214	2805.23	0	0	-318.397	0
94	H10	214	2784.94	0	0	-865.017	0
95	H11	214	365.104	0	0	512.108	0
96	H12	214	-1964.38	0	0	1578.63	0
1	A1	215	-6214	0	0	87902.6	0
2	A2	215	-4121.47	0	0	84960.1	0
3	A3	215	-4636.29	0	0	65216.3	0
4	A4	215	-3738.67	0	0	99372.9	0
5	A5	215	-1422.77	0	0	91595.9	0
6	A6	215	-1483.54	0	0	88750.1	0
7	A7	215	1232.78	0	0	82239.9	0
8	A8	215	-4428.6	0	0	76974	0
9	A9	215	-3367.52	0	0	84955.1	0
10	A10	215	454.177	0	0	-2268.52	0
11	A11	215	-2191.31	0	0	-2226.99	0
12	A12	215	-5367.5	0	0	-1503.93	0
13	B1	215	-2240.51	0	0	82586.1	0
14	B2	215	-4387.35	0	0	87653.3	0
15	B3	215	-7778.89	0	0	81765	0
16	B4	215	-1119.67	0	0	80574.2	0
17	B5	215	-11982	0	0	86758.8	0
18	B6	215	-2462.91	0	0	89338	0
19	B7	215	-6469.77	0	0	87416	0
20	B8	215	-5938.62	0	0	85981	0
21	B9	215	4858.13	0	0	984.045	0
22	B10	215	-2722.33	0	0	1676.36	0
23	B11	215	27440.7	0	0	2831.18	0
24	B12	215	216.882	0	0	-1060.24	0
25	C1	215	-3967.65	0	0	94393.1	0
26	C2	215	10584.7	0	0	91281.9	0
27	C3	215	-5502.87	0	0	94315.5	0
28	C4	215	2606.73	0	0	94049.2	0
29	C5	215	-6319.86	0	0	93018.1	0
30	C6	215	497.093	0	0	96061.7	0
31	C7	215	-7030.27	0	0	94415.9	0
32	C8	215	4589.12	0	0	98924.5	0
33	C9	215	-3397.04	0	0	183.832	0
34	C10	215	4797.03	0	0	369.8	0
35	C11	215	8877.1	0	0	-691.861	0
36	C12	215	5998.58	0	0	-16938.7	0
37	D1	215	-2367.99	0	0	102071	0
38	D2	215	-2779.26	0	0	89097.3	0
39	D3	215	-4794.11	0	0	90759.5	0
40	D4	215	-921.681	0	0	97590	0
41	D5	215	-44.2664	0	0	97505.6	0
42	D6	215	-6300.56	0	0	94915.8	0
43	D7	215	-1453.01	0	0	104551	0
44	D8	215	-8836.81	0	0	97045.5	0
45	D9	215	534.61	0	0	107476	0
46	D10	215	15767.2	0	0	939.216	0
47	D11	215	5543.96	0	0	-42.752	0
48	D12	215	4782.28	0	0	773.807	0
49	E1	215	-9913.11	0	0	100824	0
50	E2	215	-8911.31	0	0	102225	0
51	E3	215	-4676.71	0	0	106655	0
52	E4	215	986.077	0	0	108785	0
53	E5	215	-3557.41	0	0	111241	0
54	E6	215	-5336.96	0	0	118570	0
55	E7	215	2446.55	0	0	122452	0
56	E8	215	-5801.72	0	0	119566	0
57	E9	215	4456.52	0	0	-120.469	0
58	E10	215	12034.2	0	0	-99.0156	0
59	E11	215	2405	0	0	-2921.81	0
60	E12	215	342.845	0	0	-2067.46	0
61	F1	215	-5778.16	0	0	110070	0
62	F2	215	-9921.17	0	0	106343	0
63	F3	215	-10674.4	0	0	105787	0
64	F4	215	-5138.85	0	0	103090	0
65	F5	215	-599.496	0	0	122322	0
66	F6	215	-2110.96	0	0	124809	0
67	F7	215	-5561.63	0	0	124439	0
68	F8	215	-2439.32	0	0	117135	0
69	F9	215	12797	0	0	670.422	0
70	F10	215	-3433.01	0	0	272.112	0
71	F11	215	6411.27	0	0	1730.73	0
72	F12	215	-2131.12	0	0	-531.002	0
73	G1	215	-4156.84	0	0	-429.094	0
74	G2	215	2825.25	0	0	1524.39	0
75	G3	215	-384.106	0	0	1104.55	0
76	G4	215	8478.88	0	0	307.89	0
77	G5	215	1981.72	0	0	1414.3	0
78	G6	215	6644.76	0	0	1504.38	0
79	G7	215	11027.7	0	0	966.248	0
80	G8	215	22484.3	0	0	1237.01	0
81	G9	215	-7068.29	0	0	-1452.67	0
82	G10	215	3053.86	0	0	419.449	0
83	G11	215	-1319.55	0	0	-1339.2	0
84	G12	215	345.672	0	0	-2006.24	0
85	H1	215	2983.23	0	0	806.851	0
86	H2	215	1818.15	0	0	-147.495	0
87	H3	215	-574.12	0	0	-1116.63	0
88	H4	215	4575.53	0	0	284.711	0
89	H5	215	1909.42	0	0	-2079.5	0
90	H6	215	-6747.21	0	0	217.13	0
91	H7	215	-2132.03	0	0	-320.569	0
92	H8	215	5029.79	0	0	1519.59	0
93	H9	215	1104.77	0	0	251.697	0
94	H10	215	2666.33	0	0	-1042.5	0
95	H11	215	1652.15	0	0	-441.468	0
96	H12	215	-3771.63	0	0	919.468	0
1	A1	216	-6584.55	0	0	87340.3	0
2	A2	216	-5137.24	0	0	84288.9	0
3	A3	216	-5255.71	0	0	65259.7	0
4	A4	216	-5786.99	0	0	99614.7	0
5	A5	216	-2550.56	0	0	90684.2	0
6	A6	216	-1858.61	0	0	88693	0
7	A7	216	-1256.64	0	0	81841.9	0
8	A8	216	-4266.98	0	0	77181	0
9	A9	216	-3153.16	0	0	84588	0
10	A10	216	349.26	0	0	-1520.09	0
11	A11	216	-531.925	0	0	-1437.13	0
12	A12	216	-5358.84	0	0	-730.418	0
13	B1	216	-3518.85	0	0	82677	0
14	B2	216	-4246.01	0	0	87970.1	0
15	B3	216	-7800.17	0	0	81462.7	0
16	B4	216	-446.11	0	0	80597.6	0
17	B5	216	-13923.9	0	0	86585.2	0
18	B6	216	-2783.65	0	0	89459.1	0
19	B7	216	-5772.42	0	0	87820.7	0
20	B8	216	-6982.7	0	0	87537.7	0
21	B9	216	3279.75	0	0	1890.61	0
22	B10	216	-3891.04	0	0	-402.035	0
23	B11	216	25610.6	0	0	2267.23	0
24	B12	216	-1780.66	0	0	-35.3428	0
25	C1	216	-2457.53	0	0	93568.2	0
26	C2	216	10587.7	0	0	91331.8	0
27	C3	216	-7625.56	0	0	94495.6	0
28	C4	216	3897.49	0	0	93072.3	0
29	C5	216	-7254.51	0	0	93792.7	0
30	C6	216	264.997	0	0	94855.6	0
31	C7	216	-8625.56	0	0	95283.3	0
32	C8	216	2640.6	0	0	98676.1	0
33	C9	216	-2095.48	0	0	1386.31	0
34	C10	216	4156.91	0	0	-657.801	0
35	C11	216	7770.29	0	0	250.763	0
36	C12	216	3942.72	0	0	-18375.6	0
37	D1	216	-4828.39	0	0	103665	0
38	D2	216	-3100.45	0	0	89635.8	0
39	D3	216	-4561.9	0	0	92703.5	0
40	D4	216	444.338	0	0	96746	0
41	D5	216	-876.199	0	0	96695.2	0
42	D6	216	-6921.02	0	0	96097.3	0
43	D7	216	-1349.98	0	0	102529	0
44	D8	216	-8200.01	0	0	96669.3	0
45	D9	216	3227.67	0	0	106103	0
46	D10	216	15208	0	0	665.381	0
47	D11	216	6995.58	0	0	-1900.88	0
48	D12	216	3669.9	0	0	1065.42	0
49	E1	216	-10294.6	0	0	101166	0
50	E2	216	-9704.19	0	0	102900	0
51	E3	216	-5194.48	0	0	106926	0
52	E4	216	-1522.37	0	0	107967	0
53	E5	216	-2801.14	0	0	111569	0
54	E6	216	-3096.98	0	0	119890	0
55	E7	216	1235.67	0	0	122736	0
56	E8	216	-6452.04	0	0	119725	0
57	E9	216	4680.64	0	0	324.783	0
58	E10	216	11077.5	0	0	1375.38	0
59	E11	216	2883.83	0	0	-2532.1	0
60	E12	216	691.306	0	0	-39.7208	0
61	F1	216	-5795.08	0	0	109994	0
62	F2	216	-9867.18	0	0	105408	0
63	F3	216	-9389.37	0	0	107849	0
64	F4	216	-5277.51	0	0	103124	0
65	F5	216	-1355.68	0	0	122129	0
66	F6	216	-1479.56	0	0	125307	0
67	F7	216	-4728.63	0	0	124442	0
68	F8	216	-4153.01	0	0	117569	0
69	F9	216	9338.2	0	0	1381.83	0
70	F10	216	-5116.77	0	0	1079.62	0
71	F11	216	4615.4	0	0	831.822	0
72	F12	216	-2819.4	0	0	-680.381	0
73	G1	216	-3715.02	0	0	-32.4667	0
74	G2	216	2638.29	0	0	922.706	0
75	G3	216	-1234.97	0	0	-140.948	0
76	G4	216	8558.03	0	0	701.256	0
77	G5	216	3278.02	0	0	548.179	0
78	G6	216	5619.08	0	0	2586.17	0
79	G7	216	12861	0	0	2025.98	0
80	G8	216	22034.5	0	0	959.855	0
81	G9	216	-6892.18	0	0	-2886.13	0
82	G10	216	980.481	0	0	-135.639	0
83	G11	216	-709.82	0	0	-355.938	0
84	G12	216	-317.05	0	0	-1316.79	0
85	H1	216	3700.97	0	0	402.755	0
86	H2	216	2343.58	0	0	1034.89	0
87	H3	216	-302.34	0	0	-482.5	0
88	H4	216	3501.45	0	0	633.875	0
89	H5	216	-238.726	0	0	-1127.52	0
90	H6	216	-6298.68	0	0	87.3814	0
91	H7	216	-672.507	0	0	-496.31	0
92	H8	216	3511.16	0	0	859.001	0
93	H9	216	1399.42	0	0	230.565	0
94	H10	216	-11.1546	0	0	-1120.63	0
95	H11	216	2335.89	0	0	758.232	0
96	H12	216	-2921.54	0	0	1460.82	0
1	A1	217	-6500.93	0	0	88925.9	0
2	A2	217	-6704.41	0	0	84609.3	0
3	A3	217	-5119.38	0	0	64963.6	0
4	A4	217	-7263.2	0	0	98836.6	0
5	A5	217	-1544.56	0	0	91501.9	0
6	A6	217	-2178.46	0	0	88493.9	0
7	A7	217	416.103	0	0	81517.3	0
8	A8	217	-5532.84	0	0	77206.3	0
9	A9	217	-3172.96	0	0	84718.1	0
10	A10	217	345.732	0	0	-2051.73	0
11	A11	217	836.191	0	0	-2029.38	0
12	A12	217	-5964.76	0	0	-2285.9	0
13	B1	217	-4123.52	0	0	82389.1	0
14	B2	217	-3840.67	0	0	86820.1	0
15	B3	217	-7868.02	0	0	81070.6	0
16	B4	217	-1029.22	0	0	81145.7	0
17	B5	217	-12089.9	0	0	85019.7	0
18	B6	217	-2108.65	0	0	88932.9	0
19	B7	217	-6893.9	0	0	87365.2	0
20	B8	217	-5957.3	0	0	85860.9	0
21	B9	217	4536.39	0	0	1475.67	0
22	B10	217	-2222.94	0	0	549.12	0
23	B11	217	26447.5	0	0	2779.72	0
24	B12	217	-2096.14	0	0	-289.545	0
25	C1	217	-2655.95	0	0	92991.5	0
26	C2	217	11285.8	0	0	91719.5	0
27	C3	217	-7800.26	0	0	94111.5	0
28	C4	217	4029.64	0	0	94163.7	0
29	C5	217	-7413.53	0	0	93207.7	0
30	C6	217	-38.9073	0	0	94208.9	0
31	C7	217	-8352.34	0	0	95539.6	0
32	C8	217	1772.95	0	0	98605.4	0
33	C9	217	-3433.79	0	0	748.142	0
34	C10	217	4479.35	0	0	2139.12	0
35	C11	217	7353.28	0	0	990.511	0
36	C12	217	3692.26	0	0	-16788.2	0
37	D1	217	-2924.98	0	0	103491	0
38	D2	217	-3605.8	0	0	89296.6	0
39	D3	217	-4915.44	0	0	90329.4	0
40	D4	217	346.621	0	0	97220.4	0
41	D5	217	-225.919	0	0	97072.4	0
42	D6	217	-4293.17	0	0	96030.1	0
43	D7	217	-1519.47	0	0	102549	0
44	D8	217	-8121.9	0	0	97107.1	0
45	D9	217	1712.71	0	0	108149	0
46	D10	217	15291.7	0	0	117.962	0
47	D11	217	5640.62	0	0	-1923.99	0
48	D12	217	4622.56	0	0	558.197	0
49	E1	217	-9173.14	0	0	101200	0
50	E2	217	-9488.09	0	0	102393	0
51	E3	217	-4348.42	0	0	106878	0
52	E4	217	-96.6428	0	0	107456	0
53	E5	217	-2578.96	0	0	111202	0
54	E6	217	-4092.53	0	0	119538	0
55	E7	217	516.355	0	0	122386	0
56	E8	217	-4093.39	0	0	119952	0
57	E9	217	5447.48	0	0	389.68	0
58	E10	217	12812.7	0	0	325.752	0
59	E11	217	4743.86	0	0	-1320.49	0
60	E12	217	385.32	0	0	-1569.92	0
61	F1	217	-4728.93	0	0	109606	0
62	F2	217	-10018.1	0	0	105363	0
63	F3	217	-9405.87	0	0	107161	0
64	F4	217	-5115.02	0	0	103126	0
65	F5	217	-2976.48	0	0	122480	0
66	F6	217	-2080.47	0	0	124996	0
67	F7	217	-4497.85	0	0	124086	0
68	F8	217	-2768.93	0	0	116760	0
69	F9	217	8584.99	0	0	1439.33	0
70	F10	217	-1612.56	0	0	1612.08	0
71	F11	217	6143.52	0	0	944.092	0
72	F12	217	-3190.24	0	0	-1465.64	0
73	G1	217	-4163.74	0	0	-478.426	0
74	G2	217	3082.16	0	0	277.06	0
75	G3	217	-47.4567	0	0	-577.761	0
76	G4	217	7959.98	0	0	437.243	0
77	G5	217	3459.96	0	0	732.697	0
78	G6	217	6300.46	0	0	994.735	0
79	G7	217	12093	0	0	2132.25	0
80	G8	217	20735.1	0	0	1359.08	0
81	G9	217	-7585.87	0	0	-3574.44	0
82	G10	217	1683.31	0	0	-370.647	0
83	G11	217	1301.41	0	0	-2084.57	0
84	G12	217	7.06956	0	0	-409.144	0
85	H1	217	5686.56	0	0	-16.189	0
86	H2	217	2665.04	0	0	-112.626	0
87	H3	217	65.5709	0	0	18.3737	0
88	H4	217	5116.77	0	0	1394.72	0
89	H5	217	-321.11	0	0	-1399.69	0
90	H6	217	-5762.8	0	0	331.429	0
91	H7	217	-1484.42	0	0	-189.216	0
92	H8	217	5129.39	0	0	524.15	0
93	H9	217	1021.25	0	0	1312.13	0
94	H10	217	322.24	0	0	-2093.16	0
95	H11	217	-763.996	0	0	-319.351	0
96	H12	217	-2961.78	0	0	732.921	0
1	A1	218	-5469.45	0	0	88570.5	0
2	A2	218	-5594.14	0	0	83252.1	0
3	A3	218	-5697.45	0	0	64959.4	0
4	A4	218	-6555.9	0	0	99207.5	0
5	A5	218	-2444.47	0	0	91872.5	0
6	A6	218	-1606.77	0	0	88655	0
7	A7	218	-522.663	0	0	81144.4	0
8	A8	218	-4814.6	0	0	75968.1	0
9	A9	218	-2214.61	0	0	84834.3	0
10	A10	218	1638.84	0	0	-2044.63	0
11	A11	218	-3404.95	0	0	-1553.86	0
12	A12	218	-3678.72	0	0	-1813.13	0
13	B1	218	-4294.28	0	0	82313.6	0
14	B2	218	-3626.62	0	0	88373.2	0
15	B3	218	-7940.22	0	0	80577	0
16	B4	218	-1306.49	0	0	80852.2	0
17	B5	218	-14892.3	0	0	86568.4	0
18	B6	218	-2623.81	0	0	89245.9	0
19	B7	218	-6887.74	0	0	87256.4	0
20	B8	218	-5592.74	0	0	85521.7	0
21	B9	218	4363.89	0	0	975.986	0
22	B10	218	-1723.54	0	0	162.623	0
23	B11	218	28110.3	0	0	1674.31	0
24	B12	218	-530.11	0	0	490.5	0
25	C1	218	-4647.29	0	0	94106	0
26	C2	218	10134.9	0	0	91381.1	0
27	C3	218	-6607.99	0	0	93240.5	0
28	C4	218	3638.57	0	0	93269	0
29	C5	218	-9428.97	0	0	92278.3	0
30	C6	218	-1574.12	0	0	95759.2	0
31	C7	218	-7590.46	0	0	95302.9	0
32	C8	218	2405.7	0	0	97580.7	0
33	C9	218	-2071.43	0	0	273.08	0
34	C10	218	3810.81	0	0	-269.761	0
35	C11	218	7666.62	0	0	-567.941	0
36	C12	218	2822.18	0	0	-18062.5	0
37	D1	218	-3043.15	0	0	102753	0
38	D2	218	-3908.26	0	0	88894.9	0
39	D3	218	-3705.71	0	0	91636.7	0
40	D4	218	-2659.83	0	0	96964	0
41	D5	218	1280	0	0	96523.5	0
42	D6	218	-7023.58	0	0	95345.8	0
43	D7	218	-209.757	0	0	103128	0
44	D8	218	-8844.17	0	0	95593.1	0
45	D9	218	2551.62	0	0	107252	0
46	D10	218	14577.9	0	0	2774.65	0
47	D11	218	6755.02	0	0	-631.445	0
48	D12	218	4687.57	0	0	-108.78	0
49	E1	218	-9435.58	0	0	100753	0
50	E2	218	-9987.25	0	0	102742	0
51	E3	218	-4795.68	0	0	107534	0
52	E4	218	-458.173	0	0	107523	0
53	E5	218	-4334.46	0	0	110904	0
54	E6	218	-4345.59	0	0	118902	0
55	E7	218	2147.88	0	0	122911	0
56	E8	218	-3691.27	0	0	117328	0
57	E9	218	5232.03	0	0	71.4804	0
58	E10	218	10940.1	0	0	1426.95	0
59	E11	218	1827.08	0	0	-1415.99	0
60	E12	218	70.7478	0	0	-835.402	0
61	F1	218	-5440.04	0	0	109380	0
62	F2	218	-10058.2	0	0	106056	0
63	F3	218	-10147.1	0	0	106281	0
64	F4	218	-4474.19	0	0	102598	0
65	F5	218	-2770.8	0	0	121600	0
66	F6	218	-2241.35	0	0	124907	0
67	F7	218	-6085.51	0	0	123329	0
68	F8	218	-3335.9	0	0	117112	0
69	F9	218	9266.62	0	0	-74.9945	0
70	F10	218	-3102.51	0	0	1527.98	0
71	F11	218	4357.96	0	0	1419.75	0
72	F12	218	-3183.94	0	0	-879.855	0
73	G1	218	-4242.73	0	0	-130.47	0
74	G2	218	3220.94	0	0	1057.67	0
75	G3	218	668.492	0	0	302.77	0
76	G4	218	8413.09	0	0	1264.11	0
77	G5	218	2176.62	0	0	-18.79	0
78	G6	218	6828.2	0	0	1299.1	0
79	G7	218	10164.1	0	0	2702.59	0
80	G8	218	20678.9	0	0	1403.49	0
81	G9	218	-8225.23	0	0	-2455.85	0
82	G10	218	1610.81	0	0	292.659	0
83	G11	218	-872.175	0	0	-424.503	0
84	G12	218	-1229.52	0	0	-934.475	0
85	H1	218	4522.27	0	0	591.37	0
86	H2	218	1494.39	0	0	577.109	0
87	H3	218	-815.225	0	0	-220.456	0
88	H4	218	4448.86	0	0	551.553	0
89	H5	218	1379.92	0	0	-839.305	0
90	H6	218	-5568.07	0	0	244.627	0
91	H7	218	-1233.09	0	0	-1183.56	0
92	H8	218	3333.01	0	0	913.452	0
93	H9	218	1722.43	0	0	-296.136	0
94	H10	218	1414.49	0	0	-655.299	0
95	H11	218	2037.85	0	0	802.403	0
96	H12	218	-2510.16	0	0	2173.11	0
1	A1	219	-6501.58	0	0	88382.9	0
2	A2	219	-5739.6	0	0	84651.9	0
3	A3	219	-5827.71	0	0	65996.8	0
4	A4	219	-7749.85	0	0	98597.8	0
5	A5	219	-3891.59	0	0	91782.1	0
6	A6	219	-2994.42	0	0	89693.6	0
7	A7	219	-1676.99	0	0	81625.8	0
8	A8	219	-5267.71	0	0	77416.5	0
9	A9	219	-778.307	0	0	83674.3	0
10	A10	219	680.33	0	0	-200.426	0
11	A11	219	-70.8556	0	0	-1057.48	0
12	A12	219	-5474.04	0	0	-706.382	0
13	B1	219	-5129.52	0	0	82308.7	0
14	B2	219	-4465.17	0	0	87413.8	0
15	B3	219	-7787.3	0	0	80212.5	0
16	B4	219	-101.183	0	0	81071.3	0
17	B5	219	-12841.8	0	0	86689.8	0
18	B6	219	-3094.27	0	0	89174.6	0
19	B7	219	-7035.95	0	0	87560.4	0
20	B8	219	-6000.55	0	0	86110.3	0
21	B9	219	3543.38	0	0	1451.82	0
22	B10	219	-678.562	0	0	914.458	0
23	B11	219	28224.5	0	0	1661.09	0
24	B12	219	-202.528	0	0	749.165	0
25	C1	219	-4427.32	0	0	93297.1	0
26	C2	219	10112	0	0	91329.7	0
27	C3	219	-6540.45	0	0	92763.1	0
28	C4	219	2391.83	0	0	94679.3	0
29	C5	219	-7865.17	0	0	92317.6	0
30	C6	219	-1641.22	0	0	94456.3	0
31	C7	219	-8532.06	0	0	93787.2	0
32	C8	219	2734.79	0	0	96865.7	0
33	C9	219	-2789.11	0	0	326.397	0
34	C10	219	3102.79	0	0	-323.269	0
35	C11	219	7518.34	0	0	-827.708	0
36	C12	219	4104.13	0	0	-18976.6	0
37	D1	219	-2408.41	0	0	102949	0
38	D2	219	-2809.55	0	0	88848.9	0
39	D3	219	-6558.37	0	0	90258.4	0
40	D4	219	14.0723	0	0	97128	0
41	D5	219	36.3517	0	0	96251.9	0
42	D6	219	-7558.73	0	0	96124.1	0
43	D7	219	-1282.01	0	0	103356	0
44	D8	219	-7704.63	0	0	95169.9	0
45	D9	219	2725.25	0	0	107618	0
46	D10	219	15381.5	0	0	1054.9	0
47	D11	219	6549.06	0	0	184.596	0
48	D12	219	5062.06	0	0	563.376	0
49	E1	219	-9107.77	0	0	100641	0
50	E2	219	-8862.45	0	0	102835	0
51	E3	219	-4079.32	0	0	106491	0
52	E4	219	-258.834	0	0	108307	0
53	E5	219	-2619.53	0	0	109911	0
54	E6	219	-1834.22	0	0	119319	0
55	E7	219	3921.05	0	0	122998	0
56	E8	219	-6475.47	0	0	118866	0
57	E9	219	7264.62	0	0	-455.949	0
58	E10	219	11321	0	0	2015.55	0
59	E11	219	2574.55	0	0	-3428.61	0
60	E12	219	-675.25	0	0	366.545	0
61	F1	219	-5823.99	0	0	109760	0
62	F2	219	-10628.4	0	0	105436	0
63	F3	219	-10009.5	0	0	106630	0
64	F4	219	-5969.57	0	0	102593	0
65	F5	219	-977.93	0	0	121851	0
66	F6	219	-2269.98	0	0	126202	0
67	F7	219	-6035.37	0	0	122488	0
68	F8	219	-4257.35	0	0	116497	0
69	F9	219	10688.8	0	0	-256.091	0
70	F10	219	-3061.89	0	0	1104.76	0
71	F11	219	3903.83	0	0	442.381	0
72	F12	219	-4717.08	0	0	-1206.11	0
73	G1	219	-3543.91	0	0	-464.754	0
74	G2	219	2369.35	0	0	909.104	0
75	G3	219	-0.735777	0	0	807.229	0
76	G4	219	8149.61	0	0	547.472	0
77	G5	219	2844.44	0	0	-225.186	0
78	G6	219	6055.72	0	0	1961.28	0
79	G7	219	10735.6	0	0	2523.25	0
80	G8	219	20619.2	0	0	1655.32	0
81	G9	219	-7458.16	0	0	-2922.98	0
82	G10	219	-133.065	0	0	-1285.4	0
83	G11	219	-361.276	0	0	-1713.36	0
84	G12	219	-1432.61	0	0	-779.214	0
85	H1	219	3619.49	0	0	623.94	0
86	H2	219	3044.21	0	0	-18.0597	0
87	H3	219	-347.334	0	0	-536.83	0
88	H4	219	6001.03	0	0	39.71	0
89	H5	219	1675.02	0	0	-1252.89	0
90	H6	219	-5990.83	0	0	-67.851	0
91	H7	219	-229.986	0	0	-745.152	0
92	H8	219	4196.49	0	0	361.248	0
93	H9	219	1709.2	0	0	143.327	0
94	H10	219	1599.21	0	0	-1436.01	0
95	H11	219	810.196	0	0	744.472	0
96	H12	219	-1748.91	0	0	904.119	0
1	A1	220	-6827.76	0	0	87328.9	0
2	A2	220	-4984.82	0	0	83272.1	0
3	A3	220	-6305.55	0	0	64143.2	0
4	A4	220	-8916.72	0	0	98629.6	0
5	A5	220	-2378.28	0	0	92206	0
6	A6	220	-2826.46	0	0	88734	0
7	A7	220	-2734.87	0	0	81268.8	0
8	A8	220	-5814.6	0	0	76825.1	0
9	A9	220	-2537.89	0	0	84823.8	0
10	A10	220	1394.71	0	0	-929.946	0
11	A11	220	-837.735	0	0	-1743.26	0
12	A12	220	-6213.28	0	0	-997.579	0
13	B1	220	-4578.59	0	0	82294.5	0
14	B2	220	-4196.75	0	0	87211.6	0
15	B3	220	-8534.4	0	0	81213.8	0
16	B4	220	-2801.82	0	0	81126.3	0
17	B5	220	-12900.7	0	0	86801.6	0
18	B6	220	-2530.7	0	0	89149.1	0
19	B7	220	-8793.73	0	0	87792.9	0
20	B8	220	-7622.97	0	0	84664.3	0
21	B9	220	5012.19	0	0	1590.14	0
22	B10	220	-1620.02	0	0	-406.177	0
23	B11	220	27995.8	0	0	1992.45	0
24	B12	220	-351.071	0	0	77.0665	0
25	C1	220	-5626.29	0	0	93632.8	0
26	C2	220	9752.75	0	0	91105.2	0
27	C3	220	-8309.55	0	0	93617.8	0
28	C4	220	1008.27	0	0	94316.3	0
29	C5	220	-9378.84	0	0	92081.6	0
30	C6	220	-2030.78	0	0	94499.7	0
31	C7	220	-8513.81	0	0	95728.6	0
32	C8	220	3484.89	0	0	98746.5	0
33	C9	220	-2881.83	0	0	1163.19	0
34	C10	220	5983.43	0	0	158.902	0
35	C11	220	4723.3	0	0	385.354	0
36	C12	220	2077.51	0	0	-19680.5	0
37	D1	220	-2998.7	0	0	102673	0
38	D2	220	-3314.41	0	0	88536.2	0
39	D3	220	-5612.66	0	0	91052.6	0
40	D4	220	-1992.34	0	0	96088	0
41	D5	220	-2741.86	0	0	96576.9	0
42	D6	220	-6358.39	0	0	95983.1	0
43	D7	220	-2932.15	0	0	103417	0
44	D8	220	-9687.71	0	0	96595.9	0
45	D9	220	2289.96	0	0	106535	0
46	D10	220	11767.4	0	0	1449.06	0
47	D11	220	4539.02	0	0	-841.569	0
48	D12	220	6241.79	0	0	404.977	0
49	E1	220	-10132.5	0	0	100630	0
50	E2	220	-9308.95	0	0	101473	0
51	E3	220	-5030.02	0	0	106341	0
52	E4	220	1253.59	0	0	108357	0
53	E5	220	-3410.61	0	0	110630	0
54	E6	220	-3051.05	0	0	119422	0
55	E7	220	371.706	0	0	123125	0
56	E8	220	-6318.76	0	0	118291	0
57	E9	220	4206.42	0	0	848.909	0
58	E10	220	11026.4	0	0	-50.0824	0
59	E11	220	2701.81	0	0	-2520.49	0
60	E12	220	1342.81	0	0	-485.264	0
61	F1	220	-6457.11	0	0	109787	0
62	F2	220	-9648.77	0	0	105474	0
63	F3	220	-9834	0	0	105664	0
64	F4	220	-6095.73	0	0	102357	0
65	F5	220	-1120.3	0	0	121542	0
66	F6	220	-1209.45	0	0	125046	0
67	F7	220	-5303.82	0	0	123362	0
68	F8	220	-1728.75	0	0	116760	0
69	F9	220	11364.3	0	0	1299.76	0
70	F10	220	-3560.67	0	0	456.58	0
71	F11	220	4923.14	0	0	353.808	0
72	F12	220	-3383.46	0	0	1056.54	0
73	G1	220	-4167.49	0	0	-367.356	0
74	G2	220	2278.53	0	0	909.263	0
75	G3	220	4.9876	0	0	958.34	0
76	G4	220	7164.81	0	0	1218.58	0
77	G5	220	4069.28	0	0	720.333	0
78	G6	220	4883.61	0	0	1429.76	0
79	G7	220	10532.7	0	0	2847.26	0
80	G8	220	20043.9	0	0	2244.8	0
81	G9	220	-6225.19	0	0	-3484.79	0
82	G10	220	1917.94	0	0	633.81	0
83	G11	220	-781.781	0	0	-233.903	0
84	G12	220	841.783	0	0	-330.514	0
85	H1	220	3804.11	0	0	923.373	0
86	H2	220	1174.09	0	0	429.838	0
87	H3	220	-75.3776	0	0	204.645	0
88	H4	220	4174.67	0	0	290.75	0
89	H5	220	2215.84	0	0	-1031.16	0
90	H6	220	-5632.8	0	0	-564.215	0
91	H7	220	518.467	0	0	681.545	0
92	H8	220	4749.66	0	0	226.153	0
93	H9	220	1179.77	0	0	-117.082	0
94	H10	220	687.627	0	0	-1115.92	0
95	H11	220	491.618	0	0	98.599	0
96	H12	220	-6418.33	0	0	2065.59	0
1	A1	221	-7484.76	0	0	87997.1	0
2	A2	221	-6398.38	0	0	82447.1	0
3	A3	221	-4985.92	0	0	65035	0
4	A4	221	-7141.01	0	0	99911.9	0
5	A5	221	-2835.04	0	0	91878.8	0
6	A6	221	-2587.39	0	0	88447.5	0
7	A7	221	-687.62	0	0	80605.2	0
8	A8	221	-6494.98	0	0	76812.8	0
9	A9	221	-4482.27	0	0	84022.9	0
10	A10	221	1696.67	0	0	-1135.17	0
11	A11	221	-1215.5	0	0	-528.828	0
12	A12	221	-4087.56	0	0	-1842.17	0
13	B1	221	-4904.21	0	0	80955.2	0
14	B2	221	-5624.2	0	0	87681.7	0
15	B3	221	-8898.31	0	0	81508.9	0
16	B4	221	-2132.31	0	0	79929.2	0
17	B5	221	-14967.4	0	0	87392.8	0
18	B6	221	-2516.41	0	0	88337.4	0
19	B7	221	-5890.03	0	0	87388.7	0
20	B8	221	-8002.94	0	0	85021.6	0
21	B9	221	3665.8	0	0	844.2	0
22	B10	221	-1221.24	0	0	654.019	0
23	B11	221	23771	0	0	1341.21	0
24	B12	221	-1251.12	0	0	960.909	0
25	C1	221	-4511.5	0	0	92985.6	0
26	C2	221	9424.81	0	0	91677.7	0
27	C3	221	-8173.49	0	0	94910.9	0
28	C4	221	2553.16	0	0	94253	0
29	C5	221	-9308.11	0	0	92630.4	0
30	C6	221	-923.335	0	0	94585	0
31	C7	221	-7457.01	0	0	95470.4	0
32	C8	221	1194.51	0	0	97596	0
33	C9	221	-1525.31	0	0	713.136	0
34	C10	221	4974.48	0	0	-1401.16	0
35	C11	221	7233.88	0	0	1248.7	0
36	C12	221	1123.84	0	0	-18960.1	0
37	D1	221	-2193.12	0	0	102583	0
38	D2	221	-4846.89	0	0	88132.9	0
39	D3	221	-5372.37	0	0	91725.8	0
40	D4	221	-2193.32	0	0	96192.3	0
41	D5	221	-1447.48	0	0	96974.5	0
42	D6	221	-6893.66	0	0	95969.7	0
43	D7	221	-2190.28	0	0	102765	0
44	D8	221	-8731.6	0	0	96173.3	0
45	D9	221	2411.43	0	0	107257	0
46	D10	221	15759.9	0	0	1069.12	0
47	D11	221	6338.84	0	0	-1896.82	0
48	D12	221	5200.01	0	0	794.213	0
49	E1	221	-9552.23	0	0	100289	0
50	E2	221	-9148.91	0	0	102288	0
51	E3	221	-4333.35	0	0	106445	0
52	E4	221	-518.597	0	0	108397	0
53	E5	221	-2734.78	0	0	110955	0
54	E6	221	-4437.39	0	0	118462	0
55	E7	221	-60.7208	0	0	122183	0
56	E8	221	-4954.29	0	0	117758	0
57	E9	221	5016.71	0	0	-350.624	0
58	E10	221	10661.8	0	0	347.18	0
59	E11	221	2653.15	0	0	-692.124	0
60	E12	221	1548.7	0	0	-147.889	0
61	F1	221	-6207.87	0	0	109201	0
62	F2	221	-10737.9	0	0	105284	0
63	F3	221	-9921.16	0	0	105332	0
64	F4	221	-4472.42	0	0	101377	0
65	F5	221	-8.11173	0	0	122042	0
66	F6	221	-2745.37	0	0	125674	0
67	F7	221	-4405.84	0	0	124206	0
68	F8	221	-3623.4	0	0	116554	0
69	F9	221	10553.5	0	0	1260.72	0
70	F10	221	-3114.44	0	0	789.521	0
71	F11	221	3832.74	0	0	1890.82	0
72	F12	221	-4545.25	0	0	310.936	0
73	G1	221	-3013.35	0	0	-127.403	0
74	G2	221	3883.07	0	0	916.698	0
75	G3	221	399.158	0	0	913.32	0
76	G4	221	9235.33	0	0	-422.798	0
77	G5	221	3903.56	0	0	57.109	0
78	G6	221	6176	0	0	2070.72	0
79	G7	221	10878.7	0	0	1921.28	0
80	G8	221	20596.9	0	0	2377.49	0
81	G9	221	-7997.11	0	0	-3072.35	0
82	G10	221	3119.02	0	0	58.3489	0
83	G11	221	-1866.91	0	0	-2273.68	0
84	G12	221	2245.46	0	0	-942.448	0
85	H1	221	3278.03	0	0	503.492	0
86	H2	221	1487.27	0	0	-88.5784	0
87	H3	221	498.482	0	0	-800.699	0
88	H4	221	4669.9	0	0	1287.17	0
89	H5	221	2255.26	0	0	-720.424	0
90	H6	221	-5680.98	0	0	-32.8762	0
91	H7	221	-886.605	0	0	-1322.33	0
92	H8	221	4438.64	0	0	545.055	0
93	H9	221	3065.32	0	0	1376.57	0
94	H10	221	1834.7	0	0	-920.223	0
95	H11	221	1804.49	0	0	448.998	0
96	H12	221	-3090.46	0	0	1613.32	0
1	A1	222	-6447.2	0	0	88154.9	0
2	A2	222	-6277.31	0	0	82736.2	0
3	A3	222	-5696.23	0	0	64793.6	0
4	A4	222	-7189.51	0	0	99556.9	0
5	A5	222	-3191.8	0	0	92356.9	0
6	A6	222	-1941.8	0	0	89218.9	0
7	A7	222	-1923.2	0	0	82129.6	0
8	A8	222	-5408.32	0	0	76914.2	0
9	A9	222	-2190.09	0	0	84365.6	0
10	A10	222	1306.09	0	0	-1881.12	0
11	A11	222	-405.323	0	0	-2270.65	0
12	A12	222	-4372.1	0	0	-2212.2	0
13	B1	222	-5194.96	0	0	82083.3	0
14	B2	222	-5330.72	0	0	87652.9	0
15	B3	222	-10105.7	0	0	81460.5	0
16	B4	222	-1495.56	0	0	80677.1	0
17	B5	222	-13500	0	0	86133.2	0
18	B6	222	-2182.09	0	0	89102.3	0
19	B7	222	-7179.29	0	0	87184.6	0
20	B8	222	-7365.42	0	0	85163.8	0
21	B9	222	5926.82	0	0	1994.98	0
22	B10	222	-2694.57	0	0	-359.759	0
23	B11	222	26454	0	0	1011.64	0
24	B12	222	714.135	0	0	-1041.47	0
25	C1	222	-3524.41	0	0	93275	0
26	C2	222	9833.07	0	0	91808.9	0
27	C3	222	-8335.03	0	0	93372.8	0
28	C4	222	3861.4	0	0	93784.7	0
29	C5	222	-9003.59	0	0	92334.4	0
30	C6	222	-3478.57	0	0	93932.4	0
31	C7	222	-9188.89	0	0	94794.2	0
32	C8	222	3020.5	0	0	97708.6	0
33	C9	222	-3354.36	0	0	1196.32	0
34	C10	222	2881.93	0	0	-203.038	0
35	C11	222	5795.63	0	0	-232.839	0
36	C12	222	-119.911	0	0	-17509	0
37	D1	222	-3966.14	0	0	102405	0
38	D2	222	-3342.68	0	0	88518.6	0
39	D3	222	-6176.07	0	0	90157.8	0
40	D4	222	-1508.78	0	0	96902.5	0
41	D5	222	-2102.27	0	0	96454.6	0
42	D6	222	-6549.82	0	0	95156.2	0
43	D7	222	-1159.3	0	0	102280	0
44	D8	222	-9047.83	0	0	96285.5	0
45	D9	222	3208.72	0	0	107315	0
46	D10	222	14602.6	0	0	945.249	0
47	D11	222	7587.77	0	0	-991.196	0
48	D12	222	4069.99	0	0	-265.493	0
49	E1	222	-9203.13	0	0	100308	0
50	E2	222	-10462.6	0	0	101829	0
51	E3	222	-2929.13	0	0	105194	0
52	E4	222	-77.4011	0	0	108014	0
53	E5	222	-3560.88	0	0	111080	0
54	E6	222	-4387.05	0	0	119225	0
55	E7	222	960.416	0	0	121913	0
56	E8	222	-3014.52	0	0	118450	0
57	E9	222	5239.55	0	0	57.2634	0
58	E10	222	12950.1	0	0	1721.81	0
59	E11	222	1338.35	0	0	-1181.8	0
60	E12	222	931.385	0	0	-876.702	0
61	F1	222	-6898.2	0	0	109316	0
62	F2	222	-10776.7	0	0	105048	0
63	F3	222	-9269.9	0	0	106400	0
64	F4	222	-6143.49	0	0	102009	0
65	F5	222	-65.5111	0	0	120541	0
66	F6	222	-3402.6	0	0	124723	0
67	F7	222	-6702.58	0	0	124224	0
68	F8	222	-3190.72	0	0	115842	0
69	F9	222	10541.4	0	0	601.293	0
70	F10	222	-3306.82	0	0	1191.21	0
71	F11	222	5578.04	0	0	1449.04	0
72	F12	222	-2783.72	0	0	-523.46	0
73	G1	222	-3956.05	0	0	-148.062	0
74	G2	222	2025.28	0	0	215.436	0
75	G3	222	-777.223	0	0	475.269	0
76	G4	222	7276.31	0	0	15.7523	0
77	G5	222	2930.45	0	0	-132.359	0
78	G6	222	5323.34	0	0	1721.74	0
79	G7	222	9337.18	0	0	3225.06	0
80	G8	222	21560.6	0	0	1601.1	0
81	G9	222	-6358.6	0	0	-3411.18	0
82	G10	222	1925.54	0	0	331.916	0
83	G11	222	103.076	0	0	-903.345	0
84	G12	222	131.964	0	0	-239.356	0
85	H1	222	2733.78	0	0	361.96	0
86	H2	222	1898.44	0	0	1250.14	0
87	H3	222	-1703.92	0	0	-1331.76	0
88	H4	222	4640.81	0	0	1212.37	0
89	H5	222	2598.29	0	0	-2327.55	0
90	H6	222	-5993.6	0	0	-261.326	0
91	H7	222	-2407.66	0	0	-689.641	0
92	H8	222	2759.78	0	0	891.648	0
93	H9	222	975.079	0	0	-1036.23	0
94	H10	222	624.997	0	0	-1479.33	0
95	H11	222	-1589	0	0	-320.977	0
96	H12	222	-4546.15	0	0	443.327	0
1	A1	223	-8656.95	0	0	87533.1	0
2	A2	223	-6655.09	0	0	83322.1	0
3	A3	223	-5819.84	0	0	64719.5	0
4	A4	223	-9132.62	0	0	98327.7	0
5	A5	223	-4281.1	0	0	91456.2	0
6	A6	223	-4674.67	0	0	87132.3	0
7	A7	223	-2446.43	0	0	81143	0
8	A8	223	-6171.36	0	0	77346	0
9	A9	223	-3222.99	0	0	84031.2	0
10	A10	223	1270.16	0	0	-865.811	0
11	A11	223	-1559.67	0	0	-2172.93	0
12	A12	223	-5408.32	0	0	-921.397	0
13	B1	223	-5201.31	0	0	82068.6	0
14	B2	223	-5259.73	0	0	87432.2	0
15	B3	223	-9734.43	0	0	81511.6	0
16	B4	223	-1043.43	0	0	80237.5	0
17	B5	223	-13486	0	0	86240.1	0
18	B6	223	-2752.7	0	0	88269.2	0
19	B7	223	-6112.15	0	0	88493.1	0
20	B8	223	-6981.76	0	0	85128.7	0
21	B9	223	3853.91	0	0	2018.97	0
22	B10	223	-2805.06	0	0	-488.943	0
23	B11	223	27505.9	0	0	3031.62	0
24	B12	223	-1616.41	0	0	1318.17	0
25	C1	223	-5185.98	0	0	93283.1	0
26	C2	223	9913.65	0	0	90802.8	0
27	C3	223	-7846	0	0	93094.5	0
28	C4	223	907.53	0	0	94641.6	0
29	C5	223	-10924.4	0	0	92376.5	0
30	C6	223	-2646.21	0	0	94161.5	0
31	C7	223	-6568.74	0	0	93187.1	0
32	C8	223	2924.11	0	0	98253.6	0
33	C9	223	-2687.53	0	0	1438.86	0
34	C10	223	2426.16	0	0	371.626	0
35	C11	223	7434.59	0	0	347.569	0
36	C12	223	2553.1	0	0	-17494.8	0
37	D1	223	-3778.06	0	0	102135	0
38	D2	223	-3057.58	0	0	88128.5	0
39	D3	223	-6040.34	0	0	91114.9	0
40	D4	223	-961.618	0	0	96815.9	0
41	D5	223	-1446.68	0	0	96207.2	0
42	D6	223	-7863.75	0	0	95789	0
43	D7	223	-2679.14	0	0	102767	0
44	D8	223	-7874.31	0	0	95854.6	0
45	D9	223	1294.59	0	0	107122	0
46	D10	223	15087.5	0	0	1889.41	0
47	D11	223	7004.93	0	0	173.997	0
48	D12	223	5093.96	0	0	1611.07	0
49	E1	223	-10126.6	0	0	100186	0
50	E2	223	-10706.6	0	0	102500	0
51	E3	223	-4659.96	0	0	106189	0
52	E4	223	-122.111	0	0	107453	0
53	E5	223	-5129.51	0	0	110133	0
54	E6	223	-4551.42	0	0	118442	0
55	E7	223	-2137.49	0	0	121378	0
56	E8	223	-6325.95	0	0	118218	0
57	E9	223	5401.07	0	0	-500.723	0
58	E10	223	12139	0	0	1723.45	0
59	E11	223	2171.46	0	0	-2598.77	0
60	E12	223	-633.996	0	0	328.258	0
61	F1	223	-6422.17	0	0	108983	0
62	F2	223	-9809.97	0	0	105102	0
63	F3	223	-10105.1	0	0	104625	0
64	F4	223	-6521.37	0	0	101293	0
65	F5	223	-884.327	0	0	121203	0
66	F6	223	-1590.09	0	0	125731	0
67	F7	223	-7224.98	0	0	125122	0
68	F8	223	-3533.09	0	0	115535	0
69	F9	223	11477.2	0	0	1716.16	0
70	F10	223	-2256.12	0	0	922.964	0
71	F11	223	5108.03	0	0	2044.41	0
72	F12	223	-3265.82	0	0	-223.139	0
73	G1	223	-4143.13	0	0	-402.675	0
74	G2	223	2932.94	0	0	824.606	0
75	G3	223	-1427.13	0	0	565.529	0
76	G4	223	7364.74	0	0	457.746	0
77	G5	223	2416.5	0	0	1070.5	0
78	G6	223	5862.32	0	0	1097.36	0
79	G7	223	9074.46	0	0	1827.97	0
80	G8	223	20038.2	0	0	1707.11	0
81	G9	223	-7358.08	0	0	-3826.52	0
82	G10	223	242.937	0	0	-638.299	0
83	G11	223	1317.76	0	0	-1311.29	0
84	G12	223	-1071.29	0	0	-1063.48	0
85	H1	223	3011.07	0	0	529.783	0
86	H2	223	2575.7	0	0	236.032	0
87	H3	223	1118.57	0	0	-93.0721	0
88	H4	223	3995.16	0	0	857.108	0
89	H5	223	1655.16	0	0	-1513.8	0
90	H6	223	-6996.28	0	0	880.626	0
91	H7	223	-417.885	0	0	835.356	0
92	H8	223	3696.04	0	0	520.973	0
93	H9	223	2121.85	0	0	-219.988	0
94	H10	223	740.014	0	0	-1384.64	0
95	H11	223	-753.662	0	0	978.179	0
96	H12	223	-3879.03	0	0	1348.63	0
1	A1	224	-6879.93	0	0	88294.2	0
2	A2	224	-6568.87	0	0	82928.1	0
3	A3	224	-4908.58	0	0	64508.5	0
4	A4	224	-10752.2	0	0	98619.7	0
5	A5	224	-3693.05	0	0	90592.7	0
6	A6	224	-2186.78	0	0	87957.5	0
7	A7	224	-933.959	0	0	82682.4	0
8	A8	224	-4748.09	0	0	76905.6	0
9	A9	224	-3037.84	0	0	84884.3	0
10	A10	224	572.561	0	0	-257.77	0
11	A11	224	-1548.11	0	0	-1733.96	0
12	A12	224	-3671.99	0	0	-746.315	0
13	B1	224	-6186.27	0	0	81735.8	0
14	B2	224	-5605.77	0	0	86397.3	0
15	B3	224	-9713.6	0	0	80357.5	0
16	B4	224	-1777.47	0	0	80147.9	0
17	B5	224	-14158.6	0	0	86235.9	0
18	B6	224	-3959.65	0	0	87662.5	0
19	B7	224	-5446.94	0	0	87038.8	0
20	B8	224	-7399.38	0	0	85272.2	0
21	B9	224	4530.52	0	0	994.784	0
22	B10	224	-3056.24	0	0	149.831	0
23	B11	224	28777	0	0	2507	0
24	B12	224	-257.254	0	0	-295.39	0
25	C1	224	-5117.42	0	0	93328.2	0
26	C2	224	9324.11	0	0	90598.3	0
27	C3	224	-7760.33	0	0	93766.4	0
28	C4	224	2149.99	0	0	93288.8	0
29	C5	224	-10118.1	0	0	91934.2	0
30	C6	224	-3024.79	0	0	94566.6	0
31	C7	224	-8339.08	0	0	94531.8	0
32	C8	224	2021.05	0	0	98626.7	0
33	C9	224	-3235.42	0	0	-134.127	0
34	C10	224	3466.77	0	0	369.758	0
35	C11	224	7760.28	0	0	-319.548	0
36	C12	224	2214.06	0	0	-18231	0
37	D1	224	-3427.69	0	0	101978	0
38	D2	224	-4896.27	0	0	88832.5	0
39	D3	224	-6227.43	0	0	89653	0
40	D4	224	-1221.51	0	0	97146.1	0
41	D5	224	-1005.68	0	0	96193.6	0
42	D6	224	-6927.62	0	0	95441.9	0
43	D7	224	-3949.47	0	0	101713	0
44	D8	224	-7306.41	0	0	94878.7	0
45	D9	224	3024.52	0	0	106624	0
46	D10	224	14989.5	0	0	2329.08	0
47	D11	224	5246.47	0	0	-496.236	0
48	D12	224	4597.43	0	0	-9.65571	0
49	E1	224	-9813.43	0	0	100075	0
50	E2	224	-10642.5	0	0	101736	0
51	E3	224	-3295.37	0	0	107623	0
52	E4	224	-31.221	0	0	108614	0
53	E5	224	-2730.43	0	0	111331	0
54	E6	224	-4327.81	0	0	117366	0
55	E7	224	-620.271	0	0	121579	0
56	E8	224	-4472.32	0	0	117669	0
57	E9	224	4583.96	0	0	-366.583	0
58	E10	224	10954.5	0	0	359.353	0
59	E11	224	2179.89	0	0	-1359.33	0
60	E12	224	-31.3365	0	0	-1455.31	0
61	F1	224	-7755.12	0	0	109249	0
62	F2	224	-11065.7	0	0	104899	0
63	F3	224	-10521	0	0	106324	0
64	F4	224	-5260.56	0	0	102020	0
65	F5	224	171.977	0	0	121820	0
66	F6	224	-3331.34	0	0	124986	0
67	F7	224	-6313.06	0	0	122923	0
68	F8	224	-4215.61	0	0	116170	0
69	F9	224	10375.9	0	0	1249.97	0
70	F10	224	-1341.27	0	0	2202.27	0
71	F11	224	3580.07	0	0	566.083	0
72	F12	224	-145.851	0	0	33.1905	0
73	G1	224	-3563.6	0	0	-347.606	0
74	G2	224	2676.01	0	0	1114.31	0
75	G3	224	342.068	0	0	-21.5698	0
76	G4	224	8597.62	0	0	1051.9	0
77	G5	224	1404.74	0	0	1057.98	0
78	G6	224	6773.65	0	0	2092.53	0
79	G7	224	10727.5	0	0	2088.62	0
80	G8	224	20044.1	0	0	1492.44	0
81	G9	224	-8793.23	0	0	-2866.88	0
82	G10	224	1811.53	0	0	-96.7312	0
83	G11	224	-345.854	0	0	-171.036	0
84	G12	224	445.609	0	0	-419.373	0
85	H1	224	3967.87	0	0	407.274	0
86	H2	224	942.621	0	0	1058.91	0
87	H3	224	851.571	0	0	-575.582	0
88	H4	224	5113.04	0	0	619.597	0
89	H5	224	2179.46	0	0	-2813.87	0
90	H6	224	-7170.89	0	0	404.976	0
91	H7	224	310.896	0	0	881.132	0
92	H8	224	4661.84	0	0	-519.621	0
93	H9	224	1988.02	0	0	30.0719	0
94	H10	224	18.8801	0	0	-643.264	0
95	H11	224	1708.24	0	0	224.893	0
96	H12	224	-5247.72	0	0	1112.46	0
1	A1	225	-5573.83	0	0	87029.6	0
2	A2	225	-5032.81	0	0	82266.5	0
3	A3	225	-5220.48	0	0	65239.6	0
4	A4	225	-9503.39	0	0	98565.8	0
5	A5	225	-3713.03	0	0	91949.4	0
6	A6	225	-3787.58	0	0	87554.5	0
7	A7	225	-2527.69	0	0	81121.2	0
8	A8	225	-7254.01	0	0	75861	0
9	A9	225	-4994.25	0	0	83021.4	0
10	A10	225	-371.566	0	0	-1339.06	0
11	A11	225	844.532	0	0	-983.849	0
12	A12	225	-4976.17	0	0	-790.634	0
13	B1	225	-4874.53	0	0	81207.3	0
14	B2	225	-5490.44	0	0	86997	0
15	B3	225	-9230.85	0	0	80618.6	0
16	B4	225	-1758.37	0	0	79442	0
17	B5	225	-14438.6	0	0	86135.1	0
18	B6	225	-2732.35	0	0	87962.5	0
19	B7	225	-7277.7	0	0	87927.3	0
20	B8	225	-8672.71	0	0	85079.8	0
21	B9	225	4502.52	0	0	218.799	0
22	B10	225	-1006.04	0	0	-1094.11	0
23	B11	225	25648.4	0	0	1584.05	0
24	B12	225	137.994	0	0	325.423	0
25	C1	225	-5360.5	0	0	93693.8	0
26	C2	225	7948.44	0	0	90953.2	0
27	C3	225	-9294.08	0	0	92768.7	0
28	C4	225	920.43	0	0	93922.7	0
29	C5	225	-10351.4	0	0	92024.4	0
30	C6	225	-3970.77	0	0	94370.7	0
31	C7	225	-8719.06	0	0	93907.5	0
32	C8	225	1505.91	0	0	97594.1	0
33	C9	225	-4233.01	0	0	570.437	0
34	C10	225	2521.35	0	0	1759.13	0
35	C11	225	7180.3	0	0	-22.7845	0
36	C12	225	3179.3	0	0	-18511.9	0
37	D1	225	-3227.79	0	0	101172	0
38	D2	225	-3065.68	0	0	88493.8	0
39	D3	225	-6335.83	0	0	90867.9	0
40	D4	225	-2257.63	0	0	95934.8	0
41	D5	225	-2607.87	0	0	95551.6	0
42	D6	225	-7831.93	0	0	95793.5	0
43	D7	225	-2822.57	0	0	101411	0
44	D8	225	-8414.77	0	0	95289.3	0
45	D9	225	1537.27	0	0	107212	0
46	D10	225	14811.2	0	0	1311.68	0
47	D11	225	5793.74	0	0	159.49	0
48	D12	225	3508.13	0	0	-154.996	0
49	E1	225	-9938.3	0	0	98939.2	0
50	E2	225	-9408.82	0	0	101659	0
51	E3	225	-4217.03	0	0	105782	0
52	E4	225	-768.071	0	0	108764	0
53	E5	225	-3069.13	0	0	111088	0
54	E6	225	-5572.55	0	0	118002	0
55	E7	225	-910.495	0	0	122313	0
56	E8	225	-8520.55	0	0	116804	0
57	E9	225	4782.85	0	0	-1015.56	0
58	E10	225	12775.3	0	0	1472.2	0
59	E11	225	1743.44	0	0	-1624.74	0
60	E12	225	2972.99	0	0	579.396	0
61	F1	225	-6220.03	0	0	109141	0
62	F2	225	-11452.7	0	0	105680	0
63	F3	225	-8336.71	0	0	105407	0
64	F4	225	-6563.02	0	0	102666	0
65	F5	225	-2461.99	0	0	122047	0
66	F6	225	-1867.28	0	0	125016	0
67	F7	225	-4679.9	0	0	124477	0
68	F8	225	-3109.84	0	0	116789	0
69	F9	225	9100.4	0	0	376.116	0
70	F10	225	-1561.84	0	0	3005.6	0
71	F11	225	4190.3	0	0	1714.05	0
72	F12	225	-3208.95	0	0	822.284	0
73	G1	225	-3041.95	0	0	38.9584	0
74	G2	225	2909.25	0	0	630.311	0
75	G3	225	-650.542	0	0	-57.5112	0
76	G4	225	7009.5	0	0	-145.936	0
77	G5	225	1415.49	0	0	578.591	0
78	G6	225	5324.75	0	0	1415.71	0
79	G7	225	11260.7	0	0	2134.06	0
80	G8	225	22216.1	0	0	1312.74	0
81	G9	225	-8578.61	0	0	-2429.47	0
82	G10	225	2937.86	0	0	263.965	0
83	G11	225	-1394.62	0	0	-311.231	0
84	G12	225	217.057	0	0	-691.086	0
85	H1	225	4827.76	0	0	1014.7	0
86	H2	225	2290.02	0	0	425.337	0
87	H3	225	-651.376	0	0	-1541.49	0
88	H4	225	5524.24	0	0	45.1042	0
89	H5	225	882.593	0	0	-1555.87	0
90	H6	225	-8127.12	0	0	-590.095	0
91	H7	225	480.361	0	0	-686.443	0
92	H8	225	5183.87	0	0	898.284	0
93	H9	225	1524.97	0	0	105.495	0
94	H10	225	65.7247	0	0	-385.463	0
95	H11	225	351.292	0	0	308.396	0
96	H12	225	-4299.6	0	0	560.949	0
1	A1	226	-10015.7	0	0	88120.1	0
2	A2	226	-5733.64	0	0	83373.4	0
3	A3	226	-6347.6	0	0	65767.5	0
4	A4	226	-8677.39	0	0	97642.7	0
5	A5	226	-5864.7	0	0	91020.9	0
6	A6	226	-4039.97	0	0	87642.9	0
7	A7	226	-3665.38	0	0	82928.8	0
8	A8	226	-6194.33	0	0	76540.2	0
9	A9	226	-3602.6	0	0	83261.5	0
10	A10	226	-141.393	0	0	-1698.07	0
11	A11	226	-2806.8	0	0	-2686.37	0
12	A12	226	-4458.53	0	0	-748.628	0
13	B1	226	-5297.5	0	0	81644	0
14	B2	226	-5234.69	0	0	86423.8	0
15	B3	226	-10517.3	0	0	81163.6	0
16	B4	226	-2224.56	0	0	79518.9	0
17	B5	226	-14292.4	0	0	86771.3	0
18	B6	226	-3793.32	0	0	88467.9	0
19	B7	226	-6471.19	0	0	87415.6	0
20	B8	226	-8548.16	0	0	83211.8	0
21	B9	226	2461.04	0	0	1791.61	0
22	B10	226	-4579.06	0	0	-824.838	0
23	B11	226	25550.4	0	0	2351.21	0
24	B12	226	928.188	0	0	611.678	0
25	C1	226	-5211.84	0	0	93618.6	0
26	C2	226	7860.01	0	0	91287.7	0
27	C3	226	-8028.41	0	0	93360.5	0
28	C4	226	1325.46	0	0	93243.6	0
29	C5	226	-10891.7	0	0	90818.5	0
30	C6	226	-3681.58	0	0	94272.5	0
31	C7	226	-9457.42	0	0	94466.4	0
32	C8	226	1271.04	0	0	97667.8	0
33	C9	226	-3581.44	0	0	643.914	0
34	C10	226	4512.82	0	0	547.73	0
35	C11	226	5283.4	0	0	-921.17	0
36	C12	226	4210.32	0	0	-18244.9	0
37	D1	226	-2637.05	0	0	101223	0
38	D2	226	-5129.85	0	0	88710.2	0
39	D3	226	-7444.73	0	0	90103.7	0
40	D4	226	-1637.25	0	0	95204.1	0
41	D5	226	-1403.98	0	0	95907.8	0
42	D6	226	-7209.31	0	0	95345.8	0
43	D7	226	-1293.56	0	0	103271	0
44	D8	226	-9999.68	0	0	95781.4	0
45	D9	226	1466.19	0	0	107894	0
46	D10	226	14651.3	0	0	-151.552	0
47	D11	226	5599.46	0	0	1073.94	0
48	D12	226	4568.94	0	0	1168.58	0
49	E1	226	-10229.3	0	0	99744.3	0
50	E2	226	-9788.68	0	0	102509	0
51	E3	226	-3760.67	0	0	106257	0
52	E4	226	-261.266	0	0	107041	0
53	E5	226	-5284.42	0	0	109617	0
54	E6	226	-3986.33	0	0	118749	0
55	E7	226	-1378.38	0	0	120845	0
56	E8	226	-7069.49	0	0	115734	0
57	E9	226	5838.05	0	0	-1226.89	0
58	E10	226	10367.5	0	0	988.709	0
59	E11	226	1296.49	0	0	-1069.49	0
60	E12	226	1212.41	0	0	-29.3042	0
61	F1	226	-7178.97	0	0	109456	0
62	F2	226	-11291.2	0	0	104722	0
63	F3	226	-10184.1	0	0	106301	0
64	F4	226	-6972.68	0	0	101950	0
65	F5	226	-1489.73	0	0	121888	0
66	F6	226	-2680.02	0	0	124316	0
67	F7	226	-5958.1	0	0	123472	0
68	F8	226	-6314.8	0	0	116144	0
69	F9	226	10866.6	0	0	1128.19	0
70	F10	226	-1017.55	0	0	-222.261	0
71	F11	226	5335.53	0	0	390.084	0
72	F12	226	-3164.96	0	0	-1024.69	0
73	G1	226	-4106.81	0	0	-382.701	0
74	G2	226	1659.54	0	0	890.013	0
75	G3	226	-1211.41	0	0	657.122	0
76	G4	226	6042.32	0	0	1709.01	0
77	G5	226	849.208	0	0	186.609	0
78	G6	226	5807.52	0	0	1071.35	0
79	G7	226	12236.2	0	0	1577.44	0
80	G8	226	20639.8	0	0	727.007	0
81	G9	226	-8636.41	0	0	-2477.82	0
82	G10	226	2349.99	0	0	598.888	0
83	G11	226	-1046.29	0	0	-1933.65	0
84	G12	226	985.061	0	0	-144.91	0
85	H1	226	2709.86	0	0	537.513	0
86	H2	226	1727.57	0	0	606.45	0
87	H3	226	-1091.54	0	0	350.353	0
88	H4	226	4266.04	0	0	759.615	0
89	H5	226	656.566	0	0	-1095.25	0
90	H6	226	-6530.9	0	0	574.04	0
91	H7	226	-737.174	0	0	577.218	0
92	H8	226	4051.23	0	0	55.5671	0
93	H9	226	2119.87	0	0	1039.31	0
94	H10	226	2649.73	0	0	-1455.62	0
95	H11	226	982.293	0	0	620.068	0
96	H12	226	-1537.95	0	0	449.423	0
1	A1	227	-8342.25	0	0	86624.9	0
2	A2	227	-7263.29	0	0	82318.3	0
3	A3	227	-6841.8	0	0	64754.9	0
4	A4	227	-8898.52	0	0	98249.7	0
5	A5	227	-6925.02	0	0	90699.7	0
6	A6	227	-3823.23	0	0	88061.1	0
7	A7	227	-1921.66	0	0	81048.4	0
8	A8	227	-7325.91	0	0	77532.8	0
9	A9	227	-3944.62	0	0	84437.3	0
10	A10	227	237.564	0	0	-1898.07	0
11	A11	227	-763.027	0	0	-2116.25	0
12	A12	227	-3774.52	0	0	-1093.5	0
13	B1	227	-6019.52	0	0	81098	0
14	B2	227	-6123	0	0	86637.1	0
15	B3	227	-8737.34	0	0	80176.5	0
16	B4	227	-2666.91	0	0	79614.5	0
17	B5	227	-14460.8	0	0	87284	0
18	B6	227	-3780.29	0	0	87801.1	0
19	B7	227	-8291.3	0	0	87204.9	0
20	B8	227	-7204.34	0	0	85093.5	0
21	B9	227	4250.56	0	0	1760.63	0
22	B10	227	-2139.76	0	0	-371.495	0
23	B11	227	27536.1	0	0	1441.36	0
24	B12	227	-2222.11	0	0	-668.023	0
25	C1	227	-5753.23	0	0	92730.9	0
26	C2	227	10001.2	0	0	90565.1	0
27	C3	227	-9306.97	0	0	92750.7	0
28	C4	227	2060.77	0	0	92705.6	0
29	C5	227	-10737.1	0	0	92032.2	0
30	C6	227	-4335.59	0	0	94044.2	0
31	C7	227	-7374.1	0	0	93649.3	0
32	C8	227	1964.46	0	0	97244.2	0
33	C9	227	-3581.98	0	0	1481.13	0
34	C10	227	3607.94	0	0	1388.71	0
35	C11	227	6170.01	0	0	1380.61	0
36	C12	227	2409.95	0	0	-18010.4	0
37	D1	227	-2580.53	0	0	100928	0
38	D2	227	-4656.21	0	0	88250.3	0
39	D3	227	-6643.94	0	0	90236.6	0
40	D4	227	-2029.53	0	0	95612.1	0
41	D5	227	-1023.82	0	0	95769.9	0
42	D6	227	-7902.22	0	0	93998.2	0
43	D7	227	-3079.51	0	0	102992	0
44	D8	227	-9586.92	0	0	96376.8	0
45	D9	227	419.215	0	0	107529	0
46	D10	227	12903.7	0	0	1305.53	0
47	D11	227	3089.77	0	0	-593.045	0
48	D12	227	3845.37	0	0	792.682	0
49	E1	227	-9247.47	0	0	100074	0
50	E2	227	-10021	0	0	101614	0
51	E3	227	-4037.38	0	0	105263	0
52	E4	227	-707.166	0	0	107706	0
53	E5	227	-3116.19	0	0	109181	0
54	E6	227	-2867.45	0	0	118211	0
55	E7	227	-2665.84	0	0	119592	0
56	E8	227	-4742.25	0	0	118114	0
57	E9	227	4216.2	0	0	-1427.21	0
58	E10	227	11550.6	0	0	358.854	0
59	E11	227	2763.93	0	0	-551.797	0
60	E12	227	-594.766	0	0	-549.012	0
61	F1	227	-5870.55	0	0	108818	0
62	F2	227	-11182.3	0	0	104661	0
63	F3	227	-12191.5	0	0	104886	0
64	F4	227	-5575.13	0	0	101663	0
65	F5	227	-567.439	0	0	121227	0
66	F6	227	-2659.15	0	0	124842	0
67	F7	227	-7405.48	0	0	123932	0
68	F8	227	-3667.68	0	0	116679	0
69	F9	227	12108.9	0	0	1712.37	0
70	F10	227	620.737	0	0	712.693	0
71	F11	227	4869.59	0	0	447.513	0
72	F12	227	-3070.47	0	0	-1397.21	0
73	G1	227	-3817.56	0	0	-41.86	0
74	G2	227	2529.69	0	0	1114.9	0
75	G3	227	1083.54	0	0	226.967	0
76	G4	227	6291.92	0	0	608.306	0
77	G5	227	2395.63	0	0	532.317	0
78	G6	227	6076.23	0	0	1288.1	0
79	G7	227	10187.2	0	0	2076.44	0
80	G8	227	20917.3	0	0	1279.92	0
81	G9	227	-8698.27	0	0	-3050.15	0
82	G10	227	1186.1	0	0	483.616	0
83	G11	227	-51.553	0	0	-1368.83	0
84	G12	227	-1973.37	0	0	-1160.89	0
85	H1	227	3383.6	0	0	514.033	0
86	H2	227	-24.9515	0	0	360.891	0
87	H3	227	-975.953	0	0	-446.479	0
88	H4	227	3393.7	0	0	675.534	0
89	H5	227	536.458	0	0	-1110	0
90	H6	227	-6473.79	0	0	-652.766	0
91	H7	227	1177.74	0	0	40.946	0
92	H8	227	3434.25	0	0	822.579	0
93	H9	227	3016.51	0	0	-402.847	0
94	H10	227	1494.98	0	0	-65.0417	0
95	H11	227	596.428	0	0	-730.441	0
96	H12	227	-5372.72	0	0	-295.873	0
1	A1	228	-9102.89	0	0	86460.3	0
2	A2	228	-6346.95	0	0	83302.8	0
3	A3	228	-6093.85	0	0	64998.2	0
4	A4	228	-8770.32	0	0	98146.2	0
5	A5	228	-5039.05	0	0	91148.9	0
6	A6	228	-3770.97	0	0	88028	0
7	A7	228	-4932.92	0	0	81133.1	0
8	A8	228	-6392.58	0	0	77224.7	0
9	A9	228	-4647.31	0	0	82429.6	0
10	A10	228	700.884	0	0	-2328.05	0
11	A11	228	-1126.28	0	0	-1638.88	0
12	A12	228	-5051.03	0	0	-1355.45	0
13	B1	228	-6136.25	0	0	80327.5	0
14	B2	228	-4671.64	0	0	86674.3	0
15	B3	228	-8975.4	0	0	80521.7	0
16	B4	228	-2379.21	0	0	79382.6	0
17	B5	228	-14182	0	0	86589.1	0
18	B6	228	-3281.58	0	0	88478.9	0
19	B7	228	-6573.21	0	0	86680.1	0
20	B8	228	-8206.93	0	0	83856.8	0
21	B9	228	4334.53	0	0	1698.13	0
22	B10	228	-3301.24	0	0	-308.832	0
23	B11	228	26258.2	0	0	727.613	0
24	B12	228	-1270.73	0	0	329.573	0
25	C1	228	-6038.16	0	0	92237.8	0
26	C2	228	8528.63	0	0	90663.3	0
27	C3	228	-9918.85	0	0	93209.6	0
28	C4	228	1544.49	0	0	94089.9	0
29	C5	228	-10361.4	0	0	92297.7	0
30	C6	228	-3555.56	0	0	93931.3	0
31	C7	228	-9506.81	0	0	93974.2	0
32	C8	228	1548.22	0	0	97612.9	0
33	C9	228	-5488.03	0	0	97.9932	0
34	C10	228	2637.53	0	0	1189.12	0
35	C11	228	7213.08	0	0	269.379	0
36	C12	228	1162.04	0	0	-17308.4	0
37	D1	228	-3442.02	0	0	101202	0
38	D2	228	-5466.99	0	0	88682.2	0
39	D3	228	-5507.3	0	0	90456	0
40	D4	228	-1247.67	0	0	95937.7	0
41	D5	228	-2258.15	0	0	95660.8	0
42	D6	228	-7016.1	0	0	94224.2	0
43	D7	228	-4447.98	0	0	102131	0
44	D8	228	-9912.51	0	0	96052.5	0
45	D9	228	1231.45	0	0	107072	0
46	D10	228	15144.3	0	0	652.084	0
47	D11	228	3626.49	0	0	-216.34	0
48	D12	228	4319.48	0	0	-151.864	0
49	E1	228	-10339.7	0	0	101005	0
50	E2	228	-10273.8	0	0	101709	0
51	E3	228	-3708	0	0	105587	0
52	E4	228	-152.23	0	0	107036	0
53	E5	228	-3881.86	0	0	110834	0
54	E6	228	-3489.56	0	0	118783	0
55	E7	228	-1506.8	0	0	119799	0
56	E8	228	-7046.59	0	0	116456	0
57	E9	228	6562.79	0	0	-1329.03	0
58	E10	228	11360.7	0	0	2023.34	0
59	E11	228	3811.02	0	0	-3047	0
60	E12	228	-872.091	0	0	233.735	0
61	F1	228	-6736.16	0	0	108866	0
62	F2	228	-12163.5	0	0	104831	0
63	F3	228	-9966.06	0	0	105582	0
64	F4	228	-6959.34	0	0	101774	0
65	F5	228	-1644.29	0	0	121957	0
66	F6	228	-3308.42	0	0	124804	0
67	F7	228	-4841.03	0	0	123079	0
68	F8	228	-4848.71	0	0	116953	0
69	F9	228	11085.2	0	0	544.465	0
70	F10	228	-793.124	0	0	1026.93	0
71	F11	228	2792.73	0	0	1715.48	0
72	F12	228	-3258.89	0	0	384.212	0
73	G1	228	-4026.97	0	0	-270.588	0
74	G2	228	2425.83	0	0	1291.1	0
75	G3	228	-1385.24	0	0	205.729	0
76	G4	228	7334.36	0	0	320.473	0
77	G5	228	2474.85	0	0	1304.34	0
78	G6	228	4929.44	0	0	2518.62	0
79	G7	228	10508.6	0	0	2129.3	0
80	G8	228	20388.6	0	0	1350.35	0
81	G9	228	-7073.07	0	0	-2740.83	0
82	G10	228	2293.05	0	0	-168.687	0
83	G11	228	-2542.87	0	0	-969.021	0
84	G12	228	-881.748	0	0	-295.143	0
85	H1	228	3412.54	0	0	502.784	0
86	H2	228	388.359	0	0	155.623	0
87	H3	228	-341.421	0	0	-321.547	0
88	H4	228	4627.45	0	0	550.16	0
89	H5	228	663.265	0	0	-1055.26	0
90	H6	228	-7254.71	0	0	-1132.49	0
91	H7	228	-2986.95	0	0	-82.2184	0
92	H8	228	2994.05	0	0	1886.26	0
93	H9	228	1981.5	0	0	-326.086	0
94	H10	228	769.417	0	0	-1348.59	0
95	H11	228	222.537	0	0	1066.65	0
96	H12	228	-2915.19	0	0	824.143	0
1	A1	229	-9259.28	0	0	87008.5	0
2	A2	229	-7236.46	0	0	82657.2	0
3	A3	229	-6184.04	0	0	64974	0
4	A4	229	-9385.43	0	0	98158.6	0
5	A5	229	-4322.03	0	0	91620.3	0
6	A6	229	-3590.36	0	0	88301.4	0
7	A7	229	-2530.31	0	0	81713.7	0
8	A8	229	-7773.65	0	0	75926.9	0
9	A9	229	-3016.09	0	0	80166.6	0
10	A10	229	1260.01	0	0	-2137.85	0
11	A11	229	-2180.83	0	0	-970.071	0
12	A12	229	-4196.68	0	0	-1447.55	0
13	B1	229	-5457.88	0	0	80280.5	0
14	B2	229	-5842.6	0	0	86167.7	0
15	B3	229	-8965.63	0	0	80671.4	0
16	B4	229	-1510.88	0	0	79806.7	0
17	B5	229	-15195.4	0	0	85124.4	0
18	B6	229	-2927.19	0	0	87585.2	0
19	B7	229	-6880.21	0	0	86410.9	0
20	B8	229	-9068.65	0	0	84742.2	0
21	B9	229	3218.46	0	0	1855.95	0
22	B10	229	-3329.17	0	0	-746.133	0
23	B11	229	25819.2	0	0	2699.93	0
24	B12	229	-1022.61	0	0	-439.677	0
25	C1	229	-5989.31	0	0	91854.4	0
26	C2	229	7832.33	0	0	90669.5	0
27	C3	229	-9068.14	0	0	92575.5	0
28	C4	229	845.421	0	0	93071.3	0
29	C5	229	-11517.9	0	0	92937.6	0
30	C6	229	-6054.22	0	0	93787.3	0
31	C7	229	-11050.1	0	0	94983.6	0
32	C8	229	2533.19	0	0	97393.7	0
33	C9	229	-3322.91	0	0	-310.581	0
34	C10	229	2238.83	0	0	1537.18	0
35	C11	229	6940.15	0	0	-113.477	0
36	C12	229	3846.91	0	0	-18724.1	0
37	D1	229	-3476.83	0	0	100966	0
38	D2	229	-3174.92	0	0	88239.2	0
39	D3	229	-5900.8	0	0	90558.3	0
40	D4	229	-930.12	0	0	96670.7	0
41	D5	229	-2300.48	0	0	95941.1	0
42	D6	229	-8594.56	0	0	94403.5	0
43	D7	229	-3818.58	0	0	101410	0
44	D8	229	-10511.5	0	0	95959	0
45	D9	229	3023.37	0	0	106955	0
46	D10	229	12983.4	0	0	206.304	0
47	D11	229	5286.23	0	0	-628.885	0
48	D12	229	4123.82	0	0	-279.447	0
49	E1	229	-11180.1	0	0	99224.5	0
50	E2	229	-9888.77	0	0	101548	0
51	E3	229	-5021.6	0	0	104897	0
52	E4	229	-1409.14	0	0	107041	0
53	E5	229	-2642.12	0	0	109849	0
54	E6	229	-6219.15	0	0	117633	0
55	E7	229	-914.237	0	0	120920	0
56	E8	229	-5558.52	0	0	117937	0
57	E9	229	4046.36	0	0	-1141.55	0
58	E10	229	11975.8	0	0	768.049	0
59	E11	229	1241.58	0	0	-1331.67	0
60	E12	229	1054.08	0	0	534.867	0
61	F1	229	-7180.27	0	0	108686	0
62	F2	229	-10549	0	0	105242	0
63	F3	229	-9572.84	0	0	105249	0
64	F4	229	-4659.86	0	0	102479	0
65	F5	229	-757.151	0	0	121084	0
66	F6	229	-4314.42	0	0	123703	0
67	F7	229	-4638.66	0	0	122306	0
68	F8	229	-4753.89	0	0	116325	0
69	F9	229	9753.33	0	0	1154.98	0
70	F10	229	-1125.54	0	0	828.631	0
71	F11	229	2364.39	0	0	958.59	0
72	F12	229	-5156.77	0	0	-131.777	0
73	G1	229	-3902.69	0	0	-183.603	0
74	G2	229	2948.92	0	0	1430.83	0
75	G3	229	513.123	0	0	101.811	0
76	G4	229	8316.99	0	0	549.882	0
77	G5	229	2571.61	0	0	-488.157	0
78	G6	229	4854.86	0	0	875.725	0
79	G7	229	11056.8	0	0	1128.72	0
80	G8	229	19685.8	0	0	2716.44	0
81	G9	229	-7097.35	0	0	-3149.62	0
82	G10	229	1650.82	0	0	1000.44	0
83	G11	229	-2047.58	0	0	-1185.48	0
84	G12	229	1518.12	0	0	166.107	0
85	H1	229	3325.33	0	0	922.524	0
86	H2	229	835.134	0	0	544.197	0
87	H3	229	-364.17	0	0	625.256	0
88	H4	229	4015.32	0	0	1350.29	0
89	H5	229	-97.0221	0	0	-804.654	0
90	H6	229	-7784.17	0	0	-772.396	0
91	H7	229	754.776	0	0	-421.312	0
92	H8	229	4051.73	0	0	13.9726	0
93	H9	229	1859.33	0	0	-411.1	0
94	H10	229	452.742	0	0	-521.623	0
95	H11	229	800.464	0	0	-269.34	0
96	H12	229	-2005.07	0	0	-159.747	0
1	A1	230	-7318.94	0	0	86734.1	0
2	A2	230	-7095.41	0	0	82518.1	0
3	A3	230	-8187.46	0	0	63953.6	0
4	A4	230	-9267.25	0	0	97226	0
5	A5	230	-3695.15	0	0	91511.8	0
6	A6	230	-4482.82	0	0	86900.7	0
7	A7	230	-2847.85	0	0	81547.6	0
8	A8	230	-5052.36	0	0	75936.9	0
9	A9	230	-4847.63	0	0	80258	0
10	A10	230	-31.4765	0	0	-2465.22	0
11	A11	230	-1409.28	0	0	-2327.07	0
12	A12	230	-5211.93	0	0	-1381.94	0
13	B1	230	-6007.17	0	0	80668.6	0
14	B2	230	-5050.65	0	0	86668.8	0
15	B3	230	-9696.49	0	0	79889	0
16	B4	230	-3353.93	0	0	79855.3	0
17	B5	230	-14004.2	0	0	86511.2	0
18	B6	230	-3652.31	0	0	87747.4	0
19	B7	230	-7066.76	0	0	87505.4	0
20	B8	230	-8512.54	0	0	84794.6	0
21	B9	230	4893.19	0	0	318.44	0
22	B10	230	-2033.1	0	0	-564.236	0
23	B11	230	26141.6	0	0	1699.76	0
24	B12	230	-1207.62	0	0	-486.285	0
25	C1	230	-5467.66	0	0	91899.6	0
26	C2	230	7600.3	0	0	90764.9	0
27	C3	230	-8540.13	0	0	92640.3	0
28	C4	230	1874.37	0	0	93208	0
29	C5	230	-10370.2	0	0	91710.3	0
30	C6	230	-4567.92	0	0	93051.7	0
31	C7	230	-9074.39	0	0	93202.5	0
32	C8	230	668.976	0	0	96845.8	0
33	C9	230	-3615.71	0	0	78.9884	0
34	C10	230	5071.28	0	0	-171.916	0
35	C11	230	7702.41	0	0	213.681	0
36	C12	230	2842.24	0	0	-19727.7	0
37	D1	230	-4126	0	0	100498	0
38	D2	230	-4503.22	0	0	87205.6	0
39	D3	230	-5843.45	0	0	89484.4	0
40	D4	230	-3165.81	0	0	96003.2	0
41	D5	230	-685.148	0	0	96075.8	0
42	D6	230	-8472.83	0	0	94688.7	0
43	D7	230	-4170.99	0	0	101851	0
44	D8	230	-8915.49	0	0	95549.6	0
45	D9	230	1877.36	0	0	106761	0
46	D10	230	14314.3	0	0	1887.85	0
47	D11	230	4755.76	0	0	-1200.2	0
48	D12	230	4886.12	0	0	-786.425	0
49	E1	230	-9409.82	0	0	100112	0
50	E2	230	-10565.6	0	0	101807	0
51	E3	230	-4146.16	0	0	106643	0
52	E4	230	-1463.5	0	0	107809	0
53	E5	230	-6208.64	0	0	109233	0
54	E6	230	-5007.28	0	0	118321	0
55	E7	230	-2703.19	0	0	119763	0
56	E8	230	-5574.65	0	0	117594	0
57	E9	230	4622.06	0	0	51.937	0
58	E10	230	11663.5	0	0	1660.2	0
59	E11	230	2887.61	0	0	-2279.23	0
60	E12	230	2993.64	0	0	-788.656	0
61	F1	230	-8075.19	0	0	108260	0
62	F2	230	-11827	0	0	104898	0
63	F3	230	-10412.4	0	0	105520	0
64	F4	230	-6216.16	0	0	101042	0
65	F5	230	-668.561	0	0	120287	0
66	F6	230	-2545.21	0	0	123581	0
67	F7	230	-4677.82	0	0	123703	0
68	F8	230	-4109.37	0	0	115978	0
69	F9	230	11381.4	0	0	2215.99	0
70	F10	230	628.131	0	0	2954.48	0
71	F11	230	4289.26	0	0	1299.36	0
72	F12	230	-4250.85	0	0	39.875	0
73	G1	230	-3560.35	0	0	-227.781	0
74	G2	230	2389.69	0	0	1003.52	0
75	G3	230	-1397.89	0	0	-56.122	0
76	G4	230	7602.18	0	0	-109.517	0
77	G5	230	3270.19	0	0	-164.555	0
78	G6	230	5294.83	0	0	1340.62	0
79	G7	230	11815.9	0	0	1892.63	0
80	G8	230	19842.9	0	0	2489.19	0
81	G9	230	-9882.45	0	0	-3141.55	0
82	G10	230	2010.89	0	0	-905.161	0
83	G11	230	-2359.94	0	0	-1682.48	0
84	G12	230	1022.23	0	0	-1437.29	0
85	H1	230	2201.72	0	0	1042.5	0
86	H2	230	2775.34	0	0	619.667	0
87	H3	230	-1231.38	0	0	-1604.63	0
88	H4	230	2511.36	0	0	941.101	0
89	H5	230	973.938	0	0	-1765.38	0
90	H6	230	-8519.02	0	0	-242.939	0
91	H7	230	-952.028	0	0	-728.862	0
92	H8	230	3998.55	0	0	423.781	0
93	H9	230	2408.66	0	0	-736.454	0
94	H10	230	250.843	0	0	-491.144	0
95	H11	230	753.343	0	0	742.355	0
96	H12	230	-2491.14	0	0	769.27	0
1	A1	231	-8692.26	0	0	87451.3	0
2	A2	231	-7653.94	0	0	83110.7	0
3	A3	231	-6418.65	0	0	64906.9	0
4	A4	231	-10280.2	0	0	98431.1	0
5	A5	231	-3316.82	0	0	90586.9	0
6	A6	231	-3546.14	0	0	88953.3	0
7	A7	231	-4462.69	0	0	81554.7	0
8	A8	231	-6821.5	0	0	77003.8	0
9	A9	231	-3707.73	0	0	82020.6	0
10	A10	231	-794.146	0	0	-1511.73	0
11	A11	231	-951.518	0	0	-2718.87	0
12	A12	231	-6696.99	0	0	-829.676	0
13	B1	231	-6874.42	0	0	79939.1	0
14	B2	231	-5562.73	0	0	86636.3	0
15	B3	231	-9273.75	0	0	79943	0
16	B4	231	-2970.37	0	0	79873.8	0
17	B5	231	-14392.2	0	0	86053.4	0
18	B6	231	-5182.1	0	0	87504.5	0
19	B7	231	-7497.08	0	0	86795.8	0
20	B8	231	-7613.54	0	0	84853.7	0
21	B9	231	3461.26	0	0	1163.35	0
22	B10	231	-2932.29	0	0	-1497.22	0
23	B11	231	25849.9	0	0	1749.48	0
24	B12	231	18.7692	0	0	-654.266	0
25	C1	231	-5435.51	0	0	92081.9	0
26	C2	231	7517.36	0	0	90307	0
27	C3	231	-8922.11	0	0	92625.8	0
28	C4	231	1032.42	0	0	93223.5	0
29	C5	231	-11403.9	0	0	90678.5	0
30	C6	231	-6490.35	0	0	93598.3	0
31	C7	231	-8791.51	0	0	93714.7	0
32	C8	231	1877.23	0	0	98306.2	0
33	C9	231	-2333.94	0	0	577.85	0
34	C10	231	3907.22	0	0	-177.145	0
35	C11	231	7147.74	0	0	-772.735	0
36	C12	231	2506.34	0	0	-17619.1	0
37	D1	231	-3695.27	0	0	100496	0
38	D2	231	-4508.38	0	0	88267.6	0
39	D3	231	-7422.7	0	0	89646.5	0
40	D4	231	-643.291	0	0	95107.5	0
41	D5	231	-863.635	0	0	95361.4	0
42	D6	231	-9790.56	0	0	93396.9	0
43	D7	231	-3318.58	0	0	102183	0
44	D8	231	-9537.39	0	0	95599.3	0
45	D9	231	2706.95	0	0	105852	0
46	D10	231	13161	0	0	510.261	0
47	D11	231	5584.95	0	0	740.683	0
48	D12	231	5540.74	0	0	560.606	0
49	E1	231	-9668.66	0	0	99418.4	0
50	E2	231	-10678.8	0	0	101738	0
51	E3	231	-5521.44	0	0	105660	0
52	E4	231	-565.579	0	0	107609	0
53	E5	231	-4393.86	0	0	109089	0
54	E6	231	-4870.74	0	0	118572	0
55	E7	231	-3723.7	0	0	121317	0
56	E8	231	-5874.57	0	0	116084	0
57	E9	231	4324.24	0	0	-371.809	0
58	E10	231	11559.8	0	0	-311.659	0
59	E11	231	1248.33	0	0	-1586.08	0
60	E12	231	70.5951	0	0	-1086.75	0
61	F1	231	-7670.72	0	0	108062	0
62	F2	231	-12736.8	0	0	104703	0
63	F3	231	-10405.7	0	0	104719	0
64	F4	231	-6642.35	0	0	101731	0
65	F5	231	-1996.24	0	0	120019	0
66	F6	231	-3059.04	0	0	124461	0
67	F7	231	-8865.69	0	0	122584	0
68	F8	231	-3086.6	0	0	115673	0
69	F9	231	10404.2	0	0	811.822	0
70	F10	231	786.398	0	0	1363.49	0
71	F11	231	4880.56	0	0	-201.388	0
72	F12	231	-1976.23	0	0	-1573.85	0
73	G1	231	-4014.02	0	0	-561.475	0
74	G2	231	2193.48	0	0	693.952	0
75	G3	231	-663.043	0	0	-683.962	0
76	G4	231	7782.63	0	0	282.848	0
77	G5	231	3149.4	0	0	42.0516	0
78	G6	231	5162.52	0	0	1487.89	0
79	G7	231	10911	0	0	1227.38	0
80	G8	231	21174.1	0	0	1606.48	0
81	G9	231	-7396.81	0	0	-3169.38	0
82	G10	231	2259.83	0	0	595.471	0
83	G11	231	-1525.2	0	0	-864.513	0
84	G12	231	592.535	0	0	-1381.52	0
85	H1	231	2960.95	0	0	77.0217	0
86	H2	231	1555.06	0	0	265.33	0
87	H3	231	-537.933	0	0	-644.664	0
88	H4	231	4877.81	0	0	510.861	0
89	H5	231	1091.55	0	0	-1482.26	0
90	H6	231	-7716.79	0	0	-44.3804	0
91	H7	231	411.523	0	0	-436.354	0
92	H8	231	3757.37	0	0	1272.85	0
93	H9	231	2066.79	0	0	-419.917	0
94	H10	231	-307.706	0	0	-1936.09	0
95	H11	231	1531.16	0	0	-1570.73	0
96	H12	231	-4204.2	0	0	1408.56	0
1	A1	232	-7918.39	0	0	86430.1	0
2	A2	232	-7879.97	0	0	82220.5	0
3	A3	232	-7753.29	0	0	64730.7	0
4	A4	232	-9273.44	0	0	97894.9	0
5	A5	232	-3286.94	0	0	90146.8	0
6	A6	232	-4040.23	0	0	87067.7	0
7	A7	232	-2967.37	0	0	80372	0
8	A8	232	-7096.27	0	0	75647.7	0
9	A9	232	-5702.86	0	0	81660.5	0
10	A10	232	-772.181	0	0	-2358.7	0
11	A11	232	-1585.66	0	0	-915.552	0
12	A12	232	-5535.81	0	0	-1091.58	0
13	B1	232	-6595.6	0	0	80090.8	0
14	B2	232	-6581.28	0	0	86298.9	0
15	B3	232	-10137.3	0	0	80622.2	0
16	B4	232	-2555.76	0	0	79505.2	0
17	B5	232	-14219.5	0	0	86315.6	0
18	B6	232	-3639.84	0	0	86319.8	0
19	B7	232	-6486.73	0	0	86494.1	0
20	B8	232	-8329.49	0	0	84292.1	0
21	B9	232	3107.08	0	0	502.062	0
22	B10	232	-3253.3	0	0	-970.063	0
23	B11	232	27013.5	0	0	2417.99	0
24	B12	232	406.671	0	0	1006.93	0
25	C1	232	-5869.26	0	0	92927.6	0
26	C2	232	7644.87	0	0	89459.2	0
27	C3	232	-8448.57	0	0	91820.7	0
28	C4	232	337.239	0	0	93497.9	0
29	C5	232	-10960.4	0	0	91860.6	0
30	C6	232	-6264.74	0	0	93001.2	0
31	C7	232	-8943.23	0	0	94322.7	0
32	C8	232	587.625	0	0	97041.2	0
33	C9	232	-5195.54	0	0	638.349	0
34	C10	232	2895.73	0	0	-728.841	0
35	C11	232	8529.74	0	0	679.604	0
36	C12	232	-241.818	0	0	-18647.9	0
37	D1	232	-4751.67	0	0	99858.6	0
38	D2	232	-4101.74	0	0	88054	0
39	D3	232	-6333.46	0	0	89673.6	0
40	D4	232	-1686.78	0	0	95306.9	0
41	D5	232	-2663.08	0	0	96071.2	0
42	D6	232	-8069.74	0	0	94291.1	0
43	D7	232	-4535.35	0	0	101196	0
44	D8	232	-8871.36	0	0	94122.8	0
45	D9	232	359.672	0	0	104584	0
46	D10	232	15748	0	0	1538.18	0
47	D11	232	3995.61	0	0	-1525.61	0
48	D12	232	2248.73	0	0	1830.43	0
49	E1	232	-9510.12	0	0	99168.6	0
50	E2	232	-9416.36	0	0	100462	0
51	E3	232	-4365.11	0	0	106419	0
52	E4	232	-224.44	0	0	106795	0
53	E5	232	-3657.83	0	0	109457	0
54	E6	232	-3974.87	0	0	117717	0
55	E7	232	48.4327	0	0	119365	0
56	E8	232	-7883.14	0	0	116743	0
57	E9	232	3361.6	0	0	321.199	0
58	E10	232	10532.3	0	0	-12.0632	0
59	E11	232	1825.2	0	0	-1886.65	0
60	E12	232	-383.27	0	0	-616.482	0
61	F1	232	-7796.66	0	0	108069	0
62	F2	232	-11324.6	0	0	105083	0
63	F3	232	-9144.39	0	0	104831	0
64	F4	232	-4237.02	0	0	102163	0
65	F5	232	-931.546	0	0	122243	0
66	F6	232	-3298.34	0	0	124139	0
67	F7	232	-7000.38	0	0	122422	0
68	F8	232	-4482.56	0	0	116694	0
69	F9	232	10356.2	0	0	1029.26	0
70	F10	232	3554.38	0	0	1813.45	0
71	F11	232	3582.01	0	0	892.525	0
72	F12	232	-1410.55	0	0	-1202.55	0
73	G1	232	-4312.66	0	0	144.809	0
74	G2	232	2170.52	0	0	751.505	0
75	G3	232	-335.493	0	0	432.602	0
76	G4	232	6767.02	0	0	262.33	0
77	G5	232	1550.35	0	0	30.8416	0
78	G6	232	5393.75	0	0	2286.47	0
79	G7	232	10681.1	0	0	1809.35	0
80	G8	232	20533	0	0	1287.72	0
81	G9	232	-7141.5	0	0	-4108.61	0
82	G10	232	1532.4	0	0	-193.872	0
83	G11	232	-1726.93	0	0	-1715.67	0
84	G12	232	226.087	0	0	-1109.29	0
85	H1	232	2945.31	0	0	477.12	0
86	H2	232	1851.01	0	0	416.579	0
87	H3	232	-1272.14	0	0	-749.234	0
88	H4	232	5104.27	0	0	1532.33	0
89	H5	232	686.946	0	0	-694.923	0
90	H6	232	-6591.39	0	0	576.483	0
91	H7	232	-122.469	0	0	101.325	0
92	H8	232	3033.79	0	0	665.481	0
93	H9	232	1102.37	0	0	68.9841	0
94	H10	232	836.746	0	0	-1989.61	0
95	H11	232	1639.35	0	0	125.551	0
96	H12	232	-2710.83	0	0	1717.88	0
1	A1	233	-8505.68	0	0	86367.6	0
2	A2	233	-6422.69	0	0	81855.2	0
3	A3	233	-6958.07	0	0	63889.6	0
4	A4	233	-9634.9	0	0	97801.4	0
5	A5	233	-4669.46	0	0	89897.6	0
6	A6	233	-3066.75	0	0	87617.8	0
7	A7	233	-2525.2	0	0	81167	0
8	A8	233	-7486.21	0	0	75175.3	0
9	A9	233	-4284.77	0	0	80499.5	0
10	A10	233	1278.45	0	0	-2605.01	0
11	A11	233	-1253.5	0	0	-763.872	0
12	A12	233	-4218.11	0	0	-1600.96	0
13	B1	233	-7326.63	0	0	80049.8	0
14	B2	233	-6576.51	0	0	86092	0
15	B3	233	-10190.8	0	0	79311.6	0
16	B4	233	-3992.46	0	0	79506.5	0
17	B5	233	-14173.7	0	0	85926	0
18	B6	233	-5148.44	0	0	87301.8	0
19	B7	233	-8699.8	0	0	88082.3	0
20	B8	233	-9467.61	0	0	84257.5	0
21	B9	233	3035.79	0	0	2214.9	0
22	B10	233	-1807.17	0	0	260.09	0
23	B11	233	27021.3	0	0	368.091	0
24	B12	233	-1660.73	0	0	1480.21	0
25	C1	233	-6406.69	0	0	92068.2	0
26	C2	233	7224.65	0	0	90595	0
27	C3	233	-9545.01	0	0	92992.7	0
28	C4	233	595.623	0	0	93145.5	0
29	C5	233	-11754.8	0	0	91769	0
30	C6	233	-7161.21	0	0	93005.1	0
31	C7	233	-9864.37	0	0	93731.1	0
32	C8	233	1254.89	0	0	98271.6	0
33	C9	233	-2970.81	0	0	-63.9616	0
34	C10	233	6495.7	0	0	719.768	0
35	C11	233	6054.26	0	0	-938.443	0
36	C12	233	40.7391	0	0	-18453.4	0
37	D1	233	-4853.86	0	0	101685	0
38	D2	233	-5790.71	0	0	88987.1	0
39	D3	233	-6195.79	0	0	89606.9	0
40	D4	233	-2122.96	0	0	95599.3	0
41	D5	233	-1785.91	0	0	95794.8	0
42	D6	233	-9219.08	0	0	93463.9	0
43	D7	233	-5207.99	0	0	101690	0
44	D8	233	-9425.41	0	0	94867.7	0
45	D9	233	-741.087	0	0	107402	0
46	D10	233	13149	0	0	1083.65	0
47	D11	233	5905.77	0	0	-551.096	0
48	D12	233	3649.4	0	0	-537.591	0
49	E1	233	-9334.31	0	0	99598.2	0
50	E2	233	-10190.4	0	0	101328	0
51	E3	233	-6082.17	0	0	105987	0
52	E4	233	-1784.22	0	0	106887	0
53	E5	233	-3488.79	0	0	109367	0
54	E6	233	-5287.02	0	0	117461	0
55	E7	233	-1741.04	0	0	119258	0
56	E8	233	-5831.96	0	0	117307	0
57	E9	233	4691.4	0	0	1051.81	0
58	E10	233	11501.1	0	0	474.09	0
59	E11	233	2740.64	0	0	-3577.81	0
60	E12	233	-2686.79	0	0	-608.412	0
61	F1	233	-6770.7	0	0	108249	0
62	F2	233	-11195.4	0	0	104409	0
63	F3	233	-10733.4	0	0	105249	0
64	F4	233	-5065.75	0	0	102309	0
65	F5	233	-2579.57	0	0	121093	0
66	F6	233	-2752.3	0	0	123268	0
67	F7	233	-6138.57	0	0	123785	0
68	F8	233	-4439.34	0	0	114596	0
69	F9	233	13215.7	0	0	786.289	0
70	F10	233	523.296	0	0	1311.17	0
71	F11	233	6714.22	0	0	749.862	0
72	F12	233	-4927.47	0	0	-1172.84	0
73	G1	233	-3962.91	0	0	-215.726	0
74	G2	233	2158.51	0	0	1610.19	0
75	G3	233	-1148.88	0	0	293.348	0
76	G4	233	6882.55	0	0	444.114	0
77	G5	233	1469.41	0	0	443.547	0
78	G6	233	5622.97	0	0	939.693	0
79	G7	233	11589.8	0	0	2002.67	0
80	G8	233	20561	0	0	411.845	0
81	G9	233	-7089.74	0	0	-2727.09	0
82	G10	233	1305.55	0	0	258.087	0
83	G11	233	-3102.86	0	0	-384.741	0
84	G12	233	28.9929	0	0	-2739.31	0
85	H1	233	2903.94	0	0	631.82	0
86	H2	233	1376.6	0	0	1232.84	0
87	H3	233	-177.975	0	0	-1002.56	0
88	H4	233	5386.14	0	0	796.539	0
89	H5	233	1058.35	0	0	-1748.79	0
90	H6	233	-6911.08	0	0	-1210.51	0
91	H7	233	-306.379	0	0	255.803	0
92	H8	233	4193.59	0	0	985.249	0
93	H9	233	1335.39	0	0	-318.704	0
94	H10	233	471.931	0	0	147.909	0
95	H11	233	141.304	0	0	70.0401	0
96	H12	233	-2696.78	0	0	1183.61	0
1	A1	234	-7605.87	0	0	86904.1	0
2	A2	234	-7525.74	0	0	81355.6	0
3	A3	234	-7874.28	0	0	64477.8	0
4	A4	234	-8988.52	0	0	97037.9	0
5	A5	234	-4934.83	0	0	90861.8	0
6	A6	234	-4264.95	0	0	87934.5	0
7	A7	234	-2781.29	0	0	80396.9	0
8	A8	234	-8108.42	0	0	77145.3	0
9	A9	234	-5507.49	0	0	81380.9	0
10	A10	234	253.363	0	0	-3280.92	0
11	A11	234	-866.846	0	0	-992.116	0
12	A12	234	-4341.59	0	0	-425.361	0
13	B1	234	-6404.07	0	0	79985.7	0
14	B2	234	-6628.67	0	0	86294.1	0
15	B3	234	-10090.5	0	0	81032.5	0
16	B4	234	-1015.59	0	0	78783	0
17	B5	234	-15330.2	0	0	85511.1	0
18	B6	234	-4348.84	0	0	87655.9	0
19	B7	234	-8967.55	0	0	87250.1	0
20	B8	234	-8893.34	0	0	83131.6	0
21	B9	234	3661.77	0	0	879.061	0
22	B10	234	-1752.63	0	0	-492.74	0
23	B11	234	25628.6	0	0	2998.02	0
24	B12	234	-1528.8	0	0	-259.304	0
25	C1	234	-6058.19	0	0	92257.6	0
26	C2	234	7874.04	0	0	89834.2	0
27	C3	234	-8818.08	0	0	92001.9	0
28	C4	234	-210.627	0	0	92886.6	0
29	C5	234	-11323.6	0	0	90290.3	0
30	C6	234	-7833.72	0	0	93250.7	0
31	C7	234	-9873.74	0	0	92653.3	0
32	C8	234	745.668	0	0	97432.9	0
33	C9	234	-3572.43	0	0	1770.76	0
34	C10	234	2476.18	0	0	-501.158	0
35	C11	234	8031.23	0	0	-126.022	0
36	C12	234	2434.96	0	0	-19404.1	0
37	D1	234	-5355.02	0	0	100919	0
38	D2	234	-6220.17	0	0	87522.3	0
39	D3	234	-5235.16	0	0	89564.4	0
40	D4	234	-2703.41	0	0	95878.3	0
41	D5	234	-1962.87	0	0	95118.2	0
42	D6	234	-7586.02	0	0	94621.4	0
43	D7	234	-2566.95	0	0	101251	0
44	D8	234	-9569.25	0	0	94860.7	0
45	D9	234	-523.806	0	0	107229	0
46	D10	234	12914.9	0	0	578.626	0
47	D11	234	5063.34	0	0	542.371	0
48	D12	234	6612.49	0	0	378.084	0
49	E1	234	-11766	0	0	98965.9	0
50	E2	234	-11075.1	0	0	101265	0
51	E3	234	-6253.86	0	0	104802	0
52	E4	234	-1587.02	0	0	106373	0
53	E5	234	-6000.41	0	0	108840	0
54	E6	234	-3383.67	0	0	117940	0
55	E7	234	-5351.96	0	0	120859	0
56	E8	234	-5194.09	0	0	117809	0
57	E9	234	2727.42	0	0	-53.9895	0
58	E10	234	11135.2	0	0	214.892	0
59	E11	234	3323.7	0	0	-2048.71	0
60	E12	234	-209.593	0	0	-735.498	0
61	F1	234	-6748.44	0	0	108407	0
62	F2	234	-10668	0	0	104483	0
63	F3	234	-11099.8	0	0	104580	0
64	F4	234	-7152.43	0	0	101128	0
65	F5	234	-2582.42	0	0	120100	0
66	F6	234	-3630.29	0	0	122754	0
67	F7	234	-6008	0	0	122495	0
68	F8	234	-4971.06	0	0	114754	0
69	F9	234	12316.7	0	0	589.516	0
70	F10	234	3121.91	0	0	1921.07	0
71	F11	234	4647.31	0	0	1508.13	0
72	F12	234	-4751.23	0	0	-1414.31	0
73	G1	234	-4363.76	0	0	-104.681	0
74	G2	234	2107.01	0	0	1316.3	0
75	G3	234	-1472.89	0	0	-561.2	0
76	G4	234	6942.38	0	0	96.6198	0
77	G5	234	2684.38	0	0	385.766	0
78	G6	234	4227.03	0	0	2051.46	0
79	G7	234	10610.1	0	0	1100.38	0
80	G8	234	21251.9	0	0	1429.45	0
81	G9	234	-8168.8	0	0	-3705.81	0
82	G10	234	953.375	0	0	884.984	0
83	G11	234	-773.248	0	0	-880.081	0
84	G12	234	262.963	0	0	-1662.17	0
85	H1	234	3068.24	0	0	715.143	0
86	H2	234	1517.84	0	0	70.9467	0
87	H3	234	-334.752	0	0	-187.301	0
88	H4	234	5445.43	0	0	851.142	0
89	H5	234	2231.14	0	0	-1607.98	0
90	H6	234	-5963.47	0	0	442.724	0
91	H7	234	-443.662	0	0	-512.284	0
92	H8	234	4754.58	0	0	869.23	0
93	H9	234	1111.36	0	0	-123.675	0
94	H10	234	323.535	0	0	-888.447	0
95	H11	234	788.19	0	0	-947.061	0
96	H12	234	-4236.66	0	0	635.699	0
1	A1	235	-7292.99	0	0	86991.2	0
2	A2	235	-7484.58	0	0	81683.5	0
3	A3	235	-5926.33	0	0	64335.3	0
4	A4	235	-10445.3	0	0	97029.2	0
5	A5	235	-5298.98	0	0	89898.3	0
6	A6	235	-4296.17	0	0	88170.4	0
7	A7	235	-2658.78	0	0	80626.3	0
8	A8	235	-7826	0	0	76315.9	0
9	A9	235	-5586.76	0	0	81156.3	0
10	A10	235	182.069	0	0	-741.461	0
11	A11	235	-1980.33	0	0	-1611.21	0
12	A12	235	-5665.84	0	0	-1494.27	0
13	B1	235	-4995.06	0	0	79951.1	0
14	B2	235	-5531.94	0	0	86750.4	0
15	B3	235	-10756.4	0	0	79962.1	0
16	B4	235	-3086.22	0	0	78600.7	0
17	B5	235	-15480.7	0	0	85973.8	0
18	B6	235	-3306.01	0	0	87631.1	0
19	B7	235	-6736.23	0	0	87665.5	0
20	B8	235	-8965.11	0	0	83946.7	0
21	B9	235	4267.88	0	0	657.205	0
22	B10	235	-4083.5	0	0	-186.592	0
23	B11	235	25457.6	0	0	1529.66	0
24	B12	235	499.409	0	0	379.007	0
25	C1	235	-6592.7	0	0	92163.3	0
26	C2	235	7531.72	0	0	90801	0
27	C3	235	-10354.4	0	0	91892.7	0
28	C4	235	-392.638	0	0	93413.1	0
29	C5	235	-13413.5	0	0	90862.5	0
30	C6	235	-8021.04	0	0	93478.8	0
31	C7	235	-8840.16	0	0	93840.4	0
32	C8	235	305.965	0	0	96261.9	0
33	C9	235	-3380.18	0	0	619.402	0
34	C10	235	3559.58	0	0	541.651	0
35	C11	235	6276.81	0	0	1862.12	0
36	C12	235	2162.88	0	0	-17890.7	0
37	D1	235	-3424.84	0	0	100730	0
38	D2	235	-5282.37	0	0	87682.5	0
39	D3	235	-6611.99	0	0	90338.5	0
40	D4	235	-2754.17	0	0	95115.2	0
41	D5	235	-1408.14	0	0	95237.1	0
42	D6	235	-8663.98	0	0	94184.2	0
43	D7	235	-3616.29	0	0	100814	0
44	D8	235	-8472.84	0	0	94444.7	0
45	D9	235	1938.31	0	0	107327	0
46	D10	235	13106	0	0	99.0492	0
47	D11	235	5067.96	0	0	-723.18	0
48	D12	235	4257.32	0	0	612.861	0
49	E1	235	-11418.1	0	0	99092.9	0
50	E2	235	-11377.5	0	0	100397	0
51	E3	235	-4249.72	0	0	105682	0
52	E4	235	-343.364	0	0	106447	0
53	E5	235	-5078.86	0	0	109225	0
54	E6	235	-4066.5	0	0	117100	0
55	E7	235	-5317.61	0	0	120813	0
56	E8	235	-6345.02	0	0	115680	0
57	E9	235	4418.87	0	0	-145.278	0
58	E10	235	12360.3	0	0	778.904	0
59	E11	235	3443.63	0	0	-2154.01	0
60	E12	235	211.643	0	0	-447.192	0
61	F1	235	-7468.15	0	0	107974	0
62	F2	235	-12143.8	0	0	104657	0
63	F3	235	-9874.67	0	0	104986	0
64	F4	235	-7258	0	0	100289	0
65	F5	235	-1726.78	0	0	120029	0
66	F6	235	-3951.99	0	0	122111	0
67	F7	235	-6812.46	0	0	124615	0
68	F8	235	-5035.02	0	0	115993	0
69	F9	235	10918.4	0	0	1759.68	0
70	F10	235	2631.29	0	0	2712.33	0
71	F11	235	3620.61	0	0	961.99	0
72	F12	235	-2034	0	0	-1279.01	0
73	G1	235	-5177.39	0	0	-321.561	0
74	G2	235	2277.59	0	0	930.59	0
75	G3	235	-832.11	0	0	110.642	0
76	G4	235	7384.88	0	0	-701.194	0
77	G5	235	3069.33	0	0	41.5444	0
78	G6	235	4395.94	0	0	1818.77	0
79	G7	235	9843.47	0	0	2345.34	0
80	G8	235	21152.3	0	0	1549.1	0
81	G9	235	-8729.87	0	0	-2387.23	0
82	G10	235	1169.88	0	0	144.174	0
83	G11	235	-1732.49	0	0	-900.476	0
84	G12	235	-943.401	0	0	-411.207	0
85	H1	235	2079.1	0	0	954.06	0
86	H2	235	1336.71	0	0	498.721	0
87	H3	235	-99.4604	0	0	-471.412	0
88	H4	235	5161.71	0	0	669.744	0
89	H5	235	871.84	0	0	-1400.63	0
90	H6	235	-5915.32	0	0	555.208	0
91	H7	235	-875.092	0	0	-477.016	0
92	H8	235	3358.53	0	0	1562.1	0
93	H9	235	1925.33	0	0	648.219	0
94	H10	235	-782.206	0	0	-1292.63	0
95	H11	235	1241.38	0	0	856.137	0
96	H12	235	-6696.1	0	0	1346.31	0
1	A1	236	-8607.04	0	0	87033.5	0
2	A2	236	-6406.71	0	0	82452.4	0
3	A3	236	-6574.82	0	0	63610.4	0
4	A4	236	-10157.6	0	0	98381	0
5	A5	236	-4912.11	0	0	90676.7	0
6	A6	236	-5302.47	0	0	87747.7	0
7	A7	236	-3890.82	0	0	81013.3	0
8	A8	236	-8061.14	0	0	75559.4	0
9	A9	236	-5782.89	0	0	80936.2	0
10	A10	236	143.262	0	0	-1129.19	0
11	A11	236	-1755.95	0	0	-1607.88	0
12	A12	236	-6823.76	0	0	-1413.49	0
13	B1	236	-6567.67	0	0	79495.2	0
14	B2	236	-5653.69	0	0	86250.4	0
15	B3	236	-10029.4	0	0	78533.4	0
16	B4	236	-2484.81	0	0	79133.7	0
17	B5	236	-15167.3	0	0	85660.1	0
18	B6	236	-3960.65	0	0	88609.3	0
19	B7	236	-8056.91	0	0	88310	0
20	B8	236	-9751.45	0	0	83248.6	0
21	B9	236	3735.83	0	0	2786.46	0
22	B10	236	-3723.24	0	0	-268.85	0
23	B11	236	25085.4	0	0	1656.62	0
24	B12	236	-1755.72	0	0	351.26	0
25	C1	236	-6472.31	0	0	91213.6	0
26	C2	236	8795.8	0	0	90650.1	0
27	C3	236	-9407.73	0	0	92170.3	0
28	C4	236	1360.11	0	0	92917.8	0
29	C5	236	-12686.8	0	0	90744.7	0
30	C6	236	-8094.23	0	0	91769.2	0
31	C7	236	-8768.72	0	0	92797.2	0
32	C8	236	1543.88	0	0	97785.4	0
33	C9	236	-3678.5	0	0	935.667	0
34	C10	236	4390	0	0	-285.965	0
35	C11	236	7361.27	0	0	693.491	0
36	C12	236	2858.94	0	0	-18156.5	0
37	D1	236	-4249.33	0	0	99610.6	0
38	D2	236	-3657.62	0	0	87654.6	0
39	D3	236	-5820.33	0	0	89281.9	0
40	D4	236	-1901.98	0	0	95165.3	0
41	D5	236	-1299.9	0	0	95990	0
42	D6	236	-8526.9	0	0	94222.6	0
43	D7	236	-2860.86	0	0	103150	0
44	D8	236	-9729.33	0	0	94519.9	0
45	D9	236	-902.421	0	0	105255	0
46	D10	236	12920.2	0	0	1541.7	0
47	D11	236	3914.63	0	0	-1536.46	0
48	D12	236	2706.56	0	0	994.028	0
49	E1	236	-10838.3	0	0	99022.5	0
50	E2	236	-10006.3	0	0	100963	0
51	E3	236	-6410.85	0	0	105525	0
52	E4	236	-1462.35	0	0	106775	0
53	E5	236	-4451.26	0	0	110159	0
54	E6	236	-5221.83	0	0	117297	0
55	E7	236	-4888.48	0	0	120071	0
56	E8	236	-5482.95	0	0	118729	0
57	E9	236	4164.98	0	0	-63.0203	0
58	E10	236	10154	0	0	1574.57	0
59	E11	236	3568.99	0	0	-863.117	0
60	E12	236	-740.317	0	0	81.4467	0
61	F1	236	-7444.66	0	0	108531	0
62	F2	236	-12679	0	0	104705	0
63	F3	236	-10921.8	0	0	105403	0
64	F4	236	-5876.02	0	0	99887.4	0
65	F5	236	-1773.17	0	0	120777	0
66	F6	236	-3230.73	0	0	123947	0
67	F7	236	-5670.3	0	0	123573	0
68	F8	236	-4371.51	0	0	116128	0
69	F9	236	10125.7	0	0	-305.235	0
70	F10	236	526.154	0	0	1477.22	0
71	F11	236	4673.55	0	0	1319.06	0
72	F12	236	-5366.84	0	0	-924.956	0
73	G1	236	-5231.28	0	0	-195.538	0
74	G2	236	1306.66	0	0	310.851	0
75	G3	236	-172.15	0	0	505.117	0
76	G4	236	6338.25	0	0	924.515	0
77	G5	236	2758.79	0	0	395.209	0
78	G6	236	5499.71	0	0	2079.54	0
79	G7	236	11488.3	0	0	1219	0
80	G8	236	19812.6	0	0	1103.63	0
81	G9	236	-8879.81	0	0	-2497.32	0
82	G10	236	1237.89	0	0	299.823	0
83	G11	236	-2142.01	0	0	-1940.65	0
84	G12	236	-330.088	0	0	-880.967	0
85	H1	236	3781.13	0	0	546.374	0
86	H2	236	656.458	0	0	841.659	0
87	H3	236	-324.585	0	0	-1078.8	0
88	H4	236	5272.89	0	0	840.632	0
89	H5	236	819.454	0	0	-2569.7	0
90	H6	236	-6361	0	0	-488.422	0
91	H7	236	770.852	0	0	-829.657	0
92	H8	236	3127.18	0	0	346.08	0
93	H9	236	1969.42	0	0	-397.721	0
94	H10	236	473.347	0	0	-621.095	0
95	H11	236	2384.86	0	0	-646.635	0
96	H12	236	-3802.85	0	0	962.165	0
1	A1	237	-8807.05	0	0	86945.6	0
2	A2	237	-8879.49	0	0	82813.8	0
3	A3	237	-6756.28	0	0	64149.5	0
4	A4	237	-9053.94	0	0	98006.6	0
5	A5	237	-4548.5	0	0	90668.7	0
6	A6	237	-4981.62	0	0	88016.9	0
7	A7	237	-4819.11	0	0	81885.7	0
8	A8	237	-6643.15	0	0	74987	0
9	A9	237	-5515.84	0	0	81829.7	0
10	A10	237	645.297	0	0	-1818.52	0
11	A11	237	-2052.18	0	0	-1077.74	0
12	A12	237	-3725.97	0	0	-1136.33	0
13	B1	237	-6100.2	0	0	79775.5	0
14	B2	237	-6743.56	0	0	86029.4	0
15	B3	237	-10010.6	0	0	79468.5	0
16	B4	237	-2601.79	0	0	78872	0
17	B5	237	-15008.5	0	0	85975.5	0
18	B6	237	-4008.74	0	0	86529.8	0
19	B7	237	-7560.94	0	0	86486.5	0
20	B8	237	-7459.08	0	0	83033.8	0
21	B9	237	4269.6	0	0	21.3379	0
22	B10	237	-1701	0	0	-573.414	0
23	B11	237	25658.3	0	0	803.573	0
24	B12	237	-851.054	0	0	736.324	0
25	C1	237	-6754.25	0	0	91252.7	0
26	C2	237	5640.16	0	0	89802.8	0
27	C3	237	-9391.22	0	0	92241	0
28	C4	237	1652.36	0	0	92793.3	0
29	C5	237	-10832.7	0	0	90626.4	0
30	C6	237	-8360.37	0	0	92694.4	0
31	C7	237	-10236	0	0	93715.2	0
32	C8	237	389.276	0	0	96217.7	0
33	C9	237	-2601.2	0	0	1708.78	0
34	C10	237	3844.84	0	0	-924.012	0
35	C11	237	6282.74	0	0	-32.0923	0
36	C12	237	2622.46	0	0	-17461.3	0
37	D1	237	-3970.52	0	0	100339	0
38	D2	237	-5729.41	0	0	88009.3	0
39	D3	237	-5475.23	0	0	88844.5	0
40	D4	237	-3212.8	0	0	95023.8	0
41	D5	237	-1996.68	0	0	94965.4	0
42	D6	237	-10673	0	0	92152.6	0
43	D7	237	-4448.77	0	0	101002	0
44	D8	237	-8463.05	0	0	94763.7	0
45	D9	237	399.983	0	0	106862	0
46	D10	237	12916.4	0	0	551.99	0
47	D11	237	5629.2	0	0	-1747.21	0
48	D12	237	3538.79	0	0	143.238	0
49	E1	237	-10350.7	0	0	99063.9	0
50	E2	237	-11574.2	0	0	100435	0
51	E3	237	-4340.09	0	0	106032	0
52	E4	237	-1334.29	0	0	106550	0
53	E5	237	-5409.68	0	0	108963	0
54	E6	237	-2277.86	0	0	117398	0
55	E7	237	-3448.18	0	0	119651	0
56	E8	237	-5562.35	0	0	115549	0
57	E9	237	3540.26	0	0	309.204	0
58	E10	237	12301	0	0	-645.876	0
59	E11	237	3814.04	0	0	-4126.54	0
60	E12	237	-156.127	0	0	-1446.47	0
61	F1	237	-7272.62	0	0	107916	0
62	F2	237	-12940.9	0	0	104111	0
63	F3	237	-10579.1	0	0	104723	0
64	F4	237	-5552	0	0	99562	0
65	F5	237	691.264	0	0	120074	0
66	F6	237	-5322.78	0	0	122409	0
67	F7	237	-6735.32	0	0	122103	0
68	F8	237	-4710.34	0	0	115977	0
69	F9	237	10964.3	0	0	500.656	0
70	F10	237	2560.6	0	0	1925.69	0
71	F11	237	4375.12	0	0	906.251	0
72	F12	237	-4319.42	0	0	-2442.91	0
73	G1	237	-4960.41	0	0	-328.254	0
74	G2	237	1547.59	0	0	1127.29	0
75	G3	237	-2114.05	0	0	924.132	0
76	G4	237	6994.44	0	0	304.212	0
77	G5	237	1676.29	0	0	827.431	0
78	G6	237	4141.98	0	0	1851.27	0
79	G7	237	11075.8	0	0	1864.84	0
80	G8	237	20036.5	0	0	2184.97	0
81	G9	237	-9601.66	0	0	-1431.52	0
82	G10	237	1910.91	0	0	-393.261	0
83	G11	237	-2224.83	0	0	-1395.12	0
84	G12	237	2107.6	0	0	-239.786	0
85	H1	237	2618.85	0	0	359.82	0
86	H2	237	506.441	0	0	199.025	0
87	H3	237	-2340.32	0	0	-22.2708	0
88	H4	237	4946.66	0	0	697.771	0
89	H5	237	-128.783	0	0	-1665.62	0
90	H6	237	-6133.76	0	0	-460.925	0
91	H7	237	-1504.97	0	0	-7.64149	0
92	H8	237	5322.28	0	0	517.414	0
93	H9	237	1003.22	0	0	-1045.45	0
94	H10	237	2183.16	0	0	-1214.36	0
95	H11	237	228.891	0	0	-1137.41	0
96	H12	237	-3816.55	0	0	-875.255	0
1	A1	238	-10973.2	0	0	86207.7	0
2	A2	238	-6706.45	0	0	82147.5	0
3	A3	238	-7612.19	0	0	64418.3	0
4	A4	238	-8204.78	0	0	96550.4	0
5	A5	238	-5428.95	0	0	90272	0
6	A6	238	-5448.24	0	0	87692.6	0
7	A7	238	-3332.95	0	0	80715.5	0
8	A8	238	-7047.32	0	0	74792.9	0
9	A9	238	-5234.49	0	0	81682.1	0
10	A10	238	-184.587	0	0	-2252.85	0
11	A11	238	-3136.33	0	0	-1075.7	0
12	A12	238	-3924.72	0	0	-784.415	0
13	B1	238	-6862.73	0	0	79437.8	0
14	B2	238	-6581.08	0	0	86463.8	0
15	B3	238	-10457.6	0	0	79168.4	0
16	B4	238	-3539.26	0	0	79102.4	0
17	B5	238	-14712.2	0	0	84911.1	0
18	B6	238	-4761.63	0	0	86615.4	0
19	B7	238	-6951.84	0	0	85845	0
20	B8	238	-9345.14	0	0	84020	0
21	B9	238	4958.99	0	0	587.574	0
22	B10	238	-2176.07	0	0	-85.6127	0
23	B11	238	25594.1	0	0	867.25	0
24	B12	238	-1442.22	0	0	-111.412	0
25	C1	238	-7523.39	0	0	91600.2	0
26	C2	238	6318.17	0	0	90315.8	0
27	C3	238	-9926.43	0	0	92112.7	0
28	C4	238	566.759	0	0	93248	0
29	C5	238	-11991.8	0	0	90948.5	0
30	C6	238	-8951.56	0	0	91981.6	0
31	C7	238	-9903.03	0	0	93259	0
32	C8	238	2219.91	0	0	97502	0
33	C9	238	-4956.13	0	0	310.3	0
34	C10	238	3938.57	0	0	-38.6139	0
35	C11	238	7374.79	0	0	-341.934	0
36	C12	238	864.231	0	0	-18620.7	0
37	D1	238	-5418.96	0	0	100483	0
38	D2	238	-5797.98	0	0	88010	0
39	D3	238	-5901.86	0	0	89213.7	0
40	D4	238	-1405.87	0	0	95892.3	0
41	D5	238	-1560.98	0	0	94769.4	0
42	D6	238	-9187.02	0	0	94069.6	0
43	D7	238	-2142.04	0	0	100598	0
44	D8	238	-8509.53	0	0	93572.8	0
45	D9	238	-1519.89	0	0	106184	0
46	D10	238	13801.4	0	0	1144.94	0
47	D11	238	5027.3	0	0	-1325.1	0
48	D12	238	3681.61	0	0	398.576	0
49	E1	238	-10924.8	0	0	99342.7	0
50	E2	238	-11078.9	0	0	100540	0
51	E3	238	-4189.5	0	0	105185	0
52	E4	238	-2307.38	0	0	106588	0
53	E5	238	-5885.07	0	0	107742	0
54	E6	238	-6569.49	0	0	116506	0
55	E7	238	-6105.85	0	0	119011	0
56	E8	238	-5848.66	0	0	117456	0
57	E9	238	5339.21	0	0	-54.2298	0
58	E10	238	11360.6	0	0	1170.09	0
59	E11	238	1856.06	0	0	-575.525	0
60	E12	238	-2314.74	0	0	-621.303	0
61	F1	238	-7411.81	0	0	107709	0
62	F2	238	-12385.1	0	0	103613	0
63	F3	238	-11179.1	0	0	105601	0
64	F4	238	-7137.4	0	0	100141	0
65	F5	238	-4003.64	0	0	119404	0
66	F6	238	-3264.3	0	0	123101	0
67	F7	238	-7448.5	0	0	121907	0
68	F8	238	-5110.98	0	0	114781	0
69	F9	238	10201.7	0	0	1705.56	0
70	F10	238	1925.23	0	0	2537.17	0
71	F11	238	5086.88	0	0	806.79	0
72	F12	238	-3407.33	0	0	-423.32	0
73	G1	238	-4605.97	0	0	-146.189	0
74	G2	238	1876.98	0	0	1032.51	0
75	G3	238	-1137.99	0	0	-684.595	0
76	G4	238	6672.75	0	0	629.623	0
77	G5	238	4685.34	0	0	473.976	0
78	G6	238	5487.01	0	0	1764.24	0
79	G7	238	10193.5	0	0	895.935	0
80	G8	238	20549	0	0	597.931	0
81	G9	238	-8828.63	0	0	-1684.25	0
82	G10	238	2090.51	0	0	-89.7873	0
83	G11	238	-3157.66	0	0	-745.762	0
84	G12	238	-715.101	0	0	-590.752	0
85	H1	238	2828.81	0	0	1050.29	0
86	H2	238	-200.145	0	0	201.954	0
87	H3	238	-1246.45	0	0	-789.639	0
88	H4	238	3792.38	0	0	1088.58	0
89	H5	238	1491.51	0	0	-1259.64	0
90	H6	238	-5806.33	0	0	-8.1678	0
91	H7	238	-1399.02	0	0	-164.756	0
92	H8	238	2033.43	0	0	2282.33	0
93	H9	238	179.941	0	0	273.378	0
94	H10	238	-1046.79	0	0	97.1959	0
95	H11	238	87.628	0	0	203.611	0
96	H12	238	-4669.87	0	0	1373.81	0
1	A1	239	-8230.5	0	0	87189.4	0
2	A2	239	-7014.49	0	0	82063.5	0
3	A3	239	-6452.37	0	0	63662.2	0
4	A4	239	-10797.6	0	0	97448.9	0
5	A5	239	-5576.38	0	0	89995.1	0
6	A6	239	-4070.25	0	0	87511.9	0
7	A7	239	-2912.6	0	0	79668.3	0
8	A8	239	-8426.37	0	0	76042.7	0
9	A9	239	-4715.11	0	0	81670.2	0
10	A10	239	-425.619	0	0	-2447.61	0
11	A11	239	-2820	0	0	-394.97	0
12	A12	239	-7299.64	0	0	-1593.22	0
13	B1	239	-5563.86	0	0	79654.7	0
14	B2	239	-5902.29	0	0	85513.6	0
15	B3	239	-10946.6	0	0	79522	0
16	B4	239	-1961.51	0	0	79011.6	0
17	B5	239	-14539.2	0	0	85134.5	0
18	B6	239	-5092.21	0	0	87537.8	0
19	B7	239	-7265.94	0	0	86595.5	0
20	B8	239	-8947.53	0	0	84240.4	0
21	B9	239	4130.86	0	0	363.184	0
22	B10	239	-3554.62	0	0	-509.309	0
23	B11	239	26967.3	0	0	1232.8	0
24	B12	239	-1130.58	0	0	-659.41	0
25	C1	239	-6868.45	0	0	91946	0
26	C2	239	6433.04	0	0	89171.8	0
27	C3	239	-10537.5	0	0	91142.4	0
28	C4	239	472.993	0	0	92386.8	0
29	C5	239	-10920.8	0	0	90029.5	0
30	C6	239	-9103.38	0	0	93438.4	0
31	C7	239	-10214.4	0	0	94226.8	0
32	C8	239	-717.051	0	0	97840	0
33	C9	239	-4533.02	0	0	711.095	0
34	C10	239	3284.71	0	0	401.793	0
35	C11	239	5465.77	0	0	431.211	0
36	C12	239	831.089	0	0	-17972.7	0
37	D1	239	-5586.24	0	0	99492.4	0
38	D2	239	-5806.32	0	0	87616.7	0
39	D3	239	-7845.83	0	0	88743.3	0
40	D4	239	-4171.83	0	0	93790.1	0
41	D5	239	-1767.04	0	0	94388	0
42	D6	239	-9603.06	0	0	93210.4	0
43	D7	239	-5413.6	0	0	101635	0
44	D8	239	-8731.74	0	0	94406.3	0
45	D9	239	285.338	0	0	107189	0
46	D10	239	16034.1	0	0	1302.81	0
47	D11	239	4422.74	0	0	-1219.55	0
48	D12	239	3054.96	0	0	-649.069	0
49	E1	239	-11000.3	0	0	99192.7	0
50	E2	239	-11099.2	0	0	100459	0
51	E3	239	-4524.12	0	0	105049	0
52	E4	239	-598.21	0	0	106829	0
53	E5	239	-5262.59	0	0	108299	0
54	E6	239	-5449.15	0	0	116362	0
55	E7	239	-3720.1	0	0	119638	0
56	E8	239	-3901.55	0	0	114479	0
57	E9	239	4333.61	0	0	-1465.41	0
58	E10	239	11565.6	0	0	702.325	0
59	E11	239	2981.91	0	0	-1611.45	0
60	E12	239	-595.452	0	0	-310.938	0
61	F1	239	-8004.85	0	0	107889	0
62	F2	239	-12697.8	0	0	103633	0
63	F3	239	-10486.6	0	0	104535	0
64	F4	239	-7227.32	0	0	101095	0
65	F5	239	-2387.48	0	0	120127	0
66	F6	239	-3830.58	0	0	123350	0
67	F7	239	-6037.22	0	0	122099	0
68	F8	239	-6668.31	0	0	116180	0
69	F9	239	11366.3	0	0	787.085	0
70	F10	239	1997.69	0	0	2298.5	0
71	F11	239	3779.06	0	0	635.36	0
72	F12	239	-3995.49	0	0	41.5902	0
73	G1	239	-4641.7	0	0	185.282	0
74	G2	239	2055	0	0	704.969	0
75	G3	239	-1463.09	0	0	1090.08	0
76	G4	239	7541.41	0	0	508.642	0
77	G5	239	2693.53	0	0	151.965	0
78	G6	239	5820.68	0	0	2028.83	0
79	G7	239	10407.7	0	0	1102.74	0
80	G8	239	19710.9	0	0	1396.44	0
81	G9	239	-8516.42	0	0	-3629.19	0
82	G10	239	4092.05	0	0	23.1151	0
83	G11	239	-2265.63	0	0	-1790.37	0
84	G12	239	212.759	0	0	-453.477	0
85	H1	239	3797.29	0	0	1060.78	0
86	H2	239	-1085.89	0	0	1126.66	0
87	H3	239	-1885.64	0	0	-619.825	0
88	H4	239	3621.93	0	0	-21.2838	0
89	H5	239	-951.299	0	0	-1974.96	0
90	H6	239	-7796.48	0	0	-415.007	0
91	H7	239	-1419.84	0	0	-324.734	0
92	H8	239	3471.93	0	0	62.5854	0
93	H9	239	798.183	0	0	-786.972	0
94	H10	239	-765.607	0	0	-1476	0
95	H11	239	613.25	0	0	543.275	0
96	H12	239	-3067.93	0	0	348.098	0
1	A1	240	-8704.11	0	0	85843.3	0
2	A2	240	-9141.09	0	0	81913.9	0
3	A3	240	-7096.14	0	0	63966.2	0
4	A4	240	-9870.99	0	0	97093.9	0
5	A5	240	-6156.22	0	0	90024.3	0
6	A6	240	-5824.69	0	0	86862.8	0
7	A7	240	-4230.26	0	0	79770.6	0
8	A8	240	-8124.4	0	0	75524.6	0
9	A9	240	-5175.07	0	0	81537.3	0
10	A10	240	247.166	0	0	-1402.22	0
11	A11	240	-1858.53	0	0	-1302.65	0
12	A12	240	-4447.93	0	0	-1241.61	0
13	B1	240	-7187.77	0	0	79402.6	0
14	B2	240	-6628.17	0	0	86128.7	0
15	B3	240	-11446.6	0	0	79346	0
16	B4	240	-2767.71	0	0	78441.3	0
17	B5	240	-15342.9	0	0	84924.1	0
18	B6	240	-5874.15	0	0	87299.4	0
19	B7	240	-7731.92	0	0	86295.6	0
20	B8	240	-7994.33	0	0	84053.4	0
21	B9	240	3009.54	0	0	468.624	0
22	B10	240	-2455.04	0	0	-977.13	0
23	B11	240	26139.9	0	0	2464.33	0
24	B12	240	-2363.1	0	0	605.462	0
25	C1	240	-5563.16	0	0	91760.6	0
26	C2	240	6104.61	0	0	89611.4	0
27	C3	240	-9587.11	0	0	91351.9	0
28	C4	240	1140.34	0	0	92726.6	0
29	C5	240	-13221.5	0	0	89979.4	0
30	C6	240	-9126.81	0	0	92122.4	0
31	C7	240	-9800.05	0	0	92937	0
32	C8	240	-163.662	0	0	97541.8	0
33	C9	240	-4587.9	0	0	316.346	0
34	C10	240	2491.19	0	0	1248.41	0
35	C11	240	7020.16	0	0	461.435	0
36	C12	240	1416.8	0	0	-19654.1	0
37	D1	240	-4064.23	0	0	99391.6	0
38	D2	240	-5401.6	0	0	86718.3	0
39	D3	240	-7065.01	0	0	89722.9	0
40	D4	240	-2220.16	0	0	95700	0
41	D5	240	-436.763	0	0	94420.3	0
42	D6	240	-10073.4	0	0	94477.6	0
43	D7	240	-3059.58	0	0	101581	0
44	D8	240	-9219.5	0	0	94104.2	0
45	D9	240	1158.75	0	0	106108	0
46	D10	240	14645.3	0	0	670.934	0
47	D11	240	5105.36	0	0	-1908.99	0
48	D12	240	5247.85	0	0	-415.29	0
49	E1	240	-11250.5	0	0	98857.3	0
50	E2	240	-9878.68	0	0	100622	0
51	E3	240	-5532.93	0	0	105082	0
52	E4	240	-2143.99	0	0	106592	0
53	E5	240	-3865.2	0	0	108282	0
54	E6	240	-5366.82	0	0	117333	0
55	E7	240	-6787.67	0	0	118779	0
56	E8	240	-5702.58	0	0	115662	0
57	E9	240	4168.29	0	0	-15.6837	0
58	E10	240	12172.2	0	0	558.184	0
59	E11	240	996.13	0	0	-1389.05	0
60	E12	240	-856.903	0	0	75.5928	0
61	F1	240	-8011.82	0	0	107166	0
62	F2	240	-12226.2	0	0	104008	0
63	F3	240	-12332.5	0	0	103841	0
64	F4	240	-7560.16	0	0	100861	0
65	F5	240	-2332.06	0	0	119446	0
66	F6	240	-4571.8	0	0	122014	0
67	F7	240	-6707.65	0	0	123333	0
68	F8	240	-5222.39	0	0	115228	0
69	F9	240	10711.4	0	0	624.323	0
70	F10	240	3081.41	0	0	2745.41	0
71	F11	240	5588.68	0	0	1661.75	0
72	F12	240	-1695.81	0	0	179.315	0
73	G1	240	-4603.51	0	0	-341.662	0
74	G2	240	458.656	0	0	1383	0
75	G3	240	-2444.47	0	0	862.482	0
76	G4	240	6196.94	0	0	1226.79	0
77	G5	240	1043.78	0	0	475.498	0
78	G6	240	3982.57	0	0	1256.47	0
79	G7	240	10714.7	0	0	319.262	0
80	G8	240	19245.1	0	0	1232.76	0
81	G9	240	-8654.45	0	0	-2671.45	0
82	G10	240	1817.98	0	0	-282.912	0
83	G11	240	-1065.97	0	0	-690.412	0
84	G12	240	659.317	0	0	-2240.13	0
85	H1	240	3004.6	0	0	191.395	0
86	H2	240	190.107	0	0	-222.944	0
87	H3	240	-1325.17	0	0	-254.384	0
88	H4	240	4262.24	0	0	1224.29	0
89	H5	240	497.734	0	0	-1860.72	0
90	H6	240	-6818.19	0	0	687.167	0
91	H7	240	739.092	0	0	66.9355	0
92	H8	240	3607.78	0	0	960.768	0
93	H9	240	2086.2	0	0	-238.88	0
94	H10	240	565.831	0	0	-699.346	0
95	H11	240	649.937	0	0	-119.609	0
96	H12	240	-3377.84	0	0	860.685	0
1	A1	241	-8106.47	0	0	87020.2	0
2	A2	241	-7256.37	0	0	80972.2	0
3	A3	241	-7046.37	0	0	63571.1	0
4	A4	241	-11108.9	0	0	96030.5	0
5	A5	241	-5285.23	0	0	90209	0
6	A6	241	-4047.71	0	0	87051	0
7	A7	241	-4522.14	0	0	80975.8	0
8	A8	241	-8476.87	0	0	75181	0
9	A9	241	-6195.27	0	0	80411.5	0
10	A10	241	-188.391	0	0	-2101.54	0
11	A11	241	379.179	0	0	-2290.77	0
12	A12	241	-5844.58	0	0	-728.619	0
13	B1	241	-7751.96	0	0	79767.7	0
14	B2	241	-6428.84	0	0	85820.5	0
15	B3	241	-9871.79	0	0	79926.9	0
16	B4	241	-2050.96	0	0	78799.3	0
17	B5	241	-15683.3	0	0	84730.4	0
18	B6	241	-4772.43	0	0	86527.1	0
19	B7	241	-7873.53	0	0	87287.6	0
20	B8	241	-9687.74	0	0	84041.8	0
21	B9	241	3487.8	0	0	994.911	0
22	B10	241	-3519.8	0	0	-160.682	0
23	B11	241	25367.2	0	0	1590.58	0
24	B12	241	-994.845	0	0	818.356	0
25	C1	241	-6242.19	0	0	91217.5	0
26	C2	241	5642.72	0	0	90317.1	0
27	C3	241	-8518.68	0	0	91960.2	0
28	C4	241	38.6122	0	0	92264.4	0
29	C5	241	-13999	0	0	90843.5	0
30	C6	241	-10211.8	0	0	92633.6	0
31	C7	241	-10118.3	0	0	91637.1	0
32	C8	241	1159.95	0	0	97292.5	0
33	C9	241	-3486.27	0	0	297.707	0
34	C10	241	2496.59	0	0	542.917	0
35	C11	241	5407.47	0	0	410.657	0
36	C12	241	790.43	0	0	-20006.1	0
37	D1	241	-4798.16	0	0	99617	0
38	D2	241	-5603.78	0	0	87844.8	0
39	D3	241	-6112.89	0	0	88104.5	0
40	D4	241	-2128.51	0	0	95007.3	0
41	D5	241	-2311.82	0	0	94142.2	0
42	D6	241	-8625.63	0	0	94005.7	0
43	D7	241	-3360.19	0	0	100227	0
44	D8	241	-8831.27	0	0	94087.5	0
45	D9	241	203.529	0	0	106266	0
46	D10	241	11799.8	0	0	1073.42	0
47	D11	241	5387.58	0	0	-903.616	0
48	D12	241	4374.34	0	0	-562.643	0
49	E1	241	-10842.6	0	0	98513.5	0
50	E2	241	-11607.6	0	0	99891.2	0
51	E3	241	-4548.44	0	0	105537	0
52	E4	241	-2066.25	0	0	106336	0
53	E5	241	-3750.81	0	0	108210	0
54	E6	241	-6214.47	0	0	116551	0
55	E7	241	-5161.59	0	0	118378	0
56	E8	241	-5421.45	0	0	116426	0
57	E9	241	4221.8	0	0	602.895	0
58	E10	241	9348.93	0	0	687.174	0
59	E11	241	3492.19	0	0	-793.66	0
60	E12	241	-1537.45	0	0	-293.742	0
61	F1	241	-7944.01	0	0	107667	0
62	F2	241	-11310.8	0	0	104380	0
63	F3	241	-10238.4	0	0	104105	0
64	F4	241	-6185.46	0	0	99840.4	0
65	F5	241	-3215.39	0	0	120047	0
66	F6	241	-4551.3	0	0	124001	0
67	F7	241	-6381.97	0	0	123860	0
68	F8	241	-4829.12	0	0	116249	0
69	F9	241	8815.79	0	0	668.773	0
70	F10	241	4014.22	0	0	1742.12	0
71	F11	241	1705.54	0	0	315.488	0
72	F12	241	-3360.81	0	0	-1228.35	0
73	G1	241	-4728.22	0	0	299.308	0
74	G2	241	1634.06	0	0	576.391	0
75	G3	241	-1218.93	0	0	909.18	0
76	G4	241	7015.49	0	0	1317.74	0
77	G5	241	398.491	0	0	605.418	0
78	G6	241	5230.33	0	0	1808.61	0
79	G7	241	9724.65	0	0	1729.28	0
80	G8	241	19584.7	0	0	1534.56	0
81	G9	241	-7654.52	0	0	-2333.96	0
82	G10	241	812.341	0	0	-40.7025	0
83	G11	241	-2461.01	0	0	-860.378	0
84	G12	241	-1553.35	0	0	-1559.28	0
85	H1	241	3994.9	0	0	265.592	0
86	H2	241	512.295	0	0	-77.4259	0
87	H3	241	-793.533	0	0	-347.253	0
88	H4	241	5677.79	0	0	1782.05	0
89	H5	241	471.644	0	0	-204.952	0
90	H6	241	-6404.17	0	0	-369.782	0
91	H7	241	-2245.5	0	0	-444.788	0
92	H8	241	4205.08	0	0	-454.311	0
93	H9	241	636.581	0	0	1382.81	0
94	H10	241	48.3425	0	0	-825.59	0
95	H11	241	-545.848	0	0	1766	0
96	H12	241	-6007.94	0	0	1213.88	0
1	A1	242	-7367.3	0	0	85485.4	0
2	A2	242	-6949.9	0	0	81736.1	0
3	A3	242	-6287.17	0	0	63023.2	0
4	A4	242	-11892.5	0	0	97059.2	0
5	A5	242	-5663.46	0	0	90328.1	0
6	A6	242	-6112.04	0	0	86479.9	0
7	A7	242	-5003.72	0	0	81061.6	0
8	A8	242	-6454.43	0	0	75446.9	0
9	A9	242	-3707.5	0	0	81287.1	0
10	A10	242	-1177.06	0	0	-1968.83	0
11	A11	242	-2456.13	0	0	-2248.78	0
12	A12	242	-7134.64	0	0	-1129.8	0
13	B1	242	-6622.85	0	0	79156.3	0
14	B2	242	-6771.9	0	0	86131.8	0
15	B3	242	-10642.9	0	0	78511.3	0
16	B4	242	-2189.86	0	0	79122.7	0
17	B5	242	-16264.7	0	0	83964.2	0
18	B6	242	-3112.52	0	0	87356.9	0
19	B7	242	-7581.73	0	0	86823.4	0
20	B8	242	-9991.17	0	0	84447.8	0
21	B9	242	299.433	0	0	462.607	0
22	B10	242	-3223.48	0	0	-374.297	0
23	B11	242	24961.1	0	0	2273.99	0
24	B12	242	-1480.17	0	0	-105.431	0
25	C1	242	-8372.43	0	0	91514.4	0
26	C2	242	5640.41	0	0	89765.8	0
27	C3	242	-9767.75	0	0	92059.1	0
28	C4	242	-205.731	0	0	93003.5	0
29	C5	242	-13910.3	0	0	89959.1	0
30	C6	242	-8945.51	0	0	92646.8	0
31	C7	242	-11667.7	0	0	92338.3	0
32	C8	242	763.04	0	0	97728.2	0
33	C9	242	-4041.01	0	0	1261.46	0
34	C10	242	3517.77	0	0	566.424	0
35	C11	242	4658.51	0	0	1037.5	0
36	C12	242	3752.87	0	0	-17883.3	0
37	D1	242	-5044.72	0	0	99796.3	0
38	D2	242	-5127.09	0	0	86728.6	0
39	D3	242	-6886.47	0	0	88817.5	0
40	D4	242	-3138.03	0	0	96014	0
41	D5	242	-4004.25	0	0	94564.2	0
42	D6	242	-8489.32	0	0	93399.8	0
43	D7	242	-3722.1	0	0	102147	0
44	D8	242	-11066	0	0	94660	0
45	D9	242	-118.796	0	0	106244	0
46	D10	242	14607.8	0	0	1753.9	0
47	D11	242	3684.58	0	0	-782.374	0
48	D12	242	4143.57	0	0	-237.602	0
49	E1	242	-11664.2	0	0	98906.1	0
50	E2	242	-10687.4	0	0	101197	0
51	E3	242	-4887.17	0	0	103992	0
52	E4	242	-3459.34	0	0	106204	0
53	E5	242	-5225.01	0	0	107626	0
54	E6	242	-6474.31	0	0	117502	0
55	E7	242	-8049.04	0	0	119407	0
56	E8	242	-3684.36	0	0	115223	0
57	E9	242	5587.92	0	0	526.984	0
58	E10	242	10009.8	0	0	1473.12	0
59	E11	242	1628.05	0	0	-2737.73	0
60	E12	242	-1028.98	0	0	-2056.01	0
61	F1	242	-7503.14	0	0	107531	0
62	F2	242	-12184.9	0	0	103975	0
63	F3	242	-11365.6	0	0	104249	0
64	F4	242	-6120.29	0	0	101114	0
65	F5	242	-3548.06	0	0	118540	0
66	F6	242	-3985.82	0	0	122635	0
67	F7	242	-6521.44	0	0	121967	0
68	F8	242	-5040.76	0	0	115689	0
69	F9	242	10807.7	0	0	1249.14	0
70	F10	242	2693.18	0	0	1505.91	0
71	F11	242	4703.52	0	0	2080.02	0
72	F12	242	-2992.3	0	0	-2057.02	0
73	G1	242	-4403.01	0	0	-201.832	0
74	G2	242	2338.4	0	0	1530.4	0
75	G3	242	-593.452	0	0	-474.49	0
76	G4	242	6232.46	0	0	505.183	0
77	G5	242	332.689	0	0	276.481	0
78	G6	242	4984.21	0	0	2311.89	0
79	G7	242	11768.7	0	0	216.54	0
80	G8	242	19585	0	0	2794.33	0
81	G9	242	-6639.78	0	0	-2620.33	0
82	G10	242	1472.71	0	0	-937.823	0
83	G11	242	-2176.05	0	0	-1091.43	0
84	G12	242	-113.383	0	0	-1518.49	0
85	H1	242	2654.57	0	0	82.8053	0
86	H2	242	-239.233	0	0	1030.71	0
87	H3	242	-2519.39	0	0	-826.299	0
88	H4	242	2694.1	0	0	799.251	0
89	H5	242	-335.154	0	0	-657.806	0
90	H6	242	-7672.14	0	0	7.31417	0
91	H7	242	-1132.19	0	0	-173.366	0
92	H8	242	3293.25	0	0	1441.21	0
93	H9	242	762.872	0	0	52.4617	0
94	H10	242	-438.148	0	0	-531.119	0
95	H11	242	1059.38	0	0	363.756	0
96	H12	242	-3103.02	0	0	759.167	0
1	A1	243	-10103.9	0	0	86015.5	0
2	A2	243	-8475.29	0	0	81199.1	0
3	A3	243	-6911.54	0	0	63259.2	0
4	A4	243	-10565.2	0	0	97654.4	0
5	A5	243	-6328.35	0	0	89411.7	0
6	A6	243	-7822.94	0	0	86382.1	0
7	A7	243	-3700.5	0	0	80555.6	0
8	A8	243	-9138.11	0	0	75669.5	0
9	A9	243	-6807.97	0	0	81581.6	0
10	A10	243	-275.208	0	0	-977.96	0
11	A11	243	-3318.75	0	0	-2320.41	0
12	A12	243	-7324.82	0	0	-418.064	0
13	B1	243	-7239.75	0	0	79400	0
14	B2	243	-6446.66	0	0	85972.3	0
15	B3	243	-10775	0	0	79535.4	0
16	B4	243	-3355.73	0	0	78178.9	0
17	B5	243	-15791.5	0	0	85121.7	0
18	B6	243	-4895.6	0	0	86351.7	0
19	B7	243	-7781.39	0	0	85482.6	0
20	B8	243	-9371.02	0	0	83887.2	0
21	B9	243	2602.11	0	0	518.289	0
22	B10	243	-4488.57	0	0	-1654.06	0
23	B11	243	26012.3	0	0	1951.9	0
24	B12	243	-2989.69	0	0	-7.98575	0
25	C1	243	-7968.43	0	0	91041.2	0
26	C2	243	5100.09	0	0	89724.9	0
27	C3	243	-9711.29	0	0	91716	0
28	C4	243	399.012	0	0	92090.2	0
29	C5	243	-12694.1	0	0	90361.1	0
30	C6	243	-10370.7	0	0	91610.4	0
31	C7	243	-10069.5	0	0	92540.5	0
32	C8	243	-1246.18	0	0	96304.3	0
33	C9	243	-4388.55	0	0	-343.604	0
34	C10	243	2512.7	0	0	657.318	0
35	C11	243	5045.11	0	0	562.82	0
36	C12	243	-184.714	0	0	-16855.5	0
37	D1	243	-6405.11	0	0	99989.9	0
38	D2	243	-6776.01	0	0	87639.6	0
39	D3	243	-7485.28	0	0	89007.7	0
40	D4	243	-3279.12	0	0	96453.5	0
41	D5	243	-2943.6	0	0	93659.6	0
42	D6	243	-9253.33	0	0	93447.6	0
43	D7	243	-4185.1	0	0	101092	0
44	D8	243	-9808.93	0	0	92991.1	0
45	D9	243	950.909	0	0	106084	0
46	D10	243	15123.6	0	0	1671.4	0
47	D11	243	5245.94	0	0	-588.464	0
48	D12	243	814.913	0	0	527.519	0
49	E1	243	-11626.6	0	0	98606.5	0
50	E2	243	-10260.3	0	0	100274	0
51	E3	243	-6566.36	0	0	104805	0
52	E4	243	-3864.78	0	0	105244	0
53	E5	243	-6459.73	0	0	109449	0
54	E6	243	-4575.4	0	0	116571	0
55	E7	243	-6906.97	0	0	119435	0
56	E8	243	-5392.31	0	0	115786	0
57	E9	243	3240.09	0	0	1110.36	0
58	E10	243	10504.5	0	0	1306.61	0
59	E11	243	3566.06	0	0	-3010.79	0
60	E12	243	83.6085	0	0	-346.772	0
61	F1	243	-8840.56	0	0	107393	0
62	F2	243	-11768.9	0	0	103874	0
63	F3	243	-11145.9	0	0	103865	0
64	F4	243	-6052.82	0	0	100277	0
65	F5	243	-1889.2	0	0	120165	0
66	F6	243	-2832.11	0	0	121758	0
67	F7	243	-6234.61	0	0	121287	0
68	F8	243	-3964.34	0	0	115362	0
69	F9	243	11763.3	0	0	782.409	0
70	F10	243	1571.58	0	0	1935.02	0
71	F11	243	5137.38	0	0	1451.79	0
72	F12	243	-2094.93	0	0	-168.806	0
73	G1	243	-4794.7	0	0	63.5848	0
74	G2	243	162.57	0	0	1189.05	0
75	G3	243	-2300.05	0	0	597.302	0
76	G4	243	6335.43	0	0	-330.928	0
77	G5	243	983.463	0	0	1447.02	0
78	G6	243	3530.5	0	0	2307.18	0
79	G7	243	10274.4	0	0	1371.55	0
80	G8	243	18809.4	0	0	1005.6	0
81	G9	243	-10550.6	0	0	-3443.96	0
82	G10	243	605.66	0	0	286.028	0
83	G11	243	-916.271	0	0	-413.484	0
84	G12	243	74.0677	0	0	-538.36	0
85	H1	243	2343.22	0	0	590.786	0
86	H2	243	840.065	0	0	184.653	0
87	H3	243	-1887.83	0	0	-184.436	0
88	H4	243	3168.68	0	0	794.282	0
89	H5	243	285.634	0	0	-1926.26	0
90	H6	243	-7398.22	0	0	-808.856	0
91	H7	243	-3563.73	0	0	-305.387	0
92	H8	243	5263.07	0	0	456.494	0
93	H9	243	2579.62	0	0	23.1405	0
94	H10	243	324.168	0	0	-1462.54	0
95	H11	243	989.817	0	0	-449.728	0
96	H12	243	-6681.1	0	0	1340.02	0
1	A1	244	-9334.03	0	0	86008.7	0
2	A2	244	-9741.1	0	0	80820.6	0
3	A3	244	-7779.68	0	0	64138.5	0
4	A4	244	-10848.7	0	0	97001.8	0
5	A5	244	-5637.38	0	0	89419.3	0
6	A6	244	-5694.34	0	0	86214.1	0
7	A7	244	-4030.41	0	0	79991.4	0
8	A8	244	-7083.88	0	0	75143.2	0
9	A9	244	-3892.04	0	0	81000.9	0
10	A10	244	-317.635	0	0	-1512.35	0
11	A11	244	-2393.66	0	0	-2275.72	0
12	A12	244	-5358.52	0	0	-954.409	0
13	B1	244	-7539.03	0	0	79438.5	0
14	B2	244	-5687.28	0	0	85843	0
15	B3	244	-11699.4	0	0	79393.7	0
16	B4	244	-4089.97	0	0	78503.1	0
17	B5	244	-15526.7	0	0	85720.3	0
18	B6	244	-5162.53	0	0	86153.1	0
19	B7	244	-7369.45	0	0	87009.6	0
20	B8	244	-9626.75	0	0	82291.5	0
21	B9	244	4240.32	0	0	853.225	0
22	B10	244	-2888.98	0	0	-704.466	0
23	B11	244	24616.2	0	0	2377.12	0
24	B12	244	-1506.79	0	0	946.977	0
25	C1	244	-7347.62	0	0	91602.5	0
26	C2	244	6197.64	0	0	88984.1	0
27	C3	244	-11259.4	0	0	90888.7	0
28	C4	244	-111.383	0	0	91989	0
29	C5	244	-12539.8	0	0	90201	0
30	C6	244	-8135.76	0	0	92239.5	0
31	C7	244	-10111.2	0	0	93307.6	0
32	C8	244	11.7526	0	0	97737.9	0
33	C9	244	-4981.52	0	0	361.884	0
34	C10	244	2798.61	0	0	-870.234	0
35	C11	244	6876.41	0	0	-177.098	0
36	C12	244	2640.75	0	0	-18618.1	0
37	D1	244	-5986.91	0	0	100097	0
38	D2	244	-6221.98	0	0	86971.6	0
39	D3	244	-6856.76	0	0	88377.2	0
40	D4	244	-2863.05	0	0	95149.2	0
41	D5	244	-3029.38	0	0	93490.3	0
42	D6	244	-10428.6	0	0	93517.7	0
43	D7	244	-2814.05	0	0	99965.2	0
44	D8	244	-9429.15	0	0	94375.8	0
45	D9	244	-515.237	0	0	105457	0
46	D10	244	11858.3	0	0	1445.03	0
47	D11	244	3732.19	0	0	21.5855	0
48	D12	244	3247.51	0	0	-869.101	0
49	E1	244	-11759.6	0	0	98281.4	0
50	E2	244	-10277.7	0	0	99698.3	0
51	E3	244	-5732.66	0	0	104503	0
52	E4	244	-1993.85	0	0	105105	0
53	E5	244	-4038.8	0	0	109263	0
54	E6	244	-7391.66	0	0	116112	0
55	E7	244	-7412.54	0	0	119418	0
56	E8	244	-3314.65	0	0	115261	0
57	E9	244	4111.85	0	0	1297.92	0
58	E10	244	12389.9	0	0	477.269	0
59	E11	244	2130.99	0	0	-1025.51	0
60	E12	244	-361.784	0	0	355.247	0
61	F1	244	-8249.15	0	0	107437	0
62	F2	244	-13025.7	0	0	102989	0
63	F3	244	-10898.9	0	0	104145	0
64	F4	244	-6070.88	0	0	100332	0
65	F5	244	-2371.08	0	0	120972	0
66	F6	244	-5499.12	0	0	121269	0
67	F7	244	-6653.14	0	0	121003	0
68	F8	244	-4859.92	0	0	114611	0
69	F9	244	11019.2	0	0	1141.9	0
70	F10	244	4361.83	0	0	1598.71	0
71	F11	244	3325.97	0	0	805.35	0
72	F12	244	-4368.38	0	0	-608.845	0
73	G1	244	-4702.8	0	0	-509.402	0
74	G2	244	1722.56	0	0	1154.26	0
75	G3	244	-1358.56	0	0	528.171	0
76	G4	244	6147.47	0	0	628.308	0
77	G5	244	3388.98	0	0	766.694	0
78	G6	244	7148.75	0	0	1524.45	0
79	G7	244	10689.9	0	0	2022.1	0
80	G8	244	19335.4	0	0	1551.05	0
81	G9	244	-8910.23	0	0	-3902.09	0
82	G10	244	517.773	0	0	-768.029	0
83	G11	244	-2440.47	0	0	-1608.61	0
84	G12	244	-1697.21	0	0	-316.954	0
85	H1	244	3113.44	0	0	-53.5883	0
86	H2	244	-620.736	0	0	225.543	0
87	H3	244	486.428	0	0	-1025.86	0
88	H4	244	4398.68	0	0	774.683	0
89	H5	244	-425.646	0	0	-1332.04	0
90	H6	244	-8690.72	0	0	-350.983	0
91	H7	244	-842.577	0	0	-199.039	0
92	H8	244	2843.23	0	0	560.223	0
93	H9	244	2304.65	0	0	-640.672	0
94	H10	244	-30.1334	0	0	-625.989	0
95	H11	244	264.307	0	0	825.046	0
96	H12	244	-5393.05	0	0	903.79	0
1	A1	245	-10263.7	0	0	84926	0
2	A2	245	-9376.86	0	0	81025.6	0
3	A3	245	-7220.79	0	0	64388.2	0
4	A4	245	-11306.8	0	0	95883.8	0
5	A5	245	-7020.62	0	0	89468.2	0
6	A6	245	-8256.11	0	0	85946.2	0
7	A7	245	-4040.61	0	0	80084.8	0
8	A8	245	-9015	0	0	73117.7	0
9	A9	245	-6777.12	0	0	79807.9	0
10	A10	245	-90.6838	0	0	-2373.53	0
11	A11	245	-2854.86	0	0	-1857.16	0
12	A12	245	-4384.9	0	0	-918.227	0
13	B1	245	-7200.21	0	0	78839.4	0
14	B2	245	-7084.45	0	0	85558.3	0
15	B3	245	-10716.7	0	0	79278.9	0
16	B4	245	-2797.16	0	0	78534.3	0
17	B5	245	-15028.4	0	0	83941.7	0
18	B6	245	-4938.26	0	0	87758.3	0
19	B7	245	-7781.94	0	0	86552.1	0
20	B8	245	-11023.7	0	0	82891.1	0
21	B9	245	3277.03	0	0	-1022.07	0
22	B10	245	-2903.45	0	0	125.18	0
23	B11	245	23371	0	0	973.167	0
24	B12	245	-1743.08	0	0	-295.176	0
25	C1	245	-7336.48	0	0	90691.4	0
26	C2	245	5955.57	0	0	89455.6	0
27	C3	245	-10823.6	0	0	91074.5	0
28	C4	245	-1195.27	0	0	92418.6	0
29	C5	245	-13821.4	0	0	89019.4	0
30	C6	245	-10505.5	0	0	92998.1	0
31	C7	245	-10834.3	0	0	92961.8	0
32	C8	245	254.696	0	0	97496.8	0
33	C9	245	-4733.72	0	0	280.358	0
34	C10	245	1145.65	0	0	3.91843	0
35	C11	245	6646.95	0	0	-253.478	0
36	C12	245	1790.11	0	0	-19877	0
37	D1	245	-6544.61	0	0	99821.4	0
38	D2	245	-5586.37	0	0	87822.9	0
39	D3	245	-8590.66	0	0	87956.4	0
40	D4	245	-1415.93	0	0	95053.8	0
41	D5	245	-1279.59	0	0	94679.5	0
42	D6	245	-11198.1	0	0	92744.8	0
43	D7	245	-4982.64	0	0	101113	0
44	D8	245	-10489	0	0	94168.8	0
45	D9	245	1234.93	0	0	105980	0
46	D10	245	14442.2	0	0	693.124	0
47	D11	245	5582.82	0	0	267.123	0
48	D12	245	2625.61	0	0	771.777	0
49	E1	245	-12233.8	0	0	98425.1	0
50	E2	245	-11359.5	0	0	99775.7	0
51	E3	245	-7084.16	0	0	103412	0
52	E4	245	-4172.6	0	0	106281	0
53	E5	245	-5603.4	0	0	108001	0
54	E6	245	-6823.14	0	0	116426	0
55	E7	245	-8754.69	0	0	118210	0
56	E8	245	-4291.25	0	0	116234	0
57	E9	245	2163.22	0	0	390.601	0
58	E10	245	10253.1	0	0	-983.031	0
59	E11	245	2970.69	0	0	-683.055	0
60	E12	245	1225.43	0	0	383.849	0
61	F1	245	-9108.13	0	0	107085	0
62	F2	245	-12584.9	0	0	103620	0
63	F3	245	-10329.9	0	0	104153	0
64	F4	245	-6092.73	0	0	100052	0
65	F5	245	-337.099	0	0	118363	0
66	F6	245	-4359.6	0	0	121939	0
67	F7	245	-7768.23	0	0	121168	0
68	F8	245	-4737.63	0	0	113799	0
69	F9	245	11495.8	0	0	1857.44	0
70	F10	245	4645.91	0	0	2815.27	0
71	F11	245	4043.4	0	0	602.859	0
72	F12	245	-3247.19	0	0	-128.523	0
73	G1	245	-4837.12	0	0	-478.099	0
74	G2	245	735.278	0	0	856.75	0
75	G3	245	-405.227	0	0	268.341	0
76	G4	245	7644.17	0	0	-397.992	0
77	G5	245	-32.855	0	0	41.8417	0
78	G6	245	4405.21	0	0	1969.3	0
79	G7	245	10993.7	0	0	2058.64	0
80	G8	245	20697.4	0	0	1672.73	0
81	G9	245	-9128.29	0	0	-3664.06	0
82	G10	245	849.299	0	0	-797.88	0
83	G11	245	-1191.43	0	0	-303.041	0
84	G12	245	-2153.56	0	0	-1727.33	0
85	H1	245	2343.59	0	0	587.779	0
86	H2	245	342.326	0	0	368.28	0
87	H3	245	-1705.58	0	0	-238.086	0
88	H4	245	3740.87	0	0	-317.589	0
89	H5	245	-928.617	0	0	-1455.9	0
90	H6	245	-7530.37	0	0	100.784	0
91	H7	245	-1613.27	0	0	-349.827	0
92	H8	245	2449.14	0	0	677.605	0
93	H9	245	1733.09	0	0	367.048	0
94	H10	245	-1109.27	0	0	-1181.11	0
95	H11	245	34.9219	0	0	197.279	0
96	H12	245	-3845.71	0	0	740.566	0
1	A1	246	-7695.08	0	0	86257.7	0
2	A2	246	-7376.89	0	0	81640.2	0
3	A3	246	-7077.12	0	0	63228.2	0
4	A4	246	-12291.3	0	0	96183	0
5	A5	246	-5399.89	0	0	90786	0
6	A6	246	-5562.57	0	0	86541.1	0
7	A7	246	-4753.74	0	0	80251.7	0
8	A8	246	-6539.2	0	0	74345	0
9	A9	246	-5982.17	0	0	81636.5	0
10	A10	246	-1192.06	0	0	-2264.68	0
11	A11	246	-2324.5	0	0	-1233.98	0
12	A12	246	-6102.1	0	0	-1567.12	0
13	B1	246	-6490.6	0	0	79867.3	0
14	B2	246	-6963.51	0	0	86008.5	0
15	B3	246	-12473.5	0	0	80251.6	0
16	B4	246	-3346.74	0	0	79002.7	0
17	B5	246	-16034.2	0	0	85277.9	0
18	B6	246	-4370.75	0	0	87229.2	0
19	B7	246	-8595.01	0	0	85691.4	0
20	B8	246	-11375	0	0	83336.3	0
21	B9	246	3813.92	0	0	1272.78	0
22	B10	246	-4213.52	0	0	-752.306	0
23	B11	246	26831.5	0	0	313.925	0
24	B12	246	-54.5585	0	0	53.1389	0
25	C1	246	-5887.46	0	0	90624.3	0
26	C2	246	6304.98	0	0	89648.9	0
27	C3	246	-9519.92	0	0	91214.4	0
28	C4	246	-589.696	0	0	92342.9	0
29	C5	246	-13852.3	0	0	90632.8	0
30	C6	246	-9530.56	0	0	91925.6	0
31	C7	246	-9342.99	0	0	92729.9	0
32	C8	246	1016.02	0	0	96621	0
33	C9	246	-5019.99	0	0	522.26	0
34	C10	246	3407.74	0	0	1063.47	0
35	C11	246	4558.59	0	0	-877.314	0
36	C12	246	980.499	0	0	-19194.5	0
37	D1	246	-5399.32	0	0	98670	0
38	D2	246	-5197.44	0	0	86527.3	0
39	D3	246	-6900.81	0	0	88814.1	0
40	D4	246	-2311.37	0	0	94367.9	0
41	D5	246	-2670.64	0	0	95085.8	0
42	D6	246	-12014	0	0	93651.1	0
43	D7	246	-4981.57	0	0	102048	0
44	D8	246	-9232.26	0	0	92523.7	0
45	D9	246	-2331.67	0	0	106026	0
46	D10	246	11295.3	0	0	-106.713	0
47	D11	246	4096.36	0	0	-284.023	0
48	D12	246	3788.75	0	0	-719.666	0
49	E1	246	-10872	0	0	98393.4	0
50	E2	246	-10991.1	0	0	99857.5	0
51	E3	246	-6043.33	0	0	104106	0
52	E4	246	-2633.88	0	0	106034	0
53	E5	246	-5624.2	0	0	108006	0
54	E6	246	-7711.32	0	0	115182	0
55	E7	246	-8758.36	0	0	119432	0
56	E8	246	-6262.75	0	0	115763	0
57	E9	246	5221.93	0	0	413.289	0
58	E10	246	12918.4	0	0	1201.77	0
59	E11	246	2437.38	0	0	-3156.96	0
60	E12	246	-2395.15	0	0	542.012	0
61	F1	246	-9247.31	0	0	107220	0
62	F2	246	-11801.8	0	0	103170	0
63	F3	246	-11605.8	0	0	103779	0
64	F4	246	-6243.38	0	0	100132	0
65	F5	246	-3051.09	0	0	118842	0
66	F6	246	-5731.59	0	0	122120	0
67	F7	246	-6360.91	0	0	121946	0
68	F8	246	-6260.39	0	0	115056	0
69	F9	246	10371.3	0	0	2467.32	0
70	F10	246	4978.88	0	0	1414.47	0
71	F11	246	3943.53	0	0	1278.44	0
72	F12	246	-5154.17	0	0	-924.906	0
73	G1	246	-5564.18	0	0	-902.029	0
74	G2	246	1769.67	0	0	1472.85	0
75	G3	246	-2139.36	0	0	-183.464	0
76	G4	246	5323.59	0	0	1521.61	0
77	G5	246	3080.5	0	0	1415.35	0
78	G6	246	5026.89	0	0	1278.76	0
79	G7	246	9644.02	0	0	2580.31	0
80	G8	246	20015.3	0	0	1432.37	0
81	G9	246	-8799.13	0	0	-3390.21	0
82	G10	246	-1268.45	0	0	-896.711	0
83	G11	246	-1881.22	0	0	-1162.86	0
84	G12	246	-125.915	0	0	131.939	0
85	H1	246	1856.97	0	0	250.072	0
86	H2	246	635.854	0	0	934.664	0
87	H3	246	-1574.7	0	0	-765.505	0
88	H4	246	2851.66	0	0	1163.62	0
89	H5	246	-364.916	0	0	-1401.82	0
90	H6	246	-6180.7	0	0	473.572	0
91	H7	246	180.805	0	0	-969.164	0
92	H8	246	1897.05	0	0	653.84	0
93	H9	246	-321.504	0	0	436.41	0
94	H10	246	-1161.9	0	0	-381.719	0
95	H11	246	-138.981	0	0	867.175	0
96	H12	246	-3134.99	0	0	1226.27	0
1	A1	247	-9549.6	0	0	85297.8	0
2	A2	247	-7446.26	0	0	81703.9	0
3	A3	247	-8465.97	0	0	62919.1	0
4	A4	247	-9939.73	0	0	97308.9	0
5	A5	247	-5479.08	0	0	90172.1	0
6	A6	247	-7127.29	0	0	85870.5	0
7	A7	247	-3183.85	0	0	80087.5	0
8	A8	247	-7727.77	0	0	74441.9	0
9	A9	247	-5480.52	0	0	80617.1	0
10	A10	247	-555.599	0	0	-1206.04	0
11	A11	247	-1884.62	0	0	-963.311	0
12	A12	247	-6074.62	0	0	-1012.35	0
13	B1	247	-6368.8	0	0	79051.5	0
14	B2	247	-6605.96	0	0	85483.3	0
15	B3	247	-10699.4	0	0	79377.7	0
16	B4	247	-2898.23	0	0	78692	0
17	B5	247	-17496.9	0	0	84376.9	0
18	B6	247	-4728.39	0	0	86370.6	0
19	B7	247	-5895.57	0	0	86280.8	0
20	B8	247	-8893.58	0	0	83822.3	0
21	B9	247	2299.13	0	0	1645.16	0
22	B10	247	-2919.34	0	0	-200.075	0
23	B11	247	25501.4	0	0	194.622	0
24	B12	247	-2905.95	0	0	-106.736	0
25	C1	247	-7427.54	0	0	91415.8	0
26	C2	247	5780.7	0	0	89382.3	0
27	C3	247	-10450.5	0	0	90952	0
28	C4	247	-389.642	0	0	92511.7	0
29	C5	247	-13071.9	0	0	90142.6	0
30	C6	247	-10529.2	0	0	92211.9	0
31	C7	247	-10078.8	0	0	92054.9	0
32	C8	247	-49.738	0	0	96399.6	0
33	C9	247	-4349.21	0	0	464.379	0
34	C10	247	3834.03	0	0	343.949	0
35	C11	247	7569.74	0	0	367.782	0
36	C12	247	174.066	0	0	-17513.6	0
37	D1	247	-5086.39	0	0	99287.5	0
38	D2	247	-6817.83	0	0	88534.8	0
39	D3	247	-8882.92	0	0	87832.2	0
40	D4	247	-4128.53	0	0	95432.5	0
41	D5	247	-3678.69	0	0	94531.3	0
42	D6	247	-9172.83	0	0	93392.2	0
43	D7	247	-5167.59	0	0	100516	0
44	D8	247	-10091.5	0	0	94269.7	0
45	D9	247	-2247.45	0	0	105388	0
46	D10	247	11211.5	0	0	1269.04	0
47	D11	247	5702.94	0	0	431.526	0
48	D12	247	5301.34	0	0	320.512	0
49	E1	247	-11696.1	0	0	97499.2	0
50	E2	247	-11353.6	0	0	99829.5	0
51	E3	247	-6052.62	0	0	104796	0
52	E4	247	-1422.56	0	0	104190	0
53	E5	247	-4082.6	0	0	108055	0
54	E6	247	-5356.83	0	0	117179	0
55	E7	247	-9067.85	0	0	118841	0
56	E8	247	-4604.85	0	0	115030	0
57	E9	247	3449.77	0	0	-609.853	0
58	E10	247	12004.4	0	0	1298.18	0
59	E11	247	4411.35	0	0	-877.955	0
60	E12	247	1462.61	0	0	-146.361	0
61	F1	247	-9306.16	0	0	107023	0
62	F2	247	-13568.8	0	0	103631	0
63	F3	247	-12086.4	0	0	103882	0
64	F4	247	-5825.86	0	0	99104.1	0
65	F5	247	-213.914	0	0	119832	0
66	F6	247	-4577.44	0	0	121554	0
67	F7	247	-7183.3	0	0	122097	0
68	F8	247	-6199.31	0	0	113833	0
69	F9	247	10456.8	0	0	1069.17	0
70	F10	247	6073.26	0	0	2558.91	0
71	F11	247	3572.51	0	0	1446.72	0
72	F12	247	-3392.95	0	0	-1171.32	0
73	G1	247	-4775.33	0	0	-251.785	0
74	G2	247	695.018	0	0	612.717	0
75	G3	247	-1420.76	0	0	629.97	0
76	G4	247	6511.78	0	0	-108.218	0
77	G5	247	1708.86	0	0	-10.0984	0
78	G6	247	3838.89	0	0	1722.39	0
79	G7	247	9907.66	0	0	1451.75	0
80	G8	247	19486	0	0	1469.23	0
81	G9	247	-9009.64	0	0	-2596.46	0
82	G10	247	3.24425	0	0	1366.63	0
83	G11	247	-2884.18	0	0	-968.21	0
84	G12	247	1120.18	0	0	-448.384	0
85	H1	247	638.162	0	0	802.641	0
86	H2	247	925.48	0	0	204.104	0
87	H3	247	-2492.36	0	0	7.37972	0
88	H4	247	4669.38	0	0	291.366	0
89	H5	247	20.9713	0	0	-1461.78	0
90	H6	247	-8241.01	0	0	-199.91	0
91	H7	247	-238.085	0	0	-390.578	0
92	H8	247	3873.97	0	0	-156.098	0
93	H9	247	1310.31	0	0	527.662	0
94	H10	247	992.463	0	0	-1978.35	0
95	H11	247	-413.514	0	0	645.508	0
96	H12	247	-3280.56	0	0	-322.777	0
1	A1	248	-11065.9	0	0	84844.2	0
2	A2	248	-7515.47	0	0	81854.7	0
3	A3	248	-8009.96	0	0	64058.5	0
4	A4	248	-11249.8	0	0	96469.4	0
5	A5	248	-6806.72	0	0	90253.8	0
6	A6	248	-6438.12	0	0	85656.5	0
7	A7	248	-3830.96	0	0	80392.6	0
8	A8	248	-8177.06	0	0	74048.8	0
9	A9	248	-4317.86	0	0	80632	0
10	A10	248	-302.48	0	0	-1246.31	0
11	A11	248	-1711.84	0	0	-1293.61	0
12	A12	248	-4974.88	0	0	-385.874	0
13	B1	248	-8145.12	0	0	79389.6	0
14	B2	248	-7054	0	0	85157	0
15	B3	248	-10164.7	0	0	78753.7	0
16	B4	248	-2285.79	0	0	78223.3	0
17	B5	248	-16932.3	0	0	85040	0
18	B6	248	-5654.75	0	0	86530	0
19	B7	248	-7859.11	0	0	86140.9	0
20	B8	248	-10420.6	0	0	82777.3	0
21	B9	248	3195.93	0	0	1497.39	0
22	B10	248	-3505.47	0	0	332.459	0
23	B11	248	25071	0	0	1780.58	0
24	B12	248	-2815.77	0	0	63.9726	0
25	C1	248	-7865.67	0	0	91250.5	0
26	C2	248	5332.42	0	0	88971.6	0
27	C3	248	-10499.4	0	0	91130.5	0
28	C4	248	1644.2	0	0	92439.7	0
29	C5	248	-13441.6	0	0	89234.5	0
30	C6	248	-10357	0	0	91782.3	0
31	C7	248	-10707.4	0	0	92229.7	0
32	C8	248	-911.507	0	0	97326.1	0
33	C9	248	-4168.98	0	0	821.85	0
34	C10	248	4618.54	0	0	-718.197	0
35	C11	248	5888.54	0	0	458.283	0
36	C12	248	2965.48	0	0	-17135.3	0
37	D1	248	-6532.93	0	0	98800.9	0
38	D2	248	-7122.82	0	0	86732.4	0
39	D3	248	-7984.99	0	0	88536.3	0
40	D4	248	-2623.63	0	0	94535.1	0
41	D5	248	-3615.54	0	0	94632.3	0
42	D6	248	-11560.6	0	0	93280	0
43	D7	248	-4160.62	0	0	100409	0
44	D8	248	-10852.1	0	0	93506.3	0
45	D9	248	-3265.09	0	0	105009	0
46	D10	248	12989.2	0	0	130.549	0
47	D11	248	2745.26	0	0	-1178.64	0
48	D12	248	5180.75	0	0	229.681	0
49	E1	248	-11615.1	0	0	98588.4	0
50	E2	248	-11423	0	0	100562	0
51	E3	248	-5386.52	0	0	104209	0
52	E4	248	-1596.32	0	0	105288	0
53	E5	248	-5980.34	0	0	108031	0
54	E6	248	-5366.24	0	0	116750	0
55	E7	248	-9063.44	0	0	118766	0
56	E8	248	-4522.65	0	0	114250	0
57	E9	248	1996	0	0	979.665	0
58	E10	248	9966.72	0	0	1146.04	0
59	E11	248	641.674	0	0	-1892.06	0
60	E12	248	-476.92	0	0	-136.999	0
61	F1	248	-7607.96	0	0	106904	0
62	F2	248	-12195	0	0	103236	0
63	F3	248	-11549.5	0	0	105037	0
64	F4	248	-5765.11	0	0	99133.7	0
65	F5	248	-2550.46	0	0	118945	0
66	F6	248	-5104.18	0	0	122251	0
67	F7	248	-6172.92	0	0	121130	0
68	F8	248	-5417.28	0	0	114496	0
69	F9	248	8753.49	0	0	949.71	0
70	F10	248	5595.9	0	0	2999.47	0
71	F11	248	3709.45	0	0	672.136	0
72	F12	248	-4295.56	0	0	-2131.28	0
73	G1	248	-5137.08	0	0	183.777	0
74	G2	248	1474.21	0	0	907.637	0
75	G3	248	-1000.77	0	0	283.375	0
76	G4	248	5216.87	0	0	127.28	0
77	G5	248	2968.06	0	0	-556.186	0
78	G6	248	4172.69	0	0	1223.76	0
79	G7	248	9074.16	0	0	982.739	0
80	G8	248	19364	0	0	1301.71	0
81	G9	248	-9452.06	0	0	-2925.27	0
82	G10	248	-29.1911	0	0	-267.959	0
83	G11	248	-2203.98	0	0	-1424.86	0
84	G12	248	-257.022	0	0	-860.853	0
85	H1	248	1963.57	0	0	362.269	0
86	H2	248	1317.58	0	0	48.8448	0
87	H3	248	-1708.35	0	0	20.4259	0
88	H4	248	3206.49	0	0	546.716	0
89	H5	248	91.2208	0	0	-1233.26	0
90	H6	248	-8357.93	0	0	302.974	0
91	H7	248	-1041.75	0	0	-858.335	0
92	H8	248	2799.21	0	0	840.807	0
93	H9	248	182.129	0	0	496.358	0
94	H10	248	41.0221	0	0	-781.086	0
95	H11	248	560.711	0	0	574.026	0
96	H12	248	-5795.63	0	0	700.907	0
1	A1	249	-9026.82	0	0	85308.4	0
2	A2	249	-9250.26	0	0	81192.3	0
3	A3	249	-7863.12	0	0	63907.7	0
4	A4	249	-9421.85	0	0	96132	0
5	A5	249	-6670.06	0	0	89526.6	0
6	A6	249	-5815.25	0	0	84792.4	0
7	A7	249	-4280.82	0	0	79560.8	0
8	A8	249	-8062.45	0	0	74100.8	0
9	A9	249	-5660.23	0	0	80902.9	0
10	A10	249	-2167.57	0	0	-1814.92	0
11	A11	249	-3224.77	0	0	-2204.57	0
12	A12	249	-7823.43	0	0	-845.848	0
13	B1	249	-7489.44	0	0	78329.5	0
14	B2	249	-6577.14	0	0	84811	0
15	B3	249	-11108.3	0	0	78886.5	0
16	B4	249	-3291.39	0	0	78036.6	0
17	B5	249	-16427.4	0	0	84360.2	0
18	B6	249	-4593.52	0	0	85293.3	0
19	B7	249	-8298.51	0	0	86191.1	0
20	B8	249	-9924.4	0	0	81603.1	0
21	B9	249	3689.74	0	0	1518.72	0
22	B10	249	-4124.36	0	0	-609.152	0
23	B11	249	25863.9	0	0	1690.58	0
24	B12	249	-3203.78	0	0	-124.37	0
25	C1	249	-8774.56	0	0	91068.7	0
26	C2	249	4796.87	0	0	88419.7	0
27	C3	249	-10420.2	0	0	90198.7	0
28	C4	249	-1748.5	0	0	92419.4	0
29	C5	249	-14100.5	0	0	89365.9	0
30	C6	249	-11384.4	0	0	91530.4	0
31	C7	249	-10890.6	0	0	91940.4	0
32	C8	249	-121.159	0	0	96691.2	0
33	C9	249	-4953.06	0	0	567.125	0
34	C10	249	2221.76	0	0	1010.34	0
35	C11	249	4857.3	0	0	1261.12	0
36	C12	249	632.49	0	0	-18206	0
37	D1	249	-5708.1	0	0	99432.5	0
38	D2	249	-5829	0	0	86450.4	0
39	D3	249	-7782.45	0	0	88581.2	0
40	D4	249	-3587.52	0	0	95569.3	0
41	D5	249	-1312.62	0	0	94008.5	0
42	D6	249	-9881.92	0	0	92569.3	0
43	D7	249	-4753.58	0	0	100810	0
44	D8	249	-9647.82	0	0	93119.3	0
45	D9	249	-715.506	0	0	104575	0
46	D10	249	13765.5	0	0	1913.11	0
47	D11	249	4380.41	0	0	-1914.02	0
48	D12	249	4770.69	0	0	-195.671	0
49	E1	249	-11042.5	0	0	98270.6	0
50	E2	249	-11369.9	0	0	99960.6	0
51	E3	249	-6742.43	0	0	104240	0
52	E4	249	-1092.64	0	0	104885	0
53	E5	249	-5211.21	0	0	107051	0
54	E6	249	-5780.23	0	0	115362	0
55	E7	249	-9279.97	0	0	118214	0
56	E8	249	-4495	0	0	115851	0
57	E9	249	4144.34	0	0	-1105.77	0
58	E10	249	11042.9	0	0	3293.07	0
59	E11	249	2604.56	0	0	-1282.98	0
60	E12	249	-680.631	0	0	-686.342	0
61	F1	249	-8841.17	0	0	106769	0
62	F2	249	-13079.3	0	0	103062	0
63	F3	249	-11760.4	0	0	103341	0
64	F4	249	-3865.5	0	0	98454.6	0
65	F5	249	-2334.26	0	0	119054	0
66	F6	249	-5956.52	0	0	122316	0
67	F7	249	-6507.5	0	0	121550	0
68	F8	249	-4067.32	0	0	113854	0
69	F9	249	10666.7	0	0	877.167	0
70	F10	249	5075.32	0	0	2355.83	0
71	F11	249	3771.79	0	0	1490.15	0
72	F12	249	-6077.77	0	0	-600.067	0
73	G1	249	-5608.15	0	0	-373.013	0
74	G2	249	1863.35	0	0	976.966	0
75	G3	249	-1809.51	0	0	-181.938	0
76	G4	249	7448.94	0	0	807.682	0
77	G5	249	1172.97	0	0	-467.503	0
78	G6	249	4370.44	0	0	2085.1	0
79	G7	249	9687.21	0	0	1864.93	0
80	G8	249	19709.4	0	0	1304.22	0
81	G9	249	-9090.09	0	0	-2986.47	0
82	G10	249	1465.48	0	0	-1357.67	0
83	G11	249	-290.153	0	0	-1529.25	0
84	G12	249	-82.3214	0	0	-1572.07	0
85	H1	249	2056.94	0	0	420.097	0
86	H2	249	-1209.76	0	0	44.5784	0
87	H3	249	-1644.11	0	0	-1222.03	0
88	H4	249	5995.75	0	0	793.007	0
89	H5	249	68.245	0	0	-1502.93	0
90	H6	249	-7458.42	0	0	-419.265	0
91	H7	249	-76.0227	0	0	-679.221	0
92	H8	249	4121.13	0	0	611.447	0
93	H9	249	2636.43	0	0	19.5298	0
94	H10	249	696.424	0	0	-2409.23	0
95	H11	249	-116.541	0	0	78.3942	0
96	H12	249	-3327.71	0	0	790.251	0
1	A1	250	-9838.22	0	0	86167.9	0
2	A2	250	-9421.16	0	0	80952.8	0
3	A3	250	-7297.86	0	0	62924.6	0
4	A4	250	-9897.47	0	0	96120.5	0
5	A5	250	-6112.09	0	0	89834.9	0
6	A6	250	-8379.97	0	0	85976.9	0
7	A7	250	-3878.63	0	0	79755.8	0
8	A8	250	-9593.97	0	0	73701.7	0
9	A9	250	-5727.02	0	0	79987.9	0
10	A10	250	-1320.97	0	0	-689.856	0
11	A11	250	-4662.98	0	0	-1681.67	0
12	A12	250	-5560.89	0	0	-1518.39	0
13	B1	250	-8757.64	0	0	78635.5	0
14	B2	250	-7641.09	0	0	84300.2	0
15	B3	250	-12386.2	0	0	79404.1	0
16	B4	250	-2408.81	0	0	78456.7	0
17	B5	250	-15507.7	0	0	85232.4	0
18	B6	250	-5704.29	0	0	87095.2	0
19	B7	250	-8787.39	0	0	86443.8	0
20	B8	250	-10235	0	0	83393.1	0
21	B9	250	2880.43	0	0	1318.4	0
22	B10	250	-1665.22	0	0	-1561.59	0
23	B11	250	25741.8	0	0	1280.06	0
24	B12	250	-2329.98	0	0	-476.114	0
25	C1	250	-7957.65	0	0	91252	0
26	C2	250	3354.34	0	0	89235.4	0
27	C3	250	-10456.6	0	0	91351.3	0
28	C4	250	-1280.92	0	0	90952.2	0
29	C5	250	-12651.5	0	0	90240.6	0
30	C6	250	-10596.3	0	0	91958.8	0
31	C7	250	-9976.05	0	0	91326.7	0
32	C8	250	-246.577	0	0	96412.8	0
33	C9	250	-3801.51	0	0	389.67	0
34	C10	250	2446.16	0	0	973.572	0
35	C11	250	5072.62	0	0	1434.94	0
36	C12	250	1857.52	0	0	-17594.5	0
37	D1	250	-4629.74	0	0	98939.5	0
38	D2	250	-6192.44	0	0	86155.5	0
39	D3	250	-6686.28	0	0	88354	0
40	D4	250	-3218.77	0	0	94422.9	0
41	D5	250	-3328.82	0	0	94621	0
42	D6	250	-12040.7	0	0	93079	0
43	D7	250	-7525.01	0	0	101936	0
44	D8	250	-8258.49	0	0	92528.8	0
45	D9	250	-1062.13	0	0	106100	0
46	D10	250	12859.1	0	0	910.075	0
47	D11	250	4630.52	0	0	-1356.97	0
48	D12	250	3159.17	0	0	-438.139	0
49	E1	250	-11492.3	0	0	98077.7	0
50	E2	250	-11334.9	0	0	99783.7	0
51	E3	250	-6794.18	0	0	103882	0
52	E4	250	-3590.08	0	0	105511	0
53	E5	250	-5233.94	0	0	107381	0
54	E6	250	-7653.55	0	0	115722	0
55	E7	250	-10483.7	0	0	116965	0
56	E8	250	-4220.14	0	0	115468	0
57	E9	250	1785.46	0	0	-635.023	0
58	E10	250	12358.5	0	0	1908.38	0
59	E11	250	2244.14	0	0	-6.91914	0
60	E12	250	-147.732	0	0	-875.97	0
61	F1	250	-9132.99	0	0	106813	0
62	F2	250	-12888.6	0	0	103187	0
63	F3	250	-11750.5	0	0	103652	0
64	F4	250	-6302.82	0	0	99081	0
65	F5	250	-2864.93	0	0	119597	0
66	F6	250	-3890.85	0	0	121174	0
67	F7	250	-6663.19	0	0	120980	0
68	F8	250	-4607.78	0	0	114650	0
69	F9	250	8822.1	0	0	245.193	0
70	F10	250	5529.12	0	0	1692.79	0
71	F11	250	2200.21	0	0	1325.06	0
72	F12	250	-3697.9	0	0	-1786.67	0
73	G1	250	-5300.31	0	0	-520.261	0
74	G2	250	1062.31	0	0	1771.87	0
75	G3	250	-2035.89	0	0	738.977	0
76	G4	250	6303.82	0	0	-18.6794	0
77	G5	250	1702.27	0	0	-296.783	0
78	G6	250	4217.21	0	0	2207.51	0
79	G7	250	9512.66	0	0	2373.13	0
80	G8	250	20593.7	0	0	695.704	0
81	G9	250	-9334.75	0	0	-2045.27	0
82	G10	250	-207.24	0	0	-276.85	0
83	G11	250	-2892.13	0	0	-1754.56	0
84	G12	250	-2027.11	0	0	-1144.06	0
85	H1	250	1763.93	0	0	613.567	0
86	H2	250	-647.655	0	0	849.465	0
87	H3	250	-1111.29	0	0	-797.301	0
88	H4	250	4231.72	0	0	1453.76	0
89	H5	250	204.719	0	0	-1730.72	0
90	H6	250	-8191.03	0	0	-515.194	0
91	H7	250	-1871.58	0	0	-740.495	0
92	H8	250	4455.25	0	0	890.118	0
93	H9	250	1513.5	0	0	-66.6445	0
94	H10	250	-2351.21	0	0	-951.158	0
95	H11	250	-540.898	0	0	-1053.96	0
96	H12	250	-3864.02	0	0	1247.39	0
1	A1	251	-11747.1	0	0	86593.2	0
2	A2	251	-7848.12	0	0	80857	0
3	A3	251	-6823.31	0	0	63925.6	0
4	A4	251	-11455.1	0	0	96467.3	0
5	A5	251	-7505.12	0	0	89109.9	0
6	A6	251	-6975.21	0	0	86304.8	0
7	A7	251	-4556.31	0	0	80220.1	0
8	A8	251	-8409.97	0	0	74568.7	0
9	A9	251	-4421.31	0	0	79954.9	0
10	A10	251	-367.424	0	0	-2069.44	0
11	A11	251	-5188.24	0	0	-608.405	0
12	A12	251	-6677.69	0	0	-843.672	0
13	B1	251	-7887.94	0	0	78592.4	0
14	B2	251	-8200.34	0	0	85251.7	0
15	B3	251	-11585.8	0	0	79614.6	0
16	B4	251	-2331.9	0	0	79054.4	0
17	B5	251	-15625.8	0	0	85341.3	0
18	B6	251	-5011.27	0	0	86503.5	0
19	B7	251	-8398.78	0	0	85401.1	0
20	B8	251	-10035.4	0	0	83657.2	0
21	B9	251	3382.17	0	0	687.143	0
22	B10	251	-3828.2	0	0	1196.73	0
23	B11	251	24047.1	0	0	1630.01	0
24	B12	251	-1039.26	0	0	675.316	0
25	C1	251	-7237.6	0	0	90738.4	0
26	C2	251	5192.8	0	0	88575.8	0
27	C3	251	-10367.8	0	0	90019	0
28	C4	251	-874.349	0	0	92081.2	0
29	C5	251	-14270.6	0	0	88258.5	0
30	C6	251	-11450.8	0	0	92323.4	0
31	C7	251	-9880.44	0	0	91608.5	0
32	C8	251	-1889.53	0	0	97187.9	0
33	C9	251	-4539.44	0	0	227.349	0
34	C10	251	2445.45	0	0	-13.5924	0
35	C11	251	7446.84	0	0	121.178	0
36	C12	251	3922.05	0	0	-18614.9	0
37	D1	251	-5359.37	0	0	99067.6	0
38	D2	251	-4890.5	0	0	86603.2	0
39	D3	251	-6910.99	0	0	87294.1	0
40	D4	251	-3970.19	0	0	94674.1	0
41	D5	251	-4290.05	0	0	94420.7	0
42	D6	251	-11760.2	0	0	92814.3	0
43	D7	251	-3494.39	0	0	100417	0
44	D8	251	-11273.8	0	0	94441	0
45	D9	251	-3308.02	0	0	105138	0
46	D10	251	12380.8	0	0	182.319	0
47	D11	251	3650.01	0	0	-927.892	0
48	D12	251	3681.83	0	0	100.188	0
49	E1	251	-10775.2	0	0	97137	0
50	E2	251	-11869.8	0	0	100838	0
51	E3	251	-5434.52	0	0	103843	0
52	E4	251	-3458.38	0	0	105326	0
53	E5	251	-5055.68	0	0	107102	0
54	E6	251	-6360.65	0	0	114711	0
55	E7	251	-9237.99	0	0	116917	0
56	E8	251	-4343.22	0	0	115000	0
57	E9	251	4282.67	0	0	-527.335	0
58	E10	251	10840.7	0	0	1584.28	0
59	E11	251	999.486	0	0	-1728.94	0
60	E12	251	-1249.98	0	0	-109.666	0
61	F1	251	-9014.52	0	0	106189	0
62	F2	251	-12407.5	0	0	102788	0
63	F3	251	-10710.7	0	0	102477	0
64	F4	251	-6600.22	0	0	98616.5	0
65	F5	251	-1809.22	0	0	118265	0
66	F6	251	-4013.36	0	0	120413	0
67	F7	251	-7293.25	0	0	121091	0
68	F8	251	-5303.15	0	0	113674	0
69	F9	251	10584	0	0	-69.3874	0
70	F10	251	5514.57	0	0	2179.76	0
71	F11	251	4920.26	0	0	1304.89	0
72	F12	251	-7291.11	0	0	-1315.5	0
73	G1	251	-4996.05	0	0	-568.072	0
74	G2	251	1252.92	0	0	891.649	0
75	G3	251	-2021.11	0	0	-1270.91	0
76	G4	251	4359.31	0	0	1109.01	0
77	G5	251	-93.6797	0	0	831.418	0
78	G6	251	4956.23	0	0	1659.28	0
79	G7	251	10697.5	0	0	2030.53	0
80	G8	251	21245.3	0	0	1545.35	0
81	G9	251	-9077.34	0	0	-2992.21	0
82	G10	251	-388.082	0	0	-166.666	0
83	G11	251	-1584.28	0	0	-1384.78	0
84	G12	251	-1062.95	0	0	-611.102	0
85	H1	251	1239.32	0	0	498.575	0
86	H2	251	-726.482	0	0	41.8197	0
87	H3	251	-2054.17	0	0	-563.775	0
88	H4	251	3716.37	0	0	129.112	0
89	H5	251	-1532.22	0	0	-1736.21	0
90	H6	251	-6805.97	0	0	397.499	0
91	H7	251	-2945.36	0	0	-1272.09	0
92	H8	251	3563.34	0	0	474.905	0
93	H9	251	1636.04	0	0	-268.685	0
94	H10	251	-796.967	0	0	-2312.77	0
95	H11	251	1056.1	0	0	80.5299	0
96	H12	251	-6038.03	0	0	46.6004	0
1	A1	252	-9927.55	0	0	85248.5	0
2	A2	252	-8531.89	0	0	81073.2	0
3	A3	252	-8399.28	0	0	62897.9	0
4	A4	252	-12469.7	0	0	96622	0
5	A5	252	-5912.7	0	0	87854.7	0
6	A6	252	-5886.06	0	0	86116.2	0
7	A7	252	-4344.67	0	0	80423.7	0
8	A8	252	-9258.14	0	0	73789.5	0
9	A9	252	-6093.97	0	0	80335.4	0
10	A10	252	-2560.33	0	0	-373.925	0
11	A11	252	-2489.85	0	0	-861.748	0
12	A12	252	-5975.1	0	0	-2024.26	0
13	B1	252	-6678.34	0	0	78299.7	0
14	B2	252	-7684.71	0	0	85238.3	0
15	B3	252	-12706.1	0	0	78351.1	0
16	B4	252	-4219.49	0	0	77767.3	0
17	B5	252	-17222.7	0	0	84095.1	0
18	B6	252	-6873.05	0	0	87439.1	0
19	B7	252	-7751.72	0	0	85315	0
20	B8	252	-9258.54	0	0	82658.1	0
21	B9	252	2725.81	0	0	1866.86	0
22	B10	252	-5241.26	0	0	-1770.94	0
23	B11	252	25267.5	0	0	2363.27	0
24	B12	252	-683.404	0	0	140.997	0
25	C1	252	-8025	0	0	90211.6	0
26	C2	252	4459.43	0	0	89547.8	0
27	C3	252	-11595.5	0	0	90258.9	0
28	C4	252	-2311.77	0	0	91862.1	0
29	C5	252	-14487.9	0	0	89894.1	0
30	C6	252	-11742.6	0	0	91598.7	0
31	C7	252	-10096.9	0	0	91969.6	0
32	C8	252	-1120.53	0	0	95970.1	0
33	C9	252	-3632.21	0	0	-135.668	0
34	C10	252	2202.28	0	0	581.03	0
35	C11	252	6304.47	0	0	-220.208	0
36	C12	252	706.038	0	0	-19206.7	0
37	D1	252	-5344.62	0	0	98598	0
38	D2	252	-6468.15	0	0	86334.3	0
39	D3	252	-7252	0	0	88238.1	0
40	D4	252	-5497.98	0	0	94210	0
41	D5	252	-3342.46	0	0	94002.7	0
42	D6	252	-11522.8	0	0	92405.6	0
43	D7	252	-6132.7	0	0	100483	0
44	D8	252	-9677.23	0	0	92323.4	0
45	D9	252	-3370.85	0	0	105271	0
46	D10	252	12335.5	0	0	1536.23	0
47	D11	252	5164.25	0	0	-680.176	0
48	D12	252	3149.95	0	0	91.7915	0
49	E1	252	-11256.3	0	0	97502.8	0
50	E2	252	-11357.5	0	0	98763.1	0
51	E3	252	-5799.35	0	0	102741	0
52	E4	252	-3422.95	0	0	105312	0
53	E5	252	-4590.1	0	0	107892	0
54	E6	252	-6452.38	0	0	115955	0
55	E7	252	-8966.88	0	0	117917	0
56	E8	252	-3190.94	0	0	113840	0
57	E9	252	2780.71	0	0	-1220.62	0
58	E10	252	11756.9	0	0	1031.74	0
59	E11	252	3130.43	0	0	-2054.41	0
60	E12	252	-2121.07	0	0	-562.506	0
61	F1	252	-9408.68	0	0	106756	0
62	F2	252	-12339.7	0	0	103023	0
63	F3	252	-12727.2	0	0	103261	0
64	F4	252	-4556.13	0	0	99190.2	0
65	F5	252	-5412.72	0	0	118842	0
66	F6	252	-4969.4	0	0	121668	0
67	F7	252	-7649.45	0	0	121134	0
68	F8	252	-6245.82	0	0	115734	0
69	F9	252	11107.7	0	0	113.843	0
70	F10	252	6069.81	0	0	2559.18	0
71	F11	252	3740.43	0	0	426.799	0
72	F12	252	-1447.77	0	0	-373.35	0
73	G1	252	-4761.62	0	0	-3.53814	0
74	G2	252	1574.6	0	0	1131.34	0
75	G3	252	-1063.94	0	0	546.698	0
76	G4	252	6686.77	0	0	780.778	0
77	G5	252	1067.95	0	0	-364.288	0
78	G6	252	4257.28	0	0	1657.26	0
79	G7	252	11948.4	0	0	2011.62	0
80	G8	252	20534.1	0	0	507.577	0
81	G9	252	-8465.25	0	0	-2925.61	0
82	G10	252	2387.82	0	0	-165.784	0
83	G11	252	-2296.95	0	0	-289.471	0
84	G12	252	-465.059	0	0	-1173.22	0
85	H1	252	3153.34	0	0	159.319	0
86	H2	252	-428.044	0	0	732.796	0
87	H3	252	-1372.9	0	0	-896.833	0
88	H4	252	3664.63	0	0	201.334	0
89	H5	252	-1101.52	0	0	-1590.47	0
90	H6	252	-8669.87	0	0	-217.257	0
91	H7	252	-1931.93	0	0	-2419.64	0
92	H8	252	4368.62	0	0	445.634	0
93	H9	252	1913.31	0	0	618.639	0
94	H10	252	463.557	0	0	-930.76	0
95	H11	252	23.6182	0	0	-760.077	0
96	H12	252	-5055.53	0	0	1121.61	0
1	A1	253	-11038	0	0	85398.6	0
2	A2	253	-9263.9	0	0	80275.5	0
3	A3	253	-7636.09	0	0	63630.5	0
4	A4	253	-11609.5	0	0	96083.5	0
5	A5	253	-6678.93	0	0	88545.2	0
6	A6	253	-6198.19	0	0	86184	0
7	A7	253	-4200.68	0	0	79650.9	0
8	A8	253	-7927.71	0	0	74328.3	0
9	A9	253	-4762.49	0	0	80307.6	0
10	A10	253	-985.788	0	0	-1057.23	0
11	A11	253	-2024.66	0	0	-778.919	0
12	A12	253	-8017.59	0	0	-386.833	0
13	B1	253	-8801.39	0	0	78250.5	0
14	B2	253	-8639.76	0	0	84266.1	0
15	B3	253	-11692.8	0	0	78443.4	0
16	B4	253	-3863.55	0	0	77875.4	0
17	B5	253	-17392.7	0	0	84645	0
18	B6	253	-5674.92	0	0	84883.3	0
19	B7	253	-8793.68	0	0	85635.8	0
20	B8	253	-9119.95	0	0	83050.9	0
21	B9	253	4077.15	0	0	405.082	0
22	B10	253	-3780.4	0	0	-927.807	0
23	B11	253	25521.1	0	0	2261.13	0
24	B12	253	-3684.82	0	0	-903.344	0
25	C1	253	-8968.54	0	0	90438.4	0
26	C2	253	4566.58	0	0	88167.1	0
27	C3	253	-11299	0	0	91386.5	0
28	C4	253	-1079.05	0	0	91540.7	0
29	C5	253	-14289.1	0	0	88764.4	0
30	C6	253	-11381.7	0	0	91869.5	0
31	C7	253	-10546.9	0	0	92627.1	0
32	C8	253	-988.171	0	0	95870	0
33	C9	253	-5455.93	0	0	1295.68	0
34	C10	253	2945.58	0	0	-418.375	0
35	C11	253	4965.95	0	0	817.986	0
36	C12	253	1686.39	0	0	-17721.7	0
37	D1	253	-5939.1	0	0	98161.5	0
38	D2	253	-5445.64	0	0	86903.4	0
39	D3	253	-7377.18	0	0	87862.6	0
40	D4	253	-5168.32	0	0	93594.4	0
41	D5	253	-3332.11	0	0	94531.1	0
42	D6	253	-11576	0	0	92291.6	0
43	D7	253	-4948.12	0	0	100839	0
44	D8	253	-9923.36	0	0	91665.5	0
45	D9	253	-3014.44	0	0	105824	0
46	D10	253	11351.1	0	0	1806.1	0
47	D11	253	3308.47	0	0	313.249	0
48	D12	253	2905.64	0	0	-323.426	0
49	E1	253	-11164.5	0	0	97942.2	0
50	E2	253	-11058.5	0	0	99821.6	0
51	E3	253	-5814.95	0	0	103819	0
52	E4	253	-3008.13	0	0	104977	0
53	E5	253	-6205.17	0	0	106553	0
54	E6	253	-7325.13	0	0	115911	0
55	E7	253	-8290.4	0	0	116844	0
56	E8	253	-4411.35	0	0	115244	0
57	E9	253	3069.42	0	0	518.474	0
58	E10	253	10328.1	0	0	282.475	0
59	E11	253	3189.56	0	0	-2511.62	0
60	E12	253	1364.6	0	0	-107.773	0
61	F1	253	-8677.64	0	0	106514	0
62	F2	253	-13085.8	0	0	102215	0
63	F3	253	-11497.7	0	0	103394	0
64	F4	253	-6470.24	0	0	100032	0
65	F5	253	-4593.72	0	0	118505	0
66	F6	253	-6212.81	0	0	121178	0
67	F7	253	-7042.53	0	0	121070	0
68	F8	253	-7059.52	0	0	113689	0
69	F9	253	9457.34	0	0	975.612	0
70	F10	253	4074.81	0	0	1450.95	0
71	F11	253	3028.02	0	0	-303.479	0
72	F12	253	-4631.38	0	0	-918.6	0
73	G1	253	-4775.64	0	0	-183.412	0
74	G2	253	689.242	0	0	778.48	0
75	G3	253	168.427	0	0	-192.928	0
76	G4	253	3503.97	0	0	414.44	0
77	G5	253	-681.185	0	0	1605.38	0
78	G6	253	3252.82	0	0	2135.98	0
79	G7	253	11010.8	0	0	3673.83	0
80	G8	253	19014.1	0	0	997.12	0
81	G9	253	-9345.4	0	0	-2124.68	0
82	G10	253	1107.31	0	0	-328.304	0
83	G11	253	-3335.25	0	0	-1117.54	0
84	G12	253	963.607	0	0	-142.46	0
85	H1	253	2193.5	0	0	814.173	0
86	H2	253	-87.2239	0	0	670.896	0
87	H3	253	-3365.36	0	0	110.963	0
88	H4	253	2956.7	0	0	83.8318	0
89	H5	253	-1136.93	0	0	-537.866	0
90	H6	253	-8457.41	0	0	32.7488	0
91	H7	253	-2370.46	0	0	-255.815	0
92	H8	253	3390.81	0	0	967.486	0
93	H9	253	68.444	0	0	-161.749	0
94	H10	253	537.453	0	0	-1011.88	0
95	H11	253	-403.414	0	0	308.925	0
96	H12	253	-3384.16	0	0	47.0843	0
1	A1	254	-10967.7	0	0	84511.2	0
2	A2	254	-8649.54	0	0	80330.3	0
3	A3	254	-7506.61	0	0	62679.5	0
4	A4	254	-12554.7	0	0	96331.3	0
5	A5	254	-5908.5	0	0	89734.6	0
6	A6	254	-6102.65	0	0	86099.8	0
7	A7	254	-4622.85	0	0	79775.1	0
8	A8	254	-9059.14	0	0	73578.4	0
9	A9	254	-7093.03	0	0	81087.3	0
10	A10	254	-1157.09	0	0	-743.649	0
11	A11	254	-3101.99	0	0	-1556.41	0
12	A12	254	-7849.58	0	0	-1609.11	0
13	B1	254	-8566.04	0	0	78407.9	0
14	B2	254	-8512.77	0	0	84283.1	0
15	B3	254	-12803.2	0	0	78864.3	0
16	B4	254	-4042.04	0	0	77645.1	0
17	B5	254	-15462.7	0	0	83746.4	0
18	B6	254	-6071.8	0	0	85395	0
19	B7	254	-8820.12	0	0	86156.5	0
20	B8	254	-9561.58	0	0	82508	0
21	B9	254	3112.47	0	0	1525.3	0
22	B10	254	-4378.5	0	0	-1070.84	0
23	B11	254	23403.3	0	0	1811.03	0
24	B12	254	-2628.92	0	0	305.431	0
25	C1	254	-8572.47	0	0	90185	0
26	C2	254	4496.87	0	0	87638.4	0
27	C3	254	-11099.5	0	0	90650.1	0
28	C4	254	-1734.26	0	0	90438.6	0
29	C5	254	-13926.9	0	0	88781.8	0
30	C6	254	-11356.4	0	0	90741.9	0
31	C7	254	-10650.4	0	0	91554.9	0
32	C8	254	-808.387	0	0	97251.5	0
33	C9	254	-4003.9	0	0	487.89	0
34	C10	254	2940.61	0	0	356.21	0
35	C11	254	4126.24	0	0	-230.517	0
36	C12	254	-93.7086	0	0	-19718.1	0
37	D1	254	-5298.65	0	0	98792.1	0
38	D2	254	-5676.98	0	0	86283.1	0
39	D3	254	-6713.68	0	0	87647.7	0
40	D4	254	-1971.32	0	0	94430.3	0
41	D5	254	-3790.77	0	0	92737.2	0
42	D6	254	-11703.1	0	0	92298.4	0
43	D7	254	-6676.5	0	0	99963.9	0
44	D8	254	-11299	0	0	92571.8	0
45	D9	254	-3609.4	0	0	104156	0
46	D10	254	13191.6	0	0	1291.21	0
47	D11	254	4713.87	0	0	-2091.62	0
48	D12	254	3493.59	0	0	716.889	0
49	E1	254	-11319.3	0	0	97209	0
50	E2	254	-12008.1	0	0	98332.4	0
51	E3	254	-5543.93	0	0	102654	0
52	E4	254	-1861.7	0	0	104321	0
53	E5	254	-6455.5	0	0	107509	0
54	E6	254	-7329.82	0	0	115995	0
55	E7	254	-11466	0	0	116867	0
56	E8	254	-4719.28	0	0	113876	0
57	E9	254	2954.24	0	0	-122.031	0
58	E10	254	10436.5	0	0	118.745	0
59	E11	254	1311.56	0	0	-2498.92	0
60	E12	254	-364.074	0	0	-1130.96	0
61	F1	254	-9837.05	0	0	106027	0
62	F2	254	-13286.6	0	0	101628	0
63	F3	254	-11773.3	0	0	102475	0
64	F4	254	-5465.02	0	0	99554.7	0
65	F5	254	-4187.75	0	0	117662	0
66	F6	254	-7654.29	0	0	120398	0
67	F7	254	-7710.71	0	0	120488	0
68	F8	254	-6135.38	0	0	113128	0
69	F9	254	11565.5	0	0	-105.339	0
70	F10	254	5939.18	0	0	2113.86	0
71	F11	254	4022.74	0	0	683.881	0
72	F12	254	-3347.42	0	0	-775.905	0
73	G1	254	-5322.75	0	0	-61.8494	0
74	G2	254	985.994	0	0	663.474	0
75	G3	254	-2150.45	0	0	133.104	0
76	G4	254	4762.97	0	0	176.705	0
77	G5	254	1983	0	0	-211.056	0
78	G6	254	5396.91	0	0	2148.93	0
79	G7	254	10696.2	0	0	1057.15	0
80	G8	254	19112.4	0	0	1702.06	0
81	G9	254	-8379.01	0	0	-2624.44	0
82	G10	254	376.683	0	0	-934.553	0
83	G11	254	-2583.18	0	0	-1507.31	0
84	G12	254	-2591.26	0	0	-1261.72	0
85	H1	254	2335.63	0	0	730.823	0
86	H2	254	-729.86	0	0	1557.89	0
87	H3	254	-1140	0	0	-475.157	0
88	H4	254	3530.3	0	0	1436.78	0
89	H5	254	-1590.3	0	0	-1616.09	0
90	H6	254	-8483.89	0	0	-1035.71	0
91	H7	254	-1589.76	0	0	-273.704	0
92	H8	254	3716.14	0	0	1708.94	0
93	H9	254	99.9046	0	0	-387.485	0
94	H10	254	-864.628	0	0	-128.903	0
95	H11	254	-606.279	0	0	-522.609	0
96	H12	254	-5236.83	0	0	1537.62	0
1	A1	255	-10297.5	0	0	85346.7	0
2	A2	255	-10026.5	0	0	80287	0
3	A3	255	-7062.91	0	0	63034.7	0
4	A4	255	-12031.2	0	0	95504.4	0
5	A5	255	-6663.6	0	0	88593.3	0
6	A6	255	-8348.91	0	0	85062.8	0
7	A7	255	-5885.5	0	0	79622.5	0
8	A8	255	-9037.79	0	0	74812.4	0
9	A9	255	-6283.45	0	0	78895.4	0
10	A10	255	-1471.1	0	0	-2092.54	0
11	A11	255	-2465.32	0	0	-2042.92	0
12	A12	255	-5388.45	0	0	-368.417	0
13	B1	255	-8756.37	0	0	79238.5	0
14	B2	255	-7746.32	0	0	84686.6	0
15	B3	255	-12030.9	0	0	79026.5	0
16	B4	255	-3938.9	0	0	77741	0
17	B5	255	-16798.1	0	0	84162.7	0
18	B6	255	-5781.89	0	0	86076.9	0
19	B7	255	-8556.71	0	0	85704.3	0
20	B8	255	-10235.2	0	0	83065.1	0
21	B9	255	1395.87	0	0	474.695	0
22	B10	255	-2877.86	0	0	-218.838	0
23	B11	255	22695.6	0	0	1119.53	0
24	B12	255	-2926.1	0	0	517.312	0
25	C1	255	-8053.72	0	0	90642.8	0
26	C2	255	4477.49	0	0	88545.2	0
27	C3	255	-10475.5	0	0	90756.9	0
28	C4	255	-672.798	0	0	90324.4	0
29	C5	255	-15533.4	0	0	90265.8	0
30	C6	255	-12118.7	0	0	91704.5	0
31	C7	255	-12575.2	0	0	92356.5	0
32	C8	255	713.81	0	0	95983.9	0
33	C9	255	-5494.34	0	0	1632.57	0
34	C10	255	2443.88	0	0	1217.29	0
35	C11	255	4297.95	0	0	-831.755	0
36	C12	255	1380.12	0	0	-18276.5	0
37	D1	255	-5357.68	0	0	98596.6	0
38	D2	255	-6716.51	0	0	85708.7	0
39	D3	255	-7389.41	0	0	87792.1	0
40	D4	255	-3124.04	0	0	94628.7	0
41	D5	255	-4107.06	0	0	94219.8	0
42	D6	255	-10411.1	0	0	91607.7	0
43	D7	255	-5310.09	0	0	101115	0
44	D8	255	-9369.57	0	0	93260	0
45	D9	255	-3301.74	0	0	104437	0
46	D10	255	13624	0	0	490.91	0
47	D11	255	3844.59	0	0	-61.7725	0
48	D12	255	2912.75	0	0	-153.877	0
49	E1	255	-11669.5	0	0	97628.4	0
50	E2	255	-12068.5	0	0	99834.7	0
51	E3	255	-7077.73	0	0	102893	0
52	E4	255	-3562.29	0	0	104404	0
53	E5	255	-6720.08	0	0	107295	0
54	E6	255	-6639.64	0	0	116497	0
55	E7	255	-10071.4	0	0	116655	0
56	E8	255	-8925.46	0	0	113322	0
57	E9	255	4122.17	0	0	24.4242	0
58	E10	255	9567.89	0	0	862.298	0
59	E11	255	2418.66	0	0	-1596.09	0
60	E12	255	175.961	0	0	687.758	0
61	F1	255	-8394.15	0	0	106416	0
62	F2	255	-13398.8	0	0	102196	0
63	F3	255	-11602.5	0	0	103662	0
64	F4	255	-6537.15	0	0	99485.2	0
65	F5	255	-3875.53	0	0	117840	0
66	F6	255	-4914.5	0	0	120664	0
67	F7	255	-7933.86	0	0	120225	0
68	F8	255	-4795.21	0	0	114226	0
69	F9	255	8905.63	0	0	1117.9	0
70	F10	255	5231.23	0	0	1095.81	0
71	F11	255	1933.46	0	0	701.841	0
72	F12	255	-2030.5	0	0	861.709	0
73	G1	255	-4886.47	0	0	-219.797	0
74	G2	255	1283.8	0	0	1019.56	0
75	G3	255	-1332.49	0	0	575.061	0
76	G4	255	6167.19	0	0	298.797	0
77	G5	255	2605.08	0	0	484.382	0
78	G6	255	4043.71	0	0	861.397	0
79	G7	255	11130.3	0	0	1816.35	0
80	G8	255	20209.6	0	0	1250.62	0
81	G9	255	-7730	0	0	-2900.44	0
82	G10	255	-1809.04	0	0	-230.392	0
83	G11	255	-2324.97	0	0	-1561.21	0
84	G12	255	-1178.42	0	0	-552.114	0
85	H1	255	271.117	0	0	471.584	0
86	H2	255	345.893	0	0	476.309	0
87	H3	255	-2845.85	0	0	144.118	0
88	H4	255	3955.06	0	0	77.3674	0
89	H5	255	895.991	0	0	-1672.02	0
90	H6	255	-8429.58	0	0	515.116	0
91	H7	255	-2685.61	0	0	-386.097	0
92	H8	255	3689.25	0	0	604.428	0
93	H9	255	-47.6676	0	0	-116.212	0
94	H10	255	-533.252	0	0	-1229.36	0
95	H11	255	-143.563	0	0	-685.627	0
96	H12	255	-3585.36	0	0	480.566	0
1	A1	256	-10263.2	0	0	84448.3	0
2	A2	256	-9035.96	0	0	81339.8	0
3	A3	256	-8045.58	0	0	62935.9	0
4	A4	256	-12564.8	0	0	95935.1	0
5	A5	256	-7184.26	0	0	87705.6	0
6	A6	256	-7195.8	0	0	86306.3	0
7	A7	256	-4002.01	0	0	78294.9	0
8	A8	256	-8334.85	0	0	74396.9	0
9	A9	256	-5178.31	0	0	80186.7	0
10	A10	256	-1530.4	0	0	-2751.55	0
11	A11	256	-3565.53	0	0	-1295.89	0
12	A12	256	-5860.45	0	0	-1095.23	0
13	B1	256	-7604.6	0	0	79020.3	0
14	B2	256	-7572.16	0	0	84265.4	0
15	B3	256	-11979.7	0	0	78244.8	0
16	B4	256	-3865.7	0	0	77804.8	0
17	B5	256	-16308.6	0	0	83931.5	0
18	B6	256	-6229.35	0	0	86037.5	0
19	B7	256	-8311.72	0	0	84317.2	0
20	B8	256	-10799.8	0	0	82064.9	0
21	B9	256	2455.27	0	0	639.555	0
22	B10	256	-4181.95	0	0	-390.684	0
23	B11	256	23434.2	0	0	2176.58	0
24	B12	256	-779.512	0	0	-485.253	0
25	C1	256	-7060.48	0	0	90632.6	0
26	C2	256	4600.54	0	0	88752.4	0
27	C3	256	-12309.8	0	0	90661	0
28	C4	256	-1485.08	0	0	92277.3	0
29	C5	256	-13988.1	0	0	89586.1	0
30	C6	256	-11596.3	0	0	90444.5	0
31	C7	256	-9983.86	0	0	92298.7	0
32	C8	256	-3026.76	0	0	96513	0
33	C9	256	-6285.85	0	0	9.05381	0
34	C10	256	3798.25	0	0	-198.141	0
35	C11	256	4133.27	0	0	-683.81	0
36	C12	256	381.774	0	0	-18558.5	0
37	D1	256	-7057.42	0	0	98254.4	0
38	D2	256	-6126.51	0	0	86559.4	0
39	D3	256	-7026.29	0	0	87649.6	0
40	D4	256	-5016.52	0	0	94536.6	0
41	D5	256	-2813.18	0	0	94437.9	0
42	D6	256	-12703.5	0	0	92438.2	0
43	D7	256	-4479.83	0	0	100258	0
44	D8	256	-9477.89	0	0	91771.1	0
45	D9	256	-2526.12	0	0	104896	0
46	D10	256	11549.4	0	0	1873.38	0
47	D11	256	2865.94	0	0	-1051.54	0
48	D12	256	1980.97	0	0	-168.279	0
49	E1	256	-12062.9	0	0	98082.7	0
50	E2	256	-13401.9	0	0	99193	0
51	E3	256	-7398.94	0	0	103494	0
52	E4	256	-1443.94	0	0	104822	0
53	E5	256	-7829.59	0	0	107505	0
54	E6	256	-6294.98	0	0	114925	0
55	E7	256	-11540.5	0	0	114684	0
56	E8	256	-6011.39	0	0	115153	0
57	E9	256	2377.49	0	0	-864.677	0
58	E10	256	10191.1	0	0	894.6	0
59	E11	256	2534.84	0	0	-2122.85	0
60	E12	256	-199.404	0	0	-1950.66	0
61	F1	256	-9693.69	0	0	106189	0
62	F2	256	-13310.2	0	0	102606	0
63	F3	256	-11914.1	0	0	103318	0
64	F4	256	-6045.78	0	0	98900.2	0
65	F5	256	-3073.21	0	0	118073	0
66	F6	256	-4557.54	0	0	121540	0
67	F7	256	-9321.37	0	0	120926	0
68	F8	256	-5838.71	0	0	113355	0
69	F9	256	10548.9	0	0	1164.86	0
70	F10	256	6330.03	0	0	1871.59	0
71	F11	256	4821.17	0	0	901.328	0
72	F12	256	-3754.65	0	0	-1310.81	0
73	G1	256	-5307.43	0	0	-149.798	0
74	G2	256	1134.59	0	0	752.503	0
75	G3	256	214.43	0	0	-175.459	0
76	G4	256	5044.42	0	0	6.65916	0
77	G5	256	2548.46	0	0	585.306	0
78	G6	256	5462.06	0	0	1591.02	0
79	G7	256	10497.7	0	0	1215.26	0
80	G8	256	18292.3	0	0	1313.67	0
81	G9	256	-8704.11	0	0	-3477.7	0
82	G10	256	1422.25	0	0	32.9248	0
83	G11	256	-2615.95	0	0	-56.6373	0
84	G12	256	259.748	0	0	-1627.68	0
85	H1	256	1069.38	0	0	608.924	0
86	H2	256	-1415.4	0	0	551.661	0
87	H3	256	-2536.68	0	0	-1066.65	0
88	H4	256	1604.89	0	0	612.854	0
89	H5	256	140.816	0	0	-1477.73	0
90	H6	256	-8878.03	0	0	70.1168	0
91	H7	256	-1844.5	0	0	-826.037	0
92	H8	256	2189.6	0	0	415.781	0
93	H9	256	264.143	0	0	-695.011	0
94	H10	256	-692.976	0	0	-798.325	0
95	H11	256	-263.824	0	0	492.111	0
96	H12	256	-4492.97	0	0	1064.44	0
1	A1	257	-9968.06	0	0	84941.8	0
2	A2	257	-10216.6	0	0	80937.6	0
3	A3	257	-7648.47	0	0	63114.3	0
4	A4	257	-12080.5	0	0	96436.9	0
5	A5	257	-6726.89	0	0	88284.3	0
6	A6	257	-5811.69	0	0	86325	0
7	A7	257	-4974.89	0	0	79420	0
8	A8	257	-8517.61	0	0	73754.4	0
9	A9	257	-6162.24	0	0	79174	0
10	A10	257	-165.905	0	0	-1532.23	0
11	A11	257	-4334.29	0	0	-949.294	0
12	A12	257	-7774.88	0	0	-985.759	0
13	B1	257	-8758.74	0	0	79462.2	0
14	B2	257	-6927.18	0	0	84229.5	0
15	B3	257	-12097.8	0	0	78834.6	0
16	B4	257	-3624.93	0	0	77700.9	0
17	B5	257	-16706.3	0	0	84557.7	0
18	B6	257	-5326.53	0	0	85003.2	0
19	B7	257	-7704.27	0	0	85375.8	0
20	B8	257	-10305.2	0	0	81455.4	0
21	B9	257	1925.45	0	0	1314.77	0
22	B10	257	-4437.1	0	0	-1151.51	0
23	B11	257	25236.5	0	0	1752.48	0
24	B12	257	-673.665	0	0	-511.791	0
25	C1	257	-8501.11	0	0	90566.6	0
26	C2	257	4872.91	0	0	87584.9	0
27	C3	257	-10797.3	0	0	90664.7	0
28	C4	257	-2314.85	0	0	91372.8	0
29	C5	257	-13744.3	0	0	88825.7	0
30	C6	257	-11144.4	0	0	91038.7	0
31	C7	257	-11992.8	0	0	92259.8	0
32	C8	257	-1802.33	0	0	96252.7	0
33	C9	257	-6387.63	0	0	1357.08	0
34	C10	257	2525.43	0	0	-170.257	0
35	C11	257	4990.49	0	0	418.069	0
36	C12	257	1802.4	0	0	-18570.2	0
37	D1	257	-5629.14	0	0	99096.8	0
38	D2	257	-6631.23	0	0	85744	0
39	D3	257	-7377.99	0	0	87535.3	0
40	D4	257	-3629.69	0	0	93238	0
41	D5	257	-2244.89	0	0	93755	0
42	D6	257	-12495.5	0	0	92159.6	0
43	D7	257	-5107.37	0	0	101128	0
44	D8	257	-10246.1	0	0	93923.8	0
45	D9	257	-1450.19	0	0	104964	0
46	D10	257	13143.2	0	0	1509.35	0
47	D11	257	3237.76	0	0	-120.518	0
48	D12	257	3093.38	0	0	1100.22	0
49	E1	257	-11455.2	0	0	97555.8	0
50	E2	257	-13293.1	0	0	98732.8	0
51	E3	257	-6555.67	0	0	103316	0
52	E4	257	-2680.83	0	0	104413	0
53	E5	257	-5933.22	0	0	106947	0
54	E6	257	-6328.53	0	0	115869	0
55	E7	257	-13510.2	0	0	117272	0
56	E8	257	-4796.23	0	0	113530	0
57	E9	257	2898.28	0	0	-1432.86	0
58	E10	257	11748.3	0	0	844.388	0
59	E11	257	2648.32	0	0	-1292.45	0
60	E12	257	-549.123	0	0	968.81	0
61	F1	257	-9443.19	0	0	106814	0
62	F2	257	-13024.6	0	0	102933	0
63	F3	257	-12725.8	0	0	102629	0
64	F4	257	-4922.87	0	0	99194.9	0
65	F5	257	-3660.23	0	0	118492	0
66	F6	257	-4587.79	0	0	120830	0
67	F7	257	-6707.95	0	0	121308	0
68	F8	257	-4676.12	0	0	113397	0
69	F9	257	8952.11	0	0	-23.9678	0
70	F10	257	5843.18	0	0	1119.37	0
71	F11	257	3943.31	0	0	1519.11	0
72	F12	257	-4208.2	0	0	-2263.56	0
73	G1	257	-6843.47	0	0	-480.179	0
74	G2	257	-62.099	0	0	1327.72	0
75	G3	257	-913.171	0	0	319.977	0
76	G4	257	5866.78	0	0	790.607	0
77	G5	257	534.207	0	0	-438.525	0
78	G6	257	4469.9	0	0	1267.87	0
79	G7	257	9367.18	0	0	1108.72	0
80	G8	257	18860	0	0	478.681	0
81	G9	257	-8519.94	0	0	-3232.59	0
82	G10	257	1224.06	0	0	-762.573	0
83	G11	257	-1278.47	0	0	-961.266	0
84	G12	257	-2692.11	0	0	-1197.01	0
85	H1	257	1694.26	0	0	942.165	0
86	H2	257	-1202.5	0	0	485.195	0
87	H3	257	-2463.73	0	0	-76.108	0
88	H4	257	4431.12	0	0	-36.0155	0
89	H5	257	230.251	0	0	-1193.05	0
90	H6	257	-9531.92	0	0	347.587	0
91	H7	257	-2706.67	0	0	-1173.62	0
92	H8	257	4430.48	0	0	1.78194	0
93	H9	257	-44.3976	0	0	-421.545	0
94	H10	257	-500.024	0	0	-705.902	0
95	H11	257	552.785	0	0	597.312	0
96	H12	257	-3276.3	0	0	167.184	0
1	A1	258	-11176.2	0	0	85137.1	0
2	A2	258	-8998.43	0	0	80338.8	0
3	A3	258	-7442.24	0	0	62467.4	0
4	A4	258	-11537.9	0	0	95814	0
5	A5	258	-6812.54	0	0	88901.1	0
6	A6	258	-7193	0	0	85290.7	0
7	A7	258	-4597.34	0	0	79011.9	0
8	A8	258	-9054.19	0	0	73562.5	0
9	A9	258	-5393.26	0	0	80848.9	0
10	A10	258	-2276.05	0	0	-1427.45	0
11	A11	258	-1617.99	0	0	173.133	0
12	A12	258	-5410.46	0	0	-587.492	0
13	B1	258	-7929.41	0	0	78905.5	0
14	B2	258	-7725.67	0	0	84930.9	0
15	B3	258	-12910.3	0	0	77751.5	0
16	B4	258	-3301.36	0	0	77944	0
17	B5	258	-16859.8	0	0	82979.8	0
18	B6	258	-7161.12	0	0	86036.5	0
19	B7	258	-8096.45	0	0	84013	0
20	B8	258	-11016.3	0	0	82099.5	0
21	B9	258	3672.78	0	0	1955.16	0
22	B10	258	-4554.93	0	0	-519.259	0
23	B11	258	24487.2	0	0	2402.75	0
24	B12	258	-577.254	0	0	389.997	0
25	C1	258	-7010.25	0	0	90248	0
26	C2	258	4293.1	0	0	88297.9	0
27	C3	258	-10670.9	0	0	90568.4	0
28	C4	258	-1650.64	0	0	89967.6	0
29	C5	258	-14024.9	0	0	88688.4	0
30	C6	258	-11058.7	0	0	91451.6	0
31	C7	258	-11639.3	0	0	91934.6	0
32	C8	258	65.1133	0	0	95286.4	0
33	C9	258	-5318.16	0	0	1020.93	0
34	C10	258	1286.56	0	0	618.438	0
35	C11	258	3394.29	0	0	650.637	0
36	C12	258	-1992.96	0	0	-17765.6	0
37	D1	258	-4791.79	0	0	98943.9	0
38	D2	258	-6627.07	0	0	85972.5	0
39	D3	258	-7332.91	0	0	87909.3	0
40	D4	258	-4486.68	0	0	93888.3	0
41	D5	258	-3590.42	0	0	93541.1	0
42	D6	258	-11803.5	0	0	90633.1	0
43	D7	258	-6831.29	0	0	101304	0
44	D8	258	-9948.23	0	0	92991.2	0
45	D9	258	-5203.76	0	0	103518	0
46	D10	258	10651.5	0	0	1008.75	0
47	D11	258	3519.08	0	0	76.1993	0
48	D12	258	1434.49	0	0	628.794	0
49	E1	258	-11687.4	0	0	97234.5	0
50	E2	258	-10974.6	0	0	98652.9	0
51	E3	258	-7399.77	0	0	102993	0
52	E4	258	-3817.03	0	0	104895	0
53	E5	258	-6782.39	0	0	106592	0
54	E6	258	-6382.85	0	0	114749	0
55	E7	258	-13848.6	0	0	116359	0
56	E8	258	-5732.32	0	0	115117	0
57	E9	258	3049.9	0	0	1127.48	0
58	E10	258	11699.5	0	0	1563.81	0
59	E11	258	2463.24	0	0	-1841.03	0
60	E12	258	-2877.79	0	0	-696.35	0
61	F1	258	-9488.15	0	0	105564	0
62	F2	258	-12707.3	0	0	101964	0
63	F3	258	-11533.3	0	0	102429	0
64	F4	258	-7419.43	0	0	98941.3	0
65	F5	258	-4061.13	0	0	118034	0
66	F6	258	-5681.23	0	0	120222	0
67	F7	258	-7776.12	0	0	119867	0
68	F8	258	-7021.29	0	0	113359	0
69	F9	258	10023.1	0	0	1109.04	0
70	F10	258	7084.31	0	0	2868.85	0
71	F11	258	1846.66	0	0	2144.52	0
72	F12	258	-1898.44	0	0	-1340.73	0
73	G1	258	-5170.65	0	0	-477.788	0
74	G2	258	901.973	0	0	610.182	0
75	G3	258	-894.372	0	0	701.207	0
76	G4	258	5509.27	0	0	563.482	0
77	G5	258	520.617	0	0	-181.938	0
78	G6	258	5192.33	0	0	1634.04	0
79	G7	258	10320.7	0	0	2691.05	0
80	G8	258	19647.7	0	0	2790.21	0
81	G9	258	-7544.54	0	0	-3745.71	0
82	G10	258	-109.905	0	0	-819.906	0
83	G11	258	-2477.98	0	0	-755.672	0
84	G12	258	-130.611	0	0	-1357.39	0
85	H1	258	494.537	0	0	745.291	0
86	H2	258	-1137.99	0	0	430.448	0
87	H3	258	-2441.73	0	0	-554.087	0
88	H4	258	4150.4	0	0	400.161	0
89	H5	258	-341.794	0	0	-1138	0
90	H6	258	-7011.71	0	0	135.148	0
91	H7	258	-2392.79	0	0	534.482	0
92	H8	258	3387.8	0	0	160.609	0
93	H9	258	-77.8888	0	0	243.041	0
94	H10	258	-771	0	0	-51.7289	0
95	H11	258	-584.775	0	0	-951.2	0
96	H12	258	-3981.14	0	0	395.383	0
1	A1	259	-8154.41	0	0	85268.4	0
2	A2	259	-9274.55	0	0	79663	0
3	A3	259	-6861.82	0	0	63149.9	0
4	A4	259	-12452.6	0	0	96027	0
5	A5	259	-7161.95	0	0	88990.4	0
6	A6	259	-6642.8	0	0	85621.2	0
7	A7	259	-5461.53	0	0	78846.4	0
8	A8	259	-9272.57	0	0	74331.4	0
9	A9	259	-6116.7	0	0	79788	0
10	A10	259	-2313.87	0	0	-928.956	0
11	A11	259	-4378.43	0	0	-1972.08	0
12	A12	259	-5948.69	0	0	-562.6	0
13	B1	259	-7631.62	0	0	78312.6	0
14	B2	259	-8146.13	0	0	84733.6	0
15	B3	259	-13722.7	0	0	78571.1	0
16	B4	259	-4496.13	0	0	77207.2	0
17	B5	259	-17303.7	0	0	84271.5	0
18	B6	259	-5834.11	0	0	84968.3	0
19	B7	259	-8002.02	0	0	85370.6	0
20	B8	259	-10033.4	0	0	81270.5	0
21	B9	259	3366.28	0	0	1171.51	0
22	B10	259	-7017.62	0	0	-411.802	0
23	B11	259	25096.1	0	0	1789.98	0
24	B12	259	-1377.32	0	0	684.942	0
25	C1	259	-8463.72	0	0	90145.1	0
26	C2	259	3470.71	0	0	88198.4	0
27	C3	259	-10198.6	0	0	90514.5	0
28	C4	259	-1446.59	0	0	91217.5	0
29	C5	259	-15482.6	0	0	87623.5	0
30	C6	259	-10972.6	0	0	90453.4	0
31	C7	259	-10512.7	0	0	91514.3	0
32	C8	259	-1471.89	0	0	95979.5	0
33	C9	259	-4995.91	0	0	862.171	0
34	C10	259	2801.66	0	0	532.792	0
35	C11	259	6755.24	0	0	-66.5333	0
36	C12	259	1048.19	0	0	-18086	0
37	D1	259	-5596.76	0	0	98454.5	0
38	D2	259	-7946.23	0	0	86324.5	0
39	D3	259	-6632.65	0	0	87292.2	0
40	D4	259	-3272.72	0	0	94528	0
41	D5	259	-3856.58	0	0	93720.7	0
42	D6	259	-10823.3	0	0	92079.9	0
43	D7	259	-6092.5	0	0	100142	0
44	D8	259	-7749.83	0	0	92133.5	0
45	D9	259	-2245.42	0	0	105487	0
46	D10	259	13101.2	0	0	871.875	0
47	D11	259	4966.71	0	0	-2055.83	0
48	D12	259	2629.31	0	0	-179.291	0
49	E1	259	-10371	0	0	98025.1	0
50	E2	259	-10891.7	0	0	98690	0
51	E3	259	-7975.47	0	0	102864	0
52	E4	259	-4499.33	0	0	104626	0
53	E5	259	-6696.22	0	0	106299	0
54	E6	259	-7520.09	0	0	115457	0
55	E7	259	-14316.8	0	0	115855	0
56	E8	259	-5167.47	0	0	113880	0
57	E9	259	2186.16	0	0	-692.111	0
58	E10	259	11524.2	0	0	2389.48	0
59	E11	259	1616.3	0	0	-1946.7	0
60	E12	259	-1808.79	0	0	-713.782	0
61	F1	259	-9092.48	0	0	106028	0
62	F2	259	-12607.7	0	0	102537	0
63	F3	259	-13371.5	0	0	102726	0
64	F4	259	-5375.87	0	0	97980.3	0
65	F5	259	-4119.64	0	0	118471	0
66	F6	259	-5641.43	0	0	119857	0
67	F7	259	-6927.27	0	0	120893	0
68	F8	259	-7438.1	0	0	113750	0
69	F9	259	8744.24	0	0	1244.33	0
70	F10	259	4396.36	0	0	2606.35	0
71	F11	259	4298.31	0	0	608.429	0
72	F12	259	-5225.41	0	0	15.8614	0
73	G1	259	-5065.2	0	0	-572.932	0
74	G2	259	435.743	0	0	1188.49	0
75	G3	259	-644.699	0	0	462.422	0
76	G4	259	5528.44	0	0	-89.2801	0
77	G5	259	2660.78	0	0	528.837	0
78	G6	259	4775.48	0	0	1083.82	0
79	G7	259	10107.7	0	0	1771.39	0
80	G8	259	19353.9	0	0	1405.53	0
81	G9	259	-9077.09	0	0	-4774.88	0
82	G10	259	-2593.89	0	0	-13.478	0
83	G11	259	-828.949	0	0	-577.773	0
84	G12	259	-430.639	0	0	-244.836	0
85	H1	259	1995.48	0	0	-2.22511	0
86	H2	259	-89.9515	0	0	536.349	0
87	H3	259	-2574.02	0	0	-528.035	0
88	H4	259	2115.45	0	0	1068.06	0
89	H5	259	-336.887	0	0	-898.448	0
90	H6	259	-8503.83	0	0	-235.017	0
91	H7	259	-1814.77	0	0	68.0425	0
92	H8	259	2320.22	0	0	560.057	0
93	H9	259	150.405	0	0	167.893	0
94	H10	259	-1326.6	0	0	-1658.36	0
95	H11	259	-43.0001	0	0	36.8505	0
96	H12	259	-6156.53	0	0	1797.48	0

### Sheet: Amplification Data
Block Type	96-Well Block (0.2mL)
Calibration Background is expired	Yes
Calibration Background performed on	2022-08-04 11:09:46 AM EDT
Calibration FAM is expired	Yes
Calibration FAM performed on	2020-04-03 13:57:08 PM EDT
Calibration NED is expired	Yes
Calibration NED performed on	2020-04-03 14:17:54 PM EDT
Calibration ROI is expired	Yes
Calibration ROI performed on	2022-08-04 10:26:43 AM EDT
Calibration ROX is expired	Yes
Calibration ROX performed on	2020-04-03 14:49:29 PM EDT
Calibration SYBR is expired	Yes
Calibration SYBR performed on	2020-04-03 14:34:06 PM EDT
Calibration TAMRA is expired	Yes
Calibration TAMRA performed on	2020-04-03 14:41:44 PM EDT
Calibration Uniformity is expired	Yes
Calibration Uniformity performed on	2020-04-03 13:32:49 PM EDT
Calibration VIC is expired	Yes
Calibration VIC performed on	2020-04-03 14:06:53 PM EDT
Chemistry	SYBR_GREEN
Experiment Barcode
Experiment Comments
Experiment File Name	C:\Applied Biosystems\QuantStudio Real-Time PCR Software\User Files\experiments\Nina\2023-07-19 170045-Vivo G5 RNA oligo st cur U5-NA.eds
Experiment Name	2023-07-19 170045-Vivo G5 RNA oligo st cur U5-NA
Experiment Run End Time	2023-07-19 19:41:09 PM EDT
Experiment Type	Comparative Cт (ΔΔCт)
Experiment User Name
Instrument Name	278882378
Instrument Serial Number	278882378
Instrument Type	ViiA(TM) 7 System
Passive Reference	ROX
Quantification Cycle Method	Ct
Signal Smoothing On	true
Stage/ Cycle where Analysis is performed	Stage 2, Step 2
Well	Cycle	Target Name	Rn	Delta Rn
1	1	F2R-rep1	0.218374	0.00476472
1	2	F2R-rep1	0.221508	0.00550715
1	3	F2R-rep1	0.221664	0.00327258
1	4	F2R-rep1	0.218561	-0.00222109
1	5	F2R-rep1	0.218171	-0.0050025
1	6	F2R-rep1	0.226973	0.00140827
1	7	F2R-rep1	0.230485	0.0025297
1	8	F2R-rep1	0.230298	-4.82016e-05
1	9	F2R-rep1	0.23174	-0.000997602
1	10	F2R-rep1	0.23949	0.00436163
1	11	F2R-rep1	0.234217	-0.00330279
1	12	F2R-rep1	0.236632	-0.00327849
1	13	F2R-rep1	0.259533	0.0172313
1	14	F2R-rep1	0.278563	0.0338702
1	15	F2R-rep1	0.314195	0.0671116
1	16	F2R-rep1	0.383792	0.134318
1	17	F2R-rep1	0.519324	0.267459
1	18	F2R-rep1	0.787247	0.532991
1	19	F2R-rep1	1.26299	1.00634
1	20	F2R-rep1	2.0457	1.78666
1	21	F2R-rep1	3.19116	2.92973
1	22	F2R-rep1	4.57693	4.31311
1	23	F2R-rep1	5.98142	5.71521
1	24	F2R-rep1	7.16354	6.89494
1	25	F2R-rep1	8.05681	7.78581
1	26	F2R-rep1	8.6803	8.40691
1	27	F2R-rep1	9.07687	8.8011
1	28	F2R-rep1	9.35954	9.08137
1	29	F2R-rep1	9.592	9.31145
1	30	F2R-rep1	9.70494	9.42199
1	31	F2R-rep1	9.81561	9.53027
1	32	F2R-rep1	9.92141	9.63368
1	33	F2R-rep1	10.0056	9.71551
1	34	F2R-rep1	10.0434	9.75091
1	35	F2R-rep1	10.0909	9.79605
1	36	F2R-rep1	10.1101	9.81279
1	37	F2R-rep1	10.1133	9.81363
1	38	F2R-rep1	10.1333	9.8312
1	39	F2R-rep1	10.1183	9.81384
1	40	F2R-rep1	10.1228	9.81596
2	1	F2R-rep1	0.289636	-0.0117605
2	2	F2R-rep1	0.290683	-0.00251949
2	3	F2R-rep1	0.290612	0.00560406
2	4	F2R-rep1	0.284959	0.00814508
2	5	F2R-rep1	0.268883	0.000262697
2	6	F2R-rep1	0.251458	-0.00896821
2	7	F2R-rep1	0.24473	-0.00750178
2	8	F2R-rep1	0.235525	-0.00851254
2	9	F2R-rep1	0.232264	-0.00358003
2	10	F2R-rep1	0.231771	0.00412163
2	11	F2R-rep1	0.229885	0.0104291
2	12	F2R-rep1	0.232965	0.0217032
2	13	F2R-rep1	0.247082	0.0440146
2	14	F2R-rep1	0.26024	0.0653667
2	15	F2R-rep1	0.308593	0.121913
2	16	F2R-rep1	0.354859	0.176373
2	17	F2R-rep1	0.473694	0.303403
2	18	F2R-rep1	0.69251	0.530413
2	19	F2R-rep1	1.09846	0.94456
2	20	F2R-rep1	1.78507	1.63936
2	21	F2R-rep1	2.84828	2.71076
2	22	F2R-rep1	4.27292	4.1436
2	23	F2R-rep1	5.83059	5.70946
2	24	F2R-rep1	7.22532	7.11239
2	25	F2R-rep1	8.30459	8.19985
2	26	F2R-rep1	9.07197	8.97543
2	27	F2R-rep1	9.65268	9.56433
2	28	F2R-rep1	10.0561	9.97595
2	29	F2R-rep1	10.3249	10.2529
2	30	F2R-rep1	10.5507	10.487
2	31	F2R-rep1	10.7002	10.6447
2	32	F2R-rep1	10.8457	10.7983
2	33	F2R-rep1	10.9417	10.9025
2	34	F2R-rep1	10.9826	10.9516
2	35	F2R-rep1	10.9971	10.9743
2	36	F2R-rep1	11.0078	10.9932
2	37	F2R-rep1	10.957	10.9506
2	38	F2R-rep1	10.9718	10.9736
2	39	F2R-rep1	10.9819	10.9919
2	40	F2R-rep1	10.9832	11.0014
3	1	F2R-rep1	0.30559	0.000454649
3	2	F2R-rep1	0.308397	0.00406559
3	3	F2R-rep1	0.309304	0.00577526
3	4	F2R-rep1	0.307712	0.00498583
3	5	F2R-rep1	0.300241	-0.00168137
3	6	F2R-rep1	0.298242	-0.00287802
3	7	F2R-rep1	0.300331	1.3762e-05
3	8	F2R-rep1	0.287481	-0.0120331
3	9	F2R-rep1	0.287212	-0.0114989
3	10	F2R-rep1	0.303691	0.00578335
3	11	F2R-rep1	0.305272	0.00816756
3	12	F2R-rep1	0.299667	0.0033657
3	13	F2R-rep1	0.299207	0.00370795
3	14	F2R-rep1	0.322113	0.0274171
3	15	F2R-rep1	0.35524	0.0613472
3	16	F2R-rep1	0.3956	0.102511
3	17	F2R-rep1	0.478262	0.185975
3	18	F2R-rep1	0.635464	0.34398
3	19	F2R-rep1	0.941879	0.651199
3	20	F2R-rep1	1.49202	1.20214
3	21	F2R-rep1	2.42011	2.13103
3	22	F2R-rep1	3.77883	3.49056
3	23	F2R-rep1	5.44955	5.16208
3	24	F2R-rep1	7.14429	6.85762
3	25	F2R-rep1	8.58454	8.29868
3	26	F2R-rep1	9.65219	9.36713
3	27	F2R-rep1	10.3558	10.0716
3	28	F2R-rep1	10.8838	10.6003
3	29	F2R-rep1	11.2322	10.9495
3	30	F2R-rep1	11.505	11.2232
3	31	F2R-rep1	11.7057	11.4247
3	32	F2R-rep1	11.805	11.5248
3	33	F2R-rep1	11.9949	11.7155
3	34	F2R-rep1	12.089	11.8103
3	35	F2R-rep1	12.0558	11.778
3	36	F2R-rep1	12.0534	11.7764
3	37	F2R-rep1	12.0607	11.7845
3	38	F2R-rep1	12.0306	11.7552
3	39	F2R-rep1	11.9977	11.7231
3	40	F2R-rep1	11.9908	11.717
4	1	F2R-rep1	0.287963	-0.0132239
4	2	F2R-rep1	0.287338	-0.0117067
4	3	F2R-rep1	0.300898	0.00399618
4	4	F2R-rep1	0.299081	0.00432165
4	5	F2R-rep1	0.295346	0.00272982
4	6	F2R-rep1	0.288772	-0.0017014
4	7	F2R-rep1	0.284865	-0.00346617
4	8	F2R-rep1	0.282576	-0.00361235
4	9	F2R-rep1	0.278191	-0.00585468
4	10	F2R-rep1	0.277204	-0.00469924
4	11	F2R-rep1	0.276637	-0.00312321
4	12	F2R-rep1	0.278017	0.000398803
4	13	F2R-rep1	0.279923	0.00444798
4	14	F2R-rep1	0.279895	0.00656261
4	15	F2R-rep1	0.286798	0.0156084
4	16	F2R-rep1	0.317827	0.0487793
4	17	F2R-rep1	0.368475	0.10157
4	18	F2R-rep1	0.446323	0.181561
4	19	F2R-rep1	0.606856	0.344237
4	20	F2R-rep1	0.892256	0.631779
4	21	F2R-rep1	1.41639	1.15805
4	22	F2R-rep1	2.29512	2.03892
4	23	F2R-rep1	3.62127	3.36722
4	24	F2R-rep1	5.30965	5.05774
4	25	F2R-rep1	7.037	6.78724
4	26	F2R-rep1	8.54826	8.30064
4	27	F2R-rep1	9.68827	9.44279
4	28	F2R-rep1	10.483	10.2397
4	29	F2R-rep1	11.023	10.7818
4	30	F2R-rep1	11.3778	11.1387
4	31	F2R-rep1	11.6788	11.4419
4	32	F2R-rep1	11.9134	11.6786
4	33	F2R-rep1	12.0704	11.8377
4	34	F2R-rep1	12.1313	11.9008
4	35	F2R-rep1	12.1809	11.9526
4	36	F2R-rep1	12.2394	12.0132
4	37	F2R-rep1	12.2657	12.0417
4	38	F2R-rep1	12.2245	12.0026
4	39	F2R-rep1	12.2227	12.0029
4	40	F2R-rep1	12.2313	12.0137
5	1	F2R-rep1	0.315768	0.0167969
5	2	F2R-rep1	0.317445	0.017269
5	3	F2R-rep1	0.31027	0.00888869
5	4	F2R-rep1	0.298673	-0.00391375
5	5	F2R-rep1	0.297485	-0.00630699
5	6	F2R-rep1	0.309266	0.00426921
5	7	F2R-rep1	0.308837	0.00263486
5	8	F2R-rep1	0.304675	-0.00273191
5	9	F2R-rep1	0.303676	-0.0049365
5	10	F2R-rep1	0.304737	-0.0050799
5	11	F2R-rep1	0.309533	-0.00148915
5	12	F2R-rep1	0.317924	0.00569649
5	13	F2R-rep1	0.315304	0.0018717
5	14	F2R-rep1	0.313858	-0.000779205
5	15	F2R-rep1	0.317719	0.00187646
5	16	F2R-rep1	0.328465	0.0114173
5	17	F2R-rep1	0.339757	0.021504
5	18	F2R-rep1	0.371494	0.0520356
5	19	F2R-rep1	0.438056	0.117393
5	20	F2R-rep1	0.561875	0.240007
5	21	F2R-rep1	0.804049	0.480975
5	22	F2R-rep1	1.25603	0.931751
5	23	F2R-rep1	2.03715	1.71167
5	24	F2R-rep1	3.22432	2.89764
5	25	F2R-rep1	4.80139	4.47349
5	26	F2R-rep1	6.50811	6.17901
5	27	F2R-rep1	8.07411	7.74381
5	28	F2R-rep1	9.32173	8.99022
5	29	F2R-rep1	10.2753	9.9426
5	30	F2R-rep1	10.9127	10.5788
5	31	F2R-rep1	11.3034	10.9683
5	32	F2R-rep1	11.6266	11.2903
5	33	F2R-rep1	11.8754	11.5379
5	34	F2R-rep1	12.0829	11.7442
5	35	F2R-rep1	12.21	11.87
5	36	F2R-rep1	12.2454	11.9042
5	37	F2R-rep1	12.1602	11.8178
5	38	F2R-rep1	12.1816	11.8381
5	39	F2R-rep1	12.2413	11.8966
5	40	F2R-rep1	12.258	11.9121
6	1	F2R-rep1	0.369425	-0.000342942
6	2	F2R-rep1	0.372514	0.00562831
6	3	F2R-rep1	0.368942	0.00493844
6	4	F2R-rep1	0.365864	0.00474264
6	5	F2R-rep1	0.362303	0.00406365
6	6	F2R-rep1	0.351405	-0.00395172
6	7	F2R-rep1	0.345021	-0.007454
6	8	F2R-rep1	0.343755	-0.00583773
6	9	F2R-rep1	0.345485	-0.00122589
6	10	F2R-rep1	0.345701	0.00187212
6	11	F2R-rep1	0.335286	-0.00566099
6	12	F2R-rep1	0.334262	-0.00380228
6	13	F2R-rep1	0.338907	0.00372456
6	14	F2R-rep1	0.340891	0.00859119
6	15	F2R-rep1	0.345744	0.0163258
6	16	F2R-rep1	0.355258	0.0287224
6	17	F2R-rep1	0.373822	0.0501677
6	18	F2R-rep1	0.410725	0.089953
6	19	F2R-rep1	0.447357	0.129468
6	20	F2R-rep1	0.503221	0.188214
6	21	F2R-rep1	0.636127	0.324002
6	22	F2R-rep1	0.895131	0.585887
6	23	F2R-rep1	1.35507	1.04871
6	24	F2R-rep1	2.16781	1.86433
6	25	F2R-rep1	3.39583	3.09524
6	26	F2R-rep1	4.99398	4.69626
6	27	F2R-rep1	6.76478	6.46995
6	28	F2R-rep1	8.37567	8.08372
6	29	F2R-rep1	9.59814	9.30908
6	30	F2R-rep1	10.4715	10.1853
6	31	F2R-rep1	11.0895	10.8062
6	32	F2R-rep1	11.5235	11.2431
6	33	F2R-rep1	11.7896	11.5121
6	34	F2R-rep1	12.024	11.7493
6	35	F2R-rep1	12.2225	11.9507
6	36	F2R-rep1	12.331	12.0621
6	37	F2R-rep1	12.2523	11.9863
6	38	F2R-rep1	12.2686	12.0055
6	39	F2R-rep1	12.3731	12.1128
6	40	F2R-rep1	12.4055	12.1482
7	1	F2R-rep1	0.341726	0.0101639
7	2	F2R-rep1	0.340551	0.0093364
7	3	F2R-rep1	0.339502	0.00863553
7	4	F2R-rep1	0.333467	0.00294796
7	5	F2R-rep1	0.325435	-0.00473655
7	6	F2R-rep1	0.322042	-0.00778155
7	7	F2R-rep1	0.327227	-0.00224875
7	8	F2R-rep1	0.326857	-0.00227123
7	9	F2R-rep1	0.330864	0.00208384
7	10	F2R-rep1	0.33177	0.00333741
7	11	F2R-rep1	0.325111	-0.00297443
7	12	F2R-rep1	0.322133	-0.00560434
7	13	F2R-rep1	0.330116	0.00272614
7	14	F2R-rep1	0.332255	0.00521287
7	15	F2R-rep1	0.331457	0.00476273
7	16	F2R-rep1	0.322257	-0.00408964
7	17	F2R-rep1	0.323184	-0.00281461
7	18	F2R-rep1	0.343108	0.0174569
7	19	F2R-rep1	0.355055	0.0297521
7	20	F2R-rep1	0.385673	0.0607181
7	21	F2R-rep1	0.422334	0.0977258
7	22	F2R-rep1	0.517741	0.193481
7	23	F2R-rep1	0.70513	0.381218
7	24	F2R-rep1	1.02556	0.701996
7	25	F2R-rep1	1.61672	1.29351
7	26	F2R-rep1	2.63205	2.30918
7	27	F2R-rep1	4.06899	3.74647
7	28	F2R-rep1	5.69272	5.37055
7	29	F2R-rep1	7.30917	6.98734
7	30	F2R-rep1	8.66169	8.34021
7	31	F2R-rep1	9.64293	9.3218
7	32	F2R-rep1	10.2807	9.95989
7	33	F2R-rep1	10.7388	10.4183
7	34	F2R-rep1	11.0225	10.7024
7	35	F2R-rep1	11.1842	10.8645
7	36	F2R-rep1	11.3443	11.0249
7	37	F2R-rep1	11.4865	11.1675
7	38	F2R-rep1	11.5793	11.2606
7	39	F2R-rep1	11.6441	11.3257
7	40	F2R-rep1	11.6754	11.3574
8	1	F2R-rep1	0.253116	-0.00957156
8	2	F2R-rep1	0.25364	-0.0075772
8	3	F2R-rep1	0.256034	-0.00371269
8	4	F2R-rep1	0.257753	-0.000524089
8	5	F2R-rep1	0.26045	0.00364387
8	6	F2R-rep1	0.266199	0.0108631
8	7	F2R-rep1	0.249259	-0.00460705
8	8	F2R-rep1	0.245005	-0.00739095
8	9	F2R-rep1	0.249564	-0.00136212
8	10	F2R-rep1	0.249972	0.000516577
8	11	F2R-rep1	0.250559	0.00257333
8	12	F2R-rep1	0.261095	0.0145797
8	13	F2R-rep1	0.282244	0.0371996
8	14	F2R-rep1	0.293241	0.0496669
8	15	F2R-rep1	0.324748	0.0826433
8	16	F2R-rep1	0.408748	0.168114
8	17	F2R-rep1	0.574201	0.335037
8	18	F2R-rep1	0.891683	0.653989
8	19	F2R-rep1	1.43295	1.19672
8	20	F2R-rep1	2.33856	2.1038
8	21	F2R-rep1	3.6246	3.39132
8	22	F2R-rep1	5.1499	4.91808
8	23	F2R-rep1	6.74858	6.51824
8	24	F2R-rep1	8.05919	7.83032
8	25	F2R-rep1	8.95659	8.72919
8	26	F2R-rep1	9.63624	9.41031
8	27	F2R-rep1	10.1278	9.9033
8	28	F2R-rep1	10.4994	10.2764
8	29	F2R-rep1	10.7553	10.5338
8	30	F2R-rep1	10.8765	10.6564
8	31	F2R-rep1	10.9931	10.7745
8	32	F2R-rep1	11.0819	10.8647
8	33	F2R-rep1	11.1562	10.9406
8	34	F2R-rep1	11.2068	10.9927
8	35	F2R-rep1	11.173	10.9603
8	36	F2R-rep1	11.1819	10.9707
8	37	F2R-rep1	11.1642	10.9544
8	38	F2R-rep1	11.161	10.9527
8	39	F2R-rep1	11.1282	10.9213
8	40	F2R-rep1	11.1052	10.8999
9	1	F2R-rep1	0.254973	0.00682042
9	2	F2R-rep1	0.253584	0.00513883
9	3	F2R-rep1	0.251305	0.00256647
9	4	F2R-rep1	0.249159	0.000127692
9	5	F2R-rep1	0.247038	-0.00228623
9	6	F2R-rep1	0.250834	0.00121596
9	7	F2R-rep1	0.251778	0.00186696
9	8	F2R-rep1	0.24906	-0.00114349
9	9	F2R-rep1	0.243165	-0.00733173
9	10	F2R-rep1	0.244401	-0.00638945
9	11	F2R-rep1	0.253986	0.00290257
9	12	F2R-rep1	0.254765	0.00338862
9	13	F2R-rep1	0.25401	0.00234032
9	14	F2R-rep1	0.26207	0.0101079
9	15	F2R-rep1	0.25852	0.00626422
9	16	F2R-rep1	0.244708	-0.00784084
9	17	F2R-rep1	0.243567	-0.00927475
9	18	F2R-rep1	0.252846	-0.000288828
9	19	F2R-rep1	0.257202	0.00377466
9	20	F2R-rep1	0.260023	0.00630208
9	21	F2R-rep1	0.283065	0.0290513
9	22	F2R-rep1	0.313735	0.0594284
9	23	F2R-rep1	0.380642	0.126042
9	24	F2R-rep1	0.515806	0.260913
9	25	F2R-rep1	0.766505	0.511319
9	26	F2R-rep1	1.20241	0.946932
9	27	F2R-rep1	1.93071	1.67494
9	28	F2R-rep1	3.02849	2.77243
9	29	F2R-rep1	4.42948	4.17312
9	30	F2R-rep1	5.90815	5.6515
9	31	F2R-rep1	7.20571	6.94877
9	32	F2R-rep1	8.24888	7.99165
9	33	F2R-rep1	9.00195	8.74441
9	34	F2R-rep1	9.56189	9.30407
9	35	F2R-rep1	10	9.74191
9	36	F2R-rep1	10.2965	10.0381
9	37	F2R-rep1	10.4396	10.1809
9	38	F2R-rep1	10.5415	10.2826
9	39	F2R-rep1	10.5848	10.3255
9	40	F2R-rep1	10.6187	10.3591
10	1
10	2
10	3
10	4
10	5
10	6
10	7
10	8
10	9
10	10
10	11
10	12
10	13
10	14
10	15
10	16
10	17
10	18
10	19
10	20
10	21
10	22
10	23
10	24
10	25
10	26
10	27
10	28
10	29
10	30
10	31
10	32
10	33
10	34
10	35
10	36
10	37
10	38
10	39
10	40
11	1
11	2
11	3
11	4
11	5
11	6
11	7
11	8
11	9
11	10
11	11
11	12
11	13
11	14
11	15
11	16
11	17
11	18
11	19
11	20
11	21
11	22
11	23
11	24
11	25
11	26
11	27
11	28
11	29
11	30
11	31
11	32
11	33
11	34
11	35
11	36
11	37
11	38
11	39
11	40
12	1
12	2
12	3
12	4
12	5
12	6
12	7
12	8
12	9
12	10
12	11
12	12
12	13
12	14
12	15
12	16
12	17
12	18
12	19
12	20
12	21
12	22
12	23
12	24
12	25
12	26
12	27
12	28
12	29
12	30
12	31
12	32
12	33
12	34
12	35
12	36
12	37
12	38
12	39
12	40
13	1	F2R-rep2	0.247097	-0.000741326
13	2	F2R-rep2	0.242793	-0.00704557
13	3	F2R-rep2	0.244086	-0.0077533
13	4	F2R-rep2	0.256759	0.00291996
13	5	F2R-rep2	0.25992	0.00408062
13	6	F2R-rep2	0.260164	0.00232438
13	7	F2R-rep2	0.261597	0.00175727
13	8	F2R-rep2	0.266868	0.00502791
13	9	F2R-rep2	0.26439	0.000549791
13	10	F2R-rep2	0.258792	-0.00704801
13	11	F2R-rep2	0.25955	-0.00829025
13	12	F2R-rep2	0.27202	0.00218
13	13	F2R-rep2	0.276092	0.00425163
13	14	F2R-rep2	0.291128	0.0172873
13	15	F2R-rep2	0.336022	0.0601813
13	16	F2R-rep2	0.406159	0.128318
13	17	F2R-rep2	0.553963	0.274122
13	18	F2R-rep2	0.833485	0.551644
13	19	F2R-rep2	1.32334	1.03949
13	20	F2R-rep2	2.16035	1.8745
13	21	F2R-rep2	3.38737	3.09953
13	22	F2R-rep2	4.88831	4.59847
13	23	F2R-rep2	6.45029	6.15844
13	24	F2R-rep2	7.78993	7.49608
13	25	F2R-rep2	8.76146	8.46562
13	26	F2R-rep2	9.44788	9.15003
13	27	F2R-rep2	9.98467	9.68483
13	28	F2R-rep2	10.398	10.0962
13	29	F2R-rep2	10.699	10.3952
13	30	F2R-rep2	10.8943	10.5884
13	31	F2R-rep2	10.9913	10.6835
13	32	F2R-rep2	11.0362	10.7264
13	33	F2R-rep2	11.1213	10.8095
13	34	F2R-rep2	11.1565	10.8427
13	35	F2R-rep2	11.1705	10.8546
13	36	F2R-rep2	11.1953	10.8774
13	37	F2R-rep2	11.2092	10.8894
13	38	F2R-rep2	11.2042	10.8823
13	39	F2R-rep2	11.198	10.8742
13	40	F2R-rep2	11.2206	10.8948
14	1	F2R-rep2	0.264667	0.0065121
14	2	F2R-rep2	0.262815	0.00276575
14	3	F2R-rep2	0.259737	-0.00220551
14	4	F2R-rep2	0.257299	-0.00653714
14	5	F2R-rep2	0.25885	-0.00688007
14	6	F2R-rep2	0.277853	0.010229
14	7	F2R-rep2	0.281014	0.0114961
14	8	F2R-rep2	0.27712	0.0057085
14	9	F2R-rep2	0.273037	-0.000267955
14	10	F2R-rep2	0.268395	-0.00680428
14	11	F2R-rep2	0.270123	-0.00696916
14	12	F2R-rep2	0.281217	0.00223047
14	13	F2R-rep2	0.289832	0.00895159
14	14	F2R-rep2	0.317568	0.0347944
14	15	F2R-rep2	0.338202	0.0535345
14	16	F2R-rep2	0.398013	0.111451
14	17	F2R-rep2	0.50769	0.219235
14	18	F2R-rep2	0.731085	0.440736
14	19	F2R-rep2	1.13555	0.843309
14	20	F2R-rep2	1.8418	1.54766
14	21	F2R-rep2	2.94582	2.64979
14	22	F2R-rep2	4.43993	4.142
14	23	F2R-rep2	6.09121	5.79139
14	24	F2R-rep2	7.56371	7.262
14	25	F2R-rep2	8.70502	8.40141
14	26	F2R-rep2	9.51593	9.21043
14	27	F2R-rep2	10.0526	9.74526
14	28	F2R-rep2	10.4502	10.1409
14	29	F2R-rep2	10.7599	10.4488
14	30	F2R-rep2	10.9977	10.6847
14	31	F2R-rep2	11.182	10.867
14	32	F2R-rep2	11.2753	10.9584
14	33	F2R-rep2	11.329	11.0103
14	34	F2R-rep2	11.4184	11.0977
14	35	F2R-rep2	11.4547	11.1321
14	36	F2R-rep2	11.4069	11.0825
14	37	F2R-rep2	11.3924	11.0661
14	38	F2R-rep2	11.4024	11.0741
14	39	F2R-rep2	11.3991	11.069
14	40	F2R-rep2	11.3641	11.0321
15	1	F2R-rep2	0.290222	0.00880973
15	2	F2R-rep2	0.28811	0.00614717
15	3	F2R-rep2	0.285951	0.00343746
15	4	F2R-rep2	0.284207	0.00114308
15	5	F2R-rep2	0.278435	-0.00518007
15	6	F2R-rep2	0.278297	-0.0058679
15	7	F2R-rep2	0.290124	0.00540781
15	8	F2R-rep2	0.28717	0.00190348
15	9	F2R-rep2	0.284893	-0.000923914
15	10	F2R-rep2	0.285751	-0.000616973
15	11	F2R-rep2	0.287658	0.000738862
15	12	F2R-rep2	0.287428	-4.18322e-05
15	13	F2R-rep2	0.289099	0.00107925
15	14	F2R-rep2	0.300884	0.0123137
15	15	F2R-rep2	0.317377	0.0282551
15	16	F2R-rep2	0.360434	0.0707615
15	17	F2R-rep2	0.447293	0.15707
15	18	F2R-rep2	0.609602	0.318829
15	19	F2R-rep2	0.907336	0.616011
15	20	F2R-rep2	1.45496	1.16309
15	21	F2R-rep2	2.37794	2.08552
15	22	F2R-rep2	3.75698	3.464
15	23	F2R-rep2	5.4646	5.17107
15	24	F2R-rep2	7.2002	6.90612
15	25	F2R-rep2	8.76053	8.46591
15	26	F2R-rep2	9.89525	9.60007
15	27	F2R-rep2	10.5982	10.3024
15	28	F2R-rep2	11.074	10.7777
15	29	F2R-rep2	11.4726	11.1758
15	30	F2R-rep2	11.7584	11.4611
15	31	F2R-rep2	11.9049	11.6069
15	32	F2R-rep2	12.0586	11.7601
15	33	F2R-rep2	12.1729	11.8738
15	34	F2R-rep2	12.2492	11.9496
15	35	F2R-rep2	12.2754	11.9753
15	36	F2R-rep2	12.2754	11.9747
15	37	F2R-rep2	12.3104	12.0091
15	38	F2R-rep2	12.3251	12.0233
15	39	F2R-rep2	12.2633	11.961
15	40	F2R-rep2	12.2745	11.9716
16	1	F2R-rep2	0.358068	0.00123866
16	2	F2R-rep2	0.358621	0.00135081
16	3	F2R-rep2	0.354267	-0.00344479
16	4	F2R-rep2	0.350038	-0.00811471
16	5	F2R-rep2	0.353619	-0.0049753
16	6	F2R-rep2	0.369621	0.0105864
16	7	F2R-rep2	0.373088	0.013612
16	8	F2R-rep2	0.360712	0.000795058
16	9	F2R-rep2	0.357548	-0.00281089
16	10	F2R-rep2	0.365773	0.0049731
16	11	F2R-rep2	0.356763	-0.00447754
16	12	F2R-rep2	0.354492	-0.0071896
16	13	F2R-rep2	0.363169	0.00104634
16	14	F2R-rep2	0.366778	0.00421428
16	15	F2R-rep2	0.38334	0.0203351
16	16	F2R-rep2	0.410318	0.0468716
16	17	F2R-rep2	0.442534	0.0786464
16	18	F2R-rep2	0.510144	0.145815
16	19	F2R-rep2	0.636383	0.271613
16	20	F2R-rep2	0.903625	0.538414
16	21	F2R-rep2	1.38341	1.01776
16	22	F2R-rep2	2.18936	1.82327
16	23	F2R-rep2	3.42252	3.05599
16	24	F2R-rep2	5.00713	4.64015
16	25	F2R-rep2	6.65642	6.289
16	26	F2R-rep2	8.13595	7.76809
16	27	F2R-rep2	9.26784	8.89954
16	28	F2R-rep2	10.0405	9.67173
16	29	F2R-rep2	10.5974	10.2282
16	30	F2R-rep2	11.0067	10.637
16	31	F2R-rep2	11.2429	10.8728
16	32	F2R-rep2	11.4622	11.0917
16	33	F2R-rep2	11.6232	11.2523
16	34	F2R-rep2	11.7051	11.3338
16	35	F2R-rep2	11.7959	11.4241
16	36	F2R-rep2	11.8612	11.489
16	37	F2R-rep2	11.8981	11.5254
16	38	F2R-rep2	11.8624	11.4892
16	39	F2R-rep2	11.8897	11.5161
16	40	F2R-rep2	11.8742	11.5002
17	1	F2R-rep2	0.377671	0.071215
17	2	F2R-rep2	0.357011	0.0522913
17	3	F2R-rep2	0.32815	0.0251676
17	4	F2R-rep2	0.29467	-0.00657487
17	5	F2R-rep2	0.286737	-0.0127714
17	6	F2R-rep2	0.28698	-0.0107903
17	7	F2R-rep2	0.294739	-0.00129442
17	8	F2R-rep2	0.295902	0.00160503
17	9	F2R-rep2	0.295739	0.00317974
17	10	F2R-rep2	0.287469	-0.00335288
17	11	F2R-rep2	0.285401	-0.00368406
17	12	F2R-rep2	0.286112	-0.00123603
17	13	F2R-rep2	0.286248	0.000637509
17	14	F2R-rep2	0.292988	0.00911405
17	15	F2R-rep2	0.296878	0.0147409
17	16	F2R-rep2	0.310049	0.0296498
17	17	F2R-rep2	0.327213	0.0485504
17	18	F2R-rep2	0.35312	0.0761948
17	19	F2R-rep2	0.409855	0.134667
17	20	F2R-rep2	0.523242	0.249791
17	21	F2R-rep2	0.745592	0.473878
17	22	F2R-rep2	1.14489	0.874916
17	23	F2R-rep2	1.85187	1.58363
17	24	F2R-rep2	2.94759	2.68109
17	25	F2R-rep2	4.40701	4.14225
17	26	F2R-rep2	6.13395	5.87092
17	27	F2R-rep2	7.70337	7.44208
17	28	F2R-rep2	8.8681	8.60855
17	29	F2R-rep2	9.67512	9.4173
17	30	F2R-rep2	10.2528	9.99675
17	31	F2R-rep2	10.7169	10.4625
17	32	F2R-rep2	11.0339	10.7813
17	33	F2R-rep2	11.1962	10.9453
17	34	F2R-rep2	11.3473	11.0982
17	35	F2R-rep2	11.4544	11.207
17	36	F2R-rep2	11.4899	11.2442
17	37	F2R-rep2	11.5207	11.2768
17	38	F2R-rep2	11.5532	11.311
17	39	F2R-rep2	11.5585	11.3181
17	40	F2R-rep2	11.5655	11.3268
18	1	F2R-rep2	0.297913	-0.00243583
18	2	F2R-rep2	0.300816	0.00167434
18	3	F2R-rep2	0.301442	0.00350693
18	4	F2R-rep2	0.300425	0.00369711
18	5	F2R-rep2	0.296678	0.00115788
18	6	F2R-rep2	0.295982	0.00166823
18	7	F2R-rep2	0.291468	-0.00163791
18	8	F2R-rep2	0.291554	-0.000345282
18	9	F2R-rep2	0.294075	0.00338318
18	10	F2R-rep2	0.28467	-0.00481534
18	11	F2R-rep2	0.283597	-0.00468124
18	12	F2R-rep2	0.285471	-0.00159973
18	13	F2R-rep2	0.274412	-0.0114518
18	14	F2R-rep2	0.274216	-0.0104402
18	15	F2R-rep2	0.284542	0.00109238
18	16	F2R-rep2	0.289996	0.0077534
18	17	F2R-rep2	0.293748	0.0127125
18	18	F2R-rep2	0.299591	0.0197635
18	19	F2R-rep2	0.331061	0.0524399
18	20	F2R-rep2	0.389495	0.112081
18	21	F2R-rep2	0.509245	0.233038
18	22	F2R-rep2	0.738788	0.463789
18	23	F2R-rep2	1.1373	0.863512
18	24	F2R-rep2	1.81231	1.53973
18	25	F2R-rep2	2.86532	2.59394
18	26	F2R-rep2	4.24629	3.97612
18	27	F2R-rep2	5.69892	5.42996
18	28	F2R-rep2	6.98124	6.71348
18	29	F2R-rep2	7.94811	7.68156
18	30	F2R-rep2	8.62866	8.36332
18	31	F2R-rep2	9.09375	8.82962
18	32	F2R-rep2	9.42873	9.16581
18	33	F2R-rep2	9.64771	9.38599
18	34	F2R-rep2	9.7999	9.53938
18	35	F2R-rep2	9.90679	9.64748
18	36	F2R-rep2	9.99056	9.73246
18	37	F2R-rep2	10.0214	9.76447
18	38	F2R-rep2	10.0366	9.78096
18	39	F2R-rep2	10.0236	9.76915
18	40	F2R-rep2	10.0341	9.78083
19	1	F2R-rep2	0.291391	-0.000146473
19	2	F2R-rep2	0.290593	-0.00188531
19	3	F2R-rep2	0.29917	0.00575161
19	4	F2R-rep2	0.301446	0.00708816
19	5	F2R-rep2	0.300046	0.00474777
19	6	F2R-rep2	0.302855	0.00661728
19	7	F2R-rep2	0.295056	-0.00212239
19	8	F2R-rep2	0.292856	-0.00526163
19	9	F2R-rep2	0.294022	-0.00503638
19	10	F2R-rep2	0.291727	-0.00827126
19	11	F2R-rep2	0.292765	-0.00817355
19	12	F2R-rep2	0.29355	-0.00832857
19	13	F2R-rep2	0.29668	-0.00613791
19	14	F2R-rep2	0.298298	-0.00545972
19	15	F2R-rep2	0.304563	-0.000134956
19	16	F2R-rep2	0.310664	0.00502619
19	17	F2R-rep2	0.317469	0.0108904
19	18	F2R-rep2	0.316323	0.00880494
19	19	F2R-rep2	0.317167	0.00870908
19	20	F2R-rep2	0.331949	0.022551
19	21	F2R-rep2	0.376083	0.0657445
19	22	F2R-rep2	0.458037	0.146759
19	23	F2R-rep2	0.620551	0.308333
19	24	F2R-rep2	0.901556	0.588398
19	25	F2R-rep2	1.40019	1.08609
19	26	F2R-rep2	2.25861	1.94357
19	27	F2R-rep2	3.51079	3.19481
19	28	F2R-rep2	5.11382	4.79691
19	29	F2R-rep2	6.75562	6.43776
19	30	F2R-rep2	8.09698	7.77819
19	31	F2R-rep2	9.08689	8.76716
19	32	F2R-rep2	9.80556	9.48488
19	33	F2R-rep2	10.2909	9.96925
19	34	F2R-rep2	10.5966	10.274
19	35	F2R-rep2	10.8512	10.5277
19	36	F2R-rep2	10.9925	10.668
19	37	F2R-rep2	11.1797	10.8543
19	38	F2R-rep2	11.2762	10.9499
19	39	F2R-rep2	11.2904	10.9632
19	40	F2R-rep2	11.3219	10.9937
20	1	F2R-rep2	0.303138	0.0120658
20	2	F2R-rep2	0.30141	0.00933647
20	3	F2R-rep2	0.296433	0.00335955
20	4	F2R-rep2	0.28848	-0.00559441
20	5	F2R-rep2	0.288418	-0.00665624
20	6	F2R-rep2	0.301449	0.00537416
20	7	F2R-rep2	0.299223	0.00214772
20	8	F2R-rep2	0.299214	0.0011379
20	9	F2R-rep2	0.305012	0.00593572
20	10	F2R-rep2	0.301552	0.00147505
20	11	F2R-rep2	0.293898	-0.00717945
20	12	F2R-rep2	0.298847	-0.00323089
20	13	F2R-rep2	0.326487	0.0234085
20	14	F2R-rep2	0.336471	0.0323926
20	15	F2R-rep2	0.365754	0.0606753
20	16	F2R-rep2	0.445752	0.139673
20	17	F2R-rep2	0.611797	0.304717
20	18	F2R-rep2	0.903304	0.595223
20	19	F2R-rep2	1.41232	1.10324
20	20	F2R-rep2	2.28918	1.9791
20	21	F2R-rep2	3.56187	3.25079
20	22	F2R-rep2	5.07173	4.75965
20	23	F2R-rep2	6.59151	6.27843
20	24	F2R-rep2	7.90668	7.59259
20	25	F2R-rep2	8.89106	8.57598
20	26	F2R-rep2	9.5634	9.24731
20	27	F2R-rep2	10.0279	9.71078
20	28	F2R-rep2	10.2645	9.94645
20	29	F2R-rep2	10.4731	10.154
20	30	F2R-rep2	10.6576	10.3375
20	31	F2R-rep2	10.7832	10.4621
20	32	F2R-rep2	10.913	10.5909
20	33	F2R-rep2	10.99	10.667
20	34	F2R-rep2	10.9973	10.6732
20	35	F2R-rep2	10.9656	10.6405
20	36	F2R-rep2	10.9347	10.6086
20	37	F2R-rep2	10.9444	10.6173
20	38	F2R-rep2	10.9493	10.6212
20	39	F2R-rep2	10.9095	10.5804
20	40	F2R-rep2	10.8997	10.5696
21	1
21	2
21	3
21	4
21	5
21	6
21	7
21	8
21	9
21	10
21	11
21	12
21	13
21	14
21	15
21	16
21	17
21	18
21	19
21	20
21	21
21	22
21	23
21	24
21	25
21	26
21	27
21	28
21	29
21	30
21	31
21	32
21	33
21	34
21	35
21	36
21	37
21	38
21	39
21	40
22	1
22	2
22	3
22	4
22	5
22	6
22	7
22	8
22	9
22	10
22	11
22	12
22	13
22	14
22	15
22	16
22	17
22	18
22	19
22	20
22	21
22	22
22	23
22	24
22	25
22	26
22	27
22	28
22	29
22	30
22	31
22	32
22	33
22	34
22	35
22	36
22	37
22	38
22	39
22	40
23	1
23	2
23	3
23	4
23	5
23	6
23	7
23	8
23	9
23	10
23	11
23	12
23	13
23	14
23	15
23	16
23	17
23	18
23	19
23	20
23	21
23	22
23	23
23	24
23	25
23	26
23	27
23	28
23	29
23	30
23	31
23	32
23	33
23	34
23	35
23	36
23	37
23	38
23	39
23	40
24	1
24	2
24	3
24	4
24	5
24	6
24	7
24	8
24	9
24	10
24	11
24	12
24	13
24	14
24	15
24	16
24	17
24	18
24	19
24	20
24	21
24	22
24	23
24	24
24	25
24	26
24	27
24	28
24	29
24	30
24	31
24	32
24	33
24	34
24	35
24	36
24	37
24	38
24	39
24	40
25	1	F2R-rep3	0.304475	-0.00995435
25	2	F2R-rep3	0.304518	-0.0115103
25	3	F2R-rep3	0.316793	-0.000833468
25	4	F2R-rep3	0.327217	0.00799216
25	5	F2R-rep3	0.322128	0.00130443
25	6	F2R-rep3	0.317891	-0.00453057
25	7	F2R-rep3	0.32134	-0.00268041
25	8	F2R-rep3	0.321138	-0.00448127
25	9	F2R-rep3	0.325004	-0.00221323
25	10	F2R-rep3	0.327672	-0.00114353
25	11	F2R-rep3	0.332285	0.0018702
25	12	F2R-rep3	0.336729	0.00471569
25	13	F2R-rep3	0.34026	0.00664891
25	14	F2R-rep3	0.357729	0.0225193
25	15	F2R-rep3	0.404181	0.0673724
25	16	F2R-rep3	0.476076	0.137669
25	17	F2R-rep3	0.640149	0.300144
25	18	F2R-rep3	0.956738	0.615134
25	19	F2R-rep3	1.49541	1.15221
25	20	F2R-rep3	2.39393	2.04913
25	21	F2R-rep3	3.68431	3.33791
25	22	F2R-rep3	5.26796	4.91997
25	23	F2R-rep3	6.82974	6.48014
25	24	F2R-rep3	8.13101	7.77981
25	25	F2R-rep3	9.10544	8.75264
25	26	F2R-rep3	9.80579	9.4514
25	27	F2R-rep3	10.2913	9.9353
25	28	F2R-rep3	10.5973	10.2398
25	29	F2R-rep3	10.8501	10.4909
25	30	F2R-rep3	11.0276	10.6668
25	31	F2R-rep3	11.1449	10.7825
25	32	F2R-rep3	11.2584	10.8944
25	33	F2R-rep3	11.3339	10.9683
25	34	F2R-rep3	11.3573	10.9901
25	35	F2R-rep3	11.3784	11.0096
25	36	F2R-rep3	11.3859	11.0155
25	37	F2R-rep3	11.3395	10.9675
25	38	F2R-rep3	11.3257	10.9521
25	39	F2R-rep3	11.3094	10.9342
25	40	F2R-rep3	11.2881	10.9113
26	1	F2R-rep3	0.471341	-0.00428454
26	2	F2R-rep3	0.476453	-0.00315062
26	3	F2R-rep3	0.480732	-0.00284914
26	4	F2R-rep3	0.493868	0.00630933
26	5	F2R-rep3	0.494679	0.00314346
26	6	F2R-rep3	0.491565	-0.00394764
26	7	F2R-rep3	0.494271	-0.00521916
26	8	F2R-rep3	0.500991	-0.00247689
26	9	F2R-rep3	0.509448	0.0020024
26	10	F2R-rep3	0.514677	0.00325469
26	11	F2R-rep3	0.515736	0.000336036
26	12	F2R-rep3	0.518825	-0.000553084
26	13	F2R-rep3	0.527312	0.00395667
26	14	F2R-rep3	0.554261	0.0269284
26	15	F2R-rep3	0.587097	0.0557871
26	16	F2R-rep3	0.64053	0.105242
26	17	F2R-rep3	0.759993	0.220729
26	18	F2R-rep3	0.994046	0.450804
26	19	F2R-rep3	1.44134	0.894121
26	20	F2R-rep3	2.19434	1.64314
26	21	F2R-rep3	3.35141	2.79624
26	22	F2R-rep3	4.85428	4.29513
26	23	F2R-rep3	6.45236	5.88923
26	24	F2R-rep3	7.88181	7.31471
26	25	F2R-rep3	8.9765	8.40541
26	26	F2R-rep3	9.71118	9.13612
26	27	F2R-rep3	10.2826	9.70353
26	28	F2R-rep3	10.6952	10.1122
26	29	F2R-rep3	10.9933	10.4063
26	30	F2R-rep3	11.2037	10.6127
26	31	F2R-rep3	11.3367	10.7418
26	32	F2R-rep3	11.4376	10.8387
26	33	F2R-rep3	11.5058	10.9029
26	34	F2R-rep3	11.5242	10.9173
26	35	F2R-rep3	11.5469	10.9361
26	36	F2R-rep3	11.5461	10.9312
26	37	F2R-rep3	11.5429	10.9241
26	38	F2R-rep3	11.5246	10.9018
26	39	F2R-rep3	11.5171	10.8904
26	40	F2R-rep3	11.5351	10.9044
27	1	F2R-rep3	0.322849	0.0124249
27	2	F2R-rep3	0.318822	0.00658938
27	3	F2R-rep3	0.315685	0.00164459
27	4	F2R-rep3	0.315819	-2.91953e-05
27	5	F2R-rep3	0.31727	-0.000385925
27	6	F2R-rep3	0.317538	-0.00192587
27	7	F2R-rep3	0.322692	0.00142025
27	8	F2R-rep3	0.324461	0.00138166
27	9	F2R-rep3	0.322257	-0.00263029
27	10	F2R-rep3	0.323054	-0.00364082
27	11	F2R-rep3	0.330736	0.00223352
27	12	F2R-rep3	0.332243	0.00193207
27	13	F2R-rep3	0.334793	0.00267463
27	14	F2R-rep3	0.353173	0.0192462
27	15	F2R-rep3	0.375719	0.0399842
27	16	F2R-rep3	0.405339	0.0677966
27	17	F2R-rep3	0.487916	0.148566
27	18	F2R-rep3	0.649207	0.308049
27	19	F2R-rep3	0.948047	0.605081
27	20	F2R-rep3	1.48873	1.14396
27	21	F2R-rep3	2.39144	2.04485
27	22	F2R-rep3	3.71538	3.36699
27	23	F2R-rep3	5.36332	5.01313
27	24	F2R-rep3	6.99755	6.64554
27	25	F2R-rep3	8.38625	8.03244
27	26	F2R-rep3	9.42915	9.07352
27	27	F2R-rep3	10.1378	9.78041
27	28	F2R-rep3	10.6597	10.3005
27	29	F2R-rep3	11.0298	10.6688
27	30	F2R-rep3	11.2448	10.882
27	31	F2R-rep3	11.41	11.0453
27	32	F2R-rep3	11.5648	11.1984
27	33	F2R-rep3	11.6681	11.2998
27	34	F2R-rep3	11.692	11.3219
27	35	F2R-rep3	11.7493	11.3775
27	36	F2R-rep3	11.8041	11.4304
27	37	F2R-rep3	11.822	11.4465
27	38	F2R-rep3	11.775	11.3977
27	39	F2R-rep3	11.772	11.3928
27	40	F2R-rep3	11.7421	11.3612
28	1	F2R-rep3	0.337672	0.02046
28	2	F2R-rep3	0.336432	0.0194623
28	3	F2R-rep3	0.318921	0.0021942
28	4	F2R-rep3	0.31434	-0.00214412
28	5	F2R-rep3	0.320263	0.00402154
28	6	F2R-rep3	0.319051	0.00305193
28	7	F2R-rep3	0.311689	-0.00406765
28	8	F2R-rep3	0.309715	-0.00579916
28	9	F2R-rep3	0.312999	-0.0022727
28	10	F2R-rep3	0.31345	-0.00157905
28	11	F2R-rep3	0.319241	0.00445388
28	12	F2R-rep3	0.316685	0.00214113
28	13	F2R-rep3	0.318386	0.00408473
28	14	F2R-rep3	0.330456	0.016397
28	15	F2R-rep3	0.335651	0.0218342
28	16	F2R-rep3	0.356125	0.0425509
28	17	F2R-rep3	0.411324	0.0979924
28	18	F2R-rep3	0.512439	0.19935
28	19	F2R-rep3	0.669125	0.356279
28	20	F2R-rep3	0.959107	0.646502
28	21	F2R-rep3	1.45163	1.13927
28	22	F2R-rep3	2.28939	1.97727
28	23	F2R-rep3	3.53925	3.22738
28	24	F2R-rep3	5.13282	4.82119
28	25	F2R-rep3	6.7632	6.45181
28	26	F2R-rep3	8.15857	7.84742
28	27	F2R-rep3	9.2121	8.9012
28	28	F2R-rep3	9.96115	9.65048
28	29	F2R-rep3	10.5159	10.2055
28	30	F2R-rep3	10.9134	10.6033
28	31	F2R-rep3	11.1694	10.8595
28	32	F2R-rep3	11.3939	11.0842
28	33	F2R-rep3	11.5494	11.24
28	34	F2R-rep3	11.6279	11.3187
28	35	F2R-rep3	11.6148	11.3058
28	36	F2R-rep3	11.6581	11.3494
28	37	F2R-rep3	11.7121	11.4036
28	38	F2R-rep3	11.7307	11.4224
28	39	F2R-rep3	11.7358	11.4278
28	40	F2R-rep3	11.7173	11.4096
29	1	F2R-rep3	0.421549	0.0135419
29	2	F2R-rep3	0.418268	0.00944433
29	3	F2R-rep3	0.408595	-0.00104559
29	4	F2R-rep3	0.408259	-0.00219792
29	5	F2R-rep3	0.413166	0.00189182
29	6	F2R-rep3	0.41343	0.0013395
29	7	F2R-rep3	0.418582	0.00567535
29	8	F2R-rep3	0.414741	0.00101805
29	9	F2R-rep3	0.41338	-0.00116029
29	10	F2R-rep3	0.412152	-0.00320437
29	11	F2R-rep3	0.410908	-0.00526491
29	12	F2R-rep3	0.418519	0.00152985
29	13	F2R-rep3	0.416635	-0.00117141
29	14	F2R-rep3	0.416408	-0.00221487
29	15	F2R-rep3	0.421477	0.00203756
29	16	F2R-rep3	0.423023	0.00276724
29	17	F2R-rep3	0.426828	0.00575531
29	18	F2R-rep3	0.45468	0.0327908
29	19	F2R-rep3	0.523771	0.101066
29	20	F2R-rep3	0.634624	0.211102
29	21	F2R-rep3	0.836106	0.411767
29	22	F2R-rep3	1.21377	0.788617
29	23	F2R-rep3	1.8847	1.45873
29	24	F2R-rep3	2.95849	2.5317
29	25	F2R-rep3	4.42078	3.99317
29	26	F2R-rep3	6.07153	5.64311
29	27	F2R-rep3	7.58918	7.15994
29	28	F2R-rep3	8.73193	8.30187
29	29	F2R-rep3	9.57885	9.14798
29	30	F2R-rep3	10.1552	9.72348
29	31	F2R-rep3	10.6209	10.1884
29	32	F2R-rep3	10.9271	10.4938
29	33	F2R-rep3	11.062	10.6279
29	34	F2R-rep3	11.1699	10.735
29	35	F2R-rep3	11.3097	10.8739
29	36	F2R-rep3	11.4034	10.9668
29	37	F2R-rep3	11.448	11.0106
29	38	F2R-rep3	11.4593	11.0211
29	39	F2R-rep3	11.4082	10.9691
29	40	F2R-rep3	11.3495	10.9097
30	1	F2R-rep3	0.362693	0.023959
30	2	F2R-rep3	0.361344	0.0205564
30	3	F2R-rep3	0.350642	0.00780072
30	4	F2R-rep3	0.344506	-0.000389962
30	5	F2R-rep3	0.344526	-0.00242355
30	6	F2R-rep3	0.347208	-0.00179534
30	7	F2R-rep3	0.350368	-0.000689244
30	8	F2R-rep3	0.360323	0.00721201
30	9	F2R-rep3	0.357767	0.00260259
30	10	F2R-rep3	0.346543	-0.0106746
30	11	F2R-rep3	0.347804	-0.0114679
30	12	F2R-rep3	0.35935	-0.00197556
30	13	F2R-rep3	0.36217	-0.00120967
30	14	F2R-rep3	0.369516	0.00408279
30	15	F2R-rep3	0.370411	0.00292423
30	16	F2R-rep3	0.375544	0.00600347
30	17	F2R-rep3	0.388605	0.017011
30	18	F2R-rep3	0.405228	0.0315796
30	19	F2R-rep3	0.434403	0.0587006
30	20	F2R-rep3	0.510185	0.132429
30	21	F2R-rep3	0.640734	0.260924
30	22	F2R-rep3	0.878766	0.496902
30	23	F2R-rep3	1.30457	0.92065
30	24	F2R-rep3	2.0412	1.65522
30	25	F2R-rep3	3.20921	2.82119
30	26	F2R-rep3	4.77266	4.38258
30	27	F2R-rep3	6.45461	6.06248
30	28	F2R-rep3	7.93988	7.54569
30	29	F2R-rep3	9.04916	8.65292
30	30	F2R-rep3	9.86965	9.47136
30	31	F2R-rep3	10.4159	10.0155
30	32	F2R-rep3	10.7007	10.2983
30	33	F2R-rep3	10.9698	10.5654
30	34	F2R-rep3	11.1869	10.7804
30	35	F2R-rep3	11.3312	10.9227
30	36	F2R-rep3	11.4015	10.9909
30	37	F2R-rep3	11.4461	11.0334
30	38	F2R-rep3	11.5038	11.089
30	39	F2R-rep3	11.5211	11.1043
30	40	F2R-rep3	11.4362	11.0174
31	1	F2R-rep3	0.331681	0.0246981
31	2	F2R-rep3	0.327017	0.0213288
31	3	F2R-rep3	0.321485	0.0170925
31	4	F2R-rep3	0.312209	0.00911126
31	5	F2R-rep3	0.297014	-0.00478879
31	6	F2R-rep3	0.29241	-0.00809742
31	7	F2R-rep3	0.293197	-0.00601455
31	8	F2R-rep3	0.295822	-0.00209487
31	9	F2R-rep3	0.293629	-0.0029922
31	10	F2R-rep3	0.287504	-0.0078223
31	11	F2R-rep3	0.286458	-0.00757295
31	12	F2R-rep3	0.286488	-0.00624751
31	13	F2R-rep3	0.288443	-0.00299736
31	14	F2R-rep3	0.295804	0.00565826
31	15	F2R-rep3	0.295407	0.00655667
31	16	F2R-rep3	0.292621	0.00506583
31	17	F2R-rep3	0.291403	0.00514346
31	18	F2R-rep3	0.296006	0.0110412
31	19	F2R-rep3	0.308165	0.0244955
31	20	F2R-rep3	0.32927	0.0468958
31	21	F2R-rep3	0.374396	0.0933165
31	22	F2R-rep3	0.45098	0.171196
31	23	F2R-rep3	0.606477	0.327988
31	24	F2R-rep3	0.900319	0.623126
31	25	F2R-rep3	1.41889	1.14299
31	26	F2R-rep3	2.29477	2.02017
31	27	F2R-rep3	3.54956	3.27625
31	28	F2R-rep3	5.10791	4.8359
31	29	F2R-rep3	6.65512	6.3844
31	30	F2R-rep3	7.92631	7.65689
31	31	F2R-rep3	8.82252	8.55439
31	32	F2R-rep3	9.47294	9.20611
31	33	F2R-rep3	10.0058	9.74029
31	34	F2R-rep3	10.3391	10.0748
31	35	F2R-rep3	10.537	10.274
31	36	F2R-rep3	10.679	10.4173
31	37	F2R-rep3	10.7271	10.4668
31	38	F2R-rep3	10.754	10.4949
31	39	F2R-rep3	10.7823	10.5246
31	40	F2R-rep3	10.8062	10.5497
32	1	F2R-rep3	0.295039	-0.00149923
32	2	F2R-rep3	0.295008	-0.000936453
32	3	F2R-rep3	0.294817	-0.000533921
32	4	F2R-rep3	0.296368	0.00161068
32	5	F2R-rep3	0.294547	0.000383199
32	6	F2R-rep3	0.291792	-0.00177822
32	7	F2R-rep3	0.291791	-0.00118543
32	8	F2R-rep3	0.292915	0.000532304
32	9	F2R-rep3	0.293383	0.00159329
32	10	F2R-rep3	0.290743	-0.000453186
32	11	F2R-rep3	0.290434	-0.000168702
32	12	F2R-rep3	0.301668	0.0116595
32	13	F2R-rep3	0.307533	0.0181178
32	14	F2R-rep3	0.322437	0.0336152
32	15	F2R-rep3	0.364489	0.0762605
32	16	F2R-rep3	0.435428	0.147793
32	17	F2R-rep3	0.584175	0.297134
32	18	F2R-rep3	0.867182	0.580734
32	19	F2R-rep3	1.35914	1.07329
32	20	F2R-rep3	2.18696	1.9017
32	21	F2R-rep3	3.3856	3.10093
32	22	F2R-rep3	4.87415	4.59007
32	23	F2R-rep3	6.36346	6.07998
32	24	F2R-rep3	7.64314	7.36025
32	25	F2R-rep3	8.63468	8.35238
32	26	F2R-rep3	9.34393	9.06223
32	27	F2R-rep3	9.83543	9.55432
32	28	F2R-rep3	10.1826	9.90207
32	29	F2R-rep3	10.4074	10.1274
32	30	F2R-rep3	10.6143	10.335
32	31	F2R-rep3	10.7807	10.502
32	32	F2R-rep3	10.8893	10.6111
32	33	F2R-rep3	10.9237	10.6462
32	34	F2R-rep3	10.9619	10.685
32	35	F2R-rep3	10.9893	10.713
32	36	F2R-rep3	10.987	10.7112
32	37	F2R-rep3	10.9348	10.6596
32	38	F2R-rep3	10.9548	10.6802
32	39	F2R-rep3	11.0299	10.7559
32	40	F2R-rep3	11.0669	10.7935
33	1
33	2
33	3
33	4
33	5
33	6
33	7
33	8
33	9
33	10
33	11
33	12
33	13
33	14
33	15
33	16
33	17
33	18
33	19
33	20
33	21
33	22
33	23
33	24
33	25
33	26
33	27
33	28
33	29
33	30
33	31
33	32
33	33
33	34
33	35
33	36
33	37
33	38
33	39
33	40
34	1
34	2
34	3
34	4
34	5
34	6
34	7
34	8
34	9
34	10
34	11
34	12
34	13
34	14
34	15
34	16
34	17
34	18
34	19
34	20
34	21
34	22
34	23
34	24
34	25
34	26
34	27
34	28
34	29
34	30
34	31
34	32
34	33
34	34
34	35
34	36
34	37
34	38
34	39
34	40
35	1
35	2
35	3
35	4
35	5
35	6
35	7
35	8
35	9
35	10
35	11
35	12
35	13
35	14
35	15
35	16
35	17
35	18
35	19
35	20
35	21
35	22
35	23
35	24
35	25
35	26
35	27
35	28
35	29
35	30
35	31
35	32
35	33
35	34
35	35
35	36
35	37
35	38
35	39
35	40
36	1
36	2
36	3
36	4
36	5
36	6
36	7
36	8
36	9
36	10
36	11
36	12
36	13
36	14
36	15
36	16
36	17
36	18
36	19
36	20
36	21
36	22
36	23
36	24
36	25
36	26
36	27
36	28
36	29
36	30
36	31
36	32
36	33
36	34
36	35
36	36
36	37
36	38
36	39
36	40
37	1	F3R5-rep1	0.0504629	-0.00366866
37	2	F3R5-rep1	0.0536212	-0.00466153
37	3	F3R5-rep1	0.0653013	0.00286735
37	4	F3R5-rep1	0.066503	-8.21017e-05
37	5	F3R5-rep1	0.0661366	-0.00459963
37	6	F3R5-rep1	0.0728636	-0.00202382
37	7	F3R5-rep1	0.0828768	0.00383821
37	8	F3R5-rep1	0.0936113	0.0104216
37	9	F3R5-rep1	0.124504	0.0371636
37	10	F3R5-rep1	0.175406	0.083914
37	11	F3R5-rep1	0.284055	0.188412
37	12	F3R5-rep1	0.476878	0.377084
37	13	F3R5-rep1	0.85629	0.752345
37	14	F3R5-rep1	1.54854	1.44044
37	15	F3R5-rep1	2.65186	2.53961
37	16	F3R5-rep1	4.22282	4.10642
37	17	F3R5-rep1	6.0371	5.91655
37	18	F3R5-rep1	7.66338	7.53868
37	19	F3R5-rep1	8.87187	8.74302
37	20	F3R5-rep1	9.71461	9.58161
37	21	F3R5-rep1	10.3037	10.1665
37	22	F3R5-rep1	10.6822	10.5409
37	23	F3R5-rep1	10.9111	10.7656
37	24	F3R5-rep1	11.0885	10.9389
37	25	F3R5-rep1	11.1653	11.0115
37	26	F3R5-rep1	11.175	11.0171
37	27	F3R5-rep1	11.1929	11.0308
37	28	F3R5-rep1	11.2206	11.0543
37	29	F3R5-rep1	11.2112	11.0408
37	30	F3R5-rep1	11.1765	11.002
37	31	F3R5-rep1	11.2025	11.0238
37	32	F3R5-rep1	11.2151	11.0322
37	33	F3R5-rep1	11.1624	10.9755
37	34	F3R5-rep1	11.1628	10.9717
37	35	F3R5-rep1	11.1875	10.9922
37	36	F3R5-rep1	11.179	10.9795
37	37	F3R5-rep1	11.1706	10.9671
37	38	F3R5-rep1	11.1862	10.9785
37	39	F3R5-rep1	11.2364	11.0245
37	40	F3R5-rep1	11.2588	11.0428
38	1	F3R5-rep1	0.0333852	0.0260989
38	2	F3R5-rep1	0.0331647	0.0153817
38	3	F3R5-rep1	0.0339279	0.00564806
38	4	F3R5-rep1	0.0345929	-0.00418377
38	5	F3R5-rep1	0.0416511	-0.00762233
38	6	F3R5-rep1	0.0627917	0.00302146
38	7	F3R5-rep1	0.0755858	0.00531885
38	8	F3R5-rep1	0.0785815	-0.00218227
38	9	F3R5-rep1	0.0994019	0.00814137
38	10	F3R5-rep1	0.152411	0.0506534
38	11	F3R5-rep1	0.244455	0.1322
38	12	F3R5-rep1	0.406182	0.283431
38	13	F3R5-rep1	0.735917	0.602669
38	14	F3R5-rep1	1.31793	1.17419
38	15	F3R5-rep1	2.30898	2.15474
38	16	F3R5-rep1	3.79318	3.62844
38	17	F3R5-rep1	5.6039	5.42867
38	18	F3R5-rep1	7.31618	7.13045
38	19	F3R5-rep1	8.67884	8.48261
38	20	F3R5-rep1	9.65853	9.4518
38	21	F3R5-rep1	10.2921	10.0749
38	22	F3R5-rep1	10.6826	10.4549
38	23	F3R5-rep1	10.9759	10.7377
38	24	F3R5-rep1	11.0903	10.8416
38	25	F3R5-rep1	11.1488	10.8896
38	26	F3R5-rep1	11.2064	10.9366
38	27	F3R5-rep1	11.2359	10.9557
38	28	F3R5-rep1	11.2446	10.9539
38	29	F3R5-rep1	11.2489	10.9477
38	30	F3R5-rep1	11.2939	10.9822
38	31	F3R5-rep1	11.3218	10.9997
38	32	F3R5-rep1	11.2876	10.9549
38	33	F3R5-rep1	11.2792	10.936
38	34	F3R5-rep1	11.2734	10.9197
38	35	F3R5-rep1	11.2379	10.8737
38	36	F3R5-rep1	11.2269	10.8523
38	37	F3R5-rep1	11.2448	10.8596
38	38	F3R5-rep1	11.2716	10.8759
38	39	F3R5-rep1	11.3369	10.9307
38	40	F3R5-rep1	11.3637	10.9471
39	1	F3R5-rep1	0.0617855	0.0205457
39	2	F3R5-rep1	0.060674	0.0144796
39	3	F3R5-rep1	0.0586531	0.00750408
39	4	F3R5-rep1	0.0545987	-0.00150485
39	5	F3R5-rep1	0.0537786	-0.00727955
39	6	F3R5-rep1	0.0592348	-0.00677795
39	7	F3R5-rep1	0.0748609	0.00389354
39	8	F3R5-rep1	0.0800867	0.00416473
39	9	F3R5-rep1	0.0921366	0.01126
39	10	F3R5-rep1	0.121982	0.0361508
39	11	F3R5-rep1	0.18236	0.0915742
39	12	F3R5-rep1	0.284311	0.18857
39	13	F3R5-rep1	0.492495	0.3918
39	14	F3R5-rep1	0.879534	0.773885
39	15	F3R5-rep1	1.57309	1.46249
39	16	F3R5-rep1	2.70358	2.58802
39	17	F3R5-rep1	4.29762	4.1771
39	18	F3R5-rep1	6.11946	5.994
39	19	F3R5-rep1	7.76015	7.62973
39	20	F3R5-rep1	8.97996	8.84458
39	21	F3R5-rep1	9.8596	9.71927
39	22	F3R5-rep1	10.4729	10.3276
39	23	F3R5-rep1	10.8958	10.7455
39	24	F3R5-rep1	11.1555	11.0003
39	25	F3R5-rep1	11.2642	11.1041
39	26	F3R5-rep1	11.3185	11.1534
39	27	F3R5-rep1	11.3308	11.1607
39	28	F3R5-rep1	11.3395	11.1645
39	29	F3R5-rep1	11.3484	11.1684
39	30	F3R5-rep1	11.3701	11.1851
39	31	F3R5-rep1	11.388	11.1981
39	32	F3R5-rep1	11.363	11.1682
39	33	F3R5-rep1	11.3364	11.1366
39	34	F3R5-rep1	11.3482	11.1434
39	35	F3R5-rep1	11.3582	11.1485
39	36	F3R5-rep1	11.3858	11.1711
39	37	F3R5-rep1	11.4032	11.1836
39	38	F3R5-rep1	11.3988	11.1742
39	39	F3R5-rep1	11.3154	11.0859
39	40	F3R5-rep1	11.2761	11.0417
40	1	F3R5-rep1	0.0347009	0.0150913
40	2	F3R5-rep1	0.0370413	0.0116068
40	3	F3R5-rep1	0.0340243	0.0027649
40	4	F3R5-rep1	0.0350912	-0.00199314
40	5	F3R5-rep1	0.0446495	0.00174021
40	6	F3R5-rep1	0.0464539	-0.00228032
40	7	F3R5-rep1	0.0510523	-0.00350679
40	8	F3R5-rep1	0.060654	0.000270001
40	9	F3R5-rep1	0.0692141	0.00300514
40	10	F3R5-rep1	0.0793614	0.00732754
40	11	F3R5-rep1	0.105933	0.0280739
40	12	F3R5-rep1	0.159188	0.0755047
40	13	F3R5-rep1	0.266955	0.177446
40	14	F3R5-rep1	0.47058	0.375247
40	15	F3R5-rep1	0.862159	0.761001
40	16	F3R5-rep1	1.56232	1.45534
40	17	F3R5-rep1	2.69124	2.57844
40	18	F3R5-rep1	4.27658	4.15795
40	19	F3R5-rep1	6.08898	5.96452
40	20	F3R5-rep1	7.74508	7.6148
40	21	F3R5-rep1	8.98843	8.85232
40	22	F3R5-rep1	9.84446	9.70253
40	23	F3R5-rep1	10.4039	10.2561
40	24	F3R5-rep1	10.7534	10.5999
40	25	F3R5-rep1	10.9943	10.8349
40	26	F3R5-rep1	11.1094	10.9442
40	27	F3R5-rep1	11.0993	10.9282
40	28	F3R5-rep1	11.1376	10.9607
40	29	F3R5-rep1	11.1762	10.9935
40	30	F3R5-rep1	11.2114	11.0228
40	31	F3R5-rep1	11.2002	11.0059
40	32	F3R5-rep1	11.1916	10.9914
40	33	F3R5-rep1	11.1487	10.9427
40	34	F3R5-rep1	11.1795	10.9677
40	35	F3R5-rep1	11.21	10.9923
40	36	F3R5-rep1	11.191	10.9675
40	37	F3R5-rep1	11.2063	10.977
40	38	F3R5-rep1	11.188	10.9528
40	39	F3R5-rep1	11.202	10.9611
40	40	F3R5-rep1	11.1927	10.9459
41	1	F3R5-rep1	0.0926453	-0.000357944
41	2	F3R5-rep1	0.0973037	0.00259448
41	3	F3R5-rep1	0.0968448	0.00042955
41	4	F3R5-rep1	0.0962507	-0.00187049
41	5	F3R5-rep1	0.100753	0.000926061
41	6	F3R5-rep1	0.104861	0.00332803
41	7	F3R5-rep1	0.102634	-0.000605252
41	8	F3R5-rep1	0.101602	-0.003343
41	9	F3R5-rep1	0.105427	-0.00122453
41	10	F3R5-rep1	0.110717	0.00235964
41	11	F3R5-rep1	0.115482	0.00541883
41	12	F3R5-rep1	0.143191	0.0314219
41	13	F3R5-rep1	0.192761	0.0792858
41	14	F3R5-rep1	0.273391	0.158209
41	15	F3R5-rep1	0.44322	0.326333
41	16	F3R5-rep1	0.764968	0.646375
41	17	F3R5-rep1	1.34291	1.22261
41	18	F3R5-rep1	2.33591	2.2139
41	19	F3R5-rep1	3.80469	3.68098
41	20	F3R5-rep1	5.61127	5.48585
41	21	F3R5-rep1	7.43258	7.30546
41	22	F3R5-rep1	8.86355	8.73472
41	23	F3R5-rep1	9.86218	9.73165
41	24	F3R5-rep1	10.5126	10.3804
41	25	F3R5-rep1	10.9676	10.8337
41	26	F3R5-rep1	11.2633	11.1277
41	27	F3R5-rep1	11.4413	11.304
41	28	F3R5-rep1	11.438	11.299
41	29	F3R5-rep1	11.4735	11.3328
41	30	F3R5-rep1	11.478	11.3355
41	31	F3R5-rep1	11.4466	11.3024
41	32	F3R5-rep1	11.467	11.3211
41	33	F3R5-rep1	11.5021	11.3545
41	34	F3R5-rep1	11.5144	11.3651
41	35	F3R5-rep1	11.51	11.359
41	36	F3R5-rep1	11.4626	11.3099
41	37	F3R5-rep1	11.4391	11.2846
41	38	F3R5-rep1	11.4909	11.3348
41	39	F3R5-rep1	11.4924	11.3345
41	40	F3R5-rep1	11.4021	11.2426
42	1	F3R5-rep1	0.248844	0.00122934
42	2	F3R5-rep1	0.247355	6.55417e-05
42	3	F3R5-rep1	0.245422	-0.00154161
42	4	F3R5-rep1	0.246687	4.95996e-05
42	5	F3R5-rep1	0.252526	0.00621493
42	6	F3R5-rep1	0.247733	0.00174729
42	7	F3R5-rep1	0.240879	-0.00478088
42	8	F3R5-rep1	0.23992	-0.00541404
42	9	F3R5-rep1	0.242609	-0.00239939
42	10	F3R5-rep1	0.250806	0.00612411
42	11	F3R5-rep1	0.254972	0.0106157
42	12	F3R5-rep1	0.271461	0.0274309
42	13	F3R5-rep1	0.296832	0.0531273
42	14	F3R5-rep1	0.337116	0.0937379
42	15	F3R5-rep1	0.42421	0.181158
42	16	F3R5-rep1	0.602177	0.359451
42	17	F3R5-rep1	0.945621	0.703221
42	18	F3R5-rep1	1.54322	1.30114
42	19	F3R5-rep1	2.55608	2.31434
42	20	F3R5-rep1	4.05041	3.80898
42	21	F3R5-rep1	5.84496	5.60387
42	22	F3R5-rep1	7.58861	7.34783
42	23	F3R5-rep1	8.87929	8.63884
42	24	F3R5-rep1	9.71739	9.47727
42	25	F3R5-rep1	10.3199	10.0801
42	26	F3R5-rep1	10.712	10.4726
42	27	F3R5-rep1	10.9039	10.6648
42	28	F3R5-rep1	11.0233	10.7845
42	29	F3R5-rep1	11.0889	10.8504
42	30	F3R5-rep1	11.1285	10.8903
42	31	F3R5-rep1	11.1539	10.9161
42	32	F3R5-rep1	11.1735	10.936
42	33	F3R5-rep1	11.1975	10.9603
42	34	F3R5-rep1	11.1864	10.9496
42	35	F3R5-rep1	11.1031	10.8666
42	36	F3R5-rep1	11.1089	10.8727
42	37	F3R5-rep1	11.118	10.8821
42	38	F3R5-rep1	11.1311	10.8955
42	39	F3R5-rep1	11.1373	10.9021
42	40	F3R5-rep1	11.1303	10.8954
43	1	F3R5-rep1	0.282029	0.0209071
43	2	F3R5-rep1	0.275002	0.0123533
43	3	F3R5-rep1	0.268625	0.00444967
43	4	F3R5-rep1	0.265738	3.6473e-05
43	5	F3R5-rep1	0.264324	-0.00290372
43	6	F3R5-rep1	0.26502	-0.00373467
43	7	F3R5-rep1	0.269448	-0.000833339
43	8	F3R5-rep1	0.272601	0.00079347
43	9	F3R5-rep1	0.273006	-0.000328032
43	10	F3R5-rep1	0.276269	0.00140881
43	11	F3R5-rep1	0.277941	0.00155453
43	12	F3R5-rep1	0.27747	-0.00044319
43	13	F3R5-rep1	0.282732	0.00329258
43	14	F3R5-rep1	0.296918	0.0159522
43	15	F3R5-rep1	0.313679	0.0311862
43	16	F3R5-rep1	0.356039	0.0720196
43	17	F3R5-rep1	0.444182	0.158637
43	18	F3R5-rep1	0.602932	0.31586
43	19	F3R5-rep1	0.921403	0.632805
43	20	F3R5-rep1	1.5003	1.21018
43	21	F3R5-rep1	2.45738	2.16573
43	22	F3R5-rep1	3.87731	3.58413
43	23	F3R5-rep1	5.58487	5.29016
43	24	F3R5-rep1	7.16055	6.86432
43	25	F3R5-rep1	8.32831	8.03055
43	26	F3R5-rep1	9.14876	8.84948
43	27	F3R5-rep1	9.66219	9.36138
43	28	F3R5-rep1	10.0334	9.73107
43	29	F3R5-rep1	10.2585	9.95466
43	30	F3R5-rep1	10.4113	10.1059
43	31	F3R5-rep1	10.4751	10.1682
43	32	F3R5-rep1	10.4416	10.1332
43	33	F3R5-rep1	10.3927	10.0827
43	34	F3R5-rep1	10.3908	10.0793
43	35	F3R5-rep1	10.4291	10.1161
43	36	F3R5-rep1	10.4916	10.1771
43	37	F3R5-rep1	10.479	10.163
43	38	F3R5-rep1	10.4247	10.1071
43	39	F3R5-rep1	10.4054	10.0863
43	40	F3R5-rep1	10.3955	10.0749
44	1	F3R5-rep1	0.0347711	0.0157874
44	2	F3R5-rep1	0.0358442	0.0124689
44	3	F3R5-rep1	0.0352833	0.00751647
44	4	F3R5-rep1	0.0309087	-0.00124981
44	5	F3R5-rep1	0.0315515	-0.00499854
44	6	F3R5-rep1	0.0388849	-0.00205673
44	7	F3R5-rep1	0.041503	-0.00383029
44	8	F3R5-rep1	0.0486837	-0.00104112
44	9	F3R5-rep1	0.0557927	0.00167624
44	10	F3R5-rep1	0.0624918	0.00398377
44	11	F3R5-rep1	0.0745007	0.011601
44	12	F3R5-rep1	0.0914023	0.024111
44	13	F3R5-rep1	0.115198	0.0435153
44	14	F3R5-rep1	0.174908	0.0988332
44	15	F3R5-rep1	0.310574	0.230108
44	16	F3R5-rep1	0.560626	0.475768
44	17	F3R5-rep1	1.03896	0.949708
44	18	F3R5-rep1	1.87367	1.78003
44	19	F3R5-rep1	3.15375	3.05572
44	20	F3R5-rep1	4.80894	4.70651
44	21	F3R5-rep1	6.57688	6.47006
44	22	F3R5-rep1	8.02915	7.91794
44	23	F3R5-rep1	9.02979	8.9142
44	24	F3R5-rep1	9.73667	9.61668
44	25	F3R5-rep1	10.209	10.0846
44	26	F3R5-rep1	10.4897	10.361
44	27	F3R5-rep1	10.6815	10.5483
44	28	F3R5-rep1	10.7638	10.6263
44	29	F3R5-rep1	10.7867	10.6447
44	30	F3R5-rep1	10.7916	10.6452
44	31	F3R5-rep1	10.7425	10.5918
44	32	F3R5-rep1	10.6837	10.5286
44	33	F3R5-rep1	10.7592	10.5997
44	34	F3R5-rep1	10.8179	10.654
44	35	F3R5-rep1	10.8388	10.6705
44	36	F3R5-rep1	10.8311	10.6585
44	37	F3R5-rep1	10.7971	10.6201
44	38	F3R5-rep1	10.7035	10.522
44	39	F3R5-rep1	10.7005	10.5147
44	40	F3R5-rep1	10.7221	10.5318
45	1	F3R5-rep1	0.120147	0.00519864
45	2	F3R5-rep1	0.122951	0.00515195
45	3	F3R5-rep1	0.119139	-0.00151073
45	4	F3R5-rep1	0.118675	-0.00482518
45	5	F3R5-rep1	0.124044	-0.00230673
45	6	F3R5-rep1	0.127891	-0.00131127
45	7	F3R5-rep1	0.144068	0.0120159
45	8	F3R5-rep1	0.14001	0.00510683
45	9	F3R5-rep1	0.137899	0.000144629
45	10	F3R5-rep1	0.140835	0.000230363
45	11	F3R5-rep1	0.141647	-0.00180854
45	12	F3R5-rep1	0.141998	-0.00430807
45	13	F3R5-rep1	0.144796	-0.00436114
45	14	F3R5-rep1	0.153069	0.00106064
45	15	F3R5-rep1	0.156732	0.00187331
45	16	F3R5-rep1	0.167792	0.0100824
45	17	F3R5-rep1	0.177973	0.0174125
45	18	F3R5-rep1	0.220208	0.0567971
45	19	F3R5-rep1	0.279691	0.113429
45	20	F3R5-rep1	0.408881	0.239768
45	21	F3R5-rep1	0.677499	0.505535
45	22	F3R5-rep1	1.16972	0.994901
45	23	F3R5-rep1	1.97241	1.79475
45	24	F3R5-rep1	3.19722	3.01671
45	25	F3R5-rep1	4.74033	4.55696
45	26	F3R5-rep1	6.27539	6.08917
45	27	F3R5-rep1	7.55429	7.36522
45	28	F3R5-rep1	8.50794	8.31602
45	29	F3R5-rep1	9.14945	8.95468
45	30	F3R5-rep1	9.58873	9.39111
45	31	F3R5-rep1	9.89281	9.69234
45	32	F3R5-rep1	10.0683	9.86494
45	33	F3R5-rep1	10.1802	9.97407
45	34	F3R5-rep1	10.2353	10.0263
45	35	F3R5-rep1	10.244	10.0321
45	36	F3R5-rep1	10.2466	10.0319
45	37	F3R5-rep1	10.2666	10.0491
45	38	F3R5-rep1	10.2483	10.0279
45	39	F3R5-rep1	10.2067	9.98346
45	40	F3R5-rep1	10.1716	9.94549
46	1
46	2
46	3
46	4
46	5
46	6
46	7
46	8
46	9
46	10
46	11
46	12
46	13
46	14
46	15
46	16
46	17
46	18
46	19
46	20
46	21
46	22
46	23
46	24
46	25
46	26
46	27
46	28
46	29
46	30
46	31
46	32
46	33
46	34
46	35
46	36
46	37
46	38
46	39
46	40
47	1
47	2
47	3
47	4
47	5
47	6
47	7
47	8
47	9
47	10
47	11
47	12
47	13
47	14
47	15
47	16
47	17
47	18
47	19
47	20
47	21
47	22
47	23
47	24
47	25
47	26
47	27
47	28
47	29
47	30
47	31
47	32
47	33
47	34
47	35
47	36
47	37
47	38
47	39
47	40
48	1
48	2
48	3
48	4
48	5
48	6
48	7
48	8
48	9
48	10
48	11
48	12
48	13
48	14
48	15
48	16
48	17
48	18
48	19
48	20
48	21
48	22
48	23
48	24
48	25
48	26
48	27
48	28
48	29
48	30
48	31
48	32
48	33
48	34
48	35
48	36
48	37
48	38
48	39
48	40
49	1	F3R5-rep2	-0.0127786	0.0206924
49	2	F3R5-rep2	-0.0105341	0.0147091
49	3	F3R5-rep2	-0.0127422	0.00427315
49	4	F3R5-rep2	-0.0120105	-0.00322296
49	5	F3R5-rep2	-0.0034984	-0.00293866
49	6	F3R5-rep2	0.00612166	-0.00154641
49	7	F3R5-rep2	0.0193308	0.00343488
49	8	F3R5-rep2	0.0320224	0.0078987
49	9	F3R5-rep2	0.0602429	0.0278914
49	10	F3R5-rep2	0.111599	0.0710201
49	11	F3R5-rep2	0.226832	0.178025
49	12	F3R5-rep2	0.435616	0.378581
49	13	F3R5-rep2	0.826011	0.760748
49	14	F3R5-rep2	1.51099	1.4375
49	15	F3R5-rep2	2.60009	2.51837
49	16	F3R5-rep2	4.10911	4.01916
49	17	F3R5-rep2	5.79503	5.69686
49	18	F3R5-rep2	7.26162	7.15521
49	19	F3R5-rep2	8.29887	8.18424
49	20	F3R5-rep2	9.02454	8.90168
49	21	F3R5-rep2	9.53996	9.40887
49	22	F3R5-rep2	9.86568	9.72637
49	23	F3R5-rep2	10.0505	9.90294
49	24	F3R5-rep2	10.1561	10.0003
49	25	F3R5-rep2	10.2248	10.0608
49	26	F3R5-rep2	10.2668	10.0945
49	27	F3R5-rep2	10.2554	10.075
49	28	F3R5-rep2	10.2569	10.0682
49	29	F3R5-rep2	10.2761	10.0792
49	30	F3R5-rep2	10.2631	10.0579
49	31	F3R5-rep2	10.2696	10.0563
49	32	F3R5-rep2	10.2556	10.0341
49	33	F3R5-rep2	10.2316	10.0018
49	34	F3R5-rep2	10.2308	9.99274
49	35	F3R5-rep2	10.239	9.99271
49	36	F3R5-rep2	10.2093	9.95478
49	37	F3R5-rep2	10.203	9.94028
49	38	F3R5-rep2	10.2055	9.93455
49	39	F3R5-rep2	10.2352	9.95604
49	40	F3R5-rep2	10.2419	9.95445
50	1	F3R5-rep2	0.0525442	0.0034291
50	2	F3R5-rep2	0.0533289	0.0011643
50	3	F3R5-rep2	0.0547836	-0.000430432
50	4	F3R5-rep2	0.0587091	0.000445693
50	5	F3R5-rep2	0.0608813	-0.000431628
50	6	F3R5-rep2	0.0656102	0.0012479
50	7	F3R5-rep2	0.0665802	-0.000831538
50	8	F3R5-rep2	0.0732091	0.00274786
50	9	F3R5-rep2	0.0961568	0.0226462
50	10	F3R5-rep2	0.139805	0.063245
50	11	F3R5-rep2	0.226061	0.146451
50	12	F3R5-rep2	0.388941	0.306282
50	13	F3R5-rep2	0.698258	0.612549
50	14	F3R5-rep2	1.27387	1.18511
50	15	F3R5-rep2	2.25431	2.1625
50	16	F3R5-rep2	3.6842	3.58934
50	17	F3R5-rep2	5.4315	5.33359
50	18	F3R5-rep2	7.12438	7.02342
50	19	F3R5-rep2	8.45357	8.34957
50	20	F3R5-rep2	9.41401	9.30696
50	21	F3R5-rep2	10.0696	9.95949
50	22	F3R5-rep2	10.4841	10.371
50	23	F3R5-rep2	10.7425	10.6263
50	24	F3R5-rep2	10.8287	10.7094
50	25	F3R5-rep2	10.9134	10.7911
50	26	F3R5-rep2	10.9616	10.8362
50	27	F3R5-rep2	10.977	10.8486
50	28	F3R5-rep2	11.0035	10.8721
50	29	F3R5-rep2	10.9712	10.8367
50	30	F3R5-rep2	10.9318	10.7942
50	31	F3R5-rep2	10.9598	10.8192
50	32	F3R5-rep2	10.9666	10.823
50	33	F3R5-rep2	10.9251	10.7784
50	34	F3R5-rep2	10.9009	10.7511
50	35	F3R5-rep2	10.9169	10.7641
50	36	F3R5-rep2	10.96	10.8041
50	37	F3R5-rep2	10.9821	10.8232
50	38	F3R5-rep2	10.958	10.796
50	39	F3R5-rep2	10.9334	10.7684
50	40	F3R5-rep2	10.9397	10.7716
51	1	F3R5-rep2	0.0657848	0.0146978
51	2	F3R5-rep2	0.0643906	0.00788886
51	3	F3R5-rep2	0.0646732	0.00275677
51	4	F3R5-rep2	0.0700841	0.00275293
51	5	F3R5-rep2	0.0687709	-0.00397496
51	6	F3R5-rep2	0.070913	-0.00724755
51	7	F3R5-rep2	0.0851997	0.00162441
51	8	F3R5-rep2	0.0930783	0.0040884
51	9	F3R5-rep2	0.10505	0.0106458
51	10	F3R5-rep2	0.132395	0.0325758
51	11	F3R5-rep2	0.186155	0.080921
51	12	F3R5-rep2	0.294448	0.183799
51	13	F3R5-rep2	0.50794	0.391876
51	14	F3R5-rep2	0.89449	0.773012
51	15	F3R5-rep2	1.5836	1.45671
51	16	F3R5-rep2	2.7057	2.57339
51	17	F3R5-rep2	4.26627	4.12854
51	18	F3R5-rep2	6.02678	5.88364
51	19	F3R5-rep2	7.53587	7.38732
51	20	F3R5-rep2	8.656	8.50204
51	21	F3R5-rep2	9.39427	9.23489
51	22	F3R5-rep2	9.91023	9.74543
51	23	F3R5-rep2	10.2876	10.1174
51	24	F3R5-rep2	10.5192	10.3435
51	25	F3R5-rep2	10.5846	10.4036
51	26	F3R5-rep2	10.6726	10.4861
51	27	F3R5-rep2	10.7173	10.5254
51	28	F3R5-rep2	10.6918	10.4945
51	29	F3R5-rep2	10.665	10.4623
51	30	F3R5-rep2	10.7071	10.499
51	31	F3R5-rep2	10.731	10.5175
51	32	F3R5-rep2	10.7168	10.4979
51	33	F3R5-rep2	10.6628	10.4385
51	34	F3R5-rep2	10.6585	10.4287
51	35	F3R5-rep2	10.6476	10.4125
51	36	F3R5-rep2	10.6589	10.4183
51	37	F3R5-rep2	10.6729	10.4269
51	38	F3R5-rep2	10.7076	10.4561
51	39	F3R5-rep2	10.7402	10.4834
51	40	F3R5-rep2	10.756	10.4938
52	1	F3R5-rep2	0.0952226	-0.0125343
52	2	F3R5-rep2	0.0987279	-0.00792336
52	3	F3R5-rep2	0.102617	-0.00292896
52	4	F3R5-rep2	0.102401	-0.00203898
52	5	F3R5-rep2	0.10563	0.00229574
52	6	F3R5-rep2	0.111851	0.00962231
52	7	F3R5-rep2	0.0977921	-0.00333108
52	8	F3R5-rep2	0.0963985	-0.00361902
52	9	F3R5-rep2	0.11041	0.011498
52	10	F3R5-rep2	0.123572	0.0257657
52	11	F3R5-rep2	0.150222	0.0535212
52	12	F3R5-rep2	0.206441	0.110846
52	13	F3R5-rep2	0.306587	0.212098
52	14	F3R5-rep2	0.503669	0.410286
52	15	F3R5-rep2	0.884018	0.79174
52	16	F3R5-rep2	1.55056	1.45939
52	17	F3R5-rep2	2.62048	2.53041
52	18	F3R5-rep2	4.13107	4.04211
52	19	F3R5-rep2	5.8929	5.80504
52	20	F3R5-rep2	7.51007	7.42332
52	21	F3R5-rep2	8.70827	8.62262
52	22	F3R5-rep2	9.52385	9.43931
52	23	F3R5-rep2	10.1029	10.0195
52	24	F3R5-rep2	10.4615	10.3792
52	25	F3R5-rep2	10.7185	10.6373
52	26	F3R5-rep2	10.8293	10.7492
52	27	F3R5-rep2	10.8711	10.7921
52	28	F3R5-rep2	10.9621	10.8842
52	29	F3R5-rep2	10.9877	10.9109
52	30	F3R5-rep2	10.9381	10.8624
52	31	F3R5-rep2	10.9296	10.8551
52	32	F3R5-rep2	10.8997	10.8262
52	33	F3R5-rep2	10.9241	10.8517
52	34	F3R5-rep2	10.9233	10.852
52	35	F3R5-rep2	10.9095	10.8393
52	36	F3R5-rep2	10.8997	10.8306
52	37	F3R5-rep2	10.9055	10.8376
52	38	F3R5-rep2	10.9004	10.8335
52	39	F3R5-rep2	10.915	10.8493
52	40	F3R5-rep2	10.9244	10.8598
53	1	F3R5-rep2	0.0653386	0.00181504
53	2	F3R5-rep2	0.0659188	0.000311319
53	3	F3R5-rep2	0.0750753	0.00738399
53	4	F3R5-rep2	0.0726848	0.00290961
53	5	F3R5-rep2	0.0689514	-0.00290772
53	6	F3R5-rep2	0.0680568	-0.00588612
53	7	F3R5-rep2	0.0685504	-0.00747646
53	8	F3R5-rep2	0.0714149	-0.0066958
53	9	F3R5-rep2	0.084953	0.00475838
53	10	F3R5-rep2	0.0901925	0.0079141
53	11	F3R5-rep2	0.0937614	0.00939908
53	12	F3R5-rep2	0.117212	0.030766
53	13	F3R5-rep2	0.156088	0.067558
53	14	F3R5-rep2	0.233518	0.142904
53	15	F3R5-rep2	0.383768	0.29107
53	16	F3R5-rep2	0.693743	0.598961
53	17	F3R5-rep2	1.24417	1.14731
53	18	F3R5-rep2	2.15833	2.05938
53	19	F3R5-rep2	3.52547	3.42444
53	20	F3R5-rep2	5.19298	5.08986
53	21	F3R5-rep2	6.84182	6.73662
53	22	F3R5-rep2	8.16174	8.05445
53	23	F3R5-rep2	9.07117	8.96181
53	24	F3R5-rep2	9.66245	9.55099
53	25	F3R5-rep2	10.0611	9.94752
53	26	F3R5-rep2	10.2935	10.1779
53	27	F3R5-rep2	10.4713	10.3536
53	28	F3R5-rep2	10.5433	10.4235
53	29	F3R5-rep2	10.5283	10.4064
53	30	F3R5-rep2	10.5212	10.3972
53	31	F3R5-rep2	10.5622	10.4361
53	32	F3R5-rep2	10.5708	10.4427
53	33	F3R5-rep2	10.5333	10.4031
53	34	F3R5-rep2	10.5461	10.4138
53	35	F3R5-rep2	10.5567	10.4223
53	36	F3R5-rep2	10.5364	10.3999
53	37	F3R5-rep2	10.5734	10.4349
53	38	F3R5-rep2	10.5623	10.4216
53	39	F3R5-rep2	10.5036	10.3609
53	40	F3R5-rep2	10.4673	10.3225
54	1	F3R5-rep2	0.397791	-0.00518525
54	2	F3R5-rep2	0.397022	0.00212939
54	3	F3R5-rep2	0.393032	0.00622186
54	4	F3R5-rep2	0.38375	0.00502361
54	5	F3R5-rep2	0.365889	-0.00475473
54	6	F3R5-rep2	0.357475	-0.0050854
54	7	F3R5-rep2	0.346009	-0.00846903
54	8	F3R5-rep2	0.342107	-0.0042879
54	9	F3R5-rep2	0.342715	0.00440352
54	10	F3R5-rep2	0.337177	0.00694808
54	11	F3R5-rep2	0.337753	0.0156074
54	12	F3R5-rep2	0.344515	0.0304517
54	13	F3R5-rep2	0.350463	0.0444834
54	14	F3R5-rep2	0.377254	0.0793568
54	15	F3R5-rep2	0.44318	0.153366
54	16	F3R5-rep2	0.59352	0.311789
54	17	F3R5-rep2	0.875721	0.602073
54	18	F3R5-rep2	1.41335	1.14779
54	19	F3R5-rep2	2.33182	2.07434
54	20	F3R5-rep2	3.69499	3.44559
54	21	F3R5-rep2	5.3411	5.09978
54	22	F3R5-rep2	6.97862	6.74539
54	23	F3R5-rep2	8.25699	8.03184
54	24	F3R5-rep2	9.10296	8.8859
54	25	F3R5-rep2	9.68611	9.47712
54	26	F3R5-rep2	10.1167	9.91576
54	27	F3R5-rep2	10.3799	10.1871
54	28	F3R5-rep2	10.5546	10.3698
54	29	F3R5-rep2	10.6583	10.4817
54	30	F3R5-rep2	10.6744	10.5058
54	31	F3R5-rep2	10.6191	10.4587
54	32	F3R5-rep2	10.6097	10.4573
54	33	F3R5-rep2	10.6105	10.4662
54	34	F3R5-rep2	10.5907	10.4545
54	35	F3R5-rep2	10.6039	10.4757
54	36	F3R5-rep2	10.6852	10.5652
54	37	F3R5-rep2	10.7004	10.5884
54	38	F3R5-rep2	10.6354	10.5315
54	39	F3R5-rep2	10.6215	10.5257
54	40	F3R5-rep2	10.6438	10.5561
55	1	F3R5-rep2	0.630907	0.0197191
55	2	F3R5-rep2	0.623856	0.0109413
55	3	F3R5-rep2	0.618502	0.00386028
55	4	F3R5-rep2	0.620443	0.00407421
55	5	F3R5-rep2	0.617069	-0.0010262
55	6	F3R5-rep2	0.615103	-0.00471935
55	7	F3R5-rep2	0.619941	-0.00160834
55	8	F3R5-rep2	0.619341	-0.00393505
55	9	F3R5-rep2	0.622541	-0.00246167
55	10	F3R5-rep2	0.625137	-0.0015931
55	11	F3R5-rep2	0.631911	0.00345412
55	12	F3R5-rep2	0.633201	0.00301741
55	13	F3R5-rep2	0.632848	0.000937695
55	14	F3R5-rep2	0.63675	0.00311334
55	15	F3R5-rep2	0.654845	0.0194811
55	16	F3R5-rep2	0.679156	0.0420657
55	17	F3R5-rep2	0.741526	0.102709
55	18	F3R5-rep2	0.883967	0.243422
55	19	F3R5-rep2	1.14938	0.507111
55	20	F3R5-rep2	1.62675	0.982747
55	21	F3R5-rep2	2.43557	1.78984
55	22	F3R5-rep2	3.6569	3.00945
55	23	F3R5-rep2	5.13454	4.48536
55	24	F3R5-rep2	6.53782	5.88692
55	25	F3R5-rep2	7.64921	6.99657
55	26	F3R5-rep2	8.40833	7.75397
55	27	F3R5-rep2	8.87733	8.22124
55	28	F3R5-rep2	9.16705	8.50923
55	29	F3R5-rep2	9.33048	8.67094
55	30	F3R5-rep2	9.42574	8.76447
55	31	F3R5-rep2	9.49096	8.82796
55	32	F3R5-rep2	9.51488	8.85015
55	33	F3R5-rep2	9.5444	8.87795
55	34	F3R5-rep2	9.53785	8.86967
55	35	F3R5-rep2	9.50332	8.83342
55	36	F3R5-rep2	9.49073	8.8191
55	37	F3R5-rep2	9.53827	8.86492
55	38	F3R5-rep2	9.58992	8.91484
55	39	F3R5-rep2	9.56786	8.89105
55	40	F3R5-rep2	9.48771	8.80917
56	1	F3R5-rep2	0.0806316	0.00469354
56	2	F3R5-rep2	0.0768981	-0.00132475
56	3	F3R5-rep2	0.0759837	-0.00452384
56	4	F3R5-rep2	0.0816829	-0.00110944
56	5	F3R5-rep2	0.0854558	0.000378726
56	6	F3R5-rep2	0.0911585	0.0037966
56	7	F3R5-rep2	0.0959487	0.00630207
56	8	F3R5-rep2	0.0948795	0.00294813
56	9	F3R5-rep2	0.0906572	-0.00355895
56	10	F3R5-rep2	0.0922677	-0.00423329
56	11	F3R5-rep2	0.109842	0.0110563
56	12	F3R5-rep2	0.132497	0.0314265
56	13	F3R5-rep2	0.152442	0.0490872
56	14	F3R5-rep2	0.212984	0.107344
56	15	F3R5-rep2	0.33376	0.225835
56	16	F3R5-rep2	0.565365	0.455155
56	17	F3R5-rep2	1.0081	0.895606
56	18	F3R5-rep2	1.75637	1.64159
56	19	F3R5-rep2	2.92246	2.80539
56	20	F3R5-rep2	4.44007	4.32072
56	21	F3R5-rep2	6.06557	5.94394
56	22	F3R5-rep2	7.42464	7.30073
56	23	F3R5-rep2	8.41875	8.29255
56	24	F3R5-rep2	9.11156	8.98307
56	25	F3R5-rep2	9.58954	9.45877
56	26	F3R5-rep2	9.87151	9.73846
56	27	F3R5-rep2	9.95855	9.8232
56	28	F3R5-rep2	10.0318	9.89415
56	29	F3R5-rep2	10.0216	9.88171
56	30	F3R5-rep2	10.0638	9.9216
56	31	F3R5-rep2	10.0886	9.94413
56	32	F3R5-rep2	10.0767	9.9299
56	33	F3R5-rep2	10.1051	9.95609
56	34	F3R5-rep2	10.1996	10.0483
56	35	F3R5-rep2	10.1964	10.0428
56	36	F3R5-rep2	10.0548	9.89889
56	37	F3R5-rep2	10.0149	9.85674
56	38	F3R5-rep2	9.98467	9.82419
56	39	F3R5-rep2	9.98986	9.8271
56	40	F3R5-rep2	9.99911	9.83407
57	1
57	2
57	3
57	4
57	5
57	6
57	7
57	8
57	9
57	10
57	11
57	12
57	13
57	14
57	15
57	16
57	17
57	18
57	19
57	20
57	21
57	22
57	23
57	24
57	25
57	26
57	27
57	28
57	29
57	30
57	31
57	32
57	33
57	34
57	35
57	36
57	37
57	38
57	39
57	40
58	1
58	2
58	3
58	4
58	5
58	6
58	7
58	8
58	9
58	10
58	11
58	12
58	13
58	14
58	15
58	16
58	17
58	18
58	19
58	20
58	21
58	22
58	23
58	24
58	25
58	26
58	27
58	28
58	29
58	30
58	31
58	32
58	33
58	34
58	35
58	36
58	37
58	38
58	39
58	40
59	1
59	2
59	3
59	4
59	5
59	6
59	7
59	8
59	9
59	10
59	11
59	12
59	13
59	14
59	15
59	16
59	17
59	18
59	19
59	20
59	21
59	22
59	23
59	24
59	25
59	26
59	27
59	28
59	29
59	30
59	31
59	32
59	33
59	34
59	35
59	36
59	37
59	38
59	39
59	40
60	1
60	2
60	3
60	4
60	5
60	6
60	7
60	8
60	9
60	10
60	11
60	12
60	13
60	14
60	15
60	16
60	17
60	18
60	19
60	20
60	21
60	22
60	23
60	24
60	25
60	26
60	27
60	28
60	29
60	30
60	31
60	32
60	33
60	34
60	35
60	36
60	37
60	38
60	39
60	40
61	1	F3R5-rep3	0.0341483	0.011699
61	2	F3R5-rep3	0.0360021	0.00691513
61	3	F3R5-rep3	0.036837	0.00111237
