## Supplementary material for "Prevention of ribozyme catalysis through cDNA synthesis enables accurate RT-qPCR measurements of context-dependent ribozyme activity": Uncropped gel images, raw data, and analysis code: Figure4_G5_Rep1.xls (part 2 of 2)

### Sheet: Amplification Data (continued)
Block Type	96-Well Block (0.2mL)
61	4	F3R5-rep3	0.0409523	-0.00140997
61	5	F3R5-rep3	0.0499595	0.000959568
61	6	F3R5-rep3	0.0534988	-0.00213872
61	7	F3R5-rep3	0.063752	0.00147675
61	8	F3R5-rep3	0.0710254	0.00211255
61	9	F3R5-rep3	0.0991261	0.0235756
61	10	F3R5-rep3	0.148159	0.0659708
61	11	F3R5-rep3	0.239518	0.150693
61	12	F3R5-rep3	0.429122	0.333659
61	13	F3R5-rep3	0.780205	0.678104
61	14	F3R5-rep3	1.4048	1.29606
61	15	F3R5-rep3	2.4207	2.30532
61	16	F3R5-rep3	3.8493	3.72729
61	17	F3R5-rep3	5.48363	5.35498
61	18	F3R5-rep3	6.98104	6.84575
61	19	F3R5-rep3	8.08146	7.93954
61	20	F3R5-rep3	8.84876	8.70019
61	21	F3R5-rep3	9.36969	9.21449
61	22	F3R5-rep3	9.70171	9.53987
61	23	F3R5-rep3	9.91595	9.74748
61	24	F3R5-rep3	10.0354	9.86033
61	25	F3R5-rep3	10.0783	9.89651
61	26	F3R5-rep3	10.0921	9.90371
61	27	F3R5-rep3	10.0885	9.89343
61	28	F3R5-rep3	10.1388	9.93709
61	29	F3R5-rep3	10.1577	9.94941
61	30	F3R5-rep3	10.105	9.89006
61	31	F3R5-rep3	10.1041	9.88253
61	32	F3R5-rep3	10.1149	9.88672
61	33	F3R5-rep3	10.0885	9.8536
61	34	F3R5-rep3	10.0911	9.84963
61	35	F3R5-rep3	10.0955	9.84737
61	36	F3R5-rep3	10.0589	9.80414
61	37	F3R5-rep3	10.0524	9.79099
61	38	F3R5-rep3	10.0614	9.79338
61	39	F3R5-rep3	10.0844	9.80971
61	40	F3R5-rep3	10.09	9.80868
62	1	F3R5-rep3	0.010086	-0.00263862
62	2	F3R5-rep3	0.0106978	-0.00477068
62	3	F3R5-rep3	0.015487	-0.00272537
62	4	F3R5-rep3	0.0220045	0.00104831
62	5	F3R5-rep3	0.0274057	0.00370559
62	6	F3R5-rep3	0.0267893	0.000345341
62	7	F3R5-rep3	0.026814	-0.00237388
62	8	F3R5-rep3	0.0374292	0.00549744
62	9	F3R5-rep3	0.0626135	0.0279378
62	10	F3R5-rep3	0.102534	0.0651148
62	11	F3R5-rep3	0.185166	0.145003
62	12	F3R5-rep3	0.34138	0.298472
62	13	F3R5-rep3	0.630133	0.584482
62	14	F3R5-rep3	1.15733	1.10893
62	15	F3R5-rep3	2.04421	1.99308
62	16	F3R5-rep3	3.36018	3.3063
62	17	F3R5-rep3	4.97872	4.92209
62	18	F3R5-rep3	6.54653	6.48716
62	19	F3R5-rep3	7.71362	7.65151
62	20	F3R5-rep3	8.53677	8.47191
62	21	F3R5-rep3	9.11089	9.04329
62	22	F3R5-rep3	9.48863	9.41828
62	23	F3R5-rep3	9.76754	9.69445
62	24	F3R5-rep3	9.92723	9.85139
62	25	F3R5-rep3	9.97035	9.89177
62	26	F3R5-rep3	9.94629	9.86497
62	27	F3R5-rep3	9.95737	9.8733
62	28	F3R5-rep3	9.95911	9.8723
62	29	F3R5-rep3	9.98708	9.89752
62	30	F3R5-rep3	10.0049	9.91263
62	31	F3R5-rep3	9.97115	9.87611
62	32	F3R5-rep3	9.92946	9.83167
62	33	F3R5-rep3	9.92459	9.82406
62	34	F3R5-rep3	9.93985	9.83658
62	35	F3R5-rep3	9.94691	9.84089
62	36	F3R5-rep3	9.95305	9.84429
62	37	F3R5-rep3	9.96185	9.85035
62	38	F3R5-rep3	9.94162	9.82737
62	39	F3R5-rep3	9.93816	9.82117
62	40	F3R5-rep3	9.89642	9.77668
63	1	F3R5-rep3	0.0298879	0.0135566
63	2	F3R5-rep3	0.0312125	0.00818967
63	3	F3R5-rep3	0.0335466	0.00383225
63	4	F3R5-rep3	0.0346742	-0.00173166
63	5	F3R5-rep3	0.0416677	-0.00142969
63	6	F3R5-rep3	0.0480167	-0.00177227
63	7	F3R5-rep3	0.0520795	-0.00440099
63	8	F3R5-rep3	0.0686744	0.00550236
63	9	F3R5-rep3	0.0807149	0.0108514
63	10	F3R5-rep3	0.113956	0.037401
63	11	F3R5-rep3	0.163168	0.079921
63	12	F3R5-rep3	0.267568	0.17763
63	13	F3R5-rep3	0.472333	0.375704
63	14	F3R5-rep3	0.860667	0.757345
63	15	F3R5-rep3	1.54503	1.43501
63	16	F3R5-rep3	2.63248	2.51578
63	17	F3R5-rep3	4.15643	4.03303
63	18	F3R5-rep3	5.88607	5.75599
63	19	F3R5-rep3	7.38806	7.25128
63	20	F3R5-rep3	8.47341	8.32994
63	21	F3R5-rep3	9.21969	9.06953
63	22	F3R5-rep3	9.75174	9.59488
63	23	F3R5-rep3	10.1172	9.95368
63	24	F3R5-rep3	10.341	10.1708
63	25	F3R5-rep3	10.4534	10.2764
63	26	F3R5-rep3	10.5188	10.3352
63	27	F3R5-rep3	10.5175	10.3272
63	28	F3R5-rep3	10.5294	10.3324
63	29	F3R5-rep3	10.5674	10.3637
63	30	F3R5-rep3	10.5545	10.3441
63	31	F3R5-rep3	10.4632	10.2461
63	32	F3R5-rep3	10.5306	10.3068
63	33	F3R5-rep3	10.5562	10.3257
63	34	F3R5-rep3	10.4899	10.2527
63	35	F3R5-rep3	10.4788	10.2349
63	36	F3R5-rep3	10.4947	10.2442
63	37	F3R5-rep3	10.4671	10.2099
63	38	F3R5-rep3	10.4623	10.1984
63	39	F3R5-rep3	10.4583	10.1877
63	40	F3R5-rep3	10.4793	10.202
64	1	F3R5-rep3	0.0777706	0.00900355
64	2	F3R5-rep3	0.0793331	0.00824901
64	3	F3R5-rep3	0.0801072	0.00670602
64	4	F3R5-rep3	0.0738652	-0.00185318
64	5	F3R5-rep3	0.0717814	-0.00625408
64	6	F3R5-rep3	0.0752389	-0.00511368
64	7	F3R5-rep3	0.0855419	0.00287221
64	8	F3R5-rep3	0.0886295	0.0036427
64	9	F3R5-rep3	0.0995283	0.0122244
64	10	F3R5-rep3	0.121946	0.0323252
64	11	F3R5-rep3	0.145301	0.0533626
64	12	F3R5-rep3	0.197569	0.103314
64	13	F3R5-rep3	0.286386	0.189814
64	14	F3R5-rep3	0.469969	0.371079
64	15	F3R5-rep3	0.822917	0.721711
64	16	F3R5-rep3	1.44961	1.34608
64	17	F3R5-rep3	2.46521	2.35937
64	18	F3R5-rep3	3.92182	3.81366
64	19	F3R5-rep3	5.60537	5.4949
64	20	F3R5-rep3	7.1455	7.03271
64	21	F3R5-rep3	8.24829	8.13318
64	22	F3R5-rep3	9.01203	8.8946
64	23	F3R5-rep3	9.53339	9.41364
64	24	F3R5-rep3	9.89127	9.76921
64	25	F3R5-rep3	10.1378	10.0134
64	26	F3R5-rep3	10.2684	10.1417
64	27	F3R5-rep3	10.2699	10.1409
64	28	F3R5-rep3	10.279	10.1476
64	29	F3R5-rep3	10.3189	10.1853
64	30	F3R5-rep3	10.3677	10.2317
64	31	F3R5-rep3	10.3828	10.2445
64	32	F3R5-rep3	10.353	10.2124
64	33	F3R5-rep3	10.3541	10.2112
64	34	F3R5-rep3	10.3397	10.1945
64	35	F3R5-rep3	10.3479	10.2004
64	36	F3R5-rep3	10.312	10.1621
64	37	F3R5-rep3	10.2864	10.1342
64	38	F3R5-rep3	10.3031	10.1486
64	39	F3R5-rep3	10.3235	10.1666
64	40	F3R5-rep3	10.3478	10.1887
65	1	F3R5-rep3	0.056228	-0.00885475
65	2	F3R5-rep3	0.061885	-0.00469892
65	3	F3R5-rep3	0.0675229	-0.000562207
65	4	F3R5-rep3	0.0690742	-0.00051219
65	5	F3R5-rep3	0.0761163	0.00502867
65	6	F3R5-rep3	0.0708599	-0.00172887
65	7	F3R5-rep3	0.0692372	-0.00485283
65	8	F3R5-rep3	0.076303	0.000711767
65	9	F3R5-rep3	0.0790081	0.00191566
65	10	F3R5-rep3	0.083682	0.00508832
65	11	F3R5-rep3	0.106986	0.0268915
65	12	F3R5-rep3	0.127812	0.0462156
65	13	F3R5-rep3	0.162928	0.0798308
65	14	F3R5-rep3	0.236784	0.152185
65	15	F3R5-rep3	0.395264	0.309164
65	16	F3R5-rep3	0.684064	0.596463
65	17	F3R5-rep3	1.22269	1.13359
65	18	F3R5-rep3	2.13364	2.04303
65	19	F3R5-rep3	3.42329	3.33119
65	20	F3R5-rep3	5.02492	4.93131
65	21	F3R5-rep3	6.57344	6.47833
65	22	F3R5-rep3	7.77512	7.67851
65	23	F3R5-rep3	8.60334	8.50523
65	24	F3R5-rep3	9.18401	9.0844
65	25	F3R5-rep3	9.56672	9.46561
65	26	F3R5-rep3	9.82411	9.7215
65	27	F3R5-rep3	9.96916	9.86505
65	28	F3R5-rep3	9.97353	9.86792
65	29	F3R5-rep3	9.95225	9.84513
65	30	F3R5-rep3	9.97326	9.86465
65	31	F3R5-rep3	10.045	9.93487
65	32	F3R5-rep3	10.0633	9.95165
65	33	F3R5-rep3	10.0135	9.90036
65	34	F3R5-rep3	9.98713	9.87251
65	35	F3R5-rep3	9.98869	9.87257
65	36	F3R5-rep3	10.0339	9.91631
65	37	F3R5-rep3	10.0618	9.9427
65	38	F3R5-rep3	10.067	9.94641
65	39	F3R5-rep3	10.0494	9.92725
65	40	F3R5-rep3	9.9987	9.87507
66	1	F3R5-rep3	0.0989405	-0.00852279
66	2	F3R5-rep3	0.0998194	-0.00677949
66	3	F3R5-rep3	0.11343	0.00769583
66	4	F3R5-rep3	0.111509	0.00663942
66	5	F3R5-rep3	0.0960136	-0.00799194
66	6	F3R5-rep3	0.0930239	-0.0101172
66	7	F3R5-rep3	0.0978364	-0.00444029
66	8	F3R5-rep3	0.100049	-0.00136289
66	9	F3R5-rep3	0.103316	0.00276798
66	10	F3R5-rep3	0.106493	0.00680913
66	11	F3R5-rep3	0.120163	0.0213445
66	12	F3R5-rep3	0.131197	0.0332428
66	13	F3R5-rep3	0.143336	0.0462454
66	14	F3R5-rep3	0.187161	0.0909355
66	15	F3R5-rep3	0.261844	0.166483
66	16	F3R5-rep3	0.424142	0.329645
66	17	F3R5-rep3	0.728985	0.635353
66	18	F3R5-rep3	1.28455	1.19178
66	19	F3R5-rep3	2.2064	2.1145
66	20	F3R5-rep3	3.56752	3.47648
66	21	F3R5-rep3	5.18944	5.09927
66	22	F3R5-rep3	6.74673	6.65742
66	23	F3R5-rep3	7.87418	7.78573
66	24	F3R5-rep3	8.68413	8.59655
66	25	F3R5-rep3	9.24101	9.1543
66	26	F3R5-rep3	9.59904	9.51319
66	27	F3R5-rep3	9.80418	9.7192
66	28	F3R5-rep3	9.9312	9.84707
66	29	F3R5-rep3	10.0311	9.94783
66	30	F3R5-rep3	10.0428	9.96041
66	31	F3R5-rep3	9.96909	9.88756
66	32	F3R5-rep3	9.97018	9.88951
66	33	F3R5-rep3	9.99861	9.91881
66	34	F3R5-rep3	10.0156	9.93662
66	35	F3R5-rep3	9.98972	9.91165
66	36	F3R5-rep3	9.96522	9.88801
66	37	F3R5-rep3	9.99999	9.92364
66	38	F3R5-rep3	10.0088	9.93329
66	39	F3R5-rep3	9.99136	9.91675
66	40	F3R5-rep3	9.99139	9.91764
67	1	F3R5-rep3	0.0426561	0.000359189
67	2	F3R5-rep3	0.0479092	0.00459873
67	3	F3R5-rep3	0.0478067	0.00348264
67	4	F3R5-rep3	0.0462969	0.00095926
67	5	F3R5-rep3	0.0469515	0.000600185
67	6	F3R5-rep3	0.0454231	-0.00194181
67	7	F3R5-rep3	0.0461265	-0.00225201
67	8	F3R5-rep3	0.0524742	0.00308213
67	9	F3R5-rep3	0.0462666	-0.00413912
67	10	F3R5-rep3	0.0449669	-0.00645242
67	11	F3R5-rep3	0.0516834	-0.000749491
67	12	F3R5-rep3	0.0542921	0.000845617
67	13	F3R5-rep3	0.0610251	0.00656502
67	14	F3R5-rep3	0.0681838	0.0127102
67	15	F3R5-rep3	0.0952549	0.0387676
67	16	F3R5-rep3	0.135165	0.0776645
67	17	F3R5-rep3	0.214185	0.15567
67	18	F3R5-rep3	0.374316	0.314788
67	19	F3R5-rep3	0.671034	0.610492
67	20	F3R5-rep3	1.22021	1.15866
67	21	F3R5-rep3	2.15325	2.09068
67	22	F3R5-rep3	3.48071	3.41713
67	23	F3R5-rep3	5.08034	5.01574
67	24	F3R5-rep3	6.58463	6.51902
67	25	F3R5-rep3	7.73648	7.66985
67	26	F3R5-rep3	8.51818	8.45054
67	27	F3R5-rep3	9.03894	8.97029
67	28	F3R5-rep3	9.37288	9.30322
67	29	F3R5-rep3	9.55283	9.48215
67	30	F3R5-rep3	9.65089	9.5792
67	31	F3R5-rep3	9.68839	9.61568
67	32	F3R5-rep3	9.71103	9.63731
67	33	F3R5-rep3	9.69329	9.61856
67	34	F3R5-rep3	9.69619	9.62045
67	35	F3R5-rep3	9.73001	9.65326
67	36	F3R5-rep3	9.72454	9.64677
67	37	F3R5-rep3	9.69047	9.61169
67	38	F3R5-rep3	9.71561	9.63581
67	39	F3R5-rep3	9.72172	9.64091
67	40	F3R5-rep3	9.69566	9.61383
68	1	F3R5-rep3	0.0897783	0.0101749
68	2	F3R5-rep3	0.089399	0.00904523
68	3	F3R5-rep3	0.0884686	0.00736449
68	4	F3R5-rep3	0.0863153	0.00446078
68	5	F3R5-rep3	0.0724505	-0.0101544
68	6	F3R5-rep3	0.0720382	-0.0113171
68	7	F3R5-rep3	0.0857302	0.00162451
68	8	F3R5-rep3	0.09046	0.00560384
68	9	F3R5-rep3	0.0872497	0.00164318
68	10	F3R5-rep3	0.0871316	0.000774717
68	11	F3R5-rep3	0.0968953	0.00978803
68	12	F3R5-rep3	0.115946	0.0280886
68	13	F3R5-rep3	0.144523	0.0559148
68	14	F3R5-rep3	0.218738	0.12938
68	15	F3R5-rep3	0.34548	0.255372
68	16	F3R5-rep3	0.584863	0.494003
68	17	F3R5-rep3	1.03594	0.944331
68	18	F3R5-rep3	1.81925	1.72689
68	19	F3R5-rep3	3.02867	2.93556
68	20	F3R5-rep3	4.57843	4.48457
68	21	F3R5-rep3	6.15906	6.06445
68	22	F3R5-rep3	7.48057	7.3852
68	23	F3R5-rep3	8.40409	8.30798
68	24	F3R5-rep3	9.01486	8.918
68	25	F3R5-rep3	9.40872	9.31111
68	26	F3R5-rep3	9.67514	9.57677
68	27	F3R5-rep3	9.82274	9.72363
68	28	F3R5-rep3	9.9098	9.80993
68	29	F3R5-rep3	9.94959	9.84897
68	30	F3R5-rep3	9.97297	9.8716
68	31	F3R5-rep3	9.99594	9.89383
68	32	F3R5-rep3	9.98709	9.88422
68	33	F3R5-rep3	9.96567	9.86205
68	34	F3R5-rep3	9.96635	9.86198
68	35	F3R5-rep3	10.0078	9.90273
68	36	F3R5-rep3	10.0142	9.90836
68	37	F3R5-rep3	9.96021	9.85359
68	38	F3R5-rep3	9.96419	9.85683
68	39	F3R5-rep3	9.97332	9.8652
68	40	F3R5-rep3	9.92779	9.81893
69	1
69	2
69	3
69	4
69	5
69	6
69	7
69	8
69	9
69	10
69	11
69	12
69	13
69	14
69	15
69	16
69	17
69	18
69	19
69	20
69	21
69	22
69	23
69	24
69	25
69	26
69	27
69	28
69	29
69	30
69	31
69	32
69	33
69	34
69	35
69	36
69	37
69	38
69	39
69	40
70	1
70	2
70	3
70	4
70	5
70	6
70	7
70	8
70	9
70	10
70	11
70	12
70	13
70	14
70	15
70	16
70	17
70	18
70	19
70	20
70	21
70	22
70	23
70	24
70	25
70	26
70	27
70	28
70	29
70	30
70	31
70	32
70	33
70	34
70	35
70	36
70	37
70	38
70	39
70	40
71	1
71	2
71	3
71	4
71	5
71	6
71	7
71	8
71	9
71	10
71	11
71	12
71	13
71	14
71	15
71	16
71	17
71	18
71	19
71	20
71	21
71	22
71	23
71	24
71	25
71	26
71	27
71	28
71	29
71	30
71	31
71	32
71	33
71	34
71	35
71	36
71	37
71	38
71	39
71	40
72	1
72	2
72	3
72	4
72	5
72	6
72	7
72	8
72	9
72	10
72	11
72	12
72	13
72	14
72	15
72	16
72	17
72	18
72	19
72	20
72	21
72	22
72	23
72	24
72	25
72	26
72	27
72	28
72	29
72	30
72	31
72	32
72	33
72	34
72	35
72	36
72	37
72	38
72	39
72	40
73	1
73	2
73	3
73	4
73	5
73	6
73	7
73	8
73	9
73	10
73	11
73	12
73	13
73	14
73	15
73	16
73	17
73	18
73	19
73	20
73	21
73	22
73	23
73	24
73	25
73	26
73	27
73	28
73	29
73	30
73	31
73	32
73	33
73	34
73	35
73	36
73	37
73	38
73	39
73	40
74	1
74	2
74	3
74	4
74	5
74	6
74	7
74	8
74	9
74	10
74	11
74	12
74	13
74	14
74	15
74	16
74	17
74	18
74	19
74	20
74	21
74	22
74	23
74	24
74	25
74	26
74	27
74	28
74	29
74	30
74	31
74	32
74	33
74	34
74	35
74	36
74	37
74	38
74	39
74	40
75	1
75	2
75	3
75	4
75	5
75	6
75	7
75	8
75	9
75	10
75	11
75	12
75	13
75	14
75	15
75	16
75	17
75	18
75	19
75	20
75	21
75	22
75	23
75	24
75	25
75	26
75	27
75	28
75	29
75	30
75	31
75	32
75	33
75	34
75	35
75	36
75	37
75	38
75	39
75	40
76	1
76	2
76	3
76	4
76	5
76	6
76	7
76	8
76	9
76	10
76	11
76	12
76	13
76	14
76	15
76	16
76	17
76	18
76	19
76	20
76	21
76	22
76	23
76	24
76	25
76	26
76	27
76	28
76	29
76	30
76	31
76	32
76	33
76	34
76	35
76	36
76	37
76	38
76	39
76	40
77	1
77	2
77	3
77	4
77	5
77	6
77	7
77	8
77	9
77	10
77	11
77	12
77	13
77	14
77	15
77	16
77	17
77	18
77	19
77	20
77	21
77	22
77	23
77	24
77	25
77	26
77	27
77	28
77	29
77	30
77	31
77	32
77	33
77	34
77	35
77	36
77	37
77	38
77	39
77	40
78	1
78	2
78	3
78	4
78	5
78	6
78	7
78	8
78	9
78	10
78	11
78	12
78	13
78	14
78	15
78	16
78	17
78	18
78	19
78	20
78	21
78	22
78	23
78	24
78	25
78	26
78	27
78	28
78	29
78	30
78	31
78	32
78	33
78	34
78	35
78	36
78	37
78	38
78	39
78	40
79	1
79	2
79	3
79	4
79	5
79	6
79	7
79	8
79	9
79	10
79	11
79	12
79	13
79	14
79	15
79	16
79	17
79	18
79	19
79	20
79	21
79	22
79	23
79	24
79	25
79	26
79	27
79	28
79	29
79	30
79	31
79	32
79	33
79	34
79	35
79	36
79	37
79	38
79	39
79	40
80	1
80	2
80	3
80	4
80	5
80	6
80	7
80	8
80	9
80	10
80	11
80	12
80	13
80	14
80	15
80	16
80	17
80	18
80	19
80	20
80	21
80	22
80	23
80	24
80	25
80	26
80	27
80	28
80	29
80	30
80	31
80	32
80	33
80	34
80	35
80	36
80	37
80	38
80	39
80	40
81	1
81	2
81	3
81	4
81	5
81	6
81	7
81	8
81	9
81	10
81	11
81	12
81	13
81	14
81	15
81	16
81	17
81	18
81	19
81	20
81	21
81	22
81	23
81	24
81	25
81	26
81	27
81	28
81	29
81	30
81	31
81	32
81	33
81	34
81	35
81	36
81	37
81	38
81	39
81	40
82	1
82	2
82	3
82	4
82	5
82	6
82	7
82	8
82	9
82	10
82	11
82	12
82	13
82	14
82	15
82	16
82	17
82	18
82	19
82	20
82	21
82	22
82	23
82	24
82	25
82	26
82	27
82	28
82	29
82	30
82	31
82	32
82	33
82	34
82	35
82	36
82	37
82	38
82	39
82	40
83	1
83	2
83	3
83	4
83	5
83	6
83	7
83	8
83	9
83	10
83	11
83	12
83	13
83	14
83	15
83	16
83	17
83	18
83	19
83	20
83	21
83	22
83	23
83	24
83	25
83	26
83	27
83	28
83	29
83	30
83	31
83	32
83	33
83	34
83	35
83	36
83	37
83	38
83	39
83	40
84	1
84	2
84	3
84	4
84	5
84	6
84	7
84	8
84	9
84	10
84	11
84	12
84	13
84	14
84	15
84	16
84	17
84	18
84	19
84	20
84	21
84	22
84	23
84	24
84	25
84	26
84	27
84	28
84	29
84	30
84	31
84	32
84	33
84	34
84	35
84	36
84	37
84	38
84	39
84	40
85	1
85	2
85	3
85	4
85	5
85	6
85	7
85	8
85	9
85	10
85	11
85	12
85	13
85	14
85	15
85	16
85	17
85	18
85	19
85	20
85	21
85	22
85	23
85	24
85	25
85	26
85	27
85	28
85	29
85	30
85	31
85	32
85	33
85	34
85	35
85	36
85	37
85	38
85	39
85	40
86	1
86	2
86	3
86	4
86	5
86	6
86	7
86	8
86	9
86	10
86	11
86	12
86	13
86	14
86	15
86	16
86	17
86	18
86	19
86	20
86	21
86	22
86	23
86	24
86	25
86	26
86	27
86	28
86	29
86	30
86	31
86	32
86	33
86	34
86	35
86	36
86	37
86	38
86	39
86	40
87	1
87	2
87	3
87	4
87	5
87	6
87	7
87	8
87	9
87	10
87	11
87	12
87	13
87	14
87	15
87	16
87	17
87	18
87	19
87	20
87	21
87	22
87	23
87	24
87	25
87	26
87	27
87	28
87	29
87	30
87	31
87	32
87	33
87	34
87	35
87	36
87	37
87	38
87	39
87	40
88	1
88	2
88	3
88	4
88	5
88	6
88	7
88	8
88	9
88	10
88	11
88	12
88	13
88	14
88	15
88	16
88	17
88	18
88	19
88	20
88	21
88	22
88	23
88	24
88	25
88	26
88	27
88	28
88	29
88	30
88	31
88	32
88	33
88	34
88	35
88	36
88	37
88	38
88	39
88	40
89	1
89	2
89	3
89	4
89	5
89	6
89	7
89	8
89	9
89	10
89	11
89	12
89	13
89	14
89	15
89	16
89	17
89	18
89	19
89	20
89	21
89	22
89	23
89	24
89	25
89	26
89	27
89	28
89	29
89	30
89	31
89	32
89	33
89	34
89	35
89	36
89	37
89	38
89	39
89	40
90	1
90	2
90	3
90	4
90	5
90	6
90	7
90	8
90	9
90	10
90	11
90	12
90	13
90	14
90	15
90	16
90	17
90	18
90	19
90	20
90	21
90	22
90	23
90	24
90	25
90	26
90	27
90	28
90	29
90	30
90	31
90	32
90	33
90	34
90	35
90	36
90	37
90	38
90	39
90	40
91	1
91	2
91	3
91	4
91	5
91	6
91	7
91	8
91	9
91	10
91	11
91	12
91	13
91	14
91	15
91	16
91	17
91	18
91	19
91	20
91	21
91	22
91	23
91	24
91	25
91	26
91	27
91	28
91	29
91	30
91	31
91	32
91	33
91	34
91	35
91	36
91	37
91	38
91	39
91	40
92	1
92	2
92	3
92	4
92	5
92	6
92	7
92	8
92	9
92	10
92	11
92	12
92	13
92	14
92	15
92	16
92	17
92	18
92	19
92	20
92	21
92	22
92	23
92	24
92	25
92	26
92	27
92	28
92	29
92	30
92	31
92	32
92	33
92	34
92	35
92	36
92	37
92	38
92	39
92	40
93	1
93	2
93	3
93	4
93	5
93	6
93	7
93	8
93	9
93	10
93	11
93	12
93	13
93	14
93	15
93	16
93	17
93	18
93	19
93	20
93	21
93	22
93	23
93	24
93	25
93	26
93	27
93	28
93	29
93	30
93	31
93	32
93	33
93	34
93	35
93	36
93	37
93	38
93	39
93	40
94	1
94	2
94	3
94	4
94	5
94	6
94	7
94	8
94	9
94	10
94	11
94	12
94	13
94	14
94	15
94	16
94	17
94	18
94	19
94	20
94	21
94	22
94	23
94	24
94	25
94	26
94	27
94	28
94	29
94	30
94	31
94	32
94	33
94	34
94	35
94	36
94	37
94	38
94	39
94	40
95	1
95	2
95	3
95	4
95	5
95	6
95	7
95	8
95	9
95	10
95	11
95	12
95	13
95	14
95	15
95	16
95	17
95	18
95	19
95	20
95	21
95	22
95	23
95	24
95	25
95	26
95	27
95	28
95	29
95	30
95	31
95	32
95	33
95	34
95	35
95	36
95	37
95	38
95	39
95	40
96	1
96	2
96	3
96	4
96	5
96	6
96	7
96	8
96	9
96	10
96	11
96	12
96	13
96	14
96	15
96	16
96	17
96	18
96	19
96	20
96	21
96	22
96	23
96	24
96	25
96	26
96	27
96	28
96	29
96	30
96	31
96	32
96	33
96	34
96	35
96	36
96	37
96	38
96	39
96	40

### Sheet: Multicomponent Data
Block Type	96-Well Block (0.2mL)
Calibration Background is expired	Yes
Calibration Background performed on	2022-08-04 11:09:46 AM EDT
Calibration FAM is expired	Yes
Calibration FAM performed on	2020-04-03 13:57:08 PM EDT
Calibration NED is expired	Yes
Calibration NED performed on	2020-04-03 14:17:54 PM EDT
Calibration ROI is expired	Yes
Calibration ROI performed on	2022-08-04 10:26:43 AM EDT
Calibration ROX is expired	Yes
Calibration ROX performed on	2020-04-03 14:49:29 PM EDT
Calibration SYBR is expired	Yes
Calibration SYBR performed on	2020-04-03 14:34:06 PM EDT
Calibration TAMRA is expired	Yes
Calibration TAMRA performed on	2020-04-03 14:41:44 PM EDT
Calibration Uniformity is expired	Yes
Calibration Uniformity performed on	2020-04-03 13:32:49 PM EDT
Calibration VIC is expired	Yes
Calibration VIC performed on	2020-04-03 14:06:53 PM EDT
Chemistry	SYBR_GREEN
Experiment Barcode
Experiment Comments
Experiment File Name	C:\Applied Biosystems\QuantStudio Real-Time PCR Software\User Files\experiments\Nina\2023-07-19 170045-Vivo G5 RNA oligo st cur U5-NA.eds
Experiment Name	2023-07-19 170045-Vivo G5 RNA oligo st cur U5-NA
Experiment Run End Time	2023-07-19 19:41:09 PM EDT
Experiment Type	Comparative Cт (ΔΔCт)
Experiment User Name
Instrument Name	278882378
Instrument Serial Number	278882378
Instrument Type	ViiA(TM) 7 System
Passive Reference	ROX
Quantification Cycle Method	Ct
Signal Smoothing On	true
Stage/ Cycle where Analysis is performed	Stage 2, Step 2
Well	Well Position	Cycle	SYBR	ROX
1	A1	1	20406.7	93448.1
2	A2	1	27165.5	93791.8
3	A3	1	21241.2	69508.9
4	A4	1	31397.3	109033
5	A5	1	32016.2	101392
6	A6	1	36765.3	99520.5
7	A7	1	31443.9	92014.8
8	A8	1	22164.4	87566.2
9	A9	1	23966.2	93995.1
10	A10	1
11	A11	1
12	A12	1
13	B1	1	21899.9	88628.6
14	B2	1	24966.9	94333.2
15	B3	1	25647.1	88370.9
16	B4	1	30880.5	86242.1
17	B5	1	35249.8	93334.6
18	B6	1	29757.6	99886.8
19	B7	1	28417.4	97523.2
20	B8	1	28496.3	94004.3
21	B9	1
22	B10	1
23	B11	1
24	B12	1
25	C1	1	30313.3	99559.3
26	C2	1	47244.2	100234
27	C3	1	31947.8	98955.9
28	C4	1	35452.9	104992
29	C5	1	42851.7	101653
30	C6	1	37518.6	103444
31	C7	1	33925.2	102283
32	C8	1	32868	111402
33	C9	1
34	C10	1
35	C11	1
36	C12	1
37	D1	1	5468.87	108374
38	D2	1	3180.01	95252.1
39	D3	1	5842.28	94557.4
40	D4	1	3645.6	105058
41	D5	1	9835.33	106161
42	D6	1	27206.7	109332
43	D7	1	33294.1	118052
44	D8	1	3701.32	106448
45	D9	1	14381.5	119699
46	D10	1
47	D11	1
48	D12	1
49	E1	1	-1385.37	108414
50	E2	1	5964.55	113515
51	E3	1	7589.35	115366
52	E4	1	11335.4	119042
53	E5	1	8047.09	123160
54	E6	1	57257.2	143938
55	E7	1	92369.4	146407
56	E8	1	10399.6	128977
57	E9	1
58	E10	1
59	E11	1
60	E12	1
61	F1	1	4028.44	117969
62	F2	1	1152.14	114232
63	F3	1	3430.96	114794
64	F4	1	8621.58	110859
65	F5	1	7498.18	133353
66	F6	1	13793.1	139408
67	F7	1	5787.08	135668
68	F8	1	11547.4	128621
69	F9	1
70	F10	1
71	F11	1
72	F12	1
73	G1	1
74	G2	1
75	G3	1
76	G4	1
77	G5	1
78	G6	1
79	G7	1
80	G8	1
81	G9	1
82	G10	1
83	G11	1
84	G12	1
85	H1	1
86	H2	1
87	H3	1
88	H4	1
89	H5	1
90	H6	1
91	H7	1
92	H8	1
93	H9	1
94	H10	1
95	H11	1
96	H12	1
1	A1	2	228188	102127
2	A2	2	256054	103669
3	A3	2	204237	76433.5
4	A4	2	323306	118936
5	A5	2	302609	112659
6	A6	2	315279	110501
7	A7	2	278766	102197
8	A8	2	236992	95430.5
9	A9	2	241741	104172
10	A10	2
11	A11	2
12	A12	2
13	B1	2	238830	97064.6
14	B2	2	259709	104094
15	B3	2	263547	96327.1
16	B4	2	258271	95332.2
17	B5	2	266361	101862
18	B6	2	270126	108618
19	B7	2	273932	106216
20	B8	2	256171	102917
21	B9	2
22	B10	2
23	B11	2
24	B12	2
25	C1	2	278724	108050
26	C2	2	300659	110113
27	C3	2	284450	108184
28	C4	2	303553	114952
29	C5	2	311121	112257
30	C6	2	298977	112483
31	C7	2	280311	111323
32	C8	2	298808	121709
33	C9	2
34	C10	2
35	C11	2
36	C12	2
37	D1	2	184591	119243
38	D2	2	164575	103951
39	D3	2	163519	103711
40	D4	2	178463	115001
41	D5	2	192403	116597
42	D6	2	212341	119633
43	D7	2	218259	128996
44	D8	2	174581	115654
45	D9	2	182694	129034
46	D10	2
47	D11	2
48	D12	2
49	E1	2	164396	119123
50	E2	2	191792	124157
51	E3	2	191814	127176
52	E4	2	206114	131591
53	E5	2	200536	134427
54	E6	2	288784	159557
55	E7	2	321733	163630
56	E8	2	210257	142309
57	E9	2
58	E10	2
59	E11	2
60	E12	2
61	F1	2	180597	128855
62	F2	2	173777	125459
63	F3	2	186393	126260
64	F4	2	179650	121808
65	F5	2	211256	147591
66	F6	2	228578	153254
67	F7	2	207621	149414
68	F8	2	206905	141862
69	F9	2
70	F10	2
71	F11	2
72	F12	2
73	G1	2
74	G2	2
75	G3	2
76	G4	2
77	G5	2
78	G6	2
79	G7	2
80	G8	2
81	G9	2
82	G10	2
83	G11	2
84	G12	2
85	H1	2
86	H2	2
87	H3	2
88	H4	2
89	H5	2
90	H6	2
91	H7	2
92	H8	2
93	H9	2
94	H10	2
95	H11	2
96	H12	2
1	A1	3	20800.6	93904.7
2	A2	3	27538.8	94738.3
3	A3	3	21434	69501.1
4	A4	3	31568.6	109866
5	A5	3	32229	101526
6	A6	3	37397.3	100392
7	A7	3	31439.1	92318.3
8	A8	3	22289.2	87877.5
9	A9	3	23972.4	94534.2
10	A10	3
11	A11	3
12	A12	3
13	B1	3	21634.3	89105.7
14	B2	3	24899.9	94743.1
15	B3	3	25616.8	88913.2
16	B4	3	31079.9	86664.8
17	B5	3	33373.4	93480.1
18	B6	3	30320.1	100793
19	B7	3	28530.8	98181.4
20	B8	3	28436.3	94344.4
21	B9	3
22	B10	3
23	B11	3
24	B12	3
25	C1	3	30420.6	99897.6
26	C2	3	48150.3	101060
27	C3	3	31546.2	98946.4
28	C4	3	35602.6	105824
29	C5	3	42728.9	102157
30	C6	3	37645.3	104181
31	C7	3	33453.2	102298
32	C8	3	33313.4	112924
33	C9	3
34	C10	3
35	C11	3
36	C12	3
37	D1	3	5856.24	109215
38	D2	3	3185.55	96052.4
39	D3	3	5774.86	95178.6
40	D4	3	3907.34	105486
41	D5	3	10403.2	106915
42	D6	3	27168.1	109834
43	D7	3	32481	118112
44	D8	3	3824.54	106699
45	D9	3	14735.9	119852
46	D10	3
47	D11	3
48	D12	3
49	E1	3	-1145.99	108789
50	E2	3	6098.14	114350
51	E3	3	7457.65	115819
52	E4	3	11857.3	120101
53	E5	3	8167.15	123897
54	E6	3	57110.5	143847
55	E7	3	91327.9	146392
56	E8	3	9999.67	130038
57	E9	3
58	E10	3
59	E11	3
60	E12	3
61	F1	3	4273.9	118712
62	F2	3	1226.94	114691
63	F3	3	3599.75	115330
64	F4	3	8855.63	111626
65	F5	3	8305.66	134211
66	F6	3	13969.3	139946
67	F7	3	6543.05	136572
68	F8	3	11573.5	129459
69	F9	3
70	F10	3
71	F11	3
72	F12	3
73	G1	3
74	G2	3
75	G3	3
76	G4	3
77	G5	3
78	G6	3
79	G7	3
80	G8	3
81	G9	3
82	G10	3
83	G11	3
84	G12	3
85	H1	3
86	H2	3
87	H3	3
88	H4	3
89	H5	3
90	H6	3
91	H7	3
92	H8	3
93	H9	3
94	H10	3
95	H11	3
96	H12	3
1	A1	4	229008	102299
2	A2	4	257158	104509
3	A3	4	204798	76575.7
4	A4	4	324277	119436
5	A5	4	302155	112982
6	A6	4	315814	111342
7	A7	4	278745	102817
8	A8	4	237906	96048.1
9	A9	4	241333	104543
10	A10	4
11	A11	4
12	A12	4
13	B1	4	239640	97467.6
14	B2	4	260312	104555
15	B3	4	263756	96432.4
16	B4	4	258788	95887
17	B5	4	265072	101901
18	B6	4	269972	108987
19	B7	4	274056	106859
20	B8	4	256288	103382
21	B9	4
22	B10	4
23	B11	4
24	B12	4
25	C1	4	278888	108467
26	C2	4	302098	110902
27	C3	4	284445	108282
28	C4	4	303407	116287
29	C5	4	311049	112581
30	C6	4	299007	112908
31	C7	4	279190	111832
32	C8	4	298977	122239
33	C9	4
34	C10	4
35	C11	4
36	C12	4
37	D1	4	184838	119646
38	D2	4	164626	104177
39	D3	4	163425	103831
40	D4	4	178585	115783
41	D5	4	192266	116887
42	D6	4	211947	120111
43	D7	4	217947	129024
44	D8	4	175354	115870
45	D9	4	182729	129117
46	D10	4
47	D11	4
48	D12	4
49	E1	4	164723	119261
50	E2	4	192903	125267
51	E3	4	191966	127312
52	E4	4	206698	131638
53	E5	4	200501	134522
54	E6	4	286502	159472
55	E7	4	321469	163542
56	E8	4	210820	143009
57	E9	4
58	E10	4
59	E11	4
60	E12	4
61	F1	4	180793	129040
62	F2	4	173856	125662
63	F3	4	187186	126806
64	F4	4	179610	122287
65	F5	4	211427	148039
66	F6	4	227925	153858
67	F7	4	207936	150286
68	F8	4	206522	142489
69	F9	4
70	F10	4
71	F11	4
72	F12	4
73	G1	4
74	G2	4
75	G3	4
76	G4	4
77	G5	4
78	G6	4
79	G7	4
80	G8	4
81	G9	4
82	G10	4
83	G11	4
84	G12	4
85	H1	4
86	H2	4
87	H3	4
88	H4	4
89	H5	4
90	H6	4
91	H7	4
92	H8	4
93	H9	4
94	H10	4
95	H11	4
96	H12	4
1	A1	5	20877.3	94184.5
2	A2	5	27768.6	95552.1
3	A3	5	21448.7	69344.9
4	A4	5	33277.6	110594
5	A5	5	31604.6	101862
6	A6	5	37925.2	102794
7	A7	5	31703.4	93382
8	A8	5	22856	89269.3
9	A9	5	24100.5	95901.4
10	A10	5
11	A11	5
12	A12	5
13	B1	5	21832	89443.9
14	B2	5	24795.7	95464.5
15	B3	5	25620.1	89596
16	B4	5	31064.4	87686.4
17	B5	5	30681.9	93499.6
18	B6	5	30468.2	101075
19	B7	5	29778.3	99536.5
20	B8	5	28226.4	95220.1
21	B9	5
22	B10	5
23	B11	5
24	B12	5
25	C1	5	31795.5	100367
26	C2	5	49015.7	101961
27	C3	5	31152.2	98681.3
28	C4	5	34081.9	106866
29	C5	5	41904.7	102558
30	C6	5	36949.6	105377
31	C7	5	32959.2	102522
32	C8	5	33490.1	113596
33	C9	5
34	C10	5
35	C11	5
36	C12	5
37	D1	5	7230.8	110730
38	D2	5	3252.11	95853.5
39	D3	5	5605.7	95573.8
40	D4	5	3615.9	106274
41	D5	5	10400.7	107396
42	D6	5	27033.3	110150
43	D7	5	31777.9	118298
44	D8	5	3786	107303
45	D9	5	14292.8	119968
46	D10	5
47	D11	5
48	D12	5
49	E1	5	-1390.63	109136
50	E2	5	6342.4	115772
51	E3	5	7571.66	117076
52	E4	5	12439.7	121225
53	E5	5	9315.07	124076
54	E6	5	56674.2	144198
55	E7	5	90790.2	146790
56	E8	5	9996.73	131564
57	E9	5
58	E10	5
59	E11	5
60	E12	5
61	F1	5	4395.22	119315
62	F2	5	1795.39	115929
63	F3	5	3915.2	116709
64	F4	5	8978.18	112077
65	F5	5	9141.6	135385
66	F6	5	16027.9	141302
67	F7	5	6632	138725
68	F8	5	11536.3	130400
69	F9	5
70	F10	5
71	F11	5
72	F12	5
73	G1	5
74	G2	5
75	G3	5
76	G4	5
77	G5	5
78	G6	5
79	G7	5
80	G8	5
81	G9	5
82	G10	5
83	G11	5
84	G12	5
85	H1	5
86	H2	5
87	H3	5
88	H4	5
89	H5	5
90	H6	5
91	H7	5
92	H8	5
93	H9	5
94	H10	5
95	H11	5
96	H12	5
1	A1	6	229374	102939
2	A2	6	256994	105484
3	A3	6	204996	77413.7
4	A4	6	325773	120712
5	A5	6	302037	113339
6	A6	6	314910	112102
7	A7	6	278921	103770
8	A8	6	239182	96972.1
9	A9	6	241184	105009
10	A10	6
11	A11	6
12	A12	6
13	B1	6	240289	98149.4
14	B2	6	261793	104816
15	B3	6	264155	97539.6
16	B4	6	258883	96739.9
17	B5	6	263364	102309
18	B6	6	269716	109231
19	B7	6	275310	107938
20	B8	6	256799	104298
21	B9	6
22	B10	6
23	B11	6
24	B12	6
25	C1	6	279075	108786
26	C2	6	304256	111203
27	C3	6	284560	108879
28	C4	6	300823	116913
29	C5	6	311097	113901
30	C6	6	299029	113882
31	C7	6	278327	112184
32	C8	6	297635	122408
33	C9	6
34	C10	6
35	C11	6
36	C12	6
37	D1	6	187047	120900
38	D2	6	165345	105438
39	D3	6	163478	104671
40	D4	6	178381	116595
41	D5	6	191500	117838
42	D6	6	211369	120954
43	D7	6	216418	129336
44	D8	6	175445	116940
45	D9	6	183556	130602
46	D10	6
47	D11	6
48	D12	6
49	E1	6	165074	120038
50	E2	6	194579	126884
51	E3	6	192608	128579
52	E4	6	205698	132447
53	E5	6	200543	135613
54	E6	6	284719	160076
55	E7	6	320709	163605
56	E8	6	211199	143734
57	E9	6
58	E10	6
59	E11	6
60	E12	6
61	F1	6	182357	130109
62	F2	6	174808	126853
63	F3	6	187729	128419
64	F4	6	178893	123287
65	F5	6	210371	148464
66	F6	6	226489	154738
67	F7	6	206944	151543
68	F8	6	205468	142078
69	F9	6
70	F10	6
71	F11	6
72	F12	6
73	G1	6
74	G2	6
75	G3	6
76	G4	6
77	G5	6
78	G6	6
79	G7	6
80	G8	6
81	G9	6
82	G10	6
83	G11	6
84	G12	6
85	H1	6
86	H2	6
87	H3	6
88	H4	6
89	H5	6
90	H6	6
91	H7	6
92	H8	6
93	H9	6
94	H10	6
95	H11	6
96	H12	6
1	A1	7	20739.3	94890
2	A2	7	27329.3	95906.2
3	A3	7	21426.6	69632.2
4	A4	7	33232.9	111117
5	A5	7	30855.7	103309
6	A6	7	37994.3	103848
7	A7	7	31544.3	94594.9
8	A8	7	22889.5	88804
9	A9	7	24028.4	96437.7
10	A10	7
11	A11	7
12	A12	7
13	B1	7	23186.2	90303.5
14	B2	7	24646.5	95789.4
15	B3	7	25526.6	89816.9
16	B4	7	31082.8	88798.4
17	B5	7	27541.5	93465.5
18	B6	7	30392.3	101165
19	B7	7	30193.6	100163
20	B8	7	27749	96190.4
21	B9	7
22	B10	7
23	B11	7
24	B12	7
25	C1	7	32832.2	100338
26	C2	7	50697.6	102654
27	C3	7	31230.3	98886.9
28	C4	7	33816.1	107578
29	C5	7	41976.7	102819
30	C6	7	36602.7	106247
31	C7	7	32343.8	103597
32	C8	7	33638.1	113501
33	C9	7
34	C10	7
35	C11	7
36	C12	7
37	D1	7	7390.34	111128
38	D2	7	3314.59	95817.1
39	D3	7	5267.12	96469.6
40	D4	7	3743.95	106692
41	D5	7	10356.7	107602
42	D6	7	27186.4	110206
43	D7	7	31629.9	119027
44	D8	7	3322.05	107480
45	D9	7	14291.1	120422
46	D10	7
47	D11	7
48	D12	7
49	E1	7	-1321.49	110028
50	E2	7	6824.25	116238
51	E3	7	8247.19	117676
52	E4	7	12451.3	121593
53	E5	7	9026.46	124186
54	E6	7	55507.2	144644
55	E7	7	90770.2	146299
56	E8	7	10853.3	132872
57	E9	7
58	E10	7
59	E11	7
60	E12	7
61	F1	7	4922.24	120194
62	F2	7	2569.49	116771
63	F3	7	4079.89	117664
64	F4	7	8292.23	112262
65	F5	7	9443.67	136718
66	F6	7	15866.9	142292
67	F7	7	6511.61	140649
68	F8	7	11343.2	131415
69	F9	7
70	F10	7
71	F11	7
72	F12	7
73	G1	7
74	G2	7
75	G3	7
76	G4	7
77	G5	7
78	G6	7
79	G7	7
80	G8	7
81	G9	7
82	G10	7
83	G11	7
84	G12	7
85	H1	7
86	H2	7
87	H3	7
88	H4	7
89	H5	7
90	H6	7
91	H7	7
92	H8	7
93	H9	7
94	H10	7
95	H11	7
96	H12	7
1	A1	8	229695	102921
2	A2	8	254913	105741
3	A3	8	205044	77725.6
4	A4	8	325887	121167
5	A5	8	302516	113754
6	A6	8	313513	112213
7	A7	8	278084	104277
8	A8	8	239005	97290.7
9	A9	8	241658	105173
10	A10	8
11	A11	8
12	A12	8
13	B1	8	240496	98652.9
14	B2	8	262201	105543
15	B3	8	265660	98401.6
16	B4	8	258896	97126.6
17	B5	8	262315	102481
18	B6	8	268131	109444
19	B7	8	275343	109417
20	B8	8	257539	105297
21	B9	8
22	B10	8
23	B11	8
24	B12	8
25	C1	8	279332	109129
26	C2	8	304020	111137
27	C3	8	283452	109086
28	C4	8	299809	117309
29	C5	8	310620	114841
30	C6	8	298047	113887
31	C7	8	278118	112978
32	C8	8	297183	122530
33	C9	8
34	C10	8
35	C11	8
36	C12	8
37	D1	8	188029	122020
38	D2	8	166227	105936
39	D3	8	163894	105035
40	D4	8	177996	116932
41	D5	8	191586	118596
42	D6	8	211217	121664
43	D7	8	216118	129373
44	D8	8	175410	117633
45	D9	8	183843	131071
46	D10	8
47	D11	8
48	D12	8
49	E1	8	165607	120540
50	E2	8	194341	126949
51	E3	8	191622	129635
52	E4	8	204573	133007
53	E5	8	200778	136347
54	E6	8	282726	159849
55	E7	8	319450	163156
56	E8	8	212189	144453
57	E9	8
58	E10	8
59	E11	8
60	E12	8
61	F1	8	182976	130930
62	F2	8	175463	127664
63	F3	8	188152	129154
64	F4	8	178898	123576
65	F5	8	210354	149083
66	F6	8	226320	155064
67	F7	8	207173	152496
68	F8	8	204923	142278
69	F9	8
70	F10	8
71	F11	8
72	F12	8
73	G1	8
74	G2	8
75	G3	8
76	G4	8
77	G5	8
78	G6	8
79	G7	8
80	G8	8
81	G9	8
82	G10	8
83	G11	8
84	G12	8
85	H1	8
86	H2	8
87	H3	8
88	H4	8
89	H5	8
90	H6	8
91	H7	8
92	H8	8
93	H9	8
94	H10	8
95	H11	8
96	H12	8
1	A1	9	20844.7	95542.7
2	A2	9	25884.1	96265.4
3	A3	9	21317.8	71002.1
4	A4	9	32832.9	111168
5	A5	9	31040.3	104342
6	A6	9	37636.1	103880
7	A7	9	30908.4	94975.8
8	A8	9	23071	88581.1
9	A9	9	24075	97454.4
10	A10	9
11	A11	9
12	A12	9
13	B1	9	23653.4	91002.8
14	B2	9	25143	97133.3
15	B3	9	25135.1	90273
16	B4	9	31809.6	89954.6
17	B5	9	26841.1	93608.8
18	B6	9	30332.5	102240
19	B7	9	30281.7	100924
20	B8	9	27995.8	97066.8
21	B9	9
22	B10	9
23	B11	9
24	B12	9
25	C1	9	32358.3	100452
26	C2	9	50987.3	103071
27	C3	9	31746.7	100062
28	C4	9	34519.2	107784
29	C5	9	43053	104203
30	C6	9	36615.5	106278
31	C7	9	31044.6	104523
32	C8	9	33582	114012
33	C9	9
34	C10	9
35	C11	9
36	C12	9
37	D1	9	7421.94	112221
38	D2	9	4032.57	96817.8
39	D3	9	5224.94	97156.4
40	D4	9	4805.37	107624
41	D5	9	10924.5	108429
42	D6	9	27921.4	110568
43	D7	9	31487.7	119125
44	D8	9	3415.34	108246
45	D9	9	15044	121280
46	D10	9
47	D11	9
48	D12	9
49	E1	9	-387.174	110672
50	E2	9	7104.89	116701
51	E3	9	8190.75	119102
52	E4	9	12867.5	121817
53	E5	9	8631.66	125185
54	E6	9	53106.5	145144
55	E7	9	90198.9	146173
56	E8	9	11491.5	134473
57	E9	9
58	E10	9
59	E11	9
60	E12	9
61	F1	9	6067.56	121450
62	F2	9	3226.45	117729
63	F3	9	4922.56	118138
64	F4	9	8136.5	113351
65	F5	9	10463.9	137473
66	F6	9	13683.5	142516
67	F7	9	6660.27	141854
68	F8	9	9563.91	132006
69	F9	9
70	F10	9
71	F11	9
72	F12	9
73	G1	9
74	G2	9
75	G3	9
76	G4	9
77	G5	9
78	G6	9
79	G7	9
80	G8	9
81	G9	9
82	G10	9
83	G11	9
84	G12	9
85	H1	9
86	H2	9
87	H3	9
88	H4	9
89	H5	9
90	H6	9
91	H7	9
92	H8	9
93	H9	9
94	H10	9
95	H11	9
96	H12	9
1	A1	10	229848	102874
2	A2	10	254038	106631
3	A3	10	204952	78518.4
4	A4	10	325267	122090
5	A5	10	301806	114584
6	A6	10	313112	112840
7	A7	10	277909	104306
8	A8	10	238269	97227.5
9	A9	10	242475	106082
10	A10	10
11	A11	10
12	A12	10
13	B1	10	241645	99630.3
14	B2	10	263073	106654
15	B3	10	265947	98812.6
16	B4	10	259828	98143.2
17	B5	10	262005	103042
18	B6	10	265756	109618
19	B7	10	275513	110518
20	B8	10	257777	105829
21	B9	10
22	B10	10
23	B11	10
24	B12	10
25	C1	10	279740	109657
26	C2	10	303547	111358
27	C3	10	283359	109166
28	C4	10	299185	117287
29	C5	10	309163	115086
30	C6	10	296335	113825
31	C7	10	277961	113494
32	C8	10	297041	122979
33	C9	10
34	C10	10
35	C11	10
36	C12	10
37	D1	10	188993	122652
38	D2	10	167131	106283
39	D3	10	164319	106110
40	D4	10	177953	116774
41	D5	10	192714	119497
42	D6	10	211253	121655
43	D7	10	216754	129524
44	D8	10	175936	117610
45	D9	10	183927	130962
46	D10	10
47	D11	10
48	D12	10
49	E1	10	165982	120742
50	E2	10	193131	126827
51	E3	10	191677	130578
52	E4	10	202817	132397
53	E5	10	201234	137141
54	E6	10	279850	159219
55	E7	10	317814	162974
56	E8	10	213024	146151
57	E9	10
58	E10	10
59	E11	10
60	E12	10
61	F1	10	183627	131513
62	F2	10	175894	128992
63	F3	10	188384	129535
64	F4	10	179634	123494
65	F5	10	211256	149465
66	F6	10	227341	156187
67	F7	10	209509	153284
68	F8	10	204321	144194
69	F9	10
70	F10	10
71	F11	10
72	F12	10
73	G1	10
74	G2	10
75	G3	10
76	G4	10
77	G5	10
78	G6	10
79	G7	10
80	G8	10
81	G9	10
82	G10	10
83	G11	10
84	G12	10
85	H1	10
86	H2	10
87	H3	10
88	H4	10
89	H5	10
90	H6	10
91	H7	10
92	H8	10
93	H9	10
94	H10	10
95	H11	10
96	H12	10
1	A1	11	21696.2	95589.6
2	A2	11	24381.9	96962.3
3	A3	11	21326	71505.8
4	A4	11	32103	111171
5	A5	11	32366.2	104655
6	A6	11	36657.2	104316
7	A7	11	30902.4	95957.8
8	A8	11	23650.6	88845.2
9	A9	11	24505.8	97697.4
10	A10	11
11	A11	11
12	A12	11
13	B1	11	23869.7	91748.7
14	B2	11	27263.2	98121
15	B3	11	25384.5	91213.7
16	B4	11	33392.4	90342.2
17	B5	11	27075.3	94345.6
18	B6	11	30453.1	102888
19	B7	11	30758.6	101562
20	B8	11	29310.3	97231.2
21	B9	11
22	B10	11
23	B11	11
24	B12	11
25	C1	11	32206.7	101314
26	C2	11	50848.5	103442
27	C3	11	31955.6	100636
28	C4	11	34420.6	107884
29	C5	11	43490.3	105194
30	C6	11	36827.1	106067
31	C7	11	30742.2	105134
32	C8	11	33564.7	115030
33	C9	11
34	C10	11
35	C11	11
36	C12	11
37	D1	11	8271.16	113516
38	D2	11	6132.52	97664.5
39	D3	11	5773.67	97470.9
40	D4	11	5048.74	108683
41	D5	11	11486.8	109543
42	D6	11	27460.8	110848
43	D7	11	31621.9	119319
44	D8	11	4248.08	109247
45	D9	11	15713.4	122866
46	D10	11
47	D11	11
48	D12	11
49	E1	11	680.257	111123
50	E2	11	7692.03	117238
51	E3	11	8477.29	119545
52	E4	11	13668.6	122203
53	E5	11	8539.98	125483
54	E6	11	51973.5	145390
55	E7	11	90389.2	146950
56	E8	11	12315.7	135102
57	E9	11
58	E10	11
59	E11	11
60	E12	11
61	F1	11	6535.36	122159
62	F2	11	3174.36	118494
63	F3	11	5742.71	119598
64	F4	11	8558.03	113745
65	F5	11	9793.09	138204
66	F6	11	13340.2	143406
67	F7	11	6481.25	142686
68	F8	11	9541.64	132452
69	F9	11
70	F10	11
71	F11	11
72	F12	11
73	G1	11
74	G2	11
75	G3	11
76	G4	11
77	G5	11
78	G6	11
79	G7	11
80	G8	11
81	G9	11
82	G10	11
83	G11	11
84	G12	11
85	H1	11
86	H2	11
87	H3	11
88	H4	11
89	H5	11
90	H6	11
91	H7	11
92	H8	11
93	H9	11
94	H10	11
95	H11	11
96	H12	11
1	A1	12	230117	103273
2	A2	12	253282	106526
3	A3	12	204646	78587.1
4	A4	12	323753	122154
5	A5	12	301447	115514
6	A6	12	313300	113146
7	A7	12	278447	104780
8	A8	12	236273	97007.5
9	A9	12	242658	107139
10	A10	12
11	A11	12
12	A12	12
13	B1	12	242539	100247
14	B2	12	263009	106929
15	B3	12	265939	99104.9
16	B4	12	261226	98993.1
17	B5	12	261946	103525
18	B6	12	264436	110421
19	B7	12	276921	111020
20	B8	12	256887	105757
21	B9	12
22	B10	12
23	B11	12
24	B12	12
25	C1	12	280916	110265
26	C2	12	302912	111361
27	C3	12	284189	109759
28	C4	12	298732	117410
29	C5	12	308835	115875
30	C6	12	295603	114189
31	C7	12	277260	113573
32	C8	12	296152	123221
33	C9	12
34	C10	12
35	C11	12
36	C12	12
37	D1	12	190536	123002
38	D2	12	169125	107383
39	D3	12	165681	106677
40	D4	12	178309	116943
41	D5	12	192945	120441
42	D6	12	211288	121362
43	D7	12	217466	130448
44	D8	12	176223	117612
45	D9	12	183732	130764
46	D10	12
47	D11	12
48	D12	12
49	E1	12	167141	121356
50	E2	12	192940	127167
51	E3	12	193802	130889
52	E4	12	202776	132230
53	E5	12	203010	137375
54	E6	12	276491	158893
55	E7	12	316396	163613
56	E8	12	212391	146555
57	E9	12
58	E10	12
59	E11	12
60	E12	12
61	F1	12	184413	132340
62	F2	12	176924	129792
63	F3	12	189377	130544
64	F4	12	180068	123736
65	F5	12	210585	149720
66	F6	12	227555	156423
67	F7	12	210721	153668
68	F8	12	204028	144938
69	F9	12
70	F10	12
71	F11	12
72	F12	12
73	G1	12
74	G2	12
75	G3	12
76	G4	12
77	G5	12
78	G6	12
79	G7	12
80	G8	12
81	G9	12
82	G10	12
83	G11	12
84	G12	12
85	H1	12
86	H2	12
87	H3	12
88	H4	12
89	H5	12
90	H6	12
91	H7	12
92	H8	12
93	H9	12
94	H10	12
95	H11	12
96	H12	12
1	A1	13	22081.8	95805.9
2	A2	13	23784.3	97185.6
3	A3	13	21499.8	71587.2
4	A4	13	31868.8	111873
5	A5	13	32534.1	105344
6	A6	13	36262.9	105103
7	A7	13	31484.8	96216.9
8	A8	13	22151.8	88870.4
9	A9	13	24786.5	98445.8
10	A10	13
11	A11	13
12	A12	13
13	B1	13	24051	91939.1
14	B2	13	27597.9	98208.4
15	B3	13	26656.2	91878.8
16	B4	13	33770	90514.9
17	B5	13	27859.8	94523.5
18	B6	13	30023.8	103009
19	B7	13	30200.3	102355
20	B8	13	29030.8	97020.5
21	B9	13
22	B10	13
23	B11	13
24	B12	13
25	C1	13	32676.9	101690
26	C2	13	51116.3	103417
27	C3	13	32648.2	101175
28	C4	13	33630.9	107899
29	C5	13	44466.2	106231
30	C6	13	37137	105995
31	C7	13	30972.7	105638
32	C8	13	33669.1	115388
33	C9	13
34	C10	13
35	C11	13
36	C12	13
37	D1	13	9467.52	114236
38	D2	13	7397.43	97868
39	D3	13	7362.75	98352.5
40	D4	13	5557.32	108855
41	D5	13	11350.9	110596
42	D6	13	26870.3	111551
43	D7	13	32371.7	120141
44	D8	13	4539.48	109377
45	D9	13	17751.9	123219
46	D10	13
47	D11	13
48	D12	13
49	E1	13	2152.76	111364
50	E2	13	7816.53	117400
51	E3	13	10212.3	119863
52	E4	13	12000	122709
53	E5	13	8651.1	126201
54	E6	13	50316.2	145419
55	E7	13	91747.3	147994
56	E8	13	12950.2	134970
57	E9	13
58	E10	13
59	E11	13
60	E12	13
61	F1	13	7817.76	122628
62	F2	13	3207.03	119603
63	F3	13	6266.19	120320
64	F4	13	9797.71	114537
65	F5	13	9653.67	139429
66	F6	13	14111.2	144233
67	F7	13	6623.45	143593
68	F8	13	11387.7	132832
69	F9	13
70	F10	13
71	F11	13
72	F12	13
73	G1	13
74	G2	13
75	G3	13
76	G4	13
77	G5	13
78	G6	13
79	G7	13
80	G8	13
81	G9	13
82	G10	13
83	G11	13
84	G12	13
85	H1	13
86	H2	13
87	H3	13
88	H4	13
89	H5	13
90	H6	13
91	H7	13
92	H8	13
93	H9	13
94	H10	13
95	H11	13
96	H12	13
1	A1	14	230085	103913
2	A2	14	252444	106372
3	A3	14	203700	78050.9
4	A4	14	321955	122059
5	A5	14	301095	115687
6	A6	14	312790	113084
7	A7	14	278714	105807
8	A8	14	235743	96675.4
9	A9	14	243180	107776
10	A10	14
11	A11	14
12	A12	14
13	B1	14	243391	100806
14	B2	14	262799	106773
15	B3	14	264791	99983.8
16	B4	14	260301	99383.7
17	B5	14	262054	104118
18	B6	14	261729	110431
19	B7	14	277500	111349
20	B8	14	256570	105654
21	B9	14
22	B10	14
23	B11	14
24	B12	14
25	C1	14	280860	110509
26	C2	14	302537	111544
27	C3	14	284498	110522
28	C4	14	297599	117514
29	C5	14	309278	115908
30	C6	14	294792	113867
31	C7	14	277227	113536
32	C8	14	295760	124199
33	C9	14
34	C10	14
35	C11	14
36	C12	14
37	D1	14	193959	123462
38	D2	14	169920	107828
39	D3	14	167138	106803
40	D4	14	179470	118305
41	D5	14	192152	120176
42	D6	14	211236	121176
43	D7	14	217130	131095
44	D8	14	177259	118076
45	D9	14	182614	130901
46	D10	14
47	D11	14
48	D12	14
49	E1	14	168809	121904
50	E2	14	194081	127232
51	E3	14	197117	131048
52	E4	14	204337	132553
53	E5	14	203434	138068
54	E6	14	275003	159294
55	E7	14	316625	164244
56	E8	14	211169	147188
57	E9	14
58	E10	14
59	E11	14
60	E12	14
61	F1	14	187856	133155
62	F2	14	178308	130245
63	F3	14	190091	131484
64	F4	14	181667	124720
65	F5	14	210788	150946
66	F6	14	225132	156772
67	F7	14	210356	155201
68	F8	14	203625	144798
69	F9	14
70	F10	14
71	F11	14
72	F12	14
73	G1	14
74	G2	14
75	G3	14
76	G4	14
77	G5	14
78	G6	14
79	G7	14
80	G8	14
81	G9	14
82	G10	14
83	G11	14
84	G12	14
85	H1	14
86	H2	14
87	H3	14
88	H4	14
89	H5	14
90	H6	14
91	H7	14
92	H8	14
93	H9	14
94	H10	14
95	H11	14
96	H12	14
1	A1	15	22102	95971
2	A2	15	22959.6	97482.6
3	A3	15	20574.7	71569.1
4	A4	15	31760.5	112396
5	A5	15	32271	105919
6	A6	15	36131.1	105107
7	A7	15	31651.5	96836
8	A8	15	21837.6	89131.1
9	A9	15	24737.9	99325.1
10	A10	15
11	A11	15
12	A12	15
13	B1	15	24561	92034.4
14	B2	15	27293.6	98490
15	B3	15	26426.9	92025.4
16	B4	15	32719.2	90707.2
17	B5	15	28054.4	94809.8
18	B6	15	29920.1	102623
19	B7	15	29960.9	102306
20	B8	15	28936.4	96708
21	B9	15
22	B10	15
23	B11	15
24	B12	15
25	C1	15	32801.5	102142
26	C2	15	51731.5	103258
27	C3	15	33191	102296
28	C4	15	33538.1	108287
29	C5	15	44366.9	106975
30	C6	15	38304.9	106307
31	C7	15	31306.1	105827
32	C8	15	33632.9	114821
33	C9	15
34	C10	15
35	C11	15
36	C12	15
37	D1	15	10694.7	114245
38	D2	15	7762.14	98778.3
39	D3	15	7900.86	98653.8
40	D4	15	6634.46	109382
41	D5	15	11243.8	110665
42	D6	15	26818.1	111779
43	D7	15	32779.6	120247
44	D8	15	5338.96	109666
45	D9	15	17309.6	123631
46	D10	15
47	D11	15
48	D12	15
49	E1	15	3578.36	111746
50	E2	15	8612.98	117649
51	E3	15	11215	120490
52	E4	15	11835	122772
53	E5	15	9042.75	126623
54	E6	15	49912.9	145899
55	E7	15	92080.1	148674
56	E8	15	12797	134876
57	E9	15
58	E10	15
59	E11	15
60	E12	15
61	F1	15	8754.62	123260
62	F2	15	4500.99	120253
63	F3	15	8256.21	120223
64	F4	15	10185.9	114927
65	F5	15	10643.1	139485
66	F6	15	14431.8	144246
67	F7	15	7525.86	143420
68	F8	15	12025.6	132938
69	F9	15
70	F10	15
71	F11	15
72	F12	15
73	G1	15
74	G2	15
75	G3	15
76	G4	15
77	G5	15
78	G6	15
79	G7	15
80	G8	15
81	G9	15
82	G10	15
83	G11	15
84	G12	15
85	H1	15
86	H2	15
87	H3	15
88	H4	15
89	H5	15
90	H6	15
91	H7	15
92	H8	15
93	H9	15
94	H10	15
95	H11	15
96	H12	15
1	A1	16	230167	104128
2	A2	16	250409	106810
3	A3	16	203779	78025.3
4	A4	16	321377	122126
5	A5	16	301324	115623
6	A6	16	312228	113253
7	A7	16	279607	106176
8	A8	16	235819	96607.5
9	A9	16	243873	108443
10	A10	16
11	A11	16
12	A12	16
13	B1	16	243045	100780
14	B2	16	262617	106618
15	B3	16	262896	100333
16	B4	16	259577	99119.1
17	B5	16	262669	104273
18	B6	16	259536	110085
19	B7	16	277361	111796
20	B8	16	256400	105474
21	B9	16
22	B10	16
23	B11	16
24	B12	16
25	C1	16	280952	110799
26	C2	16	302274	111459
27	C3	16	285296	111397
28	C4	16	295706	117362
29	C5	16	309290	116063
30	C6	16	294660	113591
31	C7	16	278189	114067
32	C8	16	295330	124467
33	C9	16
34	C10	16
35	C11	16
36	C12	16
37	D1	16	196311	123909
38	D2	16	172507	107505
39	D3	16	169705	107480
40	D4	16	181330	118474
41	D5	16	191896	119672
42	D6	16	211067	121369
43	D7	16	215627	131558
44	D8	16	177273	118169
45	D9	16	182128	131654
46	D10	16
47	D11	16
48	D12	16
49	E1	16	172078	122260
50	E2	16	196407	127297
51	E3	16	198865	130977
52	E4	16	204919	132558
53	E5	16	203319	137972
54	E6	16	272561	159650
55	E7	16	318811	164017
56	E8	16	211193	147185
57	E9	16
58	E10	16
59	E11	16
60	E12	16
61	F1	16	192160	133765
62	F2	16	181398	130764
63	F3	16	192967	131743
64	F4	16	183432	125452
65	F5	16	212667	151272
66	F6	16	224676	156795
67	F7	16	210271	155603
68	F8	16	203547	144697
69	F9	16
70	F10	16
71	F11	16
72	F12	16
73	G1	16
74	G2	16
75	G3	16
76	G4	16
77	G5	16
78	G6	16
79	G7	16
80	G8	16
81	G9	16
82	G10	16
83	G11	16
84	G12	16
85	H1	16
86	H2	16
87	H3	16
88	H4	16
89	H5	16
90	H6	16
91	H7	16
92	H8	16
93	H9	16
94	H10	16
95	H11	16
96	H12	16
1	A1	17	22239.9	95969.1
2	A2	17	22723.4	97834.5
3	A3	17	20621.7	71799.6
4	A4	17	31283	112451
5	A5	17	32119.7	105770
6	A6	17	36162.3	104671
7	A7	17	32044.8	96851.8
8	A8	17	22333.6	89490.6
9	A9	17	24243.1	99698
10	A10	17
11	A11	17
12	A12	17
13	B1	17	24433.3	92414
14	B2	17	26960.8	98744.1
15	B3	17	26234.1	92083.8
16	B4	17	32599.2	91174.4
17	B5	17	28105.6	95035.2
18	B6	17	30175.1	102610
19	B7	17	30078.4	102300
20	B8	17	29485.2	96669
21	B9	17
22	B10	17
23	B11	17
24	B12	17
25	C1	17	33287.7	102422
26	C2	17	52660.8	103368
27	C3	17	33010.7	102436
28	C4	17	33924.6	108386
29	C5	17	44122	106735
30	C6	17	38184.6	106731
31	C7	17	31231.2	106363
32	C8	17	33594.6	114508
33	C9	17
34	C10	17
35	C11	17
36	C12	17
37	D1	17	14259.7	114532
38	D2	17	9890.59	99501
39	D3	17	9133.46	99129.5
40	D4	17	7605.98	109891
41	D5	17	11650.3	110507
42	D6	17	27287.4	112475
43	D7	17	32851.8	120334
44	D8	17	6123.85	109761
45	D9	17	17011.4	123362
46	D10	17
47	D11	17
48	D12	17
49	E1	17	6773.98	112444
50	E2	17	11317.4	117697
51	E3	17	12674.1	120647
52	E4	17	13603.1	123205
53	E5	17	10830.6	127490
54	E6	17	49950.4	145749
55	E7	17	92449.5	148503
56	E8	17	12195.3	134521
57	E9	17
58	E10	17
59	E11	17
60	E12	17
61	F1	17	12252	123600
62	F2	17	7584.72	121136
63	F3	17	9705.8	120248
64	F4	17	11481	115354
65	F5	17	11007.9	139327
66	F6	17	14873.9	143965
67	F7	17	6633.69	143380
68	F8	17	11665.1	133698
69	F9	17
70	F10	17
71	F11	17
72	F12	17
73	G1	17
74	G2	17
75	G3	17
76	G4	17
77	G5	17
78	G6	17
79	G7	17
80	G8	17
81	G9	17
82	G10	17
83	G11	17
84	G12	17
85	H1	17
86	H2	17
87	H3	17
88	H4	17
89	H5	17
90	H6	17
91	H7	17
92	H8	17
93	H9	17
94	H10	17
95	H11	17
96	H12	17
1	A1	18	229980	103509
2	A2	18	249371	107260
3	A3	18	205087	78808.6
4	A4	18	320835	122811
5	A5	18	302855	115894
6	A6	18	310825	113417
7	A7	18	279609	106164
8	A8	18	235722	96959.2
9	A9	18	243795	108672
10	A10	18
11	A11	18
12	A12	18
13	B1	18	242131	100732
14	B2	18	261665	106701
15	B3	18	262633	99965.9
16	B4	18	259290	98929.1
17	B5	18	261906	103988
18	B6	18	259140	109961
19	B7	18	277092	112256
20	B8	18	255849	105465
21	B9	18
22	B10	18
23	B11	18
24	B12	18
25	C1	18	282088	111117
26	C2	18	302000	111582
27	C3	18	285554	111837
28	C4	18	295409	117383
29	C5	18	309186	116741
30	C6	18	295255	113530
31	C7	18	278222	114878
32	C8	18	295209	124431
33	C9	18
34	C10	18
35	C11	18
36	C12	18
37	D1	18	203321	123822
38	D2	18	177042	107408
39	D3	18	172722	107571
40	D4	18	182550	118364
41	D5	18	192376	119552
42	D6	18	210671	122302
43	D7	18	215834	132098
44	D8	18	176810	118055
45	D9	18	181932	131387
46	D10	18
47	D11	18
48	D12	18
49	E1	18	179989	122445
50	E2	18	201968	127632
51	E3	18	201682	131102
52	E4	18	205136	132732
53	E5	18	203393	137404
54	E6	18	271798	159281
55	E7	18	319699	163911
56	E8	18	212827	146972
57	E9	18
58	E10	18
59	E11	18
60	E12	18
61	F1	18	199232	134360
62	F2	18	188443	131550
63	F3	18	196238	131243
64	F4	18	185364	125868
65	F5	18	213289	151659
66	F6	18	225587	157113
67	F7	18	210889	156422
68	F8	18	204028	145040
69	F9	18
70	F10	18
71	F11	18
72	F12	18
73	G1	18
74	G2	18
75	G3	18
76	G4	18
77	G5	18
78	G6	18
79	G7	18
80	G8	18
81	G9	18
82	G10	18
83	G11	18
84	G12	18
85	H1	18
86	H2	18
87	H3	18
88	H4	18
89	H5	18
90	H6	18
91	H7	18
92	H8	18
93	H9	18
94	H10	18
95	H11	18
96	H12	18
1	A1	19	23110.8	96500
2	A2	19	22677.8	97845.7
3	A3	19	21844.6	71930.4
4	A4	19	31195.8	112537
5	A5	19	32243.4	105807
6	A6	19	36106.5	104444
7	A7	19	32121.4	96818.1
8	A8	19	22457.8	89841.3
9	A9	19	24300.2	99427.7
10	A10	19
11	A11	19
12	A12	19
13	B1	19	23897.1	92341.1
14	B2	19	26683.4	99418.4
15	B3	19	26361.1	92252.1
16	B4	19	33356.1	91193.6
17	B5	19	27592.7	95984.9
18	B6	19	29449.3	103451
19	B7	19	30101.7	103184
20	B8	19	29387.3	97453.6
21	B9	19
22	B10	19
23	B11	19
24	B12	19
25	C1	19	33554.4	102402
26	C2	19	53295.8	103552
27	C3	19	33047.5	102297
28	C4	19	34149.9	108948
29	C5	19	43936.2	106602
30	C6	19	36929.2	106564
31	C7	19	30608.7	106463
32	C8	19	33363.9	114754
33	C9	19
34	C10	19
35	C11	19
36	C12	19
37	D1	19	20087.1	114518
38	D2	19	15116	99179.2
39	D3	19	12106.3	99246.9
40	D4	19	8722.13	109904
41	D5	19	12257	110706
42	D6	19	28217.8	112508
43	D7	19	33317.9	120600
44	D8	19	6782.82	108539
45	D9	19	17347.7	123177
46	D10	19
47	D11	19
48	D12	19
49	E1	19	12585.9	112777
50	E2	19	16410	117378
51	E3	19	15982.2	120716
52	E4	19	15243.9	123361
53	E5	19	11511.8	127635
54	E6	19	49015.9	145371
55	E7	19	92819.1	148478
56	E8	19	12400.3	134395
57	E9	19
58	E10	19
59	E11	19
60	E12	19
61	F1	19	18364.3	123950
62	F2	19	12429.9	121227
63	F3	19	13723.6	120429
64	F4	19	14093.6	115572
65	F5	19	11655.4	139282
66	F6	19	15322.3	143882
67	F7	19	6491.72	144367
68	F8	19	11664.2	133868
69	F9	19
70	F10	19
71	F11	19
72	F12	19
73	G1	19
74	G2	19
75	G3	19
76	G4	19
77	G5	19
78	G6	19
79	G7	19
80	G8	19
81	G9	19
82	G10	19
83	G11	19
84	G12	19
85	H1	19
86	H2	19
87	H3	19
88	H4	19
89	H5	19
90	H6	19
91	H7	19
92	H8	19
93	H9	19
94	H10	19
95	H11	19
96	H12	19
1	A1	20	229593	103312
2	A2	20	248633	106818
3	A3	20	205407	78934.1
4	A4	20	319860	123566
5	A5	20	303828	116113
6	A6	20	308163	113959
7	A7	20	278797	106617
8	A8	20	235132	96677.7
9	A9	20	243335	108349
10	A10	20
11	A11	20
12	A12	20
13	B1	20	241993	100676
14	B2	20	261407	107608
15	B3	20	263186	99679
16	B4	20	259071	99086.4
17	B5	20	261652	103243
18	B6	20	259602	110177
19	B7	20	276784	111805
20	B8	20	255916	106276
21	B9	20
22	B10	20
23	B11	20
24	B12	20
25	C1	20	282268	111613
26	C2	20	301770	112313
27	C3	20	284458	111677
28	C4	20	296072	117676
29	C5	20	309191	115847
30	C6	20	294557	113778
31	C7	20	277678	115046
32	C8	20	295186	124669
33	C9	20
34	C10	20
35	C11	20
36	C12	20
37	D1	20	217206	123734
38	D2	20	186484	107938
39	D3	20	178852	107739
40	D4	20	185111	118290
41	D5	20	194471	119958
42	D6	20	210646	122513
43	D7	20	218050	132119
44	D8	20	176703	118286
45	D9	20	181572	130908
46	D10	20
47	D11	20
48	D12	20
49	E1	20	195743	122443
50	E2	20	212521	127654
51	E3	20	209819	131091
52	E4	20	207439	133373
53	E5	20	203805	137323
54	E6	20	271296	158801
55	E7	20	319218	164574
56	E8	20	213933	146929
57	E9	20
58	E10	20
59	E11	20
60	E12	20
61	F1	20	212888	134847
62	F2	20	199760	132111
63	F3	20	203312	130949
64	F4	20	188615	125849
65	F5	20	214948	151613
66	F6	20	226431	157052
67	F7	20	210426	156465
68	F8	20	206144	145117
69	F9	20
70	F10	20
71	F11	20
72	F12	20
73	G1	20
74	G2	20
75	G3	20
76	G4	20
77	G5	20
78	G6	20
79	G7	20
80	G8	20
81	G9	20
82	G10	20
83	G11	20
84	G12	20
85	H1	20
86	H2	20
87	H3	20
88	H4	20
89	H5	20
90	H6	20
91	H7	20
92	H8	20
93	H9	20
94	H10	20
95	H11	20
96	H12	20
1	A1	21	22737.8	97080.3
2	A2	21	22463.9	97718.1
3	A3	21	22035.7	72183.9
4	A4	21	31369.4	113395
5	A5	21	33088.2	106897
6	A6	21	35081.1	104631
7	A7	21	31496.9	96880.6
8	A8	21	22543	89971
9	A9	21	25128.4	98936.3
10	A10	21
11	A11	21
12	A12	21
13	B1	21	23942.8	92247.6
14	B2	21	26784.2	99155.4
15	B3	21	26405.6	91795.1
16	B4	21	32475.5	91028.2
17	B5	21	27414.8	96057.2
18	B6	21	29272.2	103218
19	B7	21	30418.3	103900
20	B8	21	28857.2	98188
21	B9	21
22	B10	21
23	B11	21
24	B12	21
25	C1	21	34104.1	102635
26	C2	21	53445.5	103630
27	C3	21	33897.4	102491
28	C4	21	34786.2	108965
29	C5	21	44022.9	107136
30	C6	21	36904.9	106108
31	C7	21	30462.4	106342
32	C8	21	33540.3	115483
33	C9	21
34	C10	21
35	C11	21
36	C12	21
37	D1	21	32629.8	114871
38	D2	21	24205.2	99017.1
39	D3	21	18083.4	99163.1
40	D4	21	11629.9	109786
41	D5	21	12781.1	110676
42	D6	21	28685.4	112504
43	D7	21	33686.2	121199
44	D8	21	8061.13	108202
45	D9	21	17480.6	123410
46	D10	21
47	D11	21
48	D12	21
49	E1	21	25611.3	112909
50	E2	21	26489	117177
51	E3	21	22568.3	121234
52	E4	21	18644.4	124113
53	E5	21	11994.3	127924
54	E6	21	49001.4	145080
55	E7	21	94318.5	149259
56	E8	21	14826.8	134983
57	E9	21
58	E10	21
59	E11	21
60	E12	21
61	F1	21	29817.4	124489
62	F2	21	22494.3	121482
63	F3	21	19633.9	120330
64	F4	21	16829.8	115828
65	F5	21	14978.6	140005
66	F6	21	17354.9	144428
67	F7	21	7446.61	144081
68	F8	21	13026.9	134443
69	F9	21
70	F10	21
71	F11	21
72	F12	21
73	G1	21
74	G2	21
75	G3	21
76	G4	21
77	G5	21
78	G6	21
79	G7	21
80	G8	21
81	G9	21
82	G10	21
83	G11	21
84	G12	21
85	H1	21
86	H2	21
87	H3	21
88	H4	21
89	H5	21
90	H6	21
91	H7	21
92	H8	21
93	H9	21
94	H10	21
95	H11	21
96	H12	21
1	A1	22	229712	103680
2	A2	22	247475	106371
3	A3	22	205539	78956.9
4	A4	22	319561	123385
5	A5	22	302487	117076
6	A6	22	307575	113986
7	A7	22	276973	106972
8	A8	22	235265	96630.3
9	A9	22	242171	108176
10	A10	22
11	A11	22
12	A12	22
13	B1	22	242844	100407
14	B2	22	261759	107555
15	B3	22	262964	99597.5
16	B4	22	258737	99061.5
17	B5	22	261837	103123
18	B6	22	258751	110494
19	B7	22	276141	111212
20	B8	22	256719	107030
21	B9	22
22	B10	22
23	B11	22
24	B12	22
25	C1	22	282603	111631
26	C2	22	301598	112075
27	C3	22	284333	111149
28	C4	22	296711	117689
29	C5	22	308530	115691
30	C6	22	293408	113332
31	C7	22	276675	114828
32	C8	22	295523	124581
33	C9	22
34	C10	22
35	C11	22
36	C12	22
37	D1	22	244679	123739
38	D2	22	206194	108006
39	D3	22	190544	107430
40	D4	22	192044	118658
41	D5	22	196631	119810
42	D6	22	211454	122093
43	D7	22	218190	131809
44	D8	22	177804	118976
45	D9	22	181672	130616
46	D10	22
47	D11	22
48	D12	22
49	E1	22	224825	122840
50	E2	22	235260	127930
51	E3	22	224482	131483
52	E4	22	214940	133420
53	E5	22	205986	137998
54	E6	22	270469	158321
55	E7	22	318130	164586
56	E8	22	215881	146617
57	E9	22
58	E10	22
59	E11	22
60	E12	22
61	F1	22	241894	134879
62	F2	22	220375	132456
63	F3	22	218689	130969
64	F4	22	195557	126057
65	F5	22	218004	151744
66	F6	22	226919	156474
67	F7	22	210330	155862
68	F8	22	208804	145605
69	F9	22
70	F10	22
71	F11	22
72	F12	22
73	G1	22
74	G2	22
75	G3	22
76	G4	22
77	G5	22
78	G6	22
79	G7	22
80	G8	22
81	G9	22
82	G10	22
83	G11	22
84	G12	22
85	H1	22
86	H2	22
87	H3	22
88	H4	22
89	H5	22
90	H6	22
91	H7	22
92	H8	22
93	H9	22
94	H10	22
95	H11	22
96	H12	22
1	A1	23	22971.9	97078.6
2	A2	23	22756.6	97682.4
3	A3	23	21744.1	72560.9
4	A4	23	31412.3	112987
5	A5	23	34106.2	107278
6	A6	23	34917.3	104461
7	A7	23	31498.7	97781.8
8	A8	23	23513.6	90057.7
9	A9	23	25179.1	98832.6
10	A10	23
11	A11	23
12	A12	23
13	B1	23	25093.6	92249.2
14	B2	23	27791.3	98825.3
15	B3	23	26354.8	91692
16	B4	23	32319.8	91172.2
17	B5	23	27464.3	95991.3
18	B6	23	29426.4	103080
19	B7	23	30463.3	103776
20	B8	23	29329.2	98141.2
21	B9	23
22	B10	23
23	B11	23
24	B12	23
25	C1	23	34599.6	102752
26	C2	23	53722.9	103547
27	C3	23	34131.4	102730
28	C4	23	34540	109067
29	C5	23	44804.1	107054
30	C6	23	38070.2	105942
31	C7	23	30500.9	106465
32	C8	23	34810.8	115394
33	C9	23
34	C10	23
35	C11	23
36	C12	23
37	D1	23	54778.1	114868
38	D2	23	40393.5	99446.9
39	D3	23	28265	99416
40	D4	23	17520.5	110061
41	D5	23	15803.8	110368
42	D6	23	30574.4	112629
43	D7	23	33707.3	121481
44	D8	23	9932.4	108667
45	D9	23	17530.5	123456
46	D10	23
47	D11	23
48	D12	23
49	E1	23	49621.7	113911
50	E2	23	45626.9	117311
51	E3	23	35767.4	121473
52	E4	23	25611.8	124063
53	E5	23	14939.2	127454
54	E6	23	49939.3	144956
55	E7	23	94437.5	149143
56	E8	23	17880.4	134949
57	E9	23
58	E10	23
59	E11	23
60	E12	23
61	F1	23	53383.8	124402
62	F2	23	41347.9	121120
63	F3	23	32228.5	120450
64	F4	23	22859.7	115705
65	F5	23	17923.1	140231
66	F6	23	18945.3	144403
67	F7	23	7804.65	143753
68	F8	23	15585.6	134421
69	F9	23
70	F10	23
71	F11	23
72	F12	23
73	G1	23
74	G2	23
75	G3	23
76	G4	23
77	G5	23
78	G6	23
79	G7	23
80	G8	23
81	G9	23
82	G10	23
83	G11	23
84	G12	23
85	H1	23
86	H2	23
87	H3	23
88	H4	23
89	H5	23
90	H6	23
91	H7	23
92	H8	23
93	H9	23
94	H10	23
95	H11	23
96	H12	23
1	A1	24	231727	104358
2	A2	24	246980	106183
3	A3	24	206279	79088
4	A4	24	319507	122967
5	A5	24	302289	116590
6	A6	24	307983	114167
7	A7	24	276808	106888
8	A8	24	236790	97271.1
9	A9	24	241833	108544
10	A10	24
11	A11	24
12	A12	24
13	B1	24	243210	100307
14	B2	24	261626	107309
15	B3	24	263033	99955.1
16	B4	24	258561	99238.5
17	B5	24	261265	103644
18	B6	24	256827	111474
19	B7	24	275370	111098
20	B8	24	257222	106931
21	B9	24
22	B10	24
23	B11	24
24	B12	24
25	C1	24	284081	111915
26	C2	24	301777	111922
27	C3	24	285268	110995
28	C4	24	296765	118134
29	C5	24	307387	116711
30	C6	24	292331	113046
31	C7	24	276277	114633
32	C8	24	297084	124512
33	C9	24
34	C10	24
35	C11	24
36	C12	24
37	D1	24	298197	124495
38	D2	24	246737	108285
39	D3	24	213757	107339
40	D4	24	206215	118707
41	D5	24	201266	119708
42	D6	24	214550	121221
43	D7	24	218066	131727
44	D8	24	182095	118980
45	D9	24	182464	130358
46	D10	24
47	D11	24
48	D12	24
49	E1	24	279385	123878
50	E2	24	279890	127425
51	E3	24	254236	131502
52	E4	24	230682	133440
53	E5	24	211646	138153
54	E6	24	270940	157802
55	E7	24	318358	164685
56	E8	24	219959	146470
57	E9	24
58	E10	24
59	E11	24
60	E12	24
61	F1	24	295403	134759
62	F2	24	263324	132440
63	F3	24	247040	130851
64	F4	24	207887	125879
65	F5	24	223077	151999
66	F6	24	229765	156351
67	F7	24	211452	154302
68	F8	24	212383	145496
69	F9	24
70	F10	24
71	F11	24
72	F12	24
73	G1	24
74	G2	24
75	G3	24
76	G4	24
77	G5	24
78	G6	24
79	G7	24
80	G8	24
81	G9	24
82	G10	24
83	G11	24
84	G12	24
85	H1	24
86	H2	24
87	H3	24
88	H4	24
89	H5	24
90	H6	24
91	H7	24
92	H8	24
93	H9	24
94	H10	24
95	H11	24
96	H12	24
1	A1	25	25215.3	97156.6
2	A2	25	24139.2	97697.2
3	A3	25	21893.9	73173.1
4	A4	25	31544.4	112690
5	A5	25	33733.5	106987
6	A6	25	35326.1	104235
7	A7	25	32353.2	98005.6
8	A8	25	25248.8	89457.1
9	A9	25	25271	99488.5
10	A10	25
11	A11	25
12	A12	25
13	B1	25	25651.6	92909.4
14	B2	25	28572.2	98582
15	B3	25	26724.3	92439.9
16	B4	25	33164.8	91320.5
17	B5	25	27526.6	96163.2
18	B6	25	28423.6	103580
19	B7	25	30706.6	103501
20	B8	25	31990.9	97985.3
21	B9	25
22	B10	25
23	B11	25
24	B12	25
25	C1	25	35225.7	103526
26	C2	25	54711.4	103755
27	C3	25	34361	102634
28	C4	25	34675.2	108909
29	C5	25	44392.8	106551
30	C6	25	38482.2	106255
31	C7	25	30687.6	106390
32	C8	25	35397	115100
33	C9	25
34	C10	25
35	C11	25
36	C12	25
37	D1	25	98656.5	115214
38	D2	25	73279.5	99575.7
39	D3	25	48782.5	99051.6
40	D4	25	29528.7	110613
41	D5	25	21246.4	110221
42	D6	25	33542.9	113003
43	D7	25	34255.6	121159
44	D8	25	12594.7	109331
45	D9	25	17844.1	123236
46	D10	25
47	D11	25
48	D12	25
49	E1	25	94276.9	114135
50	E2	25	81907.9	117303
51	E3	25	61629.8	121333
52	E4	25	37950.5	123784
53	E5	25	19850.9	127178
54	E6	25	50734.8	144765
55	E7	25	94218.1	148880
56	E8	25	20553.3	134826
57	E9	25
58	E10	25
59	E11	25
60	E12	25
61	F1	25	96930.2	124237
62	F2	25	76224.7	120966
63	F3	25	56815.1	120286
64	F4	25	33124.9	115665
65	F5	25	22857.5	140292
66	F6	25	20701.7	144428
67	F7	25	8785.12	143959
68	F8	25	19436.1	134485
69	F9	25
70	F10	25
71	F11	25
72	F12	25
73	G1	25
74	G2	25
75	G3	25
76	G4	25
77	G5	25
78	G6	25
79	G7	25
80	G8	25
81	G9	25
82	G10	25
83	G11	25
84	G12	25
85	H1	25
86	H2	25
87	H3	25
88	H4	25
89	H5	25
90	H6	25
91	H7	25
92	H8	25
93	H9	25
94	H10	25
95	H11	25
96	H12	25
1	A1	26	235031	104705
2	A2	26	247360	106325
3	A3	26	206823	80108.1
4	A4	26	319436	122742
5	A5	26	303278	116236
6	A6	26	307699	114050
7	A7	26	277922	106924
8	A8	26	239089	97563.1
9	A9	26	241845	108789
10	A10	26
11	A11	26
12	A12	26
13	B1	26	244874	100708
14	B2	26	261948	107168
15	B3	26	264164	100138
16	B4	26	258446	98672.3
17	B5	26	260384	103858
18	B6	26	256160	111374
19	B7	26	274944	111766
20	B8	26	259342	106560
21	B9	26
22	B10	26
23	B11	26
24	B12	26
25	C1	26	287292	112215
26	C2	26	303614	112214
27	C3	26	285611	111326
28	C4	26	296408	118532
29	C5	26	307232	116832
30	C6	26	291421	112824
31	C7	26	275928	114502
32	C8	26	299013	124400
33	C9	26
34	C10	26
35	C11	26
36	C12	26
37	D1	26	397485	124758
38	D2	26	318315	108268
39	D3	26	260206	107911
40	D4	26	233744	118711
41	D5	26	211496	120153
42	D6	26	220456	121008
43	D7	26	219266	132146
44	D8	26	192343	118848
45	D9	26	182841	130354
46	D10	26
47	D11	26
48	D12	26
49	E1	26	377390	123954
50	E2	26	363743	127190
51	E3	26	310358	131030
52	E4	26	259727	134021
53	E5	26	222990	138452
54	E6	26	275294	157075
55	E7	26	320620	164781
56	E8	26	228193	146881
57	E9	26
58	E10	26
59	E11	26
60	E12	26
61	F1	26	392808	135027
62	F2	26	342896	132605
63	F3	26	303282	130952
64	F4	26	232133	125696
65	F5	26	235452	151544
66	F6	26	236757	156962
67	F7	26	213761	154029
68	F8	26	223207	145041
69	F9	26
70	F10	26
71	F11	26
72	F12	26
73	G1	26
74	G2	26
75	G3	26
76	G4	26
77	G5	26
78	G6	26
79	G7	26
80	G8	26
81	G9	26
82	G10	26
83	G11	26
84	G12	26
85	H1	26
86	H2	26
87	H3	26
88	H4	26
89	H5	26
90	H6	26
91	H7	26
92	H8	26
93	H9	26
94	H10	26
95	H11	26
96	H12	26
1	A1	27	26997.5	96917
2	A2	27	25466.8	97858.8
3	A3	27	23521.7	73023.3
4	A4	27	31563.4	112769
5	A5	27	33561.2	106931
6	A6	27	35464.6	104035
7	A7	27	32545.6	97953.7
8	A8	27	26186.6	89300.6
9	A9	27	26051.2	99405.5
10	A10	27
11	A11	27
12	A12	27
13	B1	27	27081	93020.9
14	B2	27	31259.7	98434.6
15	B3	27	27906.6	92748.5
16	B4	27	33503.5	91345.4
17	B5	27	27919.5	95292.4
18	B6	27	28368.1	103451
19	B7	27	30825.4	103338
20	B8	27	32922	97845
21	B9	27
22	B10	27
23	B11	27
24	B12	27
25	C1	27	37108.7	103734
26	C2	27	57460.5	103670
27	C3	27	36165.5	102402
28	C4	27	35905.3	108654
29	C5	27	44273.6	106323
30	C6	27	39331.9	106442
31	C7	27	31437.3	106277
32	C8	27	37074.7	114983
33	C9	27
34	C10	27
35	C11	27
36	C12	27
37	D1	27	178325	115157
38	D2	27	132133	100258
39	D3	27	86953.4	98863.1
40	D4	27	52124.2	110766
41	D5	27	30208.8	110497
42	D6	27	38010.3	112751
43	D7	27	35697.8	120228
44	D8	27	19259.2	110111
45	D9	27	18814.2	122913
46	D10	27
47	D11	27
48	D12	27
49	E1	27	172252	113999
50	E2	27	150027	117773
51	E3	27	108588	121396
52	E4	27	62199.2	123492
53	E5	27	29713.2	127242
54	E6	27	54667.7	144910
55	E7	27	94776.9	148845
56	E8	27	28714.8	134822
57	E9	27
58	E10	27
59	E11	27
60	E12	27
61	F1	27	174281	124061
62	F2	27	140678	121554
63	F3	27	103410	120152
64	F4	27	54416.9	115788
65	F5	27	33257.8	140456
66	F6	27	27025.6	144397
67	F7	27	9831.18	144186
68	F8	27	29402.4	134418
69	F9	27
70	F10	27
71	F11	27
72	F12	27
73	G1	27
74	G2	27
75	G3	27
76	G4	27
77	G5	27
78	G6	27
79	G7	27
80	G8	27
81	G9	27
82	G10	27
83	G11	27
84	G12	27
85	H1	27
86	H2	27
87	H3	27
88	H4	27
89	H5	27
90	H6	27
91	H7	27
92	H8	27
93	H9	27
94	H10	27
95	H11	27
96	H12	27
1	A1	28	237103	104502
2	A2	28	250001	106366
3	A3	28	209027	80535.8
4	A4	28	319009	122710
5	A5	28	303092	116357
6	A6	28	306513	113658
7	A7	28	278024	106797
8	A8	28	242505	97782.9
9	A9	28	241754	108284
10	A10	28
11	A11	28
12	A12	28
13	B1	28	248866	100621
14	B2	28	264716	107043
15	B3	28	266082	99971.4
16	B4	28	258676	98477.5
17	B5	28	260378	104587
18	B6	28	255532	111095
19	B7	28	274187	111885
20	B8	28	263326	106457
21	B9	28
22	B10	28
23	B11	28
24	B12	28
25	C1	28	290966	112079
26	C2	28	307808	112097
27	C3	28	287251	111189
28	C4	28	296523	118864
29	C5	28	307631	116897
30	C6	28	291412	112485
31	C7	28	275681	113799
32	C8	28	303803	124406
33	C9	28
34	C10	28
35	C11	28
36	C12	28
37	D1	28	566207	124586
38	D2	28	445272	108582
39	D3	28	345569	107956
40	D4	28	285115	118755
41	D5	28	234311	120404
42	D6	28	231484	121347
43	D7	28	223158	132107
44	D8	28	209200	119000
45	D9	28	183201	130770
46	D10	28
47	D11	28
48	D12	28
49	E1	28	542827	123978
50	E2	28	509146	127456
51	E3	28	414556	130949
52	E4	28	313905	134043
53	E5	28	246480	138253
54	E6	28	286392	156686
55	E7	28	321981	165690
56	E8	28	248146	146960
57	E9	28
58	E10	28
59	E11	28
60	E12	28
61	F1	28	558375	134943
62	F2	28	481501	132629
63	F3	28	405414	130845
64	F4	28	281558	125797
65	F5	28	260972	151338
66	F6	28	250239	156932
67	F7	28	218422	155090
68	F8	28	243699	144650
69	F9	28
70	F10	28
71	F11	28
72	F12	28
73	G1	28
74	G2	28
75	G3	28
76	G4	28
77	G5	28
78	G6	28
79	G7	28
80	G8	28
81	G9	28
82	G10	28
83	G11	28
84	G12	28
85	H1	28
86	H2	28
87	H3	28
88	H4	28
89	H5	28
90	H6	28
91	H7	28
92	H8	28
93	H9	28
94	H10	28
95	H11	28
96	H12	28
1	A1	29	30438.9	96879.1
2	A2	29	30212	97902.4
3	A3	29	25878.5	72848.1
4	A4	29	32307.9	112650
5	A5	29	34212.8	107682
6	A6	29	35980.4	104067
7	A7	29	32604.1	98366.1
8	A8	29	29128.2	89694.8
9	A9	29	25625	99122.1
10	A10	29
11	A11	29
12	A12	29
13	B1	29	31189.9	92820.9
14	B2	29	33344	98592
15	B3	29	29392.7	92611.4
16	B4	29	34991.7	91281.2
17	B5	29	28208.9	95018.6
18	B6	29	29311	103011
19	B7	29	31550.3	103592
20	B8	29	35831.1	97964.9
21	B9	29
22	B10	29
23	B11	29
24	B12	29
25	C1	29	41875.9	103607
26	C2	29	60884.1	103704
27	C3	29	38384.2	102162
28	C4	29	36391.4	108420
29	C5	29	44942.1	106630
30	C6	29	39501.4	106642
31	C7	29	31458.5	106492
32	C8	29	41992.7	115210
33	C9	29
34	C10	29
35	C11	29
36	C12	29
37	D1	29	305862	115339
38	D2	29	231275	100163
39	D3	29	156038	99192.1
40	D4	29	95296.1	110532
41	D5	29	48817.7	110143
42	D6	29	47489.8	111949
43	D7	29	37718.2	120245
44	D8	29	34246.7	110269
45	D9	29	19258.8	122877
46	D10	29
47	D11	29
48	D12	29
49	E1	29	296920	114196
50	E2	29	265800	117908
51	E3	29	192098	121304
52	E4	29	109063	123371
53	E5	29	48698.3	126895
54	E6	29	64046	144515
55	E7	29	97502.9	148895
56	E8	29	45154.6	135291
57	E9	29
58	E10	29
59	E11	29
60	E12	29
61	F1	29	300786	124256
62	F2	29	248268	121449
63	F3	29	185570	120108
64	F4	29	95155.1	115631
65	F5	29	55379.3	140107
66	F6	29	37820.7	144440
67	F7	29	13732.4	144165
68	F8	29	46323.6	134085
69	F9	29
70	F10	29
71	F11	29
72	F12	29
73	G1	29
74	G2	29
75	G3	29
76	G4	29
77	G5	29
78	G6	29
79	G7	29
80	G8	29
81	G9	29
82	G10	29
83	G11	29
84	G12	29
85	H1	29
86	H2	29
87	H3	29
88	H4	29
89	H5	29
90	H6	29
91	H7	29
92	H8	29
93	H9	29
94	H10	29
95	H11	29
96	H12	29
1	A1	30	244608	104399
2	A2	30	256071	106335
3	A3	30	212847	80398.9
4	A4	30	319679	122221
5	A5	30	303274	116974
6	A6	30	306316	113431
7	A7	30	276898	106848
8	A8	30	249475	97569.8
9	A9	30	241522	107750
10	A10	30
11	A11	30
12	A12	30
13	B1	30	255507	100544
14	B2	30	270429	107160
15	B3	30	269775	99973.3
16	B4	30	260505	98908.8
17	B5	30	261239	104753
18	B6	30	255400	110816
19	B7	30	273833	112258
20	B8	30	271610	106927
21	B9	30
22	B10	30
23	B11	30
24	B12	30
25	C1	30	299869	111892
26	C2	30	314668	111967
27	C3	30	291647	111108
28	C4	30	298490	118704
29	C5	30	307736	116803
30	C6	30	292510	112534
31	C7	30	275243	113712
32	C8	30	312055	125040
33	C9	30
34	C10	30
35	C11	30
36	C12	30
37	D1	30	818222	124497
38	D2	30	643467	108873
39	D3	30	490920	107798
40	D4	30	379425	119567
41	D5	30	275701	120478
42	D6	30	254005	121375
43	D7	30	228403	131992
44	D8	30	242843	118972
45	D9	30	183758	129647
46	D10	30
47	D11	30
48	D12	30
49	E1	30	783697	124112
50	E2	30	736763	127340
51	E3	30	589757	131540
52	E4	30	416725	134049
53	E5	30	292462	138115
54	E6	30	310195	156597
55	E7	30	327547	165173
56	E8	30	284502	146995
57	E9	30
58	E10	30
59	E11	30
60	E12	30
61	F1	30	805678	135027
62	F2	30	698614	132230
63	F3	30	578006	130922
64	F4	30	370071	125598
65	F5	30	309435	151671
66	F6	30	277019	156755
67	F7	30	224249	155215
68	F8	30	282149	144494
69	F9	30
70	F10	30
71	F11	30
72	F12	30
73	G1	30
74	G2	30
75	G3	30
76	G4	30
77	G5	30
78	G6	30
79	G7	30
80	G8	30
81	G9	30
82	G10	30
83	G11	30
84	G12	30
85	H1	30
86	H2	30
87	H3	30
88	H4	30
89	H5	30
90	H6	30
91	H7	30
92	H8	30
93	H9	30
94	H10	30
95	H11	30
96	H12	30
1	A1	31	37435.2	97540.3
2	A2	31	34657.9	97666.9
3	A3	31	28883.8	73012.6
4	A4	31	35851	112801
5	A5	31	35322.6	107538
6	A6	31	36942.8	103988
7	A7	31	31697.4	98360.7
8	A8	31	36592.3	89522.9
9	A9	31	24219.5	98973.1
10	A10	31
11	A11	31
12	A12	31
13	B1	31	37647.9	92692.4
14	B2	31	39225.9	98554.3
15	B3	31	33360.9	92557.6
16	B4	31	37614.2	91670.9
17	B5	31	29580.2	95404.8
18	B6	31	29848.1	102926
19	B7	31	32096.3	103315
20	B8	31	43611.9	97838.8
21	B9	31
22	B10	31
23	B11	31
24	B12	31
25	C1	31	49323	103603
26	C2	31	66387.2	103644
27	C3	31	41346.4	102005
28	C4	31	38591.3	108364
29	C5	31	45254.1	106978
30	C6	31	40099	106776
31	C7	31	31155.1	106469
32	C8	31	50150.3	115175
33	C9	31
34	C10	31
35	C11	31
36	C12	31
37	D1	31	486645	115242
38	D2	31	378352	99745.4
39	D3	31	267953	99110.2
40	D4	31	172380	110336
41	D5	31	84230.2	110110
42	D6	31	67202.5	111599
43	D7	31	43286.9	121579
44	D8	31	62095	110760
45	D9	31	20714.8	123455
46	D10	31
47	D11	31
48	D12	31
49	E1	31	469106	114162
50	E2	31	433382	117633
51	E3	31	327643	121094
52	E4	31	192039	123851
53	E5	31	87718.4	126442
54	E6	31	85207.1	143562
55	E7	31	101175	148972
56	E8	31	76496.8	135305
57	E9	31
58	E10	31
59	E11	31
60	E12	31
61	F1	31	478599	124334
62	F2	31	407316	121218
63	F3	31	317701	120685
64	F4	31	167646	115649
65	F5	31	95640.5	139812
66	F6	31	61655.5	145365
67	F7	31	19464.1	144002
68	F8	31	78116.3	133563
69	F9	31
70	F10	31
71	F11	31
72	F12	31
73	G1	31
74	G2	31
75	G3	31
76	G4	31
77	G5	31
78	G6	31
79	G7	31
80	G8	31
81	G9	31
82	G10	31
83	G11	31
84	G12	31
85	H1	31
86	H2	31
87	H3	31
88	H4	31
89	H5	31
90	H6	31
91	H7	31
92	H8	31
93	H9	31
94	H10	31
95	H11	31
96	H12	31
1	A1	32	261556	104717
2	A2	32	269623	106352
3	A3	32	220024	80154.4
4	A4	32	324079	121728
5	A5	32	305434	116784
6	A6	32	307039	113323
7	A7	32	276665	106654
8	A8	32	263629	97006.3
9	A9	32	241129	107474
10	A10	32
11	A11	32
12	A12	32
13	B1	32	270081	100872
14	B2	32	284097	107049
15	B3	32	278106	100573
16	B4	32	264070	99020.5
17	B5	32	262342	104642
18	B6	32	255542	110742
19	B7	32	274245	111736
20	B8	32	288371	106972
21	B9	32
22	B10	32
23	B11	32
24	B12	32
25	C1	32	318176	111776
26	C2	32	328075	112051
27	C3	32	299846	111430
28	C4	32	303445	118524
29	C5	32	308574	116804
30	C6	32	294352	113397
31	C7	32	275037	114601
32	C8	32	332185	124998
33	C9	32
34	C10	32
35	C11	32
36	C12	32
37	D1	32	1.13093e+06	124389
38	D2	32	904909	108607
39	D3	32	708924	107826
40	D4	32	540466	119928
41	D5	32	354745	120308
42	D6	32	298113	121533
43	D7	32	240724	131950
44	D8	32	305864	119195
45	D9	32	185322	129307
46	D10	32
47	D11	32
48	D12	32
49	E1	32	1.0722e+06	123891
50	E2	32	1.03414e+06	127160
51	E3	32	849756	131127
52	E4	32	591208	134236
53	E5	32	378450	138337
54	E6	32	358879	155918
55	E7	32	338680	164179
56	E8	32	353349	147594
57	E9	32
58	E10	32
59	E11	32
60	E12	32
61	F1	32	1.11187e+06	134996
62	F2	32	983904	132033
63	F3	32	833326	130833
64	F4	32	524264	125536
65	F5	32	401143	151803
66	F6	32	330229	156764
67	F7	32	237931	155396
68	F8	32	354126	144684
69	F9	32
70	F10	32
71	F11	32
72	F12	32
73	G1	32
74	G2	32
75	G3	32
76	G4	32
77	G5	32
78	G6	32
79	G7	32
80	G8	32
81	G9	32
82	G10	32
83	G11	32
84	G12	32
85	H1	32
86	H2	32
87	H3	32
88	H4	32
89	H5	32
90	H6	32
91	H7	32
92	H8	32
93	H9	32
94	H10	32
95	H11	32
96	H12	32
1	A1	33	50603.1	97440.2
2	A2	33	46115.7	97353.3
3	A3	33	34953.6	73084.7
4	A4	33	41686.8	113133
5	A5	33	36343.3	106968
6	A6	33	39015.6	104370
7	A7	33	31846.6	98540.2
8	A8	33	51292.4	89328.2
9	A9	33	24083.6	98878.6
10	A10	33
11	A11	33
12	A12	33
13	B1	33	51307.9	92619.7
14	B2	33	50222.4	98923.2
15	B3	33	41331.3	92403.3
16	B4	33	40504.6	91528.8
17	B5	33	31363.7	95851.2
18	B6	33	30414.2	103539
19	B7	33	32747.1	103151
20	B8	33	59814.8	97768.9
21	B9	33
22	B10	33
23	B11	33
24	B12	33
25	C1	33	66308	103582
26	C2	33	78654.4	103494
27	C3	33	49863	102196
28	C4	33	44806.6	108933
29	C5	33	45665	106987
30	C6	33	41574.7	106984
31	C7	33	31073.1	106633
32	C8	33	67205.2	115043
33	C9	33
34	C10	33
35	C11	33
36	C12	33
37	D1	33	695233	115160
38	D2	33	558057	99583.7
39	D3	33	426240	99180.6
40	D4	33	297430	110518
41	D5	33	149082	111015
42	D6	33	105602	111675
43	D7	33	54118.1	121838
44	D8	33	114909	110600
45	D9	33	21928.3	123211
46	D10	33
47	D11	33
48	D12	33
49	E1	33	661463	114143
50	E2	33	637028	117284
51	E3	33	515439	120817
52	E4	33	326203	124483
53	E5	33	157269	126405
54	E6	33	125418	143217
55	E7	33	110338	148799
56	E8	33	136208	135113
57	E9	33
58	E10	33
59	E11	33
60	E12	33
61	F1	33	682384	124440
62	F2	33	602918	121099
63	F3	33	501128	120567
64	F4	33	285570	115840
65	F5	33	170937	139804
66	F6	33	106096	145539
67	F7	33	30906.3	144297
68	F8	33	138065	133275
69	F9	33
70	F10	33
71	F11	33
72	F12	33
73	G1	33
74	G2	33
75	G3	33
76	G4	33
77	G5	33
78	G6	33
79	G7	33
80	G8	33
81	G9	33
82	G10	33
83	G11	33
84	G12	33
85	H1	33
86	H2	33
87	H3	33
88	H4	33
89	H5	33
90	H6	33
91	H7	33
92	H8	33
93	H9	33
94	H10	33
95	H11	33
96	H12	33
1	A1	34	290321	104767
2	A2	34	294629	106259
3	A3	34	232604	79818.4
4	A4	34	333288	121566
5	A5	34	308846	116567
6	A6	34	309348	112635
7	A7	34	277299	106459
8	A8	34	292048	96856.5
9	A9	34	241266	107346
10	A10	34
11	A11	34
12	A12	34
13	B1	34	300195	100642
14	B2	34	309811	106975
15	B3	34	294289	100243
16	B4	34	271172	99371.3
17	B5	34	265187	104368
18	B6	34	256153	111087
19	B7	34	276325	111338
20	B8	34	320980	107265
21	B9	34
22	B10	34
23	B11	34
24	B12	34
25	C1	34	354033	112074
26	C2	34	353788	111627
27	C3	34	318483	111091
28	C4	34	312376	118370
29	C5	34	311771	116833
30	C6	34	295539	113530
31	C7	34	275101	114870
32	C8	34	370281	124719
33	C9	34
34	C10	34
35	C11	34
36	C12	34
37	D1	34	1.43613e+06	124680
38	D2	34	1.1766e+06	107947
39	D3	34	979049	107578
40	D4	34	781810	119657
41	D5	34	493876	119447
42	D6	34	382314	121356
43	D7	34	264965	132331
44	D8	34	418760	119016
45	D9	34	190597	129715
46	D10	34
47	D11	34
48	D12	34
49	E1	34	1.34583e+06	123702
50	E2	34	1.34454e+06	126868
51	E3	34	1164706	131010
52	E4	34	851274	134462
53	E5	34	528089	138006
54	E6	34	453341	155282
55	E7	34	361117	163697
56	E8	34	480815	146662
57	E9	34
58	E10	34
59	E11	34
60	E12	34
61	F1	34	1.41073e+06	134859
62	F2	34	1.28263e+06	132448
63	F3	34	1.14064e+06	130780
64	F4	34	754916	126146
65	F5	34	560887	151918
66	F6	34	428825	157330
67	F7	34	265294	155521
68	F8	34	485262	144557
69	F9	34
70	F10	34
71	F11	34
72	F12	34
73	G1	34
74	G2	34
75	G3	34
76	G4	34
77	G5	34
78	G6	34
79	G7	34
80	G8	34
81	G9	34
82	G10	34
83	G11	34
84	G12	34
85	H1	34
86	H2	34
87	H3	34
88	H4	34
89	H5	34
90	H6	34
91	H7	34
92	H8	34
93	H9	34
94	H10	34
95	H11	34
96	H12	34
1	A1	35	76557.8	97247.5
2	A2	35	67429	97369
3	A3	35	46465	73119.9
4	A4	35	50360.9	112835
5	A5	35	39592.2	106576
6	A6	35	42994.2	104679
7	A7	35	33662.7	98111.1
8	A8	35	79512.4	89171.1
9	A9	35	24930.7	98600.3
10	A10	35
11	A11	35
12	A12	35
13	B1	35	77546.2	93038.5
14	B2	35	72595.6	99298.4
15	B3	35	56325.4	92397
16	B4	35	46575.5	91298.8
17	B5	35	33763	95613.5
18	B6	35	31013.4	103519
19	B7	35	32800.3	103692
20	B8	35	88403.4	97866.7
21	B9	35
22	B10	35
23	B11	35
24	B12	35
25	C1	35	99539.8	104041
26	C2	35	102651	103266
27	C3	35	66559.8	102525
28	C4	35	55805.1	108901
29	C5	35	48591.1	106869
30	C6	35	43169.7	106532
31	C7	35	31458.5	106277
32	C8	35	100076	115404
33	C9	35
34	C10	35
35	C11	35
36	C12	35
37	D1	35	885399	115536
38	D2	35	731351	99963.6
39	D3	35	609655	99625.5
40	D4	35	472968	110595
41	D5	35	259128	110932
42	D6	35	173419	112375
43	D7	35	73655.3	122162
44	D8	35	206847	110396
45	D9	35	27104.5	123086
46	D10	35
47	D11	35
48	D12	35
49	E1	35	829340	114209
50	E2	35	833667	117016
51	E3	35	727507	120712
52	E4	35	514927	124647
53	E5	35	274858	127347
54	E6	35	202706	143422
55	E7	35	131413	148663
56	E8	35	237565	135260
57	E9	35
58	E10	35
59	E11	35
60	E12	35
61	F1	35	867433	124256
62	F2	35	792624	121075
63	F3	35	708846	120428
64	F4	35	453860	115727
65	F5	35	298112	139720
66	F6	35	186498	145185
67	F7	35	53988.1	144231
68	F8	35	242330	133204
69	F9	35
70	F10	35
71	F11	35
72	F12	35
73	G1	35
74	G2	35
75	G3	35
76	G4	35
77	G5	35
78	G6	35
79	G7	35
80	G8	35
81	G9	35
82	G10	35
83	G11	35
84	G12	35
85	H1	35
86	H2	35
87	H3	35
88	H4	35
89	H5	35
90	H6	35
91	H7	35
92	H8	35
93	H9	35
94	H10	35
95	H11	35
96	H12	35
1	A1	36	344698	104660
2	A2	36	341107	106130
3	A3	36	258607	79666.4
4	A4	36	353822	121801
5	A5	36	315130	116535
6	A6	36	313887	112380
7	A7	36	279108	106406
8	A8	36	348597	97195.9
9	A9	36	242165	107460
10	A10	36
11	A11	36
12	A12	36
13	B1	36	355108	100443
14	B2	36	356862	106908
15	B3	36	325627	99901.5
16	B4	36	285205	99476
17	B5	36	270569	104149
18	B6	36	258461	110867
19	B7	36	277509	111082
20	B8	36	381167	107091
21	B9	36
22	B10	36
23	B11	36
24	B12	36
25	C1	36	420011	112198
26	C2	36	404257	111385
27	C3	36	352710	111011
28	C4	36	331576	117408
29	C5	36	317466	116136
30	C6	36	297952	113416
31	C7	36	275929	114873
32	C8	36	437098	124663
33	C9	36
34	C10	36
35	C11	36
36	C12	36
37	D1	36	1.67336e+06	124842
38	D2	36	1.39726e+06	107851
39	D3	36	1.24309e+06	107319
40	D4	36	1.07963e+06	119353
41	D5	36	712125	119136
42	D6	36	525630	121359
43	D7	36	309992	132260
44	D8	36	604656	118473
45	D9	36	200702	129763
46	D10	36
47	D11	36
48	D12	36
49	E1	36	1.55428e+06	123863
50	E2	36	1.59758e+06	126493
51	E3	36	1.46309e+06	131681
52	E4	36	1174252	134531
53	E5	36	762337	137877
54	E6	36	619727	154857
55	E7	36	407447	163329
56	E8	36	687640	146252
57	E9	36
58	E10	36
59	E11	36
60	E12	36
61	F1	36	1.64285e+06	134791
62	F2	36	1.52958e+06	132569
63	F3	36	1434656	130614
64	F4	36	1.04176e+06	126169
65	F5	36	810805	151942
66	F6	36	599696	156630
67	F7	36	317228	155979
68	F8	36	696658	144345
69	F9	36
70	F10	36
71	F11	36
72	F12	36
73	G1	36
74	G2	36
75	G3	36
76	G4	36
77	G5	36
78	G6	36
79	G7	36
80	G8	36
81	G9	36
82	G10	36
83	G11	36
84	G12	36
85	H1	36
86	H2	36
87	H3	36
88	H4	36
89	H5	36
90	H6	36
91	H7	36
92	H8	36
93	H9	36
94	H10	36
95	H11	36
96	H12	36
1	A1	37	123028	97410.3
2	A2	37	108016	98333.6
3	A3	37	69023.2	73282.4
4	A4	37	68306.3	112558
5	A5	37	46644.3	106480
6	A6	37	46808.2	104633
7	A7	37	34726.1	97804.9
8	A8	37	127102	88700.1
9	A9	37	25342.8	98532.6
10	A10	37
11	A11	37
12	A12	37
13	B1	37	123149	93059.7
14	B2	37	112883	99408.4
15	B3	37	83740.7	92293
16	B4	37	58192	91441.8
17	B5	37	39110	95424
18	B6	37	34291.9	103582
19	B7	37	33003.7	104058
20	B8	37	139011	98427.2
21	B9	37
22	B10	37
23	B11	37
24	B12	37
25	C1	37	155483	103974
26	C2	37	148796	103234
27	C3	37	97084.6	102405
28	C4	37	72579.7	108470
29	C5	37	56108.2	107123
30	C6	37	46152.7	106244
31	C7	37	32690.4	106081
32	C8	37	157408	115814
33	C9	37
34	C10	37
35	C11	37
36	C12	37
37	D1	37	1.02437e+06	115462
38	D2	37	867206	99921.9
39	D3	37	777266	100161
40	D4	37	673790	110657
41	D5	37	421859	110879
42	D6	37	286404	112048
43	D7	37	112850	122477
44	D8	37	348525	110511
45	D9	37	34545.6	123514
46	D10	37
47	D11	37
48	D12	37
49	E1	37	950788	114568
50	E2	37	987426	116806
51	E3	37	913431	121211
52	E4	37	734399	124624
53	E5	37	451752	128139
54	E6	37	333444	142997
55	E7	37	170686	148502
56	E8	37	395519	135338
57	E9	37
58	E10	37
59	E11	37
60	E12	37
61	F1	37	1.00334e+06	124153
62	F2	37	940059	121870
63	F3	37	893492	120937
64	F4	37	648888	115762
65	F5	37	480277	140297
66	F6	37	318936	144550
67	F7	37	96662.8	144050
68	F8	37	402193	132795
69	F9	37
70	F10	37
71	F11	37
72	F12	37
73	G1	37
74	G2	37
75	G3	37
76	G4	37
77	G5	37
78	G6	37
79	G7	37
80	G8	37
81	G9	37
82	G10	37
83	G11	37
84	G12	37
85	H1	37
86	H2	37
87	H3	37
88	H4	37
89	H5	37
90	H6	37
91	H7	37
92	H8	37
93	H9	37
94	H10	37
95	H11	37
96	H12	37
1	A1	38	440985	104725
2	A2	38	423025	105373
3	A3	38	306395	79814.1
4	A4	38	390055	121747
5	A5	38	331271	115967
6	A6	38	321070	112607
7	A7	38	281311	106368
8	A8	38	445982	96990.9
9	A9	38	242442	108143
10	A10	38
11	A11	38
12	A12	38
13	B1	38	451304	100586
14	B2	38	441303	107184
15	B3	38	386606	99663.3
16	B4	38	311621	99304.1
17	B5	38	281785	103956
18	B6	38	264118	110760
19	B7	38	278453	110979
20	B8	38	485799	106306
21	B9	38
22	B10	38
23	B11	38
24	B12	38
25	C1	38	537706	112250
26	C2	38	497499	111320
27	C3	38	417706	111594
28	C4	38	367245	116902
29	C5	38	330716	115917
30	C6	38	303505	113180
31	C7	38	278283	114829
32	C8	38	555016	125055
33	C9	38
34	C10	38
35	C11	38
36	C12	38
37	D1	38	1.83173e+06	125359
38	D2	38	1.55792e+06	108594
39	D3	38	1.45291e+06	107305
40	D4	38	1.36751e+06	119208
41	D5	38	1002626	119298
42	D6	38	749145	121889
43	D7	38	397475	132143
44	D8	38	862702	118056
45	D9	38	219764	129204
46	D10	38
47	D11	38
48	D12	38
49	E1	38	1.68684e+06	123893
50	E2	38	1.77023e+06	125824
51	E3	38	1.69314e+06	131839
52	E4	38	1.49079e+06	134375
53	E5	38	1.07439e+06	138295
54	E6	38	881335	154319
55	E7	38	493840	163117
56	E8	38	980365	146372
57	E9	38
58	E10	38
59	E11	38
60	E12	38
61	F1	38	1.79442e+06	135007
62	F2	38	1.69744e+06	132431
63	F3	38	1.65988e+06	130656
64	F4	38	1.3233e+06	125642
65	F5	38	1.13813e+06	152042
66	F6	38	865777	156380
67	F7	38	411820	156532
68	F8	38	989620	144278
69	F9	38
70	F10	38
71	F11	38
72	F12	38
73	G1	38
74	G2	38
75	G3	38
76	G4	38
77	G5	38
78	G6	38
79	G7	38
80	G8	38
81	G9	38
82	G10	38
83	G11	38
84	G12	38
85	H1	38
86	H2	38
87	H3	38
88	H4	38
89	H5	38
90	H6	38
91	H7	38
92	H8	38
93	H9	38
94	H10	38
95	H11	38
96	H12	38
1	A1	39	199624	97582.2
2	A2	39	175917	98549.3
3	A3	39	109239	73215.9
4	A4	39	100324	112439
5	A5	39	60187.8	107120
6	A6	39	52798.4	104921
7	A7	39	37816.5	98053
8	A8	39	207023	88525.8
9	A9	39	25838.6	99370.4
10	A10	39
11	A11	39
12	A12	39
13	B1	39	200395	92760.8
14	B2	39	183084	99405
15	B3	39	134639	92537.7
16	B4	39	82970.6	91819.8
17	B5	39	49931.3	95426.8
18	B6	39	40532.9	104065
19	B7	39	34519.1	103989
20	B8	39	224344	98001.7
21	B9	39
22	B10	39
23	B11	39
24	B12	39
25	C1	39	248837	103945
26	C2	39	227254	103564
27	C3	39	152252	102270
28	C4	39	103827	108254
29	C5	39	67903.5	106998
30	C6	39	54175.2	106187
31	C7	39	34942.9	106122
32	C8	39	253965	116127
33	C9	39
34	C10	39
35	C11	39
36	C12	39
37	D1	39	1.12278e+06	115576
38	D2	39	962401	99642.6
39	D3	39	899751	100195
40	D4	39	855261	110426
41	D5	39	626262	111608
42	D6	39	452898	111815
43	D7	39	183946	122606
44	D8	39	531254	110472
45	D9	39	50411.5	123291
46	D10	39
47	D11	39
48	D12	39
49	E1	39	1035026	114690
50	E2	39	1096337	116458
51	E3	39	1.04989e+06	121291
52	E4	39	935111	124514
53	E5	39	668165	128667
54	E6	39	527144	142665
55	E7	39	241649	148548
56	E8	39	602187	135626
57	E9	39
58	E10	39
59	E11	39
60	E12	39
61	F1	39	1.09663e+06	123930
62	F2	39	1.04177e+06	122033
63	F3	39	1.02717e+06	121222
64	F4	39	826931	115728
65	F5	39	708280	140954
66	F6	39	514919	144336
67	F7	39	175299	143663
68	F8	39	607552	132699
69	F9	39
70	F10	39
71	F11	39
72	F12	39
73	G1	39
74	G2	39
75	G3	39
76	G4	39
77	G5	39
78	G6	39
79	G7	39
80	G8	39
81	G9	39
82	G10	39
83	G11	39
84	G12	39
85	H1	39
86	H2	39
87	H3	39
88	H4	39
89	H5	39
90	H6	39
91	H7	39
92	H8	39
93	H9	39
94	H10	39
95	H11	39
96	H12	39
1	A1	40	590222	104584
2	A2	40	558562	105218
3	A3	40	389652	79488
4	A4	40	457498	121782
5	A5	40	361437	115934
6	A6	40	336579	112780
7	A7	40	285274	106218
8	A8	40	594670	96076.6
9	A9	40	243635	108090
10	A10	40
11	A11	40
12	A12	40
13	B1	40	602805	100657
14	B2	40	582400	107104
15	B3	40	490865	99450.8
16	B4	40	361947	99224.5
17	B5	40	305759	103796
18	B6	40	277186	111171
19	B7	40	282844	111422
20	B8	40	647817	106022
21	B9	40
22	B10	40
23	B11	40
24	B12	40
25	C1	40	718233	112207
26	C2	40	649362	111189
27	C3	40	531342	111337
28	C4	40	432146	116408
29	C5	40	355696	116467
30	C6	40	318360	112769
31	C7	40	282277	115118
32	C8	40	739452	124426
33	C9	40
34	C10	40
35	C11	40
36	C12	40
37	D1	40	1.9238e+06	125203
38	D2	40	1.65287e+06	108202
39	D3	40	1.58926e+06	108021
40	D4	40	1.58981e+06	119349
41	D5	40	1.31374e+06	119627
42	D6	40	1.03746e+06	121206
43	D7	40	548759	132233
44	D8	40	1.15416e+06	117981
45	D9	40	255897	128861
46	D10	40
47	D11	40
48	D12	40
49	E1	40	1764387	123637
50	E2	40	1.87504e+06	125601
51	E3	40	1.84219e+06	132255
52	E4	40	1.73725e+06	134215
53	E5	40	1.4036e+06	138167
54	E6	40	1.22164e+06	153396
55	E7	40	645200	163265
56	E8	40	1.31398e+06	146451
57	E9	40
58	E10	40
59	E11	40
60	E12	40
61	F1	40	1.88344e+06	134965
62	F2	40	1.79738e+06	132614
63	F3	40	1.80499e+06	130830
64	F4	40	1.54491e+06	125291
65	F5	40	1.47959e+06	151989
66	F6	40	1.20885e+06	156815
67	F7	40	582310	156332
68	F8	40	1.31556e+06	144653
69	F9	40
70	F10	40
71	F11	40
72	F12	40
73	G1	40
74	G2	40
75	G3	40
76	G4	40
77	G5	40
78	G6	40
79	G7	40
80	G8	40
81	G9	40
82	G10	40
83	G11	40
84	G12	40
85	H1	40
86	H2	40
87	H3	40
88	H4	40
89	H5	40
90	H6	40
91	H7	40
92	H8	40
93	H9	40
94	H10	40
95	H11	40
96	H12	40
1	A1	41	311978	97763.3
2	A2	41	280373	98435.9
3	A3	41	177537	73359.1
4	A4	41	158974	112239
5	A5	41	86369.2	107418
6	A6	41	66625.7	104736
7	A7	41	41747.5	98849.5
8	A8	41	321857	88797.9
9	A9	41	28313.5	100024
10	A10	41
11	A11	41
12	A12	41
13	B1	41	313879	92661.5
14	B2	41	292016	99129
15	B3	41	220573	92758
16	B4	41	126756	91625.2
17	B5	41	71124.8	95393.7
18	B6	41	52970.7	104018
19	B7	41	39198.9	104229
20	B8	41	348441	97825.3
21	B9	41
22	B10	41
23	B11	41
24	B12	41
25	C1	41	383970	104218
26	C2	41	344969	102933
27	C3	41	244945	102426
28	C4	41	157554	108536
29	C5	41	89415.5	106943
30	C6	41	67971	106083
31	C7	41	39474.9	105436
32	C8	41	394905	116642
33	C9	41
34	C10	41
35	C11	41
36	C12	41
37	D1	41	1.19014e+06	115506
38	D2	41	1.02384e+06	99478.4
39	D3	41	984537	99855.6
40	D4	41	989766	110115
41	D5	41	827832	111379
42	D6	41	653577	111819
43	D7	41	301680	122765
44	D8	41	723125	109950
45	D9	41	82986.6	122490
46	D10	41
47	D11	41
48	D12	41
49	E1	41	1.09279e+06	114548
50	E2	41	1.17044e+06	116235
51	E3	41	1.14337e+06	121709
52	E4	41	1.08256e+06	124314
53	E5	41	878903	128460
54	E6	41	760562	142398
55	E7	41	361154	148283
56	E8	41	822267	135563
57	E9	41
58	E10	41
59	E11	41
60	E12	41
61	F1	41	1.16066e+06	123874
62	F2	41	1110339	121869
63	F3	41	1.1181e+06	121273
64	F4	41	958436	116198
65	F5	41	926587	140959
66	F6	41	750965	144710
67	F7	41	308717	143373
68	F8	41	820808	133268
69	F9	41
70	F10	41
71	F11	41
72	F12	41
73	G1	41
74	G2	41
75	G3	41
76	G4	41
77	G5	41
78	G6	41
79	G7	41
80	G8	41
81	G9	41
82	G10	41
83	G11	41
84	G12	41
85	H1	41
86	H2	41
87	H3	41
88	H4	41
89	H5	41
90	H6	41
91	H7	41
92	H8	41
93	H9	41
94	H10	41
95	H11	41
96	H12	41
1	A1	42	782616	104376
2	A2	42	749936	105813
3	A3	42	520914	79392.1
4	A4	42	578767	121749
5	A5	42	416986	116941
6	A6	42	366853	112736
7	A7	42	294183	106260
8	A8	42	790746	95433
9	A9	42	247656	107778
10	A10	42
11	A11	42
12	A12	42
13	B1	42	804021	100573
14	B2	42	782732	107127
15	B3	42	654962	99296.2
16	B4	42	451546	99145
17	B5	42	349508	103760
18	B6	42	302672	111446
19	B7	42	292531	111301
20	B8	42	859355	106176
21	B9	42
22	B10	42
23	B11	42
24	B12	42
25	C1	42	952278	112203
26	C2	42	859557	111105
27	C3	42	708879	110291
28	C4	42	544712	116237
29	C5	42	404069	116916
30	C6	42	346455	112690
31	C7	42	292790	114734
32	C8	42	985422	124088
33	C9	42
34	C10	42
35	C11	42
36	C12	42
37	D1	42	1.97903e+06	124760
38	D2	42	1.69861e+06	107000
39	D3	42	1.66555e+06	108361
40	D4	42	1.73712e+06	119270
41	D5	42	1.57263e+06	120162
42	D6	42	1.3322e+06	120247
43	D7	42	781115	131679
44	D8	42	1.41209e+06	118425
45	D9	42	327170	128452
46	D10	42
47	D11	42
48	D12	42
49	E1	42	1.81071e+06	123444
50	E2	42	1.93505e+06	125975
51	E3	42	1.926e+06	131712
52	E4	42	1.89723e+06	134210
53	E5	42	1.67686e+06	137753
54	E6	42	1.57363e+06	152940
55	E7	42	885268	163136
56	E8	42	1.61318e+06	147219
57	E9	42
58	E10	42
59	E11	42
60	E12	42
61	F1	42	1.93258e+06	134597
62	F2	42	1.85583e+06	132523
63	F3	42	1.88811e+06	131207
64	F4	42	1.68911e+06	125164
65	F5	42	1.75887e+06	151468
66	F6	42	1.56323e+06	156752
67	F7	42	841979	155854
68	F8	42	1599855	144403
69	F9	42
70	F10	42
71	F11	42
72	F12	42
73	G1	42
74	G2	42
75	G3	42
76	G4	42
77	G5	42
78	G6	42
79	G7	42
80	G8	42
81	G9	42
82	G10	42
83	G11	42
84	G12	42
85	H1	42
86	H2	42
87	H3	42
88	H4	42
89	H5	42
90	H6	42
91	H7	42
92	H8	42
93	H9	42
94	H10	42
95	H11	42
96	H12	42
1	A1	43	448401	97969.9
2	A2	43	417736	97763.6
3	A3	43	277263	73372.6
4	A4	43	257222	112074
5	A5	43	134299	106924
6	A6	43	93509.8	104465
7	A7	43	50993.9	98493.1
8	A8	43	460031	89328.2
9	A9	43	31209.2	99476.2
10	A10	43
11	A11	43
12	A12	43
13	B1	43	455262	93132.9
14	B2	43	438129	98679.3
15	B3	43	347357	92456.5
16	B4	43	199345	91051.5
17	B5	43	109402	95556.9
18	B6	43	76888	104073
19	B7	43	47554.3	103822
20	B8	43	498566	98303
21	B9	43
22	B10	43
23	B11	43
24	B12	43
25	C1	43	548604	104140
26	C2	43	498564	102706
27	C3	43	380030	102286
28	C4	43	249576	109014
29	C5	43	129911	107031
30	C6	43	93218.4	106079
31	C7	43	47474.2	105269
32	C8	43	568847	116707
33	C9	43
34	C10	43
35	C11	43
36	C12	43
37	D1	43	1.23436e+06	115552
38	D2	43	1.06514e+06	99707.8
39	D3	43	1.04241e+06	99534.3
40	D4	43	1.08223e+06	109933
41	D5	43	984212	111040
42	D6	43	844810	111326
43	D7	43	473178	122038
44	D8	43	881401	109775
45	D9	43	143103	122340
46	D10	43
47	D11	43
48	D12	43
49	E1	43	1.13171e+06	114712
50	E2	43	1.21835e+06	116209
51	E3	43	1.20731e+06	121825
52	E4	43	1.18289e+06	124203
53	E5	43	1.04408e+06	127924
54	E6	43	985571	141227
55	E7	43	540657	147846
56	E8	43	1.00762e+06	135713
57	E9	43
58	E10	43
59	E11	43
60	E12	43
61	F1	43	1.20137e+06	123831
62	F2	43	1.1578e+06	122020
63	F3	43	1180190	121024
64	F4	43	1.04791e+06	116279
65	F5	43	1.096e+06	140962
66	F6	43	977503	144885
67	F7	43	499740	143574
68	F8	43	993694	132837
69	F9	43
70	F10	43
71	F11	43
72	F12	43
73	G1	43
74	G2	43
75	G3	43
76	G4	43
77	G5	43
78	G6	43
79	G7	43
80	G8	43
81	G9	43
82	G10	43
83	G11	43
84	G12	43
85	H1	43
86	H2	43
87	H3	43
88	H4	43
89	H5	43
90	H6	43
91	H7	43
92	H8	43
93	H9	43
94	H10	43
95	H11	43
96	H12	43
1	A1	44	988734	104316
2	A2	44	972996	105871
3	A3	44	694859	79878.8
4	A4	44	770478	121940
5	A5	44	517355	116927
6	A6	44	421721	112160
7	A7	44	315693	106186
8	A8	44	998572	95291.5
9	A9	44	255921	107519
10	A10	44
11	A11	44
12	A12	44
13	B1	44	1.02287e+06	100711
14	B2	44	1.01887e+06	107442
15	B3	44	873018	99334.8
16	B4	44	597868	99148.7
17	B5	44	429472	103877
18	B6	44	352105	111491
19	B7	44	309521	111085
20	B8	44	1.0809e+06	106059
21	B9	44
22	B10	44
23	B11	44
24	B12	44
25	C1	44	1.19856e+06	111608
26	C2	44	1.10069e+06	110970
27	C3	44	942150	110093
28	C4	44	722048	116488
29	C5	44	490889	116828
30	C6	44	400111	113121
31	C7	44	311217	114465
32	C8	44	1.24432e+06	124000
33	C9	44
34	C10	44
35	C11	44
36	C12	44
37	D1	44	2.00992e+06	124454
38	D2	44	1.72464e+06	106729
39	D3	44	1.71031e+06	108169
40	D4	44	1.82131e+06	119368
41	D5	44	1749991	120269
42	D6	44	1.57186e+06	120213
43	D7	44	1080201	131553
44	D8	44	1.59564e+06	118522
45	D9	44	453166	128361
46	D10	44
47	D11	44
48	D12	44
49	E1	44	1.83751e+06	123585
50	E2	44	1.96954e+06	126599
51	E3	44	1.97559e+06	131488
52	E4	44	1.99144e+06	134139
53	E5	44	1.86225e+06	137640
54	E6	44	1.86022e+06	152538
55	E7	44	1.19795e+06	163107
56	E8	44	1.82969e+06	147356
57	E9	44
58	E10	44
59	E11	44
60	E12	44
61	F1	44	1.96191e+06	134274
62	F2	44	1.88959e+06	132671
63	F3	44	1934573	131321
64	F4	44	1.77299e+06	125440
65	F5	44	1948265	151301
66	F6	44	1.85037e+06	156675
67	F7	44	1.17886e+06	155639
68	F8	44	1.8015e+06	143809
69	F9	44
70	F10	44
71	F11	44
72	F12	44
73	G1	44
74	G2	44
75	G3	44
76	G4	44
77	G5	44
78	G6	44
79	G7	44
80	G8	44
81	G9	44
82	G10	44
83	G11	44
84	G12	44
85	H1	44
86	H2	44
87	H3	44
88	H4	44
89	H5	44
90	H6	44
91	H7	44
92	H8	44
93	H9	44
94	H10	44
95	H11	44
96	H12	44
1	A1	45	585198	97836
2	A2	45	568125	97438.7
3	A3	45	399742	73353.2
4	A4	45	404745	111769
5	A5	45	217398	106717
6	A6	45	141255	104242
7	A7	45	69232.2	98183.6
8	A8	45	599876	88889.3
9	A9	45	37725.3	99109.5
10	A10	45
11	A11	45
12	A12	45
13	B1	45	599861	92997.6
14	B2	45	599567	98431.5
15	B3	45	503896	92211.1
16	B4	45	310502	90723
17	B5	45	176215	95155.4
18	B6	45	118574	104259
19	B7	45	63705.6	102660
20	B8	45	647478	98229
21	B9	45
22	B10	45
23	B11	45
24	B12	45
25	C1	45	711047	104110
26	C2	45	664818	103035
27	C3	45	548102	102195
28	C4	45	385486	108917
29	C5	45	201879	107114
30	C6	45	139379	106839
31	C7	45	64174.6	105815
32	C8	45	743104	116777
33	C9	45
34	C10	45
35	C11	45
36	C12	45
37	D1	45	1.26253e+06	115711
38	D2	45	1.09398e+06	99671.2
39	D3	45	1.08143e+06	99252.4
40	D4	45	1.14649e+06	110198
41	D5	45	1.09374e+06	110903
42	D6	45	987490	111213
43	D7	45	680059	121768
44	D8	45	994250	110108
45	D9	45	242246	122817
46	D10	45
47	D11	45
48	D12	45
49	E1	45	1.15388e+06	114808
50	E2	45	1.24884e+06	116253
51	E3	45	1.25071e+06	121574
52	E4	45	1.25302e+06	124026
53	E5	45	1.15812e+06	127671
54	E6	45	1.1572e+06	140148
55	E7	45	759016	147826
56	E8	45	1.13793e+06	135166
57	E9	45
58	E10	45
59	E11	45
60	E12	45
61	F1	45	1.2248e+06	123518
62	F2	45	1188228	121651
63	F3	45	1.22006e+06	120592
64	F4	45	1.1104e+06	116475
65	F5	45	1.21046e+06	140697
66	F6	45	1.14785e+06	145774
67	F7	45	732125	144109
68	F8	45	1.11437e+06	132598
69	F9	45
70	F10	45
71	F11	45
72	F12	45
73	G1	45
74	G2	45
75	G3	45
76	G4	45
77	G5	45
78	G6	45
79	G7	45
80	G8	45
81	G9	45
82	G10	45
83	G11	45
84	G12	45
85	H1	45
86	H2	45
87	H3	45
88	H4	45
89	H5	45
90	H6	45
91	H7	45
92	H8	45
93	H9	45
94	H10	45
95	H11	45
96	H12	45
1	A1	46	1165237	104769
2	A2	46	1.18224e+06	105976
3	A3	46	881011	79943
4	A4	46	1.03042e+06	121363
5	A5	46	682980	115993
6	A6	46	521972	112035
7	A7	46	353911	106625
8	A8	46	1.17531e+06	95544
9	A9	46	271314	107383
10	A10	46
11	A11	46
12	A12	46
13	B1	46	1.21467e+06	100354
14	B2	46	1.24108e+06	107347
15	B3	46	1.10987e+06	99291
16	B4	46	798886	98939.9
17	B5	46	563022	103895
18	B6	46	439377	110677
19	B7	46	343496	111141
20	B8	46	1271505	106041
21	B9	46
22	B10	46
23	B11	46
24	B12	46
25	C1	46	1.40681e+06	111349
26	C2	46	1.32257e+06	110896
27	C3	46	1.1943e+06	110711
28	C4	46	962070	116535
29	C5	46	635696	116407
30	C6	46	496031	112887
31	C7	46	345878	114419
32	C8	46	1.46841e+06	124027
33	C9	46
34	C10	46
35	C11	46
36	C12	46
37	D1	46	2.02625e+06	124283
38	D2	46	1.74475e+06	107374
39	D3	46	1.73787e+06	107903
40	D4	46	1.87067e+06	119002
41	D5	46	1855559	120093
42	D6	46	1.731e+06	121096
43	D7	46	1.38462e+06	132097
44	D8	46	1.70883e+06	118729
45	D9	46	649666	128687
46	D10	46
47	D11	46
48	D12	46
49	E1	46	1.8525e+06	123564
50	E2	46	1.98867e+06	126651
51	E3	46	2.00584e+06	131861
52	E4	46	2.04487e+06	134292
53	E5	46	1.97174e+06	138001
54	E6	46	2050414	151625
55	E7	46	1.52767e+06	163014
56	E8	46	1963670	147911
57	E9	46
58	E10	46
59	E11	46
60	E12	46
61	F1	46	1.9752e+06	133981
62	F2	46	1.91117e+06	132515
63	F3	46	1.96157e+06	131131
64	F4	46	1.8208e+06	125360
65	F5	46	2060815	151579
66	F6	46	2.04151e+06	156742
67	F7	46	1.52534e+06	155953
68	F8	46	1.9228e+06	143665
69	F9	46
70	F10	46
71	F11	46
72	F12	46
73	G1	46
74	G2	46
75	G3	46
76	G4	46
77	G5	46
78	G6	46
79	G7	46
80	G8	46
81	G9	46
82	G10	46
83	G11	46
84	G12	46
85	H1	46
86	H2	46
87	H3	46
88	H4	46
89	H5	46
90	H6	46
91	H7	46
92	H8	46
93	H9	46
94	H10	46
95	H11	46
96	H12	46
1	A1	47	699190	97603.9
2	A2	47	704416	97492.6
3	A3	47	523974	73341.7
4	A4	47	592906	111666
5	A5	47	345353	107109
6	A6	47	224498	103560
7	A7	47	100764	98253.1
8	A8	47	715606	88793.7
9	A9	47	51070.3	99010.7
10	A10	47
11	A11	47
12	A12	47
13	B1	47	723130	92828.8
14	B2	47	744618	98446.1
15	B3	47	663028	92084.8
16	B4	47	454562	90783
17	B5	47	280561	95182.9
18	B6	47	188935	104251
19	B7	47	92272.7	102348
20	B8	47	772524	97705.2
21	B9	47
22	B10	47
23	B11	47
24	B12	47
25	C1	47	845197	103947
26	C2	47	809998	102768
27	C3	47	717277	102504
28	C4	47	558104	108732
29	C5	47	316840	107095
30	C6	47	219080	107329
31	C7	47	95253.4	105800
32	C8	47	890386	116495
33	C9	47
34	C10	47
35	C11	47
36	C12	47
37	D1	47	1.27567e+06	115044
38	D2	47	1.10878e+06	99977.4
39	D3	47	1.10528e+06	99079.3
40	D4	47	1.18768e+06	110446
41	D5	47	1.16719e+06	111027
42	D6	47	1.08563e+06	111720
43	D7	47	874519	122130
44	D8	47	1.07029e+06	109923
45	D9	47	390906	122264
46	D10	47
47	D11	47
48	D12	47
49	E1	47	1.16632e+06	114839
50	E2	47	1.26615e+06	116926
51	E3	47	1277951	121488
52	E4	47	1.29759e+06	124034
53	E5	47	1.23492e+06	127807
54	E6	47	1271379	139666
55	E7	47	970582	148456
56	E8	47	1.22719e+06	134685
57	E9	47
58	E10	47
59	E11	47
60	E12	47
61	F1	47	1.23644e+06	123207
62	F2	47	1.20487e+06	121370
63	F3	47	1.2444e+06	120336
64	F4	47	1.15099e+06	116365
65	F5	47	1289443	140401
66	F6	47	1.26601e+06	145784
67	F7	47	951119	144445
68	F8	47	1.19878e+06	132978
69	F9	47
70	F10	47
71	F11	47
72	F12	47
73	G1	47
74	G2	47
75	G3	47
76	G4	47
77	G5	47
78	G6	47
79	G7	47
80	G8	47
81	G9	47
82	G10	47
83	G11	47
84	G12	47
85	H1	47
86	H2	47
87	H3	47
88	H4	47
89	H5	47
90	H6	47
91	H7	47
92	H8	47
93	H9	47
94	H10	47
95	H11	47
96	H12	47
1	A1	48	1.29456e+06	105025
2	A2	48	1.3452e+06	105789
3	A3	48	1.04183e+06	80106.3
4	A4	48	1.31903e+06	121003
5	A5	48	918562	115197
6	A6	48	685353	112622
7	A7	48	422986	107210
8	A8	48	1.30435e+06	96044
9	A9	48	299799	107517
10	A10	48
11	A11	48
12	A12	48
13	B1	48	1.35582e+06	100088
14	B2	48	1.41276e+06	106886
15	B3	48	1317163	99520.2
16	B4	48	1.02533e+06	98727.4
17	B5	48	756399	103603
18	B6	48	579297	110511
19	B7	48	406657	111215
20	B8	48	1.40735e+06	106240
21	B9	48
22	B10	48
23	B11	48
24	B12	48
25	C1	48	1.55671e+06	111484
26	C2	48	1.49313e+06	110861
27	C3	48	1.41262e+06	110861
28	C4	48	1.22264e+06	116867
29	C5	48	847386	116278
30	C6	48	650312	111921
31	C7	48	409700	114311
32	C8	48	1.63136e+06	124701
33	C9	48
34	C10	48
35	C11	48
36	C12	48
37	D1	48	2.02921e+06	124090
38	D2	48	1.75458e+06	107902
39	D3	48	1.75325e+06	107681
40	D4	48	1901569	118789
41	D5	48	1.91381e+06	119732
42	D6	48	1.82141e+06	120840
43	D7	48	1.628e+06	132095
44	D8	48	1.77091e+06	117869
45	D9	48	919640	128508
46	D10	48
47	D11	48
48	D12	48
49	E1	48	1.85627e+06	122956
50	E2	48	1.99723e+06	125877
51	E3	48	2021745	131688
52	E4	48	2.07362e+06	134177
53	E5	48	2.03131e+06	137716
54	E6	48	2.15532e+06	150978
55	E7	48	1.79904e+06	163273
56	E8	48	2.03708e+06	148404
57	E9	48
58	E10	48
59	E11	48
60	E12	48
61	F1	48	1.97791e+06	133615
62	F2	48	1.92147e+06	132440
63	F3	48	1975289	130917
64	F4	48	1846405	125297
65	F5	48	2.12078e+06	150876
66	F6	48	2.15045e+06	156596
67	F7	48	1.80367e+06	155851
68	F8	48	1.9897e+06	144066
69	F9	48
70	F10	48
71	F11	48
72	F12	48
73	G1	48
74	G2	48
75	G3	48
76	G4	48
77	G5	48
78	G6	48
79	G7	48
80	G8	48
81	G9	48
82	G10	48
83	G11	48
84	G12	48
85	H1	48
86	H2	48
87	H3	48
88	H4	48
89	H5	48
90	H6	48
91	H7	48
92	H8	48
93	H9	48
94	H10	48
95	H11	48
96	H12	48
1	A1	49	785261	97465.6
2	A2	49	810779	97630.3
3	A3	49	627969	73151.2
4	A4	49	788667	112074
5	A5	49	515043	107270
6	A6	49	350958	103350
7	A7	49	158135	97812.1
8	A8	49	800213	89343.4
9	A9	49	75833.9	98934.7
10	A10	49
11	A11	49
12	A12	49
13	B1	49	815761	93107.9
14	B2	49	855704	98300
15	B3	49	801601	91501.3
16	B4	49	608688	91443.7
17	B5	49	422623	95897.8
18	B6	49	297504	103829
19	B7	49	144012	102852
20	B8	49	865958	97396.4
21	B9	49
22	B10	49
23	B11	49
24	B12	49
25	C1	49	943878	103661
26	C2	49	921885	102700
27	C3	49	857565	102258
28	C4	49	733908	108515
29	C5	49	472502	106882
30	C6	49	342778	106811
31	C7	49	149835	105600
32	C8	49	1.00181e+06	116021
33	C9	49
34	C10	49
35	C11	49
36	C12	49
37	D1	49	1.28072e+06	114705
38	D2	49	1.11634e+06	100131
39	D3	49	1.11814e+06	99265
40	D4	49	1.21506e+06	110517
41	D5	49	1.2157e+06	110845
42	D6	49	1.15281e+06	111707
43	D7	49	1.01954e+06	122419
44	D8	49	1120272	109734
45	D9	49	578325	122001
46	D10	49
47	D11	49
48	D12	49
49	E1	49	1.17051e+06	114478
50	E2	49	1274692	116800
51	E3	49	1.29008e+06	121883
52	E4	49	1.32492e+06	123610
53	E5	49	1.28654e+06	127873
54	E6	49	1348377	139207
55	E7	49	1.12872e+06	147560
56	E8	49	1.28628e+06	134134
57	E9	49
58	E10	49
59	E11	49
60	E12	49
61	F1	49	1.23938e+06	122975
62	F2	49	1212928	121653
63	F3	49	1.25844e+06	120386
64	F4	49	1.17691e+06	116091
65	F5	49	1.34025e+06	140095
66	F6	49	1.34581e+06	145635
67	F7	49	1115063	144131
68	F8	49	1.25346e+06	133223
69	F9	49
70	F10	49
71	F11	49
72	F12	49
73	G1	49
74	G2	49
75	G3	49
76	G4	49
77	G5	49
78	G6	49
79	G7	49
80	G8	49
81	G9	49
82	G10	49
83	G11	49
84	G12	49
85	H1	49
86	H2	49
87	H3	49
88	H4	49
89	H5	49
90	H6	49
91	H7	49
92	H8	49
93	H9	49
94	H10	49
95	H11	49
96	H12	49
1	A1	50	1.37707e+06	104582
2	A2	50	1.45335e+06	105639
3	A3	50	1.15836e+06	79575.1
4	A4	50	1.57662e+06	120698
5	A5	50	1.19346e+06	115069
6	A6	50	916644	112838
7	A7	50	543183	106605
8	A8	50	1.38477e+06	96199
9	A9	50	354973	107461
10	A10	50
11	A11	50
12	A12	50
13	B1	50	1.44845e+06	100063
14	B2	50	1.52671e+06	106325
15	B3	50	1.46815e+06	99397.4
16	B4	50	1.23209e+06	98666
17	B5	50	988026	103509
18	B6	50	772579	111193
19	B7	50	517126	111525
20	B8	50	1.49663e+06	106054
21	B9	50
22	B10	50
23	B11	50
24	B12	50
25	C1	50	1.6528e+06	111352
26	C2	50	1.60858e+06	110816
27	C3	50	1.57072e+06	110687
28	C4	50	1.45371e+06	116423
29	C5	50	1.10006e+06	116662
30	C6	50	868224	111833
31	C7	50	522820	114437
32	C8	50	1.73861e+06	124980
33	C9	50
34	C10	50
35	C11	50
36	C12	50
37	D1	50	2.02748e+06	124002
38	D2	50	1758121	107863
39	D3	50	1.76021e+06	107671
40	D4	50	1.91609e+06	119052
41	D5	50	1.94664e+06	119384
42	D6	50	1.86887e+06	119928
43	D7	50	1.78787e+06	132008
44	D8	50	1804524	117768
45	D9	50	1.21298e+06	127810
46	D10	50
47	D11	50
48	D12	50
49	E1	50	1.85866e+06	122717
50	E2	50	1.99893e+06	125727
51	E3	50	2.02764e+06	131188
52	E4	50	2.08501e+06	133854
53	E5	50	2067008	137544
54	E6	50	2.20811e+06	149737
55	E7	50	1.97503e+06	162772
56	E8	50	2.07662e+06	148460
57	E9	50
58	E10	50
59	E11	50
60	E12	50
61	F1	50	1.97289e+06	133287
62	F2	50	1.92334e+06	132176
63	F3	50	1.98129e+06	130333
64	F4	50	1.86071e+06	125142
65	F5	50	2.15426e+06	150613
66	F6	50	2.21089e+06	156383
67	F7	50	1.98229e+06	155705
68	F8	50	2029305	144017
69	F9	50
70	F10	50
71	F11	50
72	F12	50
73	G1	50
74	G2	50
75	G3	50
76	G4	50
77	G5	50
78	G6	50
79	G7	50
80	G8	50
81	G9	50
82	G10	50
83	G11	50
84	G12	50
85	H1	50
86	H2	50
87	H3	50
88	H4	50
89	H5	50
90	H6	50
91	H7	50
92	H8	50
93	H9	50
94	H10	50
95	H11	50
96	H12	50
1	A1	51	845167	97366.1
2	A2	51	887788	97860.5
3	A3	51	705127	73053.6
4	A4	51	957451	112005
5	A5	51	701683	107817
6	A6	51	518568	103839
7	A7	51	253364	96261.4
8	A8	51	861211	89372.1
9	A9	51	119575	99445.8
10	A10	51
11	A11	51
12	A12	51
13	B1	51	880991	93247.5
14	B2	51	934446	98198
15	B3	51	903592	91315.7
16	B4	51	743584	91394.8
17	B5	51	582813	95014.4
18	B6	51	439871	103589
19	B7	51	232474	102928
20	B8	51	929569	97200.7
21	B9	51
22	B10	51
23	B11	51
24	B12	51
25	C1	51	1.01275e+06	103281
26	C2	51	1.00251e+06	103233
27	C3	51	962700	102098
28	C4	51	884238	108381
29	C5	51	648054	106736
30	C6	51	506833	106195
31	C7	51	242188	105539
32	C8	51	1.08109e+06	115700
33	C9	51
34	C10	51
35	C11	51
36	C12	51
37	D1	51	1.28351e+06	114855
38	D2	51	1.12058e+06	99995.2
39	D3	51	1.12321e+06	99236.9
40	D4	51	1.2309e+06	110797
41	D5	51	1.24595e+06	110620
42	D6	51	1.19695e+06	111739
43	D7	51	1.11916e+06	122329
44	D8	51	1.15195e+06	109817
45	D9	51	766189	122094
46	D10	51
47	D11	51
48	D12	51
49	E1	51	1.17279e+06	114231
50	E2	51	1.27742e+06	116536
51	E3	51	1.29583e+06	121416
52	E4	51	1.33576e+06	123347
53	E5	51	1.3188e+06	128119
54	E6	51	1398174	138205
55	E7	51	1.23788e+06	147221
56	E8	51	1.32388e+06	134111
57	E9	51
58	E10	51
59	E11	51
60	E12	51
61	F1	51	1.23949e+06	122818
62	F2	51	1.21544e+06	122200
63	F3	51	1.26525e+06	120284
64	F4	51	1.1914e+06	116026
65	F5	51	1.37421e+06	139881
66	F6	51	1.39646e+06	145479
67	F7	51	1.22441e+06	143740
68	F8	51	1.28833e+06	133159
69	F9	51
70	F10	51
71	F11	51
72	F12	51
73	G1	51
74	G2	51
75	G3	51
76	G4	51
77	G5	51
78	G6	51
79	G7	51
80	G8	51
81	G9	51
82	G10	51
83	G11	51
84	G12	51
85	H1	51
86	H2	51
87	H3	51
88	H4	51
89	H5	51
90	H6	51
91	H7	51
92	H8	51
93	H9	51
94	H10	51
95	H11	51
96	H12	51
1	A1	52	1.43122e+06	104341
2	A2	52	1.52524e+06	105762
3	A3	52	1.23582e+06	79393.9
4	A4	52	1.76803e+06	120450
5	A5	52	1.45187e+06	115733
6	A6	52	1.18519e+06	112733
7	A7	52	728380	106126
8	A8	52	1.43547e+06	96547
9	A9	52	452851	107604
10	A10	52
11	A11	52
12	A12	52
13	B1	52	1507307	100324
14	B2	52	1.59805e+06	106105
15	B3	52	1.56722e+06	99276.6
16	B4	52	1.38753e+06	98529.2
17	B5	52	1.21081e+06	103809
18	B6	52	993241	111480
19	B7	52	689040	111591
20	B8	52	1.55135e+06	105646
21	B9	52
22	B10	52
23	B11	52
24	B12	52
25	C1	52	1.71356e+06	111195
26	C2	52	1.68029e+06	110776
27	C3	52	1.67264e+06	110640
28	C4	52	1.6232e+06	115987
29	C5	52	1343606	116265
30	C6	52	1.11963e+06	112554
31	C7	52	698733	114375
32	C8	52	1.80962e+06	125352
33	C9	52
34	C10	52
35	C11	52
36	C12	52
37	D1	52	2.02526e+06	123478
38	D2	52	1.75702e+06	107939
39	D3	52	1761276	108025
40	D4	52	1.92307e+06	119331
41	D5	52	1.96477e+06	119307
42	D6	52	1894483	119859
43	D7	52	1.87153e+06	131840
44	D8	52	1.82286e+06	118693
45	D9	52	1.46519e+06	127498
46	D10	52
47	D11	52
48	D12	52
49	E1	52	1.8584e+06	123062
50	E2	52	1.99907e+06	126492
51	E3	52	2.02572e+06	130977
52	E4	52	2084183	133280
53	E5	52	2.08322e+06	137637
54	E6	52	2.23497e+06	148701
55	E7	52	2.06918e+06	161427
56	E8	52	2.10113e+06	147934
57	E9	52
58	E10	52
59	E11	52
60	E12	52
61	F1	52	1.96789e+06	133033
62	F2	52	1.92274e+06	132041
63	F3	52	1.98084e+06	130134
64	F4	52	1.86881e+06	125099
65	F5	52	2.17339e+06	150984
66	F6	52	2.24285e+06	156252
67	F7	52	2.07732e+06	155237
68	F8	52	2049001	143820
69	F9	52
70	F10	52
71	F11	52
72	F12	52
73	G1	52
74	G2	52
75	G3	52
76	G4	52
77	G5	52
78	G6	52
79	G7	52
80	G8	52
81	G9	52
82	G10	52
83	G11	52
84	G12	52
85	H1	52
86	H2	52
87	H3	52
88	H4	52
89	H5	52
90	H6	52
91	H7	52
92	H8	52
93	H9	52
94	H10	52
95	H11	52
96	H12	52
1	A1	53	886728	97690.9
2	A2	53	942877	97680.4
3	A3	53	759101	73301.7
4	A4	53	1.084e+06	111887
5	A5	53	868905	107616
6	A6	53	702850	103898
7	A7	53	390842	96053.9
8	A8	53	903811	89240.9
9	A9	53	192614	99763.3
10	A10	53
11	A11	53
12	A12	53
13	B1	53	928368	92979.4
14	B2	53	991400	98620.7
15	B3	53	973471	91852.7
16	B4	53	846034	91287.1
17	B5	53	729946	94756.7
18	B6	53	590826	103673
19	B7	53	362622	103288
20	B8	53	974997	97228.8
21	B9	53
22	B10	53
23	B11	53
24	B12	53
25	C1	53	1.06112e+06	103108
26	C2	53	1.05751e+06	102845
27	C3	53	1.03699e+06	102289
28	C4	53	997041	108232
29	C5	53	809474	106662
30	C6	53	683522	105897
31	C7	53	374860	105608
32	C8	53	1.13627e+06	115529
33	C9	53
34	C10	53
35	C11	53
36	C12	53
37	D1	53	1.28376e+06	114694
38	D2	53	1.12319e+06	99964.2
39	D3	53	1.12625e+06	99396.8
40	D4	53	1.23721e+06	111468
41	D5	53	1.26568e+06	110623
42	D6	53	1.22213e+06	112082
43	D7	53	1.18206e+06	122338
44	D8	53	1.17243e+06	109763
45	D9	53	921727	122014
46	D10	53
47	D11	53
48	D12	53
49	E1	53	1.17326e+06	114403
50	E2	53	1.27732e+06	116363
51	E3	53	1.29851e+06	121160
52	E4	53	1.34057e+06	123314
53	E5	53	1.33195e+06	127200
54	E6	53	1429964	137762
55	E7	53	1.30941e+06	147500
56	E8	53	1.34651e+06	135212
57	E9	53
58	E10	53
59	E11	53
60	E12	53
61	F1	53	1.24035e+06	122947
62	F2	53	1.21537e+06	122057
63	F3	53	1.26702e+06	120467
64	F4	53	1.19604e+06	116461
65	F5	53	1.39354e+06	139785
66	F6	53	1.42839e+06	145692
67	F7	53	1.29729e+06	143522
68	F8	53	1.31046e+06	133411
69	F9	53
70	F10	53
71	F11	53
72	F12	53
73	G1	53
74	G2	53
75	G3	53
76	G4	53
77	G5	53
78	G6	53
79	G7	53
80	G8	53
81	G9	53
82	G10	53
83	G11	53
84	G12	53
85	H1	53
86	H2	53
87	H3	53
88	H4	53
89	H5	53
90	H6	53
91	H7	53
92	H8	53
93	H9	53
94	H10	53
95	H11	53
96	H12	53
1	A1	54	1.46535e+06	104315
2	A2	54	1.57124e+06	105597
3	A3	54	1.28308e+06	79795.4
4	A4	54	1.89259e+06	120141
5	A5	54	1650208	116180
6	A6	54	1.4361e+06	112230
7	A7	54	963880	105591
8	A8	54	1.46969e+06	96170.4
9	A9	54	604825	107624
10	A10	54
11	A11	54
12	A12	54
13	B1	54	1546656	100279
14	B2	54	1.64372e+06	106083
15	B3	54	1.63057e+06	99445.4
16	B4	54	1.49042e+06	98634.4
17	B5	54	1.38573e+06	103854
18	B6	54	1.19414e+06	111442
19	B7	54	915934	111443
20	B8	54	1.58647e+06	105379
21	B9	54
22	B10	54
23	B11	54
24	B12	54
25	C1	54	1.75032e+06	110999
26	C2	54	1725481	110537
27	C3	54	1.73828e+06	111144
28	C4	54	1.7342e+06	115787
29	C5	54	1.53596e+06	115972
30	C6	54	1351184	112182
31	C7	54	927709	114235
32	C8	54	1853749	125090
33	C9	54
34	C10	54
35	C11	54
36	C12	54
37	D1	54	2.02197e+06	123204
38	D2	54	1.75729e+06	108000
39	D3	54	1.76006e+06	107851
40	D4	54	1.92461e+06	119555
41	D5	54	1970115	119938
42	D6	54	1.9053e+06	120645
43	D7	54	1.91108e+06	131445
44	D8	54	1.83223e+06	118577
45	D9	54	1.64622e+06	127135
46	D10	54
47	D11	54
48	D12	54
49	E1	54	1856731	123641
50	E2	54	1.99567e+06	126778
51	E3	54	2.02451e+06	131152
52	E4	54	2.0803e+06	133025
53	E5	54	2.07908e+06	137057
54	E6	54	2246126	148574
55	E7	54	2.11331e+06	161187
56	E8	54	2.10997e+06	147695
57	E9	54
58	E10	54
59	E11	54
60	E12	54
61	F1	54	1.96558e+06	132878
62	F2	54	1.91668e+06	132277
63	F3	54	1981230	130504
64	F4	54	1.86937e+06	125030
65	F5	54	2.17981e+06	151304
66	F6	54	2.25537e+06	156078
67	F7	54	2.12411e+06	155008
68	F8	54	2.05604e+06	143674
69	F9	54
70	F10	54
71	F11	54
72	F12	54
73	G1	54
74	G2	54
75	G3	54
76	G4	54
77	G5	54
78	G6	54
79	G7	54
80	G8	54
81	G9	54
82	G10	54
83	G11	54
84	G12	54
85	H1	54
86	H2	54
87	H3	54
88	H4	54
89	H5	54
90	H6	54
91	H7	54
92	H8	54
93	H9	54
94	H10	54
95	H11	54
96	H12	54
1	A1	55	914904	97751
2	A2	55	980056	97458.8
3	A3	55	797739	73296
4	A4	55	1.17303e+06	111898
5	A5	55	996715	106924
6	A6	55	868858	103736
7	A7	55	554294	97368.8
8	A8	55	931617	88730.5
9	A9	55	301395	99519.9
10	A10	55
11	A11	55
12	A12	55
13	B1	55	960707	92393
14	B2	55	1.03299e+06	98849
15	B3	55	1.0233e+06	92405.9
16	B4	55	918265	91456.4
17	B5	55	844743	95256.3
18	B6	55	723041	103569
19	B7	55	525689	102798
20	B8	55	1.0062e+06	98027.2
21	B9	55
22	B10	55
23	B11	55
24	B12	55
25	C1	55	1.09469e+06	103299
26	C2	55	1096303	102504
27	C3	55	1.08792e+06	102060
28	C4	55	1.07843e+06	108264
29	C5	55	935280	107110
30	C6	55	840113	105809
31	C7	55	538973	105517
32	C8	55	1.17475e+06	115369
33	C9	55
34	C10	55
35	C11	55
36	C12	55
37	D1	55	1.28519e+06	114539
38	D2	55	1.11795e+06	99421.1
39	D3	55	1.12635e+06	99330.1
40	D4	55	1.2403e+06	111362
41	D5	55	1.27393e+06	111376
42	D6	55	1.23452e+06	111992
43	D7	55	1.22576e+06	122167
44	D8	55	1.18023e+06	109648
45	D9	55	1.038e+06	122003
46	D10	55
47	D11	55
48	D12	55
49	E1	55	1.17449e+06	114508
50	E2	55	1.27882e+06	116219
51	E3	55	1.29962e+06	121553
52	E4	55	1.34499e+06	122694
53	E5	55	1337598	126868
54	E6	55	1.44854e+06	137243
55	E7	55	1.35197e+06	147481
56	E8	55	1.35925e+06	135494
57	E9	55
58	E10	55
59	E11	55
60	E12	55
61	F1	55	1.24123e+06	122424
62	F2	55	1.21208e+06	121706
63	F3	55	1.26681e+06	120311
64	F4	55	1.19788e+06	116537
65	F5	55	1401054	140477
66	F6	55	1.44386e+06	145386
67	F7	55	1.34716e+06	143729
68	F8	55	1.32056e+06	133258
69	F9	55
70	F10	55
71	F11	55
72	F12	55
73	G1	55
74	G2	55
75	G3	55
76	G4	55
77	G5	55
78	G6	55
79	G7	55
80	G8	55
81	G9	55
82	G10	55
83	G11	55
84	G12	55
85	H1	55
86	H2	55
87	H3	55
88	H4	55
89	H5	55
90	H6	55
91	H7	55
92	H8	55
93	H9	55
94	H10	55
95	H11	55
96	H12	55
1	A1	56	1.48548e+06	104179
2	A2	56	1.59943e+06	105274
3	A3	56	1.31481e+06	79785.6
4	A4	56	1.97031e+06	120069
5	A5	56	1.78009e+06	116089
6	A6	56	1.62421e+06	112110
7	A7	56	1.20496e+06	105316
8	A8	56	1.49157e+06	96017.6
9	A9	56	810546	107986
10	A10	56
11	A11	56
12	A12	56
13	B1	56	1.56958e+06	99235.9
14	B2	56	1.67433e+06	105673
15	B3	56	1.66919e+06	99207.5
16	B4	56	1.55648e+06	98885.9
17	B5	56	1.50069e+06	103757
18	B6	56	1.34277e+06	111277
19	B7	56	1.16215e+06	110586
20	B8	56	1.61035e+06	105279
21	B9	56
22	B10	56
23	B11	56
24	B12	56
25	C1	56	1.77573e+06	110876
26	C2	56	1.75415e+06	110105
27	C3	56	1.77927e+06	111386
28	C4	56	1.80401e+06	115753
29	C5	56	1.66654e+06	116053
30	C6	56	1.52463e+06	111889
31	C7	56	1.16963e+06	114428
32	C8	56	1.88338e+06	124217
33	C9	56
34	C10	56
35	C11	56
36	C12	56
37	D1	56	2.01831e+06	123230
38	D2	56	1.74329e+06	107978
39	D3	56	1758259	107348
40	D4	56	1923701	119483
41	D5	56	1.96508e+06	120600
42	D6	56	1.90735e+06	120739
43	D7	56	1.92831e+06	130296
44	D8	56	1.83251e+06	118351
45	D9	56	1.75684e+06	127304
46	D10	56
47	D11	56
48	D12	56
49	E1	56	1.85541e+06	124030
50	E2	56	1.99395e+06	126345
51	E3	56	2.02399e+06	131085
52	E4	56	2079725	132898
53	E5	56	2.07331e+06	136768
54	E6	56	2.24812e+06	149185
55	E7	56	2.13291e+06	161955
56	E8	56	2.11159e+06	148018
57	E9	56
58	E10	56
59	E11	56
60	E12	56
61	F1	56	1.96409e+06	132752
62	F2	56	1.90831e+06	131278
63	F3	56	1.98012e+06	130441
64	F4	56	1.86828e+06	125296
65	F5	56	2.17942e+06	151529
66	F6	56	2251705	156001
67	F7	56	2.14517e+06	155067
68	F8	56	2055923	143600
69	F9	56
70	F10	56
71	F11	56
72	F12	56
73	G1	56
74	G2	56
75	G3	56
76	G4	56
77	G5	56
78	G6	56
79	G7	56
80	G8	56
81	G9	56
82	G10	56
83	G11	56
84	G12	56
85	H1	56
86	H2	56
87	H3	56
88	H4	56
89	H5	56
90	H6	56
91	H7	56
92	H8	56
93	H9	56
94	H10	56
95	H11	56
96	H12	56
1	A1	57	937024	97688.1
2	A2	57	1.00599e+06	97433.8
3	A3	57	824738	73426.3
4	A4	57	1.23592e+06	112123
5	A5	57	1.08957e+06	106038
6	A6	57	996342	103806
7	A7	57	713702	97644.7
8	A8	57	953492	88653
9	A9	57	438740	99050
10	A10	57
11	A11	57
12	A12	57
13	B1	57	982019	91785.9
14	B2	57	1.06122e+06	98626.8
15	B3	57	1.05867e+06	92278.1
16	B4	57	969223	91458.6
17	B5	57	924577	95562.4
18	B6	57	823721	103637
19	B7	57	692084	102446
20	B8	57	1.02719e+06	98079.1
21	B9	57
22	B10	57
23	B11	57
24	B12	57
25	C1	57	1119414	103171
26	C2	57	1.12363e+06	102210
27	C3	57	1.12453e+06	101954
28	C4	57	1.1351e+06	107941
29	C5	57	1.02595e+06	107106
30	C6	57	958526	105924
31	C7	57	702586	105571
32	C8	57	1.20218e+06	115513
33	C9	57
34	C10	57
35	C11	57
36	C12	57
37	D1	57	1.28498e+06	114616
38	D2	57	1.11402e+06	99033.9
39	D3	57	1.12665e+06	99278.3
40	D4	57	1.24101e+06	111040
41	D5	57	1.27429e+06	111063
42	D6	57	1.23951e+06	111780
43	D7	57	1.25045e+06	121894
44	D8	57	1.18426e+06	109789
45	D9	57	1.11482e+06	121846
46	D10	57
47	D11	57
48	D12	57
49	E1	57	1.1751e+06	114352
50	E2	57	1.27721e+06	116415
51	E3	57	1.29889e+06	121789
52	E4	57	1.34606e+06	122506
53	E5	57	1.34009e+06	127285
54	E6	57	1.45521e+06	136532
55	E7	57	1.37711e+06	147593
56	E8	57	1.36485e+06	136190
57	E9	57
58	E10	57
59	E11	57
60	E12	57
61	F1	57	1.24141e+06	122214
62	F2	57	1.2085e+06	121006
63	F3	57	1.26654e+06	119853
64	F4	57	1198979	116192
65	F5	57	1.40387e+06	141060
66	F6	57	1.44681e+06	144233
67	F7	57	1.37552e+06	143991
68	F8	57	1.32357e+06	133027
69	F9	57
70	F10	57
71	F11	57
72	F12	57
73	G1	57
74	G2	57
75	G3	57
76	G4	57
77	G5	57
78	G6	57
79	G7	57
80	G8	57
81	G9	57
82	G10	57
83	G11	57
84	G12	57
85	H1	57
86	H2	57
87	H3	57
88	H4	57
89	H5	57
90	H6	57
91	H7	57
92	H8	57
93	H9	57
94	H10	57
95	H11	57
96	H12	57
1	A1	58	1.50068e+06	104069
2	A2	58	1.61933e+06	105107
3	A3	58	1.33491e+06	79361.5
4	A4	58	2.02095e+06	120374
5	A5	58	1.86109e+06	115876
6	A6	58	1.74883e+06	112646
7	A7	58	1.4015e+06	105335
8	A8	58	1.50512e+06	96225.9
9	A9	58	1.03658e+06	107591
10	A10	58
11	A11	58
12	A12	58
13	B1	58	1.58337e+06	98866.6
14	B2	58	1.6963e+06	105456
15	B3	58	1.69361e+06	98903.5
16	B4	58	1.59624e+06	99094.6
17	B5	58	1.5749e+06	103637
18	B6	58	1440112	111135
19	B7	58	1.37301e+06	110269
20	B8	58	1.62622e+06	105654
21	B9	58
22	B10	58
23	B11	58
24	B12	58
25	C1	58	1.79241e+06	110880
26	C2	58	1.77425e+06	109958
27	C3	58	1.80536e+06	111158
28	C4	58	1.84767e+06	115671
29	C5	58	1.74802e+06	116506
30	C6	58	1.63648e+06	111576
31	C7	58	1.37286e+06	114795
32	C8	58	1.90446e+06	123974
33	C9	58
34	C10	58
35	C11	58
36	C12	58
37	D1	58	2.01752e+06	123191
38	D2	58	1.73759e+06	107613
39	D3	58	1.75727e+06	107097
40	D4	58	1.92424e+06	119045
41	D5	58	1957779	120472
42	D6	58	1.90449e+06	120575
43	D7	58	1.93245e+06	130046
44	D8	58	1.83023e+06	118297
45	D9	58	1821037	128228
46	D10	58
47	D11	58
48	D12	58
49	E1	58	1.85329e+06	123872
50	E2	58	1.99094e+06	126071
51	E3	58	2.02472e+06	131124
52	E4	58	2.07787e+06	132825
53	E5	58	2070249	136728
54	E6	58	2.24309e+06	148823
55	E7	58	2.13424e+06	161611
56	E8	58	2.10874e+06	147934
57	E9	58
58	E10	58
59	E11	58
60	E12	58
61	F1	58	1962817	132653
62	F2	58	1.90249e+06	130965
63	F3	58	1.97969e+06	130284
64	F4	58	1.86621e+06	125181
65	F5	58	2178235	151123
66	F6	58	2.24099e+06	155855
67	F7	58	2.14987e+06	154034
68	F8	58	2.05312e+06	143647
69	F9	58
70	F10	58
71	F11	58
72	F12	58
73	G1	58
74	G2	58
75	G3	58
76	G4	58
77	G5	58
78	G6	58
79	G7	58
80	G8	58
81	G9	58
82	G10	58
83	G11	58
84	G12	58
85	H1	58
86	H2	58
87	H3	58
88	H4	58
89	H5	58
90	H6	58
91	H7	58
92	H8	58
93	H9	58
94	H10	58
95	H11	58
96	H12	58
1	A1	59	950418	97931.4
2	A2	59	1.02674e+06	97314.2
3	A3	59	843072	73278.8
4	A4	59	1.27815e+06	112338
5	A5	59	1.15439e+06	105784
6	A6	59	1.08495e+06	103610
7	A7	59	840577	97045.4
8	A8	59	969569	89143.6
9	A9	59	583599	98778.6
10	A10	59
11	A11	59
12	A12	59
13	B1	59	998075	91614.5
14	B2	59	1.08035e+06	98233.8
15	B3	59	1.08318e+06	92119.8
16	B4	59	1.00571e+06	91373
17	B5	59	980157	95598.8
18	B6	59	893410	103540
19	B7	59	829333	102425
20	B8	59	1.04367e+06	97928.1
21	B9	59
22	B10	59
23	B11	59
24	B12	59
25	C1	59	1.13655e+06	103064
26	C2	59	1.14345e+06	102060
27	C3	59	1.15074e+06	102335
28	C4	59	1.17566e+06	107726
29	C5	59	1.08853e+06	107190
30	C6	59	1.04056e+06	105430
31	C7	59	836455	105529
32	C8	59	1.22335e+06	115255
33	C9	59
34	C10	59
35	C11	59
36	C12	59
37	D1	59	1.2834e+06	114831
38	D2	59	1114418	98674.4
39	D3	59	1.12719e+06	99136.8
40	D4	59	1.24255e+06	110829
41	D5	59	1.27196e+06	110818
42	D6	59	1.24097e+06	111513
43	D7	59	1.26244e+06	121257
44	D8	59	1.18477e+06	109786
45	D9	59	1.16619e+06	121621
46	D10	59
47	D11	59
48	D12	59
49	E1	59	1.17394e+06	114384
50	E2	59	1.27499e+06	116632
51	E3	59	1.29859e+06	121283
52	E4	59	1.34558e+06	123018
53	E5	59	1.3414e+06	127494
54	E6	59	1.45708e+06	136503
55	E7	59	1.38781e+06	147236
56	E8	59	1.36692e+06	135825
57	E9	59
58	E10	59
59	E11	59
60	E12	59
61	F1	59	1.23883e+06	122596
62	F2	59	1.20809e+06	120750
63	F3	59	1.26517e+06	119870
64	F4	59	1.19995e+06	115739
65	F5	59	1.40607e+06	140984
66	F6	59	1.44645e+06	144028
67	F7	59	1.38802e+06	143823
68	F8	59	1324403	132799
69	F9	59
70	F10	59
71	F11	59
72	F12	59
73	G1	59
74	G2	59
75	G3	59
76	G4	59
77	G5	59
78	G6	59
79	G7	59
80	G8	59
81	G9	59
82	G10	59
83	G11	59
84	G12	59
85	H1	59
86	H2	59
87	H3	59
88	H4	59
89	H5	59
90	H6	59
91	H7	59
92	H8	59
93	H9	59
94	H10	59
95	H11	59
96	H12	59
1	A1	60	1.50908e+06	104163
2	A2	60	1.63264e+06	105169
3	A3	60	1.34827e+06	79244.3
4	A4	60	2.05232e+06	120129
5	A5	60	1909112	115596
6	A6	60	1.82493e+06	112857
7	A7	60	1.53095e+06	105476
8	A8	60	1.51383e+06	96244.9
9	A9	60	1.23982e+06	107263
10	A10	60
11	A11	60
12	A12	60
13	B1	60	1.59311e+06	98972.9
14	B2	60	1.7117e+06	105509
15	B3	60	1.71067e+06	98844
16	B4	60	1.62215e+06	99094.2
17	B5	60	1.61824e+06	103570
18	B6	60	1.49824e+06	111161
19	B7	60	1523211	110508
20	B8	60	1.63636e+06	106087
21	B9	60
22	B10	60
23	B11	60
24	B12	60
25	C1	60	1.80362e+06	111097
26	C2	60	1.78692e+06	110026
27	C3	60	1.82129e+06	110937
28	C4	60	1.87685e+06	115877
29	C5	60	1796058	116521
30	C6	60	1.70381e+06	111306
31	C7	60	1.51082e+06	114893
32	C8	60	1.91726e+06	124295
33	C9	60
34	C10	60
35	C11	60
36	C12	60
37	D1	60	2016964	123463
38	D2	60	1.74072e+06	107302
39	D3	60	1.75575e+06	107217
40	D4	60	1.92294e+06	118888
41	D5	60	1.95249e+06	119797
42	D6	60	1.90127e+06	119973
43	D7	60	1.92763e+06	130435
44	D8	60	1.8283e+06	118245
45	D9	60	1858985	127727
46	D10	60
47	D11	60
48	D12	60
49	E1	60	1.85344e+06	123601
50	E2	60	1.98827e+06	125973
51	E3	60	2.02133e+06	131716
52	E4	60	2.07677e+06	132905
53	E5	60	2.06998e+06	136748
54	E6	60	2.23806e+06	148295
55	E7	60	2.12614e+06	161212
56	E8	60	2.10814e+06	147337
57	E9	60
58	E10	60
59	E11	60
60	E12	60
61	F1	60	1.95931e+06	132484
62	F2	60	1.89854e+06	131470
63	F3	60	1977791	130105
64	F4	60	1.86546e+06	125046
65	F5	60	2.17681e+06	150949
66	F6	60	2.23402e+06	155826
67	F7	60	2.14916e+06	153808
68	F8	60	2.05176e+06	143429
69	F9	60
70	F10	60
71	F11	60
72	F12	60
73	G1	60
74	G2	60
75	G3	60
76	G4	60
77	G5	60
78	G6	60
79	G7	60
80	G8	60
81	G9	60
82	G10	60
83	G11	60
84	G12	60
85	H1	60
86	H2	60
87	H3	60
88	H4	60
89	H5	60
90	H6	60
91	H7	60
92	H8	60
93	H9	60
94	H10	60
95	H11	60
96	H12	60
1	A1	61	960656	97870.3
2	A2	61	1.04185e+06	97366.8
3	A3	61	856880	73201.7
4	A4	61	1309595	112135
5	A5	61	1.19928e+06	106098
6	A6	61	1.14595e+06	103336
7	A7	61	932208	96672.7
8	A8	61	978306	88992.8
9	A9	61	711602	98755.4
10	A10	61
11	A11	61
12	A12	61
13	B1	61	1011633	92039.5
14	B2	61	1.09568e+06	97986.6
15	B3	61	1.09902e+06	92316.7
16	B4	61	1.03133e+06	91732.1
17	B5	61	1.01997e+06	95174.1
18	B6	61	942541	103647
19	B7	61	932002	102566
20	B8	61	1056518	97977.9
21	B9	61
22	B10	61
23	B11	61
24	B12	61
25	C1	61	1.14937e+06	103130
26	C2	61	1.15847e+06	102188
27	C3	61	1167013	102280
28	C4	61	1.20338e+06	107739
29	C5	61	1.13266e+06	106645
30	C6	61	1.09776e+06	105393
31	C7	61	933422	105800
32	C8	61	1239777	115000
33	C9	61
34	C10	61
35	C11	61
36	C12	61
37	D1	61	1.28156e+06	114400
38	D2	61	1115745	98548
39	D3	61	1.12723e+06	98984.8
40	D4	61	1242293	110917
41	D5	61	1.27063e+06	111006
42	D6	61	1.24134e+06	111292
43	D7	61	1.26778e+06	121028
44	D8	61	1.18553e+06	110359
45	D9	61	1.20196e+06	121498
46	D10	61
47	D11	61
48	D12	61
49	E1	61	1.17365e+06	114284
50	E2	61	1.27529e+06	116361
51	E3	61	1.29659e+06	120826
52	E4	61	1.34474e+06	123036
53	E5	61	1340095	126877
54	E6	61	1.45753e+06	137255
55	E7	61	1.39254e+06	146723
56	E8	61	1.36708e+06	135507
57	E9	61
58	E10	61
59	E11	61
60	E12	61
61	F1	61	1.23766e+06	122490
62	F2	61	1.20915e+06	121265
63	F3	61	1.2644e+06	120843
64	F4	61	1.19954e+06	115532
65	F5	61	1.40829e+06	140198
66	F6	61	1.44506e+06	144954
67	F7	61	1.39311e+06	143792
68	F8	61	1.32497e+06	132551
69	F9	61
70	F10	61
71	F11	61
72	F12	61
73	G1	61
74	G2	61
75	G3	61
76	G4	61
77	G5	61
78	G6	61
79	G7	61
80	G8	61
81	G9	61
82	G10	61
83	G11	61
84	G12	61
85	H1	61
86	H2	61
87	H3	61
88	H4	61
89	H5	61
90	H6	61
91	H7	61
92	H8	61
93	H9	61
94	H10	61
95	H11	61
96	H12	61
1	A1	62	1.5128e+06	104794
2	A2	62	1.642e+06	105131
3	A3	62	1.35511e+06	79663.6
4	A4	62	2.07153e+06	120071
5	A5	62	1.93934e+06	114884
6	A6	62	1.87013e+06	112701
7	A7	62	1.60604e+06	105421
8	A8	62	1519367	96428.8
9	A9	62	1.39233e+06	106996
10	A10	62
11	A11	62
12	A12	62
13	B1	62	1.59955e+06	99205.8
14	B2	62	1.71782e+06	105757
15	B3	62	1.72096e+06	99202.9
16	B4	62	1.63989e+06	99527.9
17	B5	62	1.6436e+06	103240
18	B6	62	1.53288e+06	110866
19	B7	62	1.61635e+06	110662
20	B8	62	1.644e+06	106179
21	B9	62
22	B10	62
23	B11	62
24	B12	62
25	C1	62	1.8103e+06	110937
26	C2	62	1.79549e+06	110059
27	C3	62	1.83107e+06	110657
28	C4	62	1895701	116107
29	C5	62	1.82569e+06	116155
30	C6	62	1.74381e+06	111413
31	C7	62	1.59513e+06	114936
32	C8	62	1.92689e+06	124191
33	C9	62
34	C10	62
35	C11	62
36	C12	62
37	D1	62	2.01417e+06	123014
38	D2	62	1.73832e+06	107062
39	D3	62	1755207	107593
40	D4	62	1.921e+06	119327
41	D5	62	1.94953e+06	118657
42	D6	62	1.89896e+06	119769
43	D7	62	1.92026e+06	130458
44	D8	62	1.82614e+06	118519
45	D9	62	1881852	127397
46	D10	62
47	D11	62
48	D12	62
49	E1	62	1.85275e+06	123471
50	E2	62	1.98743e+06	125733
51	E3	62	2.01632e+06	130760
52	E4	62	2.07388e+06	132572
53	E5	62	2.06775e+06	136723
54	E6	62	2.23582e+06	147176
55	E7	62	2.12011e+06	160758
56	E8	62	2109372	147088
57	E9	62
58	E10	62
59	E11	62
60	E12	62
61	F1	62	1.95707e+06	132494
62	F2	62	1.89667e+06	131245
63	F3	62	1.97475e+06	130174
64	F4	62	1.86502e+06	125102
65	F5	62	2.17568e+06	151176
66	F6	62	2.22819e+06	155671
67	F7	62	2.14436e+06	154640
68	F8	62	2.04838e+06	142935
69	F9	62
70	F10	62
71	F11	62
72	F12	62
73	G1	62
74	G2	62
75	G3	62
76	G4	62
77	G5	62
78	G6	62
79	G7	62
80	G8	62
81	G9	62
82	G10	62
83	G11	62
84	G12	62
85	H1	62
86	H2	62
87	H3	62
88	H4	62
89	H5	62
90	H6	62
91	H7	62
92	H8	62
93	H9	62
94	H10	62
95	H11	62
96	H12	62
1	A1	63	968722	97639.6
2	A2	63	1.05164e+06	96964.5
3	A3	63	865964	73355.6
4	A4	63	1.33108e+06	111730
5	A5	63	1.2311e+06	105887
6	A6	63	1.1895e+06	103224
7	A7	63	991264	96420.2
8	A8	63	983950	88789.3
9	A9	63	813580	98629.1
10	A10	63
11	A11	63
12	A12	63
13	B1	63	1.0188e+06	92314.1
14	B2	63	1.10459e+06	97966
15	B3	63	1111618	92184.9
16	B4	63	1.04988e+06	91595.6
17	B5	63	1.04866e+06	95040
18	B6	63	976482	103565
19	B7	63	1.00428e+06	102420
20	B8	63	1063761	97476.9
21	B9	63
22	B10	63
23	B11	63
24	B12	63
25	C1	63	1.15925e+06	102968
26	C2	63	1.16747e+06	102073
27	C3	63	1.17985e+06	102021
28	C4	63	1.22437e+06	107458
29	C5	63	1.16313e+06	106444
30	C6	63	1.137e+06	106255
31	C7	63	1.0008e+06	105649
32	C8	63	1.25293e+06	115061
33	C9	63
34	C10	63
35	C11	63
36	C12	63
37	D1	63	1.28067e+06	114192
38	D2	63	1.11753e+06	99004.7
39	D3	63	1.12589e+06	99083.5
40	D4	63	1.24163e+06	110943
41	D5	63	1.26993e+06	110746
42	D6	63	1240785	111047
43	D7	63	1.26649e+06	121292
44	D8	63	1.18619e+06	111028
45	D9	63	1.22386e+06	121556
46	D10	63
47	D11	63
48	D12	63
49	E1	63	1.17392e+06	114466
50	E2	63	1.27433e+06	116201
51	E3	63	1292880	120640
52	E4	63	1.34267e+06	123185
53	E5	63	1.33904e+06	126673
54	E6	63	1.45751e+06	137375
55	E7	63	1.39252e+06	146352
56	E8	63	1.36635e+06	135595
57	E9	63
58	E10	63
59	E11	63
60	E12	63
61	F1	63	1.23808e+06	122401
62	F2	63	1.20836e+06	121695
63	F3	63	1.26553e+06	120177
64	F4	63	1.19831e+06	115745
65	F5	63	1.4082e+06	139935
66	F6	63	1.44488e+06	144920
67	F7	63	1395105	143662
68	F8	63	1.32345e+06	132516
69	F9	63
70	F10	63
71	F11	63
72	F12	63
73	G1	63
74	G2	63
75	G3	63
76	G4	63
77	G5	63
78	G6	63
79	G7	63
80	G8	63
81	G9	63
82	G10	63
83	G11	63
84	G12	63
85	H1	63
86	H2	63
87	H3	63
88	H4	63
89	H5	63
90	H6	63
91	H7	63
92	H8	63
93	H9	63
94	H10	63
95	H11	63
96	H12	63
1	A1	64	1.51244e+06	104926
2	A2	64	1.64692e+06	105359
3	A3	64	1.3603e+06	79580.4
4	A4	64	2.08379e+06	120462
5	A5	64	1.95927e+06	114597
6	A6	64	1896458	112484
7	A7	64	1.64498e+06	105698
8	A8	64	1.52506e+06	96147.7
9	A9	64	1.49513e+06	106852
10	A10	64
11	A11	64
12	A12	64
13	B1	64	1.6035e+06	99102.1
14	B2	64	1720362	105599
15	B3	64	1.72721e+06	98814.3
16	B4	64	1.65301e+06	99486.8
17	B5	64	1.66239e+06	103186
18	B6	64	1.55271e+06	110589
19	B7	64	1670913	111191
20	B8	64	1.64853e+06	106365
21	B9	64
22	B10	64
23	B11	64
24	B12	64
25	C1	64	1815213	110738
26	C2	64	1.80142e+06	110443
27	C3	64	1.83738e+06	109930
28	C4	64	1.90607e+06	116073
29	C5	64	1.84047e+06	115213
30	C6	64	1.76823e+06	112102
31	C7	64	1.64385e+06	114676
32	C8	64	1.93471e+06	123922
33	C9	64
34	C10	64
35	C11	64
36	C12	64
37	D1	64	2010930	122913
38	D2	64	1736787	107020
39	D3	64	1.75362e+06	107306
40	D4	64	1.92124e+06	119395
41	D5	64	1.94756e+06	118481
42	D6	64	1.89519e+06	119798
43	D7	64	1.91513e+06	130556
44	D8	64	1.82343e+06	118625
45	D9	64	1.89342e+06	127054
46	D10	64
47	D11	64
48	D12	64
49	E1	64	1.85134e+06	123721
50	E2	64	1986228	125307
51	E3	64	2.00864e+06	130375
52	E4	64	2.07204e+06	132417
53	E5	64	2.06412e+06	136738
54	E6	64	2.23266e+06	146973
55	E7	64	2.11561e+06	160462
56	E8	64	2107934	147332
57	E9	64
58	E10	64
59	E11	64
60	E12	64
61	F1	64	1.95421e+06	132529
62	F2	64	1.8941e+06	130909
63	F3	64	1.97297e+06	130275
64	F4	64	1.86554e+06	125045
65	F5	64	2.17445e+06	150666
66	F6	64	2.22403e+06	155496
67	F7	64	2.13945e+06	154497
68	F8	64	2.04435e+06	142907
69	F9	64
70	F10	64
71	F11	64
72	F12	64
73	G1	64
74	G2	64
75	G3	64
76	G4	64
77	G5	64
78	G6	64
79	G7	64
80	G8	64
81	G9	64
82	G10	64
83	G11	64
84	G12	64
85	H1	64
86	H2	64
87	H3	64
88	H4	64
89	H5	64
90	H6	64
91	H7	64
92	H8	64
93	H9	64
94	H10	64
95	H11	64
96	H12	64
1	A1	65	972413	97186.6
2	A2	65	1.05776e+06	96672.4
3	A3	65	872734	72758.5
4	A4	65	1.34658e+06	111561
5	A5	65	1.25352e+06	105556
6	A6	65	1.21982e+06	103465
7	A7	65	1.03401e+06	96287.9
8	A8	65	988756	88628
9	A9	65	888838	98738.4
10	A10	65
11	A11	65
12	A12	65
13	B1	65	1.0254e+06	92201.4
14	B2	65	1.1097e+06	97951.6
15	B3	65	1.12032e+06	92034.2
16	B4	65	1.06267e+06	91426.1
17	B5	65	1.06736e+06	95332.7
18	B6	65	1.00042e+06	103695
19	B7	65	1.05516e+06	102534
20	B8	65	1.06839e+06	97214.7
21	B9	65
22	B10	65
23	B11	65
24	B12	65
25	C1	65	1.16523e+06	102809
26	C2	65	1.17369e+06	102008
27	C3	65	1.18883e+06	101887
28	C4	65	1.23832e+06	107219
29	C5	65	1.18338e+06	106977
30	C6	65	1165134	106213
31	C7	65	1.04788e+06	104727
32	C8	65	1.25955e+06	115305
33	C9	65
34	C10	65
35	C11	65
36	C12	65
37	D1	65	1.27929e+06	114607
38	D2	65	1.11972e+06	99272.5
39	D3	65	1.12548e+06	99279.9
40	D4	65	1.2405e+06	111268
41	D5	65	1.27044e+06	110453
42	D6	65	1.23911e+06	110659
43	D7	65	1.26321e+06	121547
44	D8	65	1.18622e+06	110252
45	D9	65	1.23515e+06	121328
46	D10	65
47	D11	65
48	D12	65
49	E1	65	1.1738e+06	114723
50	E2	65	1272880	116509
51	E3	65	1.28908e+06	120895
52	E4	65	1.34295e+06	122935
53	E5	65	1.33845e+06	127068
54	E6	65	1.45901e+06	137505
55	E7	65	1.39126e+06	145768
56	E8	65	1.36594e+06	135172
57	E9	65
58	E10	65
59	E11	65
60	E12	65
61	F1	65	1.23641e+06	122557
62	F2	65	1.20587e+06	121503
63	F3	65	1.26574e+06	119905
64	F4	65	1.19786e+06	115689
65	F5	65	1.40758e+06	140569
66	F6	65	1.44498e+06	144518
67	F7	65	1.39472e+06	143885
68	F8	65	1.32387e+06	132843
69	F9	65
70	F10	65
71	F11	65
72	F12	65
73	G1	65
74	G2	65
75	G3	65
76	G4	65
77	G5	65
78	G6	65
79	G7	65
80	G8	65
81	G9	65
82	G10	65
83	G11	65
84	G12	65
85	H1	65
86	H2	65
87	H3	65
88	H4	65
89	H5	65
90	H6	65
91	H7	65
92	H8	65
93	H9	65
94	H10	65
95	H11	65
96	H12	65
1	A1	66	1.51498e+06	104216
2	A2	66	1.64883e+06	105308
3	A3	66	1.36372e+06	79246.5
4	A4	66	2.09046e+06	120110
5	A5	66	1.97172e+06	114644
6	A6	66	1913370	112133
7	A7	66	1.66829e+06	105869
8	A8	66	1525861	95412.2
9	A9	66	1.56308e+06	106907
10	A10	66
11	A11	66
12	A12	66
13	B1	66	1.60744e+06	98755.9
14	B2	66	1.72328e+06	105141
15	B3	66	1.73037e+06	98668.4
16	B4	66	1.66055e+06	99309.5
17	B5	66	1.67309e+06	103615
18	B6	66	1.56527e+06	110531
19	B7	66	1.70446e+06	111161
20	B8	66	1.65028e+06	106184
21	B9	66
22	B10	66
23	B11	66
24	B12	66
25	C1	66	1.81649e+06	110680
26	C2	66	1803911	110522
27	C3	66	1.84221e+06	109808
28	C4	66	1.91331e+06	116231
29	C5	66	1.85064e+06	114883
30	C6	66	1.7815e+06	111663
31	C7	66	1.67143e+06	114419
32	C8	66	1937772	123961
33	C9	66
34	C10	66
35	C11	66
36	C12	66
37	D1	66	2.00827e+06	123523
38	D2	66	1.73815e+06	107521
39	D3	66	1.75236e+06	107086
40	D4	66	1.92131e+06	119512
41	D5	66	1.94615e+06	119222
42	D6	66	1.89345e+06	119830
43	D7	66	1.91245e+06	130672
44	D8	66	1824611	119141
45	D9	66	1.89642e+06	126997
46	D10	66
47	D11	66
48	D12	66
49	E1	66	1.8485e+06	123744
50	E2	66	1.98309e+06	124965
51	E3	66	2.00258e+06	130511
52	E4	66	2.06852e+06	132419
53	E5	66	2.06038e+06	137025
54	E6	66	2229719	147486
55	E7	66	2.1103e+06	160200
56	E8	66	2.10898e+06	147214
57	E9	66
58	E10	66
59	E11	66
60	E12	66
61	F1	66	1.95165e+06	132181
62	F2	66	1.89192e+06	130694
63	F3	66	1.97255e+06	130119
64	F4	66	1.86436e+06	125321
65	F5	66	2174177	150533
66	F6	66	2.22536e+06	155510
67	F7	66	2137555	154582
68	F8	66	2.04415e+06	143583
69	F9	66
70	F10	66
71	F11	66
72	F12	66
73	G1	66
74	G2	66
75	G3	66
76	G4	66
77	G5	66
78	G6	66
79	G7	66
80	G8	66
81	G9	66
82	G10	66
83	G11	66
84	G12	66
85	H1	66
86	H2	66
87	H3	66
88	H4	66
89	H5	66
90	H6	66
91	H7	66
92	H8	66
93	H9	66
94	H10	66
95	H11	66
96	H12	66
1	A1	67	972862	96865.5
2	A2	67	1.06096e+06	96604.1
3	A3	67	877450	72582.6
4	A4	67	1.35628e+06	111800
5	A5	67	1.27024e+06	105127
6	A6	67	1.24137e+06	103241
7	A7	67	1.06582e+06	96694.6
8	A8	67	992521	88563.8
9	A9	67	942384	98556.2
10	A10	67
11	A11	67
12	A12	67
13	B1	67	1.02737e+06	92086.6
14	B2	67	1.11442e+06	97599.1
15	B3	67	1.12605e+06	91928.7
16	B4	67	1.07192e+06	91577.2
17	B5	67	1.08154e+06	95312.7
18	B6	67	1.01537e+06	103611
19	B7	67	1.09142e+06	102998
20	B8	67	1.07088e+06	97376.6
21	B9	67
22	B10	67
23	B11	67
24	B12	67
25	C1	67	1.16862e+06	102896
26	C2	67	1.17693e+06	102127
27	C3	67	1.19321e+06	102054
28	C4	67	1.24743e+06	107279
29	C5	67	1.19658e+06	107125
30	C6	67	1.18332e+06	105777
31	C7	67	1.07989e+06	104448
32	C8	67	1.26512e+06	115410
33	C9	67
34	C10	67
35	C11	67
36	C12	67
37	D1	67	1.27817e+06	114502
38	D2	67	1120554	99398.4
39	D3	67	1.1253e+06	99161.1
40	D4	67	1.24225e+06	111118
41	D5	67	1.26951e+06	110254
42	D6	67	1.23772e+06	110644
43	D7	67	1.26152e+06	121407
44	D8	67	1.18799e+06	109817
45	D9	67	1.24028e+06	121177
46	D10	67
47	D11	67
48	D12	67
49	E1	67	1172423	114597
50	E2	67	1.27213e+06	116700
51	E3	67	1.28764e+06	120808
52	E4	67	1.34066e+06	122734
53	E5	67	1.33689e+06	126766
54	E6	67	1.45678e+06	137552
55	E7	67	1.38919e+06	145650
56	E8	67	1367862	134109
57	E9	67
58	E10	67
59	E11	67
60	E12	67
61	F1	67	1234628	122348
62	F2	67	1.20526e+06	121256
63	F3	67	1.26391e+06	120488
64	F4	67	1.1981e+06	115873
65	F5	67	1.4087e+06	141052
66	F6	67	1.44488e+06	144264
67	F7	67	1.39472e+06	143842
68	F8	67	1.32202e+06	132648
69	F9	67
70	F10	67
71	F11	67
72	F12	67
73	G1	67
74	G2	67
75	G3	67
76	G4	67
77	G5	67
78	G6	67
79	G7	67
80	G8	67
81	G9	67
82	G10	67
83	G11	67
84	G12	67
85	H1	67
86	H2	67
87	H3	67
88	H4	67
89	H5	67
90	H6	67
91	H7	67
92	H8	67
93	H9	67
94	H10	67
95	H11	67
96	H12	67
1	A1	68	1512788	103918
2	A2	68	1.6492e+06	104918
3	A3	68	1.36452e+06	79023.3
4	A4	68	2.0933e+06	119970
5	A5	68	1977968	114832
6	A6	68	1.92252e+06	111804
7	A7	68	1.68288e+06	105737
8	A8	68	1.52408e+06	95168
9	A9	68	1.60443e+06	106443
10	A10	68
11	A11	68
12	A12	68
13	B1	68	1607625	98557.5
14	B2	68	1.72461e+06	104994
15	B3	68	1.7312e+06	99021.2
16	B4	68	1.66396e+06	99366
17	B5	68	1680006	103648
18	B6	68	1.57105e+06	110805
19	B7	68	1.72471e+06	111133
20	B8	68	1.65033e+06	105813
21	B9	68
22	B10	68
23	B11	68
24	B12	68
25	C1	68	1815986	110571
26	C2	68	1.80332e+06	109825
27	C3	68	1.84328e+06	110374
28	C4	68	1.91557e+06	116172
29	C5	68	1.85346e+06	114945
30	C6	68	1.78784e+06	111524
31	C7	68	1688341	114215
32	C8	68	1940476	124845
33	C9	68
34	C10	68
35	C11	68
36	C12	68
37	D1	68	2004592	122941
38	D2	68	1.74052e+06	107417
39	D3	68	1.75034e+06	107195
40	D4	68	1.92119e+06	119556
41	D5	68	1.94302e+06	119282
42	D6	68	1.89048e+06	120059
43	D7	68	1.9088e+06	130278
44	D8	68	1.82574e+06	118736
45	D9	68	1.89606e+06	127226
46	D10	68
47	D11	68
48	D12	68
49	E1	68	1848218	123562
50	E2	68	1.98095e+06	124914
51	E3	68	1.99823e+06	130411
52	E4	68	2.06495e+06	132149
53	E5	68	2.05883e+06	136107
54	E6	68	2227439	147600
55	E7	68	2.10469e+06	159836
56	E8	68	2.10652e+06	147331
57	E9	68
58	E10	68
59	E11	68
60	E12	68
61	F1	68	1.94954e+06	131955
62	F2	68	1.88964e+06	130712
63	F3	68	1.9709e+06	130086
64	F4	68	1.86278e+06	125424
65	F5	68	2173667	151116
66	F6	68	2.22442e+06	155564
67	F7	68	2.13701e+06	155988
68	F8	68	2.04328e+06	143470
69	F9	68
70	F10	68
71	F11	68
72	F12	68
73	G1	68
74	G2	68
75	G3	68
76	G4	68
77	G5	68
78	G6	68
79	G7	68
80	G8	68
81	G9	68
82	G10	68
83	G11	68
84	G12	68
85	H1	68
86	H2	68
87	H3	68
88	H4	68
89	H5	68
90	H6	68
91	H7	68
92	H8	68
93	H9	68
94	H10	68
95	H11	68
96	H12	68
1	A1	69	974398	96561.6
2	A2	69	1.06363e+06	96719
3	A3	69	880594	73043.1
4	A4	69	1.3618e+06	111798
5	A5	69	1280849	104902
6	A6	69	1.25436e+06	102628
7	A7	69	1086344	97131.7
8	A8	69	991778	88765.6
9	A9	69	983109	98310.6
10	A10	69
11	A11	69
12	A12	69
13	B1	69	1.02959e+06	92170.4
14	B2	69	1.11638e+06	97461
15	B3	69	1.12842e+06	91925.5
16	B4	69	1.07872e+06	91448.6
17	B5	69	1.09066e+06	95217.8
18	B6	69	1.02745e+06	103711
19	B7	69	1.11793e+06	103023
20	B8	69	1.07299e+06	97850.8
21	B9	69
22	B10	69
23	B11	69
24	B12	69
25	C1	69	1.1691e+06	102747
26	C2	69	1.17861e+06	102071
27	C3	69	1.19632e+06	101820
28	C4	69	1.25262e+06	107847
29	C5	69	1.20541e+06	106582
30	C6	69	1.19645e+06	105589
31	C7	69	1.10262e+06	104643
32	C8	69	1.2663e+06	115230
33	C9	69
34	C10	69
35	C11	69
36	C12	69
37	D1	69	1.27776e+06	114213
38	D2	69	1.11714e+06	99408.4
39	D3	69	1.124e+06	98959.3
40	D4	69	1243279	110908
41	D5	69	1.2674e+06	110113
42	D6	69	1.23546e+06	111272
43	D7	69	1.26157e+06	120966
44	D8	69	1.18765e+06	109574
45	D9	69	1.24146e+06	121189
46	D10	69
47	D11	69
48	D12	69
49	E1	69	1.17117e+06	114384
50	E2	69	1271682	116487
51	E3	69	1.28707e+06	120879
52	E4	69	1.34071e+06	122894
53	E5	69	1.3362e+06	126574
54	E6	69	1.45402e+06	137121
55	E7	69	1.3886e+06	146117
56	E8	69	1.3679e+06	134155
57	E9	69
58	E10	69
59	E11	69
60	E12	69
61	F1	69	1.23355e+06	122188
62	F2	69	1.20479e+06	121122
63	F3	69	1.26327e+06	120555
64	F4	69	1.19863e+06	115833
65	F5	69	1.40809e+06	140968
66	F6	69	1442193	144368
67	F7	69	1.39697e+06	143573
68	F8	69	1.32264e+06	132160
69	F9	69
70	F10	69
71	F11	69
72	F12	69
73	G1	69
74	G2	69
75	G3	69
76	G4	69
77	G5	69
78	G6	69
79	G7	69
80	G8	69
81	G9	69
82	G10	69
83	G11	69
84	G12	69
85	H1	69
86	H2	69
87	H3	69
88	H4	69
89	H5	69
90	H6	69
91	H7	69
92	H8	69
93	H9	69
94	H10	69
95	H11	69
96	H12	69
1	A1	70	1.5099e+06	103862
2	A2	70	1.6491e+06	104769
3	A3	70	1.36218e+06	78972.7
4	A4	70	2.09338e+06	120245
5	A5	70	1.98099e+06	114750
6	A6	70	1.92477e+06	111617
7	A7	70	1.68976e+06	105649
8	A8	70	1.52372e+06	95225.8
9	A9	70	1.62982e+06	106412
10	A10	70
11	A11	70
12	A12	70
13	B1	70	1.60711e+06	98633.2
14	B2	70	1.72457e+06	105249
15	B3	70	1.72921e+06	98967.1
16	B4	70	1.66392e+06	99270.4
17	B5	70	1.68072e+06	103666
18	B6	70	1.574e+06	110270
19	B7	70	1.73614e+06	110731
20	B8	70	1.64876e+06	105659
21	B9	70
22	B10	70
23	B11	70
24	B12	70
25	C1	70	1.81396e+06	110448
26	C2	70	1.80209e+06	109679
27	C3	70	1.84137e+06	110443
28	C4	70	1.91404e+06	116170
29	C5	70	1.85116e+06	114882
30	C6	70	1.79011e+06	111846
31	C7	70	1.69686e+06	113937
32	C8	70	1.93854e+06	124923
33	C9	70
34	C10	70
35	C11	70
36	C12	70
37	D1	70	2.00202e+06	121978
38	D2	70	1.73644e+06	107128
39	D3	70	1.74904e+06	107350
40	D4	70	1.92142e+06	119390
41	D5	70	1.9395e+06	119064
42	D6	70	1.88691e+06	119665
43	D7	70	1904986	130142
44	D8	70	1.82368e+06	118468
45	D9	70	1.89462e+06	127681
46	D10	70
47	D11	70
48	D12	70
49	E1	70	1.84589e+06	123477
50	E2	70	1.97868e+06	125325
51	E3	70	1.99729e+06	130390
52	E4	70	2.06246e+06	132133
53	E5	70	2.05495e+06	135843
54	E6	70	2223956	147871
55	E7	70	2.09988e+06	158964
56	E8	70	2.10361e+06	147996
57	E9	70
58	E10	70
59	E11	70
60	E12	70
61	F1	70	1.94664e+06	131930
62	F2	70	1.88755e+06	130413
63	F3	70	1.96857e+06	130161
64	F4	70	1859794	125457
65	F5	70	2171686	151206
66	F6	70	2220077	155320
67	F7	70	2.13605e+06	156047
68	F8	70	2.04113e+06	143233
69	F9	70
70	F10	70
71	F11	70
72	F12	70
73	G1	70
74	G2	70
75	G3	70
76	G4	70
77	G5	70
78	G6	70
79	G7	70
80	G8	70
81	G9	70
82	G10	70
83	G11	70
84	G12	70
85	H1	70
86	H2	70
87	H3	70
88	H4	70
89	H5	70
90	H6	70
91	H7	70
92	H8	70
93	H9	70
94	H10	70
95	H11	70
96	H12	70
1	A1	71	973632	96303.1
2	A2	71	1064824	96733.6
3	A3	71	880056	73013.1
4	A4	71	1.3664e+06	111639
5	A5	71	1.28809e+06	105190
6	A6	71	1.26508e+06	102593
7	A7	71	1.10055e+06	97013.4
8	A8	71	992857	88791.2
9	A9	71	1.01109e+06	98197.9
10	A10	71
11	A11	71
12	A12	71
13	B1	71	1.03061e+06	92057.6
14	B2	71	1.11604e+06	97839.4
15	B3	71	1.12918e+06	91986.9
16	B4	71	1.08177e+06	91202.1
17	B5	71	1.09539e+06	95335.1
18	B6	71	1.03491e+06	103589
19	B7	71	1.13471e+06	103226
20	B8	71	1.07383e+06	98204.1
21	B9	71
22	B10	71
23	B11	71
24	B12	71
25	C1	71	1.16889e+06	102661
26	C2	71	1.17888e+06	102102
27	C3	71	1197785	101472
28	C4	71	1.25576e+06	107715
29	C5	71	1.21199e+06	106283
30	C6	71	1.20554e+06	105735
31	C7	71	1.1175e+06	104645
32	C8	71	1266461	115269
33	C9	71
34	C10	71
35	C11	71
36	C12	71
37	D1	71	1.27528e+06	114078
38	D2	71	1.11413e+06	99236.8
39	D3	71	1.12413e+06	98731.2
40	D4	71	1.24236e+06	111014
41	D5	71	1.26581e+06	110430
42	D6	71	1.23444e+06	111121
43	D7	71	1.25785e+06	119891
44	D8	71	1.18534e+06	109438
45	D9	71	1.24026e+06	121041
46	D10	71
47	D11	71
48	D12	71
49	E1	71	1.16864e+06	114469
50	E2	71	1.27077e+06	115946
51	E3	71	1.28752e+06	120793
52	E4	71	1338536	122805
53	E5	71	1.33506e+06	126709
54	E6	71	1.45092e+06	135787
55	E7	71	1.38525e+06	145958
56	E8	71	1.36774e+06	136028
57	E9	71
58	E10	71
59	E11	71
60	E12	71
61	F1	71	1.23175e+06	122454
62	F2	71	1.20279e+06	120847
63	F3	71	1263631	120407
64	F4	71	1.19835e+06	116210
65	F5	71	1.40764e+06	140288
66	F6	71	1440761	144579
67	F7	71	1.39647e+06	143603
68	F8	71	1.32221e+06	132033
69	F9	71
70	F10	71
71	F11	71
72	F12	71
73	G1	71
74	G2	71
75	G3	71
76	G4	71
77	G5	71
78	G6	71
79	G7	71
80	G8	71
81	G9	71
82	G10	71
83	G11	71
84	G12	71
85	H1	71
86	H2	71
87	H3	71
88	H4	71
89	H5	71
90	H6	71
91	H7	71
92	H8	71
93	H9	71
94	H10	71
95	H11	71
96	H12	71
1	A1	72	1506974	103740
2	A2	72	1.64697e+06	104680
3	A3	72	1.36126e+06	79126
4	A4	72	2.08988e+06	120247
5	A5	72	1.97812e+06	114592
6	A6	72	1.92485e+06	111551
7	A7	72	1.69137e+06	105275
8	A8	72	1.52096e+06	95652.7
9	A9	72	1642659	107032
10	A10	72
11	A11	72
12	A12	72
13	B1	72	1.604e+06	99104.3
14	B2	72	1722984	105560
15	B3	72	1.72587e+06	98818.1
16	B4	72	1663685	99416.8
17	B5	72	1.67812e+06	103412
18	B6	72	1.5737e+06	110030
19	B7	72	1.74281e+06	110262
20	B8	72	1.64669e+06	105838
21	B9	72
22	B10	72
23	B11	72
24	B12	72
25	C1	72	1.81352e+06	110317
26	C2	72	1.79945e+06	110037
27	C3	72	1.83962e+06	110575
28	C4	72	1.91097e+06	115645
29	C5	72	1.84746e+06	115011
30	C6	72	1.78923e+06	111825
31	C7	72	1.69796e+06	113496
32	C8	72	1.9341e+06	124311
33	C9	72
34	C10	72
35	C11	72
36	C12	72
37	D1	72	1.99918e+06	121922
38	D2	72	1.73249e+06	106812
39	D3	72	1.74735e+06	107281
40	D4	72	1.9194e+06	119197
41	D5	72	1.93691e+06	118793
42	D6	72	1.88391e+06	119595
43	D7	72	1.90066e+06	130268
44	D8	72	1.82018e+06	118653
45	D9	72	1.89056e+06	127777
46	D10	72
47	D11	72
48	D12	72
49	E1	72	1.84336e+06	123369
50	E2	72	1.97669e+06	125062
51	E3	72	1.9944e+06	130290
52	E4	72	2.06007e+06	132375
53	E5	72	2.05271e+06	136133
54	E6	72	2.22033e+06	147789
55	E7	72	2.09681e+06	158170
56	E8	72	2.1035e+06	148298
57	E9	72
58	E10	72
59	E11	72
60	E12	72
61	F1	72	1.94434e+06	131783
62	F2	72	1.88679e+06	130302
63	F3	72	1.9671e+06	130004
64	F4	72	1.86041e+06	125429
65	F5	72	2.17098e+06	151515
66	F6	72	2216369	155176
67	F7	72	2.13552e+06	155555
68	F8	72	2.03931e+06	143003
69	F9	72
70	F10	72
71	F11	72
72	F12	72
73	G1	72
74	G2	72
75	G3	72
76	G4	72
77	G5	72
78	G6	72
79	G7	72
80	G8	72
81	G9	72
82	G10	72
83	G11	72
84	G12	72
85	H1	72
86	H2	72
87	H3	72
88	H4	72
89	H5	72
90	H6	72
91	H7	72
92	H8	72
93	H9	72
94	H10	72
95	H11	72
96	H12	72
1	A1	73	971349	96046.6
2	A2	73	1.0653e+06	97225.2
3	A3	73	880401	72997.4
4	A4	73	1368046	111534
5	A5	73	1.29042e+06	106119
6	A6	73	1.26913e+06	103583
7	A7	73	1.10876e+06	96527.2
8	A8	73	993840	89020.4
9	A9	73	1.02885e+06	98552.8
10	A10	73
11	A11	73
12	A12	73
13	B1	73	1.03183e+06	92051.6
14	B2	73	1115277	97896.6
15	B3	73	1129746	91772
16	B4	73	1.08337e+06	91054.1
17	B5	73	1.09714e+06	95232.4
18	B6	73	1.03788e+06	103567
19	B7	73	1.14578e+06	102488
20	B8	73	1.07394e+06	98126.5
21	B9	73
22	B10	73
23	B11	73
24	B12	73
25	C1	73	1.16697e+06	102912
26	C2	73	1.17782e+06	102038
27	C3	73	1198574	101385
28	C4	73	1258554	107458
29	C5	73	1.21686e+06	106294
30	C6	73	1.20891e+06	105618
31	C7	73	1124933	104868
32	C8	73	1.26347e+06	115546
33	C9	73
34	C10	73
35	C11	73
36	C12	73
37	D1	73	1274212	114068
38	D2	73	1.11507e+06	99163.4
39	D3	73	1.1237e+06	98542.6
40	D4	73	1.24263e+06	110886
41	D5	73	1.26497e+06	110583
42	D6	73	1.23266e+06	110870
43	D7	73	1.25397e+06	119664
44	D8	73	1.18598e+06	109842
45	D9	73	1.23982e+06	120762
46	D10	73
47	D11	73
48	D12	73
49	E1	73	1.16813e+06	114489
50	E2	73	1.27071e+06	115707
51	E3	73	1285465	120442
52	E4	73	1.33689e+06	122588
53	E5	73	1.33373e+06	126140
54	E6	73	1451144	135616
55	E7	73	1.38208e+06	144898
56	E8	73	1.36615e+06	136411
57	E9	73
58	E10	73
59	E11	73
60	E12	73
61	F1	73	1.22996e+06	122355
62	F2	73	1.20165e+06	120625
63	F3	73	1.26205e+06	120573
64	F4	73	1.19751e+06	116416
65	F5	73	1.40709e+06	139844
66	F6	73	1.44198e+06	144198
67	F7	73	1.39448e+06	143902
68	F8	73	1.32045e+06	132573
69	F9	73
70	F10	73
71	F11	73
72	F12	73
73	G1	73
74	G2	73
75	G3	73
76	G4	73
77	G5	73
78	G6	73
79	G7	73
80	G8	73
81	G9	73
82	G10	73
83	G11	73
84	G12	73
85	H1	73
86	H2	73
87	H3	73
88	H4	73
89	H5	73
90	H6	73
91	H7	73
92	H8	73
93	H9	73
94	H10	73
95	H11	73
96	H12	73
1	A1	74	1.50402e+06	103649
2	A2	74	1.64621e+06	103448
3	A3	74	1.35864e+06	79019
4	A4	74	2.08739e+06	120349
5	A5	74	1.97582e+06	114069
6	A6	74	1.92091e+06	111463
7	A7	74	1.69044e+06	104945
8	A8	74	1520103	95790.6
9	A9	74	1.64601e+06	106221
10	A10	74
11	A11	74
12	A12	74
13	B1	74	1.6024e+06	99051.7
14	B2	74	1.7203e+06	105765
15	B3	74	1.72391e+06	98580
16	B4	74	1.66308e+06	99325.8
17	B5	74	1.67539e+06	103305
18	B6	74	1.56945e+06	110151
19	B7	74	1.74248e+06	110334
20	B8	74	1648256	105578
21	B9	74
22	B10	74
23	B11	74
24	B12	74
25	C1	74	1.81207e+06	110363
26	C2	74	1.79965e+06	109933
27	C3	74	1.83772e+06	110512
28	C4	74	1.90876e+06	114914
29	C5	74	1.84645e+06	114925
30	C6	74	1.78562e+06	111555
31	C7	74	1.69525e+06	113321
32	C8	74	1.92841e+06	123751
33	C9	74
34	C10	74
35	C11	74
36	C12	74
37	D1	74	1.99609e+06	122957
38	D2	74	1.73264e+06	106283
39	D3	74	1744790	107071
40	D4	74	1.91381e+06	119239
41	D5	74	1.93445e+06	118559
42	D6	74	1.88308e+06	119930
43	D7	74	1.89642e+06	129910
44	D8	74	1.81991e+06	119215
45	D9	74	1.88624e+06	127124
46	D10	74
47	D11	74
48	D12	74
49	E1	74	1.84073e+06	123556
50	E2	74	1.97467e+06	124821
51	E3	74	1.99255e+06	129817
52	E4	74	2.05926e+06	131539
53	E5	74	2.05109e+06	135929
54	E6	74	2.21898e+06	147542
55	E7	74	2.0913e+06	157775
56	E8	74	2.10481e+06	148415
57	E9	74
58	E10	74
59	E11	74
60	E12	74
61	F1	74	1941340	131674
62	F2	74	1.88424e+06	130812
63	F3	74	1.96611e+06	130000
64	F4	74	1.85902e+06	125808
65	F5	74	2.16663e+06	151446
66	F6	74	2.21297e+06	155383
67	F7	74	2132709	155206
68	F8	74	2.03791e+06	142997
69	F9	74
70	F10	74
71	F11	74
72	F12	74
73	G1	74
74	G2	74
75	G3	74
76	G4	74
77	G5	74
78	G6	74
79	G7	74
80	G8	74
81	G9	74
82	G10	74
83	G11	74
84	G12	74
85	H1	74
86	H2	74
87	H3	74
88	H4	74
89	H5	74
90	H6	74
91	H7	74
92	H8	74
93	H9	74
94	H10	74
95	H11	74
96	H12	74
1	A1	75	971782	95900
2	A2	75	1.06574e+06	97134.7
3	A3	75	879637	73116.5
4	A4	75	1.36664e+06	111795
5	A5	75	1.29189e+06	106052
6	A6	75	1.26981e+06	103500
7	A7	75	1.11385e+06	96192.8
8	A8	75	993617	89025.7
9	A9	75	1.03757e+06	98427
10	A10	75
11	A11	75
12	A12	75
13	B1	75	1.02977e+06	91909.1
14	B2	75	1.1143e+06	97724.9
15	B3	75	1.12956e+06	91647.7
16	B4	75	1.08314e+06	91308.5
17	B5	75	1.09895e+06	95121.1
18	B6	75	1.03846e+06	103467
19	B7	75	1.15192e+06	102155
20	B8	75	1.07326e+06	98020.5
21	B9	75
22	B10	75
23	B11	75
24	B12	75
25	C1	75	1.16754e+06	103088
26	C2	75	1.17798e+06	102215
27	C3	75	1.19837e+06	101772
28	C4	75	1.25805e+06	107245
29	C5	75	1.21807e+06	106295
30	C6	75	1.20939e+06	105130
31	C7	75	1.12802e+06	104893
32	C8	75	1.26138e+06	115144
33	C9	75
34	C10	75
35	C11	75
36	C12	75
37	D1	75	1.27385e+06	113877
38	D2	75	1.11342e+06	98780.8
39	D3	75	1.1226e+06	98484
40	D4	75	1.24095e+06	110918
41	D5	75	1262105	109835
42	D6	75	1.23124e+06	110613
43	D7	75	1.25287e+06	120183
44	D8	75	1.18507e+06	110718
45	D9	75	1.23739e+06	120741
46	D10	75
47	D11	75
48	D12	75
49	E1	75	1.16665e+06	114316
50	E2	75	1.2688e+06	115788
51	E3	75	1.28602e+06	120104
52	E4	75	1.33507e+06	122479
53	E5	75	1.33074e+06	125990
54	E6	75	1.44828e+06	136176
55	E7	75	1.37909e+06	143806
56	E8	75	1.36649e+06	136859
57	E9	75
58	E10	75
59	E11	75
60	E12	75
61	F1	75	1.22886e+06	122136
62	F2	75	1200274	120732
63	F3	75	1.26024e+06	120455
64	F4	75	1.19701e+06	116180
65	F5	75	1.40442e+06	139507
66	F6	75	1.44085e+06	143958
67	F7	75	1.39604e+06	143690
68	F8	75	1321113	132586
69	F9	75
70	F10	75
71	F11	75
72	F12	75
73	G1	75
74	G2	75
75	G3	75
76	G4	75
77	G5	75
78	G6	75
79	G7	75
80	G8	75
81	G9	75
82	G10	75
83	G11	75
84	G12	75
85	H1	75
86	H2	75
87	H3	75
88	H4	75
89	H5	75
90	H6	75
91	H7	75
92	H8	75
93	H9	75
94	H10	75
95	H11	75
96	H12	75
1	A1	76	1.5049e+06	103472
2	A2	76	1.64567e+06	103291
3	A3	76	1.35591e+06	78981.8
4	A4	76	2.0855e+06	120292
5	A5	76	1.97141e+06	113867
6	A6	76	1.91624e+06	111611
7	A7	76	1.68528e+06	104537
8	A8	76	1.51871e+06	96016.9
9	A9	76	1.63823e+06	105795
10	A10	76
11	A11	76
12	A12	76
13	B1	76	1.60048e+06	98630
14	B2	76	1.71957e+06	105719
15	B3	76	1.72255e+06	98544.8
16	B4	76	1.66116e+06	98918.3
17	B5	76	1672197	103579
18	B6	76	1.56515e+06	110393
19	B7	76	1.7391e+06	111574
20	B8	76	1647480	105467
21	B9	76
22	B10	76
23	B11	76
24	B12	76
25	C1	76	1.81083e+06	110257
26	C2	76	1.79706e+06	109439
27	C3	76	1.83779e+06	110236
28	C4	76	1907844	114754
29	C5	76	1.84395e+06	115007
30	C6	76	1.78093e+06	110887
31	C7	76	1.69212e+06	113513
32	C8	76	1.92344e+06	122597
33	C9	76
34	C10	76
35	C11	76
36	C12	76
37	D1	76	1.99543e+06	122899
38	D2	76	1.73035e+06	106063
39	D3	76	1.74401e+06	106961
40	D4	76	1.90851e+06	119109
41	D5	76	1.93296e+06	118471
42	D6	76	1.88074e+06	119674
43	D7	76	1893456	129525
44	D8	76	1.81818e+06	118866
45	D9	76	1.88492e+06	127067
46	D10	76
47	D11	76
48	D12	76
49	E1	76	1.8366e+06	123396
50	E2	76	1.97233e+06	124666
51	E3	76	1990447	129512
52	E4	76	2056453	131416
53	E5	76	2.0493e+06	135682
54	E6	76	2.21674e+06	147162
55	E7	76	2.08458e+06	157097
56	E8	76	2.10234e+06	148087
57	E9	76
58	E10	76
59	E11	76
60	E12	76
61	F1	76	1.93853e+06	131537
62	F2	76	1.88107e+06	130748
63	F3	76	1.96337e+06	130238
64	F4	76	1.85933e+06	125518
65	F5	76	2158901	151281
66	F6	76	2.20944e+06	155343
67	F7	76	2130094	155186
68	F8	76	2.03808e+06	143481
69	F9	76
70	F10	76
71	F11	76
72	F12	76
73	G1	76
74	G2	76
75	G3	76
76	G4	76
77	G5	76
78	G6	76
79	G7	76
80	G8	76
81	G9	76
82	G10	76
83	G11	76
84	G12	76
85	H1	76
86	H2	76
87	H3	76
88	H4	76
89	H5	76
90	H6	76
91	H7	76
92	H8	76
93	H9	76
94	H10	76
95	H11	76
96	H12	76
1	A1	77	971470	96011.1
2	A2	77	1.06414e+06	96899.5
3	A3	77	878101	73189
4	A4	77	1.36541e+06	111712
5	A5	77	1.29275e+06	105605
6	A6	77	1.2718e+06	102788
7	A7	77	1.11672e+06	95904.3
8	A8	77	992309	89171
9	A9	77	1.039e+06	98159.3
10	A10	77
11	A11	77
12	A12	77
13	B1	77	1.02855e+06	91851.4
14	B2	77	1.11418e+06	97742.8
15	B3	77	1.12751e+06	91941.3
16	B4	77	1.08458e+06	91220.1
17	B5	77	1.09977e+06	95148.1
18	B6	77	1.03893e+06	103649
19	B7	77	1.1552e+06	102317
20	B8	77	1.07305e+06	98359.6
21	B9	77
22	B10	77
23	B11	77
24	B12	77
25	C1	77	1.16786e+06	103265
26	C2	77	1.17673e+06	102172
27	C3	77	1.19796e+06	101763
28	C4	77	1.25715e+06	107121
29	C5	77	1.22041e+06	106977
30	C6	77	1.21031e+06	105052
31	C7	77	1.13168e+06	104957
32	C8	77	1.26101e+06	114326
33	C9	77
34	C10	77
35	C11	77
36	C12	77
37	D1	77	1272853	113279
38	D2	77	1.11319e+06	98192.3
39	D3	77	1.12116e+06	99082.8
40	D4	77	1.24027e+06	110718
41	D5	77	1.26054e+06	109685
42	D6	77	1.23018e+06	110456
43	D7	77	1.25253e+06	120373
44	D8	77	1.18512e+06	110754
45	D9	77	1.23788e+06	121280
46	D10	77
47	D11	77
48	D12	77
49	E1	77	1.1642e+06	113744
50	E2	77	1.26572e+06	115767
51	E3	77	1.28595e+06	119732
52	E4	77	1.33397e+06	122214
53	E5	77	1.33055e+06	126676
54	E6	77	1.44511e+06	136054
55	E7	77	1.37571e+06	143784
56	E8	77	1.36627e+06	136766
57	E9	77
58	E10	77
59	E11	77
60	E12	77
61	F1	77	1228432	121815
62	F2	77	1.19911e+06	120657
63	F3	77	1260069	120485
64	F4	77	1.19644e+06	115896
65	F5	77	1.40081e+06	139392
66	F6	77	1439552	144080
67	F7	77	1.39595e+06	143591
68	F8	77	1.32122e+06	132476
69	F9	77
70	F10	77
71	F11	77
72	F12	77
73	G1	77
74	G2	77
75	G3	77
76	G4	77
77	G5	77
78	G6	77
79	G7	77
80	G8	77
81	G9	77
82	G10	77
83	G11	77
84	G12	77
85	H1	77
86	H2	77
87	H3	77
88	H4	77
89	H5	77
90	H6	77
91	H7	77
92	H8	77
93	H9	77
94	H10	77
95	H11	77
96	H12	77
1	A1	78	1.50404e+06	103404
2	A2	78	1643813	104158
3	A3	78	1.3547e+06	79186.1
4	A4	78	2.08383e+06	120378
5	A5	78	1.96624e+06	114062
6	A6	78	1911828	111733
7	A7	78	1.67931e+06	104385
8	A8	78	1.51802e+06	95250.4
9	A9	78	1.63054e+06	105523
10	A10	78
11	A11	78
12	A12	78
13	B1	78	1.59951e+06	98510.5
14	B2	78	1.71782e+06	105344
15	B3	78	1.72119e+06	99079.6
16	B4	78	1659939	98800.4
17	B5	78	1.67218e+06	103903
18	B6	78	1562524	110810
19	B7	78	1.73369e+06	111511
20	B8	78	1.64496e+06	105842
21	B9	78
22	B10	78
23	B11	78
24	B12	78
25	C1	78	1.80816e+06	110172
26	C2	78	1.79494e+06	109347
27	C3	78	1.83535e+06	110024
28	C4	78	1.90506e+06	115088
29	C5	78	1.84019e+06	115345
30	C6	78	1.777e+06	110919
31	C7	78	1.68788e+06	113562
32	C8	78	1.91977e+06	122534
33	C9	78
34	C10	78
35	C11	78
36	C12	78
37	D1	78	1.99404e+06	122644
38	D2	78	1.7282e+06	106095
39	D3	78	1.74342e+06	107165
40	D4	78	1.90515e+06	119131
41	D5	78	1.93171e+06	118711
42	D6	78	1.87772e+06	119594
43	D7	78	1.88947e+06	129481
44	D8	78	1.81914e+06	118737
45	D9	78	1.88427e+06	127530
46	D10	78
47	D11	78
48	D12	78
49	E1	78	1.83147e+06	123147
50	E2	78	1.96971e+06	124532
51	E3	78	1.98761e+06	129205
52	E4	78	2.05399e+06	132019
53	E5	78	2.04881e+06	135326
54	E6	78	2.21283e+06	146203
55	E7	78	2.07802e+06	156975
56	E8	78	2.10285e+06	148002
57	E9	78
58	E10	78
59	E11	78
60	E12	78
61	F1	78	1936298	131549
62	F2	78	1877205	130586
63	F3	78	1.96232e+06	130204
64	F4	78	1.85766e+06	125471
65	F5	78	2.1525e+06	150574
66	F6	78	2.2086e+06	154597
67	F7	78	2129336	155805
68	F8	78	2.03714e+06	143205
69	F9	78
70	F10	78
71	F11	78
72	F12	78
73	G1	78
74	G2	78
75	G3	78
76	G4	78
77	G5	78
78	G6	78
79	G7	78
80	G8	78
81	G9	78
82	G10	78
83	G11	78
84	G12	78
85	H1	78
86	H2	78
87	H3	78
88	H4	78
89	H5	78
90	H6	78
91	H7	78
92	H8	78
93	H9	78
94	H10	78
95	H11	78
96	H12	78
1	A1	79	970821	95904.2
2	A2	79	1.06335e+06	96815.9
3	A3	79	878088	73229.9
4	A4	79	1.36397e+06	111514
5	A5	79	1.29129e+06	105343
6	A6	79	1.27103e+06	102457
7	A7	79	1.11709e+06	95679.4
8	A8	79	989465	89099.2
9	A9	79	1.03987e+06	97928.2
10	A10	79
11	A11	79
12	A12	79
13	B1	79	1.02882e+06	91690.1
14	B2	79	1.11394e+06	98022.2
15	B3	79	1.12749e+06	91856.2
16	B4	79	1.08375e+06	91269
17	B5	79	1100070	95116.4
18	B6	79	1.03877e+06	103524
19	B7	79	1.15683e+06	102177
20	B8	79	1.07272e+06	98417.8
21	B9	79
22	B10	79
23	B11	79
24	B12	79
25	C1	79	1.16556e+06	103256
26	C2	79	1.17686e+06	102024
27	C3	79	1.19577e+06	101836
28	C4	79	1.25772e+06	107338
29	C5	79	1.21861e+06	107371
30	C6	79	1.20882e+06	105701
31	C7	79	1.13299e+06	104846
32	C8	79	1.26126e+06	113966
33	C9	79
34	C10	79
35	C11	79
36	C12	79
37	D1	79	1.27157e+06	112940
38	D2	79	1.11257e+06	97905.1
39	D3	79	1120948	99408.8
40	D4	79	1.23762e+06	110573
41	D5	79	1260415	110542
42	D6	79	1.22934e+06	110449
43	D7	79	1.25022e+06	120265
44	D8	79	1.18521e+06	110539
45	D9	79	1.23729e+06	121641
46	D10	79
47	D11	79
48	D12	79
49	E1	79	1.16157e+06	113414
50	E2	79	1.26601e+06	115727
51	E3	79	1285077	119475
52	E4	79	1332523	121977
53	E5	79	1.33036e+06	127097
54	E6	79	1446828	135931
55	E7	79	1.37207e+06	144616
56	E8	79	1.3678e+06	136792
57	E9	79
58	E10	79
59	E11	79
60	E12	79
61	F1	79	1.22662e+06	121567
62	F2	79	1.19738e+06	120991
63	F3	79	1.2615e+06	120380
64	F4	79	1.19794e+06	115767
65	F5	79	1.40003e+06	140022
66	F6	79	1.4381e+06	143934
67	F7	79	1.39731e+06	144117
68	F8	79	1.31884e+06	132843
69	F9	79
70	F10	79
71	F11	79
72	F12	79
73	G1	79
74	G2	79
75	G3	79
76	G4	79
77	G5	79
78	G6	79
79	G7	79
80	G8	79
81	G9	79
82	G10	79
83	G11	79
84	G12	79
85	H1	79
86	H2	79
87	H3	79
88	H4	79
89	H5	79
90	H6	79
91	H7	79
92	H8	79
93	H9	79
94	H10	79
95	H11	79
96	H12	79
1	A1	80	1504385	103668
2	A2	80	1641283	104267
3	A3	80	1.35315e+06	79102.8
4	A4	80	2.08051e+06	120471
5	A5	80	1.96184e+06	114521
6	A6	80	1.90983e+06	111629
7	A7	80	1.67504e+06	104663
8	A8	80	1.51727e+06	94978.2
9	A9	80	1.62605e+06	105356
10	A10	80
11	A11	80
12	A12	80
13	B1	80	1.59836e+06	98853.8
14	B2	80	1.71533e+06	105145
15	B3	80	1.72054e+06	99252.1
16	B4	80	1.65828e+06	99340.1
17	B5	80	1.67023e+06	103935
18	B6	80	1.56068e+06	110773
19	B7	80	1.72937e+06	111214
20	B8	80	1.6446e+06	105790
21	B9	80
22	B10	80
23	B11	80
24	B12	80
25	C1	80	1.80434e+06	110452
26	C2	80	1.79335e+06	109620
27	C3	80	1.83522e+06	109876
28	C4	80	1.90229e+06	115061
29	C5	80	1.83807e+06	115657
30	C6	80	1775999	111724
31	C7	80	1.68454e+06	113424
32	C8	80	1.91654e+06	123764
33	C9	80
34	C10	80
35	C11	80
36	C12	80
37	D1	80	1.99107e+06	122555
38	D2	80	1.72528e+06	105986
39	D3	80	1.74143e+06	107071
40	D4	80	1.90541e+06	118965
41	D5	80	1930174	118650
42	D6	80	1873775	119873
43	D7	80	1.8872e+06	129812
44	D8	80	1817969	119286
45	D9	80	1.88421e+06	127580
46	D10	80
47	D11	80
48	D12	80
49	E1	80	1827054	122984
50	E2	80	1.9684e+06	124538
51	E3	80	1.98355e+06	129021
52	E4	80	2.0504e+06	132672
53	E5	80	2.04585e+06	135168
54	E6	80	2.21239e+06	145969
55	E7	80	2.07326e+06	157155
56	E8	80	2.10152e+06	148811
57	E9	80
58	E10	80
59	E11	80
60	E12	80
61	F1	80	1.93381e+06	131490
62	F2	80	1.87482e+06	130670
63	F3	80	1.96289e+06	130304
64	F4	80	1.85698e+06	126327
65	F5	80	2147701	150249
66	F6	80	2208549	154295
67	F7	80	2130262	156055
68	F8	80	2.03339e+06	142984
69	F9	80
70	F10	80
71	F11	80
72	F12	80
73	G1	80
74	G2	80
75	G3	80
76	G4	80
77	G5	80
78	G6	80
79	G7	80
80	G8	80
81	G9	80
82	G10	80
83	G11	80
84	G12	80
85	H1	80
86	H2	80
87	H3	80
88	H4	80
89	H5	80
90	H6	80
91	H7	80
92	H8	80
93	H9	80
94	H10	80
95	H11	80
96	H12	80
1	A1	81	991638	96887.1
2	A2	81	1.07608e+06	96135.1
3	A3	81	882474	72450.4
4	A4	81	1.36809e+06	111222
5	A5	81	1.28583e+06	103712
6	A6	81	1.25876e+06	100251
7	A7	81	1.09854e+06	93894.8
8	A8	81	968659	86678.4
9	A9	81	1.01167e+06	94680.2
10	A10	81
11	A11	81
12	A12	81
13	B1	81	1.05321e+06	91920
14	B2	81	1.11748e+06	97013.2
15	B3	81	1.12719e+06	90148.9
16	B4	81	1.08247e+06	90898.7
17	B5	81	1097258	94325.3
18	B6	81	1.02634e+06	99946.9
19	B7	81	1.14276e+06	100611
20	B8	81	1.05741e+06	95437.3
21	B9	81
22	B10	81
23	B11	81
24	B12	81
25	C1	81	1.19163e+06	103065
26	C2	81	1.18802e+06	102574
27	C3	81	1.19252e+06	101364
28	C4	81	1.24288e+06	107070
29	C5	81	1.20338e+06	105960
30	C6	81	1.20279e+06	103505
31	C7	81	1.11873e+06	102923
32	C8	81	1.24683e+06	111636
33	C9	81
34	C10	81
35	C11	81
36	C12	81
37	D1	81	1.29977e+06	114936
38	D2	81	1.122e+06	99328
39	D3	81	1.12634e+06	99969.2
40	D4	81	1.23836e+06	110672
41	D5	81	1.25527e+06	108961
42	D6	81	1.2194e+06	108602
43	D7	81	1.23358e+06	117276
44	D8	81	1.17123e+06	108897
45	D9	81	1.21332e+06	118221
46	D10	81
47	D11	81
48	D12	81
49	E1	81	1.1584e+06	111734
50	E2	81	1255760	113892
51	E3	81	1.27334e+06	119690
52	E4	81	1.32644e+06	121975
53	E5	81	1322416	123917
54	E6	81	1.42684e+06	134892
55	E7	81	1.35607e+06	142138
56	E8	81	1.35829e+06	133879
57	E9	81
58	E10	81
59	E11	81
60	E12	81
61	F1	81	1.23556e+06	122205
62	F2	81	1.18898e+06	118653
63	F3	81	1.24882e+06	119744
64	F4	81	1.18794e+06	115274
65	F5	81	1.38607e+06	139141
66	F6	81	1.42436e+06	142400
67	F7	81	1.38729e+06	141557
68	F8	81	1.30691e+06	128048
69	F9	81
70	F10	81
71	F11	81
72	F12	81
73	G1	81
74	G2	81
75	G3	81
76	G4	81
77	G5	81
78	G6	81
79	G7	81
80	G8	81
81	G9	81
82	G10	81
83	G11	81
84	G12	81
85	H1	81
86	H2	81
87	H3	81
88	H4	81
89	H5	81
90	H6	81
91	H7	81
92	H8	81
93	H9	81
94	H10	81
95	H11	81
96	H12	81
1	A1	82	989125	96405
2	A2	82	1.07288e+06	95689.8
3	A3	82	878067	72890.5
4	A4	82	1.35899e+06	111165
5	A5	82	1.27905e+06	103813
6	A6	82	1.25424e+06	100051
7	A7	82	1.08839e+06	93698.1
8	A8	82	962539	85522.6
9	A9	82	1.00593e+06	95091.9
10	A10	82
11	A11	82
12	A12	82
13	B1	82	1.05049e+06	92357.1
14	B2	82	1.11276e+06	97563.5
15	B3	82	1.12332e+06	90539.3
16	B4	82	1.075e+06	90255.6
17	B5	82	1.09447e+06	93665.1
18	B6	82	1.02197e+06	101352
19	B7	82	1.13777e+06	100312
20	B8	82	1.05086e+06	95050.6
21	B9	82
22	B10	82
23	B11	82
24	B12	82
25	C1	82	1.18986e+06	103705
26	C2	82	1183416	101297
27	C3	82	1.18653e+06	101859
28	C4	82	1.23632e+06	106493
29	C5	82	1.1959e+06	104215
30	C6	82	1.19933e+06	102258
31	C7	82	1113224	102373
32	C8	82	1.23819e+06	112544
33	C9	82
34	C10	82
35	C11	82
36	C12	82
37	D1	82	1.2941e+06	114398
38	D2	82	1118708	98730.6
39	D3	82	1.12136e+06	98515.4
40	D4	82	1.22896e+06	110159
41	D5	82	1.24942e+06	109092
42	D6	82	1.21327e+06	108116
43	D7	82	1.22653e+06	117339
44	D8	82	1.164e+06	107307
45	D9	82	1.20506e+06	116809
46	D10	82
47	D11	82
48	D12	82
49	E1	82	1.15233e+06	111113
50	E2	82	1.24756e+06	114503
51	E3	82	1.26619e+06	119359
52	E4	82	1.31769e+06	120384
53	E5	82	1.3166e+06	123453
54	E6	82	1.41682e+06	133899
55	E7	82	1.3465e+06	142069
56	E8	82	1350916	133197
57	E9	82
58	E10	82
59	E11	82
60	E12	82
61	F1	82	1.23187e+06	122128
62	F2	82	1.18379e+06	118298
63	F3	82	1244381	118925
64	F4	82	1.1817e+06	114544
65	F5	82	1.37654e+06	139145
66	F6	82	1421104	140854
67	F7	82	1.38186e+06	141953
68	F8	82	1.30002e+06	128697
69	F9	82
70	F10	82
71	F11	82
72	F12	82
73	G1	82
74	G2	82
75	G3	82
76	G4	82
77	G5	82
78	G6	82
79	G7	82
80	G8	82
81	G9	82
82	G10	82
83	G11	82
84	G12	82
85	H1	82
86	H2	82
87	H3	82
88	H4	82
89	H5	82
90	H6	82
91	H7	82
92	H8	82
93	H9	82
94	H10	82
95	H11	82
96	H12	82
1	A1	83	981460	96362.9
2	A2	83	1.06534e+06	96993.1
3	A3	83	874964	71663.6
4	A4	83	1.34902e+06	110422
5	A5	83	1.27256e+06	102493
6	A6	83	1.24647e+06	100987
7	A7	83	1.0822e+06	94151.2
8	A8	83	959664	85345.4
9	A9	83	1.00164e+06	94453.7
10	A10	83
11	A11	83
12	A12	83
13	B1	83	1.04455e+06	92400
14	B2	83	1.10709e+06	96975.6
15	B3	83	1.1177e+06	90951.6
16	B4	83	1.07054e+06	90272.6
17	B5	83	1.08985e+06	94831.6
18	B6	83	1.01607e+06	100329
19	B7	83	1.13145e+06	100690
20	B8	83	1.04536e+06	95674.8
21	B9	83
22	B10	83
23	B11	83
24	B12	83
25	C1	83	1.18241e+06	103512
26	C2	83	1.17492e+06	101463
27	C3	83	1.18127e+06	101501
28	C4	83	1.22883e+06	106082
29	C5	83	1191629	103926
30	C6	83	1.19197e+06	103719
31	C7	83	1107466	102222
32	C8	83	1.23112e+06	111689
33	C9	83
34	C10	83
35	C11	83
36	C12	83
37	D1	83	1.28803e+06	115762
38	D2	83	1.11248e+06	99199.9
39	D3	83	1.11783e+06	98930.2
40	D4	83	1.22413e+06	110103
41	D5	83	1.24115e+06	109024
42	D6	83	1.20516e+06	108892
43	D7	83	1.21879e+06	117458
44	D8	83	1.15988e+06	106044
45	D9	83	1.20192e+06	117143
46	D10	83
47	D11	83
48	D12	83
49	E1	83	1.14761e+06	111128
50	E2	83	1.24051e+06	114267
51	E3	83	1261193	119071
52	E4	83	1.31237e+06	122009
53	E5	83	1.3083e+06	124634
54	E6	83	1.41409e+06	134524
55	E7	83	1.3412e+06	140396
56	E8	83	1.3486e+06	132981
57	E9	83
58	E10	83
59	E11	83
60	E12	83
61	F1	83	1224763	121161
62	F2	83	1.17612e+06	117361
63	F3	83	1.23792e+06	119517
64	F4	83	1.17597e+06	114980
65	F5	83	1370956	137760
66	F6	83	1.41311e+06	141139
67	F7	83	1374771	142351
68	F8	83	1.29285e+06	128675
69	F9	83
70	F10	83
71	F11	83
72	F12	83
73	G1	83
74	G2	83
75	G3	83
76	G4	83
77	G5	83
78	G6	83
79	G7	83
80	G8	83
81	G9	83
82	G10	83
83	G11	83
84	G12	83
85	H1	83
86	H2	83
87	H3	83
88	H4	83
89	H5	83
90	H6	83
91	H7	83
92	H8	83
93	H9	83
94	H10	83
95	H11	83
96	H12	83
1	A1	84	976297	95272
2	A2	84	1.06178e+06	95258.7
3	A3	84	869432	73067.9
4	A4	84	1.34713e+06	110445
5	A5	84	1.26569e+06	103079
6	A6	84	1.24039e+06	100879
7	A7	84	1.07904e+06	94052.4
8	A8	84	953130	86135.9
9	A9	84	990928	94175.7
10	A10	84
11	A11	84
12	A12	84
13	B1	84	1.0432e+06	92304.7
14	B2	84	1.1017e+06	96822.6
15	B3	84	1.11023e+06	90427
16	B4	84	1.0637e+06	90441.7
17	B5	84	1.08372e+06	94116.7
18	B6	84	1.01129e+06	101071
19	B7	84	1.12636e+06	100489
20	B8	84	1.04004e+06	94219
21	B9	84
22	B10	84
23	B11	84
24	B12	84
25	C1	84	1176404	103147
26	C2	84	1.17038e+06	101798
27	C3	84	1.17661e+06	101444
28	C4	84	1.22189e+06	105787
29	C5	84	1.18407e+06	105216
30	C6	84	1.18604e+06	102845
31	C7	84	1.10428e+06	102893
32	C8	84	1.22521e+06	111097
33	C9	84
34	C10	84
35	C11	84
36	C12	84
37	D1	84	1.28055e+06	115194
38	D2	84	1.10489e+06	98214.7
39	D3	84	1.11217e+06	99614.5
40	D4	84	1.21893e+06	110196
41	D5	84	1.2375e+06	108411
42	D6	84	1.20018e+06	108722
43	D7	84	1.21178e+06	118403
44	D8	84	1.15429e+06	107698
45	D9	84	1194735	116309
46	D10	84
47	D11	84
48	D12	84
49	E1	84	1.14066e+06	111513
50	E2	84	1.23578e+06	113665
51	E3	84	1.25607e+06	118955
52	E4	84	1.30541e+06	121088
53	E5	84	1303539	124136
54	E6	84	1.40408e+06	134095
55	E7	84	1335540	141278
56	E8	84	1.34051e+06	134289
57	E9	84
58	E10	84
59	E11	84
60	E12	84
61	F1	84	1.21757e+06	121598
62	F2	84	1.16738e+06	118369
63	F3	84	1.23218e+06	119125
64	F4	84	1.16957e+06	113868
65	F5	84	1.36187e+06	137941
66	F6	84	1.40579e+06	140564
67	F7	84	1.36833e+06	140705
68	F8	84	1.28913e+06	128816
69	F9	84
70	F10	84
71	F11	84
72	F12	84
73	G1	84
74	G2	84
75	G3	84
76	G4	84
77	G5	84
78	G6	84
79	G7	84
80	G8	84
81	G9	84
82	G10	84
83	G11	84
84	G12	84
85	H1	84
86	H2	84
87	H3	84
88	H4	84
89	H5	84
90	H6	84
91	H7	84
92	H8	84
93	H9	84
94	H10	84
95	H11	84
96	H12	84
1	A1	85	973096	96681.2
2	A2	85	1.05566e+06	95887.8
3	A3	85	863268	71954.3
4	A4	85	1.33819e+06	110220
5	A5	85	1.25965e+06	102991
6	A6	85	1.23213e+06	100665
7	A7	85	1.07266e+06	93211.8
8	A8	85	948228	85087.9
9	A9	85	991711	95712.8
10	A10	85
11	A11	85
12	A12	85
13	B1	85	1033237	91635.3
14	B2	85	1.09576e+06	97099.5
15	B3	85	1.10491e+06	90076.2
16	B4	85	1.05819e+06	90033.3
17	B5	85	1.07635e+06	94148.3
18	B6	85	1002919	101840
19	B7	85	1.11792e+06	99333
20	B8	85	1.0352e+06	94558.8
21	B9	85
22	B10	85
23	B11	85
24	B12	85
25	C1	85	1.17286e+06	102821
26	C2	85	1163715	101629
27	C3	85	1.17119e+06	101617
28	C4	85	1.21441e+06	105578
29	C5	85	1.17841e+06	105500
30	C6	85	1.18011e+06	102822
31	C7	85	1.0985e+06	102604
32	C8	85	1.21844e+06	111461
33	C9	85
34	C10	85
35	C11	85
36	C12	85
37	D1	85	1.27167e+06	115336
38	D2	85	1100075	99899.7
39	D3	85	1.10735e+06	98501.9
40	D4	85	1.21102e+06	110022
41	D5	85	1.23024e+06	109299
42	D6	85	1.19309e+06	107888
43	D7	85	1.20556e+06	117422
44	D8	85	1148746	108139
45	D9	85	1.18774e+06	116327
46	D10	85
47	D11	85
48	D12	85
49	E1	85	1.13362e+06	110652
50	E2	85	1.22853e+06	114175
51	E3	85	1.24667e+06	119437
52	E4	85	1.29639e+06	120877
53	E5	85	1.2972e+06	124277
54	E6	85	1.39303e+06	134499
55	E7	85	1.32539e+06	140419
56	E8	85	1.33654e+06	133243
57	E9	85
58	E10	85
59	E11	85
60	E12	85
61	F1	85	1.21062e+06	121920
62	F2	85	1.1627e+06	118407
63	F3	85	1.22632e+06	119519
64	F4	85	1.16145e+06	115118
65	F5	85	1.35623e+06	139551
66	F6	85	1.3982e+06	141950
67	F7	85	1.36281e+06	142345
68	F8	85	1.28097e+06	129222
69	F9	85
70	F10	85
71	F11	85
72	F12	85
73	G1	85
74	G2	85
75	G3	85
76	G4	85
77	G5	85
78	G6	85
79	G7	85
80	G8	85
81	G9	85
82	G10	85
83	G11	85
84	G12	85
85	H1	85
86	H2	85
87	H3	85
88	H4	85
89	H5	85
90	H6	85
91	H7	85
92	H8	85
93	H9	85
94	H10	85
95	H11	85
96	H12	85
1	A1	86	968156	96233.8
2	A2	86	1.05101e+06	95329.9
3	A3	86	860722	72493.8
4	A4	86	1.33039e+06	110559
5	A5	86	1.25257e+06	102935
6	A6	86	1.22815e+06	99140.6
7	A7	86	1067461	93048.7
8	A8	86	942232	85927.5
9	A9	86	981897	93123.8
10	A10	86
11	A11	86
12	A12	86
13	B1	86	1.02886e+06	91048.2
14	B2	86	1.08909e+06	96128.9
15	B3	86	1.09803e+06	90826.8
16	B4	86	1.05378e+06	90275.7
17	B5	86	1.07135e+06	94249.6
18	B6	86	1.00086e+06	100154
19	B7	86	1.11555e+06	100381
20	B8	86	1.02989e+06	94582.2
21	B9	86
22	B10	86
23	B11	86
24	B12	86
25	C1	86	1.16362e+06	103515
26	C2	86	1.15559e+06	100575
27	C3	86	1.16567e+06	102024
28	C4	86	1.20845e+06	105332
29	C5	86	1.16985e+06	104321
30	C6	86	1.1755e+06	102562
31	C7	86	1.09151e+06	102546
32	C8	86	1.20904e+06	112651
33	C9	86
34	C10	86
35	C11	86
36	C12	86
37	D1	86	1.26933e+06	115182
38	D2	86	1.0943e+06	98241
39	D3	86	1.09997e+06	99011.9
40	D4	86	1.20567e+06	109551
41	D5	86	1.22322e+06	107835
42	D6	86	1.18444e+06	107988
43	D7	86	1.19964e+06	117197
44	D8	86	1.1439e+06	106862
45	D9	86	1.18127e+06	116570
46	D10	86
47	D11	86
48	D12	86
49	E1	86	1.12934e+06	110602
50	E2	86	1222402	113929
51	E3	86	1.239e+06	118872
52	E4	86	1.29199e+06	121000
53	E5	86	1.29166e+06	124747
54	E6	86	1.39024e+06	133705
55	E7	86	1.32014e+06	140601
56	E8	86	1.32988e+06	133018
57	E9	86
58	E10	86
59	E11	86
60	E12	86
61	F1	86	1.20253e+06	121800
62	F2	86	1.15461e+06	117554
63	F3	86	1.22027e+06	118427
64	F4	86	1155331	114829
65	F5	86	1.34858e+06	137491
66	F6	86	1.39144e+06	140847
67	F7	86	1.3543e+06	142258
68	F8	86	1.2776e+06	128032
69	F9	86
70	F10	86
71	F11	86
72	F12	86
73	G1	86
74	G2	86
75	G3	86
76	G4	86
77	G5	86
78	G6	86
79	G7	86
80	G8	86
81	G9	86
82	G10	86
83	G11	86
84	G12	86
85	H1	86
86	H2	86
87	H3	86
88	H4	86
89	H5	86
90	H6	86
91	H7	86
92	H8	86
93	H9	86
94	H10	86
95	H11	86
96	H12	86
1	A1	87	961994	95698.5
2	A2	87	1.04208e+06	95525
3	A3	87	854694	72043
4	A4	87	1.32157e+06	110316
5	A5	87	1.24326e+06	103726
6	A6	87	1.21544e+06	100490
7	A7	87	1.06091e+06	92673.5
8	A8	87	936239	85066.8
9	A9	87	975305	93238.2
10	A10	87
11	A11	87
12	A12	87
13	B1	87	1.02205e+06	91772.8
14	B2	87	1.08567e+06	97104.9
15	B3	87	1.09132e+06	90408.3
16	B4	87	1.04596e+06	90321.4
17	B5	87	1.06874e+06	94331.5
18	B6	87	994913	100494
19	B7	87	1.10639e+06	100032
20	B8	87	1.02422e+06	96077.1
21	B9	87
22	B10	87
23	B11	87
24	B12	87
25	C1	87	1158578	102453
26	C2	87	1.15149e+06	101762
27	C3	87	1.15874e+06	102068
28	C4	87	1.20129e+06	105592
29	C5	87	1.16341e+06	103938
30	C6	87	1.16759e+06	102516
31	C7	87	1089075	102704
32	C8	87	1.20313e+06	112124
33	C9	87
34	C10	87
35	C11	87
36	C12	87
37	D1	87	1.26215e+06	115192
38	D2	87	1.08665e+06	98131.6
39	D3	87	1.09529e+06	98814.3
40	D4	87	1.19633e+06	110027
41	D5	87	1.218e+06	107976
42	D6	87	1.17947e+06	108031
43	D7	87	1.18937e+06	117526
44	D8	87	1138488	106351
45	D9	87	1177191	116826
46	D10	87
47	D11	87
48	D12	87
49	E1	87	1.12086e+06	110951
50	E2	87	1.21512e+06	114396
51	E3	87	1.23257e+06	118821
52	E4	87	1.28481e+06	120916
53	E5	87	1.28085e+06	124317
54	E6	87	1.38232e+06	134521
55	E7	87	1.31501e+06	140318
56	E8	87	1.32164e+06	132443
57	E9	87
58	E10	87
59	E11	87
60	E12	87
61	F1	87	1.19693e+06	121341
62	F2	87	1.14924e+06	118112
63	F3	87	1.21253e+06	118902
64	F4	87	1.14692e+06	114108
65	F5	87	1.34274e+06	138288
66	F6	87	1.38137e+06	140847
67	F7	87	1.34806e+06	142059
68	F8	87	1.27079e+06	129193
69	F9	87
70	F10	87
71	F11	87
72	F12	87
73	G1	87
74	G2	87
75	G3	87
76	G4	87
77	G5	87
78	G6	87
79	G7	87
80	G8	87
81	G9	87
82	G10	87
83	G11	87
84	G12	87
85	H1	87
86	H2	87
87	H3	87
88	H4	87
89	H5	87
90	H6	87
91	H7	87
92	H8	87
93	H9	87
94	H10	87
95	H11	87
96	H12	87
1	A1	88	956942	96174.2
2	A2	88	1.03569e+06	96354.4
3	A3	88	849695	71612.1
4	A4	88	1315930	110204
5	A5	88	1237592	103300
6	A6	88	1.21157e+06	99518.6
7	A7	88	1.05272e+06	93699.6
8	A8	88	927444	86098.9
9	A9	88	969853	93422.1
10	A10	88
11	A11	88
12	A12	88
13	B1	88	1.01703e+06	91908.6
14	B2	88	1.07603e+06	95990.9
15	B3	88	1.08557e+06	90870.7
16	B4	88	1.03748e+06	89400.9
17	B5	88	1.05871e+06	94043.8
18	B6	88	988163	100327
19	B7	88	1.10006e+06	99721.2
20	B8	88	1.01787e+06	95397.7
21	B9	88
22	B10	88
23	B11	88
24	B12	88
25	C1	88	1.15131e+06	102461
26	C2	88	1.14597e+06	101129
27	C3	88	1.1515e+06	102679
28	C4	88	1195191	105668
29	C5	88	1.15683e+06	104222
30	C6	88	1.16172e+06	102843
31	C7	88	1081258	103390
32	C8	88	1.19802e+06	111616
33	C9	88
34	C10	88
35	C11	88
36	C12	88
37	D1	88	1.25348e+06	114686
38	D2	88	1.08055e+06	99175.9
39	D3	88	1.08911e+06	99536.8
40	D4	88	1.19089e+06	108635
41	D5	88	1.20942e+06	108439
42	D6	88	1.17401e+06	108322
43	D7	88	1.18694e+06	117156
44	D8	88	1.13314e+06	107683
45	D9	88	1.16711e+06	116381
46	D10	88
47	D11	88
48	D12	88
49	E1	88	1.11415e+06	110980
50	E2	88	1.20616e+06	113927
51	E3	88	1.22422e+06	118586
52	E4	88	1.27646e+06	120441
53	E5	88	1.27635e+06	124480
54	E6	88	1.37566e+06	133382
55	E7	88	1.30946e+06	140462
56	E8	88	1314957	132702
57	E9	88
58	E10	88
59	E11	88
60	E12	88
61	F1	88	1.19061e+06	120727
62	F2	88	1.14279e+06	117659
63	F3	88	1.20583e+06	118641
64	F4	88	1.1412e+06	115646
65	F5	88	1333117	137905
66	F6	88	1.37446e+06	140719
67	F7	88	1.33949e+06	143015
68	F8	88	1.26398e+06	128715
69	F9	88
70	F10	88
71	F11	88
72	F12	88
73	G1	88
74	G2	88
75	G3	88
76	G4	88
77	G5	88
78	G6	88
79	G7	88
80	G8	88
81	G9	88
82	G10	88
83	G11	88
84	G12	88
85	H1	88
86	H2	88
87	H3	88
88	H4	88
89	H5	88
90	H6	88
91	H7	88
92	H8	88
93	H9	88
94	H10	88
95	H11	88
96	H12	88
1	A1	89	950775	95799.3
2	A2	89	1.03186e+06	95248.7
3	A3	89	845402	71743.3
4	A4	89	1.30769e+06	109717
5	A5	89	1228504	103098
6	A6	89	1.20422e+06	100904
7	A7	89	1.04769e+06	92572.1
8	A8	89	926341	86057
9	A9	89	961833	93885.7
10	A10	89
11	A11	89
12	A12	89
13	B1	89	1.0096e+06	91520.1
14	B2	89	1.07194e+06	97653.8
15	B3	89	1078499	90038.7
16	B4	89	1.03283e+06	89049.2
17	B5	89	1.05474e+06	93964.3
18	B6	89	982978	100581
19	B7	89	1.09503e+06	99696.2
20	B8	89	1.01338e+06	95292.1
21	B9	89
22	B10	89
23	B11	89
24	B12	89
25	C1	89	1.14364e+06	103375
26	C2	89	1138679	101274
27	C3	89	1.14727e+06	100651
28	C4	89	1.18751e+06	105690
29	C5	89	1.14897e+06	103474
30	C6	89	1.15492e+06	102506
31	C7	89	1.07683e+06	103103
32	C8	89	1.19273e+06	111402
33	C9	89
34	C10	89
35	C11	89
36	C12	89
37	D1	89	1.24765e+06	114954
38	D2	89	1.07534e+06	98655.8
39	D3	89	1.08635e+06	98829.8
40	D4	89	1.184e+06	108726
41	D5	89	1.20161e+06	107948
42	D6	89	1.16553e+06	108021
43	D7	89	1.17956e+06	116676
44	D8	89	1.12867e+06	106429
45	D9	89	1.15988e+06	116323
46	D10	89
47	D11	89
48	D12	89
49	E1	89	1.10962e+06	110540
50	E2	89	1.20004e+06	112877
51	E3	89	1.22065e+06	118185
52	E4	89	1.26894e+06	121116
53	E5	89	1.26859e+06	123132
54	E6	89	1.36731e+06	133440
55	E7	89	1.30103e+06	140543
56	E8	89	1.30954e+06	132896
57	E9	89
58	E10	89
59	E11	89
60	E12	89
61	F1	89	1183639	121196
62	F2	89	1.13433e+06	118285
63	F3	89	1.19965e+06	119030
64	F4	89	1.13661e+06	114461
65	F5	89	1.32534e+06	137339
66	F6	89	1.36595e+06	141062
67	F7	89	1.3314e+06	141926
68	F8	89	1.25531e+06	127654
69	F9	89
70	F10	89
71	F11	89
72	F12	89
73	G1	89
74	G2	89
75	G3	89
76	G4	89
77	G5	89
78	G6	89
79	G7	89
80	G8	89
81	G9	89
82	G10	89
83	G11	89
84	G12	89
85	H1	89
86	H2	89
87	H3	89
88	H4	89
89	H5	89
90	H6	89
91	H7	89
92	H8	89
93	H9	89
94	H10	89
95	H11	89
96	H12	89
1	A1	90	944094	96307.7
2	A2	90	1.02748e+06	95129.5
3	A3	90	841245	71735
4	A4	90	1.2989e+06	109071
5	A5	90	1.22377e+06	103780
6	A6	90	1.19677e+06	99568
7	A7	90	1.04086e+06	93779.5
8	A8	90	920306	84760.3
9	A9	90	959277	93744.9
10	A10	90
11	A11	90
12	A12	90
13	B1	90	1.00492e+06	91431.9
14	B2	90	1.06652e+06	97180.8
15	B3	90	1.07346e+06	89415.7
16	B4	90	1027266	89148.9
17	B5	90	1.0499e+06	94618.7
18	B6	90	977206	99449.3
19	B7	90	1.08805e+06	101503
20	B8	90	1.00671e+06	94925
21	B9	90
22	B10	90
23	B11	90
24	B12	90
25	C1	90	1.14035e+06	102673
26	C2	90	1.13215e+06	101854
27	C3	90	1143806	101376
28	C4	90	1.18025e+06	104993
29	C5	90	1142914	104586
30	C6	90	1146660	102911
31	C7	90	1.06949e+06	103151
32	C8	90	1.1842e+06	111386
33	C9	90
34	C10	90
35	C11	90
36	C12	90
37	D1	90	1.23919e+06	115050
38	D2	90	1.06664e+06	98805.8
39	D3	90	1.07943e+06	98858.9
40	D4	90	1.17652e+06	108393
41	D5	90	1.19591e+06	108028
42	D6	90	1.15921e+06	107116
43	D7	90	1.17458e+06	117536
44	D8	90	1.12041e+06	108411
45	D9	90	1.15678e+06	116254
46	D10	90
47	D11	90
48	D12	90
49	E1	90	1.10087e+06	110880
50	E2	90	1.19266e+06	113731
51	E3	90	1.2107e+06	118280
52	E4	90	1.26085e+06	121188
53	E5	90	1.26123e+06	123670
54	E6	90	1357607	133798
55	E7	90	1.29142e+06	138122
56	E8	90	1.30119e+06	132359
57	E9	90
58	E10	90
59	E11	90
60	E12	90
61	F1	90	1.17723e+06	121417
62	F2	90	1.12722e+06	117867
63	F3	90	1.19202e+06	118444
64	F4	90	1.12552e+06	114905
65	F5	90	1.31903e+06	138514
66	F6	90	1.36028e+06	140031
67	F7	90	1324034	140737
68	F8	90	1.2486e+06	128410
69	F9	90
70	F10	90
71	F11	90
72	F12	90
73	G1	90
74	G2	90
75	G3	90
76	G4	90
77	G5	90
78	G6	90
79	G7	90
80	G8	90
81	G9	90
82	G10	90
83	G11	90
84	G12	90
85	H1	90
86	H2	90
87	H3	90
88	H4	90
89	H5	90
90	H6	90
91	H7	90
92	H8	90
93	H9	90
94	H10	90
95	H11	90
96	H12	90
1	A1	91	941235	95140.6
2	A2	91	1.01916e+06	95726.7
3	A3	91	835725	71980.3
4	A4	91	1290170	109687
5	A5	91	1.21759e+06	102644
6	A6	91	1.19128e+06	99377.6
7	A7	91	1.03568e+06	92649.1
8	A8	91	913343	85443.8
9	A9	91	950605	93847.2
10	A10	91
11	A11	91
12	A12	91
13	B1	91	998273	91554.6
14	B2	91	1.05983e+06	96946.1
15	B3	91	1.06571e+06	90271
16	B4	91	1.0218e+06	90031.7
17	B5	91	1.04382e+06	94275.7
18	B6	91	969999	100556
19	B7	91	1.08164e+06	99324.5
20	B8	91	1.00536e+06	94869.7
21	B9	91
22	B10	91
23	B11	91
24	B12	91
25	C1	91	1.13024e+06	102623
26	C2	91	1.12298e+06	101594
27	C3	91	1.13703e+06	101937
28	C4	91	1.17205e+06	105095
29	C5	91	1.13525e+06	102944
30	C6	91	1.14276e+06	102735
31	C7	91	1066259	102226
32	C8	91	1.17737e+06	109750
33	C9	91
34	C10	91
35	C11	91
36	C12	91
37	D1	91	1.23172e+06	113383
38	D2	91	1.06014e+06	98308.4
39	D3	91	1072777	99296.3
40	D4	91	1.16935e+06	108760
41	D5	91	1.18725e+06	108478
42	D6	91	1.15187e+06	107811
43	D7	91	1.16623e+06	117552
44	D8	91	1.11699e+06	108039
45	D9	91	1.14681e+06	115892
46	D10	91
47	D11	91
48	D12	91
49	E1	91	1.09607e+06	110492
50	E2	91	1.18595e+06	112886
51	E3	91	1.20537e+06	117731
52	E4	91	1.2564e+06	120431
53	E5	91	1.25108e+06	122732
54	E6	91	1.34814e+06	135098
55	E7	91	1.2835e+06	140166
56	E8	91	1.29594e+06	133072
57	E9	91
58	E10	91
59	E11	91
60	E12	91
61	F1	91	1.17025e+06	120547
62	F2	91	1.12085e+06	116440
63	F3	91	1.18514e+06	118336
64	F4	91	1.12326e+06	114424
65	F5	91	1.30967e+06	137223
66	F6	91	1.3514e+06	140388
67	F7	91	1.31619e+06	139993
68	F8	91	1.24359e+06	128782
69	F9	91
70	F10	91
71	F11	91
72	F12	91
73	G1	91
74	G2	91
75	G3	91
76	G4	91
77	G5	91
78	G6	91
79	G7	91
80	G8	91
81	G9	91
82	G10	91
83	G11	91
84	G12	91
85	H1	91
86	H2	91
87	H3	91
88	H4	91
89	H5	91
90	H6	91
91	H7	91
92	H8	91
93	H9	91
94	H10	91
95	H11	91
96	H12	91
1	A1	92	935466	96418.7
2	A2	92	1.01616e+06	94416.6
3	A3	92	830809	71723.8
4	A4	92	1.28648e+06	109352
5	A5	92	1.20717e+06	103015
6	A6	92	1.18485e+06	99280.9
7	A7	92	1.03026e+06	92058.8
8	A8	92	910033	85839.8
9	A9	92	946614	94024.3
10	A10	92
11	A11	92
12	A12	92
13	B1	92	993896	90881
14	B2	92	1.05333e+06	95928.3
15	B3	92	1060468	89730.1
16	B4	92	1.01535e+06	89634.6
17	B5	92	1.03806e+06	94309.7
18	B6	92	964989	101143
19	B7	92	1.07221e+06	99916.9
20	B8	92	996994	94949.1
21	B9	92
22	B10	92
23	B11	92
24	B12	92
25	C1	92	1.12464e+06	102786
26	C2	92	1.11819e+06	101105
27	C3	92	1.12889e+06	101725
28	C4	92	1.16817e+06	105109
29	C5	92	1.1299e+06	103787
30	C6	92	1.1377e+06	101901
31	C7	92	1.059e+06	103411
32	C8	92	1.17176e+06	111076
33	C9	92
34	C10	92
35	C11	92
36	C12	92
37	D1	92	1.22306e+06	113707
38	D2	92	1.05468e+06	97831.3
39	D3	92	1.06746e+06	99527.4
40	D4	92	1.16098e+06	108551
41	D5	92	1.18218e+06	107873
42	D6	92	1.14524e+06	107912
43	D7	92	1.16142e+06	116520
44	D8	92	1107221	106847
45	D9	92	1.13706e+06	116665
46	D10	92
47	D11	92
48	D12	92
49	E1	92	1.0888e+06	110223
50	E2	92	1.17785e+06	113193
51	E3	92	1.19459e+06	116545
52	E4	92	1.24764e+06	120676
53	E5	92	1.24618e+06	123735
54	E6	92	1.34376e+06	132715
55	E7	92	1.27883e+06	138552
56	E8	92	1.28721e+06	133036
57	E9	92
58	E10	92
59	E11	92
60	E12	92
61	F1	92	1.16129e+06	120617
62	F2	92	1.11266e+06	117604
63	F3	92	1.17859e+06	118929
64	F4	92	1.11519e+06	114674
65	F5	92	1.2992e+06	137097
66	F6	92	1.3433e+06	139484
67	F7	92	1.30647e+06	139277
68	F8	92	1.23579e+06	129005
69	F9	92
70	F10	92
71	F11	92
72	F12	92
73	G1	92
74	G2	92
75	G3	92
76	G4	92
77	G5	92
78	G6	92
79	G7	92
80	G8	92
81	G9	92
82	G10	92
83	G11	92
84	G12	92
85	H1	92
86	H2	92
87	H3	92
88	H4	92
89	H5	92
90	H6	92
91	H7	92
92	H8	92
93	H9	92
94	H10	92
95	H11	92
96	H12	92
1	A1	93	926261	95827.2
2	A2	93	1.00686e+06	95271.1
3	A3	93	826213	72156.9
4	A4	93	1.27669e+06	109606
5	A5	93	1.20092e+06	103653
6	A6	93	1.17386e+06	99240.2
7	A7	93	1.0233e+06	92552.2
8	A8	93	903979	84811.4
9	A9	93	942387	93254.6
10	A10	93
11	A11	93
12	A12	93
13	B1	93	986776	91160.5
14	B2	93	1.0469e+06	96264
15	B3	93	1.05671e+06	89847.9
16	B4	93	1.00874e+06	89227
17	B5	93	1.03414e+06	94414.6
18	B6	93	960725	99987.5
19	B7	93	1.06874e+06	100043
20	B8	93	991010	95749.5
21	B9	93
22	B10	93
23	B11	93
24	B12	93
25	C1	93	1117077	103295
26	C2	93	1.11129e+06	100303
27	C3	93	1.12278e+06	101581
28	C4	93	1.16049e+06	105506
29	C5	93	1.12373e+06	103588
30	C6	93	1.13115e+06	102236
31	C7	93	1.0513e+06	102730
32	C8	93	1.16327e+06	111155
33	C9	93
34	C10	93
35	C11	93
36	C12	93
37	D1	93	1.21716e+06	114253
38	D2	93	1.04911e+06	97760.2
39	D3	93	1.06115e+06	99272.8
40	D4	93	1.15663e+06	109068
41	D5	93	1.17312e+06	107223
42	D6	93	1.13811e+06	107525
43	D7	93	1154320	116644
44	D8	93	1.10234e+06	106079
45	D9	93	1.13354e+06	115714
46	D10	93
47	D11	93
48	D12	93
49	E1	93	1.08015e+06	110752
50	E2	93	1.17216e+06	113207
51	E3	93	1.19042e+06	118350
52	E4	93	1.24075e+06	121042
53	E5	93	1.23755e+06	122752
54	E6	93	1336861	133111
55	E7	93	1.26939e+06	139959
56	E8	93	1.28053e+06	133458
57	E9	93
58	E10	93
59	E11	93
60	E12	93
61	F1	93	1.15536e+06	120615
62	F2	93	1.10635e+06	117195
63	F3	93	1.17008e+06	118967
64	F4	93	1.10985e+06	113751
65	F5	93	1292563	138356
66	F6	93	1.33538e+06	140137
67	F7	93	1.29884e+06	140286
68	F8	93	1230524	128797
69	F9	93
70	F10	93
71	F11	93
72	F12	93
73	G1	93
74	G2	93
75	G3	93
76	G4	93
77	G5	93
78	G6	93
79	G7	93
80	G8	93
81	G9	93
82	G10	93
83	G11	93
84	G12	93
85	H1	93
86	H2	93
87	H3	93
88	H4	93
89	H5	93
90	H6	93
91	H7	93
92	H8	93
93	H9	93
94	H10	93
95	H11	93
96	H12	93
1	A1	94	920459	95985.5
2	A2	94	999795	96068.4
3	A3	94	821276	71780.5
4	A4	94	1.26912e+06	109044
5	A5	94	1194920	102792
6	A6	94	1.16854e+06	99805.1
7	A7	94	1017948	92828.4
8	A8	94	899280	85984.6
9	A9	94	934729	93680.7
10	A10	94
11	A11	94
12	A12	94
13	B1	94	981988	91836.1
14	B2	94	1.04038e+06	95588.8
15	B3	94	1.04785e+06	89628.8
16	B4	94	1.00205e+06	88596.1
17	B5	94	1.02616e+06	93574.7
18	B6	94	956725	99824.9
19	B7	94	1.05975e+06	98765.8
20	B8	94	985269	95061.3
21	B9	94
22	B10	94
23	B11	94
24	B12	94
25	C1	94	1.10933e+06	102861
26	C2	94	1.10509e+06	100086
27	C3	94	1.11719e+06	101596
28	C4	94	1.15592e+06	105102
29	C5	94	1.11665e+06	102567
30	C6	94	1.1244e+06	101577
31	C7	94	1.04804e+06	103227
32	C8	94	1154580	111705
33	C9	94
34	C10	94
35	C11	94
36	C12	94
37	D1	94	1.20867e+06	113941
38	D2	94	1.04123e+06	98343
39	D3	94	1.05581e+06	99076.4
40	D4	94	1.1507e+06	108822
41	D5	94	1.16863e+06	106518
42	D6	94	1.13472e+06	107755
43	D7	94	1.14665e+06	116930
44	D8	94	1.09924e+06	107042
45	D9	94	1.12624e+06	114971
46	D10	94
47	D11	94
48	D12	94
49	E1	94	1.0747e+06	110285
50	E2	94	1.1635e+06	113156
51	E3	94	1183267	118707
52	E4	94	1.23223e+06	120473
53	E5	94	1229910	124119
54	E6	94	1.32716e+06	132550
55	E7	94	1263003	139405
56	E8	94	1.27337e+06	134225
57	E9	94
58	E10	94
59	E11	94
60	E12	94
61	F1	94	1.14883e+06	120728
62	F2	94	1.09942e+06	116700
63	F3	94	1.16424e+06	118702
64	F4	94	1.10068e+06	113987
65	F5	94	1.28595e+06	136737
66	F6	94	1.32849e+06	141194
67	F7	94	1.2927e+06	139329
68	F8	94	1.22238e+06	128176
69	F9	94
70	F10	94
71	F11	94
72	F12	94
73	G1	94
74	G2	94
75	G3	94
76	G4	94
77	G5	94
78	G6	94
79	G7	94
80	G8	94
81	G9	94
82	G10	94
83	G11	94
84	G12	94
85	H1	94
86	H2	94
87	H3	94
88	H4	94
89	H5	94
90	H6	94
91	H7	94
92	H8	94
93	H9	94
94	H10	94
95	H11	94
96	H12	94
1	A1	95	918091	94938.8
2	A2	95	997018	95375.2
3	A3	95	815060	71190.4
4	A4	95	1.26087e+06	109083
5	A5	95	1.18636e+06	102370
6	A6	95	1160995	99434.7
7	A7	95	1.01303e+06	92560.8
8	A8	95	893983	84670.6
9	A9	95	932297	93590.2
10	A10	95
11	A11	95
12	A12	95
13	B1	95	975621	90982.8
14	B2	95	1.03668e+06	95911.2
15	B3	95	1.04039e+06	89351.4
16	B4	95	996311	88856.8
17	B5	95	1.02361e+06	94739.6
18	B6	95	949215	98566.8
19	B7	95	1.05487e+06	100143
20	B8	95	980049	95438
21	B9	95
22	B10	95
23	B11	95
24	B12	95
25	C1	95	1.10536e+06	102468
26	C2	95	1.0987e+06	100727
27	C3	95	1.11372e+06	101625
28	C4	95	1.14623e+06	106023
29	C5	95	1110045	103713
30	C6	95	1.11805e+06	102101
31	C7	95	1.04181e+06	103193
32	C8	95	1.15002e+06	111138
33	C9	95
34	C10	95
35	C11	95
36	C12	95
37	D1	95	1.20233e+06	114697
38	D2	95	1.03718e+06	96846
39	D3	95	1.04928e+06	98523.2
40	D4	95	1.14379e+06	108503
41	D5	95	1.15966e+06	108371
42	D6	95	1124695	107724
43	D7	95	1142110	116572
44	D8	95	1.09146e+06	106855
45	D9	95	1.11902e+06	115460
46	D10	95
47	D11	95
48	D12	95
49	E1	95	1.06885e+06	109923
50	E2	95	1156900	114057
51	E3	95	1.17289e+06	118318
52	E4	95	1.22777e+06	120125
53	E5	95	1.22358e+06	122706
54	E6	95	1.31829e+06	132723
55	E7	95	1.25409e+06	138424
56	E8	95	1.26382e+06	132888
57	E9	95
58	E10	95
59	E11	95
60	E12	95
61	F1	95	1141614	120523
62	F2	95	1.09417e+06	116734
63	F3	95	1.15861e+06	118064
64	F4	95	1094670	113947
65	F5	95	1.27656e+06	136874
66	F6	95	1.31818e+06	140242
67	F7	95	1.28492e+06	140438
68	F8	95	1.21739e+06	127492
69	F9	95
70	F10	95
71	F11	95
72	F12	95
73	G1	95
74	G2	95
75	G3	95
76	G4	95
77	G5	95
78	G6	95
79	G7	95
80	G8	95
81	G9	95
82	G10	95
83	G11	95
84	G12	95
85	H1	95
86	H2	95
87	H3	95
88	H4	95
89	H5	95
90	H6	95
91	H7	95
92	H8	95
93	H9	95
94	H10	95
95	H11	95
96	H12	95
1	A1	96	909360	95198.2
2	A2	96	991709	95549.2
3	A3	96	811332	71752
4	A4	96	1.25555e+06	109714
5	A5	96	1.18264e+06	103147
6	A6	96	1.15499e+06	98827.2
7	A7	96	1.00889e+06	91620.5
8	A8	96	887730	84950.5
9	A9	96	923879	93400.2
10	A10	96
11	A11	96
12	A12	96
13	B1	96	969478	91309
14	B2	96	1.02734e+06	96337.8
15	B3	96	1.03482e+06	89086.1
16	B4	96	989818	89238.1
17	B5	96	1.0139e+06	95311.1
18	B6	96	943584	99550.5
19	B7	96	1.04872e+06	99595.5
20	B8	96	973397	94764.1
21	B9	96
22	B10	96
23	B11	96
24	B12	96
25	C1	96	1098410	102219
26	C2	96	1094295	101199
27	C3	96	1108409	101583
28	C4	96	1.1377e+06	104744
29	C5	96	1.10162e+06	103858
30	C6	96	1.11111e+06	102426
31	C7	96	1.03548e+06	103471
32	C8	96	1.14433e+06	111201
33	C9	96
34	C10	96
35	C11	96
36	C12	96
37	D1	96	1.19448e+06	113965
38	D2	96	1.02933e+06	97914.4
39	D3	96	1.04232e+06	99266.2
40	D4	96	1.13659e+06	108987
41	D5	96	1156250	107023
42	D6	96	1.11826e+06	108174
43	D7	96	1.13099e+06	115851
44	D8	96	1.0847e+06	107268
45	D9	96	1.11688e+06	113875
46	D10	96
47	D11	96
48	D12	96
49	E1	96	1.05999e+06	109848
50	E2	96	1.15172e+06	112947
51	E3	96	1.16725e+06	117912
52	E4	96	1.21858e+06	120711
53	E5	96	1.21586e+06	121562
54	E6	96	1.3111e+06	133761
55	E7	96	1.24913e+06	139411
56	E8	96	1.26138e+06	132672
57	E9	96
58	E10	96
59	E11	96
60	E12	96
61	F1	96	1131967	120479
62	F2	96	1.08601e+06	116774
63	F3	96	1.14931e+06	118198
64	F4	96	1.08759e+06	113320
65	F5	96	1.2695e+06	137566
66	F6	96	1.31418e+06	139228
67	F7	96	1.27733e+06	141098
68	F8	96	1211921	129157
69	F9	96
70	F10	96
71	F11	96
72	F12	96
73	G1	96
74	G2	96
75	G3	96
76	G4	96
77	G5	96
78	G6	96
79	G7	96
80	G8	96
81	G9	96
82	G10	96
83	G11	96
84	G12	96
85	H1	96
86	H2	96
87	H3	96
88	H4	96
89	H5	96
90	H6	96
91	H7	96
92	H8	96
93	H9	96
94	H10	96
95	H11	96
96	H12	96
1	A1	97	903606	95872
2	A2	97	985936	95408.8
3	A3	97	805565	71834
4	A4	97	1.2463e+06	109068
5	A5	97	1.1728e+06	102243
6	A6	97	1.14741e+06	99733.2
7	A7	97	999466	92427.3
8	A8	97	881383	83987.3
9	A9	97	914704	93691.7
10	A10	97
11	A11	97
12	A12	97
13	B1	97	966572	91093.1
14	B2	97	1.02136e+06	96606.8
15	B3	97	1.0289e+06	89434.5
16	B4	97	985525	89025.1
17	B5	97	1.01095e+06	94030.8
18	B6	97	937142	99176.4
19	B7	97	1.0408e+06	98705.2
20	B8	97	970010	94311
21	B9	97
22	B10	97
23	B11	97
24	B12	97
25	C1	97	1.09149e+06	102122
26	C2	97	1.08585e+06	100778
27	C3	97	1.10042e+06	102185
28	C4	97	1.1328e+06	104847
29	C5	97	1093146	102802
30	C6	97	1.1058e+06	102090
31	C7	97	1.02902e+06	103627
32	C8	97	1.13542e+06	110793
33	C9	97
34	C10	97
35	C11	97
36	C12	97
37	D1	97	1.18952e+06	113973
38	D2	97	1.02523e+06	97462.5
39	D3	97	1.03768e+06	98626.2
40	D4	97	1.12931e+06	108678
41	D5	97	1.14685e+06	106876
42	D6	97	1.1105e+06	106544
43	D7	97	1.12972e+06	115173
44	D8	97	1.07715e+06	106941
45	D9	97	1.10568e+06	115555
46	D10	97
47	D11	97
48	D12	97
49	E1	97	1.05507e+06	110431
50	E2	97	1.14346e+06	113949
51	E3	97	1159277	116953
52	E4	97	1.20988e+06	119663
53	E5	97	1.20456e+06	122742
54	E6	97	1.30485e+06	131454
55	E7	97	1.23824e+06	138897
56	E8	97	1.25214e+06	132078
57	E9	97
58	E10	97
59	E11	97
60	E12	97
61	F1	97	1.12855e+06	120171
62	F2	97	1079924	116941
63	F3	97	1.14283e+06	118166
64	F4	97	1.08031e+06	113573
65	F5	97	1.26637e+06	136488
66	F6	97	1.30183e+06	140503
67	F7	97	1.26809e+06	140102
68	F8	97	1.20078e+06	128764
69	F9	97
70	F10	97
71	F11	97
72	F12	97
73	G1	97
74	G2	97
75	G3	97
76	G4	97
77	G5	97
78	G6	97
79	G7	97
80	G8	97
81	G9	97
82	G10	97
83	G11	97
84	G12	97
85	H1	97
86	H2	97
87	H3	97
88	H4	97
89	H5	97
90	H6	97
91	H7	97
92	H8	97
93	H9	97
94	H10	97
95	H11	97
96	H12	97
1	A1	98	900696	95561.6
2	A2	98	978605	95546.5
3	A3	98	799844	71506.9
4	A4	98	1.24248e+06	108549
5	A5	98	1.16672e+06	103554
6	A6	98	1.14186e+06	98856.1
7	A7	98	994675	91121
8	A8	98	877333	85159
9	A9	98	911774	93456.3
10	A10	98
11	A11	98
12	A12	98
13	B1	98	960270	91521
14	B2	98	1.01599e+06	96090.2
15	B3	98	1.0236e+06	89006.8
16	B4	98	978366	88915.2
17	B5	98	1.00365e+06	93969.9
18	B6	98	931515	100379
19	B7	98	1.0342e+06	99476.1
20	B8	98	963276	94263.4
21	B9	98
22	B10	98
23	B11	98
24	B12	98
25	C1	98	1084415	102037
26	C2	98	1.08057e+06	100893
27	C3	98	1.09414e+06	102067
28	C4	98	1.12761e+06	103529
29	C5	98	1088136	104134
30	C6	98	1.1006e+06	102285
31	C7	98	1.0221e+06	103187
32	C8	98	1.12758e+06	111068
33	C9	98
34	C10	98
35	C11	98
36	C12	98
37	D1	98	1.17927e+06	112900
38	D2	98	1.01797e+06	97448.6
39	D3	98	1.03098e+06	98646.7
40	D4	98	1122712	108873
41	D5	98	1.14046e+06	107167
42	D6	98	1.10602e+06	107802
43	D7	98	1.12125e+06	115433
44	D8	98	1.07192e+06	107099
45	D9	98	1.10142e+06	115607
46	D10	98
47	D11	98
48	D12	98
49	E1	98	1.0491e+06	110094
50	E2	98	1.13681e+06	113063
51	E3	98	1.15273e+06	118966
52	E4	98	1.20354e+06	119608
53	E5	98	1.19978e+06	122995
54	E6	98	1.29577e+06	131253
55	E7	98	1.23528e+06	137588
56	E8	98	1.24835e+06	134836
57	E9	98
58	E10	98
59	E11	98
60	E12	98
61	F1	98	1.11905e+06	119997
62	F2	98	1.07386e+06	117333
63	F3	98	1.13485e+06	119294
64	F4	98	1.07377e+06	112738
65	F5	98	1.25551e+06	135408
66	F6	98	1.29341e+06	139262
67	F7	98	1.26179e+06	139135
68	F8	98	1.19497e+06	128862
69	F9	98
70	F10	98
71	F11	98
72	F12	98
73	G1	98
74	G2	98
75	G3	98
76	G4	98
77	G5	98
78	G6	98
79	G7	98
80	G8	98
81	G9	98
82	G10	98
83	G11	98
84	G12	98
85	H1	98
86	H2	98
87	H3	98
88	H4	98
89	H5	98
90	H6	98
91	H7	98
92	H8	98
93	H9	98
94	H10	98
95	H11	98
96	H12	98
1	A1	99	896205	94727.7
2	A2	99	971015	94680
3	A3	99	795975	71412.1
4	A4	99	1.23355e+06	108991
5	A5	99	1.15793e+06	103458
6	A6	99	1.13318e+06	98467.9
7	A7	99	988675	92319.3
8	A8	99	873123	85467.5
9	A9	99	906908	92827.6
10	A10	99
11	A11	99
12	A12	99
13	B1	99	955986	90847.2
14	B2	99	1.01079e+06	95942.4
15	B3	99	1.01618e+06	89734.5
16	B4	99	972382	88536
17	B5	99	997775	93411.1
18	B6	99	925400	99585
19	B7	99	1.02871e+06	98364.4
20	B8	99	958645	95175.3
21	B9	99
22	B10	99
23	B11	99
24	B12	99
25	C1	99	1.07925e+06	102594
26	C2	99	1073002	99928.8
27	C3	99	1.08728e+06	100983
28	C4	99	1.11758e+06	105083
29	C5	99	1.08162e+06	103066
30	C6	99	1.09283e+06	102835
31	C7	99	1.01699e+06	102681
32	C8	99	1.12211e+06	111392
33	C9	99
34	C10	99
35	C11	99
36	C12	99
37	D1	99	1.17248e+06	113437
38	D2	99	1013651	98383
39	D3	99	1.02447e+06	99291.3
40	D4	99	1.11384e+06	107789
41	D5	99	1.1324e+06	107480
42	D6	99	1.09909e+06	107269
43	D7	99	1.11311e+06	117178
44	D8	99	1066255	106780
45	D9	99	1.09428e+06	115954
46	D10	99
47	D11	99
48	D12	99
49	E1	99	1.04415e+06	109977
50	E2	99	1.12888e+06	113725
51	E3	99	1.14392e+06	117869
52	E4	99	1.19523e+06	118850
53	E5	99	1.19302e+06	122470
54	E6	99	1288907	132340
55	E7	99	1.22529e+06	139176
56	E8	99	1.23559e+06	133668
57	E9	99
58	E10	99
59	E11	99
60	E12	99
61	F1	99	1.11427e+06	120744
62	F2	99	1.0676e+06	117115
63	F3	99	1.1277e+06	117909
64	F4	99	1.06849e+06	114246
65	F5	99	1.2472e+06	135844
66	F6	99	1288613	140392
67	F7	99	1.25709e+06	139523
68	F8	99	1.1889e+06	127961
69	F9	99
70	F10	99
71	F11	99
72	F12	99
73	G1	99
74	G2	99
75	G3	99
76	G4	99
77	G5	99
78	G6	99
79	G7	99
80	G8	99
81	G9	99
82	G10	99
83	G11	99
84	G12	99
85	H1	99
86	H2	99
87	H3	99
88	H4	99
89	H5	99
90	H6	99
91	H7	99
92	H8	99
93	H9	99
94	H10	99
95	H11	99
96	H12	99
1	A1	100	890805	95137.6
2	A2	100	964011	95568.5
3	A3	100	792509	71482
4	A4	100	1.22452e+06	108661
5	A5	100	1.15081e+06	102345
6	A6	100	1.12811e+06	99180
7	A7	100	982436	92094.9
8	A8	100	865926	84298
9	A9	100	899893	93607.6
10	A10	100
11	A11	100
12	A12	100
13	B1	100	948319	91217.4
14	B2	100	1.00359e+06	95131.8
15	B3	100	1.008e+06	89282.6
16	B4	100	966240	87785.4
17	B5	100	993308	93053.4
18	B6	100	921027	99346.7
19	B7	100	1.01967e+06	99029.7
20	B8	100	954435	94873.7
21	B9	100
22	B10	100
23	B11	100
24	B12	100
25	C1	100	1.07297e+06	101707
26	C2	100	1.06736e+06	100720
27	C3	100	1082082	101437
28	C4	100	1113491	104997
29	C5	100	1.0758e+06	103593
30	C6	100	1.08679e+06	101384
31	C7	100	1.01273e+06	102735
32	C8	100	1.11476e+06	111425
33	C9	100
34	C10	100
35	C11	100
36	C12	100
37	D1	100	1.16599e+06	113451
38	D2	100	1.00525e+06	97589.1
39	D3	100	1.01874e+06	98568.1
40	D4	100	1.10812e+06	108577
41	D5	100	1.12596e+06	107134
42	D6	100	1.09156e+06	107736
43	D7	100	1.10761e+06	115447
44	D8	100	1.05912e+06	107054
45	D9	100	1085155	115572
46	D10	100
47	D11	100
48	D12	100
49	E1	100	1.0365e+06	109985
50	E2	100	1.12091e+06	112562
51	E3	100	1.13895e+06	117934
52	E4	100	1.18924e+06	120035
53	E5	100	1.18485e+06	122469
54	E6	100	1281361	132013
55	E7	100	1.21746e+06	137458
56	E8	100	1229925	131832
57	E9	100
58	E10	100
59	E11	100
60	E12	100
61	F1	100	1.10452e+06	120226
62	F2	100	1.06106e+06	116959
63	F3	100	1.12452e+06	118872
64	F4	100	1061487	112605
65	F5	100	1.24139e+06	134619
66	F6	100	1.28053e+06	140086
67	F7	100	1.24612e+06	140861
68	F8	100	1179099	128031
69	F9	100
70	F10	100
71	F11	100
72	F12	100
73	G1	100
74	G2	100
75	G3	100
76	G4	100
77	G5	100
78	G6	100
79	G7	100
80	G8	100
81	G9	100
82	G10	100
83	G11	100
84	G12	100
85	H1	100
86	H2	100
87	H3	100
88	H4	100
89	H5	100
90	H6	100
91	H7	100
92	H8	100
93	H9	100
94	H10	100
95	H11	100
96	H12	100
1	A1	101	884419	95240.2
2	A2	101	961640	94899.2
3	A3	101	786731	71301.7
4	A4	101	1.21557e+06	109035
5	A5	101	1.14388e+06	101908
6	A6	101	1.11878e+06	98568
7	A7	101	977644	91529.1
8	A8	101	861768	83703.1
9	A9	101	896336	92252
10	A10	101
11	A11	101
12	A12	101
13	B1	101	942205	91206
14	B2	101	998845	96134.5
15	B3	101	1.00275e+06	89615.4
16	B4	101	958323	88985.3
17	B5	101	985685	94413.9
18	B6	101	914163	99362
19	B7	101	1.01566e+06	99862.4
20	B8	101	946187	95295.2
21	B9	101
22	B10	101
23	B11	101
24	B12	101
25	C1	101	1.06447e+06	101935
26	C2	101	1.05967e+06	100109
27	C3	101	1.07655e+06	101977
28	C4	101	1.10478e+06	104161
29	C5	101	1.06663e+06	102918
30	C6	101	1.07917e+06	101331
31	C7	101	1.0042e+06	102574
32	C8	101	1106265	108800
33	C9	101
34	C10	101
35	C11	101
36	C12	101
37	D1	101	1.1567e+06	113407
38	D2	101	998665	97110.5
39	D3	101	1.01062e+06	99457.8
40	D4	101	1.10018e+06	107704
41	D5	101	1.12109e+06	107622
42	D6	101	1.08294e+06	106008
43	D7	101	1.10189e+06	116231
44	D8	101	1052786	107336
45	D9	101	1.07858e+06	112844
46	D10	101
47	D11	101
48	D12	101
49	E1	101	1.02801e+06	109331
50	E2	101	1.11534e+06	113438
51	E3	101	1.13154e+06	117459
52	E4	101	1.18233e+06	119193
53	E5	101	1.17788e+06	121498
54	E6	101	1.26928e+06	132638
55	E7	101	1.21e+06	139612
56	E8	101	1.22312e+06	132193
57	E9	101
58	E10	101
59	E11	101
60	E12	101
61	F1	101	1.09853e+06	119810
62	F2	101	1.0528e+06	116800
63	F3	101	1.11579e+06	117582
64	F4	101	1.05565e+06	113638
65	F5	101	1.23206e+06	134525
66	F6	101	1.27274e+06	141109
67	F7	101	1.23956e+06	139923
68	F8	101	1.17311e+06	126709
69	F9	101
70	F10	101
71	F11	101
72	F12	101
73	G1	101
74	G2	101
75	G3	101
76	G4	101
77	G5	101
78	G6	101
79	G7	101
80	G8	101
81	G9	101
82	G10	101
83	G11	101
84	G12	101
85	H1	101
86	H2	101
87	H3	101
88	H4	101
89	H5	101
90	H6	101
91	H7	101
92	H8	101
93	H9	101
94	H10	101
95	H11	101
96	H12	101
1	A1	102	883309	95403.2
2	A2	102	954273	94973.4
3	A3	102	781327	71287.7
4	A4	102	1.21057e+06	109381
5	A5	102	1139626	102650
6	A6	102	1114168	98610.9
7	A7	102	970212	93023.4
8	A8	102	856772	84066.8
9	A9	102	890321	92902.1
10	A10	102
11	A11	102
12	A12	102
13	B1	102	933929	90756
14	B2	102	991084	95441.4
15	B3	102	997338	89041.5
16	B4	102	953854	89067.1
17	B5	102	981110	93639.1
18	B6	102	909208	99731.1
19	B7	102	1008920	98559.5
20	B8	102	941298	95056
21	B9	102
22	B10	102
23	B11	102
24	B12	102
25	C1	102	1.05939e+06	101658
26	C2	102	1.05322e+06	100035
27	C3	102	1.0697e+06	101008
28	C4	102	1.09807e+06	104028
29	C5	102	1.0626e+06	102147
30	C6	102	1.07196e+06	102528
31	C7	102	1.00066e+06	102133
32	C8	102	1.10131e+06	110392
33	C9	102
34	C10	102
35	C11	102
36	C12	102
37	D1	102	1.15071e+06	113465
38	D2	102	993246	96770.8
39	D3	102	1.0068e+06	98769.8
40	D4	102	1.09643e+06	106911
41	D5	102	1.11307e+06	107790
42	D6	102	1.07687e+06	108041
43	D7	102	1.09364e+06	116322
44	D8	102	1.04691e+06	107531
45	D9	102	1.07033e+06	115909
46	D10	102
47	D11	102
48	D12	102
49	E1	102	1.02263e+06	109816
50	E2	102	1.10935e+06	113778
51	E3	102	1.12615e+06	117479
52	E4	102	1.17412e+06	118480
53	E5	102	1.17245e+06	121434
54	E6	102	1.26564e+06	131356
55	E7	102	1.20505e+06	138993
56	E8	102	1.21866e+06	132348
57	E9	102
58	E10	102
59	E11	102
60	E12	102
61	F1	102	1.09284e+06	119515
62	F2	102	1.04584e+06	116790
63	F3	102	1.1074e+06	118360
64	F4	102	1047537	114181
65	F5	102	1.22398e+06	136008
66	F6	102	1.26302e+06	138838
67	F7	102	1.23004e+06	138424
68	F8	102	1.16837e+06	128596
69	F9	102
70	F10	102
71	F11	102
72	F12	102
73	G1	102
74	G2	102
75	G3	102
76	G4	102
77	G5	102
78	G6	102
79	G7	102
80	G8	102
81	G9	102
82	G10	102
83	G11	102
84	G12	102
85	H1	102
86	H2	102
87	H3	102
88	H4	102
89	H5	102
90	H6	102
91	H7	102
92	H8	102
93	H9	102
94	H10	102
95	H11	102
96	H12	102
1	A1	103	875148	95807.6
2	A2	103	949505	93928
3	A3	103	776121	71532.8
4	A4	103	1.20083e+06	107366
5	A5	103	1.1306e+06	101613
6	A6	103	1.10689e+06	98366.6
7	A7	103	962774	92296.1
8	A8	103	852280	84313.5
9	A9	103	883473	92613.6
10	A10	103
11	A11	103
12	A12	103
13	B1	103	930017	90356
14	B2	103	983943	95687.3
15	B3	103	990324	89159
16	B4	103	948411	87955.3
17	B5	103	975487	94527.5
18	B6	103	901959	99618.7
19	B7	103	1.00186e+06	98483.2
20	B8	103	934049	94629.7
21	B9	103
22	B10	103
23	B11	103
24	B12	103
25	C1	103	1.05074e+06	101974
26	C2	103	1.04624e+06	99870.8
27	C3	103	1.06423e+06	101163
28	C4	103	1092464	104205
29	C5	103	1054640	101977
30	C6	103	1067862	101854
31	C7	103	993370	103112
32	C8	103	1.09584e+06	108498
33	C9	103
34	C10	103
35	C11	103
36	C12	103
37	D1	103	1.14233e+06	113275
38	D2	103	986584	97768.7
39	D3	103	1.00091e+06	97889.4
40	D4	103	1.08766e+06	108691
41	D5	103	1.10789e+06	106778
42	D6	103	1.0732e+06	105646
43	D7	103	1088237	115609
44	D8	103	1.04104e+06	107847
45	D9	103	1.06665e+06	115657
46	D10	103
47	D11	103
48	D12	103
49	E1	103	1.01824e+06	109096
50	E2	103	1.10005e+06	112416
51	E3	103	1.11679e+06	117174
52	E4	103	1.16744e+06	118842
53	E5	103	1.16424e+06	121306
54	E6	103	1.25807e+06	131924
55	E7	103	1.1966e+06	137402
56	E8	103	1.20777e+06	132993
57	E9	103
58	E10	103
59	E11	103
60	E12	103
61	F1	103	1.08454e+06	120032
62	F2	103	1.03939e+06	115970
63	F3	103	1.09978e+06	117818
64	F4	103	1.04079e+06	113558
65	F5	103	1.21549e+06	136349
66	F6	103	1.25658e+06	139155
67	F7	103	1.21838e+06	138584
68	F8	103	1.16075e+06	128199
69	F9	103
70	F10	103
71	F11	103
72	F12	103
73	G1	103
74	G2	103
75	G3	103
76	G4	103
77	G5	103
78	G6	103
79	G7	103
80	G8	103
81	G9	103
82	G10	103
83	G11	103
84	G12	103
85	H1	103
86	H2	103
87	H3	103
88	H4	103
89	H5	103
90	H6	103
91	H7	103
92	H8	103
93	H9	103
94	H10	103
95	H11	103
96	H12	103
1	A1	104	868615	96149
2	A2	104	943878	94488.9
3	A3	104	772843	70742.8
4	A4	104	1.19629e+06	108338
5	A5	104	1.12405e+06	102799
6	A6	104	1.10142e+06	97417.9
7	A7	104	959550	93013.3
8	A8	104	846710	84350.1
9	A9	104	880140	92848.8
10	A10	104
11	A11	104
12	A12	104
13	B1	104	925162	90249.9
14	B2	104	977676	95470.3
15	B3	104	985446	88338.1
16	B4	104	941839	88695
17	B5	104	969614	93558.4
18	B6	104	898207	98640.9
19	B7	104	995430	97765
20	B8	104	926967	94228.1
21	B9	104
22	B10	104
23	B11	104
24	B12	104
25	C1	104	1045945	101515
26	C2	104	1.04168e+06	100404
27	C3	104	1057592	101173
28	C4	104	1.08661e+06	103557
29	C5	104	1.04783e+06	102299
30	C6	104	1.06061e+06	102064
31	C7	104	989270	101609
32	C8	104	1.08823e+06	110437
33	C9	104
34	C10	104
35	C11	104
36	C12	104
37	D1	104	1.13737e+06	113478
38	D2	104	980518	97404
39	D3	104	994115	97924.3
40	D4	104	1.08086e+06	107546
41	D5	104	1.09874e+06	106808
42	D6	104	1063024	106444
43	D7	104	1.08119e+06	116037
44	D8	104	1033703	107418
45	D9	104	1.05741e+06	115371
46	D10	104
47	D11	104
48	D12	104
49	E1	104	1.00671e+06	109482
50	E2	104	1093394	112443
51	E3	104	1.11118e+06	117625
52	E4	104	1.15994e+06	118750
53	E5	104	1.15654e+06	121890
54	E6	104	1.24735e+06	131726
55	E7	104	1.192e+06	138185
56	E8	104	1.20151e+06	132893
57	E9	104
58	E10	104
59	E11	104
60	E12	104
61	F1	104	1.07776e+06	119085
62	F2	104	1.03511e+06	116232
63	F3	104	1.09299e+06	118971
64	F4	104	1.03285e+06	113198
65	F5	104	1.20936e+06	134859
66	F6	104	1.24862e+06	139200
67	F7	104	1211129	139043
68	F8	104	1.15471e+06	126456
69	F9	104
70	F10	104
71	F11	104
72	F12	104
73	G1	104
74	G2	104
75	G3	104
76	G4	104
77	G5	104
78	G6	104
79	G7	104
80	G8	104
81	G9	104
82	G10	104
83	G11	104
84	G12	104
85	H1	104
86	H2	104
87	H3	104
88	H4	104
89	H5	104
90	H6	104
91	H7	104
92	H8	104
93	H9	104
94	H10	104
95	H11	104
96	H12	104
1	A1	105	864248	95209.6
2	A2	105	936997	94962.5
3	A3	105	767794	71156.6
4	A4	105	1.18872e+06	108543
5	A5	105	1.11786e+06	101268
6	A6	105	1093395	98899
7	A7	105	950696	92695.8
8	A8	105	839937	84818.6
9	A9	105	873679	93345.5
10	A10	105
11	A11	105
12	A12	105
13	B1	105	917392	90775.3
14	B2	105	972189	95226.1
15	B3	105	979407	88709.6
16	B4	105	936380	88132
17	B5	105	964303	94009.5
18	B6	105	891863	99091.4
19	B7	105	988122	97331.8
20	B8	105	925396	95261.9
21	B9	105
22	B10	105
23	B11	105
24	B12	105
25	C1	105	1039803	100792
26	C2	105	1.03348e+06	99372.6
27	C3	105	1.05036e+06	100509
28	C4	105	1.07792e+06	103622
29	C5	105	1.04243e+06	102925
30	C6	105	1.0554e+06	101357
31	C7	105	981415	101956
32	C8	105	1.08165e+06	109825
33	C9	105
34	C10	105
35	C11	105
36	C12	105
37	D1	105	1.12963e+06	113414
38	D2	105	974335	97869.7
39	D3	105	988562	97563.3
40	D4	105	1.07188e+06	107253
41	D5	105	1.09005e+06	106632
42	D6	105	1.05787e+06	106644
43	D7	105	1.07299e+06	116371
44	D8	105	1.02755e+06	105492
45	D9	105	1050964	116050
46	D10	105
47	D11	105
48	D12	105
49	E1	105	1.00302e+06	109286
50	E2	105	1.0859e+06	112538
51	E3	105	1.1037e+06	115415
52	E4	105	1.15403e+06	118990
53	E5	105	1.1477e+06	121083
54	E6	105	1.24106e+06	130294
55	E7	105	1.18327e+06	138172
56	E8	105	1.19236e+06	132972
57	E9	105
58	E10	105
59	E11	105
60	E12	105
61	F1	105	1.07128e+06	119375
62	F2	105	1.02545e+06	115856
63	F3	105	1.0857e+06	116432
64	F4	105	1026128	111692
65	F5	105	1.19796e+06	134298
66	F6	105	1.24209e+06	138108
67	F7	105	1.20814e+06	138506
68	F8	105	1.14836e+06	127536
69	F9	105
70	F10	105
71	F11	105
72	F12	105
73	G1	105
74	G2	105
75	G3	105
76	G4	105
77	G5	105
78	G6	105
79	G7	105
80	G8	105
81	G9	105
82	G10	105
83	G11	105
84	G12	105
85	H1	105
86	H2	105
87	H3	105
88	H4	105
89	H5	105
90	H6	105
91	H7	105
92	H8	105
93	H9	105
94	H10	105
95	H11	105
96	H12	105
1	A1	106	856745	94894.8
2	A2	106	930555	94419
3	A3	106	761733	70382.4
4	A4	106	1181237	108824
5	A5	106	1.11334e+06	102124
6	A6	106	1.08602e+06	98219.1
7	A7	106	946238	92781.2
8	A8	106	836866	84046.7
9	A9	106	869032	91236.1
10	A10	106
11	A11	106
12	A12	106
13	B1	106	913920	90483.1
14	B2	106	965827	95287.2
15	B3	106	971836	89320.6
16	B4	106	929123	88081.9
17	B5	106	959956	93671.1
18	B6	106	886676	98942.5
19	B7	106	984081	98216
20	B8	106	919044	93987.4
21	B9	106
22	B10	106
23	B11	106
24	B12	106
25	C1	106	1.03334e+06	102213
26	C2	106	1.0288e+06	100042
27	C3	106	1.04536e+06	100974
28	C4	106	1.07236e+06	104274
29	C5	106	1.03408e+06	102575
30	C6	106	1.04971e+06	101742
31	C7	106	977807	102274
32	C8	106	1.07315e+06	110189
33	C9	106
34	C10	106
35	C11	106
36	C12	106
37	D1	106	1.12078e+06	112994
38	D2	106	967551	96882.5
39	D3	106	983534	98605.7
40	D4	106	1.06525e+06	106946
41	D5	106	1.08363e+06	106149
42	D6	106	1.0522e+06	105192
43	D7	106	1.06749e+06	115191
44	D8	106	1.02147e+06	107640
45	D9	106	1.04622e+06	115448
46	D10	106
47	D11	106
48	D12	106
49	E1	106	996058	109481
50	E2	106	1079216	112138
51	E3	106	1.09849e+06	117226
52	E4	106	1.14429e+06	119348
53	E5	106	1.14159e+06	120992
54	E6	106	1.23103e+06	132710
55	E7	106	1.17468e+06	137048
56	E8	106	1184061	132186
57	E9	106
58	E10	106
59	E11	106
60	E12	106
61	F1	106	1.06333e+06	119163
62	F2	106	1.01799e+06	116014
63	F3	106	1.07898e+06	116195
64	F4	106	1.01952e+06	112747
65	F5	106	1.1924e+06	136719
66	F6	106	1.23091e+06	139486
67	F7	106	1.1945e+06	139003
68	F8	106	1.14004e+06	127993
69	F9	106
70	F10	106
71	F11	106
72	F12	106
73	G1	106
74	G2	106
75	G3	106
76	G4	106
77	G5	106
78	G6	106
79	G7	106
80	G8	106
81	G9	106
82	G10	106
83	G11	106
84	G12	106
85	H1	106
86	H2	106
87	H3	106
88	H4	106
89	H5	106
90	H6	106
91	H7	106
92	H8	106
93	H9	106
94	H10	106
95	H11	106
96	H12	106
1	A1	107	853027	94559.3
2	A2	107	924677	93556.9
3	A3	107	756838	70150.9
4	A4	107	1.17141e+06	108280
5	A5	107	1.10381e+06	100895
6	A6	107	1080548	98421.6
7	A7	107	939146	91776.1
8	A8	107	829280	83509
9	A9	107	863343	93435.7
10	A10	107
11	A11	107
12	A12	107
13	B1	107	906508	89870.2
14	B2	107	960788	96023.9
15	B3	107	965669	88963.6
16	B4	107	923851	88232.9
17	B5	107	952705	93351.2
18	B6	107	881767	98924.7
19	B7	107	976522	99367.7
20	B8	107	911942	94064.4
21	B9	107
22	B10	107
23	B11	107
24	B12	107
25	C1	107	1027100	101792
26	C2	107	1.02115e+06	100209
27	C3	107	1038367	100859
28	C4	107	1.06588e+06	103854
29	C5	107	1.02899e+06	101538
30	C6	107	1.04242e+06	101989
31	C7	107	969444	101472
32	C8	107	1.06881e+06	110119
33	C9	107
34	C10	107
35	C11	107
36	C12	107
37	D1	107	1114053	112573
38	D2	107	962920	98008
39	D3	107	978130	98280.2
40	D4	107	1059051	107575
41	D5	107	1.07796e+06	106944
42	D6	107	1.04388e+06	106440
43	D7	107	1.05999e+06	115034
44	D8	107	1.01617e+06	108081
45	D9	107	1.04056e+06	115090
46	D10	107
47	D11	107
48	D12	107
49	E1	107	989017	109068
50	E2	107	1073268	111958
51	E3	107	1.09119e+06	117307
52	E4	107	1.13829e+06	117974
53	E5	107	1.13694e+06	121717
54	E6	107	1.22421e+06	130858
55	E7	107	1.16611e+06	139045
56	E8	107	1178332	130826
57	E9	107
58	E10	107
59	E11	107
60	E12	107
61	F1	107	1.05633e+06	119477
62	F2	107	1.01265e+06	116000
63	F3	107	1.07374e+06	117048
64	F4	107	1.01453e+06	112793
65	F5	107	1.18803e+06	135702
66	F6	107	1.22783e+06	138542
67	F7	107	1.18971e+06	136893
68	F8	107	1.13382e+06	128028
69	F9	107
70	F10	107
71	F11	107
72	F12	107
73	G1	107
74	G2	107
75	G3	107
76	G4	107
77	G5	107
78	G6	107
79	G7	107
80	G8	107
81	G9	107
82	G10	107
83	G11	107
84	G12	107
85	H1	107
86	H2	107
87	H3	107
88	H4	107
89	H5	107
90	H6	107
91	H7	107
92	H8	107
93	H9	107
94	H10	107
95	H11	107
96	H12	107
1	A1	108	846680	95219.6
2	A2	108	918538	94249.2
3	A3	108	753415	71663.4
4	A4	108	1.16466e+06	107999
5	A5	108	1.09708e+06	102960
6	A6	108	1.07197e+06	97805.4
7	A7	108	935958	92247.1
8	A8	108	825431	84277
9	A9	108	855807	92249.8
10	A10	108
11	A11	108
12	A12	108
13	B1	108	901254	90551.5
14	B2	108	953349	95871.3
15	B3	108	961418	88437.7
16	B4	108	919065	88335.3
17	B5	108	946407	93841.3
18	B6	108	875379	99071.2
19	B7	108	970471	98048
20	B8	108	908559	94781.4
21	B9	108
22	B10	108
23	B11	108
24	B12	108
25	C1	108	1.0205e+06	102181
26	C2	108	1.01386e+06	100136
27	C3	108	1.03131e+06	100722
28	C4	108	1.0564e+06	102609
29	C5	108	1.02262e+06	102023
30	C6	108	1.03652e+06	102387
31	C7	108	964057	102407
32	C8	108	1.06046e+06	109672
33	C9	108
34	C10	108
35	C11	108
36	C12	108
37	D1	108	1108972	113186
38	D2	108	955962	97062
39	D3	108	971528	99059
40	D4	108	1052012	107141
41	D5	108	1.07031e+06	106479
42	D6	108	1.03878e+06	105606
43	D7	108	1.05199e+06	116140
44	D8	108	1.00962e+06	105636
45	D9	108	1.03237e+06	115524
46	D10	108
47	D11	108
48	D12	108
49	E1	108	983643	109203
50	E2	108	1.06378e+06	111910
51	E3	108	1.08268e+06	116239
52	E4	108	1.13036e+06	118837
53	E5	108	1.1259e+06	120643
54	E6	108	1.21626e+06	130360
55	E7	108	1.15924e+06	137268
56	E8	108	1.17214e+06	131506
57	E9	108
58	E10	108
59	E11	108
60	E12	108
61	F1	108	1.04885e+06	118795
62	F2	108	1006427	115535
63	F3	108	1.064e+06	116838
64	F4	108	1.00509e+06	113681
65	F5	108	1.17928e+06	135256
66	F6	108	1214821	140105
67	F7	108	1.17977e+06	138123
68	F8	108	1.12807e+06	127753
69	F9	108
70	F10	108
71	F11	108
72	F12	108
73	G1	108
74	G2	108
75	G3	108
76	G4	108
77	G5	108
78	G6	108
79	G7	108
80	G8	108
81	G9	108
82	G10	108
83	G11	108
84	G12	108
85	H1	108
86	H2	108
87	H3	108
88	H4	108
89	H5	108
90	H6	108
91	H7	108
92	H8	108
93	H9	108
94	H10	108
95	H11	108
96	H12	108
1	A1	109	842871	95352.5
2	A2	109	910612	93457.9
3	A3	109	748288	71067.1
4	A4	109	1.16156e+06	108604
5	A5	109	1.08625e+06	101642
6	A6	109	1.06827e+06	98889.5
7	A7	109	927969	91716.3
8	A8	109	818725	84400.9
9	A9	109	851338	93300.3
10	A10	109
11	A11	109
12	A12	109
13	B1	109	895962	90025.8
14	B2	109	947749	94971.2
15	B3	109	955635	88763
16	B4	109	912961	87594
17	B5	109	939868	92761.7
18	B6	109	871324	98688.2
19	B7	109	964396	96528.4
20	B8	109	903003	94573.8
21	B9	109
22	B10	109
23	B11	109
24	B12	109
25	C1	109	1.01311e+06	101594
26	C2	109	1.00793e+06	100416
27	C3	109	1.02827e+06	101354
28	C4	109	1.05193e+06	103308
29	C5	109	1.01549e+06	101828
30	C6	109	1.03007e+06	102186
31	C7	109	959712	101054
32	C8	109	1.05455e+06	108593
33	C9	109
34	C10	109
35	C11	109
36	C12	109
37	D1	109	1.09976e+06	112608
38	D2	109	948448	96825.1
39	D3	109	965626	98719.1
40	D4	109	1.04344e+06	107095
41	D5	109	1.0627e+06	105954
42	D6	109	1.03164e+06	106181
43	D7	109	1.0461e+06	114790
44	D8	109	1.00518e+06	107122
45	D9	109	1.02943e+06	114371
46	D10	109
47	D11	109
48	D12	109
49	E1	109	978495	109005
50	E2	109	1.05808e+06	112920
51	E3	109	1.07612e+06	116445
52	E4	109	1.12142e+06	118652
53	E5	109	1.11998e+06	121502
54	E6	109	1.21009e+06	131965
55	E7	109	1151470	138842
56	E8	109	1.16258e+06	132333
57	E9	109
58	E10	109
59	E11	109
60	E12	109
61	F1	109	1.04293e+06	118545
62	F2	109	999309	114898
63	F3	109	1.059e+06	117155
64	F4	109	1.00033e+06	111974
65	F5	109	1.17006e+06	133954
66	F6	109	1.20941e+06	138766
67	F7	109	1.17165e+06	137454
68	F8	109	1.11994e+06	127587
69	F9	109
70	F10	109
71	F11	109
72	F12	109
73	G1	109
74	G2	109
75	G3	109
76	G4	109
77	G5	109
78	G6	109
79	G7	109
80	G8	109
81	G9	109
82	G10	109
83	G11	109
84	G12	109
85	H1	109
86	H2	109
87	H3	109
88	H4	109
89	H5	109
90	H6	109
91	H7	109
92	H8	109
93	H9	109
94	H10	109
95	H11	109
96	H12	109
1	A1	110	835980	94047.4
2	A2	110	906326	94412.2
3	A3	110	742153	70498.3
4	A4	110	1.14818e+06	108040
5	A5	110	1.08299e+06	102727
6	A6	110	1.059e+06	98582.3
7	A7	110	924431	90653.3
8	A8	110	816444	82427.9
9	A9	110	846464	92292.7
10	A10	110
11	A11	110
12	A12	110
13	B1	110	889146	90485.1
14	B2	110	940111	94874.9
15	B3	110	949678	88068
16	B4	110	904708	87732.6
17	B5	110	936071	93146.7
18	B6	110	864836	99452.8
19	B7	110	958480	97524.3
20	B8	110	894803	93910.3
21	B9	110
22	B10	110
23	B11	110
24	B12	110
25	C1	110	1.0076e+06	101033
26	C2	110	1002556	99626.5
27	C3	110	1.02012e+06	100590
28	C4	110	1.04498e+06	103693
29	C5	110	1.01007e+06	102338
30	C6	110	1.02631e+06	101214
31	C7	110	953036	102191
32	C8	110	1.04816e+06	109580
33	C9	110
34	C10	110
35	C11	110
36	C12	110
37	D1	110	1.0926e+06	113457
38	D2	110	943535	96782.4
39	D3	110	961441	98360.5
40	D4	110	1.03719e+06	107024
41	D5	110	1.05652e+06	105982
42	D6	110	1.02423e+06	106103
43	D7	110	1.04095e+06	113771
44	D8	110	995948	106834
45	D9	110	1.0211e+06	115763
46	D10	110
47	D11	110
48	D12	110
49	E1	110	969085	109467
50	E2	110	1.05165e+06	111712
51	E3	110	1.06864e+06	117069
52	E4	110	1.11705e+06	117714
53	E5	110	1113456	121704
54	E6	110	1.19956e+06	129705
55	E7	110	1.14223e+06	137603
56	E8	110	1156258	130624
57	E9	110
58	E10	110
59	E11	110
60	E12	110
61	F1	110	1.03783e+06	119520
62	F2	110	994480	115051
63	F3	110	1.05006e+06	115746
64	F4	110	994658	112180
65	F5	110	1.16194e+06	134555
66	F6	110	1.20141e+06	138588
67	F7	110	1.16422e+06	138483
68	F8	110	1.11343e+06	127791
69	F9	110
70	F10	110
71	F11	110
72	F12	110
73	G1	110
74	G2	110
75	G3	110
76	G4	110
77	G5	110
78	G6	110
79	G7	110
80	G8	110
81	G9	110
82	G10	110
83	G11	110
84	G12	110
85	H1	110
86	H2	110
87	H3	110
88	H4	110
89	H5	110
90	H6	110
91	H7	110
92	H8	110
93	H9	110
94	H10	110
95	H11	110
96	H12	110
1	A1	111	831859	94940.6
2	A2	111	901841	93180
3	A3	111	739130	70905.7
4	A4	111	1.1436e+06	108120
5	A5	111	1.07651e+06	101058
6	A6	111	1.05161e+06	98556.4
7	A7	111	916794	91033.6
8	A8	111	809665	84532.3
9	A9	111	840017	91170
10	A10	111
11	A11	111
12	A12	111
13	B1	111	884845	89881.5
14	B2	111	936320	95604.6
15	B3	111	942604	88992.6
16	B4	111	897552	87904.3
17	B5	111	931680	93016
18	B6	111	858059	97797
19	B7	111	949055	97368.7
20	B8	111	892577	94018.3
21	B9	111
22	B10	111
23	B11	111
24	B12	111
25	C1	111	1.00138e+06	101485
26	C2	111	995961	99373.2
27	C3	111	1015502	100807
28	C4	111	1.03882e+06	102452
29	C5	111	1.00329e+06	101661
30	C6	111	1.01937e+06	101950
31	C7	111	947395	102041
32	C8	111	1.0399e+06	109991
33	C9	111
34	C10	111
35	C11	111
36	C12	111
37	D1	111	1.08592e+06	112870
38	D2	111	937448	96347.2
39	D3	111	953476	98480.9
40	D4	111	1.03111e+06	107462
41	D5	111	1.05126e+06	106020
42	D6	111	1.01688e+06	106270
43	D7	111	1.03162e+06	113450
44	D8	111	989411	106602
45	D9	111	1.01444e+06	114088
46	D10	111
47	D11	111
48	D12	111
49	E1	111	963872	109222
50	E2	111	1.04377e+06	112337
51	E3	111	1.06161e+06	116271
52	E4	111	1108523	118128
53	E5	111	1.10787e+06	121223
54	E6	111	1.19171e+06	131214
55	E7	111	1.13588e+06	138318
56	E8	111	1.14827e+06	131905
57	E9	111
58	E10	111
59	E11	111
60	E12	111
61	F1	111	1029214	118550
62	F2	111	986709	115207
63	F3	111	1.04469e+06	115731
64	F4	111	986270	111958
65	F5	111	1.15581e+06	134018
66	F6	111	1.19591e+06	139534
67	F7	111	1.15712e+06	138102
68	F8	111	1.10742e+06	127080
69	F9	111
70	F10	111
71	F11	111
72	F12	111
73	G1	111
74	G2	111
75	G3	111
76	G4	111
77	G5	111
78	G6	111
79	G7	111
80	G8	111
81	G9	111
82	G10	111
83	G11	111
84	G12	111
85	H1	111
86	H2	111
87	H3	111
88	H4	111
89	H5	111
90	H6	111
91	H7	111
92	H8	111
93	H9	111
94	H10	111
95	H11	111
96	H12	111
1	A1	112	826576	94587.2
2	A2	112	894621	94146.6
3	A3	112	732970	70958.7
4	A4	112	1.13647e+06	107254
5	A5	112	1.0689e+06	100916
6	A6	112	1048118	98562.8
7	A7	112	910705	90467.6
8	A8	112	804432	83031.4
9	A9	112	833419	92267.2
10	A10	112
11	A11	112
12	A12	112
13	B1	112	876721	90540.6
14	B2	112	929390	94847
15	B3	112	935304	88776
16	B4	112	891740	87096
17	B5	112	923148	92989.7
18	B6	112	852278	98893.5
19	B7	112	944492	97967.9
20	B8	112	886188	93443.6
21	B9	112
22	B10	112
23	B11	112
24	B12	112
25	C1	112	995788	100991
26	C2	112	990378	99651.3
27	C3	112	1010497	101389
28	C4	112	1.0327e+06	102695
29	C5	112	998213	101177
30	C6	112	1.01086e+06	100795
31	C7	112	941720	101429
32	C8	112	1.0331e+06	109740
33	C9	112
34	C10	112
35	C11	112
36	C12	112
37	D1	112	1.07816e+06	112913
38	D2	112	929973	96109.3
39	D3	112	947410	98401
40	D4	112	1.02545e+06	107186
41	D5	112	1.04285e+06	105819
42	D6	112	1.00956e+06	105302
43	D7	112	1.02592e+06	114071
44	D8	112	985439	106424
45	D9	112	1.00717e+06	114906
46	D10	112
47	D11	112
48	D12	112
49	E1	112	957962	108676
50	E2	112	1.03636e+06	112101
51	E3	112	1.05191e+06	115704
52	E4	112	1.0997e+06	117270
53	E5	112	1.09949e+06	120737
54	E6	112	1.18574e+06	129497
55	E7	112	1.12993e+06	137072
56	E8	112	1.1426e+06	131267
57	E9	112
58	E10	112
59	E11	112
60	E12	112
61	F1	112	1.02185e+06	119339
62	F2	112	979601	115378
63	F3	112	1.03541e+06	116556
64	F4	112	980471	113275
65	F5	112	1.14889e+06	134037
66	F6	112	1.18625e+06	138104
67	F7	112	1.14735e+06	137826
68	F8	112	1.09865e+06	127931
69	F9	112
70	F10	112
71	F11	112
72	F12	112
73	G1	112
74	G2	112
75	G3	112
76	G4	112
77	G5	112
78	G6	112
79	G7	112
80	G8	112
81	G9	112
82	G10	112
83	G11	112
84	G12	112
85	H1	112
86	H2	112
87	H3	112
88	H4	112
89	H5	112
90	H6	112
91	H7	112
92	H8	112
93	H9	112
94	H10	112
95	H11	112
96	H12	112
1	A1	113	820463	94958.8
2	A2	113	890533	93749.9
3	A3	113	730268	71335.9
4	A4	113	1.12826e+06	107472
5	A5	113	1.06115e+06	101882
6	A6	113	1.03786e+06	98429.9
7	A7	113	906972	91525.1
8	A8	113	797899	83443.1
9	A9	113	826919	93158.5
10	A10	113
11	A11	113
12	A12	113
13	B1	113	871706	90350.9
14	B2	113	924396	94571.7
15	B3	113	931781	87879.9
16	B4	113	888522	87788.8
17	B5	113	918093	93288.4
18	B6	113	845158	97923.4
19	B7	113	937457	98337.7
20	B8	113	880333	95398.4
21	B9	113
22	B10	113
23	B11	113
24	B12	113
25	C1	113	988136	101526
26	C2	113	980575	99167.6
27	C3	113	1.00404e+06	100989
28	C4	113	1.02625e+06	103220
29	C5	113	988341	101858
30	C6	113	1.002e+06	101469
31	C7	113	936512	102551
32	C8	113	1.02721e+06	107791
33	C9	113
34	C10	113
35	C11	113
36	C12	113
37	D1	113	1.0706e+06	112723
38	D2	113	925790	96774
39	D3	113	943206	98659.8
40	D4	113	1.01771e+06	106697
41	D5	113	1.03608e+06	105839
42	D6	113	1.00108e+06	104672
43	D7	113	1.02098e+06	115631
44	D8	113	978565	106859
45	D9	113	999762	114827
46	D10	113
47	D11	113
48	D12	113
49	E1	113	948194	108625
50	E2	113	1.03041e+06	111616
51	E3	113	1.04927e+06	116381
52	E4	113	1.09428e+06	118719
53	E5	113	1.09162e+06	120914
54	E6	113	1.17658e+06	131181
55	E7	113	1.12225e+06	136835
56	E8	113	1.13277e+06	131752
57	E9	113
58	E10	113
59	E11	113
60	E12	113
61	F1	113	1.0179e+06	118725
62	F2	113	971216	115449
63	F3	113	1.02906e+06	116898
64	F4	113	972934	112632
65	F5	113	1.14144e+06	134119
66	F6	113	1178333	137431
67	F7	113	1.1414e+06	137519
68	F8	113	1.09224e+06	127734
69	F9	113
70	F10	113
71	F11	113
72	F12	113
73	G1	113
74	G2	113
75	G3	113
76	G4	113
77	G5	113
78	G6	113
79	G7	113
80	G8	113
81	G9	113
82	G10	113
83	G11	113
84	G12	113
85	H1	113
86	H2	113
87	H3	113
88	H4	113
89	H5	113
90	H6	113
91	H7	113
92	H8	113
93	H9	113
94	H10	113
95	H11	113
96	H12	113
1	A1	114	817134	94313.4
2	A2	114	880558	93182.9
3	A3	114	724841	71214.1
4	A4	114	1.12112e+06	106824
5	A5	114	1.05329e+06	100443
6	A6	114	1.035e+06	98310.6
7	A7	114	901900	90927.8
8	A8	114	793310	82450.5
9	A9	114	821786	92016.1
10	A10	114
11	A11	114
12	A12	114
13	B1	114	866659	90262.6
14	B2	114	918139	95260.6
15	B3	114	923406	88332.5
16	B4	114	880883	87944.3
17	B5	114	911954	92189.8
18	B6	114	841613	99269.8
19	B7	114	931993	97653.7
20	B8	114	872861	94244.1
21	B9	114
22	B10	114
23	B11	114
24	B12	114
25	C1	114	979444	100700
26	C2	114	979852	99081.2
27	C3	114	996366	100735
28	C4	114	1.01829e+06	102464
29	C5	114	983410	101153
30	C6	114	999442	101817
31	C7	114	932680	101936
32	C8	114	1.02078e+06	110378
33	C9	114
34	C10	114
35	C11	114
36	C12	114
37	D1	114	1.06291e+06	112073
38	D2	114	919788	96602.6
39	D3	114	934900	97363.1
40	D4	114	1.01141e+06	106260
41	D5	114	1.02751e+06	105080
42	D6	114	995948	105064
43	D7	114	1.01332e+06	115507
44	D8	114	971590	106242
45	D9	114	993161	113881
46	D10	114
47	D11	114
48	D12	114
49	E1	114	946058	108732
50	E2	114	1.02286e+06	111378
51	E3	114	1.03962e+06	115488
52	E4	114	1.08575e+06	117597
53	E5	114	1082109	120161
54	E6	114	1167563	130734
55	E7	114	1.11267e+06	137677
56	E8	114	1.12457e+06	131337
57	E9	114
58	E10	114
59	E11	114
60	E12	114
61	F1	114	1.00832e+06	118829
62	F2	114	965167	115384
63	F3	114	1.02102e+06	115744
64	F4	114	968393	111320
65	F5	114	1.13237e+06	134492
66	F6	114	1.16915e+06	137964
67	F7	114	1.13305e+06	137059
68	F8	114	1.08576e+06	126249
69	F9	114
70	F10	114
71	F11	114
72	F12	114
73	G1	114
74	G2	114
75	G3	114
76	G4	114
77	G5	114
78	G6	114
79	G7	114
80	G8	114
81	G9	114
82	G10	114
83	G11	114
84	G12	114
85	H1	114
86	H2	114
87	H3	114
88	H4	114
89	H5	114
90	H6	114
91	H7	114
92	H8	114
93	H9	114
94	H10	114
95	H11	114
96	H12	114
1	A1	115	811079	95430.1
2	A2	115	879859	93538.1
3	A3	115	718711	70284
4	A4	115	1.11267e+06	107105
5	A5	115	1.0491e+06	101199
6	A6	115	1.02646e+06	96891.6
7	A7	115	894025	91042.3
8	A8	115	790833	83075.3
9	A9	115	818136	91785
10	A10	115
11	A11	115
12	A12	115
13	B1	115	861263	89292
14	B2	115	912151	95183.1
15	B3	115	919412	87768
16	B4	115	874365	87991.8
17	B5	115	906562	92686.6
18	B6	115	836559	97402.3
19	B7	115	923209	96735.5
20	B8	115	867715	93194.8
21	B9	115
22	B10	115
23	B11	115
24	B12	115
25	C1	115	974757	101717
26	C2	115	971417	98960.7
27	C3	115	990306	100399
28	C4	115	1.01366e+06	103068
29	C5	115	976590	101297
30	C6	115	993709	100554
31	C7	115	925037	101182
32	C8	115	1.01165e+06	108888
33	C9	115
34	C10	115
35	C11	115
36	C12	115
37	D1	115	1.05657e+06	112379
38	D2	115	911557	96057.1
39	D3	115	929111	97360.6
40	D4	115	1.00588e+06	106836
41	D5	115	1.02195e+06	106287
42	D6	115	991147	105972
43	D7	115	1.00536e+06	114892
44	D8	115	968201	106225
45	D9	115	987930	114502
46	D10	115
47	D11	115
48	D12	115
49	E1	115	940240	108631
50	E2	115	1.01907e+06	111392
51	E3	115	1.03662e+06	116197
52	E4	115	1.07774e+06	117732
53	E5	115	1.07697e+06	121397
54	E6	115	1.16371e+06	130372
55	E7	115	1.10866e+06	136624
56	E8	115	1.1173e+06	131322
57	E9	115
58	E10	115
59	E11	115
60	E12	115
61	F1	115	1.00178e+06	118182
62	F2	115	959596	114882
63	F3	115	1.01528e+06	117030
64	F4	115	962369	111956
65	F5	115	1.12471e+06	134482
66	F6	115	1166035	138837
67	F7	115	1.12422e+06	137650
68	F8	115	1.08154e+06	127376
69	F9	115
70	F10	115
71	F11	115
72	F12	115
73	G1	115
74	G2	115
75	G3	115
76	G4	115
77	G5	115
78	G6	115
79	G7	115
80	G8	115
81	G9	115
82	G10	115
83	G11	115
84	G12	115
85	H1	115
86	H2	115
87	H3	115
88	H4	115
89	H5	115
90	H6	115
91	H7	115
92	H8	115
93	H9	115
94	H10	115
95	H11	115
96	H12	115
1	A1	116	805649	94462.8
2	A2	116	871627	93237.7
3	A3	116	715779	69998.2
4	A4	116	1104822	107785
5	A5	116	1.04238e+06	101517
6	A6	116	1.01914e+06	97906.6
7	A7	116	888003	91105.9
8	A8	116	782609	83081.3
9	A9	116	808443	91899.6
10	A10	116
11	A11	116
12	A12	116
13	B1	116	855706	89910.5
14	B2	116	903896	93930.6
15	B3	116	911214	88726.7
16	B4	116	870132	87539.4
17	B5	116	901512	93261.4
18	B6	116	829281	98888.9
19	B7	116	915966	96989.7
20	B8	116	861379	93486
21	B9	116
22	B10	116
23	B11	116
24	B12	116
25	C1	116	967233	100445
26	C2	116	964250	98478.3
27	C3	116	982400	100699
28	C4	116	1.00652e+06	101875
29	C5	116	968911	101347
30	C6	116	986658	101380
31	C7	116	917896	101546
32	C8	116	1.00893e+06	108421
33	C9	116
34	C10	116
35	C11	116
36	C12	116
37	D1	116	1.05108e+06	111746
38	D2	116	905991	95966
39	D3	116	923036	98843.1
40	D4	116	998676	106762
41	D5	116	1.01617e+06	106452
42	D6	116	981836	105406
43	D7	116	999584	115694
44	D8	116	958948	107673
45	D9	116	980558	114436
46	D10	116
47	D11	116
48	D12	116
49	E1	116	931247	108303
50	E2	116	1.00933e+06	111744
51	E3	116	1.0259e+06	116499
52	E4	116	1071377	118008
53	E5	116	1.07279e+06	120800
54	E6	116	1155096	131225
55	E7	116	1.09997e+06	136573
56	E8	116	1.11072e+06	130205
57	E9	116
58	E10	116
59	E11	116
60	E12	116
61	F1	116	993511	118274
62	F2	116	952059	115255
63	F3	116	1.00862e+06	115654
64	F4	116	954626	113295
65	F5	116	1.11833e+06	134049
66	F6	116	1.15774e+06	137456
67	F7	116	1.11947e+06	136557
68	F8	116	1072101	127294
69	F9	116
70	F10	116
71	F11	116
72	F12	116
73	G1	116
74	G2	116
75	G3	116
76	G4	116
77	G5	116
78	G6	116
79	G7	116
80	G8	116
81	G9	116
82	G10	116
83	G11	116
84	G12	116
85	H1	116
86	H2	116
87	H3	116
88	H4	116
89	H5	116
90	H6	116
91	H7	116
92	H8	116
93	H9	116
94	H10	116
95	H11	116
96	H12	116
1	A1	117	798049	94476.9
2	A2	117	864896	94860.1
3	A3	117	708798	70635
4	A4	117	1.09738e+06	106593
5	A5	117	1.03283e+06	100291
6	A6	117	1.01196e+06	97175.4
7	A7	117	884210	91337.8
8	A8	117	778498	83446.7
9	A9	117	804438	91781.5
10	A10	117
11	A11	117
12	A12	117
13	B1	117	850581	88665
14	B2	117	901041	94383.7
15	B3	117	906104	88470.4
16	B4	117	862986	87022
17	B5	117	896000	92312.4
18	B6	117	823890	98467.4
19	B7	117	912284	97032
20	B8	117	856527	94327.8
21	B9	117
22	B10	117
23	B11	117
24	B12	117
25	C1	117	962676	100183
26	C2	117	957814	99388.1
27	C3	117	976832	101168
28	C4	117	999073	102193
29	C5	117	962712	101227
30	C6	117	978295	100595
31	C7	117	913078	102805
32	C8	117	999801	108604
33	C9	117
34	C10	117
35	C11	117
36	C12	117
37	D1	117	1.04241e+06	111361
38	D2	117	900488	95334.2
39	D3	117	917339	98338.2
40	D4	117	992474	106372
41	D5	117	1.01015e+06	104924
42	D6	117	976453	105697
43	D7	117	993230	114868
44	D8	117	952110	106350
45	D9	117	973961	114713
46	D10	117
47	D11	117
48	D12	117
49	E1	117	925469	108003
50	E2	117	1.00095e+06	110703
51	E3	117	1.0199e+06	115601
52	E4	117	1.06604e+06	117165
53	E5	117	1.06066e+06	120720
54	E6	117	1.14476e+06	129907
55	E7	117	1.08979e+06	137541
56	E8	117	1.10389e+06	129802
57	E9	117
58	E10	117
59	E11	117
60	E12	117
61	F1	117	988542	118342
62	F2	117	945352	114430
63	F3	117	1.00153e+06	115838
64	F4	117	947279	111409
65	F5	117	1.11312e+06	132992
66	F6	117	1.1448e+06	138161
67	F7	117	1.10973e+06	137588
68	F8	117	1.06616e+06	126537
69	F9	117
70	F10	117
71	F11	117
72	F12	117
73	G1	117
74	G2	117
75	G3	117
76	G4	117
77	G5	117
78	G6	117
79	G7	117
80	G8	117
81	G9	117
82	G10	117
83	G11	117
84	G12	117
85	H1	117
86	H2	117
87	H3	117
88	H4	117
89	H5	117
90	H6	117
91	H7	117
92	H8	117
93	H9	117
94	H10	117
95	H11	117
96	H12	117
1	A1	118	791824	94581
2	A2	118	860765	92745.1
3	A3	118	705401	71004.6
4	A4	118	1.09177e+06	107148
5	A5	118	1.02882e+06	100918
6	A6	118	1004866	97502
7	A7	118	877127	91710.1
8	A8	118	775079	83000.1
9	A9	118	800990	90782.2
10	A10	118
11	A11	118
12	A12	118
13	B1	118	844824	89842.9
14	B2	118	894544	94261.4
15	B3	118	899561	87925.7
16	B4	118	857824	87030.4
17	B5	118	888981	92806.7
18	B6	118	819036	97900.1
19	B7	118	907222	96858.5
20	B8	118	850494	93702.3
21	B9	118
22	B10	118
23	B11	118
24	B12	118
25	C1	118	955605	100889
26	C2	118	951498	99179.9
27	C3	118	971452	100997
28	C4	118	991993	103449
29	C5	118	957120	101431
30	C6	118	975215	101739
31	C7	118	907076	101638
32	C8	118	992198	107667
33	C9	118
34	C10	118
35	C11	118
36	C12	118
37	D1	118	1034651	111416
38	D2	118	894988	95486.6
39	D3	118	910776	98213.1
40	D4	118	984199	106127
41	D5	118	1.00191e+06	104941
42	D6	118	969766	105334
43	D7	118	984868	114421
44	D8	118	944253	106862
45	D9	118	966651	114766
46	D10	118
47	D11	118
48	D12	118
49	E1	118	918709	107582
50	E2	118	995333	110536
51	E3	118	1.01221e+06	116443
52	E4	118	1.05548e+06	117511
53	E5	118	1.0538e+06	120011
54	E6	118	1.13956e+06	130206
55	E7	118	1.08361e+06	135850
56	E8	118	1.09385e+06	131674
57	E9	118
58	E10	118
59	E11	118
60	E12	118
61	F1	118	979405	118329
62	F2	118	940656	114220
63	F3	118	995326	115902
64	F4	118	939701	111398
65	F5	118	1.10181e+06	132414
66	F6	118	1.1409e+06	137826
67	F7	118	1.10342e+06	137772
68	F8	118	1.05739e+06	126108
69	F9	118
70	F10	118
71	F11	118
72	F12	118
73	G1	118
74	G2	118
75	G3	118
76	G4	118
77	G5	118
78	G6	118
79	G7	118
80	G8	118
81	G9	118
82	G10	118
83	G11	118
84	G12	118
85	H1	118
86	H2	118
87	H3	118
88	H4	118
89	H5	118
90	H6	118
91	H7	118
92	H8	118
93	H9	118
94	H10	118
95	H11	118
96	H12	118
1	A1	119	790312	94377.4
2	A2	119	854095	93183.5
3	A3	119	699296	70138.9
4	A4	119	1.08325e+06	106840
5	A5	119	1.02277e+06	100664
6	A6	119	998490	96998.2
7	A7	119	871033	91566.5
8	A8	119	768980	83225.8
9	A9	119	793205	91780
10	A10	119
11	A11	119
12	A12	119
13	B1	119	838674	89243.6
14	B2	119	887868	94027.9
15	B3	119	894844	87482.2
16	B4	119	852255	87100.1
17	B5	119	885142	92665.2
18	B6	119	814508	97294.7
19	B7	119	899528	97712.1
20	B8	119	845984	93448.1
21	B9	119
22	B10	119
23	B11	119
24	B12	119
25	C1	119	950855	100498
26	C2	119	945641	99108.9
27	C3	119	964249	100184
28	C4	119	984952	102339
29	C5	119	949392	101284
30	C6	119	965836	100880
31	C7	119	901034	103271
32	C8	119	986688	108277
33	C9	119
34	C10	119
35	C11	119
36	C12	119
37	D1	119	1.02728e+06	112408
38	D2	119	889996	96257.8
39	D3	119	906304	97615.9
40	D4	119	975570	106928
41	D5	119	997279	104589
42	D6	119	962746	104817
43	D7	119	977226	113968
44	D8	119	939661	105259
45	D9	119	961131	113057
46	D10	119
47	D11	119
48	D12	119
49	E1	119	913389	108266
50	E2	119	988198	111144
51	E3	119	1.00512e+06	115092
52	E4	119	1049320	116957
53	E5	119	1.04604e+06	121561
54	E6	119	1129379	128270
55	E7	119	1.07517e+06	135696
56	E8	119	1.09025e+06	129909
57	E9	119
58	E10	119
59	E11	119
60	E12	119
61	F1	119	974026	118521
62	F2	119	932845	113867
63	F3	119	985198	116045
64	F4	119	934140	109967
65	F5	119	1.09579e+06	134120
66	F6	119	1133276	137606
67	F7	119	1093765	137491
68	F8	119	1.05069e+06	126901
69	F9	119
70	F10	119
71	F11	119
72	F12	119
73	G1	119
74	G2	119
75	G3	119
76	G4	119
77	G5	119
78	G6	119
79	G7	119
80	G8	119
81	G9	119
82	G10	119
83	G11	119
84	G12	119
85	H1	119
86	H2	119
87	H3	119
88	H4	119
89	H5	119
90	H6	119
91	H7	119
92	H8	119
93	H9	119
94	H10	119
95	H11	119
96	H12	119
1	A1	120	784394	94454.2
2	A2	120	849516	93511.7
3	A3	120	696161	70139.6
4	A4	120	1.07602e+06	107792
5	A5	120	1013477	101271
6	A6	120	991620	96979.4
7	A7	120	865441	91250.5
8	A8	120	763970	84271.2
9	A9	120	790668	91658.1
10	A10	120
11	A11	120
12	A12	120
13	B1	120	832726	89679.1
14	B2	120	882148	94479.8
15	B3	120	887539	88294
16	B4	120	846401	87237.5
17	B5	120	876827	92973.3
18	B6	120	808468	97985.4
19	B7	120	892230	95621.6
20	B8	120	839355	93676.9
21	B9	120
22	B10	120
23	B11	120
24	B12	120
25	C1	120	944866	100803
26	C2	120	937857	98752
27	C3	120	958222	100944
28	C4	120	980093	103393
29	C5	120	944653	101784
30	C6	120	961086	101064
31	C7	120	897063	101259
32	C8	120	980570	108063
33	C9	120
34	C10	120
35	C11	120
36	C12	120
37	D1	120	1.02295e+06	112121
38	D2	120	882455	95872.9
39	D3	120	902385	97612.2
40	D4	120	970436	106562
41	D5	120	988220	104909
42	D6	120	956913	105767
43	D7	120	971643	113120
44	D8	120	930510	105043
45	D9	120	955934	113248
46	D10	120
47	D11	120
48	D12	120
49	E1	120	906372	107991
50	E2	120	982587	110379
51	E3	120	998996	116574
52	E4	120	1.04287e+06	117306
53	E5	120	1.03847e+06	120721
54	E6	120	1124276	130012
55	E7	120	1.07535e+06	135748
56	E8	120	1.0839e+06	129875
57	E9	120
58	E10	120
59	E11	120
60	E12	120
61	F1	120	967732	118573
62	F2	120	925769	114293
63	F3	120	978307	117019
64	F4	120	929077	112028
65	F5	120	1.08685e+06	133994
66	F6	120	1.12424e+06	139217
67	F7	120	1.08951e+06	136652
68	F8	120	1.04519e+06	126280
69	F9	120
70	F10	120
71	F11	120
72	F12	120
73	G1	120
74	G2	120
75	G3	120
76	G4	120
77	G5	120
78	G6	120
79	G7	120
80	G8	120
81	G9	120
82	G10	120
83	G11	120
84	G12	120
85	H1	120
86	H2	120
87	H3	120
88	H4	120
89	H5	120
90	H6	120
91	H7	120
92	H8	120
93	H9	120
94	H10	120
95	H11	120
96	H12	120
1	A1	121	781534	93575
2	A2	121	844118	93094.6
3	A3	121	692760	69199.9
4	A4	121	1.07032e+06	107256
5	A5	121	1.00915e+06	100055
6	A6	121	984300	98004.8
7	A7	121	859889	90611.5
8	A8	121	759490	81646.6
9	A9	121	781940	91858.1
10	A10	121
11	A11	121
12	A12	121
13	B1	121	827958	90342.4
14	B2	121	877167	94514.6
15	B3	121	880981	87590.2
16	B4	121	839690	87265.9
17	B5	121	871713	93380.2
18	B6	121	802693	97326.7
19	B7	121	886411	96808.2
20	B8	121	832508	93611.9
21	B9	121
22	B10	121
23	B11	121
24	B12	121
25	C1	121	937897	100201
26	C2	121	932026	99027.2
27	C3	121	954409	100189
28	C4	121	971764	103320
29	C5	121	936533	101424
30	C6	121	955570	100566
31	C7	121	889772	101459
32	C8	121	973182	107347
33	C9	121
34	C10	121
35	C11	121
36	C12	121
37	D1	121	1.01261e+06	111675
38	D2	121	876206	95276.9
39	D3	121	893678	98065.1
40	D4	121	963338	106178
41	D5	121	982558	105016
42	D6	121	950445	105760
43	D7	121	965512	113002
44	D8	121	926165	105173
45	D9	121	950024	114521
46	D10	121
47	D11	121
48	D12	121
49	E1	121	898117	108394
50	E2	121	974564	110678
51	E3	121	992769	114966
52	E4	121	1.03738e+06	116892
53	E5	121	1034867	118827
54	E6	121	1.11894e+06	129056
55	E7	121	1.06511e+06	135916
56	E8	121	1.07593e+06	129454
57	E9	121
58	E10	121
59	E11	121
60	E12	121
61	F1	121	961436	117974
62	F2	121	919757	113936
63	F3	121	973176	115512
64	F4	121	921949	110481
65	F5	121	1.08086e+06	133724
66	F6	121	1.11886e+06	138002
67	F7	121	1.07753e+06	135438
68	F8	121	1.03815e+06	126031
69	F9	121
70	F10	121
71	F11	121
72	F12	121
73	G1	121
74	G2	121
75	G3	121
76	G4	121
77	G5	121
78	G6	121
79	G7	121
80	G8	121
81	G9	121
82	G10	121
83	G11	121
84	G12	121
85	H1	121
86	H2	121
87	H3	121
88	H4	121
89	H5	121
90	H6	121
91	H7	121
92	H8	121
93	H9	121
94	H10	121
95	H11	121
96	H12	121
1	A1	122	775645	94490.3
2	A2	122	836202	92048.8
3	A3	122	685822	70575.3
4	A4	122	1.06384e+06	107732
5	A5	122	999548	99441.9
6	A6	122	979878	96799.8
7	A7	122	854370	90684.9
8	A8	122	753932	82841.5
9	A9	122	776170	91149.9
10	A10	122
11	A11	122
12	A12	122
13	B1	122	820720	89730.8
14	B2	122	869786	93841.3
15	B3	122	874179	88312.3
16	B4	122	834381	86685.8
17	B5	122	868578	93054.7
18	B6	122	796929	96654.5
19	B7	122	881581	96260.3
20	B8	122	827922	92711.6
21	B9	122
22	B10	122
23	B11	122
24	B12	122
25	C1	122	930093	100521
26	C2	122	926502	98803.1
27	C3	122	948617	100825
28	C4	122	964976	102834
29	C5	122	931931	100939
30	C6	122	949670	100276
31	C7	122	883728	101745
32	C8	122	968936	109351
33	C9	122
34	C10	122
35	C11	122
36	C12	122
37	D1	122	1.00849e+06	111288
38	D2	122	869270	96471.8
39	D3	122	886560	97194.4
40	D4	122	956495	105745
41	D5	122	974737	104807
42	D6	122	943481	103854
43	D7	122	955681	113750
44	D8	122	919974	105481
45	D9	122	941229	114023
46	D10	122
47	D11	122
48	D12	122
49	E1	122	892220	107420
50	E2	122	968310	110228
51	E3	122	983922	114398
52	E4	122	1.02812e+06	116720
53	E5	122	1.02525e+06	120005
54	E6	122	1.10712e+06	130084
55	E7	122	1054166	136889
56	E8	122	1062256	129365
57	E9	122
58	E10	122
59	E11	122
60	E12	122
61	F1	122	952882	117454
62	F2	122	914004	114191
63	F3	122	965226	115337
64	F4	122	914016	111307
65	F5	122	1.07379e+06	133229
66	F6	122	1.10821e+06	137636
67	F7	122	1.07067e+06	135269
68	F8	122	1.03019e+06	126977
69	F9	122
70	F10	122
71	F11	122
72	F12	122
73	G1	122
74	G2	122
75	G3	122
76	G4	122
77	G5	122
78	G6	122
79	G7	122
80	G8	122
81	G9	122
82	G10	122
83	G11	122
84	G12	122
85	H1	122
86	H2	122
87	H3	122
88	H4	122
89	H5	122
90	H6	122
91	H7	122
92	H8	122
93	H9	122
94	H10	122
95	H11	122
96	H12	122
1	A1	123	767528	93885.3
2	A2	123	832488	93475.1
3	A3	123	680941	70463.8
4	A4	123	1.05511e+06	107275
5	A5	123	994440	100519
6	A6	123	972529	97172.9
7	A7	123	849131	91273.8
8	A8	123	749035	83406.5
9	A9	123	771343	91331.9
10	A10	123
11	A11	123
12	A12	123
13	B1	123	817178	89194.4
14	B2	123	863226	94094
15	B3	123	869608	87825.7
16	B4	123	825978	86581.5
17	B5	123	860755	93158
18	B6	123	791659	97350.1
19	B7	123	874798	96260.2
20	B8	123	822376	92631.9
21	B9	123
22	B10	123
23	B11	123
24	B12	123
25	C1	123	923643	101020
26	C2	123	921121	97530.4
27	C3	123	939979	101606
28	C4	123	958319	101830
29	C5	123	925957	100895
30	C6	123	944639	100596
31	C7	123	880026	100500
32	C8	123	963771	108100
33	C9	123
34	C10	123
35	C11	123
36	C12	123
37	D1	123	999781	111080
38	D2	123	864577	95634.5
39	D3	123	882710	97057.9
40	D4	123	950304	105739
41	D5	123	967272	104695
42	D6	123	935177	103986
43	D7	123	950968	113683
44	D8	123	911490	105163
45	D9	123	936122	113695
46	D10	123
47	D11	123
48	D12	123
49	E1	123	886182	107351
50	E2	123	961950	110064
51	E3	123	977793	115888
52	E4	123	1.02226e+06	118123
53	E5	123	1.02075e+06	120703
54	E6	123	1.09789e+06	129570
55	E7	123	1.04861e+06	134809
56	E8	123	1.05921e+06	130426
57	E9	123
58	E10	123
59	E11	123
60	E12	123
61	F1	123	946785	117790
62	F2	123	906824	114550
63	F3	123	958853	115284
64	F4	123	908497	110526
65	F5	123	1.06496e+06	133480
66	F6	123	1.10079e+06	137705
67	F7	123	1.06387e+06	136029
68	F8	123	1.02037e+06	127109
69	F9	123
70	F10	123
71	F11	123
72	F12	123
73	G1	123
74	G2	123
75	G3	123
76	G4	123
77	G5	123
78	G6	123
79	G7	123
80	G8	123
81	G9	123
82	G10	123
83	G11	123
84	G12	123
85	H1	123
86	H2	123
87	H3	123
88	H4	123
89	H5	123
90	H6	123
91	H7	123
92	H8	123
93	H9	123
94	H10	123
95	H11	123
96	H12	123
1	A1	124	762615	93258.8
2	A2	124	824752	92593.1
3	A3	124	677897	70245
4	A4	124	1.04835e+06	105885
5	A5	124	988083	99996.4
6	A6	124	965889	97234.1
7	A7	124	844542	90967.1
8	A8	124	743742	83106.2
9	A9	124	764656	91109.9
10	A10	124
11	A11	124
12	A12	124
13	B1	124	810189	89267.4
14	B2	124	858482	93858.5
15	B3	124	863389	87801.6
16	B4	124	820612	86626.2
17	B5	124	855511	91585.5
18	B6	124	787130	96065.1
19	B7	124	868575	97290.3
20	B8	124	819004	93049.2
21	B9	124
22	B10	124
23	B11	124
24	B12	124
25	C1	124	918676	100190
26	C2	124	913527	98285.8
27	C3	124	934885	100390
28	C4	124	951483	102276
29	C5	124	920892	100632
30	C6	124	937159	100258
31	C7	124	872611	100754
32	C8	124	956115	107011
33	C9	124
34	C10	124
35	C11	124
36	C12	124
37	D1	124	989438	111110
38	D2	124	858794	96180.9
39	D3	124	876188	98022.6
40	D4	124	944071	106146
41	D5	124	960315	105788
42	D6	124	929794	104354
43	D7	124	942994	112932
44	D8	124	907412	105549
45	D9	124	930293	114333
46	D10	124
47	D11	124
48	D12	124
49	E1	124	880111	107168
50	E2	124	953404	109998
51	E3	124	972343	115742
52	E4	124	1.01327e+06	117263
53	E5	124	1.01319e+06	119374
54	E6	124	1092295	129254
55	E7	124	1.03651e+06	135030
56	E8	124	1.05148e+06	128424
57	E9	124
58	E10	124
59	E11	124
60	E12	124
61	F1	124	940841	117648
62	F2	124	899479	113840
63	F3	124	952370	116045
64	F4	124	901550	109944
65	F5	124	1054157	133828
66	F6	124	1088121	137067
67	F7	124	1055179	136859
68	F8	124	1.01621e+06	126839
69	F9	124
70	F10	124
71	F11	124
72	F12	124
73	G1	124
74	G2	124
75	G3	124
76	G4	124
77	G5	124
78	G6	124
79	G7	124
80	G8	124
81	G9	124
82	G10	124
83	G11	124
84	G12	124
85	H1	124
86	H2	124
87	H3	124
88	H4	124
89	H5	124
90	H6	124
91	H7	124
92	H8	124
93	H9	124
94	H10	124
95	H11	124
96	H12	124
1	A1	125	759110	93394.6
2	A2	125	818053	93408.2
3	A3	125	671471	69873.2
4	A4	125	1.04147e+06	107045
5	A5	125	979962	100626
6	A6	125	959572	97223.8
7	A7	125	837600	90133.5
8	A8	125	738074	82681.3
9	A9	125	760217	91477.8
10	A10	125
11	A11	125
12	A12	125
13	B1	125	805255	89715.4
14	B2	125	851459	93670.4
15	B3	125	859163	86862.6
16	B4	125	816412	87307.8
17	B5	125	849176	93347.5
18	B6	125	780716	97249.7
19	B7	125	861746	97218.5
20	B8	125	812456	92462.6
21	B9	125
22	B10	125
23	B11	125
24	B12	125
25	C1	125	911645	100461
26	C2	125	908057	98096.6
27	C3	125	928857	100898
28	C4	125	944044	102325
29	C5	125	913237	100845
30	C6	125	932902	100779
31	C7	125	866753	102123
32	C8	125	950529	107527
33	C9	125
34	C10	125
35	C11	125
36	C12	125
37	D1	125	984006	111920
38	D2	125	850132	95951.7
39	D3	125	870119	98285.9
40	D4	125	938237	105770
41	D5	125	954934	104449
42	D6	125	920809	104161
43	D7	125	934676	113957
44	D8	125	899017	104980
45	D9	125	921094	112676
46	D10	125
47	D11	125
48	D12	125
49	E1	125	874260	107743
50	E2	125	947596	111235
51	E3	125	964744	114952
52	E4	125	1.00654e+06	116982
53	E5	125	1.00348e+06	119410
54	E6	125	1082711	128080
55	E7	125	1.03005e+06	135657
56	E8	125	1.04245e+06	130582
57	E9	125
58	E10	125
59	E11	125
60	E12	125
61	F1	125	933050	117413
62	F2	125	893160	113748
63	F3	125	944114	115191
64	F4	125	895539	110177
65	F5	125	1.0477e+06	133828
66	F6	125	1.08511e+06	135522
67	F7	125	1.04759e+06	135077
68	F8	125	1.01135e+06	127096
69	F9	125
70	F10	125
71	F11	125
72	F12	125
73	G1	125
74	G2	125
75	G3	125
76	G4	125
77	G5	125
78	G6	125
79	G7	125
80	G8	125
81	G9	125
82	G10	125
83	G11	125
84	G12	125
85	H1	125
86	H2	125
87	H3	125
88	H4	125
89	H5	125
90	H6	125
91	H7	125
92	H8	125
93	H9	125
94	H10	125
95	H11	125
96	H12	125
1	A1	126	752293	93292.5
2	A2	126	817802	91746.2
3	A3	126	668305	70687.7
4	A4	126	1.03338e+06	107029
5	A5	126	972189	99805.4
6	A6	126	953497	97093.4
7	A7	126	829723	91208.4
8	A8	126	733762	83213.3
9	A9	126	754249	92056.6
10	A10	126
11	A11	126
12	A12	126
13	B1	126	799508	89634.1
14	B2	126	845664	93911.5
15	B3	126	851112	87566.1
16	B4	126	809996	86036.9
17	B5	126	844785	92341.2
18	B6	126	775967	97001.3
19	B7	126	856554	96722.9
20	B8	126	805275	92762.7
21	B9	126
22	B10	126
23	B11	126
24	B12	126
25	C1	126	905409	100059
26	C2	126	899944	98031.6
27	C3	126	921240	100295
28	C4	126	940532	102545
29	C5	126	903886	99986.4
30	C6	126	925166	101218
31	C7	126	861268	101972
32	C8	126	943082	107614
33	C9	126
34	C10	126
35	C11	126
36	C12	126
37	D1	126	978506	111298
38	D2	126	846512	95574.4
39	D3	126	864829	97501.9
40	D4	126	929443	105945
41	D5	126	949018	104860
42	D6	126	915797	103381
43	D7	126	929950	113142
44	D8	126	892967	105128
45	D9	126	917453	112050
46	D10	126
47	D11	126
48	D12	126
49	E1	126	867698	107265
50	E2	126	941712	110396
51	E3	126	958683	115110
52	E4	126	999553	116749
53	E5	126	997955	120277
54	E6	126	1.07579e+06	129395
55	E7	126	1.02275e+06	134521
56	E8	126	1.03336e+06	128086
57	E9	126
58	E10	126
59	E11	126
60	E12	126
61	F1	126	927500	117212
62	F2	126	886445	113564
63	F3	126	939971	115459
64	F4	126	889086	111391
65	F5	126	1043379	132794
66	F6	126	1.0784e+06	136200
67	F7	126	1.03475e+06	135936
68	F8	126	1.00286e+06	126540
69	F9	126
70	F10	126
71	F11	126
72	F12	126
73	G1	126
74	G2	126
75	G3	126
76	G4	126
77	G5	126
78	G6	126
79	G7	126
80	G8	126
81	G9	126
82	G10	126
83	G11	126
84	G12	126
85	H1	126
86	H2	126
87	H3	126
88	H4	126
89	H5	126
90	H6	126
91	H7	126
92	H8	126
93	H9	126
94	H10	126
95	H11	126
96	H12	126
1	A1	127	746382	93463.6
2	A2	127	809029	92916.3
3	A3	127	663059	69831.1
4	A4	127	1.02921e+06	106645
5	A5	127	967942	99281.1
6	A6	127	944962	96067
7	A7	127	826293	89727.5
8	A8	127	726965	82608
9	A9	127	749920	91375.6
10	A10	127
11	A11	127
12	A12	127
13	B1	127	795232	89274.8
14	B2	127	841402	93005.6
15	B3	127	845296	86717.7
16	B4	127	805841	85746.3
17	B5	127	837908	91909.7
18	B6	127	770950	97686.7
19	B7	127	851839	95137.8
20	B8	127	800151	91727.7
21	B9	127
22	B10	127
23	B11	127
24	B12	127
25	C1	127	899237	99303.1
26	C2	127	895704	98165.7
27	C3	127	915207	99887.1
28	C4	127	931008	101653
29	C5	127	897370	100169
30	C6	127	918646	100802
31	C7	127	856722	100607
32	C8	127	936684	107482
33	C9	127
34	C10	127
35	C11	127
36	C12	127
37	D1	127	970708	111035
38	D2	127	838790	95796.9
39	D3	127	857666	97746.3
40	D4	127	921590	105560
41	D5	127	941296	104554
42	D6	127	908599	103559
43	D7	127	920763	113585
44	D8	127	885766	104702
45	D9	127	908149	112656
46	D10	127
47	D11	127
48	D12	127
49	E1	127	862317	106912
50	E2	127	933120	109258
51	E3	127	951124	115202
52	E4	127	993977	116863
53	E5	127	989299	120465
54	E6	127	1.06787e+06	128406
55	E7	127	1.01572e+06	135032
56	E8	127	1.02592e+06	129191
57	E9	127
58	E10	127
59	E11	127
60	E12	127
61	F1	127	917307	117427
62	F2	127	881566	113936
63	F3	127	932174	115630
64	F4	127	882880	111113
65	F5	127	1.0374e+06	131307
66	F6	127	1.06779e+06	135576
67	F7	127	1.02694e+06	134948
68	F8	127	994586	127008
69	F9	127
70	F10	127
71	F11	127
72	F12	127
73	G1	127
74	G2	127
75	G3	127
76	G4	127
77	G5	127
78	G6	127
79	G7	127
80	G8	127
81	G9	127
82	G10	127
83	G11	127
84	G12	127
85	H1	127
86	H2	127
87	H3	127
88	H4	127
89	H5	127
90	H6	127
91	H7	127
92	H8	127
93	H9	127
94	H10	127
95	H11	127
96	H12	127
1	A1	128	744332	92782.9
2	A2	128	803784	93353.4
3	A3	128	660206	69875.3
4	A4	128	1.02031e+06	107016
5	A5	128	961534	100949
6	A6	128	939516	96868.1
7	A7	128	822165	90234.2
8	A8	128	724466	82018.9
9	A9	128	746112	90894.3
10	A10	128
11	A11	128
12	A12	128
13	B1	128	789161	89359.5
14	B2	128	835675	93697
15	B3	128	840514	87073.2
16	B4	128	798483	86205.5
17	B5	128	833909	93112.5
18	B6	128	766578	96955.6
19	B7	128	844991	94982.7
20	B8	128	796300	92167.4
21	B9	128
22	B10	128
23	B11	128
24	B12	128
25	C1	128	893053	100873
26	C2	128	889665	97921.2
27	C3	128	910931	100214
28	C4	128	925756	101788
29	C5	128	893561	99587.8
30	C6	128	911267	100388
31	C7	128	850354	100336
32	C8	128	931580	107305
33	C9	128
34	C10	128
35	C11	128
36	C12	128
37	D1	128	964250	111297
38	D2	128	833950	95364.8
39	D3	128	850444	97600.1
40	D4	128	918083	105053
41	D5	128	933918	105021
42	D6	128	901065	103581
43	D7	128	913444	112006
44	D8	128	880104	106513
45	D9	128	901004	113393
46	D10	128
47	D11	128
48	D12	128
49	E1	128	856004	107462
50	E2	128	926393	110486
51	E3	128	944913	114640
52	E4	128	984497	115504
53	E5	128	982985	119468
54	E6	128	1.05901e+06	129140
55	E7	128	1.00871e+06	135591
56	E8	128	1.01948e+06	129248
57	E9	128
58	E10	128
59	E11	128
60	E12	128
61	F1	128	913982	116968
62	F2	128	873544	113433
63	F3	128	923151	114823
64	F4	128	876817	110165
65	F5	128	1.02536e+06	132050
66	F6	128	1057467	137280
67	F7	128	1.01812e+06	135185
68	F8	128	988797	126383
69	F9	128
70	F10	128
71	F11	128
72	F12	128
73	G1	128
74	G2	128
75	G3	128
76	G4	128
77	G5	128
78	G6	128
79	G7	128
80	G8	128
81	G9	128
82	G10	128
83	G11	128
84	G12	128
85	H1	128
86	H2	128
87	H3	128
88	H4	128
89	H5	128
90	H6	128
91	H7	128
92	H8	128
93	H9	128
94	H10	128
95	H11	128
96	H12	128
1	A1	129	738672	93866.6
2	A2	129	796804	92474.2
3	A3	129	655850	69722.5
4	A4	129	1.01259e+06	106463
5	A5	129	953999	99223.6
6	A6	129	932836	96736.1
7	A7	129	816447	90166.5
8	A8	129	718066	82459.6
9	A9	129	739258	91099
10	A10	129
11	A11	129
12	A12	129
13	B1	129	783611	89082.5
14	B2	129	830467	94031.7
15	B3	129	835414	86450.9
16	B4	129	791292	85877.8
17	B5	129	826384	92543.6
18	B6	129	760469	97194.3
19	B7	129	840897	95452
20	B8	129	790189	92734.4
21	B9	129
22	B10	129
23	B11	129
24	B12	129
25	C1	129	887105	100024
26	C2	129	883019	98256.1
27	C3	129	902160	99767.7
28	C4	129	920797	101236
29	C5	129	887493	100897
30	C6	129	906810	100192
31	C7	129	845170	101944
32	C8	129	922743	107044
33	C9	129
34	C10	129
35	C11	129
36	C12	129
37	D1	129	957730	111607
38	D2	129	827885	94854.1
39	D3	129	846597	97577.7
40	D4	129	908545	107112
41	D5	129	926377	104194
42	D6	129	895568	103567
43	D7	129	907572	113150
44	D8	129	874518	104730
45	D9	129	896063	114447
46	D10	129
47	D11	129
48	D12	129
49	E1	129	847666	107661
50	E2	129	921312	108765
51	E3	129	936441	114775
52	E4	129	974664	116727
53	E5	129	976285	119717
54	E6	129	1.05104e+06	127988
55	E7	129	997314	135140
56	E8	129	1.00962e+06	128913
57	E9	129
58	E10	129
59	E11	129
60	E12	129
61	F1	129	907526	117369
62	F2	129	868043	112980
63	F3	129	918196	114665
64	F4	129	868324	109936
65	F5	129	1.01505e+06	134167
66	F6	129	1.05274e+06	136806
67	F7	129	1.01317e+06	136064
68	F8	129	979624	126646
69	F9	129
70	F10	129
71	F11	129
72	F12	129
73	G1	129
74	G2	129
75	G3	129
76	G4	129
77	G5	129
78	G6	129
79	G7	129
80	G8	129
81	G9	129
82	G10	129
83	G11	129
84	G12	129
85	H1	129
86	H2	129
87	H3	129
88	H4	129
89	H5	129
90	H6	129
91	H7	129
92	H8	129
93	H9	129
94	H10	129
95	H11	129
96	H12	129
1	A1	130	733331	93986.2
2	A2	130	791627	92397.4
3	A3	130	649703	69255.6
4	A4	130	1.00477e+06	106112
5	A5	130	947719	99358.6
6	A6	130	930186	96013.6
7	A7	130	812832	89670.4
8	A8	130	713833	82526.7
9	A9	130	732904	90865.4
10	A10	130
11	A11	130
12	A12	130
13	B1	130	777312	89844.8
14	B2	130	822849	93316
15	B3	130	828979	86359.7
16	B4	130	786088	85910.6
17	B5	130	823480	92050.4
18	B6	130	755026	96436.8
19	B7	130	834694	97233.3
20	B8	130	782727	93614.1
21	B9	130
22	B10	130
23	B11	130
24	B12	130
25	C1	130	880388	100176
26	C2	130	877387	97216.7
27	C3	130	898105	99122.7
28	C4	130	912873	101358
29	C5	130	880581	99894.8
30	C6	130	901505	100940
31	C7	130	837837	100413
32	C8	130	915538	106805
33	C9	130
34	C10	130
35	C11	130
36	C12	130
37	D1	130	951596	110860
38	D2	130	822222	94649.6
39	D3	130	840721	97485.4
40	D4	130	903654	105233
41	D5	130	919966	104441
42	D6	130	888267	103343
43	D7	130	898834	113537
44	D8	130	867991	105385
45	D9	130	889228	113365
46	D10	130
47	D11	130
48	D12	130
49	E1	130	843852	106881
50	E2	130	914503	110090
51	E3	130	931169	114350
52	E4	130	972128	117668
53	E5	130	967885	118578
54	E6	130	1.04085e+06	128467
55	E7	130	991253	134344
56	E8	130	1003687	128887
57	E9	130
58	E10	130
59	E11	130
60	E12	130
61	F1	130	899821	116576
62	F2	130	861060	113812
63	F3	130	911409	114662
64	F4	130	861806	110258
65	F5	130	1.01274e+06	131566
66	F6	130	1.04546e+06	135788
67	F7	130	1.00178e+06	134586
68	F8	130	972841	126408
69	F9	130
70	F10	130
71	F11	130
72	F12	130
73	G1	130
74	G2	130
75	G3	130
76	G4	130
77	G5	130
78	G6	130
79	G7	130
80	G8	130
81	G9	130
82	G10	130
83	G11	130
84	G12	130
85	H1	130
86	H2	130
87	H3	130
88	H4	130
89	H5	130
90	H6	130
91	H7	130
92	H8	130
93	H9	130
94	H10	130
95	H11	130
96	H12	130
1	A1	131	724921	93630.5
2	A2	131	786590	92113.5
3	A3	131	646081	69581.8
4	A4	131	997308	106141
5	A5	131	940184	99584.1
6	A6	131	921145	96698.9
7	A7	131	804717	90313.1
8	A8	131	707795	81230.9
9	A9	131	725555	90910.7
10	A10	131
11	A11	131
12	A12	131
13	B1	131	772908	87941.1
14	B2	131	817726	93608.1
15	B3	131	821828	86873
16	B4	131	782801	86331.1
17	B5	131	815905	92473.7
18	B6	131	749263	96016
19	B7	131	828134	95968.8
20	B8	131	779918	92343.9
21	B9	131
22	B10	131
23	B11	131
24	B12	131
25	C1	131	874424	100146
26	C2	131	868820	98324
27	C3	131	891727	99228.7
28	C4	131	906662	101545
29	C5	131	875737	99749.5
30	C6	131	894830	101042
31	C7	131	834895	100478
32	C8	131	910219	107798
33	C9	131
34	C10	131
35	C11	131
36	C12	131
37	D1	131	942760	110086
38	D2	131	815280	95355.9
39	D3	131	834926	97901.3
40	D4	131	896871	105898
41	D5	131	913185	104879
42	D6	131	880759	104215
43	D7	131	892078	112905
44	D8	131	860276	103551
45	D9	131	882993	112450
46	D10	131
47	D11	131
48	D12	131
49	E1	131	837511	107003
50	E2	131	905796	110787
51	E3	131	923185	114443
52	E4	131	963294	115872
53	E5	131	961025	119609
54	E6	131	1.03554e+06	128337
55	E7	131	985209	132923
56	E8	131	993946	128108
57	E9	131
58	E10	131
59	E11	131
60	E12	131
61	F1	131	892564	116780
62	F2	131	854912	113582
63	F3	131	904226	115605
64	F4	131	855937	110625
65	F5	131	1.00433e+06	133596
66	F6	131	1.03329e+06	136567
67	F7	131	993300	135065
68	F8	131	967239	126535
69	F9	131
70	F10	131
71	F11	131
72	F12	131
73	G1	131
74	G2	131
75	G3	131
76	G4	131
77	G5	131
78	G6	131
79	G7	131
80	G8	131
81	G9	131
82	G10	131
83	G11	131
84	G12	131
85	H1	131
86	H2	131
87	H3	131
88	H4	131
89	H5	131
90	H6	131
91	H7	131
92	H8	131
93	H9	131
94	H10	131
95	H11	131
96	H12	131
1	A1	132	725151	94415.2
2	A2	132	783240	91990.3
3	A3	132	640650	69431.2
4	A4	132	992846	106892
5	A5	132	934228	100657
6	A6	132	915532	95476.3
7	A7	132	802267	89878.7
8	A8	132	702894	82393.8
9	A9	132	724609	90163.4
10	A10	132
11	A11	132
12	A12	132
13	B1	132	764587	89016.2
14	B2	132	811471	93109.3
15	B3	132	818196	87366.4
16	B4	132	775954	86027.8
17	B5	132	811479	91726.3
18	B6	132	744169	96585.5
19	B7	132	821514	95897.1
20	B8	132	774252	93452.8
21	B9	132
22	B10	132
23	B11	132
24	B12	132
25	C1	132	868504	100164
26	C2	132	862723	97912.6
27	C3	132	883822	99711.2
28	C4	132	898614	101165
29	C5	132	868347	99020.2
30	C6	132	889814	99938.3
31	C7	132	827729	100689
32	C8	132	902260	106334
33	C9	132
34	C10	132
35	C11	132
36	C12	132
37	D1	132	938372	111264
38	D2	132	807663	94868.9
39	D3	132	827075	97785.8
40	D4	132	890185	105751
41	D5	132	903761	104301
42	D6	132	871545	103771
43	D7	132	881279	112263
44	D8	132	855773	104060
45	D9	132	877478	113137
46	D10	132
47	D11	132
48	D12	132
49	E1	132	831567	106613
50	E2	132	901017	109493
51	E3	132	914874	114204
52	E4	132	956228	116081
53	E5	132	951217	120759
54	E6	132	1.02627e+06	128791
55	E7	132	971030	135384
56	E8	132	988395	130321
57	E9	132
58	E10	132
59	E11	132
60	E12	132
61	F1	132	884474	116882
62	F2	132	847561	113677
63	F3	132	897291	114017
64	F4	132	849246	109423
65	F5	132	996793	131902
66	F6	132	1.02842e+06	136650
67	F7	132	985594	135355
68	F8	132	957221	125121
69	F9	132
70	F10	132
71	F11	132
72	F12	132
73	G1	132
74	G2	132
75	G3	132
76	G4	132
77	G5	132
78	G6	132
79	G7	132
80	G8	132
81	G9	132
82	G10	132
83	G11	132
84	G12	132
85	H1	132
86	H2	132
87	H3	132
88	H4	132
89	H5	132
90	H6	132
91	H7	132
92	H8	132
93	H9	132
94	H10	132
95	H11	132
96	H12	132
1	A1	133	719339	93669.9
2	A2	133	775966	92513.8
3	A3	133	635108	70003.6
4	A4	133	985343	105881
5	A5	133	926261	98878.8
6	A6	133	907469	95351.2
7	A7	133	795639	89147.2
8	A8	133	698387	82686.9
9	A9	133	717807	92234.8
10	A10	133
11	A11	133
12	A12	133
13	B1	133	759182	89170.2
14	B2	133	806425	93165.2
15	B3	133	812664	87100.7
16	B4	133	771006	84843.7
17	B5	133	805880	92340
18	B6	133	738827	96037.9
19	B7	133	815191	95972.3
20	B8	133	767884	92919.4
21	B9	133
22	B10	133
23	B11	133
24	B12	133
25	C1	133	865097	99492.2
26	C2	133	859899	97366.8
27	C3	133	879157	99404.8
28	C4	133	895188	101573
29	C5	133	862651	99528.7
30	C6	133	883306	99970.7
31	C7	133	824803	99530.2
32	C8	133	898529	106882
33	C9	133
34	C10	133
35	C11	133
36	C12	133
37	D1	133	928782	109854
38	D2	133	804928	94663.8
39	D3	133	824572	97663.1
40	D4	133	882854	104987
41	D5	133	896203	104063
42	D6	133	865810	103616
43	D7	133	872481	111719
44	D8	133	845925	105362
45	D9	133	871993	112550
46	D10	133
47	D11	133
48	D12	133
49	E1	133	824428	107165
50	E2	133	896048	110033
51	E3	133	909435	114891
52	E4	133	948915	116465
53	E5	133	946097	120344
54	E6	133	1.01801e+06	128484
55	E7	133	964872	134541
56	E8	133	979364	128857
57	E9	133
58	E10	133
59	E11	133
60	E12	133
61	F1	133	878822	116923
62	F2	133	840200	113140
63	F3	133	890092	115095
64	F4	133	843880	110249
65	F5	133	986996	131509
66	F6	133	1.02068e+06	136345
67	F7	133	975521	134074
68	F8	133	949085	125028
69	F9	133
70	F10	133
71	F11	133
72	F12	133
73	G1	133
74	G2	133
75	G3	133
76	G4	133
77	G5	133
78	G6	133
79	G7	133
80	G8	133
81	G9	133
82	G10	133
83	G11	133
84	G12	133
85	H1	133
86	H2	133
87	H3	133
88	H4	133
89	H5	133
90	H6	133
91	H7	133
92	H8	133
93	H9	133
94	H10	133
95	H11	133
96	H12	133
1	A1	134	713086	93609.9
2	A2	134	769136	91915.2
3	A3	134	631583	69747.4
4	A4	134	979218	106211
5	A5	134	920002	98948.1
6	A6	134	902035	96458.1
7	A7	134	790825	89003.9
8	A8	134	695178	81689.1
9	A9	134	711627	89289.6
10	A10	134
11	A11	134
12	A12	134
13	B1	134	756024	88494.5
14	B2	134	800748	92678.6
15	B3	134	804451	86677.9
16	B4	134	764622	85952.2
17	B5	134	799318	92960.1
18	B6	134	734335	96349.3
19	B7	134	812231	95914.6
20	B8	134	763507	92452.4
21	B9	134
22	B10	134
23	B11	134
24	B12	134
25	C1	134	855677	99246.4
26	C2	134	853175	97999
27	C3	134	874836	100470
28	C4	134	888697	101281
29	C5	134	857198	100248
30	C6	134	877579	99894.4
31	C7	134	817868	100960
32	C8	134	889763	107576
33	C9	134
34	C10	134
35	C11	134
36	C12	134
37	D1	134	922140	110462
38	D2	134	799515	95247.2
39	D3	134	815299	97433
40	D4	134	876213	106106
41	D5	134	889867	103983
42	D6	134	858780	103230
43	D7	134	864699	112047
44	D8	134	840835	104374
45	D9	134	858615	112777
46	D10	134
47	D11	134
48	D12	134
49	E1	134	817860	106814
50	E2	134	887300	109257
51	E3	134	902648	113602
52	E4	134	939977	116206
53	E5	134	936875	119524
54	E6	134	1.00803e+06	128165
55	E7	134	952393	131881
56	E8	134	973574	128531
57	E9	134
58	E10	134
59	E11	134
60	E12	134
61	F1	134	872695	116269
62	F2	134	833254	113125
63	F3	134	884807	113186
64	F4	134	838165	109821
65	F5	134	980830	133523
66	F6	134	1.00964e+06	134256
67	F7	134	963126	135338
68	F8	134	945016	126562
69	F9	134
70	F10	134
71	F11	134
72	F12	134
73	G1	134
74	G2	134
75	G3	134
76	G4	134
77	G5	134
78	G6	134
79	G7	134
80	G8	134
81	G9	134
82	G10	134
83	G11	134
84	G12	134
85	H1	134
86	H2	134
87	H3	134
88	H4	134
89	H5	134
90	H6	134
91	H7	134
92	H8	134
93	H9	134
94	H10	134
95	H11	134
96	H12	134
1	A1	135	707714	93495.1
2	A2	135	762845	92489.6
3	A3	135	627209	69655
4	A4	135	971269	106772
5	A5	135	913556	99488
6	A6	135	894800	95400.4
7	A7	135	785176	89792.9
8	A8	135	687715	81705.7
9	A9	135	704828	90222.6
10	A10	135
11	A11	135
12	A12	135
13	B1	135	749280	89213
14	B2	135	794307	93613.2
15	B3	135	799980	86783.9
16	B4	135	759124	86404.4
17	B5	135	793605	91660.3
18	B6	135	729757	96489.9
19	B7	135	806088	95971.6
20	B8	135	758464	91786.2
21	B9	135
22	B10	135
23	B11	135
24	B12	135
25	C1	135	849384	99513.2
26	C2	135	846471	97544
27	C3	135	865707	99401.9
28	C4	135	882986	99385.5
29	C5	135	849425	100058
30	C6	135	871488	100377
31	C7	135	814187	101088
32	C8	135	882404	107316
33	C9	135
34	C10	135
35	C11	135
36	C12	135
37	D1	135	916648	111393
38	D2	135	791130	95053.8
39	D3	135	811511	97036.3
40	D4	135	867874	104876
41	D5	135	883459	103583
42	D6	135	855588	102743
43	D7	135	856965	112662
44	D8	135	834091	104213
45	D9	135	856966	112836
46	D10	135
47	D11	135
48	D12	135
49	E1	135	811898	106491
50	E2	135	879628	109948
51	E3	135	895934	113449
52	E4	135	935482	115056
53	E5	135	929235	118152
54	E6	135	1.00044e+06	129033
55	E7	135	945044	134165
56	E8	135	966057	129318
57	E9	135
58	E10	135
59	E11	135
60	E12	135
61	F1	135	867329	116943
62	F2	135	827757	112618
63	F3	135	878799	113935
64	F4	135	830758	110258
65	F5	135	971233	130762
66	F6	135	1.00108e+06	136067
67	F7	135	958034	134462
68	F8	135	935947	126577
69	F9	135
70	F10	135
71	F11	135
72	F12	135
73	G1	135
74	G2	135
75	G3	135
76	G4	135
77	G5	135
78	G6	135
79	G7	135
80	G8	135
81	G9	135
82	G10	135
83	G11	135
84	G12	135
85	H1	135
86	H2	135
87	H3	135
88	H4	135
89	H5	135
90	H6	135
91	H7	135
92	H8	135
93	H9	135
94	H10	135
95	H11	135
96	H12	135
1	A1	136	701556	93371.4
2	A2	136	760715	91804.9
3	A3	136	623519	68771.9
4	A4	136	966596	106116
5	A5	136	907619	99168.8
6	A6	136	889734	96373.2
7	A7	136	778774	90267.6
8	A8	136	683386	82055.8
9	A9	136	700187	90143.5
10	A10	136
11	A11	136
12	A12	136
13	B1	136	746049	88773.7
14	B2	136	787995	92483.5
15	B3	136	793960	86642.3
16	B4	136	751872	85072.8
17	B5	136	788068	92327.2
18	B6	136	724838	96458
19	B7	136	800944	95782.2
20	B8	136	753212	92273.3
21	B9	136
22	B10	136
23	B11	136
24	B12	136
25	C1	136	845998	98975.7
26	C2	136	839188	97326.5
27	C3	136	861027	99873.6
28	C4	136	875096	101994
29	C5	136	842148	99643.6
30	C6	136	864944	99819.3
31	C7	136	806826	100676
32	C8	136	875994	107547
33	C9	136
34	C10	136
35	C11	136
36	C12	136
37	D1	136	908370	110402
38	D2	136	786448	94546.5
39	D3	136	804734	96755.9
40	D4	136	863679	104452
41	D5	136	876090	104183
42	D6	136	844983	102836
43	D7	136	851511	112946
44	D8	136	825446	103437
45	D9	136	851270	112422
46	D10	136
47	D11	136
48	D12	136
49	E1	136	807074	106708
50	E2	136	871992	109186
51	E3	136	891642	113015
52	E4	136	926602	114732
53	E5	136	923333	118137
54	E6	136	994344	127396
55	E7	136	939556	133062
56	E8	136	953269	126470
57	E9	136
58	E10	136
59	E11	136
60	E12	136
61	F1	136	859760	116705
62	F2	136	823882	112628
63	F3	136	871964	113584
64	F4	136	824664	109245
65	F5	136	965606	131168
66	F6	136	996981	136011
67	F7	136	948427	134311
68	F8	136	928667	125438
69	F9	136
70	F10	136
71	F11	136
72	F12	136
73	G1	136
74	G2	136
75	G3	136
76	G4	136
77	G5	136
78	G6	136
79	G7	136
80	G8	136
81	G9	136
82	G10	136
83	G11	136
84	G12	136
85	H1	136
86	H2	136
87	H3	136
88	H4	136
89	H5	136
90	H6	136
91	H7	136
92	H8	136
93	H9	136
94	H10	136
95	H11	136
96	H12	136
1	A1	137	697143	92977.2
2	A2	137	753945	92050.3
3	A3	137	618956	69373.3
4	A4	137	959529	105283
5	A5	137	903219	99602
6	A6	137	884915	95898.2
7	A7	137	774425	89790.1
8	A8	137	678484	82214.1
9	A9	137	693593	90870.2
10	A10	137
11	A11	137
12	A12	137
13	B1	137	740046	88356.9
14	B2	137	782022	93282.9
15	B3	137	788392	87335.5
16	B4	137	747310	85565.8
17	B5	137	782618	91540.3
18	B6	137	720190	96267.7
19	B7	137	795599	95401.7
20	B8	137	747235	92108
21	B9	137
22	B10	137
23	B11	137
24	B12	137
25	C1	137	836970	99354
26	C2	137	834932	97342.3
27	C3	137	855568	98961.4
28	C4	137	868571	100835
29	C5	137	837984	99593.4
30	C6	137	858890	99070.9
31	C7	137	803066	100263
32	C8	137	872847	106464
33	C9	137
34	C10	137
35	C11	137
36	C12	137
37	D1	137	901299	109936
38	D2	137	781112	94576.1
39	D3	137	799763	96894
40	D4	137	853611	104498
41	D5	137	870947	103739
42	D6	137	837260	103686
43	D7	137	847810	112126
44	D8	137	818588	104130
45	D9	137	842241	112603
46	D10	137
47	D11	137
48	D12	137
49	E1	137	799716	106327
50	E2	137	867508	109467
51	E3	137	883331	113686
52	E4	137	920634	115915
53	E5	137	915460	119907
54	E6	137	986566	128842
55	E7	137	933097	133476
56	E8	137	951382	129233
57	E9	137
58	E10	137
59	E11	137
60	E12	137
61	F1	137	853337	116450
62	F2	137	816499	112261
63	F3	137	864122	113526
64	F4	137	817979	109918
65	F5	137	957490	130633
66	F6	137	987180	134742
67	F7	137	947856	134256
68	F8	137	921120	124832
69	F9	137
70	F10	137
71	F11	137
72	F12	137
73	G1	137
74	G2	137
75	G3	137
76	G4	137
77	G5	137
78	G6	137
79	G7	137
80	G8	137
81	G9	137
82	G10	137
83	G11	137
84	G12	137
85	H1	137
86	H2	137
87	H3	137
88	H4	137
89	H5	137
90	H6	137
91	H7	137
92	H8	137
93	H9	137
94	H10	137
95	H11	137
96	H12	137
1	A1	138	691815	92130.8
2	A2	138	749208	92423.8
3	A3	138	612414	69329.5
4	A4	138	950573	106471
5	A5	138	896264	99987.7
6	A6	138	875029	95327.9
7	A7	138	770017	90505.9
8	A8	138	674628	81595.2
9	A9	138	691454	89441.8
10	A10	138
11	A11	138
12	A12	138
13	B1	138	733336	88479.2
14	B2	138	776522	92224.4
15	B3	138	781704	86265
16	B4	138	743900	85141.9
17	B5	138	778905	91675.7
18	B6	138	714090	97130
19	B7	138	788917	95019.7
20	B8	138	742110	91559.2
21	B9	138
22	B10	138
23	B11	138
24	B12	138
25	C1	138	831057	99087.6
26	C2	138	827938	97719.4
27	C3	138	849606	100238
28	C4	138	861156	100802
29	C5	138	830499	98761.3
30	C6	138	854151	99616.3
31	C7	138	796710	100190
32	C8	138	865145	106011
33	C9	138
34	C10	138
35	C11	138
36	C12	138
37	D1	138	895688	109930
38	D2	138	774888	95483.3
39	D3	138	793313	96659.1
40	D4	138	850499	104068
41	D5	138	862353	102305
42	D6	138	831575	103414
43	D7	138	841731	111096
44	D8	138	813448	104664
45	D9	138	834682	113162
46	D10	138
47	D11	138
48	D12	138
49	E1	138	794428	107072
50	E2	138	860953	109652
51	E3	138	875325	114556
52	E4	138	912403	115587
53	E5	138	908820	119296
54	E6	138	978052	126917
55	E7	138	929628	132673
56	E8	138	942697	127026
57	E9	138
58	E10	138
59	E11	138
60	E12	138
61	F1	138	846333	116723
62	F2	138	808106	113043
63	F3	138	857756	114189
64	F4	138	810639	110509
65	F5	138	951148	130750
66	F6	138	980214	135176
67	F7	138	937194	132963
68	F8	138	915829	125217
69	F9	138
70	F10	138
71	F11	138
72	F12	138
73	G1	138
74	G2	138
75	G3	138
76	G4	138
77	G5	138
78	G6	138
79	G7	138
80	G8	138
81	G9	138
82	G10	138
83	G11	138
84	G12	138
85	H1	138
86	H2	138
87	H3	138
88	H4	138
89	H5	138
90	H6	138
91	H7	138
92	H8	138
93	H9	138
94	H10	138
95	H11	138
96	H12	138
1	A1	139	687799	93596.1
2	A2	139	741187	91024.5
3	A3	139	609320	69117.3
4	A4	139	943632	105420
5	A5	139	888574	99258.1
6	A6	139	872064	95811.9
7	A7	139	764226	88204.5
8	A8	139	669396	81979.1
9	A9	139	685335	89527.9
10	A10	139
11	A11	139
12	A12	139
13	B1	139	728984	88957.8
14	B2	139	774232	92760.3
15	B3	139	778272	85990.9
16	B4	139	738349	85083.6
17	B5	139	772521	92018.6
18	B6	139	711446	95340.6
19	B7	139	785322	94909.4
20	B8	139	736546	93556.1
21	B9	139
22	B10	139
23	B11	139
24	B12	139
25	C1	139	827321	99070.4
26	C2	139	822293	97631.3
27	C3	139	843497	98932.5
28	C4	139	856433	100470
29	C5	139	825728	99255.3
30	C6	139	848616	100409
31	C7	139	793125	100755
32	C8	139	860080	107430
33	C9	139
34	C10	139
35	C11	139
36	C12	139
37	D1	139	889911	110021
38	D2	139	769368	93835.6
39	D3	139	786159	97210.7
40	D4	139	843861	105122
41	D5	139	857031	103084
42	D6	139	827229	102864
43	D7	139	839821	112075
44	D8	139	807676	104070
45	D9	139	829619	111189
46	D10	139
47	D11	139
48	D12	139
49	E1	139	786863	106305
50	E2	139	852853	109328
51	E3	139	870031	112635
52	E4	139	907226	114832
53	E5	139	901393	117890
54	E6	139	971397	127162
55	E7	139	924030	133378
56	E8	139	935315	128001
57	E9	139
58	E10	139
59	E11	139
60	E12	139
61	F1	139	838931	116661
62	F2	139	804508	111684
63	F3	139	849707	113338
64	F4	139	803745	110088
65	F5	139	944586	130389
66	F6	139	974081	135644
67	F7	139	936401	134319
68	F8	139	908191	125310
69	F9	139
70	F10	139
71	F11	139
72	F12	139
73	G1	139
74	G2	139
75	G3	139
76	G4	139
77	G5	139
78	G6	139
79	G7	139
80	G8	139
81	G9	139
82	G10	139
83	G11	139
84	G12	139
85	H1	139
86	H2	139
87	H3	139
88	H4	139
89	H5	139
90	H6	139
91	H7	139
92	H8	139
93	H9	139
94	H10	139
95	H11	139
96	H12	139
1	A1	140	684118	93792
2	A2	140	735514	90952.7
3	A3	140	604823	69419.8
4	A4	140	935699	106035
5	A5	140	884191	100177
6	A6	140	865842	95037.5
7	A7	140	759224	89038.8
8	A8	140	665625	81537.5
9	A9	140	677684	89308.2
10	A10	140
11	A11	140
12	A12	140
13	B1	140	723463	88908.6
14	B2	140	766396	92823.3
15	B3	140	770909	86551.4
16	B4	140	732161	85302
17	B5	140	768335	92233
18	B6	140	705045	95947.9
19	B7	140	778308	93536.5
20	B8	140	732915	92097.5
21	B9	140
22	B10	140
23	B11	140
24	B12	140
25	C1	140	820828	99049.4
26	C2	140	816788	97161.5
27	C3	140	835377	99804.6
28	C4	140	850824	100401
29	C5	140	821696	97787.5
30	C6	140	845060	100108
31	C7	140	787462	100707
32	C8	140	855563	105835
33	C9	140
34	C10	140
35	C11	140
36	C12	140
37	D1	140	879153	110133
38	D2	140	762079	94594.5
39	D3	140	780304	96686
40	D4	140	837093	105387
41	D5	140	849254	103053
42	D6	140	822430	103168
43	D7	140	834360	111290
44	D8	140	800774	104891
45	D9	140	823977	111983
46	D10	140
47	D11	140
48	D12	140
49	E1	140	781300	107243
50	E2	140	847338	108625
51	E3	140	860978	113554
52	E4	140	899517	115376
53	E5	140	899745	119679
54	E6	140	968480	125945
55	E7	140	918201	132505
56	E8	140	928012	129136
57	E9	140
58	E10	140
59	E11	140
60	E12	140
61	F1	140	834620	116631
62	F2	140	796929	112272
63	F3	140	843736	113084
64	F4	140	799974	110325
65	F5	140	938304	131607
66	F6	140	966958	137295
67	F7	140	931993	133505
68	F8	140	904649	126712
69	F9	140
70	F10	140
71	F11	140
72	F12	140
73	G1	140
74	G2	140
75	G3	140
76	G4	140
77	G5	140
78	G6	140
79	G7	140
80	G8	140
81	G9	140
82	G10	140
83	G11	140
84	G12	140
85	H1	140
86	H2	140
87	H3	140
88	H4	140
89	H5	140
90	H6	140
91	H7	140
92	H8	140
93	H9	140
94	H10	140
95	H11	140
96	H12	140
1	A1	141	675902	93000.2
2	A2	141	730747	91063.5
3	A3	141	600007	69153.4
4	A4	141	931566	105411
5	A5	141	876417	98979.9
6	A6	141	855171	95634.2
7	A7	141	753863	88835.3
8	A8	141	660093	80721.9
9	A9	141	675726	90019.8
10	A10	141
11	A11	141
12	A12	141
13	B1	141	720174	87423.6
14	B2	141	758924	93223
15	B3	141	765764	85778
16	B4	141	727242	86103.4
17	B5	141	760698	92913.1
18	B6	141	700524	95470.3
19	B7	141	773296	94805.6
20	B8	141	725018	92553
21	B9	141
22	B10	141
23	B11	141
24	B12	141
25	C1	141	814414	99345.2
26	C2	141	809793	96839.4
27	C3	141	831550	99468.8
28	C4	141	844297	100818
29	C5	141	814314	99157.3
30	C6	141	836358	100493
31	C7	141	780262	99854.4
32	C8	141	847528	106272
33	C9	141
34	C10	141
35	C11	141
36	C12	141
37	D1	141	874946	110441
38	D2	141	757211	94506.8
39	D3	141	774752	97064.3
40	D4	141	831832	104093
41	D5	141	844817	103184
42	D6	141	814715	103766
43	D7	141	829021	112024
44	D8	141	795563	104390
45	D9	141	815427	112150
46	D10	141
47	D11	141
48	D12	141
49	E1	141	776083	106558
50	E2	141	842781	108682
51	E3	141	856966	113973
52	E4	141	891751	115451
53	E5	141	888281	117420
54	E6	141	956104	126801
55	E7	141	911567	132310
56	E8	141	919979	127556
57	E9	141
58	E10	141
59	E11	141
60	E12	141
61	F1	141	827682	115929
62	F2	141	792097	112514
63	F3	141	835169	113165
64	F4	141	793041	109395
65	F5	141	931031	132529
66	F6	141	958504	134763
67	F7	141	927419	133713
68	F8	141	896794	125341
69	F9	141
70	F10	141
71	F11	141
72	F12	141
73	G1	141
74	G2	141
75	G3	141
76	G4	141
77	G5	141
78	G6	141
79	G7	141
80	G8	141
81	G9	141
82	G10	141
83	G11	141
84	G12	141
85	H1	141
86	H2	141
87	H3	141
88	H4	141
89	H5	141
90	H6	141
91	H7	141
92	H8	141
93	H9	141
94	H10	141
95	H11	141
96	H12	141
1	A1	142	671560	93461.3
2	A2	142	725793	91378.8
3	A3	142	595891	69682.7
4	A4	142	922371	105565
5	A5	142	871446	97846.2
6	A6	142	852968	95062.1
7	A7	142	748622	89726.4
8	A8	142	655970	81430.4
9	A9	142	671262	90384.3
10	A10	142
11	A11	142
12	A12	142
13	B1	142	712992	88256.6
14	B2	142	757269	92806.6
15	B3	142	759636	85982.3
16	B4	142	721553	85339.2
17	B5	142	758373	92749.9
18	B6	142	694491	95179.3
19	B7	142	767473	93985.4
20	B8	142	719776	92307.5
21	B9	142
22	B10	142
23	B11	142
24	B12	142
25	C1	142	808845	99354.2
26	C2	142	805034	97362.4
27	C3	142	824688	99442.9
28	C4	142	838741	100759
29	C5	142	808258	98141.3
30	C6	142	833461	99622.4
31	C7	142	777804	100745
32	C8	142	839087	104949
33	C9	142
34	C10	142
35	C11	142
36	C12	142
37	D1	142	865995	110001
38	D2	142	750862	95018.5
39	D3	142	767861	96887.8
40	D4	142	823542	103619
41	D5	142	838670	103664
42	D6	142	808212	102038
43	D7	142	823482	111792
44	D8	142	788077	104385
45	D9	142	811426	111604
46	D10	142
47	D11	142
48	D12	142
49	E1	142	768362	105958
50	E2	142	833514	108612
51	E3	142	849597	113605
52	E4	142	885537	114811
53	E5	142	885135	117852
54	E6	142	951441	127471
55	E7	142	909984	134042
56	E8	142	912803	128048
57	E9	142
58	E10	142
59	E11	142
60	E12	142
61	F1	142	820719	116684
62	F2	142	784716	112028
63	F3	142	832725	113863
64	F4	142	787825	109162
65	F5	142	924801	130430
66	F6	142	951940	135029
67	F7	142	921219	133701
68	F8	142	889654	125483
69	F9	142
70	F10	142
71	F11	142
72	F12	142
73	G1	142
74	G2	142
75	G3	142
76	G4	142
77	G5	142
78	G6	142
79	G7	142
80	G8	142
81	G9	142
82	G10	142
83	G11	142
84	G12	142
85	H1	142
86	H2	142
87	H3	142
88	H4	142
89	H5	142
90	H6	142
91	H7	142
92	H8	142
93	H9	142
94	H10	142
95	H11	142
96	H12	142
1	A1	143	665734	92445.7
2	A2	143	719859	91000.3
3	A3	143	591936	69331
4	A4	143	917031	105882
5	A5	143	864243	98728
6	A6	143	846740	95159.2
7	A7	143	742632	89099.3
8	A8	143	650905	81484.3
9	A9	143	664102	89323.4
10	A10	143
11	A11	143
12	A12	143
13	B1	143	707243	87747.8
14	B2	143	749302	92859.8
15	B3	143	755240	86643
16	B4	143	714445	85085.7
17	B5	143	750719	91974.5
18	B6	143	690995	95621.2
19	B7	143	764390	93842.3
20	B8	143	715764	91274.5
21	B9	143
22	B10	143
23	B11	143
24	B12	143
25	C1	143	802992	98127.9
26	C2	143	798790	96915.3
27	C3	143	819052	99564.4
28	C4	143	831092	100261
29	C5	143	803075	98991.5
30	C6	143	826768	99430.5
31	C7	143	771156	100558
32	C8	143	836140	104811
33	C9	143
34	C10	143
35	C11	143
36	C12	143
37	D1	143	861043	109576
38	D2	143	744762	94712.2
39	D3	143	764784	96950.2
40	D4	143	817523	104159
41	D5	143	832744	104004
42	D6	143	804282	102866
43	D7	143	818990	111353
44	D8	143	786017	103631
45	D9	143	805743	112431
46	D10	143
47	D11	143
48	D12	143
49	E1	143	763612	106497
50	E2	143	827186	110044
51	E3	143	843064	113603
52	E4	143	878473	116209
53	E5	143	876330	119448
54	E6	143	944693	127960
55	E7	143	905523	132249
56	E8	143	909834	127698
57	E9	143
58	E10	143
59	E11	143
60	E12	143
61	F1	143	814705	115575
62	F2	143	777976	111590
63	F3	143	823214	113225
64	F4	143	780942	108277
65	F5	143	916020	131102
66	F6	143	945572	135473
67	F7	143	914049	135745
68	F8	143	885080	125940
69	F9	143
70	F10	143
71	F11	143
72	F12	143
73	G1	143
74	G2	143
75	G3	143
76	G4	143
77	G5	143
78	G6	143
79	G7	143
80	G8	143
81	G9	143
82	G10	143
83	G11	143
84	G12	143
85	H1	143
86	H2	143
87	H3	143
88	H4	143
89	H5	143
90	H6	143
91	H7	143
92	H8	143
93	H9	143
94	H10	143
95	H11	143
96	H12	143
1	A1	144	663257	92196.4
2	A2	144	715898	90744.8
3	A3	144	586510	68976.1
4	A4	144	910567	104634
5	A5	144	856230	98600.1
6	A6	144	840203	95114.7
7	A7	144	735876	88606.7
8	A8	144	643880	81329.9
9	A9	144	657813	91569.6
10	A10	144
11	A11	144
12	A12	144
13	B1	144	701704	88345.3
14	B2	144	744414	92982.2
15	B3	144	748954	86118.8
16	B4	144	711070	85375
17	B5	144	745882	91287.6
18	B6	144	684587	95324.6
19	B7	144	758616	93839.3
20	B8	144	710836	92335.9
21	B9	144
22	B10	144
23	B11	144
24	B12	144
25	C1	144	796688	98775.4
26	C2	144	794686	96686.2
27	C3	144	813849	98442.5
28	C4	144	826862	99917.8
29	C5	144	795333	98625.7
30	C6	144	822226	99713.4
31	C7	144	767119	100195
32	C8	144	828871	105295
33	C9	144
34	C10	144
35	C11	144
36	C12	144
37	D1	144	854664	109161
38	D2	144	740347	94258
39	D3	144	757821	96850.9
40	D4	144	810661	104228
41	D5	144	825718	102958
42	D6	144	799162	102735
43	D7	144	815129	111441
44	D8	144	778668	103270
45	D9	144	800135	112719
46	D10	144
47	D11	144
48	D12	144
49	E1	144	757648	106413
50	E2	144	822440	108588
51	E3	144	838066	113040
52	E4	144	871519	115205
53	E5	144	871853	119638
54	E6	144	936601	125739
55	E7	144	899327	132597
56	E8	144	899907	127470
57	E9	144
58	E10	144
59	E11	144
60	E12	144
61	F1	144	806891	115358
62	F2	144	773095	112164
63	F3	144	819051	112519
64	F4	144	776688	108618
65	F5	144	912770	130645
66	F6	144	942821	134869
67	F7	144	908613	132637
68	F8	144	876516	125005
69	F9	144
70	F10	144
71	F11	144
72	F12	144
73	G1	144
74	G2	144
75	G3	144
76	G4	144
77	G5	144
78	G6	144
79	G7	144
80	G8	144
81	G9	144
82	G10	144
83	G11	144
84	G12	144
85	H1	144
86	H2	144
87	H3	144
88	H4	144
89	H5	144
90	H6	144
91	H7	144
92	H8	144
93	H9	144
94	H10	144
95	H11	144
96	H12	144
1	A1	145	657977	93349.6
2	A2	145	708062	91399.7
3	A3	145	583485	69117
4	A4	145	903075	105612
5	A5	145	851251	97873.2
6	A6	145	832804	94652
7	A7	145	733591	88846.9
8	A8	145	639831	82126.8
9	A9	145	654737	89619.9
10	A10	145
11	A11	145
12	A12	145
13	B1	145	698818	87863.4
14	B2	145	738403	92288.8
15	B3	145	743429	85389.6
16	B4	145	706007	85377.2
17	B5	145	739935	90609.9
18	B6	145	679338	94476.2
19	B7	145	753604	94467
20	B8	145	703335	91730.9
21	B9	145
22	B10	145
23	B11	145
24	B12	145
25	C1	145	790807	99081.7
26	C2	145	788740	96754.2
27	C3	145	807211	99478.5
28	C4	145	819686	100596
29	C5	145	792421	98525.5
30	C6	145	814428	99564.2
31	C7	145	758607	99884.6
32	C8	145	822071	106132
33	C9	145
34	C10	145
35	C11	145
36	C12	145
37	D1	145	848902	109846
38	D2	145	732552	93974.6
39	D3	145	752528	96809.7
40	D4	145	802874	104258
41	D5	145	818966	102334
42	D6	145	792331	103533
43	D7	145	809726	112029
44	D8	145	771816	103429
45	D9	145	790155	111206
46	D10	145
47	D11	145
48	D12	145
49	E1	145	750923	106455
50	E2	145	812431	109096
51	E3	145	834442	113243
52	E4	145	867639	114938
53	E5	145	865571	118167
54	E6	145	931348	125313
55	E7	145	892498	132968
56	E8	145	894059	126687
57	E9	145
58	E10	145
59	E11	145
60	E12	145
61	F1	145	801624	115763
62	F2	145	765960	111543
63	F3	145	810175	113398
64	F4	145	767388	107966
65	F5	145	904748	130209
66	F6	145	932391	135371
67	F7	145	902686	132414
68	F8	145	869562	124371
69	F9	145
70	F10	145
71	F11	145
72	F12	145
73	G1	145
74	G2	145
75	G3	145
76	G4	145
77	G5	145
78	G6	145
79	G7	145
80	G8	145
81	G9	145
82	G10	145
83	G11	145
84	G12	145
85	H1	145
86	H2	145
87	H3	145
88	H4	145
89	H5	145
90	H6	145
91	H7	145
92	H8	145
93	H9	145
94	H10	145
95	H11	145
96	H12	145
1	A1	146	653654	92110
2	A2	146	705657	91658.6
3	A3	146	578858	69052.9
4	A4	146	897007	105649
5	A5	146	847964	98892.7
6	A6	146	824988	95198.8
7	A7	146	729151	88644.6
8	A8	146	633786	81506
9	A9	146	646349	89019.7
10	A10	146
11	A11	146
12	A12	146
13	B1	146	691526	87614.7
14	B2	146	733909	92092.4
15	B3	146	739369	85825
16	B4	146	701557	85906.6
17	B5	146	733618	91615.4
18	B6	146	674959	94665.2
19	B7	146	746133	93811.1
20	B8	146	700020	93125
21	B9	146
22	B10	146
23	B11	146
24	B12	146
25	C1	146	787392	98530.2
26	C2	146	782407	96294.7
27	C3	146	801401	98522.9
28	C4	146	814823	100934
29	C5	146	785741	98106.8
30	C6	146	808347	98833.6
31	C7	146	754706	100333
32	C8	146	816700	105381
33	C9	146
34	C10	146
35	C11	146
36	C12	146
37	D1	146	839668	109218
38	D2	146	728524	93561.8
39	D3	146	746204	96425.6
40	D4	146	799307	103565
41	D5	146	815735	102646
42	D6	146	787205	102743
43	D7	146	804357	111413
44	D8	146	764740	104772
45	D9	146	788325	111210
46	D10	146
47	D11	146
48	D12	146
49	E1	146	747107	105850
50	E2	146	806655	109233
51	E3	146	822992	113537
52	E4	146	861297	114796
53	E5	146	854265	118003
54	E6	146	922093	127152
55	E7	146	889093	132835
56	E8	146	887049	128273
57	E9	146
58	E10	146
59	E11	146
60	E12	146
61	F1	146	795050	115032
62	F2	146	759415	111557
63	F3	146	802396	112857
64	F4	146	761701	108940
65	F5	146	896907	131298
66	F6	146	925013	135101
67	F7	146	897951	133592
68	F8	146	863204	125211
69	F9	146
70	F10	146
71	F11	146
72	F12	146
73	G1	146
74	G2	146
75	G3	146
76	G4	146
77	G5	146
78	G6	146
79	G7	146
80	G8	146
81	G9	146
82	G10	146
83	G11	146
84	G12	146
85	H1	146
86	H2	146
87	H3	146
88	H4	146
89	H5	146
90	H6	146
91	H7	146
92	H8	146
93	H9	146
94	H10	146
95	H11	146
96	H12	146
1	A1	147	649687	93284.1
2	A2	147	703044	91218.1
3	A3	147	574720	68701.1
4	A4	147	891336	105734
5	A5	147	839756	98173
6	A6	147	817731	94446.4
7	A7	147	721928	88768
8	A8	147	630616	80641.4
9	A9	147	645899	90703.1
10	A10	147
11	A11	147
12	A12	147
13	B1	147	686426	87418
14	B2	147	727481	92017.8
15	B3	147	732117	85212.7
16	B4	147	695637	84879.2
17	B5	147	729971	90599.9
18	B6	147	670971	95365.1
19	B7	147	740503	93926.4
20	B8	147	693697	89851.5
21	B9	147
22	B10	147
23	B11	147
24	B12	147
25	C1	147	778654	97854.1
26	C2	147	776574	96711.7
27	C3	147	795835	99091.2
28	C4	147	807442	99884.1
29	C5	147	778507	97379
30	C6	147	802623	99562
31	C7	147	749515	100391
32	C8	147	810355	105661
33	C9	147
34	C10	147
35	C11	147
36	C12	147
37	D1	147	833757	109238
38	D2	147	721633	94857.2
39	D3	147	740223	96871.1
40	D4	147	793326	103732
41	D5	147	806586	102813
42	D6	147	780971	102025
43	D7	147	801922	110791
44	D8	147	759960	103742
45	D9	147	782061	113234
46	D10	147
47	D11	147
48	D12	147
49	E1	147	740037	105617
50	E2	147	800262	108528
51	E3	147	816460	112709
52	E4	147	851443	115349
53	E5	147	849869	118971
54	E6	147	919066	125855
55	E7	147	881687	131773
56	E8	147	881984	127573
57	E9	147
58	E10	147
59	E11	147
60	E12	147
61	F1	147	790277	115682
62	F2	147	754148	111784
63	F3	147	797022	113462
64	F4	147	756519	108628
65	F5	147	887710	129767
66	F6	147	917523	134749
67	F7	147	890995	132440
68	F8	147	856730	126252
69	F9	147
70	F10	147
71	F11	147
72	F12	147
73	G1	147
74	G2	147
75	G3	147
76	G4	147
77	G5	147
78	G6	147
79	G7	147
80	G8	147
81	G9	147
82	G10	147
83	G11	147
84	G12	147
85	H1	147
86	H2	147
87	H3	147
88	H4	147
89	H5	147
90	H6	147
91	H7	147
92	H8	147
93	H9	147
94	H10	147
95	H11	147
96	H12	147
1	A1	148	643853	92667.5
2	A2	148	696829	90513.5
3	A3	148	570479	69114
4	A4	148	884924	104643
5	A5	148	833038	99263.4
6	A6	148	810698	94124.4
7	A7	148	719016	89068.1
8	A8	148	624095	81561.8
9	A9	148	637463	90545.8
10	A10	148
11	A11	148
12	A12	148
13	B1	148	682632	87286.8
14	B2	148	719961	92945.3
15	B3	148	726303	85539.3
16	B4	148	689969	85693.1
17	B5	148	725363	90578.5
18	B6	148	664902	95106.9
19	B7	148	736721	95731.5
20	B8	148	689627	91915.1
21	B9	148
22	B10	148
23	B11	148
24	B12	148
25	C1	148	772614	98216.5
26	C2	148	771962	96195.1
27	C3	148	788878	98924.9
28	C4	148	801950	99838.5
29	C5	148	773748	97891.6
30	C6	148	800170	100243
31	C7	148	745760	99605.2
32	C8	148	804899	106177
33	C9	148
34	C10	148
35	C11	148
36	C12	148
37	D1	148	828135	109503
38	D2	148	716928	93753.6
39	D3	148	733114	97133.9
40	D4	148	785357	104244
41	D5	148	802481	103194
42	D6	148	776509	103718
43	D7	148	791683	110572
44	D8	148	754110	102766
45	D9	148	772903	112403
46	D10	148
47	D11	148
48	D12	148
49	E1	148	733025	105885
50	E2	148	793391	108201
51	E3	148	811955	112607
52	E4	148	844307	115048
53	E5	148	846437	118243
54	E6	148	911123	126536
55	E7	148	875696	131505
56	E8	148	874001	128430
57	E9	148
58	E10	148
59	E11	148
60	E12	148
61	F1	148	781996	115037
62	F2	148	748370	111350
63	F3	148	793566	113881
64	F4	148	751113	109343
65	F5	148	881832	131290
66	F6	148	912698	134333
67	F7	148	886032	132994
68	F8	148	851591	124383
69	F9	148
70	F10	148
71	F11	148
72	F12	148
73	G1	148
74	G2	148
75	G3	148
76	G4	148
77	G5	148
78	G6	148
79	G7	148
80	G8	148
81	G9	148
82	G10	148
83	G11	148
84	G12	148
85	H1	148
86	H2	148
87	H3	148
88	H4	148
89	H5	148
90	H6	148
91	H7	148
92	H8	148
93	H9	148
94	H10	148
95	H11	148
96	H12	148
1	A1	149	638809	92658.6
2	A2	149	688387	90606.6
3	A3	149	565366	68802.6
4	A4	149	876369	104681
5	A5	149	827631	97525.2
6	A6	149	803298	94194.2
7	A7	149	712728	87534.7
8	A8	149	622029	81563.8
9	A9	149	633252	89985.8
10	A10	149
11	A11	149
12	A12	149
13	B1	149	675604	87849.4
14	B2	149	716604	92031.7
15	B3	149	722127	86537.8
16	B4	149	685571	84610.1
17	B5	149	718712	90701.6
18	B6	149	658445	95236.3
19	B7	149	728893	95021.3
20	B8	149	682684	92436.8
21	B9	149
22	B10	149
23	B11	149
24	B12	149
25	C1	149	768231	98623.9
26	C2	149	764648	96793.7
27	C3	149	784926	100110
28	C4	149	795603	99178
29	C5	149	766556	97641.3
30	C6	149	791368	98943.3
31	C7	149	738269	99339
32	C8	149	797809	104688
33	C9	149
34	C10	149
35	C11	149
36	C12	149
37	D1	149	820826	108411
38	D2	149	712467	93682.9
39	D3	149	725969	96357.3
40	D4	149	779363	103546
41	D5	149	795215	103707
42	D6	149	769231	101994
43	D7	149	788239	111854
44	D8	149	749506	103142
45	D9	149	766650	112674
46	D10	149
47	D11	149
48	D12	149
49	E1	149	726750	105247
50	E2	149	787128	108304
51	E3	149	802408	113024
52	E4	149	834189	115597
53	E5	149	835886	117495
54	E6	149	903994	126930
55	E7	149	869343	131913
56	E8	149	865226	126820
57	E9	149
58	E10	149
59	E11	149
60	E12	149
61	F1	149	774992	115638
62	F2	149	739299	110826
63	F3	149	785730	112439
64	F4	149	744552	108374
65	F5	149	873679	130307
66	F6	149	905522	135291
67	F7	149	879166	133219
68	F8	149	843614	123701
69	F9	149
70	F10	149
71	F11	149
72	F12	149
73	G1	149
74	G2	149
75	G3	149
76	G4	149
77	G5	149
78	G6	149
79	G7	149
80	G8	149
81	G9	149
82	G10	149
83	G11	149
84	G12	149
85	H1	149
86	H2	149
87	H3	149
88	H4	149
89	H5	149
90	H6	149
91	H7	149
92	H8	149
93	H9	149
94	H10	149
95	H11	149
96	H12	149
1	A1	150	633468	92787.4
2	A2	150	683394	91415.4
3	A3	150	561058	68569.7
4	A4	150	871178	104986
5	A5	150	822464	98197.5
6	A6	150	793018	94612.1
7	A7	150	705481	88585.7
8	A8	150	617247	80603.9
9	A9	150	629666	89500.8
10	A10	150
11	A11	150
12	A12	150
13	B1	150	671796	87279.2
14	B2	150	709931	92101.8
15	B3	150	715806	85303.3
16	B4	150	679776	84496.5
17	B5	150	713012	91560.6
18	B6	150	655294	94143.6
19	B7	150	724269	94355.7
20	B8	150	679580	90873.2
21	B9	150
22	B10	150
23	B11	150
24	B12	150
25	C1	150	761870	97939.8
26	C2	150	760501	96741.1
27	C3	150	777708	98573.9
28	C4	150	790716	100438
29	C5	150	760821	98644.9
30	C6	150	788684	98630
31	C7	150	734744	99202
32	C8	150	791772	106003
33	C9	150
34	C10	150
35	C11	150
36	C12	150
37	D1	150	812595	108675
38	D2	150	705543	93719
39	D3	150	720201	95780.5
40	D4	150	771547	103439
41	D5	150	789215	102386
42	D6	150	760945	102412
43	D7	150	784361	109935
44	D8	150	742452	103275
45	D9	150	760473	111539
46	D10	150
47	D11	150
48	D12	150
49	E1	150	720103	105439
50	E2	150	782704	107390
51	E3	150	795908	113079
52	E4	150	830819	115374
53	E5	150	830328	118324
54	E6	150	898053	126998
55	E7	150	862317	132152
56	E8	150	861219	125550
57	E9	150
58	E10	150
59	E11	150
60	E12	150
61	F1	150	767690	114803
62	F2	150	735261	111860
63	F3	150	778099	112994
64	F4	150	737342	108041
65	F5	150	867290	128823
66	F6	150	897248	135357
67	F7	150	869956	132024
68	F8	150	836326	123248
69	F9	150
70	F10	150
71	F11	150
72	F12	150
73	G1	150
74	G2	150
75	G3	150
76	G4	150
77	G5	150
78	G6	150
79	G7	150
80	G8	150
81	G9	150
82	G10	150
83	G11	150
84	G12	150
85	H1	150
86	H2	150
87	H3	150
88	H4	150
89	H5	150
90	H6	150
91	H7	150
92	H8	150
93	H9	150
94	H10	150
95	H11	150
96	H12	150
1	A1	151	627787	92551.2
2	A2	151	680167	91449.2
3	A3	151	558056	68247.6
4	A4	151	864643	104838
5	A5	151	814299	96278.6
6	A6	151	786100	93270.6
7	A7	151	701090	88657.1
8	A8	151	611489	81182.4
9	A9	151	623349	89333.8
10	A10	151
11	A11	151
12	A12	151
13	B1	151	664576	86339
14	B2	151	705194	92998
15	B3	151	709569	85426.1
16	B4	151	675394	84674.1
17	B5	151	709459	91513.6
18	B6	151	649852	95630
19	B7	151	720355	94307.6
20	B8	151	672572	91723.8
21	B9	151
22	B10	151
23	B11	151
24	B12	151
25	C1	151	756338	98354.7
26	C2	151	753447	96730.2
27	C3	151	772448	98892.8
28	C4	151	783061	101004
29	C5	151	756683	97606.3
30	C6	151	780734	98926.6
31	C7	151	727951	100374
32	C8	151	784570	105192
33	C9	151
34	C10	151
35	C11	151
36	C12	151
37	D1	151	805075	109204
38	D2	151	697453	93938.7
39	D3	151	714975	95435.8
40	D4	151	766647	103970
41	D5	151	781880	102930
42	D6	151	755967	102224
43	D7	151	774980	110739
44	D8	151	735983	102728
45	D9	151	753808	113034
46	D10	151
47	D11	151
48	D12	151
49	E1	151	713902	105565
50	E2	151	776157	107112
51	E3	151	790549	112973
52	E4	151	824440	113958
53	E5	151	822826	119496
54	E6	151	887477	126749
55	E7	151	856629	130990
56	E8	151	852488	127712
57	E9	151
58	E10	151
59	E11	151
60	E12	151
61	F1	151	761964	115575
62	F2	151	727651	111363
63	F3	151	770167	111804
64	F4	151	731755	108310
65	F5	151	861554	131180
66	F6	151	888306	133180
67	F7	151	862958	132698
68	F8	151	827476	124973
69	F9	151
70	F10	151
71	F11	151
72	F12	151
73	G1	151
74	G2	151
75	G3	151
76	G4	151
77	G5	151
78	G6	151
79	G7	151
80	G8	151
81	G9	151
82	G10	151
83	G11	151
84	G12	151
85	H1	151
86	H2	151
87	H3	151
88	H4	151
89	H5	151
90	H6	151
91	H7	151
92	H8	151
93	H9	151
94	H10	151
95	H11	151
96	H12	151
1	A1	152	625091	92021.9
2	A2	152	673307	91142.4
3	A3	152	554139	68373.9
4	A4	152	856638	104580
5	A5	152	808013	98629.8
6	A6	152	780198	93498
7	A7	152	697242	87565.5
8	A8	152	606981	80888.7
9	A9	152	616340	88633.2
10	A10	152
11	A11	152
12	A12	152
13	B1	152	661291	87600.2
14	B2	152	702331	92271.2
15	B3	152	704953	85592.7
16	B4	152	669774	84604.3
17	B5	152	703612	90871
18	B6	152	647354	95064.6
19	B7	152	713143	94245.8
20	B8	152	668443	91534.7
21	B9	152
22	B10	152
23	B11	152
24	B12	152
25	C1	152	750584	98228.2
26	C2	152	747437	97148
27	C3	152	765292	99617.6
28	C4	152	778179	100523
29	C5	152	749892	98528.1
30	C6	152	776110	98284
31	C7	152	723787	99138.7
32	C8	152	780986	105265
33	C9	152
34	C10	152
35	C11	152
36	C12	152
37	D1	152	797607	108904
38	D2	152	692901	93137.9
39	D3	152	709798	96317.7
40	D4	152	759142	102693
41	D5	152	776150	102853
42	D6	152	747928	102106
43	D7	152	770742	110191
44	D8	152	729640	103337
45	D9	152	742915	113133
46	D10	152
47	D11	152
48	D12	152
49	E1	152	707037	105308
50	E2	152	766684	108545
51	E3	152	783680	112130
52	E4	152	815630	113617
53	E5	152	816669	117394
54	E6	152	880598	126255
55	E7	152	850399	131405
56	E8	152	844253	127874
57	E9	152
58	E10	152
59	E11	152
60	E12	152
61	F1	152	754912	115725
62	F2	152	721070	111660
63	F3	152	762341	112323
64	F4	152	725876	108768
65	F5	152	852157	128352
66	F6	152	883222	132993
67	F7	152	856228	132369
68	F8	152	822927	125430
69	F9	152
70	F10	152
71	F11	152
72	F12	152
73	G1	152
74	G2	152
75	G3	152
76	G4	152
77	G5	152
78	G6	152
79	G7	152
80	G8	152
81	G9	152
82	G10	152
83	G11	152
84	G12	152
85	H1	152
86	H2	152
87	H3	152
88	H4	152
89	H5	152
90	H6	152
91	H7	152
92	H8	152
93	H9	152
94	H10	152
95	H11	152
96	H12	152
1	A1	153	618224	92366.7
2	A2	153	668731	91049.5
3	A3	153	550068	68931.4
4	A4	153	851067	104337
5	A5	153	803775	98585.2
6	A6	153	773562	92511.7
7	A7	153	692470	87950.6
8	A8	153	601994	80151.1
9	A9	153	612872	89672.2
10	A10	153
11	A11	153
12	A12	153
13	B1	153	656392	87416.6
14	B2	153	694980	91266.9
15	B3	153	699426	86020.4
16	B4	153	664462	84282.2
17	B5	153	699319	89800.3
18	B6	153	639973	95258.4
19	B7	153	708654	94343.7
20	B8	153	662896	90548
21	B9	153
22	B10	153
23	B11	153
24	B12	153
25	C1	153	743950	98201.9
26	C2	153	742329	95957.7
27	C3	153	758640	98922.4
28	C4	153	772385	99769.2
29	C5	153	743342	97644.5
30	C6	153	769860	100170
31	C7	153	717336	99734.6
32	C8	153	774823	104955
33	C9	153
34	C10	153
35	C11	153
36	C12	153
37	D1	153	790258	108907
38	D2	153	684709	92934.9
39	D3	153	699778	96550.2
40	D4	153	751221	102609
41	D5	153	767367	102787
42	D6	153	742825	100756
43	D7	153	759000	111696
44	D8	153	721274	103186
45	D9	153	738046	113110
46	D10	153
47	D11	153
48	D12	153
49	E1	153	700527	105878
50	E2	153	761025	108174
51	E3	153	775506	112318
52	E4	153	810275	114742
53	E5	153	808635	118848
54	E6	153	872757	125584
55	E7	153	842520	130585
56	E8	153	836502	126864
57	E9	153
58	E10	153
59	E11	153
60	E12	153
61	F1	153	747071	114947
62	F2	153	715156	111740
63	F3	153	756598	112276
64	F4	153	717222	107932
65	F5	153	843370	128614
66	F6	153	871235	133897
67	F7	153	847399	132692
68	F8	153	814115	124925
69	F9	153
70	F10	153
71	F11	153
72	F12	153
73	G1	153
74	G2	153
75	G3	153
76	G4	153
77	G5	153
78	G6	153
79	G7	153
80	G8	153
81	G9	153
82	G10	153
83	G11	153
84	G12	153
85	H1	153
86	H2	153
87	H3	153
88	H4	153
89	H5	153
90	H6	153
91	H7	153
92	H8	153
93	H9	153
94	H10	153
95	H11	153
96	H12	153
1	A1	154	615324	91196.1
2	A2	154	663570	91126
3	A3	154	545135	68423.2
4	A4	154	843857	105375
5	A5	154	795831	97863
6	A6	154	765231	92633.2
7	A7	154	685539	88111
8	A8	154	598121	81077.5
9	A9	154	607777	88419.7
10	A10	154
11	A11	154
12	A12	154
13	B1	154	650977	87036.1
14	B2	154	689205	91902.7
15	B3	154	695214	85247.5
16	B4	154	658613	84792.7
17	B5	154	692913	91004.7
18	B6	154	636177	93697.2
19	B7	154	702421	94981
20	B8	154	657750	91824.8
21	B9	154
22	B10	154
23	B11	154
24	B12	154
25	C1	154	737118	98005
26	C2	154	736059	95482.3
27	C3	154	754709	99662
28	C4	154	765858	99634.1
29	C5	154	737212	96653.7
30	C6	154	762592	99254.6
31	C7	154	713684	98539
32	C8	154	767663	105498
33	C9	154
34	C10	154
35	C11	154
36	C12	154
37	D1	154	784588	109945
38	D2	154	679189	93583.3
39	D3	154	695161	95814.8
40	D4	154	745240	102406
41	D5	154	760122	101704
42	D6	154	736421	101049
43	D7	154	753498	110561
44	D8	154	715896	102648
45	D9	154	730834	111995
46	D10	154
47	D11	154
48	D12	154
49	E1	154	693956	105296
50	E2	154	751805	107232
51	E3	154	767216	112367
52	E4	154	800648	113776
53	E5	154	800907	117424
54	E6	154	865322	125699
55	E7	154	833286	130684
56	E8	154	829095	126645
57	E9	154
58	E10	154
59	E11	154
60	E12	154
61	F1	154	739944	114831
62	F2	154	706474	111219
63	F3	154	748511	111963
64	F4	154	711702	107992
65	F5	154	837280	128799
66	F6	154	865996	133515
67	F7	154	839379	132599
68	F8	154	805797	123220
69	F9	154
70	F10	154
71	F11	154
72	F12	154
73	G1	154
74	G2	154
75	G3	154
76	G4	154
77	G5	154
78	G6	154
79	G7	154
80	G8	154
81	G9	154
82	G10	154
83	G11	154
84	G12	154
85	H1	154
86	H2	154
87	H3	154
88	H4	154
89	H5	154
90	H6	154
91	H7	154
92	H8	154
93	H9	154
94	H10	154
95	H11	154
96	H12	154
1	A1	155	611205	92188.3
2	A2	155	657940	90102.4
3	A3	155	539885	68804.1
4	A4	155	838248	103877
5	A5	155	789859	98625.4
6	A6	155	761781	94854.5
7	A7	155	681387	89185.9
8	A8	155	592255	80944.4
9	A9	155	602101	88970.5
10	A10	155
11	A11	155
12	A12	155
13	B1	155	645763	87235.1
14	B2	155	684482	91498.3
15	B3	155	688590	84950.5
16	B4	155	654780	84273.7
17	B5	155	686823	91393.7
18	B6	155	630291	93221.4
19	B7	155	697190	93897.9
20	B8	155	653737	89910.8
21	B9	155
22	B10	155
23	B11	155
24	B12	155
25	C1	155	734386	98415.8
26	C2	155	732400	96321.2
27	C3	155	750761	98716
28	C4	155	761085	99188.1
29	C5	155	734014	96729.4
30	C6	155	759307	99589.9
31	C7	155	706782	99178.9
32	C8	155	763132	104908
33	C9	155
34	C10	155
35	C11	155
36	C12	155
37	D1	155	777034	108285
38	D2	155	673071	93851.9
39	D3	155	690298	95581.5
40	D4	155	735682	103140
41	D5	155	753202	102690
42	D6	155	727335	101518
43	D7	155	747636	110715
44	D8	155	706589	103646
45	D9	155	718879	111079
46	D10	155
47	D11	155
48	D12	155
49	E1	155	686035	104965
50	E2	155	746222	107245
51	E3	155	760391	111994
52	E4	155	793400	113361
53	E5	155	793110	116557
54	E6	155	855921	127092
55	E7	155	824311	130601
56	E8	155	822423	126378
57	E9	155
58	E10	155
59	E11	155
60	E12	155
61	F1	155	731649	114754
62	F2	155	700170	111575
63	F3	155	741633	112506
64	F4	155	704260	107872
65	F5	155	827938	130049
66	F6	155	856187	135094
67	F7	155	829326	131742
68	F8	155	797505	124151
69	F9	155
70	F10	155
71	F11	155
72	F12	155
73	G1	155
74	G2	155
75	G3	155
76	G4	155
77	G5	155
78	G6	155
79	G7	155
80	G8	155
81	G9	155
82	G10	155
83	G11	155
84	G12	155
85	H1	155
86	H2	155
87	H3	155
88	H4	155
89	H5	155
90	H6	155
91	H7	155
92	H8	155
93	H9	155
94	H10	155
95	H11	155
96	H12	155
1	A1	156	602893	91938.8
2	A2	156	654038	90907.7
3	A3	156	536100	69195.6
4	A4	156	832266	103994
5	A5	156	784923	96976.4
6	A6	156	755904	93205.1
7	A7	156	674696	87565.8
8	A8	156	586873	80622.5
9	A9	156	597094	90329.6
10	A10	156
11	A11	156
12	A12	156
13	B1	156	640084	86543.1
14	B2	156	679612	92121.5
15	B3	156	683965	84814.1
16	B4	156	648657	84094.1
17	B5	156	682546	90644.3
18	B6	156	629272	94640.6
19	B7	156	690953	94246.2
20	B8	156	649292	90681
21	B9	156
22	B10	156
23	B11	156
24	B12	156
25	C1	156	727652	97712.6
26	C2	156	725588	96781.9
27	C3	156	742710	98560.5
28	C4	156	752882	99101.4
29	C5	156	724177	97176.7
30	C6	156	752067	98147.8
31	C7	156	701891	99665.8
32	C8	156	758423	103944
33	C9	156
34	C10	156
35	C11	156
36	C12	156
37	D1	156	765064	108545
38	D2	156	663914	93501.9
39	D3	156	680359	96005.8
40	D4	156	727513	103559
41	D5	156	744211	101682
42	D6	156	719693	101457
43	D7	156	736525	109087
44	D8	156	698281	102523
45	D9	156	710360	111672
46	D10	156
47	D11	156
48	D12	156
49	E1	156	677698	105209
50	E2	156	736748	107094
51	E3	156	750945	112664
52	E4	156	785486	113997
53	E5	156	784640	117842
54	E6	156	846281	125837
55	E7	156	817305	130768
56	E8	156	808164	126861
57	E9	156
58	E10	156
59	E11	156
60	E12	156
61	F1	156	722238	115221
62	F2	156	691411	111326
63	F3	156	731434	112325
64	F4	156	695340	109143
65	F5	156	820481	130850
66	F6	156	846650	134084
67	F7	156	822501	132593
68	F8	156	786202	124102
69	F9	156
70	F10	156
71	F11	156
72	F12	156
73	G1	156
74	G2	156
75	G3	156
76	G4	156
77	G5	156
78	G6	156
79	G7	156
80	G8	156
81	G9	156
82	G10	156
83	G11	156
84	G12	156
85	H1	156
86	H2	156
87	H3	156
88	H4	156
89	H5	156
90	H6	156
91	H7	156
92	H8	156
93	H9	156
94	H10	156
95	H11	156
96	H12	156
1	A1	157	598119	91992.7
2	A2	157	647800	91047.9
3	A3	157	530817	68394.4
4	A4	157	825009	104551
5	A5	157	777436	97611.9
6	A6	157	751822	94885
7	A7	157	669947	89024.7
8	A8	157	584120	80180
9	A9	157	593049	88566.2
10	A10	157
11	A11	157
12	A12	157
13	B1	157	636228	87417.6
14	B2	157	673489	92605.8
15	B3	157	678077	84811.3
16	B4	157	644186	84940.6
17	B5	157	676009	90597.1
18	B6	157	620405	94664
19	B7	157	686655	93999
20	B8	157	643763	90492.4
21	B9	157
22	B10	157
23	B11	157
24	B12	157
25	C1	157	723098	98369.6
26	C2	157	719626	96595.9
27	C3	157	738698	98331.5
28	C4	157	749809	98775.4
29	C5	157	721085	97841.5
30	C6	157	746901	98775.2
31	C7	157	695827	99869.9
32	C8	157	750874	104798
33	C9	157
34	C10	157
35	C11	157
36	C12	157
37	D1	157	756407	108600
38	D2	157	654940	93310
39	D3	157	672376	96109.9
40	D4	157	720533	101813
41	D5	157	735559	102025
42	D6	157	709442	100855
43	D7	157	730181	109317
44	D8	157	690208	101361
45	D9	157	695979	111531
46	D10	157
47	D11	157
48	D12	157
49	E1	157	671980	105102
50	E2	157	727285	107105
51	E3	157	744444	111301
52	E4	157	774591	113866
53	E5	157	775794	117907
54	E6	157	837779	125322
55	E7	157	804687	132664
56	E8	157	797635	127618
57	E9	157
58	E10	157
59	E11	157
60	E12	157
61	F1	157	712164	115016
62	F2	157	683042	110600
63	F3	157	723289	111133
64	F4	157	687715	108059
65	F5	157	808543	129348
66	F6	157	837379	132757
67	F7	157	810341	131973
68	F8	157	778927	124599
69	F9	157
70	F10	157
71	F11	157
72	F12	157
73	G1	157
74	G2	157
75	G3	157
76	G4	157
77	G5	157
78	G6	157
79	G7	157
80	G8	157
81	G9	157
82	G10	157
83	G11	157
84	G12	157
85	H1	157
86	H2	157
87	H3	157
88	H4	157
89	H5	157
90	H6	157
91	H7	157
92	H8	157
93	H9	157
94	H10	157
95	H11	157
96	H12	157
1	A1	158	597973	92349.5
2	A2	158	645152	91075.3
3	A3	158	527923	68557.2
4	A4	158	820282	103526
5	A5	158	771607	97135.1
6	A6	158	743592	94085.1
7	A7	158	666760	87396.8
8	A8	158	579087	81219.2
9	A9	158	585919	88384.7
10	A10	158
11	A11	158
12	A12	158
13	B1	158	630598	86887.8
14	B2	158	669305	90785.1
15	B3	158	673167	85110.9
16	B4	158	639466	85207.5
17	B5	158	670630	90981.2
18	B6	158	618065	93809.5
19	B7	158	680057	94031
20	B8	158	637289	90273.7
21	B9	158
22	B10	158
23	B11	158
24	B12	158
25	C1	158	716085	97922.5
26	C2	158	713808	96458.3
27	C3	158	732299	98150.8
28	C4	158	745359	98019.4
29	C5	158	713866	97666.2
30	C6	158	740290	98493.9
31	C7	158	688905	99576.3
32	C8	158	746315	104219
33	C9	158
34	C10	158
35	C11	158
36	C12	158
37	D1	158	747149	108584
38	D2	158	648786	93332.8
39	D3	158	664578	95392.5
40	D4	158	707869	102842
41	D5	158	727308	101613
42	D6	158	701831	100878
43	D7	158	718745	109774
44	D8	158	679609	101564
45	D9	158	685978	111220
46	D10	158
47	D11	158
48	D12	158
49	E1	158	659652	105779
50	E2	158	718363	107696
51	E3	158	732170	110658
52	E4	158	764306	113461
53	E5	158	766010	118092
54	E6	158	824326	125783
55	E7	158	796012	130219
56	E8	158	787459	125000
57	E9	158
58	E10	158
59	E11	158
60	E12	158
61	F1	158	702678	114253
62	F2	158	672391	111091
63	F3	158	714684	112676
64	F4	158	677840	108342
65	F5	158	795746	128878
66	F6	158	825192	132900
67	F7	158	799868	132928
68	F8	158	766811	123451
69	F9	158
70	F10	158
71	F11	158
72	F12	158
73	G1	158
74	G2	158
75	G3	158
76	G4	158
77	G5	158
78	G6	158
79	G7	158
80	G8	158
81	G9	158
82	G10	158
83	G11	158
84	G12	158
85	H1	158
86	H2	158
87	H3	158
88	H4	158
89	H5	158
90	H6	158
91	H7	158
92	H8	158
93	H9	158
94	H10	158
95	H11	158
96	H12	158
1	A1	159	589891	92099.2
2	A2	159	636360	90145.6
3	A3	159	524171	69164.8
4	A4	159	814614	103684
5	A5	159	763050	96756.2
6	A6	159	736007	93340
7	A7	159	660315	88914.8
8	A8	159	574883	80877.5
9	A9	159	578787	90376.6
10	A10	159
11	A11	159
12	A12	159
13	B1	159	623498	87236.3
14	B2	159	663609	90882.9
15	B3	159	668095	85204.4
16	B4	159	632891	83643.3
17	B5	159	667564	90657.3
18	B6	159	611640	93791.7
19	B7	159	674695	94110.4
20	B8	159	632913	91783.2
21	B9	159
22	B10	159
23	B11	159
24	B12	159
25	C1	159	711201	97630.5
26	C2	159	707720	95179.2
27	C3	159	726918	98916.6
28	C4	159	736775	99488.5
29	C5	159	709479	96648.5
30	C6	159	736984	98203.4
31	C7	159	686992	98338.3
32	C8	159	738877	104607
33	C9	159
34	C10	159
35	C11	159
36	C12	159
37	D1	159	735119	107965
38	D2	159	642585	92934.8
39	D3	159	653615	95076.6
40	D4	159	698367	102905
41	D5	159	715064	101594
42	D6	159	690383	102166
43	D7	159	705848	109452
44	D8	159	669714	103258
45	D9	159	671593	111205
46	D10	159
47	D11	159
48	D12	159
49	E1	159	649940	105040
50	E2	159	705863	107672
51	E3	159	723285	111375
52	E4	159	753782	114190
53	E5	159	753635	117560
54	E6	159	812454	124263
55	E7	159	780834	132389
56	E8	159	774573	124586
57	E9	159
58	E10	159
59	E11	159
60	E12	159
61	F1	159	690826	114358
62	F2	159	662398	110702
63	F3	159	701812	110973
64	F4	159	667417	107309
65	F5	159	787474	128273
66	F6	159	813300	132842
67	F7	159	784219	130686
68	F8	159	754258	122608
69	F9	159
70	F10	159
71	F11	159
72	F12	159
73	G1	159
74	G2	159
75	G3	159
76	G4	159
77	G5	159
78	G6	159
79	G7	159
80	G8	159
81	G9	159
82	G10	159
83	G11	159
84	G12	159
85	H1	159
86	H2	159
87	H3	159
88	H4	159
89	H5	159
90	H6	159
91	H7	159
92	H8	159
93	H9	159
94	H10	159
95	H11	159
96	H12	159
1	A1	160	585812	92351.4
2	A2	160	630986	90045.5
3	A3	160	520270	68220.4
4	A4	160	806010	103230
5	A5	160	759373	97188.6
6	A6	160	733632	92985.4
7	A7	160	654132	87295.6
8	A8	160	571355	80748.8
9	A9	160	575309	88347.9
10	A10	160
11	A11	160
12	A12	160
13	B1	160	620336	86723.9
14	B2	160	657267	91058.3
15	B3	160	661993	84923.8
16	B4	160	627334	84175.1
17	B5	160	660414	90029.5
18	B6	160	606799	93824.9
19	B7	160	670179	93552.2
20	B8	160	629290	90215.3
21	B9	160
22	B10	160
23	B11	160
24	B12	160
25	C1	160	704598	97514.9
26	C2	160	704285	95742.9
27	C3	160	721276	98314.1
28	C4	160	731263	99660.1
29	C5	160	703581	97243.6
30	C6	160	730440	97327.1
31	C7	160	680753	99182.8
32	C8	160	734071	104555
33	C9	160
34	C10	160
35	C11	160
36	C12	160
37	D1	160	723428	107843
38	D2	160	628183	92866.3
39	D3	160	645085	96333.1
40	D4	160	686366	102280
41	D5	160	704655	101908
42	D6	160	679789	101353
43	D7	160	693953	110441
44	D8	160	658122	102638
45	D9	160	654909	111608
46	D10	160
47	D11	160
48	D12	160
49	E1	160	637290	105534
50	E2	160	694373	106876
51	E3	160	712670	112096
52	E4	160	742013	114207
53	E5	160	740773	117673
54	E6	160	798873	124971
55	E7	160	769780	129867
56	E8	160	763660	124700
57	E9	160
58	E10	160
59	E11	160
60	E12	160
61	F1	160	679558	113908
62	F2	160	650132	110465
63	F3	160	689541	110893
64	F4	160	655128	107769
65	F5	160	772407	127924
66	F6	160	797817	131902
67	F7	160	768894	131238
68	F8	160	741576	123137
69	F9	160
70	F10	160
71	F11	160
72	F12	160
73	G1	160
74	G2	160
75	G3	160
76	G4	160
77	G5	160
78	G6	160
79	G7	160
80	G8	160
81	G9	160
82	G10	160
83	G11	160
84	G12	160
85	H1	160
86	H2	160
87	H3	160
88	H4	160
89	H5	160
90	H6	160
91	H7	160
92	H8	160
93	H9	160
94	H10	160
95	H11	160
96	H12	160
1	A1	161	581756	91336.3
2	A2	161	627154	89417.6
3	A3	161	515669	67837.5
4	A4	161	797563	103222
5	A5	161	748883	97928.6
6	A6	161	727621	93727.3
7	A7	161	652299	87196.2
8	A8	161	566145	80747.9
9	A9	161	570338	89737.6
10	A10	161
11	A11	161
12	A12	161
13	B1	161	615919	86874.6
14	B2	161	652488	91360.9
15	B3	161	657303	84438.7
16	B4	161	623764	84197.7
17	B5	161	656266	89801.2
18	B6	161	601701	94749.7
19	B7	161	663427	93566.3
20	B8	161	624294	89772
21	B9	161
22	B10	161
23	B11	161
24	B12	161
25	C1	161	699659	97848.7
26	C2	161	698217	95343
27	C3	161	714923	98693.3
28	C4	161	725439	98940.7
29	C5	161	695568	97384.1
30	C6	161	723551	98927.8
31	C7	161	674511	99317.3
32	C8	161	729292	102843
33	C9	161
34	C10	161
35	C11	161
36	C12	161
37	D1	161	707375	108000
38	D2	161	617594	92746.2
39	D3	161	631822	95751.6
40	D4	161	673958	103009
41	D5	161	690423	102047
42	D6	161	665969	101713
43	D7	161	677534	110198
44	D8	161	645182	102177
45	D9	161	634505	110798
46	D10	161
47	D11	161
48	D12	161
49	E1	161	626670	104669
50	E2	161	681283	107122
51	E3	161	697807	111302
52	E4	161	727525	112758
53	E5	161	727642	117625
54	E6	161	781786	125933
55	E7	161	752440	131423
56	E8	161	747645	126407
57	E9	161
58	E10	161
59	E11	161
60	E12	161
61	F1	161	664954	114440
62	F2	161	637355	111081
63	F3	161	676676	110316
64	F4	161	644474	108103
65	F5	161	757128	128965
66	F6	161	782476	131665
67	F7	161	748438	132340
68	F8	161	723119	123590
69	F9	161
70	F10	161
71	F11	161
72	F12	161
73	G1	161
74	G2	161
75	G3	161
76	G4	161
77	G5	161
78	G6	161
79	G7	161
80	G8	161
81	G9	161
82	G10	161
83	G11	161
84	G12	161
85	H1	161
86	H2	161
87	H3	161
88	H4	161
89	H5	161
90	H6	161
91	H7	161
92	H8	161
93	H9	161
94	H10	161
95	H11	161
96	H12	161
1	A1	162	575621	90651.6
2	A2	162	623808	90092.5
3	A3	162	512550	68614.9
4	A4	162	793823	102942
5	A5	162	744855	97600.4
6	A6	162	720156	93059.2
7	A7	162	646178	87594.9
8	A8	162	563015	80646.2
9	A9	162	565054	88631.3
10	A10	162
11	A11	162
12	A12	162
13	B1	162	609954	87546.1
14	B2	162	649350	90829.1
15	B3	162	651425	85013.2
16	B4	162	619882	83625.8
17	B5	162	650255	90463.4
18	B6	162	597734	92652.1
19	B7	162	659103	92926
20	B8	162	616780	91156.5
21	B9	162
22	B10	162
23	B11	162
24	B12	162
25	C1	162	693695	97223.1
26	C2	162	691276	95309.9
27	C3	162	709330	97719.7
28	C4	162	720708	99786.1
29	C5	162	691997	96408.8
30	C6	162	717794	98950.6
31	C7	162	668710	99912
32	C8	162	723309	104476
33	C9	162
34	C10	162
35	C11	162
36	C12	162
37	D1	162	689675	107993
38	D2	162	603742	91999.2
39	D3	162	617997	95467.9
40	D4	162	659154	102163
41	D5	162	674601	102557
42	D6	162	652144	99709.3
43	D7	162	657293	110336
44	D8	162	631101	102429
45	D9	162	603722	110426
46	D10	162
47	D11	162
48	D12	162
49	E1	162	609222	105051
50	E2	162	665982	106657
51	E3	162	681900	111202
52	E4	162	711387	113060
53	E5	162	710398	116089
54	E6	162	762985	124968
55	E7	162	729086	128333
56	E8	162	729186	125264
57	E9	162
58	E10	162
59	E11	162
60	E12	162
61	F1	162	647287	114471
62	F2	162	619693	110113
63	F3	162	658382	111154
64	F4	162	628938	106950
65	F5	162	737373	129450
66	F6	162	761972	133281
67	F7	162	724416	131166
68	F8	162	706130	123193
69	F9	162
70	F10	162
71	F11	162
72	F12	162
73	G1	162
74	G2	162
75	G3	162
76	G4	162
77	G5	162
78	G6	162
79	G7	162
80	G8	162
81	G9	162
82	G10	162
83	G11	162
84	G12	162
85	H1	162
86	H2	162
87	H3	162
88	H4	162
89	H5	162
90	H6	162
91	H7	162
92	H8	162
93	H9	162
94	H10	162
95	H11	162
96	H12	162
1	A1	163	572406	91915.3
2	A2	163	619163	90003.9
3	A3	163	507003	68097
4	A4	163	785165	103072
5	A5	163	735185	96978.5
6	A6	163	715600	94165.3
7	A7	163	639516	88390.7
8	A8	163	557954	80425.9
9	A9	163	561366	88599.3
10	A10	163
11	A11	163
12	A12	163
13	B1	163	605642	86565.4
14	B2	163	641898	91409
15	B3	163	647707	84145.2
16	B4	163	614083	84310.3
17	B5	163	646399	91061.8
18	B6	163	592150	94439.7
19	B7	163	652317	92891.2
20	B8	163	611252	91414.8
21	B9	163
22	B10	163
23	B11	163
24	B12	163
25	C1	163	688324	97578.6
26	C2	163	687365	96110.4
27	C3	163	705309	98277.6
28	C4	163	713347	99134.3
29	C5	163	686807	97341
30	C6	163	713270	98489.2
31	C7	163	664076	98658.9
32	C8	163	717560	103746
33	C9	163
34	C10	163
35	C11	163
36	C12	163
37	D1	163	667612	107069
38	D2	163	584230	93410.4
39	D3	163	600442	95286.6
40	D4	163	640994	102478
41	D5	163	656494	102757
42	D6	163	630410	99782.9
43	D7	163	631268	110167
44	D8	163	607936	102800
45	D9	163	565638	112353
46	D10	163
47	D11	163
48	D12	163
49	E1	163	590208	104981
50	E2	163	644539	107065
51	E3	163	661974	112511
52	E4	163	688784	112334
53	E5	163	689736	116859
54	E6	163	738884	125057
55	E7	163	704221	130943
56	E8	163	704353	124950
57	E9	163
58	E10	163
59	E11	163
60	E12	163
61	F1	163	621160	114693
62	F2	163	598927	110430
63	F3	163	635895	111247
64	F4	163	607817	107506
65	F5	163	715070	128479
66	F6	163	734646	130854
67	F7	163	692118	132178
68	F8	163	679207	124156
69	F9	163
70	F10	163
71	F11	163
72	F12	163
73	G1	163
74	G2	163
75	G3	163
76	G4	163
77	G5	163
78	G6	163
79	G7	163
80	G8	163
81	G9	163
82	G10	163
83	G11	163
84	G12	163
85	H1	163
86	H2	163
87	H3	163
88	H4	163
89	H5	163
90	H6	163
91	H7	163
92	H8	163
93	H9	163
94	H10	163
95	H11	163
96	H12	163
1	A1	164	566459	92199.2
2	A2	164	609731	90273.3
3	A3	164	501998	68756.4
4	A4	164	779434	103323
5	A5	164	726233	96538.8
6	A6	164	711088	94787.4
7	A7	164	634496	87261.5
8	A8	164	552187	79494.9
9	A9	164	556314	88295.2
10	A10	164
11	A11	164
12	A12	164
13	B1	164	599693	85782.7
14	B2	164	636171	92012.1
15	B3	164	641029	84679.2
16	B4	164	608321	85192.2
17	B5	164	638361	90417.8
18	B6	164	588278	93077.7
19	B7	164	647949	92327.3
20	B8	164	608042	90592.5
21	B9	164
22	B10	164
23	B11	164
24	B12	164
25	C1	164	681912	97835.7
26	C2	164	682301	95179.1
27	C3	164	697645	98383.1
28	C4	164	708360	99109.1
29	C5	164	678963	95750.6
30	C6	164	707607	98734.2
31	C7	164	657708	100226
32	C8	164	710078	104623
33	C9	164
34	C10	164
35	C11	164
36	C12	164
37	D1	164	635720	107233
38	D2	164	562364	92599.7
39	D3	164	577216	95605.2
40	D4	164	614017	103183
41	D5	164	628598	101786
42	D6	164	604468	100947
43	D7	164	597471	109366
44	D8	164	581677	101535
45	D9	164	516489	109780
46	D10	164
47	D11	164
48	D12	164
49	E1	164	564026	104128
50	E2	164	618131	106291
51	E3	164	634620	111270
52	E4	164	658968	113377
53	E5	164	661193	116255
54	E6	164	707069	124577
55	E7	164	666529	130364
56	E8	164	670718	124947
57	E9	164
58	E10	164
59	E11	164
60	E12	164
61	F1	164	589832	114701
62	F2	164	570593	110453
63	F3	164	609864	111477
64	F4	164	581348	106640
65	F5	164	683402	128765
66	F6	164	701130	133349
67	F7	164	645450	129779
68	F8	164	643977	122849
69	F9	164
70	F10	164
71	F11	164
72	F12	164
73	G1	164
74	G2	164
75	G3	164
76	G4	164
77	G5	164
78	G6	164
79	G7	164
80	G8	164
81	G9	164
82	G10	164
83	G11	164
84	G12	164
85	H1	164
86	H2	164
87	H3	164
88	H4	164
89	H5	164
90	H6	164
91	H7	164
92	H8	164
93	H9	164
94	H10	164
95	H11	164
96	H12	164
1	A1	165	561617	91135.6
2	A2	165	608140	89968.3
3	A3	165	497988	68343.2
4	A4	165	774543	103951
5	A5	165	718404	96432.1
6	A6	165	703991	93901
7	A7	165	627942	87526.4
8	A8	165	549254	80636.1
9	A9	165	549976	88542.1
10	A10	165
11	A11	165
12	A12	165
13	B1	165	593300	87084.4
14	B2	165	631251	91283.4
15	B3	165	635624	84838.7
16	B4	165	604184	83719.3
17	B5	165	634057	89827.4
18	B6	165	581965	93748.4
19	B7	165	641994	93642.4
20	B8	165	602891	89475.1
21	B9	165
22	B10	165
23	B11	165
24	B12	165
25	C1	165	677314	97161.8
26	C2	165	674560	95288.6
27	C3	165	693577	98164.8
28	C4	165	703140	99171.5
29	C5	165	673634	96877.2
30	C6	165	702081	98449
31	C7	165	653443	98880.4
32	C8	165	705107	104281
33	C9	165
34	C10	165
35	C11	165
36	C12	165
37	D1	165	596901	106958
38	D2	165	530256	92915.7
39	D3	165	546550	94739
40	D4	165	579131	102602
41	D5	165	593640	102326
42	D6	165	567409	101892
43	D7	165	548452	109208
44	D8	165	544558	101177
45	D9	165	457287	110778
46	D10	165
47	D11	165
48	D12	165
49	E1	165	525644	104855
50	E2	165	579949	106828
51	E3	165	598806	111806
52	E4	165	622586	113515
53	E5	165	624140	116259
54	E6	165	663716	123683
55	E7	165	620056	130090
56	E8	165	631636	124811
57	E9	165
58	E10	165
59	E11	165
60	E12	165
61	F1	165	546271	113866
62	F2	165	531167	110125
63	F3	165	568677	111494
64	F4	165	547590	107528
65	F5	165	642646	129690
66	F6	165	655811	133190
67	F7	165	587014	131935
68	F8	165	592873	122910
69	F9	165
70	F10	165
71	F11	165
72	F12	165
73	G1	165
74	G2	165
75	G3	165
76	G4	165
77	G5	165
78	G6	165
79	G7	165
80	G8	165
81	G9	165
82	G10	165
83	G11	165
84	G12	165
85	H1	165
86	H2	165
87	H3	165
88	H4	165
89	H5	165
90	H6	165
91	H7	165
92	H8	165
93	H9	165
94	H10	165
95	H11	165
96	H12	165
1	A1	166	555674	91701.2
2	A2	166	601256	89969.7
3	A3	166	492552	68143.9
4	A4	166	767713	103839
5	A5	166	710302	97238.4
6	A6	166	698467	92792.3
7	A7	166	624378	86877.7
8	A8	166	543337	80065.6
9	A9	166	542920	87047.2
10	A10	166
11	A11	166
12	A12	166
13	B1	166	588377	86689.5
14	B2	166	626239	90817.6
15	B3	166	630255	84453.3
16	B4	166	598653	84655.1
17	B5	166	628489	90276.3
18	B6	166	577560	93575.7
19	B7	166	636884	92581.8
20	B8	166	597482	89144
21	B9	166
22	B10	166
23	B11	166
24	B12	166
25	C1	166	669816	97115.6
26	C2	166	670790	95230.8
27	C3	166	685629	98845.6
28	C4	166	697011	99188.8
29	C5	166	668580	96211.2
30	C6	166	695706	99247.9
31	C7	166	646843	99693.8
32	C8	166	699483	105146
33	C9	166
34	C10	166
35	C11	166
36	C12	166
37	D1	166	543351	107289
38	D2	166	485757	92526.8
39	D3	166	502482	95645.5
40	D4	166	532734	101018
41	D5	166	545412	101143
42	D6	166	520082	100196
43	D7	166	494185	108352
44	D8	166	496010	101458
45	D9	166	389786	109897
46	D10	166
47	D11	166
48	D12	166
49	E1	166	477545	104425
50	E2	166	533615	106450
51	E3	166	549740	112061
52	E4	166	572822	113427
53	E5	166	573384	116450
54	E6	166	607312	124181
55	E7	166	556557	131833
56	E8	166	575854	124515
57	E9	166
58	E10	166
59	E11	166
60	E12	166
61	F1	166	493443	113386
62	F2	166	480624	110152
63	F3	166	517892	111412
64	F4	166	499200	107034
65	F5	166	583907	129094
66	F6	166	596416	132162
67	F7	166	517974	130556
68	F8	166	533810	122683
69	F9	166
70	F10	166
71	F11	166
72	F12	166
73	G1	166
74	G2	166
75	G3	166
76	G4	166
77	G5	166
78	G6	166
79	G7	166
80	G8	166
81	G9	166
82	G10	166
83	G11	166
84	G12	166
85	H1	166
86	H2	166
87	H3	166
88	H4	166
89	H5	166
90	H6	166
91	H7	166
92	H8	166
93	H9	166
94	H10	166
95	H11	166
96	H12	166
1	A1	167	550824	91165.8
2	A2	167	597447	89658.5
3	A3	167	488150	67734.2
4	A4	167	758747	103544
5	A5	167	701824	96004.9
6	A6	167	691676	92058.2
7	A7	167	615961	86620.3
8	A8	167	537267	80567.7
9	A9	167	539272	88472.1
10	A10	167
11	A11	167
12	A12	167
13	B1	167	582238	86071.4
14	B2	167	619980	90965.5
15	B3	167	625057	85583.7
16	B4	167	592869	83461.6
17	B5	167	622163	90159.4
18	B6	167	571828	94018.3
19	B7	167	630875	93007.1
20	B8	167	593280	89569.1
21	B9	167
22	B10	167
23	B11	167
24	B12	167
25	C1	167	664096	97008.1
26	C2	167	663319	95040.8
27	C3	167	681676	97710.3
28	C4	167	691388	99259.9
29	C5	167	660024	95689.5
30	C6	167	690897	98292.5
31	C7	167	640596	99224
32	C8	167	694625	103923
33	C9	167
34	C10	167
35	C11	167
36	C12	167
37	D1	167	482447	107796
38	D2	167	435369	92365
39	D3	167	452256	95042
40	D4	167	478949	101067
41	D5	167	491442	101697
42	D6	167	461872	101055
43	D7	167	427241	109483
44	D8	167	440022	101441
45	D9	167	322702	110798
46	D10	167
47	D11	167
48	D12	167
49	E1	167	421328	104161
50	E2	167	472988	106980
51	E3	167	493800	111112
52	E4	167	515215	112729
53	E5	167	510891	117730
54	E6	167	539237	125255
55	E7	167	484629	129745
56	E8	167	507781	124432
57	E9	167
58	E10	167
59	E11	167
60	E12	167
61	F1	167	429859	113632
62	F2	167	422911	110507
63	F3	167	459229	110744
64	F4	167	444057	106972
65	F5	167	518700	127768
66	F6	167	528292	131711
67	F7	167	443384	130686
68	F8	167	467460	122198
69	F9	167
70	F10	167
71	F11	167
72	F12	167
73	G1	167
74	G2	167
75	G3	167
76	G4	167
77	G5	167
78	G6	167
79	G7	167
80	G8	167
81	G9	167
82	G10	167
83	G11	167
84	G12	167
85	H1	167
86	H2	167
87	H3	167
88	H4	167
89	H5	167
90	H6	167
91	H7	167
92	H8	167
93	H9	167
94	H10	167
95	H11	167
96	H12	167
1	A1	168	545053	91375.6
2	A2	168	589757	90338.7
3	A3	168	484387	67527.1
4	A4	168	753131	102759
5	A5	168	692073	96527.9
6	A6	168	684986	92629.1
7	A7	168	611794	88098.7
8	A8	168	533908	80399.4
9	A9	168	531979	86645.2
10	A10	168
11	A11	168
12	A12	168
13	B1	168	578275	86970.2
14	B2	168	613628	91312.1
15	B3	168	620374	84492.6
16	B4	168	588386	83493.9
17	B5	168	618389	89716.1
18	B6	168	568671	93236.6
19	B7	168	624266	92035.7
20	B8	168	588897	90225.3
21	B9	168
22	B10	168
23	B11	168
24	B12	168
25	C1	168	657854	97631.4
26	C2	168	661308	95048.6
27	C3	168	674578	98138
28	C4	168	683738	98811.6
29	C5	168	657116	96886
30	C6	168	685133	99210.5
31	C7	168	635050	98082.4
32	C8	168	689101	104217
33	C9	168
34	C10	168
35	C11	168
36	C12	168
37	D1	168	414458	107513
38	D2	168	377465	91420
39	D3	168	392409	94774.6
40	D4	168	416211	101696
41	D5	168	425934	100825
42	D6	168	397523	100577
43	D7	168	358727	108930
44	D8	168	374733	100797
45	D9	168	257533	110845
46	D10	168
47	D11	168
48	D12	168
49	E1	168	359847	104143
50	E2	168	408545	106873
51	E3	168	428954	112256
52	E4	168	447126	111514
53	E5	168	444280	115604
54	E6	168	464686	123259
55	E7	168	412237	129023
56	E8	168	433051	124656
57	E9	168
58	E10	168
59	E11	168
60	E12	168
61	F1	168	364575	114021
62	F2	168	357130	110469
63	F3	168	389870	110183
64	F4	168	379063	106150
65	F5	168	446823	127030
66	F6	168	450252	132589
67	F7	168	362621	130343
68	F8	168	394482	123839
69	F9	168
70	F10	168
71	F11	168
72	F12	168
73	G1	168
74	G2	168
75	G3	168
76	G4	168
77	G5	168
78	G6	168
79	G7	168
80	G8	168
81	G9	168
82	G10	168
83	G11	168
84	G12	168
85	H1	168
86	H2	168
87	H3	168
88	H4	168
89	H5	168
90	H6	168
91	H7	168
92	H8	168
93	H9	168
94	H10	168
95	H11	168
96	H12	168
1	A1	169	539636	91962.1
2	A2	169	585968	90183.4
3	A3	169	480510	67533.6
4	A4	169	745735	103235
5	A5	169	686125	96224.4
6	A6	169	681300	92168.8
7	A7	169	606664	87541.2
8	A8	169	527667	80086.1
9	A9	169	526126	87294.7
10	A10	169
11	A11	169
12	A12	169
13	B1	169	572403	85553.6
14	B2	169	610435	90430.6
15	B3	169	613567	84326.9
16	B4	169	582814	82684
17	B5	169	611184	89491.2
18	B6	169	561940	92543.7
19	B7	169	618912	92437.4
20	B8	169	581760	89552.5
21	B9	169
22	B10	169
23	B11	169
24	B12	169
25	C1	169	652964	97036.7
26	C2	169	652207	95088.8
27	C3	169	669759	97740.9
28	C4	169	678702	98178.5
29	C5	169	648637	95454.5
30	C6	169	678070	97712.8
31	C7	169	629637	98156
32	C8	169	681092	103444
33	C9	169
34	C10	169
35	C11	169
36	C12	169
37	D1	169	343507	106928
38	D2	169	315089	92354.7
39	D3	169	329108	94548.5
40	D4	169	348023	101649
41	D5	169	355655	101388
42	D6	169	329617	99977.5
43	D7	169	289452	107999
44	D8	169	308166	100566
45	D9	169	194089	110551
46	D10	169
47	D11	169
48	D12	169
49	E1	169	295001	104620
50	E2	169	338986	106220
51	E3	169	355696	110971
52	E4	169	375248	113497
53	E5	169	367216	116098
54	E6	169	385588	124244
55	E7	169	332900	130716
56	E8	169	358806	126083
57	E9	169
58	E10	169
59	E11	169
60	E12	169
61	F1	169	294585	113975
62	F2	169	291895	109691
63	F3	169	321314	110552
64	F4	169	314220	106580
65	F5	169	366795	127783
66	F6	169	370303	131741
67	F7	169	283514	130547
68	F8	169	320678	122926
69	F9	169
70	F10	169
71	F11	169
72	F12	169
73	G1	169
74	G2	169
75	G3	169
76	G4	169
77	G5	169
78	G6	169
79	G7	169
80	G8	169
81	G9	169
82	G10	169
83	G11	169
84	G12	169
85	H1	169
86	H2	169
87	H3	169
88	H4	169
89	H5	169
90	H6	169
91	H7	169
92	H8	169
93	H9	169
94	H10	169
95	H11	169
96	H12	169
1	A1	170	536851	91334.6
2	A2	170	581941	89162.2
3	A3	170	476740	67496.4
4	A4	170	741501	102697
5	A5	170	677763	95398.6
6	A6	170	672473	94303.8
7	A7	170	602506	87005.4
8	A8	170	525244	80195.6
9	A9	170	522180	87984.6
10	A10	170
11	A11	170
12	A12	170
13	B1	170	568007	85445.8
14	B2	170	603994	90324.8
15	B3	170	608238	84783.5
16	B4	170	577577	83180.7
17	B5	170	608282	89542.3
18	B6	170	556374	92610.3
19	B7	170	614252	92418.7
20	B8	170	576155	89320.5
21	B9	170
22	B10	170
23	B11	170
24	B12	170
25	C1	170	645218	96829.3
26	C2	170	647375	95008.3
27	C3	170	664029	98146.2
28	C4	170	672595	98857.1
29	C5	170	643139	95706.3
30	C6	170	672356	99276.6
31	C7	170	622256	99886.4
32	C8	170	677300	104193
33	C9	170
34	C10	170
35	C11	170
36	C12	170
37	D1	170	275200	107414
38	D2	170	254884	92038.3
39	D3	170	265231	94870.4
40	D4	170	281857	102750
41	D5	170	286954	101361
42	D6	170	263896	100813
43	D7	170	222799	108669
44	D8	170	243888	101207
45	D9	170	140178	108934
46	D10	170
47	D11	170
48	D12	170
49	E1	170	231951	103364
50	E2	170	269853	107274
51	E3	170	289590	111650
52	E4	170	303830	112782
53	E5	170	297678	116460
54	E6	170	307655	124225
55	E7	170	260309	128434
56	E8	170	282332	124600
57	E9	170
58	E10	170
59	E11	170
60	E12	170
61	F1	170	229485	113608
62	F2	170	226687	110310
63	F3	170	252834	110608
64	F4	170	251603	106897
65	F5	170	292104	127211
66	F6	170	290704	132740
67	F7	170	212535	130083
68	F8	170	247586	121978
69	F9	170
70	F10	170
71	F11	170
72	F12	170
73	G1	170
74	G2	170
75	G3	170
76	G4	170
77	G5	170
78	G6	170
79	G7	170
80	G8	170
81	G9	170
82	G10	170
83	G11	170
84	G12	170
85	H1	170
86	H2	170
87	H3	170
88	H4	170
89	H5	170
90	H6	170
91	H7	170
92	H8	170
93	H9	170
94	H10	170
95	H11	170
96	H12	170
1	A1	171	533399	90337.2
2	A2	171	575683	88568.9
3	A3	171	472326	67501.1
4	A4	171	733221	102978
5	A5	171	676110	95328
6	A6	171	668211	92480.9
7	A7	171	596796	86078.5
8	A8	171	519815	79025.1
9	A9	171	516629	87486.4
10	A10	171
11	A11	171
12	A12	171
13	B1	171	561985	86756.6
14	B2	171	597837	91053.9
15	B3	171	602521	84507.8
16	B4	171	572107	83489.8
17	B5	171	599893	90248.3
18	B6	171	551114	93575.2
19	B7	171	606009	92006.3
20	B8	171	571640	91348.7
21	B9	171
22	B10	171
23	B11	171
24	B12	171
25	C1	171	641970	96922.8
26	C2	171	641330	94196.3
27	C3	171	657081	97897.1
28	C4	171	665061	98979.1
29	C5	171	637983	95952.6
30	C6	171	666903	97383.4
31	C7	171	616722	97676.6
32	C8	171	669109	103802
33	C9	171
34	C10	171
35	C11	171
36	C12	171
37	D1	171	209730	106983
38	D2	171	196816	91378.6
39	D3	171	203598	95374.9
40	D4	171	218188	101788
41	D5	171	220944	100566
42	D6	171	199127	100417
43	D7	171	162042	107494
44	D8	171	181737	99642.2
45	D9	171	95044	110879
46	D10	171
47	D11	171
48	D12	171
49	E1	171	173992	104563
50	E2	171	205046	106899
51	E3	171	220966	111186
52	E4	171	234877	111782
53	E5	171	228000	116464
54	E6	171	234726	124109
55	E7	171	193898	127828
56	E8	171	211953	122297
57	E9	171
58	E10	171
59	E11	171
60	E12	171
61	F1	171	169696	113626
62	F2	171	169128	109902
63	F3	171	190460	110474
64	F4	171	188521	106323
65	F5	171	222523	127560
66	F6	171	218705	130868
67	F7	171	147546	130427
68	F8	171	183674	122615
69	F9	171
70	F10	171
71	F11	171
72	F12	171
73	G1	171
74	G2	171
75	G3	171
76	G4	171
77	G5	171
78	G6	171
79	G7	171
80	G8	171
81	G9	171
82	G10	171
83	G11	171
84	G12	171
85	H1	171
86	H2	171
87	H3	171
88	H4	171
89	H5	171
90	H6	171
91	H7	171
92	H8	171
93	H9	171
94	H10	171
95	H11	171
96	H12	171
1	A1	172	528546	90561.2
2	A2	172	568674	89138.9
3	A3	172	467330	68055.9
4	A4	172	727582	102119
5	A5	172	668256	95370.7
6	A6	172	663249	93066.4
7	A7	172	590396	86262.1
8	A8	172	516765	79154.2
9	A9	172	511354	87000.8
10	A10	172
11	A11	172
12	A12	172
13	B1	172	557243	86055.3
14	B2	172	594667	91207.7
15	B3	172	597836	83635.1
16	B4	172	567927	83172.3
17	B5	172	595930	89181.3
18	B6	172	548084	93152.4
19	B7	172	602288	92055.3
20	B8	172	566599	90308.9
21	B9	172
22	B10	172
23	B11	172
24	B12	172
25	C1	172	635663	96930
26	C2	172	636440	94399.1
27	C3	172	652688	97797.2
28	C4	172	659680	98351.7
29	C5	172	631360	95427
30	C6	172	659105	99465.8
31	C7	172	611961	98875.5
32	C8	172	664624	103743
33	C9	172
34	C10	172
35	C11	172
36	C12	172
37	D1	172	151242	106995
38	D2	172	145120	92186.4
39	D3	172	150890	94102.3
40	D4	172	160758	100971
41	D5	172	160569	100114
42	D6	172	143275	99752.3
43	D7	172	112670	107415
44	D8	172	129818	101413
45	D9	172	61040.8	110132
46	D10	172
47	D11	172
48	D12	172
49	E1	172	122631	104400
50	E2	172	146360	106186
51	E3	172	162162	110254
52	E4	172	173140	112799
53	E5	172	166215	116050
54	E6	172	169530	123705
55	E7	172	137060	128701
56	E8	172	151325	125156
57	E9	172
58	E10	172
59	E11	172
60	E12	172
61	F1	172	118245	113533
62	F2	172	117736	110179
63	F3	172	133200	110176
64	F4	172	136323	106584
65	F5	172	158102	127192
66	F6	172	155093	131653
67	F7	172	97609.4	129174
68	F8	172	125551	122531
69	F9	172
70	F10	172
71	F11	172
72	F12	172
73	G1	172
74	G2	172
75	G3	172
76	G4	172
77	G5	172
78	G6	172
79	G7	172
80	G8	172
81	G9	172
82	G10	172
83	G11	172
84	G12	172
85	H1	172
86	H2	172
87	H3	172
88	H4	172
89	H5	172
90	H6	172
91	H7	172
92	H8	172
93	H9	172
94	H10	172
95	H11	172
96	H12	172
1	A1	173	521349	91591.9
2	A2	173	565715	88863.6
3	A3	173	464723	67177
4	A4	173	721091	101404
5	A5	173	663369	94543.7
6	A6	173	655490	92408.7
7	A7	173	584578	85994.7
8	A8	173	510009	79479.9
9	A9	173	504752	88024.2
10	A10	173
11	A11	173
12	A12	173
13	B1	173	552194	86019.3
14	B2	173	588711	91026.6
15	B3	173	591411	84551.8
16	B4	173	564003	82702.6
17	B5	173	590128	89768.3
18	B6	173	542965	91829.1
19	B7	173	596466	93092
20	B8	173	561810	89170.1
21	B9	173
22	B10	173
23	B11	173
24	B12	173
25	C1	173	630328	96961.2
26	C2	173	629393	94269.2
27	C3	173	646654	97194.2
28	C4	173	655380	98757.1
29	C5	173	623606	95324.7
30	C6	173	654542	97429.6
31	C7	173	606688	97197.4
32	C8	173	656262	103560
33	C9	173
34	C10	173
35	C11	173
36	C12	173
37	D1	173	103114	107212
38	D2	173	99625.2	91835.1
39	D3	173	104402	94506.7
40	D4	173	111603	100642
41	D5	173	112500	100402
42	D6	173	97798.7	100450
43	D7	173	74131	109319
44	D8	173	86906	100729
45	D9	173	40414.2	111071
46	D10	173
47	D11	173
48	D12	173
49	E1	173	80632.9	103776
50	E2	173	100620	105534
51	E3	173	111853	110302
52	E4	173	121619	112820
53	E5	173	114392	116838
54	E6	173	116287	123608
55	E7	173	95941.7	127359
56	E8	173	100417	122904
57	E9	173
58	E10	173
59	E11	173
60	E12	173
61	F1	173	77880.7	113993
62	F2	173	76903.6	109309
63	F3	173	90953.5	109888
64	F4	173	91740.8	106026
65	F5	173	106407	127742
66	F6	173	105871	130998
67	F7	173	56203.6	130102
68	F8	173	83460.9	121594
69	F9	173
70	F10	173
71	F11	173
72	F12	173
73	G1	173
74	G2	173
75	G3	173
76	G4	173
77	G5	173
78	G6	173
79	G7	173
80	G8	173
81	G9	173
82	G10	173
83	G11	173
84	G12	173
85	H1	173
86	H2	173
87	H3	173
88	H4	173
89	H5	173
90	H6	173
91	H7	173
92	H8	173
93	H9	173
94	H10	173
95	H11	173
96	H12	173
1	A1	174	516296	90431.3
2	A2	174	557112	88922.2
3	A3	174	459362	68040.1
4	A4	174	714276	102641
5	A5	174	659158	94650.9
6	A6	174	650400	91586
7	A7	174	581221	86111.2
8	A8	174	505954	79137.6
9	A9	174	501500	87508.3
10	A10	174
11	A11	174
12	A12	174
13	B1	174	546063	85741.5
14	B2	174	584643	90884
15	B3	174	586531	83731.3
16	B4	174	557847	83704.1
17	B5	174	586093	89611
18	B6	174	537927	93081.5
19	B7	174	590536	91597.7
20	B8	174	555471	89385.3
21	B9	174
22	B10	174
23	B11	174
24	B12	174
25	C1	174	624470	97738.8
26	C2	174	625108	94825.9
27	C3	174	640696	97767.2
28	C4	174	649890	97621.2
29	C5	174	620068	95988.1
30	C6	174	648730	98833.1
31	C7	174	601809	99911.7
32	C8	174	652569	102380
33	C9	174
34	C10	174
35	C11	174
36	C12	174
37	D1	174	67865.8	105942
38	D2	174	66251.6	92328.2
39	D3	174	66835.1	94659
40	D4	174	73474	101496
41	D5	174	73600.5	99652.8
42	D6	174	62927.2	99609.6
43	D7	174	47354.2	108812
44	D8	174	52124.1	100850
45	D9	174	25876.9	110153
46	D10	174
47	D11	174
48	D12	174
49	E1	174	49253.3	104037
50	E2	174	62832.3	106391
51	E3	174	73216.5	110956
52	E4	174	82266.1	112384
53	E5	174	75466.2	116008
54	E6	174	77240.3	122746
55	E7	174	64393.3	130169
56	E8	174	62969.7	123589
57	E9	174
58	E10	174
59	E11	174
60	E12	174
61	F1	174	47290.5	113094
62	F2	174	46294.7	108867
63	F3	174	54260.5	110183
64	F4	174	57406.1	106421
65	F5	174	71365.5	127362
66	F6	174	66076.2	130916
67	F7	174	33619.3	130449
68	F8	174	53314.7	121512
69	F9	174
70	F10	174
71	F11	174
72	F12	174
73	G1	174
74	G2	174
75	G3	174
76	G4	174
77	G5	174
78	G6	174
79	G7	174
80	G8	174
81	G9	174
82	G10	174
83	G11	174
84	G12	174
85	H1	174
86	H2	174
87	H3	174
88	H4	174
89	H5	174
90	H6	174
91	H7	174
92	H8	174
93	H9	174
94	H10	174
95	H11	174
96	H12	174
1	A1	175	511635	91181.9
2	A2	175	556030	89462.1
3	A3	175	455524	67753.7
4	A4	175	708625	102349
5	A5	175	651765	95430.8
6	A6	175	644733	92193.2
7	A7	175	575793	85580.8
8	A8	175	501272	80193.6
9	A9	175	495478	87249.9
10	A10	175
11	A11	175
12	A12	175
13	B1	175	544348	85996.1
14	B2	175	578430	90397.1
15	B3	175	583204	84152.6
16	B4	175	553705	83219.3
17	B5	175	580860	89859
18	B6	175	532786	91652.3
19	B7	175	582824	91700.4
20	B8	175	550898	90112.2
21	B9	175
22	B10	175
23	B11	175
24	B12	175
25	C1	175	619047	96256.3
26	C2	175	617655	95540.1
27	C3	175	635708	96757.6
28	C4	175	643324	98080.6
29	C5	175	615554	95824.3
30	C6	175	644942	97460.9
31	C7	175	595110	98252.1
32	C8	175	646500	103908
33	C9	175
34	C10	175
35	C11	175
36	C12	175
37	D1	175	41282	106596
38	D2	175	41010	92189.1
39	D3	175	40895.5	95077
40	D4	175	47553.5	100786
41	D5	175	45171.1	101427
42	D6	175	39133.9	98716
43	D7	175	27732.8	108326
44	D8	175	28763.5	100677
45	D9	175	17325.3	110437
46	D10	175
47	D11	175
48	D12	175
49	E1	175	26233.8	104529
50	E2	175	36549.3	106238
51	E3	175	45232.6	110072
52	E4	175	50682.8	110445
53	E5	175	44913.5	116431
54	E6	175	47111.5	122853
55	E7	175	44423.7	128564
56	E8	175	37745.9	124701
57	E9	175
58	E10	175
59	E11	175
60	E12	175
61	F1	175	26070.5	113862
62	F2	175	24362.7	110394
63	F3	175	29963.8	109987
64	F4	175	32331.6	105738
65	F5	175	41810.4	128098
66	F6	175	42475	130573
67	F7	175	16533.6	129036
68	F8	175	28971.8	122889
69	F9	175
70	F10	175
71	F11	175
72	F12	175
73	G1	175
74	G2	175
75	G3	175
76	G4	175
77	G5	175
78	G6	175
79	G7	175
80	G8	175
81	G9	175
82	G10	175
83	G11	175
84	G12	175
85	H1	175
86	H2	175
87	H3	175
88	H4	175
89	H5	175
90	H6	175
91	H7	175
92	H8	175
93	H9	175
94	H10	175
95	H11	175
96	H12	175
1	A1	176	508855	90964.3
2	A2	176	551981	88030.7
3	A3	176	451300	67814.7
4	A4	176	702427	102460
5	A5	176	644454	95799.8
6	A6	176	636621	92242.2
7	A7	176	568689	86279.7
8	A8	176	496701	79926.7
9	A9	176	490595	86739.9
10	A10	176
11	A11	176
12	A12	176
13	B1	176	536689	85663.4
14	B2	176	571130	89468.5
15	B3	176	576461	83308.3
16	B4	176	548091	83095.2
17	B5	176	573220	89076.4
18	B6	176	527632	92611.4
19	B7	176	577907	90919.5
20	B8	176	544760	89807.7
21	B9	176
22	B10	176
23	B11	176
24	B12	176
25	C1	176	613190	96759.7
26	C2	176	614761	94149.7
27	C3	176	631297	98153
28	C4	176	638302	97887.6
29	C5	176	608696	95949.2
30	C6	176	636173	98176.4
31	C7	176	590674	98409.8
32	C8	176	642529	102791
33	C9	176
34	C10	176
35	C11	176
36	C12	176
37	D1	176	21126.8	106669
38	D2	176	23770.3	92099.1
39	D3	176	22616.4	94180.2
40	D4	176	28044.9	101184
41	D5	176	27720	100972
42	D6	176	21090.2	99941.5
43	D7	176	16214.8	108679
44	D8	176	13959.9	99972.4
45	D9	176	9009.39	111087
46	D10	176
47	D11	176
48	D12	176
49	E1	176	11707	103627
50	E2	176	17731.6	106311
51	E3	176	24992.7	110702
52	E4	176	31728.1	112305
53	E5	176	24380.3	115593
54	E6	176	28565.3	122760
55	E7	176	28385	128302
56	E8	176	19484.8	122527
57	E9	176
58	E10	176
59	E11	176
60	E12	176
61	F1	176	14229.1	112889
62	F2	176	10979.9	108619
63	F3	176	12872.9	109610
64	F4	176	17904.3	106702
65	F5	176	24257.9	126202
66	F6	176	24539.8	130269
67	F7	176	6529.25	129763
68	F8	176	14991.4	122086
69	F9	176
70	F10	176
71	F11	176
72	F12	176
73	G1	176
74	G2	176
75	G3	176
76	G4	176
77	G5	176
78	G6	176
79	G7	176
80	G8	176
81	G9	176
82	G10	176
83	G11	176
84	G12	176
85	H1	176
86	H2	176
87	H3	176
88	H4	176
89	H5	176
90	H6	176
91	H7	176
92	H8	176
93	H9	176
94	H10	176
95	H11	176
96	H12	176
1	A1	177	503262	90290.5
2	A2	177	547213	87818
3	A3	177	448529	67634.8
4	A4	177	694902	102603
5	A5	177	641565	94533.9
6	A6	177	633030	92501.9
7	A7	177	562272	85789.5
8	A8	177	492197	79761.2
9	A9	177	484181	87536.9
10	A10	177
11	A11	177
12	A12	177
13	B1	177	533348	85016.5
14	B2	177	567315	90059.3
15	B3	177	572176	83636.7
16	B4	177	542111	83149.9
17	B5	177	570751	88916.8
18	B6	177	523024	91493.3
19	B7	177	573401	92526.3
20	B8	177	540974	89874.7
21	B9	177
22	B10	177
23	B11	177
24	B12	177
25	C1	177	606969	96166.1
26	C2	177	608966	93825
27	C3	177	623636	96176.5
28	C4	177	631659	97526.9
29	C5	177	601825	95580.3
30	C6	177	632294	96946.3
31	C7	177	585246	98002.2
32	C8	177	637870	101809
33	C9	177
34	C10	177
35	C11	177
36	C12	177
37	D1	177	11279.1	106314
38	D2	177	13378.9	92031.6
39	D3	177	11616.5	93001.6
40	D4	177	14975.7	100980
41	D5	177	16834.3	99799.6
42	D6	177	9619.92	98660
43	D7	177	9656.76	107656
44	D8	177	2985.71	99995.4
45	D9	177	4900.16	109753
46	D10	177
47	D11	177
48	D12	177
49	E1	177	1163.43	104422
50	E2	177	6481.5	106159
51	E3	177	11871.7	110176
52	E4	177	18003.9	111421
53	E5	177	13080.5	115075
54	E6	177	14409.5	123269
55	E7	177	21487.8	129047
56	E8	177	7271.26	123236
57	E9	177
58	E10	177
59	E11	177
60	E12	177
61	F1	177	4868.44	112797
62	F2	177	1404.33	108557
63	F3	177	4112.28	109814
64	F4	177	6745.1	106467
65	F5	177	12194	126126
66	F6	177	13580.5	131319
67	F7	177	-1211.91	128608
68	F8	177	4662.99	122698
69	F9	177
70	F10	177
71	F11	177
72	F12	177
73	G1	177
74	G2	177
75	G3	177
76	G4	177
77	G5	177
78	G6	177
79	G7	177
80	G8	177
81	G9	177
82	G10	177
83	G11	177
84	G12	177
85	H1	177
86	H2	177
87	H3	177
88	H4	177
89	H5	177
90	H6	177
91	H7	177
92	H8	177
93	H9	177
94	H10	177
95	H11	177
96	H12	177
1	A1	178	500827	90588.5
2	A2	178	540032	89319.3
3	A3	178	444462	67482.9
4	A4	178	688959	102250
5	A5	178	634228	95365.3
6	A6	178	625854	91891.2
7	A7	178	557568	86949
8	A8	178	488646	79158.7
9	A9	178	477428	86910
10	A10	178
11	A11	178
12	A12	178
13	B1	178	529127	84774
14	B2	178	564503	90272.3
15	B3	178	566542	83494
16	B4	178	537582	83688.1
17	B5	178	564779	89622.2
18	B6	178	518443	92568.2
19	B7	178	568880	91831
20	B8	178	536705	89432.2
21	B9	178
22	B10	178
23	B11	178
24	B12	178
25	C1	178	604647	95927.4
26	C2	178	603115	94160.1
27	C3	178	619422	97653.4
28	C4	178	627133	97901.2
29	C5	178	599236	95614.1
30	C6	178	626685	97006.9
31	C7	178	579149	98578.9
32	C8	178	628487	102671
33	C9	178
34	C10	178
35	C11	178
36	C12	178
37	D1	178	4257.81	106656
38	D2	178	5424.75	92697.3
39	D3	178	2709.89	93487.2
40	D4	178	6779.37	101302
41	D5	178	8885.79	99537.3
42	D6	178	3517.44	99609.2
43	D7	178	4439.99	107177
44	D8	178	-3133.43	99232
45	D9	178	5131.68	109435
46	D10	178
47	D11	178
48	D12	178
49	E1	178	-3005.2	103952
50	E2	178	-1228.49	105619
51	E3	178	5093.3	110660
52	E4	178	8397.06	111342
53	E5	178	5145.87	115493
54	E6	178	5998.25	122610
55	E7	178	17038.1	127744
56	E8	178	-1167.48	122577
57	E9	178
58	E10	178
59	E11	178
60	E12	178
61	F1	178	-268.646	112326
62	F2	178	-5604.4	108457
63	F3	178	-2350.79	109049
64	F4	178	1029	105177
65	F5	178	6432.56	125521
66	F6	178	6745.81	130051
67	F7	178	-6257.89	128874
68	F8	178	219.477	121078
69	F9	178
70	F10	178
71	F11	178
72	F12	178
73	G1	178
74	G2	178
75	G3	178
76	G4	178
77	G5	178
78	G6	178
79	G7	178
80	G8	178
81	G9	178
82	G10	178
83	G11	178
84	G12	178
85	H1	178
86	H2	178
87	H3	178
88	H4	178
89	H5	178
90	H6	178
91	H7	178
92	H8	178
93	H9	178
94	H10	178
95	H11	178
96	H12	178
1	A1	179	497337	90202
2	A2	179	534515	88735.1
3	A3	179	441291	67329.5
4	A4	179	683875	102218
5	A5	179	630930	94820.7
6	A6	179	621616	91307
7	A7	179	552181	85994.8
8	A8	179	483859	79647.3
9	A9	179	474911	87256.1
10	A10	179
11	A11	179
12	A12	179
13	B1	179	523018	85673.3
14	B2	179	559449	89987
15	B3	179	560974	83770.2
16	B4	179	534361	82881.5
17	B5	179	559849	90176.4
18	B6	179	513410	91832.6
19	B7	179	563297	90720.9
20	B8	179	533224	88844.8
21	B9	179
22	B10	179
23	B11	179
24	B12	179
25	C1	179	597406	96395.3
26	C2	179	597147	94696.4
27	C3	179	611483	96513.3
28	C4	179	621213	96228.9
29	C5	179	591292	95349.6
30	C6	179	620292	96310
31	C7	179	573741	97184.5
32	C8	179	625777	102897
33	C9	179
34	C10	179
35	C11	179
36	C12	179
37	D1	179	2258.91	106085
38	D2	179	538.71	91830.7
39	D3	179	-2647.89	93341.4
40	D4	179	2553.74	100314
41	D5	179	4272.41	100268
42	D6	179	-1230.88	99809.1
43	D7	179	3175.11	107704
44	D8	179	-6445.98	99968.1
45	D9	179	1329.36	110737
46	D10	179
47	D11	179
48	D12	179
49	E1	179	-7175.9	103435
50	E2	179	-5182.98	105826
51	E3	179	1373.39	110038
52	E4	179	4546.89	111085
53	E5	179	-1689.77	115587
54	E6	179	-1382.25	122827
55	E7	179	14279	126481
56	E8	179	-3285.54	121816
57	E9	179
58	E10	179
59	E11	179
60	E12	179
61	F1	179	-4606.72	112864
62	F2	179	-8424.61	108658
63	F3	179	-7846.65	108293
64	F4	179	-2627.87	106078
65	F5	179	1818.04	126222
66	F6	179	1604.25	130326
67	F7	179	-9897.96	130393
68	F8	179	-3320.79	121411
69	F9	179
70	F10	179
71	F11	179
72	F12	179
73	G1	179
74	G2	179
75	G3	179
76	G4	179
77	G5	179
78	G6	179
79	G7	179
80	G8	179
81	G9	179
82	G10	179
83	G11	179
84	G12	179
85	H1	179
86	H2	179
87	H3	179
88	H4	179
89	H5	179
90	H6	179
91	H7	179
92	H8	179
93	H9	179
94	H10	179
95	H11	179
96	H12	179
1	A1	180	487752	90113.7
2	A2	180	531362	88174.6
3	A3	180	436076	66747.6
4	A4	180	675059	102892
5	A5	180	623802	95008.8
6	A6	180	616166	92400.4
7	A7	180	548179	86854
8	A8	180	479069	80192.2
9	A9	180	469145	87445.7
10	A10	180
11	A11	180
12	A12	180
13	B1	180	518973	85180.6
14	B2	180	552601	90237.7
15	B3	180	556193	83408.5
16	B4	180	528644	84142.7
17	B5	180	551937	88424.3
18	B6	180	510696	91377.5
19	B7	180	557492	93206.7
20	B8	180	525427	88173.5
21	B9	180
22	B10	180
23	B11	180
24	B12	180
25	C1	180	591508	97058.9
26	C2	180	592453	94548.8
27	C3	180	606864	97649.5
28	C4	180	613487	97915.3
29	C5	180	586117	95585.9
30	C6	180	616388	98084.5
31	C7	180	570050	97237.5
32	C8	180	619077	102941
33	C9	180
34	C10	180
35	C11	180
36	C12	180
37	D1	180	-2680.63	104430
38	D2	180	308.179	91804.8
39	D3	180	-4627.26	92731.9
40	D4	180	1664.25	99951.2
41	D5	180	-867.183	100653
42	D6	180	-4663.49	100446
43	D7	180	767.087	108374
44	D8	180	-6965.17	99490
45	D9	180	1838.65	110519
46	D10	180
47	D11	180
48	D12	180
49	E1	180	-9036.4	103379
50	E2	180	-8071.48	104784
51	E3	180	-3267.12	109347
52	E4	180	1695.74	111653
53	E5	180	-1717.81	114284
54	E6	180	-2428.98	121923
55	E7	180	12173.7	126412
56	E8	180	-7161.47	123961
57	E9	180
58	E10	180
59	E11	180
60	E12	180
61	F1	180	-6123.73	112530
62	F2	180	-9519.03	108896
63	F3	180	-8165.14	109311
64	F4	180	-5448.98	105238
65	F5	180	-140.994	126110
66	F6	180	325.698	129923
67	F7	180	-9407.72	129291
68	F8	180	-5459.89	121862
69	F9	180
70	F10	180
71	F11	180
72	F12	180
73	G1	180
74	G2	180
75	G3	180
76	G4	180
77	G5	180
78	G6	180
79	G7	180
80	G8	180
81	G9	180
82	G10	180
83	G11	180
84	G12	180
85	H1	180
86	H2	180
87	H3	180
88	H4	180
89	H5	180
90	H6	180
91	H7	180
92	H8	180
93	H9	180
94	H10	180
95	H11	180
96	H12	180
1	A1	181	488625	90239.9
2	A2	181	524534	87902.4
3	A3	181	431833	66745.4
4	A4	181	670552	102349
5	A5	181	619994	95233
6	A6	181	609841	90859.3
7	A7	181	540975	86130.8
8	A8	181	476041	78397.8
9	A9	181	462408	87870.9
10	A10	181
11	A11	181
12	A12	181
13	B1	181	514802	84916.6
14	B2	181	549664	89301.9
15	B3	181	550211	83307.5
16	B4	181	523709	83329
17	B5	181	548792	89662.2
18	B6	181	505399	91108.9
19	B7	181	550684	91918.8
20	B8	181	523767	89334.3
21	B9	181
22	B10	181
23	B11	181
24	B12	181
25	C1	181	585669	95840.6
26	C2	181	590135	94556.8
27	C3	181	600492	96958.9
28	C4	181	609142	97123.4
29	C5	181	581622	94862.1
30	C6	181	608914	97596.6
31	C7	181	563114	97738.3
32	C8	181	613702	102730
33	C9	181
34	C10	181
35	C11	181
36	C12	181
37	D1	181	-2925.19	105977
38	D2	181	-3187.39	91717.2
39	D3	181	-6001.44	93876.6
40	D4	181	-2608.85	100460
41	D5	181	-1126.48	100233
42	D6	181	-3790.43	99442.9
43	D7	181	-847.035	105863
44	D8	181	-9190.17	100119
45	D9	181	1347.57	109853
46	D10	181
47	D11	181
48	D12	181
49	E1	181	-11049.1	103936
50	E2	181	-8763.82	104899
51	E3	181	-4276.81	109544
52	E4	181	-935.237	110928
53	E5	181	-4168.67	113514
54	E6	181	-890.791	122557
55	E7	181	10611.4	128138
56	E8	181	-5898.3	122513
57	E9	181
58	E10	181
59	E11	181
60	E12	181
61	F1	181	-8375.69	112334
62	F2	181	-10809.7	109072
63	F3	181	-10073.4	109984
64	F4	181	-6080.89	105361
65	F5	181	-1864.72	126396
66	F6	181	-1455.64	129958
67	F7	181	-10794.1	128325
68	F8	181	-7499.53	121417
69	F9	181
70	F10	181
71	F11	181
72	F12	181
73	G1	181
74	G2	181
75	G3	181
76	G4	181
77	G5	181
78	G6	181
79	G7	181
80	G8	181
81	G9	181
82	G10	181
83	G11	181
84	G12	181
85	H1	181
86	H2	181
87	H3	181
88	H4	181
89	H5	181
90	H6	181
91	H7	181
92	H8	181
93	H9	181
94	H10	181
95	H11	181
96	H12	181
1	A1	182	481099	90121.5
2	A2	182	521516	88046.5
3	A3	182	428684	67417.8
4	A4	182	664574	101749
5	A5	182	612131	95046.9
6	A6	182	603428	91886.3
7	A7	182	534925	85960.9
8	A8	182	470327	78470.4
9	A9	182	458440	87501.1
10	A10	182
11	A11	182
12	A12	182
13	B1	182	509016	85581.6
14	B2	182	542760	90348.2
15	B3	182	544834	84182.7
16	B4	182	519230	83199.9
17	B5	182	544940	88463.5
18	B6	182	499909	91647.6
19	B7	182	548648	91039.4
20	B8	182	517827	89235
21	B9	182
22	B10	182
23	B11	182
24	B12	182
25	C1	182	580836	95082.5
26	C2	182	583485	94259.5
27	C3	182	597501	97142.4
28	C4	182	604053	97030.8
29	C5	182	574671	95874.5
30	C6	182	603184	96835.8
31	C7	182	556970	97527.2
32	C8	182	607834	104147
33	C9	182
34	C10	182
35	C11	182
36	C12	182
37	D1	182	-4411.86	106123
38	D2	182	-3645.87	91342.2
39	D3	182	-5922.28	93784.7
40	D4	182	-3552.91	101140
41	D5	182	-1856.77	100183
42	D6	182	-5031.62	98618.4
43	D7	182	-773.432	106916
44	D8	182	-9376.41	98726.1
45	D9	182	373.841	111326
46	D10	182
47	D11	182
48	D12	182
49	E1	182	-12025.3	103897
50	E2	182	-10628.5	105983
51	E3	182	-5729.23	109822
52	E4	182	-2060.98	111851
53	E5	182	-7534.05	115610
54	E6	182	-6553.89	122567
55	E7	182	8362.45	127293
56	E8	182	-7497.41	123274
57	E9	182
58	E10	182
59	E11	182
60	E12	182
61	F1	182	-8982.63	112536
62	F2	182	-12643.7	109283
63	F3	182	-10909.1	109415
64	F4	182	-8243.93	105272
65	F5	182	-4111.09	125725
66	F6	182	-1296.09	130601
67	F7	182	-11506.7	127453
68	F8	182	-7333.37	121249
69	F9	182
70	F10	182
71	F11	182
72	F12	182
73	G1	182
74	G2	182
75	G3	182
76	G4	182
77	G5	182
78	G6	182
79	G7	182
80	G8	182
81	G9	182
82	G10	182
83	G11	182
84	G12	182
85	H1	182
86	H2	182
87	H3	182
88	H4	182
89	H5	182
90	H6	182
91	H7	182
92	H8	182
93	H9	182
94	H10	182
95	H11	182
96	H12	182
1	A1	183	477410	90602.5
2	A2	183	516942	87910
3	A3	183	422274	67618.8
4	A4	183	657294	101997
5	A5	183	606517	95310.4
6	A6	183	599977	91846.9
7	A7	183	530302	85922.3
8	A8	183	466462	78354.8
9	A9	183	453899	85545.4
10	A10	183
11	A11	183
12	A12	183
13	B1	183	503587	85217.3
14	B2	183	538048	90030.5
15	B3	183	541471	83628.6
16	B4	183	514880	82314
17	B5	183	538060	88655.3
18	B6	183	495343	92333.8
19	B7	183	543371	91302.9
20	B8	183	511347	88662.3
21	B9	183
22	B10	183
23	B11	183
24	B12	183
25	C1	183	576725	96145.1
26	C2	183	576426	93813.2
27	C3	183	589210	96255.3
28	C4	183	598172	96487
29	C5	183	570349	94400.8
30	C6	183	597473	97374.9
31	C7	183	552226	98084.5
32	C8	183	600525	102052
33	C9	183
34	C10	183
35	C11	183
36	C12	183
37	D1	183	-5104.26	106856
38	D2	183	-3715.93	91526.3
39	D3	183	-7301.71	93662.1
40	D4	183	-3851.67	100604
41	D5	183	-1314.96	99918
42	D6	183	-7549.15	98821.6
43	D7	183	-2791.15	107178
44	D8	183	-11446.4	99460
45	D9	183	1550.1	109989
46	D10	183
47	D11	183
48	D12	183
49	E1	183	-12750	104237
50	E2	183	-11743.3	105456
51	E3	183	-6930.45	110860
52	E4	183	-1067.05	111598
53	E5	183	-6560.01	115523
54	E6	183	-5994.3	123145
55	E7	183	8529.4	126315
56	E8	183	-7812.7	122871
57	E9	183
58	E10	183
59	E11	183
60	E12	183
61	F1	183	-8789.78	112987
62	F2	183	-12556.3	109261
63	F3	183	-11933.5	109048
64	F4	183	-7890.25	104684
65	F5	183	-3665.03	125661
66	F6	183	-3313.98	128862
67	F7	183	-11760.7	129349
68	F8	183	-6898.98	121093
69	F9	183
70	F10	183
71	F11	183
72	F12	183
73	G1	183
74	G2	183
75	G3	183
76	G4	183
77	G5	183
78	G6	183
79	G7	183
80	G8	183
81	G9	183
82	G10	183
83	G11	183
84	G12	183
85	H1	183
86	H2	183
87	H3	183
88	H4	183
89	H5	183
90	H6	183
91	H7	183
92	H8	183
93	H9	183
94	H10	183
95	H11	183
96	H12	183
1	A1	184	472598	90529.7
2	A2	184	510556	87043.7
3	A3	184	420505	66522.6
4	A4	184	652347	101257
5	A5	184	601476	93392.9
6	A6	184	594054	92494.6
7	A7	184	525503	85385.8
8	A8	184	461820	79583.1
9	A9	184	445460	87144.6
10	A10	184
11	A11	184
12	A12	184
13	B1	184	499094	84047.3
14	B2	184	532602	89872.7
15	B3	184	536139	83543.7
16	B4	184	509596	83050.5
17	B5	184	533174	88756.5
18	B6	184	490936	91259.7
19	B7	184	534895	91419.3
20	B8	184	507852	88260.8
21	B9	184
22	B10	184
23	B11	184
24	B12	184
25	C1	184	569418	96372.4
26	C2	184	569400	93977.4
27	C3	184	585378	95960.6
28	C4	184	591772	96726.2
29	C5	184	562942	94946.7
30	C6	184	591856	97546.4
31	C7	184	546301	97676.9
32	C8	184	595718	102716
33	C9	184
34	C10	184
35	C11	184
36	C12	184
37	D1	184	-5561.21	106533
38	D2	184	-2576.01	90660.4
39	D3	184	-7919.43	93845.2
40	D4	184	-4548.08	100487
41	D5	184	-2095.72	99532.1
42	D6	184	-7893.71	98652.6
43	D7	184	-2750.41	106949
44	D8	184	-12198.5	99538.2
45	D9	184	-909.515	108718
46	D10	184
47	D11	184
48	D12	184
49	E1	184	-12651.2	103208
50	E2	184	-12344	105989
51	E3	184	-8118.77	108852
52	E4	184	-3469.1	110970
53	E5	184	-6277.98	113694
54	E6	184	-6129.37	122276
55	E7	184	8840.66	128047
56	E8	184	-9191.34	122003
57	E9	184
58	E10	184
59	E11	184
60	E12	184
61	F1	184	-10096.4	112635
62	F2	184	-13430.7	109487
63	F3	184	-11000.6	108984
64	F4	184	-8205.82	104751
65	F5	184	-3531.35	125194
66	F6	184	-3369.75	129082
67	F7	184	-13071.7	128783
68	F8	184	-10427.2	121094
69	F9	184
70	F10	184
71	F11	184
72	F12	184
73	G1	184
74	G2	184
75	G3	184
76	G4	184
77	G5	184
78	G6	184
79	G7	184
80	G8	184
81	G9	184
82	G10	184
83	G11	184
84	G12	184
85	H1	184
86	H2	184
87	H3	184
88	H4	184
89	H5	184
90	H6	184
91	H7	184
92	H8	184
93	H9	184
94	H10	184
95	H11	184
96	H12	184
1	A1	185	466510	89982.6
2	A2	185	503569	87372.8
3	A3	185	415455	67059.6
4	A4	185	643147	102196
5	A5	185	593796	94158.5
6	A6	185	584528	92746.6
7	A7	185	517811	85475.4
8	A8	185	455859	79424.9
9	A9	185	438170	86368.5
10	A10	185
11	A11	185
12	A12	185
13	B1	185	494021	85458.2
14	B2	185	527601	89369.8
15	B3	185	530841	83291.9
16	B4	185	505852	82944.6
17	B5	185	526459	88989.8
18	B6	185	485042	91249.2
19	B7	185	528479	90577
20	B8	185	501759	87096.8
21	B9	185
22	B10	185
23	B11	185
24	B12	185
25	C1	185	563885	95959.2
26	C2	185	564031	93739.1
27	C3	185	577475	96840.8
28	C4	185	585570	97003.9
29	C5	185	557619	94592.4
30	C6	185	583947	97699
31	C7	185	541814	97032.1
32	C8	185	591825	102295
33	C9	185
34	C10	185
35	C11	185
36	C12	185
37	D1	185	-6298.04	105644
38	D2	185	-4601.98	91500
39	D3	185	-7804.73	92986.4
40	D4	185	-4616.03	100581
41	D5	185	-4038.6	99281.4
42	D6	185	-6793.36	98837
43	D7	185	-3049.2	106795
44	D8	185	-12307.4	99307.5
45	D9	185	552.971	108574
46	D10	185
47	D11	185
48	D12	185
49	E1	185	-13762.1	102780
50	E2	185	-12387	104683
51	E3	185	-7125.58	109518
52	E4	185	-3517.46	110548
53	E5	185	-6350.44	114035
54	E6	185	-5043.55	123127
55	E7	185	7920.43	126510
56	E8	185	-8466.31	122868
57	E9	185
58	E10	185
59	E11	185
60	E12	185
61	F1	185	-10347	112115
62	F2	185	-13321.5	109402
63	F3	185	-13601.7	108920
64	F4	185	-9336.28	105261
65	F5	185	-3290.62	126241
66	F6	185	-4120.42	128785
67	F7	185	-12310.2	128413
68	F8	185	-9285.79	122020
69	F9	185
70	F10	185
71	F11	185
72	F12	185
73	G1	185
74	G2	185
75	G3	185
76	G4	185
77	G5	185
78	G6	185
79	G7	185
80	G8	185
81	G9	185
82	G10	185
83	G11	185
84	G12	185
85	H1	185
86	H2	185
87	H3	185
88	H4	185
89	H5	185
90	H6	185
91	H7	185
92	H8	185
93	H9	185
94	H10	185
95	H11	185
96	H12	185
1	A1	186	462121	90155.8
2	A2	186	499121	87692.5
3	A3	186	410589	66616.7
4	A4	186	636780	101938
5	A5	186	588323	95080.9
6	A6	186	581266	92282.2
7	A7	186	514647	86660.6
8	A8	186	452275	78138.7
9	A9	186	435641	87534.8
10	A10	186
11	A11	186
12	A12	186
13	B1	186	489351	84835.4
14	B2	186	522599	89627.2
15	B3	186	523239	82612
16	B4	186	500024	83482.9
17	B5	186	522672	88614.4
18	B6	186	479441	91432.2
19	B7	186	522432	90688.4
20	B8	186	495347	89051.7
21	B9	186
22	B10	186
23	B11	186
24	B12	186
25	C1	186	557038	95331.7
26	C2	186	559414	94025.3
27	C3	186	573763	95407.1
28	C4	186	579202	97369.5
29	C5	186	552641	94677.6
30	C6	186	578397	96188.3
31	C7	186	533314	96688.6
32	C8	186	585328	102818
33	C9	186
34	C10	186
35	C11	186
36	C12	186
37	D1	186	-5698.63	105463
38	D2	186	-4696.63	90678.3
39	D3	186	-8844.16	93623.4
40	D4	186	-3412.98	99988.4
41	D5	186	-3804.19	98852.9
42	D6	186	-7602.46	99245.9
43	D7	186	-3669.45	106699
44	D8	186	-12326.8	101149
45	D9	186	860.275	109484
46	D10	186
47	D11	186
48	D12	186
49	E1	186	-12939.4	102886
50	E2	186	-12533.6	104586
51	E3	186	-8799.41	109218
52	E4	186	-5314.22	111151
53	E5	186	-7292.25	115547
54	E6	186	-5358.43	122385
55	E7	186	6413.81	125860
56	E8	186	-11586.9	123097
57	E9	186
58	E10	186
59	E11	186
60	E12	186
61	F1	186	-9277.21	112903
62	F2	186	-13215.2	108741
63	F3	186	-13608.9	109384
64	F4	186	-7895.83	104971
65	F5	186	-4830.21	126544
66	F6	186	-3729.08	129763
67	F7	186	-12634.5	127711
68	F8	186	-8198.94	120437
69	F9	186
70	F10	186
71	F11	186
72	F12	186
73	G1	186
74	G2	186
75	G3	186
76	G4	186
77	G5	186
78	G6	186
79	G7	186
80	G8	186
81	G9	186
82	G10	186
83	G11	186
84	G12	186
85	H1	186
86	H2	186
87	H3	186
88	H4	186
89	H5	186
90	H6	186
91	H7	186
92	H8	186
93	H9	186
94	H10	186
95	H11	186
96	H12	186
1	A1	187	457015	90328.8
2	A2	187	494758	87492.2
3	A3	187	405885	67377.3
4	A4	187	632339	101433
5	A5	187	581885	93262.2
6	A6	187	572397	91080.5
7	A7	187	504871	84881
8	A8	187	448863	78360.4
9	A9	187	430530	86948.1
10	A10	187
11	A11	187
12	A12	187
13	B1	187	482840	85289.5
14	B2	187	516902	89471.3
15	B3	187	518061	83356.5
16	B4	187	494251	82708
17	B5	187	514490	88844.7
18	B6	187	473934	91091.5
19	B7	187	514247	90764
20	B8	187	493068	87392.9
21	B9	187
22	B10	187
23	B11	187
24	B12	187
25	C1	187	551823	96248.5
26	C2	187	554103	93706.8
27	C3	187	567175	96180.9
28	C4	187	574178	97456.6
29	C5	187	546056	94246.5
30	C6	187	572748	97216.6
31	C7	187	528261	97441.9
32	C8	187	578669	101939
33	C9	187
34	C10	187
35	C11	187
36	C12	187
37	D1	187	-6877.21	105995
38	D2	187	-5715.45	91823.4
39	D3	187	-7714.43	93377
40	D4	187	-4917.96	99577.7
41	D5	187	-3653.22	99534.4
42	D6	187	-7802.34	97502.8
43	D7	187	-4924.37	105836
44	D8	187	-12856.8	98998.9
45	D9	187	-211.3	109121
46	D10	187
47	D11	187
48	D12	187
49	E1	187	-12782.8	103124
50	E2	187	-11844.8	104914
51	E3	187	-8512.41	109788
52	E4	187	-3290.06	110585
53	E5	187	-6139.35	113048
54	E6	187	-5192.76	121414
55	E7	187	6822.41	124887
56	E8	187	-10073.8	122066
57	E9	187
58	E10	187
59	E11	187
60	E12	187
61	F1	187	-9242.08	112963
62	F2	187	-13190.4	108762
63	F3	187	-14472.7	109142
64	F4	187	-7670.17	104682
65	F5	187	-5511.94	126444
66	F6	187	-3290.6	127587
67	F7	187	-11498.6	127210
68	F8	187	-8064.33	120036
69	F9	187
70	F10	187
71	F11	187
72	F12	187
73	G1	187
74	G2	187
75	G3	187
76	G4	187
77	G5	187
78	G6	187
79	G7	187
80	G8	187
81	G9	187
82	G10	187
83	G11	187
84	G12	187
85	H1	187
86	H2	187
87	H3	187
88	H4	187
89	H5	187
90	H6	187
91	H7	187
92	H8	187
93	H9	187
94	H10	187
95	H11	187
96	H12	187
1	A1	188	452019	89260.2
2	A2	188	488222	87926.5
3	A3	188	402653	67119.4
4	A4	188	622305	101531
5	A5	188	576601	94966.9
6	A6	188	566346	90907.6
7	A7	188	499759	85673.7
8	A8	188	443405	78315.6
9	A9	188	420028	86995.1
10	A10	188
11	A11	188
12	A12	188
13	B1	188	478603	84739.5
14	B2	188	509778	89381.8
15	B3	188	512726	83644.9
16	B4	188	489201	83171.4
17	B5	188	509400	90120.1
18	B6	188	468669	91300
19	B7	188	508108	91785
20	B8	188	489638	87495.9
21	B9	188
22	B10	188
23	B11	188
24	B12	188
25	C1	188	545137	95894.4
26	C2	188	546775	94524.7
27	C3	188	561300	95874.6
28	C4	188	568207	96630.1
29	C5	188	540077	96284.8
30	C6	188	566194	97443.2
31	C7	188	520288	96364.4
32	C8	188	575834	102425
33	C9	188
34	C10	188
35	C11	188
36	C12	188
37	D1	188	-6046.29	105493
38	D2	188	-5841.68	90775.9
39	D3	188	-7909.77	93065.9
40	D4	188	-5192.04	100554
41	D5	188	-3377.56	99504
42	D6	188	-9709.42	98984.2
43	D7	188	-2686.57	107222
44	D8	188	-12342.4	98574
45	D9	188	-216.788	110317
46	D10	188
47	D11	188
48	D12	188
49	E1	188	-13956.6	102253
50	E2	188	-11539.9	104731
51	E3	188	-8064.45	108943
52	E4	188	-4031.5	109291
53	E5	188	-8569.28	114094
54	E6	188	-6945.48	123053
55	E7	188	9584.86	124533
56	E8	188	-9903.09	121809
57	E9	188
58	E10	188
59	E11	188
60	E12	188
61	F1	188	-10082.5	112923
62	F2	188	-13406.1	108675
63	F3	188	-12414.7	108799
64	F4	188	-8032.63	105420
65	F5	188	-5985.04	124564
66	F6	188	-3821.29	129341
67	F7	188	-13875.4	129559
68	F8	188	-8524.43	120202
69	F9	188
70	F10	188
71	F11	188
72	F12	188
73	G1	188
74	G2	188
75	G3	188
76	G4	188
77	G5	188
78	G6	188
79	G7	188
80	G8	188
81	G9	188
82	G10	188
83	G11	188
84	G12	188
85	H1	188
86	H2	188
87	H3	188
88	H4	188
89	H5	188
90	H6	188
91	H7	188
92	H8	188
93	H9	188
94	H10	188
95	H11	188
96	H12	188
1	A1	189	444294	89781.3
2	A2	189	481355	87130.3
3	A3	189	396365	66261.3
4	A4	189	615687	101555
5	A5	189	568858	93954.4
6	A6	189	560023	91699.7
7	A7	189	491926	86002.5
8	A8	189	437991	78915.2
9	A9	189	414509	86360.6
10	A10	189
11	A11	189
12	A12	189
13	B1	189	471837	84926.3
14	B2	189	502636	89022.3
15	B3	189	507250	82950.4
16	B4	189	482568	83297.3
17	B5	189	504018	88286
18	B6	189	463004	90353.6
19	B7	189	502170	91114.9
20	B8	189	480911	87919.1
21	B9	189
22	B10	189
23	B11	189
24	B12	189
25	C1	189	539810	96032.4
26	C2	189	541770	93175.5
27	C3	189	551407	96091.6
28	C4	189	559525	96060.1
29	C5	189	532443	95335.5
30	C6	189	557886	96932
31	C7	189	511775	97552.7
32	C8	189	565680	101761
33	C9	189
34	C10	189
35	C11	189
36	C12	189
37	D1	189	-6689.83	104592
38	D2	189	-6012.51	91013.9
39	D3	189	-8566.23	93839.1
40	D4	189	-5340.28	99900.4
41	D5	189	-5496.43	98437.3
42	D6	189	-8931.92	97905.5
43	D7	189	-3023.41	106611
44	D8	189	-11673.4	98766.9
45	D9	189	-200.392	107849
46	D10	189
47	D11	189
48	D12	189
49	E1	189	-13509.1	103185
50	E2	189	-14709.8	104995
51	E3	189	-7202.22	109180
52	E4	189	-3798.35	111260
53	E5	189	-6938.23	115188
54	E6	189	-6332.15	121483
55	E7	189	7177.12	124856
56	E8	189	-11218.8	121985
57	E9	189
58	E10	189
59	E11	189
60	E12	189
61	F1	189	-9507.43	112311
62	F2	189	-13793.5	107960
63	F3	189	-11054.4	108161
64	F4	189	-9324.39	105358
65	F5	189	-4732.93	125805
66	F6	189	-5852.78	128620
67	F7	189	-13796.4	128047
68	F8	189	-10560.9	119237
69	F9	189
70	F10	189
71	F11	189
72	F12	189
73	G1	189
74	G2	189
75	G3	189
76	G4	189
77	G5	189
78	G6	189
79	G7	189
80	G8	189
81	G9	189
82	G10	189
83	G11	189
84	G12	189
85	H1	189
86	H2	189
87	H3	189
88	H4	189
89	H5	189
90	H6	189
91	H7	189
92	H8	189
93	H9	189
94	H10	189
95	H11	189
96	H12	189
1	A1	190	440556	89629.6
2	A2	190	476382	87748.9
3	A3	190	391506	66728.2
4	A4	190	606924	101055
5	A5	190	562444	94162
6	A6	190	552064	91759.1
7	A7	190	484225	85154.7
8	A8	190	432387	78452.2
9	A9	190	405864	87787.8
10	A10	190
11	A11	190
12	A12	190
13	B1	190	465260	84609.4
14	B2	190	496489	89352.6
15	B3	190	499456	83773.7
16	B4	190	476950	82308.7
17	B5	190	495329	89002.9
18	B6	190	456436	91189.1
19	B7	190	493122	90971.2
20	B8	190	477281	89004.7
21	B9	190
22	B10	190
23	B11	190
24	B12	190
25	C1	190	532819	95377
26	C2	190	533855	92904
27	C3	190	546580	96518.2
28	C4	190	550660	96108.4
29	C5	190	526496	94513.3
30	C6	190	549685	96086.9
31	C7	190	504286	97742.8
32	C8	190	559638	102323
33	C9	190
34	C10	190
35	C11	190
36	C12	190
37	D1	190	-6493.66	105487
38	D2	190	-4540.69	90597.7
39	D3	190	-9162.75	93061.5
40	D4	190	-6134.75	99263.9
41	D5	190	-2226.87	99072.4
42	D6	190	-8659.61	98535.5
43	D7	190	-2444.96	105865
44	D8	190	-11575.7	98545.5
45	D9	190	-1611.83	109355
46	D10	190
47	D11	190
48	D12	190
49	E1	190	-13501.3	102772
50	E2	190	-13428.4	104814
51	E3	190	-9179.07	109508
52	E4	190	-3961.27	110258
53	E5	190	-9662.15	113690
54	E6	190	-7963.91	120797
55	E7	190	4776.17	125541
56	E8	190	-12352	119530
57	E9	190
58	E10	190
59	E11	190
60	E12	190
61	F1	190	-10418.4	111781
62	F2	190	-14617.3	109034
63	F3	190	-13808.7	108650
64	F4	190	-8805.88	104998
65	F5	190	-4832.65	124778
66	F6	190	-4498.21	128802
67	F7	190	-10797.9	128215
68	F8	190	-9530.8	120260
69	F9	190
70	F10	190
71	F11	190
72	F12	190
73	G1	190
74	G2	190
75	G3	190
76	G4	190
77	G5	190
78	G6	190
79	G7	190
80	G8	190
81	G9	190
82	G10	190
83	G11	190
84	G12	190
85	H1	190
86	H2	190
87	H3	190
88	H4	190
89	H5	190
90	H6	190
91	H7	190
92	H8	190
93	H9	190
94	H10	190
95	H11	190
96	H12	190
1	A1	191	433868	90211.2
2	A2	191	468302	86556.8
3	A3	191	384115	66610.1
4	A4	191	596697	101366
5	A5	191	551827	95047.8
6	A6	191	540687	91733.1
7	A7	191	471604	84961.1
8	A8	191	429236	78368.8
9	A9	191	393253	84366.9
10	A10	191
11	A11	191
12	A12	191
13	B1	191	456847	84341.4
14	B2	191	488721	89204.3
15	B3	191	490845	82937
16	B4	191	469727	82465.8
17	B5	191	487331	88947.9
18	B6	191	448855	91153.5
19	B7	191	483588	90249.3
20	B8	191	471285	87834.6
21	B9	191
22	B10	191
23	B11	191
24	B12	191
25	C1	191	523599	95606.9
26	C2	191	527676	92727.4
27	C3	191	536320	96284.1
28	C4	191	543812	96421.1
29	C5	191	516487	94342.5
30	C6	191	540185	96590.3
31	C7	191	495545	95993.2
32	C8	191	552782	101430
33	C9	191
34	C10	191
35	C11	191
36	C12	191
37	D1	191	-6600.23	105144
38	D2	191	-6511.51	90688.5
39	D3	191	-8652.65	93734.6
40	D4	191	-4676.88	98947.9
41	D5	191	-4553.49	98993.7
42	D6	191	-8012.4	98882.9
43	D7	191	-4836.89	105626
44	D8	191	-12571.1	98475.7
45	D9	191	337.155	110697
46	D10	191
47	D11	191
48	D12	191
49	E1	191	-14323	103115
50	E2	191	-13611.4	104578
51	E3	191	-8010.18	108700
52	E4	191	-4220.66	110084
53	E5	191	-5594.23	113865
54	E6	191	-7779.13	121180
55	E7	191	4806.52	125832
56	E8	191	-8715.69	120110
57	E9	191
58	E10	191
59	E11	191
60	E12	191
61	F1	191	-10564.1	111749
62	F2	191	-14211.7	107859
63	F3	191	-12937.7	108236
64	F4	191	-8634.83	104381
65	F5	191	-6401.62	125565
66	F6	191	-6969.13	129383
67	F7	191	-11885.9	127243
68	F8	191	-8169.37	119897
69	F9	191
70	F10	191
71	F11	191
72	F12	191
73	G1	191
74	G2	191
75	G3	191
76	G4	191
77	G5	191
78	G6	191
79	G7	191
80	G8	191
81	G9	191
82	G10	191
83	G11	191
84	G12	191
85	H1	191
86	H2	191
87	H3	191
88	H4	191
89	H5	191
90	H6	191
91	H7	191
92	H8	191
93	H9	191
94	H10	191
95	H11	191
96	H12	191
1	A1	192	422606	90472.5
2	A2	192	459406	87642.4
3	A3	192	379380	66214.7
4	A4	192	587244	102105
5	A5	192	543707	93830.9
6	A6	192	534680	90339.8
7	A7	192	465089	85862.6
8	A8	192	422261	78769.9
9	A9	192	382947	85767
10	A10	192
11	A11	192
12	A12	192
13	B1	192	448605	84093.6
14	B2	192	480234	89471.2
15	B3	192	483877	83068.7
16	B4	192	460679	82649.7
17	B5	192	478730	87962.2
18	B6	192	442223	90956.3
19	B7	192	471968	90628.9
20	B8	192	463862	87854.5
21	B9	192
22	B10	192
23	B11	192
24	B12	192
25	C1	192	514391	95809
26	C2	192	518616	93287.5
27	C3	192	527902	96117.2
28	C4	192	532513	97211.7
29	C5	192	506419	94153
30	C6	192	533358	96497.5
31	C7	192	486138	96450.1
32	C8	192	544289	101693
33	C9	192
34	C10	192
35	C11	192
36	C12	192
37	D1	192	-7414.73	104195
38	D2	192	-6851.78	90899.1
39	D3	192	-9057.35	92657.9
40	D4	192	-6125.25	99600.7
41	D5	192	-3766.6	98638.7
42	D6	192	-8391.26	98617.1
43	D7	192	-4558.65	105364
44	D8	192	-12118	98521.9
45	D9	192	-214.17	108692
46	D10	192
47	D11	192
48	D12	192
49	E1	192	-15401.5	102425
50	E2	192	-12927	104534
51	E3	192	-8401.34	109001
52	E4	192	-5519.83	108939
53	E5	192	-6622.71	112838
54	E6	192	-8638.65	121201
55	E7	192	4377.06	124484
56	E8	192	-11952.6	121307
57	E9	192
58	E10	192
59	E11	192
60	E12	192
61	F1	192	-10139.7	111721
62	F2	192	-13395.2	107578
63	F3	192	-12923	107904
64	F4	192	-9703.93	104208
65	F5	192	-4030.4	125171
66	F6	192	-4034.75	129544
67	F7	192	-10703.4	127154
68	F8	192	-10713.9	120363
69	F9	192
70	F10	192
71	F11	192
72	F12	192
73	G1	192
74	G2	192
75	G3	192
76	G4	192
77	G5	192
78	G6	192
79	G7	192
80	G8	192
81	G9	192
82	G10	192
83	G11	192
84	G12	192
85	H1	192
86	H2	192
87	H3	192
88	H4	192
89	H5	192
90	H6	192
91	H7	192
92	H8	192
93	H9	192
94	H10	192
95	H11	192
96	H12	192
1	A1	193	417010	89568.6
2	A2	193	449548	87083.7
3	A3	193	371683	66320.6
4	A4	193	573728	101008
5	A5	193	532368	94120.3
6	A6	193	524191	89979.1
7	A7	193	452680	85305.8
8	A8	193	414531	79244.6
9	A9	193	369988	86896.2
10	A10	193
11	A11	193
12	A12	193
13	B1	193	439192	84393
14	B2	193	471736	89284.3
15	B3	193	474348	82352.1
16	B4	193	453108	83256.5
17	B5	193	469188	88726.7
18	B6	193	432129	91124.3
19	B7	193	461426	91000.7
20	B8	193	457495	88552.5
21	B9	193
22	B10	193
23	B11	193
24	B12	193
25	C1	193	504659	95370.1
26	C2	193	508596	93482.4
27	C3	193	518197	96099.2
28	C4	193	524134	96753.6
29	C5	193	496210	95272.2
30	C6	193	521882	96441.1
31	C7	193	472931	96102.6
32	C8	193	538114	100491
33	C9	193
34	C10	193
35	C11	193
36	C12	193
37	D1	193	-8767.59	104378
38	D2	193	-4657.56	91806
39	D3	193	-10391.9	93802.2
40	D4	193	-6001.23	100228
41	D5	193	-3217.85	99225.7
42	D6	193	-8410.12	97818.3
43	D7	193	-5104.39	105999
44	D8	193	-12026.7	98752.1
45	D9	193	-2332.54	109291
46	D10	193
47	D11	193
48	D12	193
49	E1	193	-13782.7	103086
50	E2	193	-13458.3	103829
51	E3	193	-8775.35	108088
52	E4	193	-4723.35	110526
53	E5	193	-7935.44	114867
54	E6	193	-5902.96	120226
55	E7	193	3850.1	125826
56	E8	193	-13629.4	121957
57	E9	193
58	E10	193
59	E11	193
60	E12	193
61	F1	193	-10008.1	111788
62	F2	193	-14967.2	108158
63	F3	193	-13845	108184
64	F4	193	-9276.09	103944
65	F5	193	-4864.76	125766
66	F6	193	-7867.94	128248
67	F7	193	-11926.1	127006
68	F8	193	-8652.15	119717
69	F9	193
70	F10	193
71	F11	193
72	F12	193
73	G1	193
74	G2	193
75	G3	193
76	G4	193
77	G5	193
78	G6	193
79	G7	193
80	G8	193
81	G9	193
82	G10	193
83	G11	193
84	G12	193
85	H1	193
86	H2	193
87	H3	193
88	H4	193
89	H5	193
90	H6	193
91	H7	193
92	H8	193
93	H9	193
94	H10	193
95	H11	193
96	H12	193
1	A1	194	408647	89309.8
2	A2	194	438142	86437.7
3	A3	194	362489	66730.6
4	A4	194	560509	102172
5	A5	194	518508	93712.8
6	A6	194	511127	90729.8
7	A7	194	439946	83968
8	A8	194	408671	77263.1
9	A9	194	351006	84784.5
10	A10	194
11	A11	194
12	A12	194
13	B1	194	428236	84411.4
14	B2	194	460565	89492.6
15	B3	194	462055	81990
16	B4	194	441326	82846.9
17	B5	194	457983	87844.1
18	B6	194	419508	90611.9
19	B7	194	445996	90042.7
20	B8	194	447788	87419
21	B9	194
22	B10	194
23	B11	194
24	B12	194
25	C1	194	491800	95123.1
26	C2	194	497061	92800.1
27	C3	194	507956	95386.2
28	C4	194	512513	96021.7
29	C5	194	484574	93888
30	C6	194	507205	96823.3
31	C7	194	459396	97267.9
32	C8	194	528166	100874
33	C9	194
34	C10	194
35	C11	194
36	C12	194
37	D1	194	-6367.27	104706
38	D2	194	-6113.82	91399.6
39	D3	194	-9917.8	92197
40	D4	194	-6091.76	100023
41	D5	194	-4869.79	97982.9
42	D6	194	-7392.65	98596.5
43	D7	194	-2859.15	104770
44	D8	194	-14546.6	99231.4
45	D9	194	-786.03	108463
46	D10	194
47	D11	194
48	D12	194
49	E1	194	-13545	102430
50	E2	194	-12274.6	105375
51	E3	194	-9457.92	109815
52	E4	194	-3530.69	110131
53	E5	194	-9038.55	113608
54	E6	194	-9740.9	120062
55	E7	194	2921.7	126072
56	E8	194	-9621.86	122730
57	E9	194
58	E10	194
59	E11	194
60	E12	194
61	F1	194	-10449.3	110893
62	F2	194	-14737.5	107992
63	F3	194	-11694.3	108713
64	F4	194	-8090.09	104790
65	F5	194	-6113.79	124570
66	F6	194	-4088.97	126924
67	F7	194	-12068.3	127557
68	F8	194	-9125.58	119962
69	F9	194
70	F10	194
71	F11	194
72	F12	194
73	G1	194
74	G2	194
75	G3	194
76	G4	194
77	G5	194
78	G6	194
79	G7	194
80	G8	194
81	G9	194
82	G10	194
83	G11	194
84	G12	194
85	H1	194
86	H2	194
87	H3	194
88	H4	194
89	H5	194
90	H6	194
91	H7	194
92	H8	194
93	H9	194
94	H10	194
95	H11	194
96	H12	194
1	A1	195	392269	88853.1
2	A2	195	424165	87326.2
3	A3	195	351327	66141.4
4	A4	195	543885	101036
5	A5	195	502278	92750.1
6	A6	195	493636	88733.1
7	A7	195	422263	85056.4
8	A8	195	400277	78062.5
9	A9	195	331770	85086.6
10	A10	195
11	A11	195
12	A12	195
13	B1	195	414318	84375.9
14	B2	195	447000	89153.3
15	B3	195	450279	82092.9
16	B4	195	428870	82937.8
17	B5	195	443979	88235.8
18	B6	195	408309	90824.1
19	B7	195	429758	90367.6
20	B8	195	441001	87193.9
21	B9	195
22	B10	195
23	B11	195
24	B12	195
25	C1	195	478260	94131.1
26	C2	195	482914	93083.6
27	C3	195	492644	95479.9
28	C4	195	495500	96633.7
29	C5	195	470531	94817.6
30	C6	195	491175	96105.7
31	C7	195	442450	97008.2
32	C8	195	515644	100186
33	C9	195
34	C10	195
35	C11	195
36	C12	195
37	D1	195	-7126.75	105615
38	D2	195	-6799.91	90086.7
39	D3	195	-8652.77	91852.8
40	D4	195	-6055.63	98622.5
41	D5	195	-3734.1	99090.2
42	D6	195	-10256.3	97406.3
43	D7	195	-6241.63	106729
44	D8	195	-13007.2	97630.9
45	D9	195	-2957.3	109393
46	D10	195
47	D11	195
48	D12	195
49	E1	195	-12688.4	102503
50	E2	195	-13245	104029
51	E3	195	-8823.4	109126
52	E4	195	-2942.24	109757
53	E5	195	-6507.34	113393
54	E6	195	-6182.65	120484
55	E7	195	3793.33	124655
56	E8	195	-11916.5	122258
57	E9	195
58	E10	195
59	E11	195
60	E12	195
61	F1	195	-12108.5	111986
62	F2	195	-15212.7	108165
63	F3	195	-13871.4	107753
64	F4	195	-10453.4	103592
65	F5	195	-6799.62	124254
66	F6	195	-5701.94	128264
67	F7	195	-14390.2	128533
68	F8	195	-9627.24	119239
69	F9	195
70	F10	195
71	F11	195
72	F12	195
73	G1	195
74	G2	195
75	G3	195
76	G4	195
77	G5	195
78	G6	195
79	G7	195
80	G8	195
81	G9	195
82	G10	195
83	G11	195
84	G12	195
85	H1	195
86	H2	195
87	H3	195
88	H4	195
89	H5	195
90	H6	195
91	H7	195
92	H8	195
93	H9	195
94	H10	195
95	H11	195
96	H12	195
1	A1	196	380040	89466.7
2	A2	196	408700	87200.4
3	A3	196	339460	67010.5
4	A4	196	525572	100894
5	A5	196	484266	93994.9
6	A6	196	475433	90652.3
7	A7	196	403446	85392.6
8	A8	196	390374	79687.2
9	A9	196	309981	84984.4
10	A10	196
11	A11	196
12	A12	196
13	B1	196	396857	84336.2
14	B2	196	430018	88998.1
15	B3	196	433068	82815
16	B4	196	413020	82062.1
17	B5	196	427631	88260.5
18	B6	196	390729	91666
19	B7	196	409267	90326.5
20	B8	196	429107	86629.9
21	B9	196
22	B10	196
23	B11	196
24	B12	196
25	C1	196	461553	95507.8
26	C2	196	467384	92755.7
27	C3	196	476273	95630.6
28	C4	196	479284	95354.3
29	C5	196	451455	93445.2
30	C6	196	471562	96500.7
31	C7	196	420332	96245.9
32	C8	196	505043	100959
33	C9	196
34	C10	196
35	C11	196
36	C12	196
37	D1	196	-7115.51	105120
38	D2	196	-6789.47	90872.1
39	D3	196	-9831.48	93226.7
40	D4	196	-6443.27	98996.9
41	D5	196	-4978.83	98324.4
42	D6	196	-7988.86	98454.6
43	D7	196	-4338.12	105863
44	D8	196	-12355.3	98312.7
45	D9	196	-182.755	109331
46	D10	196
47	D11	196
48	D12	196
49	E1	196	-13613.2	102643
50	E2	196	-14890.2	104537
51	E3	196	-8218.99	109325
52	E4	196	-4423.71	109231
53	E5	196	-6849.79	113542
54	E6	196	-6041.06	120410
55	E7	196	2531.38	126676
56	E8	196	-10368.1	122403
57	E9	196
58	E10	196
59	E11	196
60	E12	196
61	F1	196	-11334.9	112076
62	F2	196	-14219.5	107738
63	F3	196	-13920.7	108101
64	F4	196	-9475.99	103826
65	F5	196	-6539.07	124128
66	F6	196	-5818.12	126448
67	F7	196	-13120.7	127144
68	F8	196	-9780.15	120096
69	F9	196
70	F10	196
71	F11	196
72	F12	196
73	G1	196
74	G2	196
75	G3	196
76	G4	196
77	G5	196
78	G6	196
79	G7	196
80	G8	196
81	G9	196
82	G10	196
83	G11	196
84	G12	196
85	H1	196
86	H2	196
87	H3	196
88	H4	196
89	H5	196
90	H6	196
91	H7	196
92	H8	196
93	H9	196
94	H10	196
95	H11	196
96	H12	196
1	A1	197	358873	88706.1
2	A2	197	384606	86432.6
3	A3	197	322130	65915.3
4	A4	197	498944	100163
5	A5	197	459433	93136.6
6	A6	197	451406	89968.1
7	A7	197	378106	84453.2
8	A8	197	378074	78102.1
9	A9	197	281792	84966.7
10	A10	197
11	A11	197
12	A12	197
13	B1	197	377551	83739.2
14	B2	197	408241	88947.6
15	B3	197	411155	81967.9
16	B4	197	394270	82263.3
17	B5	197	405987	87727.1
18	B6	197	371556	90023.7
19	B7	197	382120	88610.7
20	B8	197	415894	87058.1
21	B9	197
22	B10	197
23	B11	197
24	B12	197
25	C1	197	438775	94544.4
26	C2	197	445718	93178.8
27	C3	197	454302	94849.2
28	C4	197	457108	95756.2
29	C5	197	431963	94674.6
30	C6	197	447287	96004.6
31	C7	197	395028	96494.9
32	C8	197	489019	101418
33	C9	197
34	C10	197
35	C11	197
36	C12	197
37	D1	197	-7091.13	104042
38	D2	197	-5709.2	91238.6
39	D3	197	-8586.1	93047.9
40	D4	197	-4956.15	99346.3
41	D5	197	-4427.81	98786.7
42	D6	197	-10089.5	98484.1
43	D7	197	-4627.89	104439
44	D8	197	-12480	98004.5
45	D9	197	-1953	109938
46	D10	197
47	D11	197
48	D12	197
49	E1	197	-14381.6	102108
50	E2	197	-12958.9	104395
51	E3	197	-9692.16	108713
52	E4	197	-4581.89	109442
53	E5	197	-7101.55	113352
54	E6	197	-7320.62	121045
55	E7	197	1763.77	125238
56	E8	197	-10371.1	121106
57	E9	197
58	E10	197
59	E11	197
60	E12	197
61	F1	197	-11036.2	112033
62	F2	197	-13418.7	107164
63	F3	197	-15592.8	108046
64	F4	197	-8732.22	104565
65	F5	197	-6268.96	124455
66	F6	197	-4481.63	127848
67	F7	197	-13605.2	126489
68	F8	197	-10375.8	119534
69	F9	197
70	F10	197
71	F11	197
72	F12	197
73	G1	197
74	G2	197
75	G3	197
76	G4	197
77	G5	197
78	G6	197
79	G7	197
80	G8	197
81	G9	197
82	G10	197
83	G11	197
84	G12	197
85	H1	197
86	H2	197
87	H3	197
88	H4	197
89	H5	197
90	H6	197
91	H7	197
92	H8	197
93	H9	197
94	H10	197
95	H11	197
96	H12	197
1	A1	198	333418	88700.6
2	A2	198	356759	86966.2
3	A3	198	300309	66349.1
4	A4	198	466828	101034
5	A5	198	428115	93986.8
6	A6	198	421223	90274.4
7	A7	198	349353	84837.5
8	A8	198	365519	77578
9	A9	198	246029	85118.8
10	A10	198
11	A11	198
12	A12	198
13	B1	198	346274	83506.3
14	B2	198	380884	88829.7
15	B3	198	384674	82183.9
16	B4	198	367176	81521
17	B5	198	378034	87993.6
18	B6	198	343848	90324.1
19	B7	198	348703	89223.6
20	B8	198	401879	86914.8
21	B9	198
22	B10	198
23	B11	198
24	B12	198
25	C1	198	407095	95691.3
26	C2	198	416761	93097.8
27	C3	198	426644	95532.1
28	C4	198	425949	95964.7
29	C5	198	401500	94621.3
30	C6	198	412463	96201.5
31	C7	198	365545	95492.1
32	C8	198	471356	102381
33	C9	198
34	C10	198
35	C11	198
36	C12	198
37	D1	198	-6330.5	104866
38	D2	198	-6822.5	90844.1
39	D3	198	-9644.49	93374.6
40	D4	198	-4806.64	98023.6
41	D5	198	-5412.13	98874.9
42	D6	198	-11053.9	97493
43	D7	198	-5781.8	104931
44	D8	198	-13168.7	97803.5
45	D9	198	-839.825	108420
46	D10	198
47	D11	198
48	D12	198
49	E1	198	-14704.5	102559
50	E2	198	-14322.1	103995
51	E3	198	-9996.27	107878
52	E4	198	-3715.03	109971
53	E5	198	-8570.91	113579
54	E6	198	-10099.5	120988
55	E7	198	3005.63	123594
56	E8	198	-9525.7	121123
57	E9	198
58	E10	198
59	E11	198
60	E12	198
61	F1	198	-10128.1	111521
62	F2	198	-14453.9	107421
63	F3	198	-14219	108738
64	F4	198	-8816.25	103835
65	F5	198	-5670.96	125195
66	F6	198	-6612.91	127933
67	F7	198	-15416.1	127610
68	F8	198	-9390.83	118978
69	F9	198
70	F10	198
71	F11	198
72	F12	198
73	G1	198
74	G2	198
75	G3	198
76	G4	198
77	G5	198
78	G6	198
79	G7	198
80	G8	198
81	G9	198
82	G10	198
83	G11	198
84	G12	198
85	H1	198
86	H2	198
87	H3	198
88	H4	198
89	H5	198
90	H6	198
91	H7	198
92	H8	198
93	H9	198
94	H10	198
95	H11	198
96	H12	198
1	A1	199	295668	89027.1
2	A2	199	317197	86523.8
3	A3	199	269323	65671.5
4	A4	199	419660	100434
5	A5	199	385524	93446.4
6	A6	199	379993	89436
7	A7	199	310018	84675.3
8	A8	199	349237	77210
9	A9	199	205795	86333.9
10	A10	199
11	A11	199
12	A12	199
13	B1	199	306086	83673.5
14	B2	199	342443	88549.1
15	B3	199	345964	82439.2
16	B4	199	331427	81662.4
17	B5	199	342205	88702.7
18	B6	199	307977	89710.5
19	B7	199	304029	89688.8
20	B8	199	382889	87445.6
21	B9	199
22	B10	199
23	B11	199
24	B12	199
25	C1	199	365808	94194.9
26	C2	199	377651	93485.3
27	C3	199	385599	94984.5
28	C4	199	385357	95698.7
29	C5	199	361445	94457.7
30	C6	199	371108	95935.6
31	C7	199	322795	96194.2
32	C8	199	450922	100124
33	C9	199
34	C10	199
35	C11	199
36	C12	199
37	D1	199	-7191.39	104477
38	D2	199	-7121.02	90217.3
39	D3	199	-8994.92	92453.7
40	D4	199	-5348.71	98321.4
41	D5	199	-4752.85	98140.9
42	D6	199	-8561.35	96595.5
43	D7	199	-5381.14	105752
44	D8	199	-13052.5	97890.7
45	D9	199	50.3404	108782
46	D10	199
47	D11	199
48	D12	199
49	E1	199	-15020.4	101680
50	E2	199	-13414.1	104374
51	E3	199	-8401.24	108312
52	E4	199	-4683.11	108593
53	E5	199	-8614.38	113066
54	E6	199	-9329.35	120049
55	E7	199	2999.5	125087
56	E8	199	-10587	120292
57	E9	199
58	E10	199
59	E11	199
60	E12	199
61	F1	199	-10495	111350
62	F2	199	-15242.3	107616
63	F3	199	-12994.3	108303
64	F4	199	-9132.11	103677
65	F5	199	-6602.92	125421
66	F6	199	-7351.98	127981
67	F7	199	-13482.8	126650
68	F8	199	-10623	120164
69	F9	199
70	F10	199
71	F11	199
72	F12	199
73	G1	199
74	G2	199
75	G3	199
76	G4	199
77	G5	199
78	G6	199
79	G7	199
80	G8	199
81	G9	199
82	G10	199
83	G11	199
84	G12	199
85	H1	199
86	H2	199
87	H3	199
88	H4	199
89	H5	199
90	H6	199
91	H7	199
92	H8	199
93	H9	199
94	H10	199
95	H11	199
96	H12	199
1	A1	200	248437	87941.2
2	A2	200	269071	85951.6
3	A3	200	228667	66305.9
4	A4	200	359133	100608
5	A5	200	327860	92471.7
6	A6	200	327281	90728.3
7	A7	200	266570	84662.5
8	A8	200	325223	77962.4
9	A9	200	162344	86704.6
10	A10	200
11	A11	200
12	A12	200
13	B1	200	257222	83722.2
14	B2	200	290984	89489.8
15	B3	200	297910	82944.5
16	B4	200	285399	81947.4
17	B5	200	290858	88123.5
18	B6	200	263333	90515.4
19	B7	200	252545	89859.5
20	B8	200	356078	86283.2
21	B9	200
22	B10	200
23	B11	200
24	B12	200
25	C1	200	311799	94401.2
26	C2	200	328211	92849.5
27	C3	200	335692	95150.4
28	C4	200	335688	94796.8
29	C5	200	310810	94357.3
30	C6	200	315365	95333.7
31	C7	200	270006	95938.8
32	C8	200	418717	100194
33	C9	200
34	C10	200
35	C11	200
36	C12	200
37	D1	200	-8145.78	104301
38	D2	200	-7142.55	90746
39	D3	200	-9698.41	92362.3
40	D4	200	-5915.29	98150.9
41	D5	200	-3370.15	98713.3
42	D6	200	-9448.29	97711.3
43	D7	200	-5067.68	105019
44	D8	200	-11553.1	98647.3
45	D9	200	-1881.44	108919
46	D10	200
47	D11	200
48	D12	200
49	E1	200	-14990.3	101570
50	E2	200	-14902.6	103924
51	E3	200	-7230.1	108696
52	E4	200	-4894.94	109137
53	E5	200	-7800.26	112837
54	E6	200	-9074.05	119405
55	E7	200	1513.78	124097
56	E8	200	-12015.8	120309
57	E9	200
58	E10	200
59	E11	200
60	E12	200
61	F1	200	-11559.1	110960
62	F2	200	-15920.8	107147
63	F3	200	-12972.3	108040
64	F4	200	-9008.58	103015
65	F5	200	-5995.53	125194
66	F6	200	-6389.95	127510
67	F7	200	-13965.5	125743
68	F8	200	-10031.2	119039
69	F9	200
70	F10	200
71	F11	200
72	F12	200
73	G1	200
74	G2	200
75	G3	200
76	G4	200
77	G5	200
78	G6	200
79	G7	200
80	G8	200
81	G9	200
82	G10	200
83	G11	200
84	G12	200
85	H1	200
86	H2	200
87	H3	200
88	H4	200
89	H5	200
90	H6	200
91	H7	200
92	H8	200
93	H9	200
94	H10	200
95	H11	200
96	H12	200
1	A1	201	197528	89151.2
2	A2	201	212850	86920
3	A3	201	182726	65931.9
4	A4	201	290058	101489
5	A5	201	268125	93678
6	A6	201	263541	89669.6
7	A7	201	213467	83003.7
8	A8	201	295221	77975.3
9	A9	201	118829	86335.3
10	A10	201
11	A11	201
12	A12	201
13	B1	201	205177	83782.8
14	B2	201	233481	88230
15	B3	201	240249	82385.1
16	B4	201	231322	81744.8
17	B5	201	234027	88226.7
18	B6	201	209213	89742
19	B7	201	192695	89132.1
20	B8	201	323350	86512.8
21	B9	201
22	B10	201
23	B11	201
24	B12	201
25	C1	201	248652	95214.4
26	C2	201	268062	92821.4
27	C3	201	273216	95673.6
28	C4	201	271747	94760.2
29	C5	201	251681	94312.8
30	C6	201	251175	95000.3
31	C7	201	208545	95913.1
32	C8	201	380507	100023
33	C9	201
34	C10	201
35	C11	201
36	C12	201
37	D1	201	-8115.66	104562
38	D2	201	-7870.28	90458.6
39	D3	201	-9263.74	92967
40	D4	201	-6887.07	98944.3
41	D5	201	-3511.98	97680.8
42	D6	201	-8129.48	96429.2
43	D7	201	-7472	104325
44	D8	201	-14510.3	96150.3
45	D9	201	-1635.1	108362
46	D10	201
47	D11	201
48	D12	201
49	E1	201	-14747.8	101217
50	E2	201	-14789.2	104737
51	E3	201	-9164.18	107297
52	E4	201	-5374.21	109048
53	E5	201	-7378.3	114064
54	E6	201	-8476.03	120350
55	E7	201	18.2506	124666
56	E8	201	-11108.1	120400
57	E9	201
58	E10	201
59	E11	201
60	E12	201
61	F1	201	-11504.7	110901
62	F2	201	-15996.3	106955
63	F3	201	-12337.9	107000
64	F4	201	-9676.88	104677
65	F5	201	-6094.82	124539
66	F6	201	-5029.81	127269
67	F7	201	-13373.3	125822
68	F8	201	-9351.46	119183
69	F9	201
70	F10	201
71	F11	201
72	F12	201
73	G1	201
74	G2	201
75	G3	201
76	G4	201
77	G5	201
78	G6	201
79	G7	201
80	G8	201
81	G9	201
82	G10	201
83	G11	201
84	G12	201
85	H1	201
86	H2	201
87	H3	201
88	H4	201
89	H5	201
90	H6	201
91	H7	201
92	H8	201
93	H9	201
94	H10	201
95	H11	201
96	H12	201
1	A1	202	144690	88504.2
2	A2	202	157057	85614.3
3	A3	202	136176	65951.2
4	A4	202	216872	100373
5	A5	202	199577	94102.9
6	A6	202	198205	90715.7
7	A7	202	163105	83142.7
8	A8	202	254730	79312.4
9	A9	202	80736.2	85948.1
10	A10	202
11	A11	202
12	A12	202
13	B1	202	150574	83806.9
14	B2	202	174521	88828.1
15	B3	202	179362	82503.9
16	B4	202	175500	81414.1
17	B5	202	173477	87714.1
18	B6	202	152222	89482.1
19	B7	202	134747	89015.9
20	B8	202	279342	87342.6
21	B9	202
22	B10	202
23	B11	202
24	B12	202
25	C1	202	184162	94165.8
26	C2	202	204193	92528.9
27	C3	202	208023	95296.7
28	C4	202	206167	95298.1
29	C5	202	187597	93342
30	C6	202	184878	94632.6
31	C7	202	146653	96674.4
32	C8	202	328847	100484
33	C9	202
34	C10	202
35	C11	202
36	C12	202
37	D1	202	-6188.44	104386
38	D2	202	-7574.47	90184.9
39	D3	202	-10735.4	92300.7
40	D4	202	-7547.06	98913.2
41	D5	202	-5064.1	98166
42	D6	202	-10675.3	98478.7
43	D7	202	-6246.09	104783
44	D8	202	-13860.6	97973
45	D9	202	-2262.83	108707
46	D10	202
47	D11	202
48	D12	202
49	E1	202	-14761.3	101703
50	E2	202	-14236.7	104082
51	E3	202	-8417.79	108506
52	E4	202	-4600.21	108539
53	E5	202	-8465.71	113402
54	E6	202	-10139.7	119797
55	E7	202	-531.043	124759
56	E8	202	-10893.6	119745
57	E9	202
58	E10	202
59	E11	202
60	E12	202
61	F1	202	-10813.8	110552
62	F2	202	-16341.6	108260
63	F3	202	-14370	107501
64	F4	202	-8993.63	104585
65	F5	202	-6336.23	124814
66	F6	202	-6659.26	127288
67	F7	202	-11671.2	125989
68	F8	202	-10070.9	118154
69	F9	202
70	F10	202
71	F11	202
72	F12	202
73	G1	202
74	G2	202
75	G3	202
76	G4	202
77	G5	202
78	G6	202
79	G7	202
80	G8	202
81	G9	202
82	G10	202
83	G11	202
84	G12	202
85	H1	202
86	H2	202
87	H3	202
88	H4	202
89	H5	202
90	H6	202
91	H7	202
92	H8	202
93	H9	202
94	H10	202
95	H11	202
96	H12	202
1	A1	203	96237.7	88651.3
2	A2	203	107431	87219.9
3	A3	203	94346	66344.6
4	A4	203	150377	100300
5	A5	203	139482	93874.1
6	A6	203	137746	90341.4
7	A7	203	117722	83152
8	A8	203	208273	76615
9	A9	203	51573.9	85373.8
10	A10	203
11	A11	203
12	A12	203
13	B1	203	102652	84011.5
14	B2	203	120505	88647
15	B3	203	123777	81758.8
16	B4	203	123885	81398.4
17	B5	203	117672	87856.7
18	B6	203	103197	90470.8
19	B7	203	88677.5	88852
20	B8	203	224347	87193.8
21	B9	203
22	B10	203
23	B11	203
24	B12	203
25	C1	203	128735	94630.7
26	C2	203	150067	92269
27	C3	203	145866	95704
28	C4	203	149016	94664.2
29	C5	203	131149	93418.5
30	C6	203	126286	96284.7
31	C7	203	95617.5	96523.2
32	C8	203	268517	99122.9
33	C9	203
34	C10	203
35	C11	203
36	C12	203
37	D1	203	-8426.91	104513
38	D2	203	-7283.43	90124
39	D3	203	-10258.8	91739.6
40	D4	203	-5914.89	98424.8
41	D5	203	-6470.15	98932.7
42	D6	203	-9122.65	97078.3
43	D7	203	-6394.2	105453
44	D8	203	-14152.1	97165.7
45	D9	203	-1104.7	107694
46	D10	203
47	D11	203
48	D12	203
49	E1	203	-15685.8	101906
50	E2	203	-14065.8	103255
51	E3	203	-9176.22	108002
52	E4	203	-4880.07	108783
53	E5	203	-9337.57	112660
54	E6	203	-9182.72	120162
55	E7	203	-1502.96	123564
56	E8	203	-11056.5	120081
57	E9	203
58	E10	203
59	E11	203
60	E12	203
61	F1	203	-11383.7	110813
62	F2	203	-15173.2	106557
63	F3	203	-12911	107565
64	F4	203	-9665.31	104714
65	F5	203	-6652.41	124753
66	F6	203	-6833.89	127793
67	F7	203	-14280.2	126042
68	F8	203	-11984.4	118839
69	F9	203
70	F10	203
71	F11	203
72	F12	203
73	G1	203
74	G2	203
75	G3	203
76	G4	203
77	G5	203
78	G6	203
79	G7	203
80	G8	203
81	G9	203
82	G10	203
83	G11	203
84	G12	203
85	H1	203
86	H2	203
87	H3	203
88	H4	203
89	H5	203
90	H6	203
91	H7	203
92	H8	203
93	H9	203
94	H10	203
95	H11	203
96	H12	203
1	A1	204	61331.2	89279.3
2	A2	204	70960.4	86136.5
3	A3	204	60267.2	66098.2
4	A4	204	97879.4	100800
5	A5	204	91709.8	91134.1
6	A6	204	89955.6	89637.2
7	A7	204	81996.7	82644.5
8	A8	204	155011	77986.2
9	A9	204	29593.1	86341.7
10	A10	204
11	A11	204
12	A12	204
13	B1	204	66361.6	82843.7
14	B2	204	78865.3	88807.1
15	B3	204	80322.6	81654.7
16	B4	204	81503.7	82326.4
17	B5	204	74798.4	88073.8
18	B6	204	66729.7	89792.7
19	B7	204	55128.6	89856.8
20	B8	204	169265	87069.4
21	B9	204
22	B10	204
23	B11	204
24	B12	204
25	C1	204	84786.8	94269
26	C2	204	103319	92605.2
27	C3	204	96186.2	94992.4
28	C4	204	101459	94677.9
29	C5	204	86316.2	93755.3
30	C6	204	82425.1	95932.5
31	C7	204	59220.7	96319.9
32	C8	204	206952	100237
33	C9	204
34	C10	204
35	C11	204
36	C12	204
37	D1	204	-8043.72	104832
38	D2	204	-7602.98	90225.5
39	D3	204	-10715	92314.6
40	D4	204	-6515.01	98222.6
41	D5	204	-5357.42	97263.3
42	D6	204	-10822.3	97019.4
43	D7	204	-5830.59	104441
44	D8	204	-13153	97464.1
45	D9	204	-2562.73	109586
46	D10	204
47	D11	204
48	D12	204
49	E1	204	-15017.6	101714
50	E2	204	-15672.4	104407
51	E3	204	-8423.11	107969
52	E4	204	-5981.99	109671
53	E5	204	-8543.82	112814
54	E6	204	-7792.08	120305
55	E7	204	-1537.51	124483
56	E8	204	-13237	119688
57	E9	204
58	E10	204
59	E11	204
60	E12	204
61	F1	204	-11936.1	110436
62	F2	204	-15019.1	107327
63	F3	204	-14338.8	107937
64	F4	204	-10325.4	104338
65	F5	204	-8487.48	123418
66	F6	204	-7358.76	126265
67	F7	204	-12842.1	124978
68	F8	204	-11192.1	118966
69	F9	204
70	F10	204
71	F11	204
72	F12	204
73	G1	204
74	G2	204
75	G3	204
76	G4	204
77	G5	204
78	G6	204
79	G7	204
80	G8	204
81	G9	204
82	G10	204
83	G11	204
84	G12	204
85	H1	204
86	H2	204
87	H3	204
88	H4	204
89	H5	204
90	H6	204
91	H7	204
92	H8	204
93	H9	204
94	H10	204
95	H11	204
96	H12	204
1	A1	205	35544.2	89202.4
2	A2	205	42304.7	86206.1
3	A3	205	36190.8	65819.8
4	A4	205	60260.8	100524
5	A5	205	59128	94135.9
6	A6	205	58247.5	90084.6
7	A7	205	53140.5	82502
8	A8	205	106649	77557.4
9	A9	205	16216.9	86370
10	A10	205
11	A11	205
12	A12	205
13	B1	205	39637.4	82880.6
14	B2	205	48962.5	88511
15	B3	205	49018.9	82338.1
16	B4	205	51091.3	80965.4
17	B5	205	41512	88232.7
18	B6	205	41425.4	88658.7
19	B7	205	32325.2	89564.4
20	B8	205	116626	87493.5
21	B9	205
22	B10	205
23	B11	205
24	B12	205
25	C1	205	51732.8	94768.2
26	C2	205	70346.1	91793.7
27	C3	205	59331.4	95424.1
28	C4	205	65329.3	95884.2
29	C5	205	51538.3	93560
30	C6	205	52410.6	96067.3
31	C7	205	31786	96318.2
32	C8	205	147886	100385
33	C9	205
34	C10	205
35	C11	205
36	C12	205
37	D1	205	-9267.19	103904
38	D2	205	-6381.74	90321.4
39	D3	205	-10399.8	91602.4
40	D4	205	-7482.95	97723.3
41	D5	205	-4818.25	98993.1
42	D6	205	-10136.5	96812.6
43	D7	205	-5591.61	103321
44	D8	205	-11014	98070.9
45	D9	205	-2394.92	107475
46	D10	205
47	D11	205
48	D12	205
49	E1	205	-14346.2	101544
50	E2	205	-14797.1	103171
51	E3	205	-8769.7	108383
52	E4	205	-5637.79	109187
53	E5	205	-9030.33	114112
54	E6	205	-10416	121330
55	E7	205	-1081.4	124679
56	E8	205	-9603.8	120488
57	E9	205
58	E10	205
59	E11	205
60	E12	205
61	F1	205	-11743.4	110735
62	F2	205	-15969.4	107359
63	F3	205	-13474.7	107478
64	F4	205	-10669.6	102747
65	F5	205	-9381.6	123995
66	F6	205	-5417.45	125343
67	F7	205	-13981.6	126322
68	F8	205	-10794.2	119152
69	F9	205
70	F10	205
71	F11	205
72	F12	205
73	G1	205
74	G2	205
75	G3	205
76	G4	205
77	G5	205
78	G6	205
79	G7	205
80	G8	205
81	G9	205
82	G10	205
83	G11	205
84	G12	205
85	H1	205
86	H2	205
87	H3	205
88	H4	205
89	H5	205
90	H6	205
91	H7	205
92	H8	205
93	H9	205
94	H10	205
95	H11	205
96	H12	205
1	A1	206	18105.4	88764.8
2	A2	206	22632.9	86750.4
3	A3	206	20728.9	65421.8
4	A4	206	33204.5	100039
5	A5	206	35382.8	93237.9
6	A6	206	33817.5	90375.5
7	A7	206	30025.8	82307.3
8	A8	206	69200.5	77923.4
9	A9	206	7646.85	86078.9
10	A10	206
11	A11	206
12	A12	206
13	B1	206	23505.1	83331.2
14	B2	206	26862.8	88301.8
15	B3	206	27811.8	81165.7
16	B4	206	32408.3	81207.2
17	B5	206	19859.8	87985.8
18	B6	206	21830	89363.8
19	B7	206	15826.7	88990.4
20	B8	206	72244.5	85386
21	B9	206
22	B10	206
23	B11	206
24	B12	206
25	C1	206	29807.9	94157.5
26	C2	206	47437.8	92247.8
27	C3	206	32436.9	94198.4
28	C4	206	41971.5	94299.6
29	C5	206	28454	92605.9
30	C6	206	32550.5	94821.3
31	C7	206	16703.9	95392.4
32	C8	206	99932.5	100976
33	C9	206
34	C10	206
35	C11	206
36	C12	206
37	D1	206	-8972.17	103694
38	D2	206	-6795.55	90171.2
39	D3	206	-10531.2	92028.3
40	D4	206	-7013.84	98437
41	D5	206	-5497.42	96947.6
42	D6	206	-11413.2	96275.6
43	D7	206	-7373.13	103942
44	D8	206	-11967.1	97100.3
45	D9	206	-1148.87	107587
46	D10	206
47	D11	206
48	D12	206
49	E1	206	-13288.4	101474
50	E2	206	-14328.3	103772
51	E3	206	-9890.49	108291
52	E4	206	-5042.1	109573
53	E5	206	-9575.45	111035
54	E6	206	-9398.97	119519
55	E7	206	-1594.99	123841
56	E8	206	-12006.7	119514
57	E9	206
58	E10	206
59	E11	206
60	E12	206
61	F1	206	-12397.3	110732
62	F2	206	-15879	107562
63	F3	206	-15103.5	106333
64	F4	206	-9596.73	103616
65	F5	206	-7369.3	124004
66	F6	206	-5549.12	125973
67	F7	206	-12428.5	125050
68	F8	206	-12624.9	120172
69	F9	206
70	F10	206
71	F11	206
72	F12	206
73	G1	206
74	G2	206
75	G3	206
76	G4	206
77	G5	206
78	G6	206
79	G7	206
80	G8	206
81	G9	206
82	G10	206
83	G11	206
84	G12	206
85	H1	206
86	H2	206
87	H3	206
88	H4	206
89	H5	206
90	H6	206
91	H7	206
92	H8	206
93	H9	206
94	H10	206
95	H11	206
96	H12	206
1	A1	207	7553.48	88821.5
2	A2	207	11774.3	86825.4
3	A3	207	9811.16	66127.2
4	A4	207	17411.9	100361
5	A5	207	18951.8	93012.7
6	A6	207	19991.6	90480.3
7	A7	207	16437.2	82979.3
8	A8	207	42311.9	77429.7
9	A9	207	2722.48	86473.7
10	A10	207
11	A11	207
12	A12	207
13	B1	207	11077.8	83031.5
14	B2	207	14563.1	87230.9
15	B3	207	13421.9	82292.5
16	B4	207	17888	81527.2
17	B5	207	7293.87	87687.2
18	B6	207	11872.6	88720.2
19	B7	207	7031.94	89535.7
20	B8	207	41933.6	87653.1
21	B9	207
22	B10	207
23	B11	207
24	B12	207
25	C1	207	17255.7	94734.5
26	C2	207	32018.3	92854.1
27	C3	207	16481.9	94035.6
28	C4	207	25787.1	94608
29	C5	207	14185.5	93206.7
30	C6	207	17587	95646
31	C7	207	6445.59	96657.1
32	C8	207	63455.7	100381
33	C9	207
34	C10	207
35	C11	207
36	C12	207
37	D1	207	-8077.33	104212
38	D2	207	-8002.15	89256.8
39	D3	207	-10376.8	91128
40	D4	207	-8156.98	98485
41	D5	207	-5389.69	97754.9
42	D6	207	-10766.5	96704.2
43	D7	207	-6844.33	104720
44	D8	207	-14070.8	96830.6
45	D9	207	-1706.14	108355
46	D10	207
47	D11	207
48	D12	207
49	E1	207	-14930.8	101674
50	E2	207	-14823.8	102440
51	E3	207	-9438.8	107572
52	E4	207	-5966.48	108966
53	E5	207	-8734.54	112516
54	E6	207	-8131.61	119196
55	E7	207	-2564.39	123222
56	E8	207	-13160.7	119945
57	E9	207
58	E10	207
59	E11	207
60	E12	207
61	F1	207	-11569.1	110185
62	F2	207	-15393.6	107509
63	F3	207	-14919.9	106907
64	F4	207	-8485.38	102599
65	F5	207	-6805.32	123733
66	F6	207	-7495.76	127520
67	F7	207	-13182.3	126145
68	F8	207	-10388.4	117093
69	F9	207
70	F10	207
71	F11	207
72	F12	207
73	G1	207
74	G2	207
75	G3	207
76	G4	207
77	G5	207
78	G6	207
79	G7	207
80	G8	207
81	G9	207
82	G10	207
83	G11	207
84	G12	207
85	H1	207
86	H2	207
87	H3	207
88	H4	207
89	H5	207
90	H6	207
91	H7	207
92	H8	207
93	H9	207
94	H10	207
95	H11	207
96	H12	207
1	A1	208	128.283	88645.5
2	A2	208	4837.99	85570.2
3	A3	208	2757.07	65189.6
4	A4	208	7070.46	100585
5	A5	208	10057.7	92117
6	A6	208	11178.7	89683.5
7	A7	208	9215.5	81562.2
8	A8	208	23777.9	77132.2
9	A9	208	-1493.8	84276.5
10	A10	208
11	A11	208
12	A12	208
13	B1	208	4308.51	82607.8
14	B2	208	6437.04	88845.7
15	B3	208	4300.81	81758.5
16	B4	208	9414.92	81632.1
17	B5	208	-1010.03	87465.5
18	B6	208	4817.09	89520.5
19	B7	208	-217.1	89417
20	B8	208	21632.9	86533.4
21	B9	208
22	B10	208
23	B11	208
24	B12	208
25	C1	208	6599.63	94429.6
26	C2	208	22266.4	92511.9
27	C3	208	6092.62	93969.5
28	C4	208	14475.8	94342
29	C5	208	4978.13	93647.3
30	C6	208	10503.1	96135.9
31	C7	208	288.465	96103.3
32	C8	208	38502.1	100560
33	C9	208
34	C10	208
35	C11	208
36	C12	208
37	D1	208	-9683.58	103782
38	D2	208	-8005.34	89543.2
39	D3	208	-10192.9	92093.6
40	D4	208	-6824.4	97319.7
41	D5	208	-4317.59	98435.1
42	D6	208	-11583.6	96037.5
43	D7	208	-6456.24	104620
44	D8	208	-12696.8	98742.6
45	D9	208	-2400.05	108453
46	D10	208
47	D11	208
48	D12	208
49	E1	208	-15461.9	100949
50	E2	208	-15394.9	103323
51	E3	208	-9619.05	106402
52	E4	208	-6007.01	108206
53	E5	208	-11302.8	111319
54	E6	208	-9118.77	118501
55	E7	208	-4630.73	123037
56	E8	208	-14117.6	119721
57	E9	208
58	E10	208
59	E11	208
60	E12	208
61	F1	208	-12151.3	109581
62	F2	208	-15844.3	106822
63	F3	208	-15118.6	107871
64	F4	208	-10309.4	103907
65	F5	208	-7230.16	123329
66	F6	208	-7749.58	125907
67	F7	208	-11740.6	123713
68	F8	208	-11672	119368
69	F9	208
70	F10	208
71	F11	208
72	F12	208
73	G1	208
74	G2	208
75	G3	208
76	G4	208
77	G5	208
78	G6	208
79	G7	208
80	G8	208
81	G9	208
82	G10	208
83	G11	208
84	G12	208
85	H1	208
86	H2	208
87	H3	208
88	H4	208
89	H5	208
90	H6	208
91	H7	208
92	H8	208
93	H9	208
94	H10	208
95	H11	208
96	H12	208
1	A1	209	-3349.81	87576.6
2	A2	209	-678.723	84780.8
3	A3	209	-2522.07	65902.9
4	A4	209	-1151.18	99776.6
5	A5	209	2524.8	92238.2
6	A6	209	5113.99	89464.1
7	A7	209	4047.41	81148.4
8	A8	209	11078.8	77180
9	A9	209	-5710.84	85185.1
10	A10	209
11	A11	209
12	A12	209
13	B1	209	-1645.06	82749.6
14	B2	209	284.39	88329.2
15	B3	209	-1986.32	81603.3
16	B4	209	3437.2	81480.7
17	B5	209	-7949.41	87634.9
18	B6	209	1020.8	90182.1
19	B7	209	-4856.42	89055.8
20	B8	209	9104.07	86212.9
21	B9	209
22	B10	209
23	B11	209
24	B12	209
25	C1	209	-284.937	95177.3
26	C2	209	16843.2	92211.8
27	C3	209	-832.385	94799.8
28	C4	209	9492.96	94626.2
29	C5	209	-2079.95	93060.2
30	C6	209	3934.11	95126.5
31	C7	209	-4640.27	95429.2
32	C8	209	22391.7	98949.8
33	C9	209
34	C10	209
35	C11	209
36	C12	209
37	D1	209	-8413.56	103253
38	D2	209	-7382.31	89639.8
39	D3	209	-10675.8	92180.5
40	D4	209	-8457.91	97939.9
41	D5	209	-5986.73	97578.6
42	D6	209	-9893.53	97489.1
43	D7	209	-6476.04	104124
44	D8	209	-13347	98725.3
45	D9	209	-1969.49	108070
46	D10	209
47	D11	209
48	D12	209
49	E1	209	-15069.1	100851
50	E2	209	-13728.7	103048
51	E3	209	-10322.7	108494
52	E4	209	-6043.39	110129
53	E5	209	-10106.6	111712
54	E6	209	-8260.65	120235
55	E7	209	-3534.37	123677
56	E8	209	-12766.7	118409
57	E9	209
58	E10	209
59	E11	209
60	E12	209
61	F1	209	-11988.8	109994
62	F2	209	-15470	106620
63	F3	209	-15359.9	107851
64	F4	209	-10468	102774
65	F5	209	-7812.85	122690
66	F6	209	-6944.78	126333
67	F7	209	-12866	123834
68	F8	209	-11638.2	118755
69	F9	209
70	F10	209
71	F11	209
72	F12	209
73	G1	209
74	G2	209
75	G3	209
76	G4	209
77	G5	209
78	G6	209
79	G7	209
80	G8	209
81	G9	209
82	G10	209
83	G11	209
84	G12	209
85	H1	209
86	H2	209
87	H3	209
88	H4	209
89	H5	209
90	H6	209
91	H7	209
92	H8	209
93	H9	209
94	H10	209
95	H11	209
96	H12	209
1	A1	210	-5343.53	88482.1
2	A2	210	-4379.48	85888.5
3	A3	210	-3624.2	66184
4	A4	210	-4432.77	98504.5
5	A5	210	-446.761	94709.8
6	A6	210	-814.127	89328.4
7	A7	210	-795.539	82704.1
8	A8	210	4027.19	76420.8
9	A9	210	-5017.4	84391.7
10	A10	210
11	A11	210
12	A12	210
13	B1	210	-4262.84	82432.6
14	B2	210	-2960.57	88176
15	B3	210	-5314.39	82031.8
16	B4	210	272.148	81265.3
17	B5	210	-12247.4	87567.1
18	B6	210	-2515.23	88127.3
19	B7	210	-6117.54	89054.9
20	B8	210	1545.71	86961.6
21	B9	210
22	B10	210
23	B11	210
24	B12	210
25	C1	210	-2867.04	93992.7
26	C2	210	11542.6	92350.7
27	C3	210	-4569.24	95423.1
28	C4	210	4682.37	93858.9
29	C5	210	-5458.22	93568
30	C6	210	1995.6	95587.8
31	C7	210	-7772.6	96296.7
32	C8	210	12700.4	98946.6
33	C9	210
34	C10	210
35	C11	210
36	C12	210
37	D1	210	-10062.3	102345
38	D2	210	-8742.87	89041.5
39	D3	210	-10947	91756.2
40	D4	210	-5857.04	97724.8
41	D5	210	-5323.98	98176.1
42	D6	210	-9602.86	96630.3
43	D7	210	-7246.73	105528
44	D8	210	-14041	96762.1
45	D9	210	-1730.63	107835
46	D10	210
47	D11	210
48	D12	210
49	E1	210	-14816.6	101340
50	E2	210	-15689.7	103362
51	E3	210	-10565.1	107160
52	E4	210	-6330.96	109067
53	E5	210	-7523.07	112024
54	E6	210	-8635.89	119279
55	E7	210	-2595.83	122412
56	E8	210	-11697.9	118625
57	E9	210
58	E10	210
59	E11	210
60	E12	210
61	F1	210	-11798.2	110473
62	F2	210	-16017.3	105892
63	F3	210	-14363.3	107896
64	F4	210	-11377.5	103625
65	F5	210	-7398.58	122739
66	F6	210	-8829.4	126275
67	F7	210	-13000.1	125526
68	F8	210	-11002.2	117714
69	F9	210
70	F10	210
71	F11	210
72	F12	210
73	G1	210
74	G2	210
75	G3	210
76	G4	210
77	G5	210
78	G6	210
79	G7	210
80	G8	210
81	G9	210
82	G10	210
83	G11	210
84	G12	210
85	H1	210
86	H2	210
87	H3	210
88	H4	210
89	H5	210
90	H6	210
91	H7	210
92	H8	210
93	H9	210
94	H10	210
95	H11	210
96	H12	210
1	A1	211	-7870.01	87806.4
2	A2	211	-5935.77	85632.5
3	A3	211	-6145.4	65635.6
4	A4	211	-5983.95	100122
5	A5	211	-3263.82	93249
6	A6	211	-2708.46	88627.4
7	A7	211	-2784.91	82508.2
8	A8	211	-3091.6	77650.8
9	A9	211	-6786.3	84597.1
10	A10	211
11	A11	211
12	A12	211
13	B1	211	-6019.45	82935.8
14	B2	211	-5438.91	87305.8
15	B3	211	-7970.28	81969.9
16	B4	211	-1225.47	80850.8
17	B5	211	-14341.4	86790.1
18	B6	211	-4293.73	89244
19	B7	211	-9056.52	87726.1
20	B8	211	-4591.85	86338.8
21	B9	211
22	B10	211
23	B11	211
24	B12	211
25	C1	211	-4068.87	93933.6
26	C2	211	9475.5	91787
27	C3	211	-7206.25	93917.4
28	C4	211	2145.01	93945.2
29	C5	211	-9171.79	93111.5
30	C6	211	-2275.34	95420.4
31	C7	211	-9807.33	95128.6
32	C8	211	6644.73	99068.9
33	C9	211
34	C10	211
35	C11	211
36	C12	211
37	D1	211	-8980.44	103702
38	D2	211	-7978.21	89557.8
39	D3	211	-11038.1	91373.8
40	D4	211	-7492.28	98150.6
41	D5	211	-6497.88	97129.5
42	D6	211	-10018.8	96681.7
43	D7	211	-7551.01	104593
44	D8	211	-13710.4	96095.5
45	D9	211	-2993.65	108118
46	D10	211
47	D11	211
48	D12	211
49	E1	211	-15886.3	101190
50	E2	211	-13945.1	101953
51	E3	211	-10104.9	107233
52	E4	211	-6237.16	108972
53	E5	211	-9833.63	111473
54	E6	211	-9820.14	119773
55	E7	211	-1777.9	122165
56	E8	211	-12960.6	118240
57	E9	211
58	E10	211
59	E11	211
60	E12	211
61	F1	211	-12150.1	110154
62	F2	211	-15749.1	105850
63	F3	211	-14849.1	106667
64	F4	211	-11069.1	104178
65	F5	211	-7268.13	122193
66	F6	211	-8101.2	125563
67	F7	211	-12976.8	125548
68	F8	211	-9816.37	116523
69	F9	211
70	F10	211
71	F11	211
72	F12	211
73	G1	211
74	G2	211
75	G3	211
76	G4	211
77	G5	211
78	G6	211
79	G7	211
80	G8	211
81	G9	211
82	G10	211
83	G11	211
84	G12	211
85	H1	211
86	H2	211
87	H3	211
88	H4	211
89	H5	211
90	H6	211
91	H7	211
92	H8	211
93	H9	211
94	H10	211
95	H11	211
96	H12	211
1	A1	212	-10791.3	88894.8
2	A2	212	-6902.15	84358.7
3	A3	212	-7594.21	65412.2
4	A4	212	-10594.7	99541.7
5	A5	212	-4219.7	92793.9
6	A6	212	-4510.97	88738.6
7	A7	212	-3377.19	81636.6
8	A8	212	-4226.34	77459.3
9	A9	212	-8709.46	84349.9
10	A10	212
11	A11	212
12	A12	212
13	B1	212	-6388.55	82050.1
14	B2	212	-7714.4	87930.1
15	B3	212	-9079.78	80997.1
16	B4	212	-4183.97	81496.3
17	B5	212	-15057.8	88399.6
18	B6	212	-5936.48	89215.4
19	B7	212	-9260.76	87922
20	B8	212	-7941.09	86530.5
21	B9	212
22	B10	212
23	B11	212
24	B12	212
25	C1	212	-7209.93	93599.1
26	C2	212	8650.62	91169.6
27	C3	212	-9756.55	94414
28	C4	212	-492.673	93898.9
29	C5	212	-11422	93519.2
30	C6	212	-3787.67	94522.7
31	C7	212	-11284.1	94779.8
32	C8	212	4451.63	100394
33	C9	212
34	C10	212
35	C11	212
36	C12	212
37	D1	212	-8826.68	103826
38	D2	212	-8288.28	89084.6
39	D3	212	-9899.28	91419.3
40	D4	212	-5801.27	97248.8
41	D5	212	-5838.63	96802.9
42	D6	212	-12001.7	96799.4
43	D7	212	-8236.17	103789
44	D8	212	-14599.5	96657.5
45	D9	212	-2490.8	107778
46	D10	212
47	D11	212
48	D12	212
49	E1	212	-15765	101747
50	E2	212	-15332.1	102699
51	E3	212	-11313.4	107265
52	E4	212	-7431.87	108277
53	E5	212	-9511.68	111435
54	E6	212	-9904.72	121360
55	E7	212	-2195.24	122842
56	E8	212	-13904.1	118226
57	E9	212
58	E10	212
59	E11	212
60	E12	212
61	F1	212	-12317.9	110015
62	F2	212	-16005.7	106646
63	F3	212	-15333.2	106890
64	F4	212	-9984.22	103180
65	F5	212	-5736.69	122352
66	F6	212	-10127.3	124728
67	F7	212	-13143.3	125548
68	F8	212	-10993.9	118039
69	F9	212
70	F10	212
71	F11	212
72	F12	212
73	G1	212
74	G2	212
75	G3	212
76	G4	212
77	G5	212
78	G6	212
79	G7	212
80	G8	212
81	G9	212
82	G10	212
83	G11	212
84	G12	212
85	H1	212
86	H2	212
87	H3	212
88	H4	212
89	H5	212
90	H6	212
91	H7	212
92	H8	212
93	H9	212
94	H10	212
95	H11	212
96	H12	212
1	A1	213	-9494.84	88395
2	A2	213	-9106.38	85085.7
3	A3	213	-8254.46	64734.6
4	A4	213	-11841.9	99701.4
5	A5	213	-4698.43	92419.8
6	A6	213	-7225.45	87927.8
7	A7	213	-3321.95	82010.8
8	A8	213	-5594.15	76592.2
9	A9	213	-8153.09	83848.3
10	A10	213
11	A11	213
12	A12	213
13	B1	213	-9070.75	83377.9
14	B2	213	-7271.13	87635.5
15	B3	213	-11184.8	81261.2
16	B4	213	-3818.12	81279.8
17	B5	213	-16926.4	87297.6
18	B6	213	-5496.93	89070.3
19	B7	213	-10207.4	89149.2
20	B8	213	-7918.91	86338.1
21	B9	213
22	B10	213
23	B11	213
24	B12	213
25	C1	213	-6888.91	93914.8
26	C2	213	5626.15	92263.4
27	C3	213	-9686.8	94564.8
28	C4	213	-383.949	93736.7
29	C5	213	-10163.8	94313.8
30	C6	213	-2379.2	94511.4
31	C7	213	-10960.3	94913.9
32	C8	213	524.005	99073.3
33	C9	213
34	C10	213
35	C11	213
36	C12	213
37	D1	213	-9541.85	102992
38	D2	213	-8853.47	89388.6
39	D3	213	-10191.5	90865.8
40	D4	213	-8234.3	98005.8
41	D5	213	-5393.28	97259.7
42	D6	213	-11745.8	95979.3
43	D7	213	-6194.08	102540
44	D8	213	-13237.4	96994.7
45	D9	213	-3131.14	106922
46	D10	213
47	D11	213
48	D12	213
49	E1	213	-15274	100389
50	E2	213	-15600.2	102170
51	E3	213	-8981.66	107589
52	E4	213	-5374.05	108762
53	E5	213	-10651.2	111284
54	E6	213	-9627.83	118632
55	E7	213	-1476.9	123727
56	E8	213	-10353.1	119584
57	E9	213
58	E10	213
59	E11	213
60	E12	213
61	F1	213	-12510.5	110195
62	F2	213	-16172.1	106336
63	F3	213	-14312.1	106952
64	F4	213	-11154.4	103317
65	F5	213	-8317.93	122829
66	F6	213	-7880.53	124982
67	F7	213	-15490.8	124097
68	F8	213	-9749.36	116551
69	F9	213
70	F10	213
71	F11	213
72	F12	213
73	G1	213
74	G2	213
75	G3	213
76	G4	213
77	G5	213
78	G6	213
79	G7	213
80	G8	213
81	G9	213
82	G10	213
83	G11	213
84	G12	213
85	H1	213
86	H2	213
87	H3	213
88	H4	213
89	H5	213
90	H6	213
91	H7	213
92	H8	213
93	H9	213
94	H10	213
95	H11	213
96	H12	213
1	A1	214	-11763.5	88351.6
2	A2	214	-7822.09	84923.9
3	A3	214	-9712.81	65145.9
4	A4	214	-11252.7	99152.6
5	A5	214	-6584.41	92922.4
6	A6	214	-5192.72	88365.6
7	A7	214	-5409.6	81805.6
8	A8	214	-7918.21	76846.4
9	A9	214	-6987.02	84579.4
10	A10	214
11	A11	214
12	A12	214
13	B1	214	-8368.85	83142.3
14	B2	214	-8662.44	88364.2
15	B3	214	-10633.5	82025.6
16	B4	214	-4454.4	80440.8
17	B5	214	-17930.6	86866.9
18	B6	214	-6523.81	89731.8
19	B7	214	-12003.5	88389.4
20	B8	214	-10729.6	86008.3
21	B9	214
22	B10	214
23	B11	214
24	B12	214
25	C1	214	-8373.09	93655
26	C2	214	6172.38	91987.6
27	C3	214	-12020	94859.8
28	C4	214	-1326.43	94329.9
29	C5	214	-12793.8	91863.8
30	C6	214	-4848.67	94252.6
31	C7	214	-13242.3	94535.4
32	C8	214	-411.542	99661.1
33	C9	214
34	C10	214
35	C11	214
36	C12	214
37	D1	214	-8035.2	102820
38	D2	214	-7761.15	88833.5
39	D3	214	-11378	91598.1
40	D4	214	-6919.49	95812.5
41	D5	214	-7133.54	96288.5
42	D6	214	-13215.9	95892.9
43	D7	214	-7695.23	104068
44	D8	214	-14119	96585.7
45	D9	214	-2866.96	107678
46	D10	214
47	D11	214
48	D12	214
49	E1	214	-14110.1	101227
50	E2	214	-15966.5	102919
51	E3	214	-9777.04	107594
52	E4	214	-7042.29	109151
53	E5	214	-9585.7	111312
54	E6	214	-9826.72	119643
55	E7	214	-3893.32	122228
56	E8	214	-12739.1	118101
57	E9	214
58	E10	214
59	E11	214
60	E12	214
61	F1	214	-12632.9	110099
62	F2	214	-15614.3	105083
63	F3	214	-14845	106677
64	F4	214	-11697.1	102134
65	F5	214	-6720.26	122680
66	F6	214	-7298.85	125971
67	F7	214	-12568.8	125316
68	F8	214	-9694.23	117717
69	F9	214
70	F10	214
71	F11	214
72	F12	214
73	G1	214
74	G2	214
75	G3	214
76	G4	214
77	G5	214
78	G6	214
79	G7	214
80	G8	214
81	G9	214
82	G10	214
83	G11	214
84	G12	214
85	H1	214
86	H2	214
87	H3	214
88	H4	214
89	H5	214
90	H6	214
91	H7	214
92	H8	214
93	H9	214
94	H10	214
95	H11	214
96	H12	214
1	A1	215	-11677.6	87901.4
2	A2	215	-9934.64	84960
3	A3	215	-8787.56	65216.1
4	A4	215	-9917.6	99372.9
5	A5	215	-6840.7	91596.2
6	A6	215	-7197.66	88748.9
7	A7	215	-3707.51	82239
8	A8	215	-9298.81	76975
9	A9	215	-8902.35	84955.2
10	A10	215
11	A11	215
12	A12	215
13	B1	215	-7748.13	82586
14	B2	215	-9822.83	87653.4
15	B3	215	-12573.3	81765.3
16	B4	215	-5973.83	80574.7
17	B5	215	-17560.4	86759.8
18	B6	215	-8189.62	89338.3
19	B7	215	-11732.3	87416.8
20	B8	215	-11455.6	85981.6
21	B9	215
22	B10	215
23	B11	215
24	B12	215
25	C1	215	-9877.86	94393
26	C2	215	4866.23	91282.1
27	C3	215	-11122.7	94315.3
28	C4	215	-3317.31	94049.2
29	C5	215	-11662.6	93017.7
30	C6	215	-5275.46	96061.8
31	C7	215	-12821.7	94415.7
32	C8	215	-1484.88	98924.5
33	C9	215
34	C10	215
35	C11	215
36	C12	215
37	D1	215	-8988	102071
38	D2	215	-8264.59	89097.2
39	D3	215	-10349	90759.7
40	D4	215	-7063.07	97590.3
41	D5	215	-5832.12	97506.3
42	D6	215	-11639.6	94914.9
43	D7	215	-7517.55	104551
44	D8	215	-14627.9	97047.2
45	D9	215	-5767.88	107476
46	D10	215
47	D11	215
48	D12	215
49	E1	215	-16213.1	100824
50	E2	215	-15305.4	102226
51	E3	215	-11428	106655
52	E4	215	-5608	108784
53	E5	215	-10230.3	111241
54	E6	215	-12068.2	118569
55	E7	215	-4509.93	122452
56	E8	215	-12800.9	119568
57	E9	215
58	E10	215
59	E11	215
60	E12	215
61	F1	215	-12459.5	110071
62	F2	215	-16352.4	106343
63	F3	215	-16776.5	105787
64	F4	215	-11392.2	103090
65	F5	215	-7808.45	122321
66	F6	215	-9299.44	124809
67	F7	215	-12838	124439
68	F8	215	-9830.43	117136
69	F9	215
70	F10	215
71	F11	215
72	F12	215
73	G1	215
74	G2	215
75	G3	215
76	G4	215
77	G5	215
78	G6	215
79	G7	215
80	G8	215
81	G9	215
82	G10	215
83	G11	215
84	G12	215
85	H1	215
86	H2	215
87	H3	215
88	H4	215
89	H5	215
90	H6	215
91	H7	215
92	H8	215
93	H9	215
94	H10	215
95	H11	215
96	H12	215
1	A1	216	-12013.2	87339.1
2	A2	216	-10904.5	84288.8
3	A3	216	-9409.74	65259.4
4	A4	216	-11981	99614.8
5	A5	216	-7914.56	90684.5
6	A6	216	-7569.05	88691.8
7	A7	216	-6172.99	81840.5
8	A8	216	-9150.29	77182
9	A9	216	-8664.07	84588.1
10	A10	216
11	A11	216
12	A12	216
13	B1	216	-9032.54	82676.9
14	B2	216	-9701.14	87970.3
15	B3	216	-12576.9	81463
16	B4	216	-5301.67	80598
17	B5	216	-19491.1	86586.2
18	B6	216	-8518.11	89459.4
19	B7	216	-11059.3	87821.5
20	B8	216	-12599.5	87538.3
21	B9	216
22	B10	216
23	B11	216
24	B12	216
25	C1	216	-8316.1	93568.2
26	C2	216	4866.14	91332
27	C3	216	-13256.1	94495.4
28	C4	216	-1965.02	93072.3
29	C5	216	-12641.8	93792.2
30	C6	216	-5435.08	94855.7
31	C7	216	-14470.2	95283
32	C8	216	-3418.14	98676
33	C9	216
34	C10	216
35	C11	216
36	C12	216
37	D1	216	-11551.7	103664
38	D2	216	-8618.94	89635.7
39	D3	216	-10235.8	92703.7
40	D4	216	-5643.93	96746.2
41	D5	216	-6615.96	96696
42	D6	216	-12326.5	96096.5
43	D7	216	-7297.24	102529
44	D8	216	-13968.6	96671
45	D9	216	-2994.29	106103
46	D10	216
47	D11	216
48	D12	216
49	E1	216	-16616	101167
50	E2	216	-16140.5	102901
51	E3	216	-11963	106927
52	E4	216	-8066.87	107966
53	E5	216	-9493.74	111569
54	E6	216	-9903.24	119890
55	E7	216	-5736.95	122736
56	E8	216	-13460.5	119727
57	E9	216
58	E10	216
59	E11	216
60	E12	216
61	F1	216	-12471.8	109995
62	F2	216	-16241.8	105407
63	F3	216	-15610.3	107848
64	F4	216	-11532.9	103124
65	F5	216	-8553.24	122128
66	F6	216	-8696.76	125307
67	F7	216	-12005.2	124442
68	F8	216	-11571.5	117570
69	F9	216
70	F10	216
71	F11	216
72	F12	216
73	G1	216
74	G2	216
75	G3	216
76	G4	216
77	G5	216
78	G6	216
79	G7	216
80	G8	216
81	G9	216
82	G10	216
83	G11	216
84	G12	216
85	H1	216
86	H2	216
87	H3	216
88	H4	216
89	H5	216
90	H6	216
91	H7	216
92	H8	216
93	H9	216
94	H10	216
95	H11	216
96	H12	216
1	A1	217	-12028.2	88924.6
2	A2	217	-12493.6	84609.1
3	A3	217	-9254.56	64963.3
4	A4	217	-13408.8	98836.7
5	A5	217	-6956.92	91502.2
6	A6	217	-7876.08	88492.6
7	A7	217	-4480.77	81516.2
8	A8	217	-10417.8	77207.4
9	A9	217	-8692.35	84718.2
10	A10	217
11	A11	217
12	A12	217
13	B1	217	-9618	82389
14	B2	217	-9224.49	86820.3
15	B3	217	-12621.7	81070.9
16	B4	217	-5917.8	81146.2
17	B5	217	-17556.5	85020.6
18	B6	217	-7809.39	88933.2
19	B7	217	-12153.3	87366.1
20	B8	217	-11466.6	85861.4
21	B9	217
22	B10	217
23	B11	217
24	B12	217
25	C1	217	-8478.41	92991.5
26	C2	217	5539.97	91719.8
27	C3	217	-13408	94111.3
28	C4	217	-1901.61	94163.7
29	C5	217	-12767.2	93207.2
30	C6	217	-5700.12	94209
31	C7	217	-14212.7	95539.3
32	C8	217	-4281.45	98605.3
33	C9	217
34	C10	217
35	C11	217
36	C12	217
37	D1	217	-9637.06	103490
38	D2	217	-9103.41	89296.5
39	D3	217	-10444	90329.5
40	D4	217	-5771.5	97220.6
41	D5	217	-5988.07	97073.2
42	D6	217	-9694.88	96029.4
43	D7	217	-7467.9	102549
44	D8	217	-13916.6	97108.8
45	D9	217	-4629.27	108149
46	D10	217
47	D11	217
48	D12	217
49	E1	217	-15496.7	101201
50	E2	217	-15892.7	102393
51	E3	217	-11113.8	106878
52	E4	217	-6610.19	107456
53	E5	217	-9249.56	111202
54	E6	217	-10878.8	119538
55	E7	217	-6436.37	122386
56	E8	217	-11115.2	119954
57	E9	217
58	E10	217
59	E11	217
60	E12	217
61	F1	217	-11382.1	109607
62	F2	217	-16390	105363
63	F3	217	-15587.1	107160
64	F4	217	-11370.5	103126
65	F5	217	-10194.7	122478
66	F6	217	-9279.75	124996
67	F7	217	-11753.6	124086
68	F8	217	-10136.3	116760
69	F9	217
70	F10	217
71	F11	217
72	F12	217
73	G1	217
74	G2	217
75	G3	217
76	G4	217
77	G5	217
78	G6	217
79	G7	217
80	G8	217
81	G9	217
82	G10	217
83	G11	217
84	G12	217
85	H1	217
86	H2	217
87	H3	217
88	H4	217
89	H5	217
90	H6	217
91	H7	217
92	H8	217
93	H9	217
94	H10	217
95	H11	217
96	H12	217
1	A1	218	-10974.6	88569.4
2	A2	218	-11290.4	83251.9
3	A3	218	-9832.36	64959.1
4	A4	218	-12724.5	99207.6
5	A5	218	-7878.76	91872.8
6	A6	218	-7314.77	88653.8
7	A7	218	-5397.12	81143.2
8	A8	218	-9621.16	75969.1
9	A9	218	-7741.56	84834.4
10	A10	218
11	A11	218
12	A12	218
13	B1	218	-9783.73	82313.4
14	B2	218	-9106.75	88373.4
15	B3	218	-12665	80577.3
16	B4	218	-6177.4	80852.8
17	B5	218	-20458.5	86569.5
18	B6	218	-8344.61	89246.1
19	B7	218	-12140.6	87257.2
20	B8	218	-11080.2	85522.2
21	B9	218
22	B10	218
23	B11	218
24	B12	218
25	C1	218	-10539.5	94106
26	C2	218	4410.24	91381.3
27	C3	218	-12163.8	93240.2
28	C4	218	-2236.33	93269
29	C5	218	-14729.2	92277.8
30	C6	218	-7328.5	95759.4
31	C7	218	-13436.3	95302.6
32	C8	218	-3585.78	97580.6
33	C9	218
34	C10	218
35	C11	218
36	C12	218
37	D1	218	-9707.33	102752
38	D2	218	-9381.14	88894.8
39	D3	218	-9314.26	91636.9
40	D4	218	-8761.83	96964.3
41	D5	218	-4449.56	96524.1
42	D6	218	-12386.8	95345
43	D7	218	-6191.78	103128
44	D8	218	-14548.6	95594.9
45	D9	218	-3737.72	107252
46	D10	218
47	D11	218
48	D12	218
49	E1	218	-15731.1	100753
50	E2	218	-16413.7	102743
51	E3	218	-11602.6	107534
52	E4	218	-6975.75	107522
53	E5	218	-10987.2	110904
54	E6	218	-11095.7	118902
55	E7	218	-4834.69	122911
56	E8	218	-10559.4	117330
57	E9	218
58	E10	218
59	E11	218
60	E12	218
61	F1	218	-12079.5	109381
62	F2	218	-16472	106056
63	F3	218	-16277.6	106280
64	F4	218	-10697.6	102597
65	F5	218	-9937.19	121599
66	F6	218	-9435.5	124907
67	F7	218	-13296.9	123328
68	F8	218	-10725.6	117113
69	F9	218
70	F10	218
71	F11	218
72	F12	218
73	G1	218
74	G2	218
75	G3	218
76	G4	218
77	G5	218
78	G6	218
79	G7	218
80	G8	218
81	G9	218
82	G10	218
83	G11	218
84	G12	218
85	H1	218
86	H2	218
87	H3	218
88	H4	218
89	H5	218
90	H6	218
91	H7	218
92	H8	218
93	H9	218
94	H10	218
95	H11	218
96	H12	218
1	A1	219	-11995.1	88381.6
2	A2	219	-11531.7	84651.8
3	A3	219	-10028.7	65996.5
4	A4	219	-13880.6	98597.9
5	A5	219	-9320.53	91782.5
6	A6	219	-8769.28	89692.2
7	A7	219	-6580.35	81624.3
8	A8	219	-10165.9	77417.6
9	A9	219	-6229.69	83674.4
10	A10	219
11	A11	219
12	A12	219
13	B1	219	-10618.6	82308.5
14	B2	219	-9885.8	87414
15	B3	219	-12490.7	80212.8
16	B4	219	-4985.28	81071.8
17	B5	219	-18415.7	86690.8
18	B6	219	-8810.51	89174.9
19	B7	219	-12307.1	87561.2
20	B8	219	-11525.8	86110.8
21	B9	219
22	B10	219
23	B11	219
24	B12	219
25	C1	219	-10268.9	93297.1
26	C2	219	4390.58	91329.9
27	C3	219	-12067.8	92762.9
28	C4	219	-3571.89	94679.2
29	C5	219	-13167.7	92317.1
30	C6	219	-7317.3	94456.4
31	C7	219	-14284.9	93786.9
32	C8	219	-3212.79	96865.6
33	C9	219
34	C10	219
35	C11	219
36	C12	219
37	D1	219	-9085.33	102948
38	D2	219	-8279.6	88848.9
39	D3	219	-12082.6	90258.6
40	D4	219	-6098.24	97128.2
41	D5	219	-5677.09	96252.6
42	D6	219	-12965.7	96123.2
43	D7	219	-7277.23	103356
44	D8	219	-13383.8	95171.6
45	D9	219	-3585.59	107618
46	D10	219
47	D11	219
48	D12	219
49	E1	219	-15396.4	100641
50	E2	219	-15294.7	102835
51	E3	219	-10820.2	106491
52	E4	219	-6823.95	108306
53	E5	219	-9212.64	109910
54	E6	219	-8608.05	119319
55	E7	219	-3066.46	122998
56	E8	219	-13433.7	118868
57	E9	219
58	E10	219
59	E11	219
60	E12	219
61	F1	219	-12486.5	109760
62	F2	219	-17004.8	105435
63	F3	219	-16160.2	106629
64	F4	219	-12192.7	102592
65	F5	219	-8159.11	121850
66	F6	219	-9538.72	126202
67	F7	219	-13197.7	122488
68	F8	219	-11608.2	116498
69	F9	219
70	F10	219
71	F11	219
72	F12	219
73	G1	219
74	G2	219
75	G3	219
76	G4	219
77	G5	219
78	G6	219
79	G7	219
80	G8	219
81	G9	219
82	G10	219
83	G11	219
84	G12	219
85	H1	219
86	H2	219
87	H3	219
88	H4	219
89	H5	219
90	H6	219
91	H7	219
92	H8	219
93	H9	219
94	H10	219
95	H11	219
96	H12	219
1	A1	220	-12255.7	87327.7
2	A2	220	-10682.5	83271.9
3	A3	220	-10388.5	64142.9
4	A4	220	-15049.4	98629.6
5	A5	220	-7832.3	92206.3
6	A6	220	-8539.53	88732.5
7	A7	220	-7616.77	81267
8	A8	220	-10675.4	76826.3
9	A9	220	-8064.17	84823.9
10	A10	220
11	A11	220
12	A12	220
13	B1	220	-10066.8	82294.4
14	B2	220	-9604.84	87211.8
15	B3	220	-13296.5	81214.1
16	B4	220	-7689.24	81126.9
17	B5	220	-18481.8	86802.6
18	B6	220	-8245.29	89149.4
19	B7	220	-14078.9	87793.8
20	B8	220	-13055.5	84664.9
21	B9	220
22	B10	220
23	B11	220
24	B12	220
25	C1	220	-11488.9	93632.8
26	C2	220	4045.4	91105.4
27	C3	220	-13887.8	93617.5
28	C4	220	-4932.59	94316.3
29	C5	220	-14667.8	92081
30	C6	220	-7709.48	94499.9
31	C7	220	-14385.8	95728.4
32	C8	220	-2578.17	98746.4
33	C9	220
34	C10	220
35	C11	220
36	C12	220
37	D1	220	-9657.73	102672
38	D2	220	-8765.2	88536.1
39	D3	220	-11185.5	91052.7
40	D4	220	-8039.21	96088.3
41	D5	220	-8474.61	96578
42	D6	220	-11757.4	95982.3
43	D7	220	-8930.92	103417
44	D8	220	-15452	96597.8
45	D9	220	-3957.37	106535
46	D10	220
47	D11	220
48	D12	220
49	E1	220	-16420.4	100630
50	E2	220	-15656	101473
51	E3	220	-11761.4	106341
52	E4	220	-5314.58	108357
53	E5	220	-10046.9	110630
54	E6	220	-9830.72	119422
55	E7	220	-6622.99	123125
56	E8	220	-13243.3	118292
57	E9	220
58	E10	220
59	E11	220
60	E12	220
61	F1	220	-13121.3	109787
62	F2	220	-16027.4	105473
63	F3	220	-15928.9	105664
64	F4	220	-12304.5	102356
65	F5	220	-8283.29	121541
66	F6	220	-8411.57	125045
67	F7	220	-12517.2	123361
68	F8	220	-9096.18	116760
69	F9	220
70	F10	220
71	F11	220
72	F12	220
73	G1	220
74	G2	220
75	G3	220
76	G4	220
77	G5	220
78	G6	220
79	G7	220
80	G8	220
81	G9	220
82	G10	220
83	G11	220
84	G12	220
85	H1	220
86	H2	220
87	H3	220
88	H4	220
89	H5	220
90	H6	220
91	H7	220
92	H8	220
93	H9	220
94	H10	220
95	H11	220
96	H12	220
1	A1	221	-12954.3	87995.7
2	A2	221	-12039.6	82446.9
3	A3	221	-9125.64	65034.7
4	A4	221	-13353.5	99912
5	A5	221	-8269.69	91879.1
6	A6	221	-8282.02	88446.1
7	A7	221	-5529.68	80603.9
8	A8	221	-11355	76814
9	A9	221	-9956.36	84023
10	A10	221
11	A11	221
12	A12	221
13	B1	221	-10303.1	80955
14	B2	221	-11061.4	87681.9
15	B3	221	-13677.7	81509.3
16	B4	221	-6947.61	79929.8
17	B5	221	-20586.5	87394
18	B6	221	-8178.98	88337.7
19	B7	221	-11150.9	87389.4
20	B8	221	-13458.3	85022.3
21	B9	221
22	B10	221
23	B11	221
24	B12	221
25	C1	221	-10333.6	92985.5
26	C2	221	3681.6	91677.8
27	C3	221	-13828.8	94910.6
28	C4	221	-3383.71	94253
29	C5	221	-14628.6	92629.9
30	C6	221	-6607.15	94585.1
31	C7	221	-13313.1	95470.2
32	C8	221	-4797.91	97595.8
33	C9	221
34	C10	221
35	C11	221
36	C12	221
37	D1	221	-8846.27	102582
38	D2	221	-10272.9	88132.8
39	D3	221	-10986.4	91726
40	D4	221	-8246.75	96192.6
41	D5	221	-7203.82	96975.4
42	D6	221	-12292	95968.9
43	D7	221	-8151.26	102765
44	D8	221	-14470.6	96175.1
45	D9	221	-3878.26	107258
46	D10	221
47	D11	221
48	D12	221
49	E1	221	-15818.8	100290
50	E2	221	-15547	102289
51	E3	221	-11071.4	106446
52	E4	221	-7089.15	108396
53	E5	221	-9390.55	110955
54	E6	221	-11162.5	118461
55	E7	221	-7001.95	122183
56	E8	221	-11847.6	117759
57	E9	221
58	E10	221
59	E11	221
60	E12	221
61	F1	221	-12836.5	109201
62	F2	221	-17105	105284
63	F3	221	-15996.9	105331
64	F4	221	-10621.8	101377
65	F5	221	-7200.53	122041
66	F6	221	-9983.66	125673
67	F7	221	-11668.6	124206
68	F8	221	-10977.9	116555
69	F9	221
70	F10	221
71	F11	221
72	F12	221
73	G1	221
74	G2	221
75	G3	221
76	G4	221
77	G5	221
78	G6	221
79	G7	221
80	G8	221
81	G9	221
82	G10	221
83	G11	221
84	G12	221
85	H1	221
86	H2	221
87	H3	221
88	H4	221
89	H5	221
90	H6	221
91	H7	221
92	H8	221
93	H9	221
94	H10	221
95	H11	221
96	H12	221
1	A1	222	-11926.5	88153.7
2	A2	222	-11938.3	82736
3	A3	222	-9820.59	64793.3
4	A4	222	-13379.9	99556.9
5	A5	222	-8654.74	92357.3
6	A6	222	-7686.11	89217.7
7	A7	222	-6856.83	82128.1
8	A8	222	-10274.8	76915.3
9	A9	222	-7686.52	84365.7
10	A10	222
11	A11	222
12	A12	222
13	B1	222	-10669.1	82083.2
14	B2	222	-10766.2	87653.1
15	B3	222	-14882.3	81460.9
16	B4	222	-6355.91	80677.6
17	B5	222	-19038.2	86134.3
18	B6	222	-7893.68	89102.6
19	B7	222	-12427.9	87185.5
20	B8	222	-12830	85164.4
21	B9	222
22	B10	222
23	B11	222
24	B12	222
25	C1	222	-9364.62	93275
26	C2	222	4081.64	91809.1
27	C3	222	-13898.7	93372.5
28	C4	222	-2045.98	93784.7
29	C5	222	-14307.1	92333.9
30	C6	222	-9123.17	93932.6
31	C7	222	-15003.5	94793.9
32	C8	222	-2978.83	97708.5
33	C9	222
34	C10	222
35	C11	222
36	C12	222
37	D1	222	-10607.8	102404
38	D2	222	-8792.39	88518.5
39	D3	222	-11694.1	90158
40	D4	222	-7606.9	96902.7
41	D5	222	-7827.76	96455.6
42	D6	222	-11902.4	95155.4
43	D7	222	-7092.16	102280
44	D8	222	-14793.6	96287.4
45	D9	222	-3084.32	107315
46	D10	222
47	D11	222
48	D12	222
49	E1	222	-15470.9	100308
50	E2	222	-16831.9	101830
51	E3	222	-9587.96	105195
52	E4	222	-6624.74	108013
53	E5	222	-10224.1	111080
54	E6	222	-11155.5	119225
55	E7	222	-5965.45	121913
56	E8	222	-9948.34	118451
57	E9	222
58	E10	222
59	E11	222
60	E12	222
61	F1	222	-13533.8	109317
62	F2	222	-17129.6	105048
63	F3	222	-15407.3	106399
64	F4	222	-12331.2	102008
65	F5	222	-7169.48	120540
66	F6	222	-10586.2	124723
67	F7	222	-13966.3	124223
68	F8	222	-10500.3	115843
69	F9	222
70	F10	222
71	F11	222
72	F12	222
73	G1	222
74	G2	222
75	G3	222
76	G4	222
77	G5	222
78	G6	222
79	G7	222
80	G8	222
81	G9	222
82	G10	222
83	G11	222
84	G12	222
85	H1	222
86	H2	222
87	H3	222
88	H4	222
89	H5	222
90	H6	222
91	H7	222
92	H8	222
93	H9	222
94	H10	222
95	H11	222
96	H12	222
1	A1	223	-14097.6	87531.6
2	A2	223	-12356.2	83321.9
3	A3	223	-9939.49	64719.2
4	A4	223	-15246.6	98327.8
5	A5	223	-9690.77	91456.6
6	A6	223	-10284.6	87130.6
7	A7	223	-7320.78	81141.3
8	A8	223	-11065.1	77347.2
9	A9	223	-8697.63	84031.3
10	A10	223
11	A11	223
12	A12	223
13	B1	223	-10674.4	82068.5
14	B2	223	-10681.5	87432.3
15	B3	223	-14514	81512
16	B4	223	-5877.29	80238
17	B5	223	-19031	86241.1
18	B6	223	-8410.89	88269.5
19	B7	223	-11439.5	88494
20	B8	223	-12444	85129.3
21	B9	223
22	B10	223
23	B11	223
24	B12	223
25	C1	223	-11026.7	93283
26	C2	223	4225.25	90803
27	C3	223	-13393.1	93094.2
28	C4	223	-5053.82	94641.6
29	C5	223	-16230.4	92376
30	C6	223	-8304.58	94161.7
31	C7	223	-12284.8	93186.9
32	C8	223	-3108.69	98253.5
33	C9	223
34	C10	223
35	C11	223
36	C12	223
37	D1	223	-10402.2	102134
38	D2	223	-8483.27	88128.4
39	D3	223	-11617	91115.1
40	D4	223	-7054.29	96816.1
41	D5	223	-7157.48	96208.1
42	D6	223	-13251.9	95788
43	D7	223	-8640.24	102767
44	D8	223	-13594.3	95856.3
45	D9	223	-4987.12	107122
46	D10	223
47	D11	223
48	D12	223
49	E1	223	-16386.8	100187
50	E2	223	-17117.9	102500
51	E3	223	-11381.8	106189
52	E4	223	-6635.48	107453
53	E5	223	-11735.9	110132
54	E6	223	-11275.4	118442
55	E7	223	-9032.96	121378
56	E8	223	-13246.2	118220
57	E9	223
58	E10	223
59	E11	223
60	E12	223
61	F1	223	-13037.5	108983
62	F2	223	-16166.1	105101
63	F3	223	-16140.1	104625
64	F4	223	-12665.7	101293
65	F5	223	-8027.3	121202
66	F6	223	-8831.67	125730
67	F7	223	-14541.3	125122
68	F8	223	-10823.2	115536
69	F9	223
70	F10	223
71	F11	223
72	F12	223
73	G1	223
74	G2	223
75	G3	223
76	G4	223
77	G5	223
78	G6	223
79	G7	223
80	G8	223
81	G9	223
82	G10	223
83	G11	223
84	G12	223
85	H1	223
86	H2	223
87	H3	223
88	H4	223
89	H5	223
90	H6	223
91	H7	223
92	H8	223
93	H9	223
94	H10	223
95	H11	223
96	H12	223
1	A1	224	-12367.9	88292.9
2	A2	224	-12243	82927.9
3	A3	224	-9014.79	64508.2
4	A4	224	-16884.3	98619.8
5	A5	224	-9051.63	90593
6	A6	224	-7849.87	87956.2
7	A7	224	-5900.8	82681.1
8	A8	224	-9613.97	76906.6
9	A9	224	-8568.06	84884.4
10	A10	224
11	A11	224
12	A12	224
13	B1	224	-11637.2	81735.6
14	B2	224	-10963.4	86397.5
15	B3	224	-14425.5	80357.8
16	B4	224	-6605.94	80148.4
17	B5	224	-19703.3	86237
18	B6	224	-9578.96	87662.9
19	B7	224	-10686.7	87039.6
20	B8	224	-12870.9	85272.8
21	B9	224
22	B10	224
23	B11	224
24	B12	224
25	C1	224	-10961	93328.2
26	C2	224	3648.52	90598.4
27	C3	224	-13347.5	93766.1
28	C4	224	-3726.15	93288.8
29	C5	224	-15398.6	91933.6
30	C6	224	-8707.5	94566.8
31	C7	224	-14137.6	94531.5
32	C8	224	-4034.65	98626.6
33	C9	224
34	C10	224
35	C11	224
36	C12	224
37	D1	224	-10041.7	101978
38	D2	224	-10365.3	88832.4
39	D3	224	-11714.6	89653.1
40	D4	224	-7334.96	97146.3
41	D5	224	-6715.66	96194.4
42	D6	224	-12296.2	95441.1
43	D7	224	-9849.43	101713
44	D8	224	-12968.2	94880.3
45	D9	224	-3228	106624
46	D10	224
47	D11	224
48	D12	224
49	E1	224	-16066.7	100076
50	E2	224	-17006	101736
51	E3	224	-10108	107624
52	E4	224	-6614.94	108613
53	E5	224	-9408.74	111331
54	E6	224	-10990.7	117366
55	E7	224	-7527.15	121579
56	E8	224	-11360.4	117670
57	E9	224
58	E10	224
59	E11	224
60	E12	224
61	F1	224	-14386.6	109249
62	F2	224	-17409.6	104899
63	F3	224	-16654	106323
64	F4	224	-11448.9	102020
65	F5	224	-7007.38	121819
66	F6	224	-10530	124986
67	F7	224	-13500.7	122922
68	F8	224	-11545.8	116171
69	F9	224
70	F10	224
71	F11	224
72	F12	224
73	G1	224
74	G2	224
75	G3	224
76	G4	224
77	G5	224
78	G6	224
79	G7	224
80	G8	224
81	G9	224
82	G10	224
83	G11	224
84	G12	224
85	H1	224
86	H2	224
87	H3	224
88	H4	224
89	H5	224
90	H6	224
91	H7	224
92	H8	224
93	H9	224
94	H10	224
95	H11	224
96	H12	224
1	A1	225	-10983.2	87028.4
2	A2	225	-10661.7	82266.4
3	A3	225	-9373.23	65239.3
4	A4	225	-15632.1	98565.9
5	A5	225	-9151.86	91949.8
6	A6	225	-9424.71	87553
7	A7	225	-7400.72	81119.5
8	A8	225	-12053.8	75862.3
9	A9	225	-10403.1	83021.5
10	A10	225
11	A11	225
12	A12	225
13	B1	225	-10290.2	81207.2
14	B2	225	-10885.2	86997.2
15	B3	225	-13958.1	80619
16	B4	225	-6544.33	79442.6
17	B5	225	-19976.8	86136.2
18	B6	225	-8370.88	87962.8
19	B7	225	-12571	87928.2
20	B8	225	-14131.8	85080.4
21	B9	225
22	B10	225
23	B11	225
24	B12	225
25	C1	225	-11226.9	93693.8
26	C2	225	2250.61	90953.3
27	C3	225	-14821.8	92768.4
28	C4	225	-4995.65	93922.7
29	C5	225	-15637.1	92023.9
30	C6	225	-9641.71	94370.8
31	C7	225	-14479.3	93907.2
32	C8	225	-4486.39	97593.9
33	C9	225
34	C10	225
35	C11	225
36	C12	225
37	D1	225	-9789.46	101171
38	D2	225	-8513.87	88493.7
39	D3	225	-11897.3	90868.1
40	D4	225	-8294.86	95935
41	D5	225	-8279.75	95552.6
42	D6	225	-13220.3	95792.6
43	D7	225	-8704.98	101411
44	D8	225	-14101	95291
45	D9	225	-4749.78	107213
46	D10	225
47	D11	225
48	D12	225
49	E1	225	-16120.6	98939.6
50	E2	225	-15767.5	101659
51	E3	225	-10913	105782
52	E4	225	-7360.88	108763
53	E5	225	-9732.85	111088
54	E6	225	-12271.6	118002
55	E7	225	-7859.06	122312
56	E8	225	-15358.1	116806
57	E9	225
58	E10	225
59	E11	225
60	E12	225
61	F1	225	-12845	109141
62	F2	225	-17843.8	105680
63	F3	225	-14416.8	105406
64	F4	225	-12790.6	102665
65	F5	225	-9654.73	122046
66	F6	225	-9067.72	125016
67	F7	225	-11958.5	124477
68	F8	225	-10479.1	116790
69	F9	225
70	F10	225
71	F11	225
72	F12	225
73	G1	225
74	G2	225
75	G3	225
76	G4	225
77	G5	225
78	G6	225
79	G7	225
80	G8	225
81	G9	225
82	G10	225
83	G11	225
84	G12	225
85	H1	225
86	H2	225
87	H3	225
88	H4	225
89	H5	225
90	H6	225
91	H7	225
92	H8	225
93	H9	225
94	H10	225
95	H11	225
96	H12	225
1	A1	226	-15492.8	88118.5
2	A2	226	-11438.2	83373.3
3	A3	226	-10534	65767.2
4	A4	226	-14748.7	97642.8
5	A5	226	-11248.6	91021.3
6	A6	226	-9682.78	87641.3
7	A7	226	-8646.99	82926.9
8	A8	226	-11037.1	76541.4
9	A9	226	-9027.09	83261.6
10	A10	226
11	A11	226
12	A12	226
13	B1	226	-10742.3	81643.8
14	B2	226	-10593.9	86424
15	B3	226	-15276.4	81164
16	B4	226	-7015.14	79519.5
17	B5	226	-19871.6	86772.4
18	B6	226	-9464.25	88468.2
19	B7	226	-11733.6	87416.5
20	B8	226	-13887.4	83212.5
21	B9	226
22	B10	226
23	B11	226
24	B12	226
25	C1	226	-11073.6	93618.6
26	C2	226	2141.23	91287.8
27	C3	226	-13591.3	93360.2
28	C4	226	-4547.84	93243.6
29	C5	226	-16108.1	90817.9
30	C6	226	-9346.62	94272.6
31	C7	226	-15252	94466
32	C8	226	-4725.78	97667.6
33	C9	226
34	C10	226
35	C11	226
36	C12	226
37	D1	226	-9202.03	101222
38	D2	226	-10591.4	88710.1
39	D3	226	-12959.5	90103.9
40	D4	226	-7628.49	95204.3
41	D5	226	-7097.01	95908.7
42	D6	226	-12572.5	95344.9
43	D7	226	-7283.88	103271
44	D8	226	-15715.3	95783.4
45	D9	226	-4860.84	107894
46	D10	226
47	D11	226
48	D12	226
49	E1	226	-16461.9	99744.7
50	E2	226	-16200.6	102510
51	E3	226	-10486.8	106258
52	E4	226	-6749.64	107040
53	E5	226	-11859.9	109617
54	E6	226	-10727.8	118749
55	E7	226	-8243.6	120845
56	E8	226	-13844.4	115736
57	E9	226
58	E10	226
59	E11	226
60	E12	226
61	F1	226	-13823.1	109457
62	F2	226	-17624.4	104722
63	F3	226	-16315.8	106301
64	F4	226	-13156.8	101949
65	F5	226	-8673.08	121887
66	F6	226	-9840.11	124316
67	F7	226	-13177.9	123471
68	F8	226	-13643.4	116145
69	F9	226
70	F10	226
71	F11	226
72	F12	226
73	G1	226
74	G2	226
75	G3	226
76	G4	226
77	G5	226
78	G6	226
79	G7	226
80	G8	226
81	G9	226
82	G10	226
83	G11	226
84	G12	226
85	H1	226
86	H2	226
87	H3	226
88	H4	226
89	H5	226
90	H6	226
91	H7	226
92	H8	226
93	H9	226
94	H10	226
95	H11	226
96	H12	226
1	A1	227	-13726.4	86623.4
2	A2	227	-12895.7	82318.1
3	A3	227	-10963.7	64754.6
4	A4	227	-15007.6	98249.7
5	A5	227	-12289.9	90700.1
6	A6	227	-9492.97	88059.5
7	A7	227	-6790.33	81046.8
8	A8	227	-12231.5	77534.1
9	A9	227	-9445.72	84437.4
10	A10	227
11	A11	227
12	A12	227
13	B1	227	-11427.9	81097.8
14	B2	227	-11495.5	86637.3
15	B3	227	-13438.6	80176.9
16	B4	227	-7463.26	79615.1
17	B5	227	-20073	87285.1
18	B6	227	-9408.48	87801.4
19	B7	227	-13541.1	87205.9
20	B8	227	-12664.4	85094.1
21	B9	227
22	B10	227
23	B11	227
24	B12	227
25	C1	227	-11559.4	92730.9
26	C2	227	4327.66	90565.3
27	C3	227	-14833.6	92750.5
28	C4	227	-3778.64	92705.5
29	C5	227	-16023.2	92031.6
30	C6	227	-9986.91	94044.4
31	C7	227	-13118.5	93649
32	C8	227	-4006.35	97244
33	C9	227
34	C10	227
35	C11	227
36	C12	227
37	D1	227	-9126.35	100927
38	D2	227	-10089.4	88250.2
39	D3	227	-12166.8	90236.8
40	D4	227	-8046.44	95612.3
41	D5	227	-6708.66	95770.8
42	D6	227	-13189.6	93997.3
43	D7	227	-9053.64	102992
44	D8	227	-15338.1	96378.6
45	D9	227	-5886.37	107529
46	D10	227
47	D11	227
48	D12	227
49	E1	227	-15500.7	100075
50	E2	227	-16376.9	101614
51	E3	227	-10700.6	105264
52	E4	227	-7235.82	107705
53	E5	227	-9665.51	109180
54	E6	227	-9578.36	118211
55	E7	227	-9459.88	119592
56	E8	227	-11656.4	118115
57	E9	227
58	E10	227
59	E11	227
60	E12	227
61	F1	227	-12475.9	108818
62	F2	227	-17511.7	104661
63	F3	227	-18241.5	104885
64	F4	227	-11741.8	101662
65	F5	227	-7711.88	121226
66	F6	227	-9849.52	124841
67	F7	227	-14652.2	123932
68	F8	227	-11030.1	116680
69	F9	227
70	F10	227
71	F11	227
72	F12	227
73	G1	227
74	G2	227
75	G3	227
76	G4	227
77	G5	227
78	G6	227
79	G7	227
80	G8	227
81	G9	227
82	G10	227
83	G11	227
84	G12	227
85	H1	227
86	H2	227
87	H3	227
88	H4	227
89	H5	227
90	H6	227
91	H7	227
92	H8	227
93	H9	227
94	H10	227
95	H11	227
96	H12	227
1	A1	228	-14476.9	86458.8
2	A2	228	-12046.7	83302.7
3	A3	228	-10231.2	64997.9
4	A4	228	-14873	98146.3
5	A5	228	-10430.5	91149.3
6	A6	228	-9438.58	88026.5
7	A7	228	-9806.63	81130.8
8	A8	228	-11278.7	77225.9
9	A9	228	-10017.6	82429.7
10	A10	228
11	A11	228
12	A12	228
13	B1	228	-11493.2	80327.3
14	B2	228	-10046.4	86674.5
15	B3	228	-13696.9	80522.1
16	B4	228	-7161.59	79383.2
17	B5	228	-19749.4	86590.2
18	B6	228	-8953.21	88479.2
19	B7	228	-11791.4	86680.9
20	B8	228	-13587.6	83857.5
21	B9	228
22	B10	228
23	B11	228
24	B12	228
25	C1	228	-11813.4	92237.8
26	C2	228	2848.97	90663.4
27	C3	228	-15472.8	93209.3
28	C4	228	-4382.11	94089.8
29	C5	228	-15662.8	92297.1
30	C6	228	-9200.1	93931.5
31	C7	228	-15271.2	93973.9
32	C8	228	-4445.23	97612.7
33	C9	228
34	C10	228
35	C11	228
36	C12	228
37	D1	228	-10005.6	101201
38	D2	228	-10926.8	88682
39	D3	228	-11043.6	90456.2
40	D4	228	-7285.08	95938
41	D5	228	-7936.52	95661.8
42	D6	228	-12316.2	94223.4
43	D7	228	-10372.2	102131
44	D8	228	-15644.3	96054.5
45	D9	228	-5047.38	107073
46	D10	228
47	D11	228
48	D12	228
49	E1	228	-16651	101005
50	E2	228	-16635.6	101710
51	E3	228	-10391.7	105588
52	E4	228	-6640.27	107035
53	E5	228	-10530.3	110833
54	E6	228	-10232.9	118783
55	E7	228	-8312.6	119799
56	E8	228	-13863.7	116457
57	E9	228
58	E10	228
59	E11	228
60	E12	228
61	F1	228	-13344.4	108866
62	F2	228	-18503.2	104831
63	F3	228	-16056.2	105581
64	F4	228	-13132.8	101773
65	F5	228	-8831.74	121956
66	F6	228	-10496.6	124803
67	F7	228	-12037.9	123078
68	F8	228	-12228.3	116954
69	F9	228
70	F10	228
71	F11	228
72	F12	228
73	G1	228
74	G2	228
75	G3	228
76	G4	228
77	G5	228
78	G6	228
79	G7	228
80	G8	228
81	G9	228
82	G10	228
83	G11	228
84	G12	228
85	H1	228
86	H2	228
87	H3	228
88	H4	228
89	H5	228
90	H6	228
91	H7	228
92	H8	228
93	H9	228
94	H10	228
95	H11	228
96	H12	228
1	A1	229	-14667.3	87007
2	A2	229	-12892.1	82657.1
3	A3	229	-10319.9	64973.7
4	A4	229	-15488.9	98158.7
5	A5	229	-9741.4	91620.7
6	A6	229	-9275.58	88299.8
7	A7	229	-7438.94	81712
8	A8	229	-12577.6	75928.2
9	A9	229	-8238.95	80166.7
10	A10	229
11	A11	229
12	A12	229
13	B1	229	-10811.7	80280.4
14	B2	229	-11186	86167.9
15	B3	229	-13695.9	80671.8
16	B4	229	-6318.79	79807.2
17	B5	229	-20668.7	85125.5
18	B6	229	-8541.54	87585.5
19	B7	229	-12082.2	86411.8
20	B8	229	-14506.1	84742.9
21	B9	229
22	B10	229
23	B11	229
24	B12	229
25	C1	229	-11740.6	91854.4
26	C2	229	2152.29	90669.6
27	C3	229	-14584.3	92575.2
28	C4	229	-5017.02	93071.3
29	C5	229	-16856	92937
30	C6	229	-11690.1	93787.5
31	C7	229	-16876.4	94983.3
32	C8	229	-3446.81	97393.5
33	C9	229
34	C10	229
35	C11	229
36	C12	229
37	D1	229	-10025.1	100965
38	D2	229	-8607.43	88239.1
39	D3	229	-11443.4	90558.5
40	D4	229	-7013.65	96670.9
41	D5	229	-7995.49	95942.1
42	D6	229	-13904.8	94402.5
43	D7	229	-9700.93	101410
44	D8	229	-16237.7	95961
45	D9	229	-3248.55	106955
46	D10	229
47	D11	229
48	D12	229
49	E1	229	-17380.2	99225
50	E2	229	-16240.6	101549
51	E3	229	-11661.7	104898
52	E4	229	-7897.47	107040
53	E5	229	-9231.52	109849
54	E6	229	-12897.3	117633
55	E7	229	-7783.67	120919
56	E8	229	-12462.3	117939
57	E9	229
58	E10	229
59	E11	229
60	E12	229
61	F1	229	-13777.6	108687
62	F2	229	-16913.6	105242
63	F3	229	-15643.8	105248
64	F4	229	-10876.1	102479
65	F5	229	-7893.12	121083
66	F6	229	-11439.2	123702
67	F7	229	-11790.3	122305
68	F8	229	-12093.9	116326
69	F9	229
70	F10	229
71	F11	229
72	F12	229
73	G1	229
74	G2	229
75	G3	229
76	G4	229
77	G5	229
78	G6	229
79	G7	229
80	G8	229
81	G9	229
82	G10	229
83	G11	229
84	G12	229
85	H1	229
86	H2	229
87	H3	229
88	H4	229
89	H5	229
90	H6	229
91	H7	229
92	H8	229
93	H9	229
94	H10	229
95	H11	229
96	H12	229
1	A1	230	-12709.9	86732.7
2	A2	230	-12741.5	82517.9
3	A3	230	-12258.3	63953.2
4	A4	230	-15312.7	97226.1
5	A5	230	-9108.1	91512.1
6	A6	230	-10077.8	86899.1
7	A7	230	-7746.5	81545.9
8	A8	230	-9856.95	75937.9
9	A9	230	-10076.4	80258.1
10	A10	230
11	A11	230
12	A12	230
13	B1	230	-11386.9	80668.4
14	B2	230	-10425.1	86668.9
15	B3	230	-14380.9	79889.4
16	B4	230	-8164.79	79856
17	B5	230	-19566.7	86512.3
18	B6	230	-9277.06	87747.8
19	B7	230	-12334.6	87506.3
20	B8	230	-13953.4	84795.3
21	B9	230
22	B10	230
23	B11	230
24	B12	230
25	C1	230	-11221.7	91899.5
26	C2	230	1914.27	90765
27	C3	230	-14060.2	92640.1
28	C4	230	-3996.69	93208
29	C5	230	-15637.8	91709.7
30	C6	230	-10159.6	93051.9
31	C7	230	-14791.4	93202.2
32	C8	230	-5277.38	96845.6
33	C9	230
34	C10	230
35	C11	230
36	C12	230
37	D1	230	-10643.9	100497
38	D2	230	-9872.09	87205.5
39	D3	230	-11320.3	89484.6
40	D4	230	-9207.35	96003.6
41	D5	230	-6388.14	96076.6
42	D6	230	-13799.1	94687.8
43	D7	230	-10078.9	101851
44	D8	230	-14617.3	95551.4
45	D9	230	-4383.22	106761
46	D10	230
47	D11	230
48	D12	230
49	E1	230	-15665.4	100113
50	E2	230	-16933.5	101807
51	E3	230	-10896.7	106644
52	E4	230	-7998.43	107808
53	E5	230	-12761.1	109233
54	E6	230	-11724.4	118321
55	E7	230	-9506.94	119763
56	E8	230	-12458.4	117596
57	E9	230
58	E10	230
59	E11	230
60	E12	230
61	F1	230	-14646.7	108261
62	F2	230	-18170.8	104897
63	F3	230	-16499	105520
64	F4	230	-12345.2	101041
65	F5	230	-7757.56	120286
66	F6	230	-9662.97	123581
67	F7	230	-11911.1	123702
68	F8	230	-11427.5	115979
69	F9	230
70	F10	230
71	F11	230
72	F12	230
73	G1	230
74	G2	230
75	G3	230
76	G4	230
77	G5	230
78	G6	230
79	G7	230
80	G8	230
81	G9	230
82	G10	230
83	G11	230
84	G12	230
85	H1	230
86	H2	230
87	H3	230
88	H4	230
89	H5	230
90	H6	230
91	H7	230
92	H8	230
93	H9	230
94	H10	230
95	H11	230
96	H12	230
1	A1	231	-14127.8	87449.9
2	A2	231	-13340.6	83110.5
3	A3	231	-10550.2	64906.6
4	A4	231	-16400.6	98431.2
5	A5	231	-8675.06	90587.2
6	A6	231	-9273.32	88951.7
7	A7	231	-9361.74	81552.6
8	A8	231	-11693.6	77005.1
9	A9	231	-9051.38	82020.7
10	A10	231
11	A11	231
12	A12	231
13	B1	231	-12205.5	79939
14	B2	231	-10935.1	86636.5
15	B3	231	-13961.3	79943.4
16	B4	231	-7782.34	79874.5
17	B5	231	-19925.3	86054.4
18	B6	231	-10791.3	87504.9
19	B7	231	-12722.2	86796.7
20	B8	231	-13058.2	84854.3
21	B9	231
22	B10	231
23	B11	231
24	B12	231
25	C1	231	-11201	92081.9
26	C2	231	1860.02	90307.1
27	C3	231	-14441.3	92625.5
28	C4	231	-4839.61	93223.5
29	C5	231	-16612.3	90677.9
30	C6	231	-12114.9	93598.5
31	C7	231	-14539.9	93714.4
32	C8	231	-4158.79	98306
33	C9	231
34	C10	231
35	C11	231
36	C12	231
37	D1	231	-10213.1	100495
38	D2	231	-9942.64	88267.5
39	D3	231	-12909.5	89646.7
40	D4	231	-6628.45	95107.7
41	D5	231	-6524.22	95362.2
42	D6	231	-15044.1	93395.9
43	D7	231	-9245.81	102183
44	D8	231	-15242.2	95601.2
45	D9	231	-3500.29	105852
46	D10	231
47	D11	231
48	D12	231
49	E1	231	-15880.9	99418.8
50	E2	231	-17042.5	101739
51	E3	231	-12209.7	105660
52	E4	231	-7088.34	107608
53	E5	231	-10937.7	109089
54	E6	231	-11602.1	118572
55	E7	231	-10615.7	121316
56	E8	231	-12669.9	116085
57	E9	231
58	E10	231
59	E11	231
60	E12	231
61	F1	231	-14230.2	108062
62	F2	231	-19068.8	104702
63	F3	231	-16446.1	104719
64	F4	231	-12813.2	101731
65	F5	231	-9069.43	120018
66	F6	231	-10227.5	124461
67	F7	231	-16033.6	122584
68	F8	231	-10385.5	115674
69	F9	231
70	F10	231
71	F11	231
72	F12	231
73	G1	231
74	G2	231
75	G3	231
76	G4	231
77	G5	231
78	G6	231
79	G7	231
80	G8	231
81	G9	231
82	G10	231
83	G11	231
84	G12	231
85	H1	231
86	H2	231
87	H3	231
88	H4	231
89	H5	231
90	H6	231
91	H7	231
92	H8	231
93	H9	231
94	H10	231
95	H11	231
96	H12	231
1	A1	232	-13290.5	86428.7
2	A2	232	-13505.7	82220.3
3	A3	232	-11873.6	64730.3
4	A4	232	-15360.5	97895
5	A5	232	-8619.16	90147.2
6	A6	232	-9646.01	87066.2
7	A7	232	-7795.4	80370.2
8	A8	232	-11882.6	75648.9
9	A9	232	-11023.1	81660.6
10	A10	232
11	A11	232
12	A12	232
13	B1	232	-11936.8	80090.6
14	B2	232	-11932.8	86299.1
15	B3	232	-14864.7	80622.5
16	B4	232	-7345.52	79505.9
17	B5	232	-19769.4	86316.7
18	B6	232	-9173.08	86320.1
19	B7	232	-11693.7	86494.9
20	B8	232	-13738.1	84292.7
21	B9	232
22	B10	232
23	B11	232
24	B12	232
25	C1	232	-11687.7	92927.6
26	C2	232	2040.64	89459.3
27	C3	232	-13919.8	91820.5
28	C4	232	-5552.08	93497.9
29	C5	232	-16236.7	91860
30	C6	232	-11853.4	93001.4
31	C7	232	-14729	94322.4
32	C8	232	-5370.73	97041
33	C9	232
34	C10	232
35	C11	232
36	C12	232
37	D1	232	-11228.1	99857.6
38	D2	232	-9522.85	88053.9
39	D3	232	-11821.9	89673.8
40	D4	232	-7684.49	95307.2
41	D5	232	-8365.82	96072.3
42	D6	232	-13373.6	94290.2
43	D7	232	-10405.3	101195
44	D8	232	-14488	94124.6
45	D9	232	-5773.24	104584
46	D10	232
47	D11	232
48	D12	232
49	E1	232	-15706.7	99169
50	E2	232	-15700.2	100462
51	E3	232	-11101.5	106420
52	E4	232	-6697.92	106795
53	E5	232	-10223.7	109457
54	E6	232	-10657.8	117717
55	E7	232	-6732.7	119365
56	E8	232	-14717	116744
57	E9	232
58	E10	232
59	E11	232
60	E12	232
61	F1	232	-14356.6	108070
62	F2	232	-17679.6	105083
63	F3	232	-15191.3	104831
64	F4	232	-10434.1	102163
65	F5	232	-8135.85	122242
66	F6	232	-10448.2	124138
67	F7	232	-14158.8	122422
68	F8	232	-11845.9	116695
69	F9	232
70	F10	232
71	F11	232
72	F12	232
73	G1	232
74	G2	232
75	G3	232
76	G4	232
77	G5	232
78	G6	232
79	G7	232
80	G8	232
81	G9	232
82	G10	232
83	G11	232
84	G12	232
85	H1	232
86	H2	232
87	H3	232
88	H4	232
89	H5	232
90	H6	232
91	H7	232
92	H8	232
93	H9	232
94	H10	232
95	H11	232
96	H12	232
1	A1	233	-13873.9	86366.2
2	A2	233	-12023.4	81855
3	A3	233	-11024.9	63889.3
4	A4	233	-15716.1	97801.5
5	A5	233	-9986.93	89898
6	A6	233	-8707.96	87616.3
7	A7	233	-7400.98	81165.3
8	A8	233	-12242.6	75176.6
9	A9	233	-9529.32	80499.7
10	A10	233
11	A11	233
12	A12	233
13	B1	233	-12665.1	80049.6
14	B2	233	-11915.2	86092.2
15	B3	233	-14841.3	79311.9
16	B4	233	-8782.31	79507.3
17	B5	233	-19698.6	85927
18	B6	233	-10744.6	87302.2
19	B7	233	-14002.4	88083.3
20	B8	233	-14874	84258.2
21	B9	233
22	B10	233
23	B11	233
24	B12	233
25	C1	233	-12171.3	92068.1
26	C2	233	1549.27	90595
27	C3	233	-15086	92992.4
28	C4	233	-5271.5	93145.5
29	C5	233	-17025.9	91768.3
30	C6	233	-12750.1	93005.4
31	C7	233	-15613.8	93730.8
32	C8	233	-4779.01	98271.4
33	C9	233
34	C10	233
35	C11	233
36	C12	233
37	D1	233	-11448.8	101684
38	D2	233	-11269.3	88987
39	D3	233	-11680.1	89607.1
40	D4	233	-8139.08	95599.5
41	D5	233	-7472.22	95795.7
42	D6	233	-14476.4	93462.9
43	D7	233	-11106.6	101689
44	D8	233	-15086.5	94869.5
45	D9	233	-7039.24	107402
46	D10	233
47	D11	233
48	D12	233
49	E1	233	-15557.7	99598.6
50	E2	233	-16528.3	101328
51	E3	233	-12791.2	105987
52	E4	233	-8263.23	106886
53	E5	233	-10049.3	109367
54	E6	233	-11955.3	117461
55	E7	233	-8516.08	119258
56	E8	233	-12698.9	117309
57	E9	233
58	E10	233
59	E11	233
60	E12	233
61	F1	233	-13341.5	108249
62	F2	233	-17509.6	104408
63	F3	233	-16804.4	105249
64	F4	233	-11271.6	102308
65	F5	233	-9716.09	121092
66	F6	233	-9852.04	123268
67	F7	233	-13376.7	123785
68	F8	233	-11670.3	114597
69	F9	233
70	F10	233
71	F11	233
72	F12	233
73	G1	233
74	G2	233
75	G3	233
76	G4	233
77	G5	233
78	G6	233
79	G7	233
80	G8	233
81	G9	233
82	G10	233
83	G11	233
84	G12	233
85	H1	233
86	H2	233
87	H3	233
88	H4	233
89	H5	233
90	H6	233
91	H7	233
92	H8	233
93	H9	233
94	H10	233
95	H11	233
96	H12	233
1	A1	234	-13007.4	86902.8
2	A2	234	-13092.3	81355.4
3	A3	234	-11978.5	64477.5
4	A4	234	-15022.3	97038
5	A5	234	-10309.3	90862.1
6	A6	234	-9926.54	87932.9
7	A7	234	-7610.81	80395.1
8	A8	234	-12989.5	77146.7
9	A9	234	-10809.5	81381
10	A10	234
11	A11	234
12	A12	234
13	B1	234	-11738.3	79985.5
14	B2	234	-11979.9	86294.3
15	B3	234	-14842	81032.9
16	B4	234	-5761.83	78783.5
17	B5	234	-20828.4	85512.3
18	B6	234	-9967.73	87656.3
19	B7	234	-14220.1	87251.1
20	B8	234	-14227.5	83132.2
21	B9	234
22	B10	234
23	B11	234
24	B12	234
25	C1	234	-11834.7	92257.6
26	C2	234	2246.32	89834.4
27	C3	234	-14300.1	92001.7
28	C4	234	-6061.44	92886.6
29	C5	234	-16509.7	90289.7
30	C6	234	-13437.4	93250.9
31	C7	234	-15557.1	92653
32	C8	234	-5236.73	97432.7
33	C9	234
34	C10	234
35	C11	234
36	C12	234
37	D1	234	-11900.3	100918
38	D2	234	-11608.5	87522.2
39	D3	234	-10716.9	89564.6
40	D4	234	-8737.09	95878.6
41	D5	234	-7609.03	95119.2
42	D6	234	-12908.5	94620.5
43	D7	234	-8440.09	101251
44	D8	234	-15230	94862.6
45	D9	234	-6811.85	107230
46	D10	234
47	D11	234
48	D12	234
49	E1	234	-17949.9	98966.3
50	E2	234	-17409.1	101265
51	E3	234	-12887.9	104802
52	E4	234	-8034.91	106373
53	E5	234	-12529.3	108840
54	E6	234	-10079.2	117940
55	E7	234	-12217.9	120859
56	E8	234	-12090.4	117810
57	E9	234
58	E10	234
59	E11	234
60	E12	234
61	F1	234	-13328.8	108407
62	F2	234	-16986.7	104482
63	F3	234	-17132.1	104580
64	F4	234	-13286.7	101127
65	F5	234	-9660.38	120098
66	F6	234	-10700.4	122753
67	F7	234	-13170.7	122494
68	F8	234	-12211.9	114755
69	F9	234
70	F10	234
71	F11	234
72	F12	234
73	G1	234
74	G2	234
75	G3	234
76	G4	234
77	G5	234
78	G6	234
79	G7	234
80	G8	234
81	G9	234
82	G10	234
83	G11	234
84	G12	234
85	H1	234
86	H2	234
87	H3	234
88	H4	234
89	H5	234
90	H6	234
91	H7	234
92	H8	234
93	H9	234
94	H10	234
95	H11	234
96	H12	234
1	A1	235	-12700	86989.9
2	A2	235	-13073.5	81683.3
3	A3	235	-10021.5	64335
4	A4	235	-16478.5	97029.3
5	A5	235	-10616.5	89898.7
6	A6	235	-9972.95	88168.8
7	A7	235	-7502.09	80624.6
8	A8	235	-12654.6	76317.3
9	A9	235	-10874.1	81156.5
10	A10	235
11	A11	235
12	A12	235
13	B1	235	-10327	79950.9
14	B2	235	-10911.4	86750.6
15	B3	235	-15445.1	79962.5
16	B4	235	-7821.5	78601.4
17	B5	235	-21008.6	85975
18	B6	235	-8923.31	87631.4
19	B7	235	-12013.7	87666.3
20	B8	235	-14351.5	83947.4
21	B9	235
22	B10	235
23	B11	235
24	B12	235
25	C1	235	-12363.3	92163.3
26	C2	235	1843.43	90801.1
27	C3	235	-15829.8	91892.5
28	C4	235	-6276.61	93413
29	C5	235	-18632.5	90861.9
30	C6	235	-13638.4	93479
31	C7	235	-14596.3	93840.1
32	C8	235	-5604.53	96261.7
33	C9	235
34	C10	235
35	C11	235
36	C12	235
37	D1	235	-9957.85	100729
38	D2	235	-10680.6	87682.3
39	D3	235	-12141.1	90338.7
40	D4	235	-8739.82	95115.5
41	D5	235	-7061.36	95238
42	D6	235	-13961.8	94183.2
43	D7	235	-9464.06	100814
44	D8	235	-14108.7	94446.5
45	D9	235	-4355.44	107327
46	D10	235
47	D11	235
48	D12	235
49	E1	235	-17610	99093.3
50	E2	235	-17657.3	100398
51	E3	235	-10939.4	105682
52	E4	235	-6795.7	106446
53	E5	235	-11630.8	109224
54	E6	235	-10714.4	117100
55	E7	235	-12181	120812
56	E8	235	-13116.7	115681
57	E9	235
58	E10	235
59	E11	235
60	E12	235
61	F1	235	-14022.3	107975
62	F2	235	-18473.1	104657
63	F3	235	-15930.5	104986
64	F4	235	-13341.4	100289
65	F5	235	-8800.58	120028
66	F6	235	-10985.1	122111
67	F7	235	-14099.1	124614
68	F8	235	-12354.1	115994
69	F9	235
70	F10	235
71	F11	235
72	F12	235
73	G1	235
74	G2	235
75	G3	235
76	G4	235
77	G5	235
78	G6	235
79	G7	235
80	G8	235
81	G9	235
82	G10	235
83	G11	235
84	G12	235
85	H1	235
86	H2	235
87	H3	235
88	H4	235
89	H5	235
90	H6	235
91	H7	235
92	H8	235
93	H9	235
94	H10	235
95	H11	235
96	H12	235
1	A1	236	-14016.6	87032.1
2	A2	236	-12048.3	82452.3
3	A3	236	-10623.9	63610.1
4	A4	236	-16274.8	98381.1
5	A5	236	-10275.7	90677.1
6	A6	236	-10952	87745.9
7	A7	236	-8757.36	81011.3
8	A8	236	-12841.9	75560.7
9	A9	236	-11055.9	80936.4
10	A10	236
11	A11	236
12	A12	236
13	B1	236	-11869.2	79495
14	B2	236	-11002.2	86250.6
15	B3	236	-14634.4	78533.7
16	B4	236	-7252.19	79134.3
17	B5	236	-20675	85661.3
18	B6	236	-9640.64	88609.6
19	B7	236	-13373.2	88310.9
20	B8	236	-15093.1	83249.3
21	B9	236
22	B10	236
23	B11	236
24	B12	236
25	C1	236	-12183.4	91213.6
26	C2	236	3116.97	90650.2
27	C3	236	-14899.7	92170
28	C4	236	-4492.67	92917.8
29	C5	236	-17899	90744
30	C6	236	-13608.8	91769.5
31	C7	236	-14460.9	92796.9
32	C8	236	-4460.16	97785.2
33	C9	236
34	C10	236
35	C11	236
36	C12	236
37	D1	236	-10709.7	99609.7
38	D2	236	-9054.14	87654.5
39	D3	236	-11284.8	89282
40	D4	236	-7890.78	95165.6
41	D5	236	-6997.81	95990.9
42	D6	236	-13826.9	94221.7
43	D7	236	-8844.15	103150
44	D8	236	-15369.7	94521.8
45	D9	236	-7074.71	105256
46	D10	236
47	D11	236
48	D12	236
49	E1	236	-17025.8	99022.9
50	E2	236	-16321.5	100964
51	E3	236	-13090.6	105526
52	E4	236	-7934.59	106774
53	E5	236	-11059.2	110158
54	E6	236	-11880.8	117297
55	E7	236	-11709.7	120071
56	E8	236	-12433.1	118730
57	E9	236
58	E10	236
59	E11	236
60	E12	236
61	F1	236	-14032.6	108532
62	F2	236	-19011.1	104705
63	F3	236	-17001.7	105403
64	F4	236	-11935	99886.9
65	F5	236	-8891.03	120776
66	F6	236	-10369.6	123947
67	F7	236	-12896	123573
68	F8	236	-11699.1	116129
69	F9	236
70	F10	236
71	F11	236
72	F12	236
73	G1	236
74	G2	236
75	G3	236
76	G4	236
77	G5	236
78	G6	236
79	G7	236
80	G8	236
81	G9	236
82	G10	236
83	G11	236
84	G12	236
85	H1	236
86	H2	236
87	H3	236
88	H4	236
89	H5	236
90	H6	236
91	H7	236
92	H8	236
93	H9	236
94	H10	236
95	H11	236
96	H12	236
1	A1	237	-14211.2	86944.2
2	A2	237	-14545.8	82813.6
3	A3	237	-10839.6	64149.2
4	A4	237	-15147.9	98006.7
5	A5	237	-9911.58	90669
6	A6	237	-10648.5	88015.1
7	A7	237	-9738.04	81883.5
8	A8	237	-11387.7	74988.2
9	A9	237	-10847.1	81829.9
10	A10	237
11	A11	237
12	A12	237
13	B1	237	-11420.4	79775.4
14	B2	237	-12078.3	86029.6
15	B3	237	-14670.4	79468.9
16	B4	237	-7353.4	78872.6
17	B5	237	-20536.5	85976.7
18	B6	237	-9555.44	86530.1
19	B7	237	-12767.5	86487.4
20	B8	237	-12786.9	83034.4
21	B9	237
22	B10	237
23	B11	237
24	B12	237
25	C1	237	-12467.8	91252.7
26	C2	237	14.4175	89802.8
27	C3	237	-14887.5	92240.7
28	C4	237	-4192.57	92793.3
29	C5	237	-16038.1	90625.8
30	C6	237	-13930.6	92694.6
31	C7	237	-15984.5	93714.8
32	C8	237	-5518.51	96217.5
33	C9	237
34	C10	237
35	C11	237
36	C12	237
37	D1	237	-10478.1	100338
38	D2	237	-11147.8	88009.1
39	D3	237	-10912.9	88844.7
40	D4	237	-9192.71	95024.2
41	D5	237	-7633.77	94966.4
42	D6	237	-15856.6	92151.5
43	D7	237	-10307.4	101001
44	D8	237	-14118	94765.4
45	D9	237	-5866.49	106862
46	D10	237
47	D11	237
48	D12	237
49	E1	237	-16540.7	99064.3
50	E2	237	-17856.3	100436
51	E3	237	-11052	106032
52	E4	237	-7792.86	106549
53	E5	237	-11946	108963
54	E6	237	-8942.62	117398
55	E7	237	-10245.6	119651
56	E8	237	-12326.4	115551
57	E9	237
58	E10	237
59	E11	237
60	E12	237
61	F1	237	-13823.2	107917
62	F2	237	-19237.1	104111
63	F3	237	-16619.7	104722
64	F4	237	-11591.3	99561.5
65	F5	237	-6385.19	120073
66	F6	237	-12373	122409
67	F7	237	-13875.1	122103
68	F8	237	-12028.4	115978
69	F9	237
70	F10	237
71	F11	237
72	F12	237
73	G1	237
74	G2	237
75	G3	237
76	G4	237
77	G5	237
78	G6	237
79	G7	237
80	G8	237
81	G9	237
82	G10	237
83	G11	237
84	G12	237
85	H1	237
86	H2	237
87	H3	237
88	H4	237
89	H5	237
90	H6	237
91	H7	237
92	H8	237
93	H9	237
94	H10	237
95	H11	237
96	H12	237
1	A1	238	-16331.4	86206
2	A2	238	-12327.2	82147.3
3	A3	238	-11712.7	64418
4	A4	238	-14208.2	96550.5
5	A5	238	-10768.6	90272.4
6	A6	238	-11094.2	87690.8
7	A7	238	-8181.6	80713.6
8	A8	238	-11779.5	74794.1
9	A9	238	-10556.1	81682.2
10	A10	238
11	A11	238
12	A12	238
13	B1	238	-12160.4	79437.6
14	B2	238	-11942.8	86464
15	B3	238	-15099.7	79168.8
16	B4	238	-8304.75	79103.1
17	B5	238	-20171.8	84912.2
18	B6	238	-10313.8	86615.7
19	B7	238	-12119.8	85845.8
20	B8	238	-14736.3	84020.7
21	B9	238
22	B10	238
23	B11	238
24	B12	238
25	C1	238	-13258.7	91600.2
26	C2	238	660.285	90315.8
27	C3	238	-15415	92112.4
28	C4	238	-5306.82	93248
29	C5	238	-17215.7	90947.9
30	C6	238	-14478.9	91981.8
31	C7	238	-15623.5	93258.7
32	C8	238	-3766.74	97501.9
33	C9	238
34	C10	238
35	C11	238
36	C12	238
37	D1	238	-11935.9	100482
38	D2	238	-11216.4	88009.9
39	D3	238	-11362.1	89213.9
40	D4	238	-7440.42	95892.5
41	D5	238	-7186.43	94770.3
42	D6	238	-14478.4	94068.6
43	D7	238	-7977.28	100598
44	D8	238	-14093.4	93574.6
45	D9	238	-7746.67	106185
46	D10	238
47	D11	238
48	D12	238
49	E1	238	-17132.2	99343.1
50	E2	238	-17367.6	100540
51	E3	238	-10847.8	105186
52	E4	238	-8768.29	106587
53	E5	238	-12348.1	107742
54	E6	238	-13183.6	116506
55	E7	238	-12866.8	119011
56	E8	238	-12724.3	117457
57	E9	238
58	E10	238
59	E11	238
60	E12	238
61	F1	238	-13949.8	107709
62	F2	238	-18651.2	103613
63	F3	238	-17270.4	105601
64	F4	238	-13211.8	100140
65	F5	238	-11040.6	119403
66	F6	238	-10354.4	123101
67	F7	238	-14576.8	121906
68	F8	238	-12353.6	114782
69	F9	238
70	F10	238
71	F11	238
72	F12	238
73	G1	238
74	G2	238
75	G3	238
76	G4	238
77	G5	238
78	G6	238
79	G7	238
80	G8	238
81	G9	238
82	G10	238
83	G11	238
84	G12	238
85	H1	238
86	H2	238
87	H3	238
88	H4	238
89	H5	238
90	H6	238
91	H7	238
92	H8	238
93	H9	238
94	H10	238
95	H11	238
96	H12	238
1	A1	239	-13649.8	87188
2	A2	239	-12629.5	82063.3
3	A3	239	-10504.7	63661.9
4	A4	239	-16856.9	97449
5	A5	239	-10899.6	89995.5
6	A6	239	-9704.62	87510.3
7	A7	239	-7698.35	79666.5
8	A8	239	-13237.7	76044.1
9	A9	239	-10035.9	81670.4
10	A10	239
11	A11	239
12	A12	239
13	B1	239	-10876	79654.5
14	B2	239	-11205.1	85513.8
15	B3	239	-15609.5	79522.4
16	B4	239	-6721.53	79012.1
17	B5	239	-20013.2	85135.6
18	B6	239	-10703.5	87538.2
19	B7	239	-12479	86596.3
20	B8	239	-14352.8	84241.1
21	B9	239
22	B10	239
23	B11	239
24	B12	239
25	C1	239	-12625.4	91945.9
26	C2	239	846.818	89171.9
27	C3	239	-15968.3	91142.1
28	C4	239	-5346.33	92386.8
29	C5	239	-16091.9	90028.9
30	C6	239	-14718.3	93438.6
31	C7	239	-15994.2	94226.4
32	C8	239	-6724.45	97839.8
33	C9	239
34	C10	239
35	C11	239
36	C12	239
37	D1	239	-12039	99491.4
38	D2	239	-11200.5	87616.5
39	D3	239	-13277.3	88743.5
40	D4	239	-10074.1	93790.5
41	D5	239	-7369.85	94388.9
42	D6	239	-14846.1	93209.4
43	D7	239	-11309	101634
44	D8	239	-14365.3	94408
45	D9	239	-6000.33	107189
46	D10	239
47	D11	239
48	D12	239
49	E1	239	-17198.4	99193.1
50	E2	239	-17382.9	100460
51	E3	239	-11173.7	105049
52	E4	239	-7073.75	106829
53	E5	239	-11759	108299
54	E6	239	-12055.1	116362
55	E7	239	-10516.7	119637
56	E8	239	-10602.9	114480
57	E9	239
58	E10	239
59	E11	239
60	E12	239
61	F1	239	-14553.8	107890
62	F2	239	-18965.1	103632
63	F3	239	-16516.4	104535
64	F4	239	-13359.6	101094
65	F5	239	-9467.05	120126
66	F6	239	-10935.1	123350
67	F7	239	-13176.8	122099
68	F8	239	-13999.2	116181
69	F9	239
70	F10	239
71	F11	239
72	F12	239
73	G1	239
74	G2	239
75	G3	239
76	G4	239
77	G5	239
78	G6	239
79	G7	239
80	G8	239
81	G9	239
82	G10	239
83	G11	239
84	G12	239
85	H1	239
86	H2	239
87	H3	239
88	H4	239
89	H5	239
90	H6	239
91	H7	239
92	H8	239
93	H9	239
94	H10	239
95	H11	239
96	H12	239
1	A1	240	-14039.7	85841.8
2	A2	240	-14745.8	81913.7
3	A3	240	-11167.8	63965.9
4	A4	240	-15908.2	97093.9
5	A5	240	-11481.2	90024.8
6	A6	240	-11417.3	86860.9
7	A7	240	-9022.15	79768.5
8	A8	240	-12902.9	75526
9	A9	240	-10487.2	81537.5
10	A10	240
11	A11	240
12	A12	240
13	B1	240	-12483.1	79402.5
14	B2	240	-11969.1	86128.9
15	B3	240	-16099.2	79346.4
16	B4	240	-7493.38	78441.9
17	B5	240	-20803.3	84925.2
18	B6	240	-11470.2	87299.8
19	B7	240	-12927	86296.5
20	B8	240	-13387.6	84054.1
21	B9	240
22	B10	240
23	B11	240
24	B12	240
25	C1	240	-11308.5	91760.6
26	C2	240	490.852	89611.4
27	C3	240	-15030.4	91351.6
28	C4	240	-4700.4	92726.6
29	C5	240	-18389.7	89978.7
30	C6	240	-14662.6	92122.6
31	C7	240	-15500.8	92936.7
32	C8	240	-6152.75	97541.6
33	C9	240
34	C10	240
35	C11	240
36	C12	240
37	D1	240	-10510.4	99390.8
38	D2	240	-10740.5	86718.1
39	D3	240	-12556.4	89723.1
40	D4	240	-8242.62	95700.3
41	D5	240	-6041.48	94421
42	D6	240	-15387.7	94476.5
43	D7	240	-8951.86	101581
44	D8	240	-14835.1	94106
45	D9	240	-5063.53	106108
46	D10	240
47	D11	240
48	D12	240
49	E1	240	-17427.7	98857.8
50	E2	240	-16172.5	100623
51	E3	240	-12184.7	105083
52	E4	240	-8605.12	106591
53	E5	240	-10360.6	108282
54	E6	240	-12027.9	117333
55	E7	240	-13535.5	118779
56	E8	240	-12473.2	115663
57	E9	240
58	E10	240
59	E11	240
60	E12	240
61	F1	240	-14516.9	107166
62	F2	240	-18516.2	104008
63	F3	240	-18322.3	103840
64	F4	240	-13678.2	100861
65	F5	240	-9371.47	119444
66	F6	240	-11599.3	122014
67	F7	240	-13919.3	123333
68	F8	240	-12493.2	115229
69	F9	240
70	F10	240
71	F11	240
72	F12	240
73	G1	240
74	G2	240
75	G3	240
76	G4	240
77	G5	240
78	G6	240
79	G7	240
80	G8	240
81	G9	240
82	G10	240
83	G11	240
84	G12	240
85	H1	240
86	H2	240
87	H3	240
88	H4	240
89	H5	240
90	H6	240
91	H7	240
92	H8	240
93	H9	240
94	H10	240
95	H11	240
96	H12	240
1	A1	241	-13515.2	87018.8
2	A2	241	-12796.7	80972
3	A3	241	-11092.9	63570.8
4	A4	241	-17080.1	96030.6
5	A5	241	-10621.1	90209.4
6	A6	241	-9652.42	87049.4
7	A7	241	-9386.42	80973.6
8	A8	241	-13233.7	75182.5
9	A9	241	-11434.1	80411.7
10	A10	241
11	A11	241
12	A12	241
13	B1	241	-13071.6	79767.5
14	B2	241	-11750.7	85820.7
15	B3	241	-14558.4	79927.3
16	B4	241	-6798.2	78799.9
17	B5	241	-21131.2	84731.6
18	B6	241	-10319	86527.4
19	B7	241	-13128.3	87288.5
20	B8	241	-15080.3	84042.5
21	B9	241
22	B10	241
23	B11	241
24	B12	241
25	C1	241	-11953.6	91217.4
26	C2	241	-15.2393	90317.1
27	C3	241	-13998.2	91959.9
28	C4	241	-5773.01	92264.4
29	C5	241	-19216.8	90842.8
30	C6	241	-15778.4	92633.8
31	C7	241	-15739.3	91636.8
32	C8	241	-4813.83	97292.3
33	C9	241
34	C10	241
35	C11	241
36	C12	241
37	D1	241	-11259	99616
38	D2	241	-11012	87844.7
39	D3	241	-11505.3	88104.6
40	D4	241	-8107.37	95007.6
41	D5	241	-7900.05	94143.2
42	D6	241	-13913.5	94004.7
43	D7	241	-9173.91	100227
44	D8	241	-14445.8	94089.3
45	D9	241	-6028.03	106267
46	D10	241
47	D11	241
48	D12	241
49	E1	241	-16998.2	98513.9
50	E2	241	-17855.7	99891.9
51	E3	241	-11229	105537
52	E4	241	-8511.88	106335
53	E5	241	-10241.9	108210
54	E6	241	-12831.1	116551
55	E7	241	-11886.6	118377
56	E8	241	-12236.8	116427
57	E9	241
58	E10	241
59	E11	241
60	E12	241
61	F1	241	-14479.5	107667
62	F2	241	-17623.3	104379
63	F3	241	-16243.4	104104
64	F4	241	-12241.6	99839.9
65	F5	241	-10290.2	120045
66	F6	241	-11693.2	124001
67	F7	241	-13624.5	123860
68	F8	241	-12164.3	116250
69	F9	241
70	F10	241
71	F11	241
72	F12	241
73	G1	241
74	G2	241
75	G3	241
76	G4	241
77	G5	241
78	G6	241
79	G7	241
80	G8	241
81	G9	241
82	G10	241
83	G11	241
84	G12	241
85	H1	241
86	H2	241
87	H3	241
88	H4	241
89	H5	241
90	H6	241
91	H7	241
92	H8	241
93	H9	241
94	H10	241
95	H11	241
96	H12	241
1	A1	242	-12680.7	85484.1
2	A2	242	-12542.5	81735.9
3	A3	242	-10298.8	63022.9
4	A4	242	-17927.6	97059.3
5	A5	242	-11006.4	90328.6
6	A6	242	-11679.9	86477.9
7	A7	242	-9873.14	81059.3
8	A8	242	-11228	75448.1
9	A9	242	-9003.37	81287.3
10	A10	242
11	A11	242
12	A12	242
13	B1	242	-11901.7	79156.1
14	B2	242	-12113	86132
15	B3	242	-15246.5	78511.7
16	B4	242	-6956.58	79123.3
17	B5	242	-21663.4	83965.4
18	B6	242	-8712.23	87357.2
19	B7	242	-12808.5	86824.3
20	B8	242	-15409.8	84448.5
21	B9	242
22	B10	242
23	B11	242
24	B12	242
25	C1	242	-14102.4	91514.3
26	C2	242	16.98	89765.8
27	C3	242	-15253.1	92058.8
28	C4	242	-6063.9	93003.5
29	C5	242	-19077.4	89958.4
30	C6	242	-14512.9	92647
31	C7	242	-17331.7	92338
32	C8	242	-5237.49	97728
33	C9	242
34	C10	242
35	C11	242
36	C12	242
37	D1	242	-11517.2	99795.3
38	D2	242	-10466.6	86728.4
39	D3	242	-12322.5	88817.7
40	D4	242	-9180.24	96014.3
41	D5	242	-9617.54	94565.4
42	D6	242	-13743.1	93398.9
43	D7	242	-9647.19	102147
44	D8	242	-16714.8	94662.1
45	D9	242	-6349.08	106245
46	D10	242
47	D11	242
48	D12	242
49	E1	242	-17844.4	98906.5
50	E2	242	-17017.1	101197
51	E3	242	-11469.9	103993
52	E4	242	-9896.96	106203
53	E5	242	-11681.1	107625
54	E6	242	-13145	117502
55	E7	242	-14832.5	119407
56	E8	242	-10429.3	115224
57	E9	242
58	E10	242
59	E11	242
60	E12	242
61	F1	242	-14030.4	107532
62	F2	242	-18472.9	103974
63	F3	242	-17378.9	104248
64	F4	242	-12253.7	101114
65	F5	242	-10534.1	118539
66	F6	242	-11049.1	122634
67	F7	242	-13653.2	121966
68	F8	242	-12340.6	115690
69	F9	242
70	F10	242
71	F11	242
72	F12	242
73	G1	242
74	G2	242
75	G3	242
76	G4	242
77	G5	242
78	G6	242
79	G7	242
80	G8	242
81	G9	242
82	G10	242
83	G11	242
84	G12	242
85	H1	242
86	H2	242
87	H3	242
88	H4	242
89	H5	242
90	H6	242
91	H7	242
92	H8	242
93	H9	242
94	H10	242
95	H11	242
96	H12	242
1	A1	243	-15450.2	86013.9
2	A2	243	-14031.1	81198.9
3	A3	243	-10938.2	63258.9
4	A4	243	-16637.3	97654.5
5	A5	243	-11617.1	89412.2
6	A6	243	-13384.5	86379.9
7	A7	243	-8539.54	80553.6
8	A8	243	-13925.8	75671
9	A9	243	-12123	81581.8
10	A10	243
11	A11	243
12	A12	243
13	B1	243	-12534.9	79399.9
14	B2	243	-11777.9	85972.5
15	B3	243	-15438.6	79535.8
16	B4	243	-8065.59	78179.5
17	B5	243	-21264.6	85122.9
18	B6	243	-10430.9	86352
19	B7	243	-12927.5	85483.5
20	B8	243	-14753.6	83888
21	B9	243
22	B10	243
23	B11	243
24	B12	243
25	C1	243	-13668.8	91041.2
26	C2	243	-520.771	89724.9
27	C3	243	-15176.2	91715.7
28	C4	243	-5401.64	92090.2
29	C5	243	-17884.3	90360.4
30	C6	243	-15875.7	91610.7
31	C7	243	-15745.9	92540.2
32	C8	243	-7159.28	96304
33	C9	243
34	C10	243
35	C11	243
36	C12	243
37	D1	243	-12890.1	99988.9
38	D2	243	-12171.6	87639.5
39	D3	243	-12932.9	89007.9
40	D4	243	-9348.99	96453.8
41	D5	243	-8503.19	93660.7
42	D6	243	-14509.8	93446.6
43	D7	243	-10049	101092
44	D8	243	-15358.1	92993
45	D9	243	-5269.97	106084
46	D10	243
47	D11	243
48	D12	243
49	E1	243	-17788	98607
50	E2	243	-16532.4	100275
51	E3	243	-13200.6	104806
52	E4	243	-10244.2	105242
53	E5	243	-13025.2	109449
54	E6	243	-11193.2	116571
55	E7	243	-13692	119435
56	E8	243	-12170.2	115788
57	E9	243
58	E10	243
59	E11	243
60	E12	243
61	F1	243	-15359.4	107394
62	F2	243	-18050.7	103873
63	F3	243	-17137	103864
64	F4	243	-12135.5	100277
65	F5	243	-8971	120164
66	F6	243	-9844.85	121757
67	F7	243	-13326.7	121287
68	F8	243	-11243.6	115363
69	F9	243
70	F10	243
71	F11	243
72	F12	243
73	G1	243
74	G2	243
75	G3	243
76	G4	243
77	G5	243
78	G6	243
79	G7	243
80	G8	243
81	G9	243
82	G10	243
83	G11	243
84	G12	243
85	H1	243
86	H2	243
87	H3	243
88	H4	243
89	H5	243
90	H6	243
91	H7	243
92	H8	243
93	H9	243
94	H10	243
95	H11	243
96	H12	243
1	A1	244	-14679.9	86007.2
2	A2	244	-15271	80820.4
3	A3	244	-11862.3	64138.1
4	A4	244	-16880.2	97001.9
5	A5	244	-10926.6	89419.7
6	A6	244	-11245.1	86212.3
7	A7	244	-8835.56	79989.3
8	A8	244	-11838.3	75144.5
9	A9	244	-9169.26	81001
10	A10	244
11	A11	244
12	A12	244
13	B1	244	-12836.7	79438.3
14	B2	244	-11010.5	85843.2
15	B3	244	-16354.8	79394.1
16	B4	244	-8819.36	78503.9
17	B5	244	-21038.3	85721.5
18	B6	244	-10685.1	86153.5
19	B7	244	-12607.5	87010.5
20	B8	244	-14907	82292.2
21	B9	244
22	B10	244
23	B11	244
24	B12	244
25	C1	244	-13083.1	91602.5
26	C2	244	623.182	88984.1
27	C3	244	-16675.1	90888.4
28	C4	244	-5905.66	91989
29	C5	244	-17720.8	90200.3
30	C6	244	-13678.6	92239.7
31	C7	244	-15834.6	93307.2
32	C8	244	-5989.37	97737.7
33	C9	244
34	C10	244
35	C11	244
36	C12	244
37	D1	244	-12478.9	100096
38	D2	244	-11576.4	86971.5
39	D3	244	-12265.8	88377.4
40	D4	244	-8850.84	95149.5
41	D5	244	-8578.92	93491.4
42	D6	244	-15688.9	93516.6
43	D7	244	-8612.61	99965.1
44	D8	244	-15060.9	94377.6
45	D9	244	-6699.36	105458
46	D10	244
47	D11	244
48	D12	244
49	E1	244	-17900.7	98281.8
50	E2	244	-16513.8	99698.9
51	E3	244	-12347.8	104504
52	E4	244	-8364.83	105104
53	E5	244	-10593	109262
54	E6	244	-13983.4	116111
55	E7	244	-14196.7	119418
56	E8	244	-10061.8	115262
57	E9	244
58	E10	244
59	E11	244
60	E12	244
61	F1	244	-14770.7	107438
62	F2	244	-19254.1	102989
63	F3	244	-16906.2	104145
64	F4	244	-12156.9	100332
65	F5	244	-9500.48	120971
66	F6	244	-12483.7	121268
67	F7	244	-13728.6	121002
68	F8	244	-12091.8	114611
69	F9	244
70	F10	244
71	F11	244
72	F12	244
73	G1	244
74	G2	244
75	G3	244
76	G4	244
77	G5	244
78	G6	244
79	G7	244
80	G8	244
81	G9	244
82	G10	244
83	G11	244
84	G12	244
85	H1	244
86	H2	244
87	H3	244
88	H4	244
89	H5	244
90	H6	244
91	H7	244
92	H8	244
93	H9	244
94	H10	244
95	H11	244
96	H12	244
1	A1	245	-15542.3	84924.4
2	A2	245	-14920.8	81025.4
3	A3	245	-11319.3	64387.9
4	A4	245	-17268.8	95883.9
5	A5	245	-12312.7	89468.6
6	A6	245	-13789.6	85943.9
7	A7	245	-8851.37	80082.8
8	A8	245	-13641.3	73119.2
9	A9	245	-11976.6	79808
10	A10	245
11	A11	245
12	A12	245
13	B1	245	-12458	78839.2
14	B2	245	-12390	85558.5
15	B3	245	-15365.3	79279.3
16	B4	245	-7528.43	78534.9
17	B5	245	-20425.6	83942.9
18	B6	245	-10563.7	87758.7
19	B7	245	-12992.4	86553
20	B8	245	-16342.4	82891.9
21	B9	245
22	B10	245
23	B11	245
24	B12	245
25	C1	245	-13014.9	90691.4
26	C2	245	351.574	89455.6
27	C3	245	-16250.4	91074.2
28	C4	245	-7016.6	92418.6
29	C5	245	-18934.5	89018.7
30	C6	245	-16093.9	92998.4
31	C7	245	-16536.5	92961.5
32	C8	245	-5731.63	97496.6
33	C9	245
34	C10	245
35	C11	245
36	C12	245
37	D1	245	-13018.7	99820.4
38	D2	245	-10993.2	87822.8
39	D3	245	-13974	87956.6
40	D4	245	-7397.72	95054.1
41	D5	245	-6899.7	94680.4
42	D6	245	-16415	92743.6
43	D7	245	-10847.8	101113
44	D8	245	-16108.4	94170.8
45	D9	245	-4979.88	105981
46	D10	245
47	D11	245
48	D12	245
49	E1	245	-18384	98425.6
50	E2	245	-17600.4	99776.4
51	E3	245	-13630.2	103412
52	E4	245	-10614.9	106280
53	E5	245	-12082	108001
54	E6	245	-13432.7	116426
55	E7	245	-15470.2	118209
56	E8	245	-11095.4	116236
57	E9	245
58	E10	245
59	E11	245
60	E12	245
61	F1	245	-15608.3	107085
62	F2	245	-18851.4	103619
63	F3	245	-16337.6	104153
64	F4	245	-12161.7	100052
65	F5	245	-7312.72	118362
66	F6	245	-11382.8	121938
67	F7	245	-14853.3	121168
68	F8	245	-11918.2	113799
69	F9	245
70	F10	245
71	F11	245
72	F12	245
73	G1	245
74	G2	245
75	G3	245
76	G4	245
77	G5	245
78	G6	245
79	G7	245
80	G8	245
81	G9	245
82	G10	245
83	G11	245
84	G12	245
85	H1	245
86	H2	245
87	H3	245
88	H4	245
89	H5	245
90	H6	245
91	H7	245
92	H8	245
93	H9	245
94	H10	245
95	H11	245
96	H12	245
1	A1	246	-13056.5	86256.4
2	A2	246	-12962.9	81640.1
3	A3	246	-11101.8	63227.9
4	A4	246	-18271.9	96183.1
5	A5	246	-10769.9	90786.4
6	A6	246	-11134.4	86539.3
7	A7	246	-9574.52	80249.5
8	A8	246	-11243.1	74346.2
9	A9	246	-11300.8	81636.7
10	A10	246
11	A11	246
12	A12	246
13	B1	246	-11816.9	79867.1
14	B2	246	-12297	86008.8
15	B3	246	-17179.2	80252.1
16	B4	246	-8106.23	79003.4
17	B5	246	-21517.3	85279.1
18	B6	246	-9962.28	87229.5
19	B7	246	-13753.7	85692.3
20	B8	246	-16722.3	83337.1
21	B9	246
22	B10	246
23	B11	246
24	B12	246
25	C1	246	-11561.7	90624.3
26	C2	246	688.871	89648.9
27	C3	246	-14955	91214.1
28	C4	246	-6406.26	92342.9
29	C5	246	-19058.1	90632.1
30	C6	246	-15054.6	91925.9
31	C7	246	-15031	92729.6
32	C8	246	-4916.53	96620.8
33	C9	246
34	C10	246
35	C11	246
36	C12	246
37	D1	246	-11798.7	98669
38	D2	246	-10524.6	86527.2
39	D3	246	-12336.6	88814.3
40	D4	246	-8249.99	94368.2
41	D5	246	-8314.88	95086.8
42	D6	246	-17281.9	93649.9
43	D7	246	-10900.9	102048
44	D8	246	-14753.5	92525.5
45	D9	246	-8549.18	106027
46	D10	246
47	D11	246
48	D12	246
49	E1	246	-17020.2	98393.9
50	E2	246	-17237.1	99858.1
51	E3	246	-12633.3	104106
52	E4	246	-9061.16	106033
53	E5	246	-12103	108005
54	E6	246	-14250.3	115182
55	E7	246	-15543.2	119431
56	E8	246	-13039.3	115764
57	E9	246
58	E10	246
59	E11	246
60	E12	246
61	F1	246	-15755.7	107221
62	F2	246	-18041.1	103169
63	F3	246	-17592	103779
64	F4	246	-12317.2	100132
65	F5	246	-10054.9	118840
66	F6	246	-12765.2	122120
67	F7	246	-13491.5	121945
68	F8	246	-13520.3	115057
69	F9	246
70	F10	246
71	F11	246
72	F12	246
73	G1	246
74	G2	246
75	G3	246
76	G4	246
77	G5	246
78	G6	246
79	G7	246
80	G8	246
81	G9	246
82	G10	246
83	G11	246
84	G12	246
85	H1	246
86	H2	246
87	H3	246
88	H4	246
89	H5	246
90	H6	246
91	H7	246
92	H8	246
93	H9	246
94	H10	246
95	H11	246
96	H12	246
1	A1	247	-14851.3	85296.3
2	A2	247	-13036.6	81703.7
3	A3	247	-12471	62918.7
4	A4	247	-15990.3	97309
5	A5	247	-10812.8	90172.6
6	A6	247	-12655.9	85868.4
7	A7	247	-7994.79	80085.7
8	A8	247	-12437.8	74443.2
9	A9	247	-10732.7	80617.2
10	A10	247
11	A11	247
12	A12	247
13	B1	247	-11640.7	79051.4
14	B2	247	-11906.9	85483.5
15	B3	247	-15353.9	79378.1
16	B4	247	-7639.01	78692.7
17	B5	247	-22922.1	84378.2
18	B6	247	-10264.9	86371
19	B7	247	-11089.7	86281.6
20	B8	247	-14272	83823
21	B9	247
22	B10	247
23	B11	247
24	B12	247
25	C1	247	-13151.3	91415.7
26	C2	247	181.294	89382.3
27	C3	247	-15869.9	90951.8
28	C4	247	-6216.84	92511.7
29	C5	247	-18249.4	90142
30	C6	247	-16070.4	92212.2
31	C7	247	-15725.4	92054.5
32	C8	247	-5968.69	96399.3
33	C9	247
34	C10	247
35	C11	247
36	C12	247
37	D1	247	-11525.8	99286.6
38	D2	247	-12268.5	88534.7
39	D3	247	-14258.6	87832.5
40	D4	247	-10134.1	95432.8
41	D5	247	-9290.02	94532.5
42	D6	247	-14426.1	93391.2
43	D7	247	-10998.1	100516
44	D8	247	-15716.9	94271.7
45	D9	247	-8427.55	105389
46	D10	247
47	D11	247
48	D12	247
49	E1	247	-17788.4	97499.7
50	E2	247	-17597.9	99830.2
51	E3	247	-12686.3	104797
52	E4	247	-7738.12	104189
53	E5	247	-10564.4	108055
54	E6	247	-12009.1	117179
55	E7	247	-15819.2	118841
56	E8	247	-11338.5	115032
57	E9	247
58	E10	247
59	E11	247
60	E12	247
61	F1	247	-15802.6	107024
62	F2	247	-19836	103631
63	F3	247	-18078.5	103881
64	F4	247	-11837.4	99103.6
65	F5	247	-7276.09	119831
66	F6	247	-11578.5	121554
67	F7	247	-14322.7	122096
68	F8	247	-13382.1	113834
69	F9	247
70	F10	247
71	F11	247
72	F12	247
73	G1	247
74	G2	247
75	G3	247
76	G4	247
77	G5	247
78	G6	247
79	G7	247
80	G8	247
81	G9	247
82	G10	247
83	G11	247
84	G12	247
85	H1	247
86	H2	247
87	H3	247
88	H4	247
89	H5	247
90	H6	247
91	H7	247
92	H8	247
93	H9	247
94	H10	247
95	H11	247
96	H12	247
1	A1	248	-16339.4	84842.5
2	A2	248	-13116.2	81854.5
3	A3	248	-12087.5	64058.1
4	A4	248	-17248.2	96469.5
5	A5	248	-12145.3	90254.2
6	A6	248	-11953	85654.5
7	A7	248	-8660.21	80390.6
8	A8	248	-12862.2	74050.2
9	A9	248	-9571.04	80632.2
10	A10	248
11	A11	248
12	A12	248
13	B1	248	-13439.6	79389.4
14	B2	248	-12334.7	85157.3
15	B3	248	-14782.5	78754.1
16	B4	248	-6998.33	78223.9
17	B5	248	-22400.1	85041.2
18	B6	248	-11201.5	86530.4
19	B7	248	-13044.8	86141.8
20	B8	248	-15732.1	82778.1
21	B9	248
22	B10	248
23	B11	248
24	B12	248
25	C1	248	-13579.1	91250.5
26	C2	248	-241.259	88971.6
27	C3	248	-15929.5	91130.2
28	C4	248	-4178.46	92439.7
29	C5	248	-18567	89233.9
30	C6	248	-15872.4	91782.6
31	C7	248	-16364.7	92229.3
32	C8	248	-6887.35	97325.9
33	C9	248
34	C10	248
35	C11	248
36	C12	248
37	D1	248	-12940.8	98799.8
38	D2	248	-12462.6	86732.3
39	D3	248	-13403.8	88536.5
40	D4	248	-8572.78	94535.4
41	D5	248	-9232.87	94633.5
42	D6	248	-16807.5	93278.8
43	D7	248	-9984.95	100409
44	D8	248	-16432	93508.3
45	D9	248	-9422.95	105010
46	D10	248
47	D11	248
48	D12	248
49	E1	248	-17775.4	98588.9
50	E2	248	-17713.1	100563
51	E3	248	-11983	104209
52	E4	248	-7978.44	105288
53	E5	248	-12460.7	108031
54	E6	248	-11994.2	116750
55	E7	248	-15810.5	118766
56	E8	248	-11210.6	114251
57	E9	248
58	E10	248
59	E11	248
60	E12	248
61	F1	248	-14097.2	106905
62	F2	248	-18438.3	103236
63	F3	248	-17608.3	105037
64	F4	248	-11778.4	99133.2
65	F5	248	-9560.38	118944
66	F6	248	-12145.3	122251
67	F7	248	-13255.8	121129
68	F8	248	-12641.9	114497
69	F9	248
70	F10	248
71	F11	248
72	F12	248
73	G1	248
74	G2	248
75	G3	248
76	G4	248
77	G5	248
78	G6	248
79	G7	248
80	G8	248
81	G9	248
82	G10	248
83	G11	248
84	G12	248
85	H1	248
86	H2	248
87	H3	248
88	H4	248
89	H5	248
90	H6	248
91	H7	248
92	H8	248
93	H9	248
94	H10	248
95	H11	248
96	H12	248
1	A1	249	-14329.2	85306.9
2	A2	249	-14805.6	81192.1
3	A3	249	-11931.1	63907.3
4	A4	249	-15399.3	96132
5	A5	249	-11965.6	89527
6	A6	249	-11274.5	84790.5
7	A7	249	-9060.1	79558.7
8	A8	249	-12750.9	74102.2
9	A9	249	-10931.1	80903
10	A10	249
11	A11	249
12	A12	249
13	B1	249	-12713.2	78329.3
14	B2	249	-11836.4	84811.2
15	B3	249	-15734	78886.9
16	B4	249	-7992.68	78037.3
17	B5	249	-21851.6	84361.4
18	B6	249	-10061	85293.7
19	B7	249	-13487.3	86192.1
20	B8	249	-15160.5	81603.8
21	B9	249
22	B10	249
23	B11	249
24	B12	249
25	C1	249	-14476.6	91068.7
26	C2	249	-742.226	88419.7
27	C3	249	-15794.8	90198.4
28	C4	249	-7569.88	92419.4
29	C5	249	-19233.5	89365.2
30	C6	249	-16884.7	91530.7
31	C7	249	-16530.2	91940.1
32	C8	249	-6058.02	96691
33	C9	249
34	C10	249
35	C11	249
36	C12	249
37	D1	249	-12156.9	99431.5
38	D2	249	-11151.4	86450.2
39	D3	249	-13204	88581.4
40	D4	249	-9601.75	95569.6
41	D5	249	-6892.9	94009.4
42	D6	249	-15088.9	92568.3
43	D7	249	-10601.1	100810
44	D8	249	-15204.6	93121.2
45	D9	249	-6847.89	104575
46	D10	249
47	D11	249
48	D12	249
49	E1	249	-17182.9	98271.1
50	E2	249	-17622.4	99961.2
51	E3	249	-13340.9	104241
52	E4	249	-7450.29	104884
53	E5	249	-11632.8	107051
54	E6	249	-12329.4	115362
55	E7	249	-15995.7	118214
56	E8	249	-11276.7	115852
57	E9	249
58	E10	249
59	E11	249
60	E12	249
61	F1	249	-15322.2	106770
62	F2	249	-19312	103061
63	F3	249	-17721.3	103341
64	F4	249	-9837.62	98454.2
65	F5	249	-9350.6	119053
66	F6	249	-13001.4	122316
67	F7	249	-13614.9	121550
68	F8	249	-11251.4	113855
69	F9	249
70	F10	249
71	F11	249
72	F12	249
73	G1	249
74	G2	249
75	G3	249
76	G4	249
77	G5	249
78	G6	249
79	G7	249
80	G8	249
81	G9	249
82	G10	249
83	G11	249
84	G12	249
85	H1	249
86	H2	249
87	H3	249
88	H4	249
89	H5	249
90	H6	249
91	H7	249
92	H8	249
93	H9	249
94	H10	249
95	H11	249
96	H12	249
1	A1	250	-15194	86166.3
2	A2	250	-14960.1	80952.6
3	A3	250	-11303.2	62924.2
4	A4	250	-15874.2	96120.6
5	A5	250	-11425.9	89835.3
6	A6	250	-13915.5	85974.7
7	A7	250	-8669.62	79753.8
8	A8	250	-14257.2	73703.2
9	A9	250	-10938.2	79988
10	A10	250
11	A11	250
12	A12	250
13	B1	250	-14001.8	78635.3
14	B2	250	-12868.6	84300.5
15	B3	250	-17042.2	79404.5
16	B4	250	-7135.4	78457.3
17	B5	250	-20988	85233.6
18	B6	250	-11287.2	87095.6
19	B7	250	-13991.4	86444.7
20	B8	250	-15585.9	83393.8
21	B9	250
22	B10	250
23	B11	250
24	B12	250
25	C1	250	-13671.2	91252
26	C2	250	-2235.86	89235.3
27	C3	250	-15899.8	91351.1
28	C4	250	-7009.88	90952.2
29	C5	250	-17834.7	90239.9
30	C6	250	-16122.3	91959.1
31	C7	250	-15578	91326.4
32	C8	250	-6166.34	96412.6
33	C9	250
34	C10	250
35	C11	250
36	C12	250
37	D1	250	-11046.6	98938.6
38	D2	250	-11496.7	86155.3
39	D3	250	-12093.9	88354.1
40	D4	250	-9160.86	94423.2
41	D5	250	-8945.48	94622.1
42	D6	250	-17276.4	93077.8
43	D7	250	-13437.9	101936
44	D8	250	-13780	92530.5
45	D9	250	-7283.95	106100
46	D10	250
47	D11	250
48	D12	250
49	E1	250	-17620.7	98078.1
50	E2	250	-17576.3	99784.3
51	E3	250	-13370	103883
52	E4	250	-9985.68	105510
53	E5	250	-11675.3	107380
54	E6	250	-14223.2	115722
55	E7	250	-17128.5	116965
56	E8	250	-10979.4	115470
57	E9	250
58	E10	250
59	E11	250
60	E12	250
61	F1	250	-15616.7	106814
62	F2	250	-19128.9	103186
63	F3	250	-17729.3	103651
64	F4	250	-12312.9	99080.5
65	F5	250	-9913.24	119595
66	F6	250	-10870	121174
67	F7	250	-13737.3	120979
68	F8	250	-11842.1	114651
69	F9	250
70	F10	250
71	F11	250
72	F12	250
73	G1	250
74	G2	250
75	G3	250
76	G4	250
77	G5	250
78	G6	250
79	G7	250
80	G8	250
81	G9	250
82	G10	250
83	G11	250
84	G12	250
85	H1	250
86	H2	250
87	H3	250
88	H4	250
89	H5	250
90	H6	250
91	H7	250
92	H8	250
93	H9	250
94	H10	250
95	H11	250
96	H12	250
1	A1	251	-17129.3	86591.4
2	A2	251	-13380.5	80856.8
3	A3	251	-10892.4	63925.3
4	A4	251	-17453.3	96467.4
5	A5	251	-12776	89110.4
6	A6	251	-12531.8	86302.8
7	A7	251	-9375.19	80217.9
8	A8	251	-13128	74570.1
9	A9	251	-9630.38	79955
10	A10	251
11	A11	251
12	A12	251
13	B1	251	-13129.2	78592.2
14	B2	251	-13486.9	85251.9
15	B3	251	-16254.1	79615
16	B4	251	-7094.5	79055
17	B5	251	-21113	85342.4
18	B6	251	-10556.3	86503.9
19	B7	251	-13540	85402.1
20	B8	251	-15403.2	83658
21	B9	251
22	B10	251
23	B11	251
24	B12	251
25	C1	251	-12919	90738.4
26	C2	251	-356.08	88575.8
27	C3	251	-15731.6	90018.7
28	C4	251	-6674.43	92081.2
29	C5	251	-19340	88257.8
30	C6	251	-16998.7	92323.7
31	C7	251	-15499.7	91608.2
32	C8	251	-7856.88	97187.6
33	C9	251
34	C10	251
35	C11	251
36	C12	251
37	D1	251	-11784.5	99066.6
38	D2	251	-10222.3	86603.1
39	D3	251	-12253.8	87294.3
40	D4	251	-9928.08	94674.4
41	D5	251	-9894.83	94421.9
42	D6	251	-16981	92813.1
43	D7	251	-9319.16	100417
44	D8	251	-16909.4	94443.1
45	D9	251	-9473.46	105139
46	D10	251
47	D11	251
48	D12	251
49	E1	251	-16844.8	97137.4
50	E2	251	-18177.1	100839
51	E3	251	-12007.8	103843
52	E4	251	-9842.75	105325
53	E5	251	-11480.3	107102
54	E6	251	-12872.9	114711
55	E7	251	-15880	116917
56	E8	251	-11075.1	115002
57	E9	251
58	E10	251
59	E11	251
60	E12	251
61	F1	251	-15460.3	106190
62	F2	251	-18623.7	102787
63	F3	251	-16621.7	102477
64	F4	251	-12582.1	98616
65	F5	251	-8779.08	118264
66	F6	251	-10948.6	120412
67	F7	251	-14373.8	121091
68	F8	251	-12475.9	113675
69	F9	251
70	F10	251
71	F11	251
72	F12	251
73	G1	251
74	G2	251
75	G3	251
76	G4	251
77	G5	251
78	G6	251
79	G7	251
80	G8	251
81	G9	251
82	G10	251
83	G11	251
84	G12	251
85	H1	251
86	H2	251
87	H3	251
88	H4	251
89	H5	251
90	H6	251
91	H7	251
92	H8	251
93	H9	251
94	H10	251
95	H11	251
96	H12	251
1	A1	252	-15226.2	85246.9
2	A2	252	-14079.1	81073
3	A3	252	-12403	62897.5
4	A4	252	-18477.6	96622.1
5	A5	252	-11109.3	87855.1
6	A6	252	-11430.6	86114.4
7	A7	252	-9175.78	80421.6
8	A8	252	-13926.9	73791
9	A9	252	-11327.8	80335.5
10	A10	252
11	A11	252
12	A12	252
13	B1	252	-11900.1	78299.5
14	B2	252	-12970.4	85238.5
15	B3	252	-17300.3	78351.6
16	B4	252	-8904.56	77768
17	B5	252	-22629.8	84096.3
18	B6	252	-12478	87439.6
19	B7	252	-12887.7	85315.9
20	B8	252	-14562.3	82658.8
21	B9	252
22	B10	252
23	B11	252
24	B12	252
25	C1	252	-13673.4	90211.5
26	C2	252	-1150.34	89547.8
27	C3	252	-16973.7	90258.6
28	C4	252	-8098.05	91862.1
29	C5	252	-19651.2	89893.4
30	C6	252	-17247	91599
31	C7	252	-15738.3	91969.3
32	C8	252	-7013.11	95969.8
33	C9	252
34	C10	252
35	C11	252
36	C12	252
37	D1	252	-11739.3	98597.1
38	D2	252	-11783.4	86334.2
39	D3	252	-12652.6	88238.3
40	D4	252	-11426.7	94210.4
41	D5	252	-8922.41	94003.8
42	D6	252	-16720.6	92404.5
43	D7	252	-11961.3	100482
44	D8	252	-15186.5	92325.2
45	D9	252	-9544.05	105271
46	D10	252
47	D11	252
48	D12	252
49	E1	252	-17348.8	97503.2
50	E2	252	-17535	98763.8
51	E3	252	-12302.9	102742
52	E4	252	-9806.46	105311
53	E5	252	-11062.1	107892
54	E6	252	-13035.2	115955
55	E7	252	-15665.7	117917
56	E8	252	-9854.87	113841
57	E9	252
58	E10	252
59	E11	252
60	E12	252
61	F1	252	-15888.9	106756
62	F2	252	-18570.2	103023
63	F3	252	-18683.6	103261
64	F4	252	-10572.9	99189.8
65	F5	252	-12416.5	118840
66	F6	252	-11977	121668
67	F7	252	-14732.6	121134
68	F8	252	-13548.6	115735
69	F9	252
70	F10	252
71	F11	252
72	F12	252
73	G1	252
74	G2	252
75	G3	252
76	G4	252
77	G5	252
78	G6	252
79	G7	252
80	G8	252
81	G9	252
82	G10	252
83	G11	252
84	G12	252
85	H1	252
86	H2	252
87	H3	252
88	H4	252
89	H5	252
90	H6	252
91	H7	252
92	H8	252
93	H9	252
94	H10	252
95	H11	252
96	H12	252
1	A1	253	-16346	85396.9
2	A2	253	-14756.5	80275.3
3	A3	253	-11686.4	63630.2
4	A4	253	-17583.9	96083.6
5	A5	253	-11916.4	88545.6
6	A6	253	-11747.1	86182.1
7	A7	253	-8985.38	79648.9
8	A8	253	-12630.5	74329.6
9	A9	253	-9994.54	80307.7
10	A10	253
11	A11	253
12	A12	253
13	B1	253	-14019.9	78250.3
14	B2	253	-13865.2	84266.4
15	B3	253	-16292.5	78443.8
16	B4	253	-8555.14	77876.1
17	B5	253	-22835.1	84646.3
18	B6	253	-11116.1	84883.7
19	B7	253	-13949	85636.7
20	B8	253	-14448.9	83051.6
21	B9	253
22	B10	253
23	B11	253
24	B12	253
25	C1	253	-14631.1	90438.4
26	C2	253	-956.699	88167.1
27	C3	253	-16744.3	91386.2
28	C4	253	-6845.09	91540.7
29	C5	253	-19387.6	88763.7
30	C6	253	-16902.3	91869.8
31	C7	253	-16228.6	92626.7
32	C8	253	-6874.61	95869.8
33	C9	253
34	C10	253
35	C11	253
36	C12	253
37	D1	253	-12305.5	98160.4
38	D2	253	-10795.9	86903.2
39	D3	253	-12754.8	87862.8
40	D4	253	-11058.3	93594.8
41	D5	253	-8943.43	94532.2
42	D6	253	-16767.4	92290.5
43	D7	253	-10797.4	100839
44	D8	253	-15393.4	91667.4
45	D9	253	-9220.08	105825
46	D10	253
47	D11	253
48	D12	253
49	E1	253	-17284.5	97942.6
50	E2	253	-17302.3	99822.2
51	E3	253	-12386.7	103819
52	E4	253	-9371.36	104976
53	E5	253	-12596.9	106553
54	E6	253	-13905.4	115910
55	E7	253	-14928.3	116844
56	E8	253	-11157.5	115245
57	E9	253
58	E10	253
59	E11	253
60	E12	253
61	F1	253	-15143.2	106515
62	F2	253	-19267.3	102215
63	F3	253	-17461.7	103394
64	F4	253	-12538	100032
65	F5	253	-11577.7	118503
66	F6	253	-13192.2	121178
67	F7	253	-14121.9	121070
68	F8	253	-14233.2	113690
69	F9	253
70	F10	253
71	F11	253
72	F12	253
73	G1	253
74	G2	253
75	G3	253
76	G4	253
77	G5	253
78	G6	253
79	G7	253
80	G8	253
81	G9	253
82	G10	253
83	G11	253
84	G12	253
85	H1	253
86	H2	253
87	H3	253
88	H4	253
89	H5	253
90	H6	253
91	H7	253
92	H8	253
93	H9	253
94	H10	253
95	H11	253
96	H12	253
1	A1	254	-16220.5	84509.5
2	A2	254	-14145.9	80330.1
3	A3	254	-11496.4	62679.2
4	A4	254	-18544.6	96331.4
5	A5	254	-11216.3	89735
6	A6	254	-11646.1	86097.9
7	A7	254	-9415	79773
8	A8	254	-13714.5	73579.9
9	A9	254	-12375.9	81087.5
10	A10	254
11	A11	254
12	A12	254
13	B1	254	-13795	78407.7
14	B2	254	-13739.3	84283.4
15	B3	254	-17427.5	78864.7
16	B4	254	-8719.74	77645.8
17	B5	254	-20847.4	83747.5
18	B6	254	-11545.8	85395.4
19	B7	254	-14006.8	86157.4
20	B8	254	-14855.7	82508.7
21	B9	254
22	B10	254
23	B11	254
24	B12	254
25	C1	254	-14219.2	90184.9
26	C2	254	-993.28	87638.3
27	C3	254	-16501	90649.8
28	C4	254	-7430.87	90438.6
29	C5	254	-19026.3	88781.1
30	C6	254	-16809.3	90742.2
31	C7	254	-16266.3	91554.6
32	C8	254	-6779.64	97251.2
33	C9	254
34	C10	254
35	C11	254
36	C12	254
37	D1	254	-11706	98791.2
38	D2	254	-10989.1	86283
39	D3	254	-12078.1	87647.9
40	D4	254	-7913.87	94430.6
41	D5	254	-9295.6	92738.4
42	D6	254	-16894.9	92297.3
43	D7	254	-12475	99963.7
44	D8	254	-16823.2	92573.8
45	D9	254	-9717.21	104156
46	D10	254
47	D11	254
48	D12	254
49	E1	254	-17393.5	97209.5
50	E2	254	-18158.8	98333.1
51	E3	254	-12041.9	102654
52	E4	254	-8185.17	104320
53	E5	254	-12904.6	107509
54	E6	254	-13914.9	115994
55	E7	254	-18105.2	116867
56	E8	254	-11385.4	113878
57	E9	254
58	E10	254
59	E11	254
60	E12	254
61	F1	254	-16273	106028
62	F2	254	-19432.6	101628
63	F3	254	-17684.3	102475
64	F4	254	-11503.9	99554.3
65	F5	254	-11122	117660
66	F6	254	-14588.7	120398
67	F7	254	-14756	120487
68	F8	254	-13273.7	113129
69	F9	254
70	F10	254
71	F11	254
72	F12	254
73	G1	254
74	G2	254
75	G3	254
76	G4	254
77	G5	254
78	G6	254
79	G7	254
80	G8	254
81	G9	254
82	G10	254
83	G11	254
84	G12	254
85	H1	254
86	H2	254
87	H3	254
88	H4	254
89	H5	254
90	H6	254
91	H7	254
92	H8	254
93	H9	254
94	H10	254
95	H11	254
96	H12	254
1	A1	255	-15602.3	85345.1
2	A2	255	-15519.9	80286.8
3	A3	255	-11075.3	63034.4
4	A4	255	-17969.6	95504.5
5	A5	255	-11903.9	88593.8
6	A6	255	-13825.6	85060.5
7	A7	255	-10668.5	79620.1
8	A8	255	-13771.3	74813.9
9	A9	255	-11423.5	78895.6
10	A10	255
11	A11	255
12	A12	255
13	B1	255	-14040.7	79238.3
14	B2	255	-12997.8	84686.8
15	B3	255	-16664.8	79026.9
16	B4	255	-8622.38	77741.8
17	B5	255	-22209.6	84163.9
18	B6	255	-11299.6	86077.3
19	B7	255	-13716.2	85705.2
20	B8	255	-15565	83065.9
21	B9	255
22	B10	255
23	B11	255
24	B12	255
25	C1	255	-13729.1	90642.8
26	C2	255	-1069.47	88545.2
27	C3	255	-15883.3	90756.6
28	C4	255	-6362.22	90324.4
29	C5	255	-20718.1	90265.1
30	C6	255	-17629.5	91704.8
31	C7	255	-18240.3	92356.1
32	C8	255	-5179.62	95983.7
33	C9	255
34	C10	255
35	C11	255
36	C12	255
37	D1	255	-11752.3	98595.6
38	D2	255	-11993.2	85708.5
39	D3	255	-12762.7	87792.3
40	D4	255	-9079.08	94629
41	D5	255	-9699.9	94221
42	D6	255	-15564	91606.6
43	D7	255	-11175.3	101115
44	D8	255	-14934.8	93261.8
45	D9	255	-9426.04	104438
46	D10	255
47	D11	255
48	D12	255
49	E1	255	-17769.9	97628.9
50	E2	255	-18313.1	99835.4
51	E3	255	-13590.9	102894
52	E4	255	-9890.79	104403
53	E5	255	-13156.3	107295
54	E6	255	-13253.3	116497
55	E7	255	-16698.5	116654
56	E8	255	-15559.1	113324
57	E9	255
58	E10	255
59	E11	255
60	E12	255
61	F1	255	-14853.7	106416
62	F2	255	-19579.2	102196
63	F3	255	-17581.9	103662
64	F4	255	-12571.8	99484.7
65	F5	255	-10820.3	117838
66	F6	255	-11864.2	120663
67	F7	255	-14963.8	120224
68	F8	255	-12002.8	114227
69	F9	255
70	F10	255
71	F11	255
72	F12	255
73	G1	255
74	G2	255
75	G3	255
76	G4	255
77	G5	255
78	G6	255
79	G7	255
80	G8	255
81	G9	255
82	G10	255
83	G11	255
84	G12	255
85	H1	255
86	H2	255
87	H3	255
88	H4	255
89	H5	255
90	H6	255
91	H7	255
92	H8	255
93	H9	255
94	H10	255
95	H11	255
96	H12	255
1	A1	256	-15512.1	84446.7
2	A2	256	-14601.4	81339.6
3	A3	256	-12051.7	62935.6
4	A4	256	-18529.9	95935.2
5	A5	256	-12372.1	87706.1
6	A6	256	-12752.5	86304.2
7	A7	256	-8705.24	78292.9
8	A8	256	-13042	74398.3
9	A9	256	-10402.5	80186.8
10	A10	256
11	A11	256
12	A12	256
13	B1	256	-12874.4	79020.1
14	B2	256	-12797.6	84265.6
15	B3	256	-16567.7	78245.3
16	B4	256	-8553.03	77805.6
17	B5	256	-21705.2	83932.7
18	B6	256	-11744.5	86037.9
19	B7	256	-13387.7	84318.2
20	B8	256	-16065.5	82065.7
21	B9	256
22	B10	256
23	B11	256
24	B12	256
25	C1	256	-12735.2	90632.5
26	C2	256	-959.401	88752.3
27	C3	256	-17711.8	90660.7
28	C4	256	-7297.52	92277.3
29	C5	256	-19133.7	89585.4
30	C6	256	-17031.3	90444.8
31	C7	256	-15645.4	92298.4
32	C8	256	-8952.67	96512.7
33	C9	256
34	C10	256
35	C11	256
36	C12	256
37	D1	256	-13429.8	98253.3
38	D2	256	-11455.6	86559.2
39	D3	256	-12390.8	87649.8
40	D4	256	-10965.8	94537
41	D5	256	-8418.96	94438.9
42	D6	256	-17903.1	92436.9
43	D7	256	-10295.4	100258
44	D8	256	-14954.2	91772.9
45	D9	256	-8677.37	104897
46	D10	256
47	D11	256
48	D12	256
49	E1	256	-18191.7	98083.2
50	E2	256	-19606.3	99193.8
51	E3	256	-13950.1	103494
52	E4	256	-7797.77	104821
53	E5	256	-14278.4	107505
54	E6	256	-12819.3	114925
55	E7	256	-18055.8	114684
56	E8	256	-12752.2	115154
57	E9	256
58	E10	256
59	E11	256
60	E12	256
61	F1	256	-16139.5	106189
62	F2	256	-19515.3	102605
63	F3	256	-17873.6	103317
64	F4	256	-12044.9	98899.7
65	F5	256	-10031.7	118072
66	F6	256	-11557.8	121540
67	F7	256	-16392.3	120925
68	F8	256	-12991.3	113356
69	F9	256
70	F10	256
71	F11	256
72	F12	256
73	G1	256
74	G2	256
75	G3	256
76	G4	256
77	G5	256
78	G6	256
79	G7	256
80	G8	256
81	G9	256
82	G10	256
83	G11	256
84	G12	256
85	H1	256
86	H2	256
87	H3	256
88	H4	256
89	H5	256
90	H6	256
91	H7	256
92	H8	256
93	H9	256
94	H10	256
95	H11	256
96	H12	256
1	A1	257	-15247.6	84940.2
2	A2	257	-15754.6	80937.4
3	A3	257	-11665.9	63114
4	A4	257	-18076.9	96437
5	A5	257	-11948.9	88284.8
6	A6	257	-11369.6	86323.1
7	A7	257	-9745.7	79417.8
8	A8	257	-13184.1	73755.8
9	A9	257	-11320.4	79174.2
10	A10	257
11	A11	257
12	A12	257
13	B1	257	-14058	79462
14	B2	257	-12150.3	84229.7
15	B3	257	-16720.4	78835.1
16	B4	257	-8306	77701.6
17	B5	257	-22143.2	84558.9
18	B6	257	-10775.4	85003.6
19	B7	257	-12843.9	85376.7
20	B8	257	-15531.7	81456.1
21	B9	257
22	B10	257
23	B11	257
24	B12	257
25	C1	257	-14171.7	90566.5
26	C2	257	-613.896	87584.9
27	C3	257	-16199.6	90664.4
28	C4	257	-8070.31	91372.8
29	C5	257	-18846.3	88825
30	C6	257	-16615.2	91039
31	C7	257	-17652	92259.4
32	C8	257	-7712.26	96252.4
33	C9	257
34	C10	257
35	C11	257
36	C12	257
37	D1	257	-12056.2	99095.8
38	D2	257	-11910.1	85743.9
39	D3	257	-12735.5	87535.5
40	D4	257	-9497.21	93238.3
41	D5	257	-7810.13	93756
42	D6	257	-17679.5	92158.4
43	D7	257	-10973.4	101128
44	D8	257	-15850.9	93925.8
45	D9	257	-7605.39	104964
46	D10	257
47	D11	257
48	D12	257
49	E1	257	-17551	97556.2
50	E2	257	-19468.8	98733.6
51	E3	257	-13095.6	103316
52	E4	257	-9009.85	104412
53	E5	257	-12348.6	106947
54	E6	257	-12906.5	115869
55	E7	257	-20172.4	117272
56	E8	257	-11442.1	113531
57	E9	257
58	E10	257
59	E11	257
60	E12	257
61	F1	257	-15926.9	106814
62	F2	257	-19249.5	102933
63	F3	257	-18645.7	102629
64	F4	257	-10939.9	99194.5
65	F5	257	-10643.4	118491
66	F6	257	-11547.1	120829
67	F7	257	-13801.2	121307
68	F8	257	-11831.4	113398
69	F9	257
70	F10	257
71	F11	257
72	F12	257
73	G1	257
74	G2	257
75	G3	257
76	G4	257
77	G5	257
78	G6	257
79	G7	257
80	G8	257
81	G9	257
82	G10	257
83	G11	257
84	G12	257
85	H1	257
86	H2	257
87	H3	257
88	H4	257
89	H5	257
90	H6	257
91	H7	257
92	H8	257
93	H9	257
94	H10	257
95	H11	257
96	H12	257
1	A1	258	-16467.9	85135.4
2	A2	258	-14495.4	80338.6
3	A3	258	-11418.5	62467
4	A4	258	-17495.6	95814.1
5	A5	258	-12071.1	88901.5
6	A6	258	-12684.3	85288.6
7	A7	258	-9343.64	79009.8
8	A8	258	-13708.6	73564
9	A9	258	-10660.6	80849
10	A10	258
11	A11	258
12	A12	258
13	B1	258	-13191.6	78905.3
14	B2	258	-12992.3	84931.1
15	B3	258	-17469.4	77752
16	B4	258	-7997.08	77944.7
17	B5	258	-22195.2	82981
18	B6	258	-12676.2	86036.9
19	B7	258	-13154.1	84014
20	B8	258	-16284.2	82100.3
21	B9	258
22	B10	258
23	B11	258
24	B12	258
25	C1	258	-12660.9	90248
26	C2	258	-1238.37	88297.9
27	C3	258	-16067.5	90568.1
28	C4	258	-7317.58	89967.6
29	C5	258	-19119	88687.7
30	C6	258	-16554.2	91451.9
31	C7	258	-17278.6	91934.2
32	C8	258	-5785.49	95286.2
33	C9	258
34	C10	258
35	C11	258
36	C12	258
37	D1	258	-11208.9	98943
38	D2	258	-11920	85972.4
39	D3	258	-12713.3	87909.5
40	D4	258	-10395.1	93888.6
41	D5	258	-9142.97	93542.3
42	D6	258	-16901.6	90632
43	D7	258	-12707.5	101304
44	D8	258	-15497.4	92993.1
45	D9	258	-11274.2	103518
46	D10	258
47	D11	258
48	D12	258
49	E1	258	-17763.1	97234.9
50	E2	258	-17145.3	98653.6
51	E3	258	-13919.3	102994
52	E4	258	-10175.3	104894
53	E5	258	-13176.4	106592
54	E6	258	-12897.2	114749
55	E7	258	-20458.9	116359
56	E8	258	-12471	115118
57	E9	258
58	E10	258
59	E11	258
60	E12	258
61	F1	258	-15896	105565
62	F2	258	-18873.6	101964
63	F3	258	-17441.6	102429
64	F4	258	-13421	98940.8
65	F5	258	-11017.3	118032
66	F6	258	-12605.5	120221
67	F7	258	-14785.1	119866
68	F8	258	-14174.1	113360
69	F9	258
70	F10	258
71	F11	258
72	F12	258
73	G1	258
74	G2	258
75	G3	258
76	G4	258
77	G5	258
78	G6	258
79	G7	258
80	G8	258
81	G9	258
82	G10	258
83	G11	258
84	G12	258
85	H1	258
86	H2	258
87	H3	258
88	H4	258
89	H5	258
90	H6	258
91	H7	258
92	H8	258
93	H9	258
94	H10	258
95	H11	258
96	H12	258
1	A1	259	-13454.3	85267
2	A2	259	-14725.3	79662.8
3	A3	259	-10881.5	63149.6
4	A4	259	-18423.5	96027.1
5	A5	259	-12425.8	88990.9
6	A6	259	-12155.4	85619.2
7	A7	259	-10197.9	78844.1
8	A8	259	-13975.6	74332.9
9	A9	259	-11314.9	79788.1
10	A10	259
11	A11	259
12	A12	259
13	B1	259	-12854.2	78312.4
14	B2	259	-13400.6	84733.9
15	B3	259	-18329.9	78571.6
16	B4	259	-9147.46	77208
17	B5	259	-22722.1	84272.7
18	B6	259	-11280.7	84968.7
19	B7	259	-13141.4	85371.5
20	B8	259	-15248.1	81271.2
21	B9	259
22	B10	259
23	B11	259
24	B12	259
25	C1	259	-14108	90145
26	C2	259	-2054.52	88198.3
27	C3	259	-15591.9	90514.2
28	C4	259	-7192.26	91217.5
29	C5	259	-20515.5	87622.8
30	C6	259	-16408.1	90453.7
31	C7	259	-16126.2	91513.9
32	C8	259	-7365.05	95979.3
33	C9	259
34	C10	259
35	C11	259
36	C12	259
37	D1	259	-11982.2	98453.5
38	D2	259	-13260.9	86324.3
39	D3	259	-11975.3	87292.4
40	D4	259	-9221.42	94528.3
41	D5	259	-9419.79	93721.9
42	D6	259	-16002.8	92078.8
43	D7	259	-11901.3	100142
44	D8	259	-13247.8	92135.1
45	D9	259	-8431.3	105488
46	D10	259
47	D11	259
48	D12	259
49	E1	259	-16496.1	98025.6
50	E2	259	-17064.7	98690.6
51	E3	259	-14486.8	102865
52	E4	259	-10841.3	104624
53	E5	259	-13072.7	106299
54	E6	259	-14074.6	115457
55	E7	259	-20898.5	115854
56	E8	259	-11833.8	113881
57	E9	259
58	E10	259
59	E11	259
60	E12	259
61	F1	259	-15528.5	106028
62	F2	259	-18808.7	102537
63	F3	259	-19296.9	102726
64	F4	259	-11319.2	97979.8
65	F5	259	-11101.6	118469
66	F6	259	-12544.7	119856
67	F7	259	-13996.3	120893
68	F8	259	-14615.7	113751
69	F9	259
70	F10	259
71	F11	259
72	F12	259
73	G1	259
74	G2	259
75	G3	259
76	G4	259
77	G5	259
78	G6	259
79	G7	259
80	G8	259
81	G9	259
82	G10	259
83	G11	259
84	G12	259
85	H1	259
86	H2	259
87	H3	259
88	H4	259
89	H5	259
90	H6	259
91	H7	259
92	H8	259
93	H9	259
94	H10	259
95	H11	259
96	H12	259

### Sheet: Technical Analysis Result
Block Type	96-Well Block (0.2mL)
Calibration Background is expired	Yes
Calibration Background performed on	2022-08-04 11:09:46 AM EDT
Calibration FAM is expired	Yes
Calibration FAM performed on	2020-04-03 13:57:08 PM EDT
Calibration NED is expired	Yes
Calibration NED performed on	2020-04-03 14:17:54 PM EDT
Calibration ROI is expired	Yes
Calibration ROI performed on	2022-08-04 10:26:43 AM EDT
Calibration ROX is expired	Yes
Calibration ROX performed on	2020-04-03 14:49:29 PM EDT
Calibration SYBR is expired	Yes
Calibration SYBR performed on	2020-04-03 14:34:06 PM EDT
Calibration TAMRA is expired	Yes
Calibration TAMRA performed on	2020-04-03 14:41:44 PM EDT
Calibration Uniformity is expired	Yes
Calibration Uniformity performed on	2020-04-03 13:32:49 PM EDT
Calibration VIC is expired	Yes
Calibration VIC performed on	2020-04-03 14:06:53 PM EDT
Chemistry	SYBR_GREEN
Experiment Barcode
Experiment Comments
Experiment File Name	C:\Applied Biosystems\QuantStudio Real-Time PCR Software\User Files\experiments\Nina\2023-07-19 170045-Vivo G5 RNA oligo st cur U5-NA.eds
Experiment Name	2023-07-19 170045-Vivo G5 RNA oligo st cur U5-NA
Experiment Run End Time	2023-07-19 19:41:09 PM EDT
Experiment Type	Comparative Cт (ΔΔCт)
Experiment User Name
Instrument Name	278882378
Instrument Serial Number	278882378
Instrument Type	ViiA(TM) 7 System
Passive Reference	ROX
Quantification Cycle Method	Ct
Signal Smoothing On	true
Stage/ Cycle where Analysis is performed	Stage 2, Step 2
Sample Name	Target Name	Task	RQ	RQ Min	RQ Max	Ct Mean	Delta Ct Mean	Delta Ct SD	Delta Delta Ct
U5-100	F2R-rep1	UNKNOWN				19.1062
U5-75	F2R-rep1	UNKNOWN				19.2503
U5-50	F2R-rep1	UNKNOWN				19.8413
U5-25	F2R-rep1	UNKNOWN				20.9083
U5-10	F2R-rep1	UNKNOWN				22.2353
U5-5	F2R-rep1	UNKNOWN				23.0421
U5-1	F2R-rep1	UNKNOWN				24.7089
G5-100	F2R-rep1	UNKNOWN				18.841
NC	F2R-rep1	UNKNOWN				26.2219
U5-100	F2R-rep2	UNKNOWN	1			19.0425	-0.0637512		0
U5-75	F2R-rep2	UNKNOWN	0.860011			19.4041	0.153822		0.217573
U5-50	F2R-rep2	UNKNOWN	0.917245			19.9021	0.0608692		0.12462
U5-25	F2R-rep2	UNKNOWN	0.837262			21.1008	0.192497		0.256248
U5-10	F2R-rep2	UNKNOWN	0.885245			22.3474	0.112101		0.175852
U5-5	F2R-rep2	UNKNOWN	0.755942			23.382	0.339901		0.403652
U5-1	F2R-rep2	UNKNOWN	0.794263			24.9775	0.26856		0.332312
G5-100	F2R-rep2	UNKNOWN	0.871275			18.976	0.135048		0.198799
U5-100	F2R-rep3	UNKNOWN	1			18.9093	-0.196901		0
U5-75	F2R-rep3	UNKNOWN	0.842521			19.3006	0.0503139		0.247215
U5-50	F2R-rep3	UNKNOWN	0.822422			19.9264	0.0851479		0.282049
U5-25	F2R-rep3	UNKNOWN	0.860563			20.928	0.0197468		0.216648
U5-10	F2R-rep3	UNKNOWN	0.722392			22.5076	0.272245		0.469147
U5-5	F2R-rep3	UNKNOWN	0.743949			23.2719	0.229822		0.426723
U5-1	F2R-rep3	UNKNOWN	0.754268			24.9189	0.209949		0.406851
G5-100	F2R-rep3	UNKNOWN	0.782387			18.9981	0.157145		0.354046
U5-100	F3R5-rep1	UNKNOWN	1			13.5589	-5.54734		0
U5-75	F3R5-rep1	UNKNOWN	0.877772			13.8911	-5.35926		0.188082
U5-50	F3R5-rep1	UNKNOWN	0.851161			14.5264	-5.31485		0.232496
U5-25	F3R5-rep1	UNKNOWN	0.883424			15.5397	-5.36852		0.178822
U5-10	F3R5-rep1	UNKNOWN	0.91328			16.8188	-5.41647		0.130871
U5-5	F3R5-rep1	UNKNOWN	0.858468			17.7149	-5.32718		0.220163
U5-1	F3R5-rep1	UNKNOWN	0.623785			19.8425	-4.86646		0.68088
G5-100	F3R5-rep1	UNKNOWN	0.0672896			17.1871	-1.65387		3.89347
NC	F3R5-rep1	UNKNOWN	0.363136			22.1359	-4.08593		1.46142
U5-100	F3R5-rep2	UNKNOWN	1			13.5494	-5.55686		0
U5-75	F3R5-rep2	UNKNOWN	0.885244			13.8693	-5.38101		0.175854
U5-50	F3R5-rep2	UNKNOWN	0.84523			14.527	-5.31428		0.242584
U5-25	F3R5-rep2	UNKNOWN	0.892251			15.5159	-5.39238		0.164478
U5-10	F3R5-rep2	UNKNOWN	0.840822			16.9286	-5.30673		0.250128
U5-5	F3R5-rep2	UNKNOWN	0.739177			17.9212	-5.12085		0.436008
U5-1	F3R5-rep2	UNKNOWN	0.506837			20.1325	-4.57645		0.980406
G5-100	F3R5-rep2	UNKNOWN	0.0617979			17.3004	-1.54056		4.0163
U5-100	F3R5-rep3	UNKNOWN	1			13.7217	-5.38458		0
U5-75	F3R5-rep3	UNKNOWN	0.925063			13.9781	-5.2722		0.112376
U5-50	F3R5-rep3	UNKNOWN	0.932881			14.5569	-5.28434		0.100235
U5-25	F3R5-rep3	UNKNOWN	0.911458			15.6574	-5.25082		0.133752
U5-10	F3R5-rep3	UNKNOWN	0.944848			16.9326	-5.30273		0.0818462
U5-5	F3R5-rep3	UNKNOWN	0.868249			17.8613	-5.18076		0.203819
U5-1	F3R5-rep3	UNKNOWN	0.672126			19.8976	-4.81138		0.573196
G5-100	F3R5-rep3	UNKNOWN	0.0742817			17.2072	-1.63373		3.75085
Analysis Type	Singleplex
Endogenous Control	F2R-rep1
RQ Min/Max Confidence Level	95.0
Reference Sample	U5-100

### Sheet: Results
Block Type	96-Well Block (0.2mL)
Calibration Background is expired	Yes
Calibration Background performed on	2022-08-04 11:09:46 AM EDT
Calibration FAM is expired	Yes
Calibration FAM performed on	2020-04-03 13:57:08 PM EDT
Calibration NED is expired	Yes
Calibration NED performed on	2020-04-03 14:17:54 PM EDT
Calibration ROI is expired	Yes
Calibration ROI performed on	2022-08-04 10:26:43 AM EDT
Calibration ROX is expired	Yes
Calibration ROX performed on	2020-04-03 14:49:29 PM EDT
Calibration SYBR is expired	Yes
Calibration SYBR performed on	2020-04-03 14:34:06 PM EDT
Calibration TAMRA is expired	Yes
Calibration TAMRA performed on	2020-04-03 14:41:44 PM EDT
Calibration Uniformity is expired	Yes
Calibration Uniformity performed on	2020-04-03 13:32:49 PM EDT
Calibration VIC is expired	Yes
Calibration VIC performed on	2020-04-03 14:06:53 PM EDT
Chemistry	SYBR_GREEN
Experiment Barcode
Experiment Comments
Experiment File Name	C:\Applied Biosystems\QuantStudio Real-Time PCR Software\User Files\experiments\Nina\2023-07-19 170045-Vivo G5 RNA oligo st cur U5-NA.eds
Experiment Name	2023-07-19 170045-Vivo G5 RNA oligo st cur U5-NA
Experiment Run End Time	2023-07-19 19:41:09 PM EDT
Experiment Type	Comparative Cт (ΔΔCт)
Experiment User Name
Instrument Name	278882378
Instrument Serial Number	278882378
Instrument Type	ViiA(TM) 7 System
Passive Reference	ROX
Quantification Cycle Method	Ct
Signal Smoothing On	true
Stage/ Cycle where Analysis is performed	Stage 2, Step 2
Well	Well Position	Omit	Sample Name	Target Name	Task	Reporter	Quencher	Quantity	Quantity Mean	Quantity SD	RQ	RQ Min	RQ Max	CT	Ct Mean	Ct SD	Delta Ct	Delta Ct Mean	Delta Ct SD	Delta Ct SE	Delta Delta Ct	Automatic Ct Threshold	Ct Threshold	Automatic Baseline	Baseline Start	Baseline End	Comments	Tm1	Tm2	Tm3	Custom1	Custom2	Custom3	Custom4	Custom5	Custom6
1	A1	FALSE	U5-100	F2R-rep1	UNKNOWN	SYBR	None							19.106	19.1062							FALSE	1.1	TRUE	3	11		83.6376
2	A2	FALSE	U5-75	F2R-rep1	UNKNOWN	SYBR	None							19.25	19.2503							FALSE	1.1	TRUE	3	11		83.6376
3	A3	FALSE	U5-50	F2R-rep1	UNKNOWN	SYBR	None							19.841	19.8413							FALSE	1.1	TRUE	3	12		83.6376
4	A4	FALSE	U5-25	F2R-rep1	UNKNOWN	SYBR	None							20.908	20.9083							FALSE	1.1	TRUE	3	14		83.6376
5	A5	FALSE	U5-10	F2R-rep1	UNKNOWN	SYBR	None							22.235	22.2353							FALSE	1.1	TRUE	3	15		83.6376
6	A6	FALSE	U5-5	F2R-rep1	UNKNOWN	SYBR	None							23.042	23.0421							FALSE	1.1	TRUE	3	14		83.6376
7	A7	FALSE	U5-1	F2R-rep1	UNKNOWN	SYBR	None							24.709	24.7089							FALSE	1.1	TRUE	3	16		83.6376
8	A8	FALSE	G5-100	F2R-rep1	UNKNOWN	SYBR	None							18.841	18.841							FALSE	1.1	TRUE	3	11		84.0273
9	A9	FALSE	NC	F2R-rep1	UNKNOWN	SYBR	None							26.222	26.2219							FALSE	1.1	TRUE	3	19		83.3453
13	B1	FALSE	U5-100	F2R-rep2	UNKNOWN	SYBR	None				1			19.042	19.0425			-0.0637512			0	FALSE	1.1	TRUE	3	13		83.5401
14	B2	FALSE	U5-75	F2R-rep2	UNKNOWN	SYBR	None				0.860011			19.404	19.4041			0.153822			0.217573	FALSE	1.1	TRUE	3	12		83.6376
15	B3	FALSE	U5-50	F2R-rep2	UNKNOWN	SYBR	None				0.917245			19.902	19.9021			0.0608692			0.12462	FALSE	1.1	TRUE	3	12		83.6376
16	B4	FALSE	U5-25	F2R-rep2	UNKNOWN	SYBR	None				0.837262			21.101	21.1008			0.192497			0.256248	FALSE	1.1	TRUE	3	13		83.6376
17	B5	FALSE	U5-10	F2R-rep2	UNKNOWN	SYBR	None				0.885245			22.347	22.3474			0.112101			0.175852	FALSE	1.1	TRUE	3	14		83.6376
18	B6	FALSE	U5-5	F2R-rep2	UNKNOWN	SYBR	None				0.755942			23.382	23.382			0.339901			0.403652	FALSE	1.1	TRUE	3	17		83.6376
19	B7	FALSE	U5-1	F2R-rep2	UNKNOWN	SYBR	None				0.794263			24.977	24.9775			0.26856			0.332312	FALSE	1.1	TRUE	3	18		83.5401
20	B8	FALSE	G5-100	F2R-rep2	UNKNOWN	SYBR	None				0.871275			18.976	18.976			0.135048			0.198799	FALSE	1.1	TRUE	3	11		84.0273
25	C1	FALSE	U5-100	F2R-rep3	UNKNOWN	SYBR	None				1			18.909	18.9093			-0.196901			0	FALSE	1.1	TRUE	3	12		83.6376
26	C2	FALSE	U5-75	F2R-rep3	UNKNOWN	SYBR	None				0.842521			19.301	19.3006			0.0503139			0.247215	FALSE	1.1	TRUE	3	12		83.6376
27	C3	FALSE	U5-50	F2R-rep3	UNKNOWN	SYBR	None				0.822422			19.926	19.9264			0.0851479			0.282049	FALSE	1.1	TRUE	3	12		83.6376
28	C4	FALSE	U5-25	F2R-rep3	UNKNOWN	SYBR	None				0.860563			20.928	20.928			0.0197468			0.216648	FALSE	1.1	TRUE	3	12		83.6376
29	C5	FALSE	U5-10	F2R-rep3	UNKNOWN	SYBR	None				0.722392			22.508	22.5076			0.272245			0.469147	FALSE	1.1	TRUE	3	16		83.6376
30	C6	FALSE	U5-5	F2R-rep3	UNKNOWN	SYBR	None				0.743949			23.272	23.2719			0.229822			0.426723	FALSE	1.1	TRUE	3	16		83.6376
31	C7	FALSE	U5-1	F2R-rep3	UNKNOWN	SYBR	None				0.754268			24.919	24.9189			0.209949			0.406851	FALSE	1.1	TRUE	3	17		83.5401
32	C8	FALSE	G5-100	F2R-rep3	UNKNOWN	SYBR	None				0.782387			18.998	18.9981			0.157145			0.354046	FALSE	1.1	TRUE	3	11		84.0273
37	D1	FALSE	U5-100	F3R5-rep1	UNKNOWN	SYBR	None				1			13.559	13.5589			-5.54734			0	FALSE	1.1	TRUE	3	7		77.3052
38	D2	FALSE	U5-75	F3R5-rep1	UNKNOWN	SYBR	None				0.877772			13.891	13.8911			-5.35926			0.188082	FALSE	1.1	TRUE	3	8		77.4026
39	D3	FALSE	U5-50	F3R5-rep1	UNKNOWN	SYBR	None				0.851161			14.526	14.5264			-5.31485			0.232496	FALSE	1.1	TRUE	3	8		77.4026
40	D4	FALSE	U5-25	F3R5-rep1	UNKNOWN	SYBR	None				0.883424			15.54	15.5397			-5.36852			0.178822	FALSE	1.1	TRUE	3	9		77.4026
41	D5	FALSE	U5-10	F3R5-rep1	UNKNOWN	SYBR	None				0.91328			16.819	16.8188			-5.41647			0.130871	FALSE	1.1	TRUE	3	10		77.4026
42	D6	FALSE	U5-5	F3R5-rep1	UNKNOWN	SYBR	None				0.858468			17.715	17.7149			-5.32718			0.220163	FALSE	1.1	TRUE	3	10		77.3052
43	D7	FALSE	U5-1	F3R5-rep1	UNKNOWN	SYBR	None				0.623785			19.842	19.8425			-4.86646			0.68088	FALSE	1.1	TRUE	3	12		77.2078
44	D8	FALSE	G5-100	F3R5-rep1	UNKNOWN	SYBR	None				0.0672896			17.187	17.1871			-1.65387			3.89347	FALSE	1.1	TRUE	3	10		77.3052
45	D9	FALSE	NC	F3R5-rep1	UNKNOWN	SYBR	None				0.363136			22.136	22.1359			-4.08593			1.46142	FALSE	1.1	TRUE	3	15		76.9155
49	E1	FALSE	U5-100	F3R5-rep2	UNKNOWN	SYBR	None				1			13.549	13.5494			-5.55686			0	FALSE	1.1	TRUE	3	7		77.3052
50	E2	FALSE	U5-75	F3R5-rep2	UNKNOWN	SYBR	None				0.885244			13.869	13.8693			-5.38101			0.175854	FALSE	1.1	TRUE	3	7		77.4026
51	E3	FALSE	U5-50	F3R5-rep2	UNKNOWN	SYBR	None				0.84523			14.527	14.527			-5.31428			0.242584	FALSE	1.1	TRUE	3	8		77.4026
52	E4	FALSE	U5-25	F3R5-rep2	UNKNOWN	SYBR	None				0.892251			15.516	15.5159			-5.39238			0.164478	FALSE	1.1	TRUE	3	8		77.4026
53	E5	FALSE	U5-10	F3R5-rep2	UNKNOWN	SYBR	None				0.840822			16.929	16.9286			-5.30673			0.250128	FALSE	1.1	TRUE	3	10		77.4026
54	E6	FALSE	U5-5	F3R5-rep2	UNKNOWN	SYBR	None				0.739177			17.921	17.9212			-5.12085			0.436008	FALSE	1.1	TRUE	3	10		77.3052
55	E7	FALSE	U5-1	F3R5-rep2	UNKNOWN	SYBR	None				0.506837			20.132	20.1325			-4.57645			0.980406	FALSE	1.1	TRUE	3	13		77.2078
56	E8	FALSE	G5-100	F3R5-rep2	UNKNOWN	SYBR	None				0.0617979			17.3	17.3004			-1.54056			4.0163	FALSE	1.1	TRUE	3	10		77.3052
61	F1	FALSE	U5-100	F3R5-rep3	UNKNOWN	SYBR	None				1			13.722	13.7217			-5.38458			0	FALSE	1.1	TRUE	3	7		77.2078
62	F2	FALSE	U5-75	F3R5-rep3	UNKNOWN	SYBR	None				0.925063			13.978	13.9781			-5.2722			0.112376	FALSE	1.1	TRUE	3	7		77.3052
63	F3	FALSE	U5-50	F3R5-rep3	UNKNOWN	SYBR	None				0.932881			14.557	14.5569			-5.28434			0.100235	FALSE	1.1	TRUE	3	8		77.3052
64	F4	FALSE	U5-25	F3R5-rep3	UNKNOWN	SYBR	None				0.911458			15.657	15.6574			-5.25082			0.133752	FALSE	1.1	TRUE	3	8		77.3052
65	F5	FALSE	U5-10	F3R5-rep3	UNKNOWN	SYBR	None				0.944848			16.933	16.9326			-5.30273			0.0818462	FALSE	1.1	TRUE	3	9		77.3052
66	F6	FALSE	U5-5	F3R5-rep3	UNKNOWN	SYBR	None				0.868249			17.861	17.8613			-5.18076			0.203819	FALSE	1.1	TRUE	3	10		77.3052
67	F7	FALSE	U5-1	F3R5-rep3	UNKNOWN	SYBR	None				0.672126			19.898	19.8976			-4.81138			0.573196	FALSE	1.1	TRUE	3	13		77.1104
68	F8	FALSE	G5-100	F3R5-rep3	UNKNOWN	SYBR	None				0.0742817			17.207	17.2072			-1.63373			3.75085	FALSE	1.1	TRUE	3	10		77.2078
Analysis Type	Singleplex
Endogenous Control	F2R-rep1
RQ Min/Max Confidence Level	95.0
Reference Sample	U5-100
