## Supplementary material for "Prevention of ribozyme catalysis through cDNA synthesis enables accurate RT-qPCR measurements of context-dependent ribozyme activity": Uncropped gel images, raw data, and analysis code: Figure4_G5_Rep2.xls (part 1 of 2)

### Sheet: Sample Setup
Block Type	96-Well Block (0.2mL)
Calibration Background is expired	Yes
Calibration Background performed on	2022-08-04 11:09:46 AM EDT
Calibration FAM is expired	Yes
Calibration FAM performed on	2020-04-03 13:57:08 PM EDT
Calibration NED is expired	Yes
Calibration NED performed on	2020-04-03 14:17:54 PM EDT
Calibration ROI is expired	Yes
Calibration ROI performed on	2022-08-04 10:26:43 AM EDT
Calibration ROX is expired	Yes
Calibration ROX performed on	2020-04-03 14:49:29 PM EDT
Calibration SYBR is expired	Yes
Calibration SYBR performed on	2020-04-03 14:34:06 PM EDT
Calibration TAMRA is expired	Yes
Calibration TAMRA performed on	2020-04-03 14:41:44 PM EDT
Calibration Uniformity is expired	Yes
Calibration Uniformity performed on	2020-04-03 13:32:49 PM EDT
Calibration VIC is expired	Yes
Calibration VIC performed on	2020-04-03 14:06:53 PM EDT
Chemistry	SYBR_GREEN
Experiment Barcode
Experiment Comments
Experiment File Name	C:\Applied Biosystems\QuantStudio Real-Time PCR Software\User Files\experiments\Nina\2023-07-24 202434-invivo G5 RNA-Oligo U5cur-2bio-NA.eds
Experiment Name	2023-07-24 202434-invivo G5 RNA-Oligo U5cur-2bio-NA
Experiment Run End Time	2023-07-24 23:04:11 PM EDT
Experiment Type	Comparative Cт (ΔΔCт)
Experiment User Name	nya
Instrument Name	278882378
Instrument Serial Number	278882378
Instrument Type	ViiA(TM) 7 System
Passive Reference	ROX
Quantification Cycle Method	Ct
Signal Smoothing On	true
Stage/ Cycle where Analysis is performed	Stage 2, Step 2
Well	Well Position	Sample Name	Sample Color	Biogroup Name	Biogroup Color	Target Name	Target Color	Task	Reporter	Quencher	Quantity	Comments
1	A1	U5-100	RGB(0,0,255)			F2R-rep1	RGB(176,23,31)	UNKNOWN	SYBR	None
2	A2	U5-75	RGB(0,139,69)			F2R-rep1	RGB(176,23,31)	UNKNOWN	SYBR	None
3	A3	U5-50	RGB(255,127,0)			F2R-rep1	RGB(176,23,31)	UNKNOWN	SYBR	None
4	A4	U5-25	RGB(139,137,112)			F2R-rep1	RGB(176,23,31)	UNKNOWN	SYBR	None
5	A5	U5-10	RGB(238,121,66)			F2R-rep1	RGB(176,23,31)	UNKNOWN	SYBR	None
6	A6	U5-5	RGB(142,56,142)			F2R-rep1	RGB(176,23,31)	UNKNOWN	SYBR	None
7	A7	U5-1	RGB(198,113,113)			F2R-rep1	RGB(176,23,31)	UNKNOWN	SYBR	None
8	A8	G5-100	RGB(176,23,31)			F2R-rep1	RGB(176,23,31)	UNKNOWN	SYBR	None
9	A9
10	A10	NC	RGB(0,245,255)			F2R-rep1	RGB(176,23,31)	UNKNOWN	SYBR	None
11	A11
12	A12
13	B1	U5-100	RGB(0,0,255)			F2R-rep2	RGB(0,0,255)	UNKNOWN	SYBR	None
14	B2	U5-75	RGB(0,139,69)			F2R-rep2	RGB(0,0,255)	UNKNOWN	SYBR	None
15	B3	U5-50	RGB(255,127,0)			F2R-rep2	RGB(0,0,255)	UNKNOWN	SYBR	None
16	B4	U5-25	RGB(139,137,112)			F2R-rep2	RGB(0,0,255)	UNKNOWN	SYBR	None
17	B5	U5-10	RGB(238,121,66)			F2R-rep2	RGB(0,0,255)	UNKNOWN	SYBR	None
18	B6	U5-5	RGB(142,56,142)			F2R-rep2	RGB(0,0,255)	UNKNOWN	SYBR	None
19	B7	U5-1	RGB(198,113,113)			F2R-rep2	RGB(0,0,255)	UNKNOWN	SYBR	None
20	B8	G5-100	RGB(176,23,31)			F2R-rep2	RGB(0,0,255)	UNKNOWN	SYBR	None
21	B9
22	B10
23	B11
24	B12
25	C1	U5-100	RGB(0,0,255)			F2R-rep3	RGB(0,139,69)	UNKNOWN	SYBR	None
26	C2	U5-75	RGB(0,139,69)			F2R-rep3	RGB(0,139,69)	UNKNOWN	SYBR	None
27	C3	U5-50	RGB(255,127,0)			F2R-rep3	RGB(0,139,69)	UNKNOWN	SYBR	None
28	C4	U5-25	RGB(139,137,112)			F2R-rep3	RGB(0,139,69)	UNKNOWN	SYBR	None
29	C5	U5-10	RGB(238,121,66)			F2R-rep3	RGB(0,139,69)	UNKNOWN	SYBR	None
30	C6	U5-5	RGB(142,56,142)			F2R-rep3	RGB(0,139,69)	UNKNOWN	SYBR	None
31	C7	U5-1	RGB(198,113,113)			F2R-rep3	RGB(0,139,69)	UNKNOWN	SYBR	None
32	C8	G5-100	RGB(176,23,31)			F2R-rep3	RGB(0,139,69)	UNKNOWN	SYBR	None
33	C9
34	C10
35	C11
36	C12
37	D1	U5-100	RGB(0,0,255)			F3R5-rep1	RGB(238,238,0)	UNKNOWN	SYBR	None
38	D2	U5-75	RGB(0,139,69)			F3R5-rep1	RGB(238,238,0)	UNKNOWN	SYBR	None
39	D3	U5-50	RGB(255,127,0)			F3R5-rep1	RGB(238,238,0)	UNKNOWN	SYBR	None
40	D4	U5-25	RGB(139,137,112)			F3R5-rep1	RGB(238,238,0)	UNKNOWN	SYBR	None
41	D5	U5-10	RGB(238,121,66)			F3R5-rep1	RGB(238,238,0)	UNKNOWN	SYBR	None
42	D6	U5-5	RGB(142,56,142)			F3R5-rep1	RGB(238,238,0)	UNKNOWN	SYBR	None
43	D7	U5-1	RGB(198,113,113)			F3R5-rep1	RGB(238,238,0)	UNKNOWN	SYBR	None
44	D8	G5-100	RGB(176,23,31)			F3R5-rep1	RGB(238,238,0)	UNKNOWN	SYBR	None
45	D9
46	D10	NC	RGB(0,245,255)			F3R5-rep1	RGB(238,238,0)	UNKNOWN	SYBR	None
47	D11
48	D12
49	E1	U5-100	RGB(0,0,255)			F3R5-rep2	RGB(139,137,112)	UNKNOWN	SYBR	None
50	E2	U5-75	RGB(0,139,69)			F3R5-rep2	RGB(139,137,112)	UNKNOWN	SYBR	None
51	E3	U5-50	RGB(255,127,0)			F3R5-rep2	RGB(139,137,112)	UNKNOWN	SYBR	None
52	E4	U5-25	RGB(139,137,112)			F3R5-rep2	RGB(139,137,112)	UNKNOWN	SYBR	None
53	E5	U5-10	RGB(238,121,66)			F3R5-rep2	RGB(139,137,112)	UNKNOWN	SYBR	None
54	E6	U5-5	RGB(142,56,142)			F3R5-rep2	RGB(139,137,112)	UNKNOWN	SYBR	None
55	E7	U5-1	RGB(198,113,113)			F3R5-rep2	RGB(139,137,112)	UNKNOWN	SYBR	None
56	E8	G5-100	RGB(176,23,31)			F3R5-rep2	RGB(139,137,112)	UNKNOWN	SYBR	None
57	E9
58	E10
59	E11
60	E12
61	F1	U5-100	RGB(0,0,255)			F3R5-rep3	RGB(238,121,66)	UNKNOWN	SYBR	None
62	F2	U5-75	RGB(0,139,69)			F3R5-rep3	RGB(238,121,66)	UNKNOWN	SYBR	None
63	F3	U5-50	RGB(255,127,0)			F3R5-rep3	RGB(238,121,66)	UNKNOWN	SYBR	None
64	F4	U5-25	RGB(139,137,112)			F3R5-rep3	RGB(238,121,66)	UNKNOWN	SYBR	None
65	F5	U5-10	RGB(238,121,66)			F3R5-rep3	RGB(238,121,66)	UNKNOWN	SYBR	None
66	F6	U5-5	RGB(142,56,142)			F3R5-rep3	RGB(238,121,66)	UNKNOWN	SYBR	None
67	F7	U5-1	RGB(198,113,113)			F3R5-rep3	RGB(238,121,66)	UNKNOWN	SYBR	None
68	F8	G5-100	RGB(176,23,31)			F3R5-rep3	RGB(238,121,66)	UNKNOWN	SYBR	None
69	F9
70	F10
71	F11
72	F12
73	G1
74	G2
75	G3
76	G4
77	G5
78	G6
79	G7
80	G8
81	G9
82	G10
83	G11
84	G12
85	H1
86	H2
87	H3
88	H4
89	H5
90	H6
91	H7
92	H8
93	H9
94	H10
95	H11
96	H12

### Sheet: Raw Data
Block Type	96-Well Block (0.2mL)
Calibration Background is expired	Yes
Calibration Background performed on	2022-08-04 11:09:46 AM EDT
Calibration FAM is expired	Yes
Calibration FAM performed on	2020-04-03 13:57:08 PM EDT
Calibration NED is expired	Yes
Calibration NED performed on	2020-04-03 14:17:54 PM EDT
Calibration ROI is expired	Yes
Calibration ROI performed on	2022-08-04 10:26:43 AM EDT
Calibration ROX is expired	Yes
Calibration ROX performed on	2020-04-03 14:49:29 PM EDT
Calibration SYBR is expired	Yes
Calibration SYBR performed on	2020-04-03 14:34:06 PM EDT
Calibration TAMRA is expired	Yes
Calibration TAMRA performed on	2020-04-03 14:41:44 PM EDT
Calibration Uniformity is expired	Yes
Calibration Uniformity performed on	2020-04-03 13:32:49 PM EDT
Calibration VIC is expired	Yes
Calibration VIC performed on	2020-04-03 14:06:53 PM EDT
Chemistry	SYBR_GREEN
Experiment Barcode
Experiment Comments
Experiment File Name	C:\Applied Biosystems\QuantStudio Real-Time PCR Software\User Files\experiments\Nina\2023-07-24 202434-invivo G5 RNA-Oligo U5cur-2bio-NA.eds
Experiment Name	2023-07-24 202434-invivo G5 RNA-Oligo U5cur-2bio-NA
Experiment Run End Time	2023-07-24 23:04:11 PM EDT
Experiment Type	Comparative Cт (ΔΔCт)
Experiment User Name	nya
Instrument Name	278882378
Instrument Serial Number	278882378
Instrument Type	ViiA(TM) 7 System
Passive Reference	ROX
Quantification Cycle Method	Ct
Signal Smoothing On	true
Stage/ Cycle where Analysis is performed	Stage 2, Step 2
Well	Well Position	Cycle	x1-m1	x2-m2	x3-m3	x4-m4	x5-m5
1	A1	1	20387.7	1879.59	6293.13	72944.8	-1482.41
2	A2	1	30321.9	1780.52	6711.95	69864.6	-1082.7
3	A3	1	23037.1	3036.25	5171.89	54373.1	-87.7432
4	A4	1	34047.3	2817.34	10534.4	83334.7	-372.135
5	A5	1	31783.7	2287.85	13205.9	78315.5	-1766.24
6	A6	1	39122.4	5715.27	12638.4	78860.2	-950.805
7	A7	1	31712.8	3902.14	10734.2	72880.1	-1939.25
8	A8	1	25677.9	3464.56	11272.5	69271.3	-862.232
9	A9	1	879.639	113.352	-570.692	-756.833	676.148
10	A10	1	24122.7	3964.91	11196.5	68519.1	-1241.26
11	A11	1	-5709.35	-2445.76	-4128.1	-1561.81	-372.949
12	A12	1	-7105.32	215.632	2092.63	3937.98	-2083.39
13	B1	1	25521.2	1477.78	6362.44	67335.7	-612.355
14	B2	1	27525.3	3120.69	8759.01	74409	1337.31
15	B3	1	25420.7	2843.01	8413.19	69314.8	-821.06
16	B4	1	28233.2	2919.2	9074.01	67163.8	-1222.08
17	B5	1	29326.9	2793.64	12672.4	75015.7	104.64
18	B6	1	33776.1	3906.07	14676	79513	-868.743
19	B7	1	31210.3	3663.2	14531.7	76383.5	-28.8518
20	B8	1	30338.5	2881.24	14514.3	73611.2	-1426.11
21	B9	1	2482.01	753.02	1117.48	1628.12	1068.63
22	B10	1	-873.422	-1163.16	350.812	1017.85	96.1514
23	B11	1	20952.9	1830.84	1772.83	2711.74	612.029
24	B12	1	-749.857	-2466.05	214.811	-322.28	663.075
25	C1	1	31318.2	4189.24	7743.92	77445.9	-308.114
26	C2	1	36750.4	4557.74	9809.57	78939.6	526.843
27	C3	1	33380.1	4834.67	10756.3	77621.5	116.355
28	C4	1	40403	4039.19	15145.7	83506.8	-939.526
29	C5	1	48020.1	4620.84	14740.4	82458.4	-604.508
30	C6	1	43291.8	2929.65	15610.1	81752.4	347.961
31	C7	1	31745.9	4266.79	12755.2	82685.6	2496.08
32	C8	1	38896.8	3775.92	15121.7	89580.4	-1135.89
33	C9	1	8825.57	1513.76	-111.515	2550.54	-1036.7
34	C10	1	-946.156	416.51	909.914	2867.59	-539.666
35	C11	1	-62.3449	-124.406	-405.293	192.808	17.1866
36	C12	1	-999.496	-7375.35	-40336.2	-18964.5	1759.55
37	D1	1	10261.6	2654.14	8060.59	79532.6	1024.52
38	D2	1	6550.86	2031.01	9509.97	71042.2	-471.563
39	D3	1	11017.4	1171.74	10906.4	69913.6	1274.08
40	D4	1	11284.5	2328.85	13091.2	79539.7	-101.137
41	D5	1	17648.6	3030.88	13991	78404.9	-1891.02
42	D6	1	47686.5	7045.9	17510.4	84728.5	531.127
43	D7	1	66030.6	8609.22	19804.7	86624	-1335.68
44	D8	1	12129.9	696.714	15902.7	80000.2	-312.528
45	D9	1	3447.86	820.85	3924.01	62.7842	2161.61
46	D10	1	24718.7	4305.5	16126.3	85433	-124.496
47	D11	1	7327.88	-1554.26	-415.471	-1092.68	-333.006
48	D12	1	-115.596	2694.17	-472.314	128.561	-406.239
49	E1	1	4890.65	982.839	8733.88	82182.1	144.862
50	E2	1	9138.21	2349.36	12096.9	83669.2	-1236.53
51	E3	1	12178.2	1805.95	13021.6	86269.1	-543.975
52	E4	1	22670	2537.22	15963.1	89499.7	1890.16
53	E5	1	25767.3	3424.66	18649.7	91631.8	70.6525
54	E6	1	47050.9	7894.41	21880	105773	1540.44
55	E7	1	163059	24020.9	33015	117731	10475.4
56	E8	1	26327.8	4399.65	22044.8	100139	336.866
57	E9	1	10350	250.804	2309.57	426.765	-4404.75
58	E10	1	6219	1722.57	1152.22	558.644	324.343
59	E11	1	597.815	-691.71	-1270.01	-2330.39	-51.5072
60	E12	1	-2043.6	-1115.91	-82.1685	793.903	-589.495
61	F1	1	8499.61	1712.22	9126.06	87145.2	106.602
62	F2	1	7151.01	1610.44	11627.2	86082.5	62.7682
63	F3	1	6157.83	1093.83	12606.5	86322	-434.143
64	F4	1	10372.3	1268.75	15044.4	81974.3	1888.75
65	F5	1	16299.8	3696.24	18348.4	103651	392.654
66	F6	1	19914.8	2542	20143.1	102622	-1427.03
67	F7	1	11439.8	2381.7	18869.6	99818.6	-554.218
68	F8	1	23360	4418.57	18988.9	98507	-131.421
69	F9	1	10293.2	823.465	979.637	1425.33	398.484
70	F10	1	514.96	1839.47	467.067	871.32	3097.2
71	F11	1	2367.41	-1308.32	-1551.51	87.8814	-899.041
72	F12	1	-7749.03	765.201	-2115.72	-1863.45	-1023.78
73	G1	1	-6072.83	-1640.34	-522.528	-521.082	-1074.99
74	G2	1	4249.86	2486.69	467.293	817.68	-89.1269
75	G3	1	-1067.92	-366.938	642.602	-324.837	-598.048
76	G4	1	-2748.7	-1720.55	-245.604	-454.288	-1243.37
77	G5	1	1882.07	-3824.93	468.8	-457.64	327.462
78	G6	1	1088.38	-2206.67	635.768	2361.63	-1312.49
79	G7	1	-2478.23	-2597.11	659.634	-838.361	-1132.18
80	G8	1	7439.01	-1556.86	-339.244	1706.29	-65.798
81	G9	1	-2154.46	-269.47	-1314.91	-3906.38	-1885.68
82	G10	1	1074.65	-2216.01	1008.73	372.202	-404.11
83	G11	1	-2595.81	-431.11	-485.593	-378.609	-879.013
84	G12	1	-310.548	1492.72	-1016.65	-1979.1	689.704
85	H1	1	-1296.65	318.552	-427.281	487.175	-1012.05
86	H2	1	-5254.62	-1618.69	-892.561	-1228.43	-561.144
87	H3	1	-2408.39	615.535	666.382	-815.691	-153.271
88	H4	1	-718.779	-283.276	1063.46	750.321	-1380.21
89	H5	1	-2710.95	-588.561	-1969.49	-2268.36	-4697.35
90	H6	1	-5297.98	-1937.02	-316.773	-408.504	-1371.33
91	H7	1	11679.8	733.335	1382.89	179.293	683.66
92	H8	1	4043.71	-1062.47	-158.348	233.171	-461.9
93	H9	1	-605.335	542.347	1598.11	-133.314	-56.9735
94	H10	1	-52.6368	-13.738	-116.397	-1531.7	-560.757
95	H11	1	-1549.74	1393.99	-570.63	-876.864	-438.074
96	H12	1	-5030.06	906.293	1470.2	-336.713	-540.401
1	A1	2	206300	25023	6163.66	79002.3	-1051.13
2	A2	2	234288	20321.1	7164.45	77223.5	-506.978
3	A3	2	190442	17830.7	5721.99	59154.3	243.694
4	A4	2	296222	22390.4	11759.8	91633.5	-370.11
5	A5	2	274630	23596.3	12164.6	85786.9	-261.005
6	A6	2	294766	24292.5	12161	86245.8	-204.193
7	A7	2	262144	24508	11901	79830.8	-746.84
8	A8	2	225378	20751.3	11131.9	76370.9	-1000.11
9	A9	2	5516.82	3315.35	88.986	343.57	-237.127
10	A10	2	226896	23561.5	10629.6	76192.2	434.763
11	A11	2	-2482.1	-1235.96	-2524.53	-1339.03	-1320.08
12	A12	2	3802.81	397.852	2444.81	6001.1	-1025.18
13	B1	2	224632	21855.8	6882.26	74928.5	-681.715
14	B2	2	241748	22552.3	8631.41	80402.2	1043.49
15	B3	2	245135	21059.5	10548.6	74262.2	915.159
16	B4	2	235687	20052.2	10478.7	73904.2	179.206
17	B5	2	257842	23096.6	13590.3	83152.1	-1217.99
18	B6	2	265154	23357.8	14051.4	87301.7	-528.775
19	B7	2	264034	22186.8	14820.1	84939.9	-1184.75
20	B8	2	243124	21734	15120.6	81098.4	-410.221
21	B9	2	7251.56	2321.76	2551.41	401.108	559.215
22	B10	2	7084.11	-85.2375	1591.28	612.839	210.511
23	B11	2	29548.3	-150.799	2142.96	502.467	713.52
24	B12	2	5403.1	-176.762	189.803	-544.935	-1595.38
25	C1	2	256985	23692.6	7556.6	84311.8	-651.254
26	C2	2	267059	24085.1	10656.4	85705.3	879.922
27	C3	2	266525	23833.9	14208.7	85778.5	-1165.12
28	C4	2	293793	24882.1	13799.9	93215.7	-564.373
29	C5	2	303310	28172.4	16190.5	92249.4	409.673
30	C6	2	280881	23291.1	15971.5	89109.2	-422.942
31	C7	2	263182	21330.9	14281.8	88289.5	-1944.46
32	C8	2	288804	27162.6	17073.7	97711.2	629.782
33	C9	2	19447.5	-314.963	2657.52	1617.09	1120.89
34	C10	2	4513.5	1175.8	2593.83	3554.97	701.629
35	C11	2	6604.26	1994.61	-200.715	-647.537	-170.989
36	C12	2	2759.33	-6973.26	-43462.8	-17800.7	728.65
37	D1	2	164563	27759.9	8841.5	87447.6	1217.27
38	D2	2	148571	22199.9	9336.27	77440	-106.299
39	D3	2	148064	22200	10696	75582.3	-229.662
40	D4	2	170982	26190.3	13616.6	88372.4	-1360.37
41	D5	2	176447	26573.2	13875.7	85357	-264.717
42	D6	2	213039	28701.9	17427	90547.4	1127.98
43	D7	2	228614	32878.7	20895.5	94655.3	1452.26
44	D8	2	167530	27162.4	15502.7	87195.3	-46.751
45	D9	2	9592.21	1863.17	1049.68	-443.364	1645.37
46	D10	2	181711	28763	16418.6	91401.5	310.624
47	D11	2	11083.4	2781.07	381.864	-1008.8	328.009
48	D12	2	6856.05	1264.04	-60.9371	443.949	-1251.68
49	E1	2	153802	27057.6	8704.54	90295	-215.409
50	E2	2	174023	26880.2	11686.9	91107.5	-1002.98
51	E3	2	175767	27276.9	12655.9	94713.5	-534.342
52	E4	2	189577	27364.8	17925	97852.8	1750.55
53	E5	2	198612	29855.3	19687.7	99916.6	-1356.69
54	E6	2	249082	39319.6	21402.1	118220	2440.39
55	E7	2	357721	54744.5	34054.8	128011	13884.7
56	E8	2	202912	33751.1	21741.7	109761	-435.718
57	E9	2	17869.7	1230.76	356.79	579.867	-4114.35
58	E10	2	14496.5	3139.12	1220.5	478.328	215.381
59	E11	2	5645.58	2891.23	498.185	-2463.02	-432.39
60	E12	2	6944.4	1239.99	-33.5757	235.134	-1127.32
61	F1	2	160838	27638.9	9758.13	95433.4	-1178.78
62	F2	2	158520	27547.7	12124.1	95354.5	-299.242
63	F3	2	169072	27846.8	12437.6	96049.1	-128.267
64	F4	2	160704	26789.3	14194.4	89531.8	2034.26
65	F5	2	197853	33484.6	17734.8	113276	-883.361
66	F6	2	208233	34128.2	18148.4	113079	1260.87
67	F7	2	186669	29593.4	19444.2	110612	-285.527
68	F8	2	197727	32693.5	18231.2	108602	-546.612
69	F9	2	14302.8	-486.301	772.548	286.364	106.84
70	F10	2	10724.7	1149.73	-18.574	2597.79	5850.16
71	F11	2	6281.27	1154.54	-958.778	-274.566	700.036
72	F12	2	-4309.22	632.653	-133.23	-2277.18	-2685.57
73	G1	2	-75.7502	-993.547	-699.333	-676.337	-275.795
74	G2	2	10520.7	2738.72	1440.11	726.835	485.493
75	G3	2	4164.47	743.994	-217.131	649.282	-391.007
76	G4	2	6415.68	207.79	1710.77	-575.127	346.407
77	G5	2	6014.15	61.5327	2565.68	254.569	-366.085
78	G6	2	7456.18	-2953.86	1242.94	2585.31	285.473
79	G7	2	3703.62	-3106.52	-22.7815	-187.49	-2780.28
80	G8	2	13535.2	-1571.16	-830.342	2068.25	-73.9165
81	G9	2	3397.56	-2035.92	-1048.86	-2942.23	-1895.32
82	G10	2	6281.99	-1282.05	300.068	167.173	-554.579
83	G11	2	3585.44	-1056.58	-363.255	-2673.61	-830.862
84	G12	2	3664.91	-2131.03	-1773.07	-807.537	-101.228
85	H1	2	5315.63	827.994	200.159	327.391	-535.532
86	H2	2	2669.3	639.76	-1050.9	100.919	-539.734
87	H3	2	5378.3	943.907	1544.24	293.983	230.448
88	H4	2	6008.43	908.436	1248.16	140.56	-94.3247
89	H5	2	4862.99	-749.656	81.0936	-753.818	-4200.24
90	H6	2	3249.27	-315.963	-705.921	-251.126	-506.784
91	H7	2	22759.8	711.858	-460.174	613.4	67.0603
92	H8	2	7532.75	338.548	1348.56	794.639	401.39
93	H9	2	5748.21	757.862	1673.26	92.196	1000.41
94	H10	2	5758.52	1407.66	-200.116	-1429.21	-396.591
95	H11	2	2776.2	-346.536	839.208	296.451	-2055.66
96	H12	2	-3324.06	916.553	3310.41	202.275	-527.542
1	A1	3	19825.7	1924.62	6547.09	72869.2	-1427.41
2	A2	3	31456.3	2307.98	6923	70992.4	-1158.95
3	A3	3	22728.5	368.491	5331.99	53919.9	200.023
4	A4	3	36461.2	2832.98	11315.8	84566	236.201
5	A5	3	33727.5	2456	10840.6	77846	-729.446
6	A6	3	39014.9	3540.71	10863	80270.1	610.796
7	A7	3	32935.6	4096.83	10680	73632.4	-872.232
8	A8	3	24137.5	2338.94	12528.3	69390.8	-820.112
9	A9	3	2280.39	457.678	-613.845	-496.863	-1309.9
10	A10	3	24379.6	1802.76	10342.3	71126.8	1458.14
11	A11	3	-2399.21	-1437.71	-4457.82	-1125.86	2174.28
12	A12	3	-4326.07	434.798	4267.1	3832.49	206.993
13	B1	3	25129.2	2369.55	6912.16	69454.9	-612.168
14	B2	3	28350.7	2937.19	8685.01	74420.3	589.573
15	B3	3	26629.7	3197.04	10646.1	69385.2	732.438
16	B4	3	27475.5	3244.04	10310.9	68193.8	-171.186
17	B5	3	30076.3	2724.34	12121.4	76185.2	-790.305
18	B6	3	35191.9	3741.01	13566.2	81475.3	-260.174
19	B7	3	33412.2	2195.87	13276.2	78327.4	-279.499
20	B8	3	30099.5	2057.26	14349.1	74523.3	896.923
21	B9	3	4890.83	798.445	2684.45	-223.145	1068.19
22	B10	3	2311.77	593.926	706.466	941.952	-433.818
23	B11	3	20957.5	1099.01	1205.91	2057.33	1309.79
24	B12	3	1655.4	1511.99	-1345.43	120.44	288.599
25	C1	3	32209.8	2369.05	8149.92	78429.2	-614.163
26	C2	3	37486.1	3412.81	10661.4	80622.1	-532.468
27	C3	3	32271	3356.56	12554.4	77890.2	-474.511
28	C4	3	40762	3486.25	14144.8	85379.4	-808.476
29	C5	3	44127.7	4296.4	14860.6	83434.8	47.5178
30	C6	3	37202.6	4580.14	15167.9	83224.8	-410.052
31	C7	3	32087.7	3255.59	14608.9	84303.2	3128.09
32	C8	3	40378.3	4746.08	16941.2	91546.8	59.9572
33	C9	3	11962.2	179.675	270.149	2526.64	-2532.1
34	C10	3	-2031.18	1386.93	1234.23	2459.82	537.742
35	C11	3	4175.28	117.316	-2217.54	-324.575	-2627.22
36	C12	3	-269.936	-5976.44	-42060.8	-18897.4	203.235
37	D1	3	9408.21	3342.11	8694.57	78408.5	-889.366
38	D2	3	7907.54	1696.62	9487.38	71838.3	-486.17
39	D3	3	10238.9	2827.17	10099.8	70273.4	731.007
40	D4	3	11960.9	2707.18	13323.2	82017.1	-1380.05
41	D5	3	16670.9	1535.24	15810.6	81492.2	-1958.74
42	D6	3	40981.7	4908.23	17567.9	83668.4	-630.606
43	D7	3	63265.5	8558.92	21264.2	87290.7	242.668
44	D8	3	11118.1	2633.1	14550.1	80219.3	939.578
45	D9	3	6874.32	2487.87	1587.96	523.815	2044
46	D10	3	27041.5	2431.12	16405.3	84671.6	569.82
47	D11	3	4703.86	-571.541	68.7391	-1674.79	-503.918
48	D12	3	-250.843	552.027	-1678.51	-768.617	-1090.35
49	E1	3	3074.29	1053.61	8383.12	82891.5	-524.792
50	E2	3	10695.8	1307.48	11115	86094.8	-1779.37
51	E3	3	12641.4	2370.85	13385.5	87493	-173.658
52	E4	3	22419.8	2200.24	15149	88577.6	1614.92
53	E5	3	21557.4	3827.64	17611.7	91077.2	-375.973
54	E6	3	41475.4	4333.55	20852.5	106289	2158.16
55	E7	3	88831.6	13327.6	25598.4	109310	6489.82
56	E8	3	21559.2	3769.49	22008.9	101452	-703.885
57	E9	3	10404.4	342.656	287.216	323.641	-5146.53
58	E10	3	8659.14	501.496	2024.72	865.216	709.138
59	E11	3	3460.08	470.231	-1833.19	-1807.61	296.968
60	E12	3	2171.17	-743.173	-839.021	-178.472	-1291.22
61	F1	3	9065.21	1715.97	9486	87621.2	-536.587
62	F2	3	7644.3	1667.31	11114.2	87813.6	-438.391
63	F3	3	6124.84	1918.62	13698.5	88667.8	-758.397
64	F4	3	12113.3	2753.34	15735.9	83162.2	1953.37
65	F5	3	15733.3	3288.29	18747.6	104932	844.263
66	F6	3	19709.7	1323.65	18028	104866	529.436
67	F7	3	9900.05	3181.27	18021.4	102084	300.327
68	F8	3	20828.2	4546.06	19524.2	100848	-16.1598
69	F9	3	8019.22	-458.233	-977.339	842.748	258.024
70	F10	3	6414.92	284.241	479.662	1437.4	1959.31
71	F11	3	2134.07	-433.298	236.848	-551.111	-1525.01
72	F12	3	-5149.09	-55.9705	-2151.78	169.326	-1343.5
73	G1	3	-4274.49	-1066.92	-871.132	-397.09	-746.689
74	G2	3	5364.72	1753.48	50.3076	1215.07	28.0448
75	G3	3	-1387.54	-1112.97	-1597.13	-13.2618	269.584
76	G4	3	1317.58	-3583.77	938.268	453.958	-1171.38
77	G5	3	1375.2	-1013.42	-483.752	-239.422	-1219.07
78	G6	3	2820.66	-1465.4	225.75	3025.14	622.964
79	G7	3	-124.084	-3610.08	905.067	366.55	-511.478
80	G8	3	11577	-274.227	-912.49	141.769	33.6772
81	G9	3	-1567.45	-3043.69	623.542	-2507.81	-1732.84
82	G10	3	1478.01	-3617.66	959.879	519.217	-1469.78
83	G11	3	-1991.66	543.248	132.401	-1126.56	-674.124
84	G12	3	-454.766	-1989.26	-920.642	-1688.8	-157.56
85	H1	3	1830.6	-175.112	254.613	843.357	-878.712
86	H2	3	-1293.65	522.25	-802.114	34.0461	-429.747
87	H3	3	-460.3	-18.8763	268.746	-855.229	-52.0203
88	H4	3	1689.41	485.501	2135.33	317.238	-981.666
89	H5	3	1456.69	-2429.3	-3821.28	-2502.18	-6522.38
90	H6	3	-2152.74	329.145	462.383	461.936	-1964.18
91	H7	3	14689	74.7757	1674.45	80.6067	1914.06
92	H8	3	4068.01	1011.21	2266.5	314.93	-547.134
93	H9	3	447.712	670.937	1482.02	782.026	353.994
94	H10	3	390.624	146.318	-1561.42	-1560.17	-1080.75
95	H11	3	251.03	15.1862	-270.463	-212.506	-40.9789
96	H12	3	-1657.05	-0.372615	3345.16	379.628	675.755
1	A1	4	210552	24801.5	7369.25	79395.5	-1778.71
2	A2	4	237884	22001.8	8752.55	79370.5	-1391.03
3	A3	4	190780	17636.2	6059.84	59636.9	875.548
4	A4	4	301298	23699.9	13335.8	92268.5	505.665
5	A5	4	275022	22310.4	13055.9	86903.3	-144.28
6	A6	4	298765	25842.9	12789.7	88258.4	-895.031
7	A7	4	262796	22237.9	10444.7	80656.4	-638.333
8	A8	4	228563	21696.5	10788.2	77793.6	-520.25
9	A9	4	5353.75	3199.16	367.052	-801.812	-885.263
10	A10	4	233088	22728	7944.83	78821.3	321.506
11	A11	4	1072	309.984	-2423.37	-1680.38	-1482.54
12	A12	4	2574.01	-530.123	5157.64	6388.97	-733.077
13	B1	4	226951	21670	6305.17	75280.7	-78.885
14	B2	4	243669	24131.4	9422.08	81663.4	-255.691
15	B3	4	245855	21049.3	10375.4	74990.1	228.031
16	B4	4	237682	20666.2	10989.6	74889.6	-461.004
17	B5	4	258889	23153	12973.8	83192.4	-1481.21
18	B6	4	267154	23618.2	14408.5	88528	-383.664
19	B7	4	265970	23651.1	14171.5	85612	-949.693
20	B8	4	243301	21823.5	15173.1	82502.6	-271.605
21	B9	4	9662.92	719.588	2688.71	1340.09	2176.82
22	B10	4	7944.64	-173.407	-487.332	523.372	593.491
23	B11	4	31179.9	3523.58	1506.42	1759.2	1045.04
24	B12	4	7394.64	947.52	111.209	814.537	-613.47
25	C1	4	257764	24940.2	8553.48	84984.2	-45.2911
26	C2	4	269281	24172.3	10875.1	87761.5	112.884
27	C3	4	269176	24772.2	12389.9	85295.9	-1347.8
28	C4	4	293660	26271.9	14721.4	92602.1	-275.137
29	C5	4	298839	26908.4	16564.9	92878.3	794.044
30	C6	4	278361	25427.5	15020.5	88904.6	502.752
31	C7	4	265544	23045.1	14101.7	90093	-1665.52
32	C8	4	291574	25776.4	17864.9	99860.6	744.819
33	C9	4	23223.1	2718.29	1099.18	2491.56	-169.683
34	C10	4	3522.05	-35.6098	1615.7	2729.57	-1252.21
35	C11	4	11822.4	822.59	1641.33	-808.709	321.214
36	C12	4	6873.83	-5378.66	-42305.3	-19900.9	-199.707
37	D1	4	165080	27441.7	8803.57	86850.9	86.6019
38	D2	4	148680	24053.6	8914.63	78266	84.5237
39	D3	4	148342	22901.9	10768.4	76149.7	119.33
40	D4	4	171348	25214.8	13620.5	90332.5	-1120.25
41	D5	4	177740	26313.1	15027.8	88947.5	-53.816
42	D6	4	206510	27615.7	18720.2	91823.5	920.621
43	D7	4	224231	33550.2	20676.2	94210.2	128.468
44	D8	4	164965	27575.7	14167.9	87863.2	124.434
45	D9	4	12388.6	1086.87	1976.57	1248.54	55.0957
46	D10	4	173917	29804.7	18196.4	91770.3	-166.9
47	D11	4	13673.7	1024.05	240.019	-103.452	-1923.65
48	D12	4	7282.69	2191.07	-92.1842	-56.7832	-357.975
49	E1	4	154175	27052.4	9223.64	91174.9	-1070.66
50	E2	4	175528	26761.5	10483.9	93669.5	-297.459
51	E3	4	176563	28354.1	14170.3	96234.3	1235.24
52	E4	4	192324	29776.3	18570.2	96687.5	1075.53
53	E5	4	192986	28539.3	18962.5	100699	-2047.57
54	E6	4	240896	38310.2	23011.1	117369	2140.83
55	E7	4	291026	45759.7	26876.6	124200	9226.43
56	E8	4	203072	32774.4	24028.2	110223	-768.126
57	E9	4	19625.7	361.124	1751.43	-446.698	-5502.04
58	E10	4	12583.7	2429.79	370.359	433.493	-400.28
59	E11	4	6157.93	1323.22	-2578.39	-2737.88	141.891
60	E12	4	9296.23	1827.65	-701.926	-120.492	733.174
61	F1	4	164059	28974.8	9703.54	96644.2	-803.035
62	F2	4	160592	27261.4	12355.4	96774.1	-685.135
63	F3	4	171871	26209.6	13309.1	97476.1	376.862
64	F4	4	162700	26736.4	14800.1	91022.9	2286.7
65	F5	4	198791	31984.9	18335.9	115411	-128.258
66	F6	4	208042	31964.3	20885.4	116333	-1440.76
67	F7	4	190140	31183.1	20242.1	111229	3143.82
68	F8	4	199527	31442.1	19323.7	109522	-1112.78
69	F9	4	13625.9	-0.395572	-357.158	889.313	-376.045
70	F10	4	14644.9	2472.89	1591.55	2408.89	4205.29
71	F11	4	10135.5	1363.9	-1642.9	1010.89	-1191.34
72	F12	4	-786.787	-1562.63	552.141	-1328.32	-2943.01
73	G1	4	1348.65	-694.424	-153.005	-359.182	-617.117
74	G2	4	11552.7	826.334	571.003	949.013	1509.18
75	G3	4	3081.55	-375.078	385.72	-487.598	-688.452
76	G4	4	9893.4	-1179.3	839.605	447.401	970.693
77	G5	4	10184.9	-625.976	627.422	43.713	-284.871
78	G6	4	8138.97	-667.614	1418.02	1500.93	310.458
79	G7	4	3976.08	-2829.9	275.764	568.019	-1506.2
80	G8	4	14979.6	-1561.79	-1169.08	774.554	967.884
81	G9	4	3770.73	56.117	822.619	-3032.08	-2000.1
82	G10	4	8173.4	-2668.01	-1039.32	636.29	-2197.13
83	G11	4	4641.68	613.533	991.697	-563.906	-758.731
84	G12	4	5440.78	-2504.1	846.886	-364.79	-306.993
85	H1	4	8652.11	-126.596	245.423	394.495	-836.516
86	H2	4	5947.75	-375.346	217.397	-656.599	-70.2836
87	H3	4	6084.18	1556.63	-829.798	161.789	-1614.41
88	H4	4	8564.8	523.038	1630.11	519.641	719.142
89	H5	4	4496.43	-746.209	-2605.09	-1274.5	-2318.04
90	H6	4	4194.22	105.518	-250.166	-85.4291	-1902.02
91	H7	4	23718.8	1586.63	891.006	-94.3961	2196.92
92	H8	4	8587.65	-756.668	2281.35	1190.19	-227.404
93	H9	4	7257.39	-179.018	561.95	1141.89	-172.837
94	H10	4	6353.19	1223.26	-246.31	-414.499	-1903.08
95	H11	4	6519.97	373.817	1025.97	1004.9	-1619.77
96	H12	4	1903.75	3206.05	3007.74	303.581	2231.86
1	A1	5	22155.3	3106.85	7396.95	74019	-1558.28
2	A2	5	29968.1	2602.35	7874.07	72727.5	-1051.08
3	A3	5	22866.8	2655.97	5939.05	54916.2	161.205
4	A4	5	36330.3	3580.83	10412.1	86168.3	1301.4
5	A5	5	31824.8	2414.29	11642.8	78401.8	442.071
6	A6	5	40829.1	5254.13	13084.4	81428.6	1228.08
7	A7	5	32519.2	2816.07	12345.2	73988.5	-583.82
8	A8	5	25710.6	3058.47	12928	71785.9	-871.257
9	A9	5	909.405	1566.27	-593.055	-531.17	-1598.3
10	A10	5	24907.9	3550.64	9340.17	71854.3	-447.599
11	A11	5	-1610.1	36.6766	-4600.68	-1280.19	196.527
12	A12	5	-3548.68	-317.851	4718.95	4504.34	-409.959
13	B1	5	26184.3	2834.64	6673.69	69990.6	-1193.71
14	B2	5	28488.8	2738.3	8723.52	74892.4	223.181
15	B3	5	26596.6	3556.68	9899.64	70030.6	1339.36
16	B4	5	30334.5	2851.58	10960.6	69067.3	274.207
17	B5	5	30091.8	1998.99	12389.7	77202.1	-2884.37
18	B6	5	36234.1	4554.26	12889.4	81583.8	-185.441
19	B7	5	33288.8	4705.09	14899.9	78766.1	-2021.68
20	B8	5	29605.5	3454.68	13374	75660.7	-1756.25
21	B9	5	3779.3	1579.91	723.524	470.319	-3.5883
22	B10	5	1166.31	148.957	1315.98	-1133.77	-602.708
23	B11	5	22410.3	1847.64	395.568	1304.14	-38.2925
24	B12	5	2052.6	4156.74	-2814.66	892.653	-1739.92
25	C1	5	32429.3	2500.68	8078.08	78411.2	-460.083
26	C2	5	36183.4	3360.46	11320	81047.8	-528.583
27	C3	5	33932.3	4750.19	12834.5	79202.6	-479.199
28	C4	5	40183.8	4649.47	13929.2	86134.5	-611.104
29	C5	5	44638.5	4690.15	16187.6	83899.9	379.336
30	C6	5	34437.3	3593.31	14535.8	81668.9	-1386.3
31	C7	5	31617.8	2266.69	15754.1	83710.1	2040.6
32	C8	5	38944.8	3379.06	17852.5	92309	-2099.4
33	C9	5	11183.5	979.069	-269.661	2539.52	165.456
34	C10	5	-1597.68	349.669	1099.76	3212.41	-141.725
35	C11	5	6845.48	-344.363	2488.06	555.983	-1062.78
36	C12	5	207.136	-6867.06	-43585.3	-18168.9	-555.243
37	D1	5	11310.4	2727.46	9060.34	80091.7	1180.61
38	D2	5	9890.49	2271.73	8795.87	71713.4	4.13223
39	D3	5	11407.6	2122.4	10105.2	70617.6	784.837
40	D4	5	11436.9	3077.5	15111.9	83506.4	-1623.28
41	D5	5	17361.5	2997.2	14651.3	81498.4	-1955.89
42	D6	5	39434.7	5412.88	17198.4	83327.8	-1039.25
43	D7	5	62195.8	9446.46	18875.4	88101.2	-1916.47
44	D8	5	10687.6	2932.67	16589.9	81250.1	42.7405
45	D9	5	5792.29	-986.313	210.06	-58.411	-1479.64
46	D10	5	24769.9	3883.94	15407	85522.8	1763.97
47	D11	5	8930.49	1611.45	32.5779	-362.463	-43.2242
48	D12	5	2201.54	224.471	-819.409	-230.565	-1307.86
49	E1	5	4327.99	1085.81	8072.6	83896	-1103.29
50	E2	5	11095.7	2814.54	11775.9	85610.9	-1431.21
51	E3	5	13670.3	2037.69	14227.8	87823.1	313.948
52	E4	5	22290.7	3218.68	16407.9	89738.4	1047.39
53	E5	5	23216.4	2874.65	18439.4	92707.9	-1276.62
54	E6	5	39781.3	7412.86	20381.7	106761	2738.92
55	E7	5	86142	11572.5	26198.9	108983	6009.13
56	E8	5	22766.9	3155.26	20952.6	101983	224.072
57	E9	5	7983.05	2661.27	215.793	580.208	-1750.24
58	E10	5	7831.98	957.266	2616.11	1637.27	2802.82
59	E11	5	3532.56	1699.18	-2564.46	-3019.5	-38.9127
60	E12	5	3183	902.877	54.5684	312.827	166.585
61	F1	5	9146.5	2490.22	9459.83	88397.8	-74.3882
62	F2	5	8697.33	3272.5	11132.9	88681.7	-750.159
63	F3	5	6904.96	2077.93	13808.4	88804.1	-224.878
64	F4	5	12028.9	2760.48	13256.2	84246.8	824.765
65	F5	5	17310.1	4416.48	18966.5	106613	-505.179
66	F6	5	18156	3197.54	18849.4	105601	-458.248
67	F7	5	10484.1	1698.06	20505.8	102064	935.362
68	F8	5	20979.2	4535.32	20082.3	101158	877.103
69	F9	5	7621.98	966.978	429.53	-125.42	1236.7
70	F10	5	9324.65	2085.62	2077.12	2077.9	2947.1
71	F11	5	6719.64	13.7177	-2039.84	1149.86	-816.308
72	F12	5	-4964.97	103.087	-789.838	-768.792	-608.469
73	G1	5	-4082.31	67.3189	-966.414	-284.992	-750.036
74	G2	5	6492.93	2359.93	1170.84	1592.84	-432.353
75	G3	5	-301.273	-177.812	448.87	-422.372	194.373
76	G4	5	3430.8	-2794.3	872.102	441.594	260.277
77	G5	5	2874.72	-2026.75	-417.704	448.916	-770.583
78	G6	5	1917.17	-556.108	906.47	1776.89	-979.484
79	G7	5	2651.28	-1475.9	1242.61	701.252	-2902.36
80	G8	5	9859.96	-1066.57	1442.17	292.03	-1114.35
81	G9	5	-118.09	-1106.13	-799.463	-4099.53	-1835.98
82	G10	5	908.293	-2470.58	-1159.76	38.7113	-753.87
83	G11	5	-648.409	172.721	959.834	-1569.5	5.41398
84	G12	5	458.106	-3548.79	-1117.6	-1184.16	543.091
85	H1	5	2418.89	-459.995	156.889	219.04	-494.975
86	H2	5	853.996	-306.57	-682.575	-328.866	-638.304
87	H3	5	272.351	237.515	1022	-240.285	47.3013
88	H4	5	4166.97	-105.984	1703.17	1246.2	803.03
89	H5	5	992.712	-751.366	-2467.2	-2665.08	-3433.38
90	H6	5	-561.17	1845.28	699.28	-1341.35	-4.83616
91	H7	5	15581.3	258.247	1000.46	823.459	1269.12
92	H8	5	6085.75	342.671	918.233	629.142	-365.229
93	H9	5	1765.52	-41.6862	453.814	-78.4762	185.322
94	H10	5	2879.56	1487.6	-943.326	-493.591	-69.0071
95	H11	5	466.503	1398.65	891.882	-495.6	353.469
96	H12	5	-3122.85	1489.44	2683.22	766.696	594.527
1	A1	6	211111	24532.8	7004.26	79431.3	-913.417
2	A2	6	236377	21521.6	6802.52	79879.2	-1213.05
3	A3	6	190449	18037.3	6085.57	60142.8	-733.725
4	A4	6	302846	24609.3	11618	94387	145.538
5	A5	6	275936	22465.3	13331.7	87452.6	-1074.15
6	A6	6	298830	25681.2	12549.9	88082.7	179.15
7	A7	6	261977	22557.4	11867.9	83031.1	728.611
8	A8	6	229848	21853	11530.4	78709.1	-654.545
9	A9	6	6709.41	1033.87	-1460.16	-504.715	-1245.08
10	A10	6	232620	23307.8	9043.24	77631	-506.614
11	A11	6	4964.39	-739.519	-3181.92	-247.016	-800.225
12	A12	6	4652.67	-339.21	7295.05	7128.78	283.661
13	B1	6	227488	21381.5	6798.73	76058.6	-617.329
14	B2	6	244195	22026.1	9145.73	82565.4	911.653
15	B3	6	245600	21027.7	9736.19	76563.1	1403.23
16	B4	6	238043	21244.6	11038.6	75683.4	-23.0528
17	B5	6	258456	22687.8	12660.5	84474.5	-1065.73
18	B6	6	268892	23114.1	13075.1	89330.1	-391.441
19	B7	6	265542	22648.6	14511.8	86993.8	-640.168
20	B8	6	244843	22140.9	15580.5	82389.3	-945.845
21	B9	6	9374.28	2148.72	3608.31	859.114	1279.11
22	B10	6	7844.25	547.318	-1930.18	-1126.56	1316.67
23	B11	6	31903.2	3301.32	-268.123	1757.5	789.751
24	B12	6	6248.52	737.27	-1423.71	388.808	-880.629
25	C1	6	258062	24878.9	8274.52	85819.4	-334.919
26	C2	6	269916	24692.7	10316.5	88285.4	762.623
27	C3	6	269679	23483.1	12183.7	86047.8	-953.003
28	C4	6	291828	24368.6	16573.9	93389.3	-1815.74
29	C5	6	299223	25742	15677.4	93923	-757.948
30	C6	6	278408	24804.3	15005.2	90002.2	2632.98
31	C7	6	265408	22271.3	14011.8	91574.4	-441.688
32	C8	6	290689	25827.7	17044.4	98606.4	895.701
33	C9	6	22396.6	4132.54	1778.79	2910.22	270.166
34	C10	6	3231.76	315.498	3410.28	4377.59	-387.115
35	C11	6	10521.9	880.323	1178.27	1558.01	-967.789
36	C12	6	8047.14	-3963.15	-39652.1	-18332	-570.284
37	D1	6	166531	28488.6	8474.15	87731.4	-120.914
38	D2	6	149372	22288.9	9591.99	79133.9	1216.61
39	D3	6	149326	23425	10868.8	76569.9	478.42
40	D4	6	171405	24745.8	13890.4	90914.9	587.047
41	D5	6	179248	26566.3	13659.6	88240.7	-729.023
42	D6	6	203961	28707.4	18170.5	90711.1	-461.709
43	D7	6	218225	32046.1	20123	95626.9	-323.936
44	D8	6	166962	26178.2	16387.3	89427.6	554.719
45	D9	6	11563.7	1718.78	1869.46	1328.45	1882.29
46	D10	6	173852	29801.2	13255.2	92717.7	877.283
47	D11	6	12743.6	898.181	-1641.65	-1028.32	600.46
48	D12	6	8488.6	218.595	715.244	-231.528	-394.634
49	E1	6	152411	25695.7	8755.43	91032	-855.787
50	E2	6	176003	27489.6	10865.6	94253.9	-651.633
51	E3	6	176497	27437.4	11728.4	97412.7	-2.38936
52	E4	6	191112	28698.8	16243.2	96699.4	641.372
53	E5	6	193663	30370.5	18025.2	100172	-2289.03
54	E6	6	238088	35447.4	25918.8	118340	-156.377
55	E7	6	288387	43541.4	27712.4	124656	9297.26
56	E8	6	198656	31906.6	21008.4	111281	-239.465
57	E9	6	19497.8	-273.372	4548.54	2368.76	-4547.17
58	E10	6	13089.1	1333.25	956.234	232.763	-363.703
59	E11	6	8063.3	1241.64	-2278.96	-2694.98	-559.437
60	E12	6	13263.2	1808.77	340.151	-637.552	-295.968
61	F1	6	165224	27455.1	9750.58	96862.7	-633.787
62	F2	6	160624	27294.5	11172.7	96903.1	201.879
63	F3	6	171861	27569.6	13719	96952.7	-816.183
64	F4	6	162362	27732.3	15606.8	92232.2	973.472
65	F5	6	201656	33098.2	18136.2	116682	-108.317
66	F6	6	207753	33869.5	20875.9	118143	-1762.53
67	F7	6	188418	33025.1	18706.2	112410	652.471
68	F8	6	199348	30469.4	18849.7	110218	-1472.54
69	F9	6	13684.6	1091.08	-491.394	1480.89	95.0644
70	F10	6	19707.6	3689.79	3969.34	3592.22	3338.04
71	F11	6	9862.16	134.647	1053.06	700.506	-1102.53
72	F12	6	2593.23	909.213	-1817.36	292.9	-1616.99
73	G1	6	2620.97	175.622	-612.904	35.0147	-1096.94
74	G2	6	14132.9	2531.07	820.039	1596.97	105.008
75	G3	6	4893.54	172.112	458.173	471.349	594.223
76	G4	6	12669.2	534.543	-113.897	222.812	-23.4396
77	G5	6	8624.85	-1648.92	-470.284	-806.46	1643.49
78	G6	6	10481.3	-2224.61	622.282	1843.06	-2279.19
79	G7	6	4937.15	-1740.14	-167.261	578.691	-461.359
80	G8	6	15986.2	-890.273	121.268	1761.77	-1556.24
81	G9	6	5174.2	430.861	801.388	-3006	-1506.95
82	G10	6	7890.01	-2170.36	-63.1278	453.048	-820.519
83	G11	6	7419.41	392.941	216.947	-755.514	-589.052
84	G12	6	5204.57	-400.424	1121.98	-2272.52	1434.12
85	H1	6	9931.36	369.677	-401.98	-90.9787	-1012.49
86	H2	6	7562.28	690.791	630.42	-116.946	-641.013
87	H3	6	7848.99	538.203	-905.292	-1246.48	-575.208
88	H4	6	9151.55	506.067	394.855	1093.47	921.496
89	H5	6	7101.63	-1121.76	-1512.99	-810.909	-2241.26
90	H6	6	8476.52	1057.77	-908.238	978.519	-1218
91	H7	6	25874.8	2759.67	704.535	246.683	1229.01
92	H8	6	10519	-471.479	1669.73	469.467	29.9836
93	H9	6	9292.5	1959.77	2734.54	629.681	-380.124
94	H10	6	7055.14	727.045	445.144	-1585.75	-740.788
95	H11	6	7805.68	-1127.7	-987.187	43.0499	-1007.98
96	H12	6	206.689	9.25818	2089.87	482.211	856.89
1	A1	7	21311.9	2152.02	6441.29	74113.5	-1858.04
2	A2	7	29584.8	1704.91	6941.13	71903.7	-2050.29
3	A3	7	22803.7	1104.88	6213.97	54866.5	-379.934
4	A4	7	35224.7	1958.72	12670.9	86512.5	-331.634
5	A5	7	34317.6	2517.2	12185.2	79757.4	109.635
6	A6	7	40812.9	3251.65	13672.7	81729.2	361.765
7	A7	7	33847.4	3218.04	11064.9	74816.3	924.423
8	A8	7	26577.4	2639.88	11234.7	71826.1	-1115.62
9	A9	7	849.009	864.847	274.988	-431.131	-595.805
10	A10	7	27260.4	3359.34	10636.5	72620.9	480.083
11	A11	7	-179.153	-1121.63	-1810.47	-2018.16	-2218.9
12	A12	7	-3085.27	-396.498	4329.53	5054.46	-392.832
13	B1	7	27557.9	1555.29	5864.83	70387.7	-356.471
14	B2	7	28867.9	2839.86	10043.1	75928.7	677.038
15	B3	7	27743.4	3341.67	10678.9	70643.9	612.794
16	B4	7	29466.6	3609.06	12113.4	70126.6	-320.376
17	B5	7	29916	4430.85	13491.1	77229.5	-1226.36
18	B6	7	35902.3	4890.42	13431.7	82758.3	-2038.66
19	B7	7	33616.8	3266.62	14333.5	78921.5	-2121.74
20	B8	7	30600	3931.4	15104.3	76453	-550.429
21	B9	7	3626.99	1161.52	37.4924	1458.24	173.301
22	B10	7	1676.46	675.531	975.461	-275.084	-1614.3
23	B11	7	23997.8	1149.34	816.077	747.235	-919.849
24	B12	7	2318.89	-305.715	460.673	846.96	668.391
25	C1	7	31726.2	3619.44	7227.87	79470.8	-392.12
26	C2	7	37875.3	4709.12	11081.3	80946.4	16.459
27	C3	7	33915.8	4422.98	12701.6	79328.7	-1071.59
28	C4	7	40732.9	3870.58	13951.7	84984.3	-995.321
29	C5	7	45657.1	4955.02	15975	85428.3	-266.5
30	C6	7	34589.5	4236.56	15433.3	83576.6	1325.84
31	C7	7	30624.1	4301.23	13665.4	85618.3	1821.79
32	C8	7	38830.9	5467.47	16627.6	93722.3	744.445
33	C9	7	14059.2	793.304	968.008	2320.55	-841.16
34	C10	7	-2021.11	-153.724	2093.95	3145.73	1310.66
35	C11	7	7888.1	1445.03	494.621	581.222	-531.664
36	C12	7	3604.51	-9024.45	-42162.9	-18890.5	-822.241
37	D1	7	11134.6	3060.06	9055.43	81364.8	481
38	D2	7	9368.02	1659.31	8585.93	72796.2	502.449
39	D3	7	11158.6	2345.93	11178.7	69998.3	426.072
40	D4	7	11304	2296.58	13753	84555.9	-1425.02
41	D5	7	17107.4	1739.52	13923.9	80931.8	-1697.92
42	D6	7	39104	5144.27	16693.9	84769.5	300.305
43	D7	7	58304.3	7836.24	20489.1	87843.5	-1983.72
44	D8	7	9913.81	1075.3	15781.2	82613.1	-771.656
45	D9	7	7377.59	1023.33	960.24	-207.964	2553.52
46	D10	7	20011.9	2059.44	17060.2	87140	-384.812
47	D11	7	7554.16	562.006	-720.742	89.2015	-468.664
48	D12	7	2130.38	657.926	1719.62	51.3743	-2211.52
49	E1	7	5067.79	1633.11	8660.49	83255.3	-1023.39
50	E2	7	12225.8	2763.11	10712.1	86808.3	-1789.56
51	E3	7	13978.6	2558.03	12952.4	89439.5	-0.231011
52	E4	7	20974.3	1785.04	17605.3	89109.1	857.77
53	E5	7	23416	4742.48	18950.3	93692.5	202.327
54	E6	7	37141.7	6468.04	22024.6	107613	790.431
55	E7	7	88234.6	13440.5	24417.5	110602	3533.5
56	E8	7	19753.7	2107.14	21954.7	102666	-387.741
57	E9	7	11459.8	-42.5368	753.328	1156.68	-3613.38
58	E10	7	8133.5	3043.82	1561.14	1226.22	510.448
59	E11	7	1818.09	188.452	236.599	-1366.01	-494.467
60	E12	7	3543.83	1949.18	-337.241	-683.501	-397.595
61	F1	7	9094.25	2364.99	9446.18	88822.2	-100.518
62	F2	7	7669.7	2459.13	11169.5	89788.1	-1042.04
63	F3	7	6900.09	1191.49	14118.7	89837.5	-1662.51
64	F4	7	12321.5	3619.65	13850.2	83388.9	411.284
65	F5	7	16680.7	3703.01	20226.6	106588	1356.14
66	F6	7	18699.7	2862.02	20689.3	107572	-1146.92
67	F7	7	11324.2	2433.55	18140.6	104289	-6.9931
68	F8	7	20051.4	2823.26	19444.6	102262	-663.963
69	F9	7	5992.98	1703.74	-1380.14	73.7202	1035.94
70	F10	7	13592	2427.54	1461.49	2624.81	3439.82
71	F11	7	5515.35	1487.36	-2251.14	-489.302	-787.705
72	F12	7	-4601.73	-1316.66	1552.44	-855.236	-6187.2
73	G1	7	-2703.99	-791.211	-363.654	-597.749	-1735.66
74	G2	7	7501.97	1115.21	864.63	1990.15	219.951
75	G3	7	82.0975	-248.14	9.75597	-248.085	945.815
76	G4	7	2808.82	-1923.37	209.318	-51.4209	-2561.2
77	G5	7	5722.34	-728.729	-1094.77	544.296	534.174
78	G6	7	4267.2	-1538.77	1236.88	338.457	-1063.63
79	G7	7	564.469	-3698.07	535.22	-256.622	-1843.37
80	G8	7	11283.4	-1156.83	-761.98	-164.295	-2520.18
81	G9	7	-1662.55	-2472.29	1024.01	-2543.99	-702.659
82	G10	7	3505.91	-2212.28	623.087	85.4448	-279.397
83	G11	7	1884.05	610.93	136.49	-1176.47	-979.938
84	G12	7	-158.457	-814.95	-2733.91	-1382.49	-5.57255
85	H1	7	3203.97	347.877	-127.973	103.853	-579.713
86	H2	7	1323.37	245.072	-17.8331	-506.023	225.803
87	H3	7	1591.17	39.2039	-310.692	-783.988	31.6904
88	H4	7	4082.24	800.553	1318.8	945.454	1091.29
89	H5	7	975.29	726.508	-1370.83	-957.442	-4676.01
90	H6	7	83.5923	1071.31	584.995	1031.91	-1055.33
91	H7	7	17079.3	2542.22	1895.98	1021.52	566.066
92	H8	7	4835.56	27.1128	3275.01	662.438	-1604.33
93	H9	7	3442.56	788.184	1294.82	1253.79	400.966
94	H10	7	2437.89	1280.45	-745.184	-1224.74	-1095.53
95	H11	7	2539.56	779.026	-1127.87	-378.907	-1132.45
96	H12	7	-2964.65	1220.7	1110.5	2131.44	1354.02
1	A1	8	210841	22984.6	7341.83	79890.3	-889.12
2	A2	8	236565	21278.9	7733.04	79716.5	-1050.42
3	A3	8	190718	18487.8	6906.86	60229	489.864
4	A4	8	303663	24589.7	11098.7	94245.1	-873.663
5	A5	8	276579	21793.9	12978.9	87722.1	-419.845
6	A6	8	299607	23685.5	12675.1	88890.9	-1397.81
7	A7	8	262527	23212.4	11057.7	81876	-420.5
8	A8	8	230404	20054.7	10697.9	77552.1	-739.061
9	A9	8	7110.88	1358.22	163.34	249.844	-157.141
10	A10	8	229504	20457.4	6663.65	78265.3	-1720.02
11	A11	8	4231.1	-548.245	-3434.32	-1454.93	-938.614
12	A12	8	5755.06	2408.58	6227.84	6882.56	-1545.41
13	B1	8	229470	21583.4	6334.45	76486.6	-811.716
14	B2	8	244442	22981.6	9106.5	83136	352.757
15	B3	8	247342	20539.7	10085.7	77054.2	-698.161
16	B4	8	239679	20364	11307.8	76843.7	-255.192
17	B5	8	260652	22622.5	13971.6	85254.6	-1113.84
18	B6	8	268849	23280.4	14506.5	89166.9	-1764.02
19	B7	8	266468	24094.3	15174.4	87113.7	-457.168
20	B8	8	245903	22163.9	12777.4	83251.7	804.247
21	B9	8	9345.13	1497.74	910.966	1087.66	865.585
22	B10	8	7791.74	2080.2	2053.2	1354.66	-389.196
23	B11	8	32039.2	3730.46	1449.02	2349.54	1736.16
24	B12	8	7767.92	723.512	-915.676	1189.53	-466.949
25	C1	8	258421	24438.4	8287.31	86381.5	-1242.74
26	C2	8	269377	23827.2	10299	87971.5	-13.7817
27	C3	8	269621	24208.8	12498.2	87577.6	-84.2049
28	C4	8	291093	23988.4	15649.8	93091.2	8.74849
29	C5	8	298767	24968.8	15890.3	94881.9	279.887
30	C6	8	278555	23967.7	14091.7	90410.6	841.614
31	C7	8	265733	23146.2	13607.2	91344.8	-875.456
32	C8	8	288759	25586.7	16872.1	100750	931.074
33	C9	8	22839.5	1994.94	1017.39	3132.89	1819.36
34	C10	8	4106.54	1107.36	1641.24	3769.94	2084.95
35	C11	8	13356.1	2203.41	2119.56	823.95	-203.931
36	C12	8	7821.86	-5377.79	-40804	-18369	-440.383
37	D1	8	168462	28390.4	10261.8	88447.7	485.239
38	D2	8	149586	22617.3	10933.9	79313.7	443.976
39	D3	8	149859	23087.8	11317.2	77195.1	544.596
40	D4	8	173891	27680.8	14061.2	91190	466.777
41	D5	8	179091	25919.4	15693.2	89868.8	-1078.05
42	D6	8	206052	28016.6	18509.5	93562.3	-145.834
43	D7	8	218871	31508	19221.1	94479.3	-41.0814
44	D8	8	168114	26372.9	17444.9	89302.7	-641.144
45	D9	8	14319.8	2020.37	1271.16	-537.989	1549.01
46	D10	8	173846	30420.6	16773.7	94691.4	609.435
47	D11	8	12339.4	1691.29	1974.09	-963.485	-194.978
48	D12	8	10332.8	1257.13	-296.979	588.79	-1323.51
49	E1	8	153394	26604.2	8678.63	91197	48.2082
50	E2	8	175526	27308.6	11005.5	93856.1	485.105
51	E3	8	177920	28147.7	12946	97886.5	2423.27
52	E4	8	187463	27350.8	16666	95934.6	1283.91
53	E5	8	190955	28555.1	17320.5	101383	-626.672
54	E6	8	234203	37220.8	21627.1	117008	1442.93
55	E7	8	292369	44675.1	29666.9	123026	8970.61
56	E8	8	200339	32704	21594.5	111582	-1397.22
57	E9	8	19445.6	1669.07	1325.25	340.962	-4274.46
58	E10	8	14051.5	2300.29	-867.688	-522.104	265.616
59	E11	8	9984.2	1782.42	-914.436	-1283.81	-779.816
60	E12	8	11347.4	539.884	-621.429	443.766	366.976
61	F1	8	164167	28116.4	9935.34	96946.8	213.989
62	F2	8	162588	27323.9	12496.1	98028.6	-750.938
63	F3	8	173864	26921.7	13032.3	98322.5	-551.927
64	F4	8	162999	27897.8	15108.4	92298.1	524.498
65	F5	8	202347	34004.3	19616	116078	-1070.35
66	F6	8	207822	31680.7	20489.1	116787	-2274.99
67	F7	8	193109	33082	20086.5	113716	2607.44
68	F8	8	199950	34128	17296.1	111885	-436.828
69	F9	8	13037.2	-1046.92	-20.3711	665.222	863.417
70	F10	8	23287.7	4787.25	1682.84	3303.74	4787.76
71	F11	8	10693	-691.901	-75.3745	153.299	-2185.96
72	F12	8	1196.75	-2685.13	-319.974	-653.593	-2270.39
73	G1	8	2892.03	-361.939	-502.057	96.2021	-389.426
74	G2	8	12960.3	2608.48	418.171	1792.2	301.556
75	G3	8	4383.85	-37.2251	129.488	167.738	135.008
76	G4	8	14158	-1147.62	-96.4234	144.292	-459.332
77	G5	8	10752	-536.781	748.427	412.715	-268.888
78	G6	8	8622.14	-1402.83	1135.05	3097.93	453.759
79	G7	8	6109.09	-3229.27	-0.929466	-407.634	-2916.48
80	G8	8	16550.9	86.9714	298.962	1341.52	-272.085
81	G9	8	6176.17	-812.862	1152.27	-2389.52	-1553.09
82	G10	8	8725.06	-812.081	987.579	722.335	-1055.55
83	G11	8	5636.82	-1092.48	3055.36	-1393.84	-222.4
84	G12	8	4246.55	608.409	1253.02	-1013.19	-551.948
85	H1	8	11196.1	1032.41	-180.02	96.7162	-561.828
86	H2	8	7760.34	-172.426	1282.44	742.291	-1038.56
87	H3	8	7291.97	-448.026	1151.86	-330.063	866.476
88	H4	8	10554.9	2264.83	1385.98	1231.35	700.132
89	H5	8	10641.7	-43.2031	-1826.57	-1079.52	-3155.01
90	H6	8	8947.5	1449.36	1484.76	741.338	19.3562
91	H7	8	25827	2307.73	1209.66	1712.85	1241.85
92	H8	8	13180.5	101.939	1261.61	1465.91	446.444
93	H9	8	9921.66	-1058.38	1725.76	525.421	658.104
94	H10	8	9077.16	498.09	1066.19	-1098.55	-585.175
95	H11	8	6647.76	-911.389	-186.613	-95.473	327.434
96	H12	8	2026.08	2786.19	3096.88	705.282	764.587
1	A1	9	20424.5	2418.91	6421.67	74253.4	-964.76
2	A2	9	30430.9	4028.69	6745.38	73591.2	-1414.58
3	A3	9	23454.8	2476.08	4665.23	55857.1	100.419
4	A4	9	35203.4	3616.08	10289.7	86726.6	1130.96
5	A5	9	33720.6	2341.62	12380.6	79165	-432.31
6	A6	9	38503.5	3438.91	12708.4	82193.9	-15.5469
7	A7	9	32895.2	3532.45	11578.9	74709.5	-493.777
8	A8	9	25986.2	949.22	13012.8	71674.5	-1278.57
9	A9	9	2088.37	-173.088	-3169.87	197.941	702.149
10	A10	9	25647.9	2359.04	8148.22	72083.4	-54.8553
11	A11	9	881.269	-3368.22	-2261.58	-846.344	-61.6748
12	A12	9	-2313.67	-1694.85	3870.52	5924.68	-658.987
13	B1	9	27941.8	1896.87	5985.11	70826.2	-1455.97
14	B2	9	29588.6	1827.26	7769.16	75953.5	288.063
15	B3	9	26790.7	2834.64	9894.74	70858	277.202
16	B4	9	30436	3765.04	11352.5	70284.5	-400.397
17	B5	9	30158.4	3414.12	13315.3	78278.7	-3309.12
18	B6	9	36258.3	3819.42	14421.3	82387.6	-566.769
19	B7	9	33768.1	4224.66	15028.6	78650.2	299.982
20	B8	9	29629.4	3503.08	13205.1	78920.2	-77.4128
21	B9	9	6151.09	-463.088	2162.53	170.354	1055.26
22	B10	9	3178.65	-128.91	85.3362	-1201.79	-1031.33
23	B11	9	26451.2	2255.45	1952.57	1644.02	814.313
24	B12	9	1362.29	346.575	993.358	48.6573	241.937
25	C1	9	33452.1	3428.58	7689.09	79343	-241.297
26	C2	9	37571	4729.49	10477.2	81580.5	382.184
27	C3	9	33465	5776.37	12817.5	78484.4	-684.429
28	C4	9	41259.4	3702.84	16548.4	86037.7	-893.007
29	C5	9	48045.9	3588.36	15811.4	86631.5	1616.9
30	C6	9	35106.2	5403.31	13787.6	83555.9	-300.543
31	C7	9	34030	3438.56	13887.1	84319.5	1437.47
32	C8	9	40385.4	5338.42	17658.4	92699.6	182.94
33	C9	9	11331.2	2030.82	1675.16	2117.53	-1131.35
34	C10	9	-281.899	1121.53	2987.49	4619.96	-542.629
35	C11	9	8772.53	1739.31	3097.75	766.697	-2712
36	C12	9	3444.61	-6857.17	-43522.5	-19354.4	697.553
37	D1	9	13055.6	1312.64	8864.04	82860.8	894.892
38	D2	9	12082.4	2699.57	9709.31	74451.4	-81.5055
39	D3	9	11262.6	1290.3	10634.1	70805.9	337.843
40	D4	9	12404.4	3424.83	13920.3	84635.1	825.448
41	D5	9	18658.9	2420.86	15693.4	81658.6	-2195.74
42	D6	9	39105.8	2880.25	19032.2	84702.5	-1446.31
43	D7	9	57144.7	8173.76	21050.4	89312.2	-879.223
44	D8	9	11471.5	2068.62	16094.3	81733.5	-386.343
45	D9	9	7705.79	490.586	2393.18	30.3953	1980.29
46	D10	9	19815	3249.28	16371.5	87712.1	-1786.27
47	D11	9	9856.04	2423.38	-907.186	-730.635	351.804
48	D12	9	3583.76	2170.42	-973.328	-567.03	-1756.31
49	E1	9	6278.07	1113.17	9401.58	84698.8	-920.458
50	E2	9	11089.2	2166.43	12067.7	86546.4	-452.573
51	E3	9	14002.9	2164.9	12008	90060.7	583.302
52	E4	9	22266.3	2918.12	15564.8	89192.5	1253.79
53	E5	9	19033.4	4088.61	20103.4	94971.1	-976.694
54	E6	9	36297.6	5792.37	20965.6	108258	2498.44
55	E7	9	88535.1	11355.4	28420.7	110850	6106.94
56	E8	9	16827	1930.14	22621	102779	-215.46
57	E9	9	8697.5	-753.772	2033.12	1087.11	-4445.8
58	E10	9	9153.12	3632.54	502.326	1413.26	240.217
59	E11	9	4664.2	144.839	-3583.01	-4053.02	-305.114
60	E12	9	2522.18	-1052.99	-736.02	-374.255	-92.9302
61	F1	9	10628.5	1944.21	9631.25	89854.9	-1049.47
62	F2	9	9169.99	2366.97	12154.1	90398	-575.562
63	F3	9	7600.77	2399.34	13560.4	91198.9	-1420.74
64	F4	9	13554.2	1054.12	14027.9	85077.1	-213.334
65	F5	9	18848.5	1787.19	19046.2	108429	-1831.17
66	F6	9	19798.3	2863.74	19568.3	109343	387.989
67	F7	9	11156.3	2534.05	20136.8	104955	-1407.79
68	F8	9	20342.9	3187.34	20105.2	102781	95.3181
69	F9	9	5716.6	184.742	546.096	-28.4302	-608.025
70	F10	9	17159.5	3435.12	2863.7	3311.44	4282.73
71	F11	9	5565.56	579.178	-474.678	1134.09	-892.551
72	F12	9	-2565.77	850.014	2168.57	-353.272	-2358.92
73	G1	9	-3293.35	-891.603	-591.412	-123.268	-532.887
74	G2	9	8996.88	1762.37	245.395	955.22	-87.8807
75	G3	9	1017.21	-827.476	717.095	-132.42	-646.735
76	G4	9	3653.99	-1522.87	-444.363	326.42	-477.399
77	G5	9	5257.32	-869.79	42.4049	22.797	-789.484
78	G6	9	5421.18	-462.895	541.722	1292.98	-1306.45
79	G7	9	54.9646	-2625.08	563.175	365.941	-2567.77
80	G8	9	12215.3	-779.219	389.973	-225.807	-1040.99
81	G9	9	1360.77	-2062.31	-194.404	-1949.21	-1438.63
82	G10	9	5484.44	-2931.75	760.354	-420.687	-1204.32
83	G11	9	2456.67	-780.407	-720.863	-917.568	-1555.45
84	G12	9	1920.58	-425.752	-3580.49	-943.995	-735.665
85	H1	9	4495.35	434.918	84.3014	481.568	-727.075
86	H2	9	1456.96	-630.261	957.698	76.5925	-534.509
87	H3	9	1416.17	71.3368	-658.642	-202.732	-87.7539
88	H4	9	6380.91	-722.469	766.322	650.292	1030.74
89	H5	9	2362.74	-388.612	-924.124	-1268.58	-4287.03
90	H6	9	1091.33	1188.5	-256.55	-191.525	-1456.64
91	H7	9	15486.9	2885.85	1102.06	-737.965	894.755
92	H8	9	5279.49	1906.53	1003.65	677.173	1090.35
93	H9	9	4297.75	1404.98	1634.93	-106.975	39.3343
94	H10	9	4341.32	578.725	1171.6	-800.279	-357.175
95	H11	9	2939.51	-716.684	-1752.07	1193.4	-535.952
96	H12	9	-2582.29	405.306	305.706	962.843	11.4399
1	A1	10	208742	22788.3	8281.88	79678.2	-1236.79
2	A2	10	234236	22377.9	7643.13	80240.7	-608.938
3	A3	10	190988	18027.7	5361.65	61033.3	-38.1969
4	A4	10	301177	23057.1	12452.2	93508	-728.546
5	A5	10	275485	21983.5	13669.2	86896.4	-303.436
6	A6	10	297838	23166.2	13159.3	89333.7	225.242
7	A7	10	262809	22287.2	10869.5	83463.5	-1116.48
8	A8	10	227724	22558.9	12937.9	77749.7	1452.03
9	A9	10	6041.2	-210.864	296.28	-178.658	-389.138
10	A10	10	229001	21539.1	11282.7	79534.5	-375.577
11	A11	10	5638.81	177.414	-2379.52	-1681.57	287.698
12	A12	10	7650	960.436	5148.12	6674.38	-1351.04
13	B1	10	231108	23366.8	6908.46	76545.3	-897.269
14	B2	10	247384	23535	8758.09	83481.8	929.661
15	B3	10	249889	22332.2	9916.64	77910.9	652.485
16	B4	10	240794	21098.5	11376.8	75640.8	-1758.42
17	B5	10	261427	21514.3	13577.4	85516	-1096.69
18	B6	10	268638	23693.5	13830.8	91036.4	24.7048
19	B7	10	265458	23913.2	13122.9	87283.3	-1478.19
20	B8	10	246924	24874.5	13502	83797.7	801.601
21	B9	10	10057.9	1741.83	2317.68	868.212	1015.04
22	B10	10	9985.56	-313.066	2164.49	-394.258	1267.46
23	B11	10	32539.2	4035.58	720.953	1198.57	618.426
24	B12	10	6384.29	904.401	766.56	-15.2147	-754.025
25	C1	10	259670	25007.5	7838.6	86797.7	-244.442
26	C2	10	266524	23425.1	11687.4	88332.3	539.356
27	C3	10	270140	23657.8	13364.2	87177.3	441.435
28	C4	10	292806	25563.5	14672	93795.6	-480.305
29	C5	10	300157	27117.9	14109.1	94580.5	-5.23243
30	C6	10	275739	25158	14870.7	90764.1	776.523
31	C7	10	267769	22863.2	13374.5	92673.5	-964.587
32	C8	10	288732	27411	15905.8	99982.4	-296.062
33	C9	10	17158.6	550.408	-1441.37	1939.32	-284.19
34	C10	10	5081.12	126.409	2684.01	3508.68	-16.9124
35	C11	10	14154.8	104.691	-1394.64	901.863	-1061.73
36	C12	10	9391.11	-6172.05	-41649.3	-17429	55.4106
37	D1	10	169902	29326.3	9570.27	89559.2	188.354
38	D2	10	152004	24729.6	10549.5	80986.4	344.695
39	D3	10	150988	23167.7	12170.8	77607.1	128.94
40	D4	10	175016	25027.4	14869.7	92795	-186.736
41	D5	10	180180	25884.5	15951.6	89771.6	-1727.01
42	D6	10	204596	28610.2	18867.3	93351.9	-547.329
43	D7	10	216168	32773.2	20803.8	94902	509.573
44	D8	10	167095	27318.9	15618.1	88808.3	1414.17
45	D9	10	13961.3	192.541	2401.83	772.997	1366.64
46	D10	10	172971	29291	16381.1	93329.3	-682.893
47	D11	10	14405.4	624.701	127.141	362.877	-380.543
48	D12	10	11484.4	606.802	48.9576	-566.29	-187.05
49	E1	10	154148	26087.3	9272.19	91987.4	560.1
50	E2	10	175937	25953.1	10826.3	94364	-456.807
51	E3	10	181114	29627.9	14344.1	98856	78.0091
52	E4	10	189562	28016.9	15712	96435.5	1622.66
53	E5	10	190898	30398.5	17371.5	103048	1431.47
54	E6	10	230223	37556.9	23414.9	118060	1867.83
55	E7	10	291695	44102.4	30881.5	124786	8223.15
56	E8	10	200729	31114.4	22936.3	111524	-740.827
57	E9	10	19932.8	1793.27	153.613	1167.75	-3912.96
58	E10	10	16164.7	317.932	1935.2	-554.006	-732.486
59	E11	10	8973.84	1480.65	-1546.36	-3590.2	13.7695
60	E12	10	13519.6	-339.238	1850.79	990.526	1670.47
61	F1	10	166017	28750.9	10744.4	98921.7	396.423
62	F2	10	163348	26994.5	11260.9	99009.6	-311.739
63	F3	10	175728	29151.5	14957.5	100235	-1346.08
64	F4	10	164150	25713.1	15199	93673	594.906
65	F5	10	204340	33643.1	19602.3	117087	-321.136
66	F6	10	208225	31642.7	20104.6	118020	-780.36
67	F7	10	192723	30720.4	20549.5	114922	2771.44
68	F8	10	199303	34699.3	18574	112903	44.8312
69	F9	10	12359.4	1227.54	380.546	862.732	-507.911
70	F10	10	28956.8	4299.36	465.569	3168.08	7893.58
71	F11	10	12080.7	-283.818	817.348	1112.43	-1978.42
72	F12	10	1694.02	1270.45	1051.28	-511.554	-2127.9
73	G1	10	4281.72	-439.893	-191.594	82.0047	-1326
74	G2	10	13346	1559.22	603.574	1234.22	23.1631
75	G3	10	5309.86	-1499.32	-509.59	59.8727	1260.53
76	G4	10	17348.5	-686.588	1119.74	809.372	-238.817
77	G5	10	11930.8	-540.243	8.30973	229.018	399.15
78	G6	10	10682.5	-430.387	2190.77	2382.81	413.892
79	G7	10	6294.48	-598.517	1858.76	506.963	-2575.69
80	G8	10	19269.6	-1064.67	591.509	149.408	125.914
81	G9	10	4833.58	-308.932	-136.696	-2450.2	-1405.42
82	G10	10	10145.9	-2500.25	682.595	619.132	-875.042
83	G11	10	7357.57	416.674	867.519	-1171.81	-928.03
84	G12	10	4869.94	-2908.14	-174.48	-531.935	881.547
85	H1	10	11712	984.37	-383.53	526.626	-1373.99
86	H2	10	9344.62	915.645	54.9842	24.3477	-375.909
87	H3	10	9138.09	610.786	663.073	61.6568	-4.64801
88	H4	10	12535.3	127.393	1991.32	690.661	-694.61
89	H5	10	8652.29	680.843	-255.981	-177.35	-2793.6
90	H6	10	7641.42	1721.75	457.055	1585.75	-220.348
91	H7	10	26174.1	2728.09	1763.57	2265.44	1548.24
92	H8	10	11755.2	2413.48	2966.51	1666.68	707.143
93	H9	10	9024.43	740.219	157.248	-274.794	806.725
94	H10	10	7570.79	1108.69	1187.16	-1400.42	-1092.73
95	H11	10	8779.98	579.598	83.9691	-1036.1	250.74
96	H12	10	1754.94	2994.1	4087.24	1943.52	1721.17
1	A1	11	22592	3637.49	6009.41	75373.5	-1185.51
2	A2	11	29341.1	2911.39	7089.18	72668.8	-1090.55
3	A3	11	23154.9	2547.82	5062.65	56149.9	110.622
4	A4	11	35815.4	4344.86	12188.1	86067.9	605.469
5	A5	11	33874.3	2492.35	13336.9	80455.5	-796.134
6	A6	11	41022	2649.77	12341.1	82508.4	-858.6
7	A7	11	32993.4	2436.78	11919.1	76216.9	444.955
8	A8	11	26243.2	3618.56	11655.3	70188.6	-908.072
9	A9	11	2430	694.437	-180.744	-1268.82	-1213.34
10	A10	11	25843.9	3342.56	10207.9	72013	-1544.89
11	A11	11	382.976	399.817	-3911.55	-1253.94	569.172
12	A12	11	-2823.59	-303.011	4048.23	6672.42	976.195
13	B1	11	27302.1	1556.05	6364.4	71325	-1382.73
14	B2	11	30148.3	3321.9	9344.2	76264.5	784.35
15	B3	11	27138.4	2369.08	10412.7	71799.6	471.999
16	B4	11	29978	3144.1	10352.9	69865	-1492.77
17	B5	11	30763.5	3588.43	12048.9	79003.2	-130.208
18	B6	11	35842	4315.62	13111.3	82622.9	-762.539
19	B7	11	32732.5	5087.36	14129.4	80811.6	-2004.02
20	B8	11	33038.2	2409.13	15152.8	77573.5	-160.69
21	B9	11	6048.57	1568.06	349.232	930.185	2108.4
22	B10	11	3716.64	-1559.05	-316.434	-252.525	-369.068
23	B11	11	25065.8	2747.88	2041.92	2052.52	805.477
24	B12	11	3130.78	14.7494	-513.368	59.491	-381.251
25	C1	11	34642.8	2734.24	7865.09	80040.5	418.681
26	C2	11	36165	4857.53	10383.5	82099.6	585.67
27	C3	11	34478.8	3749.3	12346.1	80330.6	59.8667
28	C4	11	40364.5	4436.26	14545	87570.4	-1153.2
29	C5	11	47165.9	5472.27	14878.3	86723.2	35.5524
30	C6	11	35240.1	3384.54	15542.2	83694	346.232
31	C7	11	34167.4	2763.64	14277.7	86494.7	2473.44
32	C8	11	38726.8	3869.84	16198.5	92788.3	-723.998
33	C9	11	9571.35	547.889	92.774	1474.16	675.47
34	C10	11	-2515.27	165.281	3582.58	2994.5	261.431
35	C11	11	8725.6	2555.2	61.168	432.212	-557.856
36	C12	11	2783.18	-7141.24	-43338.2	-18341.1	-863.557
37	D1	11	13361.8	3290.15	10292.3	82012	-154.781
38	D2	11	10503.4	1597.65	9612.15	73869.2	401.394
39	D3	11	12314.8	1862.93	12691.2	72474.4	1332.75
40	D4	11	10952.6	2372.15	13751.6	86110.5	203.74
41	D5	11	17526.1	2779.55	16070	83396.8	-2018.2
42	D6	11	37488.6	5902.74	17324.8	84929.5	-573.368
43	D7	11	52472.6	7913.35	18530.6	88632.5	-1048.3
44	D8	11	14091	705.954	15674.2	83190.6	-542.492
45	D9	11	8601.09	-401.811	734.073	361.572	2509.52
46	D10	11	19482.9	2983.25	17369	88191.2	-526.151
47	D11	11	7827.77	2994.22	-1149.39	-484.491	-950.578
48	D12	11	1437.22	1323.83	-775.782	-323.375	-1621.26
49	E1	11	5956.62	258.599	10283.2	84405.3	-637.973
50	E2	11	12013.8	2048.4	11590.1	86287.6	-1998.67
51	E3	11	15394.9	2411.5	14514.3	91261.8	-279.317
52	E4	11	22426.3	3305.41	16192.3	89691.6	2643.45
53	E5	11	18531.6	4218.76	18230.7	94689.6	511.495
54	E6	11	33524.1	5444.28	23328.8	105999	1790.92
55	E7	11	88114.3	11393.8	24974.4	112811	8290.79
56	E8	11	22048.9	2635.61	22661.7	103611	-1563.83
57	E9	11	11050.6	1103.66	1379.36	209.565	-5240.3
58	E10	11	8481.59	1740.1	3046.3	2191.01	1315.03
59	E11	11	4684.41	-2252.21	152.631	-2219.79	1283.26
60	E12	11	5693.67	-273.862	-348.712	-600.965	666.703
61	F1	11	10460.5	1920.18	9252.25	91391.6	-538.122
62	F2	11	10092.4	2434.7	12015.7	90837.3	-1173.3
63	F3	11	11242.5	1438.03	15609.5	91633.3	-312.539
64	F4	11	13780.7	2461.46	16146	85079.7	2215.93
65	F5	11	19816.4	4456.12	20817.1	109243	404.911
66	F6	11	19498.6	3121.5	18789.4	109922	-1837.95
67	F7	11	11892.6	4226.03	19088.4	105571	-310.892
68	F8	11	20731.5	3866.41	20384.1	103024	341.371
69	F9	11	5567.16	1674.31	181.158	449.843	-1278.97
70	F10	11	18243.5	1871.31	3180.87	3781.12	4735.33
71	F11	11	8417.75	2237.65	-656.464	902.434	-518.217
72	F12	11	-932.587	-1823.56	255.197	-616.513	-378.512
73	G1	11	-2307.99	-1538.91	-644.196	-368.073	-866.64
74	G2	11	8819.38	1397.16	537.668	1694.24	90.9922
75	G3	11	926.618	-441.45	-11.025	1061.24	-1171.62
76	G4	11	5566.09	-1296.53	1031.11	290.58	-1193.04
77	G5	11	6028.82	-2319.03	1420.88	571.735	-2615.36
78	G6	11	3215.2	-2074.75	1918.91	2695.87	-13.9102
79	G7	11	1015.71	-1825.66	503.93	883.419	-259.59
80	G8	11	12724.4	-145.318	557.074	450.185	-238.413
81	G9	11	-170.801	-2046.01	742.624	-2324.86	-1257.01
82	G10	11	5206.43	-2469.7	856.488	293.063	-568.486
83	G11	11	2640.22	-2306.4	186.788	-629.82	882.432
84	G12	11	2643.69	-3324.58	-1328.92	-1151.39	-841.401
85	H1	11	4718.33	563.409	-170.032	337.852	-831.635
86	H2	11	1823.33	460.161	-449.61	767.622	490.236
87	H3	11	2713.49	594.962	-523.979	-860.653	610.472
88	H4	11	5531.79	-796.238	-626.264	775.255	-506.324
89	H5	11	2307.21	-768.931	-2385.9	-1188.02	-3709.37
90	H6	11	58.1175	2358.26	820.254	-143.957	-1940.55
91	H7	11	17547.8	2776.72	612.623	592.559	986.871
92	H8	11	8519.92	-21.4671	203.148	540.581	861.726
93	H9	11	5551.11	524.731	1008.68	-1200.48	639.77
94	H10	11	2939.39	1694.81	-121.13	-14.8949	-436.44
95	H11	11	5045.67	170.923	767.763	1374.88	-782.771
96	H12	11	-2777.39	-516.176	2492.34	1771.99	1438.52
1	A1	12	211062	25025.9	7209.6	80523.2	-730.564
2	A2	12	235510	20899.8	6679.25	79992	-283.645
3	A3	12	193225	17813.6	4487.53	60553.2	1097.98
4	A4	12	302064	22199.1	10890.4	94539.2	164.432
5	A5	12	279068	22728.5	13549	87463.1	-1194.71
6	A6	12	297837	24445	12824.7	91013.6	1628.33
7	A7	12	264488	22905.6	12096	83007.6	-697.822
8	A8	12	229071	20408.2	12123.8	77440.5	-1227.57
9	A9	12	6223.28	3228.57	-178.133	-280.432	477.509
10	A10	12	230803	22904	9674.95	79157.7	1313.79
11	A11	12	7282.1	-1779.83	-3795.36	-956.154	-1253.41
12	A12	12	6316.24	-87.3086	5437.46	6979.76	-842.839
13	B1	12	232941	23478.5	6868.34	77534.6	24.466
14	B2	12	247868	22798.7	9698.83	83661.8	-292.677
15	B3	12	247352	22282.1	9539.26	77375.6	995.322
16	B4	12	239741	19805.2	10508.6	76951.6	-274.076
17	B5	12	262510	22686.4	12919.2	85867.9	-697.239
18	B6	12	268010	23378.2	12736.3	90698.1	-1016
19	B7	12	264043	23643.1	15091.4	87239	-713.025
20	B8	12	248023	25475	13648.5	85526.5	146.847
21	B9	12	10159.3	2568.22	2930.83	1485.72	1086.71
22	B10	12	10906	-391.735	-679.383	1495.24	-217.445
23	B11	12	34463.2	3483.12	1274.62	2353.62	1245.48
24	B12	12	6667.6	206.704	568.695	1520.64	-2254.64
25	C1	12	261405	24310.8	8200.04	87321.5	-163.873
26	C2	12	267828	24488.7	10236.7	88220.6	320.063
27	C3	12	272103	22959.7	12448.1	87751.7	-448.282
28	C4	12	289188	25528.5	14539	93932.4	-2054.71
29	C5	12	300959	26474.7	14547.2	94478.2	255.779
30	C6	12	274653	24462.2	14720.1	90316.9	1949.92
31	C7	12	269167	21593.4	14292.6	91807.1	-178.025
32	C8	12	286352	26506.7	17044.5	99937.6	-630.584
33	C9	12	12971.4	16.915	2294.37	1829.93	506.435
34	C10	12	3924.74	857.763	1110.22	2610.46	-683.257
35	C11	12	14003.5	1329.34	-218.212	180.284	-48.5305
36	C12	12	10534.4	-6022.78	-42933.7	-17768.1	-127.571
37	D1	12	172512	28855.7	8755.28	89486.1	-129.969
38	D2	12	153370	23963	10242	79658.5	-648.712
39	D3	12	152440	22870.2	11213.8	79247.5	816.044
40	D4	12	172931	26270.1	12154	91995.2	-9.80343
41	D5	12	180971	27740.9	15136.2	89798.1	-990.762
42	D6	12	203958	28489.8	16411.5	94123.9	1141.93
43	D7	12	211738	30249.6	20149.6	95428.4	-1742.08
44	D8	12	167633	27473.6	13788.7	90162.2	1216.06
45	D9	12	12986.8	2737.51	1874.48	1551.01	-256.209
46	D10	12	172311	28319.3	16002.5	94362.4	-1646.6
47	D11	12	14338.8	3745.01	843.328	-556.306	-140.127
48	D12	12	9471.95	-1648.44	-265.93	753.349	-1995.67
49	E1	12	156235	26401.2	8877.02	91887.5	-302.686
50	E2	12	175267	26842.2	12460.1	95007.7	-513.341
51	E3	12	182265	27659.9	13284.7	98643.4	-323.364
52	E4	12	186792	26112	17897.5	98525.9	1330.99
53	E5	12	190861	28808.6	21130.3	104710	-883.709
54	E6	12	229810	37550.9	23236.7	117916	1994.93
55	E7	12	290585	46227.7	29791	125352	10434
56	E8	12	196131	31350.3	23073.7	110917	97.7299
57	E9	12	20691.7	41.6609	762.302	1418.15	-2953.46
58	E10	12	13985.2	1448.23	504.671	652.893	-666.7
59	E11	12	9453.19	-168.945	-1309.87	-1054.09	220.709
60	E12	12	11716.5	1276.94	2768.52	-306.074	834.538
61	F1	12	168357	27730.8	9921.68	100170	64.6209
62	F2	12	165958	27915.6	12847.1	100027	-405.305
63	F3	12	175967	29112.4	12216.1	100172	-721.871
64	F4	12	164745	27539.6	16274	93892.6	1101.7
65	F5	12	201363	33115	20076.4	116234	-37.1623
66	F6	12	204664	33495.6	21354.6	118192	-1161.56
67	F7	12	190940	30940.1	19798.8	114056	246.853
68	F8	12	199117	34194.8	17661.7	112265	-1057.38
69	F9	12	13170.7	411.011	-1993.23	1313.4	-978.1
70	F10	12	29608.4	3891.02	2233.12	3702.1	5624.96
71	F11	12	11386.2	1681.03	-511.919	477.447	154.933
72	F12	12	6485.01	1822.05	-1169.81	16.2145	-2393.92
73	G1	12	4669.71	-444.713	-279.13	237.977	-860.776
74	G2	12	15034.6	2290.51	336.119	1449.36	34.2755
75	G3	12	5778.46	-621.797	826.739	43.3944	-295.023
76	G4	12	17117.6	-1111.72	2017.14	813.645	-624.586
77	G5	12	11674.2	-2123.42	1129.58	1196.36	-614.663
78	G6	12	12674.7	-2707.57	1977.78	2759.27	-948.855
79	G7	12	7557.24	-1650.76	65.4007	10.3802	-1492.74
80	G8	12	17742.4	-1149.94	566.891	308.037	-274.139
81	G9	12	7876.56	-1978.85	2022.68	-2058.31	-2432.99
82	G10	12	10534.4	-1032.83	1102.98	1706.42	-505.992
83	G11	12	9602.31	196.758	569.512	-1286.2	-1133.28
84	G12	12	6189.24	-1138.7	-1110.59	-1986.15	98.8533
85	H1	12	11914.7	1242.14	-305.659	746.671	-1304.17
86	H2	12	9535.25	768.056	1245.56	320.911	120.995
87	H3	12	8447.51	2939.99	958.718	262.081	-737.889
88	H4	12	11398.9	1112.26	621.427	1357.21	795.071
89	H5	12	9864.63	999.918	-1543.01	-961.562	-3255.77
90	H6	12	8439.56	1705.79	790.309	1604.52	-360.76
91	H7	12	27263.3	1655.49	2326.56	1984.36	2203.27
92	H8	12	14614.4	2460.1	1541.94	787.737	442.585
93	H9	12	9668.31	1513.67	1453.66	321.446	1033.45
94	H10	12	7147.62	1479.9	-890.033	-890.383	-122.041
95	H11	12	9156.14	1975.53	1501.21	1557.67	-1420.77
96	H12	12	2232.46	3198.24	2735.09	452.559	1409.1
1	A1	13	19869.1	3918.74	7593.55	74686.5	-1113.37
2	A2	13	28952.8	3084.05	6154.83	73632.7	-1329.86
3	A3	13	23569.7	2072.17	5005.29	55955.7	145.929
4	A4	13	36755	2854.42	11731.2	86106.1	-1353.08
5	A5	13	34196.2	4460.95	12966.4	80679.8	-365.127
6	A6	13	39371.3	3337.2	12332.7	82376.4	-678.822
7	A7	13	35785.5	3515.09	12097.9	76606.3	-837.302
8	A8	13	26609.1	2067.64	12261.4	71940.7	-135.279
9	A9	13	2723.13	865.136	977.45	-283.352	608.979
10	A10	13	24847.1	1109.61	11487.6	71633.2	-310.199
11	A11	13	210.193	-240.11	-2348.33	-1943.1	82.8214
12	A12	13	-3170.61	510.287	4421.84	5947.98	-1436.48
13	B1	13	27136.6	3527.48	6055.19	71528.8	-552.676
14	B2	13	29667.9	2166.25	8159.85	77359	979.445
15	B3	13	28816.5	1890.22	9284.21	71122.4	809.87
16	B4	13	30396.8	2845.64	12322.7	70604.2	10.2996
17	B5	13	31442.4	4324.83	11813.3	79172.5	-1152.88
18	B6	13	36116.2	4471.59	12374.2	83544.9	-1425.66
19	B7	13	33560.4	3669.79	13954.5	80544.2	-184.131
20	B8	13	30904.6	4257.17	13104.1	77316	-777.549
21	B9	13	4885.98	651.32	196.224	70.6757	314.544
22	B10	13	5880.95	-217.574	287.577	-131.077	-881.237
23	B11	13	28159.2	2001.99	-168.3	1293.15	2648.76
24	B12	13	2836.8	-709.358	-128.746	-379.955	-310.217
25	C1	13	34103	2728.83	8200.84	80533.5	-433.474
26	C2	13	37915.3	3691.19	10588	81350	103.813
27	C3	13	35434.2	3329.91	11758.1	81774.7	-89.6744
28	C4	13	40759.8	4422.28	14984.7	87114	-309.55
29	C5	13	47516.3	4052.94	14216.2	87920.8	107.108
30	C6	13	34882.9	3392.03	11942.1	84015	95.112
31	C7	13	34038.7	3868.74	15418.3	85260.3	1706.54
32	C8	13	39802	3482.91	17355.4	92608.6	-938.875
33	C9	13	8432.34	-1986.67	-177.802	1555.45	233.74
34	C10	13	2311.52	-153.824	1144.8	2716.36	-1474.83
35	C11	13	10151.9	1135.04	1012.43	1278.67	-1201.65
36	C12	13	3445.52	-8347.54	-38324	-17600.8	1979.6
37	D1	13	15025.5	2683.11	8861.72	82637	102.981
38	D2	13	10807.3	1792.66	11009.9	72846.4	615.909
39	D3	13	12552.4	2437.49	11900.6	72972.1	581.146
40	D4	13	12311.3	812.041	14144.4	84636.5	-1136.75
41	D5	13	20130.8	3359.68	15381.6	82459.8	472.948
42	D6	13	38374.2	5049.08	18474	84885.1	-909.789
43	D7	13	48924.7	5973.24	21124.8	89076	-608.212
44	D8	13	12146.8	4896.95	15836.3	83199.9	-1031.08
45	D9	13	8591.4	1670.18	1206.55	1758.07	649.708
46	D10	13	21595.9	4237.7	16462.9	87689.5	-1046.55
47	D11	13	9071.6	1514.91	97.2793	-1585.82	-1775.94
48	D12	13	4552.11	-860.144	598.497	-218.194	-3223.39
49	E1	13	7928.51	772.82	8643.68	84760.5	-407.572
50	E2	13	10801.2	907.456	11658.1	86437.8	-904.225
51	E3	13	16960.6	1665.12	12854.5	90970.5	-3.98813
52	E4	13	24172.2	3683.41	15303.4	90095.1	663.227
53	E5	13	19905	2107.79	18428.3	95125.3	-2890.46
54	E6	13	32186.3	3873.63	23476.5	106972	-83.2894
55	E7	13	88296	12881.6	25297.6	111027	3997.58
56	E8	13	19740.6	3967.94	20974.1	102453	-1545.97
57	E9	13	9398.24	1936.32	346.27	215.132	-3567.55
58	E10	13	8972.66	1252.45	3355.13	2260.79	1390.13
59	E11	13	4952.46	588.582	-3254.09	-1776.31	-116.093
60	E12	13	5784.99	3709.08	-724.948	-444.868	-171.112
61	F1	13	12763.7	2190.13	10468.2	91049.1	-727.937
62	F2	13	11235.5	3135.5	11831.9	91643.4	-1019.64
63	F3	13	10493.6	1140.99	13475.7	92712.6	-99.4716
64	F4	13	14165.9	2057.86	14367.7	86113	3443.25
65	F5	13	17142	4351.45	19833.9	109569	1382.71
66	F6	13	19511.6	2498.34	20803.6	109102	-671.234
67	F7	13	12529.8	1084.06	17799.8	105130	-1618.82
68	F8	13	21580.7	4503.56	19052.8	102605	309.944
69	F9	13	5639.82	-766.857	-55.967	1335.65	606.099
70	F10	13	19186.9	3214.66	1799.46	3702.3	3734.12
71	F11	13	6027.92	-67.3286	1469.31	1269.66	667.897
72	F12	13	-28.486	-1060.16	79.529	-604.481	-3144.97
73	G1	13	-2017.16	-616.105	-482.184	-174.767	-1102.24
74	G2	13	10043.7	1123.5	-535.282	968.164	-175.168
75	G3	13	2671.03	-1980.73	527.107	212.882	550.137
76	G4	13	5895.18	-570.661	174.083	80.9064	-1353.75
77	G5	13	4702.5	-1627.92	402.634	-18.073	512.805
78	G6	13	4611.16	-1801.52	1467.75	1230.36	-802.326
79	G7	13	1769.97	-2204.68	846.686	975.058	-939.778
80	G8	13	12737.5	-1022.01	-312.359	1654.52	124.496
81	G9	13	963.209	-3362.99	1164.85	-2356.32	-1269.25
82	G10	13	4128.72	-3927.13	-1586.41	-398.625	532.264
83	G11	13	2711.16	3294.31	849.015	-1228.24	-376.796
84	G12	13	506.106	-1422.94	-641.816	286.985	-202.967
85	H1	13	5974.15	730.456	256.512	-250.604	-608.599
86	H2	13	2281.27	-616.979	441.385	459.168	-741.792
87	H3	13	2689.08	-267.206	-809.226	-1478.29	-850.68
88	H4	13	6030.87	1194.4	1424.64	-192.172	727.157
89	H5	13	1353.42	-221.037	-883.501	-981.966	-2574.25
90	H6	13	1500.84	-45.1574	-756.958	-489.644	-3193.33
91	H7	13	17193.9	2284.41	953.619	716.532	2406.83
92	H8	13	7403.44	250.877	381.452	953.566	855.165
93	H9	13	4177.47	-690.251	-21.2198	-273.811	537.72
94	H10	13	3367.07	2389.17	294.855	268.437	-89.996
95	H11	13	2457.59	128.252	-950.88	448.318	-166.863
96	H12	13	-1666.52	-338.858	1533.69	599.35	959.396
1	A1	14	211125	25782.3	6541.2	81195.8	-1545.52
2	A2	14	232907	21371.9	7358.62	79704.7	-1158.72
3	A3	14	191843	17560	7426.15	60987.6	1.46504
4	A4	14	300098	25039.8	11958.9	95045.4	-9.946
5	A5	14	277799	22282.3	12380.4	88163.6	-1590.59
6	A6	14	296595	25391.4	12626.5	90375.3	-318.369
7	A7	14	264826	23778	11105.1	84181.1	-469.678
8	A8	14	227671	21828	11891	78451.9	-758.438
9	A9	14	7588.49	951.564	34.3504	-810.669	-3047.66
10	A10	14	227816	22698.4	10979.2	78337.4	253.397
11	A11	14	6187.08	-1957.52	-4315.76	-1117.11	-54.2615
12	A12	14	7746.8	259.438	6326.41	7745.01	-1606.02
13	B1	14	231382	23293	7407.98	77592.3	-194.257
14	B2	14	248266	22032.8	9110.08	83950.3	-121.699
15	B3	14	246952	22702.5	10134.5	77263.2	-361.639
16	B4	14	241061	20749.4	10423.6	76735.7	-813.701
17	B5	14	259971	24060.3	13540.2	85531.2	-1387.46
18	B6	14	268767	24068.9	14323.5	90436.4	-1031.25
19	B7	14	264066	23158.3	14231.3	86196.2	747.09
20	B8	14	247763	23165.5	12462.4	83769	-852.825
21	B9	14	9375.13	1223.18	1630.78	744.904	1664.32
22	B10	14	10851.1	628.956	2025.19	-426.483	575.713
23	B11	14	35693.3	4819.43	3004.85	1263	1519.4
24	B12	14	8745.24	2326.68	-32.2192	773.287	430.835
25	C1	14	262115	23600.2	7272.56	87027.1	-201.215
26	C2	14	266743	23387.8	10699.9	88612.2	-43.1655
27	C3	14	272562	24512.4	12328.5	87945.6	-323.549
28	C4	14	289187	25118.7	14096.8	94146.9	-877.61
29	C5	14	300165	24394.7	15420.4	95146.3	841.492
30	C6	14	275445	24390.7	15120.7	90243.3	358.216
31	C7	14	267578	24340.3	14214.8	91965.5	-241.844
32	C8	14	284803	27498.5	15967.4	99993.9	-1369.1
33	C9	14	10302.3	-272.33	1164.58	1304.58	-891.927
34	C10	14	7230.51	2148.68	2691.65	2631.23	-530.289
35	C11	14	14718.3	1261.4	945.496	1133.54	-830.671
36	C12	14	10643.2	-4745.99	-42546.6	-17364.5	1865.25
37	D1	14	173139	27894.2	9531.43	90294.8	-222.924
38	D2	14	153190	24293.6	10194.3	80889.5	1335.75
39	D3	14	152351	22812.6	10832.7	78459.6	-799.284
40	D4	14	173905	26299.8	13897.8	93281.2	-1681.66
41	D5	14	180210	26307.4	15975.9	89584.1	-2458.59
42	D6	14	205249	28567.8	16874.2	92149.5	-1402.07
43	D7	14	210876	32239.1	19950.4	95565.1	1056.2
44	D8	14	168731	25205	17173.2	90842.7	1578.06
45	D9	14	14677.6	2034.11	226.007	764.08	-181.792
46	D10	14	172442	29950.6	15182.8	95409.8	-345.379
47	D11	14	14735.6	4065.45	635.576	-1297.43	-678.41
48	D12	14	10999.8	3468.49	143.328	273.54	-435.024
49	E1	14	158060	26374.7	9553.72	92864	-305.719
50	E2	14	175290	27754.6	12377.1	94383	-930.78
51	E3	14	183343	28295.5	13337.9	98728.6	921.943
52	E4	14	189781	28258.8	16127.5	98475.2	1772.18
53	E5	14	188886	30236.2	18405.7	103111	-1753.51
54	E6	14	224605	36086.9	22637.3	117684	2409.12
55	E7	14	292692	44398.5	29219.1	126056	9907.29
56	E8	14	195962	30892.3	22006.5	113010	-485.223
57	E9	14	18931.4	2027.26	2563.39	1094.96	-5271.44
58	E10	14	15579.2	1908.01	854.459	-908.252	-849.275
59	E11	14	11884.4	1984.15	-2339.43	-1033.88	1968.13
60	E12	14	13280.2	1500.12	151.236	254.675	815.1
61	F1	14	172659	28408.4	10411.3	99928.3	-617.683
62	F2	14	169541	28918.1	11406.2	100781	-1252.62
63	F3	14	177270	28790.1	14113.1	100439	-852.479
64	F4	14	164890	27986.6	15241.5	94903.6	1580.7
65	F5	14	202433	35029.4	18894.3	117014	-3055.86
66	F6	14	206098	31699.6	19930.2	117243	-975.508
67	F7	14	191893	30409.6	18985.3	114620	-508.812
68	F8	14	198591	34990.8	19819.9	111909	1155.91
69	F9	14	13031.7	608.01	-1269.01	856.097	-525.179
70	F10	14	29993.7	4417.2	3812.75	3706.69	6082.53
71	F11	14	12120.8	1601.23	-1386.85	-273.815	-1847.9
72	F12	14	5147.41	-1390.36	750.39	407.671	-1680.23
73	G1	14	4250.53	-313.566	-682.373	-234.17	-1143.85
74	G2	14	16461.1	2959	975.642	828.987	156.958
75	G3	14	6577.29	1382.5	-62.8543	-273.682	471.612
76	G4	14	18829.2	-1530.38	1510.45	368.928	-1298.91
77	G5	14	12519.5	-314.66	407.916	-69.8907	-1452.31
78	G6	14	11795.4	-1465.78	701.387	2725.1	-97.6072
79	G7	14	7342.03	-1289.52	443.078	987.502	-1607.47
80	G8	14	18956.2	-919.234	-342.049	598.66	966.93
81	G9	14	5459.4	-2029.45	1081.6	-2681.28	-1196.72
82	G10	14	9825.04	152.907	1736.08	278.367	-1246.66
83	G11	14	6494.62	-1627.21	619.912	-206.96	-2066.89
84	G12	14	6187	-889.358	-189.451	-606.031	-110.42
85	H1	14	13087	1412.34	138.041	233.34	-298.077
86	H2	14	10204.9	1596.95	-59.8543	479.121	475.257
87	H3	14	8411.38	1195.23	2132.46	224.435	36.9049
88	H4	14	13295.8	3559.94	131.312	135.078	330.373
89	H5	14	9704.36	590.396	109.208	-1013.99	-3056.74
90	H6	14	12398	2985.68	665.366	936.893	-1776.03
91	H7	14	26244.3	3194.52	900.753	1258.57	1594.59
92	H8	14	14272.8	453.152	1719.29	1560.24	-57.2411
93	H9	14	9799.61	1603.98	1022.5	748.997	825.536
94	H10	14	8742.62	853.834	-1316.28	-1203.66	-624.571
95	H11	14	9536.52	-521.639	-735.538	-232.597	-2032.93
96	H12	14	2582.29	1792.33	1294.18	1001.19	1750.46
1	A1	15	23791.2	1404.09	5780.87	74561.5	-2876.23
2	A2	15	29411.3	2381.22	7051.15	73809.1	-800.683
3	A3	15	24066.7	2074.53	5089.9	55951.9	93.8252
4	A4	15	35958.5	1596.45	11711.6	87386.8	-67.651
5	A5	15	34179.3	1790.59	12157.7	80757	-980.832
6	A6	15	40034.6	3693.36	13779.9	83685.5	3.85808
7	A7	15	33567.4	2622.95	9442.84	75858.8	-185.063
8	A8	15	25690.2	3924.29	12734.7	71754.8	-857.719
9	A9	15	2684.43	-566.002	-1492.7	-1277.92	319.024
10	A10	15	25784.6	3677.97	9123.12	73500.1	-345.758
11	A11	15	-477.045	470.46	-3730.3	-2286.19	-692.374
12	A12	15	394.856	938.058	4976.58	6067.36	-1435
13	B1	15	28081.9	2733.25	7328.64	71132.8	-323.469
14	B2	15	29826.4	2982.61	8774.83	77569.3	31.5599
15	B3	15	28394.2	2764.75	9775.5	71051.9	-875.317
16	B4	15	30225.9	2883.03	11305.6	70561.8	-955.497
17	B5	15	30993.2	3201.14	11368.7	79340.1	-1000.62
18	B6	15	34636.7	3375.9	12641	83761.2	-1825.25
19	B7	15	32693.9	2657.37	15721.1	80550.7	-1097.64
20	B8	15	32333.5	3211.75	14150.1	76815.4	277.72
21	B9	15	5218.14	-1368.33	698.982	1123.6	405.253
22	B10	15	4886.59	-149.328	784.438	400.828	26.4361
23	B11	15	28483.7	2829.48	1623.3	1471.61	1077.37
24	B12	15	2265.27	1130.66	-466.927	356.015	-102.012
25	C1	15	35041.1	3435.92	7971.82	81547.6	-982.207
26	C2	15	37967.5	4579.62	10358.8	81671.9	126.593
27	C3	15	34271.8	5205.53	12225.7	80067.7	-922.921
28	C4	15	40548.6	4955.13	15553.8	86545.8	-1276.38
29	C5	15	45456.2	4575.47	17165.8	87209.1	373.501
30	C6	15	36708.2	3708.63	14647.4	83579.4	1157.52
31	C7	15	32991.7	4947.43	14592.4	86741.1	3659.46
32	C8	15	39091.9	4755.31	17452.1	93761.3	-664.86
33	C9	15	3559.68	-1468.41	722.94	2313.72	-1035.31
34	C10	15	4217.9	965.009	2227.04	2670.78	-120.694
35	C11	15	11074.8	1789.26	1349.3	-610.774	-565.908
36	C12	15	4131.82	-3518.18	-43179.9	-18947.8	1830.58
37	D1	15	14817.1	2447.06	9543.57	83022.2	165.32
38	D2	15	10867.2	2295.07	9430.8	73624.6	1211.37
39	D3	15	15319.6	2278.89	11362.6	72764.4	448.061
40	D4	15	14044.3	2760.43	13184.6	85141	-856.081
41	D5	15	19236.2	3495.9	16840.6	83175.4	-412.616
42	D6	15	38402.5	5432.46	17196	85805.2	-876.507
43	D7	15	47899.4	6199.48	19422.9	89094.6	159.815
44	D8	15	14156.3	2299.04	17097.3	83031.6	1986.21
45	D9	15	8975.8	602.305	-1186.3	128.714	1447.54
46	D10	15	21849.7	2207.85	17938.1	89510.9	-551.797
47	D11	15	8062.57	2197.63	-1266.35	-683.858	46.494
48	D12	15	2280.04	-322.584	239.817	-374.46	-1544.71
49	E1	15	9192.57	1592.61	8997.99	84546.9	-131.456
50	E2	15	12926.3	1499.78	10619	86802.9	-925.443
51	E3	15	16990	1767.35	14549.5	91582.5	457.379
52	E4	15	24437.9	3311.43	16878.1	89256.4	98.31
53	E5	15	19684.2	3654.56	18400.3	96052.6	-1112.49
54	E6	15	28819.8	6544.89	21029.2	107946	1428.32
55	E7	15	87878.4	13218.2	25695.5	111508	4506.39
56	E8	15	20039.4	2798.4	21478.9	103560	-650.883
57	E9	15	10819.9	-235.068	339.379	-56.4124	-5335.59
58	E10	15	9943.33	2381.73	2866.14	1478.9	191.031
59	E11	15	4208.54	-1393.43	-2858.73	-2321.68	-408.2
60	E12	15	2196.39	1053.15	1282.57	-1432.67	-1133.4
61	F1	15	15178	3071.97	11392.6	92223.6	-475.301
62	F2	15	13283.4	2973.23	12227.9	92647.9	-569.282
63	F3	15	11350.7	1058.33	12960	92333.7	-854.477
64	F4	15	12970.5	1602.4	15001.1	87416.8	1476.38
65	F5	15	19056.5	3133.44	18122.9	109066	2377.86
66	F6	15	20253.9	894.696	19357	109294	-1067.27
67	F7	15	12295.3	3300.74	19822.8	106913	-981.297
68	F8	15	20303.5	3153.37	18295.9	102977	-1006.5
69	F9	15	5775.18	1675.89	-2324.01	148.514	282.757
70	F10	15	20432.7	2869.34	2730.38	2907.23	3796.97
71	F11	15	6999.29	627.908	-1443.21	1328.88	-840.406
72	F12	15	431.835	-690.545	2.77094	-1406.92	-1673.78
73	G1	15	-1279.68	-1681.7	-1262.96	-489.994	-1219.58
74	G2	15	10974.3	1534.07	183.693	1328.71	-627.952
75	G3	15	1991.41	-151.885	-1015.04	176.94	-701.963
76	G4	15	7637.19	545.018	382.675	-432.877	-1092.15
77	G5	15	4434.23	-1661.98	902.56	-907.542	1459.79
78	G6	15	6788.34	-1693.3	2274.8	1587.71	-1183.1
79	G7	15	912.559	-4014.6	346.947	-1046.01	-1884.48
80	G8	15	13774.2	-2387.28	-827.179	191.157	-70.7376
81	G9	15	576.024	-1311.43	-1564.45	-2821.74	-1987.19
82	G10	15	5483.09	-2304.15	-1825.93	-314.38	-1413.2
83	G11	15	2460.34	-1977.89	-457.24	-1163.56	-1680.73
84	G12	15	744.663	-801.478	-983.541	-1662.37	315.521
85	H1	15	4723.58	715.707	-423.787	122.442	-286.899
86	H2	15	2855.72	-59.6348	1117.32	335.988	-873.917
87	H3	15	3060.77	782.038	123.819	-808.721	586.835
88	H4	15	5377.93	1187.63	730.894	445.235	148.51
89	H5	15	3007.56	-1224.31	-3140.88	-1218.04	-5460.17
90	H6	15	3812.13	524.168	118.417	859.912	-695.145
91	H7	15	17203.8	1955.8	1164.24	554.919	1031.41
92	H8	15	8411.39	1656.58	1932.38	622.822	-1224.56
93	H9	15	5442.64	1087.68	937.067	531.498	699.39
94	H10	15	2451.9	2797.53	389.454	-1074.13	-83.2165
95	H11	15	2401.28	711.146	1868.54	76.5041	-1065.81
96	H12	15	-3171.1	2624.02	2121.55	438.43	741.215
1	A1	16	209339	25390.7	5944.33	80578.7	-1072.35
2	A2	16	233888	20746.7	7786.6	80342.1	-1420.27
3	A3	16	193208	17453.2	6228.49	61158.8	414.203
4	A4	16	299257	23372.6	13664.4	94798.4	-243.237
5	A5	16	277373	23636.9	11457.5	88280.9	-1736.73
6	A6	16	296185	26136	13329.7	91784.1	412.49
7	A7	16	265928	23396.8	10121.7	85000.4	-783.548
8	A8	16	225428	20074.5	10928.1	78335.5	-34.7508
9	A9	16	9180.82	1378.07	-909.52	-782.992	396.163
10	A10	16	228454	22613.5	10530.9	79347.8	450.758
11	A11	16	4164.7	-1781.26	-3816.18	-1245.22	1187.4
12	A12	16	7582.44	1155.97	6073.72	7568.73	-955.198
13	B1	16	231750	22342.5	5837.19	78222.9	2.61639
14	B2	16	246340	21487.4	10133.2	83634.8	883.511
15	B3	16	247609	21796.2	10945.7	78299.8	552.252
16	B4	16	238006	20110.6	11899.5	77133.5	-81.9958
17	B5	16	260437	21792.2	14526.2	86493.2	-2116.22
18	B6	16	266754	22951.8	11847.3	90435.3	-218.111
19	B7	16	263454	23167	14858.5	87586.3	-56.8495
20	B8	16	246475	21607.9	14133.1	85409.7	-1333.22
21	B9	16	10089.7	-269.544	1560.88	956.276	2252.37
22	B10	16	9511.36	1966.34	2216.59	1063.52	318.088
23	B11	16	37595.3	3499.68	952.253	2362.67	612.951
24	B12	16	8161.62	1735.66	407.122	672.959	-1808.18
25	C1	16	263725	24935.1	8377.3	87831.9	-873.771
26	C2	16	266826	23208.3	9769.21	88799.7	997.857
27	C3	16	272129	24216.3	12645.2	88756.9	-1635.54
28	C4	16	290113	24594.8	14788.4	93990.8	-1135.19
29	C5	16	299718	25932.2	15262.7	95501.4	510.522
30	C6	16	275524	24236.4	14164	91430	1064.23
31	C7	16	265621	22109.7	15700.5	92723.1	-1670.61
32	C8	16	287008	27149.9	18154.6	101464	104.796
33	C9	16	8989.05	103.747	1078.9	1203.54	-2393.41
34	C10	16	8992.26	1192.14	1930.04	4468.03	-39.9261
35	C11	16	16124.5	-2828.6	2109.47	571.084	-147.639
36	C12	16	10200.9	-6310.05	-44039.1	-19654.5	590.122
37	D1	16	176917	27987.5	9654.25	89946.5	643.573
38	D2	16	155974	24790.4	10695.6	80096.7	540.596
39	D3	16	154817	24222.6	11177.5	78848	-151.319
40	D4	16	173523	26400.8	13218.7	92576.6	208.546
41	D5	16	180208	25630.7	15190	89829	-833.353
42	D6	16	205043	28849.1	19036	93474.7	-325.076
43	D7	16	210621	30971.5	20794.5	94448.7	-1510.15
44	D8	16	168142	28141.8	17030	91092.3	991.547
45	D9	16	16150.4	2065.43	743.351	629.024	2837.58
46	D10	16	172942	27785.9	14627.2	94743.1	377.189
47	D11	16	16635.3	374.735	1322.25	-1117.33	-1395.25
48	D12	16	11874.3	758.911	-1259.25	632.459	-144.298
49	E1	16	162900	26592.2	8832.36	93360.8	-874.277
50	E2	16	178516	28142.7	11080.2	94042.8	-546.725
51	E3	16	183456	26995.5	14806.3	99547.2	-113.704
52	E4	16	189619	28142.2	17026.7	98116.1	1620.93
53	E5	16	189543	29016	18091.7	101246	-808.945
54	E6	16	223096	34715.4	21662.2	116381	1337.17
55	E7	16	290787	46179.1	27587.9	125269	10408
56	E8	16	197946	30681.7	23637.4	112387	-113.904
57	E9	16	19142	1128.35	2244.53	996.765	-3816.42
58	E10	16	15463.5	1696.46	1315.2	325.832	850.661
59	E11	16	10751.7	1290.63	-3407.41	-1310.25	108.587
60	E12	16	10719.4	952.835	-14.2183	1069.3	-278.868
61	F1	16	177362	30264.9	10693.3	100850	-97.1963
62	F2	16	173122	28289.6	11899	101357	-273.891
63	F3	16	178436	29928.5	12844.7	99660	-485.102
64	F4	16	166299	27186.4	15434.9	93977.2	2303.13
65	F5	16	203156	34516.5	17416.3	118296	-842.609
66	F6	16	205238	32415.4	21175.8	118316	-757.255
67	F7	16	192317	32253.7	17276.7	114804	237.849
68	F8	16	198109	31883	18324.9	112240	-206.982
69	F9	16	13185.7	-850.105	-582.077	252.934	-2150.83
70	F10	16	30937.2	3102.37	3011.63	4009.69	6444.5
71	F11	16	12967.7	645.967	-52.7571	2476.99	-1508.76
72	F12	16	2879.12	-1920.78	-2197.63	281.675	-3083.18
73	G1	16	3670.9	97.9657	-16.6816	-128.606	-631.152
74	G2	16	15501.3	2059.7	880.215	1326.51	498.687
75	G3	16	6710.63	-1032.35	128.614	-85.5711	-375.951
76	G4	16	20505.9	-203.776	2300.61	959.713	556.477
77	G5	16	10448.2	-2700.16	223.796	408.763	2099.83
78	G6	16	12289.9	-2232.27	1924.28	2503.76	-1660.77
79	G7	16	5843.3	-415.623	-189.679	804.26	-1938.01
80	G8	16	18118.8	-1193.23	1776.2	323.206	-68.1211
81	G9	16	7058.23	-99.8303	-353.63	-2080.05	-1443.41
82	G10	16	11692.9	-3156.4	1889.04	840.014	-1254.01
83	G11	16	5741.33	-332.224	194.933	-1094.02	-706.949
84	G12	16	6291.31	-1817.86	-1728.42	169.997	-495.794
85	H1	16	12983.6	1441.61	-288.489	890.793	-41.507
86	H2	16	10184	401.57	-240.918	-165.652	-535.795
87	H3	16	9722.37	1201.99	282.096	561.997	363.591
88	H4	16	11642	346.336	521.264	582.072	1123.46
89	H5	16	9841.92	1708	-636.417	-1139.65	-4368.7
90	H6	16	12414.2	127.031	8.48841	215.281	-1756.89
91	H7	16	24443.2	4266.9	2305.9	1674.57	837.782
92	H8	16	13102.6	-393.931	2255.57	1155.97	-589.487
93	H9	16	11535	1603.06	1972.79	-280.001	-230.511
94	H10	16	7482.04	109.534	1503.72	-350.419	-1685.25
95	H11	16	8850.24	669.289	273.363	557.375	-1037.88
96	H12	16	3107.89	1230.41	2232.43	986.282	2515.63
1	A1	17	22103	2653.87	6910.18	75370	-1859.24
2	A2	17	28527.7	2177.39	7291.36	73623.4	-1125.48
3	A3	17	24265.8	2732.32	6545.02	56616.2	111.534
4	A4	17	34734.9	2197.46	11356.4	87326.8	-894.471
5	A5	17	34540.9	3891.6	11279.9	81609.2	481.855
6	A6	17	39819.1	2357.64	12514.9	82291.8	615.783
7	A7	17	35066.5	4486.45	11430.5	76707.3	-1279.14
8	A8	17	25927.1	2036.29	11994	71059.5	-589.466
9	A9	17	3139.06	-44.4764	-284.056	-723.138	-670.893
10	A10	17	25733.1	468.5	9332.82	72272.4	-1036.31
11	A11	17	-830.303	-2066.72	-4387.73	-1417.22	-812.84
12	A12	17	800.438	1848.82	3597.48	6077.11	-1452.98
13	B1	17	27893.4	3330.32	6836.21	72323.5	-126.529
14	B2	17	29637.1	3085.94	8642.02	77511.7	-8.42331
15	B3	17	26642.6	2005.04	10477.9	71802.5	1363.18
16	B4	17	30552.2	2563.33	10758.4	70851.7	-844.749
17	B5	17	30489.9	3206.35	12648.9	79784.9	-1570.42
18	B6	17	34889.8	3785.83	14085.7	83458.2	-1501.67
19	B7	17	31820.1	4118.81	13930.4	81328.9	-1548.94
20	B8	17	31631.6	2594.81	14583.6	77159	-1949.97
21	B9	17	5429.96	1176.99	477.511	1358.93	1150.13
22	B10	17	5088.31	-86.9857	2740.72	-266.109	-84.0443
23	B11	17	31103.1	2903.54	615.926	2360.81	1230.9
24	B12	17	3960.37	1401.7	-2438.18	-686.709	-1007.55
25	C1	17	35183.8	3354.97	7428.62	81722.4	-483.66
26	C2	17	36515.6	2752.33	11267	82879.4	-92.1682
27	C3	17	34804.8	4485.4	12346.9	81247.3	-223.926
28	C4	17	39673.7	3410.91	14084.9	87172.5	-875.435
29	C5	17	46305.4	5189.02	16022.7	87838.7	677.327
30	C6	17	37018.9	4386.18	14579	83832.8	915.972
31	C7	17	33735.4	3589.08	13140.3	86173.2	1668.87
32	C8	17	39056.1	4450.84	17829	92795.4	-113.045
33	C9	17	3152.87	658.894	1375.34	153.352	145.105
34	C10	17	3843.69	138.411	2781.04	3450.72	-125.86
35	C11	17	8719.54	-499.541	1140.83	1104.42	254.242
36	C12	17	4798.67	-7694.23	-42423.2	-18233.3	-1646.37
37	D1	17	18771.7	3144.2	9772.39	83501.7	-578.29
38	D2	17	16144.7	2931.05	9682.12	74450.1	-1035.31
39	D3	17	15793.5	3010.4	11162.4	72999.4	17.7287
40	D4	17	14092.8	3229.35	14258.9	85615.8	-1602.7
41	D5	17	19549.7	2318.59	14234.8	83008.4	-699.056
42	D6	17	38581.9	5190.06	17564.7	85827.3	-1096.25
43	D7	17	45661	7136.92	19425.2	88343.9	-2270.92
44	D8	17	14371	3883.01	18389.8	82600.8	1438.92
45	D9	17	9024.61	1600.79	2755.9	1740.47	2746.52
46	D10	17	22163.4	535.938	18245.8	89046.7	399.577
47	D11	17	9327.57	449.651	662.794	-979.339	-266.644
48	D12	17	5088.4	-1234.28	-854.76	578.604	-1237.49
49	E1	17	14191.3	901.397	9854.48	85943.4	-419.214
50	E2	17	15977.1	2208.17	11486.1	87308.7	-1849.14
51	E3	17	20230.5	1445.06	14200.5	91519.6	528.424
52	E4	17	24472.9	3706.49	15528.4	89931.6	825.103
53	E5	17	21661.7	5311.24	20188.3	94789.9	-786.735
54	E6	17	27939.2	4330.95	21987.5	107106	2246.68
55	E7	17	87020.4	13052.5	26371.1	112799	5489.51
56	E8	17	18183.7	3740.21	22611.4	102754	477.91
57	E9	17	15204.3	2871.65	1304.04	1180.66	-4058.85
58	E10	17	11441.2	-798.4	2166.04	1124.55	1695.73
59	E11	17	4631.56	2072.44	-1609.42	-2357.89	757.693
60	E12	17	6416.88	-315.407	-433.152	-651.799	1630.62
61	F1	17	17325.6	3135.56	9502.15	92932.2	-831.79
62	F2	17	14545.7	2062.52	12175.6	92911.1	-896.725
63	F3	17	12658.9	2167.77	14309.1	92760.1	-84.7023
64	F4	17	14434.1	2109.42	16092.6	86129	1319.72
65	F5	17	19205	4610.13	21312.6	109319	-415.906
66	F6	17	20973	2489.36	20867.9	110097	-540.915
67	F7	17	11317.7	2997.63	20080.1	106325	1671.63
68	F8	17	21769	4833.42	20204.1	104331	-1778.06
69	F9	17	5348.46	661.774	323.765	906.774	-1216.78
70	F10	17	21290.8	1444.65	2138.09	3412.66	3571.2
71	F11	17	7597.2	957.613	-2026.62	1040.38	-559.875
72	F12	17	-1841.73	539.646	-472.417	204.489	-3130.29
73	G1	17	-1925.27	137.186	-769.487	-68.502	-1498.17
74	G2	17	12035.7	2417.14	-273.992	1066.18	575.913
75	G3	17	734.371	-622.117	-44.3374	-383.061	849.368
76	G4	17	8894.18	-376.263	-1300.95	593.078	-42.6527
77	G5	17	4236.08	-2984.3	-580.58	402.712	-181.29
78	G6	17	4612.27	-79.7915	800.245	1271.18	1325.71
79	G7	17	1272.98	-2169.75	1406.12	623.525	-1844.35
80	G8	17	12344.2	454.891	-327.816	725.658	-187.623
81	G9	17	1429.22	-2094.51	-457.816	-2356.3	-425.03
82	G10	17	4104.87	-3764.61	712.427	-709.685	-461.368
83	G11	17	2431.85	250.072	1370.57	-1200.67	-1177.71
84	G12	17	-1384.5	-2329.34	-1556.5	-1434.04	-746.412
85	H1	17	5451.65	416.817	59.5367	317.813	135.178
86	H2	17	3813.24	-261.333	404.235	-98.3302	-495.889
87	H3	17	3051.96	94.5504	-220.261	-71.4439	-854.799
88	H4	17	6774.14	0.101063	792.74	411.506	-141.489
89	H5	17	4630.56	320.709	-1684.14	-865.186	-4606.55
90	H6	17	3100.99	465.154	2517.08	-382.557	-1432.66
91	H7	17	17833.1	636.534	1494.21	269.755	1794.14
92	H8	17	7422.7	819.563	415.938	1200.52	394.503
93	H9	17	4253.31	-58.0421	1259.24	-633.886	-1195.17
94	H10	17	2162.67	1476.62	-2568.76	-1965.84	-1614.71
95	H11	17	4218.16	902.25	-1905.77	-194.55	-853.667
96	H12	17	-3236.21	2399.92	671.571	2050.42	1139.17
1	A1	18	211273	24161.3	7308.01	81311.2	-1282.12
2	A2	18	232191	20364.5	7410	81059.3	-2520.67
3	A3	18	193171	17628.7	5341.28	61702.8	102.949
4	A4	18	298859	23412.8	12461	94943.4	-942.813
5	A5	18	279503	23733.1	12090.8	89013.6	-1131.59
6	A6	18	293651	24528.5	13125.5	90603.4	242.477
7	A7	18	266205	23135.5	12752.9	84192.9	-187.101
8	A8	18	227274	20872.3	10920.7	78113.4	-237.648
9	A9	18	8430.83	-442.667	-304.645	969.485	-636.456
10	A10	18	228507	22780.1	7253.23	79296.9	417.994
11	A11	18	5782.58	855.5	-2888.74	-1559.31	995.395
12	A12	18	8721.29	1778.93	6285.96	8507.78	-598.692
13	B1	18	232894	21749	7128.9	78404.3	-1688.4
14	B2	18	245309	21928.2	9944.77	84406.9	697.247
15	B3	18	246987	21033.8	10126.5	78108.2	-979.51
16	B4	18	238575	19471.9	11220.4	76444.6	-1026.33
17	B5	18	260553	21975.8	13594.5	86259.7	-1295.59
18	B6	18	265430	22854.5	12632.8	89735	225.97
19	B7	18	264883	22257.4	13233.4	88202.5	-853.69
20	B8	18	247209	22269.5	15161.6	83643	-161.314
21	B9	18	10153.9	1414.26	662.34	1048.72	-759.232
22	B10	18	10358.1	2391.85	538.867	-94.0598	904.206
23	B11	18	38657.1	4390.62	2692.76	3713.75	694.841
24	B12	18	7113.93	651.732	-337.752	-10.0707	380.79
25	C1	18	261866	24644.5	7815.48	89061.7	-280.806
26	C2	18	265679	23372.4	11485.3	88805.1	-324.55
27	C3	18	269966	23664.2	12043.3	88577.6	336.805
28	C4	18	289425	23866.8	14931.8	93299.2	-1254.99
29	C5	18	300361	25692	14948.8	95151.7	216.65
30	C6	18	275856	23469.9	14489.7	91434.1	1151.32
31	C7	18	266497	24291.4	13959.2	92441	-221.957
32	C8	18	287065	27335.3	17740.9	101853	-806.028
33	C9	18	8679.92	-420.685	159.911	1796.89	-1360.9
34	C10	18	7612.51	1464.97	1996.13	3771.33	179.732
35	C11	18	17708.4	4028.91	2275.46	-380.209	-461.305
36	C12	18	9548.36	-5720.58	-41176.1	-18773.7	1579.66
37	D1	18	186219	29776.9	9633	90397.2	1077.81
38	D2	18	163359	24407.6	10303.4	81770	139.877
39	D3	18	159064	23243.8	10729.9	79239.1	-442.36
40	D4	18	176605	25732.3	13372.5	93568.4	-617.498
41	D5	18	181965	26767.5	14258	90045.3	797.168
42	D6	18	204238	28772.8	18442.7	93476.1	-574.907
43	D7	18	207328	29288.9	17798.4	94668.4	-1771.77
44	D8	18	166271	27435.8	15930	90276.6	-180.734
45	D9	18	14738.2	1061.09	2684.98	371.918	1297.06
46	D10	18	172847	28827.5	17226.5	94182.1	-465.503
47	D11	18	15693.5	1843.46	-713.121	-357.074	-609.628
48	D12	18	11943.4	-115.235	114.001	920.609	-1192.81
49	E1	18	171097	27315.5	9191.86	93680.7	-465.144
50	E2	18	183038	28093.8	12497.8	95108.2	-863.622
51	E3	18	189979	27280.5	14282.9	99674	0.388515
52	E4	18	191987	27811.6	17556.6	97544	458.565
53	E5	18	191029	28151.6	20132.8	103203	-2460.08
54	E6	18	219336	34615.2	20446.8	117322	1280.46
55	E7	18	288971	45466.8	28228.3	124557	5620.43
56	E8	18	200154	30969	20605.3	112402	-2129.06
57	E9	18	22778.8	1595.53	1238.36	1743.08	-3994.53
58	E10	18	17535.6	-204.997	2987.97	1185.12	1049.84
59	E11	18	13231.1	-2268.5	-1514.82	-1090.25	463.027
60	E12	18	14443.4	2050.75	5053.33	683.238	353.071
61	F1	18	186054	30179.1	9635.5	100925	-340.836
62	F2	18	179800	29348.6	13305	101232	-1067.07
63	F3	18	184246	28430.9	13523.9	100563	-322.356
64	F4	18	170255	28601.2	14569.3	94247.7	1073.28
65	F5	18	204580	35370.6	21184.8	117892	-335.243
66	F6	18	207086	32183.3	21271.1	119077	-1979.05
67	F7	18	191008	31163.7	19403.7	115664	-54.7224
68	F8	18	200129	31552.9	19423.4	112370	-1034.4
69	F9	18	13740.8	2013.01	638.792	1108.01	-1742.72
70	F10	18	34648.4	2566.86	2887.33	3532.86	5385.76
71	F11	18	12830.4	2190.78	-1043.57	983.142	371.841
72	F12	18	3877.16	2292.15	409.014	-1728.45	-3464.53
73	G1	18	3901.43	831.856	-492.183	-856.075	11.2198
74	G2	18	15731.8	1673.7	784.711	1483.54	368.699
75	G3	18	6045.47	-518.203	713.105	318.959	-206.833
76	G4	18	19647.5	45.9865	1063.3	574.735	-1454.93
77	G5	18	13331.7	-685.43	443.742	777.712	1105.64
78	G6	18	10850.3	-1689.84	-412.76	1683.86	661.781
79	G7	18	7748.83	-2486.79	1853.64	-74.6157	-1036.34
80	G8	18	19414.5	-1653.8	965.367	1321.98	-273.112
81	G9	18	5875.28	-1266.22	-741.96	-3490.9	-2074.07
82	G10	18	10617.5	-1678.31	1812.51	91.0109	-1196.4
83	G11	18	8285.99	1493.06	448.332	-399.933	-544.575
84	G12	18	6487.21	-906.022	-196.616	-1173.2	1103.59
85	H1	18	13483.3	993.903	1009.6	587.142	-83.5732
86	H2	18	10067.3	1007.52	557.467	948.447	-55.2021
87	H3	18	11546.1	1390.08	1299.8	494.434	563.133
88	H4	18	12490.2	1969.14	1377.61	708.222	494.262
89	H5	18	10126.5	12.251	-1734.94	-717.809	-2131.64
90	H6	18	10819.1	1368.26	689.733	492.157	190.465
91	H7	18	27221.6	3789.69	1623.56	-244.639	1567.46
92	H8	18	12787	1387.43	1103.26	1058.49	-370.775
93	H9	18	10666.6	1104.85	1267.82	881.289	-75.5177
94	H10	18	8149.94	1118.06	467.395	-1309.22	-442.924
95	H11	18	9802.49	558.024	-32.1615	-148.754	-827.496
96	H12	18	4418.75	1491.62	2687.57	1565.82	259.121
1	A1	19	19556.8	2196.59	6343.89	75931.9	-2737.11
2	A2	19	29172.6	3690.86	6782	73918.9	-2576.88
3	A3	19	23788.3	1268.84	5961.08	57502.7	-224.922
4	A4	19	35329.4	2890.57	11841.1	87177.2	544.401
5	A5	19	35323.8	1983.78	11398.4	81265.9	86.5032
6	A6	19	40813.8	3740.98	12934.6	82793.2	-571.093
7	A7	19	36791.7	3040.86	11123.1	78770.8	-471.177
8	A8	19	26595.8	2498.76	10735.9	71840.1	475.312
9	A9	19	4825.8	124.743	-142.378	-940.871	-828.881
10	A10	19	26475.6	2565	10012.2	73606.2	-428.314
11	A11	19	-51.5133	-396.631	-3121.41	-683.541	410.186
12	A12	19	1421.16	-208.573	3906.78	6525.16	-1344.1
13	B1	19	27832.4	3272.99	6505.94	72265.3	-20.9715
14	B2	19	30272.5	2876.64	8898.2	77292.2	731.555
15	B3	19	27947.4	2185.71	9648.66	71453.2	586.378
16	B4	19	29341.7	2706.13	11313.2	70585.8	-929.763
17	B5	19	31591.5	2421.8	14184.9	80035	-1257.3
18	B6	19	35353.1	3523.3	14556.5	83581.6	-1461.83
19	B7	19	34973.3	5017.64	14821.6	79514.7	-599.285
20	B8	19	32168.4	2486.27	15037.3	77687.4	-1267.81
21	B9	19	6947.45	1175.06	1339.32	1053.27	295.891
22	B10	19	2709.59	2282.2	756.651	-545.25	-1801.5
23	B11	19	30546.3	1843.55	2667.45	733.305	1891.78
24	B12	19	2554.78	1965.57	-698.924	829.521	-1458.56
25	C1	19	36623	3124.35	8140.44	81184.2	-492.814
26	C2	19	36021	3764.79	10668.8	82186.2	-346.001
27	C3	19	34422.9	3429.6	12521.2	80790.5	-151.615
28	C4	19	40131.5	4246.44	14822.1	87288.2	-1668.24
29	C5	19	46258.7	4459.29	16109.4	87126.4	-357.926
30	C6	19	33833.8	3564.63	13954.6	83053.9	500.136
31	C7	19	33420.9	3913.24	14841.7	86081.6	1859.13
32	C8	19	38593.8	5374.08	16140.3	94184.9	-15.6458
33	C9	19	1777.4	-706.214	3814.06	1219.56	-800.018
34	C10	19	4712.65	994.245	2537.97	3816.33	1210.01
35	C11	19	8687.96	3049.29	1047.57	719.668	-2136.11
36	C12	19	2372.11	-3666.74	-43278.2	-19129.9	446.565
37	D1	19	25583.2	3774.78	8537.52	83472.1	469.605
38	D2	19	19600.9	2446.92	9762.45	74869	-84.8551
39	D3	19	18795.2	2401.2	10877.6	73096.3	-288.134
40	D4	19	16102	3429.83	14354.2	85687.7	-501.589
41	D5	19	19233.8	2288.96	15406.2	82982.1	60.8077
42	D6	19	38850.7	5643.21	17662.8	85489.1	1818.68
43	D7	19	46785.1	7778.66	19493.3	88051	314.125
44	D8	19	11980.9	2707.52	16107.2	83159.4	-1083.45
45	D9	19	9707.2	1733.46	2404.07	262.499	-249.889
46	D10	19	22730.2	4014.3	16413.1	88030.4	-121.394
47	D11	19	10359.7	1287.57	-1326.73	-86.7664	-1168.54
48	D12	19	5117.42	260.125	1908.59	-61.3945	-1977.97
49	E1	19	18360	1902.23	9687.41	85918.9	-760.958
50	E2	19	18954.6	2451.27	12443.4	87223.9	-894.427
51	E3	19	22476.5	2537.97	13409.7	91562.9	741.841
52	E4	19	25928.8	2897.36	16106.4	89005.1	1604.73
53	E5	19	21912.2	4096.64	18723.6	94611	-647.588
54	E6	19	24059.6	4755.48	19345.2	106490	1412.91
55	E7	19	86458.8	12934.8	25983.2	113260	6970.58
56	E8	19	20723.3	2484.42	21126.6	102745	-1871.15
57	E9	19	19180.3	1386.42	-909.188	289.26	-2597.92
58	E10	19	9786.57	4030.14	1316.66	1582.42	917.061
59	E11	19	4076.6	470.378	-2786.38	-3213.96	-172.743
60	E12	19	3625.61	577.242	248.86	166.608	-535.283
61	F1	19	24338.5	3506.99	9654.3	92861.9	-158.472
62	F2	19	20675.7	4377.9	11786.3	93086	-1764.46
63	F3	19	16043.1	2787.58	15129.9	92500.4	-788.926
64	F4	19	16387.8	296.172	15340.3	86697.9	-18.1528
65	F5	19	18476.8	6257.79	19688.7	110284	54.5226
66	F6	19	18875.2	2875.96	18274.3	109200	-1529.89
67	F7	19	12515.7	2249.76	19654.7	104494	519.578
68	F8	19	23334.7	3088.18	18462.5	103340	-783.488
69	F9	19	6035.77	-1008.16	-1466.48	251.246	-2179.85
70	F10	19	22062.8	3990.27	4336.31	3458.1	4630.84
71	F11	19	9066.97	2315.95	-361.628	556.946	-991.002
72	F12	19	-72.4781	1324.28	-644.736	-526.411	-2011.07
73	G1	19	-1729.61	341.507	360.798	-178.711	-917.71
74	G2	19	11897	2552.64	914.079	1598.85	401.316
75	G3	19	616.215	-998.037	157.824	698.882	708.542
76	G4	19	9500.95	-1171.43	1079.34	237.492	-1568.87
77	G5	19	4787.71	-615.707	757.2	-563.881	-339.629
78	G6	19	4899.16	-664.701	911.461	1646.18	-508.77
79	G7	19	2442.86	-1683.25	1435.11	-4.35579	-1345.72
80	G8	19	11963.5	-543.872	-1157.41	702.012	72.0441
81	G9	19	87.4151	665.335	-1119.18	-3104.61	-793.47
82	G10	19	5239.47	-1412.33	274.776	-398.625	-63.8687
83	G11	19	3487.1	-1316.49	-1646.88	-1609.7	-1365.15
84	G12	19	2058.04	-1946.15	632.016	-327.85	-87.6611
85	H1	19	5536.72	1608.75	-16.0367	176.007	-354.497
86	H2	19	3658.48	1175.48	244.241	758.982	-708.43
87	H3	19	2830.86	1269.31	886.802	-86.8355	636.954
88	H4	19	7270.2	2029.95	1538.12	337.686	788
89	H5	19	3097.52	-1280.51	-713.041	-1815.31	-3953.34
90	H6	19	2438.49	1428.81	263.73	-212.619	-975.011
91	H7	19	14349.5	1026.19	438.488	195.02	1000.61
92	H8	19	7032.81	676.202	2465.37	423.249	-854.594
93	H9	19	5480.96	1413.8	1038.02	-1090.03	790.089
94	H10	19	2083.2	2845.17	1354.9	261.808	-155.13
95	H11	19	3474.33	2281.43	554.467	21.9001	971.155
96	H12	19	-1166.72	338.52	3051.72	475.069	-226.524
1	A1	20	213150	22614.8	6240.13	81311.3	-1425.73
2	A2	20	232429	21195.9	8070.9	80842.2	-2387.55
3	A3	20	194443	17972.5	6554.72	62606.4	299.005
4	A4	20	296949	24533.4	11759.7	96205.5	744.771
5	A5	20	282968	20988	12003.5	89720.1	-1011.94
6	A6	20	295110	24022.2	13551.5	90361.6	-174.063
7	A7	20	266837	22630.1	8568.13	86144.8	-763.525
8	A8	20	227171	20296.2	10575.7	78624.7	-1583.11
9	A9	20	8132.67	60.7425	-1701.3	-494.023	-1282.63
10	A10	20	227035	23832	10758.6	80660.3	-1466.5
11	A11	20	6368.11	-2950.04	-5254.98	-346.954	-930.969
12	A12	20	7013.82	1087.64	4488.71	8979.33	-764.532
13	B1	20	231236	22573.5	6766.91	77914.6	142.432
14	B2	20	246769	23325.9	9550.97	84081.1	-286.496
15	B3	20	246199	22469.8	11021.7	77565.2	1189.46
16	B4	20	237672	21336.4	11035.9	76405.3	-531.918
17	B5	20	259634	22737.8	12914.9	87136.9	-379.676
18	B6	20	266550	23036.4	12619.1	91184.9	-42.9352
19	B7	20	263378	23408.3	15553.4	87556.8	-1491.13
20	B8	20	247734	24158.2	13850.9	85509.4	-469.668
21	B9	20	10391.4	1996.95	1148.08	1253.16	44.9248
22	B10	20	11421.3	-771.526	2475.32	206.524	1110.51
23	B11	20	40885.1	3948.36	1254.61	859.237	793.667
24	B12	20	11376.4	512.893	1433.23	-452.576	-368.729
25	C1	20	264092	25981.3	8135.36	88276.1	-132.009
26	C2	20	265287	24841.1	11408.2	88688.7	956.521
27	C3	20	271567	24183.1	11883.8	88791.3	-593.064
28	C4	20	289375	25070.1	15339.1	95042.6	-966.163
29	C5	20	296370	26091.2	15572.1	95609.8	-45.9779
30	C6	20	273156	24180.7	15014.1	90987.8	217.14
31	C7	20	265369	21179.5	13660	92838.3	-1204.95
32	C8	20	286215	26439.1	17351.5	99113.5	129.756
33	C9	20	8536.35	1368.2	-60.3691	1676.05	-696.775
34	C10	20	12086	1494.94	2043.45	4343.91	-558.885
35	C11	20	15864.4	2053.88	3754.96	1207.47	-1268.38
36	C12	20	10554.9	-6497.55	-44171.8	-17964	1198.19
37	D1	20	200420	30521.8	7736.04	91334.1	-596.143
38	D2	20	174543	23765.5	10371	80940.6	595.888
39	D3	20	166335	24658.2	12547.8	78986.9	383.839
40	D4	20	181702	25997.2	14332.4	93773.8	-417.888
41	D5	20	183768	25345.4	14948.7	90868	-1604.03
42	D6	20	205395	28312.5	18050.2	94277.7	265.603
43	D7	20	206955	29528.1	19552.4	94710.7	-4.26054
44	D8	20	169354	26084.1	16212.2	90726.6	2209.9
45	D9	20	13784.8	345.04	348.93	1492.9	2596.71
46	D10	20	171732	29526	15655.2	95563.4	1378.6
47	D11	20	15575.1	828.376	-1176.68	-720.17	-733.853
48	D12	20	12177.4	544.525	1910.48	117.601	-30.6313
49	E1	20	186819	28522.3	9549.42	94086.7	-89.1388
50	E2	20	196988	29802.2	11262.8	93937.2	-2009.49
51	E3	20	196819	28555.4	11763	100051	675.951
52	E4	20	194926	28193.3	17229.4	98778.7	2102.17
53	E5	20	191401	28139.3	17406.4	102995	-1393
54	E6	20	219294	34622.9	20165.8	116523	862.082
55	E7	20	289569	41136	29396.7	125721	6924.72
56	E8	20	198649	31156.7	22550.2	113223	1520.94
57	E9	20	28685.5	2852.99	3206.64	894.603	-4014.13
58	E10	20	15911	1123.84	2467.43	-64.9143	-1477.52
59	E11	20	12664.2	2026.11	50.7073	-834.652	-1134.43
60	E12	20	15149.4	-41.5012	1711.54	793.343	19.7388
61	F1	20	202219	31373	9770.79	101459	-567.382
62	F2	20	191060	29148.4	13438.9	102152	387.148
63	F3	20	191513	30823.8	12498	99693.3	-169.339
64	F4	20	171325	26927.5	15069	94170.1	2156.85
65	F5	20	203308	34225.9	19353.9	118446	-735.947
66	F6	20	205733	29194.8	20331.2	119684	-3623.69
67	F7	20	192358	30226.3	19827.1	115877	2614.99
68	F8	20	198956	34423.2	19395.7	110863	1249.97
69	F9	20	12481.1	763.385	172.946	1797.51	-899.906
70	F10	20	33026.6	6405.21	2093.27	3513.18	5419.66
71	F11	20	12639.3	125.654	961.009	535.439	-1061.21
72	F12	20	6054.54	716.078	-140.056	791.762	-2246.03
73	G1	20	5088.92	-784.96	134.858	-76.4213	-764.582
74	G2	20	17537.8	2031.32	1339.18	1175.3	503.054
75	G3	20	6932.79	499.813	-697.538	405.56	1041.2
76	G4	20	19556.2	574.259	733.197	219.525	137.971
77	G5	20	9347.5	-1355.37	2741.88	952.752	726.923
78	G6	20	11288.7	-2550.92	1183.5	1453.17	1014.78
79	G7	20	7447.35	-3370.18	841.833	90.6491	-919.234
80	G8	20	19989	-1124.52	-60.454	786.131	237.543
81	G9	20	7287.86	-1270.1	259.316	-2570.34	-673.132
82	G10	20	9419.4	-1462.82	1004.97	845.653	-223.92
83	G11	20	7372.84	377.153	-659.728	-220.709	-560.913
84	G12	20	4198.19	-1672.52	-754.87	5.66667	1140.71
85	H1	20	13441.8	967.234	-222.147	686.34	-778.549
86	H2	20	12631.4	747.305	808.878	177.639	-391.218
87	H3	20	11705.9	1795.46	97.0296	158.844	-138.036
88	H4	20	14556.1	2038.55	855.761	485.458	678.512
89	H5	20	9714.76	355.509	-1811.96	-446.388	-4371.49
90	H6	20	12148	1670.8	831.633	1020.1	-343.986
91	H7	20	25850.4	1906.18	1824.82	2556.67	1633.27
92	H8	20	13260.7	805.29	1790.84	1173.83	151.395
93	H9	20	10956.7	2943.54	798.909	846.261	273.674
94	H10	20	8598.11	-40.8487	1466.71	-19.8438	32.7049
95	H11	20	9289.38	-355.709	1.28774	1311.21	-847.424
96	H12	20	4148.22	1620.38	3435.51	1710.38	-371.641
1	A1	21	20917.8	2341.69	7576.82	75355.4	-1813.33
2	A2	21	28920.2	1975.32	7561.46	73534.7	-1441.45
3	A3	21	25407	2010.57	6634.36	56915.1	-225.641
4	A4	21	34081	2183.11	11181.4	87692.5	-657.91
5	A5	21	36784.2	2286.11	13228.5	82157.6	-2173.09
6	A6	21	39776.8	3621.27	12607.8	82242.4	776.656
7	A7	21	37185.9	3688.2	11371	77831.8	-1136.1
8	A8	21	26348.8	2822.02	12587.7	71819.4	35.6723
9	A9	21	4295.83	3598.48	-690.241	-1108.99	-377.444
10	A10	21	24165.1	2687.9	10954.9	73032.1	686.882
11	A11	21	2062.87	1457.01	-2591.01	-2016.37	-1786.74
12	A12	21	1778.87	1895.54	5378.45	5890.18	-1595.47
13	B1	21	27839.8	2446.46	7399.45	72086.7	91.0177
14	B2	21	30622.1	2233.23	10005.5	77393	236.05
15	B3	21	28190	2884.67	9994.75	71822.2	-861.531
16	B4	21	29899.7	2119.83	10042.3	70921.8	-474.319
17	B5	21	31795.5	2303.89	13562.4	79202.8	-1202.18
18	B6	21	34600.3	4753.93	13190.7	83585.9	-2365.62
19	B7	21	33473	4825.67	14672.2	80618.2	-1337.09
20	B8	21	33444.3	4613.33	13567.7	77975	507.916
21	B9	21	6980.37	1043.32	1928.05	1140.55	418.546
22	B10	21	6982.98	40.7327	560.422	-28.3306	-1892.94
23	B11	21	31816.2	2212.18	775.06	1357.25	2328.58
24	B12	21	5248.49	1893.5	1946.71	-1428.39	-782.871
25	C1	21	34007.5	3158.87	6620.71	81198.4	-138.088
26	C2	21	36896.8	3657.31	11128.3	81748.6	-272.49
27	C3	21	33941.6	3850.13	12606.6	81446.2	-1441.62
28	C4	21	40289.4	4731.42	15386.8	86919.2	-1264.41
29	C5	21	46244.7	4013.11	14330.1	87327.4	195.558
30	C6	21	35062.8	3829.81	13621.5	84153.1	203.138
31	C7	21	33486.8	3094.1	14504.7	86725.9	2925.42
32	C8	21	39606.9	5307.79	16694	93569.9	405.265
33	C9	21	2292.49	1270.53	-1202.81	995.666	-500.621
34	C10	21	7176.68	1285.68	3123.01	3057.57	-886.806
35	C11	21	11107.9	791.686	944.999	591.425	-2647.47
36	C12	21	3921.76	-6294.84	-40756.8	-18483.5	-1069.65
37	D1	21	39826.9	5738.16	8998.81	83193.4	1491.58
38	D2	21	28271.7	2858.17	11064.1	73833.7	1028.25
39	D3	21	25509	2490.5	11726.7	72658	361.9
40	D4	21	19344	3044.88	15801.1	86157.6	-256.363
41	D5	21	21239.1	4760.22	15776.5	83382.7	-643.713
42	D6	21	39247.7	6178.81	18397.8	85547.7	780.958
43	D7	21	45548.2	7471.62	20048.6	89465.3	-1361.37
44	D8	21	12813.1	3017.73	17533.6	83209.3	290.171
45	D9	21	11855.1	228.268	1690.84	494.444	1828.79
46	D10	21	21595.6	3042.89	17297.6	88922.6	-96.7129
47	D11	21	8568.02	899.366	395.201	-152.182	-804.618
48	D12	21	6462.3	1737.43	1698.17	-300.697	-1752.36
49	E1	21	32999.8	3079.36	9452	86365.2	-1233.74
50	E2	21	30103.9	4737.4	11510.6	87238.3	-1606.52
51	E3	21	29023.6	2897.22	12753.1	91130.4	1051.06
52	E4	21	29515.9	3593.08	16716.7	88611.1	738.586
53	E5	21	23208.5	3272.98	19178.8	95779.9	-1799.54
54	E6	21	24089.4	4584.43	20851.7	106128	549.373
55	E7	21	83292.6	11558.4	27615	112493	5949.25
56	E8	21	21048.7	1868.64	19749.1	103707	-2609.75
57	E9	21	21195.3	1684.67	2721.7	1063.87	-5426.89
58	E10	21	10752.8	1355.69	2298.53	1262.98	1476.58
59	E11	21	5566.94	1848.66	-2162.54	-1835.24	1632.25
60	E12	21	6472.64	-506.102	-125.464	-600.255	-1673.71
61	F1	21	37607.7	5638.83	8994.65	92788.2	-781.499
62	F2	21	30472.5	4555.13	11841.9	92909.3	-1325.43
63	F3	21	22761.3	4463.36	12405.8	92159.3	-1586.9
64	F4	21	21666.5	4312.16	17068.6	86529.9	481.477
65	F5	21	22344.4	4362.17	20197.5	110848	-1296.71
66	F6	21	21542.8	3370.9	18618.8	108682	-666.218
67	F7	21	14417.4	1622.66	18664	105909	563.983
68	F8	21	21734.4	4602.02	18444.2	102386	-2409.43
69	F9	21	6906.48	9.37121	-370.003	802.548	-3227.83
70	F10	21	22629.2	3095.88	1766.98	2999.57	4261.52
71	F11	21	7994.6	2148.74	-199.07	931.138	-681.601
72	F12	21	827.133	-430.822	138.729	-646.631	-1081.35
73	G1	21	-1899.83	-634.737	-814.812	-183.005	-1081.72
74	G2	21	11384.6	3442.75	1365.49	1534.44	-463.335
75	G3	21	165.146	-590.634	-949.04	29.8459	862.14
76	G4	21	9609.36	1063.28	-55.9465	-379.336	-1444.46
77	G5	21	5891.7	-528.041	836.364	414.324	-465.352
78	G6	21	5494.84	-1947.25	1227.97	1484.99	-356.834
79	G7	21	2477.02	-444.945	3126.44	1263.21	-1696.71
80	G8	21	14017.5	-1162.69	-299.409	263.499	-1690.1
81	G9	21	2800.51	-2393.85	1294.55	-2113.38	-135.158
82	G10	21	5709.82	-1115.29	1252.26	-1019.37	-541.224
83	G11	21	3024.92	1336.7	1111.85	-1229.91	-436.24
84	G12	21	1158.03	-2848.2	-395.497	-773.648	9.48182
85	H1	21	5149.65	813.197	-226.729	251.115	-648.056
86	H2	21	3713.47	-47.8292	421.541	19.2152	-246.401
87	H3	21	3139.69	1568.29	-26.8099	-985.012	404.571
88	H4	21	6193.46	-72.4367	1617.77	959.233	21.6046
89	H5	21	2898.82	-666.985	-1967	-1660.17	-4749.86
90	H6	21	3560.36	900.142	1083.21	42.784	-1693.34
91	H7	21	14447.8	710.871	533.862	731.995	1295.83
92	H8	21	7907.61	397.541	453.307	335.237	-480.913
93	H9	21	3816	294.016	1723.72	-870.567	465.889
94	H10	21	2561.86	398.169	7.98352	-408.272	-422.329
95	H11	21	4759.6	437.892	-2422.61	-1065	-2635.58
96	H12	21	-873.699	638.26	3612.61	768.477	936.198
1	A1	22	209925	23435.7	6954.41	82650.4	-1880.03
2	A2	22	231471	21033.1	6957.74	81245	-877.781
3	A3	22	194958	17920.1	5569.41	62376.1	223.649
4	A4	22	298623	23051.8	10457.9	95823.5	321.291
5	A5	22	283075	22418.5	12533.8	90629.5	768.759
6	A6	22	293000	24483.8	11921.2	91154.7	170.219
7	A7	22	266775	21955.6	12305	84735.1	594.307
8	A8	22	227309	22184.9	12469.7	79157.3	-1190.71
9	A9	22	7650.48	772.852	267.723	-1059.69	1007.94
10	A10	22	225876	22421.1	11431.7	80236.1	-420.51
11	A11	22	7077.38	552.346	-5401.34	-919.934	-548.447
12	A12	22	9625.38	1913.06	7212.55	7686.1	-725.95
13	B1	22	231515	22780.1	7382.69	77574.4	-97.5387
14	B2	22	246293	23622.1	9001.45	84314.5	584.26
15	B3	22	245070	20732.7	10085.6	77765.2	258.512
16	B4	22	239821	21335.8	11275.7	77566.9	185.848
17	B5	22	257134	21969.4	13710.5	86163	-1220.07
18	B6	22	264259	23577.1	12280.7	90022.4	-391.479
19	B7	22	264097	23948.6	13701.4	87441.1	583.776
20	B8	22	247618	22680.2	13206.2	84346.1	-1080.87
21	B9	22	12127.8	3120.19	1437.89	751.65	-268.698
22	B10	22	11616.9	1653.21	1228.47	-607.71	1749.48
23	B11	22	40146.6	3965.33	491.968	1091.74	3018.35
24	B12	22	9321.88	-249.981	1704.7	370.122	-1062.76
25	C1	22	264852	25143.6	7628.42	89336.8	-847.819
26	C2	22	265529	23695.2	10361.2	88081.3	496.529
27	C3	22	269441	22667.9	12245.4	87845.8	-987.081
28	C4	22	289791	24323.2	14297.7	94473.2	-718.172
29	C5	22	298155	26900.1	17151.4	96069.1	-747.363
30	C6	22	274354	23745.5	15094.4	91354.1	484.672
31	C7	22	266961	25308.2	15197.5	92766.8	-1123.19
32	C8	22	288153	26570.6	18686.5	101815	-1068.11
33	C9	22	7775.64	-253.348	849.856	2435.74	-1363.8
34	C10	22	9942.44	1464.57	3118.45	3834.13	511.693
35	C11	22	16526.9	926.641	1105.68	1716.33	-922.841
36	C12	22	13112.5	-4202.03	-42528	-19170	-162.728
37	D1	22	233551	32390.9	8911.91	90232.9	76.5436
38	D2	22	193272	27129.7	8637.05	81523.6	1358.51
39	D3	22	180272	25735.6	12366.8	78925.1	-337.273
40	D4	22	189935	27509.9	15181.1	93435.6	-310.218
41	D5	22	185671	26233.9	15359.7	91603.6	-389.243
42	D6	22	205441	30216.2	18770.2	92369.4	-622.629
43	D7	22	205433	31235.4	20340.8	94545.6	-167.599
44	D8	22	168879	27041.5	16366.8	89486.7	1477.03
45	D9	22	14155.1	-856.023	168.888	663.379	1967.27
46	D10	22	170580	30458.8	16091.4	94991.8	-989.993
47	D11	22	14924.7	2733.93	-1137.22	-672.967	-1182.88
48	D12	22	12045.6	1323.53	-2296.1	1848.05	-1919.92
49	E1	22	215706	31483.2	9960.86	94796.2	-209.67
50	E2	22	219933	29621.8	11696.2	95013.9	-1803.07
51	E3	22	210916	30915.1	14639.9	99429	1325.01
52	E4	22	202516	28300	15998.7	98120.7	1736.3
53	E5	22	194708	29741.1	18562.1	102390	-1755.99
54	E6	22	216507	31703.9	19758.9	116132	567.164
55	E7	22	287016	44045.5	28185.9	125722	9254.47
56	E8	22	198591	30794.7	22054.8	112200	-371.783
57	E9	22	31330.2	3923.19	1020.47	1592.02	-3124.1
58	E10	22	17263.7	542.9	1224.96	1703.76	-1871.93
59	E11	22	11757.5	1707.06	-2231.05	-1682.39	-902.203
60	E12	22	14851.6	3874.09	1728.79	463.695	585.159
61	F1	22	233002	35029.6	10628.5	101831	-52.0244
62	F2	22	213883	31508.7	11736.3	101545	-827.361
63	F3	22	207662	31034	13381.9	99982	-705.21
64	F4	22	180847	27384.3	14797.1	94565.5	1395.12
65	F5	22	206224	35747.7	19866.7	118529	-1979.2
66	F6	22	208750	32015.4	20766.5	118169	-514.425
67	F7	22	191334	29292.8	19238.7	114799	396.56
68	F8	22	200152	31777.7	19419.8	112150	574.21
69	F9	22	12299.3	1029.58	-1342.88	1305.36	284.255
70	F10	22	33066.5	3322.58	3679.14	4469.4	6571.6
71	F11	22	12556.6	2871.65	-932.108	936.582	-1348.24
72	F12	22	5671.69	1972.06	866.471	705.924	-1016.99
73	G1	22	4275.26	-284.998	-306.687	146.562	-1134.94
74	G2	22	17009	1697.65	1144.18	1289.84	73.1575
75	G3	22	7105.4	-804.178	710.93	-386.899	425.534
76	G4	22	21815.7	1962.42	2076.47	1750.69	-545.759
77	G5	22	11693.1	-2331.23	1734.63	-780.858	-598.331
78	G6	22	11296.1	-521.357	1371.29	2429.52	1102.47
79	G7	22	8447.68	-1098.68	2582.88	1062.97	-1293.97
80	G8	22	20140.2	-295.371	-841.681	922.226	74.0004
81	G9	22	4720.18	-1098.22	-297.594	-1832.38	166.891
82	G10	22	9960.77	-3184.68	862.417	705.379	-308.228
83	G11	22	8101.64	1532.41	1878.49	-1082.57	439.025
84	G12	22	5202.87	872.628	-3111.72	-1394.67	-448.433
85	H1	22	13062.8	1221.59	154.358	840.606	-469.015
86	H2	22	11088.4	220.568	-557.073	450.593	-521.169
87	H3	22	9969.84	361.692	729.107	-67.8192	-143.839
88	H4	22	12723.3	711.932	784.734	1162.84	-808.818
89	H5	22	9971.05	1287.06	-1298.89	-443.741	-2997.97
90	H6	22	12871.3	1500.58	364.361	49.2541	-2859.54
91	H7	22	23689.2	3441.85	509.742	1503.51	626.395
92	H8	22	13435	1334.09	1436.59	820.384	159.135
93	H9	22	10507.6	1393.48	378.311	590.237	-1142.69
94	H10	22	7915.18	1884.01	-743.74	-276.458	-551.395
95	H11	22	9061.3	-109.737	-565.499	258.347	-516.411
96	H12	22	2393.68	-27.2277	3024.86	998.902	629.361
1	A1	23	20732.3	2626.37	7377.13	75192.7	-1745.34
2	A2	23	27764.7	4024.62	6330.94	73865.8	-2134.13
3	A3	23	23733.5	2630.92	5087.23	56441.5	-729.509
4	A4	23	34833.4	3166.29	13330.5	87681	-1382.79
5	A5	23	36766.3	3393.85	13057.9	82311.3	-1517.98
6	A6	23	39538.5	2820.7	11938.1	83736.6	-638.697
7	A7	23	36048.7	4276.1	11413.1	79181.6	-1052.08
8	A8	23	25049.7	3752.84	11724.8	72423.6	-1693.33
9	A9	23	3882.27	732.728	600.626	-576.78	-797.616
10	A10	23	25963.1	3615.27	11000	73843.7	-565.22
11	A11	23	247.287	-1216.22	-3274.61	-586.141	636.25
12	A12	23	2006	683.474	4040.03	6528.13	-1452.31
13	B1	23	28505.7	1808.34	7386.16	72404.6	-325.435
14	B2	23	30826.6	3414.74	9863.33	77669.9	13.1751
15	B3	23	27849.5	2447.54	9708.24	72518.5	34.7191
16	B4	23	30594.1	3127.47	11638.2	70486	-167.009
17	B5	23	30057.4	2168.24	12059.9	80141.3	-1715.45
18	B6	23	34570.4	4763	13631.6	83456	-1800.72
19	B7	23	32947	3538.76	15084.9	79884.6	-1072.8
20	B8	23	33097.8	5132.73	14529.7	78332.5	-1353.35
21	B9	23	6326.04	2194.17	3238.47	905.516	2066.8
22	B10	23	6737.39	691.595	2471.43	1136.05	-1716.78
23	B11	23	34219.4	4055.35	1830.93	2616.85	1803.2
24	B12	23	2467.6	252.922	880.808	159.391	-212.27
25	C1	23	35307.9	2428.54	7087.63	81518.5	-139.332
26	C2	23	36496.3	5542.21	10138.3	82429.8	321.599
27	C3	23	35329.6	3832.54	13201.9	80730.8	-432.495
28	C4	23	41864.2	3348.56	15323.6	87026.3	-1142.33
29	C5	23	46962.6	4119.95	15048.8	87298.8	108.666
30	C6	23	35337.1	4267.12	13370	85104.6	378.602
31	C7	23	32917	2883.23	13766.9	85662.5	1477.38
32	C8	23	40887.5	4357.32	17119.5	93748.1	-189.147
33	C9	23	669.803	-2265.5	-620.913	1377.94	-3092.15
34	C10	23	5298.78	751.817	3168.48	3508.56	-1713.95
35	C11	23	8271.57	191.822	1303.57	-992.075	-2153.42
36	C12	23	5515.36	-7479.74	-41296.8	-18922.1	-627.425
37	D1	23	63666.7	8078.66	10228	83762.7	435.662
38	D2	23	46141.4	5965.55	9834.28	74294.1	-320.416
39	D3	23	34998.5	4041.05	10890	72982	-714.036
40	D4	23	26656.5	4240.99	14374.9	85868.3	-870.64
41	D5	23	25074.5	4740.75	15290.6	82523.6	-1378.07
42	D6	23	40716.4	6441.43	19791.8	85361.6	-131.726
43	D7	23	42994.2	6566.28	17843.7	89087.4	25.5857
44	D8	23	14924.2	3125.09	17006.8	83009.7	-189.948
45	D9	23	10022.5	1649.26	888.758	768.945	-148.685
46	D10	23	22509.6	4400.24	19454.3	87684.6	254.485
47	D11	23	10149.7	-1169.61	-367.684	-767.194	-1522.23
48	D12	23	5025.19	267.993	173.417	16.7557	-849.28
49	E1	23	55305	6826.6	9462.33	86649.6	170.703
50	E2	23	49149.1	5341.5	12525.2	87371.3	-1372.83
51	E3	23	42668.6	4219.84	12935.8	91345.5	-547.832
52	E4	23	34966.5	4985.84	17654.1	89975.9	737.731
53	E5	23	25972.8	4302.97	18344.1	95698.9	-2411.03
54	E6	23	24477	3940.93	18484	105711	-1337.82
55	E7	23	84857.2	13927.5	25102.5	112549	4499.08
56	E8	23	23883.2	3343.81	21452.3	103976	-971.815
57	E9	23	23340.8	2725.93	2184.67	230.31	-5525.43
58	E10	23	12640.8	1880.09	-533.756	2454.85	541.551
59	E11	23	6568.91	-1985.44	-1532.05	-2303.79	1285.72
60	E12	23	6230.65	1865.93	1.4748	-1110.62	1477.81
61	F1	23	62984.2	8130.3	9717.59	92848.6	-447.314
62	F2	23	48935.7	6718.49	12247.9	93085.6	448.202
63	F3	23	35820.8	4685.82	12357	92543.3	-564.768
64	F4	23	26644.6	3561.44	14596.1	86392.9	1568.73
65	F5	23	22320.3	3876.08	18680.3	108551	2528.44
66	F6	23	23743.2	2315	19313.5	110511	-1289.78
67	F7	23	13383.5	2391.46	18930.8	106125	140.616
68	F8	23	23748.4	3178.5	18885.8	102745	-1296.04
69	F9	23	6463.06	-11.518	-302.422	341.096	1953.82
70	F10	23	23145.1	5206.73	2397.68	3227.23	5289.53
71	F11	23	6132.14	-2310.78	-638.046	733.695	154.061
72	F12	23	611.466	-2661.3	-416.007	-1931.53	-1840.85
73	G1	23	-1714.39	-544.889	-872.439	-411.661	-516.472
74	G2	23	11802.7	1294.18	106.498	1225.53	-637.27
75	G3	23	1388.32	-470.189	1134.91	-166.285	1266.49
76	G4	23	9298.68	-1008.64	-382.787	392.326	443.533
77	G5	23	6765.24	-852.453	2826.77	1169.68	-2235.65
78	G6	23	5916.11	-709.064	1257.55	1858.07	-744.402
79	G7	23	2794.08	-2187.42	636.055	1001.41	-2697.71
80	G8	23	13929	-756.287	-167.011	1105.94	-1139.39
81	G9	23	212.804	-1168.21	386.668	-2899.87	59.0401
82	G10	23	5781.8	-857.908	1948.61	476.893	-86.2971
83	G11	23	4229.09	182.424	291.202	-837.293	-1818.11
84	G12	23	3686.73	614.129	-1104.21	-596.833	-1424.97
85	H1	23	7269.64	789.089	-226.11	257.845	-336.762
86	H2	23	3686.24	174.985	158.768	-113.193	605.356
87	H3	23	4195.45	454.152	1179.45	-272.081	-301.599
88	H4	23	7901.86	595.847	1460.04	192.304	-699.293
89	H5	23	5796.62	-220.651	-2036.87	-1165.04	-3226.26
90	H6	23	3858.28	1663.04	284.128	423.842	-2950.67
91	H7	23	12892.3	3696.02	-181.035	98.9171	847.691
92	H8	23	8506.87	2173.59	1026.36	1529	1147.27
93	H9	23	6096.75	1016.46	544.177	628.65	-185.295
94	H10	23	2436.36	-361.052	800.675	-1620.31	349.745
95	H11	23	4385.08	-35.8429	786.663	-1342.78	-1324.31
96	H12	23	1644.92	1552.82	1737.25	1832.13	1706.2
1	A1	24	210420	25348.7	6753.89	81426.5	-1204.7
2	A2	24	231490	19846.1	8492.7	80796.5	-1861.21
3	A3	24	195643	18560.2	5864.16	61882.1	384.965
4	A4	24	299165	24302.2	13482.4	95874	-1453.02
5	A5	24	282029	23545.9	13759	89798.5	-1212.78
6	A6	24	295896	25720.8	14124.9	90472	1303.28
7	A7	24	266918	21624	11927.1	85733.6	-682.915
8	A8	24	227104	20678.3	11690.2	78342.3	-415.506
9	A9	24	8323.46	3567.2	-500.757	-952.215	-2.21655
10	A10	24	225116	23162.9	10019.5	79683.9	-258.322
11	A11	24	7120.61	562.454	-3145.32	-1539.8	109.421
12	A12	24	10944.5	-503.16	6116.6	8673.23	647.516
13	B1	24	231688	23480.1	7285.67	79119.5	-717.498
14	B2	24	246248	23141.9	8833.59	84660.5	991.156
15	B3	24	247594	22216.3	10799.1	78716.7	470.889
16	B4	24	236612	20368.1	11486.1	77211.1	-1008.44
17	B5	24	258589	23613.2	14017.6	87336.9	-1689.27
18	B6	24	263535	23758.7	13601	91023.6	-365.751
19	B7	24	262089	24259.6	12297.7	88071.4	-74.2088
20	B8	24	249651	22256	15759.6	85403	-256.85
21	B9	24	11520.3	944.839	1575.69	1151.86	464.571
22	B10	24	11349.8	-368.085	1486.07	495.615	236.535
23	B11	24	41687.4	4938.83	1837.98	2240.55	1586.1
24	B12	24	9309.85	1812.05	2284.29	794.253	-1588.09
25	C1	24	265500	24596.3	7692.09	88255.9	319.441
26	C2	24	264114	24827.2	9842.69	88798.5	-329.81
27	C3	24	271709	23260.8	13108.8	88523	-559.394
28	C4	24	289941	25103.9	15811	93561.4	-612.47
29	C5	24	297813	26031.4	13971	95533.6	1969.79
30	C6	24	274585	24291.6	16119.3	90871.2	1160.79
31	C7	24	264855	23149	13873.3	93023.3	-1162.94
32	C8	24	289124	29024.1	17228.5	100664	-25.61
33	C9	24	6281.82	2729.65	661.428	1252.07	-2259.85
34	C10	24	11192.8	526.057	3371.43	4057.58	568.37
35	C11	24	16023.8	866.302	1474.53	1325.76	-378.016
36	C12	24	10666.9	-6948.43	-44092.4	-19176	-1337.04
37	D1	24	292969	38736.2	10384	90293.7	-718.3
38	D2	24	235574	29897	9214.4	81492.9	954.101
39	D3	24	206434	27156.6	10677.2	78624.3	-153.583
40	D4	24	207493	28004.4	14683.3	93301.9	-1401.78
41	D5	24	193330	26513.3	14373.3	89975.9	-2080.9
42	D6	24	209730	28706.9	17690.2	93813.7	406.97
43	D7	24	205794	30335.5	20681.6	94822	-463.376
44	D8	24	171086	27285.5	16622.3	91086.7	63.6245
45	D9	24	15949.7	1948.11	2115.27	319.195	19.2183
46	D10	24	169960	29924.2	15796.2	97314	-167.135
47	D11	24	16172.9	1149.59	739.316	-70.508	-443.866
48	D12	24	14378.7	2399.28	-454.042	403.015	-1579.65
49	E1	24	271869	36178.7	10677	94588.2	377.201
50	E2	24	265923	33666.5	10971.2	95011	-1047.58
51	E3	24	244371	32162.1	15278.5	99772.1	462.175
52	E4	24	219636	30670.7	16541.2	98087.2	908.294
53	E5	24	201638	29553.6	18744	103181	-1493.99
54	E6	24	216943	33183.4	20020.8	114569	1624.05
55	E7	24	285170	41827.4	28663.1	122827	5476.1
56	E8	24	201943	31389.5	20918.2	111711	-341.87
57	E9	24	32302.3	1688.48	2078.63	2125.93	-3303.26
58	E10	24	17065	1616.81	1080.74	661.368	490.907
59	E11	24	12148.7	351.587	153.314	-1614.07	147.471
60	E12	24	11706.2	1214.54	-1089.87	-212.476	1024.43
61	F1	24	292909	39475.5	10380	101790	-465.427
62	F2	24	259647	36168.8	12937.1	102348	-200.915
63	F3	24	238724	32293.6	13240	100685	301.671
64	F4	24	196100	30399.9	15027.1	93495.2	-281.876
65	F5	24	217096	34441.4	18672.6	117359	-4431.89
66	F6	24	211003	31464.5	19250.8	118840	-868.419
67	F7	24	191621	30778.5	20821.9	115780	-1606.2
68	F8	24	203900	31706.3	19371.3	112825	530.104
69	F9	24	13713.1	-1235.48	-511.908	641.979	-217.528
70	F10	24	34873.6	5061.89	2333.4	4261.77	5129.39
71	F11	24	13840.1	1670.21	-913.58	906.439	-919.41
72	F12	24	8476	1785.06	-628.637	78.5691	-2015.4
73	G1	24	5395.46	191.486	-1110.12	-82.1576	-1037.62
74	G2	24	16520.3	1751.71	26.4082	1621.24	581.069
75	G3	24	7565.52	617.148	683.783	-66.1355	877.694
76	G4	24	21196.8	-423.231	1230.06	92.8636	-435.873
77	G5	24	10026.1	-758.557	211.296	924.229	175.781
78	G6	24	11403	-980.138	799.829	2511.55	-1294.19
79	G7	24	10320.2	-3262.08	105.503	1327.5	-992.484
80	G8	24	20374.3	-1268.87	138.157	898.161	562.402
81	G9	24	5666.53	-891.161	-480.454	-3111.65	-537.523
82	G10	24	12249.6	-1595.15	554.19	-386.758	-744.139
83	G11	24	6645.62	1985.77	2527.5	-1685.7	-275.66
84	G12	24	7007.49	-2164.48	-1475.28	-952.097	613.544
85	H1	24	13345.3	1317.41	196.059	572.117	-596.135
86	H2	24	12175.3	411.171	1800.3	630.252	-128.026
87	H3	24	9846.38	1893.39	784.475	487.424	340.003
88	H4	24	14384.6	1433.79	513.258	1700.28	5.24155
89	H5	24	11603.3	-117.464	-1376.48	-832.487	-3121.59
90	H6	24	13534.9	659.315	-218.972	538.834	-1535.66
91	H7	24	22760.2	1067.88	1528.25	78.0763	1501.02
92	H8	24	14962.6	3323.02	1775.41	1104.59	724.917
93	H9	24	12378.8	968.02	322.433	565.107	-850.578
94	H10	24	8320.66	779.265	1640.85	-917.483	-401.951
95	H11	24	10736.1	2326.55	132.714	311.534	192.04
96	H12	24	2782.82	2204.41	2073.36	761.664	1589.38
1	A1	25	24287.7	4431.89	6079.3	75439.1	-980.366
2	A2	25	28913.4	1047.22	7560.58	74668.5	-1566.04
3	A3	25	24891.6	3665.16	5420.45	57165.1	-444.7
4	A4	25	34116.2	4212.07	10137.3	88716	-526.114
5	A5	25	34641.7	4061.11	11970.9	82015.4	-1531.41
6	A6	25	40934.3	3699.82	12829.6	82679.9	-486.984
7	A7	25	35984.9	2669.39	11785	77676.8	-890.716
8	A8	25	27260.3	758.225	12432.3	72400.2	-181.97
9	A9	25	2279.83	197.624	-2061.72	322.619	-567.754
10	A10	25	25576.8	1987.79	7524.5	72505.3	-367.58
11	A11	25	1304.04	1028.13	-3666.11	-285.358	-208.846
12	A12	25	4050.76	1109.07	4065.83	5729.62	-1291.43
13	B1	25	29322.8	1076.1	7301.54	72137.6	-749.603
14	B2	25	31395.9	3513.39	8299	77072.3	536.503
15	B3	25	28391.7	2456.01	9266.76	71641.5	261.707
16	B4	25	30241.7	4073.53	11615.1	71213.5	-288.016
17	B5	25	31060.3	4489.38	10419.9	80502.5	-2778.62
18	B6	25	33973.2	3189.79	13282.5	84749.7	-675.027
19	B7	25	32253.4	4835.25	15130.8	80992.8	-1073.38
20	B8	25	34035.4	4103.65	14290.1	78604.1	1730.41
21	B9	25	6807.51	2144.1	2558.81	251.016	891.15
22	B10	25	7918.6	1590.34	1216.78	-236.219	-970.659
23	B11	25	33488.7	3385.29	1903.94	1249.24	1548.12
24	B12	25	3572.23	1085.55	979.704	296.858	270.951
25	C1	25	35980.4	3963.01	9010.34	81779	-117.349
26	C2	25	37638.3	4026.11	10702.8	82433.6	-906.171
27	C3	25	35703.3	4244.46	12884.2	81394.9	-166.958
28	C4	25	44796.6	4210.2	14712.4	86610.1	-2302.54
29	C5	25	47343.9	4308.96	15481.5	88094.9	-994.102
30	C6	25	35568.8	3414.65	14495.7	83954.5	367.071
31	C7	25	32977.5	3836.46	16905.6	86006.5	2595.41
32	C8	25	43589.7	4710.96	16996.5	92993.9	-215.203
33	C9	25	606.423	-71.2991	-2016.83	294.53	-721.694
34	C10	25	5288.85	925.104	1159.42	3512.44	737.399
35	C11	25	7578.08	512.418	740.956	979.584	-692.108
36	C12	25	4597.36	-6373.65	-44483.6	-18349	-863.718
37	D1	25	113198	13755.7	10375	84032.7	10.6637
38	D2	25	79434.8	8674.07	9500.3	74884.5	793.394
39	D3	25	58956.8	7502.95	11902	73427.7	1242.89
40	D4	25	40433.7	4378.34	13965.9	86533.7	-370.616
41	D5	25	29403.8	3905.05	15232	82515.7	541.479
42	D6	25	43496.2	5815	17591.9	85477.3	567.511
43	D7	25	44150.5	7246.05	18511.1	88457.3	-2475.79
44	D8	25	16482.1	1515.22	16301.8	83783.4	2629.26
45	D9	25	9965.95	1396.31	62.1767	907.695	1671.22
46	D10	25	22281	4610.61	16227.4	87650.2	-274.045
47	D11	25	8729.16	3271.85	-802.396	1432.45	478.733
48	D12	25	6658.24	502.729	2635.62	-177.553	-1597.39
49	E1	25	100648	11816.6	8110.67	87167.5	-643.926
50	E2	25	86818.6	9843.04	11693.4	87605.8	-1533.73
51	E3	25	70434.7	7352.9	15610.3	91800.6	1408.29
52	E4	25	51405	4363.87	17132.7	89520.4	1011.1
53	E5	25	31009.4	5153.41	20440.5	96018.3	-1859.3
54	E6	25	22006.7	4082.38	20766.7	105222	-52.0797
55	E7	25	83645.5	14093.3	24642.2	112599	8312.53
56	E8	25	23416.4	1765.67	23762.4	104064	1454.96
57	E9	25	23827.7	-632.149	1436.06	1370.59	-3554.15
58	E10	25	11057.9	2007.14	2293.02	2249.92	1777.63
59	E11	25	5906.36	179.114	-389.747	-2066.69	427.624
60	E12	25	7319.88	724.017	-344.809	-976.455	1572.78
61	F1	25	110918	13511.9	9836.91	93027.2	-428.342
62	F2	25	87589.9	12107.7	11717.2	92947.8	-898.423
63	F3	25	64055.1	8776.65	14021	93457.3	-212.409
64	F4	25	42311.4	5370.73	15005.5	86990.6	2218.57
65	F5	25	29546.2	6316.63	20202.6	110343	-1376.42
66	F6	25	25308.2	4172.16	19670.6	109265	-1614.81
67	F7	25	16918.8	2043.36	18756.9	105970	1517.15
68	F8	25	25843.9	4379.21	20527.8	103274	1606.34
69	F9	25	7495.15	202.15	-160.582	65.7266	-843.133
70	F10	25	23699.8	4513.86	2300.24	3366.72	4683.11
71	F11	25	8607.11	-405.99	1128.36	1649.77	-1846.55
72	F12	25	634.388	1354.41	1306.46	-1394.84	-1267.43
73	G1	25	-1627.71	-447.656	-543.111	83.9806	-911.208
74	G2	25	10851.9	2843.49	-246.59	883.486	686.728
75	G3	25	723.786	-935.482	848.35	-54.1137	-161.751
76	G4	25	9917.79	-679.778	462.69	628.105	493.551
77	G5	25	6231.88	-919.898	64.1472	1329.99	-1631.39
78	G6	25	5839.24	-332.922	-749.674	2440.86	601.495
79	G7	25	2226.58	-2518.87	1198.05	549.29	-1671.79
80	G8	25	13656.6	-820.035	-22.1998	496.329	-140.991
81	G9	25	3307.12	-2039.18	2248.53	-2630.93	-2590.43
82	G10	25	5272.2	-2820.1	935.606	474.394	-44.3658
83	G11	25	3417.74	306.327	2382.05	-920.021	492.623
84	G12	25	3055.1	-1129.08	563.724	-1526.17	-1036.89
85	H1	25	6187.28	-36.1721	-313.653	184.771	-326.711
86	H2	25	4162.3	767.947	-498.922	-437.579	-339.531
87	H3	25	4935.78	243.446	16.1247	8.56574	1473.7
88	H4	25	5782.39	1090.14	1108.51	662.195	-647.835
89	H5	25	4665.78	416.616	-2133.56	-2541.85	-2823.47
90	H6	25	5337.23	1467.47	212.637	374.375	-875.914
91	H7	25	10907	1002.49	1382.22	1061.2	490.929
92	H8	25	8331.7	990.121	351.387	488.809	114.365
93	H9	25	4416.5	-734.094	1189.19	541.895	-119.417
94	H10	25	2556.41	977.986	365.881	-300.071	-372.685
95	H11	25	3052.94	-505.671	-669.841	123.642	479.584
96	H12	25	-817.96	806.688	2203.31	708.978	-1021.51
1	A1	26	216556	24420.8	5912.09	80819.7	-940.183
2	A2	26	231816	21653.5	6442.72	80673	-619.114
3	A3	26	194936	18460.9	5572.35	62615.4	-629.683
4	A4	26	299930	21774.2	11773.3	95663.2	192.486
5	A5	26	282500	23037.9	11645.7	90834.8	-160.577
6	A6	26	293223	24490.5	12568.4	89441.3	623.044
7	A7	26	266918	22225.1	11802.6	85428.7	-308.257
8	A8	26	230560	22422.2	12502.1	78462.7	-1018.14
9	A9	26	7163.07	-43.7685	547.563	-450.208	-286.086
10	A10	26	226029	20672.5	12132.7	78983.3	926.596
11	A11	26	6347.24	-2445.83	-4940.7	-1417.38	-325.605
12	A12	26	11503.4	285.28	6440.54	8192.36	-1140.65
13	B1	26	233736	22680.1	6781.13	78681.9	-412.459
14	B2	26	247223	23320.8	7952.98	84223.2	-107.426
15	B3	26	246973	20867.2	9644.48	78684.6	515.425
16	B4	26	238350	20020.2	10721.8	76839.9	-839.5
17	B5	26	258349	22524.8	12669.2	86823.8	-1331.33
18	B6	26	262507	23974.4	14104.5	89990.8	-965.135
19	B7	26	263417	22813.3	13934	86555.1	-1333.33
20	B8	26	250578	24215.9	14385.6	84520.9	-1510.7
21	B9	26	12380.4	1625.86	1215.36	1363.32	1421.73
22	B10	26	9823.18	2046.86	-125.776	1194.13	963.082
23	B11	26	41413.4	4280.93	3253.61	2662.35	693.508
24	B12	26	10263	2187.55	-861.7	249.217	-1274.27
25	C1	26	267327	25733.2	7538.09	88633.4	208.224
26	C2	26	267495	23541.8	9456.22	88399.4	-56.0921
27	C3	26	272577	22883.6	12237.1	88313.6	53.829
28	C4	26	293016	25622.2	16051.9	93703.4	-661.376
29	C5	26	296062	25517.8	15289.8	95485.1	573.227
30	C6	26	272281	24093.3	14846.6	91441	348.209
31	C7	26	264663	21375.7	14252.8	93082	-529.034
32	C8	26	291179	27011.4	15803.5	101546	1666.88
33	C9	26	5568.31	-435.95	205.628	878.634	-15.6726
34	C10	26	12692.3	1203.94	2275.15	3828.24	362.838
35	C11	26	18129.5	1946.31	733.697	2383.38	-475.727
36	C12	26	12491	-6848.54	-42579.3	-19079.6	-1422.42
37	D1	26	403012	47455.7	9203.25	90024.7	1179.9
38	D2	26	311010	35397.3	9762.15	81592.8	506.793
39	D3	26	259664	30498.1	11067.6	79201.6	1059.69
40	D4	26	239167	30226	14364.8	93358.5	-223.932
41	D5	26	205111	29366.8	15725.5	89325.4	-620.449
42	D6	26	214791	28695	19970.4	92951.4	1968.04
43	D7	26	206373	30657.1	20220.3	95105.3	-397.025
44	D8	26	176009	27222.5	18245.7	89776.5	2044.85
45	D9	26	15556.6	4655.94	2734.41	1391.86	715.277
46	D10	26	171340	28725.1	14974.5	95995	133.422
47	D11	26	16674.4	2367.27	460.408	-347.193	769.312
48	D12	26	13502	638.373	-1796.11	-736.751	-290.873
49	E1	26	375035	46284.1	9483.18	95024	-241.124
50	E2	26	351973	40881.6	12061.1	94817.5	-329.254
51	E3	26	305636	36368.4	13594.3	100297	1289.16
52	E4	26	252783	32635.7	16504.5	98202.5	958.148
53	E5	26	216279	29788.6	17815.3	102670	-1747.65
54	E6	26	219320	32427.6	21992.9	112220	1078.59
55	E7	26	287028	43702.3	29370.7	124143	9277.21
56	E8	26	204939	32575.5	22273.1	114157	239.793
57	E9	26	33902.1	3553.31	2588.27	1966.06	-900.456
58	E10	26	18776	2138.88	3829.98	-273.76	-1269.65
59	E11	26	12143.5	1426.05	-1856.2	-2885.57	-0.642618
60	E12	26	12925.2	199.515	724.233	-1336.36	1597.11
61	F1	26	402079	49622.8	10363.9	101929	-1010.31
62	F2	26	345820	44209	12990.9	101454	-702.355
63	F3	26	303324	36710.6	14754.7	101148	-561.054
64	F4	26	229086	33083	16484	95202.8	413.665
65	F5	26	231276	36204.6	19215.6	116870	-2317.62
66	F6	26	217661	31965.8	20732.7	118074	-1395.65
67	F7	26	192857	31304	20758.5	116065	2857.86
68	F8	26	207949	33599.2	19988	112166	-396.619
69	F9	26	12360.1	1251.29	207.2	-732.948	-1471.81
70	F10	26	34327.7	3293	3829.77	3591.71	6181.32
71	F11	26	11155.3	-271.206	778.891	98.4993	-1070.66
72	F12	26	6672.21	315.926	653.626	698.81	-1965.88
73	G1	26	5679.45	373.193	121.871	-127.769	-858.378
74	G2	26	17750.1	2411.76	1561.84	1926.07	133.144
75	G3	26	6396.06	-1294.23	544.122	800.297	478.376
76	G4	26	23217.5	-373.091	598.726	335.325	-761.455
77	G5	26	12628	-427.884	738.187	962.843	516.445
78	G6	26	11503.1	-2857.59	-666.174	1230.71	799.833
79	G7	26	10685.2	-1701.78	1782.69	-550.464	-1846.13
80	G8	26	20675.1	171.632	-551.463	468.253	425.954
81	G9	26	5753.72	-1832.66	-171.327	-3382.82	-1224.88
82	G10	26	12458.5	-3919.6	1863.75	-791.671	-1207.67
83	G11	26	7036.46	1568.69	2090.08	-337.502	-1581.01
84	G12	26	5993.67	80.3437	1715.72	-468.004	364.237
85	H1	26	14244.7	894.563	-543.056	717.894	-701.207
86	H2	26	11097.5	792.979	-6.79557	124.774	-18.8699
87	H3	26	9047.95	1541.9	-438.423	146.784	286.222
88	H4	26	13437	1548.64	1118.3	868.644	825.169
89	H5	26	10457.6	-346.311	830.482	-558.336	-2630.01
90	H6	26	12917.2	1021.11	986.909	1541.58	-3193.81
91	H7	26	23445.4	649.149	1385.3	1308.1	1457.49
92	H8	26	14033.3	1888.64	1756.46	680.3	1434.8
93	H9	26	12308.8	836.123	261.601	39.679	728.485
94	H10	26	8653.33	-375.517	729.772	-261.776	260.488
95	H11	26	7824.35	11.415	1001.78	520.632	-154.435
96	H12	26	3024.12	2700.07	2235.23	900.732	195.503
1	A1	27	24102.8	3228.44	6138.64	74748.1	-1474.26
2	A2	27	26894.3	3159.07	7252.96	73827.6	-2253.99
3	A3	27	26081.9	1690.43	4777.81	57042.5	-542.383
4	A4	27	36075.4	2204.23	10427	89262.1	53.667
5	A5	27	34632.5	2714.23	11769	81835.1	-1290.77
6	A6	27	39543.4	1514.82	11522.8	83602.6	-481.204
7	A7	27	35436.2	3495.35	11987.2	77157.8	1401.59
8	A8	27	30215.5	3121.79	10896.4	72483	-639.186
9	A9	27	4368.23	-741.431	461.258	-417.046	-1400.65
10	A10	27	26502.2	3145.63	8582.44	73014.1	-1647.29
11	A11	27	-708.797	-870.222	-3459.13	-200.329	-88.8007
12	A12	27	1471.68	-964.04	5921.08	7402.9	38.2247
13	B1	27	30694.9	3421.74	7544.43	71801.3	-723.929
14	B2	27	31746.8	2367.36	9234.24	77251.7	765.921
15	B3	27	29492.9	2910.47	9561.24	72265	383.856
16	B4	27	30687.9	2136.78	11167.2	71482.2	-961.403
17	B5	27	30592.6	3694.52	11690.7	79396.5	-729.388
18	B6	27	33055	5307.31	13980.4	83367.8	-949.085
19	B7	27	33106.5	2376.03	15680.8	80408.5	-599.642
20	B8	27	36492.9	4149.98	14849.6	79053.2	584.461
21	B9	27	7015.17	951.654	273.49	1608.26	1829.57
22	B10	27	7281.68	606.559	-67.2337	566.522	-766.456
23	B11	27	35620	4496.8	1302.34	1098.39	106.973
24	B12	27	6508.71	1058.8	506.549	-1151.9	-1884.72
25	C1	27	38208.5	3308.64	7991.98	82544.5	20.7151
26	C2	27	38505.3	4024.81	11408.1	82136	-110.709
27	C3	27	36187.1	3706.7	11856.4	81071.1	-1511.94
28	C4	27	48082.5	5448.02	14740.1	86607.1	-784.996
29	C5	27	46336.1	4798.26	14224.6	86992.4	1032.11
30	C6	27	35109.7	4922.89	15068.4	83947.1	56.0695
31	C7	27	32336	3878.18	14168.7	86343.3	873.693
32	C8	27	47943	6590.03	17406.9	92322.5	700.578
33	C9	27	-4.51772	182.777	-798.583	1020.54	-969.396
34	C10	27	8438.3	595.332	591.277	4960.05	424.51
35	C11	27	9500.2	1009.48	960.662	553.491	-350.048
36	C12	27	5643.56	-3980.65	-43988	-18616.2	520.062
37	D1	27	197475	22843	9556.21	84615.9	1132.76
38	D2	27	139914	14805.2	8763.72	74433.8	-281.689
39	D3	27	101277	10569.4	11180.1	73098.4	-271.83
40	D4	27	68426.8	8650.51	13617.3	87578.4	-629.372
41	D5	27	40687.7	4936.22	14631.9	83778.5	-1290.06
42	D6	27	48623.9	6578.85	17078.7	86366.2	-119.677
43	D7	27	46589.6	6503.36	19528.3	88922.6	-1311.65
44	D8	27	19639.4	2165.84	16996.5	82723.3	-2191.42
45	D9	27	11824.4	-284.653	1096.93	2021.69	1152.1
46	D10	27	21564.8	4297.94	18449.7	88344.5	-612.654
47	D11	27	9702.85	1853.49	-1377.52	170.381	-258.223
48	D12	27	8641.09	600.063	728.153	260.893	-839.893
49	E1	27	180372	20252.6	8721.4	87009.4	-324.31
50	E2	27	156638	16269.3	12348.1	87421	-1199.79
51	E3	27	118268	12984.1	13518.5	90662	1493.91
52	E4	27	78452.1	8032.71	17042	90506.9	663.458
53	E5	27	42572.4	4180.48	18622.3	95144.4	-1677.58
54	E6	27	26984.9	4484.21	18798.2	105800	-1669.18
55	E7	27	84893.4	13454.6	26455.6	112528	7406.31
56	E8	27	28195.2	3664.33	20814.9	104400	-1713.09
57	E9	27	24698.9	2873.6	834.43	1333.59	-3571.34
58	E10	27	12740.8	885.644	1004.96	1569.77	508.811
59	E11	27	6654.07	2110.48	-1057.24	-2182.7	-298.996
60	E12	27	3629.27	431.191	1355.06	-496.283	-427.598
61	F1	27	193398	23922.2	9721.43	93221.2	563.925
62	F2	27	154432	18239.3	12403.4	93327.7	-75.7046
63	F3	27	113775	12634.2	15552.4	91562.9	-386.775
64	F4	27	66695	7914.29	14012.5	86657.6	3950.58
65	F5	27	42297.1	7343.05	17654.4	110615	-621.517
66	F6	27	32994.9	2748.78	20058.2	109611	545.926
67	F7	27	12963.3	3825.28	21535.4	106906	-819.65
68	F8	27	29143.1	4639.26	17647.2	103092	-644.395
69	F9	27	6815.17	-1336.38	187.932	239.159	-2644.41
70	F10	27	23972.1	3759.01	3295.34	3239.2	3496.52
71	F11	27	8739.05	64.3854	-355.697	832.802	-1193.33
72	F12	27	2602.1	-1577.99	-1180.54	372.962	-1599.96
73	G1	27	-1283.14	-424.691	-568.824	-92.5547	-890.442
74	G2	27	11808.8	1926.25	1680.37	1428.54	28.8108
75	G3	27	1129.52	-767.711	748.031	-156.381	-986.808
76	G4	27	10311.3	329.981	1840.63	671.363	141.177
77	G5	27	7415.48	-2683.83	461.787	1244.26	-1595.44
78	G6	27	5473.05	-1401.46	3389.48	2352.33	468.037
79	G7	27	2297.53	-2361.94	1542.94	545.674	-1278.01
80	G8	27	16410.9	159.805	657.692	411.262	22.5755
81	G9	27	2160.95	-87.3001	1779.85	-2633.91	-1188.28
82	G10	27	6437.1	-1364.18	2572.87	-393.022	-1016.57
83	G11	27	3924.73	-151.862	1066.73	-1173.45	-1289.49
84	G12	27	2148.81	-3494.37	-38.009	-1693.93	-1504.33
85	H1	27	5816.46	619.686	379.056	339.586	-853.888
86	H2	27	3849.3	322.665	284.763	32.3994	-282.016
87	H3	27	3083.59	-606.606	-803.344	-300.266	-792.96
88	H4	27	7784.3	470.771	76.6152	2102.96	836.053
89	H5	27	4324.03	190.691	-1316.68	-1499.04	-4967.17
90	H6	27	3573.05	947.24	331.113	604.179	-2334.03
91	H7	27	12423.2	1078.04	-126.336	1414.5	1228.84
92	H8	27	8094.92	-608.655	1001.32	-153.603	305.857
93	H9	27	5812.31	1370.17	-542.388	-474.917	1385.53
94	H10	27	3992.56	-22.0168	148.499	-2181.51	259.877
95	H11	27	5511	-1120.13	-1059.15	1205.33	904.396
96	H12	27	-1036.02	748.57	2397.1	928.371	324.425
1	A1	28	216958	24000.9	7742.53	81641.3	-1347.49
2	A2	28	232715	20323.5	6618.62	79826.5	-1674.2
3	A3	28	196888	18113.8	5993.01	62762.6	15.0129
4	A4	28	300606	23531.7	11791.3	95684.3	-566.597
5	A5	28	281898	22660.3	13440	90242.8	-1083.18
6	A6	28	293455	23698.7	12891.6	90053.6	476.359
7	A7	28	265779	23142.3	12799.4	85478.1	-1652.76
8	A8	28	234490	20808.7	12913.8	77662.9	-711.291
9	A9	28	7084.88	1636.03	613.448	-865.552	-2415.99
10	A10	28	228321	24261.5	11002.5	78278	-270.469
11	A11	28	5302.88	-694.804	-3871.16	-1532.88	-1061.99
12	A12	28	10795.8	302.837	6563.28	8742.1	-460.678
13	B1	28	237697	23508.7	6616.81	77925.5	-1178.28
14	B2	28	251074	23070.8	7927	84454.6	483.52
15	B3	28	248192	21528.6	10513.3	77707.8	-274.996
16	B4	28	239259	19883.3	11403.3	77189	-1282
17	B5	28	258893	23984.8	13159.6	87239	-1380.55
18	B6	28	264097	23526.5	12849.4	91115.5	-127.861
19	B7	28	262239	21706.9	14316.7	87159.7	690.18
20	B8	28	257299	23375.5	15140.7	84220.6	839.562
21	B9	28	13013.2	888.533	921.946	1255.69	2488.96
22	B10	28	13246.3	1105	460.749	861.075	-969.816
23	B11	28	44513.2	4785.56	1296.94	1354.73	1494.55
24	B12	28	8748.44	688.95	-1456.53	868.043	-3.01433
25	C1	28	270991	25553	9165.28	88881	-719.678
26	C2	28	268210	24250.8	10318.8	88411.8	-25.3343
27	C3	28	272002	24522.6	12774.4	89017.1	926.783
28	C4	28	294533	25489.4	15160	93845	-1717.26
29	C5	28	296059	25338.7	15885.8	95481.3	1424.03
30	C6	28	272360	23881.1	15295.9	90751.7	2036.96
31	C7	28	263860	22186.1	13262.9	92703.3	-790.099
32	C8	28	299428	28039.2	19478.8	100734	-1607.15
33	C9	28	6987.17	1197.55	2201.53	1077.6	-927.546
34	C10	28	12203.7	1234.87	2683.43	3789.31	7.8641
35	C11	28	16187.3	2538.1	1270.15	446.611	-998.22
36	C12	28	11057.4	-6415.54	-40985.8	-17839	-133.799
37	D1	28	586492	61983.4	8826.01	90598.3	-246.156
38	D2	28	442832	45016.5	9850.27	80557.4	33.1166
39	D3	28	354228	38716	10243.4	79048.1	4.34041
40	D4	28	301349	36163.1	13399	92868.9	537.675
41	D5	28	229693	29000.8	14035.7	89713.9	-917.901
42	D6	28	226380	31723.8	18697.9	93077.4	1955.14
43	D7	28	208876	30619.1	17702.2	94425.6	-2746.85
44	D8	28	182766	26383.6	16419	90312.8	300.986
45	D9	28	18644	1008.3	1475.8	1176.04	3202.3
46	D10	28	171230	29203.7	14198.3	95933	-42.4239
47	D11	28	15337.4	-367.606	-1666.73	-108.482	-1816.7
48	D12	28	13993.1	1270.05	1284.58	1129.37	-747.757
49	E1	28	545856	60461.7	9782.94	94953.1	-1377.14
50	E2	28	505129	51802.3	11585.9	95542.1	-408.093
51	E3	28	417284	44137.7	14149.5	98659.2	933.814
52	E4	28	315223	38790.6	14716.4	97332.1	1414.39
53	E5	28	244003	34327.9	19232.2	104119	74.5874
54	E6	28	236581	33674.1	20008.4	114199	3345.96
55	E7	28	289284	46158.6	29261.8	124387	4491.19
56	E8	28	213645	34188.2	20865.6	113230	2120.46
57	E9	28	32521.7	4739.67	1020.83	2615.84	-1596.82
58	E10	28	18980.7	1635.42	787.897	790.097	644.221
59	E11	28	12611.8	1599.73	-3531.16	-1704.52	338.643
60	E12	28	10618.1	2545.87	-443.03	401.518	-488.679
61	F1	28	585468	65718.5	10265.9	101135	191.565
62	F2	28	496900	55345.9	13028.4	101597	-1223.64
63	F3	28	414927	46047	13295.6	100755	692.024
64	F4	28	287525	37933.1	14455.9	94068.7	466.701
65	F5	28	259836	40193.7	19797.3	117511	-968.427
66	F6	28	233429	32319.3	23225.4	117612	-778.009
67	F7	28	195164	32383.5	19627.2	115309	1950.55
68	F8	28	216730	34648	18825.7	112879	1723.69
69	F9	28	13553.3	458.581	-845.819	180.488	53.431
70	F10	28	36821.3	4502.43	2427.43	4564.25	7738.19
71	F11	28	14305.2	3153.8	1988.99	1976.36	128.776
72	F12	28	5927.49	898.69	-1206.6	-1291.84	-3929.21
73	G1	28	5939.71	-570.054	-721.136	-437.507	-629.465
74	G2	28	17278.4	2056.26	1851.59	728.551	945.354
75	G3	28	7029.72	-558.511	1323.6	955.273	998.914
76	G4	28	24272.5	1008.8	1793	557.739	-845.058
77	G5	28	12093.2	-420.326	2282.97	1837.71	-496.072
78	G6	28	13800.5	-654.302	967.9	3320.17	405.913
79	G7	28	9246.57	-1282.44	1449.55	584.241	-895.455
80	G8	28	19050.9	-351.273	2305.4	855.154	-1411.26
81	G9	28	7502.29	-1324.5	1633.47	-3657.66	-1552.52
82	G10	28	10715.3	-2031.7	867.266	-250.287	-2291.27
83	G11	28	8169.78	37.4581	2508.41	-880.081	-1131.25
84	G12	28	6702.44	802.905	-368.836	-1379.84	226.971
85	H1	28	15078.4	183.406	315.328	557.508	-638.369
86	H2	28	11489.9	267.845	1096.76	732.785	-229.715
87	H3	28	8590.32	1234.63	1226.14	-2.86802	1061.67
88	H4	28	15199.1	544.048	1888.85	639.694	1425.66
89	H5	28	11932.5	887.079	-591.671	-426.084	-4928.18
90	H6	28	14001.8	1398.59	858.886	-762.922	403.062
91	H7	28	22796.2	2913.09	2187.95	2259.93	1052.01
92	H8	28	13379.9	1895.27	781.333	2140.48	-534.885
93	H9	28	9746.74	1556.1	897.057	75.319	379.96
94	H10	28	7745.51	82.9689	1003.92	81.929	-229.764
95	H11	28	10420.3	656.074	381.57	1172.86	-1265.61
96	H12	28	1825.8	5151.47	1422.85	1364.89	531.511
1	A1	29	27544.5	3008.16	6145.92	76162.1	-2379.46
2	A2	29	29891	2684.67	7966.91	73560.1	-1655.09
3	A3	29	27774.3	3252.23	5379.76	57053.6	-1325.76
4	A4	29	35998.7	2747.79	10955.5	88516	334.872
5	A5	29	37438	903.634	11116.6	82648.7	-1201.56
6	A6	29	40258.7	3546.11	11665	82648.4	264.553
7	A7	29	35465.8	3145.64	11586	78275.5	-769.68
8	A8	29	35520.9	3434.4	10793.3	71764.7	-1274.14
9	A9	29	4083.31	840.553	-2512.26	8.10278	-233.006
10	A10	29	27502.9	3207.93	10491.6	72518.5	640.336
11	A11	29	-708.083	-619.181	-3596.75	-1931.34	-1367.91
12	A12	29	2000.02	1071.17	3777.53	6777.95	-1417.91
13	B1	29	34188.2	3402.49	6378.8	71919	-1160.43
14	B2	29	35196.1	3743.5	8466.67	77285.3	29.8372
15	B3	29	31154.5	2286.6	10464.1	71687.3	1315.19
16	B4	29	32532	4057.12	11909.6	71603.8	90.4
17	B5	29	30716.9	2539.53	12401.5	80288	112.611
18	B6	29	35039	5049.85	15308.5	84642.7	-998.622
19	B7	29	32877.9	2182.57	14907	81527	34.9583
20	B8	29	42545	4131.68	16353.6	78057.1	-29.4294
21	B9	29	7898.09	1001.82	2488.2	2361.93	285.64
22	B10	29	8209.08	1139.27	758.227	973.487	-746.927
23	B11	29	37605.9	5036.69	3014.49	1082.58	1035.97
24	B12	29	7856.34	-322.867	-225.556	954.849	116.741
25	C1	29	42299.3	3331.3	8663.31	81771	-167.562
26	C2	29	39449.5	3193.07	10326.3	82359.9	-108.345
27	C3	29	38584.3	3918.45	12459	81594.8	363.868
28	C4	29	47861.1	5789.31	15632.9	87050	-1788.03
29	C5	29	47656.4	5618.94	15727	87718.1	373.619
30	C6	29	35131.3	3684.54	15034.6	84202.7	-306.185
31	C7	29	33792.4	4192.54	13193.7	86575.3	1146.85
32	C8	29	50847.9	4991.36	18974.6	92671.8	298.624
33	C9	29	864.59	830.377	421.854	787.461	-1593.55
34	C10	29	6644.82	1766.24	1369.71	4015.71	873.914
35	C11	29	10254.6	1722.9	2094.42	101.604	-1573.97
36	C12	29	7402.98	-6918.44	-43615.6	-18619	-985.522
37	D1	29	331468	37604.4	10881.2	83347.6	-175.14
38	D2	29	240310	25169.6	10711.8	75475	313.768
39	D3	29	176121	18077.4	10896.6	72949.6	-640.384
40	D4	29	117592	14200	15724.1	87044.1	-316.175
41	D5	29	59838.9	5567.11	16201.2	83644.8	-1569.43
42	D6	29	59597.7	7131.79	19031.8	86027	35.4194
43	D7	29	47874	7727.69	20223.6	88036.5	-1143.39
44	D8	29	27326.4	2050.47	18575.2	83861	4.49765
45	D9	29	10302.2	1847.56	1493.27	503.936	-355.02
46	D10	29	22606.3	3410.55	15553.9	88691	1622.5
47	D11	29	12796.7	536.269	-313.442	-1521.55	-499.257
48	D12	29	6602.64	2598.89	507.337	99.0008	39.9934
49	E1	29	306618	34639.7	9362.01	87777.4	-838.442
50	E2	29	270697	28113.8	11563.9	87159	-1743.78
51	E3	29	209068	21227.6	13747.5	90685.8	-114.244
52	E4	29	129847	12709	15906.5	91149.4	1305.4
53	E5	29	66692.2	8648.25	20571.9	95475	-377.874
54	E6	29	41767.8	6519.62	19399.6	103706	1851.29
55	E7	29	86649.9	11115.5	26852.4	113315	4359.65
56	E8	29	35180.7	5155.46	25888.2	103364	-1008.15
57	E9	29	27621.1	2461.54	2010.57	1433.09	-3416.24
58	E10	29	11618.6	874.648	2094.72	1724.43	890.792
59	E11	29	9228.4	1092.89	-388.381	-566.68	726.13
60	E12	29	5407.49	1111.12	-879.648	-1089.04	838.831
61	F1	29	329355	37953.3	9273.1	93686.3	-191.296
62	F2	29	267795	30579.4	11848.1	93316.8	941.243
63	F3	29	201345	21908.3	13340.6	92591.5	-1008.26
64	F4	29	115636	13174.3	16297.6	87426.1	1755.27
65	F5	29	65186.1	10027.4	20511.1	110039	1112.7
66	F6	29	41544.6	4483.72	21999.5	111378	-444.58
67	F7	29	16725.4	3135.52	19036.1	107674	115.315
68	F8	29	37052.3	5641.96	18751.3	102781	-345.454
69	F9	29	7249.61	223.1	-910.397	-351.78	286.068
70	F10	29	24913.1	3610.92	4615.47	2297.22	4596.45
71	F11	29	6886.48	3429.1	-287.219	1585.36	725.273
72	F12	29	618.673	196.946	-1061.07	-707.623	-517.048
73	G1	29	-1801.28	-216.765	76.8323	-282.156	-546.02
74	G2	29	11516.4	2045.6	-87.9195	1657.54	-37.109
75	G3	29	208.275	-1563.79	-273.063	-469.084	1530.87
76	G4	29	10827.5	-1819.45	648.227	497.921	-891.403
77	G5	29	5727.94	427.629	1983.34	1114.4	124.24
78	G6	29	5233.7	-1453.86	1924.25	1837.73	-424.784
79	G7	29	2491.44	-2304.76	1584.21	252.243	-748.359
80	G8	29	14908.9	-226.2	-373.261	733.297	447.399
81	G9	29	-208.58	-2222.48	-957.868	-2813.84	-2015.11
82	G10	29	5675.13	-122.687	2121.85	99.4244	-61.2613
83	G11	29	2290.53	-1230.28	483.875	-2236.79	-1548.04
84	G12	29	3435.17	-2457.8	486.947	-1463.37	-1351.1
85	H1	29	5779.35	53.3508	-157.003	926.955	-600.998
86	H2	29	4022.67	-30.1935	-226.712	745.83	-630.371
87	H3	29	3866.8	1004.67	692.367	220.863	-405.416
88	H4	29	6014.73	1095.01	981.289	1605.92	-16.1932
89	H5	29	2460.61	-928.069	-3297.84	-205.25	-4306.68
90	H6	29	5863.78	359.555	2101.59	681.192	-1918.34
91	H7	29	13326.2	2541.91	1451.26	917.911	3073.94
92	H8	29	7793.52	1882.77	1884.19	439.298	809.278
93	H9	29	6268.24	174.301	-89.455	-15.3204	249.368
94	H10	29	4495.89	1387.28	-66.0854	-758.113	389.022
95	H11	29	4950.36	-984.366	-836.373	-431.924	-727.512
96	H12	29	-1816.11	1168.21	3562.74	1181.04	157.857
1	A1	30	222547	25464.4	6442.39	81128.2	-391.211
2	A2	30	238261	21481.1	7524.96	80437.5	-1619.6
3	A3	30	200551	18937	6315.61	62715.4	-560.147
4	A4	30	300841	23108.5	12326.7	96051.7	236.777
5	A5	30	284532	22543.2	12226.7	91002.2	-1048.05
6	A6	30	294381	24970.7	13808.1	89982.2	234.298
7	A7	30	266292	21871.9	12222.5	85469.5	-616.832
8	A8	30	244906	21508.2	12163.5	79270.7	-330.694
9	A9	30	7218.66	2672.49	1376.37	347.219	-1099.65
10	A10	30	231549	22195.3	11042.8	79425.6	-92.1775
11	A11	30	8074.98	-83.3326	-1494.26	-1926.68	-998.215
12	A12	30	12523.3	1764.87	4814.44	9116.69	-250.878
13	B1	30	245783	22881.6	8153.07	78598.6	-795.081
14	B2	30	256686	23275.7	9801.41	84684	-97.4807
15	B3	30	253149	21780.6	10012.1	77684.9	1062.6
16	B4	30	241660	20392.4	10657.3	78040.4	401.263
17	B5	30	258231	22165.4	12409.3	87181.5	-1395.78
18	B6	30	264318	22338.3	13249.2	91401.7	-820.252
19	B7	30	263725	23405.5	14256.2	88798.7	-486.797
20	B8	30	268737	24846.4	14424.6	85567.2	-1096.25
21	B9	30	11229.6	338.671	1938.88	804.89	1715.32
22	B10	30	13230.3	-36.3206	505.472	192.269	637.027
23	B11	30	42944.6	4394.48	1516.39	2550.91	2887.5
24	B12	30	8574.32	3156.43	-1887.91	500.224	526.723
25	C1	30	280316	26668	7983.04	88910.9	51.9782
26	C2	30	272703	24106.4	10625.1	89440.5	-641.169
27	C3	30	276794	24773.8	12353.8	88144.1	-700.305
28	C4	30	295874	24305.1	14762.6	94141.1	-931.769
29	C5	30	296399	26684.1	15636	95439.7	-367.743
30	C6	30	272981	23824.1	15086.9	91481.1	1433.74
31	C7	30	265528	21976.5	13931.3	91911	-1171.87
32	C8	30	311553	27544.3	15897.2	100798	-675.323
33	C9	30	5568.11	-722.677	-195.69	600.629	-2604.95
34	C10	30	9426.53	2029.4	3658.88	4076.73	-762.973
35	C11	30	16869.7	716.777	533.627	1303.27	-711.835
36	C12	30	13485.5	-5596.45	-42796.8	-17154.7	-78.0884
37	D1	30	849337	84838.8	8958.61	91232.7	314.067
38	D2	30	651734	60895.7	9719.17	81471.1	280.256
39	D3	30	515611	50185.2	10405.6	78929	-8.33125
40	D4	30	413913	42293.1	15023.9	93360.6	-159.173
41	D5	30	279551	33134.5	14796.9	90016	911.944
42	D6	30	253097	32510.8	18277.3	93110.8	1375.64
43	D7	30	214307	29878.5	19745.2	94126.3	-1604.17
44	D8	30	199533	28957.6	14430.1	89366.2	144.917
45	D9	30	14866	326.468	2230.44	1191.99	525.616
46	D10	30	171941	27540.3	15061.6	95650.9	-1918.72
47	D11	30	17426.2	-1091.95	38.3326	-326.555	-1426.59
48	D12	30	13830.4	1702.51	-1027.08	36.8524	-557.498
49	E1	30	798695	83450.3	9617.76	94961.3	-215.623
50	E2	30	738388	72063.3	11919.3	94338.6	602.228
51	E3	30	607291	59084.1	13184.2	99927.1	236.328
52	E4	30	427165	45939.4	16262.2	97614.7	1477.97
53	E5	30	294996	38018.1	19573.8	103845	-702.571
54	E6	30	263558	36253.7	17963.2	113881	2383.2
55	E7	30	291076	46101.3	28125	124954	7112.94
56	E8	30	232678	35022.1	21881.6	112155	1229.17
57	E9	30	36030.9	2737.94	2230.89	1345.6	-2914.81
58	E10	30	17147.8	386.302	4555.02	2191.39	-244.127
59	E11	30	13498.7	3301.83	-1163.87	-1232.74	-332.171
60	E12	30	12686	3463.43	381.773	-257.908	295.497
61	F1	30	852166	89573.1	9948.1	101218	-914.995
62	F2	30	729683	74490.1	11923.7	101631	-633.897
63	F3	30	605839	60651	12895.6	100626	-406.55
64	F4	30	397198	45842.3	15557.6	94000.6	3304.88
65	F5	30	313369	41471.6	20505.7	118339	-48.8017
66	F6	30	266272	35863.1	19878.5	118762	-1427.94
67	F7	30	200874	32039.8	20944.9	116501	235.01
68	F8	30	237849	36907.1	20197.4	112880	308.306
69	F9	30	13674.6	510.989	-69.5791	1314.29	-1845.23
70	F10	30	37751.3	4483.87	5092.13	4161.41	5307.91
71	F11	30	16522.5	1916.61	1136.16	486.104	-1057.12
72	F12	30	6098.5	3107.9	-987.786	-289.303	-1539.05
73	G1	30	4669.57	-616.2	-928.547	-378.933	-962.761
74	G2	30	17282.7	2747.47	735.651	2047.31	-1109.25
75	G3	30	6503.03	649.111	654.371	-319.252	-217.717
76	G4	30	24790.1	1335.5	1312.31	-91.9407	-120.736
77	G5	30	10855.2	-783.336	3109.18	306.701	618.405
78	G6	30	11649	-750.981	903.5	2359.9	372.739
79	G7	30	7323.02	-2627.9	634.388	502.468	-723.39
80	G8	30	19985.6	-33.1107	933.29	1295.51	-1224.31
81	G9	30	7691.13	-544.624	316.526	-1551.74	-522.671
82	G10	30	10886.3	-1962.58	1023.06	1174.26	-305.387
83	G11	30	7508.23	-869.59	1687.76	-628.494	204.54
84	G12	30	6635.08	-101.965	-977.923	-456.12	-704.135
85	H1	30	13610.2	580.387	-59.1547	297.844	-774.516
86	H2	30	12783.1	684.032	-158.971	782.998	-447.515
87	H3	30	10616.2	2189.61	-296.56	-98.5891	1030.28
88	H4	30	12839.1	896.047	1084.24	566.226	1988.05
89	H5	30	10448.4	1413.85	692.924	-596.578	-2692.81
90	H6	30	13502.4	307.281	402.049	1544.4	-1888.62
91	H7	30	21249.6	221.982	1290.57	729.219	2647.85
92	H8	30	14725.7	332.944	512.696	1528.29	945.478
93	H9	30	11558.4	267.999	288.846	487.685	117.403
94	H10	30	8418.48	-251.669	-231.988	-64.0921	364.19
95	H11	30	7840.13	-1528.05	-112.667	150.236	-464.245
96	H12	30	2577.36	2588.87	2282.24	736.057	946.866
1	A1	31	34732.8	2761.57	7349.84	75438.9	-985.37
2	A2	31	35317	3709.06	7414.86	74277.9	-397.309
3	A3	31	30464.6	2834.29	5726.15	57294.7	267.113
4	A4	31	39329.5	3421.68	10580.6	89324.9	-550.433
5	A5	31	37518.8	3800.13	12489.1	82384.2	615.825
6	A6	31	40220.7	2827.64	11639.4	82747.2	-579.439
7	A7	31	35292.3	3735.95	10392.2	77155.4	-1169.68
8	A8	31	44801.9	3983.33	12382.9	71737.9	-508.573
9	A9	31	5342.11	2832.02	-396.708	-19.6933	-669.663
10	A10	31	30302	3645.08	11015.8	74140.4	63.1097
11	A11	31	3343.88	-2513.99	-4645.66	76.8832	-1472.65
12	A12	31	3724.95	1036.43	4956.29	6631.81	-1216.82
13	B1	31	41210.5	3558.1	7960.45	72343.4	-1306.34
14	B2	31	42328.2	3649.88	8535.34	78681.7	663.213
15	B3	31	35012.8	4119.54	9285.68	72865.4	195.855
16	B4	31	33230.6	3606.65	10527.4	71678.4	-954.921
17	B5	31	33303.4	1189.65	14212.9	79477.3	-1351.06
18	B6	31	34631.2	3976.81	12926.7	83987.1	-293.281
19	B7	31	33426.3	3528.39	13828.9	81207.5	-1189.86
20	B8	31	53500.6	4162.14	13699.7	78512.4	-1786.55
21	B9	31	7016.84	582.349	-432.107	1299.95	1527.84
22	B10	31	5357.77	1696.49	2004.96	-287.552	-312.786
23	B11	31	36199.4	1806.23	2423.7	2096.99	2174.5
24	B12	31	6227.9	2122.11	-977.363	1048.2	-1068.96
25	C1	31	48958.7	5079.59	7528.82	82391	-248.998
26	C2	31	45183	5003.12	9296.1	82177.2	176.054
27	C3	31	43339.4	4576.28	12004.9	81489	-477.636
28	C4	31	49622.3	6511.06	14363.7	87435.5	339.538
29	C5	31	47260.5	4811.15	14834.8	87684.4	754.442
30	C6	31	35191.6	2538.47	14388.4	84625.1	-596.842
31	C7	31	32305.1	5895.4	14601	87509.4	2315.83
32	C8	31	61137.3	7985.15	18518.6	93900.2	-164.186
33	C9	31	1681.07	597.832	496.577	2086.8	395.129
34	C10	31	8609.23	897.434	1216.43	2811.63	-268.374
35	C11	31	11619.2	1972.11	168.213	-111.283	-1074.07
36	C12	31	6090.13	-3964.69	-42223.3	-19280.1	-249.466
37	D1	31	516730	57283.8	9954.96	83015.7	555.692
38	D2	31	386937	38076.9	10111.7	73754.4	144.282
39	D3	31	295081	31515.6	11318.3	72642.3	1135.75
40	D4	31	208546	21605.3	13404.8	87337.4	-454.922
41	D5	31	102072	10806.2	15811.1	83581.7	-6.22112
42	D6	31	79214.4	10231.4	19072.7	85653.2	-1382.73
43	D7	31	52515.8	8646.76	20038.7	89101.4	-2427.04
44	D8	31	41381.9	4871.44	15433	83916.1	-453.428
45	D9	31	10965.9	843.637	3248.55	1044.96	994.926
46	D10	31	22639.5	4789.6	14505.9	87933.4	995.322
47	D11	31	13216.2	1565.57	-795.281	-1984.1	-498.201
48	D12	31	7483.82	863.715	-415.149	-438.088	152.893
49	E1	31	481938	54043.3	9438.18	87023.7	315.035
50	E2	31	438431	45000.6	11912.9	87153.5	-1093.24
51	E3	31	347896	35899.3	14919	91649.6	1616.85
52	E4	31	220178	21351.1	15732.9	89512.7	1396.83
53	E5	31	108252	12574.9	17805	95783.4	-2597.67
54	E6	31	67153.2	5876.52	19566.5	103931	-452.488
55	E7	31	89834.8	14383	27082	110671	1671.9
56	E8	31	47455.2	6981.79	20981.9	103957	-2683.09
57	E9	31	26793.7	1460.71	2127.43	2536.34	-3287.77
58	E10	31	12272.6	2009.79	3015.15	1356.43	3719.84
59	E11	31	5704.74	1023.61	-343.891	-2276.47	-628.477
60	E12	31	7464.32	679.292	62.4149	-877.756	-1423.42
61	F1	31	512583	58961.2	10134.8	92965.1	74.2328
62	F2	31	434078	48333.6	12239.9	93442.8	-540.599
63	F3	31	345088	36792	13372.3	93170.3	104.487
64	F4	31	201427	21546.9	14309.9	86859	-116.505
65	F5	31	112181	13962.2	19813.3	111231	3601.79
66	F6	31	68413.7	7023.74	19194.1	108981	-1253.29
67	F7	31	20913.3	3676.27	18687.6	106457	297.132
68	F8	31	54346.2	7900.33	17141.3	103604	987.452
69	F9	31	8312.47	1447.03	-1081.73	729.267	-1733.97
70	F10	31	24261	4894.14	1309.82	3430.59	4776.19
71	F11	31	6561.58	992.305	2124.04	1041.36	-48.6784
72	F12	31	9.20456	871.464	-213.723	180.904	-2519.14
73	G1	31	-1711.42	-432.062	-920.329	-57.9695	-373.329
74	G2	31	12789.1	1959.33	702.27	1139.07	299.955
75	G3	31	2063.77	-850.431	745.565	284.778	617.313
76	G4	31	11326.7	-790.844	486.945	818.903	-989.931
77	G5	31	7588.89	334.021	-1667.11	-371.843	-806.864
78	G6	31	5499.22	-2415.7	1152.87	2027.5	1297.82
79	G7	31	4438.16	-3344.43	-1018.78	1570.57	-2048.01
80	G8	31	15108.4	-334.744	966.77	815.538	-1382.48
81	G9	31	3491.57	-3339.06	-1713.44	-3837.02	-449.43
82	G10	31	4938.71	-3326.13	393.607	542.253	-2237.45
83	G11	31	2991.41	419.615	595.649	-511.682	-585.844
84	G12	31	-112.227	1.41787	-503.045	-2754.57	-1977.01
85	H1	31	5383.11	713.32	-216.424	102.686	-836.553
86	H2	31	3699.92	578.291	163.35	412.708	229.411
87	H3	31	3041.39	2017.34	-370.823	-73.0164	-215.322
88	H4	31	8222.32	788.706	1345.22	1123.03	576.521
89	H5	31	6903.19	-645.945	-661.128	-306.392	-3141.9
90	H6	31	5695.74	78.6664	-59.1726	-542.494	-538.504
91	H7	31	12328.9	4299.6	-144.87	709.801	185.437
92	H8	31	9487.08	900.019	1145.25	1540.51	-602.04
93	H9	31	5651.61	639.984	844.2	492.634	46.1453
94	H10	31	3509.72	1941.66	-337.374	-484.588	620.491
95	H11	31	6438.77	1047.46	1021.46	498.801	-1552.03
96	H12	31	458.168	-1701.84	1720.43	596.737	810.942
1	A1	32	238883	28415	6449.29	81118	-764.046
2	A2	32	247919	23245.3	7726.43	80237.4	6.11159
3	A3	32	207408	18145.8	5650.94	62473.6	213.627
4	A4	32	306107	24828.3	11194.7	96531.5	1280.56
5	A5	32	285069	22556	12266.1	89923.2	335.341
6	A6	32	292556	24521.6	10556.4	89867.3	379.856
7	A7	32	266827	23002	11966.7	85089.3	535.278
8	A8	32	266577	23335.4	13339.4	79009.8	331.022
9	A9	32	9796.37	1024.86	-547.994	949.304	425.68
10	A10	32	231189	23246	10709.5	78360	230.006
11	A11	32	8134.24	957.931	-3576.7	380.898	-861.806
12	A12	32	8848.25	-43.9101	5404.97	9446.32	-871.292
13	B1	32	261063	24770.4	5954.36	77464	-180.404
14	B2	32	268974	24263.4	9330.25	84526.4	425.992
15	B3	32	260671	23394.1	11283.6	78284.4	770.704
16	B4	32	244511	22195.8	10860.1	77653.4	-606.017
17	B5	32	260430	23458.8	12400.1	86655.7	-1152.11
18	B6	32	265014	22098	13074.1	89964.3	-779.596
19	B7	32	262639	22796.1	15872.5	87992.8	-2432.77
20	B8	32	290943	25984.3	13322.6	84187.8	-704.638
21	B9	32	12427.3	4483.54	2670.73	654.907	1222.74
22	B10	32	12639.6	-1394.78	2530.16	-111.035	-427.877
23	B11	32	42153.7	4337.45	2329.48	2034.36	1771.1
24	B12	32	9196.29	2832.76	604.951	522.183	-477.958
25	C1	32	298788	27596.7	8114.02	89081.9	-812.139
26	C2	32	283504	25970	11020.1	88179.6	340.745
27	C3	32	286997	23798.5	12782.9	89732.9	-629.308
28	C4	32	298964	26566.7	14016.9	93987.6	240.746
29	C5	32	299634	26848.9	18136.9	95085.1	-385.07
30	C6	32	273955	23679.6	15861	91119.4	1768.11
31	C7	32	263743	24303.7	13829.9	92725.2	-1553.72
32	C8	32	336028	31709.6	16713.7	100823	-41.0544
33	C9	32	5296.99	777.27	619.373	2087.41	-1121.99
34	C10	32	14617.2	3117.33	2897.2	3507.79	235.382
35	C11	32	17643.4	1781.51	776.064	13.7652	-1824.46
36	C12	32	11928.5	-3543.91	-41524.9	-18943.4	-633.261
37	D1	32	1.15949e+06	110959	9462.34	90691.3	-715.201
38	D2	32	909907	81539	10594.1	81019.4	689.525
39	D3	32	747210	66516	10870.7	79005.8	166.368
40	D4	32	605487	55573.6	14170.8	93492.5	-548.437
41	D5	32	370615	39056.7	15610.1	90039.1	-1728.06
42	D6	32	302345	35161.8	16939.4	94552.4	900.618
43	D7	32	221926	31684.1	18379.3	94837.9	-1693.55
44	D8	32	232330	31514.2	15798.9	90240.4	216.943
45	D9	32	14480.3	872.412	835.931	437.689	1035.94
46	D10	32	172554	29396	16065.4	95476.3	1055.32
47	D11	32	18411.8	4175.73	-1285.28	-705.753	-2067.55
48	D12	32	14549.6	876.363	750.397	486.224	-1716.28
49	E1	32	1.09587e+06	108375	9067.26	94776.2	713.785
50	E2	32	1.03948e+06	95335.4	11449.6	95194.9	-1970.84
51	E3	32	881334	79815.2	13929.9	98840	424.844
52	E4	32	620103	59260.7	15721.1	98239.7	1017.38
53	E5	32	387740	42809	16674.7	104130	-705.872
54	E6	32	321661	40134.4	19804.4	112931	285.878
55	E7	32	303812	43343.9	28128	124345	7336.4
56	E8	32	266848	37498.5	22203	112289	-999.012
57	E9	32	37964.2	3013.6	3205.86	2326.35	-2852.78
58	E10	32	17129.1	2105.22	1492.33	786.459	239.962
59	E11	32	14159.5	335.146	-2624.02	-416.228	441.447
60	E12	32	14084.5	3784.16	1187.22	-132.845	2026.44
61	F1	32	1.16294e+06	116504	10543.6	101772	-346.096
62	F2	32	1.02832e+06	98792.1	12628	100893	130.422
63	F3	32	881707	81921.6	13396	100597	-77.6095
64	F4	32	580339	60101.1	14501	93935.6	2770.83
65	F5	32	419153	48272.4	18098.6	118135	-2481.05
66	F6	32	323825	40474.5	20012.9	120149	-2957.21
67	F7	32	214327	32535.2	19321.1	114879	1455.54
68	F8	32	272551	38192.2	18036.2	112527	-880.876
69	F9	32	13211.4	1560.22	-738.073	-187.486	-653.102
70	F10	32	37805.8	4619.22	1551.71	4677.21	6620.38
71	F11	32	13737.3	1653.87	426.37	553.045	-266.628
72	F12	32	8963.3	56.3373	-1664.91	-882.024	-1443.75
73	G1	32	5884.25	133.324	11.5843	172.941	-1501.16
74	G2	32	18638	2492.74	1221.53	1052.03	219.345
75	G3	32	6384.16	-55.7673	-596.48	254.325	234.271
76	G4	32	23862.4	160.354	2107.43	1272.4	-103.455
77	G5	32	11509.2	225.701	1546.61	1080.61	-690.89
78	G6	32	14517.3	-2281.53	3074.97	2343.55	-898.49
79	G7	32	8672.19	-1996.84	1277.68	1181.24	-1265.18
80	G8	32	19871	431.988	-121.028	1424.84	183.33
81	G9	32	7482.6	-1603.82	739.545	-2505	-1004.18
82	G10	32	10284.6	-3554.9	1821.13	238.284	-182.561
83	G11	32	7656.46	-1790.77	562.56	-697.514	692.256
84	G12	32	8716.32	113.879	-656.221	120.678	-211.649
85	H1	32	15365.1	1795.89	369.397	1034.24	-504.542
86	H2	32	11453.2	-157.287	683.53	272.313	31.5877
87	H3	32	11456.6	737.997	984.501	285.415	594.502
88	H4	32	14556.3	1843.3	1341.86	1009.12	1090.05
89	H5	32	10300	1219.75	-334.901	210.139	-3306.37
90	H6	32	15381.5	866.578	-853.842	526.356	-1271.37
91	H7	32	21055.7	1356	438.372	1859.93	1263.6
92	H8	32	15421.2	809.651	653.604	1223.62	-295.413
93	H9	32	11670.2	468.785	431.931	-985.724	180.247
94	H10	32	8349.52	1059.38	-197.443	421.562	-266.558
95	H11	32	9629.39	-776.512	-376.656	-720.65	-66.4919
96	H12	32	2444.21	976.375	-497.405	1962.84	-558.42
1	A1	33	44864.8	3948.06	5953.46	75383.6	-216.473
2	A2	33	48064	4179.69	7834.07	74250.6	-1473.4
3	A3	33	35704.4	2574.99	5545.33	57613.1	-729.205
4	A4	33	42779	3689.26	10831	87357.2	-1540.34
5	A5	33	37718.3	3611.38	12230.9	82341.5	-1039.74
6	A6	33	41733.2	3601.84	12680.6	82912.6	-104.706
7	A7	33	35502.8	3124.24	12416.5	77010.5	-884.901
8	A8	33	62909.5	5868.63	10769.1	72664.8	-435.042
9	A9	33	4866.34	1401.56	-1582.15	442.444	1246.28
10	A10	33	29334.8	230.922	9036.29	73020.1	597.575
11	A11	33	1739.28	-1513.12	-2569.14	-1272.8	410.755
12	A12	33	3059.75	1631.76	5555.58	7616.27	-328.135
13	B1	33	54018.3	5728.05	6248.94	72019.3	-1418.45
14	B2	33	51754.7	5822.69	9219.62	77838	-815.629
15	B3	33	42273.9	4220.94	10036	72642.8	-99.4605
16	B4	33	37199.5	4216.48	11046.6	70511.5	-244.741
17	B5	33	34696.6	2650.81	12427	79192.5	-989.623
18	B6	33	35551.6	4573.21	13209.7	83987.4	-872.622
19	B7	33	34495.9	4454.53	15466.5	80736.9	-465.321
20	B8	33	72622.3	7094.47	14970.9	77095	-1392.34
21	B9	33	7312.4	1490.9	1467.01	2293.61	179.958
22	B10	33	7706.3	270.804	-1899.24	170.36	-545.916
23	B11	33	35891.5	4582.7	-240.163	1469.69	1023.98
24	B12	33	7869.58	-1199.87	-843.06	6.95929	-213.804
25	C1	33	64367.4	6742.69	8179.17	81979.3	283.412
26	C2	33	59120	6657.1	10739.2	81367.7	-49.9317
27	C3	33	49694.1	4918.68	11886.1	80649.9	-857.465
28	C4	33	53021.8	6677.81	13726.8	87528.2	-1292.28
29	C5	33	46802.9	4144.58	14677.7	87682	-939.243
30	C6	33	36036	3641.71	15606.9	83967.2	-31.9202
31	C7	33	32705.3	3794.46	13520.9	86833.8	1737.54
32	C8	33	82592.9	7954.99	17323.7	93323.3	-1607.12
33	C9	33	-427.598	1498.56	-1016.9	1700.02	-2146.73
34	C10	33	5261.2	2862.33	2608.48	4251.57	78.9618
35	C11	33	11202.2	1383.4	1371.77	88.7389	-437.6
36	C12	33	5128.64	-7493.53	-41902	-18968.9	1192.22
37	D1	33	711176	77882.6	8898.1	84222.2	47.4781
38	D2	33	567680	58071.3	9850.76	75545.7	449.574
39	D3	33	457045	45065.8	12703.5	72395.4	1019.72
40	D4	33	348899	33378.1	14974.4	86600.2	-789.302
41	D5	33	173231	17062.1	15560.3	83368.9	-2050.93
42	D6	33	120553	14005.3	18331.2	85537.6	-459.223
43	D7	33	60993	6941.19	18438.8	88640.4	-352.072
44	D8	33	68802.7	8634.94	17266.7	83798.1	-798.415
45	D9	33	11698.5	2301.1	935.246	-689.25	368.821
46	D10	33	21824.6	3338.81	15339.2	87101.4	478.261
47	D11	33	12001.1	1910.89	2327.03	-1829.18	-1208.76
48	D12	33	8596.17	2062.59	890.148	-127.724	-988.665
49	E1	33	672734	75988.4	9103.4	87533.3	-761.952
50	E2	33	641888	66112.3	11849.7	87612.8	-1374.22
51	E3	33	542145	55114.9	14201	91396.7	-1334.13
52	E4	33	362472	36222.8	18290.2	90467.9	19.6472
53	E5	33	184096	18516.1	18767.5	94583.9	-465.684
54	E6	33	112636	12805.5	19707	103529	94.3097
55	E7	33	100235	13125.3	24495.8	113217	3289.99
56	E8	33	77688.6	8745.5	21522.2	104364	-1162.06
57	E9	33	27039.5	1310.82	757.832	1335.11	-2404.75
58	E10	33	12774.1	899.478	2122.37	2451.57	221.98
59	E11	33	9342.77	1078.72	-2856.53	-2139.67	2593.81
60	E12	33	6099.83	2017.38	-1519.76	-597.608	422.142
61	F1	33	710688	82481.4	10276.5	93929.4	-243.505
62	F2	33	629682	68944.9	12126	94257.9	-563.55
63	F3	33	537778	55257.1	14263.1	92717.9	-895.725
64	F4	33	337593	37090	16216.3	87234.1	1171.44
65	F5	33	196545	21893.3	20440.9	110059	1012.82
66	F6	33	116764	12873.9	18823.2	110353	-1866.01
67	F7	33	32787.7	4103.92	19668.9	107078	-1821.58
68	F8	33	83682.8	10862.9	18667.3	104002	-1434.51
69	F9	33	6796.37	1443.3	-797.57	1082.17	-1777.65
70	F10	33	26336.1	4201.96	1905.79	3675.45	4778.4
71	F11	33	8607.11	2371.77	114.11	735.76	-883.226
72	F12	33	-555.563	-682.171	-3667.28	1952.64	-1643.19
73	G1	33	-901.127	-350.099	-433.659	-569.299	-1538.91
74	G2	33	12740.3	2698.13	1573.11	1660.04	469.648
75	G3	33	2062.89	-366.298	-937.764	-815.913	201.995
76	G4	33	10765	404.788	1019.22	378.318	-847.861
77	G5	33	7744.51	-1452.5	1682.73	790.863	-2138.15
78	G6	33	7371.59	-3444.97	-158.574	2633.59	-1685.23
79	G7	33	4517.49	-1960.98	-342.464	-326.327	-3559.28
80	G8	33	15532.4	146.162	-642.95	553.738	-248.438
81	G9	33	1462.58	-1711.12	205.361	-2766.14	-2887.64
82	G10	33	6015.85	-2009.71	1426.16	-789.43	-1464.52
83	G11	33	3824.97	-612.249	1417.46	-1069.73	466.489
84	G12	33	2069.49	-1300.24	-116.219	37.5355	1806.1
85	H1	33	6659.32	803.807	798.61	417.267	-844.033
86	H2	33	3937.99	-129.194	583.255	68.1773	-179.531
87	H3	33	2650.66	562.343	0.426778	-779.857	-455.142
88	H4	33	7706.76	54.7322	442.916	589.049	-134.011
89	H5	33	4025.31	295.422	-1710.56	-1753.68	-3754.73
90	H6	33	7570.92	471.139	17.8966	-596.73	-1137.16
91	H7	33	13688.6	1588.15	341.776	1212.62	2053.6
92	H8	33	8396.73	-114.424	1485.49	2360.4	-291.675
93	H9	33	4427.7	-30.0822	1441.06	867.733	573.167
94	H10	33	5028.95	680.89	-304.766	148.658	-559.377
95	H11	33	4425.14	-1091.35	506.859	-306.631	-396.712
96	H12	33	-1052.73	1873.37	3625.72	1494.82	544.971
1	A1	34	265434	29602.5	6462.95	81192	-1198.45
2	A2	34	273480	23081.6	7135.55	79320.2	-1290.04
3	A3	34	219709	20147.4	5352.08	62393.1	-502.915
4	A4	34	315078	23726.7	12249.9	95488.6	783.507
5	A5	34	287342	23620.4	12446.4	90059	-1389.75
6	A6	34	294334	25039.2	12946.5	90460.6	723.115
7	A7	34	267630	23936.4	11526.3	85131.6	-115.083
8	A8	34	308521	27635.5	10568	79803.4	-524.506
9	A9	34	10089.8	1323.08	206.158	-1090.82	-845.582
10	A10	34	229738	23327.8	11972.8	79644.1	576.14
11	A11	34	9393.6	581.241	-3164.75	-990.966	-428.17
12	A12	34	12476.3	1438.53	8529.55	9371.04	-382.648
13	B1	34	290384	27516.2	6685.17	77953.4	-1008.91
14	B2	34	290362	26741.1	8168.13	83992	1721.62
15	B3	34	277396	23490.3	10903.8	78290.2	249.226
16	B4	34	252743	21450.4	10420.7	76859.9	-615.219
17	B5	34	262923	21797.8	13660.1	86709.2	-1164.1
18	B6	34	266233	24163.9	12549.4	90682.8	-820.632
19	B7	34	263195	23548.2	13574.5	88173	-567.727
20	B8	34	331616	29253.6	16446.8	85584.8	378.87
21	B9	34	11866.4	2031.58	943.969	1559.12	-331.546
22	B10	34	11003.9	2634.25	793.016	677.065	-751.87
23	B11	34	43464.7	4900.19	1629.1	907.336	991.154
24	B12	34	8897.22	1985.97	-824.243	1393.56	914.351
25	C1	34	331622	30214.5	7497.42	89435.3	-801.196
26	C2	34	309537	27669.4	9692.74	88176.1	690.648
27	C3	34	304857	25521.4	11756.3	88532.5	91.9734
28	C4	34	312105	26724.6	15630	93353.9	272.56
29	C5	34	304791	24849.9	16515.4	94776.5	569.58
30	C6	34	275347	24324.6	14474.7	91676.3	1719.14
31	C7	34	263878	23169.3	14073.5	93354.8	1388.64
32	C8	34	383293	34501.1	16743.3	100058	68.4268
33	C9	34	7212.14	-2225.14	-170.869	1544.48	-764.643
34	C10	34	14352.6	-75.6146	3350.19	4577.63	892.594
35	C11	34	19270.8	3135.98	204.392	350.913	2199.14
36	C12	34	12890.4	-4446.23	-43272.4	-18896.8	1031.84
37	D1	34	1.43876e+06	135687	9535.7	91043.2	277.404
38	D2	34	1.18725e+06	102605	9629.48	82118.8	-352.322
39	D3	34	1.01527e+06	87897.1	12298.2	79631.1	531.583
40	D4	34	878613	75642.9	12743.5	93182.1	-1062.23
41	D5	34	527519	50234	14784.4	90419.6	-762.646
42	D6	34	391335	40628.9	18013.6	93930.3	-772.091
43	D7	34	245353	33091	18206.7	94561.8	206.953
44	D8	34	296945	36077.1	16389.1	90483	-227.203
45	D9	34	15130.7	2564.25	1046.74	828.103	1662.15
46	D10	34	174250	27693.5	18566.4	95571	465.829
47	D11	34	16770.7	638.736	96.3849	217.18	-23.2925
48	D12	34	15593.3	393.245	195.064	1432.04	-575.071
49	E1	34	1.37044e+06	133181	9267.76	95462.6	525.6
50	E2	34	1.34661e+06	118487	11391.2	94163.6	-762.899
51	E3	34	1203226	104114	13711.4	99101.4	1394.16
52	E4	34	892999	78899.3	15636.6	98596.4	496.36
53	E5	34	555586	55745	18901.1	102832	-1306.14
54	E6	34	429236	47797	20365	113374	-369.955
55	E7	34	321888	46249.5	29218.4	123188	8327.58
56	E8	34	333088	43506.3	22459.7	112191	970.003
57	E9	34	39511.6	4489.16	4347.14	3035.86	-4514.34
58	E10	34	17497.7	299.7	917.288	566.04	-721.385
59	E11	34	14773.3	2641.42	-2097.51	-3148.76	579.194
60	E12	34	13796.8	4403.18	-99.176	-197.712	-722.651
61	F1	34	1.44573e+06	141730	10585.6	101850	-266.606
62	F2	34	1.32385e+06	124428	14228.3	101576	-444.697
63	F3	34	1.20315e+06	106384	13542.4	100672	467.477
64	F4	34	839763	81099.9	15507.3	93443.5	1411.83
65	F5	34	597869	65192.1	19354.8	117869	-1073.49
66	F6	34	432595	48295.2	19054	118622	425.765
67	F7	34	236496	34786	21946.8	114874	596.416
68	F8	34	340012	42231.8	18891.6	113511	-53.8556
69	F9	34	13307.3	538.379	1357.74	728.802	-647.162
70	F10	34	38157.9	3620.28	4475.16	5327.58	6250.89
71	F11	34	13643.3	923.944	524.428	182.441	-442.92
72	F12	34	9415.5	2121.67	-1242.62	-431.997	-918.804
73	G1	34	4573.52	-50.3676	-570.904	-244.264	-131.001
74	G2	34	19261.3	2260.07	1324.4	1272.43	-683.8
75	G3	34	6721.48	-1183.55	841.445	1.53839	493.827
76	G4	34	26211.9	1142.92	292.254	557.473	-1080.63
77	G5	34	12519.5	102.726	939.09	9.33107	-1062.77
78	G6	34	13154.6	234.685	1184.57	1809.84	738.707
79	G7	34	7626.61	-2711.09	1034.57	440.069	-2159.86
80	G8	34	21068.7	-66.9749	-1990.53	1457.75	1066.72
81	G9	34	7623.09	-1472.71	-679.56	-2579.33	-1536.18
82	G10	34	11858.4	-1073.55	2664.96	-139.791	-469.678
83	G11	34	7498.2	938.353	547.839	-762.576	-2099.34
84	G12	34	6861.5	-59.7248	1354.57	-669.768	-940.942
85	H1	34	15008.4	1360.37	-314.396	778.49	-360.44
86	H2	34	10951.2	583.665	205.814	26.1548	-684.38
87	H3	34	11301.2	509.73	1135.98	-299.866	597.15
88	H4	34	12692.1	1527.9	1376.48	1167.79	1176.25
89	H5	34	10801.4	-256.609	-319.986	-616.138	-4066.68
90	H6	34	13083.6	2894.72	962.792	777.699	-762.153
91	H7	34	20956.8	1650.75	1074.31	1749.49	1913.1
92	H8	34	14154.4	1003.1	1174.3	408.646	-780.044
93	H9	34	11861.4	1151.58	56.9771	1128.85	-144.849
94	H10	34	10181.1	2230.51	1070.03	16.698	9.2329
95	H11	34	8721.49	-258.679	-124.683	189.398	-952.549
96	H12	34	4617.61	525.395	3587.78	713.372	1980.12
1	A1	35	70028.1	8698.45	7197.77	75208.9	-1100.39
2	A2	35	66583.5	6889.71	7739.31	74328.4	-159.742
3	A3	35	48337.8	3503.15	5579.56	56476.9	72.9367
4	A4	35	52222	3490.41	10750.5	88398.1	-733.599
5	A5	35	41753.5	2311.69	11914.1	83239.9	-1548.56
6	A6	35	45158.3	4150.89	13107.7	83324.6	717.21
7	A7	35	34734.8	2665.48	11192	78313.6	32.6499
8	A8	35	93785.9	9636	12157.3	72339.7	-127.065
9	A9	35	4891.86	2458.12	675.649	-444.349	-388.664
10	A10	35	30479.7	3747.02	11218.8	72840.1	-556.792
11	A11	35	2547.02	-1525.24	-2991.54	-3154.3	1225.75
12	A12	35	3826.31	-590.297	3679.49	7541.53	215.097
13	B1	35	78370.5	8205.68	7058.93	71866.7	-446.785
14	B2	35	71545	6363.7	8702.26	77205.9	-191.909
15	B3	35	54963.7	5497.86	9686.78	72068.2	172.214
16	B4	35	43814.8	4496.66	10898.6	70846.6	115.494
17	B5	35	36406.4	3798.75	11747.3	78926.5	-2750.31
18	B6	35	37006.4	3445.81	15204.9	84172.8	-177.987
19	B7	35	33231.4	4554.58	14944.3	81318.8	-338.437
20	B8	35	109743	10784.2	13572	77836.9	-687.131
21	B9	35	8288.24	1766.6	379.155	2095.62	-129.029
22	B10	35	6563.58	1050.01	-224.826	502.052	-47.8899
23	B11	35	35768.6	5044.26	2621.43	2193.91	880.723
24	B12	35	6060.79	420.716	-18.7783	774.495	48.0391
25	C1	35	92635.9	10620.9	8169.7	82240	-1307.7
26	C2	35	80173.1	9085.02	10127.8	82210	1096.17
27	C3	35	66578.1	6972.51	12370.3	81809.1	156.915
28	C4	35	64930.2	6805.75	15635.7	86093.4	-1967.9
29	C5	35	50546.7	4129.26	14986.3	88099	717.028
30	C6	35	40171.5	4315.8	15477	83824.1	1385.7
31	C7	35	34676.4	4339.1	14108.2	88081.6	1401.74
32	C8	35	124256	12101.2	16573.3	93765	-1263.23
33	C9	35	16.8813	-690.057	-869.48	747.179	-2010.73
34	C10	35	8470.06	2209.36	3208.74	2391.85	1643.7
35	C11	35	14183.3	1439.89	-1112.28	151.551	-1808.12
36	C12	35	5203.39	-7334.25	-42131.1	-17477	-402.205
37	D1	35	875937	96012	9221.46	84421.1	854.37
38	D2	35	735158	72968	10246	75550	1171.02
39	D3	35	630373	62603.9	11544.4	72632	-275.674
40	D4	35	541499	51309.1	14943.1	87180.2	-882.049
41	D5	35	295248	27827.4	16025.1	83705.5	-198.059
42	D6	35	192317	20381.5	17298.9	85178.4	1084.12
43	D7	35	78201.5	9888.38	17900.4	87768	-2638.73
44	D8	35	119616	14057.9	17562	82734.5	316.075
45	D9	35	12030.5	676.687	1435.69	43.5415	-425.295
46	D10	35	23266.5	2692.14	15981.8	89003.9	-206.177
47	D11	35	11034.5	225.238	226.41	-1120.28	-543.035
48	D12	35	8559.76	284.193	1035.56	1160.43	-919.656
49	E1	35	834324	94204.2	9707.09	87471.9	-885.781
50	E2	35	832105	85186.6	12091.7	86377.8	-1012.31
51	E3	35	750697	74619.5	12784.8	91458.6	900.839
52	E4	35	557983	52970.8	16243	90130.9	967.02
53	E5	35	309856	34316	17189.4	94435.1	-1844.04
54	E6	35	199671	21282.3	19407.2	104107	233.027
55	E7	35	117799	16922.8	25713	111962	5541.22
56	E8	35	129876	13529.7	20570.8	103465	706.182
57	E9	35	29826.2	3366.71	2276.12	1073.52	-5658.82
58	E10	35	12533.3	3883.13	1932.39	885.365	239.424
59	E11	35	7121.44	727.403	-3372.37	-1233.81	153.334
60	E12	35	6995.19	2260.69	633.34	39.7806	1402.56
61	F1	35	875854	99476.7	9760.8	93600.8	-80.4361
62	F2	35	809590	88701.7	12142	92990	90.0722
63	F3	35	746943	75678.6	14007.8	92360.2	-196.33
64	F4	35	519481	55895.1	15597.4	86498.1	896.566
65	F5	35	333717	36612.1	20659.3	109994	1863.09
66	F6	35	202392	22515.2	19795.5	110074	593.169
67	F7	35	51669.4	7423.48	19689.4	106535	23.0192
68	F8	35	137972	16083.9	18070.7	103967	1168.02
69	F9	35	4536.99	939.28	494.715	-1498.93	-29.2839
70	F10	35	27380.6	4848.39	3003.39	4525.76	5011.78
71	F11	35	7031.69	334.284	-1091.5	666.65	-1552.79
72	F12	35	2142.84	1075.88	-2943.14	-1083.54	-3472.26
73	G1	35	-1004.24	-363.37	-629.428	-316.98	60.7397
74	G2	35	12534.3	2130.17	-34.7337	2394.4	1164.78
75	G3	35	1059.48	-1385.69	588.957	-207.343	291.456
76	G4	35	11268	157.469	1159.74	877.719	-810.093
77	G5	35	7706.43	889.093	1246.42	637.141	1398.4
78	G6	35	6792.96	-1173.44	1254.46	1377.7	-934.525
79	G7	35	2613.39	-1613.35	1351.58	1372.98	-379.415
80	G8	35	15388.6	-898.379	408.652	2050.06	49.9874
81	G9	35	906.275	-1755.55	1283.46	-2198.3	-439.352
82	G10	35	6049.06	-1273.31	-732.296	684.327	-775.535
83	G11	35	4151.35	323.873	-1297.66	-378.411	425.22
84	G12	35	4.72192	-3033.25	-484.227	-1533.28	-855.367
85	H1	35	6155.6	-163.351	-625.151	434.636	-878.526
86	H2	35	4028.72	272.473	230.615	666.298	-320.693
87	H3	35	2308.59	-475.085	169.325	-585.297	-1115.61
88	H4	35	8864.09	331.386	1060.47	353.591	622.26
89	H5	35	5247	498.818	-1514.34	-1834.09	-1369.03
90	H6	35	6862.86	640.012	718.152	744.358	-1242.56
91	H7	35	15555.9	652.113	530.4	2119.51	1205.48
92	H8	35	8968.29	2131.17	1243.38	2572.84	-231.609
93	H9	35	5799.66	291.128	991.367	473.936	521.865
94	H10	35	5526.14	836.731	272.173	-64.5669	999.373
95	H11	35	4352.3	-604.06	583.37	-859.4	-697.051
96	H12	35	1170.77	-126.536	2256.36	987.289	305.65
1	A1	36	315120	33115.2	6974.48	80270.5	-499.462
2	A2	36	317132	26522	6836.35	81301.3	-876.689
3	A3	36	245344	21787.5	5196.52	62967	377.859
4	A4	36	335479	25290.8	10375	95374.3	32.3016
5	A5	36	296705	23145.8	11540.5	90906.2	-671.152
6	A6	36	299705	23947.4	13337.5	89989.1	969.308
7	A7	36	266958	22859.4	12211.4	86086.3	-846.534
8	A8	36	375214	31265.9	11299.5	77243.4	1463.65
9	A9	36	8477.62	-633.187	-164.708	1119.51	-1237.4
10	A10	36	232751	26023.2	8925.71	79426.8	-111.871
11	A11	36	11514.2	836.786	-4778.15	-751.799	-440.448
12	A12	36	12694.9	548.897	5656.18	8068.57	115.998
13	B1	36	347706	31632.5	5458.57	77710.1	-109.667
14	B2	36	336487	30239.2	8244.07	83795.1	1342.58
15	B3	36	308701	25765.1	9839.31	78135.1	292.578
16	B4	36	266971	21632.8	11129.8	77195.6	-252.695
17	B5	36	270141	23604	12869.6	86792.4	-2580.71
18	B6	36	267987	23058.8	13723.3	91259.9	-2494.21
19	B7	36	264498	23221.3	14345.5	87380.4	-1369.26
20	B8	36	412709	33979.8	14836.9	85590	-245.15
21	B9	36	11955.6	761.912	1847.27	1232.94	65.6402
22	B10	36	13256.2	1392.46	-597.746	830.677	528.963
23	B11	36	45126.3	4100.28	253.619	2010.22	904.958
24	B12	36	9778.97	2851.94	990.705	1055.27	-1056.77
25	C1	36	392335	34866.6	8558.25	89413.1	-286.466
26	C2	36	355756	30852.3	10833.4	88677.8	-345.632
27	C3	36	338220	27043.9	12552.2	88242.7	842.361
28	C4	36	329029	28664.7	15253.8	94139.8	-1740.31
29	C5	36	309020	26976.7	15564.2	96243.9	407.84
30	C6	36	279182	25538.6	15941.9	91949.9	-443.781
31	C7	36	266572	22207.4	13964	93953.9	-971.344
32	C8	36	470738	39347.5	19005.3	100653	-881.406
33	C9	36	6502.32	-682.87	1267.66	1575.75	-950.267
34	C10	36	15910.8	-196.862	2096.37	3397.5	450.315
35	C11	36	18174.8	2996.62	1872.99	840.052	-979.89
36	C12	36	11143.7	-5249.48	-42851.4	-17274.5	1038.37
37	D1	36	1.64147e+06	153376	9891.38	91471.8	397.526
38	D2	36	1.40493e+06	119748	9599.72	82142.9	849.023
39	D3	36	1.26062e+06	106272	11122.4	79404.2	-472.215
40	D4	36	1.19364e+06	98515.3	14332.6	94082.5	51.6647
41	D5	36	769379	66632.6	13986	90290.8	-1291.85
42	D6	36	548222	52623.9	19946.6	93308	3005.57
43	D7	36	283785	35550.7	19524.2	94496.6	-1297.62
44	D8	36	407268	42951.7	16921.2	91010.6	676.258
45	D9	36	16609.8	2309.46	1837.7	1110.85	1273.07
46	D10	36	170375	28844.2	17068.1	96058.3	-1001.2
47	D11	36	17636.7	1246.98	-374.644	-783.138	-726.102
48	D12	36	16237.5	2012.1	379.767	951.787	-230.527
49	E1	36	1.57307e+06	150050	9936.23	94658.8	-416.722
50	E2	36	1.58999e+06	137991	12394.9	94781.1	-1196.79
51	E3	36	1.49547e+06	127819	12470.7	99750.2	634.923
52	E4	36	1.21342e+06	101967	16992.3	97948	1305.4
53	E5	36	813120	73196.9	18053.2	102979	-643.732
54	E6	36	613745	62064.7	20936.5	112381	217.254
55	E7	36	366733	50669.9	29099.1	122570	8243.62
56	E8	36	454061	51365.1	21052.5	113284	-350.392
57	E9	36	39433.2	2161.62	2496.88	2254.37	-2146.45
58	E10	36	19267.9	2827.23	1366.27	155.385	660.821
59	E11	36	12838.5	-1292.84	343.192	-2142.86	512.381
60	E12	36	12611.1	1329.92	-21.5072	696.259	142.735
61	F1	36	1.65356e+06	160402	10532.2	101916	-748.928
62	F2	36	1558679	145045	12254.1	101837	-659.81
63	F3	36	1.49684e+06	130033	13469.8	101248	-667.481
64	F4	36	1.13498e+06	102754	14094.8	94640.9	2083.54
65	F5	36	873867	86021.4	20528.2	117286	-359.644
66	F6	36	617220	61573.6	19624	119783	-2841.06
67	F7	36	283664	39340.8	19428.9	115652	1785
68	F8	36	465909	55153.5	19285.7	111453	-777.954
69	F9	36	11704.7	1673.73	1292.43	1694.29	-652.103
70	F10	36	38558.7	5445.22	4025.84	4428	5434.13
71	F11	36	14261.8	-862.621	1547.44	1340.71	-504.897
72	F12	36	6922.29	970.203	1197.5	-310.693	-1021.22
73	G1	36	5156.26	5.52571	-787.355	-79.8392	-1296.87
74	G2	36	19221.5	2062.44	1339.11	1615.23	696.08
75	G3	36	8428.93	135.531	653.9	-314.218	1647.85
76	G4	36	26080.3	-314.608	1932.25	697.704	-208.48
77	G5	36	12582.5	-896.33	-346.081	2487.61	90.5278
78	G6	36	13836.2	-387.801	12.022	3284.96	1091.42
79	G7	36	8268.96	-527.443	526.318	663.705	-3029.61
80	G8	36	20116.4	-263.353	132.16	678.439	760.253
81	G9	36	5596.51	-2599.58	194.746	-2668.89	-651.385
82	G10	36	10997.4	-1857.53	1431.34	179.904	203.406
83	G11	36	9228.23	-434.728	155.676	-626.813	-34.3142
84	G12	36	7994.29	-1861.51	-1984.58	332.263	-830.321
85	H1	36	13771.1	1371.98	55.1617	529.447	-123.525
86	H2	36	12137.8	-431.605	344.09	727.621	12.3289
87	H3	36	9473.21	2677.63	1632.95	-210.248	615.229
88	H4	36	13988.7	-278.375	1783.69	1288.73	814.174
89	H5	36	11489.7	1171.74	-1085.87	-853.123	-3254.51
90	H6	36	17197.5	855.12	1300.04	1173.69	-1479.94
91	H7	36	20199.4	2669.05	2506.92	1590.88	2773.66
92	H8	36	15965.3	1152.01	28.248	1529.72	-259.276
93	H9	36	11611.3	1939.13	1984.63	-73.6887	-303.009
94	H10	36	8526.66	118.904	-1417.28	-975.702	-291.587
95	H11	36	10834	472.376	728.663	695.746	862.203
96	H12	36	5451.17	2136.92	2297.2	1427.33	-434.87
1	A1	37	114058	13043.2	5892.23	76021.6	-1668.96
2	A2	37	104543	10712.2	6161.44	74233	-1728.79
3	A3	37	70061.4	6834.29	7725.04	56337.6	211.511
4	A4	37	73237.9	7877.03	12471.2	87211	-2470.81
5	A5	37	48979.5	2846.92	12341.1	83286.1	453.943
6	A6	37	49205.6	3738.71	12735.7	83478.4	2175.71
7	A7	37	37335	3581.43	11383.8	77745	177.985
8	A8	37	153833	14112.6	11318	72759.6	-920.363
9	A9	37	6316.07	1583.1	-748.827	56.455	-313.813
10	A10	37	32365.7	2871.63	11241.8	72788.3	-1194.11
11	A11	37	4507.35	-145.956	-1997.26	-1267.76	-199.663
12	A12	37	5581.1	1780.93	6351.84	7148.23	-139.734
13	B1	37	125872	12697.1	6108.6	71927.4	-270.945
14	B2	37	108972	9432.04	8653.5	78063.8	619.177
15	B3	37	82518.7	7581.44	9321.97	71897.8	-618.943
16	B4	37	56656	5267.81	11130.1	71982.1	-1005.69
17	B5	37	41727.5	3737.76	12315.6	79583.5	-1300.5
18	B6	37	40304	3418.18	13509.2	84709	-326.806
19	B7	37	33596.6	2900.69	15025.9	81336.2	-1087.99
20	B8	37	172203	15673.2	15327.5	77516.4	-53.9911
21	B9	37	7614.69	16.5459	329.107	1279.4	667.513
22	B10	37	7629.02	2229.2	406.642	-757.058	68.6865
23	B11	37	38961.8	5820.34	1634.94	1935.63	233.867
24	B12	37	6583.92	1182.93	-1287.64	-766.013	-552.059
25	C1	37	144727	14849.7	7294.87	82754.6	314.396
26	C2	37	121237	11688.1	10745.3	81184.7	10.5941
27	C3	37	95576.6	8650.49	12078.1	81471.4	-376.202
28	C4	37	80487.7	8026.44	15154.7	87154.3	-864.003
29	C5	37	58444.2	5885.64	16604	87323.7	616.298
30	C6	37	41727.1	4405.5	15574.8	83844.6	-432.641
31	C7	37	34229.5	3783.92	13689.3	86357.2	-185.347
32	C8	37	196064	18493.5	17784	92454.1	-2448.12
33	C9	37	956.69	411.79	-814.901	1202.47	-1457.69
34	C10	37	9698.33	314.598	4113.61	3927.55	-1781.94
35	C11	37	12045	-311.478	2328.41	-431.988	-1122.62
36	C12	37	6476.41	-7293.86	-41537.9	-19353.2	171.631
37	D1	37	987413	106672	10248.2	84251	-815.98
38	D2	37	855732	85937.6	9865.68	75819.4	696.591
39	D3	37	775502	77145.1	10703.5	73463.8	689.392
40	D4	37	744830	71629.2	14550.5	87026.9	-581.251
41	D5	37	470092	44209.7	16635	83490.5	-254.032
42	D6	37	310668	29205.2	17466.8	86581.7	-359.779
43	D7	37	111864	13702.6	18176	88534.8	-2661.15
44	D8	37	209443	21620.3	17697	82333.4	397.689
45	D9	37	11883.4	880.04	1930.02	238.173	1753.3
46	D10	37	24104.4	1445.68	15865.2	89280.9	453.397
47	D11	37	13800.7	567.042	-644.181	-437.467	-2079.37
48	D12	37	6921.62	907.601	-399.624	-482.6	-2781.41
49	E1	37	947511	106054	9726.29	87999.7	-221.401
50	E2	37	970298	99420.3	11954.7	87287.7	-1501.31
51	E3	37	926393	91218.9	14321.6	91929.6	-315.689
52	E4	37	763926	74522.9	18038.1	91092.5	-611.688
53	E5	37	495595	49348.8	17260.3	94772.4	832.388
54	E6	37	342209	33465.9	17940.5	103894	118.856
55	E7	37	153203	17714.1	25160.2	111839	6114.69
56	E8	37	227874	24582.2	20770	103836	-2692.08
57	E9	37	31268.5	3570.54	2217.61	1135.81	-4549.95
58	E10	37	14797.7	1285.32	4182.18	1638.17	-476.656
59	E11	37	10007.7	2601.14	-959.723	-721.42	111.992
60	E12	37	8228.64	1318.45	-2440.71	-439.681	753.829
61	F1	37	992935	113315	10263	93606.9	28.6974
62	F2	37	942316	104232	11726.8	93781.5	140.761
63	F3	37	920205	94529.8	13845.1	92129.1	-454.573
64	F4	37	706523	76089.3	16116.6	86577.8	2787.1
65	F5	37	529177	55874	21300.9	109609	934.995
66	F6	37	343667	34585.3	19736.1	110035	-1226.96
67	F7	37	88990	10583.9	18454	105799	2670.56
68	F8	37	236795	24720.7	19315.3	105025	644.491
69	F9	37	6568.09	310.108	-837.383	358.946	301.681
70	F10	37	25944	3392.62	1934.37	4425.99	5460.1
71	F11	37	8609.51	418.328	-679.892	2598.38	-357.619
72	F12	37	2147.37	464.371	-1178.05	-1548.4	-2117.73
73	G1	37	-355.575	-81.4465	69.9339	-460.109	-919.288
74	G2	37	12593.4	2459.86	1094.69	1754.01	-169.132
75	G3	37	2914.64	415.287	-325.542	-256.489	714.997
76	G4	37	12615.5	849.234	1159.35	328.83	-1144.89
77	G5	37	6391.83	-1012.61	-371.168	422.841	311.678
78	G6	37	7380.14	-2184.68	-563.959	1548.14	127.133
79	G7	37	1697.56	-2929.38	686.16	273.694	-1121.47
80	G8	37	15930.5	-2313.55	-1321.29	984.668	421.455
81	G9	37	2739.66	-1714.38	2207.94	-2524.21	-830.776
82	G10	37	4971.81	-3915.4	383.942	-15.8294	-313.188
83	G11	37	2398.77	-196.42	390.776	843.897	-966.555
84	G12	37	2275.4	-876.881	-417.708	-1732.83	382.066
85	H1	37	6605.98	577.367	-118.604	707.397	-515.394
86	H2	37	5921.33	1459.74	11.8218	-159.439	28.6511
87	H3	37	4444.26	204.687	166.642	-220.056	-460.357
88	H4	37	8997.9	-988.974	2203.62	1036.35	35.9314
89	H5	37	5277.61	-840.958	-2504.34	-1992.72	-4525.58
90	H6	37	6138.11	1618.42	1135.44	816.899	-935.546
91	H7	37	12401	547.861	-165.615	1027.88	117.748
92	H8	37	11343.3	1721.52	1983.89	463.812	6.58288
93	H9	37	6026.6	849.197	60.6788	572.699	559.202
94	H10	37	3901.16	-122.363	1111.86	-647.392	-1074.11
95	H11	37	2875.09	905.885	-689.098	499.652	-395.031
96	H12	37	-925.25	2425.7	1122.43	705.301	1065.3
1	A1	38	403333	45233.9	6913.2	81895.1	-345.284
2	A2	38	395474	33425.1	8250.91	81135.7	-1502.13
3	A3	38	292005	24990.5	6012.65	62217.7	187.595
4	A4	38	376177	26572.5	11673.3	95363.6	157.856
5	A5	38	309716	24890.5	10423.8	89665.3	-2329.62
6	A6	38	307221	25173.1	12318	90181.2	949.069
7	A7	38	266825	22417.1	9787.65	84632	-1266.01
8	A8	38	494642	42976.9	13770	78716.8	-93.6148
9	A9	38	8911.87	1476.85	736.98	622.281	58.8469
10	A10	38	233687	23346.3	9805.34	79237.2	536.84
11	A11	38	9912.89	933.98	-1788.86	-954.211	895.778
12	A12	38	13435.8	2826.57	7869.55	8048.58	-1326.99
13	B1	38	445997	39916.5	6828.88	77554.7	-668.543
14	B2	38	417004	35542.2	9096.93	84784.3	78.7088
15	B3	38	367010	30249.8	10283.3	78200.9	245.371
16	B4	38	296295	24093.3	12336.9	76805	-30.9268
17	B5	38	282336	25741.1	13127.4	86213.4	-140.578
18	B6	38	276480	24965.5	12331.1	90761.2	-238.838
19	B7	38	265255	23411.2	15811.3	87639.5	-1417.66
20	B8	38	541921	43913.1	14965.5	85264.8	-1330.4
21	B9	38	13974.4	1208.73	986.366	772.654	2036.37
22	B10	38	12586.8	2768.67	1112.93	1050.95	1801.68
23	B11	38	46887.3	5432.5	1050.53	1958.71	1179.56
24	B12	38	9135.5	38.3933	-879.81	1037.91	-517.435
25	C1	38	501417	44375.5	8994.85	89150.2	47.8834
26	C2	38	442108	36361.8	10666	87770.8	505.053
27	C3	38	402624	33680.1	12318	88921.3	535.163
28	C4	38	363763	30530.2	15498.5	93196	1335.27
29	C5	38	321221	28687.2	14752.6	96052	517.815
30	C6	38	286242	24115.3	15673.2	91537.7	287.524
31	C7	38	267805	23649.5	13439.7	93115.9	-1493.88
32	C8	38	614308	50767.7	16526.7	101956	499.675
33	C9	38	5215.93	30.2454	3077.35	1496.61	-1912.61
34	C10	38	14766.5	2448.72	2542.13	3704.81	-62.7929
35	C11	38	19322.1	1815.65	2842.32	153.361	-1023.39
36	C12	38	12920.6	-2312.91	-42121.6	-19046.2	1074.64
37	D1	38	1.77259e+06	162594	8852.03	90425	509.929
38	D2	38	1547717	131238	10758.5	81036	166.934
39	D3	38	1.43943e+06	117595	10430	78293.9	340.026
40	D4	38	1.47685e+06	118054	14692.2	94699.1	-855.536
41	D5	38	1.07458e+06	86903.8	14277.5	90442	-339.994
42	D6	38	787725	68015	17697.8	93022.1	-448.24
43	D7	38	363735	41397.3	18532.9	95962.7	-436.241
44	D8	38	591601	59698.6	14811.8	91033.8	1873.14
45	D9	38	16432.7	1281.08	4786.55	2076.3	1640.8
46	D10	38	172628	30532.6	18063.6	95685.3	111.191
47	D11	38	18001.2	1466.62	1279.44	1337.26	-1335
48	D12	38	15192.3	2554.58	1543.92	380.527	-891.867
49	E1	38	1.7044e+06	161190	9559.15	95425.4	89.2411
50	E2	38	1.75112e+06	151038	13008.8	94517.3	-1454.46
51	E3	38	1.70952e+06	143077	14262.9	99185.3	106.627
52	E4	38	1.50373e+06	123587	17981	98138.1	2229.2
53	E5	38	1.1372e+06	98986.9	18489.9	103314	-2331.99
54	E6	38	894692	82885.4	18879.4	112625	80.707
55	E7	38	448378	59544	26773.9	123186	7697.4
56	E8	38	656265	66082.3	23094.1	111536	-686.297
57	E9	38	41456.9	3140.46	2742.71	1982.08	-4660.53
58	E10	38	18148.2	2474.99	793.513	-595.983	-292.392
59	E11	38	12385	637.102	-468.515	-1922.88	1291.5
60	E12	38	14540.2	1521.5	-142.033	781.614	1107.03
61	F1	38	1.78696e+06	172040	9772.07	101636	-663.37
62	F2	38	1.71486e+06	157589	12119.1	101110	-507.985
63	F3	38	1.71575e+06	146272	14826.3	100301	-102.532
64	F4	38	1.39553e+06	126591	15076.1	93899.6	2025.02
65	F5	38	1.22426e+06	114377	21841.9	117628	-1302.74
66	F6	38	904688	83206.8	19550.9	118358	323.504
67	F7	38	370714	43369	19877	115853	278.963
68	F8	38	674524	68921.5	19831.7	112739	1136.79
69	F9	38	14132.3	1892.26	-1421.71	1316.05	-81.5623
70	F10	38	40440.2	6738.08	4370.65	4076.05	6528.42
71	F11	38	13961	1516.93	-241.579	1656.22	-375.735
72	F12	38	9374.7	-116.334	1102.46	-1300.98	-4331.58
73	G1	38	6030.68	16.5019	270.945	340.203	-754.131
74	G2	38	19368.3	2411.69	1052.79	1215.76	391.221
75	G3	38	8488.85	331.927	-160.034	596.917	1495.83
76	G4	38	26852.9	-145.917	1407.17	1895.77	-1180.02
77	G5	38	13096.9	382.801	233.215	13.8081	-454.979
78	G6	38	14489.4	-1984.79	2498.39	2050.06	-1129.61
79	G7	38	8363.09	296.501	1350.38	826.284	-447.129
80	G8	38	20222.8	348.799	-995.892	1626.97	-546.473
81	G9	38	8309.52	-423.83	2036.78	-2571.01	-1438.57
82	G10	38	12678.7	-1300.69	-187.518	-91.6978	-1179.2
83	G11	38	10387.3	801.941	1120.88	-634.745	-288.959
84	G12	38	6422.89	-188.974	-23.1137	-1045.86	-341.898
85	H1	38	14104.5	567.535	-56.9534	653.389	-700.9
86	H2	38	10626.2	859.423	-667.892	574.329	331.408
87	H3	38	10181.2	2259.94	240.995	-327.158	585.413
88	H4	38	15227.8	1220.07	151.144	787.627	549.015
89	H5	38	14221.9	-744.362	-795.365	-1229.08	-3846.52
90	H6	38	17036.5	2756.66	130.434	324.43	365.903
91	H7	38	20222.4	2399.62	1251.09	1555.73	260.104
92	H8	38	14731.2	1109.25	21.576	1388.82	-101.768
93	H9	38	11482.9	1604.46	1357.47	153.933	703.644
94	H10	38	10584.1	179.464	1049.5	-134.144	-925.332
95	H11	38	10137.4	-1203.33	-168.719	718.937	-453.189
96	H12	38	2795.7	1951.83	3237.38	57.0716	1014.73
1	A1	39	182179	21533.8	5521.2	75724.3	-703.188
2	A2	39	169989	16255.3	7585.91	74838	-340.266
3	A3	39	108482	10647.5	5796.91	57496.2	284.2
4	A4	39	107145	8420.4	11373.1	87348.8	-71.0137
5	A5	39	62545.7	4343.51	11737	82635.3	-503.64
6	A6	39	57266.5	4128.82	13084.4	81811.3	553.436
7	A7	39	38716.9	2308.59	11958.1	78250	1208.9
8	A8	39	248541	25235.1	12450.8	72276	-350.823
9	A9	39	5904.91	1477.05	1092.18	149.589	-1205.99
10	A10	39	33763.9	4704.78	11209	72930.9	-619.14
11	A11	39	4712.55	592.96	-2376.61	-926.654	-1087.41
12	A12	39	6141.15	1291.7	6250.97	7710.66	-1055.94
13	B1	39	205807	21490.5	5994.18	71140.4	-555.003
14	B2	39	175409	16006.4	10015.2	78198.7	617.396
15	B3	39	132154	11403.3	10305.1	72141.2	-90.9852
16	B4	39	80821.8	7631.35	10035.8	70681.2	-149.437
17	B5	39	52889	3099.73	13923.3	79779.6	-2203.62
18	B6	39	46995	3610.08	12617.5	83053.9	-1798.15
19	B7	39	34153.6	3713.08	15204.2	80467	-1561.29
20	B8	39	274915	25572.8	14033.5	77647.3	-533.696
21	B9	39	8304.72	140.827	1560.04	1013.53	-27.7491
22	B10	39	7641.66	456.18	-550.42	316.134	-205.254
23	B11	39	38608.7	1770.19	-320.989	1929.08	898.397
24	B12	39	8601.95	2350.22	2901.4	561.699	250.047
25	C1	39	231461	22510.2	8831.69	82126.6	-5.46096
26	C2	39	189918	18217.9	9981.11	81459.6	-28.7765
27	C3	39	148425	15482.3	12898.2	81733.4	-256.086
28	C4	39	110205	12222	15580.1	87405.2	-542.779
29	C5	39	69341	5652.56	13616.2	87567.2	-286.291
30	C6	39	47430.3	5869.7	14900.3	84261.2	488.584
31	C7	39	35951.1	3804.21	14682.5	87466.4	972.316
32	C8	39	309268	27950.6	14445.4	93460.8	1079.12
33	C9	39	1333.88	1847.57	-795.149	942.022	-1779.44
34	C10	39	8555.66	3648.66	3073.05	3459.35	1243.23
35	C11	39	13053.2	1338.33	1570.69	-785.812	-251.318
36	C12	39	6070.93	-5834.94	-42506.9	-17882	812.505
37	D1	39	1.06836e+06	116283	8611.1	84290.3	-149.463
38	D2	39	938269	94082.6	9680.6	75422.8	702.663
39	D3	39	875963	86295.1	11279.9	73384.2	1256.88
40	D4	39	913746	87089.3	15067.8	86081.9	-203.093
41	D5	39	671757	62309.2	15471.5	83360.2	-831.351
42	D6	39	484786	44163.6	15732.6	86531.9	492.685
43	D7	39	173735	19940.8	18492.7	88818.5	-628.952
44	D8	39	345556	37959.9	16756.7	83399.8	1304.67
45	D9	39	12922.6	1846.5	1147.15	268.02	1128.83
46	D10	39	25901.4	3196.07	16928.9	89262.5	483.004
47	D11	39	12803	1375.12	1283.68	-374.32	774.617
48	D12	39	11106.4	111.9	1585.73	502.725	-1352.42
49	E1	39	1.02772e+06	114917	9932.25	88060.5	-74.236
50	E2	39	1.0671e+06	108146	11588.1	86551.3	-602.042
51	E3	39	1.04469e+06	104984	13057.4	90390.9	-1367.5
52	E4	39	933773	91439.6	15169.5	90432.2	788.117
53	E5	39	708990	71377.6	20145.9	95863.5	-1885.63
54	E6	39	546649	55261.7	19113.2	104219	1865.56
55	E7	39	221638	25982.8	24922.6	110663	5065.18
56	E8	39	378320	40808.6	22052	105346	465.178
57	E9	39	30847.2	2088.86	1674.33	1020.01	-3949.81
58	E10	39	13811.2	2605.29	1070.23	333.128	1996.04
59	E11	39	8079.36	2070.72	-995.026	-2390.98	-327.461
60	E12	39	8346.94	3875.98	879.093	-114.186	-173.688
61	F1	39	1073219	121242	10589.2	92701.3	140.214
62	F2	39	1.03318e+06	113826	12058.1	94719.8	-988.785
63	F3	39	1.04159e+06	106003	14024.9	92391.5	-462.214
64	F4	39	860659	92299.8	15410.9	87097.4	963.757
65	F5	39	764733	78978.6	19722.6	110121	2417.07
66	F6	39	544129	56300.1	20949.9	109563	1406.3
67	F7	39	157776	16285.5	18845.3	106542	334.179
68	F8	39	390768	41693.9	18116.8	103068	-920.943
69	F9	39	4783.65	759.411	-523.027	180.469	1204.74
70	F10	39	26989.9	4572.62	1882.88	3611.83	4916.55
71	F11	39	11710.3	-785.522	179.126	1166.32	-1462.48
72	F12	39	2827.41	38.9627	4240.39	-925.208	-3296.26
73	G1	39	-848.325	-1260.35	-941.448	-362.026	-905.289
74	G2	39	11844.5	2299.52	102.622	1428.34	524.273
75	G3	39	1859.03	-1228.23	1414.17	330.843	572.558
76	G4	39	12795	-585.555	677.88	-857.248	-1265.69
77	G5	39	7174.5	-2229.26	1811.57	-215.27	1715.58
78	G6	39	6310.59	-2823.74	1037.44	956.222	308.7
79	G7	39	3051.64	-1546.94	1299.06	-379.845	-2902.59
80	G8	39	14266.9	-1839.65	-1250.87	719.861	-951.685
81	G9	39	1162.2	-2604.71	763.092	-3281.25	-2168
82	G10	39	6020.11	-2709.9	1847.9	-675.094	-1953.53
83	G11	39	3043.44	898.63	387.47	-1310.73	406.791
84	G12	39	4971.97	-1154.49	-706.224	-1706.79	422.278
85	H1	39	6159.54	289.228	-66.4328	-258.316	-501.375
86	H2	39	5629.71	46.7256	-492.892	-437.216	369.766
87	H3	39	3835.22	2058.71	-7.77999	336.827	-1604.45
88	H4	39	8685.54	-296.626	1457.64	1050.95	1440.52
89	H5	39	4500.34	-433.753	-1666.34	-1272.45	-4386.19
90	H6	39	5699.95	2091.9	2525.82	687.613	-1297.56
91	H7	39	13044	2115.82	1539.07	944.796	1427.16
92	H8	39	8928.5	3.93295	1299.69	760.745	434.723
93	H9	39	6719.53	1042.11	-506.65	-14.2081	59.5192
94	H10	39	4600.63	2153.93	1413.39	-954.682	-554.45
95	H11	39	3114.98	-795.81	-282.446	314.539	-125.211
96	H12	39	-1205.04	1457.25	619.671	2415.91	593.751
1	A1	40	547548	56793.5	6900.47	81010.5	50.9427
2	A2	40	526442	43026	7874.03	80895.1	-669.383
3	A3	40	373193	30882.7	5856.34	62509.1	201.834
4	A4	40	449792	33755.1	12306.6	95829	580.053
5	A5	40	337752	25232.9	12183.1	90041.5	-2866.47
6	A6	40	322086	26443.7	13074.4	90033.3	-198.392
7	A7	40	269455	22015.8	11137.5	83767.9	-684.633
8	A8	40	670772	53866	12512.6	78180.2	-1632.41
9	A9	40	10782.6	1319.15	1252.4	509.853	-1336.64
10	A10	40	235823	20364.1	10430	79127.9	-1398.89
11	A11	40	7539.62	-1301.7	-2048.46	-812.265	-1219.35
12	A12	40	16186.7	-33.451	6394.79	8198.71	-376.165
13	B1	40	599156	53504.4	5866	78092.2	-636.09
14	B2	40	550290	47771	9615.9	84127.6	514.716
15	B3	40	468694	37350.9	10135.6	77945	137.233
16	B4	40	348762	27858.1	10033.9	77132.1	-701.545
17	B5	40	306470	25003.5	12945.1	86396.8	-916.598
18	B6	40	289554	25674.9	13916.1	90806.3	-783.494
19	B7	40	268496	22162	15748.7	87644.4	-1462.3
20	B8	40	733269	58060.9	14506.3	84199	-326.922
21	B9	40	13400.2	698.996	332.373	1768.84	600.731
22	B10	40	12330	2599.52	819.189	1352.39	810.417
23	B11	40	47083.6	5987.03	3776.93	1517	1197.81
24	B12	40	11260	2932.65	-160.615	32.095	-299.061
25	C1	40	673992	58104.6	8832.74	88839	-166.165
26	C2	40	580721	45761.5	10451.6	88781	86.543
27	C3	40	514220	41219.4	12556.4	88360.9	-870.321
28	C4	40	430803	34505.1	14889.9	92998.8	-565.085
29	C5	40	349057	28848.7	16370	94921.5	1658.41
30	C6	40	301729	24886.5	15042.8	92428.6	722.86
31	C7	40	269965	23370	14576	92496.3	-1413.52
32	C8	40	826893	67642.8	19058.6	100368	-1326.06
33	C9	40	6416.58	35.252	719.016	1098.76	-1597.17
34	C10	40	17418.3	2313	1865.25	3106.31	1857.31
35	C11	40	18928.7	2753.43	2893.82	1550.83	-1169.08
36	C12	40	13562.7	-2609.48	-43117.5	-18353.4	935.853
37	D1	40	1.84336e+06	168535	10830.5	90552.5	444.885
38	D2	40	1.62652e+06	136750	9314.43	81532	-272.604
39	D3	40	1.5514e+06	127214	12106.5	79175.5	287.091
40	D4	40	1.6782e+06	132353	13674.9	92689.5	1120.13
41	D5	40	1.37079e+06	108800	14713.5	90182	-919.838
42	D6	40	1.09358e+06	89736.8	18532.1	93351	932.03
43	D7	40	498244	52943.3	18120.3	95435.2	-1830.09
44	D8	40	854296	78472.4	17270.7	91075.6	1983.38
45	D9	40	18716.7	1278.47	1932.89	957.977	930.756
46	D10	40	174710	27227.7	17614	96290.9	442.085
47	D11	40	17977.2	442.726	-1299.59	37.6418	-277.82
48	D12	40	15525.8	-157.594	1538.82	653.072	-839.665
49	E1	40	1779885	168727	8998.32	95404.5	450.998
50	E2	40	1.84753e+06	158002	11378.1	94442.2	687.085
51	E3	40	1.84501e+06	152301	14254.5	98983.5	974.423
52	E4	40	1711929	139880	15101.2	98748.6	966.119
53	E5	40	1.44996e+06	121173	19159.7	102058	-566.909
54	E6	40	1.2483e+06	110132	18755.9	113618	-135.255
55	E7	40	595056	65669.5	27035.2	123391	7481.65
56	E8	40	949478	90660.9	23102.5	113796	522.763
57	E9	40	41145.5	1613.05	1696.51	2506.23	-4559.53
58	E10	40	20394.4	2160.84	994.189	-228.365	1087.41
59	E11	40	14289.2	1626.61	-582.472	-677.645	1158.65
60	E12	40	14710.5	1123	-187.4	982.089	-750.27
61	F1	40	1.86256e+06	178254	10529.2	101478	-194.971
62	F2	40	1.81004e+06	164391	12277.3	101550	-505.956
63	F3	40	1.85222e+06	157608	13553.4	101227	-695.729
64	F4	40	1.58277e+06	140430	15658	93667.8	1575.31
65	F5	40	1.57422e+06	138963	19885.5	117555	-1566.36
66	F6	40	1.25591e+06	110942	19321.2	119942	-739.01
67	F7	40	520011	53224.3	21237.8	116527	1440.28
68	F8	40	968694	92570.9	19261	111211	-1142.57
69	F9	40	14718.5	1792.47	-1697.63	1553.53	516.419
70	F10	40	40531.7	5989.35	4186.52	5434.8	6161.07
71	F11	40	14955.6	2266.23	-109.743	1268.53	337.813
72	F12	40	10331	668.925	1964.09	263.035	-1605.89
73	G1	40	4555.74	-464.896	-241.077	-300.966	-378.573
74	G2	40	19318.4	3194.08	1034.95	1571.26	433.864
75	G3	40	8709.64	-256.737	-694.378	-126.781	30.457
76	G4	40	27121	1003.71	863.13	1339.09	-960.952
77	G5	40	13262.6	843.977	364.431	78.1648	-600.326
78	G6	40	13593.4	-620.279	-386.322	953.038	-1799.76
79	G7	40	8053.28	-2620.57	398.183	507.428	-1368.72
80	G8	40	19675.3	-479.374	3301.65	1127.56	996.078
81	G9	40	9950.76	-2478.64	-2012.48	-2186	-1721.57
82	G10	40	13802.6	-2815.44	-127.515	832.592	-1952.09
83	G11	40	10076.8	-606.232	636.44	-437.321	-740.155
84	G12	40	8155.63	-232.707	-829.384	-1340.33	11.9243
85	H1	40	14430.7	898.752	395.098	518.481	-178.315
86	H2	40	13364.8	314.977	726.318	543.449	-741.291
87	H3	40	11314.6	1670.62	-92.1509	-284.368	-136.859
88	H4	40	14728.4	889.692	1923.42	999.91	621.927
89	H5	40	11867.3	181.178	-958.299	-893.632	-3576.85
90	H6	40	15403.7	1932.6	1088.82	553.623	-1536.66
91	H7	40	23926.6	2211.21	1751.32	1419.53	106.944
92	H8	40	16276.9	1311.47	1969.64	1489.26	1729.87
93	H9	40	11059.6	-301.201	1986.32	1515.04	120.742
94	H10	40	11631.9	962.884	-546.642	-109.418	-84.734
95	H11	40	9983.32	2911.44	-2626.82	303.974	-1478.29
96	H12	40	4543.71	603.701	2061.87	789.148	1929.15
1	A1	41	288677	35158.6	6243.45	74686.6	-1204.59
2	A2	41	266929	24603.9	7310.96	74657.4	-646.004
3	A3	41	173100	15895.9	5495.02	56366.7	268.73
4	A4	41	169678	11029.6	12861.7	88314.6	-323.905
5	A5	41	85224	6782.08	11438.5	82611.3	-399.341
6	A6	41	71545	6454.18	13840.1	82293.1	316.591
7	A7	41	41651.1	3092.54	11506.3	77302.9	52.293
8	A8	41	376575	33624	13344.4	72641.6	-412.023
9	A9	41	5218.72	2673.26	-818.628	-211.327	-28.9507
10	A10	41	33825.1	3821.36	9067.96	72531.2	508.139
11	A11	41	5668.47	254.356	-3662.65	-1570.43	-770.298
12	A12	41	7540.58	-896.056	5154.1	8186.05	-1575.02
13	B1	41	317337	32612.8	7178.63	72186.6	39.6564
14	B2	41	277700	28058.5	8163.31	76852.2	655.961
15	B3	41	214324	17981.7	9342.69	71881.5	-255.091
16	B4	41	128924	11665.3	11271.9	70490.1	1374.49
17	B5	41	76268.3	7916.67	11603.6	78718.3	-1280.91
18	B6	41	58138.8	7085.19	12402.4	83351.7	-1052.46
19	B7	41	37796.4	3672.62	14730.7	82448.4	-1245.3
20	B8	41	411107	39575.8	14029	78891	-190.263
21	B9	41	10756.9	994.446	1062.73	2252.28	216.39
22	B10	41	8512.43	87.8023	-135.271	-82.181	-12.7995
23	B11	41	39245.2	5957.69	2176.19	2582.57	1136.23
24	B12	41	7438.55	2631.32	-370.683	-15.6044	-490.816
25	C1	41	356846	35616.5	6765.98	82508.7	-765.755
26	C2	41	299155	28666.3	9728.97	81625	860.673
27	C3	41	238063	20330.4	11658.5	80462	-1103.01
28	C4	41	166693	14635.4	14159.8	87217.2	-927.901
29	C5	41	89117.3	8223.01	14542.5	88181.3	-49.3881
30	C6	41	60865.3	6042.27	13208.3	84939.5	-1497.08
31	C7	41	38312.3	4929.46	12485.8	86753.4	2430.43
32	C8	41	464077	43631.5	18600.1	91968.7	-1480.68
33	C9	41	1117.83	423.462	708.159	1794.19	126.66
34	C10	41	11369.6	1856.95	2552.55	4051.23	227.351
35	C11	41	14032.1	2456.84	-435.626	-735.205	-932.882
36	C12	41	7136.9	-7674.96	-42339.5	-18204.9	99.4258
37	D1	41	1.12135e+06	122018	8505.95	83616.3	1860.54
38	D2	41	1.00197e+06	100123	9441.81	75891.9	975.193
39	D3	41	946365	91875.9	11960.4	73516.4	1142.85
40	D4	41	1.02777e+06	98862.2	13564.8	87092.8	-632.421
41	D5	41	854954	79083.9	15073.1	82976.1	-117.472
42	D6	41	689667	63336.1	19104.7	85462.1	-666.942
43	D7	41	282152	28457.5	18764.3	88320.1	-983.053
44	D8	41	530069	52209.3	14819.3	84520	-1694
45	D9	41	14075.5	1419.39	1766.38	1160.13	-59.7979
46	D10	41	24095.7	2182.57	16334.5	88261.8	920.782
47	D11	41	14367.2	2152.34	-209.702	-695.76	-172.342
48	D12	41	11593.7	1062.13	1044.83	-924.934	621.03
49	E1	41	1.08534e+06	121521	9455.03	87712.3	-856.781
50	E2	41	1.13376e+06	116610	13278.7	87398.3	-2343.92
51	E3	41	1.12943e+06	111674	13551.4	91622.2	1430.77
52	E4	41	1.05138e+06	103360	16628.4	90880.2	283.843
53	E5	41	903036	88406.7	19094	95893.8	-357.012
54	E6	41	781202	75487.1	19752.8	104421	-1189.48
55	E7	41	335076	36632.9	23407.1	111625	3125.09
56	E8	41	584564	63234.3	19748.6	103582	-3813.31
57	E9	41	31514.4	4077.19	3171.08	1807.51	-4064.5
58	E10	41	13859.3	-323.601	703.432	904.295	2522.2
59	E11	41	10192	1236.8	-3437.63	-2543.23	-372.464
60	E12	41	6521.52	-236.343	2863.27	36.1865	-307.44
61	F1	41	1.13085e+06	129679	10014.6	92809.6	-1037.56
62	F2	41	1.09915e+06	119885	12871	93993.1	-1070.25
63	F3	41	1.13093e+06	115406	15019.3	93171.2	-599.383
64	F4	41	965079	102456	13654.1	85797.7	2695.77
65	F5	41	977688	102084	22293.5	111182	-138.579
66	F6	41	777763	77929.8	20906.6	110231	981.428
67	F7	41	274804	28939	18022.6	106668	883.147
68	F8	41	596842	62025.5	17711.2	103696	203.069
69	F9	41	7315.03	826.453	-465.863	332.559	-735.633
70	F10	41	29312.3	4713.47	2906.66	4784.04	4609.48
71	F11	41	8996.91	1281.73	-946.364	1252.47	-866.345
72	F12	41	2699.22	1062.63	313.366	-1017.63	-2595.32
73	G1	41	-264.89	110.872	-737.348	-206.389	-939.05
74	G2	41	13388.9	2293.1	1073.71	785.835	784.865
75	G3	41	2242.99	231.74	92.2075	547.812	605.794
76	G4	41	13108.6	193.442	357.429	401.873	578.301
77	G5	41	4530.58	-815.702	-133	1232.34	702.112
78	G6	41	6225.3	-480.198	945.532	1702.12	-2109.93
79	G7	41	2437.74	-1449.74	1674.68	817.134	-2355.63
80	G8	41	15813.6	-1244.64	-236.149	689.032	-128.594
81	G9	41	2757.95	-1910.02	1247.69	-2281.73	-497.123
82	G10	41	4493.17	-2846.44	-436.452	155.967	-1755.87
83	G11	41	2688.11	-704.645	1126.1	-1405.59	91.2243
84	G12	41	5348.86	-3272.01	-1092.33	-292.005	340.989
85	H1	41	6059.05	1068.33	16.5013	182.003	-425.682
86	H2	41	6068.08	-273.176	94.7399	780.015	-112.307
87	H3	41	3998.69	1700.25	430.153	-1109.38	723.117
88	H4	41	9141.92	1328.12	-166.631	1067.66	179.108
89	H5	41	5606.15	275.761	-1706.83	-884.349	-3078.4
90	H6	41	5246.14	1073.57	1096.78	386.193	-1755.48
91	H7	41	14244.5	2420.5	-714.728	1148.64	-15.056
92	H8	41	10449	318.064	2486.65	-206.423	661.398
93	H9	41	7875.53	1317.14	-1362.24	1217.38	346.573
94	H10	41	4050.25	2062.2	1926.74	-1006.14	-716.902
95	H11	41	5525.95	436.567	1541.12	1321.49	136.743
96	H12	41	-291.621	2074.21	2125.9	1669.76	1880.92
1	A1	42	733392	76922.4	6753.93	80550.1	-1267.52
2	A2	42	713342	57514.2	7552.28	80975.1	-659.988
3	A3	42	505021	40986	6378.32	62299.9	606.555
4	A4	42	579305	41935.2	11941.9	95111.8	151.725
5	A5	42	395530	29934.7	14212.6	90377.4	-1143.43
6	A6	42	354081	29323.4	13919.7	90025.2	93.3714
7	A7	42	275488	23567.6	12243.2	84049.9	-593.252
8	A8	42	881526	72428.3	12168	77986.9	884.411
9	A9	42	10053.5	816.324	644.682	-565.851	160.885
10	A10	42	235253	23250.5	11097.4	79349.8	477.116
11	A11	42	9060.72	-1494.8	-3054.38	-1737.65	660.532
12	A12	42	15336.6	2409.87	6688.46	8488.15	311.323
13	B1	42	801289	70673.8	5966.26	77877.3	-0.20507
14	B2	42	747379	61514	9202.06	84115.5	1523.33
15	B3	42	630322	49509	9397.13	77755.6	828.141
16	B4	42	446414	34445	10897.9	77086.7	478.787
17	B5	42	354161	29854	13231.3	85842	-513.524
18	B6	42	316950	27252.7	13254.2	90273.2	729.457
19	B7	42	273924	24069.8	13547.1	87002.5	384.989
20	B8	42	956825	72618.6	13762.9	83728.8	-1667.68
21	B9	42	13545.1	1895.65	757.647	1670.69	469.399
22	B10	42	12125.3	1860.92	831.58	299.788	213.947
23	B11	42	45204.3	8473.02	2612.57	1683.41	2329.17
24	B12	42	13303.4	816.833	522.713	379.728	-1776.54
25	C1	42	903607	77499.2	8449.73	89078	-362.45
26	C2	42	784894	62174.8	9829.89	87520.5	453.095
27	C3	42	691404	53800.2	13360.1	88311.7	119.232
28	C4	42	548542	41496.6	15623	93188.2	-1199.87
29	C5	42	397240	33027	16055.1	95405.7	842.477
30	C6	42	330541	27641.5	14074.9	91785.8	1679.85
31	C7	42	278410	24601.8	13656.9	92164.5	-2514.21
32	C8	42	1.08942e+06	85975.3	17173.4	98779	-825.557
33	C9	42	7530.57	988.591	-757.574	917.837	-127.834
34	C10	42	15832.8	2781.32	5119.62	4353.58	1037.51
35	C11	42	19866.9	987.09	3103.02	2.45525	975.828
36	C12	42	11790.2	-5302.44	-41900.2	-18833.7	43.3687
37	D1	42	1.88255e+06	172425	10414.9	89923.5	-435.044
38	D2	42	1.6816e+06	140126	10150.8	81104.4	704.728
39	D3	42	1.61849e+06	131199	11459.7	79752.2	1111.94
40	D4	42	1.80694e+06	141335	14694.2	94300.6	-76.4208
41	D5	42	1.60718e+06	125651	13932.2	91007.8	-2444.55
42	D6	42	1390432	110778	17769.3	93325	477.866
43	D7	42	715232	67491.3	18905.7	95756.9	-1134.6
44	D8	42	1.15108e+06	99658.3	18571.3	89570	1828.08
45	D9	42	16888	2282.46	2314.86	1093.89	481.133
46	D10	42	177301	31110.6	16559.5	95748.8	796.593
47	D11	42	19023.1	2528.77	-919.978	835.314	-512.596
48	D12	42	16875.7	2945.27	425.744	-210.692	-717.439
49	E1	42	1830794	171907	9885.1	94658.6	-182.319
50	E2	42	1.90616e+06	162938	12379.5	94249.7	-1235.49
51	E3	42	1.9233e+06	158428	14515	99341.3	2325.39
52	E4	42	1.84707e+06	149441	16585.6	98274.3	1562.25
53	E5	42	1.69765e+06	140008	20077.4	103604	-3114.33
54	E6	42	1.59151e+06	132355	20652	113084	-1633.35
55	E7	42	829155	80913.9	26084.9	123270	8650.96
56	E8	42	1.29343e+06	117837	21931.4	112501	-2223.25
57	E9	42	43607	3876.42	3873.03	1805.07	-3951.69
58	E10	42	18393.1	1858.35	1524.73	166.819	-379.843
59	E11	42	13738	954.071	-2375.38	-857.819	294.51
60	E12	42	16531.5	4708.05	1901.53	134.433	-1501.46
61	F1	42	1906377	181106	10775.2	101213	-179.766
62	F2	42	1.866e+06	169787	12529.2	101490	267.593
63	F3	42	1.93197e+06	163485	13963.3	100624	-1576.72
64	F4	42	1.69746e+06	148710	14416.9	93966	678.181
65	F5	42	1.83906e+06	160898	19369.9	118435	-2334.47
66	F6	42	1.59656e+06	135960	20501.3	117568	-494.456
67	F7	42	761339	74107.3	19509.9	114956	-2158.94
68	F8	42	1.30907e+06	116868	16693.8	112149	-3303.85
69	F9	42	14246.1	1025.49	-649.275	1160.01	289.196
70	F10	42	43474	3325.14	2125.1	4481.08	6393.25
71	F11	42	15257.1	280.29	305.363	-590.683	-1174.56
72	F12	42	9857.39	-1377.65	-265.196	-359.956	-2872.8
73	G1	42	4948.36	967.229	-642.863	-213.894	-644.166
74	G2	42	19231.8	1965.08	1471.64	2079.43	202.002
75	G3	42	8570.08	-283.51	1009.53	1085.92	-330.062
76	G4	42	28929.9	203.761	1711.37	1519.81	-455.935
77	G5	42	13228	2106.9	752.036	1516.64	-562.923
78	G6	42	13856.7	-2427.88	2347.94	3610.72	1151
79	G7	42	9744.52	-1705.43	-121.116	-360.275	-872.272
80	G8	42	21788.1	328.751	454.307	761.883	-208.213
81	G9	42	6725.29	-123.105	1361.03	-3358.47	24.983
82	G10	42	11955.5	-1087.16	1164.16	1131.42	-1673.9
83	G11	42	8982.71	-754.848	74.4693	-2371.3	897.335
84	G12	42	9474.1	118.522	209.517	-986.158	-560.253
85	H1	42	15194	1226.35	165.516	1072.85	-414.448
86	H2	42	12551.5	819.269	316.956	365.564	-599.878
87	H3	42	9567.2	1768.68	1270.84	6.97994	319.21
88	H4	42	13911.7	1488.66	1484.53	1057.78	28.805
89	H5	42	12660.9	-651.957	-1657.85	-1463.94	-3148.99
90	H6	42	17974.8	1870.27	1246.4	796.548	-1380.28
91	H7	42	22305.9	3135.39	-41.4367	2394.41	1999.33
92	H8	42	14321	1972.9	922.544	1223.44	873.041
93	H9	42	12069.1	2477.8	604.056	315.079	504.657
94	H10	42	10432.2	2273.39	1483.49	-1608.16	434.587
95	H11	42	8869.34	1982.42	926.955	568.885	-491.033
96	H12	42	2579.99	2306.17	3215.51	1208.27	1805.7
1	A1	43	416772	50786.2	6083.87	74329.2	-1604.44
2	A2	43	398457	38250.9	6461.52	74772.4	-871.991
3	A3	43	270302	26406.4	5465.15	57215.5	447.852
4	A4	43	273508	21069.1	11691.1	88214.9	-554.651
5	A5	43	131663	9089.36	11685.9	82339.7	803.091
6	A6	43	96242.3	9162.96	13036.6	82933.5	974.441
7	A7	43	45275.1	3878.46	11487.1	78040.2	197.029
8	A8	43	520439	49065.5	10862.2	72187.7	542.825
9	A9	43	6547.49	1548.7	-2172.4	-139.755	-1560.95
10	A10	43	38443.2	3268.92	10144	73268.6	372.502
11	A11	43	3169.93	187.814	-1653.35	-164.743	476.148
12	A12	43	7158.24	245.04	5254.51	7943.78	-963.43
13	B1	43	458916	47575.6	7891.77	71505.1	-417.34
14	B2	43	418331	39668	8849.51	77553.6	681.424
15	B3	43	338798	30597.2	9540.74	72288.3	939.805
16	B4	43	205984	18351.8	11130.2	71474.5	-923.057
17	B5	43	118961	11519.6	14303.8	79779.5	-1768.04
18	B6	43	79882.1	9458.42	13191	83893.9	-76.5364
19	B7	43	43105.6	6143.62	14835.2	80818.4	-419.149
20	B8	43	564274	52621	14652.7	79117	-914.982
21	B9	43	9963.59	3192.17	854.821	2362.17	163.772
22	B10	43	7226.49	-454.605	2236.31	-418.787	-832.979
23	B11	43	40286.3	3942.35	2394.06	2276.6	940.06
24	B12	43	7639.86	2987.79	2836.32	-30.4715	-725.914
25	C1	43	516452	51823.6	7792.24	81846.3	-628.362
26	C2	43	446041	41664.3	11015.6	82052.4	-381.856
27	C3	43	371504	32948.1	11838.1	81147.1	-1829.85
28	C4	43	260677	24096.1	14623	86564	-1072.83
29	C5	43	133533	12093.2	16666.7	87323.2	-263.918
30	C6	43	85941.8	9083.03	14273.5	84755.8	-979.194
31	C7	43	46244.3	3281.72	13419.7	86864.4	1717.07
32	C8	43	635673	59979.9	17200.6	92601.1	53.082
33	C9	43	1800.71	-922.449	373.455	1327.22	-965.536
34	C10	43	9794.35	2100.04	2251.57	3645.74	747.779
35	C11	43	13160.6	1394.89	1151.79	146.205	45.6758
36	C12	43	8914.29	-7620.14	-42677.5	-18788.4	1559.26
37	D1	43	1.16417e+06	126414	9723.69	83314.5	909.387
38	D2	43	1.03945e+06	103777	9506.67	76084.2	794.618
39	D3	43	996049	98295	11192.6	72421.8	-898.573
40	D4	43	1.11144e+06	104671	14172.9	86601.7	-506.94
41	D5	43	988435	91053.2	15792	84586.2	-1813.45
42	D6	43	871988	79173.1	17558.8	86685.1	-429.326
43	D7	43	440454	44621.9	19541.2	87942.7	-1588.01
44	D8	43	719880	70344.1	17631.2	84268.7	1284.91
45	D9	43	11687	1458.78	946.274	803.539	1308.81
46	D10	43	30005.6	4981.82	18590	87638.5	207.884
47	D11	43	15162.5	2324.98	-245.047	519.667	217.278
48	D12	43	7972.93	2526.19	1873.97	-952.946	-1826.5
49	E1	43	1.12108e+06	125799	9988.09	86964.5	-1435.66
50	E2	43	1.18208e+06	120429	11228.4	86859.9	-478.253
51	E3	43	1.18693e+06	118189	13756.1	91596.7	161.565
52	E4	43	1.13929e+06	110570	17358	90462.7	859.525
53	E5	43	1.04442e+06	102906	18740.6	95256	374.565
54	E6	43	994079	97691.2	19850.5	104947	48.244
55	E7	43	503124	54311.5	27093.6	111768	4839.72
56	E8	43	808466	83263.9	20456	103652	-1115.1
57	E9	43	32411.4	3626.14	3749.41	1763.18	-4108.67
58	E10	43	14546	1372.36	1599.72	1051.31	2137.49
59	E11	43	7112.82	2239.6	-1943.81	-1728.9	-1257.62
60	E12	43	9110.49	1459.46	-372.769	-1428.5	-840.09
61	F1	43	1.16581e+06	133661	9908.93	92553	-582.325
62	F2	43	1.14622e+06	124792	12801.5	93663.5	-267.024
63	F3	43	1.18819e+06	121942	14990.6	92016.2	-1494.74
64	F4	43	1.04287e+06	110819	15271.3	86655.8	1636.48
65	F5	43	1.12902e+06	116846	19708.1	109149	502.934
66	F6	43	989004	97421.8	21404.2	109880	-64.7227
67	F7	43	452184	45820.5	19195.9	106315	-200.492
68	F8	43	816618	83953	17445.1	105290	924.287
69	F9	43	6693.57	658.908	-300.09	1024.66	-18.5602
70	F10	43	31410.8	1890.25	3144.09	4413.81	5507.33
71	F11	43	8763.12	1879.79	-1359.19	631.626	-1324.67
72	F12	43	5726.44	1969.06	-1223.6	297.819	164.694
73	G1	43	-813.273	-219.857	-429.201	-313.052	-692.308
74	G2	43	13466.7	2055.17	45.8858	1829.38	-764.319
75	G3	43	3190.68	-1211.86	1435.04	205.454	967.24
76	G4	43	15577.4	1419.15	527.213	781.201	50.1857
77	G5	43	8240.05	-1046.13	923.069	126.852	-1045.69
78	G6	43	9834.26	-376.47	1334.82	2357.84	211.539
79	G7	43	1844.92	-1796.33	-1175.67	342.826	-122.559
80	G8	43	15993.5	-318.591	744.257	504.842	948.615
81	G9	43	3851.86	-2711.95	801.359	-3811.91	-495.465
82	G10	43	6523.32	-2991.58	1910.16	-53.8554	-474.575
83	G11	43	4546.91	127.723	3389.52	-532.117	588.312
84	G12	43	2940.79	-125.634	-225.728	-2014.88	920.493
85	H1	43	6874.17	820.58	-216.479	271.287	-952.365
86	H2	43	6140.8	155.145	698.213	401.396	-337.209
87	H3	43	3909.53	200.239	370	-791.571	-547.419
88	H4	43	8754.07	-4.57879	1711.49	1664.51	29.638
89	H5	43	5689.76	-434.084	-479.156	-474.371	-2937.06
90	H6	43	6965.2	359.366	519.221	-87.2612	-2025.88
91	H7	43	14319.8	2221.25	1883.38	-290.433	1351.8
92	H8	43	8628.47	106.723	3945.4	1157.75	-100.833
93	H9	43	5482.47	788.158	308.389	461.072	-101.102
94	H10	43	6543.37	55.8886	319.534	-421.713	-1343.97
95	H11	43	3863.97	348.506	-590.862	-580.672	-1114.02
96	H12	43	398.243	1557.04	3061.83	660.958	754.909
1	A1	44	931273	96282.3	7454.59	80735.5	-1364.9
2	A2	44	927142	74483.1	8302.64	81911.6	-1109.04
3	A3	44	678178	55206.9	5340.57	62004.8	-484.542
4	A4	44	782532	55607.6	11476.7	94792.4	30.3137
5	A5	44	491468	35658.5	13158.1	90563.7	-1161.1
6	A6	44	408611	30521.8	12047.3	89052.1	-1101.73
7	A7	44	287991	23951.8	10341.6	85337	690.065
8	A8	44	1081363	86382.2	11444.4	78167.7	-94.1294
9	A9	44	10064.5	-1900.32	-766.068	-338.767	552.187
10	A10	44	239261	24972.6	12017.6	79148.6	987.803
11	A11	44	10587.4	948.959	-2559.79	-2025.93	666.851
12	A12	44	16403.4	1529.2	6843.13	9445.8	-1543
13	B1	44	1.01435e+06	89370.4	7301.73	76768.4	-414.679
14	B2	44	979145	79531.9	8890.84	84014.3	-79.5882
15	B3	44	848856	62765	10360.8	77347.9	89.8459
16	B4	44	600868	44603	10605.4	77236.5	390.572
17	B5	44	445917	35942.9	12547.4	85976.1	413.91
18	B6	44	365624	29351.2	12911.1	90534.8	307.435
19	B7	44	284478	23360.4	14908.2	87732.6	-383.615
20	B8	44	1.16902e+06	89872.4	13431.3	84876.4	-385.315
21	B9	44	13217.3	3580.11	1517.68	1845.32	495.941
22	B10	44	12744.4	3003.36	582.013	779.406	-637.555
23	B11	44	46053.4	3871.22	4179.61	1847.54	2810.73
24	B12	44	11114.4	319.206	2147.12	1085.81	-126.887
25	C1	44	1148672	95598	7681.65	88714.1	-764.371
26	C2	44	1.02855e+06	80508.4	9313.71	88153.6	457.306
27	C3	44	929224	68199.6	13305.8	88342.3	-460.943
28	C4	44	734631	54345.6	14570	93337.7	-666.033
29	C5	44	489871	39047.4	15898.5	95456.8	373.363
30	C6	44	384073	31806	13658.9	92219.8	544.245
31	C7	44	292733	24537.6	14242.9	93377.7	-204.217
32	C8	44	1.33363e+06	102194	17689.5	100959	167.72
33	C9	44	7326.83	1628.05	2815.83	1641.48	-434.341
34	C10	44	17933.9	-394.352	3580.78	3904.21	-540.107
35	C11	44	21523.9	-12.1698	90.5845	1437.86	22.3729
36	C12	44	14865.3	-7029.92	-39929.4	-18458	559.532
37	D1	44	1.91517e+06	173042	9713.12	90561.9	292.218
38	D2	44	1713067	140552	9805.13	81509.9	441.437
39	D3	44	1.65903e+06	134320	11179.8	79139.6	1894.81
40	D4	44	1.87744e+06	145721	14970.5	94249.3	-1216.33
41	D5	44	1.75882e+06	134644	15831.1	90812.7	-929.565
42	D6	44	1.62147e+06	126024	19992.3	92022.8	517.635
43	D7	44	997907	87240.3	18599.8	94526.4	-951.917
44	D8	44	1.41076e+06	119221	19093.6	90666.5	166.602
45	D9	44	18926	2065.4	2882.52	600.209	513.971
46	D10	44	183705	28346.1	17786.2	94889.6	718.248
47	D11	44	18611.4	496.052	432.334	297.394	-1400.87
48	D12	44	14571.9	1692.61	181.89	609.798	-1893.69
49	E1	44	1.85837e+06	173951	9195.95	94827.9	-300.131
50	E2	44	1940149	164930	11202.3	95061.6	377.229
51	E3	44	1.96551e+06	161353	13406.7	99046	-145.36
52	E4	44	1.92473e+06	153337	15769.5	97019.3	2195.89
53	E5	44	1.86407e+06	152208	19964.5	104082	-1711.91
54	E6	44	1.86251e+06	154025	19827.5	111108	-101.324
55	E7	44	1.1455e+06	106567	28933.5	123710	5706.46
56	E8	44	1.6049e+06	141206	22155.9	114200	-1298.14
57	E9	44	43922.2	6252.59	3418.48	2500.58	-4321.64
58	E10	44	18522.9	1900.43	1867.39	744.622	-2350.62
59	E11	44	13944.9	1177.63	-2158.89	-1771.17	-1196.82
60	E12	44	15613.3	2301.27	-17.4047	-524.95	2503.51
61	F1	44	1.93348e+06	184367	10161.2	101115	-491.84
62	F2	44	1.90163e+06	173195	13354.3	102328	-1059.41
63	F3	44	1.97656e+06	165950	14108.8	100739	-600.692
64	F4	44	1.76236e+06	154706	14498.5	94807.3	1958.28
65	F5	44	2.01416e+06	174613	18966.2	118499	-956.171
66	F6	44	1855784	156239	19768.9	118656	1042.21
67	F7	44	1.08983e+06	99699.6	19485.4	115241	-1959.05
68	F8	44	1609903	139489	19625.8	111648	-1105.78
69	F9	44	12671.5	1041.17	-1087.29	1002.87	2214.58
70	F10	44	42051.1	5498.09	3941.54	3513.51	6434.67
71	F11	44	16670.2	147.369	-218.962	1073.18	15.7449
72	F12	44	9224.61	-174.189	-2000.67	-388.081	-391.695
73	G1	44	6436.31	-340.945	-724.075	67.8551	-639.861
74	G2	44	18725	2848.15	1501.15	385.899	357.941
75	G3	44	7851.16	929.142	-532.03	255.164	98.3205
76	G4	44	28166.4	1930.6	1222.52	1221.88	-823.192
77	G5	44	13061.7	1621.31	940.029	1514.54	381.745
78	G6	44	15378.6	-798.985	884.429	2150.02	-130.02
79	G7	44	9077.11	-1913.85	-571.524	732.711	-1481.28
80	G8	44	21170.9	-173.183	-829.805	212.378	1367.35
81	G9	44	7383.86	-1337.97	270.606	-1777.55	-794.598
82	G10	44	11809.2	-2893.18	45.0805	1376.57	-1053.22
83	G11	44	10986	639.971	1597.42	-747.285	-2426.47
84	G12	44	7427.5	-1608.11	1628.04	-928.201	1098.77
85	H1	44	14927.2	633.456	263.68	609.897	-779.145
86	H2	44	14881.6	1000.05	404.167	395.525	-196.24
87	H3	44	10913.8	2534.87	-135.197	7.80616	818.875
88	H4	44	14720.6	1482.38	1808.91	1744.92	467.256
89	H5	44	12819.4	1288.05	-1398.06	28.2426	-1921.58
90	H6	44	16630.1	1476.56	-872.936	858.674	-1627.29
91	H7	44	21597.4	2980.26	1455.71	2103.85	2229.22
92	H8	44	15613.5	1403.58	331.151	976.501	-746.954
93	H9	44	12066.1	1060.54	-852.372	1291.08	1254.13
94	H10	44	9564.07	649.231	154.738	-793.851	-366.753
95	H11	44	10353.1	1434.01	-689.845	213.08	-1292.84
96	H12	44	5030.84	3194.5	2168.7	-386.785	1537.36
1	A1	45	545493	66073.2	6323.99	74986.6	-1110.59
2	A2	45	541506	51383.9	6757.13	75222.5	-836.423
3	A3	45	389597	37780.4	6006.82	56627.3	966.65
4	A4	45	423926	36394	11037	88639.1	90.7684
5	A5	45	211197	18130.4	13212.6	81771.1	146.278
6	A6	45	143095	11578.3	13087.4	81956.3	-19.72
7	A7	45	55328.8	5829.9	11962.4	77922.7	618.926
8	A8	45	646734	60736.2	12526.7	71322.1	-54.2666
9	A9	45	5021.42	2099.32	-634.835	780.2	-785.036
10	A10	45	40732.6	4677.89	8581.62	72088.9	1104.18
11	A11	45	4990.91	1571.49	-5830.87	-1506.71	795.994
12	A12	45	7028.89	3491.95	5116.21	6980.13	-246.494
13	B1	45	591959	61957.5	7462.47	72273.5	-194.592
14	B2	45	572967	55475.2	9645.8	77925.7	413.021
15	B3	45	489249	43413.1	9938.56	72378.3	849.157
16	B4	45	322455	29851.3	10472.1	70295.6	61.1125
17	B5	45	192437	17338.3	14482.7	78300.1	-2085.32
18	B6	45	123691	10684.2	14661.6	83960.7	-653.082
19	B7	45	53920.3	4355.01	14706.6	80863	-303.798
20	B8	45	697254	64757.2	15291.6	78481.6	-25.1924
21	B9	45	8918.17	362.042	3779.05	2466.22	1746.97
22	B10	45	8058.15	1887.47	543.706	965.06	-417.747
23	B11	45	39996.2	5145.98	3021.97	1967.31	1487.84
24	B12	45	8285.69	3186.31	-1808.47	1716.71	-37.092
25	C1	45	670728	67970.1	7966.92	82431.2	-427.464
26	C2	45	607464	55752.6	10023.6	81682.7	1091.39
27	C3	45	536562	47717.7	12285.7	81645.9	-1050.23
28	C4	45	397690	34438.3	15743.2	86806	-437.597
29	C5	45	211311	18038	16602	87381.6	-755.938
30	C6	45	131189	11279.8	13792.9	83906.3	-1014.84
31	C7	45	58977.6	5940.74	14145.4	86375.3	-998.802
32	C8	45	791855	72438	17372.1	91860.4	194.174
33	C9	45	1377.46	-621.317	230.416	3244.01	-760.025
34	C10	45	11165.4	-242.701	3184.47	3714.48	331.917
35	C11	45	15049.5	987.824	-219.358	-428.537	-621.844
36	C12	45	8409.13	-5955.64	-42381.8	-18180.5	674.83
37	D1	45	1.18612e+06	129421	10420.4	83608.7	-397.606
38	D2	45	1.06461e+06	106231	10506	74936.1	679.201
39	D3	45	1.02988e+06	100822	10080.5	73151.1	18.5268
40	D4	45	1.17065e+06	109356	14445.7	87083	325.505
41	D5	45	1.08427e+06	99279.3	14116.2	83571.2	-1426.32
42	D6	45	1.00531e+06	91305.3	17985.3	85745	-537.34
43	D7	45	631279	62169.1	17601.7	87991.6	-2537.14
44	D8	45	872343	87332.3	15985.1	83605.9	-917.096
45	D9	45	11496.4	3225.52	2383.37	87.7461	1229.58
46	D10	45	34084	7034.73	15900.6	86603.4	-985.536
47	D11	45	15241.4	2852.02	1148.64	-294.331	-318.611
48	D12	45	13017.9	534.964	164.943	158.586	-1631.27
49	E1	45	1.14727e+06	128357	9730.46	87554.9	-922.283
50	E2	45	1.21027e+06	122649	13712.8	86153.7	-1151.87
51	E3	45	1.2246e+06	121896	14725.1	91957.4	1515.89
52	E4	45	1.19871e+06	116696	16912.2	90604	920.885
53	E5	45	1.14315e+06	110841	18951.7	94675.7	-695.942
54	E6	45	1.14991e+06	113656	21262.1	104966	2740.69
55	E7	45	720592	74960.2	23386.8	111207	4582.49
56	E8	45	990690	101419	22363.6	104780	-1334.41
57	E9	45	33832.2	2686.71	2914.79	1014.47	-3162.31
58	E10	45	14159.3	2220.54	-945.151	2218.32	1346.51
59	E11	45	8980.75	1302.02	-2197.88	-1733.08	1077.88
60	E12	45	7984.78	3077.94	-310.634	884.316	-2145.4
61	F1	45	1.18614e+06	135116	10619.2	92856.3	-88.6849
62	F2	45	1.17602e+06	127694	13315.8	93619.1	-1014.95
63	F3	45	1.22728e+06	126213	13993.6	92618.8	-826.973
64	F4	45	1.09269e+06	115142	15815.1	86848.5	476.909
65	F5	45	1.23708e+06	126624	19396.8	109069	1046.79
66	F6	45	1.14217e+06	114073	21075.6	109271	184.722
67	F7	45	675379	67337.2	18324	106750	2436.66
68	F8	45	990131	103810	19141.2	103335	-1640.83
69	F9	45	5267.12	1988.85	653.746	329.261	-226.701
70	F10	45	29835.6	5558.76	4040.22	4626.92	4724.72
71	F11	45	8680.35	-84.4371	151.094	1004.36	613.816
72	F12	45	2415.81	-1694.82	946.063	-2191.67	-1084.51
73	G1	45	-883.052	518.165	-880.496	-46.8075	-1341.29
74	G2	45	13454.3	3496.89	419.931	1293.19	-237.372
75	G3	45	3536.07	-1007.3	1908.58	708.813	46.8349
76	G4	45	15254.7	-706.238	407.869	167.017	-204.722
77	G5	45	6432.36	6.63696	469.768	516.595	172.938
78	G6	45	10475.5	-2153.83	-91.7971	1436.84	-800.988
79	G7	45	3117.83	-1017.51	2764.22	1054.41	-169.547
80	G8	45	15901.6	408.018	-352.254	1161.8	-621.813
81	G9	45	2913.79	-526.424	-261.203	-1226.71	-1096.03
82	G10	45	6684.11	-3374.01	634.358	-537.686	-1987.24
83	G11	45	3573.86	-173.026	-277.755	-1633.16	557.26
84	G12	45	5293.17	-1651.51	-727.945	-805.259	353.223
85	H1	45	6445.19	137.91	320.983	-92.1195	-1263.44
86	H2	45	6004.73	-170.058	-88.7257	272.494	-473.853
87	H3	45	6501.97	1017.74	1189.27	-134.25	254.559
88	H4	45	10374.4	-254.409	911.658	1586.94	823.873
89	H5	45	5990.42	-1049.32	-1228.02	-1635.98	-4163.92
90	H6	45	8612.23	-92.9562	301.335	979.988	-925.517
91	H7	45	12400	1023.03	2202.47	1072.69	2342.18
92	H8	45	8540.51	-315.59	-859.897	1035.34	-72.8416
93	H9	45	5456.33	1300.05	-915.408	-1013.84	996.975
94	H10	45	5665.1	602.287	-209.644	-885.927	51.7821
95	H11	45	4304.75	-1201.87	-1500.26	239.22	97.1202
96	H12	45	-67.4972	4565.59	1800.58	1842.25	793.7
1	A1	46	1106343	111955	6589.25	81231.6	-737.938
2	A2	46	1.12813e+06	89304.4	7500.9	80682.4	-2003.89
3	A3	46	860390	68371.7	5433.84	62169.5	506.563
4	A4	46	1.05208e+06	71740.5	12393	95757.5	584.215
5	A5	46	654868	46914.5	12073	89468.4	-1585.36
6	A6	46	511160	39518.5	12091.2	89411.7	-195.137
7	A7	46	310209	25951.9	13127.4	84137.2	-301.663
8	A8	46	1.23626e+06	97362.7	11239.7	78638.7	-35.879
9	A9	46	10809.5	2581.46	-601.692	1455.26	-498.427
10	A10	46	248202	22243.2	10282	80013.6	544.343
11	A11	46	10936.5	1073.55	-4474.16	172.142	144.339
12	A12	46	16261.1	2386.51	5813.42	9202.28	-1687.9
13	B1	46	1.19116e+06	102778	8125.81	77052.3	234.377
14	B2	46	1.19698e+06	95756.6	9917.3	83747.7	165.812
15	B3	46	1082335	81606.1	9008.75	77905.7	-627.359
16	B4	46	807520	58055.2	10574.7	77725.7	280.88
17	B5	46	590981	45187.9	13865.9	86131.7	-1977.24
18	B6	46	452810	35225.2	13230.5	89950.4	-63.2442
19	B7	46	307109	25840.4	12366.9	86889.6	-504.812
20	B8	46	1.3316e+06	102805	14202.1	84526.4	-827.833
21	B9	46	14150	1239.56	1842.86	2416.45	-55.717
22	B10	46	13995.6	199.721	2196.24	-520.051	321.368
23	B11	46	47600.6	6323.21	699.001	2187.19	3128.08
24	B12	46	11368.6	2057.56	253.471	148.012	-753.29
25	C1	46	1.3537e+06	113428	8622.5	87775.1	717.672
26	C2	46	1.25455e+06	96717.1	10420.1	88195.9	895.759
27	C3	46	1.18294e+06	84667.4	13739.4	88423.5	-618.636
28	C4	46	979660	71399.7	14392.5	94380.4	-1015.74
29	C5	46	644910	48257.1	14409.1	94411.9	1140.19
30	C6	46	482543	36048.4	13961.8	92425.2	107.302
31	C7	46	319338	26608.8	13483.6	93514.4	714.392
32	C8	46	1.52663e+06	116155	17041.7	100167	-698.141
33	C9	46	7194.46	1486.24	-0.295671	2405.74	-2381.12
34	C10	46	18631.4	2536.33	2786.39	2778.44	15.5027
35	C11	46	21553.3	2304.52	2719.04	1211.96	2410.45
36	C12	46	14088.4	-5935.89	-40985.1	-18520.7	-165.98
37	D1	46	1.92725e+06	174390	9991.06	90083.4	249.554
38	D2	46	1.73304e+06	143440	9589.6	81908.9	95.5821
39	D3	46	1.68304e+06	136227	11145.2	79008.2	717.749
40	D4	46	1927614	150181	14493.7	92892.1	-743.261
41	D5	46	1.84918e+06	140231	16008.6	90511.6	-85.3282
42	D6	46	1.77392e+06	135791	19498.8	94523.7	41.006
43	D7	46	1.28852e+06	107103	19557.5	94611.9	-2202.17
44	D8	46	1.59346e+06	132663	15833.8	90400.1	-1377.72
45	D9	46	17766.4	-875.464	-724.388	1967.51	1472.44
46	D10	46	199994	31222	15392.1	95068.6	528.432
47	D11	46	18773.8	1391.26	-1494.67	-242.03	157.406
48	D12	46	18782.6	1677.51	-98.7051	1754.88	107.51
49	E1	46	1875884	176267	8866.51	94791.2	70.5498
50	E2	46	1.95989e+06	166671	12203.8	93535.3	364.3
51	E3	46	1.99086e+06	162699	13019.4	98690.2	435.116
52	E4	46	1.97298e+06	158382	17179.4	98757.1	838.387
53	E5	46	1957295	157910	17773.4	103173	-1660.52
54	E6	46	2.03747e+06	165780	18506.4	112118	2553.98
55	E7	46	1.46867e+06	131403	27049.2	122576	8923.48
56	E8	46	1.83495e+06	157271	22101.1	114383	-1659.65
57	E9	46	45911.7	5892.25	2628.73	2688.77	-4018.09
58	E10	46	19783.4	2019.44	2555.76	1148.22	481.085
59	E11	46	15473.1	1433.55	-2266.28	-550.472	1270.77
60	E12	46	16121.5	1535.95	-514.366	-499.06	555.322
61	F1	46	1.94569e+06	183988	10614.2	100778	126.008
62	F2	46	1.92131e+06	173643	12566.6	101505	210.827
63	F3	46	2.00193e+06	168686	13844.4	100888	1296.15
64	F4	46	1.80285e+06	157162	14934.9	93748.5	1345.71
65	F5	46	2118658	182180	20737.8	117186	-306.86
66	F6	46	2.03143e+06	167747	19319.7	118048	-834.406
67	F7	46	1.43598e+06	124736	20500.2	115352	2227.73
68	F8	46	1.82339e+06	156424	19457.5	111684	-1046.79
69	F9	46	10468.9	283.58	-867.675	780.527	-400.989
70	F10	46	42788.6	6991.75	3597.97	5754.7	5888.84
71	F11	46	14573.1	3190.28	580.897	2006.24	-2103.44
72	F12	46	12539.9	3401.3	128.64	67.7731	-633.978
73	G1	46	5973.79	-130.171	-486.517	54.4385	-679.96
74	G2	46	19565.1	2489.69	302.894	1823.28	501.648
75	G3	46	8248.54	-1162.17	1237.49	587.041	181.892
76	G4	46	29816.4	2128.22	2001.7	1537.49	-208.883
77	G5	46	13639.3	-115.934	737.776	336.903	1048.49
78	G6	46	15826.1	-895.984	1286.04	2184.29	309.382
79	G7	46	8766.82	-2061.52	1606.21	-576.462	-528.348
80	G8	46	22340.8	527.985	457.112	1341.67	700.44
81	G9	46	7681.34	232.419	-197.923	-2784.32	-537.235
82	G10	46	12727.6	-1138.28	934.741	-212.077	987.89
83	G11	46	9226.18	1194.65	1680.2	-955.371	-1333.5
84	G12	46	8614	-719.734	-388.86	-438.649	-345.029
85	H1	46	14390.4	780.142	-465.006	514.979	-493.895
86	H2	46	11593.3	2005.79	-24.6635	206.189	-93.4579
87	H3	46	10726.7	1284.95	-183.767	-590.174	283.166
88	H4	46	15136.8	-113.521	2108.15	2072.07	389.439
89	H5	46	10848.4	2059.36	-162.615	-1435.43	-3399.37
90	H6	46	16375.9	3276.44	1605.02	1790.66	-1149.75
91	H7	46	22764.8	1160.53	1147.57	1053.32	-440.133
92	H8	46	15509.3	2349.46	1842.04	862.195	297.041
93	H9	46	13012.6	1705.37	2076.9	892.137	-501.195
94	H10	46	11064.8	2510.22	1506.05	541.87	-430.843
95	H11	46	9612.5	1222.12	141.84	1205.97	-154.512
96	H12	46	6622.98	2265.05	1813.99	2122.65	978.345
1	A1	47	650990	78814.4	7572.75	75216.9	-1765.35
2	A2	47	665187	63119.8	5640.36	74233.5	-502.811
3	A3	47	506727	49367.3	5517.97	58275.3	473.938
4	A4	47	608426	50253.2	11680.6	88323.8	-751.156
5	A5	47	334418	28434.7	13311.5	83060.8	-1331.82
6	A6	47	226106	18302.5	13151.7	82692.8	152.63
7	A7	47	75914.1	7148.21	9648.52	77816.5	292.986
8	A8	47	742890	69835.3	13058.5	71431.2	-527.217
9	A9	47	7800	160.395	743.006	-511.383	-673.18
10	A10	47	48230.9	3511.78	10036.7	72965.6	293.601
11	A11	47	5019.04	-1484.92	-1847.41	-677.852	-422.968
12	A12	47	8858.14	475.242	5716.24	7450.85	-1561.89
13	B1	47	700974	71471.4	7004.26	71319.8	-381.182
14	B2	47	709522	69145.2	9746.95	77019.7	258.734
15	B3	47	641466	56756.2	10629.5	72140.2	-885.322
16	B4	47	469059	40148.7	11222.8	71565.2	-900.956
17	B5	47	303034	28477.3	12796.9	78723	-2132.83
18	B6	47	199766	17852.9	13874.5	84409.4	-1245.26
19	B7	47	74322.1	8360.07	13890.4	79907.8	-1767.69
20	B8	47	798946	73894.7	13357.6	77590.6	-1228.54
21	B9	47	8032.15	-1683.79	2136.52	1849.75	1851.5
22	B10	47	7591.38	1149.4	1684.06	-41.184	-3461.97
23	B11	47	41235.8	3029.26	3041.67	2694.61	2758.1
24	B12	47	8299.95	1641.57	1916.43	204.518	996.982
25	C1	47	800208	79081.9	9012.15	81837.2	-452.117
26	C2	47	749660	69656.3	11159	82453.7	-444.272
27	C3	47	699487	61843.8	13981.2	81239.7	-940.697
28	C4	47	568387	50784.6	14633	86766.9	-2412
29	C5	47	330791	29256.2	15651.6	87539.1	365.517
30	C6	47	211568	18367.4	15265.1	84843.2	285.485
31	C7	47	84494.3	8766.99	14518.7	86809.4	1265.15
32	C8	47	917636	84283.9	17983.6	93566.7	-1179.93
33	C9	47	2605.48	-690.365	175.15	1252.53	-2024.87
34	C10	47	12529.3	712.846	1201.24	4346.8	1429.3
35	C11	47	15079	1667.15	2111.69	1473.58	-125.307
36	C12	47	5984.92	-4969.74	-42065.1	-17828.1	-1396.7
37	D1	47	1.19968e+06	130237	9151.82	83242.9	736.042
38	D2	47	1.0798e+06	108258	9588.58	75723.5	-67.3727
39	D3	47	1.05019e+06	102485	10647.9	72567.8	-547.968
40	D4	47	1.20747e+06	112464	12873.7	86964.4	-483.879
41	D5	47	1.14939e+06	107341	16236.6	83377.1	-1050.63
42	D6	47	1.09828e+06	101176	19621.6	86139.7	105.772
43	D7	47	815757	79877.4	19955.4	87322.5	-1353.47
44	D8	47	978345	96530.8	16578.1	84201.2	-405.304
45	D9	47	10960.8	2439.24	3321.09	127.284	719.58
46	D10	47	46861	6990.45	16673.3	88439.3	425.535
47	D11	47	15038.4	1357.23	1499.13	-1470.12	21.6438
48	D12	47	11641.3	2125.8	550.733	578.053	-905.751
49	E1	47	1.15966e+06	130942	10409	87719.6	-1033.02
50	E2	47	1.22732e+06	125864	11746.1	87089.2	-947.002
51	E3	47	1.25037e+06	122923	14889.2	92902.6	484.518
52	E4	47	1.23786e+06	118463	17136.1	91100.8	1115.45
53	E5	47	1211858	119139	18841.5	94860.4	-2685.92
54	E6	47	1.25396e+06	123176	19136.6	104092	545.216
55	E7	47	924216	92351	24876.2	111391	4657.67
56	E8	47	1.12115e+06	114283	22118.2	104248	-5193.87
57	E9	47	33723.7	472.975	2997.54	737.115	-3481.93
58	E10	47	15031.8	1534.48	1241.28	-370.647	-376.978
59	E11	47	10711.8	-798.6	-599.782	-1678.66	1763.44
60	E12	47	11272.1	1532.09	1723.81	-521.378	831.414
61	F1	47	1.19587e+06	135534	9596.29	92511.5	-777.319
62	F2	47	1.19204e+06	130212	13480.4	93430.3	411.082
63	F3	47	1.25035e+06	127315	14365.3	91660.6	-1825.91
64	F4	47	1123970	118592	15327.3	86689.2	1836.42
65	F5	47	1.31234e+06	136076	19677.2	109624	770.416
66	F6	47	1.24448e+06	126173	19253.7	110089	118.669
67	F7	47	894632	89136	19331.8	106709	2151.93
68	F8	47	1.11586e+06	114198	18316.9	103811	440.34
69	F9	47	8251.1	836.405	208.734	905.416	133.281
70	F10	47	29862.2	4399.98	2246.89	3692.8	4453.79
71	F11	47	10081.3	617.27	125.382	-440.614	-1069.62
72	F12	47	4021.18	1077.72	1064.16	-735.925	-1370.78
73	G1	47	579.878	-229.186	-388.384	-359.612	-699.805
74	G2	47	13311.8	3380.28	459.524	800.774	-153.938
75	G3	47	1844.32	-1843.41	1189.34	572.984	403.989
76	G4	47	17123	-1444.71	1115.93	75.1157	-1225.6
77	G5	47	7625.64	-380.373	512.871	2051.15	1684.33
78	G6	47	7601.15	-1072.48	2119.8	1265.33	368.33
79	G7	47	2518.37	-1326.27	583.687	423.292	-3165.03
80	G8	47	16286.3	-799.382	623.854	940.53	-395.108
81	G9	47	2447.69	-516.417	-428.112	-2027.79	-1062.06
82	G10	47	6487.43	-3246.48	632.104	449.227	-1331.03
83	G11	47	3934.94	1930.09	1214.63	-935.926	-252.777
84	G12	47	3670.29	-2332.24	1136.8	-1197.21	328.155
85	H1	47	7159.62	649.612	-128.537	369.539	-317.666
86	H2	47	5283.5	1395.98	470.852	653.531	-443.258
87	H3	47	4201.92	578.699	688.856	189.987	-902.989
88	H4	47	9006.46	2300.4	852.089	506.449	-695.128
89	H5	47	5815.66	454.78	-2404.33	-1351.42	-4179.03
90	H6	47	7331.13	431.347	-59.3114	147.824	-2166.07
91	H7	47	15091.6	1003.79	2973.14	244.715	307.638
92	H8	47	12171.8	388.634	325.083	348.957	166.468
93	H9	47	6672.04	507.351	2443.44	75.3351	59.71
94	H10	47	5667.85	2069.27	-542.678	-1146.19	958.086
95	H11	47	4898.99	965.646	-160.633	961.83	-77.9342
96	H12	47	-867.844	913.738	1528.6	2004.8	739.062
1	A1	48	1.22875e+06	125065	7417.19	80171.8	-1334.58
2	A2	48	1.2811e+06	100504	7656.87	80780.5	-1890.23
3	A3	48	1.01577e+06	81318.4	6065.06	61890.7	31.1458
4	A4	48	1.33102e+06	90514.8	12805	96460.4	-1306.53
5	A5	48	885934	63038.5	12885	90151.6	-1366.78
6	A6	48	675546	51577.2	14130.6	89531.5	608.438
7	A7	48	353871	29388.6	10939.4	84574.1	420.117
8	A8	48	1.34681e+06	104578	11915.3	76435.3	-119.088
9	A9	48	11179.9	1912.31	1090.64	-1078	361.078
10	A10	48	266114	26066.9	10645.1	79372.7	4.26695
11	A11	48	10308.2	-1847.87	-1870.77	-393.76	-91.0331
12	A12	48	17598.5	3320.83	7564.7	8864.3	-1224.56
13	B1	48	1.31975e+06	113848	7917.7	78213.1	-390.703
14	B2	48	1.36653e+06	107977	9132	84518.9	850.578
15	B3	48	1.27985e+06	95240.3	10956.7	77678.4	965.051
16	B4	48	1.02843e+06	74025.1	9996.71	77129.3	-134.281
17	B5	48	800284	59429.4	13235.8	86312.5	-135.119
18	B6	48	603396	46329.7	14942	90616.3	-592.707
19	B7	48	350394	28466.8	14878.5	86893.6	-1216.9
20	B8	48	1.43802e+06	108149	15380.6	84342.6	141.362
21	B9	48	14123.3	1406.81	1546.73	2161.48	100.563
22	B10	48	15610	1855.05	1587.02	33.8451	-109.359
23	B11	48	48717.6	2948.67	2937.86	2305.45	1392.55
24	B12	48	12785	903.552	919.928	-194.516	816.929
25	C1	48	1.50181e+06	124542	7306.05	89073.4	-113.645
26	C2	48	1.43265e+06	108806	10502.4	88427.1	833.771
27	C3	48	1395706	101405	13328	89703.1	19.2362
28	C4	48	1.23943e+06	89201	13763.1	92815.6	-816.541
29	C5	48	869601	63886.9	16505	95177.4	281.227
30	C6	48	642559	48240.4	13815.8	91553.1	522.479
31	C7	48	372835	31598.9	13905.7	93000.7	-1484.34
32	C8	48	1.66268e+06	126625	14894.1	99021	1459.05
33	C9	48	7040.76	594.76	642.232	1719.74	-2424.22
34	C10	48	19412.3	800.356	4135.03	4259.41	373.758
35	C11	48	19291.1	1103.25	-1843.57	1248.7	-255.06
36	C12	48	14678.6	-3488.79	-42175.1	-17245	-276.203
37	D1	48	1932368	174668	9196.77	89907.3	280.428
38	D2	48	1.74115e+06	144001	10568.4	82671.4	-493.772
39	D3	48	1.69841e+06	138135	12301.3	79238.3	32.9738
40	D4	48	1954213	150997	14222.7	92957.7	-186.171
41	D5	48	1.90484e+06	144079	15565.7	89761.6	-1056.46
42	D6	48	1.86712e+06	141548	17049.4	92056.5	1233.8
43	D7	48	1.52617e+06	125136	18092.4	94889.3	-1530.44
44	D8	48	1.70826e+06	141224	14766.4	90253.8	1416.79
45	D9	48	20209.6	2974.92	57.1911	1471.1	693.6
46	D10	48	227632	34661.2	17864.7	94605.1	484.464
47	D11	48	19517.3	1488.47	-664.75	222.008	708.075
48	D12	48	17279	1287.04	1177.93	523.097	-1423.98
49	E1	48	1.8811e+06	175971	8648.33	95348.9	-502.564
50	E2	48	1.9714e+06	166144	11815.1	93663.9	-452.411
51	E3	48	2.00461e+06	164484	12177.9	99659.7	334.872
52	E4	48	2004183	162053	17268.7	98047.9	521.541
53	E5	48	2.01602e+06	161384	19905.5	102323	-308.948
54	E6	48	2.1433e+06	173176	18868.8	111759	2249.25
55	E7	48	1.73845e+06	149318	29409.3	121891	7723.65
56	E8	48	1.97949e+06	168561	22177.1	114036	-1078.46
57	E9	48	46892.6	3586.11	1565.66	2632.96	-589.905
58	E10	48	22241.5	4717.6	2326.91	938.816	-2334.33
59	E11	48	13647.1	-45.2474	-2698.04	-2672.63	457.881
60	E12	48	16261.7	3098.19	286.619	161.938	-87.23
61	F1	48	1.94698e+06	184482	10925.3	100640	155.217
62	F2	48	1.92951e+06	173421	13176.9	101881	-441.302
63	F3	48	2.00995e+06	168235	13527	99864	-529.162
64	F4	48	1.82084e+06	157342	15496	93801.4	3167.82
65	F5	48	2180063	185973	17937.8	118580	-3006.25
66	F6	48	2.13196e+06	175379	21485.1	118716	-671.171
67	F7	48	1.72206e+06	145662	19806.1	115004	-269.036
68	F8	48	1.96158e+06	167754	18200.2	113070	-2434.76
69	F9	48	15876	1279.85	305.041	613.652	-1283.49
70	F10	48	45305.4	7076.2	4335.46	5956.54	6557.03
71	F11	48	16487.1	570.294	-1002.83	407.294	-360.55
72	F12	48	11288.3	1084.35	611.555	-391.512	-3206.34
73	G1	48	5998.32	461.421	-290.225	-120.615	-822.61
74	G2	48	19478.1	1702.21	-114.03	1832.81	70.1621
75	G3	48	8996.86	-584.804	549.995	-247.012	566.309
76	G4	48	29597.3	164.071	910.44	939.555	-1339.12
77	G5	48	13965.4	-1799.5	133.834	965.046	1220.12
78	G6	48	14087.4	-323.746	993.536	2674.19	-798.389
79	G7	48	9031	-1138.25	1896.54	1046.84	-1615.15
80	G8	48	21976.8	-1203.04	-511.209	1061.22	-169.968
81	G9	48	7338.23	-439.365	63.6707	-2594.58	-2582.47
82	G10	48	13398.6	-337.785	1204.8	-261.988	-79.4286
83	G11	48	11155.6	-479.86	38.8584	-338.827	-1941.86
84	G12	48	6395.94	-872.984	-1877.86	-18.0577	997.941
85	H1	48	14854.5	1324.38	-59.0446	618.44	-134.079
86	H2	48	12150.1	1119.15	1294.5	499.213	-377.32
87	H3	48	12407	1347.29	1783.22	-179.625	492.99
88	H4	48	14937.6	1507.88	993.8	754.206	715.958
89	H5	48	11131.6	41.7015	-1908.53	-750.69	-1426.86
90	H6	48	17580.5	3416.06	1152.15	1304.6	-674.194
91	H7	48	23560.1	1589.45	181.491	504.785	1517.48
92	H8	48	16039.5	1894.32	500.478	1147.22	278.251
93	H9	48	12283.8	2134.67	241.732	-418.257	1039.21
94	H10	48	10856.5	1033.3	1400.73	-518.518	240.524
95	H11	48	8759.91	182.78	1070.72	1305.58	-168.989
96	H12	48	4822.36	4359.04	3766.83	397.687	1478.03
1	A1	49	731201	87961.1	7514.7	74792.7	-1248.75
2	A2	49	762018	72848.5	7011.23	74384.1	-1687.39
3	A3	49	601976	57372	5742.63	57145.7	-22.9072
4	A4	49	790130	66057.5	11753.4	88210.8	38.9528
5	A5	49	499349	40490.8	12602.3	83151.4	-514.011
6	A6	49	349804	30460.7	12687.7	81905.9	-540.608
7	A7	49	113425	11737.3	12329.7	78585.3	-1093.1
8	A8	49	818080	76143.9	12411.3	72384.4	-320.758
9	A9	49	7268.84	2103.47	737.415	-400.1	192.388
10	A10	49	61062.6	6270.14	7210.42	72736.5	-675.897
11	A11	49	6621.31	177.414	-1371.95	-726.066	-86.9474
12	A12	49	9198.05	2452.35	4416.44	7607.77	-1093.63
13	B1	49	784822	81129.3	7881.15	72116.1	-1293.44
14	B2	49	818477	78870.3	10422.8	76985.8	905.747
15	B3	49	767447	67613.1	9086.66	71874.4	1351.22
16	B4	49	613432	52438.5	11173.7	71372.1	355.987
17	B5	49	450630	39685.9	13465.5	79671.6	-1459.02
18	B6	49	315337	28048.8	14543.7	83931.6	-1784.02
19	B7	49	112549	10840.6	14296.2	80563.5	-1514.6
20	B8	49	871810	81257.6	15272.4	77112.7	-1102.79
21	B9	49	9037.97	2012.86	2526.4	886.336	691.227
22	B10	49	9074.78	-1507.06	1422.8	621.408	-1054.69
23	B11	49	40709.2	4955.29	3588.73	2316.14	1153.79
24	B12	49	8857.99	415.662	-188.346	225.601	312.529
25	C1	49	893764	88293.9	9030.2	81896.1	-1022.93
26	C2	49	860477	78745.6	11418.7	81449.8	210.726
27	C3	49	831312	73175.4	12830.1	82080.8	-708.989
28	C4	49	736202	64289.4	14306.9	86578.8	-1857.99
29	C5	49	491399	42741.5	15215.7	86965.7	73.0256
30	C6	49	334257	29023.1	14697.3	85143.3	-1019.76
31	C7	49	126471	11753.3	13256	85969.2	1440.41
32	C8	49	1.00474e+06	93197.4	17850.7	93946.5	855.396
33	C9	49	1683.27	-1411.65	912.906	2056.22	-1684.29
34	C10	49	13617	848.895	3806.19	4238.62	54.8708
35	C11	49	12434.9	982.355	2799.08	2430.39	-406.884
36	C12	49	8674.05	-6018.88	-41268.7	-17652.8	869.369
37	D1	49	1.20065e+06	132154	9305.59	83826.4	1850.82
38	D2	49	1.08276e+06	107467	9772.96	75249	387.445
39	D3	49	1.06093e+06	103558	10577.2	72856.9	-1229.94
40	D4	49	1.23047e+06	114804	14114.5	85789.3	533.737
41	D5	49	1.19595e+06	110584	16429.8	84862.1	-700.732
42	D6	49	1.16382e+06	109268	18758.7	85339.4	260.276
43	D7	49	952004	94152.1	18682.1	87925.2	-1313.84
44	D8	49	1052099	104915	15307.4	84480.7	-462.989
45	D9	49	11686.4	910.199	1794.94	2079.65	480.944
46	D10	49	66417.6	4911.37	13754	87456.9	1052.19
47	D11	49	13184.9	190.168	579.351	-1652.24	-528.794
48	D12	49	9087.8	2329.67	-643.776	235.222	-993.452
49	E1	49	1164308	131367	9524.54	87421	-441.783
50	E2	49	1.23248e+06	125267	11802.2	86795.1	-1049.15
51	E3	49	1.26304e+06	125412	14868.3	92008.8	1729.5
52	E4	49	1.26273e+06	122125	16365.5	90900.4	1852.73
53	E5	49	1.25813e+06	122415	17524.6	94368.3	127.828
54	E6	49	1.3298e+06	130724	18064.3	103808	276.372
55	E7	49	1.08175e+06	109124	26011.2	111866	7590.9
56	E8	49	1.21212e+06	124792	21861	103070	-792.742
57	E9	49	34867	4627.69	864.445	2156.23	-3540.52
58	E10	49	15874.2	1773.31	1588.42	1885.36	-38.2241
59	E11	49	12028.3	1170.01	-3734.48	-2917.09	637.508
60	E12	49	9601	2200.1	1007.43	424.633	-234.744
61	F1	49	1.19939e+06	136421	10856.4	93027.3	-101.447
62	F2	49	1.19327e+06	130734	12445.2	92870.3	-1147.04
63	F3	49	1.25755e+06	128566	14360.9	92564.3	133.813
64	F4	49	1.14392e+06	121495	15295.4	86741.8	2667.44
65	F5	49	1.36518e+06	141844	20561.3	108990	-318.191
66	F6	49	1.32153e+06	131962	20257.5	110758	1069.05
67	F7	49	1.05556e+06	107062	20496.9	106979	942.752
68	F8	49	1205065	125543	19149.9	104370	-1386.23
69	F9	49	13432.4	1924.55	736.058	1986.13	-953.262
70	F10	49	30046.6	5130.86	1786.38	3966.71	4597.36
71	F11	49	12083.3	264.716	-49.2209	-502.006	-850.724
72	F12	49	4658.1	1544.41	-896.647	-930.934	-1640.23
73	G1	49	-462.401	-760.848	-573.481	-257.115	-1804.01
74	G2	49	14515.6	1911.97	1050.89	817.221	313.72
75	G3	49	2619.95	-1154.74	1094.99	-426.403	-466.476
76	G4	49	16077.6	-858.06	615.809	1609.66	-325.456
77	G5	49	6784.1	-283.823	1616.15	365.759	880.474
78	G6	49	8144.23	-971.37	834.317	1966.97	-969.143
79	G7	49	7742.93	-771.771	-812.373	563.113	-1885.57
80	G8	49	15433.4	-246.161	674.641	697.947	1545.15
81	G9	49	3377.09	-511.881	1395.45	-2047.45	-2690.08
82	G10	49	5555.39	-130.371	-628.627	418.237	330.472
83	G11	49	4444.17	216.434	-798.117	-1051.2	-889.885
84	G12	49	4503.56	-2693.63	-3494.25	-1956.54	1427.26
85	H1	49	7630.75	444.103	215.595	-414.934	-936.893
86	H2	49	5401.94	-677.939	90.7712	137.466	-582.588
87	H3	49	4986.29	1593.82	-65.8982	133.538	-556.082
88	H4	49	8750.92	948.658	-197.872	1732	-195.779
89	H5	49	6170.85	1320.92	-1440.43	-860.238	-5050.05
90	H6	49	8512.33	2144.55	-1302.1	872.027	-1794.22
91	H7	49	12924.3	2968.63	798.134	111.007	789.241
92	H8	49	11431.5	1093.52	1380.11	1072.45	-151.271
93	H9	49	6659.67	1178.05	1169.02	-554.546	-1186
94	H10	49	8858.64	2049.56	1903.2	-312.726	-460.365
95	H11	49	4317.42	-72.0933	-286.278	13.9051	-548.36
96	H12	49	567.906	3052.22	2827.7	1143.25	552.322
1	A1	50	1.31167e+06	131520	8026.61	80147.7	-1080.9
2	A2	50	1.38625e+06	108522	7777.91	80566.1	-629.695
3	A3	50	1.12887e+06	89591	7285.51	62822.5	340.879
4	A4	50	1.5693e+06	105736	11367.1	95678.1	30.4066
5	A5	50	1.15439e+06	79271.2	12445.7	90095.6	-911.99
6	A6	50	907782	67312	14495.3	89025.8	1374.46
7	A7	50	435379	35346.8	12133.2	83455.8	-1170.95
8	A8	50	1.41696e+06	110608	12203.8	78242.3	-276.56
9	A9	50	10969.8	1841.32	-258.111	-402.053	-711.631
10	A10	50	297786	27550.1	8506.21	78397.8	203.455
11	A11	50	11110.6	-104.097	-3205.54	-1869.86	313.434
12	A12	50	18146.7	576.913	6840.48	9758.88	-2361.57
13	B1	50	1.40237e+06	121993	6534.41	77030.6	-539.465
14	B2	50	1.48032e+06	118292	8809.68	83674.3	-561.587
15	B3	50	1425346	103591	10653.9	78082.8	-466.088
16	B4	50	1.21829e+06	88393.6	10644.9	77775	-398.236
17	B5	50	1.04192e+06	76169.7	13333.1	87083.1	-98.361
18	B6	50	818622	60577.6	14559.7	91541.3	-1316.68
19	B7	50	429289	34235.2	14465.4	86313.1	-1895.03
20	B8	50	1.50827e+06	114772	15785	85070	-1792.02
21	B9	50	13310.9	1636.12	2597.72	807.497	775.216
22	B10	50	13343.7	231.288	1457.81	259.481	-116.142
23	B11	50	49158.5	4988.15	3456.58	3220.5	1305.69
24	B12	50	13003	-735.916	-161.783	-163.554	394.005
25	C1	50	1.60361e+06	132137	9205.19	87545.8	74.9958
26	C2	50	1.55229e+06	117597	12166.8	87703.6	724.183
27	C3	50	1.55195e+06	112105	12742.4	89940.2	-373.236
28	C4	50	1.46056e+06	103489	13686.5	92719.8	-75.2239
29	C5	50	1.12923e+06	80868.3	15107.5	95482.6	-89.7196
30	C6	50	867324	63877.7	14902.7	92170.2	-328.363
31	C7	50	467133	36565.6	13805	92329.2	106.928
32	C8	50	1.75397e+06	132647	17122.9	100344	1518.83
33	C9	50	8180.05	-667.881	-862.548	1343.49	484.765
34	C10	50	20202.5	4364.34	3000.01	3401.69	664.71
35	C11	50	21429.4	222.175	1577.15	1249.04	-1427.81
36	C12	50	15483	-5792.77	-40889.1	-18251.5	-444.582
37	D1	50	1.93529e+06	176621	9000.35	90167.8	609.022
38	D2	50	1.73538e+06	144261	11247.5	81436.7	-727.299
39	D3	50	1.70332e+06	136596	11602.9	79476.6	-286.473
40	D4	50	1.97102e+06	151768	14468.8	93529	-745.341
41	D5	50	1.93917e+06	145370	14344.8	90847	-1371.35
42	D6	50	1.91817e+06	145571	17743	94227.8	225.077
43	D7	50	1.68498e+06	134707	17823.7	93688.9	-653.692
44	D8	50	1.77419e+06	143929	17410.5	91723.6	1752.24
45	D9	50	17400.6	1192.34	2505.8	1360.46	-821.856
46	D10	50	278755	37246.1	15664.6	94920.4	-1001.98
47	D11	50	20050.3	2395.27	2002.24	-2464.18	1180.13
48	D12	50	17111.5	2361.9	2087.7	545.31	-1271.66
49	E1	50	1.88531e+06	176072	9576.15	94878.6	-1034.67
50	E2	50	1.97123e+06	167924	12210.2	93779.3	-776.883
51	E3	50	2.00944e+06	165175	14532.9	98091.1	1091.41
52	E4	50	2.02206e+06	161869	16954.1	97952.9	2613.65
53	E5	50	2.05405e+06	163603	19890.3	103835	-229.88
54	E6	50	2.20293e+06	179105	21301.8	112200	-430.326
55	E7	50	1.92142e+06	163152	26960.3	121378	8984.12
56	E8	50	2.06552e+06	171855	20714.7	112417	-931.715
57	E9	50	48107	2856.64	2999.86	2913.57	-5680.3
58	E10	50	20028.9	3146.2	3033.55	1031.63	-910.841
59	E11	50	14646.4	3010.42	-3360.22	-2113.47	-1777.86
60	E12	50	14746.7	1066.68	1062.27	200.634	471.727
61	F1	50	1.94385e+06	183697	9609.55	100529	-815.989
62	F2	50	1924871	173492	11721.5	101654	-547.926
63	F3	50	2.01407e+06	169176	14385	100733	-314.467
64	F4	50	1.83389e+06	159623	14615.6	93246	2721.84
65	F5	50	2.21694e+06	189831	19240.6	117636	-585.028
66	F6	50	2196164	182710	19092.1	118548	-1100.78
67	F7	50	1.91529e+06	160061	22044.4	114523	2501.97
68	F8	50	2.03949e+06	175161	19840.1	112448	-2367.11
69	F9	50	21462.2	3295.88	-780.666	1200.21	37.7659
70	F10	50	46744.6	7022.02	3414.08	5709.05	5924.84
71	F11	50	16544.9	1731.45	2533.91	1822.04	-775.886
72	F12	50	10434.3	2235.1	-1482.59	453.327	-2492.64
73	G1	50	5393.17	59.3399	-603.876	-364.05	-1300.58
74	G2	50	20673.6	2735.49	601.644	1633.53	697.841
75	G3	50	8270.71	-1033.09	568.019	720.766	776.302
76	G4	50	31771.2	-891.357	1281.93	1778.01	813.889
77	G5	50	13977	-3272.74	2111.65	1228.19	1525.99
78	G6	50	15258	-967.234	-504.608	2090.52	-314.973
79	G7	50	12248.5	-389.783	221.67	-926.168	-1283.24
80	G8	50	22781	-726.548	659.125	1524.38	-1076.27
81	G9	50	8395.14	-1224.77	-291.641	-3411.52	-1703.55
82	G10	50	13237.8	-3400.51	1371.28	-662.456	-164.182
83	G11	50	10327.3	1344.41	286.329	98.572	-884.143
84	G12	50	10739.3	-184.041	-261.439	-1956.34	883.168
85	H1	50	14740.6	628.096	89.7359	162.432	-300.433
86	H2	50	12498.3	2093.72	1505.06	504.688	-928.131
87	H3	50	9478.67	2317.42	386.413	89.0818	-744.983
88	H4	50	14566.9	1965.17	2555.15	1183.55	-763.468
89	H5	50	14118.6	288.17	-2065.57	-921.45	-3535.88
90	H6	50	16491.4	3324.83	201.73	1112.38	32.018
91	H7	50	23273.5	3565.89	866.857	2224.55	511.151
92	H8	50	17383.9	891.085	752.476	1620.99	387.313
93	H9	50	12307.9	2655.01	1411.47	-115.728	-300.128
94	H10	50	11545.6	1310.35	-1248.7	-1644.81	-294.819
95	H11	50	10008.8	778.414	1859.48	1479.88	-498.127
96	H12	50	5207.67	695.712	737.222	1858.76	976.56
1	A1	51	790360	95469.9	7149.9	74763.8	-1117.8
2	A2	51	833218	79760.7	7903.7	74606	-967.942
3	A3	51	675036	64409	6536.91	57388.4	-731.403
4	A4	51	938106	77738	12058.7	88164.5	-943.593
5	A5	51	674106	56433.2	10876.1	82608.2	320.566
6	A6	51	516644	43905.9	11662.8	83039	388.39
7	A7	51	178658	14987.8	12531	79534.4	140.517
8	A8	51	870843	81247	12906.5	72573	-1566.42
9	A9	51	7350.31	1846.47	580.204	292.199	-634.708
10	A10	51	89057	8608.71	11073.2	72234.3	335.287
11	A11	51	3953.46	-773.907	-3386.14	-1930.35	-94.5292
12	A12	51	9217.57	202.796	4993.78	6962.18	-1106.91
13	B1	51	845350	87381.6	6667	70923	-700.876
14	B2	51	896778	86613.7	9312.98	77950.3	158.762
15	B3	51	861059	76033.7	11296.1	71605.2	-85.8851
16	B4	51	730728	63255	10459.3	70263.3	-537.663
17	B5	51	611325	55296.8	13056.8	78879.8	-644.028
18	B6	51	467506	40192.2	14802.8	84398.6	-1821.9
19	B7	51	175795	16988.4	13419.7	80604.4	-241.559
20	B8	51	927741	88156.6	15322.8	77615.8	-71.6488
21	B9	51	9818.1	2653.66	2616.51	-1016.74	1195.44
22	B10	51	10011	1731.78	822.965	231.114	241.811
23	B11	51	43226.4	4061.07	1354.74	2221.91	1193.85
24	B12	51	6810.38	608.908	696.879	510.551	-286.203
25	C1	51	962889	96465.9	7345.43	81465	-587.232
26	C2	51	944765	85868.2	11594.3	81599.1	-408.566
27	C3	51	932984	80926.2	11985.1	80980.2	-523.363
28	C4	51	875199	74488.4	15453.4	86339.6	-821.025
29	C5	51	661378	56147.7	16144.4	87543.7	1286.91
30	C6	51	492835	44237.1	14469.4	84564.6	-401.053
31	C7	51	206344	19346.1	13405.3	85952.3	943.095
32	C8	51	1.07166e+06	99456	17718.3	93800	1130.28
33	C9	51	1357.44	-663.427	1466.42	1444.41	-2335.29
34	C10	51	13474.4	1933.29	2838.92	4307.13	1227.76
35	C11	51	14308.5	663.044	981.941	89.9317	306.081
36	C12	51	6537.35	-4280.81	-42558.9	-17216.7	-1222.55
37	D1	51	1.20302e+06	130794	9893.93	82640.7	1051.02
38	D2	51	1.07861e+06	106700	9704.24	74295.3	772.211
39	D3	51	1.06619e+06	103294	11445.9	72722.2	907.107
40	D4	51	1.24668e+06	116816	16019.7	86150.4	111.134
41	D5	51	1.22308e+06	112022	14226.2	83001.4	-2366.77
42	D6	51	1.20698e+06	111387	18888.7	85304.5	171.2
43	D7	51	1.04823e+06	101541	21293.4	88024.4	622.589
44	D8	51	1107085	108538	18354.6	83630.1	62.5563
45	D9	51	14518.7	1810.74	1925.1	140.172	1335.41
46	D10	51	106841	13072.3	16883.9	89144.9	-1145.61
47	D11	51	14966.6	1495.54	984.707	-277.982	-2786.68
48	D12	51	9887.07	1479.19	2346.62	179.732	-1985.49
49	E1	51	1.16751e+06	131372	10548.1	87716.2	-531.3
50	E2	51	1.23707e+06	126187	11647.8	86924.5	-632.718
51	E3	51	1.26894e+06	124329	14381.8	91725.9	-968.949
52	E4	51	1.27775e+06	121319	16695.5	90843.3	-134.074
53	E5	51	1.28919e+06	125775	19088.4	93943.3	-1613.65
54	E6	51	1.38179e+06	135105	19417.4	102998	-1255.26
55	E7	51	1.18626e+06	120868	24612.3	111540	2245.68
56	E8	51	1.27968e+06	132464	23603.7	105364	404.163
57	E9	51	37455.3	4580.82	3435.79	2819.24	-4605.62
58	E10	51	15758.7	-944.608	4427.68	764.911	459.906
59	E11	51	10046.2	2196.65	178.216	-2527.25	510.871
60	E12	51	11184.8	1720.49	947.242	483.107	222.562
61	F1	51	1.20021e+06	136233	10249.3	91833.5	-891.905
62	F2	51	1.19349e+06	130493	12185.1	93173	-352.778
63	F3	51	1.26685e+06	127251	14609.9	91964.1	-1348
64	F4	51	1.15374e+06	120964	16156	86633.9	2199.91
65	F5	51	1.39928e+06	143983	21157.9	110348	-1550.96
66	F6	51	1.37587e+06	137153	19727.2	109836	-1545.47
67	F7	51	1.17272e+06	117457	19760	105694	965.374
68	F8	51	1.26678e+06	129236	19244.9	103827	-450.861
69	F9	51	14116.3	1946.77	-884.738	1052.81	-27.2864
70	F10	51	33394.6	4773.11	2860.48	4570.54	3757.69
71	F11	51	11346.9	483.582	-2658.51	1951.06	-203.754
72	F12	51	5681.1	1853.08	-769.833	-367.019	-3182.14
73	G1	51	-615.948	-306.262	-790.12	299.196	-671.442
74	G2	51	12266.6	1655.57	151.946	1641.37	-617
75	G3	51	3559.37	-873.568	-457.873	-146.037	-173.459
76	G4	51	17044.1	956.012	484.415	-459.546	75.513
77	G5	51	7764.54	-1447.1	2066.87	468.555	36.8673
78	G6	51	8387.75	-167.936	71.1053	1588.44	-1130.97
79	G7	51	5871.75	-2520.17	584.432	-91.4108	-2553.08
80	G8	51	16301.2	228.399	926.039	463.294	136.527
81	G9	51	2621.65	-1041.07	-136.755	-2902.96	359.454
82	G10	51	6438.06	63.1595	14.6932	649.296	-577.135
83	G11	51	5338.21	256.157	-1739.37	-1165.04	-1464.78
84	G12	51	3947.46	293.244	-506.929	-1174.13	-90.5698
85	H1	51	5690.01	-352.166	157.206	51.8707	-24.2093
86	H2	51	6483.95	102.274	878.289	791.66	19.955
87	H3	51	4234.79	-104.641	1483.24	-226.306	-326.446
88	H4	51	9783.4	2077.34	2785.06	1543.14	193.546
89	H5	51	6898.4	1115.27	-411.775	-1236.9	-4652.83
90	H6	51	8830.17	1378.1	1808.72	-558.9	-1057.23
91	H7	51	14297.5	1275.96	2112.74	-13.4228	2799.67
92	H8	51	10366.1	1054.27	596	982.671	-35.831
93	H9	51	8191.14	1873.37	-9.27117	-1.98961	501.623
94	H10	51	6927.89	900.475	994.975	-2034.68	16.8598
95	H11	51	5638.01	160.29	33.1457	875.435	-261.222
96	H12	51	128.208	2669.32	2877.01	965.708	1073.96
1	A1	52	1.36981e+06	139089	6762.29	80668.1	-74.8884
2	A2	52	1.45746e+06	114879	7126.54	80650	-1411.71
3	A3	52	1204362	95467.8	5098.59	61993.5	-224.963
4	A4	52	1.73716e+06	116787	10794	94186.8	-640.632
5	A5	52	1.40336e+06	96315.6	12150.1	90289.9	-3528.16
6	A6	52	1.1783e+06	85515.1	12246	88844.8	773.923
7	A7	52	573778	44549.8	11491	84532.2	1005.77
8	A8	52	1.46331e+06	114191	11481.9	78438.2	-313.771
9	A9	52	11939.5	1533.03	-1007.14	458.424	89.7022
10	A10	52	355806	33978.3	10956.3	78009.9	-1544.46
11	A11	52	8803.11	89.1188	-1945.58	-1405.7	-204.57
12	A12	52	18367.6	1151.72	6305.32	9663.3	-899.138
13	B1	52	1.46154e+06	126610	7309.59	77959.3	-772.389
14	B2	52	1.55927e+06	123561	10108.3	83107.1	390.337
15	B3	52	1.52219e+06	110693	9799.16	78012.9	386.421
16	B4	52	1.35629e+06	96586.8	11474.2	77311.1	-537.103
17	B5	52	1.26439e+06	91158.9	12947.9	85793.9	-2337.83
18	B6	52	1.06615e+06	78447.8	14529.4	91180.7	-137.901
19	B7	52	561105	43556.5	14511.1	87823.2	-473.812
20	B8	52	1.5571e+06	119507	13537.5	85148.3	872.103
21	B9	52	13730.7	2387.51	605.572	540.351	-357.387
22	B10	52	15709.5	166.208	1915.62	10.7577	1305.32
23	B11	52	50566.8	6138.77	2960.24	2986.61	2785.64
24	B12	52	12672.9	2531.73	617.154	1945.16	-346.459
25	C1	52	1.66765e+06	136797	8028.17	88219	383.742
26	C2	52	1.63164e+06	122996	9989.68	87551.2	691.638
27	C3	52	1.65245e+06	118496	11918	89794.9	-143.41
28	C4	52	1.61939e+06	114966	15259.5	93068.8	-750.679
29	C5	52	1.37043e+06	98768.1	15289.3	94885.6	180.99
30	C6	52	1.12292e+06	81955.9	13828.1	91248.3	1052.91
31	C7	52	624644	46644.9	13915.9	92076.4	-1644.48
32	C8	52	1.8132e+06	135912	17677.3	100557	578.517
33	C9	52	8155.44	389.583	1519.46	2155.57	-2811.08
34	C10	52	20770.5	1162.37	2677.65	3977.29	-87.5448
35	C11	52	21639.2	2389.31	1151.75	1864.04	-984.698
36	C12	52	16395.6	-4597.27	-42811.9	-18160.8	388.662
37	D1	52	1.93351e+06	177190	9166.07	89924.3	-51.5393
38	D2	52	1.72198e+06	142652	9699.87	79873.2	904.866
39	D3	52	1.70523e+06	137529	10312.8	78846	613.281
40	D4	52	1.97611e+06	152870	13537.1	93097.2	-595.871
41	D5	52	1.95919e+06	148274	15587.4	90089.8	-297.666
42	D6	52	1.95367e+06	146335	17541.5	94167.5	928.716
43	D7	52	1.78017e+06	142884	19099.9	95183.7	-1579.27
44	D8	52	1.81692e+06	146654	15577.9	90335.2	-1798.63
45	D9	52	21036.2	5227.73	2566.78	768.429	508.565
46	D10	52	374310	44710.3	16344.4	94893.2	97.5078
47	D11	52	20826.3	2208.3	2064.88	-314.698	-754.12
48	D12	52	17379.6	508.041	675.357	1333.62	-217.575
49	E1	52	1.88212e+06	176581	9520.94	94923	-590.672
50	E2	52	1.97265e+06	166210	11797.1	94823.2	-485.747
51	E3	52	2.00777e+06	165019	14050.9	99224.2	1813.66
52	E4	52	2.03304e+06	161923	16706.6	98140.3	1108.47
53	E5	52	2.07577e+06	166843	18422.9	103539	-1397.89
54	E6	52	2.24535e+06	181128	19407	112213	-326.854
55	E7	52	2.03341e+06	171125	26326.7	120520	7921.24
56	E8	52	2.11815e+06	179627	21963.7	113837	-656.316
57	E9	52	49521.7	3816.42	4126.93	1541.52	-1826.9
58	E10	52	20188.1	1934.02	2449.16	38.1493	298.151
59	E11	52	13851.3	40.8427	-1475.11	-1352.77	-328.946
60	E12	52	16907.6	3774.5	3536.32	-546.73	1474.68
61	F1	52	1.94107e+06	182606	10497	100796	26.981
62	F2	52	1.91862e+06	172497	11986.5	101326	-1088.85
63	F3	52	2.01374e+06	169897	14414.7	100349	380.134
64	F4	52	1.83847e+06	158547	15533.9	93472.5	-88.6461
65	F5	52	2.24491e+06	190688	19933.9	116992	-2234.04
66	F6	52	2.23418e+06	182314	20782.2	118590	669.598
67	F7	52	2.03605e+06	170232	20760.2	114588	3246.31
68	F8	52	2.09269e+06	177781	19657.7	111884	-1780.86
69	F9	52	25682.6	3652.47	-356.487	1101.51	717.437
70	F10	52	48829.1	8469.96	2961.93	4221.25	5979.31
71	F11	52	14803.5	449.511	792.889	574.302	-3195.15
72	F12	52	11212.7	1165.35	-742.873	-492.46	-1601.13
73	G1	52	5981.51	-544.16	-545.502	-269.974	-532.504
74	G2	52	19125	3651.14	1065.63	1647.89	282.967
75	G3	52	8327.11	-1155.54	-649.856	-125.268	-11.037
76	G4	52	31581.5	2667.13	2466.56	1476.58	755.21
77	G5	52	13917.9	-842.357	1659.61	1074.02	808.112
78	G6	52	15681.4	449.539	1668.32	2077.45	-1342.43
79	G7	52	9990.91	-501.43	1230.14	1379.11	-1284.19
80	G8	52	23665.1	1542.81	-1075.62	1573.39	1584.42
81	G9	52	10379.7	-1213.49	979.411	-3096.22	-98.4712
82	G10	52	12630	-1854.96	1902.84	543.925	-668.396
83	G11	52	9750.76	1147.15	1546.14	-216.179	253.451
84	G12	52	8932.84	112.055	-134.697	-627.928	1424.46
85	H1	52	15183.3	1283.58	-160.016	628.486	-1233.69
86	H2	52	12871.5	613.908	743.845	944.651	-258.854
87	H3	52	11437.4	1561.27	869.718	-604.673	-274.006
88	H4	52	17839.9	2642.99	1371.61	1676.97	-35.3328
89	H5	52	12547.2	2009.15	-1532.3	-561.927	-2546.29
90	H6	52	19333.1	2572.18	1847.6	1014.96	-140.614
91	H7	52	25123.2	1656.96	313.35	1469.26	1352.24
92	H8	52	17607.3	1042.53	2192.83	924.112	454.569
93	H9	52	13989.4	3808.72	1772.9	668.98	565.727
94	H10	52	10434.2	3401.78	1766.64	-274.559	-147.858
95	H11	52	10442.1	735.947	80.3644	1348.63	-821.64
96	H12	52	4752.36	1318.31	2318.37	1603.43	14.9893
1	A1	53	832792	100971	7703.74	75164.2	-1626.56
2	A2	53	885938	84511.3	7223.06	74558.5	-935.823
3	A3	53	727524	69697.7	6536.06	57094.5	321.304
4	A4	53	1.04751e+06	86214.4	11639.2	87757.9	-741.198
5	A5	53	829860	70133.3	13157.7	82945.7	-366.786
6	A6	53	695456	60647.9	12621.9	82009.1	-875.939
7	A7	53	283867	26166.6	12030.3	79055.5	710.247
8	A8	53	906805	85985.4	14738.1	70676.3	-1392.74
9	A9	53	7192.13	12.6378	-265.375	-122.908	239.254
10	A10	53	137133	14403.3	10097.4	73162.5	-1730.27
11	A11	53	5813.64	2049.22	-2743.37	-912.717	-552.743
12	A12	53	7476.42	887.868	5843.48	7094.55	-1791.9
13	B1	53	886417	92575	6768.26	71911.9	-1054.13
14	B2	53	950785	91494.6	9460.54	78365	1167.72
15	B3	53	925908	82901.4	11348.9	72592.7	-300.707
16	B4	53	820193	70907.9	12450.8	70911.5	197.755
17	B5	53	750003	65574.9	12852.7	79657.8	-800.279
18	B6	53	630610	55942.6	15876.1	84666.4	-1322.16
19	B7	53	278135	24955.2	15135.1	81586.7	-537.741
20	B8	53	967832	90218.5	13966.1	78405	-531.523
21	B9	53	10798.2	3552.85	1902.58	2532.35	644.692
22	B10	53	8267.49	1711.43	-669.852	219.256	-130.684
23	B11	53	42942.6	5533.82	2569.88	2291.42	2110.51
24	B12	53	8994.71	358.12	-795.415	1375.57	-837.664
25	C1	53	1.01448e+06	99857.7	7935.79	81059.7	-1249.77
26	C2	53	999399	91718.3	9684.54	80875.1	858.959
27	C3	53	1.00298e+06	88521.1	12847.4	81287.2	-1211.33
28	C4	53	978249	83409.3	14931	86222	-451.858
29	C5	53	813620	70874.4	16425.4	86443.4	2070.69
30	C6	53	662792	57598.8	13215.8	84118.2	-246.221
31	C7	53	323324	29031	14733	86463.9	1119.5
32	C8	53	1.12289e+06	104064	16875.3	92970.2	-949.512
33	C9	53	1206.13	-1245.27	797.73	1366.64	-1375.48
34	C10	53	13510.5	2569.03	2083.82	4486.24	597.872
35	C11	53	16396.4	81.9351	849.223	-769.433	53.254
36	C12	53	8988.77	-5708.25	-43468.9	-17837.3	1698.44
37	D1	53	1.20534e+06	131155	9446.25	82703	1162.47
38	D2	53	1.07552e+06	106205	10832.6	74658.7	420.88
39	D3	53	1.06594e+06	104024	12221.3	73404.7	818.308
40	D4	53	1.25175e+06	115299	13622.2	86392.7	495.976
41	D5	53	1.24033e+06	113897	15063.4	83956.7	-181.911
42	D6	53	1236533	112275	17889.5	85797.6	1087.62
43	D7	53	1113906	110605	21826.9	87472.9	-2767.33
44	D8	53	1143289	113767	16893.2	83016.8	2013.69
45	D9	53	14819.1	3665.86	2106.62	1310.18	1029.84
46	D10	53	183183	23085.4	16141.7	89844	-504.832
47	D11	53	16059.1	2334.24	2083.15	704.685	69.5159
48	D12	53	12271.1	1062.1	1331.68	-202.226	-231.128
49	E1	53	1.16549e+06	130420	9545.24	87268.8	-1001.82
50	E2	53	1.23665e+06	125330	11591.6	87156	116.12
51	E3	53	1.26682e+06	125548	14339.8	91390.6	722.416
52	E4	53	1.28173e+06	123343	17453.9	91439.7	1510.36
53	E5	53	1.30689e+06	126980	19586.3	94963.8	-766.533
54	E6	53	1415498	140353	20320.3	103570	-68.1584
55	E7	53	1.26163e+06	127526	23181	110145	3256.46
56	E8	53	1.32663e+06	137017	23306.4	103615	93.4177
57	E9	53	36579	3846.68	1791.29	2465.44	-3382.03
58	E10	53	16614.6	1621.75	691.176	720.615	803.034
59	E11	53	11361.1	1291.88	-719.244	-2148.29	885.303
60	E12	53	10804.8	1654.02	997.069	1241.21	196.494
61	F1	53	1.20231e+06	136323	10637.4	91904.1	-109.797
62	F2	53	1.19229e+06	129106	12504.8	92929.7	-1357.73
63	F3	53	1.26627e+06	126962	13213.9	92405.7	-619.123
64	F4	53	1.1543e+06	122680	14620.9	86567.7	1122.69
65	F5	53	1.41934e+06	147971	21543.3	110393	1181.22
66	F6	53	1.40529e+06	141920	18931.9	110303	271.496
67	F7	53	1.2565e+06	125594	18346.6	106857	-429.618
68	F8	53	1.30796e+06	133338	20122.6	103697	616.847
69	F9	53	18105.8	1499.65	-2249.05	2751.05	-1325.62
70	F10	53	33624.8	5406.46	3098.04	3968.91	4549.18
71	F11	53	12664.9	-1341	-2238.46	1693.27	-2842.54
72	F12	53	5201.33	2370.02	2104.09	-469.127	-2029.68
73	G1	53	29.2344	-173.927	-277.014	176.144	-361.857
74	G2	53	13268.5	2410.57	663.486	1406.4	1124.94
75	G3	53	1627.31	-560.545	-547.789	436.577	31.8476
76	G4	53	18059.9	-1055.4	2845.35	553.873	520.407
77	G5	53	7935.04	717.223	1761.78	795.025	-512.978
78	G6	53	9628.31	-1503.61	2332.46	2094.28	-2188.64
79	G7	53	4081.97	-33.4334	230.422	1991.21	-1595.28
80	G8	53	17405.1	-358.657	-247.667	1320.12	-685.562
81	G9	53	2878.83	-1666.45	431.357	-2691.77	-483.442
82	G10	53	6913.96	-553.426	1179.88	100.49	-2921.98
83	G11	53	4695.61	1378.08	-1556.17	16.3779	773.612
84	G12	53	4539.07	-1564.91	-232.478	-726.522	-41.4988
85	H1	53	6872.9	967.155	1188.78	105.966	-930.764
86	H2	53	6273.75	1250.54	1211.15	447.246	106.369
87	H3	53	5445.19	1869.28	-1099.32	-786.254	2.46273
88	H4	53	9000.89	2780.77	3028.38	596.246	3026.86
89	H5	53	5386.2	1834.24	-678.672	-991.58	-3334.71
90	H6	53	9180.21	738.09	1307.56	319.165	-445.128
91	H7	53	16089.2	2106.45	297.26	1787.6	1841.21
92	H8	53	10567.6	1163.9	1584.88	105.793	-1144.83
93	H9	53	8007.46	3314.08	730.973	1067.92	765.439
94	H10	53	8737.41	1241.69	860.576	-644.817	-1558.25
95	H11	53	4590.05	626.618	386.669	239.673	-1428.81
96	H12	53	919.047	3654.48	4606.95	1014.5	1335.98
1	A1	54	1.40534e+06	142119	7156.17	79428.3	-274.483
2	A2	54	1.50669e+06	118817	7823.93	81244.5	-1814.66
3	A3	54	1.25348e+06	98074.6	6160.54	62909.1	791.081
4	A4	54	1.85111e+06	124648	12398.1	94317.1	289.726
5	A5	54	1.58854e+06	108496	11414.7	90893.6	-1756.01
6	A6	54	1.42482e+06	102724	13453.5	89002.7	1349
7	A7	54	772990	59221	11814.7	83811.8	1150.21
8	A8	54	1494650	116430	11790.7	78255.7	408.194
9	A9	54	13638.6	3057	1210.92	-748.015	17.6345
10	A10	54	460846	41799.3	10118.2	80279	1044.63
11	A11	54	11024.9	-806.61	-4354.62	-42.2447	-1567.46
12	A12	54	16988.4	1213.08	8368.86	9024.96	-409.057
13	B1	54	1.5002e+06	129105	6620.17	76716.8	-473.889
14	B2	54	1.60917e+06	128481	8706.6	84294.8	-340.376
15	B3	54	1.58384e+06	116733	9909.97	77961.5	1245.58
16	B4	54	1446540	101770	10601.2	77863.5	-353.169
17	B5	54	1.43121e+06	104184	12160.6	86679.8	-839.946
18	B6	54	1292560	91753.8	15280.6	91091.3	-553.629
19	B7	54	759073	57115.6	14308.8	86010.2	-561.325
20	B8	54	1.58784e+06	120345	12871.3	84563.2	482.773
21	B9	54	13902.9	1694.68	1040.3	2616.13	860.141
22	B10	54	14612.6	-692.758	395.388	1391.72	-737.617
23	B11	54	49666.9	4872.47	1839.26	2935.01	-694.621
24	B12	54	13411	736.127	1583.59	891.308	-1417.95
25	C1	54	1.71159e+06	141404	7964.26	88718.6	-513.386
26	C2	54	1685560	126791	10838.7	88028.8	747.939
27	C3	54	1.72089e+06	124929	12104.6	88963.6	163.823
28	C4	54	1726373	123252	15113.5	92627.8	-1048.33
29	C5	54	1.54873e+06	110026	16021	95942.5	359.919
30	C6	54	1.35167e+06	97420.7	13446.4	92273.4	1622.57
31	C7	54	839463	62036.5	15642	91644.4	-646.911
32	C8	54	1.85484e+06	140614	16691.9	100910	1002.42
33	C9	54	9284.55	387.74	358.739	914.602	-41.8623
34	C10	54	20151.9	735.448	3014.41	5036.22	-107.865
35	C11	54	19949.6	2111.14	-1418.1	879.392	568.666
36	C12	54	15805.8	-4893.37	-41845.1	-18330.8	620.526
37	D1	54	1.93055e+06	173454	9733.94	90315.9	1165.86
38	D2	54	1.71708e+06	141732	10125.9	80428.6	1284.31
39	D3	54	1.70468e+06	137822	10702.6	79506.5	-54.8646
40	D4	54	1.97707e+06	152235	14168.6	92666.2	-1586.03
41	D5	54	1.96727e+06	149917	14272.8	90579.7	619.976
42	D6	54	1969572	148179	16378.4	93172.1	372.03
43	D7	54	1.84107e+06	147883	17323.5	94588.9	217.533
44	D8	54	1.84148e+06	149014	15933.7	90612.3	846.615
45	D9	54	19256.4	1368.31	326.049	1781.88	1400.52
46	D10	54	540140	58181	16680.9	94451.6	821.535
47	D11	54	20871.5	2912.2	-426.903	-473.128	-857.28
48	D12	54	16316.6	1902.62	54.9819	307.298	-1193.93
49	E1	54	1883118	176143	9636.63	95346.7	-162.281
50	E2	54	1.96821e+06	167683	11085.7	94790.5	-704.289
51	E3	54	2.00628e+06	164806	13988.3	99024.1	-332.457
52	E4	54	2.0321e+06	161146	14384.7	98968	2403.4
53	E5	54	2.08322e+06	169542	18870.1	103710	-1302.29
54	E6	54	2.26448e+06	183372	18718.1	111495	-314.78
55	E7	54	2.10132e+06	177018	25965.1	122976	5666.63
56	E8	54	2.15371e+06	181627	21750.8	113206	-2291.73
57	E9	54	51640.6	4628.08	3965.13	2416.04	-4650.4
58	E10	54	21579.3	3098.64	2866.34	901.716	337.158
59	E11	54	16438.2	2424.85	-855.066	-2797.55	-1712.48
60	E12	54	16363.6	855.052	-948.156	573.692	-1312.54
61	F1	54	1.94068e+06	183616	10427.5	100647	-41.736
62	F2	54	1.91518e+06	172163	12152.2	100582	-822.638
63	F3	54	2.01298e+06	169010	14796.9	99264.8	-194.526
64	F4	54	1.83777e+06	160505	15771.4	93019.9	1110.71
65	F5	54	2.25188e+06	193451	19180.9	117267	-922.206
66	F6	54	2.25698e+06	186257	19110	118748	-1495.75
67	F7	54	2.10446e+06	175170	18338.5	115261	3599.75
68	F8	54	2.12434e+06	181874	18586.3	113827	-354.857
69	F9	54	29863.4	1654.78	1030.25	1809	-886.318
70	F10	54	49617.3	6577.76	4576.35	5407.29	6534.74
71	F11	54	16240.4	1665.72	2467.09	1264.32	-383.655
72	F12	54	11474.5	3604.6	133.148	235.263	-1206.22
73	G1	54	5947.68	608.418	44.5694	-263.864	-495.259
74	G2	54	19100.6	2960.96	1405.67	1152.8	333.064
75	G3	54	8412.7	901.34	1548.96	565.983	1091.26
76	G4	54	30411	1788.22	2217.2	1383.76	125.382
77	G5	54	14331.6	131.804	3176.02	155.848	-282.727
78	G6	54	16402.5	-117.397	1984.88	3002.51	-295.813
79	G7	54	10419.8	-1473.05	1338.68	1590.19	-2416.74
80	G8	54	25435.4	-393.473	1702.97	1048.13	1490.81
81	G9	54	7610.23	-141.843	2030.13	-2234.86	-1890.44
82	G10	54	13124.9	788.004	1460.84	44.7183	-755.587
83	G11	54	9973.47	-996.3	1548.96	-538.17	1491.55
84	G12	54	9658.91	-437.275	-192.468	-491.9	-187.668
85	H1	54	16288.4	1157.23	611.623	455.515	-721.998
86	H2	54	14006.4	116.284	638.647	788.216	53.7034
87	H3	54	11664.9	1453.22	274.828	-2.908	12.2053
88	H4	54	15829.1	1604.21	1537.95	1316.93	1348.47
89	H5	54	11909.3	378.7	627.701	-47.0841	-2287.66
90	H6	54	18426.8	328.579	1568.35	55.0475	-1152.62
91	H7	54	27104.1	3548.53	686.583	1005.1	2541.85
92	H8	54	16657.9	977.408	648.085	-66.1064	145.058
93	H9	54	12570.1	2324.27	1400.04	204.935	1215.79
94	H10	54	11402.3	-292.911	-1287.45	-453.159	-1144.54
95	H11	54	10238.4	582.418	17.2654	734.398	235.993
96	H12	54	4137.25	2485.74	2103.62	1180.44	1254.23
1	A1	55	862325	103154	6468.11	75644.7	-1590.38
2	A2	55	923345	84810.2	7151.65	74542	-1670.95
3	A3	55	764565	73837.9	5481.6	57340.3	229.4
4	A4	55	1.12562e+06	93158.5	12201	88561.2	-296.223
5	A5	55	947446	79035	12787.3	82293.8	-179.363
6	A6	55	849360	73934.3	13074.1	81728.4	989.214
7	A7	55	428155	38450.8	11857.5	78373.3	372.178
8	A8	55	934500	87566.5	12378	71875.2	-145.828
9	A9	55	7823.9	1770.73	1198.07	1091.07	815.451
10	A10	55	218130	22475.1	11778.3	73006	-828.776
11	A11	55	4439.58	-318.48	-2053.19	-1881.05	-1152.1
12	A12	55	9263.53	1730.88	5940.96	6976.14	-978.661
13	B1	55	918430	94995.6	7436.23	71360.2	10.0378
14	B2	55	992968	95529	8908.44	76979.2	1726.2
15	B3	55	975888	87548.5	10149.4	71913.1	330.544
16	B4	55	884889	76037.7	10583.5	71090.5	19.0379
17	B5	55	856169	75667.7	14396.3	79106.3	398.232
18	B6	55	774652	67917.8	14207.4	84285.7	-376.685
19	B7	55	422538	36302.1	14159.3	80601	-2582.19
20	B8	55	996457	92876.4	14624.8	77761.5	1200.74
21	B9	55	12123.8	1068.07	848.973	1456.69	-657.973
22	B10	55	8534.72	2453.76	78.1512	1060.7	-53.2322
23	B11	55	39462.8	4989.8	2134.87	3785.47	1443.23
24	B12	55	11603.6	-25.6775	-2111.07	1159.4	-1764.92
25	C1	55	1.05284e+06	103944	7537.23	81101.2	-677.276
26	C2	55	1.04542e+06	95029.1	12005.3	81488.2	-216.411
27	C3	55	1.05552e+06	92367.3	12376.3	80743.5	-91.8054
28	C4	55	1.05456e+06	88834.8	14670.7	86132	-1575.81
29	C5	55	928711	79999.9	14765.9	87586.2	-783.949
30	C6	55	811788	69778.8	15449.1	85450.4	1241.59
31	C7	55	476968	41430.7	14977.7	87010.1	1314.24
32	C8	55	1.15843e+06	106356	16060.1	91973.3	296.855
33	C9	55	3502.6	-842.927	837.462	1955.24	-1316.58
34	C10	55	14666.5	1884.22	1827.69	2898.19	1173.83
35	C11	55	16523.2	882.782	1499.33	1068.38	-1135.79
36	C12	55	11047.1	-4488.44	-40921.1	-17549.1	883.51
37	D1	55	1.20676e+06	130578	10296.6	82509.4	415.181
38	D2	55	1.07852e+06	107635	9645.09	74830.7	1646.24
39	D3	55	1068509	104076	10628.6	72618.7	-34.0166
40	D4	55	1.25115e+06	118029	13779	86368.8	522.591
41	D5	55	1245898	115149	14681.7	83723.4	-1580.7
42	D6	55	1.25169e+06	115559	19222.4	86697	403.348
43	D7	55	1.15447e+06	113754	19000	87437.6	-1110.89
44	D8	55	1.16356e+06	115930	16784.8	82814.7	-392.646
45	D9	55	14084.6	-339.595	2077.04	201.772	35.624
46	D10	55	305832	34912.8	14414.1	88028.4	-1588.21
47	D11	55	16638.1	3530.78	201.797	-707.685	-1794.76
48	D12	55	11627.1	3080.29	607.831	68.0642	-1374.47
49	E1	55	1166517	130912	9351.27	86726.9	-986.564
50	E2	55	1.23634e+06	125327	11540.1	86878.5	-560.563
51	E3	55	1.2684e+06	126685	12745.8	91455.1	453.642
52	E4	55	1.28509e+06	125734	15336.1	90615.3	436.179
53	E5	55	1313902	129044	18137.3	95646.1	-2977.58
54	E6	55	1.43684e+06	140570	17667.4	104036	-1452.82
55	E7	55	1.31575e+06	133320	24176.4	109898	3183.35
56	E8	55	1.35349e+06	135527	22392.3	105710	-171.999
57	E9	55	37543.9	3727.37	445.824	3103.5	-2368.77
58	E10	55	15256.7	1119.73	2391.69	1051.77	-369.74
59	E11	55	11514.1	1687.21	-385.458	-1079.59	678.44
60	E12	55	10119.7	1255.85	-1690.31	306.909	-149.074
61	F1	55	1.20222e+06	136772	10150.6	93027.9	-235.065
62	F2	55	1.1938e+06	129038	12687.3	93701.6	487.837
63	F3	55	1.26562e+06	128984	14494	92540.9	-660.654
64	F4	55	1.15855e+06	123287	15317.3	86728.4	2048.03
65	F5	55	1.42401e+06	148976	20342.7	109137	1727.18
66	F6	55	1.42344e+06	144420	19906.2	110060	-546.684
67	F7	55	1.31249e+06	132611	18039.3	106801	-1258.38
68	F8	55	1.33426e+06	135914	19387	103602	-695.079
69	F9	55	21499.7	759.996	1099.08	1823.18	270.114
70	F10	55	37775.4	3723.46	3260.13	5111.8	4584.09
71	F11	55	11039.2	1152.35	575.777	807.061	-72.9703
72	F12	55	8743.22	-2020.15	-2945.38	-263.801	-1557.28
73	G1	55	-76.8025	-944.594	-206.997	-233.007	-481.963
74	G2	55	14313.5	1717.5	920.37	1316.7	484.625
75	G3	55	2768.73	-517.402	1891.32	519.189	1040.72
76	G4	55	20613.6	627.96	752.809	59.058	-670.23
77	G5	55	7493.77	-369.585	1647.99	-149.235	-193.833
78	G6	55	8607.38	563.346	1004.82	2764.98	535.435
79	G7	55	5389.82	-1399.15	833.378	670.491	-1901.07
80	G8	55	19184.4	-322.024	98.5903	1394.98	410.695
81	G9	55	3141.44	-618.53	1560.81	-2803.29	-304.074
82	G10	55	8077.39	-1062.84	-776.611	1258.43	-1045.35
83	G11	55	5414.27	679.153	844.278	622.26	-1482.49
84	G12	55	4917.47	-635.087	-2876.11	-313.624	-332.75
85	H1	55	7022.37	574.079	608.308	471.496	-568.162
86	H2	55	6559.54	654.08	582.505	65.4827	-974.092
87	H3	55	6048.07	1131.63	1313.2	-262.833	-305.882
88	H4	55	9844.46	489.737	686.456	934.24	1084.07
89	H5	55	8218.39	-249.219	-2877.05	-1619.26	-3897.86
90	H6	55	11279.8	-646.7	923.522	118.164	-391.305
91	H7	55	17070.1	1772.41	739.507	905.803	-286.771
92	H8	55	10888.5	-84.3197	1835.89	1104.96	1478.9
93	H9	55	8478.29	1817.79	1587.74	-338.595	796.327
94	H10	55	7086.83	967.978	-1462.15	-394.429	329.978
95	H11	55	5792.92	1559.61	-223.05	804.709	-1713.57
96	H12	55	475.375	-176.505	1695.26	1528.13	1162.18
1	A1	56	1.43124e+06	144943	7091.48	80369.4	-766.45
2	A2	56	1.53886e+06	120101	7105.44	80668.2	-906.076
3	A3	56	1.28763e+06	101906	5910.81	62247.5	381.578
4	A4	56	1.926e+06	131025	11633.3	95035.8	472.149
5	A5	56	1.71748e+06	117837	12505.9	90078.9	-1445.34
6	A6	56	1.61248e+06	114357	11732	89540.3	264.573
7	A7	56	1.01861e+06	75815.5	13090.7	83830.1	1013.81
8	A8	56	1.5202e+06	117548	11308	77650.9	-849.05
9	A9	56	12680.4	602.572	-35.8189	-52.2832	206.715
10	A10	56	620420	56801.8	9501.29	78813	290.354
11	A11	56	11672.4	27.0817	-4432.86	-616.751	1512.37
12	A12	56	19177.6	1247.21	7122.98	9961.67	191.045
13	B1	56	1.52826e+06	131490	7378.25	76923.7	202.017
14	B2	56	1643222	129931	9471.1	83687.9	1274.82
15	B3	56	1.6243e+06	119196	10078.6	77747.8	-10.9725
16	B4	56	1508400	105644	10332.7	76805.4	-657.486
17	B5	56	1.54727e+06	111983	13289.6	85412.6	-504.211
18	B6	56	1468366	104559	13596.1	90638.3	518.759
19	B7	56	1.00125e+06	71832.1	13560.6	85755.7	-32.5106
20	B8	56	1.61242e+06	123040	14040.1	84685.8	783.879
21	B9	56	15335.1	2237.08	816.872	1647.9	1790.93
22	B10	56	11089.3	2225.9	1582.08	-267.551	772.689
23	B11	56	51178.5	5533.92	1898.4	3579.39	635.874
24	B12	56	14151.4	2042.26	777.454	734.531	264.712
25	C1	56	1.74448e+06	143113	8278.62	88053.4	-966.694
26	C2	56	1.72276e+06	129888	10650.2	87544.1	1623.55
27	C3	56	1.75962e+06	125825	12901.6	88708.5	-581.645
28	C4	56	1.79778e+06	125556	14620.8	92580.5	-152.479
29	C5	56	1.67763e+06	117914	17229.8	95038.9	-125.813
30	C6	56	1.5284e+06	108848	14186.8	91637.5	1315.95
31	C7	56	1.08522e+06	78673.2	13473.5	92447.2	-293.596
32	C8	56	1885742	142465	18204.9	98757.8	1009.62
33	C9	56	7481.69	1380.82	1313.14	1266.64	-1144.1
34	C10	56	20040.7	2592.03	1558.87	4378.67	1528.92
35	C11	56	21860	3485.2	-253.894	1866.13	733.539
36	C12	56	15298	-4594.12	-43464.9	-17438	714.555
37	D1	56	1.9287e+06	175304	8842.25	90062.5	-484.712
38	D2	56	1.71541e+06	141341	10552.6	80418.9	1004.27
39	D3	56	1.70456e+06	138299	11406.1	78822.8	-202.788
40	D4	56	1.97697e+06	151947	14300	92792.3	48.7973
41	D5	56	1971101	148401	14266.1	90368	-152.422
42	D6	56	1.97736e+06	150247	17457.3	94414.1	319.716
43	D7	56	1860141	148954	19417.5	94037.8	-1396.87
44	D8	56	1.85572e+06	150472	16540.3	90188.2	-125.133
45	D9	56	19391.4	3268.78	2685.97	2350.84	1814.92
46	D10	56	783354	80005.2	17030.4	96042.4	-93.8199
47	D11	56	21170.7	-333.426	1618.54	-273.918	-1495.69
48	D12	56	19537.1	2526.89	2046.52	960.424	-346.619
49	E1	56	1.88095e+06	176529	9774.44	94455.5	-760.518
50	E2	56	1.96701e+06	168103	10549.6	94469.2	-1303.46
51	E3	56	2.0072e+06	164791	13996.4	99243.8	-139.864
52	E4	56	2.03158e+06	162590	15818	99316.9	2835.59
53	E5	56	2.08713e+06	166520	19916.5	101802	-3304.92
54	E6	56	2.27741e+06	181489	18713.5	111923	-379.461
55	E7	56	2.12959e+06	179769	27136.9	122005	6781.57
56	E8	56	2.17507e+06	183798	21586.3	113626	1802.07
57	E9	56	52382.2	4336.76	3239.81	2495.94	-3452.8
58	E10	56	20344.1	5457.15	1789.1	1136.71	561.886
59	E11	56	14678.2	-443.364	-1869.14	-2253.21	1042.68
60	E12	56	17163.9	2654	-1168.62	384.731	807.325
61	F1	56	1941100	182952	9866.79	100088	-1078.99
62	F2	56	1.91537e+06	172987	11851	101154	-787.841
63	F3	56	2.00978e+06	169411	13734.3	99809.1	774.644
64	F4	56	1.83484e+06	159750	15472.5	93401.2	703.68
65	F5	56	2.25595e+06	191863	19368.4	116514	453.376
66	F6	56	2268530	185346	20160.3	117919	60.2975
67	F7	56	2149446	176215	19543.8	115813	887.278
68	F8	56	2.14015e+06	185156	19131.1	112517	-1477.8
69	F9	56	31209.9	3026.41	-117.062	996.527	-1020.31
70	F10	56	51512.7	8297.44	2527.19	5594.45	6606.13
71	F11	56	18014.9	1694.16	2549.23	1038.61	-617.129
72	F12	56	11918.1	2743.13	-1347.62	362.999	257.372
73	G1	56	6553.59	413.858	-360.068	311.705	-1134.76
74	G2	56	19352.1	2798.3	883.625	1299.67	746.303
75	G3	56	9012.07	814.665	1863.55	1181.75	-741.535
76	G4	56	33552.5	508.186	1505.31	888.831	-107.701
77	G5	56	14651.8	669.943	-93.7704	1574.09	2028.66
78	G6	56	15825.4	1263.98	2730.8	2574.59	-1917.92
79	G7	56	10194.4	-2323	287.702	787.215	-1965.23
80	G8	56	23766.5	1757.34	-1134.44	838.254	1582.59
81	G9	56	7776.45	-1536.18	1256.58	-1644.58	-123.489
82	G10	56	13667	-390.387	343.734	249.508	-187.013
83	G11	56	9736.43	2129.42	-1858.33	-511.998	-392.417
84	G12	56	10168.2	1731.9	-1455.1	-1128.57	-945.405
85	H1	56	15367.7	1135.42	276.076	405.824	-1079.37
86	H2	56	15666.8	512.23	-81.6228	638.871	-764.522
87	H3	56	12183.6	2055.42	1461.34	54.4074	-833.336
88	H4	56	16868	1092.18	1896.37	1377.61	1374.55
89	H5	56	13155.2	617.199	-939.343	-586.65	-3264.93
90	H6	56	18469.7	2190.47	953.245	1629.26	-1771.38
91	H7	56	24145.7	1887.9	2229.35	2297.94	1686.82
92	H8	56	16174.2	873.614	792.755	1218.65	1007.55
93	H9	56	11141.6	705.25	214.759	-189.233	1364.62
94	H10	56	10939.8	2094.16	462.755	-139.458	-1159.74
95	H11	56	9948.44	1079.22	1162.17	1328.63	-823.611
96	H12	56	4726.92	1390.02	2574.5	697.791	328.091
1	A1	57	884135	107643	8255.71	74489.6	-1036.38
2	A2	57	950884	89501.4	8301.51	74317.4	-2810.58
3	A3	57	790066	75218.7	5987.68	57282.1	-83.4991
4	A4	57	1185685	96073.2	13422.7	87578.8	813.864
5	A5	57	1.03563e+06	86402.6	12951	82134.7	-2445.08
6	A6	57	967590	83248.6	14408.9	82734.5	-391.878
7	A7	57	589310	52035.1	11353.4	76770.4	-509.504
8	A8	57	956021	89703.1	14947.3	71128.8	-521.794
9	A9	57	7781.99	1566.98	1123.11	-842.214	615.646
10	A10	57	331912	35264	11957.5	72547	111.912
11	A11	57	5480.47	960.897	-3951.11	-1247.88	613.968
12	A12	57	9214.4	-149.452	7013.23	7109.84	-887.333
13	B1	57	942776	96977	6613.25	71273.4	125.878
14	B2	57	1.02445e+06	99043.9	9512.96	77021.6	-135.22
15	B3	57	1.01245e+06	89759.2	11466.3	71566.4	-191.369
16	B4	57	932355	79879.6	10217	71390.8	5.57844
17	B5	57	934629	81604.1	13396.2	78364.7	127.269
18	B6	57	885083	77962.1	14794.6	84368.4	-602.082
19	B7	57	584296	51158.1	14267.9	80876.2	-1851.23
20	B8	57	1019113	94378.2	15517.2	77587	-107.33
21	B9	57	12195.9	1043.41	647.845	944.133	782.639
22	B10	57	5912.27	881.227	1186.35	311.808	-634.474
23	B11	57	41423.5	4596.39	2246.41	1611.61	304.603
24	B12	57	9161.55	2632.39	3.18694	-49.3525	1269.73
25	C1	57	1.08108e+06	106921	8664.81	81875.5	-904.545
26	C2	57	1.07673e+06	98870.1	10557	81901.3	-171.884
27	C3	57	1.09121e+06	95341.7	12387.5	81243.2	-299.735
28	C4	57	1.10843e+06	94486.2	15639.6	86317.4	-1420.61
29	C5	57	1.01403e+06	87863.2	16826.8	87388.5	508.235
30	C6	57	921109	80724.3	15181.5	84877.8	40.2549
31	C7	57	637965	54916.2	14479.6	86199.4	1284.21
32	C8	57	1.18706e+06	108830	18138	93943.5	455.235
33	C9	57	1759.01	-1349.39	-643.281	2491.17	-1942.32
34	C10	57	14536.9	3329.76	2670.59	4021.81	-355.924
35	C11	57	16653.8	2904.64	1636.06	1419.99	-586.322
36	C12	57	12882.3	-5647.8	-42850	-17638.8	-503.661
37	D1	57	1.20556e+06	131981	10175.3	83957.1	892.886
38	D2	57	1.07763e+06	108261	10494	74711.9	59.7761
39	D3	57	1.06824e+06	103731	12110.8	73041.8	853.831
40	D4	57	1.25249e+06	117035	14567.2	86342.4	-40.4567
41	D5	57	1.24873e+06	115428	14796	83221.6	-564.193
42	D6	57	1.25714e+06	116150	17139.5	86005	264.206
43	D7	57	1186157	115517	20394.6	87467.1	-2782.54
44	D8	57	1.1751e+06	118395	15891.7	82862.9	419.935
45	D9	57	15327.6	1816.4	2354.85	1303.99	-160.357
46	D10	57	479837	54162	15509.2	87398.5	-43.5185
47	D11	57	16011.4	3644.99	1603.61	107.369	739.724
48	D12	57	10863	-243.077	692.867	-115.508	-1552.65
49	E1	57	1.16698e+06	131249	9198.01	87531.8	-939.476
50	E2	57	1.23587e+06	124955	11235.8	87122.3	-127.842
51	E3	57	1.2664e+06	126994	14128.5	91312.7	659.444
52	E4	57	1.28619e+06	123396	14527.8	90364	1995.02
53	E5	57	1.31737e+06	127107	19165.7	94874.4	77.2811
54	E6	57	1443083	141563	19701.8	103766	362.206
55	E7	57	1.34847e+06	136989	22791.2	111472	8648.17
56	E8	57	1.36957e+06	138645	22036.2	104825	-1216.66
57	E9	57	39858.3	2987.21	3740.67	2202.97	-4695.5
58	E10	57	15691.2	2305.29	1849.15	2073.57	-683.377
59	E11	57	10520.4	-360.752	-2790.21	-3045.07	2160.45
60	E12	57	11723.2	1482.77	-214.644	718.598	-285.88
61	F1	57	1.20364e+06	137529	10117.3	91672.6	316.913
62	F2	57	1.19482e+06	129704	12741.8	93571.8	-480.413
63	F3	57	1.26729e+06	128369	13320.6	93089.5	-439.273
64	F4	57	1.15923e+06	123301	14779	85651.3	1293.28
65	F5	57	1428498	147893	20237.9	109426	2286.88
66	F6	57	1.43353e+06	142542	21147.8	109748	-2250.73
67	F7	57	1.35382e+06	134637	20697	106774	901.251
68	F8	57	1.34609e+06	138966	19172.1	104188	-1333.71
69	F9	57	23015.6	3294.52	-1080.99	949.497	2443.44
70	F10	57	36434.9	6397.72	3306.73	3799.28	6676.83
71	F11	57	10248	874.19	-1574.9	1804.64	-591.457
72	F12	57	9976.65	4688.58	-221.536	-201.648	-2358.52
73	G1	57	-997.058	-812.124	213.691	-316.104	-892.312
74	G2	57	13720.2	2032.95	1045.25	1452	-568.903
75	G3	57	2700.84	-1818.51	27.7796	343.044	651.734
76	G4	57	21560.4	1129.75	-689.989	-144.402	2131.84
77	G5	57	10148	-514.223	1246.06	514.864	-1321.65
78	G6	57	10566.5	59.0953	1068.69	2233.41	169.651
79	G7	57	6333.23	-2483.6	1898.77	1272.05	-1075.02
80	G8	57	17799.8	671.432	1177.35	659.734	-479.178
81	G9	57	3384.47	-501.194	1831.72	-2394.55	77.6047
82	G10	57	7938.78	-1330.3	-181.743	1121.13	-1046.35
83	G11	57	5582.8	-1087.38	823.116	-927.657	1025.09
84	G12	57	6076.52	-1718.78	-971.851	-694.288	-1912.79
85	H1	57	8382.38	21.734	-718.816	19.9367	-627.228
86	H2	57	8026.91	-38.9385	392.124	974.955	36.1634
87	H3	57	7340.08	426.791	-956.88	195.37	-577.693
88	H4	57	9424.59	1350.58	932.444	738.096	1379.31
89	H5	57	6113.85	1713.21	-1078.42	-1007.04	-3802.92
90	H6	57	12695.3	535.114	-252.387	164.379	-1107.24
91	H7	57	16140.5	2551.06	3116.85	1326.34	390.649
92	H8	57	12301.2	1148.71	-549.663	153.791	1349.89
93	H9	57	8714.21	857.31	-12.7006	279.923	64.1744
94	H10	57	8336.36	737.446	228.193	-899.769	486.182
95	H11	57	6651.84	-619.008	610.876	1005.23	-749.778
96	H12	57	-774.746	3627.66	2330.74	1198.67	720.617
1	A1	58	1452720	144742	6493.39	80330.1	-805.101
2	A2	58	1.5618e+06	121830	7794.65	80998.7	-293.852
3	A3	58	1.31053e+06	102527	5867.76	62668.9	402.867
4	A4	58	1.97602e+06	132375	12613.1	94773.6	571.136
5	A5	58	1.79922e+06	122778	10634.1	89702.2	-871.89
6	A6	58	1.74071e+06	124827	12829.7	89488.5	765.41
7	A7	58	1.25415e+06	91277.2	13439.8	83230.4	2247.41
8	A8	58	1.53444e+06	118408	12022.1	78004.9	-2091.67
9	A9	58	11116.6	2380.35	956.025	-1149.39	521.31
10	A10	58	827089	74217.9	7633.25	79273	549.331
11	A11	58	12806.5	1027.29	-3911.59	-1710.1	1038.74
12	A12	58	20679.3	3141.91	5813.45	9489.28	-194.486
13	B1	58	1.5461e+06	132544	7342.3	76612.2	-412.593
14	B2	58	1.67065e+06	132308	9268.37	83112	1857.09
15	B3	58	1.65459e+06	120422	10700.1	76862.6	572.487
16	B4	58	1.54828e+06	109939	11537.6	77111.5	-512.137
17	B5	58	1.62329e+06	116776	12365.3	86459.7	-1786.84
18	B6	58	1.58674e+06	110297	12556.3	91068.6	-2218.23
19	B7	58	1.23937e+06	89699.5	14623.4	86650.1	-899.027
20	B8	58	1.62709e+06	121822	14964.3	84541.9	-276.422
21	B9	58	15425.5	1426.11	836.842	1437.62	1182.1
22	B10	58	13704.3	-210.152	2436.02	-345.87	293.793
23	B11	58	50392.7	6461.1	3027.58	2801.85	1603.95
24	B12	58	14377.1	1094.88	22.8885	-305.581	-633.724
25	C1	58	1764916	144781	8054.23	88040.9	-60.3566
26	C2	58	1.75055e+06	131022	9655.19	87229.6	1040.37
27	C3	58	1.78911e+06	128011	12766.8	86961.3	714.768
28	C4	58	1.84646e+06	128587	14496.8	92809.3	-973.457
29	C5	58	1.75817e+06	122525	16408.8	95200.2	607.861
30	C6	58	1.64208e+06	115743	14738.7	90955.4	1378.78
31	C7	58	1.29942e+06	91435.3	14859.4	92198.2	-3520.95
32	C8	58	1.90976e+06	143466	17344.7	99702.3	-511.761
33	C9	58	8565.66	84.857	-910.358	664.17	-666.236
34	C10	58	22447.1	2003.5	2638.68	4713.22	1966.4
35	C11	58	21447.1	2333.7	459.665	775.813	1264.7
36	C12	58	16250.9	-3810.18	-41619.5	-18404.9	-92.6679
37	D1	58	1.92931e+06	177060	9651.64	89630.2	1089.07
38	D2	58	1714919	140953	9411.48	80517.3	1395.9
39	D3	58	1706270	137180	9986.87	78637.6	568.897
40	D4	58	1.97443e+06	150924	13750	93165.1	732.943
41	D5	58	1.96952e+06	149518	14552.3	90303.7	-50.791
42	D6	58	1.98025e+06	149751	16978.6	93279.2	1329.29
43	D7	58	1.89448e+06	151581	18620.7	94821	-685.776
44	D8	58	1.86109e+06	151003	14785.7	90698.3	-781.991
45	D9	58	19269.9	1662.68	1822.51	891.968	2033.14
46	D10	58	1.0794e+06	102185	16158.2	94745	410.21
47	D11	58	19546	3881.77	1230.6	-329.587	-34.3399
48	D12	58	18620.8	858.934	1486.79	-718.977	178.797
49	E1	58	1.87875e+06	176064	9403.4	95188.2	-421.43
50	E2	58	1.96451e+06	165243	11934.7	93499.2	162.045
51	E3	58	2.00449e+06	164355	13317	99041.5	859.391
52	E4	58	2.03499e+06	162215	15173.9	97694.1	1961.59
53	E5	58	2.08244e+06	168503	19505.1	102327	-169.192
54	E6	58	2279540	181550	20004	112105	417.779
55	E7	58	2.15685e+06	181301	24410.3	119489	3818.53
56	E8	58	2180707	185169	24994.5	114369	-1112.15
57	E9	58	53585.7	4910.93	4262.41	2700.9	-3494.72
58	E10	58	21144.6	3979.14	1574.45	-402.469	733.002
59	E11	58	14871.4	2287.83	-1211.67	-1921.15	-307.443
60	E12	58	16840.2	2767.56	133.273	1221.35	178.367
61	F1	58	1.93691e+06	183424	10832.7	99655.2	-382.545
62	F2	58	1.9121e+06	170277	13438	101059	-666.575
63	F3	58	2.00986e+06	168764	14346.4	98920.4	-66.36
64	F4	58	1.83522e+06	159201	14457.3	93529.4	2730.79
65	F5	58	2253337	192953	18772.7	116513	298.557
66	F6	58	2.26564e+06	185854	18370	117632	569.124
67	F7	58	2.17546e+06	179084	19771.1	114613	1327.56
68	F8	58	2.14546e+06	181960	18419.7	112136	1635.4
69	F9	58	35188.5	2875.07	-601.441	2573.68	-774.165
70	F10	58	50318.4	7404.89	3795.53	5576.94	7313.63
71	F11	58	16428.6	276.634	749.386	1585.42	-651.811
72	F12	58	13342.3	3968.84	-2550.64	-252.702	-1598.41
73	G1	58	7281.02	-36.6373	58.0673	-53.8664	-744.956
74	G2	58	21491.4	2820.86	1056.45	1419.78	369.008
75	G3	58	8860.44	395.008	-30.8421	585.982	-675.766
76	G4	58	35777.4	723.196	1103.28	1608.25	-215.719
77	G5	58	16315.9	-571.744	209.33	809.523	669.248
78	G6	58	18711	-1678.85	1421.14	1533.15	-232.693
79	G7	58	9602.4	-985.426	2203.42	1959.93	-1383.81
80	G8	58	25720.5	2627.45	836.341	1180.34	2523.71
81	G9	58	7769.06	-2301.97	284.916	-2373.45	-1795.4
82	G10	58	12536	-279.375	1811.34	277.871	-280.097
83	G11	58	10335.9	-922.16	555.676	553.597	-306.015
84	G12	58	9499.02	553.526	-726.889	-337.026	-993.366
85	H1	58	16814	924.978	359.781	608.287	-527.41
86	H2	58	14581.7	604.234	45.1901	889.84	20.5241
87	H3	58	11352.9	1462.11	1420.96	-402.85	-343.267
88	H4	58	17952.5	2876.73	2626.03	1703.93	542.925
89	H5	58	13485.5	1677.91	-309.526	-610.429	-3244.59
90	H6	58	20945.7	2040.82	830.162	1166.45	-1530.72
91	H7	58	24838.6	2562.66	1592.05	1977.73	1822.33
92	H8	58	16516	2216.8	1417.97	173.116	407.321
93	H9	58	14415	2365.38	-1531.97	84.7166	-27.8217
94	H10	58	11292.2	2669.83	-1034.94	-300.199	25.8072
95	H11	58	10371.3	844.188	1472.31	1187.58	-147.457
96	H12	58	5151.05	2288.79	1985.6	1435.93	1110.04
1	A1	59	905766	109484	7544.19	75115.4	-224.194
2	A2	59	971786	91627.1	6709.37	74068.9	-948.152
3	A3	59	813166	75981.4	6521.29	57194.7	909.348
4	A4	59	1.22877e+06	99876.2	12488.5	87438.5	844.259
5	A5	59	1.09736e+06	90790.6	12829.6	81999.9	-1493.07
6	A6	59	1.05446e+06	90251.3	11320	82523.4	-40.8777
7	A7	59	736226	66919.8	9997.7	77327.4	801.688
8	A8	59	970725	90291.2	12702.7	72644.5	-1314.04
9	A9	59	7705.04	3161.8	92.0324	351.5	-1192.39
10	A10	59	473014	47815.3	9131.97	71342.9	1049.51
11	A11	59	7929.58	2374.79	-4037.86	-833.101	906.14
12	A12	59	12294.8	575.045	5677.61	7433.67	419.851
13	B1	59	961583	99798.1	6844.97	71316	-274.635
14	B2	59	1.04614e+06	100060	10252.7	77161.7	450.124
15	B3	59	1.03735e+06	92077.5	9472.85	71214.4	899.634
16	B4	59	965498	82663.2	11105.3	70977.7	-269.003
17	B5	59	991568	85788.7	13935.5	79500.3	-979.97
18	B6	59	965657	83638.3	14192.2	84210.3	-551.404
19	B7	59	734026	64677.3	14390.7	80744.8	-996.879
20	B8	59	1.03402e+06	96128.5	14459	78210.1	-462.764
21	B9	59	10921	1254.01	957.096	2226.57	204.055
22	B10	59	9079.01	174.487	127.603	312.012	-1176.24
23	B11	59	43791.5	4449.61	2356.8	3056.02	899.299
24	B12	59	10402.2	1319.77	-1166.88	1057.79	-122.412
25	C1	59	1.09936e+06	107923	8439.76	81221.4	-731.724
26	C2	59	1.10023e+06	100133	10124.8	80779.3	-172.091
27	C3	59	1.12069e+06	100003	13806.1	81522.3	-223.571
28	C4	59	1.14836e+06	99553.5	14291.1	86870.5	-58.2678
29	C5	59	1.075e+06	92402.3	15102.3	88076.2	917.838
30	C6	59	1.00032e+06	85711.2	15105.6	83606.4	-492.193
31	C7	59	771991	67963.9	13500.2	85629.5	219.268
32	C8	59	1.20692e+06	108772	16975	93114.1	-1882.13
33	C9	59	341.414	432.861	-256.417	269.787	-1158.88
34	C10	59	16015.7	3371.36	3318.86	5423.34	568.615
35	C11	59	18772.6	2453.24	-119.151	1313.47	-659.57
36	C12	59	11100.4	-6951.11	-42777.5	-19232.5	172.531
37	D1	59	1.20654e+06	131959	9832.24	83608.4	316.012
38	D2	59	1.08369e+06	107796	8925.18	75082	713.508
39	D3	59	1.07062e+06	103589	10859.7	72469.2	738.564
40	D4	59	1.25235e+06	118182	15255.3	86091.1	-950.403
41	D5	59	1.25112e+06	116091	14392.8	83944.1	-649.219
42	D6	59	1263271	115550	17939.1	85265.3	-493.879
43	D7	59	1.20992e+06	116868	18958.4	87494.8	-18.7625
44	D8	59	1178710	118314	17073.6	83760.4	1612.94
45	D9	59	15326	2779.26	1409.4	1745.95	-523.407
46	D10	59	668024	75476.1	16683.5	87738.3	-1185.8
47	D11	59	16757.2	2439.67	2788.26	-410.609	426.74
48	D12	59	12335.5	455.922	-772.538	-194.587	-356.172
49	E1	59	1.16601e+06	130663	10321.5	87768.7	-207.178
50	E2	59	1.23505e+06	125811	11600.1	87057	-1198.48
51	E3	59	1.26762e+06	126340	13111.1	91391.8	-379.661
52	E4	59	1.28691e+06	123546	14076.7	91467.8	1544.41
53	E5	59	1.31548e+06	128683	20171.1	95070.9	-301.078
54	E6	59	1445060	141935	19507.4	103363	-1955.6
55	E7	59	1.36436e+06	139917	22906.4	109685	5812.81
56	E8	59	1.37574e+06	141211	22629.4	104965	-217.327
57	E9	59	40951.2	5314.59	2938.32	1016.25	-3241.72
58	E10	59	15594.6	1433.44	1523.71	1754.81	816.565
59	E11	59	10426.9	1982.06	-734.542	-714.64	757.335
60	E12	59	10135.5	2305.54	981.496	481.988	1479.93
61	F1	59	1.20151e+06	135797	10245	92048	202.307
62	F2	59	1.19316e+06	129052	12666.3	92384.6	-398.846
63	F3	59	1.2654e+06	128929	13572.6	92257.8	-1170.95
64	F4	59	1.16042e+06	123031	15178.1	85617.3	2263.58
65	F5	59	1431234	147009	18984.3	109452	-396.806
66	F6	59	1434044	143859	21753.3	109252	-2167.43
67	F7	59	1.37039e+06	138882	19023.4	106176	135.711
68	F8	59	1.35377e+06	140845	18466.5	104764	-1040.21
69	F9	59	24258.9	3858.9	300.184	119.799	109.363
70	F10	59	37787	6590.43	2890.62	4897.68	5366.05
71	F11	59	11078.5	3204.24	-2050.19	322.873	-152.7
72	F12	59	8851.45	2001.98	190.03	-70.1536	-1386.42
73	G1	59	1287.67	417.597	-584.775	161.859	-955.356
74	G2	59	13832	679.325	1455.86	944.711	-473.133
75	G3	59	3570.6	-519.003	1243.17	-212.24	278.889
76	G4	59	20770.8	40.2422	2177.74	429.731	127.887
77	G5	59	8893.9	-1354.65	2110.91	1443.24	-156.305
78	G6	59	13385.2	443.364	2962.33	1745.19	1243.3
79	G7	59	4739.61	-616.847	-163.897	179.566	-470.571
80	G8	59	18636.8	220.726	1450.53	396.677	-162.021
81	G9	59	3412.07	-89.3979	1119.52	-3229.46	-1357.83
82	G10	59	8803.47	-1619.75	2463.86	142.87	236.816
83	G11	59	8688.44	-967.361	-204.386	-893.533	637.35
84	G12	59	5100.66	-1846.58	-701.624	-378.156	-116.393
85	H1	59	8365.6	402.037	58.1747	572.71	-700.676
86	H2	59	7852.68	-2.15504	791.487	-418.781	185.214
87	H3	59	6029.57	2627.1	-709.515	-383.78	-1211.35
88	H4	59	10134.4	2381.85	1285.5	1238.71	37.0791
89	H5	59	7883.54	1053.91	132.453	-1525.16	-2350.93
90	H6	59	11853.2	1161.22	-72.1331	687.778	-912.528
91	H7	59	18629.3	1843.56	2158.94	549.331	802.573
92	H8	59	11676	2202.64	904.861	1115.22	1511.06
93	H9	59	7696.73	937.724	63.5366	359.214	-606.775
94	H10	59	8250.29	1692.26	252.411	-1537.8	-996.398
95	H11	59	6743.64	1684.33	-36.5457	-252.33	-1355.95
96	H12	59	2278.05	2481.04	2231.05	1585.14	1352.46
1	A1	60	1.46468e+06	146058	7552.63	79901.9	-113.128
2	A2	60	1.57795e+06	124001	7670.47	81171.6	-980.115
3	A3	60	1.32487e+06	104177	4834.81	62296.7	-263.796
4	A4	60	2.0129e+06	134035	11260.2	95433.5	1360.58
5	A5	60	1.85851e+06	124810	12737.6	89913.5	-1196.74
6	A6	60	1.82329e+06	129562	14476.1	90009.1	-168.033
7	A7	60	1.43274e+06	102925	11540.9	83909.1	2152.21
8	A8	60	1.54484e+06	119006	12631.2	77292.9	159.279
9	A9	60	10109.4	1450.05	-627.102	350.1	-136.686
10	A10	60	1.03865e+06	92887.4	11301.1	78872.9	-456.521
11	A11	60	13844	685.173	-2825.21	-485.649	-396.495
12	A12	60	19305.9	1558.51	6815.79	9264.66	-1207.54
13	B1	60	1.55863e+06	135340	5669.63	77098.6	-64.6574
14	B2	60	1.6875e+06	133995	10015.5	83106	1860.23
15	B3	60	1.67431e+06	122293	10026.4	76261.1	478.464
16	B4	60	1577769	111583	11564.6	76875.2	-889.529
17	B5	60	1.67041e+06	121712	13050.9	86278.5	-655.305
18	B6	60	1.66198e+06	117966	14694.3	90582.7	-72.1627
19	B7	60	1.4221e+06	100809	14657.3	87251.2	-1641.12
20	B8	60	1.63868e+06	125489	13197.7	84079.3	669.158
21	B9	60	15599.3	2374.67	2435.67	1273.67	930.135
22	B10	60	15491.9	3545.57	1519.28	-33.0415	1028.45
23	B11	60	50185.9	6743.33	3036.4	3425	3472.1
24	B12	60	15005.7	869.174	-747.806	855.806	605.95
25	C1	60	1.77916e+06	146405	8995.59	87604.8	-1266.73
26	C2	60	1765410	132837	10083.8	87392.7	580.44
27	C3	60	1808204	128804	12808.3	87275.3	378.696
28	C4	60	1.87596e+06	130548	14151.6	93029.5	411.269
29	C5	60	1.8132e+06	129654	14900.3	94957.2	36.1241
30	C6	60	1.71564e+06	121865	16158.4	91164.4	1103.89
31	C7	60	1454851	103875	14886.8	92447.7	-231.359
32	C8	60	1.92459e+06	145850	17231	101093	-542.974
33	C9	60	8688.62	-191.15	2486.78	2556.39	-1647.81
34	C10	60	21839.9	1894.75	3425.69	4193.68	15.6496
35	C11	60	20622.4	3741.39	560.713	204.543	854.979
36	C12	60	15346.1	-3920.67	-42291.2	-18669.1	-1147.99
37	D1	60	1.92797e+06	172338	9327.86	89706.4	1273.64
38	D2	60	1.72199e+06	142733	9271.39	81845.8	245.842
39	D3	60	1.70331e+06	136515	10814.6	78511.7	773.094
40	D4	60	1.97033e+06	152150	15080.1	93434	170.32
41	D5	60	1.97027e+06	150589	16039.6	90738.2	-1217.46
42	D6	60	1.98134e+06	149353	18921.6	92885.1	-239.101
43	D7	60	1.90736e+06	154901	17183.5	95592.1	-1376.58
44	D8	60	1.86005e+06	150472	15769.6	89856.1	1786.93
45	D9	60	20761.1	3868.89	3783.36	2039.64	3030.98
46	D10	60	1.35681e+06	126846	16864.3	95556.2	335.54
47	D11	60	19559.7	1760.99	1138.14	1523.83	-1546.08
48	D12	60	18932.8	623.733	931.127	1543.69	-1064.35
49	E1	60	1.87666e+06	175412	9474.22	95435.9	-10.3706
50	E2	60	1.96469e+06	165022	12780.9	93267.8	-1163.03
51	E3	60	2.00209e+06	164027	13626.8	100164	1847.75
52	E4	60	2.03331e+06	161974	16173.8	97896.6	888.172
53	E5	60	2083668	167547	17729.4	103081	-122.237
54	E6	60	2.27571e+06	182368	19107.5	112054	1290.12
55	E7	60	2.16224e+06	180471	27980.3	120484	7158.76
56	E8	60	2.18577e+06	184676	21420.2	113337	-1424.01
57	E9	60	53981	5327.1	3206.87	2716.38	-3027.36
58	E10	60	20712.8	1975.84	2644.22	584.15	843.524
59	E11	60	18205.2	2743	-1510.68	-1148.37	-142.357
60	E12	60	19990.5	3447.17	1430.3	-370.424	1463.59
61	F1	60	1.93496e+06	181781	9737.32	99790.4	154.621
62	F2	60	1.91316e+06	172607	12581.6	102271	-914.596
63	F3	60	2.00951e+06	168151	13669	99177.4	-1293.06
64	F4	60	1.83138e+06	159138	14232.6	92296.1	959.318
65	F5	60	2.25294e+06	191938	21284.3	117202	-1216.58
66	F6	60	2267425	187383	21276.8	118644	1222.19
67	F7	60	2.18638e+06	180770	20184.9	116083	2894.91
68	F8	60	2.14565e+06	183352	18673.4	111934	976.496
69	F9	60	35652.8	4840.45	-449.695	2457.64	350.91
70	F10	60	52599.8	8261.11	3383.03	4673.46	8294.79
71	F11	60	18208.5	-762.199	2565.11	1050.67	-754.646
72	F12	60	13264.9	1968.17	331.869	-362.327	-755.053
73	G1	60	6624.82	353.104	-777.219	-185.786	-853.188
74	G2	60	19492.1	2678.48	1158.63	1911.63	390.764
75	G3	60	9443.89	-174.977	282.622	-317.574	1934.27
76	G4	60	34902.3	639.656	-238.171	1296.02	419.353
77	G5	60	14907.3	-1394.72	2279.31	278.423	-494.251
78	G6	60	18358.2	112.576	1264.24	2026.88	-1370.33
79	G7	60	10541.6	-392.977	1494.18	1082.31	-1568.01
80	G8	60	25543.1	-864.688	8.20658	1519.37	-39.731
81	G9	60	8233.34	272.05	-555.962	-1369.88	-1900.38
82	G10	60	13360.1	-1293.21	-784.331	1560.65	-1204.3
83	G11	60	10123.2	-722.529	-57.3421	-552.927	-1193.55
84	G12	60	10336.3	-1484.83	1471.85	-343.58	-1079.54
85	H1	60	17731.4	1692.54	344.399	589.822	-857.53
86	H2	60	15393.5	1212.55	1138.57	518.385	652.342
87	H3	60	12509	1721.26	248.15	391.543	-196.687
88	H4	60	15104.6	1125.16	946.375	724.801	1486.19
89	H5	60	13964.2	1162.97	290.488	-909.072	-2600.32
90	H6	60	22741.6	4339.42	527.574	256.445	-939.462
91	H7	60	27454.6	3097.97	840.118	1170.99	737.301
92	H8	60	17962	-1280.47	1650.31	1580.46	788.518
93	H9	60	14350.5	2879.87	218.76	590.285	-267.923
94	H10	60	10989.4	917.093	1618.63	-440.394	486.103
95	H11	60	13412.8	158.761	-675.589	538.89	544.372
96	H12	60	4929.83	2292.72	2959.31	1334.81	1640.6
1	A1	61	916124	109878	6596.49	75208.3	-401.319
2	A2	61	985990	94162.5	8151.06	74219.9	-903.595
3	A3	61	829061	78584.2	6164.85	57298	-302.255
4	A4	61	1.26038e+06	102629	10455.6	87465.5	-958.642
5	A5	61	1.14061e+06	94575.2	13603.2	83067.8	-884.651
6	A6	61	1.11594e+06	98696.1	12252.5	80399.3	535.158
7	A7	61	850155	75675.8	10832.6	77113	385.666
8	A8	61	980557	93373.2	14900.7	71478.9	-101.552
9	A9	61	8624.69	1196.88	661.287	150.536	-1440.38
10	A10	61	605773	64334	8613.53	74088.1	648.356
11	A11	61	7212.1	-1307.67	-2692.5	-750.133	475.2
12	A12	61	12208.6	1616.75	4262.81	7417.24	-715.084
13	B1	61	972644	99896.3	6624.01	70749.2	-107.889
14	B2	61	1.06166e+06	101366	9739.79	77300	1092.13
15	B3	61	1.05725e+06	93690.1	9271.63	71419.7	609.644
16	B4	61	990243	86430	10815.3	70784.1	-18.4917
17	B5	61	1.03295e+06	89830.8	13598.2	78642.8	-488.855
18	B6	61	1.02221e+06	88756.3	13154.5	83960.1	-341.505
19	B7	61	849004	72931.2	14153	80349.4	-819.746
20	B8	61	1.04542e+06	95974.5	14675.8	77768.7	-1084.89
21	B9	61	12414.8	1915.13	2202.12	169.497	823.921
22	B10	61	8572.36	542.898	-25.9203	-447.032	947.055
23	B11	61	43470.4	7055.61	4153.4	3119.34	1301.68
24	B12	61	10521.7	684.634	220.152	134.255	-73.3336
25	C1	61	1.11307e+06	111156	8344.99	81814.5	-72.9345
26	C2	61	1.11751e+06	102310	10876.5	81295	578.032
27	C3	61	1.14306e+06	101710	13070.5	81744.4	-109.51
28	C4	61	1.17866e+06	100869	14712.2	85992.6	-197.632
29	C5	61	1.12119e+06	97900.8	14953.8	87147.9	2873.2
30	C6	61	1.05923e+06	91677.9	12810	84429.8	598.031
31	C7	61	872164	77053.3	13700	87357.3	2044.26
32	C8	61	1.22192e+06	111509	16572	93861.1	-767.018
33	C9	61	4707.73	-1310.93	290.686	1196.79	-387.458
34	C10	61	15162.6	1420.2	1939.73	4839.86	331.305
35	C11	61	17189.7	543.651	1988.52	1410.26	961.5
36	C12	61	11316.1	-5154.67	-42099.5	-16602.6	-488.736
37	D1	61	1.20326e+06	130377	10190.4	83491.7	903.005
38	D2	61	1.08579e+06	108867	10498.2	74710.3	138.638
39	D3	61	1.06887e+06	103735	11284	73273.6	575.999
40	D4	61	1.25001e+06	117802	14128.3	86884.4	-322.354
41	D5	61	1.25177e+06	116360	14734.4	83846.6	-1173.59
42	D6	61	1.26098e+06	115966	18017.4	85552.5	136.119
43	D7	61	1.21609e+06	117756	18746.6	88203.6	-1230.11
44	D8	61	1.18197e+06	116887	18383.5	83789	-759.692
45	D9	61	16142.2	3008.68	2246.06	1109.93	1439.31
46	D10	61	827952	91559.2	16530.6	87667.9	-716.436
47	D11	61	16591.4	3379.39	3454.13	142.985	-102.993
48	D12	61	10943	1392.11	408.101	285.807	-431.148
49	E1	61	1.1665e+06	130133	9361.2	87830.9	55.9491
50	E2	61	1.23315e+06	125830	11882.2	86845.8	-260.197
51	E3	61	1.26687e+06	124120	13548.9	92601.2	211.527
52	E4	61	1.29013e+06	126244	14754.6	90481.4	2559.52
53	E5	61	1318104	129019	18482.9	95915.6	-2360.25
54	E6	61	1.44784e+06	142349	21568.6	103678	1988.48
55	E7	61	1.37116e+06	136861	20840.5	109551	5190.45
56	E8	61	1.37722e+06	138508	21321.3	104454	782.035
57	E9	61	40923.4	3297.33	2617.88	2368.42	-4949.95
58	E10	61	16969	1903.49	2336.69	1449.02	-1232.43
59	E11	61	11604.2	1206.34	-208.297	-3104.2	178.318
60	E12	61	11712.7	3578.89	314.42	934.634	602.928
61	F1	61	1.20054e+06	135370	10118.5	92800.6	-463.791
62	F2	61	1193766	129089	12078	93825.1	-607.563
63	F3	61	1.26556e+06	128687	15148.6	92322.1	-270.637
64	F4	61	1.15919e+06	121202	15868.5	86636.3	1972.52
65	F5	61	1427142	146547	20583.5	109248	-810.327
66	F6	61	1.4327e+06	144793	20464	109378	-510.758
67	F7	61	1379006	139001	20394.9	107069	1273.11
68	F8	61	1355081	141273	19611.5	104434	-1205.88
69	F9	61	27753.7	2861.89	-961.266	2188.94	974.229
70	F10	61	38079.4	4612.79	2994.64	4001.19	4051.15
71	F11	61	14730.2	1767.38	-380.193	1764.36	-1586.55
72	F12	61	9060.26	2654.24	677.281	-127.791	-1129.78
73	G1	61	1251.82	-13.0379	549.42	-265.871	-1522.11
74	G2	61	13746.2	2601.04	1319.15	796.713	427.005
75	G3	61	4197.01	-619.419	545.243	-391.493	-75.8618
76	G4	61	20108.6	1016.34	789.922	1391.88	256.031
77	G5	61	9395.57	724.695	964.617	861.393	-1244.28
78	G6	61	8864.98	-996.275	2102.16	1794.9	-678.788
79	G7	61	6419.73	63.1355	1555.33	-852.56	-1799.74
80	G8	61	19010.6	-1420.71	545.496	955.17	-187.012
81	G9	61	3822.52	-819.637	987.651	-1561.27	-832.611
82	G10	61	7373.35	-1804.96	1394.26	590.585	-2141.23
83	G11	61	6640.96	1436.16	109.978	-755.831	593.864
84	G12	61	8007.04	-1339.7	-1592.51	-2753	1596.99
85	H1	61	8411.93	1105.38	-163.152	372.263	-784.184
86	H2	61	8326.56	393.281	616.317	5.27186	-549.443
87	H3	61	4841.44	1721.89	-590.572	-148.362	1236.9
88	H4	61	10409.8	349.12	-539.322	1947.46	-792.214
89	H5	61	8189.84	-642.25	-2220.67	-1323.24	-4436.32
90	H6	61	13096.7	2551.07	-279.473	1426.64	-1104.52
91	H7	61	16838.4	2715.17	1317.74	1227.8	45.3177
92	H8	61	11914.7	-236.033	2185.78	1427.37	-416.987
93	H9	61	7025.25	2067.78	-314.601	328.039	661.195
94	H10	61	7892.61	2379.28	539.313	-631.924	-107.359
95	H11	61	7735.25	369.57	-1661.47	635.964	-50.0244
96	H12	61	2352.46	2132.66	1843.58	1472.18	1406.27
1	A1	62	1475170	147728	7041.4	79447.4	-72.8472
2	A2	62	1.58985e+06	123656	7259.95	81399.5	-1083.71
3	A3	62	1.33723e+06	104452	5811.77	62946.4	-277.012
4	A4	62	2.03545e+06	137392	11485.5	94335.6	-124.39
5	A5	62	1.89441e+06	130047	11430.9	89334	-217.152
6	A6	62	1882023	132172	12662.1	89507.4	1232.13
7	A7	62	1.55778e+06	112760	11262.2	83189.5	-163.601
8	A8	62	1.55175e+06	121572	11160.8	78289.8	635.634
9	A9	62	12842.1	2759.69	-1724.47	-575.773	-417.771
10	A10	62	1.20975e+06	106063	10873.8	79865.5	1644.81
11	A11	62	13070.2	1065.12	-521.881	-242.298	-143.411
12	A12	62	17551.2	1824.4	7432.62	10646.7	-586.076
13	B1	62	1.56605e+06	135707	6634.47	76201.6	-379.818
14	B2	62	1.6992e+06	134706	9292.52	83192.2	490.918
15	B3	62	1691303	122537	10101.3	77525.4	-695.041
16	B4	62	1.59689e+06	109951	10693.9	77016.6	54.8229
17	B5	62	1.70662e+06	121609	12690.1	86154.7	-517.793
18	B6	62	1.71333e+06	119729	13846.5	90815.2	-484.696
19	B7	62	1.55373e+06	108763	14828.8	87292.8	937.864
20	B8	62	1.64805e+06	124863	13816.1	84541.8	1604.01
21	B9	62	16137.7	2224.92	-173.59	1546.07	1429.81
22	B10	62	14243.9	-1278.87	-1386.51	96.5488	1198.85
23	B11	62	52166.4	5870.61	3377.06	1856.88	1917.08
24	B12	62	15183.8	-163.889	-595.323	2086.25	389.845
25	C1	62	1.79398e+06	145154	8450.28	88480.6	-241.926
26	C2	62	1.77517e+06	132995	11830.9	87886.3	717.875
27	C3	62	1.82411e+06	131819	12453.1	88220.6	276.587
28	C4	62	1.89894e+06	134390	13644.8	92178.7	-1267.2
29	C5	62	1.8509e+06	130404	15966.7	94588.6	242.473
30	C6	62	1765679	124547	15379.9	92079.1	1038.49
31	C7	62	1.5564e+06	110540	12803.5	92207.1	-1556.3
32	C8	62	1.93572e+06	144914	16882.6	100673	-1231.35
33	C9	62	8242.5	834.585	1671.13	599.974	-1684.07
34	C10	62	20924.1	1299.35	3045.77	4587.43	1115.68
35	C11	62	24172.9	1666.6	2934.24	1193.17	-1028.32
36	C12	62	16552	-3320.52	-40279.1	-17722.9	-1227.74
37	D1	62	1.9253e+06	174387	9425.9	89467.9	685.614
38	D2	62	1.71913e+06	144466	10011.9	81360.8	905.584
39	D3	62	1.7013e+06	135844	11278.1	78495.5	811.255
40	D4	62	1.97155e+06	151792	14555.5	93260.4	-1022.94
41	D5	62	1.96771e+06	148446	14263.3	91096.4	-178.102
42	D6	62	1.97823e+06	150388	17187.9	94226.7	1648.26
43	D7	62	1.91164e+06	152317	18999.3	94201.5	-582.972
44	D8	62	1.86303e+06	152404	16949.9	91008.6	1556.27
45	D9	62	20785.9	2097.29	1603.51	1939.39	1021.58
46	D10	62	1.56553e+06	144609	17836	96913.1	2224.71
47	D11	62	21665.5	3400.06	-568.787	376.486	-872.422
48	D12	62	19982.6	939.437	2232.25	350.399	-183.941
49	E1	62	1.87639e+06	175441	9908.84	94666.5	-895.951
50	E2	62	1.96368e+06	166318	12943.5	93366.9	-299.811
51	E3	62	2.00453e+06	164461	12643.2	99597.4	1257.87
52	E4	62	2.03389e+06	163929	15510.7	99423.4	1411.41
53	E5	62	2.0827e+06	167115	19509.9	102746	-1695.51
54	E6	62	2.27431e+06	183198	18660.4	111499	3097.26
55	E7	62	2163675	177932	22750.7	120347	5736.98
56	E8	62	2.18603e+06	184511	21153.5	113476	-1291.66
57	E9	62	57410	1975.64	3662.53	2095.7	-2394.88
58	E10	62	21268.6	1790.94	2093.17	1560.38	-1232.59
59	E11	62	18515.5	2663.9	716.875	-1553.28	970.879
60	E12	62	18808.9	309.938	1318.78	249.467	-461.013
61	F1	62	1.93213e+06	182998	10311.7	99943.3	-729.694
62	F2	62	1.907e+06	171498	12195.6	101452	-524.158
63	F3	62	2.0072e+06	166709	12705.2	98939.5	-549.804
64	F4	62	1.83002e+06	159471	14734.5	93755.9	2469.32
65	F5	62	2.24969e+06	192946	19882.4	116493	-1277.14
66	F6	62	2.26686e+06	186662	18153.4	117545	-637.596
67	F7	62	2.18891e+06	181240	17602.7	115911	309.33
68	F8	62	2.14871e+06	182292	17171.4	113184	934.395
69	F9	62	39155.2	4541.5	-948.293	1824.52	-551.2
70	F10	62	53981.7	7670.95	3337.17	5604.43	6711.07
71	F11	62	17846.2	4551.87	43.3483	486.292	-1879.07
72	F12	62	12167.1	1614.58	-3462.29	-467.16	-3696.17
73	G1	62	7423.94	987.723	409.983	-44.1625	-621.895
74	G2	62	20278.5	2084.81	934.102	1273.58	-18.9885
75	G3	62	10866.5	826.783	-83.2318	1089.41	1168.26
76	G4	62	35915.6	2377.75	2293.23	1529.2	73.8358
77	G5	62	16263.5	-546.359	1010.68	1130.4	-992.456
78	G6	62	18450.5	429.673	2011.44	2602.25	1618.43
79	G7	62	12257.4	-1415.67	1939.97	56.1279	-1405.44
80	G8	62	25662.1	402.047	1169.95	1118.45	-50.1236
81	G9	62	8671.17	-468.678	1004.63	-2814.25	-1558.42
82	G10	62	12500.2	-1847.64	1544.09	1164.7	-39.3629
83	G11	62	12482.4	1452.29	1160.41	-706.95	-177.142
84	G12	62	9956.45	-222.302	-3211.92	-1460	-443.792
85	H1	62	16340.6	1281.19	187.625	853.677	-631.085
86	H2	62	13770.2	1601.21	1161.42	380.994	-370.775
87	H3	62	12603.1	940.432	-276.859	1035.23	-1473.56
88	H4	62	18480.9	2668.78	198.25	1317.63	1498.44
89	H5	62	13808.8	1779.45	-1626.36	-231.264	-1759.84
90	H6	62	20336.1	2440.94	359.032	619.034	-1691.8
91	H7	62	25792	1347.45	1625.72	2406.06	955.465
92	H8	62	18255.2	1550.14	727.024	778.041	624.408
93	H9	62	13815.1	1746.2	300.55	522.81	511.639
94	H10	62	11526.9	389.859	1186.69	-388.001	-333.841
95	H11	62	13209.4	356.082	-1096.82	1079.69	44.8958
96	H12	62	6767.46	3405.67	1818.71	1260.33	-68.9739
1	A1	63	927690	111537	7721	75216.4	-1629.62
2	A2	63	996886	92687.9	8882.13	74210.2	-1056.1
3	A3	63	841262	79353.9	5416.47	57125.8	-919.496
4	A4	63	1.28299e+06	103838	13367.3	87136	547.151
5	A5	63	1.17721e+06	96586.5	13020.9	82965.5	-1177.42
6	A6	63	1.16658e+06	99891.2	12266.1	81841.1	417.122
7	A7	63	934100	82187.7	11040.1	77089.7	104.308
8	A8	63	992645	92071.7	12650.3	72837.3	-1385.46
9	A9	63	9856.18	724.522	-856.591	-290.888	-955.367
10	A10	63	714568	74789	10894.5	72362	-1262.17
11	A11	63	9164.67	334.301	-1385.56	-142.499	302.188
12	A12	63	9708.58	1103.98	5621.46	6647.62	164.415
13	B1	63	982393	100832	6757.22	71144.8	-473.221
14	B2	63	1.0743e+06	102860	9309.62	77975.2	-267.692
15	B3	63	1073015	94938.2	10098.1	71819.4	216.735
16	B4	63	1.00731e+06	87399.2	11976.9	70456.4	-326.026
17	B5	63	1.06101e+06	93438.7	13048.5	79006.5	-1476.07
18	B6	63	1067102	93156	12918.9	83988.8	-799.715
19	B7	63	937669	81574.6	13729.8	81507.8	-1349.59
20	B8	63	1.05382e+06	96764.5	15128.8	77715.1	-730.641
21	B9	63	12449.2	868.995	2188	634.104	-220.525
22	B10	63	8019.53	2119.49	-765.272	99.2089	-1172.89
23	B11	63	44753.6	1807.31	1673.44	2779.59	1431.36
24	B12	63	8982.64	2083.75	-1031.23	1340.69	1018.75
25	C1	63	1.12807e+06	110498	9164.48	81573.2	491.479
26	C2	63	1.1286e+06	101218	11307.9	82049.5	649.815
27	C3	63	1.1584e+06	101414	11949.4	81301.4	336.893
28	C4	63	1.20058e+06	102775	14898	86346.4	-232.275
29	C5	63	1.15269e+06	98514.1	17120	87195.1	718.25
30	C6	63	1099898	94474.2	16321.2	84686.2	327.102
31	C7	63	942364	84316.8	15327.9	87292.2	2062.41
32	C8	63	1.23327e+06	113171	15998.9	93231.6	442.705
33	C9	63	4124.69	1508.66	278.783	1330.63	-3761.33
34	C10	63	14506.8	1709.43	2315.96	4563.07	990.525
35	C11	63	16165.3	1237.84	1017.2	193.063	-888.028
36	C12	63	11727	-4095.48	-40196.5	-18501.2	655.683
37	D1	63	1.20467e+06	130663	8612.18	83831.7	122.778
38	D2	63	1.08321e+06	107383	10740.2	74991	-211.01
39	D3	63	1067720	104709	11028	73482.5	-370.532
40	D4	63	1.25029e+06	117599	14850.4	85384.9	-1613.69
41	D5	63	1.25345e+06	115187	13669.3	83543	-689.023
42	D6	63	1.26107e+06	116437	16828.8	85484	-908.914
43	D7	63	1.21841e+06	118543	19339.4	87708.8	-1152.52
44	D8	63	1.18e+06	116986	17679.6	83053.7	-268.65
45	D9	63	15902.5	2851.45	1109.25	1996.92	1198.49
46	D10	63	936899	103132	17934.2	88707.5	2271.07
47	D11	63	18494.4	2771.11	-5.9163	-176.457	-557.739
48	D12	63	12563.3	1085.57	-250.538	424.592	-364.358
49	E1	63	1.16476e+06	130258	8503.98	87034.2	-1050.09
50	E2	63	1.23635e+06	126132	10498	86311.1	-535.078
51	E3	63	1.26561e+06	125210	13631.6	90688.7	1683.04
52	E4	63	1288296	125024	14853.1	91118.1	828.43
53	E5	63	1.31694e+06	128511	18289.6	94431.9	-2816.83
54	E6	63	1.44435e+06	139270	18772	104022	239.843
55	E7	63	1.37095e+06	138435	22307.4	109685	5444.75
56	E8	63	1.37995e+06	140639	19826.2	105024	201.289
57	E9	63	39846.7	2416.27	4170.55	3192.43	-6072.57
58	E10	63	17332.4	2297.2	653.585	1823.21	-394.499
59	E11	63	11502.2	1473.61	-3459.23	-3149.6	799.496
60	E12	63	10772.5	3269.56	951.145	535.836	315.006
61	F1	63	1.19992e+06	136236	10672	91626.4	-818.21
62	F2	63	1.19363e+06	129914	13182.7	92963.6	943.975
63	F3	63	1263272	127766	13369.1	91365.2	-16.9755
64	F4	63	1.1588e+06	120930	15789.3	85856.9	1854.89
65	F5	63	1426204	148336	20463.8	108666	-546.379
66	F6	63	1434458	142255	21026.1	108834	564.892
67	F7	63	1.38001e+06	139311	20559.4	105971	-490.934
68	F8	63	1.35878e+06	140220	19641.6	103941	-1064.78
69	F9	63	27093.1	3573.81	1171.93	664.194	428.526
70	F10	63	39030.5	5404.18	3912.54	3798.31	6069.57
71	F11	63	12690.6	1002.8	-2498.42	886.267	-943.484
72	F12	63	10218	1067.38	-1226.99	-410.178	-909.231
73	G1	63	1084.79	-358.335	-507.387	-296.122	-57.8982
74	G2	63	13594.3	2664.06	1174.4	1428.07	276.393
75	G3	63	4215.31	-858.684	879.106	-128.706	614
76	G4	63	23079	1257.45	1957.68	387.474	110.054
77	G5	63	9573.43	868.872	875.976	390.855	-1186.2
78	G6	63	10976.6	-37.0011	1971.93	2033.78	2182.11
79	G7	63	7725.08	-984.044	1650.81	139.709	-1558.05
80	G8	63	18914	1354.66	714.149	1977.59	-1164.87
81	G9	63	2480.21	-773.598	481.646	-2754.28	-383.304
82	G10	63	9314.54	-887.854	-555.716	941.269	-350.477
83	G11	63	7476.02	424.585	1792.86	-798.026	-453.613
84	G12	63	6963.28	1127.69	-674.586	-1763.99	599.733
85	H1	63	8882.89	779.652	274.219	442.542	-842.505
86	H2	63	8756.81	787.004	634.695	508.323	-1017.98
87	H3	63	6315.37	2440.02	1066.12	-12.3162	928.74
88	H4	63	12345.9	1664.55	797.539	421.84	1186.32
89	H5	63	7311.73	2021.81	-1799.89	-1589.63	-3589.48
90	H6	63	12848	1813.76	1625.58	1651.37	-2388.98
91	H7	63	18322.6	3851.95	-269.717	-21.26	895.986
92	H8	63	12945.6	1097.51	2467.29	1094.33	20.7615
93	H9	63	8350.31	347.888	272.869	133.607	-398.153
94	H10	63	6853.36	-844.678	408.878	-332.668	174.503
95	H11	63	7145.32	1340.79	-634.443	-275.993	-910.027
96	H12	63	2630.51	1541.37	1860.94	328.956	-202.628
1	A1	64	1478509	148927	6863.74	79358	-673.261
2	A2	64	1.59902e+06	123360	8809.81	80660.6	-918
3	A3	64	1346571	105591	5453.34	62135.2	230.727
4	A4	64	2.05119e+06	137221	12521.3	93962.8	709.602
5	A5	64	1918503	131908	12078.7	90320.7	-2027.45
6	A6	64	1.9152e+06	136542	12480.3	88621.4	-1531.6
7	A7	64	1.64154e+06	119003	11197.2	83383.8	-335.553
8	A8	64	1.55552e+06	120032	11840.3	78086.7	909.112
9	A9	64	11993.4	4716.15	-284.424	-939.293	-339.748
10	A10	64	1.33475e+06	115555	10233.9	78767.9	-246.411
11	A11	64	13552	-2289.79	-2383.52	-1044.51	798.016
12	A12	64	18601	3021.42	9261.96	9026.99	-1034.61
13	B1	64	1572253	135550	6423.1	76747.2	-39.8392
14	B2	64	1.70583e+06	134191	7901.58	83840	362.413
15	B3	64	1.70054e+06	124513	10425.2	77614.2	973.226
16	B4	64	1.6083e+06	113035	10653.5	77162.5	468.88
17	B5	64	1.7331e+06	125308	12862.1	86378.4	-1750.64
18	B6	64	1.74762e+06	122200	14867.7	91167	724.646
19	B7	64	1.63758e+06	115454	14507.5	86933.2	-857.507
20	B8	64	1.65252e+06	124574	13793.5	84029.8	264.342
21	B9	64	16048.2	2792.36	2392.68	1279.74	302.314
22	B10	64	14413.2	862.26	-992.697	-291.268	-644.161
23	B11	64	51304.4	5505.52	1714.9	2572.35	1617.77
24	B12	64	14635.7	3133.19	888.448	586.776	-1174.28
25	C1	64	1.7987e+06	147352	8833.34	88016.3	-479.635
26	C2	64	1.78623e+06	133483	10950.9	87214.9	421.333
27	C3	64	1.83738e+06	131447	12800.2	88257.5	349.733
28	C4	64	1.91103e+06	133753	14877.6	92478	-885.847
29	C5	64	1.87533e+06	131711	15261.9	94754.1	3020.02
30	C6	64	1.79646e+06	127537	13485.7	91198.9	-251.781
31	C7	64	1.61633e+06	116286	15666.6	92200.4	430.185
32	C8	64	1943451	144303	17942.9	100056	-233.587
33	C9	64	9371.67	1751.31	1010.29	1514.59	-1678.32
34	C10	64	22094.3	1635.02	3311.63	4137.62	-259.266
35	C11	64	23691.8	1799.64	1974.04	469.124	-1192.74
36	C12	64	17294.6	-6877.18	-41333.5	-18187.1	24.1293
37	D1	64	1.9263e+06	173523	9885.33	88953.7	544.358
38	D2	64	1.72055e+06	142142	10512.4	81152.6	786.068
39	D3	64	1700396	137325	10655.8	78344.2	435.47
40	D4	64	1.9685e+06	151905	15287.9	91762.5	-791.2
41	D5	64	1.96917e+06	150192	14960.5	89744.1	-1258.46
42	D6	64	1.97428e+06	151184	17348.7	92685.8	-489.381
43	D7	64	1.91113e+06	151217	16410.9	93322.2	-3595.73
44	D8	64	1.8626e+06	151377	16838.1	90602.4	2048.25
45	D9	64	21228.7	3573.36	1722.67	1309.77	596.618
46	D10	64	1686446	154399	15531.5	93943.3	739.724
47	D11	64	22433.7	2044.02	172.44	-869.123	-1475.81
48	D12	64	18041.4	1381.03	-338.256	930.486	-497.773
49	E1	64	1.8734e+06	175243	9285.49	95031.4	-603.724
50	E2	64	1.95939e+06	166256	11097.1	93975.1	822.636
51	E3	64	2.0002e+06	164457	12944.6	97911.3	150.534
52	E4	64	2.0334e+06	161239	16915	99603	1252.35
53	E5	64	2080026	167163	19231.4	102142	-1584.07
54	E6	64	2.27408e+06	183864	19146.9	111645	998.048
55	E7	64	2.15502e+06	179191	25055.3	119497	5070.42
56	E8	64	2.1834e+06	183456	20955	113962	-1531.61
57	E9	64	56617.3	5014.05	4358.94	4416.63	-1232.28
58	E10	64	21588.1	3305.86	1685.51	595.524	737.248
59	E11	64	17890.5	214.012	-1476.14	-2266.5	2936.19
60	E12	64	17745	3556.63	-1173.55	1938.6	-115.517
61	F1	64	1.93064e+06	182685	10373.9	99921.3	33.7557
62	F2	64	1.90495e+06	172443	12905.9	100705	-405.216
63	F3	64	2.0041e+06	168366	13695.6	99039.4	-376.41
64	F4	64	1.83064e+06	156997	15747.5	93854	1818.36
65	F5	64	2.25008e+06	191014	18126.2	115263	-1501.46
66	F6	64	2.26666e+06	186007	18905	117959	567.996
67	F7	64	2.18673e+06	178645	18313.4	115265	696.619
68	F8	64	2147505	181866	18403.7	110808	1159.38
69	F9	64	42594	3559.95	-438.575	1684.67	1231.18
70	F10	64	54435.9	6955.95	4844.21	5158.01	9078.62
71	F11	64	17399	1817.9	-1152.43	930.554	99.9553
72	F12	64	14421.1	481.387	1362.22	-759.686	-950.971
73	G1	64	7393.11	423.619	206.394	-337.607	-455.744
74	G2	64	20987	2281.85	1205.45	1948.7	548.144
75	G3	64	8555.57	543.94	552.192	1021.01	-315.916
76	G4	64	34670.6	1246.43	2878.53	437.509	338.148
77	G5	64	13633.7	1736.15	1311.82	2094.96	406.656
78	G6	64	18590.2	-424.008	1949.38	3745.87	1640.71
79	G7	64	12502.1	-3619.52	2677.88	1511	-1811.88
80	G8	64	25510.8	87.4906	567.906	1173.01	-656.903
81	G9	64	10991.8	-326.423	1222.03	-2473.48	144.636
82	G10	64	16189.7	-3007.03	-646.26	1378.77	710.546
83	G11	64	11104.5	1808.04	1180.89	-169.197	-279.206
84	G12	64	11081.6	-1294.27	2606.72	-1152.85	-596.201
85	H1	64	15801.1	1451.82	-119.512	509.735	-564.725
86	H2	64	14881.6	555.135	1041.89	-86.226	-345.837
87	H3	64	11586.1	3169.63	-370.398	400.405	121.743
88	H4	64	17214.8	995.284	1672.05	944.941	461.925
89	H5	64	12155.2	1207.59	-356.735	-169.655	-1200.57
90	H6	64	21065.9	3481.76	498.601	832.711	-2006.62
91	H7	64	24187	2542.05	849.4	1720.02	1625.37
92	H8	64	18749.9	1765.58	-212.081	1079.61	1068.49
93	H9	64	12437.8	1664.58	1511.58	792.922	146.612
94	H10	64	13146.9	2304.65	518.137	-178.648	329.978
95	H11	64	10875.1	1644.82	-1549.95	1557.37	789.181
96	H12	64	4999.62	1516.26	1893.32	-100.403	970.141
1	A1	65	929406	112393	7082.12	74685.8	-1505.35
2	A2	65	1.00705e+06	94353.6	6688.54	73954.3	-1712.65
3	A3	65	849176	81377.5	5937.72	57104.9	93.8528
4	A4	65	1.29826e+06	105293	11878.9	86926.9	182.639
5	A5	65	1199604	98738.4	11544.5	82733.2	-216.006
6	A6	65	1.19569e+06	101667	12915.8	81521.5	304.865
7	A7	65	997007	88024.8	13122.1	77405.9	-517.137
8	A8	65	996085	93929.6	12033.1	71411.1	521.251
9	A9	65	8642.28	134.685	-571.562	-1173.74	-23.168
10	A10	65	791479	83073.3	10426.4	71327	-1271.18
11	A11	65	5807.8	-34.699	-3175.48	-1786.9	-243.701
12	A12	65	9619.15	1752.37	5226.89	6935.75	-516.094
13	B1	65	988881	102067	7128.6	71234.4	-572.132
14	B2	65	1079901	102464	9750.19	76692.1	175.381
15	B3	65	1.08084e+06	94702.9	10303.6	72470	-497.184
16	B4	65	1.0224e+06	87356.5	10661	70341.8	86.1749
17	B5	65	1.08397e+06	93272.6	12793.9	79289.9	-1651.65
18	B6	65	1.09586e+06	94764.7	13389.8	84111.7	-1669.45
19	B7	65	1.0003e+06	87264.5	15024.4	79975.6	-873.415
20	B8	65	1.05998e+06	98929.2	14617.5	76973.5	744.305
21	B9	65	13082.2	1417.98	64.7097	1436.4	-1382.46
22	B10	65	9120.83	2509.17	166.79	255.724	344.267
23	B11	65	45189.8	4262.44	3916.29	3395.75	853.003
24	B12	65	9599.59	2985.39	-223.186	481.362	-974.521
25	C1	65	1.13373e+06	112126	8411.76	81970.6	-619.557
26	C2	65	1136432	103237	11216.2	81638.1	689.673
27	C3	65	1.16831e+06	101248	13412.7	81640.7	80.182
28	C4	65	1.21865e+06	104041	16001.5	85185.1	-1087.59
29	C5	65	1.17687e+06	101108	15132.9	87378.1	721.798
30	C6	65	1.12931e+06	96149.1	15495	83980.8	-51.462
31	C7	65	992536	85998.2	15423.8	86582.6	1321.77
32	C8	65	1.24386e+06	113916	16685	92990.9	382.622
33	C9	65	3163.01	-678.14	-1341.99	2046.17	178.917
34	C10	65	15509.6	2247.86	1874.14	4317.29	-983.096
35	C11	65	18654.9	1688.95	1677.7	994.068	-415.315
36	C12	65	12685.5	-3888.09	-44499.8	-18535.8	496.024
37	D1	65	1203633	130886	11179.9	82556.6	647.721
38	D2	65	1083450	107990	10057.4	74490.7	1182.12
39	D3	65	1.06564e+06	103906	11202.9	72792.4	-265.967
40	D4	65	1.2495e+06	117053	13769.1	86216.5	-192.31
41	D5	65	1.2531e+06	114864	15278.4	83303.6	-1533.02
42	D6	65	1.26136e+06	114604	16525.5	84694.4	-1526.98
43	D7	65	1.21796e+06	118386	17662.2	86405.4	-1025.48
44	D8	65	1.18097e+06	116599	16680.2	83627.4	1064.56
45	D9	65	17154.9	887.475	2310.83	-286.722	1296.74
46	D10	65	1.00938e+06	109005	17210.5	86419.5	-1057.5
47	D11	65	16305.5	2153.56	800.168	231.934	-1119.58
48	D12	65	13796	106.622	392.345	543.933	-545.312
49	E1	65	1.16347e+06	130063	10073.2	86630.4	178.028
50	E2	65	1.23174e+06	124420	11991.8	86734.2	-1512.13
51	E3	65	1.2645e+06	126460	14315.3	90619.5	159.886
52	E4	65	1.28871e+06	122572	16195	90701.5	2069.57
53	E5	65	1.31552e+06	128066	18604.6	95272.2	-1454.01
54	E6	65	1446183	141483	18475.5	102420	702.854
55	E7	65	1.36887e+06	135702	22365	108387	4111.83
56	E8	65	1.38199e+06	140565	22382.9	104857	-3750.49
57	E9	65	43087.2	3648.35	3292.31	2023.17	-6134.32
58	E10	65	19192.3	4140.17	1494.67	-376.244	712.284
59	E11	65	13525.3	2828.9	-687.015	-2785.83	-42.0869
60	E12	65	11950	3995.34	-29.0749	79.2946	-1105.09
61	F1	65	1.19804e+06	135361	10841.2	92516.8	-788.294
62	F2	65	1.19237e+06	129339	12254.1	93465.7	-368.466
63	F3	65	1.26405e+06	127634	13884.6	93622.4	106.185
64	F4	65	1.15704e+06	121050	15366.6	85984.8	1128.29
65	F5	65	1.42763e+06	146657	20287.7	108764	549.66
66	F6	65	1434035	142512	19512	110270	-1183.35
67	F7	65	1.38242e+06	140145	20538	105984	2439.75
68	F8	65	1.35728e+06	138575	19615.3	102654	-806.247
69	F9	65	28942.2	2310.63	999.353	1684.75	588.305
70	F10	65	38780.4	5899.47	5033.08	4652.57	3157.72
71	F11	65	11977.2	3023.14	168.959	1213.36	129.6
72	F12	65	8747.24	-515.232	-1531.02	-543.186	-2129.53
73	G1	65	887.527	-381.083	-794.254	57.9281	-914.336
74	G2	65	12771.2	1817.23	1305.64	1458.79	456.581
75	G3	65	5575.39	-1710.78	-860.424	-218.471	-52.3765
76	G4	65	22806.6	1183.06	1670.11	1782.18	-652.333
77	G5	65	9414.23	-600.879	1145.98	8.82391	1764.08
78	G6	65	10053	-1395.23	1237.27	2448.32	746.003
79	G7	65	5016.98	-2961.03	496.755	1166.25	-608.87
80	G8	65	18434.5	1195.23	-385.824	763.36	326.748
81	G9	65	5662.03	137.648	540.938	-2545.2	-326.881
82	G10	65	7646.37	-1684.09	1010.59	2.04467	1564.96
83	G11	65	7417.71	1733.09	1996.95	-1630.77	971.071
84	G12	65	7957.6	-366.972	-958.615	-296.368	1075.32
85	H1	65	8026.57	524.646	-603.949	242.104	-176.946
86	H2	65	7777.23	381.074	643.127	761.078	-63.477
87	H3	65	5717.2	1402.97	898.43	379.43	-107.206
88	H4	65	11369.5	2105.3	930.094	522.632	-459.938
89	H5	65	9954.54	206.382	-2350.51	-1543.26	-3966
90	H6	65	12873.6	347.828	-283.581	569.782	-465.883
91	H7	65	15607.9	2183.69	1085.45	953.424	1807.05
92	H8	65	12335.9	-224.932	1232.06	1059.61	976.313
93	H9	65	9086.96	1085.92	615.651	592.381	903.815
94	H10	65	7268.96	602.409	1390.31	-85.988	308.575
95	H11	65	6729.09	564.276	1492.8	552.29	-188.626
96	H12	65	1230.98	3189.09	3755.88	946.159	346.963
1	A1	66	1.47959e+06	149022	7590.5	79835.3	129.908
2	A2	66	1.60043e+06	124844	7300.44	80774.6	-2080.55
3	A3	66	1.34867e+06	107290	5150.48	62093.6	-508.527
4	A4	66	2.06367e+06	140139	9846.08	94253.3	-83.9444
5	A5	66	1.93761e+06	131702	12051.3	89884.2	-1132.17
6	A6	66	1945072	138342	13753.8	89055.8	1747.89
7	A7	66	1.69863e+06	122968	12835.8	84114.5	141.796
8	A8	66	1.56203e+06	120573	13254.6	78586.1	-897.463
9	A9	66	13143.8	3823.81	-218.272	-936.176	138.661
10	A10	66	1.41007e+06	124095	12400.1	77132.5	118.534
11	A11	66	13408.6	-473.646	-4664.54	-1510.93	335.906
12	A12	66	19225.1	834.452	7368.77	8448.4	117.25
13	B1	66	1575502	135670	7005.25	76533.4	-141.773
14	B2	66	1.71156e+06	135345	9485.64	83993.1	1045.15
15	B3	66	1.70361e+06	124315	11737.6	76730	1320.43
16	B4	66	1.61841e+06	114100	11414.7	76420.4	-350.496
17	B5	66	1.74741e+06	125930	11220.9	85680.3	-2764.95
18	B6	66	1.77185e+06	124510	12443.8	90002.2	-1123.88
19	B7	66	1.69184e+06	119842	13743.1	86574.8	-1957.31
20	B8	66	1.65518e+06	125798	14969.4	83986.1	-996.474
21	B9	66	15368.2	1455.27	3184.06	1692.99	1072.27
22	B10	66	14071.7	647.758	-1222.87	-371.983	622.53
23	B11	66	52228.8	7197.29	4296.62	3611.65	1729.19
24	B12	66	13565	366.825	2073.94	-116.927	-362.279
25	C1	66	1.80551e+06	147387	7873.89	88483.8	-506.482
26	C2	66	1.79145e+06	134616	10262.4	87909.3	-962.028
27	C3	66	1.84023e+06	132613	13149.6	87765.7	-359.989
28	C4	66	1.92248e+06	134774	13754.4	92389.7	442.891
29	C5	66	1.89208e+06	132407	15078.6	94833.8	1530.44
30	C6	66	1.82121e+06	128639	14653.4	92164.4	-159.632
31	C7	66	1.65229e+06	119324	16105	91683.1	-750.076
32	C8	66	1.95124e+06	146358	15179.6	100325	-1088.96
33	C9	66	9054.03	1483.63	923.141	2491.52	-141.1
34	C10	66	22945	2082.74	2746.27	4232.35	-1082.45
35	C11	66	22993.9	2852.09	2133.73	2553.84	-978.801
36	C12	66	17191.7	-3264.25	-41936	-18213.7	406.264
37	D1	66	1.92507e+06	173829	9679.48	88322.1	509.352
38	D2	66	1.71774e+06	141855	10374.1	81204.8	810.188
39	D3	66	1.69725e+06	137964	11748.8	78508.2	586.113
40	D4	66	1.96384e+06	151909	14925.6	93140.5	-1343.48
41	D5	66	1.96806e+06	151259	15899.1	90445.7	-443.998
42	D6	66	1.97452e+06	149489	18972.4	93158.9	261.247
43	D7	66	1.91269e+06	151065	18393.9	94451.6	-1781.85
44	D8	66	1.86322e+06	150553	16159	90494.7	-1139.61
45	D9	66	21407.7	3443.81	2447.69	1272.59	1466.66
46	D10	66	1.74476e+06	158516	15820.1	94539.4	83.6945
47	D11	66	23839.5	2494.22	340.104	-1417.96	-1646.54
48	D12	66	17048.2	1330.2	1261.74	1100.24	-1102.85
49	E1	66	1.86798e+06	174637	9602.9	94845	-112.752
50	E2	66	1.95766e+06	166843	11432.3	93010.1	-169.062
51	E3	66	1.99673e+06	164059	13332.5	97080.5	1162.58
52	E4	66	2.03436e+06	162425	17359.4	99258.5	2020.55
53	E5	66	2.08225e+06	166117	18143	102553	71.2335
54	E6	66	2.27323e+06	183911	17689.8	111586	-1855.15
55	E7	66	2.15063e+06	179391	23871	119645	5231.56
56	E8	66	2189815	183106	21155.7	113489	433.125
57	E9	66	58642	3476.54	3691.64	2278.62	-3500.68
58	E10	66	23133	4336.77	1269.16	892.321	-719.442
59	E11	66	18560.8	2128.06	83.2014	-648.259	523.081
60	E12	66	19162.4	1433.98	309.561	-865.618	2288.79
61	F1	66	1.92927e+06	182462	9986.02	99295.4	348.445
62	F2	66	1904964	170993	13091.1	100805	125.099
63	F3	66	2.00259e+06	166889	13162.9	99903.2	201.575
64	F4	66	1.82916e+06	157294	13356	93579.8	2590.27
65	F5	66	2.24557e+06	190847	20097.8	116327	-496.989
66	F6	66	2.26049e+06	184784	20499.5	117059	1275.42
67	F7	66	2.18835e+06	179032	19674.6	113953	2538.25
68	F8	66	2.14789e+06	182072	19989.8	112424	-210.512
69	F9	66	42062	5128.27	1642.09	3025.02	563.914
70	F10	66	56261.4	6390.64	4691.76	6175.47	6862.95
71	F11	66	17214.5	1855.81	1334.97	749.758	472.545
72	F12	66	16317.2	4698.62	568.282	1409.3	-3074.11
73	G1	66	7927.89	-536.518	-339.448	-180.974	-555.933
74	G2	66	20600.5	2549.52	1121.2	1731.13	-259.723
75	G3	66	9603.52	734.232	-747.709	619.86	-751.766
76	G4	66	39436.5	2451.6	2150.07	1640.87	538.516
77	G5	66	15795.4	-1071.26	568.092	741.966	-133.34
78	G6	66	17815.7	-518.502	465.618	2540.59	-122.252
79	G7	66	11057.1	-720.753	658.949	747.429	-1317.73
80	G8	66	25126.6	-772.844	87.0126	804.49	748.001
81	G9	66	9087.77	-1399.34	638.438	-2692.2	-850.446
82	G10	66	14014.7	-116.517	700.661	338.621	132.411
83	G11	66	11946.5	3500.2	-1938.38	-1022.39	698.758
84	G12	66	10722.1	64.6746	-893.641	-758.369	-395.21
85	H1	66	17704.4	130.18	-314.877	209.4	-375.465
86	H2	66	14620.1	398.947	1312.83	943.037	118.423
87	H3	66	11079.3	1646.94	349.337	157.911	-416.695
88	H4	66	18275.8	1522.93	882.669	1156.14	243.727
89	H5	66	15239.1	2661.14	-791.325	-98.3003	-2241.97
90	H6	66	22535.3	2864.61	1462.34	1193.37	-985.976
91	H7	66	25843.7	2951.55	1363.83	2279.17	919.988
92	H8	66	17936.5	1978.53	2415.95	2534.96	35.001
93	H9	66	13647	2462.81	-524.315	820.422	-574.761
94	H10	66	13123.5	3320.76	1.16057	-204.781	1913.09
95	H11	66	13280.6	2286.8	-357.106	1388.36	-1017.18
96	H12	66	5311.87	1294.82	4460.45	540.335	1844.68
1	A1	67	935015	112230	6580.72	74052.8	-1100.14
2	A2	67	1.01323e+06	93536.4	9318.16	74171	-1509.5
3	A3	67	854172	81533.7	5849.8	57097.1	-610.039
4	A4	67	1.31121e+06	108106	10395.7	87286	346.688
5	A5	67	1.21858e+06	101766	12217.5	82122	-1329.43
6	A6	67	1.22228e+06	106943	11982.9	82235.6	-753.479
7	A7	67	1.04217e+06	92617.2	13370.3	77716.4	1643.76
8	A8	67	1.00083e+06	93401.8	12317.7	71481.9	-237.133
9	A9	67	9945.14	1099.48	906.946	-32.8516	-289.193
10	A10	67	844709	88478.5	9613.73	73111.2	1421.01
11	A11	67	6397.45	659.062	-1589.56	-779.474	-1582.45
12	A12	67	9015.78	2348.24	5387.58	7830.67	276.81
13	B1	67	994441	103498	7149.93	70506.2	-1154.54
14	B2	67	1.08455e+06	104401	8251.63	77180.5	1644.19
15	B3	67	1.08801e+06	95521.4	10214.7	71476	-506.709
16	B4	67	1.03134e+06	88184.1	11581.9	70440.9	1040.02
17	B5	67	1.10096e+06	96103.9	12912.7	78186.8	-1299.52
18	B6	67	1.11923e+06	97635.6	13363.2	83408	1033.07
19	B7	67	1.04648e+06	89371.3	14066.7	80324.9	-163.312
20	B8	67	1.06107e+06	96957.8	14143.8	77044.3	93.6799
21	B9	67	12046	1786.7	1475.31	1374.21	784.064
22	B10	67	7612.65	-545.776	2407.24	731.931	-417.436
23	B11	67	43423.3	5656.46	4207.88	3699.93	469.613
24	B12	67	10583.5	1750.78	1001	-47.0143	-79.1953
25	C1	67	1.13869e+06	112908	8817.55	82058.4	116.237
26	C2	67	1.14639e+06	104372	10329.9	81865	629.99
27	C3	67	1.17564e+06	100858	11707	81051.3	786.636
28	C4	67	1.22788e+06	104148	13321.6	85834.4	124.978
29	C5	67	1.19399e+06	103376	15113.9	86609.9	1142.81
30	C6	67	1.15161e+06	98445.6	15182	84572.2	1134.27
31	C7	67	1.02486e+06	90372.3	16567.9	86278.5	1469.29
32	C8	67	1.24694e+06	114258	17517.2	93690.9	970.133
33	C9	67	3818.58	428.868	3837.86	1010.94	-680.699
34	C10	67	16726.9	3314.05	3213.37	4775.75	926.086
35	C11	67	18465	499.535	829.167	-516.461	-438.594
36	C12	67	12926.8	-6759.6	-41813.1	-18153.6	72.8275
37	D1	67	1.20163e+06	130273	9243.07	83278.6	-324.054
38	D2	67	1083645	108695	10311.6	74904.7	1694.27
39	D3	67	1.06633e+06	104191	11347.1	72745.8	-100.388
40	D4	67	1.25057e+06	117899	15911.9	86302.3	-1493.54
41	D5	67	1.25169e+06	115381	15634.4	83497.4	-1058.42
42	D6	67	1.25803e+06	116322	17504.9	86061	-1685.68
43	D7	67	1.22251e+06	119047	20360.6	87355.1	-2766.35
44	D8	67	1.18526e+06	117079	17004.4	83497.2	-1232.92
45	D9	67	16216.9	2291.63	2221.79	85.2638	1210.46
46	D10	67	1.05581e+06	113134	16046	86665.5	314.898
47	D11	67	15512.1	1418.66	2370.69	-85.0148	1869.47
48	D12	67	12789.8	1343.61	1262.17	770.796	127.321
49	E1	67	1.16006e+06	128597	8844.64	87355.5	-438.56
50	E2	67	1.23296e+06	123654	12388.1	86266.8	-793.218
51	E3	67	1.26423e+06	125594	13576	92039.6	915.888
52	E4	67	1.28553e+06	124212	15626.7	90924.9	962.168
53	E5	67	1.3175e+06	127891	17614.4	95196.9	-724.675
54	E6	67	1.4424e+06	141968	19115.3	102832	678.889
55	E7	67	1.36519e+06	135881	21696	109043	4191.07
56	E8	67	1.38349e+06	140386	21581.5	104481	-235.459
57	E9	67	41682.7	4226.14	2754.44	2857.55	-3118.2
58	E10	67	18503.5	1459.51	3931.46	-451.762	-981.59
59	E11	67	14878.6	1807.61	-2261.84	-1380.36	-35.2009
60	E12	67	12689.9	2509.43	-849.974	-1189.2	-190.264
61	F1	67	1.19818e+06	134455	10483.3	92366.7	-260.952
62	F2	67	1.19019e+06	129106	12914	93345.9	-830.961
63	F3	67	1.26244e+06	128577	15092	92047.3	42.7917
64	F4	67	1.15726e+06	123435	14928.9	86538.2	572.087
65	F5	67	1.42607e+06	148279	19012.2	109841	-1016.33
66	F6	67	1.4287e+06	144443	19719.8	109673	713.456
67	F7	67	1.3856e+06	138589	18599.2	106146	45.8673
68	F8	67	1.35973e+06	141014	20421.6	104739	-2121.56
69	F9	67	29833.2	3209.67	-191.129	1898.15	224.459
70	F10	67	40202.8	5804.97	5241.03	5034.31	5484.1
71	F11	67	14244	2246.49	1884.05	1726.08	-701.412
72	F12	67	11248.8	1539.35	1503.8	796.252	-944.768
73	G1	67	1541.93	276.392	-956.191	-573.991	-734.715
74	G2	67	13676.8	1599.91	1050.14	1672.87	662.926
75	G3	67	4119.06	-62.3748	-701.192	201.63	926.622
76	G4	67	22710.2	2206.88	1678.59	1530.94	46.0458
77	G5	67	10926.9	1094.57	2920.37	704.401	190.568
78	G6	67	12360	1659.5	2310.03	1856.85	66.0862
79	G7	67	7572.7	-857.607	817.867	1330.71	728.762
80	G8	67	19434.1	2317.16	729.068	1325.12	2660.11
81	G9	67	6513.47	370.535	-34.3574	-3200.01	-1761.57
82	G10	67	9678.91	-982.804	1542.61	858.88	-907.519
83	G11	67	7287.03	478.44	652.49	-562.996	-1007.66
84	G12	67	6215.39	-1937.74	276.452	-1291.14	393.99
85	H1	67	7798.84	416.533	169.093	619.704	-802.973
86	H2	67	7837.36	1658.55	395.361	35.0191	-685.814
87	H3	67	7808.12	760.677	81.0186	-46.8573	168.772
88	H4	67	11825.2	-210.542	736.991	668.175	-62.2836
89	H5	67	8939.75	474.883	-376.825	-1276.65	-3392.22
90	H6	67	14614.3	1801.42	436.851	1177.06	-1579.47
91	H7	67	16375.3	2243.97	461.357	92.6438	893.995
92	H8	67	13290.9	987.69	-528.878	1029.77	-437.178
93	H9	67	9745.63	1195.69	946.784	1054.75	130.338
94	H10	67	9534.34	962.489	-524.237	-143.878	-1239.42
95	H11	67	6533.85	-1367.9	1059.23	1464.59	-42.0806
96	H12	67	1075.48	1295.41	-173.127	526.071	1686.07
1	A1	68	1.48261e+06	147725	7682.12	80277.2	-396.034
2	A2	68	1.60428e+06	124525	8009.46	80289.2	-1430.75
3	A3	68	1.35222e+06	107288	5549.07	62238.4	299.31
4	A4	68	2.07048e+06	140349	11962.7	95032.3	-605.835
5	A5	68	1.94667e+06	132656	11927.9	89084	-564.245
6	A6	68	1.96111e+06	138968	13584.5	89329.6	-386.996
7	A7	68	1.73283e+06	125172	11168.1	83312	-1207.28
8	A8	68	1.56315e+06	120251	13262.3	77730.4	1078.26
9	A9	68	12199.6	650.226	1368.97	753.982	-1822.7
10	A10	68	1.45766e+06	126396	10309.2	76775.7	-738.18
11	A11	68	12216.3	-1553.4	-3015.26	-134.867	-2083.76
12	A12	68	18710.7	2511.48	7736.58	10193	-1019.88
13	B1	68	1.5788e+06	135468	6811.25	76598	-47.5815
14	B2	68	1.71232e+06	136368	9062.72	83026.7	1046.82
15	B3	68	1.70847e+06	125125	10557.1	77668	390.756
16	B4	68	1622950	114262	11533.1	76329.3	347.185
17	B5	68	1.75857e+06	125371	13171.1	85315.3	-1196.59
18	B6	68	1786318	126544	13305	90323.9	978.281
19	B7	68	1.72714e+06	122229	12792.9	85644.3	-1837.39
20	B8	68	1.65178e+06	124896	14538.5	83805.1	-213.921
21	B9	68	17444.5	1954.77	2537.13	993.982	2077.33
22	B10	68	13898.6	387.274	1268.98	-16.5533	1614.53
23	B11	68	51551.1	4217.82	2250.64	1916.25	1841.69
24	B12	68	14051.8	-15.0913	-411.076	419.575	320.072
25	C1	68	1.80404e+06	146834	8518.08	88027.9	785.453
26	C2	68	1.79121e+06	135091	10303.9	88602.9	1329.22
27	C3	68	1.84171e+06	132568	12297.9	88490.1	1103.05
28	C4	68	1.92703e+06	134420	14491.6	92239.2	-453.956
29	C5	68	1898462	135643	15141.6	94440.4	1840.55
30	C6	68	1.83073e+06	130801	13386.1	90898	906.849
31	C7	68	1.67521e+06	120139	12610	92719.1	-725.42
32	C8	68	1.94974e+06	146184	17533.9	100290	1050.52
33	C9	68	7879.59	3287.9	-727.979	2143.08	-36.7074
34	C10	68	22253.4	799.622	5157.46	4379.43	-527.425
35	C11	68	24381	1364.65	3094.81	1100.63	-924.333
36	C12	68	19531.2	-5558.03	-41630.4	-17256.4	435.745
37	D1	68	1.92041e+06	174648	8865.32	88470.6	235.212
38	D2	68	1.71529e+06	142319	10378.4	81313.4	1549.27
39	D3	68	1.69633e+06	137122	11754.1	79591.3	1247.32
40	D4	68	1.96166e+06	150797	14096.5	92590.2	282.089
41	D5	68	1966210	149223	13357.5	90924.7	-495.945
42	D6	68	1.97226e+06	148238	19425.6	92617.3	896.57
43	D7	68	1908404	152105	17046.5	94101.3	-402.5
44	D8	68	1.86239e+06	152206	15706.8	91875.5	1927.64
45	D9	68	23112.9	885.705	2707.77	1569.61	1986.61
46	D10	68	1.76705e+06	161239	15970.3	95306.9	1932.23
47	D11	68	22654.3	3502.34	1447.73	489.576	-295.589
48	D12	68	20444.4	1036.61	3873.13	250.81	-1166.35
49	E1	68	1862308	173385	9737.55	93971.6	-173.961
50	E2	68	1.95541e+06	165795	11103.4	93839.3	-1310.28
51	E3	68	1.9979e+06	165191	13802.9	97561.6	1724.01
52	E4	68	2.03529e+06	161592	16098.6	98515.7	2861.88
53	E5	68	2.07745e+06	164981	18469.5	102713	-1164.99
54	E6	68	2.2681e+06	185792	19522	111730	873.942
55	E7	68	2.14576e+06	179362	23030.4	119338	4030.69
56	E8	68	2183804	187958	22781.7	113113	-1194.76
57	E9	68	58178.5	3594.32	2109.35	3816.11	-2687.25
58	E10	68	23818.2	2065.22	2102.68	297.127	465.124
59	E11	68	18057.4	2690.19	-1980.97	-2778.81	-201.08
60	E12	68	21656.1	3707.59	247.546	442.496	426.769
61	F1	68	1.92731e+06	181720	9830.49	99015.7	-280.6
62	F2	68	1.90123e+06	171118	12553.7	100768	-743.471
63	F3	68	1.99944e+06	167243	15461.1	98433.6	-2205.92
64	F4	68	1.82406e+06	159187	15050.6	93594	2716.1
65	F5	68	2.24834e+06	191585	18673.8	117462	-2848.54
66	F6	68	2.25878e+06	186639	20622.2	117525	-2496.31
67	F7	68	2.18464e+06	180342	18449.9	112806	985.092
68	F8	68	2150212	182513	20709.1	110778	-1090.9
69	F9	68	44089.6	3945.85	-669.022	4080.98	-190.14
70	F10	68	55409.3	7966.28	2796.07	6031.7	8482.31
71	F11	68	18894.2	1126.14	2377.84	1548.12	897.206
72	F12	68	18169.5	1090.66	1678.74	-1981.98	-1823.5
73	G1	68	7521.74	-607.856	-22.6336	140.818	-1154.76
74	G2	68	20113.9	3130.67	1241.31	2087.92	-171.292
75	G3	68	12007.7	231.397	1916.07	199.65	152.33
76	G4	68	39146.3	1976.45	2263.99	1446.5	163.829
77	G5	68	15999.5	1215.12	2391.8	1695.01	-661.492
78	G6	68	18440.7	259.91	1087.88	2652.55	14.6712
79	G7	68	14289.8	-116.708	-371.462	1838.55	-2742.27
80	G8	68	26290.6	-520.334	1340.36	1081.91	1160.94
81	G9	68	9786.08	529.714	-937.694	-2429.39	-1312.02
82	G10	68	15409	-765.045	1589.58	900.561	-134.524
83	G11	68	12334.6	2220.63	431.294	-1408.16	506.259
84	G12	68	12111	648.576	-1013.71	447.619	-331.906
85	H1	68	18173.6	407.601	392.167	390.533	-583.02
86	H2	68	15294	787.423	49.4484	573.987	-50.8541
87	H3	68	12298.5	2979.63	1001.25	148.356	-627.075
88	H4	68	20102	2112.66	1791.24	977.82	100.31
89	H5	68	15142.3	2543.42	-1897.99	1121.9	-3165.89
90	H6	68	24349.3	2406.33	38.8221	1349.79	-1196.18
91	H7	68	26068.7	1700.05	2385.65	1073.5	2068.88
92	H8	68	19570.6	1621.42	1381.35	1656.91	227.631
93	H9	68	15685.9	2598.54	468.675	349.333	1341.03
94	H10	68	12392.6	1166.88	-40.3611	-348.519	19.5204
95	H11	68	11814.9	4384.76	448.046	1319.66	100.174
96	H12	68	6981.22	2440	1544.71	787.813	1546.89
1	A1	69	937502	112625	6270.81	74331.3	-1284.18
2	A2	69	1.01607e+06	95064.8	7135.43	74137.9	-2179.8
3	A3	69	856240	80971.4	5557.76	57704.2	219.599
4	A4	69	1.31655e+06	106659	12775.2	86738.9	878.778
5	A5	69	1.22769e+06	102401	12665.7	82952.6	-973.78
6	A6	69	1238497	107051	11970.3	81883.8	-1254.36
7	A7	69	1.0721e+06	96020.4	10068.6	76783.4	-269.81
8	A8	69	1.00143e+06	94726.2	12558.5	71945.8	-263.913
9	A9	69	7473.87	1621.07	1761.77	383.636	-662.953
10	A10	69	882820	92059.8	8306.51	73017.1	-866.185
11	A11	69	7470.33	-76.7773	-1978.12	-356.965	658.132
12	A12	69	10647.7	2087.81	4983.14	8164.28	-841.697
13	B1	69	995835	103418	7465.52	70766.5	-345.052
14	B2	69	1.08796e+06	105715	10187.6	77196	1132.17
15	B3	69	1.0923e+06	95778.6	10425.5	71570.5	422.932
16	B4	69	1.03758e+06	89090.2	12110.1	71164.1	216.992
17	B5	69	1.11086e+06	96819.2	13738.8	78013	-1111.61
18	B6	69	1.13581e+06	97346.5	14227.5	83854.1	-103.387
19	B7	69	1076187	92881.7	14572.6	79863.8	-1048.8
20	B8	69	1064879	98509.8	15934	78195.5	-254.549
21	B9	69	12502.6	3321.83	1629.88	2345.72	3287.18
22	B10	69	9776.51	1928.83	947.418	-98.1412	-1393.01
23	B11	69	45013.3	5260.31	1851.21	2011.1	1764.02
24	B12	69	10079.4	1012.51	-621.957	179.11	-1540.67
25	C1	69	1.14081e+06	112106	8188.08	81658.8	-64.1719
26	C2	69	1.14789e+06	104134	11773	81104.7	598.434
27	C3	69	1.17906e+06	102418	13458.6	82510.4	-335.482
28	C4	69	1.23721e+06	105223	14307.6	85198.7	-2030.51
29	C5	69	1.20533e+06	103977	14797.7	86896.9	-125.182
30	C6	69	1167390	99313.3	15172.4	83243	-1521.69
31	C7	69	1.04791e+06	93613.6	14834.7	85891.2	2287.4
32	C8	69	1251904	114026	16155.9	92878.8	-832.059
33	C9	69	2388.56	383.593	930.957	2308.85	-1569.31
34	C10	69	16212	2223.09	1688.96	4125.32	425.073
35	C11	69	17446.6	2181.94	1034.36	2356.14	654.513
36	C12	69	13663.6	-5600.31	-43246.6	-18877.6	394.775
37	D1	69	1.20209e+06	130192	8767.09	82817.1	-466.206
38	D2	69	1080478	107330	10246.1	74891.4	743.869
39	D3	69	1.06611e+06	103878	11413	72126.1	1291.26
40	D4	69	1.24621e+06	117132	13907	85957.6	83.0854
41	D5	69	1253657	115557	16203.1	83090.3	-965.256
42	D6	69	1.25716e+06	115008	18091.9	85246.2	-459.294
43	D7	69	1.22125e+06	117179	18143.1	87011.3	-1857.44
44	D8	69	1.18626e+06	118249	16233.9	83511.2	688.302
45	D9	69	16123.8	2386.13	466.272	580.192	-1302.92
46	D10	69	1.07685e+06	118223	16526.4	87849.9	1050.89
47	D11	69	18422.8	3059.59	1846.12	-474.812	-1043.36
48	D12	69	13995	1404.16	1888.93	552.244	88.237
49	E1	69	1.15624e+06	129508	10089.7	86797.9	-369.144
50	E2	69	1.23088e+06	126543	12068.8	86239.4	-921.21
51	E3	69	1.2652e+06	124739	13403.1	91312.4	-131.55
52	E4	69	1.29296e+06	124969	15917	90978.8	752.817
53	E5	69	1.31853e+06	126910	17568	94449.5	-2801.33
54	E6	69	1442499	140039	19875.9	103250	12.8464
55	E7	69	1.3643e+06	137289	23705.2	107266	2242.65
56	E8	69	1.38639e+06	141548	21570.9	105931	-997.416
57	E9	69	43462.3	4110.19	1917.1	1463.98	-5150.73
58	E10	69	17076.7	3198.28	-8.20018	2068.72	-423.991
59	E11	69	11870	2875.55	-745.74	-3518.95	44.9231
60	E12	69	13771.1	1100.46	952.499	232.594	718.029
61	F1	69	1.19498e+06	135335	10485.7	91820.3	-194.618
62	F2	69	1.19067e+06	128423	12464.4	93190.1	84.5067
63	F3	69	1261055	127853	13249.5	92462.2	-994.565
64	F4	69	1.15603e+06	120648	14752.9	87309.7	1147.31
65	F5	69	1.42467e+06	147509	18566.4	109154	2085.7
66	F6	69	1.4319e+06	143646	18915.9	108729	-858.325
67	F7	69	1.38608e+06	138907	18458.8	106736	-360.138
68	F8	69	1.35903e+06	139645	19069.9	104572	-534.357
69	F9	69	32095.6	4087.97	1030.54	1986.48	188.95
70	F10	69	41543.1	5681.29	4074.59	4506.44	6637.47
71	F11	69	13931.9	-707.474	-287.55	801.533	-1740.85
72	F12	69	10179.4	1392.25	-3147.7	-239.207	-1714.91
73	G1	69	1398.01	-554.542	498.678	-94.2756	-1022.8
74	G2	69	13380.7	2467.68	1194.92	1794.32	-393.997
75	G3	69	5098.29	31.6166	207.859	538.253	647.048
76	G4	69	24913.8	-393.21	1599.25	586.833	-973.414
77	G5	69	11390.8	504.131	1600.57	620.195	1596.69
78	G6	69	13961.4	563.055	831.554	2570.91	-581.312
79	G7	69	9103.77	-809.898	1551.31	202.198	-1321.74
80	G8	69	20111.9	1257.97	902.406	222.077	-345.688
81	G9	69	5012.88	-592.392	33.2037	-2397.48	-461.408
82	G10	69	9043.54	-1035.1	1472.45	-1114.21	9.22487
83	G11	69	9425.77	1968.7	1251.95	-110.919	695.084
84	G12	69	7331.86	-2331.99	757.326	-471.85	-867.935
85	H1	69	8775.85	607.514	-671.364	974.135	-1083.94
86	H2	69	9163.67	892.107	1860.79	434.265	-404.433
87	H3	69	5875.01	1809.32	-94.3424	50.3163	-172.838
88	H4	69	11585.4	-65.3923	516.857	623.79	585.906
89	H5	69	9273.02	2071.74	-890.17	-628.781	-3981.57
90	H6	69	14598.7	2792.92	277.828	1083.16	-744.357
91	H7	69	17750.1	2016.73	2070.12	109.478	654.826
92	H8	69	12530.3	597.649	2152.06	1791.21	-1468.25
93	H9	69	9245	2026.79	-16.4295	1936.03	-783.117
94	H10	69	8359.16	2005.1	-814.674	-774.183	4.99572
95	H11	69	8913.78	1604.02	771.725	246.572	-84.5444
96	H12	69	1276.43	-8.52175	1743.28	1655.32	856.813
1	A1	70	1.48605e+06	148445	6266.63	79196.3	-753.132
2	A2	70	1.603e+06	123839	7775.11	80088.1	-1544.77
3	A3	70	1352938	106108	5974.11	62093	31.5191
4	A4	70	2.07156e+06	137391	12040	94227.2	513.784
5	A5	70	1.94907e+06	133255	12720	89741.1	-802.535
6	A6	70	1.97169e+06	138926	13531.2	89331.1	578.913
7	A7	70	1.75927e+06	127249	10587.5	82815.5	-992.688
8	A8	70	1.5612e+06	121449	12136.9	78832.2	-889.704
9	A9	70	12820.6	1101.96	-193.7	290.088	-70.1847
10	A10	70	1.48183e+06	131140	10534.8	77755.8	1676.05
11	A11	70	13738.3	1851.28	-1095.77	-1578.32	1068.94
12	A12	70	19551.1	2009.4	8041.59	9761.15	-536.941
13	B1	70	1577210	134832	5926.72	76508.8	-325.248
14	B2	70	1.70973e+06	134583	9232.43	83907.3	134.804
15	B3	70	1709592	123639	9869.21	77662.9	406.387
16	B4	70	1.62554e+06	115173	11234.1	76337.5	-435.75
17	B5	70	1.76328e+06	125044	14032	85675.7	329.061
18	B6	70	1.79546e+06	126472	14413.9	90526.7	-629.408
19	B7	70	1751032	126225	14057.5	87175	-14.9524
20	B8	70	1.65631e+06	124603	14529.7	83771.8	-522.813
21	B9	70	14433.9	429.784	217.749	2572.48	57.3455
22	B10	70	14334.4	1844.43	119.025	509.89	202.974
23	B11	70	51369.7	7913.39	3807.41	2415.62	1538.73
24	B12	70	15164.9	1482.22	-94.9671	468.346	-929.014
25	C1	70	1.80258e+06	147701	8168.28	88221.5	-421.986
26	C2	70	1.79351e+06	134690	9419.36	87422.8	-241.717
27	C3	70	1.84344e+06	132457	13284.2	88169.4	807.803
28	C4	70	1.9295e+06	134197	13811.1	92861.6	146.88
29	C5	70	1.90042e+06	134450	14641.2	94011.8	453.119
30	C6	70	1.83777e+06	130804	15213.9	90976.3	379.508
31	C7	70	1.68488e+06	121559	12087.7	92204.2	-1110.83
32	C8	70	1.94874e+06	145961	15914.1	100403	1883.3
33	C9	70	7686.69	1303.27	608.483	1957.92	-625.828
34	C10	70	22791.9	2198.42	2607.36	4551.12	609.893
35	C11	70	24270.4	1721.73	2565.35	1449.17	206.973
36	C12	70	19254.9	-2746.61	-44534.7	-18318.5	224.02
37	D1	70	1.92213e+06	173601	10289.4	89299.8	348.876
38	D2	70	1717558	142356	9853.55	80586.8	1232.81
39	D3	70	1.69611e+06	136458	10151.5	78472.4	627.304
40	D4	70	1959014	150955	15961.8	93161.4	-493.754
41	D5	70	1.96678e+06	150012	14680	90274.7	-606.499
42	D6	70	1970586	151402	17780.8	92931.3	318.035
43	D7	70	1.90651e+06	153025	19750.6	94960.1	96.7271
44	D8	70	1.86558e+06	150737	18286.6	90742.5	-412.355
45	D9	70	21481.2	3751.8	1665.25	957.659	1268.74
46	D10	70	1.76568e+06	163537	16841.4	95629.8	-126.842
47	D11	70	23138.7	1238.8	502.44	71.3712	-1587.54
48	D12	70	17735.5	1371.3	1411.92	410.93	-1066.79
49	E1	70	1856597	174318	9421.64	94579.3	-1115.5
50	E2	70	1.95618e+06	164535	10836.1	93568.5	-1075.01
51	E3	70	1.99408e+06	163290	13234.2	98149.9	30.9851
52	E4	70	2.03253e+06	162582	15853	98471.4	461.314
53	E5	70	2080596	165681	18077.8	102450	-613.996
54	E6	70	2.26937e+06	184725	16744.3	112460	-2149.55
55	E7	70	2.1372e+06	177762	22139.7	118622	4714.76
56	E8	70	2.18847e+06	184417	19440.4	114915	-1525.02
57	E9	70	58677.8	2985.88	1357.71	4021.4	-5041.08
58	E10	70	21833.6	3496.53	1448.13	-224.507	119.464
59	E11	70	18788.2	2047.24	-2891.79	-374.361	-190.636
60	E12	70	21407.4	2920.57	1678.96	1173.03	705.317
61	F1	70	1.92476e+06	181336	9886.47	100201	-242.314
62	F2	70	1.89873e+06	170141	11121.2	100656	-358.139
63	F3	70	1.99862e+06	166509	12941.7	98310.1	350.348
64	F4	70	1.82309e+06	158580	13878	92542.4	2873.9
65	F5	70	2.242e+06	190658	16623.9	115357	917.914
66	F6	70	2.25541e+06	184415	20289.1	117355	-10.6142
67	F7	70	2.18576e+06	178810	19958.5	114908	3740.9
68	F8	70	2.14562e+06	182631	18948.5	111329	832.857
69	F9	70	47349.3	4614.12	426.719	2928.71	938.431
70	F10	70	57838.2	6477.33	4456.9	5872.15	6810.28
71	F11	70	17475.7	2529	464.201	394.277	-402.474
72	F12	70	15683	1495.38	1199.91	-1073.98	-2215.36
73	G1	70	8490.45	-186.78	-905.648	-161.709	-751.531
74	G2	70	19982.2	1916.3	509.067	577.119	593.039
75	G3	70	10013.1	-146.123	1083.76	540.096	-145.167
76	G4	70	39036.6	1930.5	2057.96	1823.56	155.359
77	G5	70	15097.7	12.089	1509.29	1024.58	-79.0811
78	G6	70	18290.4	2615.45	1729.6	2377.05	-1109.61
79	G7	70	12090.5	-1101.3	358.349	2519.4	-2001.61
80	G8	70	26548.5	639.933	-467.285	1756.48	-210.732
81	G9	70	10312.4	-565.574	-290.556	-2172.51	-865.121
82	G10	70	15737.4	-3808.92	1442.86	845.304	138.114
83	G11	70	11464.2	2258.76	-49.9813	364.6	-823.875
84	G12	70	11663.1	-1144.17	514.626	-618	-1525.2
85	H1	70	18305.1	1510	1136.07	774.183	-407.266
86	H2	70	15153.5	1227.55	925.471	699.905	-457.702
87	H3	70	13280.7	677.947	904.982	-280.49	-1.23158
88	H4	70	18693.5	1457.83	2484.47	1363.48	873.887
89	H5	70	14701.1	2270.7	5.60412	-1020.03	-3090.37
90	H6	70	22983.2	2729.57	1606.51	2068.02	-117.466
91	H7	70	27203.5	2349.95	1029.24	2493.99	2253.18
92	H8	70	20188.1	2581.47	990.884	1187.85	656.076
93	H9	70	13389.7	1921.07	1114.85	-11.5001	849.518
94	H10	70	13391.4	1171.16	1086.93	-1186.39	-243.953
95	H11	70	12457.5	2270.25	1827.29	573.516	-1838.12
96	H12	70	7618.19	1923.01	3057.38	1289.6	270.486
1	A1	71	938545	111391	7193.9	75093.4	-1532.37
2	A2	71	1.01411e+06	95675.3	8840.72	73540	-530.904
3	A3	71	857664	83141.8	6174.82	56746.4	49.3801
4	A4	71	1.32339e+06	107782	12061.2	87727.9	-495.59
5	A5	71	1.23074e+06	101546	12968.1	81585.8	-2165.5
6	A6	71	1.24893e+06	107890	12320	80955.3	182.154
7	A7	71	1.09291e+06	97680.6	10191.1	77103.5	-1362.63
8	A8	71	1000437	92905.4	11130.8	72175.4	-1458.18
9	A9	71	9753.06	1110.94	370.634	-778.869	687.196
10	A10	71	909078	94468.5	9987.74	71561	1213.63
11	A11	71	7952.4	2433.78	-3053.25	-1221.17	432.889
12	A12	71	10084.7	2984.51	5108.01	6599.26	-594.493
13	B1	71	996348	102975	6913.45	70576.1	-391.866
14	B2	71	1.08805e+06	104612	10102.4	77168.7	465.208
15	B3	71	1.09469e+06	96932	10915	70949.7	346.985
16	B4	71	1.04052e+06	88602.5	10412.7	71562.3	-955.529
17	B5	71	1.1208e+06	97774.7	12543.8	78497.8	-429.845
18	B6	71	1146190	97937.6	13681.1	84597.6	-508.979
19	B7	71	1.09897e+06	94829.6	14788.9	79607.8	-550.905
20	B8	71	1062131	98493.2	13126.9	77192.7	-874.268
21	B9	71	11100.1	333.845	2417.19	2068.02	-444.375
22	B10	71	9032.65	33.0472	36.3247	34.4949	-749.011
23	B11	71	46708.4	3913.34	868.507	2141.23	537.274
24	B12	71	11571.9	-735.547	-1539.05	710.409	-229.246
25	C1	71	1.14187e+06	112508	7931.78	81242	-1045.84
26	C2	71	1.14572e+06	105020	9367.54	82076.6	-134.242
27	C3	71	1179463	101967	12214.6	81210.8	-968.417
28	C4	71	1.24031e+06	105330	13949	85522.5	-735.898
29	C5	71	1.2084e+06	106550	14633.9	87981.1	114.146
30	C6	71	1.17668e+06	100055	15080.2	85099.8	517.64
31	C7	71	1.05856e+06	93858.6	14951.4	86169.9	899.818
32	C8	71	1.25479e+06	112976	16083	92413.3	-1366.98
33	C9	71	2764.34	416.459	1205.62	1258.34	-869.426
34	C10	71	17921	2321.7	2773.33	4330.18	-1276.4
35	C11	71	17363.7	3190.34	1093.3	2181.8	620.695
36	C12	71	11739.3	-7418.03	-43870.6	-17632.2	-975.302
37	D1	71	1.2011e+06	129405	9926.91	83123.8	395.809
38	D2	71	1.08292e+06	107802	10859.9	74086.7	-264.161
39	D3	71	1.06592e+06	104787	11386.4	72898.1	269.989
40	D4	71	1.24744e+06	115622	13339.4	85711.2	168.099
41	D5	71	1.25201e+06	115584	14397	84034.3	-2919.19
42	D6	71	1.25641e+06	115334	16777.1	85365	-1137.61
43	D7	71	1220807	119877	18367.5	86613.7	-440.294
44	D8	71	1186479	116296	17459.2	84077.8	667.872
45	D9	71	19861.8	161.063	3632.21	-14.2064	2149.78
46	D10	71	1.08531e+06	117121	16901.5	88932.9	98.6806
47	D11	71	15685.5	1988.29	462.469	-1451.75	-19.4555
48	D12	71	13087.5	2118.57	173.582	-500.563	342.863
49	E1	71	1.15445e+06	129514	9337.86	85972	-1137.33
50	E2	71	1.22944e+06	126478	11735	86319.8	-514.363
51	E3	71	1.26229e+06	123588	13797	91636	583.922
52	E4	71	1.29278e+06	124475	17212.4	90388.7	459.373
53	E5	71	1.31747e+06	127339	18063	95095.1	-494.549
54	E6	71	1.44238e+06	141162	19086	103701	1323.53
55	E7	71	1.35856e+06	136426	19586.9	107168	1588.31
56	E8	71	1.38336e+06	141203	22777.6	104639	-759.4
57	E9	71	41638.8	2990.8	2952.24	1427.18	-5250.72
58	E10	71	18145.9	771.216	2001.93	1439.64	41.2977
59	E11	71	12157.7	767.427	-1572.29	-2490.3	-923.911
60	E12	71	14009.4	1398.76	-268.574	650.805	-1938.85
61	F1	71	1.19477e+06	134934	10981.4	91773	-131.434
62	F2	71	1.18719e+06	129460	12557.6	92348.6	-614.61
63	F3	71	1.2606e+06	126788	14569.1	91044.6	292.756
64	F4	71	1.15557e+06	121985	14918.1	85782.7	431.122
65	F5	71	1.42423e+06	144721	19827.8	109583	1468.78
66	F6	71	1.43283e+06	143854	22477.4	109050	-825.816
67	F7	71	1.38487e+06	139615	20251.2	105949	-1019.57
68	F8	71	1359346	139919	18488.9	103699	522.791
69	F9	71	32417.6	3876.49	371.599	2083.16	-359.145
70	F10	71	43638.9	6106.1	4126.28	4677.27	6441.34
71	F11	71	12487.3	53.0162	1557.02	1407.23	619.531
72	F12	71	10650.3	872.494	-938.804	-1118.3	-1082.29
73	G1	71	2540.45	657.007	-274.884	146.387	-555.249
74	G2	71	14290	2585.14	358.072	865.912	-22.8069
75	G3	71	5123.05	975.966	527.264	-59.4231	216.021
76	G4	71	25932.3	480.4	537.698	744.953	-1092.28
77	G5	71	10512.1	-265.62	93.7824	-586.493	-578.981
78	G6	71	13186.6	-879.789	510.859	2177.53	-71.1255
79	G7	71	7736.2	454.274	780.564	1176.72	-915.301
80	G8	71	21586.5	-168.596	1025.76	705.896	-942.687
81	G9	71	5463.57	-883.904	122.229	-2888.64	-1334.01
82	G10	71	9939.08	-550.855	418.776	-30.2866	-215.674
83	G11	71	7451.16	-977.57	758.744	-858.242	1141.87
84	G12	71	6724.18	-383.884	-35.2562	-160.963	95.3894
85	H1	71	9804.95	-174.543	-116.609	-71.7175	-412.371
86	H2	71	8976.56	687.694	1111.34	-322.365	-718.686
87	H3	71	7336.76	807.73	142.066	658.104	634.633
88	H4	71	13832.1	2919.15	2858.56	-424.185	734.432
89	H5	71	10143	885.949	178.499	-1105.13	-4331.33
90	H6	71	14112.3	1350.25	1365.84	-19.3254	116.952
91	H7	71	16550.6	3324.59	1558.42	754.892	-180.72
92	H8	71	13052.1	1896.25	1877.71	1282.73	476.63
93	H9	71	10873.1	1929.11	2464.97	503.305	-1665.86
94	H10	71	9580.73	-277.324	352.542	-869.82	-256.783
95	H11	71	8656.97	-1094.54	-682.863	-215.341	903.932
96	H12	71	3898.26	2629.02	3245.3	1117.72	1355.34
1	A1	72	1485038	148354	6499.28	79162.6	118.994
2	A2	72	1.60331e+06	122890	8107.07	80459.6	-1778.01
3	A3	72	1.35205e+06	106489	5785.1	62070.7	728.623
4	A4	72	2.06801e+06	139129	11886.3	93840.8	-203.33
5	A5	72	1.94459e+06	132666	12127.8	89503.5	-1394.18
6	A6	72	1.97299e+06	139621	13080.5	88993.8	1434.99
7	A7	72	1.76435e+06	130843	11295	83306	-109.568
8	A8	72	1.55991e+06	120575	12036.6	76682	1040.4
9	A9	72	12881.2	3479.84	565.775	1776.24	-336.059
10	A10	72	1.4925e+06	132508	10717.4	77765.3	41.4817
11	A11	72	13758.9	2518.64	-3669.71	-697.934	680.793
12	A12	72	21660	441.284	8398.79	9737.79	-527.659
13	B1	72	1.57559e+06	135874	6902.66	76829.9	-154.877
14	B2	72	1.70858e+06	135385	8150.69	82574.3	382.679
15	B3	72	1.70796e+06	123621	9983	77478.1	971.051
16	B4	72	1.62417e+06	113502	11059.3	77020.3	667.442
17	B5	72	1.7625e+06	126160	12358.9	84859	-1309.85
18	B6	72	1.79678e+06	127793	13589.5	91382.9	-55.4667
19	B7	72	1.76358e+06	124285	13837.6	85549.3	-1966.84
20	B8	72	1.65522e+06	124743	11861.3	84367.6	-393.165
21	B9	72	16879.6	3156.84	3198.34	577.728	737.125
22	B10	72	16193.1	1739.2	3690.05	519.778	742.098
23	B11	72	52002.1	5818.21	1510.88	2995.02	2159.47
24	B12	72	16507.4	3151.34	702.079	535.492	-212.459
25	C1	72	1803868	146386	7493.57	88373.1	299.079
26	C2	72	1789520	134075	10759	86888.7	938.394
27	C3	72	1.84194e+06	131792	11713.1	86843.8	-963.338
28	C4	72	1.93039e+06	135317	15492.5	92759.1	572.747
29	C5	72	1901370	135492	16469.3	93226.7	2423.13
30	C6	72	1.83745e+06	130564	15260.3	91902.8	383.936
31	C7	72	1.6838e+06	121744	15449.1	92449.2	-1067.93
32	C8	72	1.94585e+06	146367	16745.8	99725.2	369.319
33	C9	72	9890.17	570.434	-950.908	2411.24	-179.724
34	C10	72	23710.9	2629.57	3873.22	4130.07	1989.54
35	C11	72	25250.7	2207.63	2996.32	2290.99	-17.46
36	C12	72	18481.5	-7552.25	-41513.4	-17200.8	-9.73563
37	D1	72	1.9167e+06	176443	8663.95	89297.8	510.096
38	D2	72	1.7162e+06	141443	11864.8	81186.7	562.192
39	D3	72	1.69516e+06	137352	10183.9	77948	-417.994
40	D4	72	1.95863e+06	150828	14863.7	92200.6	1885.98
41	D5	72	1.96605e+06	150477	15905.7	91238.6	445.157
42	D6	72	1969246	148229	18135.6	91554	536.217
43	D7	72	1.9061e+06	150993	18238.3	94798.8	-859.589
44	D8	72	1.86538e+06	152106	16851.8	91498.5	1847.39
45	D9	72	23158.2	4208.2	2707.4	1697.56	843.887
46	D10	72	1.75711e+06	163756	15794.1	95183.1	105.353
47	D11	72	22343	2305.99	-407.539	714.97	-657.861
48	D12	72	22609.4	1760.67	2984.34	225.414	-1415.69
49	E1	72	1856055	172793	9034.08	93792.2	-1388.14
50	E2	72	1.95473e+06	164970	12392.9	93515.2	-263.944
51	E3	72	1.99244e+06	162756	14232.8	98385.4	630.086
52	E4	72	2.03476e+06	162433	15141	99099.2	2271.85
53	E5	72	2.07917e+06	167615	18029.1	103843	-3533.07
54	E6	72	2.26713e+06	183619	19175.4	111629	946.51
55	E7	72	2.13223e+06	175544	24032	117180	7703.43
56	E8	72	2190725	183262	20356.8	113841	1104.22
57	E9	72	58320.1	6643.42	3471.92	4219.05	-4868.72
58	E10	72	22749.5	3689.69	2354.69	1005.94	1270.62
59	E11	72	16983.4	2616.84	-2124.99	-1194.62	-1844.36
60	E12	72	19763.1	2264.59	-310.794	608.859	106.816
61	F1	72	1.92104e+06	180552	10479.7	99630.3	20.7817
62	F2	72	1.8992e+06	170524	12073.9	100338	-50.0728
63	F3	72	1.99457e+06	167597	13777.3	99580.5	560.409
64	F4	72	1.82191e+06	159180	15369.1	92749.6	3294.2
65	F5	72	2.23879e+06	189414	18869.1	117025	-629.987
66	F6	72	2.25463e+06	185335	21060.6	116083	-1353.2
67	F7	72	2183928	180795	21001.2	114707	1196.92
68	F8	72	2144540	184135	17662.1	112530	-954.573
69	F9	72	48129.3	3392.04	1435.55	2263.48	452.865
70	F10	72	59187.8	7578.82	3133.06	6715.07	7536.42
71	F11	72	17180.7	2399.74	660.5	1411.63	178.668
72	F12	72	17345	966.352	-323.193	-708.481	-2699.47
73	G1	72	8198.01	295.32	-1104.33	136.842	-1347.81
74	G2	72	20729.7	2058.6	952.069	1599.22	311.319
75	G3	72	11786.7	745.412	-173.238	1062.55	334.375
76	G4	72	38248.9	2294.16	1652.12	1343.67	300.253
77	G5	72	16515	663.395	1530.36	1527.63	2557.19
78	G6	72	18641.5	1653.35	1733.37	2864.43	946.152
79	G7	72	12363.7	-2225.51	2643.29	2261.08	-1877.65
80	G8	72	26813.1	1712.77	424.974	1285.74	-97.6115
81	G9	72	12679	-500.854	881.881	-1229.07	-655.12
82	G10	72	16672.1	-1426.88	2708.6	1192.66	-390.182
83	G11	72	14044.8	1939.72	-374.364	170.104	-1346.7
84	G12	72	11409.7	896.007	-2555.51	-2102.41	-848.018
85	H1	72	18948.1	355.244	-540.965	415.702	-580.654
86	H2	72	16773.4	1044.76	187.333	393.547	-547.257
87	H3	72	13429.2	1433.15	856.547	442.009	409.345
88	H4	72	18120	2152.24	1584.81	762.825	354.714
89	H5	72	15058	752.512	-347.686	582.486	-3261.3
90	H6	72	22766.8	2212.2	609.861	2988.7	-999.747
91	H7	72	24299.9	3014.94	1878.82	1195.08	2492.3
92	H8	72	18994	931.921	1248.1	1981.9	1901.9
93	H9	72	16316.8	841.715	480.596	180.079	912.782
94	H10	72	12076.1	1211.67	1178.43	-1048.46	-369.65
95	H11	72	12321.4	2015.14	1322.57	507.212	856.173
96	H12	72	6740.42	1623.31	253.131	1336.65	1070.86
1	A1	73	937611	112224	7719.48	73922.5	-1217.16
2	A2	73	1015518	94378.7	7658.64	74501.5	-834.191
3	A3	73	858562	81201	5374.31	57065.1	333.013
4	A4	73	1.32348e+06	106211	12601.3	86734.4	439.581
5	A5	73	1.2321e+06	103053	12064.2	83417.7	-599.585
6	A6	73	1.25422e+06	106442	13114.1	83171.2	-760.844
7	A7	73	1108458	99513.2	12686.7	77295.7	-376.079
8	A8	73	1.00153e+06	93294	11705.7	71913.2	346.341
9	A9	73	8592.69	2069.33	340.403	-423.536	-1818.91
10	A10	73	923318	98037.5	11861	71931.5	871.945
11	A11	73	8186.59	1331.47	-390.227	392.318	59.9708
12	A12	73	10078.5	1947.12	5094.9	7047.73	-577.678
13	B1	73	996035	102231	7016.81	71587.2	136.214
14	B2	73	1.09272e+06	103885	9585.12	76583.8	902.779
15	B3	73	1.09595e+06	97203.4	10459.4	72635.2	-429.112
16	B4	73	1.04418e+06	88056.4	10863.5	70802.6	319.37
17	B5	73	1.12202e+06	98531.9	13697.2	79697.9	-1121.9
18	B6	73	1.15207e+06	98981.6	15510.2	84164.9	-529.536
19	B7	73	1.11298e+06	96732.8	15050.7	79797.3	-34.0019
20	B8	73	1.06618e+06	98957.9	14767.9	76381.9	-787.55
21	B9	73	12888.9	3341.93	866.765	1771.66	2100.81
22	B10	73	10307.3	1164.04	-528.939	348.216	-1077.24
23	B11	73	44348.9	5276.26	2892.14	2392.34	1635.86
24	B12	73	10355.1	3482.32	-272.67	1743	-1227.96
25	C1	73	1.14066e+06	112628	8094.46	80857.2	-173.181
26	C2	73	1.14689e+06	103962	9728.18	81742.3	788.24
27	C3	73	1.18159e+06	102682	13386.4	81712.7	-346.688
28	C4	73	1.24308e+06	106398	16776.2	85645.3	-1006
29	C5	73	1.21307e+06	103426	15997.4	86528.9	-1069.48
30	C6	73	1.17911e+06	102642	15452.2	84367	340.651
31	C7	73	1.06987e+06	92625.8	14539.4	85517	1255.91
32	C8	73	1.2545e+06	114579	17020	94135	337.06
33	C9	73	2974.98	-315.547	583.205	330.768	-360.12
34	C10	73	16550.4	192.751	3730.36	5136.57	-301.572
35	C11	73	19213.7	351.111	1215.48	1136.88	-1216.73
36	C12	73	12313.1	-6607.02	-44276.6	-17672.3	141.296
37	D1	73	1198371	130711	10399.3	82739.6	1057.28
38	D2	73	1.08033e+06	108115	9722.55	75464.8	-426.488
39	D3	73	1.06406e+06	104227	12126.6	73290	148.696
40	D4	73	1.24463e+06	116077	12970	85335.8	794.795
41	D5	73	1.25212e+06	113822	15037.1	84381.5	-1808.8
42	D6	73	1.25591e+06	115262	17017.7	85156	-147.704
43	D7	73	1218736	118286	17231.1	87165.9	-1122.55
44	D8	73	1.187e+06	117171	15103.5	83515	958.993
45	D9	73	17692.1	4398.97	-378.436	745.374	590.862
46	D10	73	1.08676e+06	118695	17303.2	87988.1	1059.33
47	D11	73	16634.4	2526.1	-658.412	478.213	-1346.87
48	D12	73	13813.3	2056.45	1983.73	-492.958	-961.517
49	E1	73	1.15482e+06	128424	10124.8	87601	-180.896
50	E2	73	1.22658e+06	125278	11668.8	86733.8	-757.254
51	E3	73	1.26106e+06	124647	14102.4	90272.4	1118.79
52	E4	73	1.29084e+06	125350	15663.3	90378.9	427.192
53	E5	73	1.31484e+06	127896	19830.3	95302	-669.771
54	E6	73	1443073	140423	17337.3	102681	1096.11
55	E7	73	1.35301e+06	133209	22419.2	107154	1038.03
56	E8	73	1.3878e+06	141738	22058.1	105469	-2774.56
57	E9	73	43061.5	1609.89	3484.76	474.161	-4147.81
58	E10	73	18032.9	2454.56	2440.64	1148.96	813.905
59	E11	73	11522.9	1584.93	10.4693	-2212.18	343.225
60	E12	73	15047.9	1709.86	4402.95	-927.235	-14.6295
61	F1	73	1.19207e+06	135081	9476.11	92018.6	-706.209
62	F2	73	1.18604e+06	128402	12266.9	93232.4	-454.169
63	F3	73	1.26014e+06	127200	12920.9	91680	-491.717
64	F4	73	1.15142e+06	121820	15319.2	84585.3	1175.64
65	F5	73	1.42574e+06	147808	20809.9	109326	536.31
66	F6	73	1.43055e+06	143785	19314	108896	-114.317
67	F7	73	1.38474e+06	140260	20623.2	106870	-1124.97
68	F8	73	1360581	140345	19031.6	102545	-332.268
69	F9	73	35242	3326.19	935.862	2068.01	299.631
70	F10	73	43579.8	6159.56	3316.08	4910.91	4648.62
71	F11	73	15152	315.823	35.318	64.4344	403.084
72	F12	73	11305.3	3016.82	16.4225	-1022.57	-1267.51
73	G1	73	2804.38	720.812	-477.44	-348.403	-795.196
74	G2	73	13981	2083.97	1457.55	1372.77	-399.313
75	G3	73	6684.96	-303.286	1375.95	-594.432	-27.0544
76	G4	73	26488.2	332.814	190.123	1203.52	-434.005
77	G5	73	11736.4	1549.02	1376.11	1268.15	2756.54
78	G6	73	15298.7	347.472	3937.54	2351.04	62.9367
79	G7	73	8968.93	-1049.31	-48.474	1297.6	-1459.83
80	G8	73	22804.8	1185.89	-615.528	1117.77	-441.691
81	G9	73	5945.47	-631.429	2573.81	-2385.79	643.182
82	G10	73	10337.8	-1618.78	106.998	1223.45	-141.838
83	G11	73	6510.82	1899.63	165.695	-528.496	391.508
84	G12	73	9935.61	-225.494	-1443.26	-405.018	-892.537
85	H1	73	9219.39	623.544	-230.003	687.622	-589.857
86	H2	73	10092.4	791.558	274.629	1046.03	-43.6719
87	H3	73	7580.05	1602.02	702.407	25.6231	-442.899
88	H4	73	14530.3	1646.87	-289.196	918.952	44.6312
89	H5	73	9884.05	1403.81	-1730.13	-754.976	-4730.53
90	H6	73	15945.1	3226.03	852.669	1047.99	-290.054
91	H7	73	14982.1	247.466	1120.8	543.181	1756.23
92	H8	73	14078.1	332.284	736.826	1012.74	-1177.8
93	H9	73	9881.47	398.347	958.732	356.264	-48.0067
94	H10	73	8982.03	936.956	-267.639	-639.265	-1377.51
95	H11	73	8711.95	2391.2	461.816	736.118	483.624
96	H12	73	2819.93	1284.78	2192.97	2146.6	201.167
1	A1	74	1.48293e+06	147728	6646.46	80092.4	-324.098
2	A2	74	1.59698e+06	124296	7307.19	79715.2	-1333.3
3	A3	74	1349847	105880	5124.8	62208.5	-1267.67
4	A4	74	2.06668e+06	137183	9366.62	94482.1	-377.969
5	A5	74	1.94071e+06	133141	12533.2	88901.6	-1462.53
6	A6	74	1973070	140041	13600.9	88805.5	-951.41
7	A7	74	1.76933e+06	128680	11968.2	82739	-254.983
8	A8	74	1.56022e+06	121169	10629.7	78172.2	-636.157
9	A9	74	11745.4	1275.26	823.721	-231.764	-1366.52
10	A10	74	1.49123e+06	131911	12885	78093.4	572.658
11	A11	74	14339.5	921.346	-2082.04	-748.567	-841.693
12	A12	74	20230.9	2760.22	7029.38	8734.49	40.0295
13	B1	74	1.57351e+06	135506	6362.22	75862.3	-677.556
14	B2	74	1.7064e+06	135506	9388.68	83396.4	272.834
15	B3	74	1.70731e+06	123870	9518.46	76894.8	1549.73
16	B4	74	1.62053e+06	114521	12219.4	76606.3	-664.608
17	B5	74	1.76298e+06	125713	11727.9	85050.8	-1308.11
18	B6	74	1.79701e+06	127577	13866.4	90682.3	-636.481
19	B7	74	1.7668e+06	126513	11956.8	86565.3	-747.784
20	B8	74	1.65086e+06	124849	15319	85549.7	-111.975
21	B9	74	16717.3	1894.98	226.894	832.95	487.923
22	B10	74	14811.4	2060.38	-1925.09	549.323	907.309
23	B11	74	54410.2	3507.25	313.198	2079.76	1348.05
24	B12	74	17407	1054.97	540.328	784.199	498.99
25	C1	74	1799717	147504	8670.95	87322.6	-488.23
26	C2	74	1.78886e+06	133660	10298.8	86821.4	927.285
27	C3	74	1.84027e+06	132079	10789.6	88198.1	-405.218
28	C4	74	1.92911e+06	135589	14066.2	91597.5	23.9725
29	C5	74	1.89737e+06	135431	15136.5	94666.7	381.031
30	C6	74	1.83508e+06	130812	15328.8	92125.7	2850.74
31	C7	74	1.68371e+06	123103	14556	91304.7	-1532.82
32	C8	74	1.94626e+06	147093	15026.7	99727.9	727.755
33	C9	74	9788.24	436.024	-616.662	1427.62	-3088.44
34	C10	74	25276.2	2409.55	2709.52	4779.13	-830.692
35	C11	74	24951.4	1960.44	2386.33	-290.879	-839.007
36	C12	74	20798.9	-4561.42	-42144.8	-18048	-1699.71
37	D1	74	1.91393e+06	173861	9041.7	89491	563.532
38	D2	74	1.71115e+06	142342	9569.37	79970.7	1558.47
39	D3	74	1.69274e+06	137987	11055.5	79075.8	1246.25
40	D4	74	1.95465e+06	149760	15018.4	92843.4	579.414
41	D5	74	1.96474e+06	149638	14662.3	89841.8	-2367.94
42	D6	74	1.96736e+06	148989	17366.7	92972.5	760.624
43	D7	74	1.90442e+06	151672	17310	94355.5	797.324
44	D8	74	1.86196e+06	152651	17832.9	90354	221.51
45	D9	74	23142.1	4411.71	2455.19	1524.14	2676.67
46	D10	74	1.75005e+06	162457	16181.5	96162.4	1688.62
47	D11	74	22896.1	518.308	-635.471	-559.36	-868.945
48	D12	74	20919.9	1011.38	1869.04	916.841	-905.855
49	E1	74	1.8554e+06	173613	9499.6	93942.5	-116.163
50	E2	74	1.94895e+06	165163	12590.5	93893.3	-989.163
51	E3	74	1.98838e+06	162558	14415.7	97527.8	918.745
52	E4	74	2.03123e+06	160615	15770.4	98374.3	2099.49
53	E5	74	2.07357e+06	168106	17584.7	102950	856.367
54	E6	74	2.26239e+06	182123	18247.2	112604	-594.231
55	E7	74	2.12401e+06	175435	22619.2	117174	5746.8
56	E8	74	2190855	184379	22139.6	113737	157.387
57	E9	74	59000.9	6598.53	2969.04	5077.94	-4265.8
58	E10	74	25657.2	1971.86	3349.15	1103.59	-312.778
59	E11	74	17408.1	1573.51	-2476.47	-2131.83	943.13
60	E12	74	20217.6	1325.61	1684.98	1098.22	389.777
61	F1	74	1921130	181687	10144.7	99177.1	5.15226
62	F2	74	1.89766e+06	170024	11976.2	100682	5.32652
63	F3	74	1.99481e+06	167019	13102.1	98780.1	94.6171
64	F4	74	1.82149e+06	157788	15183.7	92645.6	2317.2
65	F5	74	2236329	190696	18791.1	117691	240.473
66	F6	74	2.2532e+06	184676	20890.2	117368	1009.23
67	F7	74	2.18153e+06	181658	18130	117269	1810.27
68	F8	74	2.145e+06	181960	18107.3	112272	-559.431
69	F9	74	48632.1	5164.94	1743.83	1590.49	-399.044
70	F10	74	58972.2	9346.71	5109.77	4461.39	7343.02
71	F11	74	17853	2560.99	716.786	1537.96	-1331.21
72	F12	74	15414.8	4141.6	-479.071	-167.015	-1412.06
73	G1	74	7919.66	194.523	-97.1209	-98.2113	-452.844
74	G2	74	19687.3	2713.7	1210.57	1694.91	842.279
75	G3	74	10120.1	-555.31	-322.27	583.561	642.309
76	G4	74	40452.6	1816.73	2655.88	334.136	1209.04
77	G5	74	17633.8	555.969	3362.96	391.642	-296.516
78	G6	74	20143.5	-500.938	1466.59	1941.98	776.868
79	G7	74	13107.7	404.522	1060.59	1995.87	-1176.12
80	G8	74	28733.7	1323.62	617.648	1116.01	-1181.79
81	G9	74	12782.3	-658.729	490.003	-3520.76	872.698
82	G10	74	15450.8	-2062.34	1480.6	1352.87	73.7541
83	G11	74	13746.7	1817.31	-425.242	-210.798	-428.725
84	G12	74	12108.2	-171.605	-2598.12	-1000.3	397.765
85	H1	74	18815.6	1535.47	597.397	1046.17	-625.831
86	H2	74	16632	697.35	243.321	1194.88	-253.811
87	H3	74	12768.2	1041.58	278.384	178.06	-822.433
88	H4	74	20319.6	1195.88	2120.86	1971.46	662.26
89	H5	74	15153.5	2865.2	-1038.33	-342.467	-4035.14
90	H6	74	23971.3	1896.69	355.591	1083.71	242.657
91	H7	74	25249.5	2589.8	1414.2	1473.95	1378.42
92	H8	74	19242.6	2441.04	1636.15	1310.4	-862.353
93	H9	74	14405.8	2375.23	1705.94	309.147	507.461
94	H10	74	11452.9	3104.93	-719.89	-485.866	-387.348
95	H11	74	14723.4	-524.866	-121.825	621.656	-562.064
96	H12	74	7310.29	3088.15	3000.96	1323.59	724.749
1	A1	75	935057	111080	5628.2	74421	-1732.75
2	A2	75	1.01601e+06	93939.9	7660.42	74562.8	-664.763
3	A3	75	856164	81842.8	6400.63	57351.4	92.8022
4	A4	75	1.32308e+06	107749	10610.3	86911.8	712.5
5	A5	75	1.23772e+06	102873	11625	82185.1	-2010.34
6	A6	75	1.26031e+06	109166	13274.2	82304	966.867
7	A7	75	1.11507e+06	99912.6	12279.9	76289.5	-1062.63
8	A8	75	1.00289e+06	95050.8	13281.9	71434.2	-609.496
9	A9	75	9938.69	811.915	1406.2	-339.22	-1021.72
10	A10	75	929282	96627.6	11133.5	73916.5	-1305.43
11	A11	75	7729.64	547.329	-3932	-1082.4	-1103.37
12	A12	75	13204.1	694.34	4900.21	6873.89	-1203.64
13	B1	75	993237	101666	6863.31	71417.6	-57.5569
14	B2	75	1.08829e+06	103696	10086.8	77318.3	1175.09
15	B3	75	1.09261e+06	96422.4	10550.2	70806.3	1044.49
16	B4	75	1.04128e+06	88546.4	10872.6	70031.6	142.957
17	B5	75	1.12449e+06	99108.2	12946.7	79562.9	-481.412
18	B6	75	1151907	98488.4	14797.2	84666.1	-477.261
19	B7	75	1119929	96829.7	14093	80101.1	-504.116
20	B8	75	1.06497e+06	97794.5	13715.1	78072	-571.312
21	B9	75	11393.7	1340.38	678.11	2958.16	-391.183
22	B10	75	9817.17	-845.215	1625.18	-346.864	585.023
23	B11	75	43255.4	2670.43	2001.88	2451.11	1875.56
24	B12	75	9730.48	1183.29	1190.73	-324.91	1005.45
25	C1	75	1.14007e+06	112288	8678.12	80889.9	-730.495
26	C2	75	1.14653e+06	104586	10324	81898.3	1374.32
27	C3	75	1.18251e+06	103369	13342.7	81377.1	-405.023
28	C4	75	1.24486e+06	106688	15609.7	85877.9	-1921.31
29	C5	75	1.2155e+06	102720	13048.4	86317.5	274.565
30	C6	75	1.18296e+06	101746	15123	85171.2	138.623
31	C7	75	1.07191e+06	93792	12375.1	85735.9	1311.05
32	C8	75	1.25318e+06	116158	17250.2	93615.8	-1.12305
33	C9	75	5675.95	-228.592	2714.45	1273.25	-1538.8
34	C10	75	16672.5	3732.67	2041.86	4571.47	1453.61
35	C11	75	19275.4	4745.97	-475.434	1545.93	830.492
36	C12	75	13019.7	-6117.2	-42524.7	-17831.1	1147.51
37	D1	75	1.19656e+06	131073	9674.05	82482.8	328.243
38	D2	75	1.07825e+06	106596	10908.5	75116	975.331
39	D3	75	1063026	105206	11334.8	72961.3	-189.627
40	D4	75	1242353	116355	13614.2	85388.6	-468.593
41	D5	75	1.25225e+06	114230	15509.2	83402.9	520.674
42	D6	75	1.25623e+06	114839	17565.7	85146.4	2154.91
43	D7	75	1.2192e+06	117489	17679.2	87209.8	-2944.22
44	D8	75	1.18721e+06	118005	18206.8	84135.4	559.793
45	D9	75	19162.4	2474.55	337.968	1014.39	2295.14
46	D10	75	1.08623e+06	121480	17124.8	86681.8	-607.337
47	D11	75	17547.8	1586.64	-146.478	636.598	766.274
48	D12	75	12028	2010.67	138.727	471.599	117.685
49	E1	75	1.15518e+06	129605	9905.8	87068.8	-55.3054
50	E2	75	1.22648e+06	125586	12539.3	87042.1	-498.984
51	E3	75	1.2611e+06	124847	13600.8	90318	-320.266
52	E4	75	1.28967e+06	125572	14426.5	90274.2	1840.19
53	E5	75	1.31612e+06	129657	17249	94905.3	-1127.94
54	E6	75	1.44262e+06	141069	17896	103482	765.427
55	E7	75	1.34876e+06	134031	19552.3	105929	759.888
56	E8	75	1.38581e+06	141674	22347.5	106881	-974.191
57	E9	75	45112.6	4240.31	3971.01	1685.85	-5251.5
58	E10	75	17309.3	1566.54	529.116	2084.87	24.4418
59	E11	75	12886.5	2899.72	-1431.46	-2015.46	25.1097
60	E12	75	13903	956.418	-740.76	-108.225	-351.039
61	F1	75	1.19243e+06	135643	10422.2	92038.3	-259.135
62	F2	75	1.18652e+06	128865	12091	92147.4	-356.914
63	F3	75	1.25981e+06	128172	13649.5	91638.8	-130.231
64	F4	75	1.15292e+06	121828	14956.3	86483.2	1551.4
65	F5	75	1.42286e+06	145385	20042.2	109311	-205.162
66	F6	75	1.43026e+06	143064	20875.5	108673	2320.66
67	F7	75	1.38406e+06	139839	18471.4	105323	-1546.75
68	F8	75	1.36005e+06	140890	18274.1	103986	-555.563
69	F9	75	34910.7	3818.2	204.867	1843.2	-33.8047
70	F10	75	43933.8	6457.39	4002.18	4112.1	5574.52
71	F11	75	13413.5	2287.51	-3.21257	910.966	1165.7
72	F12	75	13641.8	2015.54	1467.79	-2283.36	-2799.8
73	G1	75	1606.59	394.538	-317.159	-396.715	-127.153
74	G2	75	14300.8	2202.1	126.132	1436.79	299.109
75	G3	75	5068.69	-674.382	254.039	451.694	72.4833
76	G4	75	27473.7	240.177	2332.92	647.684	319.614
77	G5	75	13266.2	143.977	1180.66	633.539	349.28
78	G6	75	13091.8	496.699	-196.151	2969.67	-23.6736
79	G7	75	6721.03	-2056.69	2318.48	1298.25	-145.95
80	G8	75	20889.7	-309.245	701.407	3123.8	-0.0680866
81	G9	75	7163.03	317.777	-738.852	-1995.87	-1963.88
82	G10	75	10936.7	-708.359	290.68	856.914	-480.341
83	G11	75	8185.92	2525.74	978.747	-786.137	-1923.39
84	G12	75	9734.72	-1221.6	-1739.13	368.409	77.9148
85	H1	75	11383.4	767.1	-383.503	204.368	-614.756
86	H2	75	10075.8	168.554	1004.97	172.817	-101.243
87	H3	75	7526.05	854.852	443.637	-195.296	-809.356
88	H4	75	15212.1	213.059	-4.49939	964.129	1557.08
89	H5	75	10841.2	670.199	172.661	-1083.14	-2409.02
90	H6	75	16287.3	1942.66	-882.15	165.649	-1005.34
91	H7	75	19505.7	2453.44	851.582	765.91	2407.45
92	H8	75	13810.8	2194.52	1238.43	1247.89	813.32
93	H9	75	9702.43	812.731	66.6667	285.564	46.7939
94	H10	75	8640.23	169.365	598.169	322.984	-478.417
95	H11	75	9639.56	589.416	763.671	1119.78	-808.342
96	H12	75	2638.35	3348.51	2786.65	652.519	-34.062
1	A1	76	1.47853e+06	148549	7374.67	80055.6	-769.956
2	A2	76	1.59769e+06	124214	6824.68	80383.8	-1431.07
3	A3	76	1.34847e+06	106848	5486.42	62319	159.297
4	A4	76	2.06392e+06	137236	12645.6	94736.4	-585.045
5	A5	76	1.93814e+06	132425	12414	89692.2	-1693.84
6	A6	76	1.97147e+06	140888	12017.8	87566.3	846.66
7	A7	76	1.76724e+06	129572	11338.2	83579	323.18
8	A8	76	1.55982e+06	119627	10688.8	78140.8	-1077.16
9	A9	76	12943.1	2158.14	659.513	-1620.15	-361.649
10	A10	76	1.48427e+06	132833	9830.13	78860.9	3.87997
11	A11	76	13930.8	337.78	-2216.32	-522.761	-557.102
12	A12	76	21859.1	2032.43	4691.45	9745.53	-897.168
13	B1	76	1.57086e+06	135253	6437.34	76489.5	-382.814
14	B2	76	1.7059e+06	135574	9135.82	83041	485.084
15	B3	76	1.70499e+06	123796	9736.4	77983.3	-477.578
16	B4	76	1.61921e+06	113235	11270.7	75779.1	-664.223
17	B5	76	1.76074e+06	127709	12444.6	85461.7	-669.774
18	B6	76	1.79089e+06	128697	14561.1	90209.2	-1267.09
19	B7	76	1.76198e+06	125233	14554.9	86073.5	-1286.56
20	B8	76	1.6494e+06	126693	13938.7	83790.9	-130.171
21	B9	76	15104.1	2424.78	2130.52	297.181	659.048
22	B10	76	15886.2	1302.71	2849.12	984.756	-729.615
23	B11	76	55110	5313.07	3682.98	3435.3	627.304
24	B12	76	15088.5	2009.35	333.126	1149.08	-104.218
25	C1	76	1798880	146483	7009.79	87236.9	-217.008
26	C2	76	1.78853e+06	134476	10505.9	87880.6	387.148
27	C3	76	1.83814e+06	131646	12393.3	88481.6	227.912
28	C4	76	1.92256e+06	134649	13497.8	92680.9	-717.075
29	C5	76	1894210	134059	15684.3	94460.9	1025.72
30	C6	76	1.83162e+06	131449	14660.7	92050.1	1582.89
31	C7	76	1.67679e+06	123546	12854.7	91674.8	-1357.86
32	C8	76	1.94423e+06	145055	15676.4	99474.6	205.409
33	C9	76	9927.98	1082.06	-222.702	1272.02	-859.531
34	C10	76	24358.2	771.419	1585.75	4798.12	1066.64
35	C11	76	25879.3	1239.05	1013.76	496.323	260.304
36	C12	76	20016.4	-5194.55	-41116.1	-16904.7	-461.768
37	D1	76	1910033	174516	8760.48	88605.6	853.839
38	D2	76	1.70854e+06	142704	10503.8	80899	1561.5
39	D3	76	1.69069e+06	136072	11230.9	78826.7	33.5439
40	D4	76	1.9508e+06	151456	13880.1	92396.8	-40.6385
41	D5	76	1.96608e+06	150892	14719.1	90117	-2211.51
42	D6	76	1.96573e+06	148492	17632.6	93235	-320.792
43	D7	76	1.90615e+06	151811	18203.8	94431	-894.646
44	D8	76	1.86137e+06	151275	15923.4	91212.1	1643.52
45	D9	76	25182.8	5243.12	2241.73	501.196	3260.5
46	D10	76	1.74871e+06	161529	15012.9	95140.6	1915.6
47	D11	76	24359.7	2706.41	22.0406	-1288.02	-653.303
48	D12	76	21094.2	1766.58	817.062	-58.5727	878.557
49	E1	76	1.85172e+06	172517	9210.97	94107.1	264.537
50	E2	76	1.9505e+06	164902	11311	93808.1	748.939
51	E3	76	1.98946e+06	160555	12705.3	98388.4	1897.42
52	E4	76	2.0327e+06	161896	16868.3	100080	2299.64
53	E5	76	2075266	167240	16608.3	102021	-847.555
54	E6	76	2.26359e+06	180874	18536.6	112889	351.294
55	E7	76	2.11844e+06	176806	19185.4	115333	4683.61
56	E8	76	2191801	185764	20465.4	113954	-650.646
57	E9	76	59053.4	5162.55	2080.98	3469.26	-2412.48
58	E10	76	23356.9	379.003	3431.86	-125.881	-625.008
59	E11	76	18449.2	3572.7	-1862.08	-1012.94	-338.29
60	E12	76	19857.4	2311.82	1052.63	-126.97	-1850.13
61	F1	76	1.91732e+06	180055	9894.54	99586.8	671.564
62	F2	76	1.89217e+06	169310	12523.7	100514	-648.079
63	F3	76	1.99337e+06	167146	14231.8	98879.6	-809.639
64	F4	76	1.81753e+06	157796	15446.3	92470.2	2400
65	F5	76	2.24021e+06	189888	21050.6	116993	-1386.8
66	F6	76	2248610	184634	22516.5	118681	447.897
67	F7	76	2.17886e+06	179562	20627	115529	737.668
68	F8	76	2.14514e+06	183656	19857	111943	762.774
69	F9	76	52050.1	4500.67	2852.99	2850.99	609.332
70	F10	76	60691.3	9111.64	5032.21	5616.67	10248.3
71	F11	76	20195.3	865.271	2113.72	918.058	-601.411
72	F12	76	17376.7	-703.128	-1656.97	597.913	-2625.65
73	G1	76	8624.23	-454.217	155.865	45.6349	-688.651
74	G2	76	20177.3	2110.62	800.001	1830.09	425.038
75	G3	76	11673.2	891.257	559.702	366.303	433.655
76	G4	76	40420.4	1254.51	3245.87	1664.36	-19.0875
77	G5	76	16302.8	78.1197	1352.6	221.131	1276.49
78	G6	76	21125.4	-290.539	1324.6	2921.05	704.483
79	G7	76	13002.4	-1265.78	662.611	1134.84	-2102.6
80	G8	76	25844.9	-1064.38	1562.51	2325.51	1543.09
81	G9	76	12412.9	745.108	174.572	-2086.54	-600.09
82	G10	76	14514.6	-691.753	1147.39	56.8242	-635.008
83	G11	76	12599.7	-1039.34	1003.96	-594.707	-512.277
84	G12	76	10957	1069.32	-254.689	-1083.44	1439.87
85	H1	76	18773.2	1570.75	877.554	1370.61	102.799
86	H2	76	15799.4	1024.28	-192.305	902.982	532.134
87	H3	76	14803.2	2292.68	1529.9	469.234	984.302
88	H4	76	20273.6	1968.3	2238.85	1932.19	653.227
89	H5	76	14783.9	2909.76	1106.46	-87.4613	-2529.29
90	H6	76	24414.3	2596.9	1787.07	1367.47	-977.121
91	H7	76	27310.5	2380.65	1602.44	2449.99	1189.18
92	H8	76	19656.1	724.015	1033.72	262.143	-900.847
93	H9	76	15412.5	1355.86	1530.36	705.039	218.175
94	H10	76	14802.1	524.746	-791.592	-267.985	-293.026
95	H11	76	14020.1	-637.83	132.909	1203.97	-1119.43
96	H12	76	8784.89	3154.71	2726.5	2096.23	1345.97
1	A1	77	940066	113445	6935.62	73751	-2380.48
2	A2	77	1.01336e+06	96278.4	8476.5	73891.8	-1933.49
3	A3	77	855086	81364.2	6143.97	57061.9	-172.486
4	A4	77	1.32387e+06	106302	11738.7	87213.2	-323.385
5	A5	77	1237160	102358	12271.6	81938.3	53.2971
6	A6	77	1.26116e+06	107454	12487	80506.9	4.27539
7	A7	77	1120703	97622.9	13153	76226.8	-1591.11
8	A8	77	1.00245e+06	93185.1	11126.8	70358.3	-430.49
9	A9	77	9415.9	77.5389	-1154.04	-394.497	-113.059
10	A10	77	931021	100377	10832.6	72159.1	70.9783
11	A11	77	9923.08	-102.01	-1798.39	-220.966	-220.134
12	A12	77	13511.5	927.599	5421.68	7886.16	-1261.65
13	B1	77	993736	102857	7346.24	70937.9	-798.063
14	B2	77	1.09033e+06	104002	8770.36	76919.7	308.518
15	B3	77	1.09356e+06	95191.7	9727.08	72522.6	737.883
16	B4	77	1.04323e+06	89214.7	11599	70753	695.786
17	B5	77	1126799	98486.4	12789.3	78705.5	-1420.61
18	B6	77	1.1563e+06	98118.8	14366.8	83818.4	842.393
19	B7	77	1.12572e+06	97698.7	14291.7	79491.2	-258.719
20	B8	77	1.06342e+06	98095.7	15234.5	76869.8	-30.4188
21	B9	77	12808.8	1828.18	-123.416	599.261	-105.634
22	B10	77	9673.46	-693.846	1766.65	-15.2132	-257.346
23	B11	77	43969	2755.55	2664.1	1791.76	2043.15
24	B12	77	9841.72	-706.444	-1679.97	493.54	52.4301
25	C1	77	1.14187e+06	113059	8654.98	81365	-576.191
26	C2	77	1.14893e+06	104542	10536.3	80742.1	-567.599
27	C3	77	1.18011e+06	102320	12864.6	81860.1	-1360.3
28	C4	77	1.24281e+06	106189	13212.9	86753.4	-158.754
29	C5	77	1.21542e+06	104536	15173.4	86144.5	637.587
30	C6	77	1.18318e+06	103267	14681.4	84606.5	-788.471
31	C7	77	1.07203e+06	94985.9	14423.1	86803	1980.71
32	C8	77	1.25645e+06	115308	17005.9	92561.2	-73.6123
33	C9	77	3172.44	333.22	-508.615	518.428	-101.473
34	C10	77	18675.6	1284.95	3074.21	4512.24	606.588
35	C11	77	19738	2850.18	1802.58	550.509	-751.384
36	C12	77	13093.1	-3963.75	-40857.6	-16743.6	-253.296
37	D1	77	1.19394e+06	129686	9405.89	82737.3	-817.864
38	D2	77	1.07903e+06	107137	11372.2	74943.2	1014.42
39	D3	77	1.06056e+06	104041	10619.9	72986	-707.977
40	D4	77	1.23848e+06	117173	14409.8	86791.5	-453.913
41	D5	77	1.25174e+06	116218	14506.9	83600.6	-2385.83
42	D6	77	1.25584e+06	115359	17716.2	85229	357.804
43	D7	77	1.22118e+06	116124	17260.8	86106.3	204.163
44	D8	77	1.18484e+06	119958	15671.1	83862.6	-1966.24
45	D9	77	19728.3	610.416	2342.2	1235.48	420.028
46	D10	77	1.08483e+06	116845	13641.5	86762	590.253
47	D11	77	16524.4	1646.41	-292.717	-2190.93	-765.579
48	D12	77	12659.1	9.18813	973.264	-50.2105	-1174.34
49	E1	77	1.1559e+06	129056	9872.57	86705.5	428.593
50	E2	77	1.22651e+06	124037	12248	85468.8	3.29661
51	E3	77	1.26053e+06	123343	14910.6	90604.5	2057.25
52	E4	77	1292712	123734	15836.5	92107.6	1710.12
53	E5	77	1.31765e+06	128712	19812.2	95036.5	-1045.33
54	E6	77	1.43853e+06	140194	18330.8	103629	2008.56
55	E7	77	1.34072e+06	135452	19178.4	103638	3520.89
56	E8	77	1.38238e+06	141584	22128.9	105104	-432.459
57	E9	77	47073.8	4788.98	2319.65	2818.66	-3731.54
58	E10	77	19151.2	1165.31	2933	1148.9	531.448
59	E11	77	13395.3	724.986	-268.616	-1578.99	1013.12
60	E12	77	13723.9	1992.18	-1240.95	132.97	-1191.95
61	F1	77	1189902	133450	10074.5	92014.8	122.474
62	F2	77	1.18286e+06	127369	12308.4	92759.6	-1020.98
63	F3	77	1.25763e+06	127285	13802	93251.5	-110.244
64	F4	77	1.15208e+06	121526	16136.7	85729.9	1584.26
65	F5	77	1420804	146930	19081.3	108539	332.354
66	F6	77	1.43082e+06	143131	17386.6	108794	-42.9664
67	F7	77	1.3824e+06	139533	19373.7	106182	23.5679
68	F8	77	1.3628e+06	140953	18652.6	102861	161.279
69	F9	77	37291.4	2562.14	3136.19	2153.22	-783.758
70	F10	77	45623.9	7700	3604.22	5129.11	6045.4
71	F11	77	15538.1	2894.83	-207.763	1008.61	9.32681
72	F12	77	10894.9	705.555	2601.26	-336.27	-1387.41
73	G1	77	2957.12	80.2527	-315.776	-47.9389	-781.635
74	G2	77	13933.6	1915.25	355.488	1704.79	-324.591
75	G3	77	6708.81	1072.24	96.2427	406.22	584.901
76	G4	77	26683.6	1176.84	1495.63	1807.75	72.2223
77	G5	77	12293	917.421	1550.07	54.6956	-1241.41
78	G6	77	13319.9	-404.929	1711.15	2255.99	-1064.13
79	G7	77	7972.7	908.948	907.479	1266.32	-1990.49
80	G8	77	23807.1	972.691	-506.853	1764.87	963.262
81	G9	77	7831.31	-1858.77	1143.56	-2902.89	-110.604
82	G10	77	10312.1	-1431.03	3175.06	323.98	112.612
83	G11	77	8328.66	-344.09	1402.77	528.197	-276.462
84	G12	77	8891.7	917.065	-1748.41	-1542.48	-242.956
85	H1	77	11037.5	757.457	3.51361	499.989	292.125
86	H2	77	9929.95	1064.38	533.671	961.888	-77.5683
87	H3	77	6517.37	2362.55	535.566	-38.2221	85.4868
88	H4	77	13563	1054.5	1142.03	1229.29	454.28
89	H5	77	12463.5	-373.087	-2598.34	-1486.48	-3260.4
90	H6	77	16652.2	775.671	2225.59	372.395	-1449.09
91	H7	77	17801.5	1197.16	2527.44	1360.24	2330.8
92	H8	77	14277.8	1049.91	1166.09	406.684	713.867
93	H9	77	11044.2	1327.67	962.924	800.644	348.061
94	H10	77	8363.41	1443.08	2130.87	-483.364	242.652
95	H11	77	10604.1	2226.59	1050.78	309.984	-103.254
96	H12	77	3050.59	2611.13	2736.2	2264.49	1924.34
1	A1	78	1.48167e+06	147505	7382.46	79726.1	-1508.61
2	A2	78	1596482	123935	8386.42	79837.2	-1326.76
3	A3	78	1.3441e+06	105770	6555.71	61770.9	171.988
4	A4	78	2.0645e+06	137322	11440.8	94823.5	1031.75
5	A5	78	1.93341e+06	132695	13505.6	89649.8	-420.497
6	A6	78	1.96749e+06	139263	11934.7	89930.6	-938.911
7	A7	78	1.76641e+06	128072	12158.5	83815.6	-854.687
8	A8	78	1.55651e+06	121901	11599.6	76578.9	-961.196
9	A9	78	12977.4	1296.24	-2209.69	227.098	329.338
10	A10	78	1.47611e+06	131700	9146.73	77632.7	932.078
11	A11	78	13601.8	1924.05	-2258.89	-736.434	-953.861
12	A12	78	23053.6	2511.17	8521.47	9804.46	-478.303
13	B1	78	1.57102e+06	135581	6634.94	76090.7	-904.984
14	B2	78	1704052	134185	9635.53	82747.2	1040.84
15	B3	78	1703424	124381	9775.11	76815.7	-395.001
16	B4	78	1.61799e+06	113970	10969.3	76443.1	-561.173
17	B5	78	1.75776e+06	126038	13074.1	85533.4	-892.892
18	B6	78	1789057	126870	12602.5	89982.7	-171.103
19	B7	78	1.76205e+06	125601	13726.9	86374	-1707.88
20	B8	78	1.64879e+06	122675	13933.8	83601.8	-739.265
21	B9	78	16533.1	700.283	1792.15	1469.53	1528.6
22	B10	78	13627.2	2295.04	563.134	1308.57	452.22
23	B11	78	52977.5	3555.93	3457.48	3371.43	1505.85
24	B12	78	16290.4	120.28	-388.297	34.8814	-523.255
25	C1	78	1.79726e+06	147090	8278.14	87587.2	339.496
26	C2	78	1.78356e+06	133239	10542.6	87564.7	136.388
27	C3	78	1835043	131317	12490.5	88894.4	-368.37
28	C4	78	1.92211e+06	134584	14574.3	92666.2	-992.839
29	C5	78	1.8909e+06	134772	15698.4	93780.9	1507.71
30	C6	78	1.82721e+06	130447	14076.4	90816.5	2618.11
31	C7	78	1.6717e+06	121463	13075.6	92937.7	-1401.74
32	C8	78	1.94615e+06	146469	17006.1	100454	-841.226
33	C9	78	9086.16	108.446	291.373	1461.79	-929.623
34	C10	78	23649.8	4137.85	896.746	2637.33	-116.19
35	C11	78	27811.8	3389.41	1708.68	744.099	-2298.5
36	C12	78	19557.5	-5340.98	-41521.2	-18431.1	187.11
37	D1	78	1.90952e+06	172265	9685.76	89269.2	1128.59
38	D2	78	1.70876e+06	140760	9572.47	80442.8	1082.66
39	D3	78	1.68921e+06	135067	11778.5	78538.4	-194.546
40	D4	78	1.94877e+06	150866	14146.9	92923.9	451.914
41	D5	78	1.96526e+06	149875	13956.9	90516.6	-768.413
42	D6	78	1.96575e+06	148324	16314.2	92852.6	1594.98
43	D7	78	1.90519e+06	153762	20318.6	94308.5	346.972
44	D8	78	1.85857e+06	152194	15256.5	91516.5	3304.12
45	D9	78	23141.5	5127.53	3642.05	1223.5	701.184
46	D10	78	1.74416e+06	163152	16426.2	93641.4	494.863
47	D11	78	20536	3503.45	1931.12	279.115	-559.928
48	D12	78	20432.7	2373.75	866.382	1858.1	-1129.98
49	E1	78	1.8469e+06	172017	9890.81	94309.6	-325.707
50	E2	78	1.94521e+06	164377	10918.3	93296.6	-92.5266
51	E3	78	1.98792e+06	161579	14434.5	98363.2	1596.31
52	E4	78	2.03086e+06	161756	15731.7	99703.3	2005.95
53	E5	78	2.07524e+06	164806	18617.3	102358	-1314.04
54	E6	78	2.25707e+06	180676	18957.2	112217	853.156
55	E7	78	2106514	173464	20798.7	113702	3541.7
56	E8	78	2.18134e+06	183851	20436.7	114235	1745.41
57	E9	78	61559.6	5888.86	4199.06	3700.29	-3160.55
58	E10	78	25737.1	2223.02	1452.39	1451.71	-99.3043
59	E11	78	18083.4	2911.18	-690.09	-818.668	1523.68
60	E12	78	20759.9	269.923	1866.28	1331.45	1618.9
61	F1	78	1.91495e+06	180103	9871.74	99737.1	-514.809
62	F2	78	1.89229e+06	169187	12752.7	100963	-1029.39
63	F3	78	1.99087e+06	167120	13059.7	99059.2	-429.085
64	F4	78	1.81643e+06	157137	13968	93473	135.809
65	F5	78	2.23359e+06	187771	19282.5	114886	-563.965
66	F6	78	2245225	184848	19346.1	117083	338.74
67	F7	78	2.17557e+06	180598	19642.1	114760	1848.61
68	F8	78	2.14439e+06	180355	18671.5	111897	-354.716
69	F9	78	53061.2	4285.16	2010.32	3049.88	-1245.93
70	F10	78	61174.1	7614.12	4762.22	5847.93	8879.44
71	F11	78	20133.7	2499.94	1780.32	1140.1	-109.953
72	F12	78	16491.1	886.465	-225.314	-183.941	-2469.14
73	G1	78	8573.06	334.284	374.719	-37.4701	-252.749
74	G2	78	19977	1397.09	594.295	1681.3	334.287
75	G3	78	11998.8	403.856	74.5425	911.34	700.851
76	G4	78	41193.9	1118.23	1612.63	1009.28	-173.599
77	G5	78	16654.8	829.121	1350.87	1538.63	752.706
78	G6	78	21112.9	104.187	1446.21	1641.1	75.3246
79	G7	78	13893.1	-402.789	616.465	1587.33	-520.483
80	G8	78	28505.2	1608.06	476.746	1106.45	785.121
81	G9	78	12122.6	1800.28	2263.36	-1675.52	186.539
82	G10	78	16560.7	-1522.35	1729.04	1169.08	-74.9557
83	G11	78	13052.6	1752.57	-64.4302	75.1897	-1380.24
84	G12	78	12384.3	1687.59	-890.398	-303.33	1017.77
85	H1	78	18097.6	1261.87	-14.7297	1073.87	-636.58
86	H2	78	17384.4	1162.95	402.089	895.529	258.561
87	H3	78	13942.7	2970.46	-512.06	-90.0338	1233.23
88	H4	78	19575.7	2220.32	1553.25	1107.08	733.784
89	H5	78	16646.5	1575.03	-683.376	198.307	-1825.29
90	H6	78	25273.9	3319.41	2384.01	658.927	-354.277
91	H7	78	27279	1901.19	841.951	1243.51	2004.21
92	H8	78	21284.4	1607.31	1126.88	930.366	1202.83
93	H9	78	15463	566.973	1568.63	-312.659	1494.81
94	H10	78	14637.6	304.555	1210.02	220.554	-242.16
95	H11	78	13308.8	-441.426	1438.76	1092.92	676.112
96	H12	78	9274.51	2622.24	1474.04	1753.7	1448.32
1	A1	79	936242	111353	7501.44	74975.7	-1341.78
2	A2	79	1.01495e+06	94375.3	8665.78	73634.6	-518.808
3	A3	79	853831	82314.9	6719.55	57313.7	-210.088
4	A4	79	1.32505e+06	107996	11781.7	86502.4	108.399
5	A5	79	1.23678e+06	104124	12730.7	81518.2	-1492.28
6	A6	79	1259095	108616	13716.9	81821.1	-257.337
7	A7	79	1.12118e+06	97500	12392.7	76317.9	-327.281
8	A8	79	1.00111e+06	92788.6	12248.1	71780.1	565.666
9	A9	79	9469.54	1200.32	-716.621	83.4226	-1892.68
10	A10	79	932537	100285	11034.8	71849.4	-209.39
11	A11	79	10076.5	1242.99	-2297.24	-861.529	1209.18
12	A12	79	11235.2	2667.89	4836.94	7197.02	-1114.24
13	B1	79	996237	102440	7083.57	71128.8	-489.722
14	B2	79	1087740	104251	8762.65	77017.6	-254.808
15	B3	79	1.09355e+06	96172.7	10312.7	71711.1	90.581
16	B4	79	1.04111e+06	89406.1	11286.5	70559.4	-702.505
17	B5	79	1.12582e+06	99183.7	12536.7	78015.1	-1666.83
18	B6	79	1.15524e+06	100160	14157.5	83272.3	-434.17
19	B7	79	1.12711e+06	98839.8	13598.6	78834.3	-1856.34
20	B8	79	1.06314e+06	98708.6	13758.6	78142.4	101.078
21	B9	79	12349.5	1705.27	132.613	1477.97	1097.88
22	B10	79	8979.92	2019.48	1358.9	167.07	320.349
23	B11	79	43568.7	5846.5	2509.59	2030.26	2953.21
24	B12	79	13164.8	4190.9	223.865	1196.31	745.307
25	C1	79	1.13809e+06	112791	8371.19	81894	-656.662
26	C2	79	1.14672e+06	104194	11155	81231.9	-398.136
27	C3	79	1.17936e+06	104133	10963.5	81373.8	-1139.53
28	C4	79	1.24272e+06	106198	13994.9	86382.1	-91.1985
29	C5	79	1.21635e+06	103201	15476.5	87085.6	392.543
30	C6	79	1180451	101852	14734.1	84479.7	1659.28
31	C7	79	1.07231e+06	96603.5	14057.4	86022.9	2050.59
32	C8	79	1.25594e+06	114521	16832.3	93480.6	349.291
33	C9	79	2670.61	-747.863	-1532.54	1783.37	628.124
34	C10	79	17308.9	2157.18	3970.9	5574.82	2286.83
35	C11	79	18617.1	4779.95	713.258	120.155	373.93
36	C12	79	14936.4	-6461.1	-43326.8	-18388.4	1350.58
37	D1	79	1.19481e+06	130063	9382.92	82016.5	623.456
38	D2	79	1.07643e+06	106500	10703.6	74866.2	871.124
39	D3	79	1064303	105388	10961.6	73407.1	812.444
40	D4	79	1240379	115165	13433.3	85460.7	515.765
41	D5	79	1.25158e+06	114013	15326.2	84009.2	-1388.76
42	D6	79	1.25279e+06	114159	17189.2	85420.9	568.529
43	D7	79	1.2179e+06	117475	17746.7	88180.8	-688.25
44	D8	79	1.18442e+06	117718	16189.8	83337.9	1791.6
45	D9	79	19350.5	2152.78	684.878	793.947	1888.63
46	D10	79	1.08856e+06	118949	17193.5	86859.9	-993.798
47	D11	79	16018.5	2221.92	2071.1	118.866	-831.477
48	D12	79	13040.7	1683.75	2925.55	777.558	-981.805
49	E1	79	1.15518e+06	128387	9489.3	86727.9	-667.174
50	E2	79	1.22439e+06	123748	11605.3	85863.7	-420.308
51	E3	79	1.2592e+06	123579	14952.8	91434.1	386.193
52	E4	79	1.29168e+06	124125	15080.6	90045.1	163.666
53	E5	79	1.31477e+06	127781	18216.3	95233.4	-1332.1
54	E6	79	1435773	139907	20495.1	101107	-1281.89
55	E7	79	1.33425e+06	133375	20028.3	105514	1331.84
56	E8	79	1.37755e+06	141057	21595	105474	1033.16
57	E9	79	46325.9	4288	1317.15	2668.64	-2026.17
58	E10	79	18124.5	2725.43	1314.77	1169.65	42.2185
59	E11	79	11676.7	1135.99	-2326.75	-1863.3	209.6
60	E12	79	15897.7	1283.38	128.573	-171.972	-797.422
61	F1	79	1189835	134069	10145.9	92087.7	-113.522
62	F2	79	1.18393e+06	126879	12538.8	92396.4	-442.833
63	F3	79	1.25508e+06	125576	13779.5	91620.3	580.838
64	F4	79	1.1503e+06	119510	15830.3	85691.5	2031.64
65	F5	79	1.42092e+06	147588	20920.9	108731	1308.91
66	F6	79	1425300	140966	21263.6	108343	-9.89316
67	F7	79	1.37967e+06	139281	22193.4	107095	2089.55
68	F8	79	1357469	140287	20293.2	103037	-477.008
69	F9	79	36414.3	4701.15	-1184.72	1176.83	-1960.06
70	F10	79	44756.5	5465.2	2850.09	4382.8	4993.06
71	F11	79	15878.4	2564.76	-1153.27	818.868	900.475
72	F12	79	11226.3	514.569	1792.12	0.827674	-3928.59
73	G1	79	3080.04	201.962	-213.496	310.525	-249.284
74	G2	79	14549.7	2046.13	504.801	1577.84	-375.625
75	G3	79	6234.96	-93.5605	640.495	489.01	-295.143
76	G4	79	27037.2	751.71	1122.03	1543.6	578.619
77	G5	79	11462.3	-150.867	3250.08	475.76	-597.583
78	G6	79	13940.5	-1340.72	1438.78	2087.37	-1555.94
79	G7	79	9776.66	-1578.08	1123.77	511.761	-934.681
80	G8	79	22034	1111.9	-321.191	1449.84	446.348
81	G9	79	5246.63	76.5282	1051.55	-2500.61	-1012.2
82	G10	79	11829.3	-362.8	896.078	501.417	32.798
83	G11	79	10569.8	1547.46	1420.22	-448.933	998.914
84	G12	79	9387.89	1030.36	-1751.23	223.118	834.697
85	H1	79	11514.6	381.312	407.329	398.086	-619.879
86	H2	79	11467.1	1773.43	1532.78	225.179	-241.086
87	H3	79	7729.28	1898.28	285.808	-260.394	81.8252
88	H4	79	13968.9	639.689	1610.99	962.693	-660.385
89	H5	79	10444.9	1057.3	-796.527	-138.661	-3525.38
90	H6	79	16320.9	1926.83	-505.324	828.106	-1295.65
91	H7	79	17760.5	690.607	1929.88	1366.48	3078.9
92	H8	79	14494.7	1936.95	324.095	386.294	-220.01
93	H9	79	10358.5	2698.65	-328.292	280.019	483.079
94	H10	79	10493	473.739	-42.328	-1605.82	-591.816
95	H11	79	8885.32	991.908	1273.53	468.428	-1084.87
96	H12	79	3578.24	2058.4	5007.02	1240.92	1308.83
1	A1	80	1.47968e+06	148528	6367.69	80010.8	-444.908
2	A2	80	1.59288e+06	123401	7047.32	80281.2	-1928.39
3	A3	80	1.34169e+06	104897	5720.89	61159	147.809
4	A4	80	2.05906e+06	135403	12608.1	94873.7	-175.202
5	A5	80	1.92878e+06	133835	11328	88793.5	-1287
6	A6	80	1.963e+06	140073	13883.2	88683.1	-1571.99
7	A7	80	1.75899e+06	128757	11402.1	82280.4	-608.139
8	A8	80	1.55132e+06	117997	13162.7	78376.3	-765.148
9	A9	80	14977.2	1970.19	1044.91	208.12	-250.009
10	A10	80	1472134	131647	9210.56	77566.2	-289.474
11	A11	80	15043.5	2015.78	-2275.12	-2313.76	780.093
12	A12	80	21598.7	822.396	5794.64	9353.86	-735.6
13	B1	80	1.56815e+06	134373	7498.62	75709.9	-749.684
14	B2	80	1.70214e+06	134774	8954.83	83170.7	-318.17
15	B3	80	1.70363e+06	124739	10008.6	77271	224.506
16	B4	80	1.61654e+06	114140	9433.73	76704.8	-286.928
17	B5	80	1.75373e+06	126363	12123.7	85888.4	-560.86
18	B6	80	1.78722e+06	128692	13325.2	89975.3	-117.402
19	B7	80	1.75459e+06	126760	14372.4	85557.9	-593.359
20	B8	80	1.64744e+06	123572	13600.9	83014.9	602.076
21	B9	80	16919.9	427.414	411.132	1388.06	-920.616
22	B10	80	14596.2	1601.39	-637.556	-1188	-489.546
23	B11	80	54429.7	5721.12	2310.11	3609.29	147.446
24	B12	80	13327	2204.7	1819.73	42.4221	168.424
25	C1	80	1.79525e+06	146875	8480.3	87849.2	-1051.9
26	C2	80	1.78102e+06	133820	11542.4	87355.9	660.26
27	C3	80	1.8341e+06	130752	11741.4	88732.4	-130.749
28	C4	80	1.92089e+06	134767	14345.1	92208.4	-463.425
29	C5	80	1.88503e+06	134630	15602.9	93573.7	723.139
30	C6	80	1.82158e+06	131982	15609	91925.8	742.278
31	C7	80	1.66487e+06	122945	12752.7	92609.1	-764.991
32	C8	80	1.94944e+06	145068	18068.7	100732	-548.404
33	C9	80	9312.93	1916.84	1113.6	664.998	-1549.18
34	C10	80	24692.4	3466.41	5073.1	5139.14	-622.369
35	C11	80	25691.7	1943.89	966.546	1695.26	255.426
36	C12	80	19645	-6881.68	-42289	-17717.5	-2.90728
37	D1	80	1.90765e+06	171816	8449.21	88816.2	627.255
38	D2	80	1.70782e+06	140805	10097.4	80853.7	1038.9
39	D3	80	1688175	134600	10392.7	79262.9	-58.9854
40	D4	80	1.94487e+06	149332	13738.5	92922	-816.845
41	D5	80	1966473	147528	13944.9	90703.5	-674.268
42	D6	80	1.96181e+06	148361	18201.3	91851.6	-1361.3
43	D7	80	1.90459e+06	152734	19380.5	95893.5	-2433.7
44	D8	80	1855198	151941	15533.2	90094.7	714.153
45	D9	80	25474	3635.7	2059.97	2562.55	1839.98
46	D10	80	1.74452e+06	163401	16522.3	94118.3	47.4149
47	D11	80	24137.1	2191.22	1076.7	-60.4027	-1989.44
48	D12	80	20517.4	2669.84	2191.34	-695.388	-932.049
49	E1	80	1.84973e+06	172282	9036.29	94042.2	-183.452
50	E2	80	1.94648e+06	164687	11313.9	93849.2	-1221.69
51	E3	80	1983527	162396	12762.9	98891	-150.556
52	E4	80	2.03118e+06	162063	14739.6	100338	1182.96
53	E5	80	2068972	167914	18647.7	101712	-987.548
54	E6	80	2.25681e+06	180139	19500.2	110612	1936.11
55	E7	80	2.0974e+06	169691	19298.9	112928	2769.23
56	E8	80	2.16991e+06	180806	20521.3	114181	-20.2935
57	E9	80	61582.7	5583.57	3176.02	1770.77	-2546.83
58	E10	80	24313.4	2735.56	1826.79	862.198	-1626.72
59	E11	80	16063.8	1575.05	-1937.24	-2076.34	202.099
60	E12	80	21196.5	2315.32	1230.79	77.0778	-717.809
61	F1	80	1.91343e+06	180896	9683.38	98496.9	53.5652
62	F2	80	1.88935e+06	169539	12099.5	100068	-2109.55
63	F3	80	1.98834e+06	166319	13217.4	99158.8	-741.505
64	F4	80	1.81476e+06	158192	15015.6	94371.2	892.685
65	F5	80	2.23123e+06	186604	18642.3	117096	-2647.14
66	F6	80	2.24273e+06	184243	19937.8	116994	-452.574
67	F7	80	2174686	179116	17880.6	114769	1447.99
68	F8	80	2.13944e+06	181186	17944.5	112272	1272.16
69	F9	80	54267.8	4468.97	3035.83	2291.13	-1489.84
70	F10	80	59555.6	7095.46	3868.54	6660.06	6587.55
71	F11	80	21638.6	2661.27	-722.474	1734.03	409.26
72	F12	80	16155.7	1888.77	1555.06	-447.131	-2770.33
73	G1	80	9148.55	1344.58	-820.577	317.194	-428.85
74	G2	80	21859.2	3584.38	829.287	2038.87	-73.7959
75	G3	80	12809.4	1114.38	706.043	1327.23	920.184
76	G4	80	40920.2	1963.69	2304.1	1981.98	-36.2625
77	G5	80	19610.1	392.753	2869.02	1303.62	890.822
78	G6	80	21085.9	1175	1911.84	1773.53	414.023
79	G7	80	13760.5	-645.679	1221.06	2136.14	987.093
80	G8	80	28467.7	1785.95	1167.77	1077.21	917.804
81	G9	80	13659.1	-1340.43	-108.897	-2334.77	-735.456
82	G10	80	16029.5	1337.83	2537.89	616.34	552.275
83	G11	80	13782.1	3965.72	661.623	-94.9747	-1765.85
84	G12	80	13519.2	-1518.57	427.818	-51.4093	847.819
85	H1	80	19829.4	1182.39	56.1247	1231.91	-332.849
86	H2	80	16988.4	1419.74	737.849	1008.09	74.772
87	H3	80	15314.2	2076.76	50.6289	365.624	-407.966
88	H4	80	20723.4	1758.74	25.1259	1057.53	108.38
89	H5	80	17048.9	887.989	-3.02958	-1465.88	-1868.46
90	H6	80	25991.6	3847.6	365.304	483.971	-2149.97
91	H7	80	26020.4	3775.83	1227.87	1913.29	2879.51
92	H8	80	19442.1	1225.91	1867.44	1208.14	-40.7468
93	H9	80	15655.3	2240	-249.061	336.421	836.507
94	H10	80	13192.2	2196.06	1602.59	-1010.8	-305.678
95	H11	80	16918.1	1149.95	-935.616	2307.2	-154.145
96	H12	80	7468.99	3921.95	3635.63	1589.03	2112.73
1	A1	81	948632	0	0	74762.5	0
2	A2	81	1021817	0	0	74191.2	0
3	A3	81	859485	0	0	56173.6	0
4	A4	81	1.31742e+06	0	0	86675.6	0
5	A5	81	1.22865e+06	0	0	81360.4	0
6	A6	81	1246635	0	0	78356.4	0
7	A7	81	1.09993e+06	0	0	75047.9	0
8	A8	81	977462	0	0	69963.5	0
9	A9	81	7624.68	0	0	-450.957	0
10	A10	81	899117	0	0	68631.4	0
11	A11	81	6013.23	0	0	-279.609	0
12	A12	81	7932.78	0	0	7303.06	0
13	B1	81	1.01392e+06	0	0	71305.3	0
14	B2	81	1.09002e+06	0	0	77348.4	0
15	B3	81	1.0907e+06	0	0	71306.8	0
16	B4	81	1.03896e+06	0	0	70217.7	0
17	B5	81	1.11938e+06	0	0	79202.8	0
18	B6	81	1.13967e+06	0	0	82904.8	0
19	B7	81	1.11044e+06	0	0	78626.5	0
20	B8	81	1.04394e+06	0	0	76958.4	0
21	B9	81	10268.2	0	0	1445	0
22	B10	81	6526.11	0	0	1103	0
23	B11	81	40233.3	0	0	2229.43	0
24	B12	81	9999.9	0	0	994.462	0
25	C1	81	1162522	0	0	82514.5	0
26	C2	81	1.15452e+06	0	0	81548.7	0
27	C3	81	1.17108e+06	0	0	81606.6	0
28	C4	81	1.22435e+06	0	0	85353.3	0
29	C5	81	1.19958e+06	0	0	85728.9	0
30	C6	81	1176807	0	0	83320.7	0
31	C7	81	1.06103e+06	0	0	83232.1	0
32	C8	81	1242225	0	0	92427.6	0
33	C9	81	3623.09	0	0	2000.99	0
34	C10	81	17034.1	0	0	2967.42	0
35	C11	81	18694	0	0	121.604	0
36	C12	81	11983.3	0	0	-17336.2	0
37	D1	81	1.21869e+06	0	0	84485.3	0
38	D2	81	1.086e+06	0	0	74612.9	0
39	D3	81	1.06734e+06	0	0	73625.1	0
40	D4	81	1.23627e+06	0	0	85005.9	0
41	D5	81	1.24595e+06	0	0	82162.6	0
42	D6	81	1.24292e+06	0	0	85074.9	0
43	D7	81	1.20546e+06	0	0	87171.2	0
44	D8	81	1.16359e+06	0	0	81947.3	0
45	D9	81	18393.2	0	0	633.691	0
46	D10	81	1.07178e+06	0	0	84882.1	0
47	D11	81	15134.6	0	0	240.198	0
48	D12	81	12770.2	0	0	-844.41	0
49	E1	81	1.14762e+06	0	0	85755.6	0
50	E2	81	1.21202e+06	0	0	86096.2	0
51	E3	81	1.24801e+06	0	0	90232.5	0
52	E4	81	1.28286e+06	0	0	90180.4	0
53	E5	81	1.31077e+06	0	0	94233.6	0
54	E6	81	1.41689e+06	0	0	102680	0
55	E7	81	1.31475e+06	0	0	103342	0
56	E8	81	1363416	0	0	102656	0
57	E9	81	46601.5	0	0	3204.36	0
58	E10	81	19181.6	0	0	1073.96	0
59	E11	81	12281.5	0	0	-1428.27	0
60	E12	81	13406.5	0	0	613.658	0
61	F1	81	1.19489e+06	0	0	91559.9	0
62	F2	81	1.17036e+06	0	0	90712.9	0
63	F3	81	1.24542e+06	0	0	90884.5	0
64	F4	81	1.14311e+06	0	0	85408.4	0
65	F5	81	1.4051e+06	0	0	108661	0
66	F6	81	1.41359e+06	0	0	108025	0
67	F7	81	1.3736e+06	0	0	104636	0
68	F8	81	1.33912e+06	0	0	101929	0
69	F9	81	35091.2	0	0	2466.09	0
70	F10	81	44759.6	0	0	4400.77	0
71	F11	81	14526.6	0	0	1148.94	0
72	F12	81	9832.94	0	0	-734.008	0
73	G1	81	4873.52	0	0	145.614	0
74	G2	81	14706.8	0	0	1147.06	0
75	G3	81	5617.1	0	0	425.367	0
76	G4	81	28497.7	0	0	686.905	0
77	G5	81	15130.1	0	0	1318.59	0
78	G6	81	11881.5	0	0	3121.57	0
79	G7	81	8635.22	0	0	793.016	0
80	G8	81	21910.5	0	0	1524.84	0
81	G9	81	5478.03	0	0	-2211.06	0
82	G10	81	10329.5	0	0	214.513	0
83	G11	81	7899.34	0	0	-1238.27	0
84	G12	81	7041.62	0	0	-583.66	0
85	H1	81	13131.6	0	0	696.378	0
86	H2	81	11499.6	0	0	576.468	0
87	H3	81	7882.18	0	0	191.173	0
88	H4	81	14415.2	0	0	777.864	0
89	H5	81	9535.48	0	0	-1377.88	0
90	H6	81	16054.7	0	0	1145.57	0
91	H7	81	17542.9	0	0	1146.47	0
92	H8	81	16012	0	0	-101.597	0
93	H9	81	9790.64	0	0	457.268	0
94	H10	81	8962.9	0	0	-1047.07	0
95	H11	81	10169.5	0	0	75.6725	0
96	H12	81	2416.57	0	0	1052.65	0
1	A1	82	944787	0	0	74433.9	0
2	A2	82	1.01956e+06	0	0	73682.1	0
3	A3	82	855809	0	0	57087	0
4	A4	82	1.3122e+06	0	0	86673.6	0
5	A5	82	1.22282e+06	0	0	81576.2	0
6	A6	82	1.24314e+06	0	0	79477.7	0
7	A7	82	1096660	0	0	75793.1	0
8	A8	82	971422	0	0	70689.4	0
9	A9	82	7709.39	0	0	239.842	0
10	A10	82	891358	0	0	69286.2	0
11	A11	82	7252.89	0	0	-1343.63	0
12	A12	82	9612	0	0	7094.09	0
13	B1	82	1.01135e+06	0	0	71595.6	0
14	B2	82	1.08401e+06	0	0	76855.1	0
15	B3	82	1.08609e+06	0	0	70606.8	0
16	B4	82	1.03467e+06	0	0	70318.9	0
17	B5	82	1.11582e+06	0	0	77658.6	0
18	B6	82	1.13553e+06	0	0	81457	0
19	B7	82	1.10681e+06	0	0	78531.2	0
20	B8	82	1.03794e+06	0	0	75788.2	0
21	B9	82	11293.5	0	0	1170.51	0
22	B10	82	7198.7	0	0	-81.2064	0
23	B11	82	40628.1	0	0	2074.12	0
24	B12	82	8765.19	0	0	580.015	0
25	C1	82	1156832	0	0	81957.3	0
26	C2	82	1.14963e+06	0	0	81963.9	0
27	C3	82	1163937	0	0	80853.8	0
28	C4	82	1.21969e+06	0	0	85786.4	0
29	C5	82	1.19181e+06	0	0	85464.4	0
30	C6	82	1.17204e+06	0	0	83896.9	0
31	C7	82	1.05251e+06	0	0	83829	0
32	C8	82	1.23665e+06	0	0	92477.3	0
33	C9	82	3163.71	0	0	1891.57	0
34	C10	82	15534	0	0	4659.86	0
35	C11	82	16676.6	0	0	840.095	0
36	C12	82	12239.1	0	0	-19331.1	0
37	D1	82	1.21494e+06	0	0	83963	0
38	D2	82	1078166	0	0	75636.9	0
39	D3	82	1060226	0	0	73103	0
40	D4	82	1231528	0	0	85053.4	0
41	D5	82	1.24206e+06	0	0	82123.7	0
42	D6	82	1.2387e+06	0	0	84193.8	0
43	D7	82	1.20258e+06	0	0	86144.5	0
44	D8	82	1.15595e+06	0	0	81737.7	0
45	D9	82	20574.9	0	0	788.069	0
46	D10	82	1.06552e+06	0	0	84327.4	0
47	D11	82	16504.4	0	0	-141.268	0
48	D12	82	11137.2	0	0	-645.748	0
49	E1	82	1.14342e+06	0	0	84906.7	0
50	E2	82	1.20825e+06	0	0	85144.5	0
51	E3	82	1.23977e+06	0	0	89688.8	0
52	E4	82	1.27871e+06	0	0	91702	0
53	E5	82	1.30297e+06	0	0	95203.8	0
54	E6	82	1.41286e+06	0	0	104436	0
55	E7	82	1.30508e+06	0	0	102873	0
56	E8	82	1.35815e+06	0	0	103136	0
57	E9	82	43804.9	0	0	2882.58	0
58	E10	82	16693.8	0	0	-996.264	0
59	E11	82	9728.52	0	0	-1390.57	0
60	E12	82	12006.6	0	0	-574.171	0
61	F1	82	1.18893e+06	0	0	91844.1	0
62	F2	82	1.16584e+06	0	0	91735.1	0
63	F3	82	1.23716e+06	0	0	90983.7	0
64	F4	82	1.13346e+06	0	0	85438.3	0
65	F5	82	1.39989e+06	0	0	108459	0
66	F6	82	1.40808e+06	0	0	107168	0
67	F7	82	1.36741e+06	0	0	104957	0
68	F8	82	1.33222e+06	0	0	101274	0
69	F9	82	35934.7	0	0	2350.4	0
70	F10	82	44214.6	0	0	3901.52	0
71	F11	82	13325.2	0	0	1473.48	0
72	F12	82	8643.85	0	0	-1941.04	0
73	G1	82	4504.54	0	0	264.237	0
74	G2	82	14556.3	0	0	2304.26	0
75	G3	82	6078.35	0	0	878.974	0
76	G4	82	27911.5	0	0	672.475	0
77	G5	82	11727.5	0	0	1074.85	0
78	G6	82	14724	0	0	1974.63	0
79	G7	82	9588.4	0	0	1147.05	0
80	G8	82	22818.9	0	0	547.576	0
81	G9	82	6651.69	0	0	-1704.57	0
82	G10	82	10654.2	0	0	358.608	0
83	G11	82	5439	0	0	-695.318	0
84	G12	82	8016.76	0	0	143.027	0
85	H1	82	13267.7	0	0	421.707	0
86	H2	82	10252.4	0	0	609.615	0
87	H3	82	8635.95	0	0	-1221.02	0
88	H4	82	14896.6	0	0	2345.36	0
89	H5	82	12181.6	0	0	-83.7877	0
90	H6	82	15867.7	0	0	835.566	0
91	H7	82	18831.1	0	0	1777.74	0
92	H8	82	14706.8	0	0	1679.23	0
93	H9	82	9921.66	0	0	253.035	0
94	H10	82	8533.44	0	0	-223.353	0
95	H11	82	8034.37	0	0	717.614	0
96	H12	82	2934.25	0	0	618.647	0
1	A1	83	940176	0	0	74431.5	0
2	A2	83	1.01534e+06	0	0	72585.7	0
3	A3	83	850621	0	0	56484.1	0
4	A4	83	1.30599e+06	0	0	86128.3	0
5	A5	83	1.21795e+06	0	0	80779.4	0
6	A6	83	1.23515e+06	0	0	80517.9	0
7	A7	83	1.08976e+06	0	0	74181.2	0
8	A8	83	964269	0	0	70358.9	0
9	A9	83	8471.98	0	0	474.995	0
10	A10	83	886339	0	0	69340.7	0
11	A11	83	6990.08	0	0	-164.208	0
12	A12	83	9780.66	0	0	7123.88	0
13	B1	83	1.00609e+06	0	0	70705.5	0
14	B2	83	1.07823e+06	0	0	77015.3	0
15	B3	83	1.07784e+06	0	0	70289.1	0
16	B4	83	1.02978e+06	0	0	69584.5	0
17	B5	83	1108838	0	0	77097	0
18	B6	83	1.13149e+06	0	0	81951.1	0
19	B7	83	1.09863e+06	0	0	77934.5	0
20	B8	83	1.03384e+06	0	0	76538.4	0
21	B9	83	11604.6	0	0	1249.99	0
22	B10	83	7594.11	0	0	214.585	0
23	B11	83	40008	0	0	2269.24	0
24	B12	83	10779.1	0	0	296.722	0
25	C1	83	1.15272e+06	0	0	82395.3	0
26	C2	83	1.14204e+06	0	0	80597.4	0
27	C3	83	1158193	0	0	82022.8	0
28	C4	83	1.21208e+06	0	0	85626.6	0
29	C5	83	1186151	0	0	85202.1	0
30	C6	83	1.16389e+06	0	0	82364.5	0
31	C7	83	1.04888e+06	0	0	84204.8	0
32	C8	83	1.23407e+06	0	0	91617.3	0
33	C9	83	2887.36	0	0	1197.79	0
34	C10	83	18177.7	0	0	4192.77	0
35	C11	83	19927.5	0	0	784.695	0
36	C12	83	9076.13	0	0	-16874.6	0
37	D1	83	1.20709e+06	0	0	83783.8	0
38	D2	83	1.0749e+06	0	0	75487.2	0
39	D3	83	1.05624e+06	0	0	72287	0
40	D4	83	1225810	0	0	85469.8	0
41	D5	83	1.23549e+06	0	0	83199.4	0
42	D6	83	1.23026e+06	0	0	84240.1	0
43	D7	83	1.19625e+06	0	0	86686.2	0
44	D8	83	1.15099e+06	0	0	83209	0
45	D9	83	18225.4	0	0	2184.11	0
46	D10	83	1.05912e+06	0	0	85068.8	0
47	D11	83	14257.6	0	0	-673.281	0
48	D12	83	10501.3	0	0	601.884	0
49	E1	83	1.13678e+06	0	0	84692.5	0
50	E2	83	1.19988e+06	0	0	85357	0
51	E3	83	1.23477e+06	0	0	90949.9	0
52	E4	83	1.27226e+06	0	0	90875.8	0
53	E5	83	1295509	0	0	95106.1	0
54	E6	83	1.40072e+06	0	0	102422	0
55	E7	83	1.29728e+06	0	0	102660	0
56	E8	83	1.34949e+06	0	0	103338	0
57	E9	83	44520.1	0	0	1521.29	0
58	E10	83	16744.4	0	0	813.085	0
59	E11	83	8959.82	0	0	-2334.41	0
60	E12	83	10377.1	0	0	976.773	0
61	F1	83	1.18197e+06	0	0	91625.7	0
62	F2	83	1.15916e+06	0	0	91830.9	0
63	F3	83	1.23181e+06	0	0	90248.1	0
64	F4	83	1128273	0	0	85443.9	0
65	F5	83	1389523	0	0	108455	0
66	F6	83	1.40067e+06	0	0	108000	0
67	F7	83	1.3588e+06	0	0	104170	0
68	F8	83	1.32253e+06	0	0	100880	0
69	F9	83	33846.3	0	0	3411.85	0
70	F10	83	41688.3	0	0	4549.07	0
71	F11	83	12593.6	0	0	919.31	0
72	F12	83	9782.13	0	0	182.065	0
73	G1	83	4629.38	0	0	-160.442	0
74	G2	83	14995.1	0	0	1862.48	0
75	G3	83	5414.25	0	0	561.43	0
76	G4	83	26023.1	0	0	1861.37	0
77	G5	83	13060.3	0	0	1597.02	0
78	G6	83	13974.3	0	0	2535.18	0
79	G7	83	9749.79	0	0	1488.4	0
80	G8	83	19879.2	0	0	774.645	0
81	G9	83	8317.12	0	0	-3427.57	0
82	G10	83	10166.4	0	0	266.721	0
83	G11	83	6920.99	0	0	-391.922	0
84	G12	83	6821.19	0	0	-1517.85	0
85	H1	83	11628.4	0	0	416.834	0
86	H2	83	10467.5	0	0	650.408	0
87	H3	83	8729.64	0	0	-532.406	0
88	H4	83	13332.9	0	0	464.892	0
89	H5	83	12035.5	0	0	-111.075	0
90	H6	83	16285.7	0	0	549.266	0
91	H7	83	17910.9	0	0	842.332	0
92	H8	83	14055.7	0	0	1148.12	0
93	H9	83	10503	0	0	-79.7174	0
94	H10	83	7831.22	0	0	-1117.63	0
95	H11	83	9438.53	0	0	1270.31	0
96	H12	83	3350.39	0	0	313.414	0
1	A1	84	935406	0	0	74088.5	0
2	A2	84	1.00647e+06	0	0	73873	0
3	A3	84	844187	0	0	56718.1	0
4	A4	84	1296984	0	0	87143.5	0
5	A5	84	1209484	0	0	81316.8	0
6	A6	84	1.22741e+06	0	0	79977.2	0
7	A7	84	1.08085e+06	0	0	75289.5	0
8	A8	84	957245	0	0	69201.6	0
9	A9	84	6704.66	0	0	-1663.16	0
10	A10	84	880410	0	0	68247.2	0
11	A11	84	8329.9	0	0	-1400.51	0
12	A12	84	10861.4	0	0	6953.34	0
13	B1	84	1.00006e+06	0	0	70529.5	0
14	B2	84	1.07281e+06	0	0	76714.3	0
15	B3	84	1.07434e+06	0	0	70325.7	0
16	B4	84	1.0234e+06	0	0	70145.1	0
17	B5	84	1100835	0	0	78050.4	0
18	B6	84	1.12103e+06	0	0	82120.4	0
19	B7	84	1.09269e+06	0	0	77009.6	0
20	B8	84	1026352	0	0	76013.4	0
21	B9	84	10705.3	0	0	102.382	0
22	B10	84	7852.77	0	0	16.0777	0
23	B11	84	39680.1	0	0	2549.45	0
24	B12	84	8669.38	0	0	718.32	0
25	C1	84	1.14391e+06	0	0	83156.7	0
26	C2	84	1134434	0	0	81304.7	0
27	C3	84	1.15185e+06	0	0	81654.5	0
28	C4	84	1.20596e+06	0	0	84913.4	0
29	C5	84	1.17993e+06	0	0	86312.8	0
30	C6	84	1.15841e+06	0	0	83655.2	0
31	C7	84	1.04418e+06	0	0	84387	0
32	C8	84	1.22503e+06	0	0	92076	0
33	C9	84	2385.41	0	0	1367.5	0
34	C10	84	15317.6	0	0	3325.42	0
35	C11	84	18700.4	0	0	156.684	0
36	C12	84	11183.8	0	0	-17502.5	0
37	D1	84	1.2025e+06	0	0	83782.7	0
38	D2	84	1.07013e+06	0	0	75700.7	0
39	D3	84	1.05151e+06	0	0	73148.9	0
40	D4	84	1.21582e+06	0	0	84623.3	0
41	D5	84	1.22667e+06	0	0	83358.9	0
42	D6	84	1.22443e+06	0	0	83512.2	0
43	D7	84	1.19047e+06	0	0	85894.4	0
44	D8	84	1.14534e+06	0	0	80496.2	0
45	D9	84	18112.2	0	0	2038.11	0
46	D10	84	1.05444e+06	0	0	85475.5	0
47	D11	84	13702.5	0	0	-940.669	0
48	D12	84	12377.1	0	0	393.053	0
49	E1	84	1.13168e+06	0	0	84678.1	0
50	E2	84	1192668	0	0	85296	0
51	E3	84	1225907	0	0	89462.6	0
52	E4	84	1.26515e+06	0	0	90149.6	0
53	E5	84	1.2915e+06	0	0	94829.9	0
54	E6	84	1.39729e+06	0	0	102303	0
55	E7	84	1.29477e+06	0	0	101545	0
56	E8	84	1.33741e+06	0	0	101562	0
57	E9	84	44283.1	0	0	1720.39	0
58	E10	84	17952.8	0	0	-405.128	0
59	E11	84	10857.8	0	0	-66.1391	0
60	E12	84	12063.6	0	0	1181.98	0
61	F1	84	1.17537e+06	0	0	91390.1	0
62	F2	84	1.15106e+06	0	0	91222.9	0
63	F3	84	1223644	0	0	92357.3	0
64	F4	84	1.12113e+06	0	0	84962.7	0
65	F5	84	1.38482e+06	0	0	108458	0
66	F6	84	1.39471e+06	0	0	107733	0
67	F7	84	1.34896e+06	0	0	104924	0
68	F8	84	1.32033e+06	0	0	99949.1	0
69	F9	84	36809	0	0	1466.98	0
70	F10	84	40939.6	0	0	5403.25	0
71	F11	84	13257.4	0	0	819.598	0
72	F12	84	8874.76	0	0	-309.179	0
73	G1	84	4198.26	0	0	-200.533	0
74	G2	84	14557.8	0	0	1369.98	0
75	G3	84	6296.99	0	0	175.909	0
76	G4	84	27034.5	0	0	174.232	0
77	G5	84	11365.6	0	0	590.605	0
78	G6	84	12921.1	0	0	2127.91	0
79	G7	84	9778.38	0	0	-678.325	0
80	G8	84	22019.2	0	0	826.567	0
81	G9	84	6869.33	0	0	-2766.48	0
82	G10	84	8547.79	0	0	-147.524	0
83	G11	84	6606.83	0	0	-942.157	0
84	G12	84	6732.6	0	0	-916.123	0
85	H1	84	13164	0	0	486.981	0
86	H2	84	9445.29	0	0	-372.011	0
87	H3	84	7695.96	0	0	-89.7806	0
88	H4	84	13690	0	0	724.64	0
89	H5	84	9823.53	0	0	-742.863	0
90	H6	84	14944.1	0	0	446.537	0
91	H7	84	18698.5	0	0	478.936	0
92	H8	84	14085.4	0	0	1775.81	0
93	H9	84	10194.6	0	0	377.671	0
94	H10	84	9185.43	0	0	-811.93	0
95	H11	84	7667.83	0	0	1914.78	0
96	H12	84	923.659	0	0	1072.03	0
1	A1	85	930413	0	0	73793.7	0
2	A2	85	1.00344e+06	0	0	73439.9	0
3	A3	85	840854	0	0	56868.1	0
4	A4	85	1.29038e+06	0	0	86449.4	0
5	A5	85	1.20297e+06	0	0	80120	0
6	A6	85	1.22125e+06	0	0	79327.1	0
7	A7	85	1.07614e+06	0	0	76493	0
8	A8	85	952764	0	0	68471.6	0
9	A9	85	7695.85	0	0	856.111	0
10	A10	85	877564	0	0	68464.7	0
11	A11	85	7508.92	0	0	-1419.86	0
12	A12	85	7783.58	0	0	7588.16	0
13	B1	85	996565	0	0	70729.8	0
14	B2	85	1.06585e+06	0	0	77327.3	0
15	B3	85	1.06838e+06	0	0	71457.5	0
16	B4	85	1.01916e+06	0	0	69454	0
17	B5	85	1.09518e+06	0	0	77564.3	0
18	B6	85	1.11717e+06	0	0	81816.9	0
19	B7	85	1.08612e+06	0	0	78796.3	0
20	B8	85	1.02066e+06	0	0	75675.5	0
21	B9	85	9544.69	0	0	1291.74	0
22	B10	85	5740.52	0	0	-211.69	0
23	B11	85	41580.6	0	0	2116.49	0
24	B12	85	10227.2	0	0	-330.288	0
25	C1	85	1137327	0	0	81843.4	0
26	C2	85	1.13023e+06	0	0	81004.2	0
27	C3	85	1144975	0	0	80770.7	0
28	C4	85	1.19908e+06	0	0	85949.6	0
29	C5	85	1.17218e+06	0	0	85616.6	0
30	C6	85	1.15241e+06	0	0	82709.9	0
31	C7	85	1.03501e+06	0	0	83521.2	0
32	C8	85	1.2164e+06	0	0	90842.7	0
33	C9	85	2458.19	0	0	1961.71	0
34	C10	85	13302.4	0	0	3096.89	0
35	C11	85	15888.9	0	0	187.397	0
36	C12	85	11963	0	0	-18848.8	0
37	D1	85	1.19355e+06	0	0	83978.2	0
38	D2	85	1.06413e+06	0	0	75400.4	0
39	D3	85	1.04679e+06	0	0	73557.3	0
40	D4	85	1208319	0	0	85147.2	0
41	D5	85	1.22046e+06	0	0	84176.8	0
42	D6	85	1.21873e+06	0	0	83358.7	0
43	D7	85	1.18455e+06	0	0	85205	0
44	D8	85	1.13908e+06	0	0	81368.6	0
45	D9	85	20086.2	0	0	1673.13	0
46	D10	85	1.04889e+06	0	0	85573.8	0
47	D11	85	16449.3	0	0	-265.137	0
48	D12	85	12345.8	0	0	1153.01	0
49	E1	85	1.12514e+06	0	0	85560.5	0
50	E2	85	1186652	0	0	85238.9	0
51	E3	85	1.22061e+06	0	0	91177.4	0
52	E4	85	1.26063e+06	0	0	91083.4	0
53	E5	85	1.28361e+06	0	0	94577.7	0
54	E6	85	1386598	0	0	102107	0
55	E7	85	1285768	0	0	102466	0
56	E8	85	1.33722e+06	0	0	101707	0
57	E9	85	42893.6	0	0	1853.29	0
58	E10	85	16046.1	0	0	1199.65	0
59	E11	85	11741.1	0	0	-1947.71	0
60	E12	85	11912.1	0	0	-1078.64	0
61	F1	85	1.16851e+06	0	0	91641.8	0
62	F2	85	1.14273e+06	0	0	90743.1	0
63	F3	85	1.21685e+06	0	0	90438.2	0
64	F4	85	1.11433e+06	0	0	86184.6	0
65	F5	85	1.37441e+06	0	0	107399	0
66	F6	85	1.38512e+06	0	0	107457	0
67	F7	85	1.34149e+06	0	0	105729	0
68	F8	85	1.31122e+06	0	0	100074	0
69	F9	85	35974.1	0	0	2440.29	0
70	F10	85	42181	0	0	4539.86	0
71	F11	85	13841.4	0	0	451.998	0
72	F12	85	8207.59	0	0	-897.84	0
73	G1	85	4202.27	0	0	-111.524	0
74	G2	85	14477.5	0	0	878.676	0
75	G3	85	5883.92	0	0	475.531	0
76	G4	85	26114.3	0	0	1858.51	0
77	G5	85	13178.9	0	0	194.217	0
78	G6	85	11403.9	0	0	1623.73	0
79	G7	85	7903.63	0	0	2594.99	0
80	G8	85	20451.1	0	0	1305.08	0
81	G9	85	4695.19	0	0	-2718.16	0
82	G10	85	11222.2	0	0	114.12	0
83	G11	85	6712.4	0	0	-1339.36	0
84	G12	85	9621.1	0	0	-1999.97	0
85	H1	85	12216.4	0	0	491.818	0
86	H2	85	10359.7	0	0	313.394	0
87	H3	85	8835.93	0	0	68.0666	0
88	H4	85	13656.8	0	0	1005.8	0
89	H5	85	10818.2	0	0	-664.409	0
90	H6	85	14043.3	0	0	621.74	0
91	H7	85	19291.7	0	0	1511.17	0
92	H8	85	13797.2	0	0	899.748	0
93	H9	85	8820.75	0	0	583.273	0
94	H10	85	8615.98	0	0	-490.158	0
95	H11	85	8606.71	0	0	1113.24	0
96	H12	85	2840.76	0	0	1810.86	0
1	A1	86	926017	0	0	74551	0
2	A2	86	996639	0	0	74125	0
3	A3	86	837972	0	0	56432.8	0
4	A4	86	1.28407e+06	0	0	86865.4	0
5	A5	86	1.19575e+06	0	0	81424	0
6	A6	86	1214712	0	0	79837.7	0
7	A7	86	1.06928e+06	0	0	75560.9	0
8	A8	86	949126	0	0	68703.1	0
9	A9	86	9398.73	0	0	-1474.48	0
10	A10	86	870105	0	0	69097.2	0
11	A11	86	5088.07	0	0	-677.911	0
12	A12	86	13340.7	0	0	6950.67	0
13	B1	86	989038	0	0	71358.6	0
14	B2	86	1.06049e+06	0	0	76744.7	0
15	B3	86	1.06196e+06	0	0	71471.4	0
16	B4	86	1.01101e+06	0	0	70065.4	0
17	B5	86	1.09033e+06	0	0	78022.3	0
18	B6	86	1110409	0	0	80799.5	0
19	B7	86	1.07919e+06	0	0	78196.8	0
20	B8	86	1.01458e+06	0	0	75448.8	0
21	B9	86	10475	0	0	1227.56	0
22	B10	86	5596.53	0	0	481.787	0
23	B11	86	40092.3	0	0	2727.26	0
24	B12	86	8551.1	0	0	363.984	0
25	C1	86	1.13209e+06	0	0	81156.8	0
26	C2	86	1.12271e+06	0	0	80341.4	0
27	C3	86	1.139e+06	0	0	80934.7	0
28	C4	86	1.19049e+06	0	0	84641.6	0
29	C5	86	1.16601e+06	0	0	85495.2	0
30	C6	86	1.14541e+06	0	0	82555.6	0
31	C7	86	1.02895e+06	0	0	82892.6	0
32	C8	86	1.21014e+06	0	0	91293.1	0
33	C9	86	2478.16	0	0	692.591	0
34	C10	86	15413	0	0	4113.39	0
35	C11	86	18927.8	0	0	377.92	0
36	C12	86	11305.1	0	0	-18372.9	0
37	D1	86	1.18711e+06	0	0	84100.7	0
38	D2	86	1.05734e+06	0	0	74446.2	0
39	D3	86	1.0414e+06	0	0	73685.4	0
40	D4	86	1.20449e+06	0	0	84522.1	0
41	D5	86	1.21353e+06	0	0	83068.1	0
42	D6	86	1.20656e+06	0	0	84789.4	0
43	D7	86	1.17698e+06	0	0	86969.4	0
44	D8	86	1.13101e+06	0	0	82123.1	0
45	D9	86	14980.2	0	0	1141.49	0
46	D10	86	1.04372e+06	0	0	85044.6	0
47	D11	86	13821.4	0	0	-435.132	0
48	D12	86	12397.4	0	0	112.852	0
49	E1	86	1.11809e+06	0	0	85052.7	0
50	E2	86	1.18021e+06	0	0	84150	0
51	E3	86	1.21162e+06	0	0	89974	0
52	E4	86	1.25184e+06	0	0	90276.2	0
53	E5	86	1.27534e+06	0	0	94760.4	0
54	E6	86	1.38219e+06	0	0	100986	0
55	E7	86	1.27717e+06	0	0	101997	0
56	E8	86	1.32639e+06	0	0	100758	0
57	E9	86	44026.2	0	0	1477.66	0
58	E10	86	15840.2	0	0	1487.4	0
59	E11	86	11102.8	0	0	-1516.58	0
60	E12	86	11826.2	0	0	742.617	0
61	F1	86	1.16321e+06	0	0	91307	0
62	F2	86	1.13661e+06	0	0	90723.5	0
63	F3	86	1.20756e+06	0	0	90440.1	0
64	F4	86	1.10818e+06	0	0	85226.3	0
65	F5	86	1.36912e+06	0	0	106359	0
66	F6	86	1.37605e+06	0	0	107534	0
67	F7	86	1.33405e+06	0	0	106019	0
68	F8	86	1.29969e+06	0	0	100780	0
69	F9	86	34872.8	0	0	1081.78	0
70	F10	86	41457.4	0	0	4376.94	0
71	F11	86	12712.9	0	0	9.00863	0
72	F12	86	9197.36	0	0	-358.089	0
73	G1	86	3808.93	0	0	-110.991	0
74	G2	86	14026.9	0	0	848.677	0
75	G3	86	6220.02	0	0	591.292	0
76	G4	86	26652	0	0	1583.96	0
77	G5	86	12451.8	0	0	576.247	0
78	G6	86	12838.7	0	0	2000.42	0
79	G7	86	8755.26	0	0	1599.18	0
80	G8	86	21718.7	0	0	1930.66	0
81	G9	86	4688.59	0	0	-3007.28	0
82	G10	86	9157.98	0	0	947.883	0
83	G11	86	5772.99	0	0	-359.618	0
84	G12	86	6947.75	0	0	-1193.96	0
85	H1	86	12563.5	0	0	959.826	0
86	H2	86	10982.6	0	0	742.847	0
87	H3	86	7378.81	0	0	342.863	0
88	H4	86	15619.2	0	0	1216.22	0
89	H5	86	8948.04	0	0	137.427	0
90	H6	86	14648.8	0	0	-439.847	0
91	H7	86	16745.5	0	0	1233.58	0
92	H8	86	13496.3	0	0	1034.13	0
93	H9	86	9180.02	0	0	797.516	0
94	H10	86	9159.89	0	0	-253.449	0
95	H11	86	7329.59	0	0	614.889	0
96	H12	86	552.969	0	0	945.888	0
1	A1	87	921666	0	0	74472.1	0
2	A2	87	989934	0	0	72597.7	0
3	A3	87	833099	0	0	55722.5	0
4	A4	87	1.2765e+06	0	0	85906	0
5	A5	87	1.18785e+06	0	0	80910.7	0
6	A6	87	1.20847e+06	0	0	80234	0
7	A7	87	1.06459e+06	0	0	73817.9	0
8	A8	87	941476	0	0	68588.4	0
9	A9	87	8577.92	0	0	116.683	0
10	A10	87	863811	0	0	68590.6	0
11	A11	87	4117.58	0	0	-1154.92	0
12	A12	87	10028.7	0	0	6107.04	0
13	B1	87	983842	0	0	71180.7	0
14	B2	87	1.05218e+06	0	0	76189.3	0
15	B3	87	1.05438e+06	0	0	70177.2	0
16	B4	87	1.00834e+06	0	0	69797.9	0
17	B5	87	1.08333e+06	0	0	77031.5	0
18	B6	87	1.10251e+06	0	0	81776.2	0
19	B7	87	1.07468e+06	0	0	77843.2	0
20	B8	87	1.00902e+06	0	0	74867.1	0
21	B9	87	10651.3	0	0	1687.83	0
22	B10	87	7152.22	0	0	629.246	0
23	B11	87	39829.5	0	0	1911.79	0
24	B12	87	9720.27	0	0	-1100.22	0
25	C1	87	1127076	0	0	82505.5	0
26	C2	87	1.11675e+06	0	0	81015.6	0
27	C3	87	1.13055e+06	0	0	80266.4	0
28	C4	87	1.18624e+06	0	0	85109.8	0
29	C5	87	1.15908e+06	0	0	84992.6	0
30	C6	87	1.13806e+06	0	0	82573.6	0
31	C7	87	1.02441e+06	0	0	83987.2	0
32	C8	87	1.20224e+06	0	0	90725.8	0
33	C9	87	2585.77	0	0	507.626	0
34	C10	87	14343.2	0	0	3969.17	0
35	C11	87	16589.2	0	0	1327.47	0
36	C12	87	10164.1	0	0	-18528.2	0
37	D1	87	1.17935e+06	0	0	83469.7	0
38	D2	87	1.04977e+06	0	0	74193.8	0
39	D3	87	1.0356e+06	0	0	73383.8	0
40	D4	87	1.1953e+06	0	0	85529.6	0
41	D5	87	1.20618e+06	0	0	82425.5	0
42	D6	87	1202557	0	0	83930.4	0
43	D7	87	1.17414e+06	0	0	86390	0
44	D8	87	1.12498e+06	0	0	82202.9	0
45	D9	87	18136	0	0	698.746	0
46	D10	87	1.03681e+06	0	0	84943	0
47	D11	87	16686.4	0	0	590.607	0
48	D12	87	12422.6	0	0	1178.12	0
49	E1	87	1.11062e+06	0	0	85112.1	0
50	E2	87	1.17215e+06	0	0	85734.4	0
51	E3	87	1.20386e+06	0	0	88365.7	0
52	E4	87	1.24459e+06	0	0	91221.6	0
53	E5	87	1.26855e+06	0	0	95440.9	0
54	E6	87	1.3707e+06	0	0	101278	0
55	E7	87	1.27091e+06	0	0	102680	0
56	E8	87	1.31989e+06	0	0	102261	0
57	E9	87	45438.7	0	0	1058.24	0
58	E10	87	15628.4	0	0	1744.13	0
59	E11	87	10132.6	0	0	-2628.94	0
60	E12	87	12440.2	0	0	712.658	0
61	F1	87	1.15569e+06	0	0	91595.8	0
62	F2	87	1.13209e+06	0	0	91521.9	0
63	F3	87	1.20069e+06	0	0	91323.3	0
64	F4	87	1.10313e+06	0	0	84902.8	0
65	F5	87	1.3594e+06	0	0	107468	0
66	F6	87	1.3624e+06	0	0	106804	0
67	F7	87	1.32772e+06	0	0	103912	0
68	F8	87	1.29365e+06	0	0	99883.4	0
69	F9	87	35663.4	0	0	1525.28	0
70	F10	87	41122	0	0	6052.36	0
71	F11	87	11302.6	0	0	516.164	0
72	F12	87	8177.7	0	0	-109.176	0
73	G1	87	4896.72	0	0	-355.342	0
74	G2	87	14248.6	0	0	1297.23	0
75	G3	87	7473.27	0	0	-93.824	0
76	G4	87	25584.8	0	0	847.748	0
77	G5	87	13371.6	0	0	708.354	0
78	G6	87	12662.2	0	0	1881.63	0
79	G7	87	9074.91	0	0	727.984	0
80	G8	87	22403.3	0	0	204.721	0
81	G9	87	5402.27	0	0	-2793.21	0
82	G10	87	9067.3	0	0	-633.449	0
83	G11	87	7600.42	0	0	-833.871	0
84	G12	87	6849.26	0	0	-948.229	0
85	H1	87	12665.4	0	0	586.161	0
86	H2	87	11036.8	0	0	624.468	0
87	H3	87	9465.36	0	0	104.886	0
88	H4	87	14318.4	0	0	607.226	0
89	H5	87	9915.46	0	0	34.8287	0
90	H6	87	16766.5	0	0	855.852	0
91	H7	87	19052	0	0	1342.3	0
92	H8	87	13375.3	0	0	1256.77	0
93	H9	87	8636.73	0	0	976.313	0
94	H10	87	7725.6	0	0	206.401	0
95	H11	87	7617.37	0	0	576.786	0
96	H12	87	2071.24	0	0	746.489	0
1	A1	88	915382	0	0	73304.8	0
2	A2	88	985493	0	0	73376.8	0
3	A3	88	824684	0	0	56685.4	0
4	A4	88	1.2661e+06	0	0	85907.9	0
5	A5	88	1.18152e+06	0	0	80478.6	0
6	A6	88	1.19988e+06	0	0	78933.4	0
7	A7	88	1.05628e+06	0	0	74722.6	0
8	A8	88	935926	0	0	69908	0
9	A9	88	7669.61	0	0	-543.756	0
10	A10	88	857749	0	0	67073.5	0
11	A11	88	5094.04	0	0	-1095.84	0
12	A12	88	9385.2	0	0	6867.31	0
13	B1	88	978980	0	0	70713.1	0
14	B2	88	1047822	0	0	76816.7	0
15	B3	88	1.05094e+06	0	0	70792.6	0
16	B4	88	999906	0	0	70044	0
17	B5	88	1.07685e+06	0	0	78442.5	0
18	B6	88	1.09806e+06	0	0	82301.9	0
19	B7	88	1067246	0	0	78828.2	0
20	B8	88	1.00125e+06	0	0	75451.5	0
21	B9	88	10378.4	0	0	352.663	0
22	B10	88	6653.2	0	0	175.152	0
23	B11	88	42020.1	0	0	2564.33	0
24	B12	88	6844.65	0	0	-21.3135	0
25	C1	88	1.11838e+06	0	0	81781.2	0
26	C2	88	1.11122e+06	0	0	81190.3	0
27	C3	88	1.12266e+06	0	0	80418.3	0
28	C4	88	1.17728e+06	0	0	84499.7	0
29	C5	88	1.15029e+06	0	0	84444.2	0
30	C6	88	1.13107e+06	0	0	82353.5	0
31	C7	88	1.0159e+06	0	0	84136	0
32	C8	88	1.19588e+06	0	0	90452	0
33	C9	88	3605.32	0	0	2463.62	0
34	C10	88	14097.5	0	0	4700.09	0
35	C11	88	17533.5	0	0	742.224	0
36	C12	88	10527.8	0	0	-19252.5	0
37	D1	88	1.1724e+06	0	0	82764.1	0
38	D2	88	1.04453e+06	0	0	73926.8	0
39	D3	88	1.02779e+06	0	0	73385	0
40	D4	88	1.18888e+06	0	0	84418	0
41	D5	88	1.2006e+06	0	0	82685.7	0
42	D6	88	1.19445e+06	0	0	83696.9	0
43	D7	88	1.16532e+06	0	0	85487.5	0
44	D8	88	1.1178e+06	0	0	82301.4	0
45	D9	88	19489.6	0	0	1468.93	0
46	D10	88	1.0323e+06	0	0	84034.2	0
47	D11	88	14534.6	0	0	1005.6	0
48	D12	88	11086.7	0	0	-241.783	0
49	E1	88	1.10485e+06	0	0	84557	0
50	E2	88	1.16623e+06	0	0	85166.6	0
51	E3	88	1.19968e+06	0	0	90031.6	0
52	E4	88	1.237e+06	0	0	91764.2	0
53	E5	88	1.26221e+06	0	0	94717.9	0
54	E6	88	1.36401e+06	0	0	102225	0
55	E7	88	1.26068e+06	0	0	100679	0
56	E8	88	1312312	0	0	102859	0
57	E9	88	42505.8	0	0	2075.91	0
58	E10	88	15612.1	0	0	377.803	0
59	E11	88	8769.28	0	0	-1326.44	0
60	E12	88	12119.3	0	0	-165.515	0
61	F1	88	1.14755e+06	0	0	91069.5	0
62	F2	88	1.12492e+06	0	0	90102.4	0
63	F3	88	1.19394e+06	0	0	88867.1	0
64	F4	88	1.0963e+06	0	0	84843.3	0
65	F5	88	1.3489e+06	0	0	106867	0
66	F6	88	1.35626e+06	0	0	106768	0
67	F7	88	1.31415e+06	0	0	104724	0
68	F8	88	1.28393e+06	0	0	99935.1	0
69	F9	88	35153.1	0	0	1807.93	0
70	F10	88	41315.9	0	0	4091.33	0
71	F11	88	11810.8	0	0	1681.15	0
72	F12	88	6745.3	0	0	-510.722	0
73	G1	88	4396.25	0	0	-143.066	0
74	G2	88	13746.3	0	0	1396.64	0
75	G3	88	6328.14	0	0	957.597	0
76	G4	88	26247	0	0	1183.36	0
77	G5	88	11899.8	0	0	1207.85	0
78	G6	88	14680.9	0	0	3105.24	0
79	G7	88	8265.18	0	0	2583.71	0
80	G8	88	20888.3	0	0	963.447	0
81	G9	88	5692.93	0	0	-2619.18	0
82	G10	88	8432.42	0	0	-161.284	0
83	G11	88	6297.35	0	0	-106.31	0
84	G12	88	6617.74	0	0	-590.902	0
85	H1	88	12699.6	0	0	779.321	0
86	H2	88	11593.5	0	0	-234.93	0
87	H3	88	7684.56	0	0	-428.436	0
88	H4	88	14084.3	0	0	482.702	0
89	H5	88	10211.5	0	0	-959.543	0
90	H6	88	16556	0	0	1363.41	0
91	H7	88	17663.9	0	0	1535.82	0
92	H8	88	15329	0	0	1405.22	0
93	H9	88	9632.47	0	0	-294.637	0
94	H10	88	6380.67	0	0	-279.892	0
95	H11	88	8046.91	0	0	233.342	0
96	H12	88	2491.75	0	0	821.82	0
1	A1	89	909830	0	0	74555	0
2	A2	89	979671	0	0	73893.4	0
3	A3	89	821707	0	0	56535.1	0
4	A4	89	1.25989e+06	0	0	86355	0
5	A5	89	1.17629e+06	0	0	80931.4	0
6	A6	89	1.19236e+06	0	0	79057.8	0
7	A7	89	1.0515e+06	0	0	75288.6	0
8	A8	89	931087	0	0	69254.5	0
9	A9	89	6238.81	0	0	847.668	0
10	A10	89	853004	0	0	67480.4	0
11	A11	89	6036.43	0	0	-752.77	0
12	A12	89	8539.9	0	0	5987.53	0
13	B1	89	973114	0	0	71750	0
14	B2	89	1.04202e+06	0	0	76729.6	0
15	B3	89	1.04259e+06	0	0	70273.4	0
16	B4	89	994314	0	0	70088.8	0
17	B5	89	1.06829e+06	0	0	76772.5	0
18	B6	89	1.09022e+06	0	0	81486.4	0
19	B7	89	1.06181e+06	0	0	77915.5	0
20	B8	89	996216	0	0	75408.9	0
21	B9	89	10346.2	0	0	1733.94	0
22	B10	89	5231.31	0	0	-676.16	0
23	B11	89	39393.8	0	0	2517.09	0
24	B12	89	10200.1	0	0	-58.7638	0
25	C1	89	1.11213e+06	0	0	81847	0
26	C2	89	1.10612e+06	0	0	81057.8	0
27	C3	89	1.11764e+06	0	0	80779	0
28	C4	89	1.17144e+06	0	0	84894.6	0
29	C5	89	1.14593e+06	0	0	85492.4	0
30	C6	89	1.12388e+06	0	0	82425.4	0
31	C7	89	1.01018e+06	0	0	83541.8	0
32	C8	89	1189916	0	0	91278.8	0
33	C9	89	3278.59	0	0	1680.01	0
34	C10	89	16321.8	0	0	3432.62	0
35	C11	89	15677	0	0	1761.55	0
36	C12	89	10331.6	0	0	-18515.2	0
37	D1	89	1.16532e+06	0	0	83686.3	0
38	D2	89	1.038e+06	0	0	74806.9	0
39	D3	89	1.02449e+06	0	0	73290.8	0
40	D4	89	1183409	0	0	84796.6	0
41	D5	89	1.19228e+06	0	0	82471	0
42	D6	89	1.18756e+06	0	0	83377.5	0
43	D7	89	1.15922e+06	0	0	85895.9	0
44	D8	89	1.10647e+06	0	0	81761.1	0
45	D9	89	17787.9	0	0	-47.1911	0
46	D10	89	1.02161e+06	0	0	83522.5	0
47	D11	89	15611.2	0	0	-882.799	0
48	D12	89	10743.6	0	0	455.546	0
49	E1	89	1.09822e+06	0	0	85071	0
50	E2	89	1.15796e+06	0	0	85173.1	0
51	E3	89	1.19416e+06	0	0	89426.1	0
52	E4	89	1.23008e+06	0	0	90529.5	0
53	E5	89	1.25634e+06	0	0	94043.1	0
54	E6	89	1.35734e+06	0	0	100820	0
55	E7	89	1.25461e+06	0	0	102424	0
56	E8	89	1.29937e+06	0	0	102147	0
57	E9	89	44766.8	0	0	2236.93	0
58	E10	89	17884.2	0	0	97.3168	0
59	E11	89	10955.1	0	0	-2443.02	0
60	E12	89	12244.2	0	0	486.228	0
61	F1	89	1.14007e+06	0	0	91660.8	0
62	F2	89	1.11678e+06	0	0	90894.5	0
63	F3	89	1.18702e+06	0	0	90451.9	0
64	F4	89	1.08865e+06	0	0	84763.5	0
65	F5	89	1.34332e+06	0	0	106727	0
66	F6	89	1349432	0	0	105620	0
67	F7	89	1.31018e+06	0	0	103661	0
68	F8	89	1278448	0	0	100802	0
69	F9	89	34018.8	0	0	1705.37	0
70	F10	89	42642.4	0	0	5049.86	0
71	F11	89	12548	0	0	1369.85	0
72	F12	89	8041.32	0	0	714.399	0
73	G1	89	4396.42	0	0	156.537	0
74	G2	89	14040.2	0	0	1059.95	0
75	G3	89	4792.72	0	0	345.135	0
76	G4	89	26972.2	0	0	588.539	0
77	G5	89	13220.1	0	0	1736.98	0
78	G6	89	13914.9	0	0	2492.41	0
79	G7	89	7525.33	0	0	393.086	0
80	G8	89	21640.2	0	0	1115.4	0
81	G9	89	5476.27	0	0	-2968.53	0
82	G10	89	8339.27	0	0	640.607	0
83	G11	89	6986.25	0	0	1054.3	0
84	G12	89	7523.5	0	0	-1410.32	0
85	H1	89	11991.4	0	0	1021.88	0
86	H2	89	10694.2	0	0	447.909	0
87	H3	89	8456.37	0	0	58.6717	0
88	H4	89	14099.2	0	0	635.267	0
89	H5	89	10541.3	0	0	-1313.8	0
90	H6	89	15463.2	0	0	829.179	0
91	H7	89	19295.7	0	0	895.049	0
92	H8	89	13385.6	0	0	928.836	0
93	H9	89	9424.96	0	0	452.9	0
94	H10	89	7318.64	0	0	664.388	0
95	H11	89	8384.25	0	0	-536.274	0
96	H12	89	2208.37	0	0	1657.27	0
1	A1	90	904534	0	0	73741.8	0
2	A2	90	972736	0	0	72151.3	0
3	A3	90	817434	0	0	56904.3	0
4	A4	90	1.2541e+06	0	0	86419.5	0
5	A5	90	1.16722e+06	0	0	80742.1	0
6	A6	90	1.1874e+06	0	0	79723.7	0
7	A7	90	1.04316e+06	0	0	73037.3	0
8	A8	90	926313	0	0	69788.1	0
9	A9	90	7292.09	0	0	-323.419	0
10	A10	90	848348	0	0	68319.3	0
11	A11	90	7148.65	0	0	-1994.72	0
12	A12	90	9156.38	0	0	6689.19	0
13	B1	90	966160	0	0	70343.1	0
14	B2	90	1.03378e+06	0	0	76703	0
15	B3	90	1.03676e+06	0	0	70700.3	0
16	B4	90	988624	0	0	69830.4	0
17	B5	90	1.06414e+06	0	0	77144.3	0
18	B6	90	1.08188e+06	0	0	82527.9	0
19	B7	90	1.05339e+06	0	0	77029.1	0
20	B8	90	990658	0	0	75476.1	0
21	B9	90	11009.7	0	0	1886.66	0
22	B10	90	5554.58	0	0	1202.19	0
23	B11	90	38941.2	0	0	1833.59	0
24	B12	90	8028.88	0	0	845.849	0
25	C1	90	1.10599e+06	0	0	81580.9	0
26	C2	90	1095569	0	0	80830.3	0
27	C3	90	1.11245e+06	0	0	80950.5	0
28	C4	90	1.16493e+06	0	0	85398.4	0
29	C5	90	1.13786e+06	0	0	85071.8	0
30	C6	90	1.12082e+06	0	0	83122.3	0
31	C7	90	1.00482e+06	0	0	83570.2	0
32	C8	90	1.18314e+06	0	0	91811	0
33	C9	90	1908.3	0	0	1772.69	0
34	C10	90	16507.4	0	0	3962.72	0
35	C11	90	15383.1	0	0	1602.08	0
36	C12	90	9924.23	0	0	-15769.4	0
37	D1	90	1.15679e+06	0	0	84153.4	0
38	D2	90	1.03054e+06	0	0	74491.2	0
39	D3	90	1018581	0	0	72647	0
40	D4	90	1.17614e+06	0	0	84518.9	0
41	D5	90	1.18591e+06	0	0	82524.8	0
42	D6	90	1.18039e+06	0	0	83689.4	0
43	D7	90	1152187	0	0	85429	0
44	D8	90	1.10408e+06	0	0	82833.7	0
45	D9	90	16918.3	0	0	1260.7	0
46	D10	90	1.02007e+06	0	0	84311.2	0
47	D11	90	14704.6	0	0	40.8081	0
48	D12	90	10470.1	0	0	31.6389	0
49	E1	90	1.09081e+06	0	0	84868.2	0
50	E2	90	1.14841e+06	0	0	84721	0
51	E3	90	1186947	0	0	89713.1	0
52	E4	90	1.22349e+06	0	0	90462.7	0
53	E5	90	1249559	0	0	94245	0
54	E6	90	1.346e+06	0	0	102190	0
55	E7	90	1.24493e+06	0	0	103045	0
56	E8	90	1.29385e+06	0	0	102930	0
57	E9	90	43978.9	0	0	2531.58	0
58	E10	90	15486	0	0	-154.105	0
59	E11	90	10304.7	0	0	-1647.95	0
60	E12	90	11755.3	0	0	-244.888	0
61	F1	90	1.13328e+06	0	0	90625	0
62	F2	90	1.1121e+06	0	0	90287.4	0
63	F3	90	1.17798e+06	0	0	89844.9	0
64	F4	90	1.08016e+06	0	0	84766.8	0
65	F5	90	1.3359e+06	0	0	108259	0
66	F6	90	1.34318e+06	0	0	106550	0
67	F7	90	1.30022e+06	0	0	102683	0
68	F8	90	1.26788e+06	0	0	98543.3	0
69	F9	90	35002.8	0	0	1785.31	0
70	F10	90	41858.5	0	0	5146.52	0
71	F11	90	12654.9	0	0	542.073	0
72	F12	90	9964.4	0	0	-775.426	0
73	G1	90	3699.19	0	0	114.654	0
74	G2	90	13048.8	0	0	1110.07	0
75	G3	90	5149.3	0	0	649.227	0
76	G4	90	24120.1	0	0	2640.47	0
77	G5	90	9921.57	0	0	491.325	0
78	G6	90	12982	0	0	2486.31	0
79	G7	90	9453.35	0	0	967.054	0
80	G8	90	21556	0	0	1223.42	0
81	G9	90	4726.28	0	0	-2135.97	0
82	G10	90	8824.61	0	0	-629.371	0
83	G11	90	5369.08	0	0	405.667	0
84	G12	90	6606.55	0	0	-1141.7	0
85	H1	90	12722.3	0	0	458.053	0
86	H2	90	10439.4	0	0	802.235	0
87	H3	90	7362.6	0	0	298.954	0
88	H4	90	13975.8	0	0	699.984	0
89	H5	90	10434.5	0	0	-699.64	0
90	H6	90	16098.3	0	0	1906.74	0
91	H7	90	16672.6	0	0	1735.18	0
92	H8	90	12823.7	0	0	472.261	0
93	H9	90	10104.7	0	0	72.9978	0
94	H10	90	7066.73	0	0	-661.143	0
95	H11	90	8728.78	0	0	-594.356	0
96	H12	90	2201.14	0	0	1713.58	0
1	A1	91	897102	0	0	73714.3	0
2	A2	91	969298	0	0	73217.2	0
3	A3	91	811174	0	0	56323.3	0
4	A4	91	1.24759e+06	0	0	86929.4	0
5	A5	91	1.16145e+06	0	0	80988.9	0
6	A6	91	1.17967e+06	0	0	80033.5	0
7	A7	91	1.03854e+06	0	0	73331.2	0
8	A8	91	919685	0	0	69907.4	0
9	A9	91	7845.8	0	0	-1048.21	0
10	A10	91	842122	0	0	67285.4	0
11	A11	91	6067.56	0	0	-629.994	0
12	A12	91	10179.3	0	0	7641.37	0
13	B1	91	959399	0	0	70944.3	0
14	B2	91	1.03141e+06	0	0	76597.5	0
15	B3	91	1031055	0	0	69886.2	0
16	B4	91	981845	0	0	70143	0
17	B5	91	1056941	0	0	76233.2	0
18	B6	91	1.07802e+06	0	0	82321.3	0
19	B7	91	1.04723e+06	0	0	77773.3	0
20	B8	91	985108	0	0	74741.2	0
21	B9	91	10208.7	0	0	2147.59	0
22	B10	91	6594.56	0	0	-146.225	0
23	B11	91	39756.6	0	0	3356.04	0
24	B12	91	7342.91	0	0	1201.47	0
25	C1	91	1.09996e+06	0	0	81149	0
26	C2	91	1.0909e+06	0	0	79760.6	0
27	C3	91	1.10405e+06	0	0	80480.1	0
28	C4	91	1157228	0	0	84758.1	0
29	C5	91	1130503	0	0	85051.2	0
30	C6	91	1.11131e+06	0	0	82374.8	0
31	C7	91	999994	0	0	84001.2	0
32	C8	91	1.18113e+06	0	0	89992.8	0
33	C9	91	1219.33	0	0	1219.06	0
34	C10	91	15674.5	0	0	3193.72	0
35	C11	91	18926.8	0	0	-306.236	0
36	C12	91	10011	0	0	-18626.6	0
37	D1	91	1.15167e+06	0	0	83448.9	0
38	D2	91	1.02601e+06	0	0	74885.9	0
39	D3	91	1.01221e+06	0	0	73224.9	0
40	D4	91	1.16593e+06	0	0	84675.5	0
41	D5	91	1.17902e+06	0	0	82483.6	0
42	D6	91	1.17244e+06	0	0	82733.5	0
43	D7	91	1.14946e+06	0	0	85607	0
44	D8	91	1.09749e+06	0	0	79360.9	0
45	D9	91	17012.2	0	0	1602.44	0
46	D10	91	1.00841e+06	0	0	84256.7	0
47	D11	91	12906.5	0	0	-671.463	0
48	D12	91	11640.4	0	0	202.478	0
49	E1	91	1.08514e+06	0	0	84990.1	0
50	E2	91	1.14476e+06	0	0	85384.5	0
51	E3	91	1178113	0	0	89650.9	0
52	E4	91	1.21634e+06	0	0	90856.8	0
53	E5	91	1.24211e+06	0	0	94953.6	0
54	E6	91	1.33895e+06	0	0	101183	0
55	E7	91	1.2376e+06	0	0	103218	0
56	E8	91	1.28712e+06	0	0	102467	0
57	E9	91	41765.9	0	0	2324.57	0
58	E10	91	17445.3	0	0	167.079	0
59	E11	91	11090	0	0	-2432.11	0
60	E12	91	9290.92	0	0	1192.74	0
61	F1	91	1.12697e+06	0	0	90758	0
62	F2	91	1.10311e+06	0	0	90650.7	0
63	F3	91	1.17268e+06	0	0	90142.9	0
64	F4	91	1.07728e+06	0	0	84766.4	0
65	F5	91	1.32461e+06	0	0	107002	0
66	F6	91	1.33466e+06	0	0	105381	0
67	F7	91	1292495	0	0	103885	0
68	F8	91	1261728	0	0	100031	0
69	F9	91	34294.2	0	0	3282.41	0
70	F10	91	41155.4	0	0	3883.98	0
71	F11	91	12777.4	0	0	1706.54	0
72	F12	91	8638.81	0	0	92.0641	0
73	G1	91	4162.49	0	0	-469.797	0
74	G2	91	14149.9	0	0	1102.88	0
75	G3	91	5657.77	0	0	285.26	0
76	G4	91	23937.9	0	0	1319.07	0
77	G5	91	12420.3	0	0	675.686	0
78	G6	91	14353.9	0	0	2039.54	0
79	G7	91	8445.9	0	0	1462.42	0
80	G8	91	22865.7	0	0	-344.182	0
81	G9	91	6050.36	0	0	-2217.25	0
82	G10	91	10187.7	0	0	78.9234	0
83	G11	91	7101.5	0	0	-1032.28	0
84	G12	91	6334.44	0	0	-1052.07	0
85	H1	91	13384.3	0	0	953.591	0
86	H2	91	11126.3	0	0	-146.961	0
87	H3	91	9507.08	0	0	-402.81	0
88	H4	91	14933.6	0	0	1874.96	0
89	H5	91	11240.9	0	0	-2117.67	0
90	H6	91	15153.1	0	0	933.195	0
91	H7	91	18656.6	0	0	1485.83	0
92	H8	91	13799.8	0	0	645.906	0
93	H9	91	10265.4	0	0	402.736	0
94	H10	91	7508.49	0	0	-1072.51	0
95	H11	91	8499.79	0	0	538.757	0
96	H12	91	4094.61	0	0	1439.82	0
1	A1	92	892087	0	0	73394.4	0
2	A2	92	962398	0	0	72706.8	0
3	A3	92	807727	0	0	55979.5	0
4	A4	92	1.23745e+06	0	0	85413.3	0
5	A5	92	1156536	0	0	79791.9	0
6	A6	92	1.16953e+06	0	0	78703.6	0
7	A7	92	1.03108e+06	0	0	75066.5	0
8	A8	92	914337	0	0	69598.5	0
9	A9	92	7535.52	0	0	-1070.03	0
10	A10	92	837755	0	0	69313.7	0
11	A11	92	5960.27	0	0	545.029	0
12	A12	92	10379.7	0	0	8101.15	0
13	B1	92	955431	0	0	70399.4	0
14	B2	92	1.02355e+06	0	0	75694.2	0
15	B3	92	1.02326e+06	0	0	69934.9	0
16	B4	92	976561	0	0	68952.8	0
17	B5	92	1.05142e+06	0	0	76150.7	0
18	B6	92	1.06851e+06	0	0	80946.7	0
19	B7	92	1.04158e+06	0	0	77332.5	0
20	B8	92	979966	0	0	76262.1	0
21	B9	92	11210	0	0	604.147	0
22	B10	92	8894.59	0	0	-1265.1	0
23	B11	92	41196.4	0	0	2852.09	0
24	B12	92	6673.73	0	0	1121.23	0
25	C1	92	1092252	0	0	81489	0
26	C2	92	1.08257e+06	0	0	80010.5	0
27	C3	92	1.09929e+06	0	0	82276.7	0
28	C4	92	1150372	0	0	85506.6	0
29	C5	92	1.12566e+06	0	0	85738.3	0
30	C6	92	1.10578e+06	0	0	82913.7	0
31	C7	92	995831	0	0	83190	0
32	C8	92	1.17081e+06	0	0	91283.6	0
33	C9	92	2221.31	0	0	1084.82	0
34	C10	92	16542.1	0	0	4484.81	0
35	C11	92	16879	0	0	2253.46	0
36	C12	92	10192.1	0	0	-18023.4	0
37	D1	92	1.14543e+06	0	0	84039.3	0
38	D2	92	1.02119e+06	0	0	74573.9	0
39	D3	92	1.00727e+06	0	0	73584.9	0
40	D4	92	1.16078e+06	0	0	84744.6	0
41	D5	92	1.17126e+06	0	0	82935.1	0
42	D6	92	1.16732e+06	0	0	83934.1	0
43	D7	92	1.14272e+06	0	0	87425.3	0
44	D8	92	1.08942e+06	0	0	82202.5	0
45	D9	92	17009.9	0	0	2040.83	0
46	D10	92	1.00162e+06	0	0	84584.6	0
47	D11	92	14523.1	0	0	237.885	0
48	D12	92	9488.81	0	0	536.053	0
49	E1	92	1.0778e+06	0	0	84696.4	0
50	E2	92	1.13684e+06	0	0	83988.8	0
51	E3	92	1.17208e+06	0	0	89708.2	0
52	E4	92	1.21107e+06	0	0	89985.8	0
53	E5	92	1.23589e+06	0	0	93971.5	0
54	E6	92	1.3327e+06	0	0	101461	0
55	E7	92	1.22985e+06	0	0	99463.9	0
56	E8	92	1.28054e+06	0	0	101036	0
57	E9	92	43018	0	0	2566.82	0
58	E10	92	18711.5	0	0	727.312	0
59	E11	92	11398.7	0	0	-3496.29	0
60	E12	92	10298.9	0	0	333.854	0
61	F1	92	1.11966e+06	0	0	90747.5	0
62	F2	92	1094962	0	0	90126.7	0
63	F3	92	1.16449e+06	0	0	90699.3	0
64	F4	92	1.07021e+06	0	0	84180.1	0
65	F5	92	1.32106e+06	0	0	107567	0
66	F6	92	1.32731e+06	0	0	105500	0
67	F7	92	1.28643e+06	0	0	104178	0
68	F8	92	1.25301e+06	0	0	100501	0
69	F9	92	32500.1	0	0	849.869	0
70	F10	92	40706.8	0	0	3943.65	0
71	F11	92	10928.5	0	0	922.668	0
72	F12	92	6852.39	0	0	-1354.7	0
73	G1	92	3517.31	0	0	-72.1111	0
74	G2	92	13195.1	0	0	1798	0
75	G3	92	3981.54	0	0	-96.3274	0
76	G4	92	25625.9	0	0	1176.85	0
77	G5	92	11065.1	0	0	838.326	0
78	G6	92	12480.7	0	0	2250.08	0
79	G7	92	7264.76	0	0	507.607	0
80	G8	92	21153.6	0	0	969.937	0
81	G9	92	4861.21	0	0	-2234.86	0
82	G10	92	10449.5	0	0	740.338	0
83	G11	92	10122.4	0	0	-1299.4	0
84	G12	92	4795.79	0	0	983.222	0
85	H1	92	11037.2	0	0	1036.91	0
86	H2	92	10500.6	0	0	197.228	0
87	H3	92	9163.86	0	0	56.0865	0
88	H4	92	13920.7	0	0	934.387	0
89	H5	92	9770.5	0	0	-462.341	0
90	H6	92	14858.5	0	0	976.159	0
91	H7	92	18277.1	0	0	1410.76	0
92	H8	92	13356.5	0	0	1128.73	0
93	H9	92	9938.96	0	0	893.04	0
94	H10	92	8309.3	0	0	-933.59	0
95	H11	92	7570.92	0	0	1685.48	0
96	H12	92	1710.38	0	0	1328.52	0
1	A1	93	886903	0	0	74258.2	0
2	A2	93	956115	0	0	72169.3	0
3	A3	93	802328	0	0	56228	0
4	A4	93	1.23e+06	0	0	86397.6	0
5	A5	93	1.14772e+06	0	0	79755.4	0
6	A6	93	1.16241e+06	0	0	79150.5	0
7	A7	93	1.02477e+06	0	0	74752.9	0
8	A8	93	909622	0	0	67936	0
9	A9	93	5496.49	0	0	-1436.86	0
10	A10	93	833813	0	0	66847.9	0
11	A11	93	8600.3	0	0	-501.093	0
12	A12	93	7051.64	0	0	6384.67	0
13	B1	93	948364	0	0	70403.8	0
14	B2	93	1.01671e+06	0	0	75769	0
15	B3	93	1017925	0	0	70219.6	0
16	B4	93	969610	0	0	69954.9	0
17	B5	93	1.04316e+06	0	0	76093.1	0
18	B6	93	1.06391e+06	0	0	81864.1	0
19	B7	93	1.03469e+06	0	0	77254.9	0
20	B8	93	973799	0	0	75172.2	0
21	B9	93	10244.3	0	0	1373.81	0
22	B10	93	6595.18	0	0	-36.3513	0
23	B11	93	40143.1	0	0	2521.42	0
24	B12	93	7627.12	0	0	212.098	0
25	C1	93	1.08758e+06	0	0	81715.4	0
26	C2	93	1078392	0	0	80159.5	0
27	C3	93	1091194	0	0	80168	0
28	C4	93	1142656	0	0	84333.7	0
29	C5	93	1.11755e+06	0	0	83957.6	0
30	C6	93	1.09899e+06	0	0	83008	0
31	C7	93	989158	0	0	83922.8	0
32	C8	93	1.16438e+06	0	0	91152.8	0
33	C9	93	2135.18	0	0	1869.42	0
34	C10	93	14242	0	0	4731.75	0
35	C11	93	16912.3	0	0	703.353	0
36	C12	93	11572.2	0	0	-17974.5	0
37	D1	93	1.13818e+06	0	0	82566.9	0
38	D2	93	1.01372e+06	0	0	74197	0
39	D3	93	1.00051e+06	0	0	72622.4	0
40	D4	93	1.15245e+06	0	0	84480.8	0
41	D5	93	1.16466e+06	0	0	82435.7	0
42	D6	93	1.16142e+06	0	0	83854.1	0
43	D7	93	1.13669e+06	0	0	86581.2	0
44	D8	93	1.08556e+06	0	0	81083	0
45	D9	93	16446.6	0	0	1968.03	0
46	D10	93	997512	0	0	86536.7	0
47	D11	93	13345.5	0	0	-1196.83	0
48	D12	93	10443.5	0	0	-322.48	0
49	E1	93	1.06998e+06	0	0	84956.3	0
50	E2	93	1.12952e+06	0	0	83816.6	0
51	E3	93	1.16237e+06	0	0	88995	0
52	E4	93	1.202e+06	0	0	89978.2	0
53	E5	93	1.22764e+06	0	0	93604.8	0
54	E6	93	1.32151e+06	0	0	99556.3	0
55	E7	93	1.22249e+06	0	0	101815	0
56	E8	93	1.27087e+06	0	0	101703	0
57	E9	93	43529.4	0	0	1367.17	0
58	E10	93	15783.9	0	0	636.282	0
59	E11	93	9708.51	0	0	-1445.03	0
60	E12	93	13081.1	0	0	-175.028	0
61	F1	93	1.11159e+06	0	0	91281.3	0
62	F2	93	1.08884e+06	0	0	90655	0
63	F3	93	1.15667e+06	0	0	89984	0
64	F4	93	1060369	0	0	84484.3	0
65	F5	93	1.31044e+06	0	0	106563	0
66	F6	93	1.31863e+06	0	0	105439	0
67	F7	93	1.27882e+06	0	0	105061	0
68	F8	93	1.24406e+06	0	0	99191.6	0
69	F9	93	32595.4	0	0	1954.37	0
70	F10	93	40927.9	0	0	4298.22	0
71	F11	93	12222.4	0	0	2162.21	0
72	F12	93	8819.7	0	0	-1512.1	0
73	G1	93	4327.24	0	0	3.93501	0
74	G2	93	13779	0	0	1608.9	0
75	G3	93	6324.5	0	0	307.144	0
76	G4	93	23248.3	0	0	889.473	0
77	G5	93	10298.9	0	0	982.115	0
78	G6	93	13317.7	0	0	2871.8	0
79	G7	93	8046.22	0	0	1441.79	0
80	G8	93	21522.6	0	0	1854.86	0
81	G9	93	5182.42	0	0	-2263.64	0
82	G10	93	9405.8	0	0	-459.246	0
83	G11	93	7637.59	0	0	-634.548	0
84	G12	93	7902.99	0	0	-1632.88	0
85	H1	93	11692.3	0	0	398.616	0
86	H2	93	9708.08	0	0	-192.352	0
87	H3	93	7641.71	0	0	571.458	0
88	H4	93	14177.8	0	0	702.154	0
89	H5	93	9850.88	0	0	-631.164	0
90	H6	93	14790	0	0	513.367	0
91	H7	93	15924.2	0	0	1176.77	0
92	H8	93	13735.6	0	0	834.853	0
93	H9	93	9287.88	0	0	132.059	0
94	H10	93	7029.59	0	0	-948.528	0
95	H11	93	8002.36	0	0	-1139.85	0
96	H12	93	-6.36592	0	0	1445.35	0
1	A1	94	882726	0	0	73809.2	0
2	A2	94	951586	0	0	72768.8	0
3	A3	94	798091	0	0	57254.6	0
4	A4	94	1.2252e+06	0	0	86815.6	0
5	A5	94	1.14107e+06	0	0	79721.9	0
6	A6	94	1.15627e+06	0	0	79926.6	0
7	A7	94	1.01857e+06	0	0	74124	0
8	A8	94	903252	0	0	69207.7	0
9	A9	94	7432.57	0	0	-111.92	0
10	A10	94	827304	0	0	69381.8	0
11	A11	94	5108.68	0	0	-656.837	0
12	A12	94	9594.52	0	0	7941.32	0
13	B1	94	941790	0	0	69947.6	0
14	B2	94	1.01017e+06	0	0	75771.6	0
15	B3	94	1.01221e+06	0	0	70528.7	0
16	B4	94	965529	0	0	68655.6	0
17	B5	94	1.03772e+06	0	0	76921.7	0
18	B6	94	1059048	0	0	80987.8	0
19	B7	94	1.0295e+06	0	0	77151.3	0
20	B8	94	966571	0	0	76037.2	0
21	B9	94	11949.1	0	0	1232.05	0
22	B10	94	5708.78	0	0	165.73	0
23	B11	94	39690.7	0	0	2946.7	0
24	B12	94	7512.95	0	0	758.089	0
25	C1	94	1.08064e+06	0	0	81812.3	0
26	C2	94	1.0704e+06	0	0	79807.6	0
27	C3	94	1.08614e+06	0	0	79480	0
28	C4	94	1.13765e+06	0	0	83900.6	0
29	C5	94	1.11303e+06	0	0	85314.8	0
30	C6	94	1.09345e+06	0	0	82079.9	0
31	C7	94	983497	0	0	83569.3	0
32	C8	94	1.15724e+06	0	0	91314	0
33	C9	94	2933.81	0	0	1300.67	0
34	C10	94	14819.5	0	0	3861.6	0
35	C11	94	14825.5	0	0	1483.95	0
36	C12	94	10681.4	0	0	-17614.9	0
37	D1	94	1.13134e+06	0	0	83774.6	0
38	D2	94	1.00591e+06	0	0	74240.6	0
39	D3	94	993124	0	0	72564.4	0
40	D4	94	1.14378e+06	0	0	84660	0
41	D5	94	1.15409e+06	0	0	83083.5	0
42	D6	94	1.1518e+06	0	0	83560.9	0
43	D7	94	1.12796e+06	0	0	84965	0
44	D8	94	1.0752e+06	0	0	80527.2	0
45	D9	94	18671.4	0	0	668.065	0
46	D10	94	988115	0	0	85314.4	0
47	D11	94	15826.3	0	0	-747.163	0
48	D12	94	10406.9	0	0	135.684	0
49	E1	94	1.06359e+06	0	0	85008.5	0
50	E2	94	1.12196e+06	0	0	84922.2	0
51	E3	94	1.15558e+06	0	0	89494.6	0
52	E4	94	1.19464e+06	0	0	91629.9	0
53	E5	94	1.22298e+06	0	0	93202.3	0
54	E6	94	1.31652e+06	0	0	101594	0
55	E7	94	1.21359e+06	0	0	100696	0
56	E8	94	1.26642e+06	0	0	102268	0
57	E9	94	42378.6	0	0	1075.44	0
58	E10	94	15251.3	0	0	1081.1	0
59	E11	94	9555.32	0	0	-2434.78	0
60	E12	94	11198.4	0	0	769.174	0
61	F1	94	1.10576e+06	0	0	90736.8	0
62	F2	94	1.08236e+06	0	0	90661.4	0
63	F3	94	1.14785e+06	0	0	90226.2	0
64	F4	94	1.05449e+06	0	0	83961.8	0
65	F5	94	1.30496e+06	0	0	105542	0
66	F6	94	1.30966e+06	0	0	106245	0
67	F7	94	1.26836e+06	0	0	104328	0
68	F8	94	1.23764e+06	0	0	99521	0
69	F9	94	34470.8	0	0	649.293	0
70	F10	94	40561.6	0	0	4488.37	0
71	F11	94	12376.3	0	0	1228.52	0
72	F12	94	9032.18	0	0	-841.892	0
73	G1	94	3462.62	0	0	789.11	0
74	G2	94	13490.6	0	0	407.215	0
75	G3	94	5642.06	0	0	891.766	0
76	G4	94	25065.2	0	0	1500.54	0
77	G5	94	10290.5	0	0	1000.62	0
78	G6	94	13661.8	0	0	1809.2	0
79	G7	94	8757.65	0	0	838.083	0
80	G8	94	20636.7	0	0	1369.67	0
81	G9	94	7107.5	0	0	-2117.59	0
82	G10	94	11271.6	0	0	1019.43	0
83	G11	94	5409.8	0	0	-342.645	0
84	G12	94	5737.84	0	0	-1341.96	0
85	H1	94	12614.2	0	0	889.732	0
86	H2	94	10593.4	0	0	636.037	0
87	H3	94	6305.55	0	0	-211.088	0
88	H4	94	13355.9	0	0	823.892	0
89	H5	94	10116.9	0	0	-1552.67	0
90	H6	94	15609.8	0	0	480.389	0
91	H7	94	19610.1	0	0	1503.93	0
92	H8	94	14413.9	0	0	269.926	0
93	H9	94	10142.6	0	0	975.829	0
94	H10	94	6297.34	0	0	-652.304	0
95	H11	94	8250.07	0	0	428.888	0
96	H12	94	2724.74	0	0	1230.22	0
1	A1	95	877349	0	0	72581.3	0
2	A2	95	945223	0	0	72960	0
3	A3	95	794015	0	0	56331.4	0
4	A4	95	1.21447e+06	0	0	85183.1	0
5	A5	95	1.13539e+06	0	0	80441.7	0
6	A6	95	1.14756e+06	0	0	78920.9	0
7	A7	95	1.01281e+06	0	0	73421.8	0
8	A8	95	896827	0	0	68856.1	0
9	A9	95	6227.27	0	0	-422.964	0
10	A10	95	822160	0	0	68871.5	0
11	A11	95	5675.03	0	0	-645.477	0
12	A12	95	10125.2	0	0	6953.43	0
13	B1	95	936724	0	0	70294.7	0
14	B2	95	1.0062e+06	0	0	76156.8	0
15	B3	95	1.00692e+06	0	0	70152.7	0
16	B4	95	958446	0	0	70311.9	0
17	B5	95	1031682	0	0	76342.7	0
18	B6	95	1.05164e+06	0	0	81196.9	0
19	B7	95	1.02325e+06	0	0	76776.8	0
20	B8	95	962550	0	0	74715	0
21	B9	95	10475.6	0	0	1245.39	0
22	B10	95	5061.73	0	0	-1104.18	0
23	B11	95	39094.7	0	0	2039.88	0
24	B12	95	5742.07	0	0	558.874	0
25	C1	95	1.07372e+06	0	0	80933.3	0
26	C2	95	1.06334e+06	0	0	79954	0
27	C3	95	1.07832e+06	0	0	80066.4	0
28	C4	95	1.13003e+06	0	0	83982.3	0
29	C5	95	1104393	0	0	84521.7	0
30	C6	95	1086435	0	0	82704.1	0
31	C7	95	976836	0	0	82250.9	0
32	C8	95	1.14913e+06	0	0	91253.8	0
33	C9	95	1356.54	0	0	491.298	0
34	C10	95	14288	0	0	4443.36	0
35	C11	95	16049	0	0	433.128	0
36	C12	95	9477.3	0	0	-18675.5	0
37	D1	95	1123114	0	0	82929.4	0
38	D2	95	999823	0	0	73387.2	0
39	D3	95	988881	0	0	73318.9	0
40	D4	95	1.13711e+06	0	0	83573.7	0
41	D5	95	1.14781e+06	0	0	82002.5	0
42	D6	95	1.14376e+06	0	0	83381.7	0
43	D7	95	1.12368e+06	0	0	86312.7	0
44	D8	95	1.06993e+06	0	0	80628.5	0
45	D9	95	18866.5	0	0	1480.91	0
46	D10	95	981494	0	0	84752.1	0
47	D11	95	15308.1	0	0	6.06813	0
48	D12	95	11004.4	0	0	330.526	0
49	E1	95	1.05715e+06	0	0	84371.5	0
50	E2	95	1.11698e+06	0	0	84774.5	0
51	E3	95	1.14729e+06	0	0	89431.2	0
52	E4	95	1.18968e+06	0	0	91925.3	0
53	E5	95	1.21256e+06	0	0	94628.7	0
54	E6	95	1.30375e+06	0	0	100059	0
55	E7	95	1.20355e+06	0	0	99286.6	0
56	E8	95	1.2587e+06	0	0	100907	0
57	E9	95	41533.5	0	0	2038.07	0
58	E10	95	15927.7	0	0	-202.819	0
59	E11	95	8635.27	0	0	-1842.33	0
60	E12	95	11507.6	0	0	640.819	0
61	F1	95	1.10046e+06	0	0	90647.6	0
62	F2	95	1.07628e+06	0	0	89575	0
63	F3	95	1.14334e+06	0	0	89976.8	0
64	F4	95	1.04958e+06	0	0	84555.4	0
65	F5	95	1291375	0	0	107171	0
66	F6	95	1.30477e+06	0	0	105890	0
67	F7	95	1.26253e+06	0	0	104386	0
68	F8	95	1.22951e+06	0	0	99713.1	0
69	F9	95	33648.3	0	0	2303.26	0
70	F10	95	41262.1	0	0	5589.61	0
71	F11	95	12422	0	0	1436.65	0
72	F12	95	6214.25	0	0	-1141.76	0
73	G1	95	3864.61	0	0	-23.4241	0
74	G2	95	12856.1	0	0	1703.06	0
75	G3	95	5320.9	0	0	-555.74	0
76	G4	95	25800.2	0	0	715.42	0
77	G5	95	11018.3	0	0	892.103	0
78	G6	95	12941.1	0	0	2287.58	0
79	G7	95	8330.62	0	0	2022.15	0
80	G8	95	23346	0	0	667.628	0
81	G9	95	6105.59	0	0	-2403.19	0
82	G10	95	10071.5	0	0	554.837	0
83	G11	95	6472.8	0	0	-550.118	0
84	G12	95	5649.72	0	0	-237.422	0
85	H1	95	11387.7	0	0	585.692	0
86	H2	95	10855.9	0	0	736.709	0
87	H3	95	7803.75	0	0	-195.576	0
88	H4	95	12520.2	0	0	908.163	0
89	H5	95	11093.5	0	0	-617.048	0
90	H6	95	15374.6	0	0	254.96	0
91	H7	95	17730.8	0	0	1912.72	0
92	H8	95	13349.5	0	0	1780.52	0
93	H9	95	8921.67	0	0	-77.0576	0
94	H10	95	8660.96	0	0	-858.132	0
95	H11	95	7487.98	0	0	171.839	0
96	H12	95	2866.34	0	0	1326.7	0
1	A1	96	871606	0	0	74004	0
2	A2	96	938812	0	0	72087.8	0
3	A3	96	787706	0	0	56732.9	0
4	A4	96	1.20764e+06	0	0	86094	0
5	A5	96	1.12533e+06	0	0	79680.8	0
6	A6	96	1.1416e+06	0	0	79511.8	0
7	A7	96	1.00786e+06	0	0	74036.2	0
8	A8	96	894018	0	0	68561.4	0
9	A9	96	7450.36	0	0	-853.893	0
10	A10	96	815931	0	0	68681.2	0
11	A11	96	5447.59	0	0	-787.781	0
12	A12	96	7449.85	0	0	6839.44	0
13	B1	96	932305	0	0	70567	0
14	B2	96	997690	0	0	76046.7	0
15	B3	96	999014	0	0	69780	0
16	B4	96	952288	0	0	69119.6	0
17	B5	96	1.02703e+06	0	0	76867.5	0
18	B6	96	1.04511e+06	0	0	80997.8	0
19	B7	96	1.01807e+06	0	0	77042.2	0
20	B8	96	955216	0	0	73759.6	0
21	B9	96	9503.96	0	0	854.884	0
22	B10	96	5986.65	0	0	-73.1044	0
23	B11	96	38139.1	0	0	1634.99	0
24	B12	96	6578.4	0	0	940.547	0
25	C1	96	1.06701e+06	0	0	81711.1	0
26	C2	96	1.05673e+06	0	0	79583	0
27	C3	96	1.07083e+06	0	0	80299.6	0
28	C4	96	1.12346e+06	0	0	84444.8	0
29	C5	96	1.09767e+06	0	0	83751.6	0
30	C6	96	1.08244e+06	0	0	81299.8	0
31	C7	96	969555	0	0	83689	0
32	C8	96	1.14246e+06	0	0	91041.6	0
33	C9	96	3605.12	0	0	1110.29	0
34	C10	96	14640.5	0	0	3625.37	0
35	C11	96	15766.6	0	0	1532.73	0
36	C12	96	11872.5	0	0	-19418.1	0
37	D1	96	1.11258e+06	0	0	82933.3	0
38	D2	96	994850	0	0	73536.6	0
39	D3	96	983054	0	0	72735.6	0
40	D4	96	1.13017e+06	0	0	84871.4	0
41	D5	96	1.14248e+06	0	0	82436.9	0
42	D6	96	1.136e+06	0	0	82814.8	0
43	D7	96	1.11527e+06	0	0	86171.7	0
44	D8	96	1.06416e+06	0	0	80787.4	0
45	D9	96	17901	0	0	1783.25	0
46	D10	96	973383	0	0	84256.8	0
47	D11	96	14575.2	0	0	424.857	0
48	D12	96	11728.2	0	0	197.11	0
49	E1	96	1.0503e+06	0	0	84338.8	0
50	E2	96	1.10799e+06	0	0	84757.9	0
51	E3	96	1.1413e+06	0	0	89287.1	0
52	E4	96	1181086	0	0	90025	0
53	E5	96	1.20596e+06	0	0	94519.6	0
54	E6	96	1297113	0	0	100389	0
55	E7	96	1.19535e+06	0	0	100129	0
56	E8	96	1.25043e+06	0	0	101367	0
57	E9	96	40697.1	0	0	1592.72	0
58	E10	96	16473.8	0	0	297.907	0
59	E11	96	7397.36	0	0	-1689.61	0
60	E12	96	9183	0	0	-1069.54	0
61	F1	96	1.09025e+06	0	0	90092.2	0
62	F2	96	1069395	0	0	89275.3	0
63	F3	96	1133080	0	0	89564.9	0
64	F4	96	1.04258e+06	0	0	85675.1	0
65	F5	96	1.28618e+06	0	0	107307	0
66	F6	96	1.29356e+06	0	0	105242	0
67	F7	96	1.25587e+06	0	0	103218	0
68	F8	96	1.22117e+06	0	0	98787.8	0
69	F9	96	32615.2	0	0	1790.8	0
70	F10	96	38179.6	0	0	4765.93	0
71	F11	96	12098.7	0	0	966.037	0
72	F12	96	6661.1	0	0	-902.279	0
73	G1	96	2550.55	0	0	-250.367	0
74	G2	96	13650.3	0	0	1147.78	0
75	G3	96	4582.01	0	0	302.288	0
76	G4	96	25158.8	0	0	1251.22	0
77	G5	96	11017.2	0	0	-6.11105	0
78	G6	96	12009.1	0	0	2268.83	0
79	G7	96	9798.91	0	0	1281.51	0
80	G8	96	21039.8	0	0	1541.99	0
81	G9	96	5555.12	0	0	-2913.58	0
82	G10	96	9558.56	0	0	623.853	0
83	G11	96	5049.34	0	0	-975.173	0
84	G12	96	5928.62	0	0	449.983	0
85	H1	96	12119.9	0	0	1143.38	0
86	H2	96	9571.11	0	0	182.376	0
87	H3	96	7593.09	0	0	-174.454	0
88	H4	96	14063.2	0	0	1962.28	0
89	H5	96	10976.5	0	0	-841.936	0
90	H6	96	14852	0	0	1213.79	0
91	H7	96	18101.6	0	0	882.502	0
92	H8	96	13398.8	0	0	151.03	0
93	H9	96	7397.61	0	0	-57.3597	0
94	H10	96	7179.79	0	0	-16.6663	0
95	H11	96	10164	0	0	1288.7	0
96	H12	96	1835.48	0	0	123.131	0
1	A1	97	867374	0	0	73960.6	0
2	A2	97	930970	0	0	72813.1	0
3	A3	97	782492	0	0	55715.5	0
4	A4	97	1.19983e+06	0	0	85601.8	0
5	A5	97	1.12091e+06	0	0	79982.9	0
6	A6	97	1.13585e+06	0	0	78815.1	0
7	A7	97	1.00024e+06	0	0	74072.5	0
8	A8	97	885583	0	0	69253.5	0
9	A9	97	6170.51	0	0	929.577	0
10	A10	97	809355	0	0	67688	0
11	A11	97	6149.6	0	0	-260.101	0
12	A12	97	8619.09	0	0	7636.91	0
13	B1	97	924697	0	0	70382.5	0
14	B2	97	992121	0	0	75912.1	0
15	B3	97	994027	0	0	69656.6	0
16	B4	97	945415	0	0	69114	0
17	B5	97	1.01928e+06	0	0	76916.4	0
18	B6	97	1.03795e+06	0	0	81300.8	0
19	B7	97	1.01011e+06	0	0	76900.7	0
20	B8	97	949436	0	0	74498.5	0
21	B9	97	10710.1	0	0	1163.58	0
22	B10	97	5577.29	0	0	942.419	0
23	B11	97	39446.6	0	0	2885.81	0
24	B12	97	6497.86	0	0	1498.97	0
25	C1	97	1.06044e+06	0	0	81595.5	0
26	C2	97	1.05216e+06	0	0	79600.2	0
27	C3	97	1.06638e+06	0	0	79521.7	0
28	C4	97	1.1166e+06	0	0	84033.7	0
29	C5	97	1.08967e+06	0	0	84176.3	0
30	C6	97	1.07456e+06	0	0	82348	0
31	C7	97	964744	0	0	82291.7	0
32	C8	97	1.13656e+06	0	0	89878.2	0
33	C9	97	2354.75	0	0	593.986	0
34	C10	97	15142.8	0	0	3686.24	0
35	C11	97	16785.5	0	0	818.497	0
36	C12	97	11887.6	0	0	-18334.8	0
37	D1	97	1.10957e+06	0	0	82741.1	0
38	D2	97	988085	0	0	74616.7	0
39	D3	97	977085	0	0	72802.5	0
40	D4	97	1.12328e+06	0	0	84296.7	0
41	D5	97	1.13356e+06	0	0	82600.9	0
42	D6	97	1.13083e+06	0	0	82182.1	0
43	D7	97	1.10927e+06	0	0	86162.2	0
44	D8	97	1.05565e+06	0	0	81442.8	0
45	D9	97	16862	0	0	765.907	0
46	D10	97	967961	0	0	84398	0
47	D11	97	14278.2	0	0	-922.39	0
48	D12	97	10744.4	0	0	-314.238	0
49	E1	97	1.04289e+06	0	0	83975.1	0
50	E2	97	1.10013e+06	0	0	85724.7	0
51	E3	97	1132935	0	0	89042.2	0
52	E4	97	1174135	0	0	89852.8	0
53	E5	97	1.19999e+06	0	0	94214.4	0
54	E6	97	1288594	0	0	101467	0
55	E7	97	1.18796e+06	0	0	101266	0
56	E8	97	1241769	0	0	101836	0
57	E9	97	42789.6	0	0	797.027	0
58	E10	97	15926.3	0	0	428.196	0
59	E11	97	8655.08	0	0	-2281.45	0
60	E12	97	8470.32	0	0	-1180.55	0
61	F1	97	1.08504e+06	0	0	90290.9	0
62	F2	97	1.06235e+06	0	0	90217.5	0
63	F3	97	1.12677e+06	0	0	89468.6	0
64	F4	97	1.03746e+06	0	0	83958	0
65	F5	97	1.27791e+06	0	0	106691	0
66	F6	97	1.28507e+06	0	0	105199	0
67	F7	97	1247454	0	0	102811	0
68	F8	97	1.21496e+06	0	0	98713.1	0
69	F9	97	32128.3	0	0	2427.08	0
70	F10	97	40460.5	0	0	5119.03	0
71	F11	97	12568.3	0	0	443.445	0
72	F12	97	6768.58	0	0	-362.504	0
73	G1	97	2900.99	0	0	-53.237	0
74	G2	97	12770.4	0	0	1482.97	0
75	G3	97	5940.65	0	0	679.213	0
76	G4	97	24370.9	0	0	977.054	0
77	G5	97	11025.5	0	0	1043.92	0
78	G6	97	13224.1	0	0	2880.35	0
79	G7	97	7401.84	0	0	865.21	0
80	G8	97	21552.2	0	0	1102.06	0
81	G9	97	3930.15	0	0	-2516.69	0
82	G10	97	8567.58	0	0	557.592	0
83	G11	97	6737.84	0	0	-480.169	0
84	G12	97	4224.16	0	0	-1123.24	0
85	H1	97	11425.6	0	0	688.94	0
86	H2	97	9250.81	0	0	332.534	0
87	H3	97	7729.94	0	0	-193.377	0
88	H4	97	13385.3	0	0	1229.09	0
89	H5	97	11247.6	0	0	-1562.87	0
90	H6	97	15850.4	0	0	1045.83	0
91	H7	97	18857.3	0	0	535.537	0
92	H8	97	13991.4	0	0	1405.9	0
93	H9	97	8754.9	0	0	-397.237	0
94	H10	97	5011.36	0	0	-541.839	0
95	H11	97	6458.94	0	0	112.585	0
96	H12	97	2491	0	0	1125.83	0
1	A1	98	863797	0	0	73475.6	0
2	A2	98	931542	0	0	72147.9	0
3	A3	98	778861	0	0	56615.8	0
4	A4	98	1.1958e+06	0	0	85795.1	0
5	A5	98	1.11287e+06	0	0	80283.1	0
6	A6	98	1.12663e+06	0	0	80134	0
7	A7	98	996946	0	0	74098.3	0
8	A8	98	883400	0	0	68728.9	0
9	A9	98	7418.11	0	0	-1302.93	0
10	A10	98	808456	0	0	68231.7	0
11	A11	98	4511.73	0	0	-838.196	0
12	A12	98	6178.61	0	0	6584.68	0
13	B1	98	922120	0	0	70266.3	0
14	B2	98	986286	0	0	75579.5	0
15	B3	98	986628	0	0	69715.7	0
16	B4	98	940314	0	0	69243.4	0
17	B5	98	1.01232e+06	0	0	77034.2	0
18	B6	98	1.03077e+06	0	0	80903.9	0
19	B7	98	1.0015e+06	0	0	77272	0
20	B8	98	944410	0	0	74813.3	0
21	B9	98	10802.5	0	0	1533.09	0
22	B10	98	5131.73	0	0	146.602	0
23	B11	98	39205.4	0	0	2012.36	0
24	B12	98	7996.73	0	0	633.579	0
25	C1	98	1.0544e+06	0	0	80718.2	0
26	C2	98	1.04458e+06	0	0	78949.1	0
27	C3	98	1.05901e+06	0	0	79452.4	0
28	C4	98	1.11019e+06	0	0	84580.4	0
29	C5	98	1.08368e+06	0	0	83441.9	0
30	C6	98	1.06812e+06	0	0	82798.5	0
31	C7	98	958099	0	0	82987.4	0
32	C8	98	1.13016e+06	0	0	91429.5	0
33	C9	98	2525.38	0	0	1568.43	0
34	C10	98	14360.3	0	0	4163.06	0
35	C11	98	16157.3	0	0	168.931	0
36	C12	98	11333.2	0	0	-17974.9	0
37	D1	98	1.09954e+06	0	0	83209.9	0
38	D2	98	977998	0	0	74388.3	0
39	D3	98	969955	0	0	74051.2	0
40	D4	98	1.11728e+06	0	0	84262.6	0
41	D5	98	1.13038e+06	0	0	81342.4	0
42	D6	98	1.12352e+06	0	0	83057.6	0
43	D7	98	1.10286e+06	0	0	85983	0
44	D8	98	1.04938e+06	0	0	79226.8	0
45	D9	98	16593.8	0	0	673.447	0
46	D10	98	961291	0	0	83264.9	0
47	D11	98	14966.1	0	0	-369.065	0
48	D12	98	10864.1	0	0	488.461	0
49	E1	98	1.03703e+06	0	0	84049.8	0
50	E2	98	1.09341e+06	0	0	84472.5	0
51	E3	98	1.12508e+06	0	0	89295.5	0
52	E4	98	1167875	0	0	91276.8	0
53	E5	98	1.19438e+06	0	0	94047.2	0
54	E6	98	1.28029e+06	0	0	100376	0
55	E7	98	1.18578e+06	0	0	100072	0
56	E8	98	1.23334e+06	0	0	100578	0
57	E9	98	43523.9	0	0	2825.19	0
58	E10	98	16209.9	0	0	1843.28	0
59	E11	98	9140.85	0	0	-2419.13	0
60	E12	98	9952.93	0	0	-721.573	0
61	F1	98	1.07922e+06	0	0	90109.5	0
62	F2	98	1.05415e+06	0	0	90455.2	0
63	F3	98	1.12115e+06	0	0	89710.8	0
64	F4	98	1.02999e+06	0	0	83568	0
65	F5	98	1.27144e+06	0	0	106071	0
66	F6	98	1.2779e+06	0	0	104738	0
67	F7	98	1.23962e+06	0	0	103215	0
68	F8	98	1.20409e+06	0	0	99219.6	0
69	F9	98	32237.2	0	0	2694.43	0
70	F10	98	38989.5	0	0	4345.18	0
71	F11	98	12808.9	0	0	304.849	0
72	F12	98	7228.23	0	0	-57.0622	0
73	G1	98	2421.21	0	0	-340.794	0
74	G2	98	11980.3	0	0	1269.21	0
75	G3	98	6054.43	0	0	414.335	0
76	G4	98	24896	0	0	595.019	0
77	G5	98	11963.8	0	0	718.2	0
78	G6	98	13869.5	0	0	1894.56	0
79	G7	98	6551.15	0	0	828.862	0
80	G8	98	20334.3	0	0	1675.03	0
81	G9	98	5660.21	0	0	-2267.8	0
82	G10	98	10421.3	0	0	-47.7198	0
83	G11	98	6813.28	0	0	221.754	0
84	G12	98	6557.79	0	0	-149.616	0
85	H1	98	11172.6	0	0	897.364	0
86	H2	98	10094.1	0	0	1221.64	0
87	H3	98	7544.09	0	0	-163.314	0
88	H4	98	13876.3	0	0	1965.46	0
89	H5	98	9729.21	0	0	-1234.72	0
90	H6	98	15294	0	0	1325.87	0
91	H7	98	16925.8	0	0	2598.21	0
92	H8	98	14089.8	0	0	1291.86	0
93	H9	98	10318.4	0	0	153.111	0
94	H10	98	6531.86	0	0	351.546	0
95	H11	98	8226.76	0	0	1458.03	0
96	H12	98	4514.72	0	0	1491.07	0
1	A1	99	855150	0	0	74406.9	0
2	A2	99	919867	0	0	72586.5	0
3	A3	99	774269	0	0	55766.9	0
4	A4	99	1.18678e+06	0	0	84881.4	0
5	A5	99	1.10451e+06	0	0	79005.8	0
6	A6	99	1121468	0	0	79055.2	0
7	A7	99	987774	0	0	74016.5	0
8	A8	99	874485	0	0	68351.1	0
9	A9	99	8989.86	0	0	1075.9	0
10	A10	99	803636	0	0	67784	0
11	A11	99	6156.58	0	0	-902.983	0
12	A12	99	6976.14	0	0	6377.03	0
13	B1	99	914558	0	0	70949.3	0
14	B2	99	979696	0	0	75606.5	0
15	B3	99	981472	0	0	70113.6	0
16	B4	99	934536	0	0	69281.3	0
17	B5	99	1.00498e+06	0	0	76017.8	0
18	B6	99	1.0259e+06	0	0	81559.4	0
19	B7	99	996871	0	0	75476	0
20	B8	99	937483	0	0	75249.5	0
21	B9	99	10021.6	0	0	667.889	0
22	B10	99	4260.08	0	0	1270.13	0
23	B11	99	39370.5	0	0	2470.85	0
24	B12	99	9150.46	0	0	466.047	0
25	C1	99	1.04655e+06	0	0	80653.6	0
26	C2	99	1.03697e+06	0	0	80039.6	0
27	C3	99	1.05275e+06	0	0	80533.1	0
28	C4	99	1.10464e+06	0	0	84068.3	0
29	C5	99	1.0774e+06	0	0	83228.2	0
30	C6	99	1.05989e+06	0	0	82298.4	0
31	C7	99	952117	0	0	83213	0
32	C8	99	1.12455e+06	0	0	90831.2	0
33	C9	99	3351.52	0	0	853.564	0
34	C10	99	15677.5	0	0	2438.55	0
35	C11	99	17130.2	0	0	1473.3	0
36	C12	99	8348.7	0	0	-18057.9	0
37	D1	99	1.09489e+06	0	0	82234.4	0
38	D2	99	976276	0	0	73528.9	0
39	D3	99	965164	0	0	73185	0
40	D4	99	1.10965e+06	0	0	84168.5	0
41	D5	99	1.12025e+06	0	0	82792.7	0
42	D6	99	1.11946e+06	0	0	82470	0
43	D7	99	1095879	0	0	86218.3	0
44	D8	99	1.04231e+06	0	0	80798	0
45	D9	99	16815	0	0	985.739	0
46	D10	99	953847	0	0	83153	0
47	D11	99	13073	0	0	-1891.47	0
48	D12	99	10598.7	0	0	-431.136	0
49	E1	99	1.02935e+06	0	0	84715.5	0
50	E2	99	1086397	0	0	84514.9	0
51	E3	99	1.11605e+06	0	0	88864.5	0
52	E4	99	1.15919e+06	0	0	90203.5	0
53	E5	99	1.18461e+06	0	0	94312.8	0
54	E6	99	1.27538e+06	0	0	99985.4	0
55	E7	99	1.17397e+06	0	0	100871	0
56	E8	99	1.22223e+06	0	0	102435	0
57	E9	99	42731.7	0	0	1902.13	0
58	E10	99	15015.8	0	0	713.499	0
59	E11	99	9562.46	0	0	-2023.5	0
60	E12	99	10764.1	0	0	24.8015	0
61	F1	99	1.07097e+06	0	0	90535.1	0
62	F2	99	1.04599e+06	0	0	89770.2	0
63	F3	99	1.11226e+06	0	0	89603.3	0
64	F4	99	1.02023e+06	0	0	83776	0
65	F5	99	1.26068e+06	0	0	107664	0
66	F6	99	1.27006e+06	0	0	103523	0
67	F7	99	1.22818e+06	0	0	102308	0
68	F8	99	1199563	0	0	98635.9	0
69	F9	99	32091.6	0	0	1643.4	0
70	F10	99	39328.7	0	0	4997.02	0
71	F11	99	11197.4	0	0	2647.36	0
72	F12	99	6570	0	0	275.924	0
73	G1	99	3558.41	0	0	93.2941	0
74	G2	99	13269.4	0	0	1339.88	0
75	G3	99	4564.05	0	0	745.043	0
76	G4	99	23794	0	0	853.398	0
77	G5	99	9106.14	0	0	1158.2	0
78	G6	99	12910.7	0	0	2539.91	0
79	G7	99	6563.04	0	0	909.489	0
80	G8	99	19279.6	0	0	1661.44	0
81	G9	99	5633.34	0	0	-2596.96	0
82	G10	99	8337.77	0	0	876.809	0
83	G11	99	4948.64	0	0	-414.968	0
84	G12	99	5917.93	0	0	-325.636	0
85	H1	99	11211	0	0	793.364	0
86	H2	99	10080.7	0	0	903.324	0
87	H3	99	6793.63	0	0	-114.514	0
88	H4	99	12991	0	0	1060.89	0
89	H5	99	7723.56	0	0	-106.177	0
90	H6	99	15146.8	0	0	228.584	0
91	H7	99	17079.9	0	0	1134.82	0
92	H8	99	12317.3	0	0	1659.86	0
93	H9	99	7592.86	0	0	200.567	0
94	H10	99	6748.58	0	0	-803.95	0
95	H11	99	5724.5	0	0	1192.19	0
96	H12	99	3099.73	0	0	749.76	0
1	A1	100	851620	0	0	73482.8	0
2	A2	100	916021	0	0	72906.2	0
3	A3	100	768740	0	0	56145.4	0
4	A4	100	1.17852e+06	0	0	84614.6	0
5	A5	100	1.09782e+06	0	0	80900.7	0
6	A6	100	1.11521e+06	0	0	77971.6	0
7	A7	100	984270	0	0	74074	0
8	A8	100	871750	0	0	68744.9	0
9	A9	100	7109.18	0	0	-755.926	0
10	A10	100	795015	0	0	67949.5	0
11	A11	100	4574.82	0	0	21.3338	0
12	A12	100	11079.1	0	0	7368.65	0
13	B1	100	911019	0	0	69741.1	0
14	B2	100	971406	0	0	75534.3	0
15	B3	100	973553	0	0	70379.1	0
16	B4	100	930516	0	0	69334.2	0
17	B5	100	1.00144e+06	0	0	76554.2	0
18	B6	100	1.01731e+06	0	0	79478.8	0
19	B7	100	990809	0	0	77206.8	0
20	B8	100	932417	0	0	74439.2	0
21	B9	100	10228	0	0	967.562	0
22	B10	100	4868.36	0	0	-397.994	0
23	B11	100	38921.9	0	0	2088.04	0
24	B12	100	6890.17	0	0	68.8828	0
25	C1	100	1.04253e+06	0	0	81261	0
26	C2	100	1.03246e+06	0	0	79347.2	0
27	C3	100	1.04474e+06	0	0	79876.7	0
28	C4	100	1.09755e+06	0	0	83044.4	0
29	C5	100	1072355	0	0	84022.2	0
30	C6	100	1.053e+06	0	0	81955.5	0
31	C7	100	947723	0	0	82422.2	0
32	C8	100	1.11773e+06	0	0	89843.9	0
33	C9	100	2553.79	0	0	590.077	0
34	C10	100	13800.9	0	0	3738.36	0
35	C11	100	17111.6	0	0	1001.03	0
36	C12	100	12132.1	0	0	-19628.2	0
37	D1	100	1.0879e+06	0	0	81093.8	0
38	D2	100	968238	0	0	73622.7	0
39	D3	100	960876	0	0	73344.1	0
40	D4	100	1.1006e+06	0	0	84531.1	0
41	D5	100	1.11336e+06	0	0	82474.5	0
42	D6	100	1.10894e+06	0	0	82254.9	0
43	D7	100	1088847	0	0	85039.7	0
44	D8	100	1.03675e+06	0	0	79916.9	0
45	D9	100	16530.6	0	0	1473.08	0
46	D10	100	949420	0	0	83976.2	0
47	D11	100	17064.7	0	0	-725.784	0
48	D12	100	9092.05	0	0	324.022	0
49	E1	100	1.02351e+06	0	0	83626.7	0
50	E2	100	1.08072e+06	0	0	84018.5	0
51	E3	100	1.11245e+06	0	0	87934.9	0
52	E4	100	1.15457e+06	0	0	90247.1	0
53	E5	100	1176483	0	0	94658.4	0
54	E6	100	1.27073e+06	0	0	101520	0
55	E7	100	1.16885e+06	0	0	100478	0
56	E8	100	1.21615e+06	0	0	101862	0
57	E9	100	43555.2	0	0	1572.07	0
58	E10	100	16172.9	0	0	725.713	0
59	E11	100	9366.46	0	0	-3832.53	0
60	E12	100	7901.36	0	0	972.813	0
61	F1	100	1.06336e+06	0	0	90179.7	0
62	F2	100	1.04027e+06	0	0	89698.1	0
63	F3	100	1.10647e+06	0	0	89607.6	0
64	F4	100	1.01716e+06	0	0	84481.6	0
65	F5	100	1.25453e+06	0	0	106349	0
66	F6	100	1261335	0	0	105929	0
67	F7	100	1.22338e+06	0	0	104086	0
68	F8	100	1.18959e+06	0	0	98262.5	0
69	F9	100	32680.4	0	0	1121.57	0
70	F10	100	38853.9	0	0	5674.33	0
71	F11	100	12674.6	0	0	1701.74	0
72	F12	100	6941.24	0	0	498.706	0
73	G1	100	2708.93	0	0	242.829	0
74	G2	100	13282.7	0	0	1314.97	0
75	G3	100	5259.5	0	0	787.119	0
76	G4	100	25136.8	0	0	1037.9	0
77	G5	100	11103.4	0	0	1076.45	0
78	G6	100	15640.4	0	0	1806.73	0
79	G7	100	7998.74	0	0	1199.84	0
80	G8	100	19027.3	0	0	700.317	0
81	G9	100	4103.84	0	0	-2900.23	0
82	G10	100	9048.55	0	0	470.022	0
83	G11	100	4734.8	0	0	14.6371	0
84	G12	100	7042.52	0	0	-1018.52	0
85	H1	100	11952.6	0	0	695.069	0
86	H2	100	10563.4	0	0	45.9578	0
87	H3	100	6516.06	0	0	-244.869	0
88	H4	100	12901.3	0	0	868.058	0
89	H5	100	7932.34	0	0	-1387.53	0
90	H6	100	13409.4	0	0	529.162	0
91	H7	100	18793.2	0	0	751.518	0
92	H8	100	12810.4	0	0	470.598	0
93	H9	100	9646.16	0	0	839.685	0
94	H10	100	6232.69	0	0	-1182.37	0
95	H11	100	6852.16	0	0	919.946	0
96	H12	100	1211.58	0	0	254.477	0
1	A1	101	846724	0	0	72961.4	0
2	A2	101	909172	0	0	71408.9	0
3	A3	101	763657	0	0	55701.2	0
4	A4	101	1.16941e+06	0	0	84572.3	0
5	A5	101	1.09212e+06	0	0	80777.1	0
6	A6	101	1.11006e+06	0	0	78437.9	0
7	A7	101	976835	0	0	73184.7	0
8	A8	101	864276	0	0	67920.5	0
9	A9	101	7571.6	0	0	173.104	0
10	A10	101	794453	0	0	68682.1	0
11	A11	101	3856.2	0	0	-1752.24	0
12	A12	101	9521.6	0	0	7831.35	0
13	B1	101	902570	0	0	69667.5	0
14	B2	101	966646	0	0	74888.4	0
15	B3	101	969172	0	0	69490.8	0
16	B4	101	923722	0	0	69339.4	0
17	B5	101	993050	0	0	76910.7	0
18	B6	101	1.01322e+06	0	0	80864.9	0
19	B7	101	986094	0	0	78166.8	0
20	B8	101	925462	0	0	75493	0
21	B9	101	10288.9	0	0	2206.79	0
22	B10	101	4927.31	0	0	-568.642	0
23	B11	101	38264.8	0	0	2134.67	0
24	B12	101	8260.52	0	0	1396.56	0
25	C1	101	1.03379e+06	0	0	80048.4	0
26	C2	101	1.02418e+06	0	0	79473.7	0
27	C3	101	1037202	0	0	79228.1	0
28	C4	101	1090021	0	0	83646.3	0
29	C5	101	1.06292e+06	0	0	83974.8	0
30	C6	101	1.04773e+06	0	0	81941.7	0
31	C7	101	941317	0	0	83290.2	0
32	C8	101	1.10888e+06	0	0	90156.4	0
33	C9	101	2463.35	0	0	1350.23	0
34	C10	101	14430.2	0	0	3443.29	0
35	C11	101	16823	0	0	1366.12	0
36	C12	101	9456.12	0	0	-17832.3	0
37	D1	101	1.08127e+06	0	0	82345.7	0
38	D2	101	962802	0	0	73648	0
39	D3	101	954216	0	0	72921.4	0
40	D4	101	1.0933e+06	0	0	83904.6	0
41	D5	101	1.10549e+06	0	0	81971.1	0
42	D6	101	1.10167e+06	0	0	82307.2	0
43	D7	101	1.08304e+06	0	0	86660.8	0
44	D8	101	1.03176e+06	0	0	80201.3	0
45	D9	101	15768.2	0	0	1780.53	0
46	D10	101	942290	0	0	83776.3	0
47	D11	101	15637.7	0	0	-806.964	0
48	D12	101	10108.6	0	0	51.7701	0
49	E1	101	1019834	0	0	84319.5	0
50	E2	101	1.07288e+06	0	0	84678.7	0
51	E3	101	1.10452e+06	0	0	89153.3	0
52	E4	101	1.14687e+06	0	0	90133.5	0
53	E5	101	1.17301e+06	0	0	94348.1	0
54	E6	101	1.25844e+06	0	0	100674	0
55	E7	101	1159430	0	0	100710	0
56	E8	101	1.21125e+06	0	0	100246	0
57	E9	101	43152.8	0	0	1404.25	0
58	E10	101	15422.3	0	0	885.585	0
59	E11	101	10121.1	0	0	-2115.63	0
60	E12	101	11166	0	0	-21.8362	0
61	F1	101	1057486	0	0	90505.4	0
62	F2	101	1.03233e+06	0	0	89283.9	0
63	F3	101	1.0985e+06	0	0	90038.2	0
64	F4	101	1.0071e+06	0	0	83701.6	0
65	F5	101	1.24364e+06	0	0	106193	0
66	F6	101	1252515	0	0	104505	0
67	F7	101	1214045	0	0	103494	0
68	F8	101	1.18266e+06	0	0	99318.6	0
69	F9	101	31444.9	0	0	1443.25	0
70	F10	101	36442.9	0	0	4156.84	0
71	F11	101	10357.1	0	0	254.493	0
72	F12	101	5561.34	0	0	-529.363	0
73	G1	101	3758.31	0	0	-7.37829	0
74	G2	101	12567.5	0	0	1721.96	0
75	G3	101	5836.82	0	0	194.464	0
76	G4	101	22663.3	0	0	1827.35	0
77	G5	101	11580.5	0	0	783.361	0
78	G6	101	11920.2	0	0	1555.2	0
79	G7	101	8096.88	0	0	424.241	0
80	G8	101	19726.7	0	0	1892.12	0
81	G9	101	5162.99	0	0	-1247.2	0
82	G10	101	8751.65	0	0	-769.884	0
83	G11	101	5744.31	0	0	-192.757	0
84	G12	101	6473.96	0	0	-272.557	0
85	H1	101	10606.5	0	0	-77.7222	0
86	H2	101	9446.19	0	0	1148.04	0
87	H3	101	6710.36	0	0	-103.133	0
88	H4	101	13367	0	0	1159.12	0
89	H5	101	8714.28	0	0	38.1052	0
90	H6	101	13466.3	0	0	1722.96	0
91	H7	101	17809.5	0	0	493.539	0
92	H8	101	13062.7	0	0	413.22	0
93	H9	101	9475.85	0	0	361.583	0
94	H10	101	6639.83	0	0	-684.408	0
95	H11	101	6382.02	0	0	-656.35	0
96	H12	101	446.495	0	0	1357.3	0
1	A1	102	839234	0	0	73584.5	0
2	A2	102	906256	0	0	72598.1	0
3	A3	102	760123	0	0	56488.4	0
4	A4	102	1.16553e+06	0	0	85179.6	0
5	A5	102	1.08669e+06	0	0	79678.1	0
6	A6	102	1.10207e+06	0	0	78054	0
7	A7	102	969904	0	0	73201.1	0
8	A8	102	861477	0	0	68398.2	0
9	A9	102	4842.1	0	0	479.256	0
10	A10	102	786698	0	0	67692.8	0
11	A11	102	3406.2	0	0	-768.888	0
12	A12	102	7580.21	0	0	6631.19	0
13	B1	102	897450	0	0	69691.8	0
14	B2	102	959239	0	0	75661.8	0
15	B3	102	963724	0	0	69354	0
16	B4	102	919743	0	0	69558.1	0
17	B5	102	985238	0	0	76030.5	0
18	B6	102	1.00557e+06	0	0	81062	0
19	B7	102	977906	0	0	76231.3	0
20	B8	102	919517	0	0	74797.9	0
21	B9	102	10462.1	0	0	757.43	0
22	B10	102	4762.81	0	0	725.19	0
23	B11	102	37370.7	0	0	2304.83	0
24	B12	102	6867.33	0	0	-383.969	0
25	C1	102	1027105	0	0	81160.9	0
26	C2	102	1.01915e+06	0	0	78937.4	0
27	C3	102	1.03403e+06	0	0	80509.4	0
28	C4	102	1.08196e+06	0	0	82702	0
29	C5	102	1.05596e+06	0	0	83236.5	0
30	C6	102	1.04086e+06	0	0	82278.6	0
31	C7	102	935205	0	0	82485.9	0
32	C8	102	1.10229e+06	0	0	90529.7	0
33	C9	102	3323.36	0	0	1523.99	0
34	C10	102	13246.5	0	0	3127.91	0
35	C11	102	17797.8	0	0	937.284	0
36	C12	102	11352.1	0	0	-18631.1	0
37	D1	102	1.0737e+06	0	0	82399.6	0
38	D2	102	956620	0	0	74212.6	0
39	D3	102	948012	0	0	72727.1	0
40	D4	102	1.08615e+06	0	0	83770.9	0
41	D5	102	1.09924e+06	0	0	81465.4	0
42	D6	102	1.09483e+06	0	0	82951.8	0
43	D7	102	1.0791e+06	0	0	86265.8	0
44	D8	102	1027278	0	0	81335.5	0
45	D9	102	17747.5	0	0	1335.76	0
46	D10	102	935749	0	0	83170.1	0
47	D11	102	13240.2	0	0	805.38	0
48	D12	102	8402.9	0	0	163.627	0
49	E1	102	1.01043e+06	0	0	84246	0
50	E2	102	1.06629e+06	0	0	83843.6	0
51	E3	102	1.09552e+06	0	0	88915.3	0
52	E4	102	1.1409e+06	0	0	90798.7	0
53	E5	102	1.16157e+06	0	0	93433.5	0
54	E6	102	1.24841e+06	0	0	98800.4	0
55	E7	102	1.1537e+06	0	0	100581	0
56	E8	102	1200188	0	0	101302	0
57	E9	102	42925.2	0	0	2344.92	0
58	E10	102	16764.7	0	0	-72.3302	0
59	E11	102	8101.01	0	0	-1846.4	0
60	E12	102	9100.46	0	0	-671.535	0
61	F1	102	1.05024e+06	0	0	90018.4	0
62	F2	102	1.02737e+06	0	0	88505.9	0
63	F3	102	1.09045e+06	0	0	89080.3	0
64	F4	102	1.0052e+06	0	0	84819.8	0
65	F5	102	1.23738e+06	0	0	105410	0
66	F6	102	1.24389e+06	0	0	104782	0
67	F7	102	1.206e+06	0	0	103206	0
68	F8	102	1.17627e+06	0	0	98836.5	0
69	F9	102	31453	0	0	1883.05	0
70	F10	102	39547.9	0	0	4718.22	0
71	F11	102	11616.7	0	0	531.559	0
72	F12	102	7896.3	0	0	-665.12	0
73	G1	102	1628.81	0	0	-486.305	0
74	G2	102	12715.7	0	0	795.375	0
75	G3	102	5171.81	0	0	303.237	0
76	G4	102	21621.6	0	0	1404.2	0
77	G5	102	8847.29	0	0	473.801	0
78	G6	102	13195	0	0	1332.35	0
79	G7	102	7407.94	0	0	325.028	0
80	G8	102	21146.6	0	0	1453.24	0
81	G9	102	5297.69	0	0	-2273.19	0
82	G10	102	8155.43	0	0	-527.84	0
83	G11	102	7342.15	0	0	13.7271	0
84	G12	102	6351.52	0	0	-1422.76	0
85	H1	102	10975.8	0	0	242.652	0
86	H2	102	10744.7	0	0	324.226	0
87	H3	102	7757.19	0	0	-453.569	0
88	H4	102	13642.1	0	0	1234.49	0
89	H5	102	7007.91	0	0	-587.113	0
90	H6	102	13054.7	0	0	464.395	0
91	H7	102	17604.5	0	0	2207.49	0
92	H8	102	13581.5	0	0	1097.66	0
93	H9	102	9684.45	0	0	1569.15	0
94	H10	102	7365.61	0	0	-775.808	0
95	H11	102	7622.08	0	0	542.783	0
96	H12	102	1568.39	0	0	250.47	0
1	A1	103	836969	0	0	72869.3	0
2	A2	103	900340	0	0	71762.7	0
3	A3	103	754224	0	0	56017.2	0
4	A4	103	1156775	0	0	84591.9	0
5	A5	103	1.08053e+06	0	0	79423.2	0
6	A6	103	1.09371e+06	0	0	78174.6	0
7	A7	103	964877	0	0	73620.2	0
8	A8	103	854190	0	0	68580.6	0
9	A9	103	6373.56	0	0	-1272.08	0
10	A10	103	782141	0	0	67403.8	0
11	A11	103	4626.55	0	0	-1679.19	0
12	A12	103	8062.37	0	0	7099.76	0
13	B1	103	894304	0	0	69570.8	0
14	B2	103	956108	0	0	75449.9	0
15	B3	103	955975	0	0	69468.3	0
16	B4	103	911911	0	0	68611	0
17	B5	103	980195	0	0	77100.2	0
18	B6	103	1.00222e+06	0	0	79800.3	0
19	B7	103	972945	0	0	76523	0
20	B8	103	915958	0	0	74841.7	0
21	B9	103	11284.4	0	0	206.874	0
22	B10	103	4890.34	0	0	-1082.05	0
23	B11	103	39625.4	0	0	2419.9	0
24	B12	103	9105.41	0	0	368.31	0
25	C1	103	1.02322e+06	0	0	80033.9	0
26	C2	103	1.01246e+06	0	0	79262.5	0
27	C3	103	1.02579e+06	0	0	80185.8	0
28	C4	103	1.07433e+06	0	0	83510	0
29	C5	103	1.05101e+06	0	0	83647.6	0
30	C6	103	1.03503e+06	0	0	82424.1	0
31	C7	103	931592	0	0	83288.8	0
32	C8	103	1.09656e+06	0	0	89408.8	0
33	C9	103	1887.29	0	0	777.737	0
34	C10	103	13551.5	0	0	1272.19	0
35	C11	103	15411.8	0	0	1305	0
36	C12	103	10656.5	0	0	-17948.9	0
37	D1	103	1.06423e+06	0	0	81834.9	0
38	D2	103	951311	0	0	73944.6	0
39	D3	103	941362	0	0	73060.8	0
40	D4	103	1.08156e+06	0	0	84351.6	0
41	D5	103	1.09179e+06	0	0	81618.4	0
42	D6	103	1.08693e+06	0	0	82993.4	0
43	D7	103	1.06879e+06	0	0	85573.4	0
44	D8	103	1.01738e+06	0	0	81554.9	0
45	D9	103	16985.5	0	0	2203.43	0
46	D10	103	930998	0	0	84122	0
47	D11	103	13961.6	0	0	127.153	0
48	D12	103	9268.67	0	0	1646.72	0
49	E1	103	1.00418e+06	0	0	83635.8	0
50	E2	103	1.05858e+06	0	0	83301.6	0
51	E3	103	1.09223e+06	0	0	88434.2	0
52	E4	103	1.13128e+06	0	0	90485.3	0
53	E5	103	1.15479e+06	0	0	92999.7	0
54	E6	103	1.24263e+06	0	0	98882.6	0
55	E7	103	1.1422e+06	0	0	100042	0
56	E8	103	1.19183e+06	0	0	100597	0
57	E9	103	42003.3	0	0	2125.49	0
58	E10	103	15771.4	0	0	280.217	0
59	E11	103	8310.23	0	0	-2797.69	0
60	E12	103	8700.59	0	0	67.1993	0
61	F1	103	1.0436e+06	0	0	90946.1	0
62	F2	103	1.0215e+06	0	0	89810	0
63	F3	103	1.08366e+06	0	0	88833.1	0
64	F4	103	995036	0	0	83620	0
65	F5	103	1.22973e+06	0	0	107085	0
66	F6	103	1.23321e+06	0	0	105321	0
67	F7	103	1198569	0	0	102104	0
68	F8	103	1163354	0	0	100230	0
69	F9	103	32103.7	0	0	2421.18	0
70	F10	103	39594.9	0	0	3862.95	0
71	F11	103	12649.9	0	0	901.558	0
72	F12	103	4384.03	0	0	601.671	0
73	G1	103	3267.35	0	0	-1.01257	0
74	G2	103	13621.4	0	0	1191.08	0
75	G3	103	5288.5	0	0	167.656	0
76	G4	103	20960.4	0	0	581.95	0
77	G5	103	12110.1	0	0	-35.5263	0
78	G6	103	10768.8	0	0	1651.03	0
79	G7	103	7135.25	0	0	851.655	0
80	G8	103	19806.5	0	0	1012.71	0
81	G9	103	6397.28	0	0	-3096.81	0
82	G10	103	8320.25	0	0	830.792	0
83	G11	103	5369.46	0	0	-1170.7	0
84	G12	103	4290.51	0	0	-404.889	0
85	H1	103	10827.9	0	0	365.603	0
86	H2	103	10114.7	0	0	513.381	0
87	H3	103	8272.01	0	0	420.261	0
88	H4	103	14682.7	0	0	1457.15	0
89	H5	103	10052	0	0	-903.892	0
90	H6	103	13770.3	0	0	-545.514	0
91	H7	103	19516.3	0	0	1064.45	0
92	H8	103	11619.3	0	0	829.88	0
93	H9	103	8569.56	0	0	367.693	0
94	H10	103	5574.49	0	0	-1026.58	0
95	H11	103	8190.28	0	0	995.189	0
96	H12	103	1529.69	0	0	1467.2	0
1	A1	104	828981	0	0	72819.3	0
2	A2	104	893187	0	0	71800.3	0
3	A3	104	749788	0	0	55099.9	0
4	A4	104	1.14841e+06	0	0	85541.5	0
5	A5	104	1.07221e+06	0	0	79548.5	0
6	A6	104	1.09015e+06	0	0	78010.4	0
7	A7	104	958857	0	0	73671.8	0
8	A8	104	848666	0	0	67825.3	0
9	A9	104	6695.73	0	0	-880.88	0
10	A10	104	777651	0	0	66750.6	0
11	A11	104	6529.76	0	0	-426.809	0
12	A12	104	7589.49	0	0	5593.22	0
13	B1	104	886267	0	0	70053.7	0
14	B2	104	947364	0	0	75598.8	0
15	B3	104	948007	0	0	69377.7	0
16	B4	104	906077	0	0	68160.6	0
17	B5	104	974166	0	0	76115.6	0
18	B6	104	994964	0	0	80572.7	0
19	B7	104	967202	0	0	76372.6	0
20	B8	104	908444	0	0	74255.2	0
21	B9	104	9973.65	0	0	1674.92	0
22	B10	104	5822.94	0	0	797.112	0
23	B11	104	38513.4	0	0	2564.89	0
24	B12	104	6844.45	0	0	-295.78	0
25	C1	104	1.01314e+06	0	0	80751.4	0
26	C2	104	1.00525e+06	0	0	80143.1	0
27	C3	104	1.02069e+06	0	0	79673.6	0
28	C4	104	1070642	0	0	83997	0
29	C5	104	1043851	0	0	83208.7	0
30	C6	104	1.02709e+06	0	0	81979.7	0
31	C7	104	924458	0	0	82602.1	0
32	C8	104	1.08894e+06	0	0	90435.9	0
33	C9	104	2750.91	0	0	1406.15	0
34	C10	104	13122	0	0	3647.84	0
35	C11	104	16624.2	0	0	1208.55	0
36	C12	104	11577.7	0	0	-18073.2	0
37	D1	104	1.05919e+06	0	0	81784.9	0
38	D2	104	944457	0	0	72875.1	0
39	D3	104	938040	0	0	73000.3	0
40	D4	104	1.07262e+06	0	0	83602.9	0
41	D5	104	1.084e+06	0	0	80991.6	0
42	D6	104	1.08027e+06	0	0	81790.4	0
43	D7	104	1.06238e+06	0	0	85492.5	0
44	D8	104	1.0086e+06	0	0	80063.9	0
45	D9	104	15784.5	0	0	966.357	0
46	D10	104	925466	0	0	84268.9	0
47	D11	104	12880.3	0	0	-1221.28	0
48	D12	104	9309.96	0	0	290.935	0
49	E1	104	996214	0	0	83361.6	0
50	E2	104	1.05238e+06	0	0	84047.2	0
51	E3	104	1.0844e+06	0	0	88723.4	0
52	E4	104	1.12621e+06	0	0	90352.7	0
53	E5	104	1.15199e+06	0	0	94271.9	0
54	E6	104	1.23392e+06	0	0	100169	0
55	E7	104	1.14119e+06	0	0	98620.9	0
56	E8	104	1.18533e+06	0	0	100357	0
57	E9	104	39963.3	0	0	2735.1	0
58	E10	104	15096.8	0	0	533.878	0
59	E11	104	7957.42	0	0	-2091.4	0
60	E12	104	10841.5	0	0	-877.455	0
61	F1	104	1.03581e+06	0	0	90418.4	0
62	F2	104	1.01246e+06	0	0	88889.2	0
63	F3	104	1.07647e+06	0	0	88749.7	0
64	F4	104	991179	0	0	84326.7	0
65	F5	104	1.22033e+06	0	0	105613	0
66	F6	104	1.22877e+06	0	0	105664	0
67	F7	104	1.1907e+06	0	0	102486	0
68	F8	104	1.1607e+06	0	0	99500.5	0
69	F9	104	31783.6	0	0	2892.66	0
70	F10	104	38329.7	0	0	4360.13	0
71	F11	104	9972.57	0	0	-40.9309	0
72	F12	104	8360.92	0	0	-689.638	0
73	G1	104	3359.65	0	0	-257.099	0
74	G2	104	12283	0	0	987.205	0
75	G3	104	5621.61	0	0	-305.663	0
76	G4	104	22835.3	0	0	939.242	0
77	G5	104	11043.7	0	0	869.805	0
78	G6	104	13606.4	0	0	2666.34	0
79	G7	104	7557.15	0	0	564.42	0
80	G8	104	20797.7	0	0	1185.58	0
81	G9	104	5602.55	0	0	-1992.42	0
82	G10	104	8937.48	0	0	-485.699	0
83	G11	104	6964.71	0	0	-1244.31	0
84	G12	104	7634.99	0	0	-1283.08	0
85	H1	104	9845.96	0	0	51.685	0
86	H2	104	8102.38	0	0	385.944	0
87	H3	104	6411.35	0	0	18.5869	0
88	H4	104	11029.1	0	0	639.298	0
89	H5	104	7985.79	0	0	-1085.08	0
90	H6	104	13469	0	0	1764.25	0
91	H7	104	18839	0	0	1845.89	0
92	H8	104	14646.5	0	0	868.498	0
93	H9	104	7185.66	0	0	-429.718	0
94	H10	104	7219.47	0	0	-1001.01	0
95	H11	104	6593.85	0	0	758.931	0
96	H12	104	1285.44	0	0	2581.7	0
1	A1	105	825251	0	0	72337.5	0
2	A2	105	887232	0	0	72378.9	0
3	A3	105	743470	0	0	55767.2	0
4	A4	105	1.14138e+06	0	0	85436.6	0
5	A5	105	1.0643e+06	0	0	79563.6	0
6	A6	105	1.081e+06	0	0	78647.1	0
7	A7	105	953406	0	0	73302.5	0
8	A8	105	843093	0	0	68679.2	0
9	A9	105	5688.26	0	0	-906.23	0
10	A10	105	773081	0	0	66864.6	0
11	A11	105	5679.77	0	0	-1392.98	0
12	A12	105	8112.34	0	0	7564.45	0
13	B1	105	879179	0	0	69904.5	0
14	B2	105	942564	0	0	75703.6	0
15	B3	105	943582	0	0	69148.8	0
16	B4	105	900712	0	0	68514.7	0
17	B5	105	966827	0	0	75463.4	0
18	B6	105	987759	0	0	80744.5	0
19	B7	105	958725	0	0	76649.5	0
20	B8	105	902984	0	0	74102.8	0
21	B9	105	8893.51	0	0	471.687	0
22	B10	105	6985.95	0	0	110.093	0
23	B11	105	38718.3	0	0	2428.52	0
24	B12	105	9104.83	0	0	1061.49	0
25	C1	105	1.00884e+06	0	0	80440.4	0
26	C2	105	998600	0	0	79160.8	0
27	C3	105	1013076	0	0	79527.5	0
28	C4	105	1.06124e+06	0	0	83105.2	0
29	C5	105	1036174	0	0	84036.4	0
30	C6	105	1.02281e+06	0	0	80476.1	0
31	C7	105	917780	0	0	81909.9	0
32	C8	105	1.08074e+06	0	0	90704.1	0
33	C9	105	1678.62	0	0	1383.06	0
34	C10	105	14600.8	0	0	3616.59	0
35	C11	105	14471.1	0	0	655.429	0
36	C12	105	11181.2	0	0	-19266.7	0
37	D1	105	1051799	0	0	82304.3	0
38	D2	105	936476	0	0	73998	0
39	D3	105	932143	0	0	72466.7	0
40	D4	105	1.06713e+06	0	0	83738.6	0
41	D5	105	1.07766e+06	0	0	81744.6	0
42	D6	105	1.07291e+06	0	0	81065.2	0
43	D7	105	1058932	0	0	86137.2	0
44	D8	105	1.00152e+06	0	0	81301.2	0
45	D9	105	17586.5	0	0	1476.46	0
46	D10	105	925109	0	0	84305.3	0
47	D11	105	14952.5	0	0	1170.83	0
48	D12	105	10139.1	0	0	1469.14	0
49	E1	105	990434	0	0	83155.1	0
50	E2	105	1.04452e+06	0	0	83796.3	0
51	E3	105	1.07624e+06	0	0	88481	0
52	E4	105	1.118e+06	0	0	89188.2	0
53	E5	105	1.13968e+06	0	0	94528.1	0
54	E6	105	1.22461e+06	0	0	99102.2	0
55	E7	105	1.12501e+06	0	0	99359.2	0
56	E8	105	1.17883e+06	0	0	100917	0
57	E9	105	41754.4	0	0	1997.36	0
58	E10	105	14355.5	0	0	652.992	0
59	E11	105	7517.09	0	0	-2281.14	0
60	E12	105	9003.41	0	0	-915.721	0
61	F1	105	1.02821e+06	0	0	90041.8	0
62	F2	105	1.0075e+06	0	0	89084	0
63	F3	105	1.06973e+06	0	0	89218.6	0
64	F4	105	984697	0	0	83357.1	0
65	F5	105	1.21209e+06	0	0	105825	0
66	F6	105	1.22128e+06	0	0	105642	0
67	F7	105	1.18393e+06	0	0	101543	0
68	F8	105	1.151e+06	0	0	98197.7	0
69	F9	105	30130.4	0	0	2816.63	0
70	F10	105	37806.4	0	0	4809.86	0
71	F11	105	10743.6	0	0	677.748	0
72	F12	105	5185.22	0	0	-815.583	0
73	G1	105	2074.31	0	0	-55.165	0
74	G2	105	12244	0	0	874.664	0
75	G3	105	4782.9	0	0	15.4996	0
76	G4	105	22705.6	0	0	1093.76	0
77	G5	105	11434.6	0	0	731.613	0
78	G6	105	13215.7	0	0	2761.04	0
79	G7	105	7735.21	0	0	127.605	0
80	G8	105	20334.6	0	0	692.514	0
81	G9	105	5139.86	0	0	-1891.06	0
82	G10	105	8311.73	0	0	933.04	0
83	G11	105	3781.46	0	0	-1270.42	0
84	G12	105	5016.97	0	0	-882.686	0
85	H1	105	11047.4	0	0	379.744	0
86	H2	105	9666.41	0	0	31.2873	0
87	H3	105	7433.65	0	0	522.565	0
88	H4	105	13961.1	0	0	167.106	0
89	H5	105	9649.62	0	0	-963.482	0
90	H6	105	14192.9	0	0	747.28	0
91	H7	105	18955.2	0	0	1315.59	0
92	H8	105	11686.2	0	0	1428.59	0
93	H9	105	8371.83	0	0	142.086	0
94	H10	105	5239.5	0	0	-883.863	0
95	H11	105	6187.01	0	0	523.24	0
96	H12	105	2593.68	0	0	-281.337	0
1	A1	106	819379	0	0	72822.6	0
2	A2	106	882893	0	0	72457.6	0
3	A3	106	741804	0	0	56249.7	0
4	A4	106	1.13538e+06	0	0	84401.4	0
5	A5	106	1058514	0	0	79170.1	0
6	A6	106	1.07428e+06	0	0	77787.8	0
7	A7	106	946982	0	0	72573.9	0
8	A8	106	837140	0	0	68280	0
9	A9	106	5817.35	0	0	432.916	0
10	A10	106	765463	0	0	68361	0
11	A11	106	5730.69	0	0	-1483.44	0
12	A12	106	7943.16	0	0	6303.33	0
13	B1	106	873538	0	0	69375.7	0
14	B2	106	937825	0	0	75245	0
15	B3	106	935329	0	0	69298.5	0
16	B4	106	894564	0	0	68678.3	0
17	B5	106	962276	0	0	76264	0
18	B6	106	982030	0	0	81576.6	0
19	B7	106	951544	0	0	76661.5	0
20	B8	106	896792	0	0	73443.3	0
21	B9	106	9945.03	0	0	1110.01	0
22	B10	106	6088.25	0	0	19.5094	0
23	B11	106	39512.7	0	0	2772.2	0
24	B12	106	7793.8	0	0	422.965	0
25	C1	106	1.00279e+06	0	0	80840.3	0
26	C2	106	991994	0	0	78784.5	0
27	C3	106	1.00492e+06	0	0	79329.4	0
28	C4	106	1.05435e+06	0	0	82636.3	0
29	C5	106	1.02887e+06	0	0	83475.3	0
30	C6	106	1.01484e+06	0	0	81270.1	0
31	C7	106	913676	0	0	81505	0
32	C8	106	1.07514e+06	0	0	90392.5	0
33	C9	106	2325.04	0	0	1323.1	0
34	C10	106	13662.8	0	0	3011.68	0
35	C11	106	14968.3	0	0	-730.2	0
36	C12	106	8882.59	0	0	-17953.8	0
37	D1	106	1041719	0	0	81418	0
38	D2	106	930897	0	0	73212.6	0
39	D3	106	924845	0	0	72232.7	0
40	D4	106	1.059e+06	0	0	84404.7	0
41	D5	106	1.07012e+06	0	0	81872.7	0
42	D6	106	1.06538e+06	0	0	81776.5	0
43	D7	106	1051797	0	0	85981.9	0
44	D8	106	996483	0	0	82153.9	0
45	D9	106	15967.6	0	0	2083.41	0
46	D10	106	915329	0	0	84239.6	0
47	D11	106	14353.1	0	0	336.962	0
48	D12	106	9942.23	0	0	870.041	0
49	E1	106	983479	0	0	82955.5	0
50	E2	106	1.03818e+06	0	0	83683.7	0
51	E3	106	1.06973e+06	0	0	88471.4	0
52	E4	106	1.11064e+06	0	0	89563.1	0
53	E5	106	1.13671e+06	0	0	92132.7	0
54	E6	106	1.21786e+06	0	0	99722.3	0
55	E7	106	1.11952e+06	0	0	99074.7	0
56	E8	106	1.168e+06	0	0	99763.3	0
57	E9	106	41957.6	0	0	2978.81	0
58	E10	106	15480.2	0	0	701.386	0
59	E11	106	8689.27	0	0	-2436.69	0
60	E12	106	10825.8	0	0	694.537	0
61	F1	106	1.02172e+06	0	0	90217.7	0
62	F2	106	999148	0	0	89062.1	0
63	F3	106	1.06256e+06	0	0	88889.3	0
64	F4	106	976615	0	0	83904	0
65	F5	106	1.20487e+06	0	0	105225	0
66	F6	106	1.21274e+06	0	0	105055	0
67	F7	106	1.17725e+06	0	0	102118	0
68	F8	106	1.14355e+06	0	0	97682.1	0
69	F9	106	31811.7	0	0	1441.51	0
70	F10	106	38884.3	0	0	4041.43	0
71	F11	106	10505.3	0	0	557.822	0
72	F12	106	6177.34	0	0	863.046	0
73	G1	106	3305.19	0	0	284.178	0
74	G2	106	12153.5	0	0	1526.26	0
75	G3	106	6873.64	0	0	594.345	0
76	G4	106	23099.7	0	0	184.249	0
77	G5	106	11182.6	0	0	79.9661	0
78	G6	106	13617.5	0	0	2593.29	0
79	G7	106	7717.52	0	0	1091.12	0
80	G8	106	18775.2	0	0	2155.96	0
81	G9	106	5101.66	0	0	-1453.44	0
82	G10	106	7852.02	0	0	-230.263	0
83	G11	106	5333.71	0	0	-798.026	0
84	G12	106	7224.34	0	0	-694.438	0
85	H1	106	11868.2	0	0	537.168	0
86	H2	106	10064.2	0	0	401.128	0
87	H3	106	8288.72	0	0	-47.6302	0
88	H4	106	13644.2	0	0	700.38	0
89	H5	106	10359.3	0	0	-42.0369	0
90	H6	106	13505.6	0	0	1147.2	0
91	H7	106	16633.1	0	0	1046.86	0
92	H8	106	12040	0	0	1338.48	0
93	H9	106	8333.62	0	0	1336.52	0
94	H10	106	5758.34	0	0	232.826	0
95	H11	106	4960.09	0	0	908.228	0
96	H12	106	1157.36	0	0	1417.36	0
1	A1	107	814247	0	0	73191.1	0
2	A2	107	876832	0	0	71971.4	0
3	A3	107	735452	0	0	55709.8	0
4	A4	107	1.12732e+06	0	0	84711.7	0
5	A5	107	1.05028e+06	0	0	80076.2	0
6	A6	107	1.06582e+06	0	0	78477.3	0
7	A7	107	939432	0	0	73539.2	0
8	A8	107	832483	0	0	67845.5	0
9	A9	107	6112.82	0	0	-751.447	0
10	A10	107	764541	0	0	67214.1	0
11	A11	107	4771.81	0	0	-985.971	0
12	A12	107	9152.93	0	0	6884.61	0
13	B1	107	870823	0	0	69494.4	0
14	B2	107	930283	0	0	75398	0
15	B3	107	932039	0	0	69715.6	0
16	B4	107	889462	0	0	68436	0
17	B5	107	953582	0	0	76357.5	0
18	B6	107	974178	0	0	79712.4	0
19	B7	107	947668	0	0	76910.1	0
20	B8	107	891692	0	0	73859	0
21	B9	107	9654.91	0	0	485.689	0
22	B10	107	4716.82	0	0	873.603	0
23	B11	107	38684.5	0	0	2181.84	0
24	B12	107	6243.64	0	0	-360.86	0
25	C1	107	994757	0	0	80286.8	0
26	C2	107	984906	0	0	79848.5	0
27	C3	107	1.00192e+06	0	0	79131	0
28	C4	107	1.04729e+06	0	0	82983.3	0
29	C5	107	1024068	0	0	82869.7	0
30	C6	107	1.00837e+06	0	0	81456.9	0
31	C7	107	907538	0	0	82530.1	0
32	C8	107	1.06597e+06	0	0	90238.1	0
33	C9	107	1466.32	0	0	-163.395	0
34	C10	107	13417.1	0	0	4606.83	0
35	C11	107	16238.5	0	0	1548.66	0
36	C12	107	9959.91	0	0	-18207.9	0
37	D1	107	1.03695e+06	0	0	83087.4	0
38	D2	107	925447	0	0	73710.4	0
39	D3	107	918535	0	0	73072.7	0
40	D4	107	1.05351e+06	0	0	83442.3	0
41	D5	107	1.0619e+06	0	0	82385.5	0
42	D6	107	1.06008e+06	0	0	82474	0
43	D7	107	1.04526e+06	0	0	84969.1	0
44	D8	107	990355	0	0	79416.2	0
45	D9	107	17435.9	0	0	996.601	0
46	D10	107	911178	0	0	83676.9	0
47	D11	107	13246.4	0	0	-253.999	0
48	D12	107	9655.4	0	0	509.349	0
49	E1	107	976470	0	0	84524.5	0
50	E2	107	1.03051e+06	0	0	83590.7	0
51	E3	107	1.06117e+06	0	0	88903.1	0
52	E4	107	1.10387e+06	0	0	88848.1	0
53	E5	107	1.13127e+06	0	0	94492.1	0
54	E6	107	1.20845e+06	0	0	98903	0
55	E7	107	1.11341e+06	0	0	98912.6	0
56	E8	107	1.15768e+06	0	0	101239	0
57	E9	107	42119.1	0	0	1358.3	0
58	E10	107	14863.7	0	0	-216.891	0
59	E11	107	7894.87	0	0	-1230.58	0
60	E12	107	10452.5	0	0	131.291	0
61	F1	107	1.01331e+06	0	0	89526.6	0
62	F2	107	992554	0	0	88494.8	0
63	F3	107	1052994	0	0	89034.4	0
64	F4	107	968601	0	0	83629	0
65	F5	107	1.19982e+06	0	0	105889	0
66	F6	107	1.20449e+06	0	0	105613	0
67	F7	107	1.16538e+06	0	0	102854	0
68	F8	107	1.13591e+06	0	0	98360.1	0
69	F9	107	31522.6	0	0	2182.36	0
70	F10	107	36607.7	0	0	4726.88	0
71	F11	107	11853.3	0	0	481.056	0
72	F12	107	6508.68	0	0	-822.419	0
73	G1	107	2012.89	0	0	-130.072	0
74	G2	107	12386.5	0	0	1628.87	0
75	G3	107	6377.45	0	0	642.363	0
76	G4	107	21626.8	0	0	1865.3	0
77	G5	107	9411.37	0	0	698.84	0
78	G6	107	12771.1	0	0	1740.6	0
79	G7	107	8584.08	0	0	1809.35	0
80	G8	107	20431.5	0	0	1756.28	0
81	G9	107	4350.76	0	0	-2803	0
82	G10	107	8643.69	0	0	384.05	0
83	G11	107	4149.06	0	0	-1184.45	0
84	G12	107	8876.86	0	0	-753.233	0
85	H1	107	10864	0	0	214.247	0
86	H2	107	8949.12	0	0	686.047	0
87	H3	107	6401.33	0	0	-418.921	0
88	H4	107	11654.5	0	0	1366.41	0
89	H5	107	10423.9	0	0	-630.088	0
90	H6	107	13698.9	0	0	223.253	0
91	H7	107	19509.5	0	0	1688.28	0
92	H8	107	13908.2	0	0	601.052	0
93	H9	107	9350.25	0	0	-886.606	0
94	H10	107	6978.26	0	0	-1522.68	0
95	H11	107	7087.83	0	0	-979.891	0
96	H12	107	1948.1	0	0	2436.58	0
1	A1	108	806198	0	0	72170.9	0
2	A2	108	869221	0	0	72491.3	0
3	A3	108	732844	0	0	55158.4	0
4	A4	108	1.12289e+06	0	0	84209.9	0
5	A5	108	1.04308e+06	0	0	79820.8	0
6	A6	108	1061094	0	0	78699.3	0
7	A7	108	933558	0	0	73634.9	0
8	A8	108	827898	0	0	68471.8	0
9	A9	108	6822.89	0	0	-1088.2	0
10	A10	108	757972	0	0	66408.4	0
11	A11	108	3592.51	0	0	-1158.35	0
12	A12	108	6914.08	0	0	7354.76	0
13	B1	108	862411	0	0	69435.7	0
14	B2	108	923493	0	0	74794.5	0
15	B3	108	925028	0	0	69865.5	0
16	B4	108	882252	0	0	68993.9	0
17	B5	108	948277	0	0	75504.9	0
18	B6	108	968650	0	0	80824	0
19	B7	108	940161	0	0	76765.4	0
20	B8	108	885696	0	0	74629.7	0
21	B9	108	10763.6	0	0	1124.35	0
22	B10	108	4699.1	0	0	564.451	0
23	B11	108	38670.4	0	0	2627.5	0
24	B12	108	6530.92	0	0	-472.88	0
25	C1	108	991381	0	0	80588.8	0
26	C2	108	979742	0	0	79748.2	0
27	C3	108	994819	0	0	78168.5	0
28	C4	108	1.04219e+06	0	0	82776.2	0
29	C5	108	1.01556e+06	0	0	83797.8	0
30	C6	108	1.00465e+06	0	0	81563.8	0
31	C7	108	902434	0	0	81483.8	0
32	C8	108	1.06093e+06	0	0	90295.3	0
33	C9	108	3064.12	0	0	557.516	0
34	C10	108	12451.5	0	0	4925.42	0
35	C11	108	15759.2	0	0	1253.94	0
36	C12	108	10780.4	0	0	-17525.1	0
37	D1	108	1.03012e+06	0	0	81637.8	0
38	D2	108	920854	0	0	73091.4	0
39	D3	108	912328	0	0	72278.6	0
40	D4	108	1.04444e+06	0	0	82809.1	0
41	D5	108	1.05468e+06	0	0	80896.2	0
42	D6	108	1.05086e+06	0	0	82029.4	0
43	D7	108	1.03869e+06	0	0	85808.5	0
44	D8	108	985402	0	0	79595.7	0
45	D9	108	16156.5	0	0	1432.51	0
46	D10	108	906430	0	0	84009.4	0
47	D11	108	14643.3	0	0	338.13	0
48	D12	108	11024	0	0	-319.933	0
49	E1	108	969943	0	0	82978.8	0
50	E2	108	1023027	0	0	82898.2	0
51	E3	108	1.05616e+06	0	0	88719.2	0
52	E4	108	1.09618e+06	0	0	89351	0
53	E5	108	1.12007e+06	0	0	93940.2	0
54	E6	108	1.20247e+06	0	0	100032	0
55	E7	108	1106860	0	0	99688.2	0
56	E8	108	1.15622e+06	0	0	100767	0
57	E9	108	43419.8	0	0	1370.49	0
58	E10	108	15618.8	0	0	547.97	0
59	E11	108	9320.99	0	0	-1555.51	0
60	E12	108	12389.9	0	0	79.5313	0
61	F1	108	1.00852e+06	0	0	89144.3	0
62	F2	108	984595	0	0	89292.2	0
63	F3	108	1049360	0	0	88105.2	0
64	F4	108	965653	0	0	83613.6	0
65	F5	108	1190469	0	0	104568	0
66	F6	108	1.19763e+06	0	0	104541	0
67	F7	108	1.15976e+06	0	0	100916	0
68	F8	108	1.1288e+06	0	0	97745.4	0
69	F9	108	29577.8	0	0	2928.5	0
70	F10	108	37252.7	0	0	4825.88	0
71	F11	108	11260	0	0	1763.67	0
72	F12	108	7181.13	0	0	40.6065	0
73	G1	108	2848.14	0	0	-385.243	0
74	G2	108	11999.1	0	0	1530.56	0
75	G3	108	6925.19	0	0	676.338	0
76	G4	108	22220.5	0	0	-32.5773	0
77	G5	108	10396.2	0	0	1017.34	0
78	G6	108	11976.7	0	0	2034.84	0
79	G7	108	6374.58	0	0	895.451	0
80	G8	108	18721.6	0	0	677.965	0
81	G9	108	6139.42	0	0	-3400.47	0
82	G10	108	8563.35	0	0	755.952	0
83	G11	108	5984.37	0	0	427.19	0
84	G12	108	7580.85	0	0	-1205.44	0
85	H1	108	11001.7	0	0	567.386	0
86	H2	108	9346.13	0	0	428.149	0
87	H3	108	8296.47	0	0	-403.822	0
88	H4	108	14405.3	0	0	1287.48	0
89	H5	108	8863.77	0	0	-82.5631	0
90	H6	108	13343.2	0	0	-95.6294	0
91	H7	108	17475.4	0	0	873.997	0
92	H8	108	12617.9	0	0	601.568	0
93	H9	108	9830.67	0	0	858.915	0
94	H10	108	5736.17	0	0	-931.618	0
95	H11	108	7367.11	0	0	673.651	0
96	H12	108	3018.83	0	0	1703.49	0
1	A1	109	805052	0	0	73305.5	0
2	A2	109	865154	0	0	71488.2	0
3	A3	109	724581	0	0	55310.9	0
4	A4	109	1.11212e+06	0	0	84422.3	0
5	A5	109	1.03865e+06	0	0	79883.8	0
6	A6	109	1052710	0	0	78946.7	0
7	A7	109	928661	0	0	72381.6	0
8	A8	109	823158	0	0	68444.8	0
9	A9	109	6707.29	0	0	56.4156	0
10	A10	109	752336	0	0	67088.9	0
11	A11	109	4219.09	0	0	-1805.61	0
12	A12	109	5929.86	0	0	7088.27	0
13	B1	109	855853	0	0	69916.1	0
14	B2	109	919009	0	0	74854.4	0
15	B3	109	919722	0	0	68666.9	0
16	B4	109	875909	0	0	68893.7	0
17	B5	109	943927	0	0	75894.7	0
18	B6	109	961361	0	0	80069.2	0
19	B7	109	933724	0	0	76798.5	0
20	B8	109	880477	0	0	74052.5	0
21	B9	109	8914.84	0	0	1444.68	0
22	B10	109	3688.06	0	0	391.914	0
23	B11	109	37136.9	0	0	2714.27	0
24	B12	109	5622.54	0	0	693.632	0
25	C1	109	982541	0	0	80247.1	0
26	C2	109	974346	0	0	79124	0
27	C3	109	986370	0	0	79787.2	0
28	C4	109	1.03438e+06	0	0	83485.1	0
29	C5	109	1.00981e+06	0	0	83179.8	0
30	C6	109	997015	0	0	81241.1	0
31	C7	109	896646	0	0	81527.2	0
32	C8	109	1054295	0	0	89871	0
33	C9	109	2877.39	0	0	2556.06	0
34	C10	109	13302.3	0	0	2238.15	0
35	C11	109	15070.1	0	0	2386.21	0
36	C12	109	10509.6	0	0	-17770.8	0
37	D1	109	1024244	0	0	82713.3	0
38	D2	109	913203	0	0	74126.2	0
39	D3	109	906414	0	0	72443.2	0
40	D4	109	1.03606e+06	0	0	84102.7	0
41	D5	109	1.047e+06	0	0	80883.3	0
42	D6	109	1.04538e+06	0	0	81730	0
43	D7	109	1.03314e+06	0	0	84992.8	0
44	D8	109	975106	0	0	80588.7	0
45	D9	109	14436.4	0	0	1053.28	0
46	D10	109	897184	0	0	84443.7	0
47	D11	109	16262.3	0	0	-761.018	0
48	D12	109	9554.88	0	0	481.785	0
49	E1	109	963930	0	0	83484.9	0
50	E2	109	1.01726e+06	0	0	83583.5	0
51	E3	109	1.04903e+06	0	0	88472.3	0
52	E4	109	1.08974e+06	0	0	89468.2	0
53	E5	109	1116116	0	0	94322.4	0
54	E6	109	1.19113e+06	0	0	99648.8	0
55	E7	109	1.10104e+06	0	0	99126.1	0
56	E8	109	1.14809e+06	0	0	100703	0
57	E9	109	41185.3	0	0	632.63	0
58	E10	109	16048.7	0	0	1021.61	0
59	E11	109	7125.13	0	0	-2369.61	0
60	E12	109	8956.09	0	0	358.518	0
61	F1	109	1.00085e+06	0	0	90481.4	0
62	F2	109	977859	0	0	88900.1	0
63	F3	109	1.04185e+06	0	0	89315.2	0
64	F4	109	957689	0	0	83667.8	0
65	F5	109	1.18176e+06	0	0	104828	0
66	F6	109	1.18918e+06	0	0	104682	0
67	F7	109	1.15243e+06	0	0	102086	0
68	F8	109	1.11937e+06	0	0	98544.2	0
69	F9	109	30669.5	0	0	1349.5	0
70	F10	109	38923.1	0	0	4679.01	0
71	F11	109	10520.2	0	0	1628.04	0
72	F12	109	6182.98	0	0	160.876	0
73	G1	109	1880.18	0	0	-243.603	0
74	G2	109	11524.3	0	0	1380.66	0
75	G3	109	4292.99	0	0	452.904	0
76	G4	109	20701.7	0	0	1905.99	0
77	G5	109	10665.6	0	0	573.414	0
78	G6	109	10705.2	0	0	2471.04	0
79	G7	109	5942.25	0	0	-330.248	0
80	G8	109	18547.7	0	0	42.9017	0
81	G9	109	4071.15	0	0	-3108.33	0
82	G10	109	7551.57	0	0	399.059	0
83	G11	109	4357.53	0	0	92.855	0
84	G12	109	4625.42	0	0	-1845.09	0
85	H1	109	10252.8	0	0	487.326	0
86	H2	109	8126.93	0	0	525.367	0
87	H3	109	7106	0	0	-68.6988	0
88	H4	109	13382.4	0	0	1304.81	0
89	H5	109	7932.37	0	0	-1022.31	0
90	H6	109	13660.6	0	0	57.9359	0
91	H7	109	19041.2	0	0	1552.89	0
92	H8	109	12623.7	0	0	719.516	0
93	H9	109	8232.86	0	0	258.484	0
94	H10	109	7110.21	0	0	-580.553	0
95	H11	109	8087.74	0	0	207.297	0
96	H12	109	1546.72	0	0	898.641	0
1	A1	110	800418	0	0	72658.2	0
2	A2	110	859839	0	0	71871.3	0
3	A3	110	721773	0	0	55634.9	0
4	A4	110	1.1061e+06	0	0	84116.1	0
5	A5	110	1.03301e+06	0	0	78535.4	0
6	A6	110	1044432	0	0	78414.8	0
7	A7	110	923446	0	0	73067.7	0
8	A8	110	816431	0	0	67976.4	0
9	A9	110	5733.38	0	0	-499.112	0
10	A10	110	748949	0	0	66762.4	0
11	A11	110	5468.85	0	0	-1414.62	0
12	A12	110	7048.76	0	0	6303.11	0
13	B1	110	851340	0	0	69420.9	0
14	B2	110	912722	0	0	75021.7	0
15	B3	110	910851	0	0	69363.9	0
16	B4	110	871586	0	0	68171.6	0
17	B5	110	934034	0	0	76413.6	0
18	B6	110	956350	0	0	80030.2	0
19	B7	110	929718	0	0	75562.6	0
20	B8	110	874929	0	0	74026.3	0
21	B9	110	9627.66	0	0	1665.89	0
22	B10	110	5227.64	0	0	-282.496	0
23	B11	110	39507.2	0	0	2381.07	0
24	B12	110	6343.05	0	0	183.494	0
25	C1	110	978168	0	0	80508.8	0
26	C2	110	966091	0	0	79031.3	0
27	C3	110	981769	0	0	80146.9	0
28	C4	110	1.02776e+06	0	0	83365	0
29	C5	110	1.00282e+06	0	0	82647.9	0
30	C6	110	990899	0	0	81124.3	0
31	C7	110	889990	0	0	81975.7	0
32	C8	110	1.04565e+06	0	0	89477.6	0
33	C9	110	1100.85	0	0	-293.425	0
34	C10	110	12874.4	0	0	4606.54	0
35	C11	110	13759.4	0	0	460.647	0
36	C12	110	8481.92	0	0	-18866.8	0
37	D1	110	1.01593e+06	0	0	82580.3	0
38	D2	110	908390	0	0	73719.4	0
39	D3	110	902960	0	0	72126.9	0
40	D4	110	1.0311e+06	0	0	82593	0
41	D5	110	1.04125e+06	0	0	81396.2	0
42	D6	110	1.03972e+06	0	0	82738.1	0
43	D7	110	1.02635e+06	0	0	85407.8	0
44	D8	110	970568	0	0	80273.2	0
45	D9	110	16561.7	0	0	1854.9	0
46	D10	110	894453	0	0	82206.9	0
47	D11	110	13544.8	0	0	265.753	0
48	D12	110	9675.75	0	0	1034.46	0
49	E1	110	958489	0	0	83700.5	0
50	E2	110	1.01e+06	0	0	84135.2	0
51	E3	110	1.04123e+06	0	0	87607.3	0
52	E4	110	1.0831e+06	0	0	89382.5	0
53	E5	110	1.10734e+06	0	0	94351.3	0
54	E6	110	1.18722e+06	0	0	99306.7	0
55	E7	110	1.09083e+06	0	0	100187	0
56	E8	110	1.13828e+06	0	0	101042	0
57	E9	110	41053.4	0	0	2409.69	0
58	E10	110	14571.5	0	0	297.227	0
59	E11	110	9062.51	0	0	-1857.26	0
60	E12	110	7469.02	0	0	-358.415	0
61	F1	110	993002	0	0	89562.6	0
62	F2	110	971100	0	0	88767	0
63	F3	110	1.03418e+06	0	0	88571.6	0
64	F4	110	949038	0	0	83978	0
65	F5	110	1.17371e+06	0	0	106198	0
66	F6	110	1.1806e+06	0	0	103741	0
67	F7	110	1.1461e+06	0	0	100822	0
68	F8	110	1.11307e+06	0	0	98148.7	0
69	F9	110	29028.3	0	0	1461.92	0
70	F10	110	36232.1	0	0	4431.91	0
71	F11	110	10427.8	0	0	1054.44	0
72	F12	110	6541.53	0	0	-1326.55	0
73	G1	110	3170	0	0	-478.505	0
74	G2	110	11055.6	0	0	2139.6	0
75	G3	110	5112.08	0	0	-412.4	0
76	G4	110	22340.9	0	0	896.703	0
77	G5	110	11193.1	0	0	490.485	0
78	G6	110	11542.8	0	0	2660.6	0
79	G7	110	6785.1	0	0	-8.5635	0
80	G8	110	18950.3	0	0	630.801	0
81	G9	110	5859.59	0	0	-2606.44	0
82	G10	110	8560.09	0	0	31.8226	0
83	G11	110	6523.26	0	0	-100.712	0
84	G12	110	4486.3	0	0	-898.696	0
85	H1	110	10949.6	0	0	485.813	0
86	H2	110	8837.27	0	0	650.729	0
87	H3	110	6968.02	0	0	-523.224	0
88	H4	110	13612.5	0	0	809.585	0
89	H5	110	9070.26	0	0	-443.161	0
90	H6	110	11374.2	0	0	956.336	0
91	H7	110	18559.3	0	0	1064.24	0
92	H8	110	11649.7	0	0	1003.51	0
93	H9	110	9254.39	0	0	-92.7579	0
94	H10	110	7092.94	0	0	-163.345	0
95	H11	110	6249.32	0	0	-42.0786	0
96	H12	110	346.407	0	0	1612.49	0
1	A1	111	793139	0	0	72486.7	0
2	A2	111	851921	0	0	72160.9	0
3	A3	111	716578	0	0	55463.3	0
4	A4	111	1.09789e+06	0	0	84178.7	0
5	A5	111	1.02297e+06	0	0	79419.8	0
6	A6	111	1038380	0	0	78286.9	0
7	A7	111	915636	0	0	73834	0
8	A8	111	813448	0	0	68310.8	0
9	A9	111	7057.21	0	0	-1328.48	0
10	A10	111	740249	0	0	66680.5	0
11	A11	111	4241.26	0	0	-849.278	0
12	A12	111	7140.3	0	0	7351.42	0
13	B1	111	846619	0	0	69553.6	0
14	B2	111	907268	0	0	74764.4	0
15	B3	111	908228	0	0	68947.5	0
16	B4	111	865621	0	0	68581.7	0
17	B5	111	930261	0	0	75224	0
18	B6	111	950739	0	0	79734.9	0
19	B7	111	921952	0	0	76251.6	0
20	B8	111	869725	0	0	74194.3	0
21	B9	111	10265.5	0	0	2148.46	0
22	B10	111	3677.96	0	0	-219.386	0
23	B11	111	36698.7	0	0	2142.39	0
24	B12	111	4556.86	0	0	247.405	0
25	C1	111	970307	0	0	80153	0
26	C2	111	959486	0	0	79564.4	0
27	C3	111	973787	0	0	79260.1	0
28	C4	111	1019015	0	0	83051.6	0
29	C5	111	997867	0	0	83959.4	0
30	C6	111	983774	0	0	82002.9	0
31	C7	111	886201	0	0	81324.9	0
32	C8	111	1.03926e+06	0	0	90719.5	0
33	C9	111	2091.09	0	0	2331.97	0
34	C10	111	12728.1	0	0	3859.92	0
35	C11	111	14465.3	0	0	1415.9	0
36	C12	111	8769.1	0	0	-18374.8	0
37	D1	111	1.00958e+06	0	0	80856.4	0
38	D2	111	899746	0	0	72938.8	0
39	D3	111	895229	0	0	71829.9	0
40	D4	111	1.02324e+06	0	0	82276.7	0
41	D5	111	1.03064e+06	0	0	80657.1	0
42	D6	111	1.03179e+06	0	0	82283.2	0
43	D7	111	1.01804e+06	0	0	84664.2	0
44	D8	111	964117	0	0	78986.5	0
45	D9	111	14883.4	0	0	947.353	0
46	D10	111	888352	0	0	83267.1	0
47	D11	111	13521.7	0	0	632.713	0
48	D12	111	10526.1	0	0	843.251	0
49	E1	111	950792	0	0	83054.8	0
50	E2	111	1.00494e+06	0	0	83173.3	0
51	E3	111	1.03317e+06	0	0	88434.3	0
52	E4	111	1.07509e+06	0	0	89122.5	0
53	E5	111	1.09864e+06	0	0	92982.5	0
54	E6	111	1177354	0	0	98099.2	0
55	E7	111	1.08446e+06	0	0	100175	0
56	E8	111	1.13008e+06	0	0	99032.4	0
57	E9	111	40946.1	0	0	1826.84	0
58	E10	111	15864.4	0	0	786.379	0
59	E11	111	7737.67	0	0	-874.79	0
60	E12	111	11260.7	0	0	-402.362	0
61	F1	111	988699	0	0	90108	0
62	F2	111	963987	0	0	88494.7	0
63	F3	111	1.02755e+06	0	0	88221.1	0
64	F4	111	943454	0	0	84285.7	0
65	F5	111	1.16641e+06	0	0	106352	0
66	F6	111	1.16767e+06	0	0	103593	0
67	F7	111	1.13806e+06	0	0	101251	0
68	F8	111	1.10765e+06	0	0	97815.7	0
69	F9	111	32085.8	0	0	2524.49	0
70	F10	111	37177.4	0	0	4906.63	0
71	F11	111	11386.9	0	0	1473.82	0
72	F12	111	7923.24	0	0	-938.426	0
73	G1	111	1964.08	0	0	-46.1861	0
74	G2	111	11840.8	0	0	1255.73	0
75	G3	111	5062.37	0	0	-267.355	0
76	G4	111	22160	0	0	1463.76	0
77	G5	111	11669.8	0	0	1006.11	0
78	G6	111	11152	0	0	2553	0
79	G7	111	7196.25	0	0	1232.23	0
80	G8	111	20183.2	0	0	237.392	0
81	G9	111	4926.33	0	0	-2730.07	0
82	G10	111	8611.31	0	0	-311.679	0
83	G11	111	4199.14	0	0	-1131.59	0
84	G12	111	5968.64	0	0	-653.479	0
85	H1	111	10478.5	0	0	521.877	0
86	H2	111	8041.95	0	0	-143.422	0
87	H3	111	7028.54	0	0	-534.764	0
88	H4	111	11706.3	0	0	1357.15	0
89	H5	111	9436.67	0	0	-55.7884	0
90	H6	111	13805.4	0	0	324.909	0
91	H7	111	17374.2	0	0	1645.86	0
92	H8	111	13070.6	0	0	893.478	0
93	H9	111	7644.44	0	0	-233.883	0
94	H10	111	6428.87	0	0	-830.831	0
95	H11	111	6930.68	0	0	171.026	0
96	H12	111	743.849	0	0	1419.88	0
1	A1	112	788883	0	0	73092.6	0
2	A2	112	846858	0	0	71946.1	0
3	A3	112	713476	0	0	55521.1	0
4	A4	112	1.09277e+06	0	0	85032.5	0
5	A5	112	1.01578e+06	0	0	79419	0
6	A6	112	1.02965e+06	0	0	77084.6	0
7	A7	112	910603	0	0	73216	0
8	A8	112	807349	0	0	68575.8	0
9	A9	112	7496.35	0	0	-215.095	0
10	A10	112	737206	0	0	66692.7	0
11	A11	112	5275.75	0	0	-1512.3	0
12	A12	112	7547.73	0	0	5526.98	0
13	B1	112	840622	0	0	69999.4	0
14	B2	112	900681	0	0	74952.8	0
15	B3	112	901410	0	0	69725.2	0
16	B4	112	861398	0	0	68898.8	0
17	B5	112	922838	0	0	75673.1	0
18	B6	112	943424	0	0	80158.2	0
19	B7	112	917173	0	0	76630.7	0
20	B8	112	862894	0	0	73414.5	0
21	B9	112	9770.93	0	0	942.31	0
22	B10	112	4894.8	0	0	793.173	0
23	B11	112	35186.6	0	0	2303.65	0
24	B12	112	5788.07	0	0	602.072	0
25	C1	112	961786	0	0	80398.2	0
26	C2	112	954171	0	0	78623.9	0
27	C3	112	968229	0	0	79245	0
28	C4	112	1.01345e+06	0	0	82723.8	0
29	C5	112	989001	0	0	81846	0
30	C6	112	978262	0	0	80964	0
31	C7	112	879950	0	0	82272.2	0
32	C8	112	1.03363e+06	0	0	89703.7	0
33	C9	112	2201.89	0	0	2496.83	0
34	C10	112	13043	0	0	4703.72	0
35	C11	112	17319.7	0	0	455.301	0
36	C12	112	10217	0	0	-18285.4	0
37	D1	112	1.00125e+06	0	0	81337.1	0
38	D2	112	895520	0	0	73230.3	0
39	D3	112	889759	0	0	73176.2	0
40	D4	112	1.01611e+06	0	0	82859.3	0
41	D5	112	1.02493e+06	0	0	80487.5	0
42	D6	112	1.02588e+06	0	0	82028.3	0
43	D7	112	1.01045e+06	0	0	85276.8	0
44	D8	112	954609	0	0	80242.2	0
45	D9	112	15431.6	0	0	1835.34	0
46	D10	112	884312	0	0	85178.5	0
47	D11	112	12951.5	0	0	338.287	0
48	D12	112	8748.5	0	0	786.041	0
49	E1	112	944022	0	0	83988.9	0
50	E2	112	995360	0	0	83094.5	0
51	E3	112	1.02652e+06	0	0	88832.7	0
52	E4	112	1.06752e+06	0	0	89775.2	0
53	E5	112	1.09283e+06	0	0	93680.4	0
54	E6	112	1.16824e+06	0	0	100758	0
55	E7	112	1.07653e+06	0	0	97166.8	0
56	E8	112	1.12289e+06	0	0	99564.5	0
57	E9	112	38733	0	0	1570.33	0
58	E10	112	13180.7	0	0	1472.28	0
59	E11	112	9173.65	0	0	-1141.73	0
60	E12	112	11446.6	0	0	908.937	0
61	F1	112	981141	0	0	89087.5	0
62	F2	112	959282	0	0	88775	0
63	F3	112	1.01886e+06	0	0	88693.4	0
64	F4	112	939055	0	0	83856.4	0
65	F5	112	1.15921e+06	0	0	105701	0
66	F6	112	1.16632e+06	0	0	103904	0
67	F7	112	1130230	0	0	101393	0
68	F8	112	1.0992e+06	0	0	97328.5	0
69	F9	112	29195.6	0	0	2103.26	0
70	F10	112	36492.7	0	0	4996.34	0
71	F11	112	11063.9	0	0	-234.806	0
72	F12	112	6724.94	0	0	1030.18	0
73	G1	112	1683.02	0	0	-252.877	0
74	G2	112	11527.4	0	0	1614.3	0
75	G3	112	3419.57	0	0	165.895	0
76	G4	112	20049.5	0	0	1486.55	0
77	G5	112	9858.72	0	0	547.252	0
78	G6	112	9969.61	0	0	2036.07	0
79	G7	112	7206.88	0	0	1661.15	0
80	G8	112	20415.1	0	0	2366.42	0
81	G9	112	4920.43	0	0	-1481.91	0
82	G10	112	8260.02	0	0	1102.94	0
83	G11	112	3778.42	0	0	-1612.33	0
84	G12	112	6334.47	0	0	-368.572	0
85	H1	112	10870.8	0	0	436.573	0
86	H2	112	8470.85	0	0	192.32	0
87	H3	112	7139.97	0	0	-256.809	0
88	H4	112	11735.8	0	0	1246.23	0
89	H5	112	8370.73	0	0	-1511.85	0
90	H6	112	12953.5	0	0	1276.89	0
91	H7	112	18441.9	0	0	1167.24	0
92	H8	112	11858.7	0	0	38.886	0
93	H9	112	7214.38	0	0	-121.418	0
94	H10	112	6607.57	0	0	-491.838	0
95	H11	112	6287.08	0	0	408.211	0
96	H12	112	1985.53	0	0	209.843	0
1	A1	113	781357	0	0	72637.4	0
2	A2	113	838832	0	0	71075.1	0
3	A3	113	706183	0	0	55770.5	0
4	A4	113	1.08399e+06	0	0	84481.7	0
5	A5	113	1.00996e+06	0	0	78788.5	0
6	A6	113	1.02494e+06	0	0	77485.8	0
7	A7	113	904290	0	0	73274.1	0
8	A8	113	800311	0	0	67750.8	0
9	A9	113	6317.52	0	0	-730.872	0
10	A10	113	731395	0	0	66687.3	0
11	A11	113	7324.32	0	0	-1172.11	0
12	A12	113	7026.01	0	0	6812.61	0
13	B1	113	834641	0	0	69219.9	0
14	B2	113	895927	0	0	74594.3	0
15	B3	113	894988	0	0	68907.4	0
16	B4	113	855086	0	0	68978.6	0
17	B5	113	917824	0	0	75313.8	0
18	B6	113	936713	0	0	80294.2	0
19	B7	113	912220	0	0	76322.5	0
20	B8	113	856032	0	0	74260.2	0
21	B9	113	8120.38	0	0	1904.93	0
22	B10	113	5068.05	0	0	-389.425	0
23	B11	113	38913.5	0	0	2692.59	0
24	B12	113	5291.02	0	0	1346.26	0
25	C1	113	957068	0	0	80323.1	0
26	C2	113	947487	0	0	78387.9	0
27	C3	113	963423	0	0	79470.4	0
28	C4	113	1.00749e+06	0	0	82497.9	0
29	C5	113	981833	0	0	82440.5	0
30	C6	113	970064	0	0	79948.1	0
31	C7	113	873283	0	0	82502.1	0
32	C8	113	1.02485e+06	0	0	88775.5	0
33	C9	113	-25.3817	0	0	-603.759	0
34	C10	113	12905.5	0	0	3763.59	0
35	C11	113	15968	0	0	-288.302	0
36	C12	113	12557.6	0	0	-18800.6	0
37	D1	113	993382	0	0	81613.7	0
38	D2	113	890758	0	0	72110	0
39	D3	113	883134	0	0	72258.1	0
40	D4	113	1.00897e+06	0	0	81469	0
41	D5	113	1.02158e+06	0	0	80470.6	0
42	D6	113	1.0181e+06	0	0	81315.7	0
43	D7	113	1.00533e+06	0	0	84831.2	0
44	D8	113	950677	0	0	79120.2	0
45	D9	113	15916.6	0	0	1170.76	0
46	D10	113	878251	0	0	83026.9	0
47	D11	113	11628.1	0	0	191.535	0
48	D12	113	10331.6	0	0	-393.438	0
49	E1	113	937683	0	0	83467.9	0
50	E2	113	988488	0	0	82765.1	0
51	E3	113	1.01836e+06	0	0	88156.6	0
52	E4	113	1.05891e+06	0	0	89668.3	0
53	E5	113	1.08683e+06	0	0	94057.3	0
54	E6	113	1162131	0	0	99093.6	0
55	E7	113	1.06846e+06	0	0	99229.2	0
56	E8	113	1.11477e+06	0	0	99375.2	0
57	E9	113	40360.8	0	0	2538.41	0
58	E10	113	13433.3	0	0	646.776	0
59	E11	113	8380.35	0	0	-2257.43	0
60	E12	113	7914.18	0	0	-36.8153	0
61	F1	113	972894	0	0	89225.4	0
62	F2	113	952262	0	0	88341.7	0
63	F3	113	1.01246e+06	0	0	88321	0
64	F4	113	932897	0	0	83636.1	0
65	F5	113	1.1497e+06	0	0	105393	0
66	F6	113	1.15683e+06	0	0	103634	0
67	F7	113	1.12301e+06	0	0	102665	0
68	F8	113	1.08912e+06	0	0	99538.1	0
69	F9	113	30520.5	0	0	1542.78	0
70	F10	113	36925.2	0	0	4530.96	0
71	F11	113	11691.6	0	0	-33.8384	0
72	F12	113	6233.07	0	0	-1276.08	0
73	G1	113	3578.92	0	0	-640.899	0
74	G2	113	11265	0	0	933.983	0
75	G3	113	3620.94	0	0	578.087	0
76	G4	113	20479.4	0	0	1000.94	0
77	G5	113	9998.34	0	0	976.571	0
78	G6	113	9753.25	0	0	1803.29	0
79	G7	113	7529.3	0	0	1035.79	0
80	G8	113	17067.4	0	0	1806.64	0
81	G9	113	5470.9	0	0	-1223.38	0
82	G10	113	6865.33	0	0	-999.271	0
83	G11	113	6238.8	0	0	-706.138	0
84	G12	113	5868.45	0	0	-932.735	0
85	H1	113	10782.6	0	0	535.885	0
86	H2	113	8696.19	0	0	288.662	0
87	H3	113	6542.25	0	0	-658.83	0
88	H4	113	13162.2	0	0	1425.22	0
89	H5	113	9121.8	0	0	-1054.45	0
90	H6	113	11356.3	0	0	1135.27	0
91	H7	113	16531.9	0	0	2106.2	0
92	H8	113	12182.6	0	0	478.165	0
93	H9	113	10126.7	0	0	593.735	0
94	H10	113	4945.78	0	0	-1108.74	0
95	H11	113	6899.68	0	0	703.344	0
96	H12	113	2518.36	0	0	1234.96	0
1	A1	114	776953	0	0	71593.6	0
2	A2	114	836648	0	0	71344.4	0
3	A3	114	700499	0	0	55673.8	0
4	A4	114	1.07611e+06	0	0	84246.4	0
5	A5	114	1.00385e+06	0	0	78636.3	0
6	A6	114	1.01863e+06	0	0	76122.2	0
7	A7	114	900972	0	0	73208.1	0
8	A8	114	794131	0	0	67593.2	0
9	A9	114	6903.28	0	0	100.822	0
10	A10	114	729871	0	0	65222.2	0
11	A11	114	2849.19	0	0	-1937.05	0
12	A12	114	8467.92	0	0	6721.42	0
13	B1	114	828233	0	0	69295.9	0
14	B2	114	889555	0	0	74547.5	0
15	B3	114	889430	0	0	68732.4	0
16	B4	114	849219	0	0	68264.4	0
17	B5	114	911931	0	0	76148.7	0
18	B6	114	931637	0	0	80375.8	0
19	B7	114	902492	0	0	76195.2	0
20	B8	114	850778	0	0	73380.8	0
21	B9	114	8682.1	0	0	1334.06	0
22	B10	114	6506.7	0	0	537.363	0
23	B11	114	37063.7	0	0	1724.75	0
24	B12	114	5341.09	0	0	250.425	0
25	C1	114	950905	0	0	79989.3	0
26	C2	114	943421	0	0	78997.8	0
27	C3	114	954264	0	0	77958.9	0
28	C4	114	999718	0	0	82828.9	0
29	C5	114	977348	0	0	83588.9	0
30	C6	114	965725	0	0	80086	0
31	C7	114	867988	0	0	81927.2	0
32	C8	114	1.01897e+06	0	0	88960.7	0
33	C9	114	889.227	0	0	1261.08	0
34	C10	114	11522.1	0	0	5111.51	0
35	C11	114	15837.1	0	0	1064.14	0
36	C12	114	9375.93	0	0	-18507.3	0
37	D1	114	989664	0	0	81704.2	0
38	D2	114	882992	0	0	73165.5	0
39	D3	114	878690	0	0	72187.4	0
40	D4	114	1.00181e+06	0	0	82860	0
41	D5	114	1.01243e+06	0	0	80340.1	0
42	D6	114	1.01009e+06	0	0	81650.4	0
43	D7	114	998322	0	0	84423.9	0
44	D8	114	945698	0	0	79483	0
45	D9	114	13982.9	0	0	1835.79	0
46	D10	114	869853	0	0	83883.1	0
47	D11	114	11776.3	0	0	-478.001	0
48	D12	114	10053.4	0	0	465.147	0
49	E1	114	931064	0	0	81877.6	0
50	E2	114	981750	0	0	83801.9	0
51	E3	114	1.01347e+06	0	0	87287.3	0
52	E4	114	1.05393e+06	0	0	90563.1	0
53	E5	114	1.07798e+06	0	0	93095.9	0
54	E6	114	1.15277e+06	0	0	99095.1	0
55	E7	114	1.06218e+06	0	0	98503.1	0
56	E8	114	1.1083e+06	0	0	99975.9	0
57	E9	114	39219.6	0	0	1790.83	0
58	E10	114	13765.5	0	0	983.851	0
59	E11	114	9479.41	0	0	-2425.31	0
60	E12	114	8995.62	0	0	-179.763	0
61	F1	114	966962	0	0	89256.9	0
62	F2	114	944568	0	0	87861.9	0
63	F3	114	1.00464e+06	0	0	88105.9	0
64	F4	114	923708	0	0	83472.3	0
65	F5	114	1.14347e+06	0	0	105046	0
66	F6	114	1.14927e+06	0	0	103951	0
67	F7	114	1.11225e+06	0	0	102446	0
68	F8	114	1.08168e+06	0	0	98141.6	0
69	F9	114	30465	0	0	2101.98	0
70	F10	114	36787.9	0	0	4559.45	0
71	F11	114	10620	0	0	1291.04	0
72	F12	114	6220.63	0	0	-633.438	0
73	G1	114	2178.56	0	0	-43.5649	0
74	G2	114	10576.3	0	0	1527.48	0
75	G3	114	4033.45	0	0	1370.63	0
76	G4	114	22579.7	0	0	1170.09	0
77	G5	114	9728.07	0	0	987.204	0
78	G6	114	11000.2	0	0	2287.04	0
79	G7	114	8458.56	0	0	142.073	0
80	G8	114	20109.2	0	0	1017.39	0
81	G9	114	4058.96	0	0	-2667.28	0
82	G10	114	8906.74	0	0	-618.202	0
83	G11	114	5918.31	0	0	-660.126	0
84	G12	114	4880.56	0	0	311.44	0
85	H1	114	10837.2	0	0	330.07	0
86	H2	114	8787.25	0	0	189.551	0
87	H3	114	7392.25	0	0	-331.275	0
88	H4	114	13236.6	0	0	1235.75	0
89	H5	114	7829.69	0	0	-1549.3	0
90	H6	114	13114.6	0	0	1583.69	0
91	H7	114	17966.4	0	0	1546.6	0
92	H8	114	12475.3	0	0	835.552	0
93	H9	114	8316.53	0	0	680.602	0
94	H10	114	7685.44	0	0	-766.677	0
95	H11	114	5243.05	0	0	611.79	0
96	H12	114	2205	0	0	1848.58	0
1	A1	115	773955	0	0	72153.7	0
2	A2	115	833211	0	0	71612.3	0
3	A3	115	698169	0	0	55245.1	0
4	A4	115	1068627	0	0	84274.4	0
5	A5	115	997210	0	0	79605.3	0
6	A6	115	1.01107e+06	0	0	77698.6	0
7	A7	115	893168	0	0	71795.1	0
8	A8	115	789822	0	0	68284.3	0
9	A9	115	5448.27	0	0	-432.532	0
10	A10	115	722080	0	0	66204.5	0
11	A11	115	3796.32	0	0	-1527.57	0
12	A12	115	6202.17	0	0	5481.3	0
13	B1	115	821925	0	0	69433.7	0
14	B2	115	883987	0	0	74502	0
15	B3	115	882229	0	0	68794.9	0
16	B4	115	843204	0	0	68206.3	0
17	B5	115	906144	0	0	75268.5	0
18	B6	115	923313	0	0	79228.1	0
19	B7	115	897038	0	0	76442.5	0
20	B8	115	846133	0	0	73755.7	0
21	B9	115	9479.5	0	0	417.08	0
22	B10	115	1705.21	0	0	1482.16	0
23	B11	115	36822.2	0	0	1298.99	0
24	B12	115	5693.78	0	0	1641.99	0
25	C1	115	943773	0	0	80855.5	0
26	C2	115	934727	0	0	79412.5	0
27	C3	115	949650	0	0	78647.1	0
28	C4	115	993952	0	0	82717.2	0
29	C5	115	969251	0	0	83263.4	0
30	C6	115	959563	0	0	80491.1	0
31	C7	115	861306	0	0	81758.5	0
32	C8	115	1.0136e+06	0	0	89980.3	0
33	C9	115	1267.9	0	0	1340.41	0
34	C10	115	12386.8	0	0	2845.91	0
35	C11	115	14101.2	0	0	1533.24	0
36	C12	115	9039.66	0	0	-18110.6	0
37	D1	115	979605	0	0	80887.3	0
38	D2	115	875503	0	0	73418.3	0
39	D3	115	872370	0	0	72549	0
40	D4	115	996590	0	0	82679.4	0
41	D5	115	1.00381e+06	0	0	79801.5	0
42	D6	115	1.00273e+06	0	0	82061.1	0
43	D7	115	995259	0	0	84385.9	0
44	D8	115	940756	0	0	80404.8	0
45	D9	115	17088.8	0	0	992.808	0
46	D10	115	866458	0	0	83966.9	0
47	D11	115	13649.6	0	0	399.571	0
48	D12	115	8375.25	0	0	-287.139	0
49	E1	115	924698	0	0	82483	0
50	E2	115	974956	0	0	83148.9	0
51	E3	115	1.00431e+06	0	0	88196.8	0
52	E4	115	1.04509e+06	0	0	89881.7	0
53	E5	115	1.07136e+06	0	0	92140.7	0
54	E6	115	1.146e+06	0	0	98592.2	0
55	E7	115	1.0542e+06	0	0	96519.9	0
56	E8	115	1.10048e+06	0	0	100220	0
57	E9	115	38548	0	0	2563.06	0
58	E10	115	15506.9	0	0	263.706	0
59	E11	115	8018.75	0	0	-1424.18	0
60	E12	115	8722.54	0	0	695.721	0
61	F1	115	960469	0	0	88828.1	0
62	F2	115	939763	0	0	89081.2	0
63	F3	115	997824	0	0	88599.7	0
64	F4	115	918713	0	0	82797	0
65	F5	115	1.13419e+06	0	0	104435	0
66	F6	115	1.13948e+06	0	0	103538	0
67	F7	115	1.10628e+06	0	0	101532	0
68	F8	115	1.07401e+06	0	0	96498	0
69	F9	115	29884.7	0	0	1321.91	0
70	F10	115	35362.3	0	0	4230.46	0
71	F11	115	12188.6	0	0	323.811	0
72	F12	115	2820.56	0	0	6.50315	0
73	G1	115	2408.94	0	0	475.349	0
74	G2	115	11679.4	0	0	1535.51	0
75	G3	115	4051.08	0	0	751.852	0
76	G4	115	21869.3	0	0	929.351	0
77	G5	115	10426.8	0	0	1946.92	0
78	G6	115	10498.6	0	0	3295.36	0
79	G7	115	5919.55	0	0	944.44	0
80	G8	115	19578.5	0	0	1089.99	0
81	G9	115	5038.94	0	0	-3080.92	0
82	G10	115	8841.35	0	0	1600.06	0
83	G11	115	6214.31	0	0	-2548.51	0
84	G12	115	5718.96	0	0	-682.49	0
85	H1	115	9741.07	0	0	565.193	0
86	H2	115	8135.09	0	0	604.729	0
87	H3	115	7762.58	0	0	-902.51	0
88	H4	115	11774.2	0	0	1024.84	0
89	H5	115	9627.91	0	0	-1710.82	0
90	H6	115	14747.4	0	0	186.331	0
91	H7	115	18523.6	0	0	1037.75	0
92	H8	115	14210.7	0	0	1733.62	0
93	H9	115	8695.32	0	0	655.924	0
94	H10	115	7208.56	0	0	-1472.22	0
95	H11	115	5405.82	0	0	-437.083	0
96	H12	115	3211.34	0	0	839.066	0
1	A1	116	765168	0	0	73285.3	0
2	A2	116	822504	0	0	72013.2	0
3	A3	116	693620	0	0	56068.6	0
4	A4	116	1.06366e+06	0	0	84339.3	0
5	A5	116	992125	0	0	79268.1	0
6	A6	116	1.00324e+06	0	0	77749.5	0
7	A7	116	888149	0	0	72096.2	0
8	A8	116	785027	0	0	67391.1	0
9	A9	116	6247.77	0	0	-230.167	0
10	A10	116	717542	0	0	67092.5	0
11	A11	116	4744.97	0	0	-295.905	0
12	A12	116	5986.1	0	0	7072.88	0
13	B1	116	817382	0	0	68911.2	0
14	B2	116	878904	0	0	74430.8	0
15	B3	116	878811	0	0	68740.7	0
16	B4	116	837904	0	0	68314.1	0
17	B5	116	899059	0	0	75448.1	0
18	B6	116	917839	0	0	78707.5	0
19	B7	116	891508	0	0	76377.3	0
20	B8	116	839488	0	0	73601.7	0
21	B9	116	10720.8	0	0	1303.94	0
22	B10	116	5727.8	0	0	-289.968	0
23	B11	116	37280.3	0	0	2079.24	0
24	B12	116	5194.77	0	0	1198.14	0
25	C1	116	938850	0	0	80129.1	0
26	C2	116	930892	0	0	79510.1	0
27	C3	116	941112	0	0	79077.4	0
28	C4	116	987884	0	0	82721.4	0
29	C5	116	963298	0	0	82221.4	0
30	C6	116	951349	0	0	80067.4	0
31	C7	116	856336	0	0	82293.9	0
32	C8	116	1006158	0	0	88465.5	0
33	C9	116	1107.81	0	0	593.543	0
34	C10	116	12956.9	0	0	3504.91	0
35	C11	116	13987.1	0	0	1146.76	0
36	C12	116	9181.48	0	0	-17835.4	0
37	D1	116	973108	0	0	81199.2	0
38	D2	116	870122	0	0	72942.2	0
39	D3	116	866369	0	0	72001.7	0
40	D4	116	987762	0	0	82063.5	0
41	D5	116	997026	0	0	81213.4	0
42	D6	116	994845	0	0	81024.5	0
43	D7	116	986989	0	0	84770	0
44	D8	116	932130	0	0	78941.1	0
45	D9	116	13115.5	0	0	1678.4	0
46	D10	116	856522	0	0	82936.7	0
47	D11	116	12084.5	0	0	-1656.15	0
48	D12	116	9343.35	0	0	-329.035	0
49	E1	116	917316	0	0	83254.1	0
50	E2	116	967455	0	0	82890.6	0
51	E3	116	998604	0	0	87572.6	0
52	E4	116	1.04061e+06	0	0	89454.8	0
53	E5	116	1.06236e+06	0	0	93779.6	0
54	E6	116	1.14073e+06	0	0	99061.4	0
55	E7	116	1.04664e+06	0	0	99427.4	0
56	E8	116	1.09113e+06	0	0	99672.9	0
57	E9	116	40390.2	0	0	1092.86	0
58	E10	116	16032.1	0	0	120.324	0
59	E11	116	8141.67	0	0	-2448.23	0
60	E12	116	7311.63	0	0	1638.74	0
61	F1	116	953687	0	0	89194.8	0
62	F2	116	932144	0	0	87733.8	0
63	F3	116	991763	0	0	87275.6	0
64	F4	116	912126	0	0	82569.9	0
65	F5	116	1.12814e+06	0	0	104927	0
66	F6	116	1.13055e+06	0	0	103177	0
67	F7	116	1.09881e+06	0	0	101737	0
68	F8	116	1.0655e+06	0	0	96832.3	0
69	F9	116	30574.5	0	0	1766.89	0
70	F10	116	36149.4	0	0	5447.62	0
71	F11	116	10170.1	0	0	1166.53	0
72	F12	116	6215.78	0	0	-314.653	0
73	G1	116	2183.26	0	0	107.189	0
74	G2	116	10781.6	0	0	376.917	0
75	G3	116	3410.28	0	0	-225.334	0
76	G4	116	21650.6	0	0	557.786	0
77	G5	116	9886.49	0	0	-39.1114	0
78	G6	116	10712.2	0	0	3558.79	0
79	G7	116	6564.92	0	0	1528.4	0
80	G8	116	19850	0	0	1206.03	0
81	G9	116	4097.41	0	0	-1128.11	0
82	G10	116	6940.49	0	0	-528.979	0
83	G11	116	4590.7	0	0	-462.464	0
84	G12	116	4219.39	0	0	-1074.09	0
85	H1	116	10417.6	0	0	742.452	0
86	H2	116	9397.03	0	0	514.846	0
87	H3	116	7596.46	0	0	48.6239	0
88	H4	116	11109.6	0	0	1185.25	0
89	H5	116	9415.63	0	0	-671.508	0
90	H6	116	13030.4	0	0	-57.2546	0
91	H7	116	17622.6	0	0	2063.45	0
92	H8	116	11833.5	0	0	367.468	0
93	H9	116	6862.49	0	0	1178.03	0
94	H10	116	6581.78	0	0	-236.392	0
95	H11	116	4966.55	0	0	-21.2879	0
96	H12	116	2269.72	0	0	784.813	0
1	A1	117	765156	0	0	72526.7	0
2	A2	117	818872	0	0	71469.4	0
3	A3	117	689336	0	0	54534.9	0
4	A4	117	1.05833e+06	0	0	83705.3	0
5	A5	117	984748	0	0	79269.2	0
6	A6	117	997225	0	0	78180.9	0
7	A7	117	879606	0	0	73193.1	0
8	A8	117	780809	0	0	67718.4	0
9	A9	117	5954.73	0	0	164.957	0
10	A10	117	712002	0	0	67725.4	0
11	A11	117	3418.01	0	0	-1768.5	0
12	A12	117	5404.16	0	0	6854.19	0
13	B1	117	811773	0	0	69380.1	0
14	B2	117	872924	0	0	74582.7	0
15	B3	117	872986	0	0	68416.3	0
16	B4	117	832130	0	0	67538.3	0
17	B5	117	891383	0	0	75468.1	0
18	B6	117	912039	0	0	78283.2	0
19	B7	117	885562	0	0	75008.8	0
20	B8	117	835303	0	0	73929.7	0
21	B9	117	8727.96	0	0	1858.03	0
22	B10	117	3851.94	0	0	285.655	0
23	B11	117	36577.4	0	0	2926.4	0
24	B12	117	5360.77	0	0	1234.21	0
25	C1	117	930315	0	0	80036.1	0
26	C2	117	924384	0	0	79056.6	0
27	C3	117	935784	0	0	77918.5	0
28	C4	117	979565	0	0	82037.5	0
29	C5	117	956617	0	0	82582.3	0
30	C6	117	944937	0	0	81726.8	0
31	C7	117	850255	0	0	81726.5	0
32	C8	117	998800	0	0	88845	0
33	C9	117	802.843	0	0	663.111	0
34	C10	117	13514.6	0	0	3850.1	0
35	C11	117	14919	0	0	1567.21	0
36	C12	117	7772.46	0	0	-18637.8	0
37	D1	117	968148	0	0	81197.5	0
38	D2	117	863003	0	0	72310.5	0
39	D3	117	860479	0	0	72285.7	0
40	D4	117	980709	0	0	81722.2	0
41	D5	117	989713	0	0	79954.8	0
42	D6	117	990020	0	0	81010.6	0
43	D7	117	980335	0	0	84827.2	0
44	D8	117	922468	0	0	79202.1	0
45	D9	117	14752.1	0	0	1568.42	0
46	D10	117	849468	0	0	82649.3	0
47	D11	117	12068.9	0	0	-1856.8	0
48	D12	117	8515.44	0	0	-274.974	0
49	E1	117	912346	0	0	82466.1	0
50	E2	117	962575	0	0	82212.7	0
51	E3	117	990259	0	0	88045.9	0
52	E4	117	1.03416e+06	0	0	87755.8	0
53	E5	117	1.0591e+06	0	0	93125.9	0
54	E6	117	1128207	0	0	98004.2	0
55	E7	117	1.03994e+06	0	0	97598.9	0
56	E8	117	1.08386e+06	0	0	99937.1	0
57	E9	117	39571.8	0	0	1832.5	0
58	E10	117	15157.1	0	0	811.805	0
59	E11	117	9265.91	0	0	-2123.71	0
60	E12	117	6321.36	0	0	-440.176	0
61	F1	117	946625	0	0	89110.9	0
62	F2	117	927077	0	0	87900.1	0
63	F3	117	983335	0	0	86821.5	0
64	F4	117	905659	0	0	83720.7	0
65	F5	117	1.11808e+06	0	0	104773	0
66	F6	117	1.12531e+06	0	0	103550	0
67	F7	117	1.09101e+06	0	0	101310	0
68	F8	117	1.05813e+06	0	0	97508.1	0
69	F9	117	29649.2	0	0	1958.02	0
70	F10	117	36293.7	0	0	5046.81	0
71	F11	117	10059.3	0	0	1399.26	0
72	F12	117	7085.23	0	0	-490.618	0
73	G1	117	1901.46	0	0	-345.351	0
74	G2	117	9566.08	0	0	1037.32	0
75	G3	117	4440.22	0	0	253.197	0
76	G4	117	20730.5	0	0	788.854	0
77	G5	117	10088.1	0	0	1201.57	0
78	G6	117	12634.7	0	0	2357.95	0
79	G7	117	6407.05	0	0	854.269	0
80	G8	117	17605.7	0	0	945.489	0
81	G9	117	4983.52	0	0	-1404.54	0
82	G10	117	9744.12	0	0	54.1238	0
83	G11	117	7095.82	0	0	-288.383	0
84	G12	117	4055.38	0	0	-1281.81	0
85	H1	117	10846.4	0	0	292.052	0
86	H2	117	8692.39	0	0	772.07	0
87	H3	117	6713.68	0	0	-458.539	0
88	H4	117	13805.3	0	0	977.497	0
89	H5	117	8979.09	0	0	-568.844	0
90	H6	117	12431.3	0	0	631.66	0
91	H7	117	18190.6	0	0	289.682	0
92	H8	117	12832.1	0	0	831.726	0
93	H9	117	8792.19	0	0	-130.8	0
94	H10	117	5533.94	0	0	-552.229	0
95	H11	117	5471.23	0	0	134.567	0
96	H12	117	1923.72	0	0	635.719	0
1	A1	118	756044	0	0	72584.1	0
2	A2	118	813698	0	0	71494.8	0
3	A3	118	683746	0	0	55088.7	0
4	A4	118	1.04788e+06	0	0	85209.2	0
5	A5	118	975581	0	0	78841.7	0
6	A6	118	990990	0	0	77873.1	0
7	A7	118	874102	0	0	72027.5	0
8	A8	118	775728	0	0	67493.8	0
9	A9	118	5778.51	0	0	-1276.4	0
10	A10	118	707419	0	0	66711.6	0
11	A11	118	4809.39	0	0	-1822.25	0
12	A12	118	5477.6	0	0	5851.8	0
13	B1	118	807007	0	0	68794.6	0
14	B2	118	864085	0	0	74067.8	0
15	B3	118	864340	0	0	68584.4	0
16	B4	118	826423	0	0	68717.1	0
17	B5	118	885675	0	0	74312.9	0
18	B6	118	905975	0	0	79585.6	0
19	B7	118	880297	0	0	75461.7	0
20	B8	118	830697	0	0	74195.5	0
21	B9	118	10521.1	0	0	54.558	0
22	B10	118	4895.88	0	0	873.136	0
23	B11	118	36292.5	0	0	2308.56	0
24	B12	118	6673.8	0	0	691.197	0
25	C1	118	924035	0	0	79530.1	0
26	C2	118	917518	0	0	78219.5	0
27	C3	118	930359	0	0	78294.9	0
28	C4	118	973204	0	0	81110	0
29	C5	118	950078	0	0	81700.7	0
30	C6	118	939516	0	0	80327.1	0
31	C7	118	845595	0	0	82070.4	0
32	C8	118	992275	0	0	88248.5	0
33	C9	118	819.005	0	0	433.937	0
34	C10	118	13901.6	0	0	4946.19	0
35	C11	118	17224.2	0	0	182.712	0
36	C12	118	9043.38	0	0	-17776.3	0
37	D1	118	960694	0	0	80652.3	0
38	D2	118	857780	0	0	73036.3	0
39	D3	118	855193	0	0	71751.4	0
40	D4	118	975850	0	0	82094.8	0
41	D5	118	982852	0	0	80610.4	0
42	D6	118	982892	0	0	80467.3	0
43	D7	118	971880	0	0	84577.5	0
44	D8	118	920484	0	0	79108.4	0
45	D9	118	16586.8	0	0	795.417	0
46	D10	118	845378	0	0	83403.6	0
47	D11	118	12951.7	0	0	-87.2829	0
48	D12	118	9142.19	0	0	-253.002	0
49	E1	118	904613	0	0	83385.1	0
50	E2	118	953990	0	0	82681.3	0
51	E3	118	984250	0	0	87562.5	0
52	E4	118	1.02498e+06	0	0	89557.3	0
53	E5	118	1.04807e+06	0	0	93983.1	0
54	E6	118	1.12375e+06	0	0	98002.5	0
55	E7	118	1.03187e+06	0	0	98598.1	0
56	E8	118	1.07877e+06	0	0	99035.8	0
57	E9	118	37486.7	0	0	1773.33	0
58	E10	118	14704.3	0	0	1117.14	0
59	E11	118	7294.7	0	0	-2434.87	0
60	E12	118	8533.56	0	0	-1256.09	0
61	F1	118	942393	0	0	88942.5	0
62	F2	118	919241	0	0	88033.9	0
63	F3	118	980192	0	0	87440.5	0
64	F4	118	899907	0	0	83264.5	0
65	F5	118	1111959	0	0	104693	0
66	F6	118	1.11726e+06	0	0	102713	0
67	F7	118	1.08296e+06	0	0	101351	0
68	F8	118	1.05257e+06	0	0	97074.6	0
69	F9	118	28713.3	0	0	2028.6	0
70	F10	118	36942.2	0	0	4161.79	0
71	F11	118	10804.2	0	0	911.633	0
72	F12	118	5957.27	0	0	-389.267	0
73	G1	118	1476.6	0	0	-411.422	0
74	G2	118	10382.7	0	0	1912.67	0
75	G3	118	5844.53	0	0	367.638	0
76	G4	118	19853.8	0	0	393.985	0
77	G5	118	8859.95	0	0	1099.46	0
78	G6	118	9568.12	0	0	1561.14	0
79	G7	118	6546.24	0	0	793.893	0
80	G8	118	18840.7	0	0	974.714	0
81	G9	118	3954.26	0	0	-3122.57	0
82	G10	118	9483.58	0	0	1120.4	0
83	G11	118	5156.83	0	0	-2103.5	0
84	G12	118	6752.46	0	0	-877.528	0
85	H1	118	9264.76	0	0	567.147	0
86	H2	118	8142.14	0	0	581.739	0
87	H3	118	6923.7	0	0	-251.985	0
88	H4	118	12837.6	0	0	1015.62	0
89	H5	118	8347.94	0	0	-1182.06	0
90	H6	118	11246.4	0	0	710.06	0
91	H7	118	16327.4	0	0	1220.54	0
92	H8	118	13688.1	0	0	1306.43	0
93	H9	118	7688.29	0	0	305.085	0
94	H10	118	7605.04	0	0	-1622.39	0
95	H11	118	7533.16	0	0	816.03	0
96	H12	118	142.364	0	0	797.665	0
1	A1	119	747772	0	0	72260.7	0
2	A2	119	807328	0	0	70640.6	0
3	A3	119	680033	0	0	55211.9	0
4	A4	119	1041573	0	0	85162	0
5	A5	119	971216	0	0	78821.3	0
6	A6	119	984193	0	0	77223.6	0
7	A7	119	866206	0	0	72825.3	0
8	A8	119	767818	0	0	67324.1	0
9	A9	119	5158.74	0	0	-264.335	0
10	A10	119	703568	0	0	65575	0
11	A11	119	3971.77	0	0	-1438.47	0
12	A12	119	7004.81	0	0	7144.73	0
13	B1	119	802629	0	0	68584.1	0
14	B2	119	858480	0	0	74589.3	0
15	B3	119	858165	0	0	69848.2	0
16	B4	119	819369	0	0	68310.2	0
17	B5	119	880317	0	0	75057	0
18	B6	119	898797	0	0	80530.5	0
19	B7	119	874932	0	0	76032	0
20	B8	119	822719	0	0	72564	0
21	B9	119	9949.01	0	0	1548.73	0
22	B10	119	3023.91	0	0	-148.743	0
23	B11	119	36636.4	0	0	801.064	0
24	B12	119	7668.27	0	0	488.922	0
25	C1	119	918380	0	0	79025.9	0
26	C2	119	910586	0	0	78855	0
27	C3	119	923612	0	0	77995.9	0
28	C4	119	967460	0	0	82640	0
29	C5	119	942081	0	0	81997.3	0
30	C6	119	933162	0	0	80223.9	0
31	C7	119	838019	0	0	82048.2	0
32	C8	119	984842	0	0	89790.1	0
33	C9	119	679.208	0	0	1913.9	0
34	C10	119	12648.7	0	0	4361.05	0
35	C11	119	15245	0	0	299.965	0
36	C12	119	8427.6	0	0	-18043.4	0
37	D1	119	954805	0	0	81711.5	0
38	D2	119	852612	0	0	73196.1	0
39	D3	119	849666	0	0	72272.4	0
40	D4	119	968067	0	0	81507.7	0
41	D5	119	977966	0	0	81401.8	0
42	D6	119	975563	0	0	81247.4	0
43	D7	119	965298	0	0	85402.2	0
44	D8	119	910596	0	0	80080.6	0
45	D9	119	13527	0	0	1314.18	0
46	D10	119	840876	0	0	83233	0
47	D11	119	13408.3	0	0	-22.4514	0
48	D12	119	9434.61	0	0	222.609	0
49	E1	119	898074	0	0	83019.3	0
50	E2	119	948566	0	0	82351	0
51	E3	119	977965	0	0	87562.3	0
52	E4	119	1.01762e+06	0	0	88424.2	0
53	E5	119	1.0451e+06	0	0	93822.1	0
54	E6	119	1.11491e+06	0	0	97967.6	0
55	E7	119	1.02399e+06	0	0	97953.9	0
56	E8	119	1.07126e+06	0	0	98516.9	0
57	E9	119	37877.8	0	0	1238.69	0
58	E10	119	13990.4	0	0	403.769	0
59	E11	119	8375.38	0	0	-2122.36	0
60	E12	119	8299.62	0	0	118.615	0
61	F1	119	934849	0	0	89316.6	0
62	F2	119	913359	0	0	88211.5	0
63	F3	119	971090	0	0	87400.3	0
64	F4	119	894779	0	0	82969.9	0
65	F5	119	1.10326e+06	0	0	104303	0
66	F6	119	1.10687e+06	0	0	103188	0
67	F7	119	1.07568e+06	0	0	102016	0
68	F8	119	1.04539e+06	0	0	97033.3	0
69	F9	119	28488.5	0	0	3040.62	0
70	F10	119	36480.3	0	0	5170.67	0
71	F11	119	9350.04	0	0	10.6149	0
72	F12	119	6675.16	0	0	440.21	0
73	G1	119	2576.78	0	0	-170.959	0
74	G2	119	9491.67	0	0	1051.04	0
75	G3	119	3218.82	0	0	20.7127	0
76	G4	119	19426.1	0	0	1397.36	0
77	G5	119	8931.3	0	0	-896.28	0
78	G6	119	12632.4	0	0	1584.76	0
79	G7	119	6888.61	0	0	709.399	0
80	G8	119	18571.6	0	0	485.7	0
81	G9	119	4190.02	0	0	-2352.19	0
82	G10	119	7872.47	0	0	244.162	0
83	G11	119	2563.64	0	0	-957.29	0
84	G12	119	5070.93	0	0	-1445.34	0
85	H1	119	9804.49	0	0	379.125	0
86	H2	119	7658.88	0	0	727.524	0
87	H3	119	5674.65	0	0	142.319	0
88	H4	119	12669.5	0	0	798.577	0
89	H5	119	6958.22	0	0	-991.68	0
90	H6	119	13314.4	0	0	468.456	0
91	H7	119	17102.8	0	0	2049.71	0
92	H8	119	12692	0	0	1107.07	0
93	H9	119	9216.1	0	0	374.608	0
94	H10	119	5834.08	0	0	-1348.33	0
95	H11	119	7637.9	0	0	882.296	0
96	H12	119	1485.65	0	0	1300.83	0
1	A1	120	746349	0	0	72498.8	0
2	A2	120	802850	0	0	70591.4	0
3	A3	120	675040	0	0	54914.5	0
4	A4	120	1.0332e+06	0	0	83478.6	0
5	A5	120	964501	0	0	78588.8	0
6	A6	120	977401	0	0	76747.4	0
7	A7	120	862989	0	0	73569.4	0
8	A8	120	763753	0	0	67198.7	0
9	A9	120	5829.72	0	0	-805.244	0
10	A10	120	697058	0	0	66228.8	0
11	A11	120	3979.49	0	0	51.2298	0
12	A12	120	5715.2	0	0	5976.53	0
13	B1	120	794415	0	0	68396.6	0
14	B2	120	852302	0	0	74723.2	0
15	B3	120	853770	0	0	68363.7	0
16	B4	120	816192	0	0	67182.7	0
17	B5	120	874173	0	0	75330.8	0
18	B6	120	894484	0	0	79579.6	0
19	B7	120	865649	0	0	73533	0
20	B8	120	819511	0	0	72924.1	0
21	B9	120	9959.92	0	0	1027.82	0
22	B10	120	5363.1	0	0	-305.441	0
23	B11	120	37680.3	0	0	2397.55	0
24	B12	120	7224.83	0	0	916.561	0
25	C1	120	912281	0	0	79250.9	0
26	C2	120	904607	0	0	78502.9	0
27	C3	120	918824	0	0	78151.6	0
28	C4	120	960234	0	0	81480.3	0
29	C5	120	936904	0	0	81791.3	0
30	C6	120	926490	0	0	80852.4	0
31	C7	120	832207	0	0	82395	0
32	C8	120	976884	0	0	88931	0
33	C9	120	-811.287	0	0	-397.306	0
34	C10	120	13284.3	0	0	4468.46	0
35	C11	120	15794.4	0	0	1086.95	0
36	C12	120	8584.56	0	0	-18250.6	0
37	D1	120	948405	0	0	80924.3	0
38	D2	120	846270	0	0	72974.8	0
39	D3	120	843742	0	0	72358.3	0
40	D4	120	962419	0	0	82182.8	0
41	D5	120	970118	0	0	80539.3	0
42	D6	120	967044	0	0	81362.8	0
43	D7	120	957884	0	0	84535.3	0
44	D8	120	905442	0	0	79161.6	0
45	D9	120	16509.1	0	0	730.46	0
46	D10	120	833059	0	0	83071.2	0
47	D11	120	12204.6	0	0	421.713	0
48	D12	120	7435.08	0	0	769.402	0
49	E1	120	891372	0	0	82589.3	0
50	E2	120	942091	0	0	82807.4	0
51	E3	120	972046	0	0	87635.4	0
52	E4	120	1009451	0	0	89010.4	0
53	E5	120	1.03572e+06	0	0	93376.3	0
54	E6	120	1109315	0	0	97672	0
55	E7	120	1.01889e+06	0	0	96987.4	0
56	E8	120	1.06446e+06	0	0	97845.9	0
57	E9	120	38666.6	0	0	2554.83	0
58	E10	120	15294	0	0	926.543	0
59	E11	120	5615.54	0	0	-3169.4	0
60	E12	120	8206.27	0	0	-80.6336	0
61	F1	120	927342	0	0	88811	0
62	F2	120	903908	0	0	88108.7	0
63	F3	120	962427	0	0	88574.6	0
64	F4	120	888479	0	0	82143.2	0
65	F5	120	1.09382e+06	0	0	104307	0
66	F6	120	1101407	0	0	104044	0
67	F7	120	1.06772e+06	0	0	101098	0
68	F8	120	1.03811e+06	0	0	96721.2	0
69	F9	120	29819.8	0	0	1950.4	0
70	F10	120	35347.9	0	0	3553.42	0
71	F11	120	9224.03	0	0	650.775	0
72	F12	120	6014.02	0	0	-888.885	0
73	G1	120	1855.18	0	0	91.8521	0
74	G2	120	10781.1	0	0	1542.64	0
75	G3	120	3847.62	0	0	869.318	0
76	G4	120	19674.5	0	0	1009.94	0
77	G5	120	8830.21	0	0	382.355	0
78	G6	120	11496.4	0	0	1970.74	0
79	G7	120	6249.12	0	0	1547.61	0
80	G8	120	18772.5	0	0	1087.98	0
81	G9	120	3621.6	0	0	-2159.38	0
82	G10	120	6990	0	0	403.21	0
83	G11	120	3570.39	0	0	-0.891734	0
84	G12	120	5195.58	0	0	-681.845	0
85	H1	120	10230.2	0	0	499.238	0
86	H2	120	8522.68	0	0	521.839	0
87	H3	120	6322.59	0	0	348.06	0
88	H4	120	11791.8	0	0	888.711	0
89	H5	120	7703.32	0	0	-941.986	0
90	H6	120	10761.5	0	0	545.948	0
91	H7	120	16407.1	0	0	1013.57	0
92	H8	120	12009.9	0	0	984.4	0
93	H9	120	6739.36	0	0	155.094	0
94	H10	120	6506.83	0	0	-630.919	0
95	H11	120	5335.39	0	0	643.448	0
96	H12	120	271.652	0	0	679.074	0
1	A1	121	741539	0	0	73093.1	0
2	A2	121	796776	0	0	71944.9	0
3	A3	121	670694	0	0	55453.8	0
4	A4	121	1028149	0	0	84314.8	0
5	A5	121	960404	0	0	78259.3	0
6	A6	121	969185	0	0	77126.8	0
7	A7	121	855297	0	0	72181.7	0
8	A8	121	759124	0	0	66104	0
9	A9	121	6076.83	0	0	167.205	0
10	A10	121	692455	0	0	66572.2	0
11	A11	121	3689	0	0	-2184.45	0
12	A12	121	6976.68	0	0	5937.51	0
13	B1	121	787548	0	0	68896.5	0
14	B2	121	847067	0	0	74437.1	0
15	B3	121	848855	0	0	68800.2	0
16	B4	121	808880	0	0	68630.3	0
17	B5	121	868112	0	0	74403.7	0
18	B6	121	886658	0	0	79166.3	0
19	B7	121	860123	0	0	76975.6	0
20	B8	121	813706	0	0	73330.6	0
21	B9	121	7104.48	0	0	1933.04	0
22	B10	121	3061.36	0	0	-69.5103	0
23	B11	121	35886.9	0	0	2760.21	0
24	B12	121	4853.14	0	0	45.2279	0
25	C1	121	908013	0	0	80552.7	0
26	C2	121	897808	0	0	79217.8	0
27	C3	121	911513	0	0	78263.2	0
28	C4	121	955827	0	0	82531.8	0
29	C5	121	928947	0	0	82507.8	0
30	C6	121	919260	0	0	80348.8	0
31	C7	121	827220	0	0	81737.6	0
32	C8	121	971507	0	0	88125.4	0
33	C9	121	-748.019	0	0	408.135	0
34	C10	121	11906.3	0	0	3077.43	0
35	C11	121	15162.2	0	0	451.339	0
36	C12	121	8854.33	0	0	-17729.6	0
37	D1	121	939378	0	0	80826.8	0
38	D2	121	841481	0	0	72908.9	0
39	D3	121	838440	0	0	72173.1	0
40	D4	121	955677	0	0	81114.8	0
41	D5	121	962372	0	0	80377.2	0
42	D6	121	962187	0	0	81551.9	0
43	D7	121	952394	0	0	84347.6	0
44	D8	121	898307	0	0	78793.4	0
45	D9	121	14979.4	0	0	-172.676	0
46	D10	121	829420	0	0	83846.9	0
47	D11	121	13282.9	0	0	-168.912	0
48	D12	121	8404.89	0	0	319.514	0
49	E1	121	883963	0	0	82908.4	0
50	E2	121	932330	0	0	82284	0
51	E3	121	963854	0	0	87213.8	0
52	E4	121	1.00348e+06	0	0	88684.2	0
53	E5	121	1.02929e+06	0	0	93189.7	0
54	E6	121	1.09765e+06	0	0	96425.3	0
55	E7	121	1.00989e+06	0	0	97781.4	0
56	E8	121	1.0534e+06	0	0	98793.5	0
57	E9	121	40630.7	0	0	2608.11	0
58	E10	121	15180.3	0	0	1020.93	0
59	E11	121	6562	0	0	-3811.12	0
60	E12	121	10829.2	0	0	-322.409	0
61	F1	121	921076	0	0	89104.8	0
62	F2	121	898894	0	0	87978.3	0
63	F3	121	955195	0	0	87762.2	0
64	F4	121	880916	0	0	82622.3	0
65	F5	121	1087249	0	0	103719	0
66	F6	121	1.09232e+06	0	0	103789	0
67	F7	121	1.06008e+06	0	0	102489	0
68	F8	121	1.02943e+06	0	0	96535.3	0
69	F9	121	30021.7	0	0	1884.24	0
70	F10	121	36075.2	0	0	2961.13	0
71	F11	121	10781.9	0	0	1589.88	0
72	F12	121	4610.05	0	0	240.434	0
73	G1	121	1887.81	0	0	328.284	0
74	G2	121	11232.3	0	0	891.54	0
75	G3	121	4273.6	0	0	-74.5397	0
76	G4	121	21660.7	0	0	1283.47	0
77	G5	121	9174.15	0	0	-141.925	0
78	G6	121	10969	0	0	1005.99	0
79	G7	121	7698.72	0	0	1347.15	0
80	G8	121	17471.4	0	0	2551.56	0
81	G9	121	3518.84	0	0	-2931.26	0
82	G10	121	6326	0	0	554.745	0
83	G11	121	4802.98	0	0	-1722.06	0
84	G12	121	3651.51	0	0	907.192	0
85	H1	121	9216.19	0	0	610.242	0
86	H2	121	7464.46	0	0	824.187	0
87	H3	121	6039.56	0	0	491.196	0
88	H4	121	11725.1	0	0	983.419	0
89	H5	121	10125.9	0	0	-984.431	0
90	H6	121	11541	0	0	910.385	0
91	H7	121	17181.6	0	0	1714.13	0
92	H8	121	12052.4	0	0	852.632	0
93	H9	121	8450.92	0	0	353.588	0
94	H10	121	6608.65	0	0	-1169.26	0
95	H11	121	7300.93	0	0	-21.5336	0
96	H12	121	1372.44	0	0	1139.96	0
1	A1	122	735552	0	0	71520.3	0
2	A2	122	792549	0	0	71159.5	0
3	A3	122	664825	0	0	55239.2	0
4	A4	122	1.0201e+06	0	0	82803.7	0
5	A5	122	951222	0	0	78301.9	0
6	A6	122	960977	0	0	76961.4	0
7	A7	122	848480	0	0	72536	0
8	A8	122	753919	0	0	66575.9	0
9	A9	122	4696.07	0	0	-506.017	0
10	A10	122	685463	0	0	66170.7	0
11	A11	122	4953.42	0	0	-1657.14	0
12	A12	122	4475.34	0	0	6615.91	0
13	B1	122	783699	0	0	68555.3	0
14	B2	122	840485	0	0	75118.7	0
15	B3	122	840993	0	0	68376.7	0
16	B4	122	803476	0	0	67539.7	0
17	B5	122	861715	0	0	74893.2	0
18	B6	122	880441	0	0	79484.1	0
19	B7	122	855632	0	0	74504.3	0
20	B8	122	807718	0	0	74367.7	0
21	B9	122	10691.3	0	0	546.897	0
22	B10	122	2101.9	0	0	-752.53	0
23	B11	122	36812.8	0	0	1992.02	0
24	B12	122	5992.15	0	0	1409.3	0
25	C1	122	899974	0	0	79159.2	0
26	C2	122	890652	0	0	78309.3	0
27	C3	122	904470	0	0	77618.7	0
28	C4	122	945410	0	0	81492.6	0
29	C5	122	923855	0	0	82197.4	0
30	C6	122	913915	0	0	79947.6	0
31	C7	122	820771	0	0	80436.8	0
32	C8	122	965151	0	0	89400.7	0
33	C9	122	-444.098	0	0	757.538	0
34	C10	122	11404.4	0	0	3927.93	0
35	C11	122	14318.2	0	0	466.675	0
36	C12	122	6763.56	0	0	-17809.1	0
37	D1	122	932701	0	0	80395.9	0
38	D2	122	834205	0	0	72302.4	0
39	D3	122	833293	0	0	71868.9	0
40	D4	122	943995	0	0	82045	0
41	D5	122	954173	0	0	80297.4	0
42	D6	122	952749	0	0	81257.1	0
43	D7	122	946554	0	0	83832.6	0
44	D8	122	890465	0	0	78966.9	0
45	D9	122	13550.3	0	0	1477.87	0
46	D10	122	822276	0	0	84209.1	0
47	D11	122	11972	0	0	-215.194	0
48	D12	122	10807.6	0	0	-57.8844	0
49	E1	122	879751	0	0	82695.7	0
50	E2	122	927251	0	0	81946.3	0
51	E3	122	957642	0	0	86402.2	0
52	E4	122	996760	0	0	88362.8	0
53	E5	122	1.02424e+06	0	0	93161	0
54	E6	122	1.09143e+06	0	0	99887.1	0
55	E7	122	1002274	0	0	99469	0
56	E8	122	1050041	0	0	99458.9	0
57	E9	122	37526.8	0	0	1920.19	0
58	E10	122	14295.7	0	0	638.46	0
59	E11	122	8554.24	0	0	-1415.92	0
60	E12	122	7825.11	0	0	-852.727	0
61	F1	122	912291	0	0	88995	0
62	F2	122	890968	0	0	88873	0
63	F3	122	949546	0	0	86768.9	0
64	F4	122	872780	0	0	83835.9	0
65	F5	122	1.08054e+06	0	0	104072	0
66	F6	122	1.08362e+06	0	0	103297	0
67	F7	122	1.05052e+06	0	0	100534	0
68	F8	122	1.02186e+06	0	0	95919.5	0
69	F9	122	28318.8	0	0	3570.17	0
70	F10	122	36456.9	0	0	4928.99	0
71	F11	122	10567.4	0	0	565.144	0
72	F12	122	8099.8	0	0	-1420.66	0
73	G1	122	1885.18	0	0	118.861	0
74	G2	122	12189.2	0	0	1209.31	0
75	G3	122	3149.9	0	0	445.848	0
76	G4	122	21767.2	0	0	512.258	0
77	G5	122	10275.8	0	0	1465.96	0
78	G6	122	11677.9	0	0	2506.92	0
79	G7	122	6162.47	0	0	1018.59	0
80	G8	122	18002.3	0	0	1034.22	0
81	G9	122	3833.6	0	0	-2972.3	0
82	G10	122	8825.59	0	0	369.464	0
83	G11	122	6780.98	0	0	-1108.13	0
84	G12	122	5770.6	0	0	-186.793	0
85	H1	122	9351.05	0	0	292.812	0
86	H2	122	7046.18	0	0	35.2971	0
87	H3	122	5918.82	0	0	430.562	0
88	H4	122	12401.7	0	0	1702.77	0
89	H5	122	7293.6	0	0	-796.28	0
90	H6	122	11687.1	0	0	137.31	0
91	H7	122	16867	0	0	2282.72	0
92	H8	122	10705.3	0	0	2400.84	0
93	H9	122	7322.34	0	0	602.278	0
94	H10	122	5992.05	0	0	-731.889	0
95	H11	122	6152.23	0	0	-420.961	0
96	H12	122	1275.08	0	0	2079.99	0
1	A1	123	732131	0	0	71975.7	0
2	A2	123	785121	0	0	71432.3	0
3	A3	123	660457	0	0	54865.5	0
4	A4	123	1.01099e+06	0	0	84168.1	0
5	A5	123	945614	0	0	78434.2	0
6	A6	123	955367	0	0	77265.8	0
7	A7	123	844092	0	0	72128.9	0
8	A8	123	749839	0	0	67537.8	0
9	A9	123	4548	0	0	-77.8304	0
10	A10	123	681295	0	0	67433.9	0
11	A11	123	6124.51	0	0	-1035.67	0
12	A12	123	8046.37	0	0	6117.9	0
13	B1	123	779406	0	0	69141	0
14	B2	123	835249	0	0	74257.1	0
15	B3	123	837307	0	0	68697.9	0
16	B4	123	800354	0	0	67460	0
17	B5	123	855450	0	0	74854.7	0
18	B6	123	874134	0	0	79657.7	0
19	B7	123	848026	0	0	74234.5	0
20	B8	123	801698	0	0	72776.9	0
21	B9	123	9915.98	0	0	1541.2	0
22	B10	123	3284.91	0	0	-309.746	0
23	B11	123	36756.2	0	0	1902.43	0
24	B12	123	7306.28	0	0	667.776	0
25	C1	123	894378	0	0	80176.9	0
26	C2	123	886433	0	0	78933.1	0
27	C3	123	897461	0	0	78819	0
28	C4	123	940832	0	0	83056.2	0
29	C5	123	915783	0	0	82080.8	0
30	C6	123	908622	0	0	80886.2	0
31	C7	123	817483	0	0	81624.8	0
32	C8	123	958123	0	0	89035.5	0
33	C9	123	1149.76	0	0	15.4273	0
34	C10	123	10911.7	0	0	3321.94	0
35	C11	123	15354.2	0	0	1290.83	0
36	C12	123	9143.71	0	0	-18965.5	0
37	D1	123	926970	0	0	81396.1	0
38	D2	123	828282	0	0	72421.4	0
39	D3	123	825702	0	0	71940.1	0
40	D4	123	940557	0	0	82577.5	0
41	D5	123	946842	0	0	80114.4	0
42	D6	123	948664	0	0	80637.6	0
43	D7	123	936761	0	0	83346.4	0
44	D8	123	886112	0	0	79276.4	0
45	D9	123	15316.7	0	0	912.66	0
46	D10	123	814865	0	0	83937.6	0
47	D11	123	13377	0	0	-822.032	0
48	D12	123	8620.34	0	0	-467.166	0
49	E1	123	872157	0	0	82686.2	0
50	E2	123	920331	0	0	81402.6	0
51	E3	123	950864	0	0	86021.9	0
52	E4	123	989925	0	0	88129.8	0
53	E5	123	1.0172e+06	0	0	92734.1	0
54	E6	123	1.08368e+06	0	0	97960.4	0
55	E7	123	994904	0	0	98627.3	0
56	E8	123	1.04166e+06	0	0	98626	0
57	E9	123	39414.6	0	0	2507.91	0
58	E10	123	14403.4	0	0	1887.06	0
59	E11	123	6705.13	0	0	-1470.83	0
60	E12	123	9174.95	0	0	1033.27	0
61	F1	123	905684	0	0	88604	0
62	F2	123	886352	0	0	87903.4	0
63	F3	123	942825	0	0	88168.5	0
64	F4	123	866971	0	0	82810.9	0
65	F5	123	1071288	0	0	103316	0
66	F6	123	1.07899e+06	0	0	102794	0
67	F7	123	1.0433e+06	0	0	101344	0
68	F8	123	1.01457e+06	0	0	96697.6	0
69	F9	123	27661.2	0	0	2199.11	0
70	F10	123	36346	0	0	4461.04	0
71	F11	123	10028.1	0	0	1537.4	0
72	F12	123	5392.73	0	0	-1411.03	0
73	G1	123	2356.82	0	0	348.6	0
74	G2	123	10710.5	0	0	951.707	0
75	G3	123	4307.27	0	0	685.485	0
76	G4	123	19362.1	0	0	713.135	0
77	G5	123	10687.5	0	0	591.06	0
78	G6	123	9798.53	0	0	2030.54	0
79	G7	123	5152.12	0	0	1214.7	0
80	G8	123	18706.6	0	0	1162.93	0
81	G9	123	3522.78	0	0	-2751.88	0
82	G10	123	7128.62	0	0	296.425	0
83	G11	123	3556.48	0	0	-1556.09	0
84	G12	123	4343.92	0	0	-1128.78	0
85	H1	123	8892.72	0	0	349.844	0
86	H2	123	7728.41	0	0	820.787	0
87	H3	123	4235.49	0	0	-968.727	0
88	H4	123	11749.2	0	0	1450.92	0
89	H5	123	9420.69	0	0	-455.026	0
90	H6	123	11858.2	0	0	-512.504	0
91	H7	123	17004	0	0	829.522	0
92	H8	123	10212.2	0	0	548.531	0
93	H9	123	7937.34	0	0	551.905	0
94	H10	123	4600.7	0	0	-365.411	0
95	H11	123	3574.75	0	0	688.904	0
96	H12	123	1649.46	0	0	1341.16	0
1	A1	124	725377	0	0	72472.6	0
2	A2	124	780050	0	0	70808.6	0
3	A3	124	653507	0	0	54510	0
4	A4	124	1.00515e+06	0	0	84341.8	0
5	A5	124	936943	0	0	78018.7	0
6	A6	124	946119	0	0	77129.4	0
7	A7	124	837058	0	0	71622	0
8	A8	124	740953	0	0	66793.5	0
9	A9	124	5801.49	0	0	-883.977	0
10	A10	124	674949	0	0	65747.6	0
11	A11	124	3032.26	0	0	-518.32	0
12	A12	124	6990.78	0	0	6208.27	0
13	B1	124	772392	0	0	68450.5	0
14	B2	124	829627	0	0	74181.7	0
15	B3	124	830819	0	0	67203.8	0
16	B4	124	792855	0	0	68173.5	0
17	B5	124	850767	0	0	74241.1	0
18	B6	124	867470	0	0	78149.5	0
19	B7	124	842319	0	0	75114.5	0
20	B8	124	795319	0	0	72421.9	0
21	B9	124	9309.35	0	0	1346.15	0
22	B10	124	3091.26	0	0	-392.308	0
23	B11	124	37007.2	0	0	2789.59	0
24	B12	124	5233.36	0	0	963.403	0
25	C1	124	890540	0	0	79364.5	0
26	C2	124	879217	0	0	78618.1	0
27	C3	124	892781	0	0	78626.1	0
28	C4	124	933699	0	0	82966.6	0
29	C5	124	911980	0	0	81381.2	0
30	C6	124	901523	0	0	79907.9	0
31	C7	124	811149	0	0	80417.2	0
32	C8	124	952048	0	0	89411	0
33	C9	124	485.575	0	0	1770.95	0
34	C10	124	12009.5	0	0	3430.32	0
35	C11	124	13985	0	0	992.768	0
36	C12	124	7751.42	0	0	-18098	0
37	D1	124	918566	0	0	81147	0
38	D2	124	820860	0	0	72516.3	0
39	D3	124	821908	0	0	72848.8	0
40	D4	124	933564	0	0	81187.6	0
41	D5	124	941762	0	0	80624.8	0
42	D6	124	940492	0	0	80605.4	0
43	D7	124	933124	0	0	84619.8	0
44	D8	124	878755	0	0	79464.5	0
45	D9	124	14111.2	0	0	940.74	0
46	D10	124	808866	0	0	82325.6	0
47	D11	124	14238.2	0	0	552.409	0
48	D12	124	7821.41	0	0	484.934	0
49	E1	124	865778	0	0	82276.1	0
50	E2	124	913771	0	0	81696.9	0
51	E3	124	943435	0	0	87159	0
52	E4	124	982971	0	0	89164	0
53	E5	124	1.0099e+06	0	0	93715	0
54	E6	124	1.07643e+06	0	0	98512.8	0
55	E7	124	990919	0	0	98204.8	0
56	E8	124	1.03261e+06	0	0	98822.3	0
57	E9	124	38053	0	0	3274.71	0
58	E10	124	13890.8	0	0	-5.76669	0
59	E11	124	8425.42	0	0	-1715.05	0
60	E12	124	9780.85	0	0	-122.106	0
61	F1	124	901283	0	0	88953.1	0
62	F2	124	879771	0	0	87719.7	0
63	F3	124	937058	0	0	88264.7	0
64	F4	124	862075	0	0	82023.4	0
65	F5	124	1.06555e+06	0	0	104108	0
66	F6	124	1.06918e+06	0	0	102785	0
67	F7	124	1.03871e+06	0	0	101371	0
68	F8	124	1.00634e+06	0	0	97732.2	0
69	F9	124	29252	0	0	2289.91	0
70	F10	124	35923.3	0	0	3528.76	0
71	F11	124	8605.36	0	0	1337.27	0
72	F12	124	3806.58	0	0	-840.808	0
73	G1	124	1297.28	0	0	193.098	0
74	G2	124	11832.9	0	0	1721.84	0
75	G3	124	3456.78	0	0	943.32	0
76	G4	124	21019	0	0	946.019	0
77	G5	124	9990.38	0	0	118.055	0
78	G6	124	10739.8	0	0	1734.94	0
79	G7	124	7499.48	0	0	1735.99	0
80	G8	124	17409.6	0	0	902.081	0
81	G9	124	6024.94	0	0	-2550.77	0
82	G10	124	7345.44	0	0	519.401	0
83	G11	124	4614.47	0	0	-144.529	0
84	G12	124	2884.67	0	0	11.6407	0
85	H1	124	9313.09	0	0	404.515	0
86	H2	124	8002.65	0	0	605.21	0
87	H3	124	5494.19	0	0	47.9442	0
88	H4	124	11791.2	0	0	1444.49	0
89	H5	124	8367.42	0	0	-502.718	0
90	H6	124	11240.8	0	0	10.0045	0
91	H7	124	16097.2	0	0	606.652	0
92	H8	124	12196.3	0	0	317.258	0
93	H9	124	7076.38	0	0	434.121	0
94	H10	124	4584.04	0	0	-870.277	0
95	H11	124	5697.98	0	0	-161.739	0
96	H12	124	-468.416	0	0	1707.17	0
1	A1	125	723750	0	0	72008.9	0
2	A2	125	774657	0	0	71072	0
3	A3	125	651178	0	0	54513.7	0
4	A4	125	998351	0	0	85187	0
5	A5	125	929885	0	0	78463.5	0
6	A6	125	939856	0	0	76951.9	0
7	A7	125	833138	0	0	70990.3	0
8	A8	125	737392	0	0	66924.4	0
9	A9	125	5403.48	0	0	-385.797	0
10	A10	125	671409	0	0	66667.6	0
11	A11	125	1955.23	0	0	-483.468	0
12	A12	125	5993.95	0	0	7258.12	0
13	B1	125	767079	0	0	68842	0
14	B2	125	825235	0	0	74802.8	0
15	B3	125	823132	0	0	68647.4	0
16	B4	125	786682	0	0	67226.7	0
17	B5	125	844132	0	0	74430.5	0
18	B6	125	861950	0	0	79172.9	0
19	B7	125	836502	0	0	74679.4	0
20	B8	125	789992	0	0	71726.6	0
21	B9	125	6736.62	0	0	1679.57	0
22	B10	125	5359.24	0	0	-501.796	0
23	B11	125	36771	0	0	2106.31	0
24	B12	125	5952.25	0	0	153.292	0
25	C1	125	880615	0	0	79505.9	0
26	C2	125	872360	0	0	78075.3	0
27	C3	125	885864	0	0	78717.4	0
28	C4	125	928588	0	0	82095.3	0
29	C5	125	904403	0	0	82170	0
30	C6	125	895474	0	0	80449.1	0
31	C7	125	802219	0	0	80916.6	0
32	C8	125	943126	0	0	88555.4	0
33	C9	125	-616.106	0	0	1044.77	0
34	C10	125	11402.2	0	0	3131	0
35	C11	125	15069	0	0	-901.234	0
36	C12	125	7394.99	0	0	-17793.8	0
37	D1	125	912907	0	0	80229.9	0
38	D2	125	818517	0	0	71625.4	0
39	D3	125	815836	0	0	71908.8	0
40	D4	125	925794	0	0	81161	0
41	D5	125	933896	0	0	79452.1	0
42	D6	125	934369	0	0	80221.7	0
43	D7	125	926524	0	0	84198.5	0
44	D8	125	874318	0	0	79057.6	0
45	D9	125	15564.5	0	0	739.913	0
46	D10	125	804496	0	0	83075.3	0
47	D11	125	13354.3	0	0	18.0598	0
48	D12	125	9239.97	0	0	670.932	0
49	E1	125	859799	0	0	81622.5	0
50	E2	125	908092	0	0	82695.7	0
51	E3	125	935698	0	0	85508.3	0
52	E4	125	974072	0	0	88880.4	0
53	E5	125	1.00408e+06	0	0	92509.7	0
54	E6	125	1.06726e+06	0	0	97782.7	0
55	E7	125	982281	0	0	96298.6	0
56	E8	125	1.0251e+06	0	0	98319.4	0
57	E9	125	37404.5	0	0	156.622	0
58	E10	125	13806.8	0	0	287.433	0
59	E11	125	6771.3	0	0	-2368.42	0
60	E12	125	6788.85	0	0	362.865	0
61	F1	125	894289	0	0	88891.1	0
62	F2	125	871759	0	0	87560.3	0
63	F3	125	929061	0	0	87321.4	0
64	F4	125	855758	0	0	81287	0
65	F5	125	1059499	0	0	103679	0
66	F6	125	1.06272e+06	0	0	104075	0
67	F7	125	1.02896e+06	0	0	101634	0
68	F8	125	1.00207e+06	0	0	95875.7	0
69	F9	125	27396	0	0	1389.99	0
70	F10	125	34553.2	0	0	5263.58	0
71	F11	125	10663.8	0	0	462.574	0
72	F12	125	5212.47	0	0	-552.594	0
73	G1	125	2103.05	0	0	-7.73681	0
74	G2	125	10851.9	0	0	1205.98	0
75	G3	125	2414.67	0	0	442.945	0
76	G4	125	19135.4	0	0	1249.49	0
77	G5	125	10665.9	0	0	1519.37	0
78	G6	125	10871.2	0	0	990.549	0
79	G7	125	5348.84	0	0	573.534	0
80	G8	125	17476.8	0	0	1001.57	0
81	G9	125	3070.55	0	0	-2556.19	0
82	G10	125	8245.33	0	0	-597.389	0
83	G11	125	4826.69	0	0	-1073.15	0
84	G12	125	6501.01	0	0	-740.06	0
85	H1	125	9593.14	0	0	356.53	0
86	H2	125	7381.02	0	0	736.752	0
87	H3	125	6227.69	0	0	-964.61	0
88	H4	125	11015.3	0	0	1229.31	0
89	H5	125	6025.56	0	0	-1033.2	0
90	H6	125	11689.3	0	0	1333.4	0
91	H7	125	18583.5	0	0	161.316	0
92	H8	125	11807.8	0	0	392.913	0
93	H9	125	10094.5	0	0	765.342	0
94	H10	125	4779.25	0	0	-326.879	0
95	H11	125	5176.7	0	0	629.065	0
96	H12	125	2022.5	0	0	517.941	0
1	A1	126	718618	0	0	71996.7	0
2	A2	126	769806	0	0	71149.7	0
3	A3	126	648104	0	0	54950.7	0
4	A4	126	991971	0	0	82613.1	0
5	A5	126	925246	0	0	78909	0
6	A6	126	932627	0	0	76855.2	0
7	A7	126	825183	0	0	71566.6	0
8	A8	126	732320	0	0	66898.5	0
9	A9	126	5420.63	0	0	214.374	0
10	A10	126	665323	0	0	65187.2	0
11	A11	126	2678.39	0	0	-1647.45	0
12	A12	126	5905.36	0	0	5921.61	0
13	B1	126	760680	0	0	68815	0
14	B2	126	817617	0	0	73545.8	0
15	B3	126	819767	0	0	67987.2	0
16	B4	126	782864	0	0	66612	0
17	B5	126	838680	0	0	74815.8	0
18	B6	126	856562	0	0	78198.7	0
19	B7	126	831956	0	0	75414.8	0
20	B8	126	784776	0	0	73268.2	0
21	B9	126	7289.02	0	0	1693.5	0
22	B10	126	4422.07	0	0	-856.372	0
23	B11	126	37315.1	0	0	2817.15	0
24	B12	126	6399.8	0	0	-1199.85	0
25	C1	126	874332	0	0	79012.1	0
26	C2	126	869249	0	0	77428.8	0
27	C3	126	878620	0	0	78289.8	0
28	C4	126	919530	0	0	81218.3	0
29	C5	126	897551	0	0	82036.1	0
30	C6	126	887498	0	0	80474.9	0
31	C7	126	798151	0	0	80807.8	0
32	C8	126	937329	0	0	88652.1	0
33	C9	126	661.216	0	0	961.854	0
34	C10	126	12925.4	0	0	3235.88	0
35	C11	126	14817.6	0	0	261.711	0
36	C12	126	9342.86	0	0	-17814.4	0
37	D1	126	906090	0	0	80443.4	0
38	D2	126	809776	0	0	71745.3	0
39	D3	126	807480	0	0	71868.8	0
40	D4	126	918010	0	0	80758.4	0
41	D5	126	926824	0	0	79094.9	0
42	D6	126	930195	0	0	81073.6	0
43	D7	126	919988	0	0	83422.6	0
44	D8	126	869569	0	0	79123	0
45	D9	126	13129.7	0	0	1014.71	0
46	D10	126	796433	0	0	83125.1	0
47	D11	126	11262.4	0	0	314.282	0
48	D12	126	8422.81	0	0	574.199	0
49	E1	126	853013	0	0	82315.1	0
50	E2	126	901773	0	0	82773.2	0
51	E3	126	929246	0	0	86642.5	0
52	E4	126	968216	0	0	88762.5	0
53	E5	126	996168	0	0	93628.9	0
54	E6	126	1060218	0	0	98309.9	0
55	E7	126	974115	0	0	97240.3	0
56	E8	126	1019549	0	0	98869.3	0
57	E9	126	35973.8	0	0	2345.82	0
58	E10	126	15786.5	0	0	1066.37	0
59	E11	126	8605.33	0	0	-830.97	0
60	E12	126	8085.87	0	0	-799.288	0
61	F1	126	886573	0	0	88090.9	0
62	F2	126	866035	0	0	88020.1	0
63	F3	126	922187	0	0	85636.4	0
64	F4	126	850126	0	0	82841	0
65	F5	126	1.04798e+06	0	0	104003	0
66	F6	126	1.05398e+06	0	0	102671	0
67	F7	126	1.02435e+06	0	0	100588	0
68	F8	126	994925	0	0	96604.5	0
69	F9	126	28863	0	0	500.753	0
70	F10	126	33890	0	0	5748.63	0
71	F11	126	9931.21	0	0	2256.91	0
72	F12	126	3913.74	0	0	-1405.23	0
73	G1	126	2045.24	0	0	-155.089	0
74	G2	126	10539.2	0	0	529.247	0
75	G3	126	4315.53	0	0	198.095	0
76	G4	126	21221.8	0	0	958.242	0
77	G5	126	9771.4	0	0	943.536	0
78	G6	126	10995.1	0	0	1979.4	0
79	G7	126	5295.91	0	0	-41.3121	0
80	G8	126	18326.1	0	0	427.725	0
81	G9	126	2500.34	0	0	-2328.5	0
82	G10	126	7607.43	0	0	617.479	0
83	G11	126	3835.08	0	0	-2426.04	0
84	G12	126	5228.62	0	0	-1030.6	0
85	H1	126	9504.77	0	0	533.781	0
86	H2	126	8204.45	0	0	-61.5044	0
87	H3	126	6169.56	0	0	478.389	0
88	H4	126	13078.3	0	0	108.839	0
89	H5	126	6626.63	0	0	-1049.95	0
90	H6	126	11173.6	0	0	416.48	0
91	H7	126	17529.9	0	0	664.061	0
92	H8	126	11772.5	0	0	572.347	0
93	H9	126	7233.61	0	0	336.647	0
94	H10	126	4243.74	0	0	344.442	0
95	H11	126	4510.59	0	0	1670.77	0
96	H12	126	149.354	0	0	1035.74	0
1	A1	127	711023	0	0	71708.1	0
2	A2	127	761954	0	0	70843.9	0
3	A3	127	642041	0	0	55064.4	0
4	A4	127	982535	0	0	84407	0
5	A5	127	917326	0	0	78422.6	0
6	A6	127	925369	0	0	76359	0
7	A7	127	820440	0	0	72221	0
8	A8	127	727131	0	0	67622.9	0
9	A9	127	4730.61	0	0	-187.161	0
10	A10	127	661900	0	0	65708.2	0
11	A11	127	4297.89	0	0	-711.871	0
12	A12	127	6794.19	0	0	7065.71	0
13	B1	127	756148	0	0	68587.2	0
14	B2	127	810950	0	0	74208.4	0
15	B3	127	812175	0	0	67662.3	0
16	B4	127	775740	0	0	67401.2	0
17	B5	127	832498	0	0	74787.4	0
18	B6	127	850564	0	0	78737.4	0
19	B7	127	824073	0	0	75889.8	0
20	B8	127	779672	0	0	71782.5	0
21	B9	127	9119.78	0	0	1280.55	0
22	B10	127	3391.03	0	0	46.3331	0
23	B11	127	35035.7	0	0	1485.43	0
24	B12	127	5958.41	0	0	839.575	0
25	C1	127	867934	0	0	79100.3	0
26	C2	127	860147	0	0	77673.6	0
27	C3	127	874357	0	0	77816.6	0
28	C4	127	914639	0	0	82746.1	0
29	C5	127	891615	0	0	82450.6	0
30	C6	127	882708	0	0	79536.4	0
31	C7	127	792976	0	0	81049	0
32	C8	127	928294	0	0	88839.6	0
33	C9	127	-949.226	0	0	1583.74	0
34	C10	127	11430.7	0	0	3829.19	0
35	C11	127	13425.6	0	0	719.306	0
36	C12	127	7117.57	0	0	-19561	0
37	D1	127	899515	0	0	80453.1	0
38	D2	127	806105	0	0	72585.1	0
39	D3	127	802400	0	0	72950	0
40	D4	127	912581	0	0	82438.4	0
41	D5	127	921785	0	0	80358.8	0
42	D6	127	923224	0	0	80927.5	0
43	D7	127	911391	0	0	82601.6	0
44	D8	127	862288	0	0	78047.5	0
45	D9	127	16868.3	0	0	-360.019	0
46	D10	127	791740	0	0	82574.8	0
47	D11	127	13611	0	0	240.423	0
48	D12	127	9896.67	0	0	-482.548	0
49	E1	127	845096	0	0	82418.4	0
50	E2	127	895190	0	0	81671.3	0
51	E3	127	924394	0	0	86654.5	0
52	E4	127	960402	0	0	88939.7	0
53	E5	127	987949	0	0	93272.4	0
54	E6	127	1.05431e+06	0	0	97813	0
55	E7	127	963465	0	0	98248.2	0
56	E8	127	1.01115e+06	0	0	99014.1	0
57	E9	127	37629.9	0	0	1746.92	0
58	E10	127	12576.8	0	0	-319.375	0
59	E11	127	7166.95	0	0	-2940.28	0
60	E12	127	7495.77	0	0	-1156.14	0
61	F1	127	880422	0	0	88447.8	0
62	F2	127	858372	0	0	87691.5	0
63	F3	127	915269	0	0	87398.5	0
64	F4	127	844111	0	0	81540.6	0
65	F5	127	1.0408e+06	0	0	104580	0
66	F6	127	1.04502e+06	0	0	102493	0
67	F7	127	1.01428e+06	0	0	100512	0
68	F8	127	987067	0	0	96106.8	0
69	F9	127	28014.4	0	0	2345.05	0
70	F10	127	37213.6	0	0	3842.59	0
71	F11	127	10647.1	0	0	1025.41	0
72	F12	127	5009.41	0	0	-1423.01	0
73	G1	127	1518.78	0	0	-258.645	0
74	G2	127	9953.63	0	0	543.488	0
75	G3	127	4228.17	0	0	213.226	0
76	G4	127	19126.8	0	0	1390.88	0
77	G5	127	11326.3	0	0	958.715	0
78	G6	127	9733.23	0	0	2653.3	0
79	G7	127	5361.73	0	0	13.1197	0
80	G8	127	17357.5	0	0	786.714	0
81	G9	127	2741.31	0	0	-1944.08	0
82	G10	127	7619.06	0	0	1073.17	0
83	G11	127	6321.74	0	0	-1530.47	0
84	G12	127	4690.25	0	0	-491.47	0
85	H1	127	9515.35	0	0	176.953	0
86	H2	127	8058.8	0	0	495.267	0
87	H3	127	5820.48	0	0	-666.959	0
88	H4	127	11763.2	0	0	924.859	0
89	H5	127	7560.91	0	0	-210.562	0
90	H6	127	10550.2	0	0	1434.51	0
91	H7	127	17462.9	0	0	122.78	0
92	H8	127	10588.8	0	0	214.927	0
93	H9	127	7201.04	0	0	778.786	0
94	H10	127	5889.84	0	0	-1295.67	0
95	H11	127	5081.22	0	0	513.79	0
96	H12	127	2163.07	0	0	632.641	0
1	A1	128	705992	0	0	72624.3	0
2	A2	128	760841	0	0	70185.7	0
3	A3	128	638072	0	0	55565.4	0
4	A4	128	978995	0	0	84168.3	0
5	A5	128	909824	0	0	78221.3	0
6	A6	128	917340	0	0	77268.6	0
7	A7	128	811914	0	0	71339.6	0
8	A8	128	721192	0	0	67222	0
9	A9	128	6918.58	0	0	509.577	0
10	A10	128	658631	0	0	64563.8	0
11	A11	128	2786.01	0	0	-1287.96	0
12	A12	128	7176.92	0	0	6413.6	0
13	B1	128	751608	0	0	68825.5	0
14	B2	128	809045	0	0	73203.2	0
15	B3	128	807254	0	0	68176.1	0
16	B4	128	770973	0	0	67753.7	0
17	B5	128	824874	0	0	74551.8	0
18	B6	128	841888	0	0	78517.1	0
19	B7	128	819506	0	0	75595.9	0
20	B8	128	772002	0	0	73070	0
21	B9	128	9750.61	0	0	838.985	0
22	B10	128	4564.96	0	0	768.563	0
23	B11	128	37501.3	0	0	2008.69	0
24	B12	128	4459.31	0	0	390.562	0
25	C1	128	863414	0	0	79320.2	0
26	C2	128	855920	0	0	78182.6	0
27	C3	128	869348	0	0	78288.6	0
28	C4	128	908640	0	0	82119.9	0
29	C5	128	885396	0	0	81578.6	0
30	C6	128	877636	0	0	79330.7	0
31	C7	128	787688	0	0	79180.8	0
32	C8	128	923529	0	0	89239.8	0
33	C9	128	473.693	0	0	1379.73	0
34	C10	128	11122.2	0	0	4606.93	0
35	C11	128	14230	0	0	766.271	0
36	C12	128	7504.86	0	0	-18107.8	0
37	D1	128	892498	0	0	80362.7	0
38	D2	128	799862	0	0	72315.3	0
39	D3	128	797282	0	0	72305.6	0
40	D4	128	904631	0	0	81330.6	0
41	D5	128	912092	0	0	79432.3	0
42	D6	128	915135	0	0	80876.1	0
43	D7	128	906826	0	0	84240.5	0
44	D8	128	855108	0	0	79235.1	0
45	D9	128	14484.1	0	0	1334.77	0
46	D10	128	785423	0	0	83132.3	0
47	D11	128	10724.9	0	0	600.78	0
48	D12	128	10236.4	0	0	642.249	0
49	E1	128	839550	0	0	82222.1	0
50	E2	128	886498	0	0	81959.9	0
51	E3	128	915161	0	0	87682.6	0
52	E4	128	956131	0	0	87896.5	0
53	E5	128	980419	0	0	93884.5	0
54	E6	128	1.04557e+06	0	0	97996.4	0
55	E7	128	956874	0	0	97520.6	0
56	E8	128	1.00504e+06	0	0	98863.1	0
57	E9	128	38303.6	0	0	1520.35	0
58	E10	128	13456.3	0	0	-208.576	0
59	E11	128	6604.81	0	0	-2768.59	0
60	E12	128	5149.39	0	0	-1072.31	0
61	F1	128	872159	0	0	88070.2	0
62	F2	128	852589	0	0	87623.6	0
63	F3	128	908594	0	0	86464.2	0
64	F4	128	837069	0	0	82463.8	0
65	F5	128	1.03284e+06	0	0	102757	0
66	F6	128	1.03736e+06	0	0	102604	0
67	F7	128	1007239	0	0	100945	0
68	F8	128	976481	0	0	96837.5	0
69	F9	128	27188	0	0	2299.65	0
70	F10	128	36386	0	0	4257.58	0
71	F11	128	9446.37	0	0	510.49	0
72	F12	128	7869.99	0	0	264.927	0
73	G1	128	1006.15	0	0	295.651	0
74	G2	128	10511.2	0	0	926.997	0
75	G3	128	4289.52	0	0	334.832	0
76	G4	128	18603	0	0	283.099	0
77	G5	128	10192	0	0	-658.755	0
78	G6	128	7517.23	0	0	2706.45	0
79	G7	128	5048.82	0	0	329.701	0
80	G8	128	18333.1	0	0	657.692	0
81	G9	128	3486.93	0	0	-2575.03	0
82	G10	128	6842.32	0	0	-3.22753	0
83	G11	128	4691.61	0	0	-357.6	0
84	G12	128	4671.11	0	0	-1958.45	0
85	H1	128	7130.64	0	0	386.624	0
86	H2	128	8309.27	0	0	841.22	0
87	H3	128	6326.52	0	0	-385.153	0
88	H4	128	12645.5	0	0	1282.19	0
89	H5	128	7485.2	0	0	-1202.9	0
90	H6	128	12617.4	0	0	-90.5622	0
91	H7	128	18157.2	0	0	1285.73	0
92	H8	128	11128.7	0	0	-220.909	0
93	H9	128	5895.8	0	0	-416.919	0
94	H10	128	7356.06	0	0	-266.469	0
95	H11	128	6347.94	0	0	1877.32	0
96	H12	128	1898.85	0	0	708.166	0
1	A1	129	702454	0	0	71846.2	0
2	A2	129	753433	0	0	70423.4	0
3	A3	129	633546	0	0	54384.4	0
4	A4	129	972235	0	0	83904.9	0
5	A5	129	904715	0	0	78103.6	0
6	A6	129	909844	0	0	76583.9	0
7	A7	129	808573	0	0	71454.6	0
8	A8	129	717914	0	0	66226	0
9	A9	129	5473.99	0	0	-237.545	0
10	A10	129	651632	0	0	65691.1	0
11	A11	129	2778.38	0	0	-1159.14	0
12	A12	129	3098.99	0	0	5671.39	0
13	B1	129	745322	0	0	68498	0
14	B2	129	799453	0	0	72997.1	0
15	B3	129	802009	0	0	68471.3	0
16	B4	129	764317	0	0	68106.8	0
17	B5	129	821002	0	0	74181.1	0
18	B6	129	837397	0	0	78741.1	0
19	B7	129	811355	0	0	74525.9	0
20	B8	129	768879	0	0	73720.9	0
21	B9	129	8804.95	0	0	759.6	0
22	B10	129	3566.14	0	0	676.131	0
23	B11	129	36005.7	0	0	1849.13	0
24	B12	129	4708.37	0	0	-377.559	0
25	C1	129	859707	0	0	79468.4	0
26	C2	129	850394	0	0	77588.5	0
27	C3	129	861422	0	0	78076.4	0
28	C4	129	901923	0	0	81911.3	0
29	C5	129	877324	0	0	81939.1	0
30	C6	129	871208	0	0	80951.5	0
31	C7	129	782717	0	0	81025	0
32	C8	129	916386	0	0	88411.6	0
33	C9	129	-1060.05	0	0	1380.67	0
34	C10	129	11822	0	0	4954.01	0
35	C11	129	14132.3	0	0	1350.79	0
36	C12	129	6448.22	0	0	-18632	0
37	D1	129	887642	0	0	80722.9	0
38	D2	129	793303	0	0	71524.4	0
39	D3	129	791330	0	0	71744.1	0
40	D4	129	899019	0	0	82192.9	0
41	D5	129	906536	0	0	79585.9	0
42	D6	129	906974	0	0	81107.5	0
43	D7	129	901485	0	0	84911.7	0
44	D8	129	848651	0	0	79371.7	0
45	D9	129	15246	0	0	1090.59	0
46	D10	129	778652	0	0	83735.2	0
47	D11	129	11347.3	0	0	578.593	0
48	D12	129	9009.36	0	0	684.387	0
49	E1	129	834663	0	0	81867	0
50	E2	129	880431	0	0	81670.5	0
51	E3	129	910379	0	0	87220.9	0
52	E4	129	948324	0	0	88430.5	0
53	E5	129	976222	0	0	93044.5	0
54	E6	129	1.03736e+06	0	0	96903.7	0
55	E7	129	951539	0	0	96752.2	0
56	E8	129	996128	0	0	98369.2	0
57	E9	129	37785.6	0	0	559.143	0
58	E10	129	14238.6	0	0	416.102	0
59	E11	129	7774.68	0	0	-2030.48	0
60	E12	129	9330	0	0	-785.751	0
61	F1	129	867040	0	0	88711.5	0
62	F2	129	845552	0	0	86892.3	0
63	F3	129	902086	0	0	88072.6	0
64	F4	129	831981	0	0	81869.1	0
65	F5	129	1.02742e+06	0	0	103121	0
66	F6	129	1.03329e+06	0	0	101908	0
67	F7	129	1.00069e+06	0	0	100400	0
68	F8	129	971488	0	0	95744.6	0
69	F9	129	26138.2	0	0	3037.19	0
70	F10	129	34649.2	0	0	3886.05	0
71	F11	129	10264.4	0	0	-78.1248	0
72	F12	129	5949.51	0	0	-394.816	0
73	G1	129	2898.07	0	0	-101.016	0
74	G2	129	10682.3	0	0	1988.4	0
75	G3	129	4817	0	0	688.387	0
76	G4	129	19597.1	0	0	702.853	0
77	G5	129	9914.71	0	0	1859.57	0
78	G6	129	9587.75	0	0	2191.07	0
79	G7	129	5126.36	0	0	1068.68	0
80	G8	129	18158.3	0	0	1937.52	0
81	G9	129	3652.08	0	0	-1772.84	0
82	G10	129	7916.37	0	0	2.54067	0
83	G11	129	5116.99	0	0	-685.981	0
84	G12	129	4460.51	0	0	83.9528	0
85	H1	129	9336.97	0	0	278.875	0
86	H2	129	8918.24	0	0	448.315	0
87	H3	129	6438.6	0	0	-190.792	0
88	H4	129	12669.5	0	0	1649.34	0
89	H5	129	8220.72	0	0	204.347	0
90	H6	129	11053	0	0	861.661	0
91	H7	129	17480	0	0	49.0293	0
92	H8	129	11649.3	0	0	903.939	0
93	H9	129	8904.5	0	0	501.951	0
94	H10	129	5968.52	0	0	614.68	0
95	H11	129	6049.76	0	0	547.319	0
96	H12	129	215.31	0	0	439.204	0
1	A1	130	694965	0	0	72275.4	0
2	A2	130	748301	0	0	70516.3	0
3	A3	130	628930	0	0	55543	0
4	A4	130	965269	0	0	82650.4	0
5	A5	130	898744	0	0	78014.1	0
6	A6	130	901010	0	0	75260.7	0
7	A7	130	803998	0	0	72096	0
8	A8	130	712124	0	0	66547	0
9	A9	130	5868.89	0	0	-1238.72	0
10	A10	130	647033	0	0	66891.2	0
11	A11	130	3042.62	0	0	-1250.83	0
12	A12	130	5219.18	0	0	5807.84	0
13	B1	130	739724	0	0	68732.6	0
14	B2	130	795995	0	0	74073.7	0
15	B3	130	794905	0	0	67977.6	0
16	B4	130	759000	0	0	67652.9	0
17	B5	130	812420	0	0	74186.5	0
18	B6	130	828635	0	0	77732	0
19	B7	130	804770	0	0	74483.5	0
20	B8	130	760280	0	0	72184	0
21	B9	130	7769.67	0	0	2143.63	0
22	B10	130	3115.87	0	0	637.185	0
23	B11	130	35163.5	0	0	2690.6	0
24	B12	130	7141.7	0	0	1091.44	0
25	C1	130	852511	0	0	78676.8	0
26	C2	130	840151	0	0	78046.9	0
27	C3	130	858598	0	0	78108.8	0
28	C4	130	895551	0	0	82263.9	0
29	C5	130	872266	0	0	81420.4	0
30	C6	130	864872	0	0	79121.3	0
31	C7	130	779983	0	0	80512	0
32	C8	130	910255	0	0	88391.6	0
33	C9	130	-543.237	0	0	1258.9	0
34	C10	130	10825	0	0	3128.86	0
35	C11	130	13899.7	0	0	631.084	0
36	C12	130	9678.65	0	0	-18412.7	0
37	D1	130	880420	0	0	80398.2	0
38	D2	130	787462	0	0	71935.3	0
39	D3	130	786632	0	0	71706.4	0
40	D4	130	893763	0	0	81616.7	0
41	D5	130	900316	0	0	80105.5	0
42	D6	130	901428	0	0	80770.5	0
43	D7	130	896513	0	0	83060.2	0
44	D8	130	843745	0	0	79008.6	0
45	D9	130	15358.1	0	0	-522.519	0
46	D10	130	769732	0	0	83353.1	0
47	D11	130	13659.9	0	0	91.4696	0
48	D12	130	9358.97	0	0	-567.495	0
49	E1	130	828443	0	0	82237.4	0
50	E2	130	875318	0	0	82462	0
51	E3	130	901824	0	0	86263.9	0
52	E4	130	940208	0	0	87428.2	0
53	E5	130	965956	0	0	93149	0
54	E6	130	1.0278e+06	0	0	95927	0
55	E7	130	944197	0	0	97626.6	0
56	E8	130	989012	0	0	98744.2	0
57	E9	130	37233.1	0	0	1355.67	0
58	E10	130	13316	0	0	480.027	0
59	E11	130	7363.7	0	0	-1884.78	0
60	E12	130	6164.47	0	0	-722.154	0
61	F1	130	858989	0	0	88007.2	0
62	F2	130	840858	0	0	88259.9	0
63	F3	130	895113	0	0	87417.3	0
64	F4	130	824903	0	0	82365.6	0
65	F5	130	1.01665e+06	0	0	102795	0
66	F6	130	1.02319e+06	0	0	101380	0
67	F7	130	989714	0	0	101835	0
68	F8	130	967296	0	0	96841.9	0
69	F9	130	28453.6	0	0	599.489	0
70	F10	130	33874.2	0	0	4321.74	0
71	F11	130	9431.22	0	0	1140.03	0
72	F12	130	6251.15	0	0	-1267.48	0
73	G1	130	1443.51	0	0	35.915	0
74	G2	130	10487.6	0	0	1087.11	0
75	G3	130	2462.52	0	0	-304.768	0
76	G4	130	20399.3	0	0	380.869	0
77	G5	130	10091.9	0	0	225.538	0
78	G6	130	9314.11	0	0	1122.04	0
79	G7	130	6627.59	0	0	-241.367	0
80	G8	130	18666	0	0	877.979	0
81	G9	130	2901.71	0	0	-2014.05	0
82	G10	130	8090.15	0	0	961.642	0
83	G11	130	3312.86	0	0	-600.978	0
84	G12	130	2278.43	0	0	-1128.33	0
85	H1	130	9861.45	0	0	534.824	0
86	H2	130	7097.79	0	0	574.907	0
87	H3	130	6330.01	0	0	624.15	0
88	H4	130	11657.7	0	0	870.535	0
89	H5	130	8317.73	0	0	-1226.36	0
90	H6	130	12044.7	0	0	1106.19	0
91	H7	130	17725.2	0	0	714.195	0
92	H8	130	11262.8	0	0	1014.9	0
93	H9	130	6257.4	0	0	369.031	0
94	H10	130	5166.11	0	0	916.291	0
95	H11	130	5163.19	0	0	987.761	0
96	H12	130	456.677	0	0	1924.71	0
1	A1	131	692349	0	0	71558.4	0
2	A2	131	741653	0	0	70395.3	0
3	A3	131	624258	0	0	54346.4	0
4	A4	131	958800	0	0	82302.2	0
5	A5	131	891738	0	0	76702.3	0
6	A6	131	892588	0	0	76401.6	0
7	A7	131	797380	0	0	72682	0
8	A8	131	708563	0	0	67231.1	0
9	A9	131	5853.28	0	0	537.077	0
10	A10	131	643858	0	0	66272.7	0
11	A11	131	4391.07	0	0	-1717.47	0
12	A12	131	5469.36	0	0	6624.03	0
13	B1	131	734783	0	0	68670.3	0
14	B2	131	789501	0	0	73481.3	0
15	B3	131	789226	0	0	68294.8	0
16	B4	131	755535	0	0	67311.3	0
17	B5	131	808350	0	0	73533.7	0
18	B6	131	825426	0	0	78714	0
19	B7	131	800456	0	0	74534.7	0
20	B8	131	755800	0	0	73367	0
21	B9	131	8242.59	0	0	1470.68	0
22	B10	131	1463.96	0	0	332.337	0
23	B11	131	34800.7	0	0	2634.81	0
24	B12	131	5860.12	0	0	-275.535	0
25	C1	131	845402	0	0	79445.1	0
26	C2	131	834762	0	0	77380.6	0
27	C3	131	852494	0	0	77502.1	0
28	C4	131	889149	0	0	82059.6	0
29	C5	131	866006	0	0	81244	0
30	C6	131	857132	0	0	79432.6	0
31	C7	131	771290	0	0	80432.6	0
32	C8	131	901167	0	0	87418.1	0
33	C9	131	234.897	0	0	915.18	0
34	C10	131	11387.8	0	0	4032.81	0
35	C11	131	15117.7	0	0	192.893	0
36	C12	131	9096.04	0	0	-18838.7	0
37	D1	131	872653	0	0	79920.4	0
38	D2	131	781541	0	0	71144.2	0
39	D3	131	780802	0	0	72373.9	0
40	D4	131	885870	0	0	81654.1	0
41	D5	131	894080	0	0	79740.8	0
42	D6	131	891985	0	0	80156.4	0
43	D7	131	886224	0	0	82211.6	0
44	D8	131	834082	0	0	79366.1	0
45	D9	131	13180.7	0	0	1286.06	0
46	D10	131	764383	0	0	82715.5	0
47	D11	131	11119.7	0	0	-750.576	0
48	D12	131	6260.27	0	0	-474.995	0
49	E1	131	822054	0	0	82012.5	0
50	E2	131	868094	0	0	81554	0
51	E3	131	894796	0	0	86324.1	0
52	E4	131	936215	0	0	88395.6	0
53	E5	131	961853	0	0	93507.9	0
54	E6	131	1.02197e+06	0	0	95997.5	0
55	E7	131	939502	0	0	94688.2	0
56	E8	131	979942	0	0	97882	0
57	E9	131	36709.3	0	0	2777.95	0
58	E10	131	16075.1	0	0	1143.3	0
59	E11	131	5364.66	0	0	-697.579	0
60	E12	131	8947.54	0	0	-479.755	0
61	F1	131	852746	0	0	87863.7	0
62	F2	131	832893	0	0	87124.3	0
63	F3	131	888353	0	0	87446.8	0
64	F4	131	820152	0	0	81688.7	0
65	F5	131	1.01108e+06	0	0	103694	0
66	F6	131	1.01491e+06	0	0	102706	0
67	F7	131	984196	0	0	100401	0
68	F8	131	958297	0	0	96452.6	0
69	F9	131	25876.6	0	0	1299.12	0
70	F10	131	35244.3	0	0	4822.1	0
71	F11	131	8516.81	0	0	-38.8449	0
72	F12	131	7517.31	0	0	433.198	0
73	G1	131	688.483	0	0	211.956	0
74	G2	131	10010	0	0	835.084	0
75	G3	131	4234.01	0	0	-162.791	0
76	G4	131	20065.2	0	0	1742.17	0
77	G5	131	10411.5	0	0	1064.27	0
78	G6	131	10430.9	0	0	2535.92	0
79	G7	131	5618.77	0	0	216.576	0
80	G8	131	19043	0	0	1484.58	0
81	G9	131	3880.74	0	0	-3223.04	0
82	G10	131	6655.97	0	0	668.952	0
83	G11	131	4409.19	0	0	-231.648	0
84	G12	131	3034.48	0	0	-743.198	0
85	H1	131	9327.16	0	0	523.434	0
86	H2	131	7006.23	0	0	81.0942	0
87	H3	131	4613.17	0	0	145.638	0
88	H4	131	12482.9	0	0	583.508	0
89	H5	131	8190.72	0	0	222.219	0
90	H6	131	11413.7	0	0	664.407	0
91	H7	131	17782.2	0	0	738.55	0
92	H8	131	10903	0	0	1209.55	0
93	H9	131	6564.57	0	0	1259.32	0
94	H10	131	4648.9	0	0	-502.411	0
95	H11	131	4331.27	0	0	275.377	0
96	H12	131	110.717	0	0	650.235	0
1	A1	132	684903	0	0	72117.6	0
2	A2	132	737291	0	0	70328.1	0
3	A3	132	620823	0	0	55042.2	0
4	A4	132	949702	0	0	84473	0
5	A5	132	884805	0	0	77773.7	0
6	A6	132	886800	0	0	75777.5	0
7	A7	132	790348	0	0	71362.9	0
8	A8	132	702502	0	0	66288.3	0
9	A9	132	3743.16	0	0	112.146	0
10	A10	132	637500	0	0	66809.6	0
11	A11	132	4165.25	0	0	-1505.84	0
12	A12	132	4916	0	0	6213.07	0
13	B1	132	728989	0	0	68639.2	0
14	B2	132	783883	0	0	73581	0
15	B3	132	784874	0	0	67402.5	0
16	B4	132	748124	0	0	67395.7	0
17	B5	132	801529	0	0	74818.1	0
18	B6	132	816826	0	0	79308.4	0
19	B7	132	794887	0	0	74616	0
20	B8	132	750230	0	0	73497.3	0
21	B9	132	9174.39	0	0	1429.49	0
22	B10	132	3657.98	0	0	652.252	0
23	B11	132	35497.3	0	0	2289.61	0
24	B12	132	5289.33	0	0	304.555	0
25	C1	132	838344	0	0	78419.4	0
26	C2	132	830350	0	0	77969.1	0
27	C3	132	841321	0	0	77980	0
28	C4	132	881652	0	0	81710.5	0
29	C5	132	859235	0	0	80650.2	0
30	C6	132	851462	0	0	81151.1	0
31	C7	132	764997	0	0	79732.6	0
32	C8	132	896004	0	0	88561.4	0
33	C9	132	-433.877	0	0	223.209	0
34	C10	132	10781.3	0	0	3370.03	0
35	C11	132	15034.3	0	0	-629.39	0
36	C12	132	7344	0	0	-19562.4	0
37	D1	132	867605	0	0	79988.9	0
38	D2	132	775314	0	0	72642.9	0
39	D3	132	774385	0	0	71438.9	0
40	D4	132	878534	0	0	80973.9	0
41	D5	132	887430	0	0	79033.3	0
42	D6	132	888349	0	0	80794.5	0
43	D7	132	882236	0	0	84627.9	0
44	D8	132	828181	0	0	78101.7	0
45	D9	132	14291.3	0	0	2011.56	0
46	D10	132	757932	0	0	81391	0
47	D11	132	12477.8	0	0	1179.59	0
48	D12	132	8647.14	0	0	545.998	0
49	E1	132	815071	0	0	82159.3	0
50	E2	132	859819	0	0	81329.2	0
51	E3	132	887106	0	0	85755.6	0
52	E4	132	928373	0	0	88141.3	0
53	E5	132	953381	0	0	92814.3	0
54	E6	132	1.01482e+06	0	0	96840.3	0
55	E7	132	928589	0	0	95957.7	0
56	E8	132	970598	0	0	99750.7	0
57	E9	132	37814.8	0	0	2075.69	0
58	E10	132	14332.2	0	0	1699.4	0
59	E11	132	6428.68	0	0	-3367.24	0
60	E12	132	7911.13	0	0	916.749	0
61	F1	132	847922	0	0	88222.8	0
62	F2	132	827611	0	0	86928.5	0
63	F3	132	882042	0	0	86553	0
64	F4	132	814382	0	0	81334.7	0
65	F5	132	1.00445e+06	0	0	103254	0
66	F6	132	1.00764e+06	0	0	102106	0
67	F7	132	977247	0	0	100309	0
68	F8	132	950087	0	0	95382.9	0
69	F9	132	27699.8	0	0	1958.06	0
70	F10	132	32389	0	0	5673.4	0
71	F11	132	9418.44	0	0	408.65	0
72	F12	132	8139.34	0	0	-1949.52	0
73	G1	132	1698.88	0	0	283.74	0
74	G2	132	9266.83	0	0	1206.4	0
75	G3	132	3890.63	0	0	-89.5875	0
76	G4	132	17994.3	0	0	1356.87	0
77	G5	132	8659.57	0	0	-14.3655	0
78	G6	132	10450.9	0	0	1764.78	0
79	G7	132	6542.93	0	0	361.966	0
80	G8	132	16831.5	0	0	1645.64	0
81	G9	132	4129.54	0	0	-3182.16	0
82	G10	132	6469.97	0	0	-468.302	0
83	G11	132	4222.07	0	0	-149.039	0
84	G12	132	4830.79	0	0	-579.255	0
85	H1	132	9666.17	0	0	726.781	0
86	H2	132	6542.71	0	0	140.888	0
87	H3	132	4762.95	0	0	447.646	0
88	H4	132	10105.4	0	0	1246.04	0
89	H5	132	8431.35	0	0	-1267.85	0
90	H6	132	11074.1	0	0	811.056	0
91	H7	132	18241.8	0	0	1138.97	0
92	H8	132	12211.6	0	0	686.487	0
93	H9	132	7358.24	0	0	487.637	0
94	H10	132	6459.9	0	0	-662.731	0
95	H11	132	4920.33	0	0	938.374	0
96	H12	132	-707.583	0	0	1182.35	0
1	A1	133	683465	0	0	72052.7	0
2	A2	133	730885	0	0	69857.9	0
3	A3	133	615473	0	0	54605.2	0
4	A4	133	942811	0	0	83601.5	0
5	A5	133	880404	0	0	77081.5	0
6	A6	133	878361	0	0	76679.4	0
7	A7	133	783279	0	0	71207.1	0
8	A8	133	696265	0	0	67361.7	0
9	A9	133	6027.04	0	0	-1113.84	0
10	A10	133	633194	0	0	66733.8	0
11	A11	133	2906.34	0	0	-1450.35	0
12	A12	133	2763.8	0	0	6491.88	0
13	B1	133	723406	0	0	68239.9	0
14	B2	133	778210	0	0	73145.9	0
15	B3	133	778099	0	0	67296.8	0
16	B4	133	743186	0	0	67388.8	0
17	B5	133	794670	0	0	74525.1	0
18	B6	133	813372	0	0	78371.6	0
19	B7	133	788478	0	0	74224.3	0
20	B8	133	746001	0	0	72102.8	0
21	B9	133	9604.61	0	0	739.07	0
22	B10	133	4181.45	0	0	922.235	0
23	B11	133	35790.3	0	0	2314.85	0
24	B12	133	5976.78	0	0	-702.414	0
25	C1	133	831797	0	0	78771.8	0
26	C2	133	824363	0	0	77329.4	0
27	C3	133	837768	0	0	77270.1	0
28	C4	133	876397	0	0	80894.2	0
29	C5	133	852551	0	0	80677.4	0
30	C6	133	846070	0	0	79488.6	0
31	C7	133	758507	0	0	80689.5	0
32	C8	133	888567	0	0	87328.1	0
33	C9	133	545.999	0	0	479.283	0
34	C10	133	10489.1	0	0	4491.1	0
35	C11	133	14618.7	0	0	-96.1394	0
36	C12	133	7248.87	0	0	-18054.5	0
37	D1	133	861496	0	0	79868.9	0
38	D2	133	768639	0	0	71238.5	0
39	D3	133	767642	0	0	72432.1	0
40	D4	133	870790	0	0	81115.5	0
41	D5	133	880437	0	0	79792.3	0
42	D6	133	881080	0	0	78845.7	0
43	D7	133	875086	0	0	84198.8	0
44	D8	133	823779	0	0	78064.4	0
45	D9	133	14916	0	0	851.099	0
46	D10	133	746933	0	0	83537.5	0
47	D11	133	11514.9	0	0	137.887	0
48	D12	133	7635.65	0	0	1292.9	0
49	E1	133	808311	0	0	82135.9	0
50	E2	133	856518	0	0	81997.9	0
51	E3	133	883095	0	0	86582.5	0
52	E4	133	919811	0	0	88526.2	0
53	E5	133	945684	0	0	93120.9	0
54	E6	133	1.00781e+06	0	0	96659	0
55	E7	133	921394	0	0	96798.8	0
56	E8	133	967155	0	0	97990.3	0
57	E9	133	36403	0	0	2357.01	0
58	E10	133	13004.2	0	0	290.911	0
59	E11	133	7372.55	0	0	-2379.69	0
60	E12	133	7225.31	0	0	198.633	0
61	F1	133	841151	0	0	88366.6	0
62	F2	133	819061	0	0	86848.5	0
63	F3	133	875335	0	0	86478.5	0
64	F4	133	807429	0	0	81218	0
65	F5	133	997483	0	0	103111	0
66	F6	133	999236	0	0	102777	0
67	F7	133	969944	0	0	99885.2	0
68	F8	133	942756	0	0	95579.8	0
69	F9	133	25878.7	0	0	1585.55	0
70	F10	133	33382.4	0	0	3778.91	0
71	F11	133	9171.84	0	0	1524.86	0
72	F12	133	3799.33	0	0	-673.141	0
73	G1	133	514.727	0	0	-72.9397	0
74	G2	133	10071.8	0	0	941.408	0
75	G3	133	2642.46	0	0	195.716	0
76	G4	133	17844.6	0	0	1475.27	0
77	G5	133	11416.9	0	0	1164.46	0
78	G6	133	9324.33	0	0	609.694	0
79	G7	133	6630.24	0	0	-456.802	0
80	G8	133	18268.6	0	0	956.884	0
81	G9	133	4361.19	0	0	-1364.55	0
82	G10	133	6412.65	0	0	-445.046	0
83	G11	133	3341.41	0	0	-558.605	0
84	G12	133	6175.59	0	0	-832.551	0
85	H1	133	8688.64	0	0	604.776	0
86	H2	133	7468.47	0	0	-233.722	0
87	H3	133	3975.99	0	0	458.853	0
88	H4	133	11273.4	0	0	1191.85	0
89	H5	133	7855.07	0	0	-1020.47	0
90	H6	133	11431.1	0	0	440.941	0
91	H7	133	14617.4	0	0	413.936	0
92	H8	133	11374.8	0	0	650.946	0
93	H9	133	7383	0	0	440.23	0
94	H10	133	4130.74	0	0	-1102.93	0
95	H11	133	4849.97	0	0	1674.52	0
96	H12	133	3008.83	0	0	1308.49	0
1	A1	134	677283	0	0	72370.2	0
2	A2	134	726341	0	0	70068.2	0
3	A3	134	611058	0	0	54761.2	0
4	A4	134	936295	0	0	82486.6	0
5	A5	134	875028	0	0	77339.9	0
6	A6	134	873363	0	0	75584.1	0
7	A7	134	778791	0	0	72221.4	0
8	A8	134	691529	0	0	66562.4	0
9	A9	134	3956.96	0	0	-539.1	0
10	A10	134	627934	0	0	64051.3	0
11	A11	134	2892.88	0	0	-1471.68	0
12	A12	134	5341.75	0	0	5760.2	0
13	B1	134	718361	0	0	68296.2	0
14	B2	134	770462	0	0	73335.1	0
15	B3	134	773033	0	0	67759.8	0
16	B4	134	738866	0	0	66518.6	0
17	B5	134	789883	0	0	73016.2	0
18	B6	134	806031	0	0	78453.1	0
19	B7	134	781290	0	0	74517.3	0
20	B8	134	739033	0	0	72479.1	0
21	B9	134	8088.23	0	0	909.546	0
22	B10	134	2040.5	0	0	-428.696	0
23	B11	134	35419.9	0	0	2001.8	0
24	B12	134	4459.24	0	0	1088.81	0
25	C1	134	827760	0	0	78466.5	0
26	C2	134	818376	0	0	77659.5	0
27	C3	134	831883	0	0	77298.5	0
28	C4	134	870996	0	0	82333	0
29	C5	134	845718	0	0	81909.8	0
30	C6	134	838934	0	0	78411	0
31	C7	134	755649	0	0	79729.2	0
32	C8	134	881613	0	0	88207.6	0
33	C9	134	716.374	0	0	1219.62	0
34	C10	134	9992.9	0	0	3442.83	0
35	C11	134	13568.8	0	0	2826.77	0
36	C12	134	7300.05	0	0	-17062.9	0
37	D1	134	852214	0	0	80705.9	0
38	D2	134	763174	0	0	72093.3	0
39	D3	134	762601	0	0	72078.5	0
40	D4	134	865096	0	0	81423.1	0
41	D5	134	873507	0	0	79475.1	0
42	D6	134	872662	0	0	80325.5	0
43	D7	134	868866	0	0	83796.2	0
44	D8	134	817712	0	0	78790.2	0
45	D9	134	16345.9	0	0	770.872	0
46	D10	134	739051	0	0	82922.2	0
47	D11	134	13142.8	0	0	507.361	0
48	D12	134	8570.57	0	0	586.501	0
49	E1	134	802974	0	0	81681.4	0
50	E2	134	847750	0	0	81809	0
51	E3	134	875640	0	0	86090.4	0
52	E4	134	914425	0	0	87541.1	0
53	E5	134	939495	0	0	92998	0
54	E6	134	999037	0	0	96820.3	0
55	E7	134	912984	0	0	96511.8	0
56	E8	134	959314	0	0	97182.2	0
57	E9	134	36298.7	0	0	1756.71	0
58	E10	134	14469.3	0	0	234.102	0
59	E11	134	4884.68	0	0	-1636.41	0
60	E12	134	5376.04	0	0	-662.324	0
61	F1	134	833852	0	0	87856	0
62	F2	134	814992	0	0	87244.1	0
63	F3	134	868950	0	0	86481.8	0
64	F4	134	800537	0	0	80906.5	0
65	F5	134	989108	0	0	102787	0
66	F6	134	991054	0	0	100875	0
67	F7	134	960781	0	0	99173.4	0
68	F8	134	934104	0	0	95198.1	0
69	F9	134	25803.6	0	0	2178.83	0
70	F10	134	32405.9	0	0	4654.12	0
71	F11	134	8335.4	0	0	1594.91	0
72	F12	134	2968.49	0	0	-847.442	0
73	G1	134	1288.77	0	0	2.05477	0
74	G2	134	9375.32	0	0	1422.21	0
75	G3	134	3378.11	0	0	895.714	0
76	G4	134	17976.5	0	0	737.457	0
77	G5	134	9300.8	0	0	434.838	0
78	G6	134	10001.7	0	0	1758.2	0
79	G7	134	6465.93	0	0	-110.713	0
80	G8	134	16707.9	0	0	1089.83	0
81	G9	134	3807.53	0	0	-2799.16	0
82	G10	134	6063.58	0	0	-966.554	0
83	G11	134	3613.4	0	0	-1382.58	0
84	G12	134	5474.04	0	0	-1302.12	0
85	H1	134	9627.77	0	0	27.3034	0
86	H2	134	7137.28	0	0	946.854	0
87	H3	134	5500.38	0	0	-753.645	0
88	H4	134	10728.9	0	0	2501.04	0
89	H5	134	7148.14	0	0	-1241.9	0
90	H6	134	11087.7	0	0	626.807	0
91	H7	134	16704	0	0	2274.6	0
92	H8	134	12341.3	0	0	758.35	0
93	H9	134	7559.84	0	0	-103.3	0
94	H10	134	3369.66	0	0	-1309.62	0
95	H11	134	7450.92	0	0	1251.73	0
96	H12	134	1671.35	0	0	1578.03	0
1	A1	135	670770	0	0	71850.9	0
2	A2	135	720350	0	0	69866.7	0
3	A3	135	606564	0	0	54485.3	0
4	A4	135	930268	0	0	82664.8	0
5	A5	135	869432	0	0	77252.9	0
6	A6	135	867253	0	0	75926.8	0
7	A7	135	772911	0	0	71763.3	0
8	A8	135	687299	0	0	66765.2	0
9	A9	135	5416.24	0	0	-225.373	0
10	A10	135	624614	0	0	66250.8	0
11	A11	135	2007.09	0	0	-669.981	0
12	A12	135	4642.61	0	0	6375.5	0
13	B1	135	713002	0	0	68236.9	0
14	B2	135	766265	0	0	74662.3	0
15	B3	135	766800	0	0	67762	0
16	B4	135	734012	0	0	67271.7	0
17	B5	135	782601	0	0	74094.5	0
18	B6	135	798619	0	0	78099.7	0
19	B7	135	774071	0	0	73950.4	0
20	B8	135	737112	0	0	72743	0
21	B9	135	10467.9	0	0	1635.28	0
22	B10	135	4016.89	0	0	284.132	0
23	B11	135	35242.4	0	0	2563.92	0
24	B12	135	5872.72	0	0	826.871	0
25	C1	135	821308	0	0	78463.1	0
26	C2	135	812058	0	0	77515.3	0
27	C3	135	826217	0	0	77783.3	0
28	C4	135	863772	0	0	80589.3	0
29	C5	135	840990	0	0	81316.2	0
30	C6	135	833882	0	0	79786.6	0
31	C7	135	748992	0	0	80279.5	0
32	C8	135	874769	0	0	88500.8	0
33	C9	135	-969.527	0	0	1880.59	0
34	C10	135	11708.3	0	0	4261.34	0
35	C11	135	14284.7	0	0	2593.48	0
36	C12	135	8743.37	0	0	-18055.3	0
37	D1	135	850318	0	0	80085.2	0
38	D2	135	759380	0	0	71326.5	0
39	D3	135	755132	0	0	72288	0
40	D4	135	860785	0	0	80999.8	0
41	D5	135	865910	0	0	79424.7	0
42	D6	135	867416	0	0	80339.4	0
43	D7	135	861242	0	0	83979.4	0
44	D8	135	810758	0	0	79115.7	0
45	D9	135	14454.6	0	0	667.092	0
46	D10	135	734482	0	0	82440.1	0
47	D11	135	11589.9	0	0	324.095	0
48	D12	135	8547.06	0	0	-645.593	0
49	E1	135	798227	0	0	81819.4	0
50	E2	135	841485	0	0	81568.7	0
51	E3	135	869632	0	0	86375.1	0
52	E4	135	906583	0	0	88165.5	0
53	E5	135	932004	0	0	93309.3	0
54	E6	135	989584	0	0	96695	0
55	E7	135	908674	0	0	96669.7	0
56	E8	135	955100	0	0	98952.6	0
57	E9	135	35444.5	0	0	852.213	0
58	E10	135	13563.6	0	0	10.4844	0
59	E11	135	7250.85	0	0	-2683.02	0
60	E12	135	7377.69	0	0	-555.231	0
61	F1	135	828336	0	0	87051	0
62	F2	135	808366	0	0	86386.4	0
63	F3	135	862343	0	0	85646.3	0
64	F4	135	793929	0	0	81363.8	0
65	F5	135	978969	0	0	102890	0
66	F6	135	983408	0	0	101578	0
67	F7	135	955527	0	0	98899.1	0
68	F8	135	928033	0	0	94770.4	0
69	F9	135	25988.7	0	0	1453.07	0
70	F10	135	32679.4	0	0	4329.92	0
71	F11	135	10326.4	0	0	306.435	0
72	F12	135	5817.93	0	0	-1773.15	0
73	G1	135	1672.19	0	0	-327.417	0
74	G2	135	9476.46	0	0	1407.33	0
75	G3	135	2297.33	0	0	828.618	0
76	G4	135	20859.7	0	0	938.178	0
77	G5	135	9574.17	0	0	460.458	0
78	G6	135	10086.6	0	0	1458.81	0
79	G7	135	6265.83	0	0	352.853	0
80	G8	135	18011.2	0	0	1832.4	0
81	G9	135	4454.61	0	0	-3427.91	0
82	G10	135	8292.77	0	0	-151.125	0
83	G11	135	2373.45	0	0	-219.205	0
84	G12	135	1878.72	0	0	-1866.37	0
85	H1	135	8786.49	0	0	309.429	0
86	H2	135	7150.71	0	0	436.671	0
87	H3	135	6891.44	0	0	302.685	0
88	H4	135	11609.8	0	0	630.943	0
89	H5	135	8392.42	0	0	-1230.45	0
90	H6	135	11039.3	0	0	270.755	0
91	H7	135	14940.9	0	0	414.007	0
92	H8	135	9092.65	0	0	1220.26	0
93	H9	135	6302.29	0	0	622.573	0
94	H10	135	5890.92	0	0	-592.789	0
95	H11	135	5562.8	0	0	1367.85	0
96	H12	135	-269.589	0	0	981.443	0
1	A1	136	668130	0	0	71679.9	0
2	A2	136	714100	0	0	70644.1	0
3	A3	136	602537	0	0	54789.1	0
4	A4	136	920757	0	0	82579.3	0
5	A5	136	861517	0	0	77406.5	0
6	A6	136	858781	0	0	76472.2	0
7	A7	136	766510	0	0	72176	0
8	A8	136	681056	0	0	67087.3	0
9	A9	136	5422.11	0	0	129.723	0
10	A10	136	617969	0	0	65684	0
11	A11	136	4669.03	0	0	-1963.99	0
12	A12	136	4774.65	0	0	6177.78	0
13	B1	136	707246	0	0	68168.3	0
14	B2	136	762232	0	0	73903.1	0
15	B3	136	761566	0	0	67574.3	0
16	B4	136	728126	0	0	66894.2	0
17	B5	136	777910	0	0	73487.1	0
18	B6	136	794239	0	0	77502.9	0
19	B7	136	771170	0	0	74007.4	0
20	B8	136	729415	0	0	72569.9	0
21	B9	136	8244.23	0	0	1844.96	0
22	B10	136	3778.8	0	0	239.561	0
23	B11	136	33900.1	0	0	1775.96	0
24	B12	136	5770.75	0	0	-561.459	0
25	C1	136	815698	0	0	78726.4	0
26	C2	136	806970	0	0	76685.2	0
27	C3	136	819972	0	0	77529.3	0
28	C4	136	856402	0	0	81174.4	0
29	C5	136	834205	0	0	80807.2	0
30	C6	136	825361	0	0	79721.5	0
31	C7	136	743273	0	0	80565	0
32	C8	136	868967	0	0	87734	0
33	C9	136	-868.079	0	0	519.487	0
34	C10	136	10519	0	0	4044.11	0
35	C11	136	12521.2	0	0	-23.7855	0
36	C12	136	7495.5	0	0	-19213.4	0
37	D1	136	841681	0	0	79706.7	0
38	D2	136	752475	0	0	71946.4	0
39	D3	136	750660	0	0	71165.2	0
40	D4	136	852440	0	0	80667.8	0
41	D5	136	861186	0	0	78721.1	0
42	D6	136	862843	0	0	79750.3	0
43	D7	136	855413	0	0	83305.9	0
44	D8	136	804476	0	0	78318.8	0
45	D9	136	13579.5	0	0	2222.26	0
46	D10	136	726899	0	0	81590.6	0
47	D11	136	12658.4	0	0	-1048.64	0
48	D12	136	6624.04	0	0	450.453	0
49	E1	136	790488	0	0	82010.8	0
50	E2	136	833144	0	0	81522.9	0
51	E3	136	861737	0	0	86186.1	0
52	E4	136	899490	0	0	87981.6	0
53	E5	136	926086	0	0	93198.8	0
54	E6	136	980789	0	0	96771.8	0
55	E7	136	900259	0	0	98125.3	0
56	E8	136	945918	0	0	98193	0
57	E9	136	36523.9	0	0	1901.57	0
58	E10	136	13269.7	0	0	1266.56	0
59	E11	136	7053	0	0	-2761.28	0
60	E12	136	6521.33	0	0	-194.01	0
61	F1	136	819728	0	0	87807	0
62	F2	136	802323	0	0	86541.1	0
63	F3	136	855596	0	0	86690.7	0
64	F4	136	788646	0	0	81458	0
65	F5	136	974166	0	0	101214	0
66	F6	136	978207	0	0	100939	0
67	F7	136	946603	0	0	99245.5	0
68	F8	136	919182	0	0	95657.4	0
69	F9	136	27290.1	0	0	1322.69	0
70	F10	136	34301.1	0	0	4364.93	0
71	F11	136	10089.4	0	0	1059.91	0
72	F12	136	5842.46	0	0	-479.545	0
73	G1	136	496.233	0	0	-347.399	0
74	G2	136	9616.43	0	0	828.697	0
75	G3	136	3310.78	0	0	210.777	0
76	G4	136	18143.6	0	0	955.206	0
77	G5	136	10349	0	0	871.956	0
78	G6	136	9603.48	0	0	2609.06	0
79	G7	136	6639.15	0	0	724.654	0
80	G8	136	19272.2	0	0	749.887	0
81	G9	136	3980.99	0	0	-3813.97	0
82	G10	136	5982.29	0	0	1071.55	0
83	G11	136	2412.27	0	0	-1501.77	0
84	G12	136	3176.57	0	0	-272.686	0
85	H1	136	7706.42	0	0	452.402	0
86	H2	136	6603.29	0	0	17.6968	0
87	H3	136	4431.78	0	0	134.923	0
88	H4	136	12514.2	0	0	1127.94	0
89	H5	136	6217.06	0	0	-777.995	0
90	H6	136	9979.8	0	0	195.161	0
91	H7	136	16819	0	0	395.485	0
92	H8	136	10015.4	0	0	1011.71	0
93	H9	136	6865.99	0	0	950.699	0
94	H10	136	3140.05	0	0	-644.488	0
95	H11	136	6884.1	0	0	844.91	0
96	H12	136	-660.999	0	0	1403.56	0
1	A1	137	661034	0	0	71723.6	0
2	A2	137	710346	0	0	70205.6	0
3	A3	137	597395	0	0	54588.2	0
4	A4	137	915725	0	0	82526.4	0
5	A5	137	855557	0	0	78803.5	0
6	A6	137	854174	0	0	76253.6	0
7	A7	137	761199	0	0	71108.5	0
8	A8	137	676244	0	0	65340	0
9	A9	137	4981.69	0	0	-1244.06	0
10	A10	137	612043	0	0	66648.7	0
11	A11	137	3557.79	0	0	-1505.64	0
12	A12	137	3586.51	0	0	6238.32	0
13	B1	137	702746	0	0	67863	0
14	B2	137	754826	0	0	72628	0
15	B3	137	755927	0	0	66847.9	0
16	B4	137	723075	0	0	67633.8	0
17	B5	137	772931	0	0	73112.6	0
18	B6	137	788434	0	0	77178.8	0
19	B7	137	764605	0	0	73776.5	0
20	B8	137	725026	0	0	72331.2	0
21	B9	137	8394.33	0	0	1930.83	0
22	B10	137	2488.97	0	0	172.248	0
23	B11	137	35537.4	0	0	1315.91	0
24	B12	137	4094.76	0	0	1084.39	0
25	C1	137	809406	0	0	78306	0
26	C2	137	801986	0	0	77371.9	0
27	C3	137	813004	0	0	77540.8	0
28	C4	137	850708	0	0	81016.2	0
29	C5	137	826942	0	0	80299.9	0
30	C6	137	823496	0	0	78826.6	0
31	C7	137	735554	0	0	79390.6	0
32	C8	137	861952	0	0	87547.6	0
33	C9	137	90.1164	0	0	1078.62	0
34	C10	137	10365	0	0	3755.5	0
35	C11	137	13461.5	0	0	519.433	0
36	C12	137	8660.39	0	0	-18033.3	0
37	D1	137	833709	0	0	79875.2	0
38	D2	137	746733	0	0	71763.7	0
39	D3	137	744145	0	0	71204.9	0
40	D4	137	845585	0	0	80679.4	0
41	D5	137	853815	0	0	78553.9	0
42	D6	137	853913	0	0	80124.9	0
43	D7	137	849569	0	0	83811.5	0
44	D8	137	802013	0	0	78727.9	0
45	D9	137	13247.7	0	0	1727.43	0
46	D10	137	720781	0	0	82124.1	0
47	D11	137	12392	0	0	-641.461	0
48	D12	137	7081.65	0	0	1151.7	0
49	E1	137	783531	0	0	81021.5	0
50	E2	137	827403	0	0	81750.6	0
51	E3	137	856685	0	0	86356.4	0
52	E4	137	892810	0	0	88173.3	0
53	E5	137	917436	0	0	93740.8	0
54	E6	137	976323	0	0	96318.6	0
55	E7	137	894162	0	0	96577.5	0
56	E8	137	935675	0	0	98426.1	0
57	E9	137	35783.1	0	0	1085.61	0
58	E10	137	14657	0	0	1134.31	0
59	E11	137	7134.96	0	0	-1921.15	0
60	E12	137	7669.44	0	0	-101.015	0
61	F1	137	815276	0	0	87757.6	0
62	F2	137	796774	0	0	86944.5	0
63	F3	137	848041	0	0	85974.8	0
64	F4	137	784764	0	0	81462.1	0
65	F5	137	966382	0	0	102547	0
66	F6	137	966216	0	0	101206	0
67	F7	137	938953	0	0	99336	0
68	F8	137	915686	0	0	94454.9	0
69	F9	137	27922.7	0	0	1017.56	0
70	F10	137	32697.1	0	0	3788.5	0
71	F11	137	9915.12	0	0	733.82	0
72	F12	137	4738.96	0	0	-1819.01	0
73	G1	137	1253.39	0	0	-636.748	0
74	G2	137	10118.9	0	0	1108.13	0
75	G3	137	3173.37	0	0	897.433	0
76	G4	137	18294.5	0	0	709.708	0
77	G5	137	10905.3	0	0	568.308	0
78	G6	137	9039.88	0	0	2894.47	0
79	G7	137	5633.48	0	0	30.7563	0
80	G8	137	18179.1	0	0	1645.8	0
81	G9	137	4932.07	0	0	-2330.31	0
82	G10	137	7219.35	0	0	-26.0064	0
83	G11	137	3948.44	0	0	834.698	0
84	G12	137	5147.61	0	0	-2443.94	0
85	H1	137	8340.94	0	0	434.132	0
86	H2	137	8416.76	0	0	593.234	0
87	H3	137	4527.93	0	0	-693.891	0
88	H4	137	11676.4	0	0	672.807	0
89	H5	137	6233.05	0	0	-1913.39	0
90	H6	137	11844.6	0	0	117.916	0
91	H7	137	16225.6	0	0	257.665	0
92	H8	137	11790.9	0	0	1169.85	0
93	H9	137	7086.93	0	0	-777.139	0
94	H10	137	4153.67	0	0	149.79	0
95	H11	137	2804.43	0	0	776.773	0
96	H12	137	-249.543	0	0	317.343	0
1	A1	138	657761	0	0	71867.7	0
2	A2	138	705232	0	0	70359.4	0
3	A3	138	593013	0	0	54727.2	0
4	A4	138	908407	0	0	83524.2	0
5	A5	138	847643	0	0	79341.1	0
6	A6	138	845094	0	0	76228.9	0
7	A7	138	752613	0	0	71246.4	0
8	A8	138	672046	0	0	67707.8	0
9	A9	138	4445.69	0	0	162.135	0
10	A10	138	607778	0	0	64699.9	0
11	A11	138	2594.66	0	0	-1067.87	0
12	A12	138	3259.21	0	0	7284.42	0
13	B1	138	697091	0	0	67761.7	0
14	B2	138	750836	0	0	72879.4	0
15	B3	138	750575	0	0	67480.3	0
16	B4	138	719221	0	0	67091	0
17	B5	138	767254	0	0	74203.4	0
18	B6	138	782577	0	0	77076.2	0
19	B7	138	759174	0	0	73786.4	0
20	B8	138	719566	0	0	72233.5	0
21	B9	138	7484.83	0	0	1504.22	0
22	B10	138	2479.01	0	0	227.357	0
23	B11	138	35220.7	0	0	2050.8	0
24	B12	138	6974.96	0	0	-231.129	0
25	C1	138	801836	0	0	79157.7	0
26	C2	138	795131	0	0	77796	0
27	C3	138	807205	0	0	77091.5	0
28	C4	138	844838	0	0	80726.3	0
29	C5	138	821851	0	0	80797	0
30	C6	138	816200	0	0	79196.5	0
31	C7	138	733070	0	0	79508.2	0
32	C8	138	855160	0	0	86280.9	0
33	C9	138	-439.255	0	0	1027.51	0
34	C10	138	12022.1	0	0	5049.33	0
35	C11	138	13776	0	0	505.29	0
36	C12	138	9305.85	0	0	-16814.6	0
37	D1	138	826572	0	0	80336.8	0
38	D2	138	741474	0	0	71618.5	0
39	D3	138	739551	0	0	71873.1	0
40	D4	138	840083	0	0	79979.1	0
41	D5	138	846444	0	0	79052.1	0
42	D6	138	849362	0	0	79974.6	0
43	D7	138	842073	0	0	82930.6	0
44	D8	138	789624	0	0	77992.7	0
45	D9	138	12592.6	0	0	995.37	0
46	D10	138	718268	0	0	80724.8	0
47	D11	138	9490.47	0	0	-1384.56	0
48	D12	138	5922.37	0	0	1190.57	0
49	E1	138	778390	0	0	81749.4	0
50	E2	138	821299	0	0	79838	0
51	E3	138	849023	0	0	85505.9	0
52	E4	138	886453	0	0	87047	0
53	E5	138	909121	0	0	93895.7	0
54	E6	138	968891	0	0	97167.9	0
55	E7	138	886018	0	0	97528.4	0
56	E8	138	931381	0	0	98648.9	0
57	E9	138	37761	0	0	-139.011	0
58	E10	138	12703.3	0	0	714.999	0
59	E11	138	5869.68	0	0	-3301.12	0
60	E12	138	8254.32	0	0	-1022.73	0
61	F1	138	809689	0	0	87899.6	0
62	F2	138	790261	0	0	86662.5	0
63	F3	138	839824	0	0	86218.4	0
64	F4	138	775929	0	0	80546.5	0
65	F5	138	956855	0	0	103063	0
66	F6	138	961429	0	0	101933	0
67	F7	138	936750	0	0	99185.4	0
68	F8	138	909120	0	0	95700.5	0
69	F9	138	24547.3	0	0	2583.48	0
70	F10	138	32807.1	0	0	4169.9	0
71	F11	138	10518.1	0	0	170.405	0
72	F12	138	5094.08	0	0	-823.277	0
73	G1	138	1804.02	0	0	-4.83678	0
74	G2	138	10059.1	0	0	1272.44	0
75	G3	138	2505.62	0	0	270.377	0
76	G4	138	19535.3	0	0	1307.29	0
77	G5	138	8181.64	0	0	1356.59	0
78	G6	138	11319.8	0	0	2377.64	0
79	G7	138	4899.83	0	0	779.999	0
80	G8	138	17064.1	0	0	2373.44	0
81	G9	138	2863.31	0	0	-2292.84	0
82	G10	138	5975.84	0	0	-54.5902	0
83	G11	138	6039.89	0	0	-1750.65	0
84	G12	138	3101.44	0	0	179.323	0
85	H1	138	9653.9	0	0	808.823	0
86	H2	138	7597.88	0	0	788.997	0
87	H3	138	2720.77	0	0	6.60681	0
88	H4	138	10818.4	0	0	905.686	0
89	H5	138	6232.31	0	0	-200.071	0
90	H6	138	11002	0	0	1751.12	0
91	H7	138	17489.7	0	0	1007.83	0
92	H8	138	10782.1	0	0	1217.55	0
93	H9	138	5530.04	0	0	-56.0702	0
94	H10	138	4186.05	0	0	-33.8141	0
95	H11	138	5584.81	0	0	248.613	0
96	H12	138	-483.743	0	0	853.93	0
1	A1	139	649599	0	0	71937.1	0
2	A2	139	699403	0	0	70543.1	0
3	A3	139	587635	0	0	54343.5	0
4	A4	139	902664	0	0	81536.8	0
5	A5	139	842467	0	0	78121.4	0
6	A6	139	841246	0	0	75142.4	0
7	A7	139	748261	0	0	71523.5	0
8	A8	139	666312	0	0	66600.9	0
9	A9	139	5629.62	0	0	203.228	0
10	A10	139	602501	0	0	64477.3	0
11	A11	139	2755.47	0	0	-2034	0
12	A12	139	3069.48	0	0	6571.73	0
13	B1	139	693514	0	0	67990	0
14	B2	139	744553	0	0	73047.1	0
15	B3	139	745126	0	0	67665.5	0
16	B4	139	711473	0	0	66804.5	0
17	B5	139	761072	0	0	73009.4	0
18	B6	139	775016	0	0	76268.4	0
19	B7	139	752795	0	0	74934.2	0
20	B8	139	711423	0	0	72528.1	0
21	B9	139	8060.74	0	0	1176.27	0
22	B10	139	1158.24	0	0	-252.037	0
23	B11	139	34706.1	0	0	2973.41	0
24	B12	139	5706.32	0	0	1631.02	0
25	C1	139	795954	0	0	78257.2	0
26	C2	139	788076	0	0	76885.2	0
27	C3	139	801942	0	0	76440	0
28	C4	139	838609	0	0	80790.4	0
29	C5	139	815230	0	0	80364.6	0
30	C6	139	806900	0	0	78221.2	0
31	C7	139	725002	0	0	79456.3	0
32	C8	139	849339	0	0	87290.8	0
33	C9	139	-0.406862	0	0	785.997	0
34	C10	139	12103.2	0	0	4323.96	0
35	C11	139	13984.1	0	0	963.375	0
36	C12	139	6645.05	0	0	-17910.4	0
37	D1	139	821665	0	0	79357.1	0
38	D2	139	735267	0	0	70912.2	0
39	D3	139	734627	0	0	71810.1	0
40	D4	139	832540	0	0	80621.7	0
41	D5	139	838249	0	0	78090.6	0
42	D6	139	841387	0	0	80152.6	0
43	D7	139	836498	0	0	82632.9	0
44	D8	139	787281	0	0	78251.7	0
45	D9	139	14014.9	0	0	2184.05	0
46	D10	139	709153	0	0	81791.9	0
47	D11	139	11071.6	0	0	-93.6381	0
48	D12	139	8297.6	0	0	-229.429	0
49	E1	139	772477	0	0	80911.3	0
50	E2	139	814120	0	0	80742.7	0
51	E3	139	843330	0	0	86008.5	0
52	E4	139	877410	0	0	87985.8	0
53	E5	139	903764	0	0	92118.4	0
54	E6	139	962173	0	0	97256.3	0
55	E7	139	878230	0	0	96238.8	0
56	E8	139	923529	0	0	98942.8	0
57	E9	139	35894.7	0	0	1065.99	0
58	E10	139	14245	0	0	357.614	0
59	E11	139	5470.24	0	0	-1707.17	0
60	E12	139	7385.14	0	0	268.944	0
61	F1	139	800511	0	0	87666.8	0
62	F2	139	781847	0	0	87120.3	0
63	F3	139	834258	0	0	85818.6	0
64	F4	139	768822	0	0	80684.2	0
65	F5	139	952604	0	0	103109	0
66	F6	139	953070	0	0	101240	0
67	F7	139	924655	0	0	97810.1	0
68	F8	139	899510	0	0	95362.7	0
69	F9	139	25636.4	0	0	1060.51	0
70	F10	139	31351.9	0	0	5670.89	0
71	F11	139	9780.13	0	0	1810.25	0
72	F12	139	4455.94	0	0	-978.886	0
73	G1	139	1013.37	0	0	201.798	0
74	G2	139	8241.74	0	0	1568.4	0
75	G3	139	1678.87	0	0	223.198	0
76	G4	139	16064.5	0	0	931.557	0
77	G5	139	8430.42	0	0	1368.69	0
78	G6	139	10127.9	0	0	2401.95	0
79	G7	139	4661.09	0	0	811.207	0
80	G8	139	18065.3	0	0	370.515	0
81	G9	139	3082.72	0	0	-1624.64	0
82	G10	139	6016.54	0	0	-707.407	0
83	G11	139	3061.41	0	0	-2223.59	0
84	G12	139	5451.18	0	0	-852.042	0
85	H1	139	9116.27	0	0	577.291	0
86	H2	139	6279.67	0	0	-193.025	0
87	H3	139	3983.06	0	0	169.358	0
88	H4	139	11671.5	0	0	1105.47	0
89	H5	139	8878.76	0	0	-929.227	0
90	H6	139	10201.2	0	0	870.343	0
91	H7	139	15707.3	0	0	1489.01	0
92	H8	139	10515.3	0	0	1094.27	0
93	H9	139	6394.53	0	0	596.717	0
94	H10	139	5974.4	0	0	-674.437	0
95	H11	139	5454.31	0	0	851.507	0
96	H12	139	351.268	0	0	790.29	0
1	A1	140	646789	0	0	71516	0
2	A2	140	693342	0	0	69462.3	0
3	A3	140	585205	0	0	54582.7	0
4	A4	140	894921	0	0	82499.3	0
5	A5	140	833159	0	0	78338.2	0
6	A6	140	834477	0	0	74743.7	0
7	A7	140	743066	0	0	71183.1	0
8	A8	140	662481	0	0	65331.7	0
9	A9	140	5133.39	0	0	-369.384	0
10	A10	140	598055	0	0	64433.2	0
11	A11	140	3152.6	0	0	-1530.92	0
12	A12	140	4205.65	0	0	6419.75	0
13	B1	140	688745	0	0	67154.8	0
14	B2	140	739848	0	0	72895.3	0
15	B3	140	741110	0	0	67009.4	0
16	B4	140	708066	0	0	68083.1	0
17	B5	140	754470	0	0	73231.3	0
18	B6	140	771325	0	0	78539.9	0
19	B7	140	744697	0	0	73571.7	0
20	B8	140	708661	0	0	72246.7	0
21	B9	140	8792.6	0	0	1431.82	0
22	B10	140	2754.87	0	0	225.611	0
23	B11	140	35186.2	0	0	1589.16	0
24	B12	140	3465.68	0	0	550.32	0
25	C1	140	793192	0	0	78784.2	0
26	C2	140	783300	0	0	77429.4	0
27	C3	140	795065	0	0	77682.5	0
28	C4	140	832668	0	0	81325.6	0
29	C5	140	809621	0	0	80807.9	0
30	C6	140	802500	0	0	79846.3	0
31	C7	140	720968	0	0	80180.4	0
32	C8	140	841822	0	0	86227	0
33	C9	140	-252.239	0	0	824.142	0
34	C10	140	9428.01	0	0	4088.49	0
35	C11	140	13869.7	0	0	106.375	0
36	C12	140	7053.99	0	0	-18817	0
37	D1	140	814468	0	0	80261.8	0
38	D2	140	728527	0	0	72404.9	0
39	D3	140	726533	0	0	71064.2	0
40	D4	140	824986	0	0	79841.4	0
41	D5	140	835029	0	0	78502.3	0
42	D6	140	835597	0	0	80832.8	0
43	D7	140	826195	0	0	81367.6	0
44	D8	140	779576	0	0	77173	0
45	D9	140	13158.1	0	0	571.117	0
46	D10	140	704684	0	0	82055.4	0
47	D11	140	11222.8	0	0	-577.707	0
48	D12	140	8686.38	0	0	-239.942	0
49	E1	140	764635	0	0	81794.8	0
50	E2	140	808184	0	0	80494	0
51	E3	140	836573	0	0	85363.2	0
52	E4	140	870768	0	0	87217.6	0
53	E5	140	898303	0	0	92264.2	0
54	E6	140	951969	0	0	96550.5	0
55	E7	140	875088	0	0	97234	0
56	E8	140	916893	0	0	96918	0
57	E9	140	36163.5	0	0	1693.14	0
58	E10	140	14161.6	0	0	-371.167	0
59	E11	140	6539.93	0	0	-1794.34	0
60	E12	140	6878.49	0	0	-0.0561583	0
61	F1	140	794483	0	0	87766.3	0
62	F2	140	777263	0	0	86526.7	0
63	F3	140	827144	0	0	85690.4	0
64	F4	140	763469	0	0	80898	0
65	F5	140	943395	0	0	104072	0
66	F6	140	947487	0	0	100474	0
67	F7	140	916630	0	0	99793	0
68	F8	140	890274	0	0	94695.7	0
69	F9	140	27793.2	0	0	1437.26	0
70	F10	140	33527.8	0	0	4143.65	0
71	F11	140	10594	0	0	858.314	0
72	F12	140	5368.55	0	0	337.472	0
73	G1	140	618.133	0	0	246.645	0
74	G2	140	9228.48	0	0	1032.64	0
75	G3	140	4384.61	0	0	-131.196	0
76	G4	140	17630.2	0	0	1258.91	0
77	G5	140	8633.79	0	0	757.426	0
78	G6	140	9704.05	0	0	2869.53	0
79	G7	140	6477.28	0	0	-364.107	0
80	G8	140	17553.6	0	0	1970.97	0
81	G9	140	1889.9	0	0	-2219.26	0
82	G10	140	5203.76	0	0	1424.11	0
83	G11	140	5140.17	0	0	-887.203	0
84	G12	140	5906.62	0	0	-803.927	0
85	H1	140	9522.2	0	0	705.584	0
86	H2	140	6632.54	0	0	1007.95	0
87	H3	140	6178.12	0	0	-202.426	0
88	H4	140	11143.6	0	0	1612.49	0
89	H5	140	6947.06	0	0	-1160.45	0
90	H6	140	10625.1	0	0	573	0
91	H7	140	19683.4	0	0	1903.26	0
92	H8	140	11474.2	0	0	1504.42	0
93	H9	140	6170.48	0	0	-289.753	0
94	H10	140	5460.56	0	0	-639.375	0
95	H11	140	4465.04	0	0	93.6092	0
96	H12	140	3248.77	0	0	291.832	0
1	A1	141	643278	0	0	71459.6	0
2	A2	141	688050	0	0	70187.2	0
3	A3	141	580280	0	0	54160.4	0
4	A4	141	889807	0	0	82666.1	0
5	A5	141	825472	0	0	77994.7	0
6	A6	141	829925	0	0	75334.6	0
7	A7	141	738741	0	0	70837.2	0
8	A8	141	655929	0	0	65696.6	0
9	A9	141	6417.65	0	0	-198.405	0
10	A10	141	591550	0	0	65318.6	0
11	A11	141	1675.54	0	0	-787.979	0
12	A12	141	4847.09	0	0	6267.34	0
13	B1	141	682659	0	0	67558.1	0
14	B2	141	733496	0	0	73677.5	0
15	B3	141	733396	0	0	66895.9	0
16	B4	141	700483	0	0	66892.6	0
17	B5	141	748479	0	0	73877.7	0
18	B6	141	764855	0	0	76954.9	0
19	B7	141	739856	0	0	73629.4	0
20	B8	141	704041	0	0	72249	0
21	B9	141	8376.14	0	0	837.964	0
22	B10	141	2979.98	0	0	341.312	0
23	B11	141	33912.4	0	0	2135.54	0
24	B12	141	6475.85	0	0	1006.76	0
25	C1	141	785909	0	0	78088	0
26	C2	141	778248	0	0	77311.9	0
27	C3	141	788928	0	0	76568	0
28	C4	141	825070	0	0	80392.5	0
29	C5	141	802615	0	0	80858.7	0
30	C6	141	796023	0	0	78744.7	0
31	C7	141	714719	0	0	79531.4	0
32	C8	141	838758	0	0	86613.6	0
33	C9	141	-1920.68	0	0	1183.65	0
34	C10	141	9220.65	0	0	3950.23	0
35	C11	141	13873.4	0	0	527.122	0
36	C12	141	6769.09	0	0	-18681.9	0
37	D1	141	806356	0	0	79716.4	0
38	D2	141	724305	0	0	71896.8	0
39	D3	141	720670	0	0	71516	0
40	D4	141	817979	0	0	81103.5	0
41	D5	141	825811	0	0	79112.3	0
42	D6	141	826876	0	0	80302.4	0
43	D7	141	821525	0	0	83670.5	0
44	D8	141	774205	0	0	77735.1	0
45	D9	141	14188.5	0	0	1856.98	0
46	D10	141	700119	0	0	82372.8	0
47	D11	141	10139.3	0	0	-709.548	0
48	D12	141	6755.06	0	0	-13.355	0
49	E1	141	759751	0	0	81992.2	0
50	E2	141	800962	0	0	81309.4	0
51	E3	141	828994	0	0	85842.2	0
52	E4	141	864279	0	0	87835.1	0
53	E5	141	889568	0	0	92684.4	0
54	E6	141	943678	0	0	95904.9	0
55	E7	141	864375	0	0	95391.8	0
56	E8	141	908219	0	0	98011.2	0
57	E9	141	36062.8	0	0	1416.91	0
58	E10	141	12376.8	0	0	1188.9	0
59	E11	141	7562.1	0	0	-869.672	0
60	E12	141	8483.26	0	0	285.99	0
61	F1	141	788547	0	0	87520	0
62	F2	141	769465	0	0	86465.4	0
63	F3	141	821108	0	0	86646.4	0
64	F4	141	758726	0	0	80670.5	0
65	F5	141	935265	0	0	102475	0
66	F6	141	937706	0	0	101219	0
67	F7	141	910302	0	0	98656.5	0
68	F8	141	884849	0	0	93926.6	0
69	F9	141	25176.1	0	0	1511.72	0
70	F10	141	33516.9	0	0	5234.14	0
71	F11	141	9140.57	0	0	942.465	0
72	F12	141	3131.77	0	0	492.929	0
73	G1	141	934.402	0	0	-326.23	0
74	G2	141	9803.92	0	0	1233.05	0
75	G3	141	3536.43	0	0	245.508	0
76	G4	141	16408.4	0	0	-116.606	0
77	G5	141	8525.61	0	0	1393.21	0
78	G6	141	10988.8	0	0	2322.85	0
79	G7	141	6041.71	0	0	950.384	0
80	G8	141	17030.1	0	0	1038.38	0
81	G9	141	2996.36	0	0	-2956.52	0
82	G10	141	6992.36	0	0	522.873	0
83	G11	141	4052.83	0	0	868.822	0
84	G12	141	3302.51	0	0	548.576	0
85	H1	141	8280.36	0	0	843.755	0
86	H2	141	7858.95	0	0	630.413	0
87	H3	141	5310.16	0	0	371.754	0
88	H4	141	10172.5	0	0	193.946	0
89	H5	141	6537.02	0	0	-2043.9	0
90	H6	141	11244.6	0	0	786.579	0
91	H7	141	17004.6	0	0	1945.87	0
92	H8	141	10167.1	0	0	486.796	0
93	H9	141	6502.71	0	0	117.778	0
94	H10	141	5412.23	0	0	149.059	0
95	H11	141	3282.8	0	0	1462.47	0
96	H12	141	1115.04	0	0	532.284	0
1	A1	142	637428	0	0	71555.6	0
2	A2	142	683674	0	0	69767	0
3	A3	142	576380	0	0	53332.7	0
4	A4	142	883520	0	0	83523.7	0
5	A5	142	822524	0	0	77514.4	0
6	A6	142	820381	0	0	75526.8	0
7	A7	142	733622	0	0	70731.2	0
8	A8	142	652604	0	0	66684.8	0
9	A9	142	4917.63	0	0	-1157.62	0
10	A10	142	588327	0	0	64109	0
11	A11	142	3902.64	0	0	-325.186	0
12	A12	142	4366.58	0	0	7114.65	0
13	B1	142	676953	0	0	67454.8	0
14	B2	142	728385	0	0	73053.6	0
15	B3	142	727804	0	0	67990.2	0
16	B4	142	695335	0	0	67253.4	0
17	B5	142	743419	0	0	73497.6	0
18	B6	142	759056	0	0	77020.5	0
19	B7	142	737155	0	0	73234.8	0
20	B8	142	697133	0	0	72883.4	0
21	B9	142	7275.32	0	0	1195.98	0
22	B10	142	2877.53	0	0	1167.24	0
23	B11	142	33808	0	0	2404.81	0
24	B12	142	5028.78	0	0	-212.15	0
25	C1	142	780044	0	0	78224.9	0
26	C2	142	773278	0	0	77628.5	0
27	C3	142	781411	0	0	76520.9	0
28	C4	142	819232	0	0	80935.2	0
29	C5	142	799552	0	0	79876.3	0
30	C6	142	792482	0	0	79414.1	0
31	C7	142	710648	0	0	78580.7	0
32	C8	142	829476	0	0	87490.2	0
33	C9	142	-93.6613	0	0	775.503	0
34	C10	142	9990.01	0	0	1875.61	0
35	C11	142	13235.1	0	0	964.206	0
36	C12	142	8353.51	0	0	-17889.2	0
37	D1	142	802262	0	0	78900.9	0
38	D2	142	717992	0	0	70889.6	0
39	D3	142	715146	0	0	70928.6	0
40	D4	142	811985	0	0	79931.7	0
41	D5	142	820406	0	0	78608.9	0
42	D6	142	820411	0	0	80676.1	0
43	D7	142	813909	0	0	82661	0
44	D8	142	767749	0	0	77176	0
45	D9	142	13720.4	0	0	-41.9485	0
46	D10	142	693245	0	0	82141.1	0
47	D11	142	10497.2	0	0	-416.83	0
48	D12	142	5581.02	0	0	-379.828	0
49	E1	142	752648	0	0	81218.3	0
50	E2	142	798487	0	0	80388.2	0
51	E3	142	822951	0	0	85737.2	0
52	E4	142	858165	0	0	87283.1	0
53	E5	142	884642	0	0	92367.8	0
54	E6	142	939089	0	0	97044.8	0
55	E7	142	858517	0	0	95949.3	0
56	E8	142	902774	0	0	95953	0
57	E9	142	34638.1	0	0	274.062	0
58	E10	142	12154.1	0	0	8.66541	0
59	E11	142	7403.94	0	0	-3016.95	0
60	E12	142	7268.44	0	0	-1395.98	0
61	F1	142	782934	0	0	86942.6	0
62	F2	142	763697	0	0	86752.7	0
63	F3	142	816001	0	0	86070.8	0
64	F4	142	751732	0	0	81928.6	0
65	F5	142	928260	0	0	101319	0
66	F6	142	930055	0	0	101121	0
67	F7	142	904130	0	0	98696.4	0
68	F8	142	877815	0	0	95288.2	0
69	F9	142	26000.1	0	0	1940.17	0
70	F10	142	31999.5	0	0	3918.8	0
71	F11	142	10364.7	0	0	1073.09	0
72	F12	142	4918.16	0	0	-167.974	0
73	G1	142	910.74	0	0	-87.6231	0
74	G2	142	8755.65	0	0	1008.05	0
75	G3	142	2750.82	0	0	370.265	0
76	G4	142	17650.3	0	0	501.38	0
77	G5	142	9551.97	0	0	-709.855	0
78	G6	142	9370.16	0	0	2275.7	0
79	G7	142	3842.1	0	0	236.308	0
80	G8	142	16286.7	0	0	-50.0771	0
81	G9	142	3645.65	0	0	-1820.44	0
82	G10	142	6578.19	0	0	736.48	0
83	G11	142	3881.54	0	0	-218.236	0
84	G12	142	4259.12	0	0	-328.709	0
85	H1	142	9076.98	0	0	-22.3883	0
86	H2	142	7189.88	0	0	644.73	0
87	H3	142	4722.16	0	0	43.7465	0
88	H4	142	10107.5	0	0	1074.68	0
89	H5	142	6473.91	0	0	-787.973	0
90	H6	142	10709.3	0	0	-297.555	0
91	H7	142	15316.2	0	0	-470.461	0
92	H8	142	9762.23	0	0	821.166	0
93	H9	142	6538.76	0	0	-421.513	0
94	H10	142	4494.23	0	0	-220.029	0
95	H11	142	6325.07	0	0	1986.32	0
96	H12	142	2895.93	0	0	795.632	0
1	A1	143	633501	0	0	70734.6	0
2	A2	143	679857	0	0	68718.8	0
3	A3	143	571371	0	0	54108.2	0
4	A4	143	876159	0	0	82908.1	0
5	A5	143	816513	0	0	77473	0
6	A6	143	816423	0	0	76502	0
7	A7	143	727598	0	0	70985.6	0
8	A8	143	646985	0	0	65789.7	0
9	A9	143	4652.4	0	0	-338.057	0
10	A10	143	584042	0	0	64473.5	0
11	A11	143	3705.48	0	0	-731.974	0
12	A12	143	4534.79	0	0	5912.55	0
13	B1	143	671631	0	0	67818.2	0
14	B2	143	723269	0	0	72656.8	0
15	B3	143	723220	0	0	66899.4	0
16	B4	143	692516	0	0	66936.1	0
17	B5	143	734156	0	0	74317.8	0
18	B6	143	751611	0	0	77178.4	0
19	B7	143	729681	0	0	73729.9	0
20	B8	143	691316	0	0	71279.1	0
21	B9	143	7970.97	0	0	1191.57	0
22	B10	143	3360.81	0	0	64.3035	0
23	B11	143	36784.3	0	0	1570.02	0
24	B12	143	5061.43	0	0	242.884	0
25	C1	143	773806	0	0	78159	0
26	C2	143	766618	0	0	76255.9	0
27	C3	143	777783	0	0	77291.5	0
28	C4	143	814009	0	0	80932.2	0
29	C5	143	789772	0	0	80363.9	0
30	C6	143	785452	0	0	79084.7	0
31	C7	143	705568	0	0	79535.1	0
32	C8	143	823643	0	0	86499.5	0
33	C9	143	64.6066	0	0	455.195	0
34	C10	143	11786.8	0	0	4834.14	0
35	C11	143	12947.5	0	0	631.894	0
36	C12	143	6855.39	0	0	-18803.3	0
37	D1	143	795750	0	0	79720	0
38	D2	143	712518	0	0	71376.5	0
39	D3	143	709578	0	0	70889.6	0
40	D4	143	804842	0	0	79087.4	0
41	D5	143	817216	0	0	78277.6	0
42	D6	143	816386	0	0	80980.7	0
43	D7	143	808937	0	0	82573.4	0
44	D8	143	762762	0	0	77890.4	0
45	D9	143	13494.9	0	0	1300.85	0
46	D10	143	687023	0	0	82286.4	0
47	D11	143	10515.1	0	0	672.438	0
48	D12	143	6060.78	0	0	105.763	0
49	E1	143	746815	0	0	81250.1	0
50	E2	143	789218	0	0	81489.5	0
51	E3	143	817559	0	0	85709.7	0
52	E4	143	852464	0	0	87415.5	0
53	E5	143	874595	0	0	92455.7	0
54	E6	143	933127	0	0	95825.8	0
55	E7	143	850386	0	0	97253.5	0
56	E8	143	893986	0	0	97615.2	0
57	E9	143	36119.1	0	0	1092.62	0
58	E10	143	13880	0	0	351.897	0
59	E11	143	7419.86	0	0	-1840.74	0
60	E12	143	5778.54	0	0	744.554	0
61	F1	143	775541	0	0	87264.9	0
62	F2	143	758545	0	0	86011.2	0
63	F3	143	808480	0	0	85139.9	0
64	F4	143	746635	0	0	81772.6	0
65	F5	143	923706	0	0	102519	0
66	F6	143	922514	0	0	100578	0
67	F7	143	894900	0	0	99898	0
68	F8	143	870056	0	0	94161.8	0
69	F9	143	25212.2	0	0	2946.41	0
70	F10	143	30995.1	0	0	4501.72	0
71	F11	143	8807.59	0	0	1595.83	0
72	F12	143	2017.75	0	0	-51.0083	0
73	G1	143	1039.22	0	0	326.189	0
74	G2	143	9349.33	0	0	848.647	0
75	G3	143	2510.84	0	0	296.731	0
76	G4	143	17593.3	0	0	1556.59	0
77	G5	143	9069.4	0	0	906.968	0
78	G6	143	10107.7	0	0	2302.78	0
79	G7	143	5050.7	0	0	870.456	0
80	G8	143	17895.8	0	0	262.459	0
81	G9	143	4233.67	0	0	-1333.6	0
82	G10	143	6951.95	0	0	556.637	0
83	G11	143	5677.91	0	0	-1231.47	0
84	G12	143	5492.97	0	0	-69.1166	0
85	H1	143	9568.04	0	0	141.632	0
86	H2	143	7019.56	0	0	84.7297	0
87	H3	143	4556.22	0	0	-341.736	0
88	H4	143	11298.6	0	0	572.148	0
89	H5	143	6565.55	0	0	-1894.23	0
90	H6	143	9919.57	0	0	641.811	0
91	H7	143	18034.9	0	0	-129.453	0
92	H8	143	11362.5	0	0	-297.047	0
93	H9	143	6127.92	0	0	-21.3007	0
94	H10	143	4307.73	0	0	-1913.33	0
95	H11	143	4926.52	0	0	512.391	0
96	H12	143	334.415	0	0	1356.18	0
1	A1	144	630968	0	0	71195.1	0
2	A2	144	674309	0	0	68483.5	0
3	A3	144	566889	0	0	54276.6	0
4	A4	144	869871	0	0	81948.2	0
5	A5	144	809527	0	0	77747.6	0
6	A6	144	809688	0	0	75162.9	0
7	A7	144	721189	0	0	71240.7	0
8	A8	144	643198	0	0	65338	0
9	A9	144	3951.91	0	0	195.179	0
10	A10	144	576753	0	0	66363.6	0
11	A11	144	2986.34	0	0	-1188.15	0
12	A12	144	5216.98	0	0	6519.32	0
13	B1	144	667497	0	0	67470.7	0
14	B2	144	717311	0	0	72843.2	0
15	B3	144	719111	0	0	67479.6	0
16	B4	144	685978	0	0	66444.8	0
17	B5	144	729442	0	0	72983	0
18	B6	144	746266	0	0	76256.4	0
19	B7	144	724429	0	0	74706	0
20	B8	144	688110	0	0	72624.4	0
21	B9	144	7499.51	0	0	1405.93	0
22	B10	144	1890.62	0	0	610.037	0
23	B11	144	34565	0	0	1252.8	0
24	B12	144	3154.91	0	0	301.515	0
25	C1	144	768254	0	0	78833.1	0
26	C2	144	758759	0	0	77281.7	0
27	C3	144	772742	0	0	78018.4	0
28	C4	144	806786	0	0	81009	0
29	C5	144	786508	0	0	81046.1	0
30	C6	144	780089	0	0	79295.1	0
31	C7	144	699188	0	0	79437.8	0
32	C8	144	818829	0	0	86051.9	0
33	C9	144	-1066.92	0	0	1504.62	0
34	C10	144	11521.6	0	0	3571.55	0
35	C11	144	12130.2	0	0	2622.62	0
36	C12	144	8382.39	0	0	-18667.4	0
37	D1	144	786499	0	0	79353.2	0
38	D2	144	706660	0	0	71066.9	0
39	D3	144	705836	0	0	70892.2	0
40	D4	144	799965	0	0	80662.3	0
41	D5	144	806586	0	0	79130.8	0
42	D6	144	805599	0	0	79027.6	0
43	D7	144	805855	0	0	82592.3	0
44	D8	144	753464	0	0	77223.7	0
45	D9	144	14401.4	0	0	704.049	0
46	D10	144	678752	0	0	81433	0
47	D11	144	9273.96	0	0	-518.153	0
48	D12	144	7775.25	0	0	-1401.47	0
49	E1	144	740695	0	0	81391.1	0
50	E2	144	782048	0	0	80976.6	0
51	E3	144	809356	0	0	85510.1	0
52	E4	144	846561	0	0	87031.8	0
53	E5	144	869001	0	0	92531.9	0
54	E6	144	921678	0	0	96006.7	0
55	E7	144	844625	0	0	96409.2	0
56	E8	144	886700	0	0	98402.6	0
57	E9	144	35229.6	0	0	603.596	0
58	E10	144	14368.5	0	0	1014.73	0
59	E11	144	6087.85	0	0	-1501.25	0
60	E12	144	7181.5	0	0	-731.495	0
61	F1	144	771745	0	0	87203.2	0
62	F2	144	752369	0	0	86031.3	0
63	F3	144	799632	0	0	86361.3	0
64	F4	144	739288	0	0	80807.2	0
65	F5	144	914742	0	0	102130	0
66	F6	144	912764	0	0	102545	0
67	F7	144	888686	0	0	99348.5	0
68	F8	144	866279	0	0	95013	0
69	F9	144	24985	0	0	1100.27	0
70	F10	144	31968.9	0	0	4056.98	0
71	F11	144	8478.47	0	0	1663.9	0
72	F12	144	4006.26	0	0	-704.344	0
73	G1	144	252.002	0	0	36.2257	0
74	G2	144	9383.9	0	0	977.534	0
75	G3	144	2930.35	0	0	-262.692	0
76	G4	144	15891.7	0	0	1014.73	0
77	G5	144	8539.17	0	0	577.769	0
78	G6	144	8672.62	0	0	1170.15	0
79	G7	144	4632.55	0	0	1231.14	0
80	G8	144	16739.1	0	0	1494.88	0
81	G9	144	3733.04	0	0	-2367.58	0
82	G10	144	7332.24	0	0	-171.405	0
83	G11	144	2909.76	0	0	-1734.27	0
84	G12	144	2608.19	0	0	-428.614	0
85	H1	144	8167.43	0	0	875.406	0
86	H2	144	7077.04	0	0	500.346	0
87	H3	144	5546.53	0	0	-701.846	0
88	H4	144	9627.12	0	0	1045.31	0
89	H5	144	6751.85	0	0	-421.07	0
90	H6	144	10043.9	0	0	469.578	0
91	H7	144	17353	0	0	599.851	0
92	H8	144	10826.9	0	0	1555.73	0
93	H9	144	6330.21	0	0	-668.446	0
94	H10	144	4856.1	0	0	365.443	0
95	H11	144	3976.7	0	0	1014.13	0
96	H12	144	-2377.89	0	0	423.603	0
1	A1	145	622655	0	0	70958.9	0
2	A2	145	667158	0	0	69584.4	0
3	A3	145	564869	0	0	54207	0
4	A4	145	865206	0	0	81604.1	0
5	A5	145	805190	0	0	76370.4	0
6	A6	145	803389	0	0	75310.2	0
7	A7	145	716815	0	0	70464	0
8	A8	145	638047	0	0	65773.4	0
9	A9	145	5393.96	0	0	-533.478	0
10	A10	145	571903	0	0	63987.7	0
11	A11	145	2137.49	0	0	382.306	0
12	A12	145	4400.36	0	0	4861.02	0
13	B1	145	660885	0	0	67120.7	0
14	B2	145	712437	0	0	72988.4	0
15	B3	145	711129	0	0	66964.2	0
16	B4	145	681325	0	0	66520.5	0
17	B5	145	724553	0	0	73499	0
18	B6	145	741690	0	0	77113.3	0
19	B7	145	716845	0	0	74124.3	0
20	B8	145	683009	0	0	71643.9	0
21	B9	145	8486.49	0	0	956.805	0
22	B10	145	1563.31	0	0	755.059	0
23	B11	145	35052.1	0	0	2827.22	0
24	B12	145	2624.13	0	0	843.394	0
25	C1	145	763372	0	0	78111	0
26	C2	145	754333	0	0	77684.8	0
27	C3	145	767710	0	0	76568.6	0
28	C4	145	799842	0	0	80225.3	0
29	C5	145	777860	0	0	79824.5	0
30	C6	145	773924	0	0	79090.4	0
31	C7	145	695016	0	0	79205.8	0
32	C8	145	809957	0	0	85724.6	0
33	C9	145	-1507.57	0	0	919.763	0
34	C10	145	9505.89	0	0	3015.83	0
35	C11	145	13990.8	0	0	791.234	0
36	C12	145	6666.05	0	0	-19395	0
37	D1	145	782405	0	0	78853.6	0
38	D2	145	702250	0	0	71053.5	0
39	D3	145	697416	0	0	71170.5	0
40	D4	145	791982	0	0	81248.4	0
41	D5	145	800328	0	0	78653.2	0
42	D6	145	802010	0	0	79001.3	0
43	D7	145	796748	0	0	82226.4	0
44	D8	145	748438	0	0	75717.7	0
45	D9	145	13783.6	0	0	1231.17	0
46	D10	145	675266	0	0	82466.3	0
47	D11	145	9914.23	0	0	-801.35	0
48	D12	145	7699.02	0	0	190.4	0
49	E1	145	733728	0	0	81269.5	0
50	E2	145	777142	0	0	80443	0
51	E3	145	803071	0	0	85303.7	0
52	E4	145	837918	0	0	87575.7	0
53	E5	145	860871	0	0	91600.4	0
54	E6	145	914547	0	0	94850.1	0
55	E7	145	837825	0	0	97085.7	0
56	E8	145	880542	0	0	98156.2	0
57	E9	145	35705.8	0	0	1024.68	0
58	E10	145	13025.4	0	0	756.896	0
59	E11	145	5506.34	0	0	-2878.77	0
60	E12	145	6065.41	0	0	1201.68	0
61	F1	145	762387	0	0	86619.8	0
62	F2	145	744508	0	0	86469.8	0
63	F3	145	794293	0	0	85771.6	0
64	F4	145	733645	0	0	80108.9	0
65	F5	145	904660	0	0	101582	0
66	F6	145	908652	0	0	101490	0
67	F7	145	882340	0	0	99158.8	0
68	F8	145	855554	0	0	94363.3	0
69	F9	145	25307.1	0	0	1769.67	0
70	F10	145	31680	0	0	4494.52	0
71	F11	145	9921.25	0	0	1957.42	0
72	F12	145	6847.9	0	0	-220.768	0
73	G1	145	219.937	0	0	-167.509	0
74	G2	145	8665.31	0	0	1503.88	0
75	G3	145	2398.34	0	0	-286.846	0
76	G4	145	17286.6	0	0	848.311	0
77	G5	145	10028.6	0	0	455.264	0
78	G6	145	7794.82	0	0	1876.08	0
79	G7	145	5896.35	0	0	369.307	0
80	G8	145	17936.4	0	0	1315.49	0
81	G9	145	4476.34	0	0	-2826.62	0
82	G10	145	5598.16	0	0	-114.587	0
83	G11	145	2916.37	0	0	-1875.03	0
84	G12	145	3858.03	0	0	-1658.56	0
85	H1	145	8613.69	0	0	355.133	0
86	H2	145	6437.89	0	0	-73.4696	0
87	H3	145	4664.63	0	0	-834.041	0
88	H4	145	11403.5	0	0	842.669	0
89	H5	145	5700.69	0	0	-1491.2	0
90	H6	145	9927.55	0	0	1041.01	0
91	H7	145	17563.7	0	0	837.798	0
92	H8	145	10385.5	0	0	794.589	0
93	H9	145	5792.51	0	0	315.45	0
94	H10	145	5436.06	0	0	-947.305	0
95	H11	145	4812.98	0	0	463.76	0
96	H12	145	-102.799	0	0	-135.475	0
1	A1	146	618636	0	0	71834	0
2	A2	146	662811	0	0	69314.7	0
3	A3	146	558844	0	0	54177.9	0
4	A4	146	855774	0	0	83014.9	0
5	A5	146	798778	0	0	77033.4	0
6	A6	146	799213	0	0	75086.4	0
7	A7	146	710226	0	0	71397.6	0
8	A8	146	633689	0	0	64959.5	0
9	A9	146	4424.24	0	0	-385.225	0
10	A10	146	567429	0	0	64682.7	0
11	A11	146	3101.07	0	0	-471.018	0
12	A12	146	3923.47	0	0	6584.04	0
13	B1	146	656804	0	0	67792.4	0
14	B2	146	706366	0	0	72952.2	0
15	B3	146	705545	0	0	66923.7	0
16	B4	146	675772	0	0	67277.1	0
17	B5	146	720520	0	0	72684	0
18	B6	146	733105	0	0	77682.5	0
19	B7	146	711479	0	0	73043.3	0
20	B8	146	677576	0	0	71123.9	0
21	B9	146	7973.61	0	0	1207.4	0
22	B10	146	1538.68	0	0	550.663	0
23	B11	146	34580.4	0	0	2026.47	0
24	B12	146	5096.51	0	0	-74.3129	0
25	C1	146	753859	0	0	78609.3	0
26	C2	146	749864	0	0	77098.7	0
27	C3	146	761508	0	0	77071.1	0
28	C4	146	794990	0	0	80726.4	0
29	C5	146	773113	0	0	79858	0
30	C6	146	767999	0	0	78638.3	0
31	C7	146	687469	0	0	79077.5	0
32	C8	146	804679	0	0	86308.7	0
33	C9	146	-1151	0	0	308.009	0
34	C10	146	10115.4	0	0	4695.85	0
35	C11	146	11557.7	0	0	1143.08	0
36	C12	146	6416.7	0	0	-18485.9	0
37	D1	146	775853	0	0	79839.5	0
38	D2	146	695493	0	0	71383.9	0
39	D3	146	692766	0	0	70888.3	0
40	D4	146	785227	0	0	80676.8	0
41	D5	146	794878	0	0	78699.7	0
42	D6	146	795959	0	0	79724.3	0
43	D7	146	790838	0	0	82725.3	0
44	D8	146	742584	0	0	77983	0
45	D9	146	14561.2	0	0	477.664	0
46	D10	146	669194	0	0	82731.3	0
47	D11	146	9430.38	0	0	551.96	0
48	D12	146	5220.85	0	0	-12.9765	0
49	E1	146	728248	0	0	80829.5	0
50	E2	146	768691	0	0	80952.7	0
51	E3	146	797058	0	0	85540.2	0
52	E4	146	831405	0	0	87183.8	0
53	E5	146	854602	0	0	92175.3	0
54	E6	146	910016	0	0	94107.7	0
55	E7	146	827960	0	0	94180	0
56	E8	146	872376	0	0	97017.3	0
57	E9	146	34646.4	0	0	608.902	0
58	E10	146	12771.3	0	0	741.984	0
59	E11	146	7597.27	0	0	-2239.61	0
60	E12	146	7165.82	0	0	1124.82	0
61	F1	146	756039	0	0	87154.5	0
62	F2	146	737718	0	0	85932.1	0
63	F3	146	787761	0	0	85854.5	0
64	F4	146	727833	0	0	81281.3	0
65	F5	146	898038	0	0	101763	0
66	F6	146	900146	0	0	101670	0
67	F7	146	875281	0	0	98333	0
68	F8	146	851825	0	0	94959.9	0
69	F9	146	25189.1	0	0	2073.85	0
70	F10	146	32294.9	0	0	4867.37	0
71	F11	146	9292.59	0	0	1340.48	0
72	F12	146	3001.29	0	0	-2497.42	0
73	G1	146	1020.12	0	0	111.411	0
74	G2	146	8494.01	0	0	1413.86	0
75	G3	146	2565.59	0	0	213.542	0
76	G4	146	14959.7	0	0	668.405	0
77	G5	146	6574.99	0	0	601.063	0
78	G6	146	8739.76	0	0	2237.35	0
79	G7	146	6854.21	0	0	-392.486	0
80	G8	146	17998.4	0	0	717.418	0
81	G9	146	2725.59	0	0	-2546.48	0
82	G10	146	6477.52	0	0	-401.013	0
83	G11	146	2705.39	0	0	-1563.39	0
84	G12	146	4085.25	0	0	-1166.56	0
85	H1	146	9460.61	0	0	649.931	0
86	H2	146	6663.63	0	0	503.768	0
87	H3	146	4240.12	0	0	72.9972	0
88	H4	146	11630.3	0	0	608.633	0
89	H5	146	6568.34	0	0	-144.618	0
90	H6	146	9421.27	0	0	865.326	0
91	H7	146	16014.1	0	0	1568.21	0
92	H8	146	10237.2	0	0	581.245	0
93	H9	146	6485.72	0	0	-482.17	0
94	H10	146	3565.12	0	0	-529.859	0
95	H11	146	5962.08	0	0	259.311	0
96	H12	146	2813.87	0	0	450.662	0
1	A1	147	616021	0	0	70844	0
2	A2	147	657202	0	0	69157.8	0
3	A3	147	554465	0	0	53830.2	0
4	A4	147	850999	0	0	82082	0
5	A5	147	792353	0	0	76750.5	0
6	A6	147	793054	0	0	76566.3	0
7	A7	147	704330	0	0	70435.3	0
8	A8	147	627701	0	0	65300.8	0
9	A9	147	5014.24	0	0	68.3705	0
10	A10	147	567430	0	0	64188.9	0
11	A11	147	2531.28	0	0	-82.6281	0
12	A12	147	4005.34	0	0	5250.03	0
13	B1	147	652305	0	0	67475.3	0
14	B2	147	701558	0	0	72104.7	0
15	B3	147	700832	0	0	68023.4	0
16	B4	147	670362	0	0	65996.6	0
17	B5	147	713034	0	0	72527.9	0
18	B6	147	729403	0	0	77327.9	0
19	B7	147	707803	0	0	72526.9	0
20	B8	147	670223	0	0	71698.2	0
21	B9	147	7708.74	0	0	-91.9421	0
22	B10	147	1073.57	0	0	-200.278	0
23	B11	147	34612.7	0	0	3453.49	0
24	B12	147	4446.33	0	0	388.983	0
25	C1	147	749995	0	0	78213	0
26	C2	147	744790	0	0	77360.1	0
27	C3	147	755164	0	0	76261	0
28	C4	147	788417	0	0	80500	0
29	C5	147	766530	0	0	79704.4	0
30	C6	147	761348	0	0	78796.3	0
31	C7	147	685719	0	0	79744.5	0
32	C8	147	799775	0	0	86617.7	0
33	C9	147	-1166.17	0	0	1144.55	0
34	C10	147	9766.11	0	0	2968.17	0
35	C11	147	12836.4	0	0	852.512	0
36	C12	147	5864.06	0	0	-17799.6	0
37	D1	147	770693	0	0	79457.7	0
38	D2	147	690162	0	0	70945.3	0
39	D3	147	686371	0	0	71106.4	0
40	D4	147	780046	0	0	79667.3	0
41	D5	147	786763	0	0	77855.8	0
42	D6	147	790233	0	0	79548.8	0
43	D7	147	783808	0	0	81911.2	0
44	D8	147	737344	0	0	78387.1	0
45	D9	147	13971.7	0	0	408.696	0
46	D10	147	662433	0	0	81189	0
47	D11	147	10395	0	0	-166.689	0
48	D12	147	7149.31	0	0	471.668	0
49	E1	147	722884	0	0	79661.2	0
50	E2	147	763252	0	0	80941.3	0
51	E3	147	789934	0	0	84918	0
52	E4	147	825686	0	0	87076.6	0
53	E5	147	847429	0	0	92203.4	0
54	E6	147	901818	0	0	94864.1	0
55	E7	147	823035	0	0	93713.3	0
56	E8	147	866561	0	0	95890	0
57	E9	147	34599.2	0	0	1755.61	0
58	E10	147	11828.3	0	0	259.288	0
59	E11	147	7853.78	0	0	-766.34	0
60	E12	147	5164.81	0	0	-649.346	0
61	F1	147	751928	0	0	86773	0
62	F2	147	732147	0	0	85634.8	0
63	F3	147	781627	0	0	85359.5	0
64	F4	147	720796	0	0	80475.5	0
65	F5	147	889453	0	0	101775	0
66	F6	147	892692	0	0	102568	0
67	F7	147	867879	0	0	99057.6	0
68	F8	147	840812	0	0	95753.9	0
69	F9	147	25272	0	0	1484.52	0
70	F10	147	32195.1	0	0	3809.24	0
71	F11	147	9117.93	0	0	1725.46	0
72	F12	147	3778.5	0	0	-2557.1	0
73	G1	147	383.821	0	0	-31.9489	0
74	G2	147	8519.02	0	0	1445.6	0
75	G3	147	1853.73	0	0	469.052	0
76	G4	147	16967.3	0	0	715.514	0
77	G5	147	9024.37	0	0	742.875	0
78	G6	147	8124	0	0	2287.29	0
79	G7	147	6130.68	0	0	1015.74	0
80	G8	147	16909.1	0	0	1685.13	0
81	G9	147	2054.27	0	0	-2666.19	0
82	G10	147	6850.7	0	0	792.729	0
83	G11	147	2657.17	0	0	-997.289	0
84	G12	147	3346.07	0	0	-318.523	0
85	H1	147	9306.2	0	0	551.529	0
86	H2	147	6470.5	0	0	11.9121	0
87	H3	147	5463.21	0	0	-899.645	0
88	H4	147	10442.2	0	0	764.437	0
89	H5	147	7454.52	0	0	-1410.96	0
90	H6	147	9650.63	0	0	-165.348	0
91	H7	147	16001.9	0	0	695.093	0
92	H8	147	9785.3	0	0	919.822	0
93	H9	147	7453.8	0	0	80.5578	0
94	H10	147	5147.25	0	0	-86.5541	0
95	H11	147	3749.19	0	0	95.0835	0
96	H12	147	1390.75	0	0	795.594	0
1	A1	148	608319	0	0	71819	0
2	A2	148	653107	0	0	69048.3	0
3	A3	148	549931	0	0	54362.6	0
4	A4	148	843501	0	0	82911.9	0
5	A5	148	786096	0	0	76521.8	0
6	A6	148	788233	0	0	75534.4	0
7	A7	148	699560	0	0	71145.6	0
8	A8	148	621604	0	0	64997.6	0
9	A9	148	4690.4	0	0	-317.678	0
10	A10	148	561084	0	0	64309.5	0
11	A11	148	2090.91	0	0	-634.514	0
12	A12	148	3258.11	0	0	5410.79	0
13	B1	148	648385	0	0	67397.3	0
14	B2	148	695806	0	0	72270.2	0
15	B3	148	695310	0	0	67565.3	0
16	B4	148	665821	0	0	66409.3	0
17	B5	148	707152	0	0	73793.3	0
18	B6	148	721866	0	0	77212.2	0
19	B7	148	700292	0	0	74178.6	0
20	B8	148	668076	0	0	71799.4	0
21	B9	148	8158.29	0	0	1743.31	0
22	B10	148	3415.41	0	0	-102.101	0
23	B11	148	33672.2	0	0	1918.25	0
24	B12	148	4343.82	0	0	1131.66	0
25	C1	148	743937	0	0	78409.6	0
26	C2	148	737611	0	0	76643	0
27	C3	148	749884	0	0	77105.6	0
28	C4	148	781974	0	0	79476.4	0
29	C5	148	762634	0	0	79978.8	0
30	C6	148	756318	0	0	78732.7	0
31	C7	148	679963	0	0	79797.8	0
32	C8	148	794058	0	0	85792.1	0
33	C9	148	-2304.12	0	0	2043.16	0
34	C10	148	11962.5	0	0	3470.57	0
35	C11	148	13810	0	0	1667.11	0
36	C12	148	8640.01	0	0	-17732.1	0
37	D1	148	761685	0	0	79699.1	0
38	D2	148	682495	0	0	70930.3	0
39	D3	148	680530	0	0	70850.2	0
40	D4	148	774431	0	0	80886	0
41	D5	148	781833	0	0	78729.5	0
42	D6	148	782777	0	0	78363.4	0
43	D7	148	776769	0	0	79936	0
44	D8	148	731391	0	0	78418.7	0
45	D9	148	14100.2	0	0	506.717	0
46	D10	148	653741	0	0	81803.8	0
47	D11	148	10143.2	0	0	804.526	0
48	D12	148	7242.25	0	0	527.622	0
49	E1	148	715130	0	0	81184.3	0
50	E2	148	755577	0	0	80452.4	0
51	E3	148	783148	0	0	84538.9	0
52	E4	148	814882	0	0	86893.8	0
53	E5	148	843174	0	0	91965.3	0
54	E6	148	890971	0	0	97223.8	0
55	E7	148	815615	0	0	95560.2	0
56	E8	148	859974	0	0	96637.2	0
57	E9	148	35338.4	0	0	1062.64	0
58	E10	148	12763.9	0	0	-242.437	0
59	E11	148	4485.22	0	0	-1615.26	0
60	E12	148	6659.52	0	0	252.308	0
61	F1	148	745345	0	0	86878.4	0
62	F2	148	724038	0	0	85934.3	0
63	F3	148	776857	0	0	85356	0
64	F4	148	715154	0	0	79786.2	0
65	F5	148	883468	0	0	101241	0
66	F6	148	889181	0	0	101487	0
67	F7	148	859763	0	0	98771.1	0
68	F8	148	835246	0	0	93351.6	0
69	F9	148	24668.3	0	0	1807.02	0
70	F10	148	29947.9	0	0	3029.57	0
71	F11	148	8677.88	0	0	1482.48	0
72	F12	148	3758.41	0	0	-1026.31	0
73	G1	148	379.627	0	0	8.22131	0
74	G2	148	10374.7	0	0	1018.43	0
75	G3	148	2777.14	0	0	344.612	0
76	G4	148	16843.6	0	0	1141.34	0
77	G5	148	8115.81	0	0	856.566	0
78	G6	148	7594.41	0	0	2503.09	0
79	G7	148	4500.83	0	0	458.941	0
80	G8	148	17101.5	0	0	558.114	0
81	G9	148	4383.89	0	0	-2513.87	0
82	G10	148	7613.94	0	0	-598.895	0
83	G11	148	2088.86	0	0	-453.859	0
84	G12	148	4777.12	0	0	-1734.79	0
85	H1	148	8240.31	0	0	739.224	0
86	H2	148	4529.52	0	0	987.422	0
87	H3	148	3239.89	0	0	217.332	0
88	H4	148	11963.4	0	0	1842.62	0
89	H5	148	6321.66	0	0	-1196.69	0
90	H6	148	8889.57	0	0	-0.839449	0
91	H7	148	16709.9	0	0	-204.557	0
92	H8	148	9769.33	0	0	715.658	0
93	H9	148	6015.29	0	0	-60.9221	0
94	H10	148	4965.3	0	0	-1193.05	0
95	H11	148	5099.82	0	0	-1768.11	0
96	H12	148	-110.782	0	0	230.437	0
1	A1	149	604539	0	0	71305.1	0
2	A2	149	648332	0	0	69823.9	0
3	A3	149	546660	0	0	53325.7	0
4	A4	149	836066	0	0	83314.4	0
5	A5	149	778519	0	0	76045.3	0
6	A6	149	779686	0	0	74705.7	0
7	A7	149	692074	0	0	69259.6	0
8	A8	149	618388	0	0	65474.2	0
9	A9	149	4501.78	0	0	32.3874	0
10	A10	149	555919	0	0	64870.3	0
11	A11	149	2116.97	0	0	-313.39	0
12	A12	149	4087.8	0	0	6465.87	0
13	B1	149	640565	0	0	67791.7	0
14	B2	149	689502	0	0	73266.3	0
15	B3	149	690891	0	0	66677.2	0
16	B4	149	660987	0	0	65927.9	0
17	B5	149	701640	0	0	71991.7	0
18	B6	149	717137	0	0	75976.3	0
19	B7	149	695593	0	0	73069.6	0
20	B8	149	661567	0	0	71841.6	0
21	B9	149	8121.61	0	0	1086.57	0
22	B10	149	2691.3	0	0	-119.645	0
23	B11	149	33173.6	0	0	2221.42	0
24	B12	149	4056.01	0	0	1666.09	0
25	C1	149	738446	0	0	78124	0
26	C2	149	732168	0	0	77045.4	0
27	C3	149	745231	0	0	76670.7	0
28	C4	149	777711	0	0	79642.2	0
29	C5	149	756285	0	0	80896.7	0
30	C6	149	751381	0	0	78217.9	0
31	C7	149	671758	0	0	79213.9	0
32	C8	149	784654	0	0	86169.9	0
33	C9	149	-775.275	0	0	598.164	0
34	C10	149	9593	0	0	4750.56	0
35	C11	149	13961.7	0	0	297.664	0
36	C12	149	7335.68	0	0	-17705.6	0
37	D1	149	754281	0	0	79914.8	0
38	D2	149	677749	0	0	70545.5	0
39	D3	149	673822	0	0	70714.1	0
40	D4	149	764175	0	0	78591.7	0
41	D5	149	773202	0	0	78218.3	0
42	D6	149	775714	0	0	78661	0
43	D7	149	771108	0	0	82643.3	0
44	D8	149	725812	0	0	77785.9	0
45	D9	149	14227.9	0	0	1801.24	0
46	D10	149	649489	0	0	82170.4	0
47	D11	149	10552.9	0	0	-1041.54	0
48	D12	149	7771.15	0	0	600.232	0
49	E1	149	711010	0	0	80286.3	0
50	E2	149	748402	0	0	81255.7	0
51	E3	149	775485	0	0	84456.2	0
52	E4	149	808343	0	0	86410	0
53	E5	149	836064	0	0	91540	0
54	E6	149	885726	0	0	96143.5	0
55	E7	149	810296	0	0	96076.5	0
56	E8	149	852247	0	0	97988.8	0
57	E9	149	33524.9	0	0	2037.87	0
58	E10	149	10884.4	0	0	473.211	0
59	E11	149	4855.13	0	0	-3024.15	0
60	E12	149	8110.6	0	0	1384.96	0
61	F1	149	736809	0	0	86565.4	0
62	F2	149	718235	0	0	85499.7	0
63	F3	149	768348	0	0	85950.1	0
64	F4	149	709838	0	0	80290.7	0
65	F5	149	875580	0	0	101010	0
66	F6	149	878999	0	0	100424	0
67	F7	149	853926	0	0	98647.9	0
68	F8	149	828630	0	0	94161.3	0
69	F9	149	24559.4	0	0	479.78	0
70	F10	149	31875.8	0	0	4444.02	0
71	F11	149	9358.08	0	0	868.453	0
72	F12	149	2082.7	0	0	-972.227	0
73	G1	149	740.388	0	0	157.525	0
74	G2	149	7423.76	0	0	1491.28	0
75	G3	149	3948.58	0	0	453.894	0
76	G4	149	17295.7	0	0	856.152	0
77	G5	149	10645.9	0	0	1468.27	0
78	G6	149	6827.07	0	0	3871.98	0
79	G7	149	3759.38	0	0	316.541	0
80	G8	149	16452	0	0	1189.86	0
81	G9	149	2907.3	0	0	-2771.36	0
82	G10	149	7256.69	0	0	-25.8227	0
83	G11	149	5444.65	0	0	1324.72	0
84	G12	149	2997.39	0	0	-1673.26	0
85	H1	149	8566.66	0	0	683.554	0
86	H2	149	5337.8	0	0	16.7238	0
87	H3	149	2952.38	0	0	-181.65	0
88	H4	149	8982.01	0	0	-99.2666	0
89	H5	149	5312.75	0	0	-816.105	0
90	H6	149	8487.15	0	0	407.518	0
91	H7	149	16635.5	0	0	697.185	0
92	H8	149	10648.4	0	0	1398.77	0
93	H9	149	5769.14	0	0	736.488	0
94	H10	149	3978.31	0	0	-1092.7	0
95	H11	149	3196.28	0	0	-157.902	0
96	H12	149	-551.793	0	0	505.902	0
1	A1	150	600407	0	0	70835.8	0
2	A2	150	641780	0	0	69095.3	0
3	A3	150	542267	0	0	53361.9	0
4	A4	150	828859	0	0	82017.7	0
5	A5	150	774990	0	0	77520.5	0
6	A6	150	774451	0	0	76734.4	0
7	A7	150	687112	0	0	71630.2	0
8	A8	150	613311	0	0	64962.3	0
9	A9	150	4647.76	0	0	921.035	0
10	A10	150	550212	0	0	64475.8	0
11	A11	150	638.354	0	0	-796.107	0
12	A12	150	3240.01	0	0	5665.36	0
13	B1	150	636365	0	0	67434.5	0
14	B2	150	683701	0	0	72997.5	0
15	B3	150	684602	0	0	66790.3	0
16	B4	150	655896	0	0	67175.1	0
17	B5	150	697110	0	0	72144.6	0
18	B6	150	710059	0	0	77182.7	0
19	B7	150	689690	0	0	73447.1	0
20	B8	150	655990	0	0	71626.6	0
21	B9	150	5159.32	0	0	2688.28	0
22	B10	150	1900.89	0	0	676.7	0
23	B11	150	33702.8	0	0	2399.03	0
24	B12	150	2837.94	0	0	1642.18	0
25	C1	150	733974	0	0	78073.3	0
26	C2	150	726021	0	0	76952.2	0
27	C3	150	737340	0	0	76779.6	0
28	C4	150	770880	0	0	80800.8	0
29	C5	150	749036	0	0	79778.8	0
30	C6	150	743648	0	0	78673	0
31	C7	150	666625	0	0	78795.4	0
32	C8	150	779902	0	0	85660.4	0
33	C9	150	-285.436	0	0	667.213	0
34	C10	150	11717	0	0	3618.25	0
35	C11	150	11252.4	0	0	871.895	0
36	C12	150	7925.12	0	0	-18068.2	0
37	D1	150	750875	0	0	78809	0
38	D2	150	671615	0	0	70657.1	0
39	D3	150	671112	0	0	70265.6	0
40	D4	150	760604	0	0	79708.3	0
41	D5	150	765969	0	0	79238.1	0
42	D6	150	769504	0	0	79078.3	0
43	D7	150	767311	0	0	82296.7	0
44	D8	150	719766	0	0	77111.3	0
45	D9	150	14835.8	0	0	915.659	0
46	D10	150	641370	0	0	81383.4	0
47	D11	150	8613.87	0	0	-106.64	0
48	D12	150	5944.64	0	0	790.583	0
49	E1	150	701633	0	0	81276.5	0
50	E2	150	742716	0	0	80499.4	0
51	E3	150	770641	0	0	84691.8	0
52	E4	150	801052	0	0	87038.8	0
53	E5	150	829711	0	0	91693.8	0
54	E6	150	875579	0	0	95347.2	0
55	E7	150	801556	0	0	95508.9	0
56	E8	150	843844	0	0	97983.8	0
57	E9	150	34479.8	0	0	1521.65	0
58	E10	150	11529.4	0	0	-603.939	0
59	E11	150	5699.01	0	0	-2023.81	0
60	E12	150	5244.42	0	0	-390.698	0
61	F1	150	730624	0	0	86789.3	0
62	F2	150	714121	0	0	85564.5	0
63	F3	150	761821	0	0	86351.2	0
64	F4	150	703944	0	0	80690.1	0
65	F5	150	866373	0	0	101675	0
66	F6	150	870008	0	0	101697	0
67	F7	150	844295	0	0	97769.6	0
68	F8	150	820822	0	0	93336.4	0
69	F9	150	24579.8	0	0	1380.14	0
70	F10	150	32711.3	0	0	5171.82	0
71	F11	150	7830.31	0	0	1536.59	0
72	F12	150	1973.88	0	0	-251.971	0
73	G1	150	253.364	0	0	-59.7143	0
74	G2	150	8567.81	0	0	1438.42	0
75	G3	150	1597.79	0	0	321.738	0
76	G4	150	14466.9	0	0	400.683	0
77	G5	150	8471.64	0	0	514.182	0
78	G6	150	5627.07	0	0	1822.51	0
79	G7	150	4424.34	0	0	7.65859	0
80	G8	150	14902.2	0	0	409.056	0
81	G9	150	2179.21	0	0	-2851.54	0
82	G10	150	5252.44	0	0	-223.025	0
83	G11	150	2367.49	0	0	-141.838	0
84	G12	150	4012.47	0	0	-342.054	0
85	H1	150	9379.56	0	0	917.952	0
86	H2	150	6742.06	0	0	-359.779	0
87	H3	150	4598.39	0	0	-49.6825	0
88	H4	150	10043.6	0	0	480.328	0
89	H5	150	6064.31	0	0	206.597	0
90	H6	150	7412.97	0	0	300.811	0
91	H7	150	19230	0	0	-58.4782	0
92	H8	150	9794.34	0	0	377.663	0
93	H9	150	6639.18	0	0	-219.521	0
94	H10	150	5312.01	0	0	-333.819	0
95	H11	150	3092.17	0	0	500.881	0
96	H12	150	-1825.79	0	0	1279.96	0
1	A1	151	595008	0	0	69949.7	0
2	A2	151	636795	0	0	69553.5	0
3	A3	151	537380	0	0	53725.7	0
4	A4	151	823326	0	0	82763.1	0
5	A5	151	768509	0	0	76380.4	0
6	A6	151	767104	0	0	74297.1	0
7	A7	151	679460	0	0	69632.6	0
8	A8	151	608232	0	0	65590.1	0
9	A9	151	3461.56	0	0	-634.443	0
10	A10	151	546744	0	0	64276.8	0
11	A11	151	2387.41	0	0	-875.447	0
12	A12	151	1564.35	0	0	6350.18	0
13	B1	151	631580	0	0	67598.7	0
14	B2	151	678939	0	0	72439.6	0
15	B3	151	678427	0	0	67533.2	0
16	B4	151	650845	0	0	65491.5	0
17	B5	151	690726	0	0	73093.2	0
18	B6	151	705072	0	0	77177.4	0
19	B7	151	683861	0	0	72176.4	0
20	B8	151	651581	0	0	70765.8	0
21	B9	151	8093.05	0	0	1233.6	0
22	B10	151	2558.66	0	0	387.406	0
23	B11	151	32538.7	0	0	1623.4	0
24	B12	151	5675.85	0	0	-192.314	0
25	C1	151	727263	0	0	77623	0
26	C2	151	719293	0	0	76812.3	0
27	C3	151	732353	0	0	76395.9	0
28	C4	151	764200	0	0	80342.8	0
29	C5	151	743642	0	0	79993.5	0
30	C6	151	737276	0	0	78855.4	0
31	C7	151	663220	0	0	78633.9	0
32	C8	151	772769	0	0	85496.2	0
33	C9	151	-1057.32	0	0	1029.9	0
34	C10	151	7706.97	0	0	3572.9	0
35	C11	151	13285.9	0	0	972.087	0
36	C12	151	7925.7	0	0	-18094.9	0
37	D1	151	742951	0	0	79071	0
38	D2	151	667344	0	0	69960.1	0
39	D3	151	663437	0	0	70784.5	0
40	D4	151	751989	0	0	79062.2	0
41	D5	151	760697	0	0	77836.5	0
42	D6	151	760362	0	0	79645.5	0
43	D7	151	759408	0	0	82566.6	0
44	D8	151	711627	0	0	77132.2	0
45	D9	151	14047.4	0	0	481.874	0
46	D10	151	632234	0	0	81499.9	0
47	D11	151	12509.3	0	0	8.31376	0
48	D12	151	6606.34	0	0	-1427.66	0
49	E1	151	696191	0	0	80199.1	0
50	E2	151	736109	0	0	79656	0
51	E3	151	762443	0	0	85119	0
52	E4	151	796153	0	0	86088.5	0
53	E5	151	819783	0	0	91241.9	0
54	E6	151	868873	0	0	95564.1	0
55	E7	151	795191	0	0	95752.9	0
56	E8	151	836408	0	0	98218.7	0
57	E9	151	34127.8	0	0	522.459	0
58	E10	151	10464.2	0	0	952.768	0
59	E11	151	4875.27	0	0	-1843.21	0
60	E12	151	6851.4	0	0	-949.295	0
61	F1	151	723237	0	0	86693.9	0
62	F2	151	705636	0	0	85204.4	0
63	F3	151	756161	0	0	85306.6	0
64	F4	151	696699	0	0	80310.4	0
65	F5	151	860497	0	0	101848	0
66	F6	151	860906	0	0	99762	0
67	F7	151	834837	0	0	98328.6	0
68	F8	151	810204	0	0	93987.6	0
69	F9	151	25147.4	0	0	2235.5	0
70	F10	151	29689.3	0	0	4611.49	0
71	F11	151	7692.79	0	0	1006.44	0
72	F12	151	4179.98	0	0	112.521	0
73	G1	151	-388.414	0	0	-172.568	0
74	G2	151	8211.88	0	0	478.49	0
75	G3	151	2686.42	0	0	-474.38	0
76	G4	151	15723.5	0	0	999.732	0
77	G5	151	7761.92	0	0	505.438	0
78	G6	151	8111.69	0	0	3196.53	0
79	G7	151	5189.63	0	0	1292.66	0
80	G8	151	16978	0	0	1763.03	0
81	G9	151	1940.99	0	0	-2246.99	0
82	G10	151	6150.14	0	0	-175.263	0
83	G11	151	3440.8	0	0	-641.115	0
84	G12	151	3963.21	0	0	-2361.89	0
85	H1	151	8311.98	0	0	-211.197	0
86	H2	151	5140.54	0	0	263.512	0
87	H3	151	4117.82	0	0	550.323	0
88	H4	151	10656	0	0	796.055	0
89	H5	151	5860.14	0	0	-1800.38	0
90	H6	151	8704.68	0	0	1490.32	0
91	H7	151	15944.1	0	0	364.822	0
92	H8	151	9649.25	0	0	1158.66	0
93	H9	151	6686.67	0	0	-38.9514	0
94	H10	151	2571.05	0	0	-668.155	0
95	H11	151	4625.76	0	0	663.577	0
96	H12	151	1206.82	0	0	801.981	0
1	A1	152	591150	0	0	70732.5	0
2	A2	152	633464	0	0	69340.7	0
3	A3	152	534250	0	0	54276.2	0
4	A4	152	817190	0	0	81895.6	0
5	A5	152	759954	0	0	76989	0
6	A6	152	762163	0	0	74894.4	0
7	A7	152	676732	0	0	69991.4	0
8	A8	152	603974	0	0	65470.8	0
9	A9	152	3783.59	0	0	-1152.9	0
10	A10	152	540435	0	0	64952.8	0
11	A11	152	1671.48	0	0	-1757.2	0
12	A12	152	1840.54	0	0	5931.19	0
13	B1	152	628352	0	0	66860.8	0
14	B2	152	673249	0	0	72113.7	0
15	B3	152	673772	0	0	67053	0
16	B4	152	645032	0	0	66587.3	0
17	B5	152	685358	0	0	72900.2	0
18	B6	152	697004	0	0	76888.9	0
19	B7	152	676804	0	0	73071.7	0
20	B8	152	645315	0	0	71112	0
21	B9	152	7304.86	0	0	990.7	0
22	B10	152	1512.52	0	0	-467.48	0
23	B11	152	33580.9	0	0	2160.96	0
24	B12	152	4039.9	0	0	-158.975	0
25	C1	152	722124	0	0	78318.4	0
26	C2	152	713131	0	0	77181.9	0
27	C3	152	726421	0	0	76378.1	0
28	C4	152	758068	0	0	80135.1	0
29	C5	152	737018	0	0	80261.4	0
30	C6	152	734189	0	0	78157.5	0
31	C7	152	658269	0	0	77888	0
32	C8	152	766377	0	0	84892.4	0
33	C9	152	165.745	0	0	2428.82	0
34	C10	152	9285.27	0	0	5316.97	0
35	C11	152	12984.5	0	0	-670.583	0
36	C12	152	7368.03	0	0	-18098.7	0
37	D1	152	736271	0	0	79840.8	0
38	D2	152	659249	0	0	70539.5	0
39	D3	152	657554	0	0	70726.4	0
40	D4	152	743459	0	0	79597.5	0
41	D5	152	753327	0	0	78383.8	0
42	D6	152	755790	0	0	79085.1	0
43	D7	152	749945	0	0	82044	0
44	D8	152	704696	0	0	77298.7	0
45	D9	152	14778.7	0	0	397.893	0
46	D10	152	627331	0	0	80958.7	0
47	D11	152	9350.62	0	0	1039.15	0
48	D12	152	5174.51	0	0	305.182	0
49	E1	152	689542	0	0	79935.2	0
50	E2	152	730625	0	0	80146.7	0
51	E3	152	756488	0	0	84990.8	0
52	E4	152	790414	0	0	86408.1	0
53	E5	152	810858	0	0	91565	0
54	E6	152	860294	0	0	95281.5	0
55	E7	152	786072	0	0	94846.2	0
56	E8	152	828152	0	0	97758.1	0
57	E9	152	36640.2	0	0	1487.05	0
58	E10	152	12483	0	0	-154.845	0
59	E11	152	4402.04	0	0	-2255.05	0
60	E12	152	7931.96	0	0	-1910.87	0
61	F1	152	718567	0	0	86404.8	0
62	F2	152	698998	0	0	85995.9	0
63	F3	152	746100	0	0	85172.8	0
64	F4	152	690743	0	0	80362.4	0
65	F5	152	852035	0	0	101974	0
66	F6	152	853500	0	0	100640	0
67	F7	152	829118	0	0	98108.8	0
68	F8	152	805001	0	0	94597.7	0
69	F9	152	24458.1	0	0	2272.25	0
70	F10	152	31029.8	0	0	3445.74	0
71	F11	152	7626.85	0	0	-73.8276	0
72	F12	152	2799.96	0	0	-96.2104	0
73	G1	152	-565.436	0	0	-366.631	0
74	G2	152	8008.98	0	0	1131.22	0
75	G3	152	1730.79	0	0	168.522	0
76	G4	152	15434.1	0	0	629.951	0
77	G5	152	9786.12	0	0	-14.9776	0
78	G6	152	8714.14	0	0	2747.87	0
79	G7	152	6631.31	0	0	1217.24	0
80	G8	152	15341.2	0	0	1184.55	0
81	G9	152	2892.51	0	0	-1563.83	0
82	G10	152	5092.16	0	0	-576.759	0
83	G11	152	2676.1	0	0	-1792.72	0
84	G12	152	2198.21	0	0	-1093.48	0
85	H1	152	8597.94	0	0	655.609	0
86	H2	152	6322.35	0	0	546.935	0
87	H3	152	3926.06	0	0	-447.745	0
88	H4	152	9390.66	0	0	774.478	0
89	H5	152	7212.51	0	0	-794.625	0
90	H6	152	8340.84	0	0	939.121	0
91	H7	152	16896.5	0	0	421.844	0
92	H8	152	9929.83	0	0	1660.41	0
93	H9	152	6514.78	0	0	-704.134	0
94	H10	152	4268.45	0	0	-1382.25	0
95	H11	152	3020.04	0	0	1215.31	0
96	H12	152	-2220.64	0	0	1676.28	0
1	A1	153	585412	0	0	70284	0
2	A2	153	626576	0	0	68349.5	0
3	A3	153	528180	0	0	53418	0
4	A4	153	808686	0	0	81121.3	0
5	A5	153	757206	0	0	76253.9	0
6	A6	153	756200	0	0	75225.1	0
7	A7	153	668693	0	0	69553.9	0
8	A8	153	597854	0	0	65673.1	0
9	A9	153	4422.07	0	0	-444.112	0
10	A10	153	535409	0	0	63310.3	0
11	A11	153	1753.75	0	0	242.54	0
12	A12	153	1933.37	0	0	5775.07	0
13	B1	153	622643	0	0	67272.1	0
14	B2	153	667522	0	0	72874.3	0
15	B3	153	668760	0	0	66419.3	0
16	B4	153	641601	0	0	65763.2	0
17	B5	153	678919	0	0	73926.1	0
18	B6	153	691489	0	0	77137.6	0
19	B7	153	672792	0	0	74338.9	0
20	B8	153	640731	0	0	71767.6	0
21	B9	153	7891.21	0	0	1501	0
22	B10	153	1533.32	0	0	-878.912	0
23	B11	153	33830.7	0	0	1682.98	0
24	B12	153	4417.39	0	0	1073.1	0
25	C1	153	715230	0	0	77858.7	0
26	C2	153	709844	0	0	76787.5	0
27	C3	153	720036	0	0	76615.5	0
28	C4	153	753686	0	0	78846.6	0
29	C5	153	731993	0	0	79417.3	0
30	C6	153	727292	0	0	78062.5	0
31	C7	153	651944	0	0	78357.5	0
32	C8	153	759542	0	0	86475.5	0
33	C9	153	-862.842	0	0	2261.11	0
34	C10	153	11512.6	0	0	4333.48	0
35	C11	153	12119.2	0	0	119.58	0
36	C12	153	4759.09	0	0	-17671.7	0
37	D1	153	727464	0	0	78942.5	0
38	D2	153	652041	0	0	70454.4	0
39	D3	153	651956	0	0	70722.8	0
40	D4	153	737078	0	0	79629.2	0
41	D5	153	746127	0	0	79331.7	0
42	D6	153	748118	0	0	78730.9	0
43	D7	153	744888	0	0	81372.7	0
44	D8	153	698367	0	0	77143.6	0
45	D9	153	12265.2	0	0	1526.98	0
46	D10	153	617616	0	0	80867.5	0
47	D11	153	11825.1	0	0	1150.06	0
48	D12	153	5706.83	0	0	-10.7913	0
49	E1	153	682369	0	0	81007.5	0
50	E2	153	721871	0	0	80791.9	0
51	E3	153	748206	0	0	84732.6	0
52	E4	153	780271	0	0	86915.4	0
53	E5	153	805342	0	0	90982	0
54	E6	153	852112	0	0	94871.4	0
55	E7	153	777641	0	0	95698.2	0
56	E8	153	818547	0	0	98548.2	0
57	E9	153	33602.5	0	0	2255.81	0
58	E10	153	11073.9	0	0	282.455	0
59	E11	153	5730.96	0	0	-960.567	0
60	E12	153	5773.31	0	0	-583.64	0
61	F1	153	708836	0	0	86199.8	0
62	F2	153	693092	0	0	85363.7	0
63	F3	153	739130	0	0	85603.7	0
64	F4	153	684164	0	0	80521.4	0
65	F5	153	844927	0	0	101015	0
66	F6	153	845303	0	0	99670.5	0
67	F7	153	819136	0	0	97468.2	0
68	F8	153	795370	0	0	94647.4	0
69	F9	153	25269.9	0	0	2471.9	0
70	F10	153	29819.8	0	0	2507.88	0
71	F11	153	9347.25	0	0	3.39721	0
72	F12	153	3238.58	0	0	-785.869	0
73	G1	153	630.544	0	0	-410.323	0
74	G2	153	8389.37	0	0	1107.55	0
75	G3	153	1934.44	0	0	218.7	0
76	G4	153	16311.6	0	0	421.906	0
77	G5	153	7540.29	0	0	3.22767	0
78	G6	153	9369.83	0	0	2280.21	0
79	G7	153	6103.52	0	0	675.486	0
80	G8	153	16361.5	0	0	1316.42	0
81	G9	153	3300.78	0	0	-2275.34	0
82	G10	153	4907.11	0	0	119.448	0
83	G11	153	2243.86	0	0	-83.7584	0
84	G12	153	4149.79	0	0	-965.936	0
85	H1	153	7429.13	0	0	-240.266	0
86	H2	153	6270.8	0	0	546.197	0
87	H3	153	2886.83	0	0	-501.556	0
88	H4	153	9586.55	0	0	869.304	0
89	H5	153	7405.57	0	0	-1917.05	0
90	H6	153	9914.71	0	0	-77.3415	0
91	H7	153	17836.2	0	0	1931.5	0
92	H8	153	8367.84	0	0	1041.15	0
93	H9	153	5411.42	0	0	-230.273	0
94	H10	153	4089.17	0	0	-71.269	0
95	H11	153	3494.06	0	0	-315.023	0
96	H12	153	-39.2554	0	0	775.658	0
1	A1	154	580125	0	0	71256.7	0
2	A2	154	622388	0	0	69119.9	0
3	A3	154	524803	0	0	54222.4	0
4	A4	154	804344	0	0	81642.4	0
5	A5	154	750348	0	0	78074.1	0
6	A6	154	751248	0	0	74978.6	0
7	A7	154	665699	0	0	70527.1	0
8	A8	154	593762	0	0	66228	0
9	A9	154	3618.46	0	0	123.469	0
10	A10	154	529269	0	0	64940.3	0
11	A11	154	2082.8	0	0	-980.836	0
12	A12	154	771.639	0	0	6247.24	0
13	B1	154	617451	0	0	67594.3	0
14	B2	154	662951	0	0	72288.8	0
15	B3	154	661472	0	0	66863.8	0
16	B4	154	635721	0	0	65551	0
17	B5	154	672280	0	0	72982.1	0
18	B6	154	686523	0	0	76600.3	0
19	B7	154	668121	0	0	73042.5	0
20	B8	154	636348	0	0	71775.5	0
21	B9	154	8194.62	0	0	1553.4	0
22	B10	154	2359.62	0	0	-198.045	0
23	B11	154	35021.6	0	0	2173.68	0
24	B12	154	3037	0	0	-624.123	0
25	C1	154	711880	0	0	77391.6	0
26	C2	154	703962	0	0	75775.6	0
27	C3	154	716617	0	0	77045.7	0
28	C4	154	747502	0	0	79621.5	0
29	C5	154	723559	0	0	80221.6	0
30	C6	154	720538	0	0	78912.1	0
31	C7	154	646091	0	0	78305.5	0
32	C8	154	754240	0	0	85191.8	0
33	C9	154	-1009.4	0	0	-4.55955	0
34	C10	154	10043.7	0	0	4048.1	0
35	C11	154	12997.5	0	0	1353.81	0
36	C12	154	6682.35	0	0	-17464.9	0
37	D1	154	719016	0	0	79278.4	0
38	D2	154	647361	0	0	70726.5	0
39	D3	154	645307	0	0	70830.6	0
40	D4	154	729823	0	0	79971.7	0
41	D5	154	737215	0	0	78615.5	0
42	D6	154	739851	0	0	79166.8	0
43	D7	154	734179	0	0	81573	0
44	D8	154	690328	0	0	77131.6	0
45	D9	154	11559.5	0	0	-521.407	0
46	D10	154	608585	0	0	80861.4	0
47	D11	154	11576.1	0	0	-642.629	0
48	D12	154	5012.02	0	0	-995.583	0
49	E1	154	677808	0	0	79938.9	0
50	E2	154	713189	0	0	81027.3	0
51	E3	154	740002	0	0	86022.9	0
52	E4	154	772523	0	0	85695.1	0
53	E5	154	795815	0	0	92194.4	0
54	E6	154	842536	0	0	96179.9	0
55	E7	154	770926	0	0	94379.3	0
56	E8	154	811340	0	0	98173.9	0
57	E9	154	31507.4	0	0	2137.91	0
58	E10	154	12928.6	0	0	516.607	0
59	E11	154	4751.49	0	0	-2257.43	0
60	E12	154	4263.68	0	0	810.346	0
61	F1	154	699521	0	0	86834.4	0
62	F2	154	684804	0	0	85415.9	0
63	F3	154	732679	0	0	85281.4	0
64	F4	154	677262	0	0	81616.2	0
65	F5	154	836187	0	0	100886	0
66	F6	154	836787	0	0	102304	0
67	F7	154	813681	0	0	97756.4	0
68	F8	154	788903	0	0	95222.7	0
69	F9	154	24361.1	0	0	2000.06	0
70	F10	154	30342.7	0	0	4531.72	0
71	F11	154	7826.07	0	0	620.257	0
72	F12	154	766.443	0	0	-1592.52	0
73	G1	154	-391.694	0	0	-315.849	0
74	G2	154	6655.91	0	0	1574.63	0
75	G3	154	2484.69	0	0	-768.967	0
76	G4	154	16143.1	0	0	580.98	0
77	G5	154	8963.39	0	0	651.797	0
78	G6	154	8994.21	0	0	2356.77	0
79	G7	154	4774.52	0	0	598.745	0
80	G8	154	15936.7	0	0	1227.73	0
81	G9	154	2841.86	0	0	-2282.96	0
82	G10	154	7414.77	0	0	-685.639	0
83	G11	154	2685.65	0	0	-485.629	0
84	G12	154	5782.74	0	0	-340.034	0
85	H1	154	8547.95	0	0	268.263	0
86	H2	154	5697.48	0	0	207.311	0
87	H3	154	3796.29	0	0	-662.028	0
88	H4	154	9500.18	0	0	1691.06	0
89	H5	154	6774.06	0	0	-892.59	0
90	H6	154	8247.04	0	0	606.754	0
91	H7	154	16381.5	0	0	1613.76	0
92	H8	154	9826.43	0	0	1471.89	0
93	H9	154	7441.41	0	0	219.201	0
94	H10	154	4067.33	0	0	-800.644	0
95	H11	154	3808.75	0	0	1456.4	0
96	H12	154	1076.4	0	0	659.429	0
1	A1	155	576638	0	0	70568.8	0
2	A2	155	615729	0	0	68991.9	0
3	A3	155	520402	0	0	54089.3	0
4	A4	155	800247	0	0	81709	0
5	A5	155	743396	0	0	76866.5	0
6	A6	155	746246	0	0	74884.8	0
7	A7	155	659950	0	0	70360.2	0
8	A8	155	588775	0	0	65364.1	0
9	A9	155	4668.54	0	0	-821.855	0
10	A10	155	526335	0	0	64020.3	0
11	A11	155	2519.4	0	0	-1851.39	0
12	A12	155	2015.54	0	0	5772.54	0
13	B1	155	611540	0	0	67417.1	0
14	B2	155	658066	0	0	72130.9	0
15	B3	155	656709	0	0	67106.4	0
16	B4	155	631379	0	0	65846	0
17	B5	155	667072	0	0	73198	0
18	B6	155	680186	0	0	77094.6	0
19	B7	155	658735	0	0	73725.4	0
20	B8	155	631377	0	0	71578.6	0
21	B9	155	5805.85	0	0	771.014	0
22	B10	155	2219.11	0	0	-452.575	0
23	B11	155	34089.5	0	0	1608.52	0
24	B12	155	3158.62	0	0	-426.914	0
25	C1	155	705736	0	0	78048.9	0
26	C2	155	698762	0	0	77006.6	0
27	C3	155	710285	0	0	76318	0
28	C4	155	742139	0	0	80194	0
29	C5	155	720037	0	0	79412.8	0
30	C6	155	715194	0	0	77927.2	0
31	C7	155	640353	0	0	78999	0
32	C8	155	748873	0	0	85642.1	0
33	C9	155	-323.222	0	0	90.3874	0
34	C10	155	9275.14	0	0	4760.85	0
35	C11	155	9816.71	0	0	-204.702	0
36	C12	155	7728.69	0	0	-16612.2	0
37	D1	155	712709	0	0	78132.4	0
38	D2	155	640087	0	0	70813.7	0
39	D3	155	637477	0	0	70581.6	0
40	D4	155	722672	0	0	79681.1	0
41	D5	155	730223	0	0	77093	0
42	D6	155	733659	0	0	79225.8	0
43	D7	155	728269	0	0	80925.8	0
44	D8	155	683990	0	0	76716	0
45	D9	155	14230.9	0	0	1570.61	0
46	D10	155	600594	0	0	80467.6	0
47	D11	155	9955.25	0	0	-68.5319	0
48	D12	155	6955.48	0	0	-416.27	0
49	E1	155	668797	0	0	79596.1	0
50	E2	155	706546	0	0	80248.9	0
51	E3	155	732246	0	0	84592.3	0
52	E4	155	762146	0	0	86530.1	0
53	E5	155	787984	0	0	92091.3	0
54	E6	155	835505	0	0	94903.3	0
55	E7	155	762302	0	0	95684.1	0
56	E8	155	803472	0	0	97102.9	0
57	E9	155	31721.3	0	0	1159.66	0
58	E10	155	10806.9	0	0	-234.022	0
59	E11	155	5744.68	0	0	-2877.52	0
60	E12	155	6398.03	0	0	84.7611	0
61	F1	155	693474	0	0	86546.5	0
62	F2	155	676537	0	0	85244.8	0
63	F3	155	721920	0	0	84366.7	0
64	F4	155	668050	0	0	79764.6	0
65	F5	155	826302	0	0	101818	0
66	F6	155	826194	0	0	99875.7	0
67	F7	155	802698	0	0	99011.5	0
68	F8	155	778892	0	0	94727.6	0
69	F9	155	23338.8	0	0	1750.89	0
70	F10	155	31024.9	0	0	4403.73	0
71	F11	155	8190.77	0	0	1161.73	0
72	F12	155	2156.19	0	0	-239.131	0
73	G1	155	775.486	0	0	-403.408	0
74	G2	155	7958.13	0	0	911.19	0
75	G3	155	3656.12	0	0	304.118	0
76	G4	155	15632.1	0	0	255.131	0
77	G5	155	7789.46	0	0	1559.17	0
78	G6	155	7430.68	0	0	2983.55	0
79	G7	155	3402.5	0	0	1580.95	0
80	G8	155	15631.1	0	0	1421.54	0
81	G9	155	2161.09	0	0	-2027.1	0
82	G10	155	5114.72	0	0	488.815	0
83	G11	155	2639.67	0	0	26.5656	0
84	G12	155	4936.87	0	0	-642.262	0
85	H1	155	8679.2	0	0	1066.67	0
86	H2	155	6872.14	0	0	686.315	0
87	H3	155	5433.47	0	0	103.794	0
88	H4	155	10972.5	0	0	290.428	0
89	H5	155	5965.8	0	0	-854.943	0
90	H6	155	8386.08	0	0	535.946	0
91	H7	155	16279.8	0	0	1144.22	0
92	H8	155	8553.81	0	0	1422.96	0
93	H9	155	6268.45	0	0	567.541	0
94	H10	155	3322.94	0	0	-654.258	0
95	H11	155	5036.98	0	0	78.81	0
96	H12	155	227.799	0	0	1320.8	0
1	A1	156	572226	0	0	70039.2	0
2	A2	156	611707	0	0	69009.4	0
3	A3	156	515814	0	0	53400.1	0
4	A4	156	791704	0	0	82068.5	0
5	A5	156	737521	0	0	75991.6	0
6	A6	156	737477	0	0	74846.3	0
7	A7	156	652472	0	0	69416.3	0
8	A8	156	585392	0	0	65362.8	0
9	A9	156	5029.88	0	0	-654.368	0
10	A10	156	522078	0	0	64755.9	0
11	A11	156	1583.21	0	0	-1644.77	0
12	A12	156	1088.21	0	0	5690.29	0
13	B1	156	607995	0	0	67530.1	0
14	B2	156	651753	0	0	72738.9	0
15	B3	156	652317	0	0	66168.9	0
16	B4	156	624732	0	0	65515.7	0
17	B5	156	662039	0	0	72503.9	0
18	B6	156	674184	0	0	76340.1	0
19	B7	156	654850	0	0	72235.8	0
20	B8	156	627488	0	0	71027.8	0
21	B9	156	6790.23	0	0	1043.92	0
22	B10	156	3274.02	0	0	-1170.32	0
23	B11	156	32139	0	0	2671.39	0
24	B12	156	3413.78	0	0	1084.09	0
25	C1	156	699326	0	0	77740.9	0
26	C2	156	693337	0	0	75844.8	0
27	C3	156	701914	0	0	76679.3	0
28	C4	156	734666	0	0	79202.3	0
29	C5	156	713989	0	0	79456.1	0
30	C6	156	710791	0	0	76804.3	0
31	C7	156	635563	0	0	77902.6	0
32	C8	156	743321	0	0	85170.8	0
33	C9	156	-664.338	0	0	1318.54	0
34	C10	156	10651.3	0	0	4175.55	0
35	C11	156	12947	0	0	189.527	0
36	C12	156	5986.29	0	0	-18766	0
37	D1	156	703730	0	0	79244.4	0
38	D2	156	631325	0	0	71192.7	0
39	D3	156	630543	0	0	69645.1	0
40	D4	156	714704	0	0	79911	0
41	D5	156	721284	0	0	78415.6	0
42	D6	156	722694	0	0	78075.6	0
43	D7	156	721271	0	0	82569.6	0
44	D8	156	676113	0	0	77169.5	0
45	D9	156	12688.6	0	0	1426.55	0
46	D10	156	589629	0	0	79651.3	0
47	D11	156	8686.04	0	0	282.057	0
48	D12	156	5239.9	0	0	-413.018	0
49	E1	156	660994	0	0	80558.4	0
50	E2	156	698903	0	0	79737.2	0
51	E3	156	726548	0	0	84594.8	0
52	E4	156	754807	0	0	86083.9	0
53	E5	156	776479	0	0	91962.6	0
54	E6	156	821866	0	0	94559.9	0
55	E7	156	754077	0	0	95250	0
56	E8	156	796544	0	0	97941.9	0
57	E9	156	33584.2	0	0	1714.3	0
58	E10	156	12061.6	0	0	420.96	0
59	E11	156	6610.8	0	0	-1615.65	0
60	E12	156	4554.75	0	0	-798.061	0
61	F1	156	685215	0	0	86328.7	0
62	F2	156	669764	0	0	85007.2	0
63	F3	156	714845	0	0	86110.8	0
64	F4	156	659378	0	0	79851	0
65	F5	156	817611	0	0	101135	0
66	F6	156	818845	0	0	100668	0
67	F7	156	793737	0	0	98079.9	0
68	F8	156	768278	0	0	95214.8	0
69	F9	156	23207.9	0	0	1832.16	0
70	F10	156	30028.7	0	0	2359.2	0
71	F11	156	8604.19	0	0	1391.65	0
72	F12	156	2243.42	0	0	-293.036	0
73	G1	156	35.6103	0	0	-642.564	0
74	G2	156	6752.67	0	0	1365.56	0
75	G3	156	1277.23	0	0	-283.215	0
76	G4	156	13882.1	0	0	1593.04	0
77	G5	156	7547.91	0	0	798.208	0
78	G6	156	5822.09	0	0	1988.31	0
79	G7	156	3884.57	0	0	1555.31	0
80	G8	156	17117.8	0	0	777.033	0
81	G9	156	2849.61	0	0	-2892.62	0
82	G10	156	4368.85	0	0	-485.534	0
83	G11	156	3312.3	0	0	-1153.49	0
84	G12	156	3559.45	0	0	-524.521	0
85	H1	156	8893.39	0	0	150.308	0
86	H2	156	5533.68	0	0	229.103	0
87	H3	156	4679.43	0	0	-509.298	0
88	H4	156	11053.7	0	0	741.013	0
89	H5	156	3873.44	0	0	-953.007	0
90	H6	156	9267.57	0	0	262.536	0
91	H7	156	15664	0	0	-25.1962	0
92	H8	156	10458.6	0	0	616.569	0
93	H9	156	5659.12	0	0	475.402	0
94	H10	156	4010.12	0	0	-133.998	0
95	H11	156	3685.89	0	0	1092.36	0
96	H12	156	1637.15	0	0	-11.4463	0
1	A1	157	566187	0	0	71043.5	0
2	A2	157	607744	0	0	68509.5	0
3	A3	157	512707	0	0	53627.1	0
4	A4	157	783778	0	0	81984.1	0
5	A5	157	730542	0	0	76763	0
6	A6	157	731464	0	0	74482.9	0
7	A7	157	648727	0	0	69700.2	0
8	A8	157	580867	0	0	65465.9	0
9	A9	157	4463.31	0	0	-1698.88	0
10	A10	157	517674	0	0	65031.8	0
11	A11	157	1501.91	0	0	-1562.3	0
12	A12	157	1905.09	0	0	5255.65	0
13	B1	157	602269	0	0	67015.7	0
14	B2	157	648359	0	0	71817.1	0
15	B3	157	647592	0	0	66275	0
16	B4	157	617415	0	0	66404.9	0
17	B5	157	656129	0	0	73061.3	0
18	B6	157	669810	0	0	76290	0
19	B7	157	649524	0	0	73440.5	0
20	B8	157	623509	0	0	72163.7	0
21	B9	157	7144.46	0	0	1619.24	0
22	B10	157	2195.18	0	0	-663.672	0
23	B11	157	31541.9	0	0	1565.42	0
24	B12	157	4806.33	0	0	-5.53064	0
25	C1	157	694835	0	0	77339.4	0
26	C2	157	689150	0	0	75617.6	0
27	C3	157	697461	0	0	76275.1	0
28	C4	157	728922	0	0	80038.3	0
29	C5	157	707016	0	0	80104.9	0
30	C6	157	704143	0	0	77197	0
31	C7	157	630032	0	0	77810.5	0
32	C8	157	735863	0	0	84901.1	0
33	C9	157	-1280.88	0	0	2027.7	0
34	C10	157	9399.26	0	0	4669.88	0
35	C11	157	12179.8	0	0	-311.497	0
36	C12	157	7305.47	0	0	-17375.8	0
37	D1	157	694089	0	0	79136.5	0
38	D2	157	623583	0	0	70303.3	0
39	D3	157	620602	0	0	70311.8	0
40	D4	157	707186	0	0	78885.7	0
41	D5	157	711624	0	0	77898.6	0
42	D6	157	713642	0	0	78187.2	0
43	D7	157	712025	0	0	82678	0
44	D8	157	665900	0	0	76755.1	0
45	D9	157	12609.6	0	0	1291.89	0
46	D10	157	577808	0	0	81212.1	0
47	D11	157	9168.62	0	0	-338.592	0
48	D12	157	4666.45	0	0	301.155	0
49	E1	157	650392	0	0	80002.7	0
50	E2	157	688296	0	0	78909.5	0
51	E3	157	714431	0	0	83803.9	0
52	E4	157	745244	0	0	85786	0
53	E5	157	770395	0	0	91445.7	0
54	E6	157	812390	0	0	94918.2	0
55	E7	157	740404	0	0	96088.2	0
56	E8	157	786604	0	0	97499.6	0
57	E9	157	32726.9	0	0	1628.28	0
58	E10	157	13195.5	0	0	19.7393	0
59	E11	157	4726.32	0	0	-1298.58	0
60	E12	157	6184.01	0	0	-45.2303	0
61	F1	157	675175	0	0	86681.3	0
62	F2	157	658291	0	0	85189.1	0
63	F3	157	705225	0	0	84076.8	0
64	F4	157	652998	0	0	80023.5	0
65	F5	157	805640	0	0	100118	0
66	F6	157	805662	0	0	99922.7	0
67	F7	157	781312	0	0	97554.7	0
68	F8	157	760053	0	0	93244.1	0
69	F9	157	24672	0	0	978.891	0
70	F10	157	29103.4	0	0	6456.58	0
71	F11	157	6685.97	0	0	692.955	0
72	F12	157	3796.3	0	0	320.723	0
73	G1	157	826.338	0	0	-579.911	0
74	G2	157	7842.09	0	0	1421.89	0
75	G3	157	1341.53	0	0	484.375	0
76	G4	157	14392.5	0	0	809.325	0
77	G5	157	7418.93	0	0	306.456	0
78	G6	157	9450.04	0	0	955.56	0
79	G7	157	3035.17	0	0	163.684	0
80	G8	157	15477.2	0	0	117.959	0
81	G9	157	2448.56	0	0	-2301.02	0
82	G10	157	5392.49	0	0	-516.23	0
83	G11	157	2795.66	0	0	-1871.81	0
84	G12	157	2026.11	0	0	-1243.19	0
85	H1	157	7996.14	0	0	602.433	0
86	H2	157	5173.01	0	0	-125.03	0
87	H3	157	4516.48	0	0	-306.036	0
88	H4	157	9629.98	0	0	1595.86	0
89	H5	157	6274.3	0	0	-1749.53	0
90	H6	157	9634.17	0	0	1112.21	0
91	H7	157	15756.3	0	0	661.267	0
92	H8	157	9973.71	0	0	1180.93	0
93	H9	157	5666.56	0	0	-487.071	0
94	H10	157	3246	0	0	-208.178	0
95	H11	157	3301.39	0	0	1064.63	0
96	H12	157	982.768	0	0	835.969	0
1	A1	158	562277	0	0	71755.8	0
2	A2	158	603014	0	0	68641.8	0
3	A3	158	509536	0	0	52613.6	0
4	A4	158	778671	0	0	82104.4	0
5	A5	158	725392	0	0	75828.2	0
6	A6	158	725418	0	0	75020.8	0
7	A7	158	643866	0	0	70131.6	0
8	A8	158	577939	0	0	65632.8	0
9	A9	158	4703.22	0	0	-693.606	0
10	A10	158	511619	0	0	63988.9	0
11	A11	158	1124.31	0	0	-1088.15	0
12	A12	158	3907.31	0	0	5880.72	0
13	B1	158	596846	0	0	66696.7	0
14	B2	158	642473	0	0	71563.6	0
15	B3	158	642646	0	0	67166.5	0
16	B4	158	613276	0	0	65723	0
17	B5	158	650118	0	0	71407.9	0
18	B6	158	663626	0	0	76743.3	0
19	B7	158	643557	0	0	72022.2	0
20	B8	158	616720	0	0	71012.6	0
21	B9	158	8100.98	0	0	913.849	0
22	B10	158	439.948	0	0	-190.897	0
23	B11	158	32967.2	0	0	2486.11	0
24	B12	158	6207.04	0	0	-243.151	0
25	C1	158	688946	0	0	77344.3	0
26	C2	158	681040	0	0	75707.8	0
27	C3	158	691085	0	0	76184.6	0
28	C4	158	723949	0	0	79964.9	0
29	C5	158	700449	0	0	78990.5	0
30	C6	158	698880	0	0	77170.5	0
31	C7	158	626197	0	0	77838.1	0
32	C8	158	730725	0	0	85205.8	0
33	C9	158	-324.404	0	0	633.632	0
34	C10	158	10953.1	0	0	4008.05	0
35	C11	158	14807	0	0	237.408	0
36	C12	158	6995.01	0	0	-18674	0
37	D1	158	682507	0	0	78407.2	0
38	D2	158	615471	0	0	71392	0
39	D3	158	611966	0	0	70638.7	0
40	D4	158	695198	0	0	78529	0
41	D5	158	704036	0	0	78154.5	0
42	D6	158	703645	0	0	78200.4	0
43	D7	158	702506	0	0	81247.2	0
44	D8	158	657545	0	0	77887.7	0
45	D9	158	12717.4	0	0	379.623	0
46	D10	158	565796	0	0	80382.6	0
47	D11	158	7676.47	0	0	-462.641	0
48	D12	158	7622.89	0	0	-694.115	0
49	E1	158	642300	0	0	80348.9	0
50	E2	158	679982	0	0	79753.3	0
51	E3	158	706042	0	0	84005.5	0
52	E4	158	734999	0	0	86257.8	0
53	E5	158	758279	0	0	91362.7	0
54	E6	158	801541	0	0	96304.2	0
55	E7	158	732018	0	0	93772.3	0
56	E8	158	772776	0	0	96343.7	0
57	E9	158	34340.6	0	0	2759.87	0
58	E10	158	12186.7	0	0	886.045	0
59	E11	158	6227.62	0	0	-2942.03	0
60	E12	158	6015.18	0	0	-579.142	0
61	F1	158	665987	0	0	86370.9	0
62	F2	158	649842	0	0	84478.6	0
63	F3	158	692682	0	0	86426	0
64	F4	158	643044	0	0	79357.1	0
65	F5	158	793530	0	0	100819	0
66	F6	158	793330	0	0	99054.6	0
67	F7	158	773847	0	0	97870.1	0
68	F8	158	748717	0	0	94293.9	0
69	F9	158	23224.3	0	0	1115.34	0
70	F10	158	29017.1	0	0	3738.33	0
71	F11	158	8338.15	0	0	2335.66	0
72	F12	158	737.416	0	0	-852.739	0
73	G1	158	56.3936	0	0	-247.38	0
74	G2	158	7992.79	0	0	1256.35	0
75	G3	158	1090.35	0	0	-430.35	0
76	G4	158	16335.5	0	0	-109.626	0
77	G5	158	7457.05	0	0	839.97	0
78	G6	158	8903.34	0	0	2042.24	0
79	G7	158	5181.14	0	0	940.143	0
80	G8	158	15987.1	0	0	1727.66	0
81	G9	158	2452.22	0	0	-2197.11	0
82	G10	158	2683.71	0	0	364.1	0
83	G11	158	4352.69	0	0	-1063.16	0
84	G12	158	3403.75	0	0	-1028.08	0
85	H1	158	9303.42	0	0	113.103	0
86	H2	158	5107.83	0	0	-415.221	0
87	H3	158	4538	0	0	-695.01	0
88	H4	158	9566.58	0	0	1848.66	0
89	H5	158	6149.66	0	0	-1396.26	0
90	H6	158	8419	0	0	92.4485	0
91	H7	158	16252.1	0	0	934.903	0
92	H8	158	9615.69	0	0	1025.81	0
93	H9	158	4945.26	0	0	158.302	0
94	H10	158	4010.45	0	0	-1619.45	0
95	H11	158	4065.93	0	0	1209.75	0
96	H12	158	256.396	0	0	1782.85	0
1	A1	159	559004	0	0	71079.9	0
2	A2	159	596866	0	0	68829.7	0
3	A3	159	503590	0	0	52976.5	0
4	A4	159	771330	0	0	81465.5	0
5	A5	159	716862	0	0	77009.8	0
6	A6	159	719465	0	0	74890.1	0
7	A7	159	637628	0	0	71001.4	0
8	A8	159	569804	0	0	65441.3	0
9	A9	159	3753.8	0	0	-610.81	0
10	A10	159	505037	0	0	63858.9	0
11	A11	159	2638.99	0	0	-1336.51	0
12	A12	159	1799.62	0	0	6104.88	0
13	B1	159	591031	0	0	66468.1	0
14	B2	159	638150	0	0	71436.7	0
15	B3	159	636014	0	0	66738.7	0
16	B4	159	610252	0	0	66440.2	0
17	B5	159	645990	0	0	72686	0
18	B6	159	659476	0	0	76513.2	0
19	B7	159	639314	0	0	72968.5	0
20	B8	159	611808	0	0	70870.8	0
21	B9	159	7258.36	0	0	1205.66	0
22	B10	159	2141.09	0	0	455.369	0
23	B11	159	32912.9	0	0	2816.65	0
24	B12	159	5112.48	0	0	200.271	0
25	C1	159	681987	0	0	77041.2	0
26	C2	159	677409	0	0	75615.8	0
27	C3	159	686861	0	0	76650.8	0
28	C4	159	715916	0	0	79491.6	0
29	C5	159	695478	0	0	79103.6	0
30	C6	159	691580	0	0	77782.1	0
31	C7	159	618376	0	0	78721.2	0
32	C8	159	724999	0	0	84758.8	0
33	C9	159	-2674.86	0	0	-490.924	0
34	C10	159	10887.4	0	0	2821.84	0
35	C11	159	12047.6	0	0	1023.33	0
36	C12	159	7922.73	0	0	-17577.8	0
37	D1	159	670961	0	0	78789.8	0
38	D2	159	604620	0	0	70737.8	0
39	D3	159	604293	0	0	70131.6	0
40	D4	159	682653	0	0	78962	0
41	D5	159	691856	0	0	77277.3	0
42	D6	159	691272	0	0	77925.6	0
43	D7	159	692733	0	0	81263.2	0
44	D8	159	647160	0	0	77629.2	0
45	D9	159	12100.9	0	0	2130.07	0
46	D10	159	552053	0	0	80809.4	0
47	D11	159	11714.5	0	0	215.923	0
48	D12	159	6361.28	0	0	187.303	0
49	E1	159	633380	0	0	80792.8	0
50	E2	159	667313	0	0	79846	0
51	E3	159	693564	0	0	84145.7	0
52	E4	159	721668	0	0	87164.1	0
53	E5	159	743349	0	0	90909.3	0
54	E6	159	787615	0	0	94668.8	0
55	E7	159	721025	0	0	94341.8	0
56	E8	159	758409	0	0	98798.1	0
57	E9	159	33956.2	0	0	1034.29	0
58	E10	159	14060.9	0	0	705.764	0
59	E11	159	3831.35	0	0	-1698.5	0
60	E12	159	5366.92	0	0	-261.954	0
61	F1	159	653215	0	0	86075.8	0
62	F2	159	638609	0	0	84797	0
63	F3	159	684116	0	0	85286.5	0
64	F4	159	631755	0	0	79252.8	0
65	F5	159	780029	0	0	100240	0
66	F6	159	781713	0	0	98820.4	0
67	F7	159	760026	0	0	98913	0
68	F8	159	735704	0	0	93931.3	0
69	F9	159	25666.2	0	0	1490.28	0
70	F10	159	31962.5	0	0	2832.99	0
71	F11	159	10168.5	0	0	160.287	0
72	F12	159	3600.52	0	0	-736.152	0
73	G1	159	-321.483	0	0	-189.427	0
74	G2	159	8274.03	0	0	410.838	0
75	G3	159	1422.92	0	0	1225.9	0
76	G4	159	15943.4	0	0	1167.73	0
77	G5	159	8345.28	0	0	809.121	0
78	G6	159	9073.01	0	0	3550.21	0
79	G7	159	4270.88	0	0	1605.48	0
80	G8	159	14355.3	0	0	916.994	0
81	G9	159	2889.54	0	0	-2269.58	0
82	G10	159	4748.6	0	0	638.77	0
83	G11	159	2783.31	0	0	-533.244	0
84	G12	159	4372.02	0	0	-1574.22	0
85	H1	159	6954.06	0	0	-295.237	0
86	H2	159	5530.98	0	0	110.189	0
87	H3	159	2912.15	0	0	-329.796	0
88	H4	159	9380.38	0	0	1442.89	0
89	H5	159	5899.87	0	0	-546.57	0
90	H6	159	7225.22	0	0	1188.65	0
91	H7	159	15961.3	0	0	464.527	0
92	H8	159	9585.42	0	0	722.875	0
93	H9	159	6051.37	0	0	-509.283	0
94	H10	159	3415.94	0	0	-2182.95	0
95	H11	159	4163.28	0	0	502.241	0
96	H12	159	-492.365	0	0	300.465	0
1	A1	160	553132	0	0	70778.1	0
2	A2	160	590870	0	0	69062.4	0
3	A3	160	499933	0	0	52950.1	0
4	A4	160	764111	0	0	81217.7	0
5	A5	160	711980	0	0	75567.7	0
6	A6	160	713942	0	0	73685.8	0
7	A7	160	628902	0	0	69282.2	0
8	A8	160	565039	0	0	66096.3	0
9	A9	160	3718.62	0	0	-449.438	0
10	A10	160	499122	0	0	63861.5	0
11	A11	160	2032.89	0	0	-1433.86	0
12	A12	160	2748.06	0	0	5406.66	0
13	B1	160	584790	0	0	66071.3	0
14	B2	160	632282	0	0	72342.6	0
15	B3	160	631945	0	0	65522.6	0
16	B4	160	606002	0	0	66059.3	0
17	B5	160	637715	0	0	71511	0
18	B6	160	653070	0	0	76221.7	0
19	B7	160	631138	0	0	72444	0
20	B8	160	605415	0	0	71239.9	0
21	B9	160	6765.98	0	0	1503.33	0
22	B10	160	-73.0188	0	0	356.724	0
23	B11	160	31574.3	0	0	1708.39	0
24	B12	160	5315.85	0	0	630.91	0
25	C1	160	674901	0	0	77027.8	0
26	C2	160	669889	0	0	75500.5	0
27	C3	160	681671	0	0	75846.1	0
28	C4	160	710956	0	0	78391.4	0
29	C5	160	688867	0	0	79379.6	0
30	C6	160	686835	0	0	77469	0
31	C7	160	615066	0	0	78602.4	0
32	C8	160	720026	0	0	85410.1	0
33	C9	160	-371.088	0	0	1108.02	0
34	C10	160	9702.94	0	0	3779.87	0
35	C11	160	9508.77	0	0	-822.277	0
36	C12	160	6018.1	0	0	-17996.5	0
37	D1	160	659935	0	0	78313.3	0
38	D2	160	596430	0	0	70322.5	0
39	D3	160	592078	0	0	70159.2	0
40	D4	160	672318	0	0	78869.6	0
41	D5	160	679812	0	0	76611.5	0
42	D6	160	680240	0	0	79067.6	0
43	D7	160	679483	0	0	80690.6	0
44	D8	160	634779	0	0	77180.1	0
45	D9	160	12529.6	0	0	1599.02	0
46	D10	160	540446	0	0	80547.9	0
47	D11	160	11577.2	0	0	-131.971	0
48	D12	160	5751.77	0	0	368.982	0
49	E1	160	618282	0	0	80432	0
50	E2	160	656553	0	0	79042.5	0
51	E3	160	681479	0	0	84203	0
52	E4	160	712387	0	0	86191.5	0
53	E5	160	730930	0	0	91386.6	0
54	E6	160	779690	0	0	94528.6	0
55	E7	160	706124	0	0	93959.6	0
56	E8	160	748175	0	0	98531.2	0
57	E9	160	31752	0	0	1406.71	0
58	E10	160	11118.3	0	0	-88.0616	0
59	E11	160	4656.14	0	0	-2596.66	0
60	E12	160	5099.06	0	0	-1155.39	0
61	F1	160	640758	0	0	86065.4	0
62	F2	160	627996	0	0	84587.6	0
63	F3	160	670240	0	0	85075.4	0
64	F4	160	621285	0	0	80145.2	0
65	F5	160	768273	0	0	99911.8	0
66	F6	160	764154	0	0	99567.1	0
67	F7	160	745834	0	0	99114.5	0
68	F8	160	723002	0	0	93687.6	0
69	F9	160	23834.8	0	0	1285.54	0
70	F10	160	29965.9	0	0	4701.51	0
71	F11	160	5884.01	0	0	1482.33	0
72	F12	160	3554.88	0	0	-1011.12	0
73	G1	160	-433.431	0	0	-27.79	0
74	G2	160	8183.57	0	0	1420.97	0
75	G3	160	1369.33	0	0	-296.612	0
76	G4	160	14780.6	0	0	875.043	0
77	G5	160	7527.05	0	0	606.572	0
78	G6	160	7875.49	0	0	2480.3	0
79	G7	160	4699.13	0	0	1404.53	0
80	G8	160	16390.3	0	0	748.72	0
81	G9	160	1578.1	0	0	-3202.11	0
82	G10	160	4130.8	0	0	-97.9069	0
83	G11	160	1998.31	0	0	-534.451	0
84	G12	160	3223.63	0	0	-142.31	0
85	H1	160	7883.13	0	0	288.939	0
86	H2	160	5081.12	0	0	725.012	0
87	H3	160	3523.7	0	0	-245.429	0
88	H4	160	11168.3	0	0	1579.97	0
89	H5	160	5260.16	0	0	-1073.16	0
90	H6	160	8209.46	0	0	781.363	0
91	H7	160	16320.3	0	0	1327.05	0
92	H8	160	9445.53	0	0	1795.4	0
93	H9	160	3955.19	0	0	62.8748	0
94	H10	160	4493.45	0	0	-404.017	0
95	H11	160	2801.79	0	0	-292.021	0
96	H12	160	-2239.48	0	0	857.143	0
1	A1	161	548580	0	0	70752	0
2	A2	161	586609	0	0	67358.8	0
3	A3	161	495190	0	0	53542.2	0
4	A4	161	760835	0	0	81409	0
5	A5	161	705148	0	0	77226.2	0
6	A6	161	706954	0	0	73902.3	0
7	A7	161	624122	0	0	70614.1	0
8	A8	161	561311	0	0	65824.5	0
9	A9	161	4311.77	0	0	-898.398	0
10	A10	161	495507	0	0	64004.9	0
11	A11	161	2569.25	0	0	510.672	0
12	A12	161	3372.95	0	0	4979.15	0
13	B1	161	580845	0	0	66902.9	0
14	B2	161	624948	0	0	72486.8	0
15	B3	161	627042	0	0	66894.1	0
16	B4	161	599653	0	0	66134.6	0
17	B5	161	633552	0	0	71685.1	0
18	B6	161	646356	0	0	76916.1	0
19	B7	161	624301	0	0	71549.4	0
20	B8	161	601596	0	0	71519.4	0
21	B9	161	7799.98	0	0	1773.87	0
22	B10	161	2682.81	0	0	-226.249	0
23	B11	161	33490	0	0	2794.12	0
24	B12	161	4473.02	0	0	877.688	0
25	C1	161	671754	0	0	77344	0
26	C2	161	665611	0	0	75873.1	0
27	C3	161	675514	0	0	75788.9	0
28	C4	161	705714	0	0	79884.3	0
29	C5	161	682040	0	0	79457.6	0
30	C6	161	681319	0	0	78179.5	0
31	C7	161	609227	0	0	78442.7	0
32	C8	161	711821	0	0	84475.8	0
33	C9	161	-159.238	0	0	997.265	0
34	C10	161	8142.63	0	0	4139.07	0
35	C11	161	12939.5	0	0	1448.51	0
36	C12	161	4885.3	0	0	-18188.4	0
37	D1	161	645955	0	0	78846	0
38	D2	161	583248	0	0	69928.7	0
39	D3	161	579718	0	0	69302	0
40	D4	161	656979	0	0	78983.1	0
41	D5	161	667139	0	0	78161	0
42	D6	161	667679	0	0	77936.6	0
43	D7	161	665062	0	0	80566.8	0
44	D8	161	622322	0	0	76397.4	0
45	D9	161	12741.1	0	0	1437.61	0
46	D10	161	521522	0	0	79431.7	0
47	D11	161	9989.69	0	0	336.401	0
48	D12	161	5495.51	0	0	311.445	0
49	E1	161	605759	0	0	80809.9	0
50	E2	161	644973	0	0	79536.4	0
51	E3	161	669577	0	0	84443.2	0
52	E4	161	697635	0	0	85876.8	0
53	E5	161	718970	0	0	90575.9	0
54	E6	161	761668	0	0	95156.3	0
55	E7	161	692043	0	0	93962.1	0
56	E8	161	730400	0	0	95412.2	0
57	E9	161	33337.7	0	0	1386.61	0
58	E10	161	11851.5	0	0	226.266	0
59	E11	161	6621.33	0	0	-1971.53	0
60	E12	161	4277.19	0	0	-899.407	0
61	F1	161	627161	0	0	85441.4	0
62	F2	161	611924	0	0	84638	0
63	F3	161	656509	0	0	84172.1	0
64	F4	161	609114	0	0	78785.3	0
65	F5	161	752463	0	0	99771.5	0
66	F6	161	752508	0	0	101142	0
67	F7	161	728494	0	0	98593.5	0
68	F8	161	706110	0	0	95108.8	0
69	F9	161	23689.1	0	0	747.815	0
70	F10	161	29013.5	0	0	3799.18	0
71	F11	161	6542.99	0	0	-203.224	0
72	F12	161	3695.36	0	0	352.833	0
73	G1	161	-638.526	0	0	49.2599	0
74	G2	161	6956.16	0	0	1267.2	0
75	G3	161	2113.99	0	0	-182.13	0
76	G4	161	14666.1	0	0	286.417	0
77	G5	161	7241.23	0	0	903.015	0
78	G6	161	8053.86	0	0	3911.28	0
79	G7	161	4916.6	0	0	467.535	0
80	G8	161	15130.3	0	0	641.576	0
81	G9	161	2074.04	0	0	-2908.71	0
82	G10	161	5429.85	0	0	7.88636	0
83	G11	161	3015.76	0	0	-2302.36	0
84	G12	161	4156	0	0	-1140.43	0
85	H1	161	7349.06	0	0	928.113	0
86	H2	161	5541.8	0	0	-239.271	0
87	H3	161	3411.01	0	0	-558.765	0
88	H4	161	9263.02	0	0	1404.57	0
89	H5	161	5845.1	0	0	-906.92	0
90	H6	161	6844.69	0	0	476.543	0
91	H7	161	15624.3	0	0	1601.46	0
92	H8	161	8696.59	0	0	1159.56	0
93	H9	161	5424.48	0	0	-306.485	0
94	H10	161	3849.04	0	0	-515.231	0
95	H11	161	3029.1	0	0	-324.398	0
96	H12	161	-1489.98	0	0	892.951	0
1	A1	162	543148	0	0	69960.1	0
2	A2	162	581268	0	0	68088.6	0
3	A3	162	489872	0	0	53470.2	0
4	A4	162	751825	0	0	81408.2	0
5	A5	162	701460	0	0	75922	0
6	A6	162	701641	0	0	73982.8	0
7	A7	162	617006	0	0	69233.8	0
8	A8	162	556079	0	0	64936.5	0
9	A9	162	3513.89	0	0	-174.002	0
10	A10	162	488970	0	0	64893.6	0
11	A11	162	2951.52	0	0	195.119	0
12	A12	162	2970.18	0	0	5600.52	0
13	B1	162	576895	0	0	66301.1	0
14	B2	162	619338	0	0	71935.2	0
15	B3	162	620745	0	0	66347.2	0
16	B4	162	593941	0	0	65872.7	0
17	B5	162	628017	0	0	72397.3	0
18	B6	162	641726	0	0	76067.1	0
19	B7	162	619931	0	0	72714.3	0
20	B8	162	596382	0	0	71969.1	0
21	B9	162	6430.77	0	0	934.361	0
22	B10	162	2017.9	0	0	-121.736	0
23	B11	162	33252	0	0	1882.1	0
24	B12	162	3503.89	0	0	154.714	0
25	C1	162	666274	0	0	76925.5	0
26	C2	162	660799	0	0	75624.3	0
27	C3	162	670759	0	0	75240.3	0
28	C4	162	699899	0	0	78996.7	0
29	C5	162	676916	0	0	78738	0
30	C6	162	674612	0	0	78611.6	0
31	C7	162	601773	0	0	77807.9	0
32	C8	162	707082	0	0	85410.5	0
33	C9	162	-2513.24	0	0	562.195	0
34	C10	162	8474.97	0	0	4984.78	0
35	C11	162	12631.9	0	0	865.633	0
36	C12	162	4744.89	0	0	-17374	0
37	D1	162	628476	0	0	78139.1	0
38	D2	162	568044	0	0	70025.5	0
39	D3	162	566710	0	0	69435.3	0
40	D4	162	642638	0	0	78465.4	0
41	D5	162	651362	0	0	77980.1	0
42	D6	162	651740	0	0	78188.2	0
43	D7	162	649707	0	0	81812.5	0
44	D8	162	606492	0	0	76826.6	0
45	D9	162	12538.6	0	0	1099.61	0
46	D10	162	502770	0	0	81175.3	0
47	D11	162	7178.88	0	0	26.0318	0
48	D12	162	5288.32	0	0	-220.413	0
49	E1	162	589063	0	0	79831.7	0
50	E2	162	626810	0	0	79330.7	0
51	E3	162	651678	0	0	83537.9	0
52	E4	162	680850	0	0	85606.2	0
53	E5	162	703012	0	0	90138.3	0
54	E6	162	744334	0	0	94320.4	0
55	E7	162	674132	0	0	92688.2	0
56	E8	162	712806	0	0	96199.6	0
57	E9	162	32234.8	0	0	2401.92	0
58	E10	162	11275.1	0	0	502.595	0
59	E11	162	4161.98	0	0	-848.592	0
60	E12	162	7205.05	0	0	-754.63	0
61	F1	162	608201	0	0	86171.3	0
62	F2	162	595058	0	0	84392.1	0
63	F3	162	639873	0	0	84307.4	0
64	F4	162	591867	0	0	79996.1	0
65	F5	162	733116	0	0	99965.7	0
66	F6	162	732820	0	0	100375	0
67	F7	162	710433	0	0	97614.2	0
68	F8	162	687683	0	0	93762.4	0
69	F9	162	21821.5	0	0	2498.65	0
70	F10	162	29440.2	0	0	4856.67	0
71	F11	162	7055.57	0	0	877.005	0
72	F12	162	4139.61	0	0	-1751.36	0
73	G1	162	-663.24	0	0	24.2432	0
74	G2	162	7773.3	0	0	540.823	0
75	G3	162	2695.05	0	0	1186.24	0
76	G4	162	12914.8	0	0	584.157	0
77	G5	162	6082.49	0	0	715.261	0
78	G6	162	8632.76	0	0	2962.64	0
79	G7	162	4022.67	0	0	505.458	0
80	G8	162	16288.3	0	0	720.535	0
81	G9	162	2242.18	0	0	-2684.16	0
82	G10	162	4576.83	0	0	-1180.71	0
83	G11	162	2842.86	0	0	-553.362	0
84	G12	162	2094.34	0	0	-161.564	0
85	H1	162	7232.49	0	0	345.352	0
86	H2	162	5066.03	0	0	623.056	0
87	H3	162	3759.02	0	0	-265.445	0
88	H4	162	9371.97	0	0	1095.56	0
89	H5	162	3815.86	0	0	-1257.92	0
90	H6	162	9323.11	0	0	787.8	0
91	H7	162	14584.3	0	0	1224.69	0
92	H8	162	7990.2	0	0	260.164	0
93	H9	162	4960.85	0	0	-1014.59	0
94	H10	162	4211.99	0	0	-781.944	0
95	H11	162	5233.26	0	0	-234.317	0
96	H12	162	519.654	0	0	811.91	0
1	A1	163	536991	0	0	69402.9	0
2	A2	163	575287	0	0	68261.3	0
3	A3	163	485939	0	0	53342.2	0
4	A4	163	746609	0	0	80558.5	0
5	A5	163	695562	0	0	77142	0
6	A6	163	694934	0	0	74825.8	0
7	A7	163	611455	0	0	69365	0
8	A8	163	550593	0	0	64732.6	0
9	A9	163	3401.67	0	0	-1228.24	0
10	A10	163	484290	0	0	63968.5	0
11	A11	163	1457.45	0	0	-578.826	0
12	A12	163	2290.15	0	0	5843.87	0
13	B1	163	569975	0	0	67091	0
14	B2	163	615638	0	0	72068.1	0
15	B3	163	616730	0	0	66168.3	0
16	B4	163	587170	0	0	65065.7	0
17	B5	163	623122	0	0	72117.9	0
18	B6	163	639162	0	0	77551.6	0
19	B7	163	614109	0	0	72276.9	0
20	B8	163	592822	0	0	70000.6	0
21	B9	163	6574.38	0	0	1101.88	0
22	B10	163	1151.33	0	0	733.799	0
23	B11	163	32904.8	0	0	3053.92	0
24	B12	163	3649.64	0	0	582.626	0
25	C1	163	660139	0	0	77319.2	0
26	C2	163	655217	0	0	75841.8	0
27	C3	163	665975	0	0	75975.3	0
28	C4	163	692361	0	0	79750.9	0
29	C5	163	669677	0	0	77779.2	0
30	C6	163	668372	0	0	77601.6	0
31	C7	163	598050	0	0	77539.6	0
32	C8	163	700797	0	0	85451.4	0
33	C9	163	-842.879	0	0	488.217	0
34	C10	163	9167.35	0	0	4146.54	0
35	C11	163	14599.3	0	0	1474.94	0
36	C12	163	5782.31	0	0	-17899.1	0
37	D1	163	606475	0	0	77848.1	0
38	D2	163	551719	0	0	69921.1	0
39	D3	163	550386	0	0	70395	0
40	D4	163	623263	0	0	78707.9	0
41	D5	163	636656	0	0	77914.7	0
42	D6	163	635074	0	0	78264.5	0
43	D7	163	629486	0	0	81913.5	0
44	D8	163	589309	0	0	76284.5	0
45	D9	163	14099.7	0	0	535.233	0
46	D10	163	478980	0	0	79794.2	0
47	D11	163	8022.14	0	0	-1156.83	0
48	D12	163	6158.23	0	0	786.092	0
49	E1	163	570296	0	0	80569.7	0
50	E2	163	606020	0	0	80432.9	0
51	E3	163	632359	0	0	85747.3	0
52	E4	163	661329	0	0	85488.8	0
53	E5	163	679075	0	0	90702.3	0
54	E6	163	717532	0	0	95599.6	0
55	E7	163	649410	0	0	95058.3	0
56	E8	163	692958	0	0	95044.6	0
57	E9	163	34449.8	0	0	524.842	0
58	E10	163	13311.6	0	0	995.245	0
59	E11	163	3211.6	0	0	-1078.58	0
60	E12	163	5460.91	0	0	1055.52	0
61	F1	163	583749	0	0	85527.6	0
62	F2	163	576207	0	0	85104.8	0
63	F3	163	618409	0	0	85083.8	0
64	F4	163	572590	0	0	79956.6	0
65	F5	163	709367	0	0	100297	0
66	F6	163	709061	0	0	99027.3	0
67	F7	163	688266	0	0	99030.4	0
68	F8	163	661916	0	0	94023.9	0
69	F9	163	24024.2	0	0	2245.96	0
70	F10	163	29869	0	0	3864.95	0
71	F11	163	8230.05	0	0	688.199	0
72	F12	163	2224.88	0	0	1192.3	0
73	G1	163	-280.272	0	0	-443.331	0
74	G2	163	7303.15	0	0	1128.52	0
75	G3	163	-426.325	0	0	47.3558	0
76	G4	163	13027.1	0	0	339.974	0
77	G5	163	6040.14	0	0	-9.20647	0
78	G6	163	8202.56	0	0	2751.11	0
79	G7	163	4402.3	0	0	772.335	0
80	G8	163	15753.8	0	0	763.889	0
81	G9	163	932.114	0	0	-2527.66	0
82	G10	163	5443.88	0	0	832.886	0
83	G11	163	1654.76	0	0	-2139.86	0
84	G12	163	3539.8	0	0	-465.576	0
85	H1	163	7534.66	0	0	550.247	0
86	H2	163	4665.04	0	0	521.336	0
87	H3	163	3333.78	0	0	-647.689	0
88	H4	163	9456.9	0	0	1461.06	0
89	H5	163	6234.48	0	0	-1260.02	0
90	H6	163	7616.06	0	0	861.826	0
91	H7	163	16791.2	0	0	1255.56	0
92	H8	163	10222.1	0	0	528.873	0
93	H9	163	5455.46	0	0	-198.211	0
94	H10	163	3448.56	0	0	-779.899	0
95	H11	163	3662.17	0	0	276.227	0
96	H12	163	744.665	0	0	888.151	0
1	A1	164	533442	0	0	70465	0
2	A2	164	569383	0	0	68323.6	0
3	A3	164	482994	0	0	53578	0
4	A4	164	738830	0	0	81585.6	0
5	A5	164	687714	0	0	76675.3	0
6	A6	164	688258	0	0	74227.9	0
7	A7	164	607286	0	0	70213.4	0
8	A8	164	544094	0	0	65171.8	0
9	A9	164	3906.2	0	0	-312.391	0
10	A10	164	478447	0	0	64376.2	0
11	A11	164	2526.15	0	0	-898.8	0
12	A12	164	1924.32	0	0	5575.83	0
13	B1	164	566756	0	0	66152.1	0
14	B2	164	608760	0	0	72448.3	0
15	B3	164	610369	0	0	66534.6	0
16	B4	164	584423	0	0	66112.9	0
17	B5	164	615489	0	0	72525	0
18	B6	164	631311	0	0	75345.1	0
19	B7	164	607537	0	0	71707.6	0
20	B8	164	588386	0	0	70389.5	0
21	B9	164	8659.28	0	0	1484.79	0
22	B10	164	2613.85	0	0	-131.849	0
23	B11	164	32719	0	0	893.425	0
24	B12	164	4448.86	0	0	17.715	0
25	C1	164	653171	0	0	76500.2	0
26	C2	164	646821	0	0	76318.5	0
27	C3	164	660019	0	0	75652.1	0
28	C4	164	687428	0	0	79854.2	0
29	C5	164	664133	0	0	78529.8	0
30	C6	164	662457	0	0	77772.1	0
31	C7	164	593409	0	0	77726.4	0
32	C8	164	693971	0	0	85114.8	0
33	C9	164	-506.239	0	0	363.444	0
34	C10	164	9266.54	0	0	3068.61	0
35	C11	164	12206.2	0	0	-9.38719	0
36	C12	164	5221.75	0	0	-19004.1	0
37	D1	164	579673	0	0	78512.1	0
38	D2	164	527091	0	0	70144.9	0
39	D3	164	527255	0	0	69244.1	0
40	D4	164	597991	0	0	79141.4	0
41	D5	164	606479	0	0	75900	0
42	D6	164	609057	0	0	78530.2	0
43	D7	164	606258	0	0	80377.9	0
44	D8	164	563936	0	0	76904.9	0
45	D9	164	11555.7	0	0	1927.3	0
46	D10	164	450677	0	0	80766.1	0
47	D11	164	10580.4	0	0	-560.573	0
48	D12	164	4924.58	0	0	-1221.24	0
49	E1	164	543530	0	0	79753.3	0
50	E2	164	581990	0	0	79710.7	0
51	E3	164	606925	0	0	84049.9	0
52	E4	164	635269	0	0	86502.2	0
53	E5	164	652353	0	0	91179.8	0
54	E6	164	689704	0	0	94265.4	0
55	E7	164	626514	0	0	93388.6	0
56	E8	164	659682	0	0	97997.4	0
57	E9	164	32446.6	0	0	1190.88	0
58	E10	164	12537.2	0	0	906.753	0
59	E11	164	5063.18	0	0	-1657.15	0
60	E12	164	3203.72	0	0	-925.793	0
61	F1	164	554834	0	0	86142.1	0
62	F2	164	546987	0	0	85066.6	0
63	F3	164	590524	0	0	84803.2	0
64	F4	164	549028	0	0	80300.4	0
65	F5	164	678578	0	0	99815.7	0
66	F6	164	676099	0	0	98876.8	0
67	F7	164	656373	0	0	96381.6	0
68	F8	164	627323	0	0	93925.4	0
69	F9	164	22311.6	0	0	1150.83	0
70	F10	164	29134.1	0	0	4350.83	0
71	F11	164	8389.56	0	0	334.033	0
72	F12	164	1992.71	0	0	-314.805	0
73	G1	164	-360.713	0	0	-256.502	0
74	G2	164	7401.84	0	0	1168.04	0
75	G3	164	1127.37	0	0	-72.2151	0
76	G4	164	13370.7	0	0	924.546	0
77	G5	164	8037.94	0	0	879.424	0
78	G6	164	7773.48	0	0	1811.42	0
79	G7	164	3401.07	0	0	1695.2	0
80	G8	164	15434.5	0	0	-126.52	0
81	G9	164	1054.82	0	0	-3527.32	0
82	G10	164	5605.37	0	0	1233.81	0
83	G11	164	2976.51	0	0	-744.08	0
84	G12	164	1058.92	0	0	-2136.55	0
85	H1	164	7472.96	0	0	237.116	0
86	H2	164	5413.27	0	0	695.778	0
87	H3	164	3903.14	0	0	-289.725	0
88	H4	164	8579.33	0	0	984.167	0
89	H5	164	4512.53	0	0	-862.472	0
90	H6	164	7987.58	0	0	833.553	0
91	H7	164	16011.5	0	0	486.264	0
92	H8	164	10572.1	0	0	1293.77	0
93	H9	164	4420.45	0	0	1040.06	0
94	H10	164	4287.06	0	0	-645.164	0
95	H11	164	4638.17	0	0	535.091	0
96	H12	164	1687.18	0	0	1561.39	0
1	A1	165	527862	0	0	70735.9	0
2	A2	165	566605	0	0	68733.5	0
3	A3	165	479182	0	0	53446.9	0
4	A4	165	733269	0	0	81223.2	0
5	A5	165	681748	0	0	75666.5	0
6	A6	165	679787	0	0	73793.3	0
7	A7	165	600584	0	0	70497.2	0
8	A8	165	539691	0	0	64606.7	0
9	A9	165	3867.3	0	0	-459.381	0
10	A10	165	476338	0	0	64200.6	0
11	A11	165	660.195	0	0	-2277.96	0
12	A12	165	1749.36	0	0	4797.12	0
13	B1	165	561380	0	0	67099.2	0
14	B2	165	604112	0	0	71309.2	0
15	B3	165	605802	0	0	65769.6	0
16	B4	165	578845	0	0	64888.7	0
17	B5	165	610765	0	0	71993.5	0
18	B6	165	625817	0	0	75943.8	0
19	B7	165	602635	0	0	71190.8	0
20	B8	165	582891	0	0	70343.8	0
21	B9	165	7863.06	0	0	584.493	0
22	B10	165	1088.07	0	0	777.903	0
23	B11	165	31381.1	0	0	2576.04	0
24	B12	165	1490.01	0	0	-137.425	0
25	C1	165	647344	0	0	76896.6	0
26	C2	165	641842	0	0	75564.7	0
27	C3	165	655665	0	0	74541.7	0
28	C4	165	682795	0	0	77862.8	0
29	C5	165	658501	0	0	78933.9	0
30	C6	165	658773	0	0	76103.6	0
31	C7	165	585943	0	0	77618.1	0
32	C8	165	687363	0	0	85359.6	0
33	C9	165	-863.348	0	0	1745.13	0
34	C10	165	8562.99	0	0	3864.65	0
35	C11	165	10960.3	0	0	745.845	0
36	C12	165	6787.95	0	0	-17314.7	0
37	D1	165	541368	0	0	78319.3	0
38	D2	165	497950	0	0	69630.6	0
39	D3	165	497132	0	0	70048.1	0
40	D4	165	564487	0	0	78654.8	0
41	D5	165	577217	0	0	77194	0
42	D6	165	575886	0	0	77686.8	0
43	D7	165	571483	0	0	80533.5	0
44	D8	165	530198	0	0	76170.8	0
45	D9	165	12882.9	0	0	515.315	0
46	D10	165	412712	0	0	79619.8	0
47	D11	165	10176	0	0	-75.673	0
48	D12	165	7158.75	0	0	-384.697	0
49	E1	165	509239	0	0	79916.4	0
50	E2	165	545627	0	0	79673.4	0
51	E3	165	569698	0	0	82444.4	0
52	E4	165	599627	0	0	85459.2	0
53	E5	165	615393	0	0	89392.7	0
54	E6	165	649752	0	0	93426.6	0
55	E7	165	588290	0	0	93238.6	0
56	E8	165	620359	0	0	96288.2	0
57	E9	165	32247.7	0	0	1531.84	0
58	E10	165	11390.9	0	0	1040.62	0
59	E11	165	4174.85	0	0	-2238.35	0
60	E12	165	4927.9	0	0	129.935	0
61	F1	165	515664	0	0	85618.4	0
62	F2	165	511382	0	0	85671.2	0
63	F3	165	552935	0	0	83838.4	0
64	F4	165	513480	0	0	78949	0
65	F5	165	639619	0	0	100350	0
66	F6	165	633939	0	0	98300.2	0
67	F7	165	613286	0	0	97677.8	0
68	F8	165	587921	0	0	92987.1	0
69	F9	165	22626.2	0	0	957.471	0
70	F10	165	27137.3	0	0	4045.12	0
71	F11	165	8077.02	0	0	-241.857	0
72	F12	165	2965.97	0	0	-113.691	0
73	G1	165	-105.401	0	0	-133.394	0
74	G2	165	7694.83	0	0	1011.59	0
75	G3	165	2039.66	0	0	89.9408	0
76	G4	165	14265.5	0	0	708.753	0
77	G5	165	8367.51	0	0	786.579	0
78	G6	165	7949.58	0	0	2699.59	0
79	G7	165	3487.37	0	0	1287.15	0
80	G8	165	15274.6	0	0	986.819	0
81	G9	165	3058.86	0	0	-2301.86	0
82	G10	165	6487.92	0	0	-466.429	0
83	G11	165	2245.17	0	0	-1156.36	0
84	G12	165	4332.44	0	0	208.14	0
85	H1	165	6444.74	0	0	412.828	0
86	H2	165	4988.23	0	0	331.583	0
87	H3	165	3509.41	0	0	-360.3	0
88	H4	165	9537.67	0	0	583.494	0
89	H5	165	5107.17	0	0	-937.137	0
90	H6	165	8147	0	0	1350.99	0
91	H7	165	16841.2	0	0	1173.87	0
92	H8	165	9565.6	0	0	1410.62	0
93	H9	165	6047.33	0	0	677.653	0
94	H10	165	3357.49	0	0	-337.654	0
95	H11	165	5037.28	0	0	296.3	0
96	H12	165	-1206.96	0	0	324.872	0
1	A1	166	525056	0	0	70760.5	0
2	A2	166	559371	0	0	67753.2	0
3	A3	166	473282	0	0	52945.7	0
4	A4	166	724855	0	0	81385.1	0
5	A5	166	673851	0	0	75707.1	0
6	A6	166	678360	0	0	75128.5	0
7	A7	166	597484	0	0	70277.8	0
8	A8	166	535991	0	0	64274.5	0
9	A9	166	3625.58	0	0	214.374	0
10	A10	166	469958	0	0	63067.3	0
11	A11	166	659.189	0	0	-1974.58	0
12	A12	166	651.916	0	0	5456.29	0
13	B1	166	556234	0	0	66754.4	0
14	B2	166	600015	0	0	72543.3	0
15	B3	166	599265	0	0	65954.6	0
16	B4	166	572866	0	0	65384.7	0
17	B5	166	606900	0	0	71880.8	0
18	B6	166	619824	0	0	74623.8	0
19	B7	166	595661	0	0	72541.9	0
20	B8	166	575582	0	0	70203.5	0
21	B9	166	7344.69	0	0	1427.57	0
22	B10	166	35.1614	0	0	-802.481	0
23	B11	166	30556.9	0	0	2891.35	0
24	B12	166	2605.19	0	0	1124.72	0
25	C1	166	641758	0	0	76429	0
26	C2	166	633604	0	0	75256.2	0
27	C3	166	646409	0	0	75279.7	0
28	C4	166	678085	0	0	77330.1	0
29	C5	166	651148	0	0	78128.9	0
30	C6	166	651226	0	0	76749.8	0
31	C7	166	580696	0	0	76925.4	0
32	C8	166	682761	0	0	84631.7	0
33	C9	166	-1237.83	0	0	89.7327	0
34	C10	166	8448.85	0	0	3131.31	0
35	C11	166	12033.6	0	0	784.695	0
36	C12	166	5276.65	0	0	-18487.9	0
37	D1	166	495624	0	0	77990.8	0
38	D2	166	458859	0	0	70008	0
39	D3	166	459813	0	0	70555.3	0
40	D4	166	519994	0	0	79110.8	0
41	D5	166	533601	0	0	76407.4	0
42	D6	166	535064	0	0	77678.2	0
43	D7	166	527683	0	0	81460.8	0
44	D8	166	487582	0	0	76321.5	0
45	D9	166	12113.3	0	0	1556.17	0
46	D10	166	363885	0	0	80959.8	0
47	D11	166	9447.41	0	0	1140.7	0
48	D12	166	5880.25	0	0	-887.012	0
49	E1	166	462703	0	0	79972.1	0
50	E2	166	500290	0	0	79656.8	0
51	E3	166	525919	0	0	83809.9	0
52	E4	166	555745	0	0	86121.2	0
53	E5	166	566542	0	0	90291.2	0
54	E6	166	600855	0	0	94748.2	0
55	E7	166	538402	0	0	93548.5	0
56	E8	166	568958	0	0	95854.7	0
57	E9	166	32439	0	0	3000.72	0
58	E10	166	11992	0	0	1030.75	0
59	E11	166	4919.56	0	0	-2137.38	0
60	E12	166	5460.95	0	0	-1053.83	0
61	F1	166	464781	0	0	85684.6	0
62	F2	166	460275	0	0	84220	0
63	F3	166	503482	0	0	84983.4	0
64	F4	166	470989	0	0	79267.4	0
65	F5	166	586203	0	0	99445.8	0
66	F6	166	580886	0	0	99901.2	0
67	F7	166	560498	0	0	95842.4	0
68	F8	166	530020	0	0	92338	0
69	F9	166	21506.3	0	0	1078.62	0
70	F10	166	29176.1	0	0	3756.28	0
71	F11	166	7688.87	0	0	-95.5223	0
72	F12	166	269.1	0	0	-1256.61	0
73	G1	166	-68.4768	0	0	-637.712	0
74	G2	166	7906.32	0	0	832.689	0
75	G3	166	2278.82	0	0	-1235.77	0
76	G4	166	13490.4	0	0	754.735	0
77	G5	166	9112.19	0	0	1950.86	0
78	G6	166	6693.59	0	0	2351.47	0
79	G7	166	3655.48	0	0	495.127	0
80	G8	166	16427.4	0	0	819.02	0
81	G9	166	2052.42	0	0	-2246.99	0
82	G10	166	5674.13	0	0	381.938	0
83	G11	166	2785.98	0	0	-577.833	0
84	G12	166	2900.85	0	0	-582.801	0
85	H1	166	6340.04	0	0	312.445	0
86	H2	166	6151.48	0	0	-41.9687	0
87	H3	166	2882.23	0	0	-292.137	0
88	H4	166	9065.94	0	0	1470.34	0
89	H5	166	5724.9	0	0	-309.801	0
90	H6	166	6708.25	0	0	994.76	0
91	H7	166	16629.6	0	0	1960.27	0
92	H8	166	9618.58	0	0	1255.57	0
93	H9	166	6302.13	0	0	2213.88	0
94	H10	166	4070.61	0	0	-1208.28	0
95	H11	166	3989.78	0	0	710.224	0
96	H12	166	-723.123	0	0	557.658	0
1	A1	167	517216	0	0	70770.7	0
2	A2	167	555261	0	0	68380.2	0
3	A3	167	469749	0	0	53499.4	0
4	A4	167	720843	0	0	80018	0
5	A5	167	669096	0	0	75381.1	0
6	A6	167	671598	0	0	74671.1	0
7	A7	167	590526	0	0	68302.5	0
8	A8	167	533232	0	0	64534	0
9	A9	167	5007.77	0	0	-254.392	0
10	A10	167	464221	0	0	65149.7	0
11	A11	167	1480.79	0	0	-760.403	0
12	A12	167	1625.86	0	0	5754.79	0
13	B1	167	552132	0	0	65471.5	0
14	B2	167	593917	0	0	70904.7	0
15	B3	167	593795	0	0	65933	0
16	B4	167	569164	0	0	64836	0
17	B5	167	599853	0	0	71472	0
18	B6	167	613946	0	0	74801.3	0
19	B7	167	590622	0	0	71924.2	0
20	B8	167	570807	0	0	70866	0
21	B9	167	5966.65	0	0	1212.76	0
22	B10	167	1851.57	0	0	125.566	0
23	B11	167	31548.7	0	0	2361.58	0
24	B12	167	2708.88	0	0	563.336	0
25	C1	167	635642	0	0	76775.9	0
26	C2	167	632462	0	0	76110.8	0
27	C3	167	641902	0	0	75917.9	0
28	C4	167	668178	0	0	78839.8	0
29	C5	167	645707	0	0	78486.6	0
30	C6	167	645168	0	0	77149.1	0
31	C7	167	575955	0	0	78397.7	0
32	C8	167	676379	0	0	84116.4	0
33	C9	167	-2078.78	0	0	2130.89	0
34	C10	167	8830.47	0	0	4130.51	0
35	C11	167	10662.7	0	0	91.0818	0
36	C12	167	5229.26	0	0	-17837	0
37	D1	167	434801	0	0	77171.5	0
38	D2	167	409487	0	0	70505.8	0
39	D3	167	410430	0	0	69512.4	0
40	D4	167	465087	0	0	79437	0
41	D5	167	478211	0	0	77477	0
42	D6	167	480517	0	0	78143.4	0
43	D7	167	473431	0	0	79707.5	0
44	D8	167	431884	0	0	74888.8	0
45	D9	167	13945	0	0	483.363	0
46	D10	167	306320	0	0	80248.7	0
47	D11	167	9483.75	0	0	-1108.37	0
48	D12	167	5727.58	0	0	-259.041	0
49	E1	167	407633	0	0	79496.8	0
50	E2	167	443421	0	0	79303.2	0
51	E3	167	468574	0	0	84039.9	0
52	E4	167	496576	0	0	84743.3	0
53	E5	167	505840	0	0	91119.3	0
54	E6	167	536700	0	0	95044.9	0
55	E7	167	481298	0	0	93973.3	0
56	E8	167	505315	0	0	96038.6	0
57	E9	167	29618.8	0	0	2054.45	0
58	E10	167	10387.7	0	0	654.991	0
59	E11	167	3655.68	0	0	-2540.94	0
60	E12	167	4277.12	0	0	-131.898	0
61	F1	167	404431	0	0	85395.9	0
62	F2	167	406626	0	0	84231.9	0
63	F3	167	443201	0	0	84110.6	0
64	F4	167	416176	0	0	79429.8	0
65	F5	167	521421	0	0	99773	0
66	F6	167	517321	0	0	99220.6	0
67	F7	167	492813	0	0	96275.2	0
68	F8	167	465884	0	0	92815.4	0
69	F9	167	21286.6	0	0	1122.97	0
70	F10	167	28942.8	0	0	4184.02	0
71	F11	167	7206.29	0	0	480.368	0
72	F12	167	3219.32	0	0	-49.848	0
73	G1	167	321.718	0	0	-138.119	0
74	G2	167	7696.02	0	0	808.898	0
75	G3	167	2294.19	0	0	-113.961	0
76	G4	167	13155.2	0	0	119.032	0
77	G5	167	7441.91	0	0	1609.75	0
78	G6	167	7534.01	0	0	1871	0
79	G7	167	3213.86	0	0	-142.638	0
80	G8	167	16591.9	0	0	678.786	0
81	G9	167	1169.97	0	0	-2571.65	0
82	G10	167	4651.87	0	0	441.126	0
83	G11	167	4565.16	0	0	-1011.67	0
84	G12	167	5207.24	0	0	-558.217	0
85	H1	167	8427.75	0	0	635.888	0
86	H2	167	4181.82	0	0	156.339	0
87	H3	167	2838.46	0	0	520.819	0
88	H4	167	9133.98	0	0	936.557	0
89	H5	167	5309.55	0	0	-1744.95	0
90	H6	167	7386.94	0	0	994.265	0
91	H7	167	16655.9	0	0	538.278	0
92	H8	167	7994.13	0	0	160.493	0
93	H9	167	5807.36	0	0	-49.7353	0
94	H10	167	3015.96	0	0	-1177.24	0
95	H11	167	4784.82	0	0	852.187	0
96	H12	167	-1436.79	0	0	681.533	0
1	A1	168	516530	0	0	70279.2	0
2	A2	168	546469	0	0	67607.2	0
3	A3	168	466139	0	0	52203.3	0
4	A4	168	715296	0	0	81435.7	0
5	A5	168	664690	0	0	75452.4	0
6	A6	168	665595	0	0	75220.9	0
7	A7	168	584937	0	0	68522.6	0
8	A8	168	527161	0	0	64394.5	0
9	A9	168	4694.73	0	0	-874.902	0
10	A10	168	460881	0	0	63885.3	0
11	A11	168	1981.9	0	0	-1183.62	0
12	A12	168	2502.7	0	0	6113.19	0
13	B1	168	548039	0	0	65832.7	0
14	B2	168	589816	0	0	72078.6	0
15	B3	168	589014	0	0	65783.1	0
16	B4	168	564469	0	0	65534.8	0
17	B5	168	595644	0	0	71661.9	0
18	B6	168	609580	0	0	75953.9	0
19	B7	168	586032	0	0	72343.4	0
20	B8	168	567304	0	0	70130	0
21	B9	168	6084.7	0	0	475.68	0
22	B10	168	3219.25	0	0	26.0884	0
23	B11	168	33216.8	0	0	2026.23	0
24	B12	168	2208.96	0	0	730.576	0
25	C1	168	629483	0	0	76463.2	0
26	C2	168	626519	0	0	75226	0
27	C3	168	636387	0	0	76020.3	0
28	C4	168	661948	0	0	77382.4	0
29	C5	168	641364	0	0	78372.9	0
30	C6	168	641723	0	0	76024.7	0
31	C7	168	569001	0	0	78269.7	0
32	C8	168	670361	0	0	84230.5	0
33	C9	168	-3600.98	0	0	659.896	0
34	C10	168	8441.46	0	0	3214.53	0
35	C11	168	12506	0	0	-151.198	0
36	C12	168	6841.59	0	0	-17889.2	0
37	D1	168	375320	0	0	77782.2	0
38	D2	168	355293	0	0	70251.6	0
39	D3	168	357072	0	0	69367.1	0
40	D4	168	404176	0	0	77454.9	0
41	D5	168	415101	0	0	78035.6	0
42	D6	168	415959	0	0	78371.8	0
43	D7	168	411161	0	0	80503.2	0
44	D8	168	370970	0	0	76051.9	0
45	D9	168	10277.9	0	0	1841.35	0
46	D10	168	246920	0	0	81343.2	0
47	D11	168	7888.89	0	0	1853.62	0
48	D12	168	4147.24	0	0	-727.047	0
49	E1	168	348358	0	0	79351.2	0
50	E2	168	383008	0	0	78822.6	0
51	E3	168	407377	0	0	83913	0
52	E4	168	431785	0	0	85751.6	0
53	E5	168	439485	0	0	90486.3	0
54	E6	168	465855	0	0	93486.4	0
55	E7	168	414244	0	0	94251.3	0
56	E8	168	433785	0	0	95769.1	0
57	E9	168	31137.5	0	0	659.663	0
58	E10	168	11110	0	0	-413.623	0
59	E11	168	6433.88	0	0	-979.918	0
60	E12	168	5164.77	0	0	-539.391	0
61	F1	168	339567	0	0	85673	0
62	F2	168	345657	0	0	83685.1	0
63	F3	168	378950	0	0	84270.9	0
64	F4	168	356600	0	0	79664.7	0
65	F5	168	448572	0	0	99972.4	0
66	F6	168	444543	0	0	100987	0
67	F7	168	422796	0	0	97020.8	0
68	F8	168	397862	0	0	92541	0
69	F9	168	22863.8	0	0	1450.02	0
70	F10	168	27780.6	0	0	3206.96	0
71	F11	168	9095.45	0	0	1249.4	0
72	F12	168	3034.02	0	0	8.11751	0
73	G1	168	-815.703	0	0	437.266	0
74	G2	168	6420.09	0	0	1432.75	0
75	G3	168	1706.43	0	0	196.348	0
76	G4	168	13635.4	0	0	1330.65	0
77	G5	168	6434.15	0	0	871.187	0
78	G6	168	6723.22	0	0	1535.17	0
79	G7	168	3235.7	0	0	1302.15	0
80	G8	168	14703.4	0	0	587.028	0
81	G9	168	2777.02	0	0	-2051.01	0
82	G10	168	5181.14	0	0	130.782	0
83	G11	168	2089.88	0	0	-2369.01	0
84	G12	168	3422.89	0	0	-2191.2	0
85	H1	168	6950.53	0	0	319.431	0
86	H2	168	4444.31	0	0	266.496	0
87	H3	168	4290.65	0	0	103.127	0
88	H4	168	6340.65	0	0	1297.1	0
89	H5	168	5695.73	0	0	-927.457	0
90	H6	168	7720.5	0	0	14.3619	0
91	H7	168	15565.9	0	0	1095.53	0
92	H8	168	8862.97	0	0	636.926	0
93	H9	168	5708.1	0	0	633.856	0
94	H10	168	3371.26	0	0	-1048.16	0
95	H11	168	4716.63	0	0	-170.509	0
96	H12	168	-2747.09	0	0	607.75	0
1	A1	169	510453	0	0	70540.1	0
2	A2	169	540590	0	0	68513.2	0
3	A3	169	461345	0	0	53125.7	0
4	A4	169	708508	0	0	81873.9	0
5	A5	169	657378	0	0	74284.6	0
6	A6	169	657301	0	0	73725.6	0
7	A7	169	577429	0	0	68552.3	0
8	A8	169	521990	0	0	64549.6	0
9	A9	169	4071.42	0	0	317.786	0
10	A10	169	453963	0	0	63142.6	0
11	A11	169	506.073	0	0	-1760.07	0
12	A12	169	1386.74	0	0	5870.66	0
13	B1	169	540380	0	0	65995.6	0
14	B2	169	583508	0	0	71372.8	0
15	B3	169	584332	0	0	66349.5	0
16	B4	169	558404	0	0	65520.9	0
17	B5	169	591493	0	0	70369.1	0
18	B6	169	603294	0	0	74581	0
19	B7	169	581765	0	0	71057.6	0
20	B8	169	563581	0	0	70110.5	0
21	B9	169	6870.12	0	0	301.356	0
22	B10	169	392.009	0	0	-737.849	0
23	B11	169	32697.1	0	0	3011.93	0
24	B12	169	2460.86	0	0	809.354	0
25	C1	169	624695	0	0	77331.6	0
26	C2	169	620831	0	0	74992.5	0
27	C3	169	631905	0	0	75658.4	0
28	C4	169	657392	0	0	78876.4	0
29	C5	169	633110	0	0	78995.7	0
30	C6	169	635584	0	0	77187	0
31	C7	169	564435	0	0	77072.1	0
32	C8	169	663754	0	0	84282.3	0
33	C9	169	-2965.15	0	0	945.603	0
34	C10	169	9271.62	0	0	2865.18	0
35	C11	169	12077.1	0	0	838.306	0
36	C12	169	6215.03	0	0	-17780.6	0
37	D1	169	310422	0	0	77996	0
38	D2	169	292817	0	0	69393.5	0
39	D3	169	297255	0	0	69294	0
40	D4	169	337718	0	0	78442.7	0
41	D5	169	348263	0	0	77308	0
42	D6	169	350258	0	0	77995.7	0
43	D7	169	346975	0	0	81269.7	0
44	D8	169	308046	0	0	76122.6	0
45	D9	169	11758.4	0	0	100.594	0
46	D10	169	191917	0	0	79438.9	0
47	D11	169	7597.92	0	0	-549.659	0
48	D12	169	4655.3	0	0	826.699	0
49	E1	169	285270	0	0	79556.3	0
50	E2	169	314637	0	0	78335	0
51	E3	169	337913	0	0	84706.1	0
52	E4	169	360780	0	0	84711.6	0
53	E5	169	366011	0	0	89492.6	0
54	E6	169	387293	0	0	95394.5	0
55	E7	169	341209	0	0	93160.9	0
56	E8	169	360111	0	0	97479.4	0
57	E9	169	32617.6	0	0	1598.36	0
58	E10	169	11283.7	0	0	3060.03	0
59	E11	169	4251.38	0	0	-1887.5	0
60	E12	169	3855.61	0	0	-993.371	0
61	F1	169	274517	0	0	85423.4	0
62	F2	169	279244	0	0	84622.3	0
63	F3	169	310935	0	0	84087	0
64	F4	169	292153	0	0	79479.2	0
65	F5	169	371123	0	0	99229.8	0
66	F6	169	365710	0	0	99396.4	0
67	F7	169	347115	0	0	98378.7	0
68	F8	169	324095	0	0	92496.8	0
69	F9	169	21846.5	0	0	1781.43	0
70	F10	169	28282.1	0	0	3594.58	0
71	F11	169	7327.57	0	0	746.691	0
72	F12	169	-987.056	0	0	-1804.93	0
73	G1	169	-877.218	0	0	-167.199	0
74	G2	169	6381.91	0	0	1793.46	0
75	G3	169	1408.17	0	0	-307.244	0
76	G4	169	14843	0	0	1648.94	0
77	G5	169	7358.02	0	0	197.382	0
78	G6	169	8273.67	0	0	1962.03	0
79	G7	169	3107.29	0	0	583.31	0
80	G8	169	16045.6	0	0	2244.62	0
81	G9	169	1953.99	0	0	-2740.93	0
82	G10	169	5028.04	0	0	-926.323	0
83	G11	169	2140.59	0	0	-694.606	0
84	G12	169	1011.17	0	0	-1558.87	0
85	H1	169	6453.45	0	0	487.777	0
86	H2	169	5535.47	0	0	86.2481	0
87	H3	169	3559.49	0	0	716.659	0
88	H4	169	9519.45	0	0	955.158	0
89	H5	169	6218.27	0	0	-974.139	0
90	H6	169	9145.32	0	0	788.757	0
91	H7	169	15503.2	0	0	1658.25	0
92	H8	169	9471.66	0	0	1559.99	0
93	H9	169	5209	0	0	-645.025	0
94	H10	169	1590.9	0	0	-1483.85	0
95	H11	169	2106.91	0	0	211.077	0
96	H12	169	-2034.84	0	0	452.946	0
1	A1	170	506047	0	0	69917.5	0
2	A2	170	533808	0	0	67081	0
3	A3	170	457714	0	0	53214.2	0
4	A4	170	702157	0	0	80909.8	0
5	A5	170	651213	0	0	75428.5	0
6	A6	170	652307	0	0	74334.2	0
7	A7	170	572650	0	0	70120.3	0
8	A8	170	516459	0	0	65421.3	0
9	A9	170	2479.37	0	0	-2045.81	0
10	A10	170	449315	0	0	63317.9	0
11	A11	170	960.683	0	0	-182.724	0
12	A12	170	1139.08	0	0	5679.48	0
13	B1	170	535006	0	0	65957.6	0
14	B2	170	578637	0	0	71084.1	0
15	B3	170	578358	0	0	66028.6	0
16	B4	170	555170	0	0	65037.2	0
17	B5	170	585048	0	0	71503	0
18	B6	170	598075	0	0	75368	0
19	B7	170	573881	0	0	71676.2	0
20	B8	170	559098	0	0	71113.9	0
21	B9	170	8149.48	0	0	1292.89	0
22	B10	170	765.279	0	0	1295.84	0
23	B11	170	32177.1	0	0	2577.14	0
24	B12	170	1433.23	0	0	-266.806	0
25	C1	170	619644	0	0	76707.5	0
26	C2	170	617086	0	0	74925.8	0
27	C3	170	625765	0	0	74822.8	0
28	C4	170	651009	0	0	78080.6	0
29	C5	170	629320	0	0	77833.7	0
30	C6	170	628304	0	0	76727.2	0
31	C7	170	559990	0	0	77598	0
32	C8	170	659015	0	0	84153.9	0
33	C9	170	-470.086	0	0	321.449	0
34	C10	170	8278.51	0	0	4274.35	0
35	C11	170	12475.7	0	0	527.25	0
36	C12	170	4485.93	0	0	-18315.4	0
37	D1	170	245329	0	0	78305.2	0
38	D2	170	234592	0	0	68908.5	0
39	D3	170	236392	0	0	69655.2	0
40	D4	170	271980	0	0	78686.2	0
41	D5	170	281627	0	0	76984.8	0
42	D6	170	282825	0	0	76961	0
43	D7	170	284612	0	0	80139.8	0
44	D8	170	243822	0	0	76465.6	0
45	D9	170	11648.3	0	0	1699.55	0
46	D10	170	146310	0	0	81597.8	0
47	D11	170	10008.7	0	0	-293.118	0
48	D12	170	7612.61	0	0	630.549	0
49	E1	170	222919	0	0	79503.2	0
50	E2	170	250255	0	0	79061.4	0
51	E3	170	269975	0	0	83863.7	0
52	E4	170	289930	0	0	84539.8	0
53	E5	170	293371	0	0	90220.6	0
54	E6	170	312790	0	0	93555.6	0
55	E7	170	267759	0	0	93023.4	0
56	E8	170	287930	0	0	96243.9	0
57	E9	170	33619.5	0	0	1766.78	0
58	E10	170	10857.9	0	0	2274.66	0
59	E11	170	3854.84	0	0	-3333.63	0
60	E12	170	4320.39	0	0	275.874	0
61	F1	170	211473	0	0	85320.6	0
62	F2	170	217165	0	0	84190.9	0
63	F3	170	244068	0	0	84758.9	0
64	F4	170	233581	0	0	78861.5	0
65	F5	170	295719	0	0	98929.7	0
66	F6	170	291497	0	0	100387	0
67	F7	170	272838	0	0	97092.9	0
68	F8	170	254733	0	0	91640.7	0
69	F9	170	22817.9	0	0	423.67	0
70	F10	170	28524.9	0	0	3993.63	0
71	F11	170	6829.98	0	0	564.184	0
72	F12	170	2350.39	0	0	-1752.79	0
73	G1	170	-324.005	0	0	-413.566	0
74	G2	170	6753.58	0	0	1360	0
75	G3	170	1142.72	0	0	484.623	0
76	G4	170	14043	0	0	629.388	0
77	G5	170	8530.26	0	0	16.169	0
78	G6	170	8097.06	0	0	1528.43	0
79	G7	170	4282.68	0	0	201.124	0
80	G8	170	14985.2	0	0	1200.76	0
81	G9	170	2457.73	0	0	-2398.96	0
82	G10	170	6442	0	0	383.077	0
83	G11	170	1355.96	0	0	-172.006	0
84	G12	170	1796.77	0	0	337.356	0
85	H1	170	6868.67	0	0	181.764	0
86	H2	170	4587.3	0	0	550.217	0
87	H3	170	4091.57	0	0	22.4648	0
88	H4	170	8841.17	0	0	800.717	0
89	H5	170	3587.45	0	0	-865.153	0
90	H6	170	6548.12	0	0	158.486	0
91	H7	170	15923.2	0	0	1326.52	0
92	H8	170	10434.9	0	0	949.359	0
93	H9	170	6538.52	0	0	203.597	0
94	H10	170	1972.16	0	0	-1048.35	0
95	H11	170	5013.64	0	0	1427.83	0
96	H12	170	-511.594	0	0	331.337	0
1	A1	171	499312	0	0	68817.1	0
2	A2	171	525572	0	0	67426.8	0
3	A3	171	453437	0	0	52664.7	0
4	A4	171	695682	0	0	81698.1	0
5	A5	171	644812	0	0	74691.6	0
6	A6	171	646603	0	0	74291.7	0
7	A7	171	568479	0	0	69176.6	0
8	A8	171	514861	0	0	63628.1	0
9	A9	171	3509.34	0	0	463.553	0
10	A10	171	444679	0	0	63314.8	0
11	A11	171	150.219	0	0	-1945.3	0
12	A12	171	1485.9	0	0	5903.21	0
13	B1	171	532806	0	0	66863.1	0
14	B2	171	573819	0	0	71451	0
15	B3	171	572568	0	0	65124.4	0
16	B4	171	549644	0	0	65261.6	0
17	B5	171	580922	0	0	71944.6	0
18	B6	171	591722	0	0	74850	0
19	B7	171	569186	0	0	71846.8	0
20	B8	171	552908	0	0	69314.1	0
21	B9	171	5981.05	0	0	335.379	0
22	B10	171	371.778	0	0	1788.07	0
23	B11	171	32543.9	0	0	2524.88	0
24	B12	171	1939.31	0	0	-143.894	0
25	C1	171	613120	0	0	76265.8	0
26	C2	171	609323	0	0	74688.1	0
27	C3	171	618946	0	0	75606.2	0
28	C4	171	647770	0	0	78979.6	0
29	C5	171	620200	0	0	78351.8	0
30	C6	171	622863	0	0	75836.2	0
31	C7	171	554010	0	0	77357.2	0
32	C8	171	650147	0	0	83791.3	0
33	C9	171	-3057.05	0	0	229.583	0
34	C10	171	8508.56	0	0	3901.41	0
35	C11	171	12124	0	0	1357.16	0
36	C12	171	5694.16	0	0	-17924.4	0
37	D1	171	188259	0	0	76969.5	0
38	D2	171	181580	0	0	69626.1	0
39	D3	171	183421	0	0	69389.6	0
40	D4	171	210541	0	0	78905.6	0
41	D5	171	216918	0	0	76055.1	0
42	D6	171	221442	0	0	77890.9	0
43	D7	171	222632	0	0	81941.5	0
44	D8	171	184860	0	0	76762.6	0
45	D9	171	10583.1	0	0	1387.89	0
46	D10	171	111347	0	0	80287.2	0
47	D11	171	8398.13	0	0	-643.437	0
48	D12	171	6085.57	0	0	-542.15	0
49	E1	171	167161	0	0	79355.5	0
50	E2	171	187329	0	0	78369.8	0
51	E3	171	207584	0	0	83799.2	0
52	E4	171	224112	0	0	84997.3	0
53	E5	171	225938	0	0	89045.8	0
54	E6	171	240669	0	0	92977.6	0
55	E7	171	200249	0	0	93269.5	0
56	E8	171	218061	0	0	97192.8	0
57	E9	171	30800.3	0	0	1220.59	0
58	E10	171	11940.8	0	0	751.319	0
59	E11	171	4028.96	0	0	-3152.58	0
60	E12	171	5100.97	0	0	-459.417	0
61	F1	171	155498	0	0	85194.1	0
62	F2	171	161323	0	0	84100.6	0
63	F3	171	181952	0	0	84214.1	0
64	F4	171	177924	0	0	79555.9	0
65	F5	171	225580	0	0	99912.7	0
66	F6	171	221690	0	0	99801.3	0
67	F7	171	206802	0	0	96981.1	0
68	F8	171	193379	0	0	92749.7	0
69	F9	171	23373.8	0	0	1867.41	0
70	F10	171	28168.6	0	0	4921.47	0
71	F11	171	7306.65	0	0	803.076	0
72	F12	171	1612.61	0	0	-1284.33	0
73	G1	171	-546.154	0	0	287.429	0
74	G2	171	6561.7	0	0	952.875	0
75	G3	171	-23.318	0	0	291.683	0
76	G4	171	13705.8	0	0	1068.16	0
77	G5	171	7189.91	0	0	-651.724	0
78	G6	171	7625.82	0	0	1777.32	0
79	G7	171	4724.5	0	0	1650.73	0
80	G8	171	13689.3	0	0	-24.7905	0
81	G9	171	1464.35	0	0	-3364.6	0
82	G10	171	4898.47	0	0	227.354	0
83	G11	171	1516.67	0	0	-969.852	0
84	G12	171	3106.54	0	0	-1647.67	0
85	H1	171	7137.38	0	0	321.837	0
86	H2	171	3935.06	0	0	180.205	0
87	H3	171	2484.67	0	0	528.868	0
88	H4	171	8827.16	0	0	1221.71	0
89	H5	171	5138.29	0	0	-1391.03	0
90	H6	171	6903.77	0	0	1259.03	0
91	H7	171	15072.1	0	0	780.969	0
92	H8	171	9083.86	0	0	384.814	0
93	H9	171	5695.12	0	0	522.568	0
94	H10	171	3862.3	0	0	-406.92	0
95	H11	171	3180.36	0	0	-1010	0
96	H12	171	-3415.38	0	0	1613.67	0
1	A1	172	497614	0	0	70262	0
2	A2	172	521089	0	0	67283.3	0
3	A3	172	449963	0	0	53398.7	0
4	A4	172	689016	0	0	80861.8	0
5	A5	172	641679	0	0	74895.3	0
6	A6	172	641202	0	0	74563.1	0
7	A7	172	562287	0	0	67815.5	0
8	A8	172	510256	0	0	64572.9	0
9	A9	172	3466.79	0	0	-69.9591	0
10	A10	172	439898	0	0	64140.7	0
11	A11	172	1804.54	0	0	-451.054	0
12	A12	172	841.488	0	0	5288.27	0
13	B1	172	526111	0	0	66139.3	0
14	B2	172	568107	0	0	71105.8	0
15	B3	172	569774	0	0	65620.1	0
16	B4	172	545783	0	0	64991.5	0
17	B5	172	575466	0	0	71883.6	0
18	B6	172	588412	0	0	74706.2	0
19	B7	172	563826	0	0	71776.2	0
20	B8	172	547639	0	0	70244.4	0
21	B9	172	5301.44	0	0	1476.55	0
22	B10	172	2047.22	0	0	-433.427	0
23	B11	172	31509	0	0	1928.33	0
24	B12	172	1250.68	0	0	-469.139	0
25	C1	172	609109	0	0	76415.2	0
26	C2	172	604172	0	0	75207.6	0
27	C3	172	616459	0	0	75275.3	0
28	C4	172	641907	0	0	78344.4	0
29	C5	172	615727	0	0	78366.8	0
30	C6	172	615952	0	0	76728.4	0
31	C7	172	549658	0	0	77015.7	0
32	C8	172	646505	0	0	83420.2	0
33	C9	172	-1546.82	0	0	1672.56	0
34	C10	172	8998.94	0	0	3471.32	0
35	C11	172	11700.2	0	0	746.399	0
36	C12	172	7180.16	0	0	-17692.4	0
37	D1	172	135434	0	0	77237.8	0
38	D2	172	131196	0	0	70155.9	0
39	D3	172	133271	0	0	69115.8	0
40	D4	172	156082	0	0	77912.4	0
41	D5	172	159976	0	0	76959.9	0
42	D6	172	163180	0	0	78125.7	0
43	D7	172	173099	0	0	80649	0
44	D8	172	132402	0	0	75494.4	0
45	D9	172	11966.5	0	0	486.56	0
46	D10	172	86270.5	0	0	79374.3	0
47	D11	172	10409.3	0	0	524.136	0
48	D12	172	4690.96	0	0	137.164	0
49	E1	172	118868	0	0	79459	0
50	E2	172	134989	0	0	78587.5	0
51	E3	172	151207	0	0	84478	0
52	E4	172	164503	0	0	85500.3	0
53	E5	172	163937	0	0	90870.7	0
54	E6	172	175171	0	0	93582.2	0
55	E7	172	141409	0	0	93530.7	0
56	E8	172	161609	0	0	96576.2	0
57	E9	172	31809.3	0	0	866.37	0
58	E10	172	13537.2	0	0	426.077	0
59	E11	172	6269.31	0	0	-1996.11	0
60	E12	172	4910.38	0	0	-372.835	0
61	F1	172	108776	0	0	85672.8	0
62	F2	172	112896	0	0	84378.8	0
63	F3	172	130439	0	0	83694.4	0
64	F4	172	126270	0	0	79227.2	0
65	F5	172	163320	0	0	98989	0
66	F6	172	159638	0	0	99076.9	0
67	F7	172	147569	0	0	95622.4	0
68	F8	172	138659	0	0	92478.3	0
69	F9	172	24429.3	0	0	1505.36	0
70	F10	172	28543.3	0	0	4470.23	0
71	F11	172	7086.83	0	0	617.336	0
72	F12	172	4684.65	0	0	226.232	0
73	G1	172	-1559.71	0	0	-393.536	0
74	G2	172	6590.41	0	0	1062.32	0
75	G3	172	436.18	0	0	818.687	0
76	G4	172	13828.9	0	0	-4.93806	0
77	G5	172	8192.22	0	0	749.556	0
78	G6	172	6893.26	0	0	1549.14	0
79	G7	172	3045.36	0	0	739.587	0
80	G8	172	16518.8	0	0	1481.48	0
81	G9	172	1776.76	0	0	-3537.88	0
82	G10	172	3786.28	0	0	277.32	0
83	G11	172	1601.27	0	0	-1903.07	0
84	G12	172	1886.45	0	0	-1461.12	0
85	H1	172	7548	0	0	-147.445	0
86	H2	172	4055.99	0	0	-354.603	0
87	H3	172	3361.34	0	0	-816.304	0
88	H4	172	9425.29	0	0	306.112	0
89	H5	172	5553.29	0	0	-936.806	0
90	H6	172	7606.61	0	0	650.641	0
91	H7	172	14819	0	0	454.95	0
92	H8	172	9622.82	0	0	272.97	0
93	H9	172	5617.51	0	0	-259.964	0
94	H10	172	3320.59	0	0	-956.235	0
95	H11	172	3904.27	0	0	535.563	0
96	H12	172	-391.425	0	0	41.4131	0
1	A1	173	492250	0	0	68602.8	0
2	A2	173	517878	0	0	66064.6	0
3	A3	173	445003	0	0	53351.4	0
4	A4	173	683462	0	0	81185.5	0
5	A5	173	633368	0	0	74864.4	0
6	A6	173	638016	0	0	74056.7	0
7	A7	173	558848	0	0	67576.8	0
8	A8	173	505664	0	0	64784.2	0
9	A9	173	2906.41	0	0	-295.938	0
10	A10	173	436406	0	0	63800.1	0
11	A11	173	764.274	0	0	-1332.03	0
12	A12	173	2359.35	0	0	5721.74	0
13	B1	173	522811	0	0	66121.7	0
14	B2	173	564188	0	0	71337.9	0
15	B3	173	562873	0	0	65665	0
16	B4	173	540018	0	0	65332.3	0
17	B5	173	569110	0	0	71899	0
18	B6	173	582668	0	0	75453.9	0
19	B7	173	557690	0	0	71074.3	0
20	B8	173	542488	0	0	70347.2	0
21	B9	173	5423.57	0	0	-121.516	0
22	B10	173	1073.03	0	0	582.584	0
23	B11	173	31862.6	0	0	2310.78	0
24	B12	173	4778.97	0	0	1112.79	0
25	C1	173	601557	0	0	76892.4	0
26	C2	173	601117	0	0	75218.4	0
27	C3	173	608775	0	0	76388.5	0
28	C4	173	633635	0	0	78388.6	0
29	C5	173	609903	0	0	77821.3	0
30	C6	173	610537	0	0	77703.2	0
31	C7	173	543323	0	0	76455.6	0
32	C8	173	641877	0	0	83936.7	0
33	C9	173	-89.5223	0	0	1194.86	0
34	C10	173	8745.17	0	0	3684.68	0
35	C11	173	11557.9	0	0	-218.525	0
36	C12	173	3306.34	0	0	-18155.5	0
37	D1	173	89572.6	0	0	78101.3	0
38	D2	173	89810.1	0	0	69470.2	0
39	D3	173	91437.9	0	0	68948.3	0
40	D4	173	108684	0	0	77143.4	0
41	D5	173	110730	0	0	76316.9	0
42	D6	173	117130	0	0	77707.1	0
43	D7	173	125409	0	0	78377.6	0
44	D8	173	91026	0	0	75645.4	0
45	D9	173	11222.7	0	0	-206.653	0
46	D10	173	65684.6	0	0	80095.4	0
47	D11	173	8107.02	0	0	8.69552	0
48	D12	173	5218.9	0	0	1258.4	0
49	E1	173	78034.9	0	0	79757.8	0
50	E2	173	89920.8	0	0	79425.9	0
51	E3	173	103264	0	0	83088.4	0
52	E4	173	114474	0	0	85353.2	0
53	E5	173	112004	0	0	90548.7	0
54	E6	173	123701	0	0	94377	0
55	E7	173	93287.6	0	0	94015.3	0
56	E8	173	108071	0	0	95792.9	0
57	E9	173	33428.4	0	0	1810.18	0
58	E10	173	9441.76	0	0	236.661	0
59	E11	173	4833.19	0	0	-2847.46	0
60	E12	173	4253.84	0	0	1144.82	0
61	F1	173	71491.1	0	0	85611.9	0
62	F2	173	74800.8	0	0	83680.2	0
63	F3	173	86419.6	0	0	83965	0
64	F4	173	85568	0	0	79008.8	0
65	F5	173	113376	0	0	97411	0
66	F6	173	109278	0	0	99917.1	0
67	F7	173	100462	0	0	95731.7	0
68	F8	173	93611.6	0	0	92010.9	0
69	F9	173	21988.4	0	0	2310.75	0
70	F10	173	28843.2	0	0	4181.29	0
71	F11	173	7359.55	0	0	1660.1	0
72	F12	173	2523.72	0	0	-537.132	0
73	G1	173	-712.637	0	0	-142.588	0
74	G2	173	6490.98	0	0	1236.1	0
75	G3	173	1250.19	0	0	-388.302	0
76	G4	173	13494.8	0	0	563.921	0
77	G5	173	6020.53	0	0	-281.918	0
78	G6	173	5636.99	0	0	2019.01	0
79	G7	173	3026.89	0	0	91.1684	0
80	G8	173	15482.4	0	0	1801.24	0
81	G9	173	1867.16	0	0	-2788.37	0
82	G10	173	3453.86	0	0	780.88	0
83	G11	173	3089.77	0	0	257.025	0
84	G12	173	891.083	0	0	-879.527	0
85	H1	173	6855.08	0	0	159.541	0
86	H2	173	3643.94	0	0	609.498	0
87	H3	173	3146.68	0	0	-953.682	0
88	H4	173	9184.12	0	0	645.557	0
89	H5	173	4927.01	0	0	-2485.14	0
90	H6	173	7124.41	0	0	1184.55	0
91	H7	173	13534.3	0	0	1363.25	0
92	H8	173	8538.65	0	0	-128.274	0
93	H9	173	4629.79	0	0	794.583	0
94	H10	173	3332.01	0	0	-827.087	0
95	H11	173	4262.84	0	0	651.821	0
96	H12	173	-1253.12	0	0	993.753	0
1	A1	174	489134	0	0	69412.2	0
2	A2	174	511028	0	0	68002.2	0
3	A3	174	443072	0	0	53058.7	0
4	A4	174	677748	0	0	80180.5	0
5	A5	174	629053	0	0	74764	0
6	A6	174	632247	0	0	74359.9	0
7	A7	174	552224	0	0	69602.3	0
8	A8	174	500649	0	0	63934.2	0
9	A9	174	3851.56	0	0	22.5434	0
10	A10	174	428220	0	0	63639.3	0
11	A11	174	1019.72	0	0	-869.519	0
12	A12	174	-1722.27	0	0	5563.14	0
13	B1	174	516537	0	0	66357	0
14	B2	174	558516	0	0	71435.1	0
15	B3	174	559441	0	0	65331.7	0
16	B4	174	536242	0	0	65292.1	0
17	B5	174	565690	0	0	70650.3	0
18	B6	174	575262	0	0	74988.2	0
19	B7	174	552855	0	0	71715.1	0
20	B8	174	539088	0	0	70300.9	0
21	B9	174	5806.64	0	0	1757.55	0
22	B10	174	567.202	0	0	597.508	0
23	B11	174	29406.8	0	0	2565.51	0
24	B12	174	2168.49	0	0	834.47	0
25	C1	174	597653	0	0	77007.8	0
26	C2	174	594957	0	0	75673.2	0
27	C3	174	603683	0	0	74919	0
28	C4	174	630185	0	0	78034.8	0
29	C5	174	605667	0	0	78059.5	0
30	C6	174	606627	0	0	76017.6	0
31	C7	174	536875	0	0	76396.6	0
32	C8	174	637333	0	0	84155.4	0
33	C9	174	-2054.03	0	0	1920.43	0
34	C10	174	8404.06	0	0	3351.6	0
35	C11	174	11097.2	0	0	717.581	0
36	C12	174	5156.55	0	0	-17204.1	0
37	D1	174	60476.3	0	0	77280.5	0
38	D2	174	60435.1	0	0	69904.5	0
39	D3	174	59700.2	0	0	69385.7	0
40	D4	174	73001.1	0	0	78506.2	0
41	D5	174	75434.8	0	0	76565.6	0
42	D6	174	79702.9	0	0	77425	0
43	D7	174	91398.2	0	0	80269.9	0
44	D8	174	58360.3	0	0	75967.1	0
45	D9	174	12040.2	0	0	2015.57	0
46	D10	174	54703.5	0	0	78949.2	0
47	D11	174	9281.65	0	0	-429.742	0
48	D12	174	5715.56	0	0	499.593	0
49	E1	174	49486	0	0	79179.4	0
50	E2	174	57258.9	0	0	77876.9	0
51	E3	174	68676.6	0	0	82322.4	0
52	E4	174	76796.4	0	0	84613.2	0
53	E5	174	73693.8	0	0	89539.7	0
54	E6	174	80126.8	0	0	93500.2	0
55	E7	174	52744.1	0	0	93953.8	0
56	E8	174	74223.8	0	0	95772.8	0
57	E9	174	30316	0	0	-139.572	0
58	E10	174	9268.84	0	0	1299.28	0
59	E11	174	4292.28	0	0	-1875.31	0
60	E12	174	6378.6	0	0	119.196	0
61	F1	174	45233.7	0	0	85302.4	0
62	F2	174	46445.4	0	0	84041.1	0
63	F3	174	53840.8	0	0	83955.9	0
64	F4	174	55740.7	0	0	79649.6	0
65	F5	174	75829.9	0	0	97294	0
66	F6	174	70491.7	0	0	98826.8	0
67	F7	174	62293.4	0	0	95365.5	0
68	F8	174	63271.6	0	0	91075.9	0
69	F9	174	22291.4	0	0	1745.51	0
70	F10	174	29384.8	0	0	3938.04	0
71	F11	174	8076.98	0	0	1608.35	0
72	F12	174	1972.62	0	0	-168.655	0
73	G1	174	-1205.12	0	0	-410.156	0
74	G2	174	6078.21	0	0	1150.16	0
75	G3	174	1837.69	0	0	778.138	0
76	G4	174	12748.9	0	0	469.171	0
77	G5	174	9305.48	0	0	672.66	0
78	G6	174	8696.26	0	0	2317.09	0
79	G7	174	4665.79	0	0	249.361	0
80	G8	174	13936.3	0	0	1127	0
81	G9	174	1025.74	0	0	-2640.46	0
82	G10	174	6857.32	0	0	-493.506	0
83	G11	174	2531.4	0	0	-850.527	0
84	G12	174	2153.46	0	0	-631.711	0
85	H1	174	7568.37	0	0	370.352	0
86	H2	174	5224.38	0	0	-212.518	0
87	H3	174	1166.43	0	0	-481.673	0
88	H4	174	9369.1	0	0	648.504	0
89	H5	174	5593.78	0	0	-1855.55	0
90	H6	174	8149	0	0	330.835	0
91	H7	174	16105.3	0	0	345.404	0
92	H8	174	8954.21	0	0	83.4575	0
93	H9	174	5238.74	0	0	457.655	0
94	H10	174	2000.72	0	0	-257.959	0
95	H11	174	2810.18	0	0	142.6	0
96	H12	174	-500.099	0	0	1244.37	0
1	A1	175	484587	0	0	69615.9	0
2	A2	175	507385	0	0	67347.4	0
3	A3	175	438466	0	0	52732.2	0
4	A4	175	671621	0	0	80176.9	0
5	A5	175	624474	0	0	75273.8	0
6	A6	175	624939	0	0	74238.8	0
7	A7	175	545271	0	0	68656.3	0
8	A8	175	494993	0	0	65422.4	0
9	A9	175	4325.82	0	0	-993.603	0
10	A10	175	425153	0	0	63133.7	0
11	A11	175	-704.286	0	0	-1599.99	0
12	A12	175	1529.86	0	0	6328.75	0
13	B1	175	513337	0	0	65990.8	0
14	B2	175	552530	0	0	71767.1	0
15	B3	175	552834	0	0	65764.6	0
16	B4	175	530279	0	0	65757.1	0
17	B5	175	560496	0	0	71544.7	0
18	B6	175	569567	0	0	74949.1	0
19	B7	175	549572	0	0	71311.3	0
20	B8	175	532228	0	0	69468	0
21	B9	175	6373.05	0	0	2200.22	0
22	B10	175	117.439	0	0	51.247	0
23	B11	175	31900.3	0	0	1884.27	0
24	B12	175	1989.75	0	0	-275.399	0
25	C1	175	593807	0	0	76741.1	0
26	C2	175	588563	0	0	75624	0
27	C3	175	599119	0	0	76297.3	0
28	C4	175	623016	0	0	78384.5	0
29	C5	175	599393	0	0	77660.7	0
30	C6	175	600004	0	0	76572.2	0
31	C7	175	532267	0	0	76697.6	0
32	C8	175	629568	0	0	84084.7	0
33	C9	175	-2129.66	0	0	694.593	0
34	C10	175	9793.85	0	0	3667.55	0
35	C11	175	12767.3	0	0	1268.62	0
36	C12	175	5512.58	0	0	-18302.5	0
37	D1	175	39386.1	0	0	78248.7	0
38	D2	175	38545	0	0	69979.9	0
39	D3	175	37039.1	0	0	68075.4	0
40	D4	175	47122.8	0	0	77276.8	0
41	D5	175	46837.1	0	0	76047	0
42	D6	175	53094.1	0	0	76924.3	0
43	D7	175	68865.9	0	0	80661.4	0
44	D8	175	36826.6	0	0	76569	0
45	D9	175	11653.9	0	0	814.401	0
46	D10	175	46245.5	0	0	80074.6	0
47	D11	175	10111	0	0	-772.314	0
48	D12	175	5158.08	0	0	845.229	0
49	E1	175	29597	0	0	79293.3	0
50	E2	175	33401.4	0	0	79159.2	0
51	E3	175	44313.3	0	0	83550.7	0
52	E4	175	49324.3	0	0	84310.7	0
53	E5	175	46188.2	0	0	90234.8	0
54	E6	175	52543	0	0	93544.8	0
55	E7	175	26896.9	0	0	92156.7	0
56	E8	175	48605.8	0	0	96065.5	0
57	E9	175	31581.3	0	0	365.191	0
58	E10	175	10127.3	0	0	-200.9	0
59	E11	175	3322.98	0	0	-1863.37	0
60	E12	175	2177.23	0	0	-320.106	0
61	F1	175	27157.9	0	0	85790.5	0
62	F2	175	27537.6	0	0	84204.8	0
63	F3	175	31894.2	0	0	83275.2	0
64	F4	175	37786	0	0	78999.5	0
65	F5	175	48989.7	0	0	99066.3	0
66	F6	175	46747.9	0	0	98936.6	0
67	F7	175	40552.1	0	0	96289	0
68	F8	175	43179.2	0	0	92108.2	0
69	F9	175	21275	0	0	1419.12	0
70	F10	175	29187.4	0	0	2987.83	0
71	F11	175	7484.17	0	0	-692.961	0
72	F12	175	3385.37	0	0	-1046.59	0
73	G1	175	-1231.22	0	0	125.473	0
74	G2	175	7021.63	0	0	1144.04	0
75	G3	175	1002.94	0	0	133.791	0
76	G4	175	14374.1	0	0	928.568	0
77	G5	175	6496.43	0	0	754.628	0
78	G6	175	7029.13	0	0	2139.5	0
79	G7	175	2599.03	0	0	898.155	0
80	G8	175	16327	0	0	1763.9	0
81	G9	175	911.057	0	0	-2024.26	0
82	G10	175	4605	0	0	-603.084	0
83	G11	175	1506.87	0	0	-1653.06	0
84	G12	175	1980.1	0	0	-2697.6	0
85	H1	175	8016.95	0	0	409.635	0
86	H2	175	6323.46	0	0	316.773	0
87	H3	175	2312.24	0	0	-425.571	0
88	H4	175	9529.16	0	0	536	0
89	H5	175	3548.64	0	0	-2415.39	0
90	H6	175	5936.23	0	0	-89.0768	0
91	H7	175	16144.3	0	0	1088.61	0
92	H8	175	9468.18	0	0	988.691	0
93	H9	175	5007.44	0	0	-186.863	0
94	H10	175	2331.01	0	0	214.327	0
95	H11	175	4578.41	0	0	1427.41	0
96	H12	175	-18.0032	0	0	1359.07	0
1	A1	176	479639	0	0	69792.7	0
2	A2	176	502719	0	0	66401.2	0
3	A3	176	433323	0	0	52679	0
4	A4	176	664268	0	0	80662.5	0
5	A5	176	617098	0	0	75643.7	0
6	A6	176	617734	0	0	74122.1	0
7	A7	176	541237	0	0	68122.5	0
8	A8	176	492675	0	0	64402.8	0
9	A9	176	2817	0	0	493.716	0
10	A10	176	421745	0	0	63252.1	0
11	A11	176	876.856	0	0	-1406.75	0
12	A12	176	962.794	0	0	4408.79	0
13	B1	176	508886	0	0	65783.6	0
14	B2	176	550600	0	0	70405	0
15	B3	176	548850	0	0	65461.8	0
16	B4	176	523754	0	0	65273.7	0
17	B5	176	555652	0	0	71393.8	0
18	B6	176	565853	0	0	74705.1	0
19	B7	176	542230	0	0	71841.8	0
20	B8	176	528105	0	0	70030.2	0
21	B9	176	5600.64	0	0	637.823	0
22	B10	176	1661.08	0	0	-1264.9	0
23	B11	176	30965.8	0	0	1641.13	0
24	B12	176	2502.04	0	0	427.505	0
25	C1	176	586367	0	0	75875.1	0
26	C2	176	584650	0	0	74727.7	0
27	C3	176	595138	0	0	75051.2	0
28	C4	176	620035	0	0	77968	0
29	C5	176	593036	0	0	77533.5	0
30	C6	176	594823	0	0	76281.9	0
31	C7	176	527804	0	0	76594.9	0
32	C8	176	624454	0	0	83256.3	0
33	C9	176	-2045.64	0	0	571.341	0
34	C10	176	7252.67	0	0	4495.79	0
35	C11	176	10396	0	0	1101.78	0
36	C12	176	5948.02	0	0	-19496	0
37	D1	176	24515.7	0	0	77504.8	0
38	D2	176	24447.4	0	0	69419.2	0
39	D3	176	22446.9	0	0	69012.1	0
40	D4	176	31319.2	0	0	79367.4	0
41	D5	176	30481.3	0	0	76232.8	0
42	D6	176	35400.4	0	0	76910	0
43	D7	176	51949.2	0	0	79016.5	0
44	D8	176	22783.6	0	0	75170.5	0
45	D9	176	12650.7	0	0	714.037	0
46	D10	176	37192.2	0	0	79788.2	0
47	D11	176	7078.53	0	0	-946.845	0
48	D12	176	3076.05	0	0	893.682	0
49	E1	176	16203	0	0	79179.3	0
50	E2	176	18050.7	0	0	79109.2	0
51	E3	176	25373.5	0	0	83526.3	0
52	E4	176	31480.3	0	0	84580	0
53	E5	176	28212.1	0	0	89287.8	0
54	E6	176	31659.3	0	0	93424.9	0
55	E7	176	13210	0	0	92490.2	0
56	E8	176	32123.1	0	0	94577	0
57	E9	176	29925.6	0	0	1186.11	0
58	E10	176	8137.32	0	0	1148.4	0
59	E11	176	5245.22	0	0	-1744.21	0
60	E12	176	3929.8	0	0	-685.89	0
61	F1	176	15913.8	0	0	85036.8	0
62	F2	176	14772.3	0	0	83879.7	0
63	F3	176	17973.2	0	0	83056.2	0
64	F4	176	22593.8	0	0	78817.8	0
65	F5	176	29914.8	0	0	99813.8	0
66	F6	176	27902.5	0	0	98428.1	0
67	F7	176	26085.8	0	0	97025.2	0
68	F8	176	26690.5	0	0	92960.9	0
69	F9	176	20954.1	0	0	2289.91	0
70	F10	176	27875.7	0	0	3609.37	0
71	F11	176	6810.36	0	0	1330.55	0
72	F12	176	368.309	0	0	-196.855	0
73	G1	176	-1193.78	0	0	-186.567	0
74	G2	176	5457.19	0	0	1208.4	0
75	G3	176	941.753	0	0	117.368	0
76	G4	176	12077.6	0	0	846.699	0
77	G5	176	6497.06	0	0	1648.89	0
78	G6	176	6667.14	0	0	1401.55	0
79	G7	176	3928.54	0	0	-26.0032	0
80	G8	176	16297.7	0	0	1623.23	0
81	G9	176	2815.94	0	0	-3553.43	0
82	G10	176	4115.33	0	0	-837.339	0
83	G11	176	2781.66	0	0	439.751	0
84	G12	176	1921.34	0	0	572.451	0
85	H1	176	7211.77	0	0	528.651	0
86	H2	176	4719.71	0	0	184.653	0
87	H3	176	4004.5	0	0	-721.676	0
88	H4	176	9366.68	0	0	639.43	0
89	H5	176	4460.15	0	0	-1394.36	0
90	H6	176	6116.2	0	0	321.559	0
91	H7	176	15882.9	0	0	1588	0
92	H8	176	8880.03	0	0	881.869	0
93	H9	176	4385.4	0	0	10.5674	0
94	H10	176	4170.06	0	0	28.8055	0
95	H11	176	4367.22	0	0	852.546	0
96	H12	176	-3225.6	0	0	1601.36	0
1	A1	177	473905	0	0	70146.6	0
2	A2	177	496831	0	0	65856.5	0
3	A3	177	428902	0	0	52074	0
4	A4	177	659539	0	0	80043.1	0
5	A5	177	612635	0	0	76018.4	0
6	A6	177	612377	0	0	73908.6	0
7	A7	177	536191	0	0	68455.6	0
8	A8	177	486724	0	0	64306.9	0
9	A9	177	4250.65	0	0	-853.281	0
10	A10	177	416425	0	0	62369.6	0
11	A11	177	3061.6	0	0	-853.976	0
12	A12	177	1412.24	0	0	6157.78	0
13	B1	177	503260	0	0	65142.7	0
14	B2	177	543983	0	0	71109.8	0
15	B3	177	543095	0	0	65763	0
16	B4	177	519672	0	0	64843.8	0
17	B5	177	548985	0	0	70797.8	0
18	B6	177	559048	0	0	75126.8	0
19	B7	177	535477	0	0	72369.6	0
20	B8	177	524660	0	0	70060.4	0
21	B9	177	6262.83	0	0	2399.49	0
22	B10	177	487.633	0	0	-483.785	0
23	B11	177	31044.7	0	0	2352.71	0
24	B12	177	1263.86	0	0	364.53	0
25	C1	177	580871	0	0	76181.6	0
26	C2	177	578937	0	0	75196	0
27	C3	177	589242	0	0	74166.5	0
28	C4	177	612570	0	0	78122.1	0
29	C5	177	586115	0	0	78097.3	0
30	C6	177	588342	0	0	76394.5	0
31	C7	177	519793	0	0	75801	0
32	C8	177	619223	0	0	83823.3	0
33	C9	177	-2036.04	0	0	1574.24	0
34	C10	177	8282.24	0	0	4323	0
35	C11	177	9656.17	0	0	606.718	0
36	C12	177	4396.52	0	0	-20023	0
37	D1	177	16271.7	0	0	77944.9	0
38	D2	177	15321.8	0	0	69403.5	0
39	D3	177	13889.9	0	0	68673.5	0
40	D4	177	19142.7	0	0	77409.9	0
41	D5	177	18711.3	0	0	76995.8	0
42	D6	177	25482.9	0	0	77371.8	0
43	D7	177	40372.9	0	0	80773	0
44	D8	177	12800.4	0	0	74836.6	0
45	D9	177	10241.9	0	0	1557.5	0
46	D10	177	31295.4	0	0	80738	0
47	D11	177	9792.05	0	0	-476.586	0
48	D12	177	2321.29	0	0	-299.544	0
49	E1	177	8717.62	0	0	78813.4	0
50	E2	177	9074.38	0	0	78797.3	0
51	E3	177	16457.4	0	0	83845.6	0
52	E4	177	20868.8	0	0	84441.6	0
53	E5	177	18204.5	0	0	90007.3	0
54	E6	177	20319.1	0	0	93134.3	0
55	E7	177	1572.62	0	0	93373.6	0
56	E8	177	22381.7	0	0	95421	0
57	E9	177	31580.5	0	0	1386.69	0
58	E10	177	10626.2	0	0	1268.4	0
59	E11	177	3793.41	0	0	-3018.38	0
60	E12	177	3583.55	0	0	-549.356	0
61	F1	177	9931.44	0	0	85151.5	0
62	F2	177	7346.04	0	0	83822.5	0
63	F3	177	9107.16	0	0	83643.2	0
64	F4	177	14198.8	0	0	79569.3	0
65	F5	177	21271.1	0	0	98785.5	0
66	F6	177	18535.7	0	0	98464.7	0
67	F7	177	14001.6	0	0	95110.3	0
68	F8	177	18483.9	0	0	91739.3	0
69	F9	177	21425.8	0	0	2165.12	0
70	F10	177	26472.4	0	0	4355.59	0
71	F11	177	8062.68	0	0	1095.73	0
72	F12	177	1200.77	0	0	-100.145	0
73	G1	177	-585.059	0	0	90.6172	0
74	G2	177	6123.5	0	0	469.858	0
75	G3	177	1795.13	0	0	869.002	0
76	G4	177	12742.6	0	0	1365.02	0
77	G5	177	6932.63	0	0	759.961	0
78	G6	177	5497.51	0	0	2603.77	0
79	G7	177	3894.67	0	0	335.503	0
80	G8	177	14470.4	0	0	972.016	0
81	G9	177	1561.16	0	0	-2672.68	0
82	G10	177	3940.1	0	0	-460.789	0
83	G11	177	2081.54	0	0	281.575	0
84	G12	177	1758.01	0	0	-154.903	0
85	H1	177	7411.33	0	0	549.115	0
86	H2	177	4378.91	0	0	777.246	0
87	H3	177	1157.12	0	0	-852.991	0
88	H4	177	10265	0	0	914.613	0
89	H5	177	4161.9	0	0	-1482.97	0
90	H6	177	6881.42	0	0	-146.746	0
91	H7	177	15730.6	0	0	1501.52	0
92	H8	177	8508.26	0	0	832.342	0
93	H9	177	3478.77	0	0	923.135	0
94	H10	177	2239.25	0	0	-1258.36	0
95	H11	177	1772.11	0	0	250.617	0
96	H12	177	-285.412	0	0	2639.23	0
1	A1	178	470464	0	0	69321.3	0
2	A2	178	493614	0	0	66905.5	0
3	A3	178	425945	0	0	53303	0
4	A4	178	652729	0	0	80430.9	0
5	A5	178	607741	0	0	74930.5	0
6	A6	178	606721	0	0	73763.4	0
7	A7	178	531556	0	0	68847.8	0
8	A8	178	482604	0	0	64500.6	0
9	A9	178	3373.13	0	0	-1430.94	0
10	A10	178	414442	0	0	62301	0
11	A11	178	-604.231	0	0	-933.97	0
12	A12	178	641.185	0	0	4954.72	0
13	B1	178	500263	0	0	65447.8	0
14	B2	178	538837	0	0	71478.9	0
15	B3	178	539891	0	0	65682	0
16	B4	178	515650	0	0	64837	0
17	B5	178	544156	0	0	71448.6	0
18	B6	178	554298	0	0	75196.1	0
19	B7	178	531674	0	0	70592.7	0
20	B8	178	519433	0	0	70281.6	0
21	B9	178	7928.68	0	0	797.889	0
22	B10	178	431.314	0	0	705.453	0
23	B11	178	30282.1	0	0	3020.17	0
24	B12	178	2662.31	0	0	1112.66	0
25	C1	178	575130	0	0	75938.4	0
26	C2	178	573546	0	0	75010.3	0
27	C3	178	586010	0	0	75199.2	0
28	C4	178	606898	0	0	78376.8	0
29	C5	178	581621	0	0	77359.4	0
30	C6	178	582217	0	0	76786.9	0
31	C7	178	513461	0	0	76002.9	0
32	C8	178	613154	0	0	83940.9	0
33	C9	178	-1890.44	0	0	1579.31	0
34	C10	178	9742.05	0	0	3561.03	0
35	C11	178	9648.81	0	0	503.416	0
36	C12	178	5161.71	0	0	-19505.1	0
37	D1	178	9436.55	0	0	76322.9	0
38	D2	178	10205.2	0	0	70269.9	0
39	D3	178	7708.63	0	0	69526.8	0
40	D4	178	12763.1	0	0	76930.6	0
41	D5	178	12291.8	0	0	76741.4	0
42	D6	178	18742.1	0	0	77011.8	0
43	D7	178	36579.9	0	0	80255.7	0
44	D8	178	4765.69	0	0	77183.7	0
45	D9	178	10484.5	0	0	1452.39	0
46	D10	178	25819.4	0	0	78463.2	0
47	D11	178	7877.64	0	0	227.555	0
48	D12	178	4716.21	0	0	-49.9008	0
49	E1	178	3611.02	0	0	78693.3	0
50	E2	178	1491.01	0	0	79403.8	0
51	E3	178	9380.38	0	0	83221.1	0
52	E4	178	13529.8	0	0	84504.3	0
53	E5	178	8675.43	0	0	89267.7	0
54	E6	178	12101.4	0	0	93008	0
55	E7	178	-6620.34	0	0	91955.8	0
56	E8	178	14530.8	0	0	95347.8	0
57	E9	178	30854.7	0	0	1927.22	0
58	E10	178	9965.27	0	0	842.069	0
59	E11	178	6231.86	0	0	-789.978	0
60	E12	178	4959.23	0	0	810.991	0
61	F1	178	4778.36	0	0	85202	0
62	F2	178	3031.82	0	0	83400.4	0
63	F3	178	2477.6	0	0	83605.2	0
64	F4	178	9406.1	0	0	79155.9	0
65	F5	178	13732.8	0	0	99061.2	0
66	F6	178	12612.7	0	0	97430.2	0
67	F7	178	7568.85	0	0	96101.2	0
68	F8	178	12439.6	0	0	91506.8	0
69	F9	178	19134.8	0	0	404.094	0
70	F10	178	25953.8	0	0	3280.82	0
71	F11	178	6241.73	0	0	-682.009	0
72	F12	178	638.996	0	0	-1131.22	0
73	G1	178	-1114.01	0	0	-177.428	0
74	G2	178	6406.89	0	0	766.843	0
75	G3	178	-978.762	0	0	177.229	0
76	G4	178	12232.3	0	0	-169.725	0
77	G5	178	6161.58	0	0	1475.46	0
78	G6	178	7342.23	0	0	2885.33	0
79	G7	178	2480	0	0	671.189	0
80	G8	178	15252.8	0	0	75.8454	0
81	G9	178	1023.02	0	0	-2760.86	0
82	G10	178	3634.39	0	0	436.276	0
83	G11	178	3423.05	0	0	105.159	0
84	G12	178	1415.76	0	0	-1468.45	0
85	H1	178	6973.27	0	0	909.559	0
86	H2	178	4071.54	0	0	817.739	0
87	H3	178	3585.94	0	0	-926.284	0
88	H4	178	7921.73	0	0	1405.41	0
89	H5	178	5096.24	0	0	-868.661	0
90	H6	178	6904.06	0	0	1350.02	0
91	H7	178	14824.9	0	0	1685.68	0
92	H8	178	8328.63	0	0	908.063	0
93	H9	178	4655.52	0	0	633.485	0
94	H10	178	2833.29	0	0	287.283	0
95	H11	178	3026.96	0	0	1912.67	0
96	H12	178	-1569.67	0	0	815.201	0
1	A1	179	465606	0	0	69456.8	0
2	A2	179	488216	0	0	66314.1	0
3	A3	179	419699	0	0	52970.5	0
4	A4	179	648839	0	0	80207.3	0
5	A5	179	599386	0	0	75301.2	0
6	A6	179	602973	0	0	72680.5	0
7	A7	179	526629	0	0	69146.6	0
8	A8	179	477987	0	0	64091.8	0
9	A9	179	3533.46	0	0	-408.129	0
10	A10	179	408271	0	0	62502.3	0
11	A11	179	1859.2	0	0	-956.868	0
12	A12	179	418.645	0	0	5596.08	0
13	B1	179	494222	0	0	65793.4	0
14	B2	179	533982	0	0	70965.5	0
15	B3	179	533110	0	0	65704.8	0
16	B4	179	511454	0	0	65105.3	0
17	B5	179	539280	0	0	70989.6	0
18	B6	179	548922	0	0	74796.2	0
19	B7	179	526657	0	0	71904.1	0
20	B8	179	514178	0	0	70183.4	0
21	B9	179	4467.15	0	0	1150.98	0
22	B10	179	-494.396	0	0	166.299	0
23	B11	179	29674.5	0	0	1809.17	0
24	B12	179	3430.6	0	0	352.41	0
25	C1	179	572262	0	0	75289.6	0
26	C2	179	568419	0	0	75005.8	0
27	C3	179	579044	0	0	74970	0
28	C4	179	602027	0	0	78273.6	0
29	C5	179	573618	0	0	77073.6	0
30	C6	179	577105	0	0	76973.2	0
31	C7	179	509773	0	0	76473.6	0
32	C8	179	607211	0	0	82793.8	0
33	C9	179	-2462.39	0	0	303.715	0
34	C10	179	7161.99	0	0	3462.19	0
35	C11	179	12432.2	0	0	1327.72	0
36	C12	179	5589.71	0	0	-17938.6	0
37	D1	179	5621.52	0	0	76825.6	0
38	D2	179	5670.36	0	0	69163.5	0
39	D3	179	2649.38	0	0	69002.1	0
40	D4	179	6953.4	0	0	78480.9	0
41	D5	179	6232.21	0	0	76434.9	0
42	D6	179	13355.2	0	0	77264.2	0
43	D7	179	29888.7	0	0	79254.5	0
44	D8	179	5015.65	0	0	75356.6	0
45	D9	179	11780.3	0	0	874.989	0
46	D10	179	20990.6	0	0	80210.3	0
47	D11	179	6004.32	0	0	-418.424	0
48	D12	179	4867.46	0	0	-350.681	0
49	E1	179	1091.97	0	0	78964.1	0
50	E2	179	-377.102	0	0	78488.9	0
51	E3	179	5747.31	0	0	82674	0
52	E4	179	8739.87	0	0	84196.3	0
53	E5	179	5614.09	0	0	89682.3	0
54	E6	179	7279.09	0	0	92885	0
55	E7	179	-12351.4	0	0	91937.6	0
56	E8	179	12253.3	0	0	94386.3	0
57	E9	179	31051.7	0	0	1786.95	0
58	E10	179	10467.4	0	0	-519.086	0
59	E11	179	3330.28	0	0	-2873.54	0
60	E12	179	-127.735	0	0	-1110.19	0
61	F1	179	1219.86	0	0	85302.8	0
62	F2	179	260.846	0	0	83495.6	0
63	F3	179	1744.75	0	0	83194.1	0
64	F4	179	5654.63	0	0	78926.6	0
65	F5	179	11803.5	0	0	97693.5	0
66	F6	179	9321.06	0	0	97700.3	0
67	F7	179	4879	0	0	95708.9	0
68	F8	179	10535	0	0	92367.3	0
69	F9	179	20978.1	0	0	753.384	0
70	F10	179	28305.5	0	0	3568.43	0
71	F11	179	7461.53	0	0	1512.37	0
72	F12	179	783.102	0	0	-268.114	0
73	G1	179	-736.794	0	0	-111.11	0
74	G2	179	5675.63	0	0	1985.64	0
75	G3	179	749.266	0	0	881.23	0
76	G4	179	12815.8	0	0	687.374	0
77	G5	179	4000.47	0	0	-378.086	0
78	G6	179	7119.6	0	0	1627.99	0
79	G7	179	3900.18	0	0	1486.43	0
80	G8	179	14795.8	0	0	1280.36	0
81	G9	179	396.022	0	0	-3294.66	0
82	G10	179	3685.55	0	0	-645.629	0
83	G11	179	1510.07	0	0	-1224.11	0
84	G12	179	984.845	0	0	-1118.83	0
85	H1	179	5965.33	0	0	302.178	0
86	H2	179	4121.5	0	0	-233.39	0
87	H3	179	2966.73	0	0	487.824	0
88	H4	179	8195.19	0	0	644.912	0
89	H5	179	4110.66	0	0	-518.554	0
90	H6	179	5048.12	0	0	253.854	0
91	H7	179	16708.1	0	0	422.722	0
92	H8	179	9004.5	0	0	1071.75	0
93	H9	179	3422.1	0	0	19.5298	0
94	H10	179	1992.34	0	0	-1172.82	0
95	H11	179	3741.17	0	0	-1189.1	0
96	H12	179	542.573	0	0	-30.5693	0
1	A1	180	464746	0	0	70340	0
2	A2	180	483678	0	0	66422.1	0
3	A3	180	418011	0	0	52376.6	0
4	A4	180	641046	0	0	80369.9	0
5	A5	180	595433	0	0	75306.3	0
6	A6	180	595820	0	0	73093.7	0
7	A7	180	521168	0	0	69054.8	0
8	A8	180	472429	0	0	64297.6	0
9	A9	180	2531.61	0	0	-604.674	0
10	A10	180	403036	0	0	63179.2	0
11	A11	180	393.816	0	0	-575.119	0
12	A12	180	1674.44	0	0	5659.74	0
13	B1	180	489771	0	0	65664.1	0
14	B2	180	528047	0	0	70958.8	0
15	B3	180	529568	0	0	64782	0
16	B4	180	505845	0	0	64458	0
17	B5	180	533986	0	0	71739.1	0
18	B6	180	545524	0	0	75460.3	0
19	B7	180	522163	0	0	71265.4	0
20	B8	180	510905	0	0	69781.9	0
21	B9	180	5594.82	0	0	1559.71	0
22	B10	180	140.802	0	0	-462.18	0
23	B11	180	31026.4	0	0	1288.28	0
24	B12	180	2210.41	0	0	538.629	0
25	C1	180	566483	0	0	76967.3	0
26	C2	180	563141	0	0	75198.2	0
27	C3	180	570361	0	0	75300.9	0
28	C4	180	596350	0	0	79193.4	0
29	C5	180	570214	0	0	76859.8	0
30	C6	180	571514	0	0	76968.3	0
31	C7	180	502509	0	0	77083.1	0
32	C8	180	602550	0	0	83819.9	0
33	C9	180	-2401.31	0	0	1141.64	0
34	C10	180	8018.92	0	0	4230.05	0
35	C11	180	11633.8	0	0	564.843	0
36	C12	180	5601.52	0	0	-18935.3	0
37	D1	180	5047.79	0	0	76555.8	0
38	D2	180	3809.5	0	0	69553.7	0
39	D3	180	2118.21	0	0	68068.7	0
40	D4	180	4797.72	0	0	77369.6	0
41	D5	180	4957.27	0	0	75876.4	0
42	D6	180	11298	0	0	77936.6	0
43	D7	180	28685.8	0	0	79644.1	0
44	D8	180	2199.38	0	0	74540.8	0
45	D9	180	11208.3	0	0	1232.74	0
46	D10	180	19875.6	0	0	79259.8	0
47	D11	180	8572.44	0	0	-641.551	0
48	D12	180	3511.48	0	0	775.183	0
49	E1	180	-2607.65	0	0	79491	0
50	E2	180	-2316.36	0	0	78265.5	0
51	E3	180	2637.2	0	0	82262.2	0
52	E4	180	5129.06	0	0	83643.9	0
53	E5	180	705.506	0	0	89971.4	0
54	E6	180	6091.39	0	0	92618.7	0
55	E7	180	-12684.3	0	0	90284.7	0
56	E8	180	9601.5	0	0	95913.8	0
57	E9	180	31773.5	0	0	1545.7	0
58	E10	180	9093.22	0	0	2107.3	0
59	E11	180	4696.84	0	0	-2032.95	0
60	E12	180	3591.84	0	0	1045.23	0
61	F1	180	359.913	0	0	84546.3	0
62	F2	180	-1558.49	0	0	83715.2	0
63	F3	180	-1011.08	0	0	83076.4	0
64	F4	180	4755.68	0	0	78493.7	0
65	F5	180	8549.45	0	0	98274.1	0
66	F6	180	5972.77	0	0	98384.5	0
67	F7	180	2496.9	0	0	95352.8	0
68	F8	180	9258.57	0	0	91827.5	0
69	F9	180	21281.3	0	0	1161.69	0
70	F10	180	27266.8	0	0	3409.16	0
71	F11	180	7572.49	0	0	1678.31	0
72	F12	180	-745.001	0	0	415.238	0
73	G1	180	-586.003	0	0	-162.347	0
74	G2	180	5546.64	0	0	1730.3	0
75	G3	180	1783.66	0	0	900.528	0
76	G4	180	13360.2	0	0	169.599	0
77	G5	180	7733.46	0	0	515.039	0
78	G6	180	6947.39	0	0	1110.15	0
79	G7	180	1927.46	0	0	1517.85	0
80	G8	180	15491.1	0	0	1891.12	0
81	G9	180	1771.36	0	0	-2925.09	0
82	G10	180	4967.66	0	0	-306.407	0
83	G11	180	3388.36	0	0	20.1958	0
84	G12	180	3478.47	0	0	-701.938	0
85	H1	180	7505.1	0	0	549.195	0
86	H2	180	3661.38	0	0	-121.811	0
87	H3	180	1876.41	0	0	32.9524	0
88	H4	180	8676.64	0	0	686.762	0
89	H5	180	2254.59	0	0	-1231.08	0
90	H6	180	7418.39	0	0	706.264	0
91	H7	180	15862.5	0	0	1267.74	0
92	H8	180	9007.5	0	0	1429.25	0
93	H9	180	5779.46	0	0	69.2742	0
94	H10	180	1910.92	0	0	-1404	0
95	H11	180	2623.37	0	0	725.798	0
96	H12	180	-1517.37	0	0	1027.63	0
1	A1	181	458472	0	0	70104.6	0
2	A2	181	479377	0	0	66420.4	0
3	A3	181	413434	0	0	52704	0
4	A4	181	635501	0	0	80244.4	0
5	A5	181	588902	0	0	73066.8	0
6	A6	181	587421	0	0	72583.1	0
7	A7	181	515041	0	0	67001	0
8	A8	181	470515	0	0	63295.7	0
9	A9	181	2883.26	0	0	-1022.03	0
10	A10	181	397533	0	0	62850.3	0
11	A11	181	442.821	0	0	-930.025	0
12	A12	181	52.2372	0	0	5480	0
13	B1	181	483936	0	0	65813.6	0
14	B2	181	523020	0	0	71839.9	0
15	B3	181	524415	0	0	64096.6	0
16	B4	181	500391	0	0	64044	0
17	B5	181	530452	0	0	70613	0
18	B6	181	538677	0	0	74961.4	0
19	B7	181	517128	0	0	70271.2	0
20	B8	181	505836	0	0	70081	0
21	B9	181	5638.22	0	0	2022.75	0
22	B10	181	346.384	0	0	-834.321	0
23	B11	181	30759	0	0	3125.48	0
24	B12	181	3378.9	0	0	-728.251	0
25	C1	181	559428	0	0	76045.8	0
26	C2	181	556940	0	0	74394.8	0
27	C3	181	566230	0	0	74526.4	0
28	C4	181	590912	0	0	77840.1	0
29	C5	181	564080	0	0	77450.2	0
30	C6	181	565504	0	0	75728.1	0
31	C7	181	495873	0	0	76564.2	0
32	C8	181	595892	0	0	83373.7	0
33	C9	181	-2895.41	0	0	986.097	0
34	C10	181	7489.78	0	0	3550.07	0
35	C11	181	10622	0	0	405.758	0
36	C12	181	2952.33	0	0	-19023.4	0
37	D1	181	2850.62	0	0	77458	0
38	D2	181	3178.43	0	0	68931.3	0
39	D3	181	560.356	0	0	69326.8	0
40	D4	181	4365.22	0	0	78343.6	0
41	D5	181	3081.39	0	0	77295.6	0
42	D6	181	9706.17	0	0	77520.4	0
43	D7	181	27770.3	0	0	78875.3	0
44	D8	181	1148.94	0	0	75603.1	0
45	D9	181	10344.2	0	0	540.218	0
46	D10	181	16319.4	0	0	78584.1	0
47	D11	181	9022.29	0	0	-1423.57	0
48	D12	181	4046.88	0	0	295.787	0
49	E1	181	-882.343	0	0	78816.4	0
50	E2	181	-4341.74	0	0	78525.3	0
51	E3	181	1782.72	0	0	83039.6	0
52	E4	181	4188.59	0	0	85458.2	0
53	E5	181	356.821	0	0	88932.6	0
54	E6	181	4629.91	0	0	92394.6	0
55	E7	181	-13975.5	0	0	91098.4	0
56	E8	181	7279.61	0	0	95229.6	0
57	E9	181	33806.8	0	0	1418.63	0
58	E10	181	8845.25	0	0	2043.75	0
59	E11	181	4010.96	0	0	-3658.67	0
60	E12	181	5985.38	0	0	-142.229	0
61	F1	181	-299.77	0	0	84764.4	0
62	F2	181	-3283.92	0	0	84079.9	0
63	F3	181	-2985.68	0	0	83221.8	0
64	F4	181	2389.36	0	0	78081.3	0
65	F5	181	7108.64	0	0	98134.9	0
66	F6	181	5782.66	0	0	97441.5	0
67	F7	181	2252.02	0	0	95195.7	0
68	F8	181	7323.27	0	0	92185.7	0
69	F9	181	19609	0	0	1444.11	0
70	F10	181	26142.4	0	0	3645.82	0
71	F11	181	6978.79	0	0	833.303	0
72	F12	181	3229.45	0	0	-90.6862	0
73	G1	181	-1391.82	0	0	-558.256	0
74	G2	181	5440.54	0	0	839.525	0
75	G3	181	1066.97	0	0	141.068	0
76	G4	181	12467.4	0	0	402.546	0
77	G5	181	8875.18	0	0	-20.2241	0
78	G6	181	7861.16	0	0	2422.87	0
79	G7	181	2179.19	0	0	706.122	0
80	G8	181	13925	0	0	1995.8	0
81	G9	181	365.01	0	0	-3146.26	0
82	G10	181	4288.19	0	0	325.854	0
83	G11	181	1514.01	0	0	-260.055	0
84	G12	181	3597.19	0	0	-1302.18	0
85	H1	181	7828.42	0	0	529.412	0
86	H2	181	3323.07	0	0	155.815	0
87	H3	181	1882.07	0	0	-1077.8	0
88	H4	181	9283.96	0	0	2056.5	0
89	H5	181	4012.65	0	0	-2163.61	0
90	H6	181	7252.94	0	0	355.13	0
91	H7	181	15008.6	0	0	907.859	0
92	H8	181	8839.65	0	0	116.404	0
93	H9	181	3589.5	0	0	-1491.89	0
94	H10	181	1836.51	0	0	-976.25	0
95	H11	181	2368.74	0	0	460.358	0
96	H12	181	-2366.39	0	0	409.726	0
1	A1	182	452588	0	0	69136.9	0
2	A2	182	475388	0	0	66830.6	0
3	A3	182	408748	0	0	52758.3	0
4	A4	182	626671	0	0	79167.9	0
5	A5	182	583170	0	0	75556.7	0
6	A6	182	583038	0	0	73840.3	0
7	A7	182	510904	0	0	68933.5	0
8	A8	182	464112	0	0	63190.4	0
9	A9	182	2997.27	0	0	325.559	0
10	A10	182	394903	0	0	62922.3	0
11	A11	182	2302.45	0	0	-322.49	0
12	A12	182	28.7064	0	0	6530.05	0
13	B1	182	480805	0	0	65715.6	0
14	B2	182	520164	0	0	71302.7	0
15	B3	182	518980	0	0	65295.4	0
16	B4	182	497566	0	0	64431	0
17	B5	182	524173	0	0	70862.3	0
18	B6	182	535908	0	0	74961.9	0
19	B7	182	510620	0	0	71252.8	0
20	B8	182	500926	0	0	68903	0
21	B9	182	4816.3	0	0	1163.67	0
22	B10	182	333.094	0	0	279.563	0
23	B11	182	29787.6	0	0	2369.99	0
24	B12	182	1204.08	0	0	18.9621	0
25	C1	182	555069	0	0	75337.5	0
26	C2	182	552680	0	0	74612.5	0
27	C3	182	561516	0	0	74307.6	0
28	C4	182	585176	0	0	78106.1	0
29	C5	182	557902	0	0	77063.2	0
30	C6	182	559420	0	0	75374.1	0
31	C7	182	488195	0	0	77017	0
32	C8	182	588603	0	0	82440.3	0
33	C9	182	-2672.49	0	0	1151.83	0
34	C10	182	8295.68	0	0	3728.98	0
35	C11	182	9812.47	0	0	-291.923	0
36	C12	182	4111.72	0	0	-18304.3	0
37	D1	182	561.952	0	0	76852	0
38	D2	182	1951.08	0	0	69273.7	0
39	D3	182	190.616	0	0	68876.6	0
40	D4	182	2991.17	0	0	76823.7	0
41	D5	182	1332.07	0	0	76053	0
42	D6	182	7593.54	0	0	76697.2	0
43	D7	182	24947.6	0	0	79407.2	0
44	D8	182	-348.343	0	0	75138.5	0
45	D9	182	11676.4	0	0	828.282	0
46	D10	182	12635.3	0	0	78638.8	0
47	D11	182	8060.81	0	0	-1210.33	0
48	D12	182	2663.41	0	0	-537.917	0
49	E1	182	-3790.07	0	0	79141.1	0
50	E2	182	-3517.88	0	0	78844.1	0
51	E3	182	1454.72	0	0	82625.6	0
52	E4	182	3226.67	0	0	83397.2	0
53	E5	182	-1591.07	0	0	88720.6	0
54	E6	182	2262.9	0	0	91722.2	0
55	E7	182	-15596.6	0	0	92175.8	0
56	E8	182	6592.14	0	0	95094.6	0
57	E9	182	29779.7	0	0	2439.87	0
58	E10	182	11917.1	0	0	512.909	0
59	E11	182	3465.34	0	0	-2677.45	0
60	E12	182	4014.29	0	0	-490.774	0
61	F1	182	-1454.58	0	0	85236.5	0
62	F2	182	-2932.49	0	0	83788	0
63	F3	182	-2994.59	0	0	83529.6	0
64	F4	182	1198.35	0	0	78734	0
65	F5	182	4972.67	0	0	98587.3	0
66	F6	182	4828.31	0	0	98412.1	0
67	F7	182	122.387	0	0	95107.8	0
68	F8	182	7123.81	0	0	92021.6	0
69	F9	182	21822.5	0	0	2686.58	0
70	F10	182	26334.8	0	0	2800.65	0
71	F11	182	7189.52	0	0	-1147.36	0
72	F12	182	1061.86	0	0	-1961	0
73	G1	182	-961.45	0	0	-174.735	0
74	G2	182	6124.98	0	0	810.834	0
75	G3	182	1504.37	0	0	720.271	0
76	G4	182	12459.8	0	0	743.999	0
77	G5	182	6775.07	0	0	73.0582	0
78	G6	182	6945.74	0	0	2212.75	0
79	G7	182	1945.75	0	0	2030.34	0
80	G8	182	12256.4	0	0	1075.04	0
81	G9	182	1586.55	0	0	-2515.88	0
82	G10	182	4286.46	0	0	103.411	0
83	G11	182	718.364	0	0	-1450.69	0
84	G12	182	2526.34	0	0	-797.48	0
85	H1	182	5690.13	0	0	324.118	0
86	H2	182	3392.23	0	0	623.858	0
87	H3	182	3123.41	0	0	-456.221	0
88	H4	182	8378.26	0	0	1562.66	0
89	H5	182	4397.48	0	0	-673.477	0
90	H6	182	5224.08	0	0	986.342	0
91	H7	182	15367.9	0	0	2157.59	0
92	H8	182	8536.34	0	0	828.733	0
93	H9	182	5434.29	0	0	698.237	0
94	H10	182	3345.23	0	0	-282.466	0
95	H11	182	3856.98	0	0	-703.375	0
96	H12	182	-2099.76	0	0	1910.05	0
1	A1	183	446085	0	0	70087.1	0
2	A2	183	467678	0	0	65750.1	0
3	A3	183	406672	0	0	52813.4	0
4	A4	183	622041	0	0	79808.9	0
5	A5	183	579483	0	0	74580.1	0
6	A6	183	579060	0	0	73040.6	0
7	A7	183	505651	0	0	69332.3	0
8	A8	183	461278	0	0	63596	0
9	A9	183	2626.18	0	0	-491.478	0
10	A10	183	388174	0	0	63228.5	0
11	A11	183	420.655	0	0	-2141.88	0
12	A12	183	-2099.96	0	0	4760.06	0
13	B1	183	475543	0	0	65095.1	0
14	B2	183	514169	0	0	71453.7	0
15	B3	183	515840	0	0	64886.4	0
16	B4	183	491866	0	0	65434.8	0
17	B5	183	518942	0	0	70671.5	0
18	B6	183	530051	0	0	75696.5	0
19	B7	183	504556	0	0	69968.9	0
20	B8	183	493722	0	0	69417.3	0
21	B9	183	7719.57	0	0	1962.14	0
22	B10	183	899.305	0	0	978.035	0
23	B11	183	30918.5	0	0	2538.81	0
24	B12	183	2796.66	0	0	-2.56891	0
25	C1	183	550129	0	0	76440	0
26	C2	183	545966	0	0	74400.2	0
27	C3	183	556272	0	0	74234.8	0
28	C4	183	580703	0	0	77204.4	0
29	C5	183	550273	0	0	77620	0
30	C6	183	553952	0	0	75331.1	0
31	C7	183	481578	0	0	76336.5	0
32	C8	183	584656	0	0	83470.7	0
33	C9	183	-2728.78	0	0	-351.691	0
34	C10	183	8235.85	0	0	4103.51	0
35	C11	183	9513.43	0	0	1829.79	0
36	C12	183	5458.29	0	0	-17685.3	0
37	D1	183	1478.6	0	0	77493.1	0
38	D2	183	1058.21	0	0	68546.3	0
39	D3	183	-879.179	0	0	69266.8	0
40	D4	183	1587.7	0	0	76609.8	0
41	D5	183	1020.2	0	0	75047	0
42	D6	183	9185.03	0	0	77503.9	0
43	D7	183	26301.2	0	0	78747.4	0
44	D8	183	-436.879	0	0	75980.3	0
45	D9	183	11694.7	0	0	1075.04	0
46	D10	183	8133.66	0	0	79904.1	0
47	D11	183	9761.58	0	0	691.324	0
48	D12	183	3326.32	0	0	25.7889	0
49	E1	183	-2373.34	0	0	78621.6	0
50	E2	183	-6965.47	0	0	79103.4	0
51	E3	183	1997.05	0	0	82402.5	0
52	E4	183	4234.88	0	0	83528.9	0
53	E5	183	-378.387	0	0	89086.2	0
54	E6	183	2404.98	0	0	92187.7	0
55	E7	183	-14252.5	0	0	92862.6	0
56	E8	183	5020.77	0	0	95278.3	0
57	E9	183	30048.4	0	0	1710.66	0
58	E10	183	10807.2	0	0	1275.71	0
59	E11	183	4570.56	0	0	-1436.98	0
60	E12	183	2903.27	0	0	-1441.58	0
61	F1	183	-1769.34	0	0	84604.4	0
62	F2	183	-4451.16	0	0	83616.3	0
63	F3	183	-4567.21	0	0	82367.4	0
64	F4	183	1505.35	0	0	78115.6	0
65	F5	183	5806.46	0	0	98184.1	0
66	F6	183	3488.01	0	0	98582	0
67	F7	183	-875.769	0	0	95551.5	0
68	F8	183	6179.81	0	0	91474.1	0
69	F9	183	19345	0	0	1337.69	0
70	F10	183	27762.8	0	0	3539.16	0
71	F11	183	5990.36	0	0	1118.9	0
72	F12	183	587.402	0	0	-2277.79	0
73	G1	183	-1846.48	0	0	11.9021	0
74	G2	183	6702.42	0	0	1041.63	0
75	G3	183	1248.4	0	0	1112.66	0
76	G4	183	12277.8	0	0	-222.202	0
77	G5	183	6761.16	0	0	520.407	0
78	G6	183	6606.67	0	0	2115.94	0
79	G7	183	2754.97	0	0	809.757	0
80	G8	183	15667.1	0	0	158.36	0
81	G9	183	1386.64	0	0	-2573.07	0
82	G10	183	3814.91	0	0	-57.2723	0
83	G11	183	1059.37	0	0	-718.72	0
84	G12	183	822.424	0	0	-293.316	0
85	H1	183	7250.75	0	0	747.847	0
86	H2	183	2957.92	0	0	155.74	0
87	H3	183	2810.13	0	0	68.5197	0
88	H4	183	8400.79	0	0	1056.21	0
89	H5	183	4242.76	0	0	-662.771	0
90	H6	183	7064.57	0	0	771.493	0
91	H7	183	15099.6	0	0	289.717	0
92	H8	183	7920.38	0	0	394.543	0
93	H9	183	3956.93	0	0	-1181.28	0
94	H10	183	3575.15	0	0	-840.674	0
95	H11	183	3254.74	0	0	837.747	0
96	H12	183	-1282.74	0	0	1743.37	0
1	A1	184	442813	0	0	68842.8	0
2	A2	184	465298	0	0	66088	0
3	A3	184	402516	0	0	52472.2	0
4	A4	184	617043	0	0	79351	0
5	A5	184	573449	0	0	74455.4	0
6	A6	184	573762	0	0	72712.9	0
7	A7	184	498962	0	0	68391.5	0
8	A8	184	456004	0	0	63713.5	0
9	A9	184	667.653	0	0	-296.688	0
10	A10	184	386328	0	0	62819.5	0
11	A11	184	989.697	0	0	-1196.06	0
12	A12	184	2109.08	0	0	5353.45	0
13	B1	184	470966	0	0	65714.1	0
14	B2	184	510062	0	0	71148.7	0
15	B3	184	508565	0	0	64192.3	0
16	B4	184	486745	0	0	63937.6	0
17	B5	184	513993	0	0	71784.6	0
18	B6	184	522738	0	0	75156.7	0
19	B7	184	499502	0	0	71351.2	0
20	B8	184	490592	0	0	70064	0
21	B9	184	5726.98	0	0	1053.86	0
22	B10	184	-1205.19	0	0	567.537	0
23	B11	184	30814	0	0	1654.84	0
24	B12	184	1375.8	0	0	683.481	0
25	C1	184	544945	0	0	75695.2	0
26	C2	184	541208	0	0	74996.3	0
27	C3	184	551044	0	0	74202.2	0
28	C4	184	572003	0	0	77649.4	0
29	C5	184	544628	0	0	77551	0
30	C6	184	549672	0	0	75837	0
31	C7	184	477387	0	0	76019.4	0
32	C8	184	580432	0	0	83652.4	0
33	C9	184	-3099.29	0	0	339.972	0
34	C10	184	6256.49	0	0	3913.61	0
35	C11	184	10613.2	0	0	280.71	0
36	C12	184	4629.24	0	0	-19146.9	0
37	D1	184	-195.529	0	0	76880.8	0
38	D2	184	1327.43	0	0	69387	0
39	D3	184	-590.222	0	0	69040.3	0
40	D4	184	923.662	0	0	77671	0
41	D5	184	-239.779	0	0	76202	0
42	D6	184	7433.13	0	0	76448.2	0
43	D7	184	25951.7	0	0	79160	0
44	D8	184	446.652	0	0	74479.9	0
45	D9	184	12018.3	0	0	894.748	0
46	D10	184	6954.43	0	0	79074.8	0
47	D11	184	6592.62	0	0	-487.32	0
48	D12	184	3066.57	0	0	136.871	0
49	E1	184	-3184.71	0	0	79229.4	0
50	E2	184	-6231.94	0	0	77942.5	0
51	E3	184	-162.55	0	0	82045.8	0
52	E4	184	2812.76	0	0	83100.3	0
53	E5	184	-2534.6	0	0	88631	0
54	E6	184	643.058	0	0	92511.7	0
55	E7	184	-16609.1	0	0	92453.6	0
56	E8	184	5112.02	0	0	95063.8	0
57	E9	184	31585.1	0	0	1650.49	0
58	E10	184	10857.2	0	0	1073.06	0
59	E11	184	2276.59	0	0	-1666.45	0
60	E12	184	2933	0	0	-302.695	0
61	F1	184	-1478.01	0	0	84301.1	0
62	F2	184	-4396.7	0	0	83427.6	0
63	F3	184	-4389.22	0	0	82519.5	0
64	F4	184	1305.56	0	0	78757	0
65	F5	184	4834.82	0	0	97495.7	0
66	F6	184	2849.82	0	0	98101.2	0
67	F7	184	460.524	0	0	95601.8	0
68	F8	184	6342.15	0	0	91932.5	0
69	F9	184	20412.7	0	0	2566.56	0
70	F10	184	25328.1	0	0	3079.93	0
71	F11	184	4064.03	0	0	1534.21	0
72	F12	184	578.108	0	0	240.635	0
73	G1	184	-1546.4	0	0	-423.851	0
74	G2	184	6305.16	0	0	580.083	0
75	G3	184	1195.64	0	0	-75.7501	0
76	G4	184	12068	0	0	-918.317	0
77	G5	184	7304.38	0	0	-151.771	0
78	G6	184	7079.37	0	0	2901.21	0
79	G7	184	3566.15	0	0	1852.38	0
80	G8	184	14225.6	0	0	2110.7	0
81	G9	184	1642.64	0	0	-2415.08	0
82	G10	184	4046.94	0	0	525.224	0
83	G11	184	1999.18	0	0	-500.228	0
84	G12	184	2291.83	0	0	-2407.71	0
85	H1	184	7178.1	0	0	454.454	0
86	H2	184	5073.16	0	0	-92.1177	0
87	H3	184	2730.1	0	0	-152.226	0
88	H4	184	9005.68	0	0	742.596	0
89	H5	184	5156.88	0	0	-1106.08	0
90	H6	184	7807.76	0	0	-74.222	0
91	H7	184	15972.6	0	0	1708.26	0
92	H8	184	8492.26	0	0	2134.98	0
93	H9	184	3715.61	0	0	-466.664	0
94	H10	184	1624.94	0	0	-1637.71	0
95	H11	184	3456.9	0	0	368.859	0
96	H12	184	-128.096	0	0	1114.94	0
1	A1	185	440752	0	0	69744.2	0
2	A2	185	464375	0	0	64917.6	0
3	A3	185	399097	0	0	53563.8	0
4	A4	185	611534	0	0	80013.9	0
5	A5	185	568024	0	0	74991.4	0
6	A6	185	567276	0	0	73925.6	0
7	A7	185	494407	0	0	67551.9	0
8	A8	185	452435	0	0	64441.9	0
9	A9	185	3873.5	0	0	-2074.99	0
10	A10	185	380142	0	0	62800.1	0
11	A11	185	-237.473	0	0	-2125.8	0
12	A12	185	1083.07	0	0	5138.42	0
13	B1	185	465547	0	0	65341.5	0
14	B2	185	503916	0	0	71130.6	0
15	B3	185	503911	0	0	64920	0
16	B4	185	482851	0	0	64687.9	0
17	B5	185	508270	0	0	71749.2	0
18	B6	185	518460	0	0	75225	0
19	B7	185	495680	0	0	70427.5	0
20	B8	185	484118	0	0	69217.1	0
21	B9	185	5966.42	0	0	-43.3336	0
22	B10	185	-329.982	0	0	-691.288	0
23	B11	185	30414.8	0	0	1696.25	0
24	B12	185	2022.64	0	0	809.529	0
25	C1	185	537954	0	0	76838.5	0
26	C2	185	536659	0	0	74342.2	0
27	C3	185	544170	0	0	73835.9	0
28	C4	185	569102	0	0	77381.7	0
29	C5	185	539761	0	0	77903.2	0
30	C6	185	541441	0	0	76509.8	0
31	C7	185	472084	0	0	74275.1	0
32	C8	185	573187	0	0	83381.4	0
33	C9	185	-2162.72	0	0	1072.55	0
34	C10	185	8072.52	0	0	3877.64	0
35	C11	185	12357.6	0	0	731.021	0
36	C12	185	1073.24	0	0	-18976.4	0
37	D1	185	-391.45	0	0	76038.9	0
38	D2	185	1738.69	0	0	69155.6	0
39	D3	185	-2504.82	0	0	68633	0
40	D4	185	989.951	0	0	77413.5	0
41	D5	185	175.526	0	0	76158.8	0
42	D6	185	8154.62	0	0	76903.8	0
43	D7	185	23088.1	0	0	79199.8	0
44	D8	185	-1413	0	0	75911.6	0
45	D9	185	9587.61	0	0	1248.74	0
46	D10	185	4646.35	0	0	77227.2	0
47	D11	185	8404.51	0	0	883.617	0
48	D12	185	3703.98	0	0	-117.934	0
49	E1	185	-3357.13	0	0	78265.2	0
50	E2	185	-4836.13	0	0	78626.6	0
51	E3	185	-1946.52	0	0	82924.5	0
52	E4	185	3023.99	0	0	83884.3	0
53	E5	185	-63.2812	0	0	89156.1	0
54	E6	185	1086.98	0	0	90435.7	0
55	E7	185	-17094.5	0	0	91934.6	0
56	E8	185	6485.77	0	0	94462	0
57	E9	185	30681.9	0	0	305.74	0
58	E10	185	10889.4	0	0	443.887	0
59	E11	185	3340.91	0	0	-1823.5	0
60	E12	185	5261.02	0	0	-392.656	0
61	F1	185	-1916.46	0	0	84893.7	0
62	F2	185	-4932.4	0	0	83630	0
63	F3	185	-4243.08	0	0	83963	0
64	F4	185	1968.6	0	0	78261.9	0
65	F5	185	4415.05	0	0	97348.8	0
66	F6	185	1518.37	0	0	97444.1	0
67	F7	185	1508.25	0	0	95084	0
68	F8	185	3804.6	0	0	91844.4	0
69	F9	185	20300.3	0	0	997.71	0
70	F10	185	27338	0	0	3973.82	0
71	F11	185	5573.6	0	0	36.5025	0
72	F12	185	1861.56	0	0	463.82	0
73	G1	185	-1156.81	0	0	-575.688	0
74	G2	185	5369.63	0	0	703.173	0
75	G3	185	120.868	0	0	843.143	0
76	G4	185	10826.3	0	0	141.725	0
77	G5	185	6036.59	0	0	-95.5109	0
78	G6	185	7252.35	0	0	2665.8	0
79	G7	185	3217.14	0	0	-278.896	0
80	G8	185	14583.5	0	0	203.318	0
81	G9	185	1520.36	0	0	-2189.93	0
82	G10	185	3231.05	0	0	221.089	0
83	G11	185	4134.78	0	0	651.438	0
84	G12	185	2676.45	0	0	-2224.14	0
85	H1	185	6400.32	0	0	287.338	0
86	H2	185	2543.39	0	0	-163.802	0
87	H3	185	2195.1	0	0	-1120.16	0
88	H4	185	7911.21	0	0	1260.17	0
89	H5	185	4430.77	0	0	-1340.2	0
90	H6	185	6457.42	0	0	371.239	0
91	H7	185	14435.7	0	0	708.642	0
92	H8	185	7613.84	0	0	1252.43	0
93	H9	185	3649.89	0	0	-93.1126	0
94	H10	185	3715.26	0	0	-65.7905	0
95	H11	185	1779.1	0	0	423.728	0
96	H12	185	-51.354	0	0	568.672	0
1	A1	186	435426	0	0	69760.6	0
2	A2	186	456213	0	0	65539.8	0
3	A3	186	393603	0	0	52063.6	0
4	A4	186	603099	0	0	79282.9	0
5	A5	186	561771	0	0	74345	0
6	A6	186	561410	0	0	73539.4	0
7	A7	186	486424	0	0	67958.1	0
8	A8	186	445974	0	0	63207.1	0
9	A9	186	4215.94	0	0	-316.455	0
10	A10	186	374815	0	0	62914.7	0
11	A11	186	-2203.03	0	0	-1825.54	0
12	A12	186	-467.929	0	0	5145.14	0
13	B1	186	461902	0	0	64817.7	0
14	B2	186	498825	0	0	70678	0
15	B3	186	497626	0	0	65116.5	0
16	B4	186	476865	0	0	64748.5	0
17	B5	186	501942	0	0	70598	0
18	B6	186	514338	0	0	75473.2	0
19	B7	186	489043	0	0	70841.9	0
20	B8	186	480918	0	0	70058.4	0
21	B9	186	5539.52	0	0	668.345	0
22	B10	186	595.108	0	0	349.496	0
23	B11	186	29400.3	0	0	2346.17	0
24	B12	186	838.853	0	0	-239.371	0
25	C1	186	531670	0	0	75640.4	0
26	C2	186	530806	0	0	74535.1	0
27	C3	186	539119	0	0	74033.7	0
28	C4	186	562156	0	0	77488	0
29	C5	186	534439	0	0	77044.4	0
30	C6	186	536119	0	0	75567.3	0
31	C7	186	467358	0	0	76028.2	0
32	C8	186	569337	0	0	82683.5	0
33	C9	186	-2659.99	0	0	690.473	0
34	C10	186	6764.42	0	0	4478.56	0
35	C11	186	10462	0	0	-12.433	0
36	C12	186	3286.82	0	0	-18265.2	0
37	D1	186	-1313.85	0	0	77692.8	0
38	D2	186	581.939	0	0	68096.4	0
39	D3	186	-2668.32	0	0	69215	0
40	D4	186	-144.057	0	0	76901.7	0
41	D5	186	-302.274	0	0	76034.1	0
42	D6	186	7145.74	0	0	76967.3	0
43	D7	186	22420.2	0	0	79291.4	0
44	D8	186	-1280.41	0	0	76789.4	0
45	D9	186	10338.9	0	0	1148.4	0
46	D10	186	5163.64	0	0	79420.1	0
47	D11	186	8523.1	0	0	633.88	0
48	D12	186	1865.54	0	0	423.026	0
49	E1	186	-4408.6	0	0	78815.9	0
50	E2	186	-5156.4	0	0	78413.1	0
51	E3	186	591.66	0	0	82663.7	0
52	E4	186	1151.53	0	0	83561.6	0
53	E5	186	-1193.5	0	0	88233.8	0
54	E6	186	1103.26	0	0	92692.3	0
55	E7	186	-16973.7	0	0	91950.7	0
56	E8	186	6220.87	0	0	94598.7	0
57	E9	186	30460.5	0	0	2033.48	0
58	E10	186	10260.7	0	0	722.135	0
59	E11	186	3598.34	0	0	-3413.86	0
60	E12	186	5490.72	0	0	-1252.88	0
61	F1	186	-2078.37	0	0	84263.6	0
62	F2	186	-5383.24	0	0	83301	0
63	F3	186	-3485.63	0	0	83220.8	0
64	F4	186	1208.16	0	0	78346.5	0
65	F5	186	2323.02	0	0	98295.2	0
66	F6	186	1705.02	0	0	97147.6	0
67	F7	186	-985.985	0	0	94665.7	0
68	F8	186	5188.08	0	0	91230.8	0
69	F9	186	18958	0	0	649.953	0
70	F10	186	28417.2	0	0	4463.96	0
71	F11	186	8572.69	0	0	854.893	0
72	F12	186	1874.99	0	0	-820.729	0
73	G1	186	-1730.71	0	0	333.128	0
74	G2	186	5988.57	0	0	956.837	0
75	G3	186	1074.54	0	0	319.234	0
76	G4	186	11887.9	0	0	1370.31	0
77	G5	186	6191.62	0	0	1005.64	0
78	G6	186	5857.21	0	0	1937.01	0
79	G7	186	2605.88	0	0	110.148	0
80	G8	186	14804.5	0	0	674.994	0
81	G9	186	1365.77	0	0	-2402.49	0
82	G10	186	3541.46	0	0	810.144	0
83	G11	186	2000.17	0	0	-458.943	0
84	G12	186	1925.24	0	0	-1973.53	0
85	H1	186	7957.83	0	0	541.775	0
86	H2	186	3560.08	0	0	65.9853	0
87	H3	186	1838.64	0	0	-375.038	0
88	H4	186	7590.96	0	0	998.224	0
89	H5	186	5380.8	0	0	-1739.88	0
90	H6	186	6791.39	0	0	903.106	0
91	H7	186	14405.1	0	0	-996.471	0
92	H8	186	8262.07	0	0	1599.47	0
93	H9	186	3990.92	0	0	475.048	0
94	H10	186	2133.06	0	0	-547.828	0
95	H11	186	3064.25	0	0	866.665	0
96	H12	186	-2179.31	0	0	15.3222	0
1	A1	187	430203	0	0	69820.8	0
2	A2	187	453403	0	0	65208.2	0
3	A3	187	391323	0	0	52480.5	0
4	A4	187	597605	0	0	79393.4	0
5	A5	187	555375	0	0	73996.1	0
6	A6	187	554774	0	0	73262.5	0
7	A7	187	483508	0	0	68438.3	0
8	A8	187	442776	0	0	63235.2	0
9	A9	187	1140.94	0	0	-652.711	0
10	A10	187	370750	0	0	63394.9	0
11	A11	187	-2468.34	0	0	-1564.56	0
12	A12	187	210.423	0	0	5386.16	0
13	B1	187	455994	0	0	65248.4	0
14	B2	187	494597	0	0	71392.8	0
15	B3	187	493629	0	0	65374.3	0
16	B4	187	472910	0	0	64035.4	0
17	B5	187	496933	0	0	70166.9	0
18	B6	187	507120	0	0	74589.8	0
19	B7	187	481201	0	0	70896.5	0
20	B8	187	476748	0	0	69537.8	0
21	B9	187	5547.37	0	0	1161.81	0
22	B10	187	-2079.01	0	0	349.455	0
23	B11	187	28924	0	0	2857.41	0
24	B12	187	3409.4	0	0	969.268	0
25	C1	187	527022	0	0	75896.5	0
26	C2	187	525044	0	0	74309.8	0
27	C3	187	532752	0	0	74755.2	0
28	C4	187	556530	0	0	78225.7	0
29	C5	187	530776	0	0	77305.1	0
30	C6	187	529811	0	0	75931.1	0
31	C7	187	459564	0	0	74937.9	0
32	C8	187	561006	0	0	80706.7	0
33	C9	187	-1447.48	0	0	91.5812	0
34	C10	187	5880.1	0	0	1409.12	0
35	C11	187	9178.88	0	0	1110.72	0
36	C12	187	4546.87	0	0	-18210.9	0
37	D1	187	-735.406	0	0	76329.2	0
38	D2	187	743.907	0	0	68638.6	0
39	D3	187	-2247.67	0	0	68352.4	0
40	D4	187	1059.74	0	0	77224.3	0
41	D5	187	1637.27	0	0	75865	0
42	D6	187	5770.38	0	0	76208.8	0
43	D7	187	24156.6	0	0	78856.9	0
44	D8	187	262.871	0	0	75080.7	0
45	D9	187	11774.8	0	0	884.481	0
46	D10	187	4362.04	0	0	80309.1	0
47	D11	187	8422.71	0	0	-168.261	0
48	D12	187	2080.99	0	0	225.139	0
49	E1	187	-5152.24	0	0	78709.7	0
50	E2	187	-5642.33	0	0	78340.1	0
51	E3	187	-1970.37	0	0	83259	0
52	E4	187	1958.48	0	0	83121.9	0
53	E5	187	-2393.64	0	0	88681.7	0
54	E6	187	120.337	0	0	92434.6	0
55	E7	187	-19720.2	0	0	91639.9	0
56	E8	187	6534.72	0	0	94437	0
57	E9	187	27728.8	0	0	1508.98	0
58	E10	187	11083	0	0	1137.27	0
59	E11	187	2615.94	0	0	-788.901	0
60	E12	187	3518.11	0	0	420.307	0
61	F1	187	-2943.49	0	0	84344.4	0
62	F2	187	-5892.93	0	0	83464.1	0
63	F3	187	-5548.84	0	0	81764.3	0
64	F4	187	-448.235	0	0	77946.9	0
65	F5	187	2717.32	0	0	97029	0
66	F6	187	2140.93	0	0	99200.9	0
67	F7	187	-1848.37	0	0	94671.4	0
68	F8	187	6515.7	0	0	91253.7	0
69	F9	187	19920.9	0	0	1181.31	0
70	F10	187	26971.7	0	0	4255.99	0
71	F11	187	6567.06	0	0	2309.19	0
72	F12	187	2464.53	0	0	-1114.92	0
73	G1	187	-2020.63	0	0	-257.546	0
74	G2	187	5474.66	0	0	1545.36	0
75	G3	187	1132.2	0	0	273.747	0
76	G4	187	11942.8	0	0	782.343	0
77	G5	187	6091.13	0	0	489.016	0
78	G6	187	6658.47	0	0	1874.09	0
79	G7	187	2273.31	0	0	2684.77	0
80	G8	187	13161.9	0	0	23.7773	0
81	G9	187	424.629	0	0	-2175.07	0
82	G10	187	2669.74	0	0	-666.865	0
83	G11	187	869.393	0	0	-290.717	0
84	G12	187	1286.79	0	0	-605.773	0
85	H1	187	6730.41	0	0	791.516	0
86	H2	187	2441.94	0	0	600.217	0
87	H3	187	1989.02	0	0	-6.21286	0
88	H4	187	8976.16	0	0	2134.21	0
89	H5	187	3646.04	0	0	-1036.97	0
90	H6	187	6202.61	0	0	-37.2006	0
91	H7	187	15306	0	0	1227.8	0
92	H8	187	8874.16	0	0	1462.13	0
93	H9	187	5497	0	0	627.876	0
94	H10	187	3555.05	0	0	-819.509	0
95	H11	187	3072.41	0	0	295.733	0
96	H12	187	-776.165	0	0	-689.773	0
1	A1	188	425790	0	0	69212.5	0
2	A2	188	446277	0	0	64906.5	0
3	A3	188	385991	0	0	52403.2	0
4	A4	188	589342	0	0	79117.4	0
5	A5	188	547799	0	0	74631.4	0
6	A6	188	549182	0	0	73361	0
7	A7	188	475042	0	0	68496.9	0
8	A8	188	438869	0	0	63743.1	0
9	A9	188	2010.16	0	0	-1649.03	0
10	A10	188	364050	0	0	63331.9	0
11	A11	188	-3127.31	0	0	-2095.79	0
12	A12	188	253.736	0	0	6106.83	0
13	B1	188	449213	0	0	65265.5	0
14	B2	188	487485	0	0	70846.3	0
15	B3	188	486940	0	0	64245.8	0
16	B4	188	467439	0	0	64308.2	0
17	B5	188	490521	0	0	71569.8	0
18	B6	188	503891	0	0	75644.7	0
19	B7	188	476172	0	0	70265	0
20	B8	188	471273	0	0	68901.5	0
21	B9	188	5900.75	0	0	1762.58	0
22	B10	188	-298.465	0	0	-1373.33	0
23	B11	188	28986.5	0	0	1858.34	0
24	B12	188	1568.63	0	0	263.461	0
25	C1	188	521106	0	0	76288.4	0
26	C2	188	518595	0	0	74156.8	0
27	C3	188	526276	0	0	74953.3	0
28	C4	188	550095	0	0	76666.8	0
29	C5	188	519488	0	0	77704	0
30	C6	188	524646	0	0	74652.4	0
31	C7	188	452379	0	0	76599.8	0
32	C8	188	554735	0	0	82202.3	0
33	C9	188	-2611.22	0	0	813.898	0
34	C10	188	7463.9	0	0	3901.08	0
35	C11	188	10575.3	0	0	1401.25	0
36	C12	188	5639.73	0	0	-18675.6	0
37	D1	188	-22.1247	0	0	77054.6	0
38	D2	188	119.931	0	0	68192.4	0
39	D3	188	-2225.06	0	0	68353.3	0
40	D4	188	1262.82	0	0	76679.3	0
41	D5	188	-1386.26	0	0	75613.7	0
42	D6	188	7034.11	0	0	76191.1	0
43	D7	188	22050	0	0	79063.2	0
44	D8	188	-2656.41	0	0	74884	0
45	D9	188	10833.8	0	0	808.305	0
46	D10	188	3398.53	0	0	77986.9	0
47	D11	188	7531.07	0	0	370.041	0
48	D12	188	3065.8	0	0	515.148	0
49	E1	188	-5584.65	0	0	78123.9	0
50	E2	188	-5591.45	0	0	77483.9	0
51	E3	188	-489.649	0	0	82016.3	0
52	E4	188	348.135	0	0	82446.8	0
53	E5	188	-2109.06	0	0	88209	0
54	E6	188	-303.334	0	0	92132.7	0
55	E7	188	-18506.5	0	0	90513.9	0
56	E8	188	2512.04	0	0	94805.3	0
57	E9	188	28918.9	0	0	1412.16	0
58	E10	188	9477.34	0	0	365.97	0
59	E11	188	2306.89	0	0	-2451.59	0
60	E12	188	3259.86	0	0	-63.739	0
61	F1	188	-3021.34	0	0	84408.7	0
62	F2	188	-6341.83	0	0	83496.3	0
63	F3	188	-5010.85	0	0	82389.9	0
64	F4	188	1032.42	0	0	77233.2	0
65	F5	188	4282.43	0	0	98184.4	0
66	F6	188	1414.17	0	0	98038.8	0
67	F7	188	-1705.45	0	0	95037.9	0
68	F8	188	5693.72	0	0	91445.1	0
69	F9	188	20303.7	0	0	1709.97	0
70	F10	188	27015	0	0	2791.31	0
71	F11	188	5785.14	0	0	288.995	0
72	F12	188	681.688	0	0	826.219	0
73	G1	188	-968.584	0	0	-222.721	0
74	G2	188	5311.03	0	0	1413.27	0
75	G3	188	1539.67	0	0	171.136	0
76	G4	188	10338.8	0	0	402.436	0
77	G5	188	6578.59	0	0	1360.11	0
78	G6	188	7451.75	0	0	2278.06	0
79	G7	188	3888.21	0	0	1694.7	0
80	G8	188	14367.6	0	0	1082.75	0
81	G9	188	2397.47	0	0	-2842.03	0
82	G10	188	4757.47	0	0	790.139	0
83	G11	188	704.865	0	0	-1450.95	0
84	G12	188	3304.42	0	0	-1717.68	0
85	H1	188	6507.63	0	0	-165.061	0
86	H2	188	3545.27	0	0	953.922	0
87	H3	188	2222.07	0	0	97.9436	0
88	H4	188	9085.91	0	0	1362.46	0
89	H5	188	3980.71	0	0	-2120.85	0
90	H6	188	5962.62	0	0	-118.374	0
91	H7	188	13420.3	0	0	1019.46	0
92	H8	188	8764.82	0	0	519.427	0
93	H9	188	3533.28	0	0	-338.289	0
94	H10	188	1670.4	0	0	-1687.25	0
95	H11	188	2695.21	0	0	457.844	0
96	H12	188	-959.382	0	0	1209.14	0
1	A1	189	420031	0	0	68897.3	0
2	A2	189	442973	0	0	65445.3	0
3	A3	189	380871	0	0	52405.2	0
4	A4	189	581943	0	0	79385	0
5	A5	189	542944	0	0	76017.3	0
6	A6	189	541390	0	0	72779.3	0
7	A7	189	468987	0	0	67405.5	0
8	A8	189	432464	0	0	63665	0
9	A9	189	2900.88	0	0	-1222.68	0
10	A10	189	357665	0	0	62959.3	0
11	A11	189	661.591	0	0	-1442.24	0
12	A12	189	-1071.45	0	0	5049.51	0
13	B1	189	444866	0	0	65055.2	0
14	B2	189	481399	0	0	70937.8	0
15	B3	189	480519	0	0	64720.5	0
16	B4	189	461483	0	0	63754.6	0
17	B5	189	486987	0	0	70765.4	0
18	B6	189	495190	0	0	75548.2	0
19	B7	189	469990	0	0	70579.5	0
20	B8	189	466367	0	0	69851.5	0
21	B9	189	6093.71	0	0	1128.32	0
22	B10	189	421.974	0	0	-172.825	0
23	B11	189	31375.4	0	0	1653.9	0
24	B12	189	2534.15	0	0	-15.2342	0
25	C1	189	513103	0	0	75268.5	0
26	C2	189	511420	0	0	74471.1	0
27	C3	189	520792	0	0	73379.1	0
28	C4	189	542434	0	0	77178.1	0
29	C5	189	514991	0	0	76922.8	0
30	C6	189	516700	0	0	75828.5	0
31	C7	189	447182	0	0	76025.9	0
32	C8	189	548474	0	0	83007.9	0
33	C9	189	-3223.12	0	0	655.313	0
34	C10	189	6299.01	0	0	4475.97	0
35	C11	189	10777.3	0	0	-1612.08	0
36	C12	189	3804.01	0	0	-17870.7	0
37	D1	189	938.578	0	0	76368.9	0
38	D2	189	2693.27	0	0	68202.2	0
39	D3	189	-2621.13	0	0	67987.2	0
40	D4	189	823.359	0	0	75972.8	0
41	D5	189	-400.916	0	0	76181.7	0
42	D6	189	6642.31	0	0	76157.8	0
43	D7	189	23665.6	0	0	79481.5	0
44	D8	189	-1149.45	0	0	74819.2	0
45	D9	189	11248.5	0	0	1750.56	0
46	D10	189	4796.79	0	0	78677.6	0
47	D11	189	7739.63	0	0	-717.857	0
48	D12	189	2609.8	0	0	-1212.28	0
49	E1	189	-4512.69	0	0	78209	0
50	E2	189	-5588.12	0	0	78774.1	0
51	E3	189	-1048.31	0	0	81923.9	0
52	E4	189	2010.22	0	0	83247	0
53	E5	189	-1256.75	0	0	89249.6	0
54	E6	189	185.014	0	0	92694	0
55	E7	189	-19681.1	0	0	91494.2	0
56	E8	189	4575.77	0	0	95907.5	0
57	E9	189	29919.1	0	0	785.573	0
58	E10	189	9768.87	0	0	272.941	0
59	E11	189	3179.16	0	0	-968.873	0
60	E12	189	3378.2	0	0	-239.916	0
61	F1	189	-2158.26	0	0	84197.7	0
62	F2	189	-6218.58	0	0	83021.3	0
63	F3	189	-6182	0	0	82806.6	0
64	F4	189	16.8581	0	0	78299.3	0
65	F5	189	5145.89	0	0	98514.2	0
66	F6	189	1108.8	0	0	97112.1	0
67	F7	189	-1601.71	0	0	94925.9	0
68	F8	189	6157.53	0	0	91950.1	0
69	F9	189	21806.5	0	0	921.752	0
70	F10	189	27121.2	0	0	2873.4	0
71	F11	189	6484.32	0	0	1186.18	0
72	F12	189	2813.35	0	0	-222.736	0
73	G1	189	-1934.68	0	0	-268.198	0
74	G2	189	4449.76	0	0	830.683	0
75	G3	189	922.619	0	0	529.023	0
76	G4	189	11291.8	0	0	256.743	0
77	G5	189	5511.91	0	0	970.45	0
78	G6	189	5123.48	0	0	1171.49	0
79	G7	189	3350.35	0	0	442.396	0
80	G8	189	14595.5	0	0	1002.92	0
81	G9	189	1556.43	0	0	-2024.27	0
82	G10	189	4052.62	0	0	898.963	0
83	G11	189	158.156	0	0	-1190.1	0
84	G12	189	266.177	0	0	-1647.73	0
85	H1	189	6115.46	0	0	-127.043	0
86	H2	189	4170	0	0	162.819	0
87	H3	189	3060.72	0	0	-373.519	0
88	H4	189	7515.45	0	0	1089.74	0
89	H5	189	3239.76	0	0	-862.588	0
90	H6	189	5953.66	0	0	486.942	0
91	H7	189	13081.9	0	0	990.924	0
92	H8	189	8152.46	0	0	515.834	0
93	H9	189	5250.53	0	0	-1031.58	0
94	H10	189	1208.4	0	0	-51.3271	0
95	H11	189	2384.69	0	0	962.416	0
96	H12	189	-2067.23	0	0	687.204	0
1	A1	190	414553	0	0	69419	0
2	A2	190	433607	0	0	65330.6	0
3	A3	190	375442	0	0	52319.2	0
4	A4	190	574985	0	0	79304.5	0
5	A5	190	534287	0	0	74946	0
6	A6	190	534004	0	0	73368.3	0
7	A7	190	463448	0	0	68085.6	0
8	A8	190	427438	0	0	64602.1	0
9	A9	190	3120.88	0	0	736.109	0
10	A10	190	349192	0	0	63103.7	0
11	A11	190	-978.389	0	0	-306.134	0
12	A12	190	-423.938	0	0	4580.53	0
13	B1	190	440320	0	0	65855.2	0
14	B2	190	475067	0	0	71016.6	0
15	B3	190	473869	0	0	64347.6	0
16	B4	190	455157	0	0	64051.4	0
17	B5	190	479225	0	0	71490	0
18	B6	190	488489	0	0	74757.3	0
19	B7	190	463190	0	0	70881.8	0
20	B8	190	461117	0	0	68550.1	0
21	B9	190	5274.95	0	0	1092.46	0
22	B10	190	-697.185	0	0	-1054.01	0
23	B11	190	30357.9	0	0	2401.09	0
24	B12	190	1687.18	0	0	406.247	0
25	C1	190	508026	0	0	75586.7	0
26	C2	190	506335	0	0	73821.6	0
27	C3	190	513679	0	0	74860.6	0
28	C4	190	534827	0	0	77873.3	0
29	C5	190	506214	0	0	76123.7	0
30	C6	190	508773	0	0	75859	0
31	C7	190	439724	0	0	75180.5	0
32	C8	190	543159	0	0	83275	0
33	C9	190	-3869.93	0	0	2294.64	0
34	C10	190	8037.89	0	0	4027.89	0
35	C11	190	9893.81	0	0	677.006	0
36	C12	190	5544.46	0	0	-18149.9	0
37	D1	190	-773.804	0	0	77090.8	0
38	D2	190	-324.521	0	0	67744.9	0
39	D3	190	-2979.99	0	0	67996.2	0
40	D4	190	158.732	0	0	76529.6	0
41	D5	190	176.449	0	0	74405.6	0
42	D6	190	5253.46	0	0	75166.3	0
43	D7	190	22160.8	0	0	79086.5	0
44	D8	190	-1239.58	0	0	75247.2	0
45	D9	190	11064.3	0	0	1019.3	0
46	D10	190	2191.16	0	0	78616.1	0
47	D11	190	9413.64	0	0	898.843	0
48	D12	190	2144.92	0	0	-341.665	0
49	E1	190	-4460.85	0	0	78184.1	0
50	E2	190	-6312.12	0	0	78310.5	0
51	E3	190	-411.763	0	0	83188	0
52	E4	190	1626.43	0	0	83521.6	0
53	E5	190	-2974.59	0	0	88390.6	0
54	E6	190	540.45	0	0	91274.5	0
55	E7	190	-19422.2	0	0	91009.6	0
56	E8	190	4249.02	0	0	94571	0
57	E9	190	29353.9	0	0	1228.3	0
58	E10	190	10209.9	0	0	37.4496	0
59	E11	190	3689.34	0	0	-3143.26	0
60	E12	190	3269.78	0	0	-565.799	0
61	F1	190	-3400.78	0	0	84456.9	0
62	F2	190	-6201.5	0	0	83472.7	0
63	F3	190	-5229.95	0	0	82541.4	0
64	F4	190	-621.315	0	0	78222.3	0
65	F5	190	2656.3	0	0	97791.5	0
66	F6	190	-521.895	0	0	96249.1	0
67	F7	190	-1419.39	0	0	95665.3	0
68	F8	190	5881.75	0	0	89818	0
69	F9	190	19349.5	0	0	838.558	0
70	F10	190	27017.3	0	0	4241.89	0
71	F11	190	4289.85	0	0	-554.929	0
72	F12	190	363.78	0	0	-75.3751	0
73	G1	190	-1467.73	0	0	-48.7674	0
74	G2	190	5319.17	0	0	1147.6	0
75	G3	190	605.942	0	0	1358.51	0
76	G4	190	9755.04	0	0	947.975	0
77	G5	190	6122.33	0	0	2011.91	0
78	G6	190	7246.16	0	0	1142.96	0
79	G7	190	3981.44	0	0	85.2059	0
80	G8	190	14625.2	0	0	1306.81	0
81	G9	190	1479.87	0	0	-3018.09	0
82	G10	190	3384.18	0	0	-91.3304	0
83	G11	190	3067.71	0	0	-1176.38	0
84	G12	190	1508.69	0	0	-1296.23	0
85	H1	190	6027.91	0	0	381.619	0
86	H2	190	2927.41	0	0	162.231	0
87	H3	190	920.95	0	0	-219.376	0
88	H4	190	8012.27	0	0	1511.96	0
89	H5	190	3314.8	0	0	-1421.35	0
90	H6	190	7067.66	0	0	974.558	0
91	H7	190	14102	0	0	1062.85	0
92	H8	190	7391.31	0	0	819.719	0
93	H9	190	5008.89	0	0	1207.43	0
94	H10	190	2091.18	0	0	-1455.64	0
95	H11	190	3515.33	0	0	784.75	0
96	H12	190	-1228.32	0	0	1106.61	0
1	A1	191	408132	0	0	69122.6	0
2	A2	191	427197	0	0	65986.7	0
3	A3	191	371190	0	0	51863.7	0
4	A4	191	566993	0	0	79405.7	0
5	A5	191	525273	0	0	74060.5	0
6	A6	191	525798	0	0	72645.5	0
7	A7	191	453745	0	0	67417.3	0
8	A8	191	421607	0	0	64071.5	0
9	A9	191	3517.07	0	0	-1011.95	0
10	A10	191	344253	0	0	63035.1	0
11	A11	191	-527.803	0	0	-1673.48	0
12	A12	191	1040.4	0	0	5479.37	0
13	B1	191	434105	0	0	65178.9	0
14	B2	191	469443	0	0	70643.2	0
15	B3	191	468807	0	0	64785.3	0
16	B4	191	448770	0	0	64616.6	0
17	B5	191	470813	0	0	71656.1	0
18	B6	191	481575	0	0	74192.5	0
19	B7	191	455289	0	0	70427	0
20	B8	191	455097	0	0	70552.3	0
21	B9	191	5467.86	0	0	1053.46	0
22	B10	191	485.065	0	0	1411.01	0
23	B11	191	30522.8	0	0	1553.53	0
24	B12	191	2076.29	0	0	377.74	0
25	C1	191	499139	0	0	75530.7	0
26	C2	191	498471	0	0	73554	0
27	C3	191	507174	0	0	74046.4	0
28	C4	191	526545	0	0	76350.1	0
29	C5	191	498737	0	0	77263.6	0
30	C6	191	501373	0	0	75412.2	0
31	C7	191	430831	0	0	75785.4	0
32	C8	191	535010	0	0	81494.3	0
33	C9	191	-2178.15	0	0	783.437	0
34	C10	191	7991.95	0	0	4856.25	0
35	C11	191	9132.67	0	0	-207.663	0
36	C12	191	2896.96	0	0	-18469.6	0
37	D1	191	-205.657	0	0	75730.7	0
38	D2	191	-31.1018	0	0	68443.3	0
39	D3	191	-3502.82	0	0	68757.7	0
40	D4	191	1113.38	0	0	76534	0
41	D5	191	184.226	0	0	75367.4	0
42	D6	191	6834.69	0	0	76420.1	0
43	D7	191	19912.8	0	0	78771.4	0
44	D8	191	-1085.18	0	0	74165.3	0
45	D9	191	9756.17	0	0	1837.38	0
46	D10	191	1577.47	0	0	79431.4	0
47	D11	191	6446.05	0	0	-792.21	0
48	D12	191	1875.42	0	0	600.129	0
49	E1	191	-5697.2	0	0	78661.7	0
50	E2	191	-5929.4	0	0	78111.5	0
51	E3	191	-1864.15	0	0	83123.2	0
52	E4	191	287.256	0	0	83281.8	0
53	E5	191	-2659.16	0	0	87955.9	0
54	E6	191	-529.072	0	0	92612.8	0
55	E7	191	-21110.8	0	0	91270.6	0
56	E8	191	2386.98	0	0	94227.3	0
57	E9	191	30542.8	0	0	1435.21	0
58	E10	191	10190.1	0	0	-138.154	0
59	E11	191	2613.6	0	0	-3165.92	0
60	E12	191	2255.39	0	0	-1178.76	0
61	F1	191	-2238.78	0	0	83628.4	0
62	F2	191	-5309.19	0	0	82427.1	0
63	F3	191	-5248.88	0	0	82875.4	0
64	F4	191	526.889	0	0	76467.3	0
65	F5	191	3770.19	0	0	96696.6	0
66	F6	191	2404.58	0	0	97041.6	0
67	F7	191	-2489.79	0	0	94235.6	0
68	F8	191	4198.23	0	0	90718.8	0
69	F9	191	18776.6	0	0	1945.6	0
70	F10	191	26430.4	0	0	4159.1	0
71	F11	191	6749.54	0	0	-785.143	0
72	F12	191	-898.166	0	0	-1457.85	0
73	G1	191	-1861.17	0	0	-456.468	0
74	G2	191	5928.18	0	0	1403.68	0
75	G3	191	637.935	0	0	684.618	0
76	G4	191	9928.83	0	0	1145.99	0
77	G5	191	4447.85	0	0	1441.78	0
78	G6	191	4285.72	0	0	1228	0
79	G7	191	1833.51	0	0	1455.45	0
80	G8	191	14711.9	0	0	1506.33	0
81	G9	191	1584.31	0	0	-3550.32	0
82	G10	191	3943.47	0	0	-1333.15	0
83	G11	191	3713.69	0	0	-262.785	0
84	G12	191	1435.41	0	0	-2107.58	0
85	H1	191	6023.74	0	0	599.576	0
86	H2	191	2003.52	0	0	536.167	0
87	H3	191	262.31	0	0	-1135.85	0
88	H4	191	8552.09	0	0	563.47	0
89	H5	191	3745.31	0	0	-1827.7	0
90	H6	191	5236.42	0	0	524.97	0
91	H7	191	13733.7	0	0	614.085	0
92	H8	191	7443.18	0	0	596.213	0
93	H9	191	4445.11	0	0	168.425	0
94	H10	191	2277.39	0	0	209.962	0
95	H11	191	2203.53	0	0	1537.69	0
96	H12	191	-1840.69	0	0	1168.14	0
1	A1	192	400167	0	0	69773.9	0
2	A2	192	419519	0	0	65013	0
3	A3	192	364322	0	0	52149.4	0
4	A4	192	556130	0	0	77848.5	0
5	A5	192	517343	0	0	74993.5	0
6	A6	192	515472	0	0	72439.5	0
7	A7	192	444985	0	0	67697.8	0
8	A8	192	416488	0	0	62812.1	0
9	A9	192	1524.34	0	0	53.1605	0
10	A10	192	334355	0	0	62726.8	0
11	A11	192	1319.88	0	0	-1899.13	0
12	A12	192	430.443	0	0	4968.45	0
13	B1	192	423683	0	0	64453.7	0
14	B2	192	460415	0	0	70632.3	0
15	B3	192	460719	0	0	65261.3	0
16	B4	192	440734	0	0	64058.2	0
17	B5	192	462871	0	0	69993	0
18	B6	192	472943	0	0	75225.6	0
19	B7	192	445944	0	0	70024.3	0
20	B8	192	448080	0	0	69714.7	0
21	B9	192	5096.13	0	0	1162.73	0
22	B10	192	-598.993	0	0	-689.237	0
23	B11	192	29800.5	0	0	1501.48	0
24	B12	192	1782.51	0	0	444.808	0
25	C1	192	492068	0	0	75197.2	0
26	C2	192	489884	0	0	74012	0
27	C3	192	498918	0	0	74608.4	0
28	C4	192	517258	0	0	77485.4	0
29	C5	192	490607	0	0	77102.4	0
30	C6	192	491698	0	0	74447.1	0
31	C7	192	423176	0	0	75423.7	0
32	C8	192	527730	0	0	82590.1	0
33	C9	192	-3825.9	0	0	500.386	0
34	C10	192	4971.44	0	0	4853.29	0
35	C11	192	11222.9	0	0	1950.86	0
36	C12	192	3077.41	0	0	-18267.7	0
37	D1	192	-524.342	0	0	76223.4	0
38	D2	192	531.428	0	0	68930.6	0
39	D3	192	-2750.55	0	0	68883	0
40	D4	192	450.121	0	0	75945.5	0
41	D5	192	-844.889	0	0	75726.3	0
42	D6	192	3144.54	0	0	75406.8	0
43	D7	192	22617.7	0	0	78631.8	0
44	D8	192	-3770.43	0	0	74234.2	0
45	D9	192	9372.61	0	0	450.458	0
46	D10	192	-477.069	0	0	79280.5	0
47	D11	192	7336.19	0	0	324.117	0
48	D12	192	5489.73	0	0	367.691	0
49	E1	192	-5164.35	0	0	78240.6	0
50	E2	192	-8246.42	0	0	77349.9	0
51	E3	192	-2075.47	0	0	81936.7	0
52	E4	192	963.629	0	0	83156.2	0
53	E5	192	-2354.1	0	0	87505	0
54	E6	192	747.24	0	0	91595.9	0
55	E7	192	-15369.8	0	0	89574.3	0
56	E8	192	3628.98	0	0	95339.5	0
57	E9	192	30457.8	0	0	372.76	0
58	E10	192	11565	0	0	547.49	0
59	E11	192	3845.83	0	0	-2738.69	0
60	E12	192	3858.29	0	0	-684.018	0
61	F1	192	-2764.33	0	0	83808.7	0
62	F2	192	-5251.54	0	0	83256	0
63	F3	192	-6614.71	0	0	81752.2	0
64	F4	192	-582.71	0	0	77515.6	0
65	F5	192	2896.55	0	0	96938.4	0
66	F6	192	-703.876	0	0	98171.3	0
67	F7	192	851.452	0	0	93054.6	0
68	F8	192	3179.39	0	0	90636.1	0
69	F9	192	19528.4	0	0	-87.7996	0
70	F10	192	26287	0	0	3627.56	0
71	F11	192	6069.76	0	0	295.546	0
72	F12	192	-933.139	0	0	-302.192	0
73	G1	192	-2106.73	0	0	-526.977	0
74	G2	192	5394.72	0	0	725.547	0
75	G3	192	-730.646	0	0	-73.9207	0
76	G4	192	9514.94	0	0	-93.5058	0
77	G5	192	4879.88	0	0	874.877	0
78	G6	192	4314.2	0	0	1726.7	0
79	G7	192	5014.9	0	0	965.21	0
80	G8	192	11634	0	0	552.845	0
81	G9	192	1744.51	0	0	-3074.02	0
82	G10	192	3524.95	0	0	-973.847	0
83	G11	192	857.632	0	0	-499.219	0
84	G12	192	775.651	0	0	-430.182	0
85	H1	192	5795.82	0	0	548.072	0
86	H2	192	3163.05	0	0	-350.626	0
87	H3	192	2478.68	0	0	-946.953	0
88	H4	192	9557.88	0	0	1072.57	0
89	H5	192	4760.89	0	0	-2357.64	0
90	H6	192	5644.08	0	0	465.452	0
91	H7	192	14379.3	0	0	1400.87	0
92	H8	192	8016.17	0	0	2113.69	0
93	H9	192	4823.35	0	0	-357.213	0
94	H10	192	1540.47	0	0	-1061.84	0
95	H11	192	1379.06	0	0	1097.39	0
96	H12	192	-1936.42	0	0	638.215	0
1	A1	193	393068	0	0	68382.5	0
2	A2	193	412214	0	0	65014.4	0
3	A3	193	354806	0	0	52125.9	0
4	A4	193	543228	0	0	78938.8	0
5	A5	193	505873	0	0	74417.7	0
6	A6	193	506625	0	0	72573.9	0
7	A7	193	437166	0	0	66805	0
8	A8	193	408966	0	0	64157.7	0
9	A9	193	3643.84	0	0	-757.859	0
10	A10	193	325869	0	0	61668.9	0
11	A11	193	-674.948	0	0	-701.146	0
12	A12	193	590.051	0	0	5397.89	0
13	B1	193	415062	0	0	65080.6	0
14	B2	193	451323	0	0	70846.2	0
15	B3	193	451643	0	0	64404.1	0
16	B4	193	431207	0	0	64118.1	0
17	B5	193	454313	0	0	71324.5	0
18	B6	193	462100	0	0	74257.8	0
19	B7	193	436557	0	0	71020.5	0
20	B8	193	441827	0	0	68995.4	0
21	B9	193	3981.68	0	0	1287.66	0
22	B10	193	526.261	0	0	-95.6436	0
23	B11	193	28450.2	0	0	2763.08	0
24	B12	193	1497.08	0	0	412.229	0
25	C1	193	480731	0	0	76149.6	0
26	C2	193	479414	0	0	74131.3	0
27	C3	193	488347	0	0	74119.7	0
28	C4	193	507979	0	0	75980.3	0
29	C5	193	479658	0	0	75861.3	0
30	C6	193	481544	0	0	75293.7	0
31	C7	193	411434	0	0	75511.2	0
32	C8	193	519835	0	0	81816.9	0
33	C9	193	-2574.45	0	0	458.507	0
34	C10	193	6972.87	0	0	3680.62	0
35	C11	193	9046.96	0	0	1125.29	0
36	C12	193	5155.21	0	0	-17913.5	0
37	D1	193	-971.053	0	0	76040.5	0
38	D2	193	-593.893	0	0	67950.6	0
39	D3	193	-2203.39	0	0	67797.6	0
40	D4	193	-676.201	0	0	76334.2	0
41	D5	193	-1110.6	0	0	75998.3	0
42	D6	193	6048.65	0	0	76434.7	0
43	D7	193	23018.1	0	0	79092.9	0
44	D8	193	-1287.6	0	0	74927.8	0
45	D9	193	11692.5	0	0	756.117	0
46	D10	193	700.455	0	0	78499.1	0
47	D11	193	7293.9	0	0	-948.484	0
48	D12	193	3096.83	0	0	-399.735	0
49	E1	193	-5322.69	0	0	78659.5	0
50	E2	193	-6862.18	0	0	78502.2	0
51	E3	193	-2368.86	0	0	83151.3	0
52	E4	193	-265.275	0	0	82912.9	0
53	E5	193	-3266.78	0	0	87784.5	0
54	E6	193	-819.693	0	0	91471.6	0
55	E7	193	-18721	0	0	91106	0
56	E8	193	6188.01	0	0	95231	0
57	E9	193	29743.8	0	0	1809.04	0
58	E10	193	11001.2	0	0	1279.21	0
59	E11	193	2672.01	0	0	-2146	0
60	E12	193	2468.34	0	0	-1266.96	0
61	F1	193	-2717.01	0	0	84201.1	0
62	F2	193	-6750.53	0	0	82770.6	0
63	F3	193	-5192.1	0	0	83109.3	0
64	F4	193	-537.506	0	0	77459.2	0
65	F5	193	4755.64	0	0	97986.8	0
66	F6	193	-1022.19	0	0	96324.2	0
67	F7	193	-1877.86	0	0	94074.2	0
68	F8	193	5189.44	0	0	91346.5	0
69	F9	193	21471.4	0	0	2059.94	0
70	F10	193	27232.1	0	0	4210.73	0
71	F11	193	6076.8	0	0	207.515	0
72	F12	193	478.112	0	0	-1467.86	0
73	G1	193	-2024.34	0	0	280.481	0
74	G2	193	5210.33	0	0	1390.42	0
75	G3	193	1442.06	0	0	-144.126	0
76	G4	193	11030.2	0	0	509.894	0
77	G5	193	7558.91	0	0	996.857	0
78	G6	193	6330.73	0	0	1282.18	0
79	G7	193	2286.72	0	0	-122.423	0
80	G8	193	13914	0	0	1367.41	0
81	G9	193	1137.9	0	0	-1737.98	0
82	G10	193	4444.43	0	0	-572.369	0
83	G11	193	1849.52	0	0	-1548.97	0
84	G12	193	-334.386	0	0	-1911.19	0
85	H1	193	6694.96	0	0	-15.8176	0
86	H2	193	3986.75	0	0	-651.712	0
87	H3	193	980.918	0	0	202.473	0
88	H4	193	7655.41	0	0	649.398	0
89	H5	193	2524.48	0	0	-219.151	0
90	H6	193	4451.15	0	0	548.11	0
91	H7	193	14650.4	0	0	1304.71	0
92	H8	193	8194.95	0	0	1246.04	0
93	H9	193	4258.8	0	0	-39.306	0
94	H10	193	1973.52	0	0	-245.833	0
95	H11	193	1794.42	0	0	-185.535	0
96	H12	193	-1777.4	0	0	1332.14	0
1	A1	194	383603	0	0	67929.3	0
2	A2	194	400728	0	0	65763.9	0
3	A3	194	347566	0	0	51947.2	0
4	A4	194	532453	0	0	80260.8	0
5	A5	194	494448	0	0	75010.5	0
6	A6	194	493579	0	0	74091.5	0
7	A7	194	425304	0	0	66896.2	0
8	A8	194	402396	0	0	63315.6	0
9	A9	194	3924.38	0	0	-1195.75	0
10	A10	194	311588	0	0	63203.3	0
11	A11	194	448.403	0	0	-1240.9	0
12	A12	194	-1177.18	0	0	4631.27	0
13	B1	194	403851	0	0	64453	0
14	B2	194	440439	0	0	69622.4	0
15	B3	194	440524	0	0	64505.2	0
16	B4	194	421770	0	0	63805.3	0
17	B5	194	444988	0	0	69860.8	0
18	B6	194	452582	0	0	74266.4	0
19	B7	194	424812	0	0	70392.2	0
20	B8	194	434530	0	0	69399.5	0
21	B9	194	5189.32	0	0	1982.43	0
22	B10	194	-342.594	0	0	-702.862	0
23	B11	194	29241.5	0	0	1240.57	0
24	B12	194	2381.2	0	0	-427.557	0
25	C1	194	470148	0	0	75493.7	0
26	C2	194	468259	0	0	73870.4	0
27	C3	194	478620	0	0	73535	0
28	C4	194	498210	0	0	76715.6	0
29	C5	194	469244	0	0	77001.7	0
30	C6	194	469935	0	0	74917	0
31	C7	194	400944	0	0	73690.4	0
32	C8	194	512042	0	0	82285.8	0
33	C9	194	-1374.87	0	0	1844.91	0
34	C10	194	7939.44	0	0	5246.84	0
35	C11	194	9485.96	0	0	795.664	0
36	C12	194	3105.78	0	0	-18807	0
37	D1	194	-220.136	0	0	77147.1	0
38	D2	194	112.373	0	0	68689.2	0
39	D3	194	-2661.92	0	0	68048.3	0
40	D4	194	1669.95	0	0	76073.2	0
41	D5	194	-456.281	0	0	75619.1	0
42	D6	194	4020.28	0	0	75758.4	0
43	D7	194	20750.6	0	0	78704.3	0
44	D8	194	-2613.7	0	0	75048.8	0
45	D9	194	10287.1	0	0	2090.91	0
46	D10	194	-1866.24	0	0	77780.6	0
47	D11	194	7429.39	0	0	-931.754	0
48	D12	194	2241.21	0	0	352.825	0
49	E1	194	-4528.94	0	0	78026.1	0
50	E2	194	-7068.11	0	0	77930.5	0
51	E3	194	-429.676	0	0	82879.8	0
52	E4	194	290.997	0	0	83880	0
53	E5	194	-4097.41	0	0	88053.6	0
54	E6	194	-670.535	0	0	91134.6	0
55	E7	194	-20581.5	0	0	90606.1	0
56	E8	194	5270.07	0	0	94764.2	0
57	E9	194	29745.1	0	0	1834.83	0
58	E10	194	10284.5	0	0	-440.209	0
59	E11	194	3378.81	0	0	-1583.36	0
60	E12	194	2213.75	0	0	-253.432	0
61	F1	194	-3525.82	0	0	83713.9	0
62	F2	194	-6386.56	0	0	82701.6	0
63	F3	194	-6409.05	0	0	81954.7	0
64	F4	194	-1487.85	0	0	77398.6	0
65	F5	194	2365.13	0	0	97248.6	0
66	F6	194	1315.02	0	0	96845.4	0
67	F7	194	-3617.8	0	0	93969.6	0
68	F8	194	4572.96	0	0	92155.3	0
69	F9	194	20617.8	0	0	3239.51	0
70	F10	194	25506.5	0	0	3530.71	0
71	F11	194	5278.02	0	0	1230.13	0
72	F12	194	278.986	0	0	-753.986	0
73	G1	194	-2159.33	0	0	8.77901	0
74	G2	194	3577.15	0	0	1548.57	0
75	G3	194	-565.195	0	0	9.86008	0
76	G4	194	10117.3	0	0	-99.5001	0
77	G5	194	5580.54	0	0	781.035	0
78	G6	194	5542.64	0	0	2660.51	0
79	G7	194	3946.08	0	0	921.02	0
80	G8	194	14056	0	0	1444.44	0
81	G9	194	330.503	0	0	-2342.17	0
82	G10	194	3434.13	0	0	-291.582	0
83	G11	194	130.601	0	0	-1426.83	0
84	G12	194	1536.03	0	0	-1831.66	0
85	H1	194	6760.74	0	0	318.467	0
86	H2	194	3689.47	0	0	35.2223	0
87	H3	194	2611.55	0	0	-488.669	0
88	H4	194	7691.89	0	0	902.344	0
89	H5	194	5931.39	0	0	-1313.85	0
90	H6	194	5309.43	0	0	1511.97	0
91	H7	194	13225.1	0	0	898.862	0
92	H8	194	7312.89	0	0	-201.983	0
93	H9	194	3961.07	0	0	-243.458	0
94	H10	194	1436.42	0	0	-1717.64	0
95	H11	194	4097.3	0	0	597.595	0
96	H12	194	-974.602	0	0	755.934	0
1	A1	195	371230	0	0	69354.6	0
2	A2	195	389276	0	0	65887.8	0
3	A3	195	337401	0	0	51903.3	0
4	A4	195	517680	0	0	78827	0
5	A5	195	482022	0	0	74954.2	0
6	A6	195	482542	0	0	72510.4	0
7	A7	195	409801	0	0	67449.3	0
8	A8	195	392814	0	0	63172.4	0
9	A9	195	3366.15	0	0	-686.366	0
10	A10	195	298725	0	0	63189.6	0
11	A11	195	1323.45	0	0	-713.12	0
12	A12	195	-610.309	0	0	5255.22	0
13	B1	195	393243	0	0	64335.1	0
14	B2	195	427290	0	0	70369.4	0
15	B3	195	428578	0	0	64587.9	0
16	B4	195	411035	0	0	64786	0
17	B5	195	430326	0	0	70736.7	0
18	B6	195	439131	0	0	74080.1	0
19	B7	195	412223	0	0	70878.7	0
20	B8	195	424746	0	0	68672.4	0
21	B9	195	6161.26	0	0	340.812	0
22	B10	195	-1372.93	0	0	1948.54	0
23	B11	195	30856.6	0	0	2195.49	0
24	B12	195	1888.93	0	0	-229.375	0
25	C1	195	456237	0	0	75388.5	0
26	C2	195	454715	0	0	73915.7	0
27	C3	195	462534	0	0	74688.6	0
28	C4	195	482257	0	0	76306.8	0
29	C5	195	452912	0	0	76376.5	0
30	C6	195	455731	0	0	74817.1	0
31	C7	195	385097	0	0	74358.5	0
32	C8	195	499280	0	0	81645.1	0
33	C9	195	-2445.35	0	0	1648.15	0
34	C10	195	5314.06	0	0	3456.09	0
35	C11	195	9517.21	0	0	11.7844	0
36	C12	195	3898.77	0	0	-18019.9	0
37	D1	195	-465.418	0	0	75596.3	0
38	D2	195	-508.531	0	0	68384.3	0
39	D3	195	-1653.42	0	0	67437.2	0
40	D4	195	1066.47	0	0	76018	0
41	D5	195	-2212.21	0	0	74578.7	0
42	D6	195	6640.43	0	0	75507.7	0
43	D7	195	21440.4	0	0	78334.8	0
44	D8	195	-355.281	0	0	74481.1	0
45	D9	195	11081.2	0	0	1013.66	0
46	D10	195	-21.3838	0	0	79171.8	0
47	D11	195	9487.31	0	0	-975.836	0
48	D12	195	2616.42	0	0	1090.52	0
49	E1	195	-6540	0	0	78217.8	0
50	E2	195	-7368.57	0	0	78196.9	0
51	E3	195	-3253.79	0	0	82342.3	0
52	E4	195	1495.66	0	0	83341	0
53	E5	195	-2812.48	0	0	88221.1	0
54	E6	195	-573.228	0	0	90345.6	0
55	E7	195	-19794.3	0	0	89503.4	0
56	E8	195	5346.99	0	0	93809.3	0
57	E9	195	27700.3	0	0	1724.71	0
58	E10	195	9662.51	0	0	-184.069	0
59	E11	195	1849.45	0	0	-2766.6	0
60	E12	195	2691.51	0	0	733.341	0
61	F1	195	-3931.24	0	0	84342	0
62	F2	195	-6636.63	0	0	82438.2	0
63	F3	195	-5148.52	0	0	82090.3	0
64	F4	195	-402.088	0	0	76721.6	0
65	F5	195	2930.8	0	0	97181.6	0
66	F6	195	1546.43	0	0	96018.2	0
67	F7	195	-2598.12	0	0	94508	0
68	F8	195	4804.91	0	0	90487.7	0
69	F9	195	18621.3	0	0	1712.61	0
70	F10	195	24427.1	0	0	3184.25	0
71	F11	195	6546.24	0	0	1469.12	0
72	F12	195	472.204	0	0	-679.548	0
73	G1	195	-2738.47	0	0	-75.2262	0
74	G2	195	4328.95	0	0	829.965	0
75	G3	195	-293.346	0	0	638.911	0
76	G4	195	10143.8	0	0	1116.19	0
77	G5	195	5573.84	0	0	1689.53	0
78	G6	195	4582.78	0	0	1396.3	0
79	G7	195	4024.87	0	0	918.8	0
80	G8	195	14121.1	0	0	462.546	0
81	G9	195	752.615	0	0	-2609.12	0
82	G10	195	2599.94	0	0	83.6078	0
83	G11	195	24.3495	0	0	795.589	0
84	G12	195	1201.95	0	0	-75.499	0
85	H1	195	4816.02	0	0	412.607	0
86	H2	195	3846.14	0	0	470.364	0
87	H3	195	2203.38	0	0	-639.574	0
88	H4	195	8344.18	0	0	316.842	0
89	H5	195	5301.53	0	0	-805.713	0
90	H6	195	5937.2	0	0	274.7	0
91	H7	195	14118.7	0	0	1504.77	0
92	H8	195	6071.94	0	0	983.186	0
93	H9	195	6394.69	0	0	1261.09	0
94	H10	195	1870.91	0	0	-1739.77	0
95	H11	195	3502.18	0	0	-266.127	0
96	H12	195	-2279.54	0	0	1692.13	0
1	A1	196	356467	0	0	68476.2	0
2	A2	196	373290	0	0	66008.7	0
3	A3	196	326456	0	0	51369.2	0
4	A4	196	499651	0	0	78027.8	0
5	A5	196	463833	0	0	74246.7	0
6	A6	196	463029	0	0	72645.3	0
7	A7	196	392748	0	0	66938.3	0
8	A8	196	385638	0	0	62164.9	0
9	A9	196	1160.68	0	0	-425.844	0
10	A10	196	282315	0	0	63775	0
11	A11	196	-1384.48	0	0	-1154.68	0
12	A12	196	-1851.46	0	0	4250.53	0
13	B1	196	378345	0	0	64958.1	0
14	B2	196	412147	0	0	69624.1	0
15	B3	196	413721	0	0	64611.6	0
16	B4	196	396523	0	0	64305.9	0
17	B5	196	416677	0	0	69967.7	0
18	B6	196	422588	0	0	73322.2	0
19	B7	196	393448	0	0	70231	0
20	B8	196	414705	0	0	68582.8	0
21	B9	196	5750.23	0	0	238.581	0
22	B10	196	-1284.67	0	0	-380.105	0
23	B11	196	29341.5	0	0	912.729	0
24	B12	196	2213.34	0	0	-613.036	0
25	C1	196	437839	0	0	74738.2	0
26	C2	196	440506	0	0	74277.3	0
27	C3	196	448568	0	0	73624.2	0
28	C4	196	464340	0	0	77203.5	0
29	C5	196	437123	0	0	76191.6	0
30	C6	196	440713	0	0	75036.6	0
31	C7	196	369258	0	0	74890	0
32	C8	196	488213	0	0	82549.7	0
33	C9	196	-3806.55	0	0	1342.7	0
34	C10	196	6848.63	0	0	4297.54	0
35	C11	196	10068.3	0	0	-62.3587	0
36	C12	196	5857.34	0	0	-19332.9	0
37	D1	196	-1442.54	0	0	76950.5	0
38	D2	196	-944.662	0	0	68014.5	0
39	D3	196	-3076.26	0	0	67691.9	0
40	D4	196	276.43	0	0	76147.1	0
41	D5	196	-1087.12	0	0	74773.2	0
42	D6	196	3727.76	0	0	75342.7	0
43	D7	196	20556.8	0	0	78899.9	0
44	D8	196	-1396.64	0	0	74149.3	0
45	D9	196	10044.6	0	0	526.754	0
46	D10	196	-281.401	0	0	77572.7	0
47	D11	196	6422.29	0	0	-778.579	0
48	D12	196	3055.3	0	0	1030.02	0
49	E1	196	-4992.37	0	0	77700.1	0
50	E2	196	-8111.65	0	0	77586.8	0
51	E3	196	-1704.39	0	0	82109.7	0
52	E4	196	366.307	0	0	81678.3	0
53	E5	196	-3272.19	0	0	88680	0
54	E6	196	-1006.41	0	0	91841.8	0
55	E7	196	-18090	0	0	89902	0
56	E8	196	2986.54	0	0	93814.5	0
57	E9	196	31326.7	0	0	2317.56	0
58	E10	196	8932.84	0	0	1776.6	0
59	E11	196	3459.32	0	0	-1364.94	0
60	E12	196	2625.95	0	0	478.308	0
61	F1	196	-3770.14	0	0	83614.6	0
62	F2	196	-7564.69	0	0	82249.3	0
63	F3	196	-5157.49	0	0	82647.6	0
64	F4	196	-781.583	0	0	76605.4	0
65	F5	196	3991.9	0	0	97110.8	0
66	F6	196	-2247.62	0	0	96816.7	0
67	F7	196	-2307.74	0	0	94547.6	0
68	F8	196	4204.24	0	0	90578.8	0
69	F9	196	19818.1	0	0	2204.35	0
70	F10	196	24991.6	0	0	4235.06	0
71	F11	196	5829.74	0	0	83.3756	0
72	F12	196	715.598	0	0	94.4352	0
73	G1	196	-2464.1	0	0	-320.143	0
74	G2	196	4650.99	0	0	898.705	0
75	G3	196	416.256	0	0	537.4	0
76	G4	196	10906.8	0	0	287.857	0
77	G5	196	7300.18	0	0	-257.802	0
78	G6	196	5186.12	0	0	2303.03	0
79	G7	196	1089.73	0	0	16.45	0
80	G8	196	14004.2	0	0	848.226	0
81	G9	196	349.603	0	0	-2280.12	0
82	G10	196	2014.26	0	0	384.124	0
83	G11	196	734.718	0	0	-1675.16	0
84	G12	196	1305.42	0	0	-1316.79	0
85	H1	196	5809.37	0	0	416.542	0
86	H2	196	3229.48	0	0	-149.303	0
87	H3	196	2963.46	0	0	232.75	0
88	H4	196	8599.02	0	0	2074.43	0
89	H5	196	5519.33	0	0	-1666.84	0
90	H6	196	4449.03	0	0	749.854	0
91	H7	196	14078.9	0	0	1383.05	0
92	H8	196	8190.64	0	0	308.311	0
93	H9	196	3621.3	0	0	-193.714	0
94	H10	196	2359.81	0	0	-815.546	0
95	H11	196	4105.13	0	0	-294.629	0
96	H12	196	-1036.23	0	0	1115.69	0
1	A1	197	337860	0	0	68747.3	0
2	A2	197	356687	0	0	65870.6	0
3	A3	197	309146	0	0	52197.2	0
4	A4	197	474875	0	0	78345.1	0
5	A5	197	442551	0	0	72562.9	0
6	A6	197	445098	0	0	71574.5	0
7	A7	197	373061	0	0	66623.5	0
8	A8	197	373458	0	0	63139	0
9	A9	197	2867.91	0	0	-1154.97	0
10	A10	197	264220	0	0	61431.8	0
11	A11	197	-22.9216	0	0	-1410.14	0
12	A12	197	-591.498	0	0	5019.65	0
13	B1	197	359143	0	0	64586.9	0
14	B2	197	393434	0	0	69870.3	0
15	B3	197	392877	0	0	63715.8	0
16	B4	197	377859	0	0	63994.6	0
17	B5	197	397258	0	0	70088.7	0
18	B6	197	404719	0	0	74486.4	0
19	B7	197	372383	0	0	70105.4	0
20	B8	197	402351	0	0	68114.6	0
21	B9	197	5138.84	0	0	1886.44	0
22	B10	197	-666.683	0	0	-767.536	0
23	B11	197	30234.6	0	0	1393.16	0
24	B12	197	2492.64	0	0	-107.223	0
25	C1	197	417747	0	0	75295.8	0
26	C2	197	420614	0	0	73634	0
27	C3	197	427547	0	0	73500.7	0
28	C4	197	446187	0	0	77097.3	0
29	C5	197	417576	0	0	74848.7	0
30	C6	197	418389	0	0	74502.4	0
31	C7	197	349627	0	0	75286.4	0
32	C8	197	472974	0	0	81734.5	0
33	C9	197	-3999.4	0	0	1404.45	0
34	C10	197	6108.73	0	0	4332.23	0
35	C11	197	9502.29	0	0	404.033	0
36	C12	197	3681.24	0	0	-19970.8	0
37	D1	197	-1263.34	0	0	75976.5	0
38	D2	197	-1231.07	0	0	67784.6	0
39	D3	197	-4212.94	0	0	67359.2	0
40	D4	197	458.701	0	0	76751.2	0
41	D5	197	1.50193	0	0	74724.9	0
42	D6	197	3241.21	0	0	74613.9	0
43	D7	197	20918.7	0	0	78341.7	0
44	D8	197	-109.259	0	0	74548.3	0
45	D9	197	9138.13	0	0	1098.53	0
46	D10	197	-1938.75	0	0	78941.5	0
47	D11	197	7896.11	0	0	-100.914	0
48	D12	197	3197.91	0	0	513.238	0
49	E1	197	-5388.02	0	0	77587.9	0
50	E2	197	-8059	0	0	77566.4	0
51	E3	197	-2292.67	0	0	81006.8	0
52	E4	197	859.055	0	0	82551	0
53	E5	197	-4038.86	0	0	88332.2	0
54	E6	197	-1632.01	0	0	92278.2	0
55	E7	197	-21433.2	0	0	90054.9	0
56	E8	197	1496.76	0	0	94329.1	0
57	E9	197	28491.6	0	0	581.009	0
58	E10	197	8975.83	0	0	837.252	0
59	E11	197	2941.41	0	0	-3429.24	0
60	E12	197	4999.26	0	0	-393.668	0
61	F1	197	-3660.73	0	0	84539.9	0
62	F2	197	-5962.4	0	0	83015.7	0
63	F3	197	-6314.61	0	0	83023.6	0
64	F4	197	-7.91945	0	0	77884.4	0
65	F5	197	3348.9	0	0	96070.8	0
66	F6	197	-1596.06	0	0	96944.2	0
67	F7	197	-2622.84	0	0	94785.3	0
68	F8	197	3713.35	0	0	91093.9	0
69	F9	197	19966.8	0	0	1264.54	0
70	F10	197	24731.6	0	0	3528.48	0
71	F11	197	6521.91	0	0	-637.118	0
72	F12	197	553.217	0	0	-746.998	0
73	G1	197	-2052.97	0	0	-163.064	0
74	G2	197	4135.12	0	0	918.225	0
75	G3	197	507.184	0	0	-158.169	0
76	G4	197	9775.75	0	0	919.866	0
77	G5	197	7925.47	0	0	377.756	0
78	G6	197	5722.5	0	0	1875.88	0
79	G7	197	2263.36	0	0	769.112	0
80	G8	197	13985.4	0	0	944.942	0
81	G9	197	1610.26	0	0	-2849.85	0
82	G10	197	2241.68	0	0	176.964	0
83	G11	197	-481.243	0	0	-302.666	0
84	G12	197	2661.1	0	0	-1841.52	0
85	H1	197	5437.44	0	0	738.915	0
86	H2	197	2296.06	0	0	-236.074	0
87	H3	197	725.822	0	0	-843.876	0
88	H4	197	8583.03	0	0	1214.22	0
89	H5	197	3895.01	0	0	-1087.69	0
90	H6	197	5535.76	0	0	1316.28	0
91	H7	197	12018.7	0	0	1029.64	0
92	H8	197	7985.42	0	0	597.177	0
93	H9	197	3988.42	0	0	1057.18	0
94	H10	197	516.125	0	0	-1578.58	0
95	H11	197	3513.96	0	0	-1482.76	0
96	H12	197	-2102.71	0	0	1563.11	0
1	A1	198	316765	0	0	68100.4	0
2	A2	198	331423	0	0	65630.6	0
3	A3	198	288470	0	0	52281.3	0
4	A4	198	445808	0	0	79234.5	0
5	A5	198	414937	0	0	74950.8	0
6	A6	198	416746	0	0	73291.5	0
7	A7	198	346690	0	0	67056.9	0
8	A8	198	361542	0	0	62861.3	0
9	A9	198	4811.64	0	0	-1047.81	0
10	A10	198	245983	0	0	63256.7	0
11	A11	198	494.195	0	0	-1986.73	0
12	A12	198	-1134.81	0	0	5484.23	0
13	B1	198	330565	0	0	64555.8	0
14	B2	198	365892	0	0	70436.4	0
15	B3	198	367738	0	0	63822.2	0
16	B4	198	355400	0	0	64037.7	0
17	B5	198	373296	0	0	69593.6	0
18	B6	198	375024	0	0	74459.1	0
19	B7	198	344844	0	0	70457.8	0
20	B8	198	389434	0	0	69202	0
21	B9	198	4588.18	0	0	328.596	0
22	B10	198	-969.159	0	0	-1208.86	0
23	B11	198	29620.3	0	0	1931.66	0
24	B12	198	1430.73	0	0	854.423	0
25	C1	198	391821	0	0	74973.9	0
26	C2	198	393707	0	0	74018.6	0
27	C3	198	401413	0	0	72900.9	0
28	C4	198	418437	0	0	75924.4	0
29	C5	198	388578	0	0	76228.9	0
30	C6	198	391421	0	0	74907.7	0
31	C7	198	323978	0	0	75009.9	0
32	C8	198	457719	0	0	82613.8	0
33	C9	198	-4924.87	0	0	1546.57	0
34	C10	198	7267.47	0	0	2881.9	0
35	C11	198	9616.06	0	0	1514.37	0
36	C12	198	1889.58	0	0	-18100.9	0
37	D1	198	-2123.99	0	0	76082.1	0
38	D2	198	-1007.31	0	0	68371.5	0
39	D3	198	-2976.69	0	0	67537.5	0
40	D4	198	300.924	0	0	76009.6	0
41	D5	198	-408.319	0	0	74152.7	0
42	D6	198	4918.03	0	0	75405.3	0
43	D7	198	18101.1	0	0	78381.1	0
44	D8	198	-2410.02	0	0	73903.1	0
45	D9	198	11584.5	0	0	1491.85	0
46	D10	198	438.849	0	0	78287.2	0
47	D11	198	10119.4	0	0	-1454.96	0
48	D12	198	4125.74	0	0	1075.41	0
49	E1	198	-5343.86	0	0	77586.5	0
50	E2	198	-7565.84	0	0	77111.3	0
51	E3	198	-1519.02	0	0	82587.1	0
52	E4	198	605.653	0	0	82366.3	0
53	E5	198	-3358.29	0	0	87948.2	0
54	E6	198	224.587	0	0	91295.4	0
55	E7	198	-18730	0	0	89891.8	0
56	E8	198	3662.26	0	0	93905.6	0
57	E9	198	28953.6	0	0	1409.36	0
58	E10	198	8786.04	0	0	1502.91	0
59	E11	198	3519.76	0	0	-2765.43	0
60	E12	198	1480.88	0	0	-989.885	0
61	F1	198	-3796.65	0	0	83226.5	0
62	F2	198	-7030.79	0	0	82274.8	0
63	F3	198	-6608.42	0	0	82193.1	0
64	F4	198	-1728.33	0	0	76812.7	0
65	F5	198	2275.43	0	0	96883.6	0
66	F6	198	-1740.59	0	0	96911	0
67	F7	198	-1634.29	0	0	93868.5	0
68	F8	198	4672.61	0	0	90338.4	0
69	F9	198	20013.2	0	0	1356	0
70	F10	198	23327.8	0	0	4271.77	0
71	F11	198	4771.9	0	0	1235.43	0
72	F12	198	57.0956	0	0	414.129	0
73	G1	198	-2800.04	0	0	-613.102	0
74	G2	198	5376.99	0	0	1099.34	0
75	G3	198	-430.324	0	0	-241.84	0
76	G4	198	8664.25	0	0	765.002	0
77	G5	198	5254.31	0	0	1713.21	0
78	G6	198	5392.86	0	0	1697.66	0
79	G7	198	2515.09	0	0	696.095	0
80	G8	198	13346.2	0	0	783.688	0
81	G9	198	1201.88	0	0	-2144.32	0
82	G10	198	2394.7	0	0	-120.098	0
83	G11	198	-8.01616	0	0	-1335.52	0
84	G12	198	3233.38	0	0	-1857.32	0
85	H1	198	7313.46	0	0	402.233	0
86	H2	198	2560.01	0	0	687.812	0
87	H3	198	898.654	0	0	-150.094	0
88	H4	198	7619.55	0	0	523.233	0
89	H5	198	5075.21	0	0	-1856.03	0
90	H6	198	5142.18	0	0	929.548	0
91	H7	198	15070.3	0	0	1115.62	0
92	H8	198	8315.72	0	0	1061.95	0
93	H9	198	3468.83	0	0	828.643	0
94	H10	198	2504.95	0	0	-985.234	0
95	H11	198	3882.63	0	0	749.235	0
96	H12	198	-2224.79	0	0	1513.81	0
1	A1	199	284382	0	0	68442.5	0
2	A2	199	296169	0	0	65105.6	0
3	A3	199	259955	0	0	52077.2	0
4	A4	199	403573	0	0	79173.4	0
5	A5	199	378528	0	0	73657.5	0
6	A6	199	380233	0	0	72597.9	0
7	A7	199	312424	0	0	67798.2	0
8	A8	199	343778	0	0	62515.3	0
9	A9	199	1532.58	0	0	665.287	0
10	A10	199	218908	0	0	62060.9	0
11	A11	199	-1042.78	0	0	-1380.29	0
12	A12	199	-1328.52	0	0	6598.71	0
13	B1	199	296859	0	0	64503.5	0
14	B2	199	330354	0	0	70708.6	0
15	B3	199	335428	0	0	64460.8	0
16	B4	199	324228	0	0	63682.2	0
17	B5	199	338159	0	0	69985.3	0
18	B6	199	342156	0	0	73198	0
19	B7	199	307678	0	0	69529.1	0
20	B8	199	372101	0	0	69385.5	0
21	B9	199	4660.45	0	0	1431.44	0
22	B10	199	-577.464	0	0	560.044	0
23	B11	199	29821.3	0	0	1687.59	0
24	B12	199	3886.33	0	0	-561.03	0
25	C1	199	351632	0	0	75065.6	0
26	C2	199	360657	0	0	74133.2	0
27	C3	199	367061	0	0	73343.4	0
28	C4	199	381144	0	0	75273.2	0
29	C5	199	352545	0	0	75134.3	0
30	C6	199	356303	0	0	73850.4	0
31	C7	199	289981	0	0	74770	0
32	C8	199	436955	0	0	82363.8	0
33	C9	199	-3916.98	0	0	2030.07	0
34	C10	199	4894.09	0	0	2632.85	0
35	C11	199	8801.3	0	0	1511.94	0
36	C12	199	4277.03	0	0	-17156.1	0
37	D1	199	-1490.01	0	0	77122	0
38	D2	199	-764.638	0	0	68379.9	0
39	D3	199	-2680.75	0	0	67371.8	0
40	D4	199	-415.77	0	0	76405.9	0
41	D5	199	-1396.48	0	0	74903.4	0
42	D6	199	4718.21	0	0	75420.7	0
43	D7	199	20580.8	0	0	79387.9	0
44	D8	199	-3427.68	0	0	73524	0
45	D9	199	11347.7	0	0	949.974	0
46	D10	199	-1791.92	0	0	78625.5	0
47	D11	199	8548.32	0	0	-635.487	0
48	D12	199	3082.63	0	0	-825.81	0
49	E1	199	-5798.14	0	0	78067.5	0
50	E2	199	-7830.78	0	0	76388.2	0
51	E3	199	-399.52	0	0	81691	0
52	E4	199	-131.999	0	0	82025.3	0
53	E5	199	-4422.06	0	0	87219.2	0
54	E6	199	-1234.98	0	0	91520.5	0
55	E7	199	-22676.2	0	0	91376.1	0
56	E8	199	5426.61	0	0	93226.2	0
57	E9	199	28247.4	0	0	2399.82	0
58	E10	199	11594.6	0	0	1624.48	0
59	E11	199	1595.77	0	0	-1573.13	0
60	E12	199	3571.57	0	0	-811.857	0
61	F1	199	-4730.19	0	0	83638.4	0
62	F2	199	-6826.04	0	0	82625.9	0
63	F3	199	-5475.01	0	0	82774.8	0
64	F4	199	-889.323	0	0	77726	0
65	F5	199	24.1619	0	0	96293.3	0
66	F6	199	-434.09	0	0	97102.9	0
67	F7	199	-4085.67	0	0	95337.3	0
68	F8	199	4734.3	0	0	91340.2	0
69	F9	199	18834.2	0	0	800.239	0
70	F10	199	25059	0	0	3062.53	0
71	F11	199	5349.05	0	0	800.844	0
72	F12	199	673.654	0	0	-264.608	0
73	G1	199	-1430.72	0	0	-322.047	0
74	G2	199	4322.1	0	0	1082.6	0
75	G3	199	293.527	0	0	644.702	0
76	G4	199	9239.69	0	0	1216.1	0
77	G5	199	6067.29	0	0	877.902	0
78	G6	199	5393.69	0	0	2382.67	0
79	G7	199	2676.75	0	0	2025.63	0
80	G8	199	15011.7	0	0	1394.94	0
81	G9	199	616.096	0	0	-1862.76	0
82	G10	199	2520.93	0	0	-140.048	0
83	G11	199	1593.45	0	0	-848.667	0
84	G12	199	338.918	0	0	-425.992	0
85	H1	199	6239.8	0	0	375.119	0
86	H2	199	3555.36	0	0	438.478	0
87	H3	199	1783.63	0	0	-556.699	0
88	H4	199	9199.83	0	0	1376.76	0
89	H5	199	2783.33	0	0	-1260.04	0
90	H6	199	5992.48	0	0	1265.08	0
91	H7	199	15805.9	0	0	1871.05	0
92	H8	199	7746.1	0	0	258.201	0
93	H9	199	4726.57	0	0	-63.6302	0
94	H10	199	3847.9	0	0	-1175.78	0
95	H11	199	2021	0	0	224.137	0
96	H12	199	-1721.23	0	0	780.767	0
1	A1	200	242099	0	0	68378.2	0
2	A2	200	254986	0	0	65649.1	0
3	A3	200	225417	0	0	51865.1	0
4	A4	200	350304	0	0	78137.3	0
5	A5	200	331869	0	0	73772.3	0
6	A6	200	332722	0	0	72133.2	0
7	A7	200	268029	0	0	67454.1	0
8	A8	200	322755	0	0	61912.2	0
9	A9	200	2297.03	0	0	-1751.71	0
10	A10	200	192277	0	0	60841.6	0
11	A11	200	-1871.71	0	0	-241.148	0
12	A12	200	-2040.87	0	0	5975.01	0
13	B1	200	254082	0	0	64325.4	0
14	B2	200	286972	0	0	70287.2	0
15	B3	200	290246	0	0	64135.3	0
16	B4	200	283953	0	0	63517.2	0
17	B5	200	295085	0	0	70824.3	0
18	B6	200	297674	0	0	75066.3	0
19	B7	200	260340	0	0	69424.2	0
20	B8	200	349645	0	0	67944.9	0
21	B9	200	5122.82	0	0	1257.15	0
22	B10	200	-899.747	0	0	-148.377	0
23	B11	200	28077.8	0	0	827.089	0
24	B12	200	392.99	0	0	829.774	0
25	C1	200	306213	0	0	75248.6	0
26	C2	200	313417	0	0	73785.2	0
27	C3	200	322739	0	0	72965.3	0
28	C4	200	335568	0	0	77296.9	0
29	C5	200	306082	0	0	75801.8	0
30	C6	200	313282	0	0	75109.8	0
31	C7	200	253136	0	0	74636.6	0
32	C8	200	409927	0	0	82219.8	0
33	C9	200	-4032.68	0	0	508.666	0
34	C10	200	5160.92	0	0	2139.14	0
35	C11	200	7486.31	0	0	1134.88	0
36	C12	200	3036.36	0	0	-19072.5	0
37	D1	200	-344.842	0	0	76557.8	0
38	D2	200	-1393.91	0	0	68761.2	0
39	D3	200	-2930.62	0	0	67150.5	0
40	D4	200	441.306	0	0	77106.8	0
41	D5	200	-346.073	0	0	74373.7	0
42	D6	200	4598.15	0	0	75141.2	0
43	D7	200	18542.2	0	0	77479.7	0
44	D8	200	-3761.81	0	0	75679	0
45	D9	200	10232.4	0	0	308.789	0
46	D10	200	-2503.57	0	0	79629.4	0
47	D11	200	6021.29	0	0	-1454.13	0
48	D12	200	2475.11	0	0	-171.445	0
49	E1	200	-4965.81	0	0	77444	0
50	E2	200	-6323.19	0	0	77892.3	0
51	E3	200	-1418.37	0	0	80995.6	0
52	E4	200	1071.49	0	0	81838.8	0
53	E5	200	-2416.56	0	0	87651.5	0
54	E6	200	-616.529	0	0	91282.3	0
55	E7	200	-18706.8	0	0	90924.8	0
56	E8	200	2700.48	0	0	94070.2	0
57	E9	200	27378.6	0	0	806.057	0
58	E10	200	9856.57	0	0	622.789	0
59	E11	200	2904.46	0	0	-2032.99	0
60	E12	200	5632.41	0	0	-1569.83	0
61	F1	200	-4052.59	0	0	83735	0
62	F2	200	-7040.4	0	0	82945.8	0
63	F3	200	-6850.43	0	0	82747.1	0
64	F4	200	-961.408	0	0	78224.6	0
65	F5	200	1245.58	0	0	96805.7	0
66	F6	200	-516.887	0	0	95315.2	0
67	F7	200	-3996.81	0	0	94096.4	0
68	F8	200	3307.93	0	0	90402.6	0
69	F9	200	20151.8	0	0	1895.88	0
70	F10	200	23522.7	0	0	3759.63	0
71	F11	200	7124.01	0	0	829.152	0
72	F12	200	-491.052	0	0	-475.03	0
73	G1	200	-2334.76	0	0	-131.96	0
74	G2	200	3855.21	0	0	898.954	0
75	G3	200	-2358.6	0	0	-322.54	0
76	G4	200	9175.31	0	0	1329.46	0
77	G5	200	5768.59	0	0	1046.16	0
78	G6	200	4213.84	0	0	2485.22	0
79	G7	200	1478.72	0	0	321.644	0
80	G8	200	16276.5	0	0	107.495	0
81	G9	200	1316.67	0	0	-2309.32	0
82	G10	200	1877.06	0	0	-71.2519	0
83	G11	200	1964.55	0	0	-616.427	0
84	G12	200	1412.19	0	0	-1077.9	0
85	H1	200	6593.68	0	0	239.972	0
86	H2	200	1530.5	0	0	-101.078	0
87	H3	200	1019.07	0	0	278.925	0
88	H4	200	6133.57	0	0	1356.24	0
89	H5	200	3023.95	0	0	-1450.36	0
90	H6	200	3505.02	0	0	-65.3587	0
91	H7	200	14433.8	0	0	80.8352	0
92	H8	200	7899.93	0	0	919.938	0
93	H9	200	3775.94	0	0	-368.271	0
94	H10	200	2342.79	0	0	-1688.11	0
95	H11	200	3563.28	0	0	-44.3089	0
96	H12	200	-1905.23	0	0	530.987	0
1	A1	201	194459	0	0	69113.7	0
2	A2	201	205172	0	0	64946.1	0
3	A3	201	183760	0	0	52500.3	0
4	A4	201	286957	0	0	79164.2	0
5	A5	201	272482	0	0	74032.9	0
6	A6	201	277475	0	0	71552.7	0
7	A7	201	215809	0	0	68471.6	0
8	A8	201	295540	0	0	61960.9	0
9	A9	201	2748.71	0	0	500.877	0
10	A10	201	161640	0	0	62278.3	0
11	A11	201	-1402.46	0	0	-1753.41	0
12	A12	201	-1883.1	0	0	5362.79	0
13	B1	201	204475	0	0	64512.9	0
14	B2	201	233820	0	0	70443.1	0
15	B3	201	239098	0	0	64270.7	0
16	B4	201	232652	0	0	64353.5	0
17	B5	201	241261	0	0	69285.9	0
18	B6	201	245214	0	0	72893.6	0
19	B7	201	207685	0	0	69547.2	0
20	B8	201	317671	0	0	67447.4	0
21	B9	201	6357.91	0	0	829.249	0
22	B10	201	-831.324	0	0	-373.282	0
23	B11	201	28748.6	0	0	1175.69	0
24	B12	201	1667.87	0	0	-618.959	0
25	C1	201	249083	0	0	75345.2	0
26	C2	201	257452	0	0	73601.5	0
27	C3	201	267585	0	0	73562	0
28	C4	201	276734	0	0	76844.4	0
29	C5	201	250403	0	0	75477.4	0
30	C6	201	255458	0	0	74444.5	0
31	C7	201	204058	0	0	74477.5	0
32	C8	201	373754	0	0	82223.9	0
33	C9	201	-5865.05	0	0	920.206	0
34	C10	201	5839.6	0	0	3354.09	0
35	C11	201	9227.63	0	0	845.824	0
36	C12	201	3146.99	0	0	-19157.4	0
37	D1	201	-213.793	0	0	75666	0
38	D2	201	-1612.59	0	0	67408	0
39	D3	201	-2841.65	0	0	67114.2	0
40	D4	201	-397.6	0	0	76349.9	0
41	D5	201	-1465.15	0	0	74985.9	0
42	D6	201	3248.48	0	0	76133.2	0
43	D7	201	19320.7	0	0	77721.5	0
44	D8	201	-2894.52	0	0	74219.4	0
45	D9	201	10491.5	0	0	1137.75	0
46	D10	201	-1908.19	0	0	77545.2	0
47	D11	201	8785.05	0	0	31.3764	0
48	D12	201	3006.37	0	0	562.103	0
49	E1	201	-6364.26	0	0	77550.7	0
50	E2	201	-8159.48	0	0	77568.8	0
51	E3	201	-2849.54	0	0	81988.7	0
52	E4	201	1223.15	0	0	81941	0
53	E5	201	-2590	0	0	87546.3	0
54	E6	201	-1914.15	0	0	91272.2	0
55	E7	201	-19629.4	0	0	89335.6	0
56	E8	201	3725.57	0	0	95397.1	0
57	E9	201	30913.9	0	0	1193.64	0
58	E10	201	9262.11	0	0	768.809	0
59	E11	201	3420.17	0	0	-1041.05	0
60	E12	201	1093.77	0	0	-325.314	0
61	F1	201	-3125.88	0	0	82697	0
62	F2	201	-7436.48	0	0	81699.8	0
63	F3	201	-5380.45	0	0	82257.3	0
64	F4	201	-1590.9	0	0	78197.7	0
65	F5	201	1844.51	0	0	95950.2	0
66	F6	201	-516.323	0	0	95258.7	0
67	F7	201	-2815.5	0	0	94481.3	0
68	F8	201	3568.81	0	0	89448.6	0
69	F9	201	19035.8	0	0	1372.34	0
70	F10	201	23589.5	0	0	3010.55	0
71	F11	201	5837.46	0	0	-248.428	0
72	F12	201	-677.654	0	0	-678.464	0
73	G1	201	-1420.65	0	0	-176.448	0
74	G2	201	4651.53	0	0	720.089	0
75	G3	201	-267.196	0	0	174.712	0
76	G4	201	8923.26	0	0	975.834	0
77	G5	201	4682.86	0	0	-79.5617	0
78	G6	201	6693.43	0	0	1998.13	0
79	G7	201	1063.88	0	0	2437.95	0
80	G8	201	14604.6	0	0	1862.97	0
81	G9	201	-109.841	0	0	-2756.65	0
82	G10	201	1928.57	0	0	552.908	0
83	G11	201	597.311	0	0	-821.764	0
84	G12	201	550.495	0	0	-271.719	0
85	H1	201	5478.6	0	0	403.993	0
86	H2	201	2710.42	0	0	700.964	0
87	H3	201	2156.7	0	0	-256.183	0
88	H4	201	7859.16	0	0	1014.19	0
89	H5	201	1895.23	0	0	-1054.74	0
90	H6	201	6851.58	0	0	5.41606	0
91	H7	201	14418.5	0	0	782.902	0
92	H8	201	6601.66	0	0	2228.79	0
93	H9	201	4054.42	0	0	-105.331	0
94	H10	201	1937.58	0	0	-1626.46	0
95	H11	201	2563.31	0	0	296.564	0
96	H12	201	-94.3552	0	0	1433.78	0
1	A1	202	144015	0	0	68174.6	0
2	A2	202	154391	0	0	64225.7	0
3	A3	202	138848	0	0	51936.7	0
4	A4	202	217129	0	0	78341.2	0
5	A5	202	207412	0	0	73499.7	0
6	A6	202	211372	0	0	71362.2	0
7	A7	202	159285	0	0	67772.6	0
8	A8	202	257912	0	0	62333.1	0
9	A9	202	2797.1	0	0	-219.336	0
10	A10	202	124013	0	0	60979.5	0
11	A11	202	-2251.81	0	0	-1942.6	0
12	A12	202	404.261	0	0	5783.88	0
13	B1	202	154434	0	0	64111.5	0
14	B2	202	175586	0	0	70023.4	0
15	B3	202	181577	0	0	64078.9	0
16	B4	202	178762	0	0	62995.1	0
17	B5	202	184087	0	0	71034.5	0
18	B6	202	184939	0	0	73809.4	0
19	B7	202	149108	0	0	68932.2	0
20	B8	202	275535	0	0	67728.4	0
21	B9	202	5836.75	0	0	946.267	0
22	B10	202	-1182.22	0	0	1513.55	0
23	B11	202	28096.5	0	0	2070.44	0
24	B12	202	1014.25	0	0	-376.37	0
25	C1	202	188020	0	0	75010.6	0
26	C2	202	198671	0	0	74476.9	0
27	C3	202	207189	0	0	73916.7	0
28	C4	202	214861	0	0	76556.3	0
29	C5	202	191079	0	0	75953.5	0
30	C6	202	195609	0	0	74840.5	0
31	C7	202	152711	0	0	73886.4	0
32	C8	202	327110	0	0	81000.8	0
33	C9	202	-2883.41	0	0	45.0031	0
34	C10	202	7805.45	0	0	2880.82	0
35	C11	202	9186.63	0	0	653.981	0
36	C12	202	3659.8	0	0	-18199.2	0
37	D1	202	-1553.97	0	0	75776.7	0
38	D2	202	-1199.66	0	0	68099.9	0
39	D3	202	-3520.39	0	0	67532	0
40	D4	202	-274.284	0	0	75236.1	0
41	D5	202	-2357.69	0	0	74579.9	0
42	D6	202	4420.75	0	0	74396.9	0
43	D7	202	18504.9	0	0	77174.3	0
44	D8	202	-2340.18	0	0	73194.1	0
45	D9	202	9961.35	0	0	2933.74	0
46	D10	202	-1809.52	0	0	78350.4	0
47	D11	202	6815.88	0	0	-1875.19	0
48	D12	202	2932.88	0	0	-642.376	0
49	E1	202	-6541.84	0	0	77927.8	0
50	E2	202	-8768.01	0	0	77649.8	0
51	E3	202	-2174.53	0	0	81189	0
52	E4	202	-186.117	0	0	81781.1	0
53	E5	202	-3180.06	0	0	87362.8	0
54	E6	202	-3619.81	0	0	91223.7	0
55	E7	202	-22022.4	0	0	89526.6	0
56	E8	202	2509.56	0	0	94574.3	0
57	E9	202	27411	0	0	2017.08	0
58	E10	202	10356.4	0	0	-500.776	0
59	E11	202	2343.87	0	0	-3137.38	0
60	E12	202	3241.12	0	0	62.1848	0
61	F1	202	-2877.3	0	0	83066.7	0
62	F2	202	-7410.21	0	0	82421.2	0
63	F3	202	-6796.89	0	0	82463.1	0
64	F4	202	-234.713	0	0	77979.3	0
65	F5	202	617.619	0	0	97649	0
66	F6	202	-1662.74	0	0	97188	0
67	F7	202	-5401.75	0	0	95645.6	0
68	F8	202	4888.57	0	0	90014.4	0
69	F9	202	17760.8	0	0	2145.75	0
70	F10	202	23791.8	0	0	2338.4	0
71	F11	202	5189.11	0	0	1232.15	0
72	F12	202	2049.26	0	0	-1640.19	0
73	G1	202	-3613.86	0	0	-417.764	0
74	G2	202	4507.67	0	0	808.728	0
75	G3	202	587.048	0	0	-476.388	0
76	G4	202	9125.32	0	0	865.73	0
77	G5	202	6660.61	0	0	1335.17	0
78	G6	202	6809.13	0	0	1814.71	0
79	G7	202	1733.78	0	0	1570.37	0
80	G8	202	14130.7	0	0	-264.512	0
81	G9	202	386.962	0	0	-2874.74	0
82	G10	202	2497.51	0	0	577.983	0
83	G11	202	690.467	0	0	-414.414	0
84	G12	202	1510.1	0	0	-1120.57	0
85	H1	202	5996.47	0	0	757.389	0
86	H2	202	2721.75	0	0	661.016	0
87	H3	202	2060.87	0	0	-880.695	0
88	H4	202	7186.12	0	0	-539.738	0
89	H5	202	1794.46	0	0	-526.663	0
90	H6	202	6148.66	0	0	718.181	0
91	H7	202	13872.9	0	0	332.172	0
92	H8	202	7650.8	0	0	2040.84	0
93	H9	202	3111.26	0	0	-636.723	0
94	H10	202	1054.58	0	0	-860.306	0
95	H11	202	3058.26	0	0	194.047	0
96	H12	202	-1856.69	0	0	-88.8482	0
1	A1	203	101795	0	0	68330.8	0
2	A2	203	107067	0	0	65166.8	0
3	A3	203	97072.3	0	0	51539.5	0
4	A4	203	153977	0	0	79836.9	0
5	A5	203	148156	0	0	72103.4	0
6	A6	203	151363	0	0	71430.8	0
7	A7	203	108662	0	0	67825	0
8	A8	203	210761	0	0	62040.5	0
9	A9	203	504.447	0	0	-646.931	0
10	A10	203	86655.6	0	0	61948.1	0
11	A11	203	-2212.6	0	0	-593.14	0
12	A12	203	-2618.12	0	0	4086.44	0
13	B1	203	109249	0	0	64876.5	0
14	B2	203	125253	0	0	70329	0
15	B3	203	129002	0	0	64650.2	0
16	B4	203	127812	0	0	63232.1	0
17	B5	203	129992	0	0	69945.8	0
18	B6	203	129893	0	0	73659.8	0
19	B7	203	101021	0	0	69503.6	0
20	B8	203	225548	0	0	67894	0
21	B9	203	4377.51	0	0	2000.98	0
22	B10	203	-803.446	0	0	492.955	0
23	B11	203	29542.8	0	0	1586.29	0
24	B12	203	2929.23	0	0	-96.2531	0
25	C1	203	132378	0	0	75154.2	0
26	C2	203	143531	0	0	73685	0
27	C3	203	148511	0	0	72902.7	0
28	C4	203	156520	0	0	75561.6	0
29	C5	203	134167	0	0	75279.2	0
30	C6	203	138057	0	0	74871.9	0
31	C7	203	103930	0	0	74410.6	0
32	C8	203	268512	0	0	81280.6	0
33	C9	203	-4159.83	0	0	398.565	0
34	C10	203	6300.72	0	0	3272.22	0
35	C11	203	9841.51	0	0	-861.148	0
36	C12	203	3923.02	0	0	-18292.6	0
37	D1	203	-663.38	0	0	75770.2	0
38	D2	203	-552.508	0	0	68721	0
39	D3	203	-4666.78	0	0	67232.3	0
40	D4	203	-135.9	0	0	76637.4	0
41	D5	203	-1076.05	0	0	74501.5	0
42	D6	203	4424.5	0	0	76698.9	0
43	D7	203	18610.2	0	0	77539.2	0
44	D8	203	-4026.22	0	0	73935	0
45	D9	203	10058.9	0	0	1039.57	0
46	D10	203	-2670.59	0	0	77798	0
47	D11	203	8206.71	0	0	-335.089	0
48	D12	203	3297.71	0	0	-697.177	0
49	E1	203	-6175.9	0	0	77747.5	0
50	E2	203	-8288.61	0	0	77004.2	0
51	E3	203	-2670.13	0	0	81111.5	0
52	E4	203	-2073.65	0	0	81983.8	0
53	E5	203	-4899.51	0	0	87283.6	0
54	E6	203	-4101.73	0	0	91441.5	0
55	E7	203	-21970.8	0	0	90070.2	0
56	E8	203	2837.09	0	0	95011.1	0
57	E9	203	28228.8	0	0	964.206	0
58	E10	203	8783.17	0	0	394.994	0
59	E11	203	2832.73	0	0	-3194.09	0
60	E12	203	3327.87	0	0	98.8578	0
61	F1	203	-3954.33	0	0	83442.5	0
62	F2	203	-6952.03	0	0	82577.4	0
63	F3	203	-7105.32	0	0	81984.3	0
64	F4	203	-1827.56	0	0	77091.8	0
65	F5	203	1879.94	0	0	97059	0
66	F6	203	-1415.18	0	0	95830.4	0
67	F7	203	-4172.61	0	0	94610.5	0
68	F8	203	4145.48	0	0	90857.1	0
69	F9	203	17134.2	0	0	1447.39	0
70	F10	203	22572.2	0	0	3807.02	0
71	F11	203	6068.66	0	0	57.7591	0
72	F12	203	2828.28	0	0	-935.374	0
73	G1	203	-3436.98	0	0	-90.3717	0
74	G2	203	4443.9	0	0	662.605	0
75	G3	203	-1380.26	0	0	294.09	0
76	G4	203	10402.3	0	0	108.076	0
77	G5	203	5864.79	0	0	1067.26	0
78	G6	203	5414.57	0	0	1810.22	0
79	G7	203	2080.56	0	0	2046.67	0
80	G8	203	14650.6	0	0	936.665	0
81	G9	203	459.416	0	0	-2040.31	0
82	G10	203	2686.01	0	0	190.797	0
83	G11	203	1496.16	0	0	-1499.53	0
84	G12	203	1904.54	0	0	-976.724	0
85	H1	203	4896.52	0	0	554.722	0
86	H2	203	2968.07	0	0	-57.5267	0
87	H3	203	-171.558	0	0	-73.6027	0
88	H4	203	7405.39	0	0	1187.88	0
89	H5	203	3264.14	0	0	-1892.36	0
90	H6	203	5884.57	0	0	-229.504	0
91	H7	203	14547.8	0	0	78.8495	0
92	H8	203	6803.6	0	0	110.999	0
93	H9	203	3970.32	0	0	-392.224	0
94	H10	203	2096.28	0	0	-1693.65	0
95	H11	203	3156.85	0	0	-355.414	0
96	H12	203	-3073.18	0	0	1103.13	0
1	A1	204	64737.7	0	0	68474.3	0
2	A2	204	70190.5	0	0	65562	0
3	A3	204	63271.9	0	0	51767.9	0
4	A4	204	103376	0	0	78745.3	0
5	A5	204	96772.1	0	0	73285.7	0
6	A6	204	101304	0	0	71639.4	0
7	A7	204	69979.4	0	0	67221.3	0
8	A8	204	162180	0	0	63744.9	0
9	A9	204	1116.59	0	0	-1736.11	0
10	A10	204	58231.8	0	0	62633.4	0
11	A11	204	-1094.83	0	0	-854.868	0
12	A12	204	-2885.91	0	0	5138.49	0
13	B1	204	71638.5	0	0	64575	0
14	B2	204	82778.9	0	0	70483.4	0
15	B3	204	85373.5	0	0	64055.4	0
16	B4	204	86973.2	0	0	63391.4	0
17	B5	204	86632.2	0	0	69557.8	0
18	B6	204	87016.8	0	0	72653.3	0
19	B7	204	62796.9	0	0	69764.7	0
20	B8	204	173326	0	0	69136.5	0
21	B9	204	5661.62	0	0	308.066	0
22	B10	204	-1486.33	0	0	496.671	0
23	B11	204	28540.5	0	0	1595.79	0
24	B12	204	1292.37	0	0	-279.315	0
25	C1	204	87464.2	0	0	74822.4	0
26	C2	204	98107.9	0	0	73093.3	0
27	C3	204	102435	0	0	73468.4	0
28	C4	204	108819	0	0	75831.9	0
29	C5	204	87328.4	0	0	75483.5	0
30	C6	204	90420.4	0	0	74621.2	0
31	C7	204	65067.4	0	0	74112.5	0
32	C8	204	207434	0	0	80917.4	0
33	C9	204	-2799.45	0	0	1504.31	0
34	C10	204	8530.6	0	0	4477.44	0
35	C11	204	9783.01	0	0	-58.4609	0
36	C12	204	4259.83	0	0	-19573.1	0
37	D1	204	-2230.16	0	0	75785.5	0
38	D2	204	-420.098	0	0	67931.1	0
39	D3	204	-3245.69	0	0	67231.9	0
40	D4	204	-974.547	0	0	76427.1	0
41	D5	204	-1274.03	0	0	75213.2	0
42	D6	204	5708.01	0	0	73677.3	0
43	D7	204	17714	0	0	77770.9	0
44	D8	204	-1912.81	0	0	73137.9	0
45	D9	204	11042.1	0	0	1019.24	0
46	D10	204	-2905.34	0	0	77352.5	0
47	D11	204	6545.27	0	0	80.3537	0
48	D12	204	1588.99	0	0	47.2449	0
49	E1	204	-6106.9	0	0	77770.1	0
50	E2	204	-9031.26	0	0	76449.7	0
51	E3	204	-2668.14	0	0	81964	0
52	E4	204	80.755	0	0	83564	0
53	E5	204	-4083.75	0	0	87116.9	0
54	E6	204	-2346.3	0	0	91259.8	0
55	E7	204	-21022.4	0	0	90412	0
56	E8	204	615.797	0	0	94069.6	0
57	E9	204	29299.3	0	0	570.997	0
58	E10	204	9010.91	0	0	-265.005	0
59	E11	204	1344.7	0	0	-1676.23	0
60	E12	204	556.745	0	0	-452.336	0
61	F1	204	-4297.69	0	0	82609.1	0
62	F2	204	-8532.3	0	0	82288.5	0
63	F3	204	-7022.35	0	0	81565.8	0
64	F4	204	-1497.26	0	0	77373	0
65	F5	204	3086.35	0	0	95197.3	0
66	F6	204	-1478.64	0	0	96760.2	0
67	F7	204	-3979.45	0	0	93190.2	0
68	F8	204	3405.62	0	0	90538.2	0
69	F9	204	18114.6	0	0	1818.87	0
70	F10	204	24500.2	0	0	4469.13	0
71	F11	204	4783.28	0	0	1106.74	0
72	F12	204	-755.95	0	0	-1854.57	0
73	G1	204	-2382.75	0	0	8.03807	0
74	G2	204	4201.46	0	0	706.326	0
75	G3	204	915.89	0	0	128.84	0
76	G4	204	11090.7	0	0	1359.29	0
77	G5	204	5456.18	0	0	1130.59	0
78	G6	204	5498.79	0	0	1748.66	0
79	G7	204	1986.64	0	0	712.675	0
80	G8	204	12878.5	0	0	687.61	0
81	G9	204	211.798	0	0	-1393.18	0
82	G10	204	2582.83	0	0	-70.0578	0
83	G11	204	639.824	0	0	105.12	0
84	G12	204	1043.07	0	0	-439.251	0
85	H1	204	5180.89	0	0	175.742	0
86	H2	204	3530.83	0	0	517.166	0
87	H3	204	1228.64	0	0	-919.528	0
88	H4	204	6126.64	0	0	1594.59	0
89	H5	204	3657.88	0	0	-2054.41	0
90	H6	204	2902.16	0	0	303.089	0
91	H7	204	12273.2	0	0	502.694	0
92	H8	204	6710.3	0	0	1406.57	0
93	H9	204	4450.22	0	0	573.521	0
94	H10	204	1501.61	0	0	-1822.34	0
95	H11	204	2023.07	0	0	576.559	0
96	H12	204	-1790.38	0	0	1076.48	0
1	A1	205	40594.5	0	0	68241.2	0
2	A2	205	44586.8	0	0	64933.5	0
3	A3	205	40031.4	0	0	51720.5	0
4	A4	205	65956.4	0	0	77778.9	0
5	A5	205	63393.4	0	0	73942.8	0
6	A6	205	65646.9	0	0	71722.2	0
7	A7	205	46127.9	0	0	67340.8	0
8	A8	205	114201	0	0	63229.1	0
9	A9	205	2618.31	0	0	-1498.47	0
10	A10	205	32516.6	0	0	61585.9	0
11	A11	205	669.996	0	0	-107.508	0
12	A12	205	-770.144	0	0	4511.04	0
13	B1	205	45148.4	0	0	64013.8	0
14	B2	205	53309.9	0	0	70022.8	0
15	B3	205	54336.8	0	0	64455.8	0
16	B4	205	56589	0	0	63224.3	0
17	B5	205	54127.4	0	0	69888.8	0
18	B6	205	56240.3	0	0	73294	0
19	B7	205	37970.9	0	0	69739.7	0
20	B8	205	125007	0	0	67915.5	0
21	B9	205	6319.06	0	0	506.384	0
22	B10	205	-3031.69	0	0	-718.03	0
23	B11	205	26944	0	0	2073.26	0
24	B12	205	166.975	0	0	-165.522	0
25	C1	205	58088.6	0	0	75028.9	0
26	C2	205	64114.8	0	0	73768.9	0
27	C3	205	66344	0	0	73913.8	0
28	C4	205	74084.3	0	0	76510.4	0
29	C5	205	55196.5	0	0	75674.7	0
30	C6	205	55446.3	0	0	74410.5	0
31	C7	205	38883.6	0	0	74259.6	0
32	C8	205	150096	0	0	81431.5	0
33	C9	205	-4912.99	0	0	816.324	0
34	C10	205	6401.03	0	0	3727.42	0
35	C11	205	8066.72	0	0	-602.638	0
36	C12	205	3296.87	0	0	-19047.7	0
37	D1	205	-2024.46	0	0	75682	0
38	D2	205	-1548.05	0	0	67615.6	0
39	D3	205	-4018.66	0	0	67596	0
40	D4	205	-676.53	0	0	75819.3	0
41	D5	205	-2793.38	0	0	73922.9	0
42	D6	205	3779.39	0	0	75399.8	0
43	D7	205	18381.3	0	0	77176.2	0
44	D8	205	-1538.42	0	0	72860.8	0
45	D9	205	10232.5	0	0	1485.57	0
46	D10	205	-2793.12	0	0	78072.1	0
47	D11	205	8068.53	0	0	834.416	0
48	D12	205	3333.21	0	0	900.633	0
49	E1	205	-7247.87	0	0	78019.9	0
50	E2	205	-9356.8	0	0	76959.9	0
51	E3	205	-3670.27	0	0	80647	0
52	E4	205	-828.736	0	0	82371.6	0
53	E5	205	-4698.83	0	0	88321.5	0
54	E6	205	-1719.16	0	0	90688.8	0
55	E7	205	-21377.5	0	0	89838	0
56	E8	205	2154.77	0	0	93885.8	0
57	E9	205	28430.6	0	0	1044.4	0
58	E10	205	8091.54	0	0	658.609	0
59	E11	205	2559.08	0	0	-1403.93	0
60	E12	205	162.795	0	0	-740.06	0
61	F1	205	-4697.69	0	0	82842.7	0
62	F2	205	-8086.36	0	0	82310.1	0
63	F3	205	-5454.93	0	0	81476.8	0
64	F4	205	-458	0	0	77091.8	0
65	F5	205	2087.23	0	0	97106.6	0
66	F6	205	-1601.9	0	0	96199.8	0
67	F7	205	-1722.67	0	0	93188.3	0
68	F8	205	3530.39	0	0	90615	0
69	F9	205	20142.7	0	0	2784.79	0
70	F10	205	23229.3	0	0	3832.01	0
71	F11	205	4641.96	0	0	635.026	0
72	F12	205	1182.1	0	0	526.68	0
73	G1	205	-2533.09	0	0	-551.883	0
74	G2	205	3719.71	0	0	142.075	0
75	G3	205	-665.509	0	0	78.5243	0
76	G4	205	8758.18	0	0	-98.9053	0
77	G5	205	5272.78	0	0	1942.38	0
78	G6	205	5360.08	0	0	2387.82	0
79	G7	205	3093.32	0	0	700.41	0
80	G8	205	13743.9	0	0	968.205	0
81	G9	205	612.936	0	0	-3258.27	0
82	G10	205	1825.79	0	0	-87.0134	0
83	G11	205	545.675	0	0	-1090.01	0
84	G12	205	2090.91	0	0	-1424.59	0
85	H1	205	5490.48	0	0	302.416	0
86	H2	205	3571.97	0	0	334.352	0
87	H3	205	1438.94	0	0	373.407	0
88	H4	205	7217.65	0	0	803.795	0
89	H5	205	3271.17	0	0	-557.161	0
90	H6	205	5201.64	0	0	1227.29	0
91	H7	205	14234.7	0	0	1298.39	0
92	H8	205	6647.71	0	0	-348.104	0
93	H9	205	3626.95	0	0	517.861	0
94	H10	205	1869.49	0	0	-1932.22	0
95	H11	205	2391.28	0	0	1136.74	0
96	H12	205	-2234.37	0	0	1590.03	0
1	A1	206	25078	0	0	67405.5	0
2	A2	206	26385.6	0	0	64630.5	0
3	A3	206	24576.6	0	0	51634.3	0
4	A4	206	40619.8	0	0	78311.2	0
5	A5	206	39754.2	0	0	73457.8	0
6	A6	206	41870.1	0	0	71253.8	0
7	A7	206	28123.1	0	0	67983.6	0
8	A8	206	76682	0	0	62992.7	0
9	A9	206	1414.58	0	0	514.588	0
10	A10	206	15021.2	0	0	62680.7	0
11	A11	206	-2194.2	0	0	-592.148	0
12	A12	206	-1656.36	0	0	5148.5	0
13	B1	206	28453.5	0	0	64154.7	0
14	B2	206	33723.4	0	0	70039.1	0
15	B3	206	31340.8	0	0	64031.9	0
16	B4	206	35558.4	0	0	62879.3	0
17	B5	206	32170.6	0	0	70557.9	0
18	B6	206	34137.6	0	0	73803.9	0
19	B7	206	20964.3	0	0	68913.4	0
20	B8	206	82420.7	0	0	68006.6	0
21	B9	206	4747.22	0	0	210.083	0
22	B10	206	-355.884	0	0	524.956	0
23	B11	206	29850.5	0	0	1644.52	0
24	B12	206	704.531	0	0	-230.369	0
25	C1	206	36014	0	0	74838.5	0
26	C2	206	40949	0	0	73486.2	0
27	C3	206	40579.8	0	0	73924.7	0
28	C4	206	48628.1	0	0	76590.3	0
29	C5	206	31526.7	0	0	75072.8	0
30	C6	206	34803	0	0	74410.3	0
31	C7	206	21355.1	0	0	73876.8	0
32	C8	206	102534	0	0	81482	0
33	C9	206	-4160.9	0	0	644.53	0
34	C10	206	5931.72	0	0	3518.27	0
35	C11	206	12011.8	0	0	-103.871	0
36	C12	206	2839.38	0	0	-18696	0
37	D1	206	-2737.96	0	0	74776	0
38	D2	206	-2473.9	0	0	67095	0
39	D3	206	-3793.65	0	0	67632.6	0
40	D4	206	-1290.85	0	0	76132.1	0
41	D5	206	-1011.71	0	0	75589.6	0
42	D6	206	4100.64	0	0	75453.4	0
43	D7	206	19665.1	0	0	76758.9	0
44	D8	206	-1717.35	0	0	72942	0
45	D9	206	10964.2	0	0	1061.32	0
46	D10	206	-2134.35	0	0	77189	0
47	D11	206	8520.17	0	0	-90.6514	0
48	D12	206	2505.83	0	0	37.1105	0
49	E1	206	-6552.59	0	0	77150.3	0
50	E2	206	-8564.7	0	0	77542	0
51	E3	206	-3170.82	0	0	81502.3	0
52	E4	206	1464.47	0	0	82089.4	0
53	E5	206	-2531.66	0	0	87637.2	0
54	E6	206	-2137.49	0	0	90794.9	0
55	E7	206	-20351	0	0	88865.3	0
56	E8	206	2100.68	0	0	92911.3	0
57	E9	206	26675.5	0	0	469.195	0
58	E10	206	7660.78	0	0	-116.446	0
59	E11	206	2525.06	0	0	-1199.92	0
60	E12	206	1901.82	0	0	-723.402	0
61	F1	206	-4542.45	0	0	83595.1	0
62	F2	206	-8669	0	0	82074.4	0
63	F3	206	-7593.51	0	0	80974	0
64	F4	206	-618.076	0	0	76060.2	0
65	F5	206	835.768	0	0	96355.8	0
66	F6	206	-2304.45	0	0	96222	0
67	F7	206	-4032.47	0	0	93565.9	0
68	F8	206	5414.98	0	0	89187.7	0
69	F9	206	17912.3	0	0	1485.8	0
70	F10	206	24123.3	0	0	2746.7	0
71	F11	206	6396.77	0	0	-717.034	0
72	F12	206	-133.287	0	0	-1561.32	0
73	G1	206	-3057.47	0	0	117.188	0
74	G2	206	4326.99	0	0	1547.63	0
75	G3	206	-1207.12	0	0	1112.59	0
76	G4	206	9883.01	0	0	1038.97	0
77	G5	206	4748.37	0	0	309.569	0
78	G6	206	4963.18	0	0	2687.7	0
79	G7	206	632.145	0	0	-199.63	0
80	G8	206	11121	0	0	1204.64	0
81	G9	206	258.273	0	0	-2780.13	0
82	G10	206	3220.97	0	0	-693.299	0
83	G11	206	-1747.44	0	0	-976.756	0
84	G12	206	2457.68	0	0	-1722.47	0
85	H1	206	5762.61	0	0	581.058	0
86	H2	206	1690.44	0	0	-260.774	0
87	H3	206	553.946	0	0	-900.778	0
88	H4	206	7109.2	0	0	281.325	0
89	H5	206	3560.89	0	0	-1747.99	0
90	H6	206	4205.91	0	0	682.364	0
91	H7	206	15279.8	0	0	2018.24	0
92	H8	206	5895.49	0	0	875.466	0
93	H9	206	4105.21	0	0	1144.66	0
94	H10	206	2444.43	0	0	-517.422	0
95	H11	206	3117.19	0	0	1224.81	0
96	H12	206	-2275.1	0	0	326.033	0
1	A1	207	13896.4	0	0	68378.4	0
2	A2	207	18146	0	0	65368	0
3	A3	207	13263.8	0	0	51817.7	0
4	A4	207	22734.2	0	0	78161.4	0
5	A5	207	23677.5	0	0	73168.2	0
6	A6	207	24568.7	0	0	70857.4	0
7	A7	207	19253.5	0	0	66927.1	0
8	A8	207	47599.7	0	0	63033	0
9	A9	207	2350.34	0	0	343.826	0
10	A10	207	3888.72	0	0	62167	0
11	A11	207	317.355	0	0	-1017.65	0
12	A12	207	50.2332	0	0	5238.14	0
13	B1	207	16146.4	0	0	63927.2	0
14	B2	207	20245.4	0	0	69478.7	0
15	B3	207	17103.4	0	0	63934.1	0
16	B4	207	20953	0	0	63526.7	0
17	B5	207	17664	0	0	70050.5	0
18	B6	207	21718.1	0	0	74607.1	0
19	B7	207	13215.1	0	0	69271.2	0
20	B8	207	53630.2	0	0	68493.2	0
21	B9	207	4416.96	0	0	1733.37	0
22	B10	207	-1808.84	0	0	1897.13	0
23	B11	207	29354.6	0	0	2153.27	0
24	B12	207	1366.67	0	0	-1070.16	0
25	C1	207	22440.1	0	0	75073.9	0
26	C2	207	25544.1	0	0	73146.1	0
27	C3	207	25271.3	0	0	72612.3	0
28	C4	207	32742.9	0	0	75448	0
29	C5	207	18801.7	0	0	75222.1	0
30	C6	207	22066	0	0	75009	0
31	C7	207	12813.1	0	0	74217.3	0
32	C8	207	66924.1	0	0	81938.8	0
33	C9	207	-4536.51	0	0	1124.37	0
34	C10	207	5513.85	0	0	4159.68	0
35	C11	207	10693.3	0	0	549.891	0
36	C12	207	3053.38	0	0	-18071.7	0
37	D1	207	-1710.32	0	0	75205.7	0
38	D2	207	-1635.05	0	0	67892.6	0
39	D3	207	-3595.13	0	0	65852.2	0
40	D4	207	-1213.21	0	0	76151.5	0
41	D5	207	-2000.66	0	0	75126.5	0
42	D6	207	3327.26	0	0	74806	0
43	D7	207	17284.1	0	0	76497.1	0
44	D8	207	-3339.74	0	0	74168.1	0
45	D9	207	9585.58	0	0	117.454	0
46	D10	207	-2423.9	0	0	77414.1	0
47	D11	207	6948.43	0	0	-99.6115	0
48	D12	207	3049.3	0	0	-744.597	0
49	E1	207	-5810.94	0	0	77219.5	0
50	E2	207	-8616.94	0	0	76443.7	0
51	E3	207	-2714.31	0	0	81121.5	0
52	E4	207	-942.556	0	0	82851	0
53	E5	207	-3957.36	0	0	86848.4	0
54	E6	207	-3357.03	0	0	90819.5	0
55	E7	207	-20946.8	0	0	88982.9	0
56	E8	207	2919.01	0	0	91931.7	0
57	E9	207	27711.3	0	0	2337.83	0
58	E10	207	9839.37	0	0	122.503	0
59	E11	207	1914.43	0	0	-3054.97	0
60	E12	207	501.524	0	0	351.76	0
61	F1	207	-4834.04	0	0	82775.8	0
62	F2	207	-6328.54	0	0	82168.7	0
63	F3	207	-6420.28	0	0	81167.1	0
64	F4	207	-1362.56	0	0	76307.5	0
65	F5	207	1128.24	0	0	96887	0
66	F6	207	-1930.5	0	0	96342.8	0
67	F7	207	-3294.61	0	0	94136	0
68	F8	207	2963.21	0	0	88898.1	0
69	F9	207	19340.3	0	0	1621.96	0
70	F10	207	25229.6	0	0	3498.5	0
71	F11	207	4688.22	0	0	691.307	0
72	F12	207	317.543	0	0	65.6542	0
73	G1	207	-3440.1	0	0	-69.0198	0
74	G2	207	3211.24	0	0	1053.73	0
75	G3	207	-1150.75	0	0	-64.6362	0
76	G4	207	8710.98	0	0	1357.32	0
77	G5	207	6540.57	0	0	502.395	0
78	G6	207	5390.6	0	0	2307.83	0
79	G7	207	2614.19	0	0	82.0546	0
80	G8	207	12464.4	0	0	707.482	0
81	G9	207	-652.084	0	0	-2082.66	0
82	G10	207	2041.92	0	0	30.9959	0
83	G11	207	2012.43	0	0	-448.854	0
84	G12	207	1822.45	0	0	-1466.94	0
85	H1	207	4925.49	0	0	617.582	0
86	H2	207	2328.56	0	0	-67.1929	0
87	H3	207	778.643	0	0	51.7288	0
88	H4	207	7426.09	0	0	1035	0
89	H5	207	3047.52	0	0	-163.334	0
90	H6	207	3676.1	0	0	-98.0887	0
91	H7	207	13571.6	0	0	404.254	0
92	H8	207	5532.43	0	0	584.271	0
93	H9	207	2452.2	0	0	16.4671	0
94	H10	207	1727.79	0	0	-53.1351	0
95	H11	207	1809.44	0	0	951.794	0
96	H12	207	-1115.49	0	0	2186.56	0
1	A1	208	5966.68	0	0	68966.7	0
2	A2	208	7290.73	0	0	64550.2	0
3	A3	208	6860.74	0	0	51540.9	0
4	A4	208	11874	0	0	78254.3	0
5	A5	208	14271.6	0	0	73299.6	0
6	A6	208	15268.6	0	0	71283.3	0
7	A7	208	10562.5	0	0	66907.5	0
8	A8	208	27943.9	0	0	62808.1	0
9	A9	208	3262.87	0	0	-387.356	0
10	A10	208	1430.08	0	0	60108.3	0
11	A11	208	-480.972	0	0	-1185.25	0
12	A12	208	-1523.42	0	0	6101.34	0
13	B1	208	9516.03	0	0	64081.5	0
14	B2	208	11279.1	0	0	69240.8	0
15	B3	208	9583.6	0	0	63303.3	0
16	B4	208	12951.7	0	0	63216.6	0
17	B5	208	8343.48	0	0	68772.9	0
18	B6	208	13383.5	0	0	74211	0
19	B7	208	8148.72	0	0	69146.2	0
20	B8	208	31361	0	0	68679	0
21	B9	208	4101.12	0	0	1748.74	0
22	B10	208	-1013.06	0	0	-206.796	0
23	B11	208	28586	0	0	1693.16	0
24	B12	208	1705.85	0	0	-4.04977	0
25	C1	208	11607.8	0	0	74731.6	0
26	C2	208	17398.3	0	0	74203.4	0
27	C3	208	14081.8	0	0	73581.5	0
28	C4	208	22043.1	0	0	75938.8	0
29	C5	208	9048.6	0	0	75529	0
30	C6	208	11857.3	0	0	74251.6	0
31	C7	208	5136.48	0	0	73993.6	0
32	C8	208	41356.7	0	0	83652.3	0
33	C9	208	-6172.83	0	0	28.3859	0
34	C10	208	7855.09	0	0	3731.57	0
35	C11	208	8461.08	0	0	1004.65	0
36	C12	208	2251.46	0	0	-19175.6	0
37	D1	208	-2178.88	0	0	75360.9	0
38	D2	208	-2365.91	0	0	67176	0
39	D3	208	-4668.95	0	0	67353.2	0
40	D4	208	-590.307	0	0	75693.9	0
41	D5	208	-2630.2	0	0	74515.8	0
42	D6	208	2223.22	0	0	75474.7	0
43	D7	208	17103.1	0	0	78009.8	0
44	D8	208	-3086.93	0	0	72796.6	0
45	D9	208	9882.01	0	0	391.777	0
46	D10	208	-1761.02	0	0	76313.2	0
47	D11	208	7281.33	0	0	-815.947	0
48	D12	208	3411.71	0	0	573.029	0
49	E1	208	-6658.71	0	0	77530.5	0
50	E2	208	-7988.5	0	0	77246.1	0
51	E3	208	-2110.79	0	0	80805.1	0
52	E4	208	153.473	0	0	82471.4	0
53	E5	208	-4454.67	0	0	87198.1	0
54	E6	208	-2877.33	0	0	90987.4	0
55	E7	208	-21649.3	0	0	89899.9	0
56	E8	208	1639.69	0	0	93810	0
57	E9	208	27045.8	0	0	1359.3	0
58	E10	208	10222.8	0	0	321.934	0
59	E11	208	2052.09	0	0	-3212.23	0
60	E12	208	2993.22	0	0	-150.343	0
61	F1	208	-5105.49	0	0	83569.9	0
62	F2	208	-6973.42	0	0	81593.4	0
63	F3	208	-7175.06	0	0	81326.8	0
64	F4	208	-43.3815	0	0	76350.8	0
65	F5	208	509.597	0	0	96080.9	0
66	F6	208	-1998.97	0	0	96996.7	0
67	F7	208	-3530.86	0	0	94241.6	0
68	F8	208	4183.26	0	0	89705.7	0
69	F9	208	18051.7	0	0	1481.12	0
70	F10	208	23168.8	0	0	5310.23	0
71	F11	208	5783.42	0	0	462.97	0
72	F12	208	953.281	0	0	97.8657	0
73	G1	208	-3167.4	0	0	-241.388	0
74	G2	208	4205.93	0	0	1279.77	0
75	G3	208	-78.2288	0	0	11.0292	0
76	G4	208	7491.23	0	0	946.504	0
77	G5	208	4325.4	0	0	1460.94	0
78	G6	208	5198.98	0	0	1205.78	0
79	G7	208	2249.84	0	0	357.383	0
80	G8	208	14566.6	0	0	239.798	0
81	G9	208	392.303	0	0	-2599.02	0
82	G10	208	2117.73	0	0	-147.286	0
83	G11	208	-1280.98	0	0	485.883	0
84	G12	208	3578.45	0	0	-1298.4	0
85	H1	208	6323.44	0	0	251.363	0
86	H2	208	1689.72	0	0	790.002	0
87	H3	208	579.111	0	0	-629.952	0
88	H4	208	6248.37	0	0	564.804	0
89	H5	208	2187.92	0	0	-2306.24	0
90	H6	208	4904.78	0	0	150.778	0
91	H7	208	13082.3	0	0	929.719	0
92	H8	208	5402.45	0	0	-168.671	0
93	H9	208	4076.23	0	0	85.3453	0
94	H10	208	263.707	0	0	-1527.79	0
95	H11	208	2478.03	0	0	-334.453	0
96	H12	208	717.913	0	0	462.759	0
1	A1	209	2892.62	0	0	68995.6	0
2	A2	209	1810.7	0	0	64829.1	0
3	A3	209	3686.43	0	0	51543.5	0
4	A4	209	5846.18	0	0	78371.5	0
5	A5	209	7554.75	0	0	73700.2	0
6	A6	209	8969.37	0	0	70805.1	0
7	A7	209	7757.03	0	0	65602.8	0
8	A8	209	14647.4	0	0	62905	0
9	A9	209	1327.49	0	0	-16.675	0
10	A10	209	-374.173	0	0	59751.9	0
11	A11	209	-509.467	0	0	-7.41235	0
12	A12	209	-2131.47	0	0	5015.57	0
13	B1	209	4773.86	0	0	63917.9	0
14	B2	209	6074.39	0	0	69770.6	0
15	B3	209	1626.46	0	0	64538.5	0
16	B4	209	7616.25	0	0	63016	0
17	B5	209	2640.11	0	0	69839.5	0
18	B6	209	5813.43	0	0	73460.2	0
19	B7	209	2545.48	0	0	69452.3	0
20	B8	209	17524.1	0	0	67085.7	0
21	B9	209	4444.13	0	0	1452.32	0
22	B10	209	-2731.73	0	0	-390.379	0
23	B11	209	27410.5	0	0	1871.09	0
24	B12	209	2043.27	0	0	191.191	0
25	C1	209	8059.69	0	0	74451.7	0
26	C2	209	11780.4	0	0	72699.8	0
27	C3	209	7324.74	0	0	73007.4	0
28	C4	209	15764	0	0	76190.8	0
29	C5	209	2996.61	0	0	74693	0
30	C6	209	5427.81	0	0	74525.8	0
31	C7	209	2926.66	0	0	74201.2	0
32	C8	209	23551.3	0	0	81220.9	0
33	C9	209	-5374.08	0	0	1471.65	0
34	C10	209	7797.18	0	0	4162.73	0
35	C11	209	6622.02	0	0	1022.78	0
36	C12	209	4173.49	0	0	-18896.7	0
37	D1	209	-1577.08	0	0	74894	0
38	D2	209	-1897.76	0	0	66875.4	0
39	D3	209	-3335.61	0	0	66441.4	0
40	D4	209	-931.248	0	0	75806.6	0
41	D5	209	-412.108	0	0	75107	0
42	D6	209	3684.92	0	0	74708.4	0
43	D7	209	18545.5	0	0	77613.7	0
44	D8	209	-1412.51	0	0	72870.5	0
45	D9	209	9967.51	0	0	-5.44893	0
46	D10	209	-1860.29	0	0	77150.3	0
47	D11	209	6676.86	0	0	-50.4994	0
48	D12	209	432.284	0	0	-92.8472	0
49	E1	209	-6422.67	0	0	77446.6	0
50	E2	209	-9216.77	0	0	77872.8	0
51	E3	209	-3433.81	0	0	81776.4	0
52	E4	209	-582.335	0	0	81484	0
53	E5	209	-3870.08	0	0	86946.2	0
54	E6	209	-1946.13	0	0	90769.5	0
55	E7	209	-22302	0	0	88527.6	0
56	E8	209	3838.9	0	0	92901.3	0
57	E9	209	25549.1	0	0	945.724	0
58	E10	209	8005.52	0	0	1614.43	0
59	E11	209	1600.77	0	0	-3109.66	0
60	E12	209	2529.7	0	0	-1001.27	0
61	F1	209	-5136.86	0	0	82875	0
62	F2	209	-7682.68	0	0	82249.4	0
63	F3	209	-8726.12	0	0	81623.1	0
64	F4	209	-896.962	0	0	76625.2	0
65	F5	209	819.709	0	0	96210.3	0
66	F6	209	-1200.95	0	0	96923.8	0
67	F7	209	-4014.51	0	0	94452.6	0
68	F8	209	4252.06	0	0	89113.8	0
69	F9	209	19363.8	0	0	1153.29	0
70	F10	209	24285.9	0	0	2943.16	0
71	F11	209	4617.08	0	0	930.512	0
72	F12	209	-240.372	0	0	-2641.8	0
73	G1	209	-2959.05	0	0	632.182	0
74	G2	209	3663.48	0	0	1692.45	0
75	G3	209	-450.392	0	0	469.162	0
76	G4	209	10165.5	0	0	1018.5	0
77	G5	209	6229.56	0	0	1982.37	0
78	G6	209	3944.15	0	0	2069.77	0
79	G7	209	5138.78	0	0	52.6364	0
80	G8	209	12981.8	0	0	2478.58	0
81	G9	209	538.162	0	0	-2290.37	0
82	G10	209	3553.18	0	0	1308.03	0
83	G11	209	285.912	0	0	-1784	0
84	G12	209	-75.7119	0	0	-985.32	0
85	H1	209	4945.28	0	0	282.076	0
86	H2	209	2423.06	0	0	-624.766	0
87	H3	209	1211.03	0	0	-585.75	0
88	H4	209	6567.47	0	0	181.911	0
89	H5	209	2938.16	0	0	-1285.95	0
90	H6	209	4040.05	0	0	562.899	0
91	H7	209	12077.8	0	0	471.503	0
92	H8	209	6510.08	0	0	342.771	0
93	H9	209	3905.27	0	0	199.793	0
94	H10	209	403.065	0	0	-933.828	0
95	H11	209	1671.58	0	0	1012.86	0
96	H12	209	-2912.78	0	0	1929.1	0
1	A1	210	-534.056	0	0	68255.3	0
2	A2	210	386.632	0	0	64891.5	0
3	A3	210	1067.47	0	0	51456.7	0
4	A4	210	1659.18	0	0	78971.4	0
5	A5	210	3219.38	0	0	72400.9	0
6	A6	210	5640.89	0	0	71226.1	0
7	A7	210	4249.06	0	0	66296.7	0
8	A8	210	7832.42	0	0	61379.8	0
9	A9	210	1688.16	0	0	-1894.09	0
10	A10	210	-2163.46	0	0	61489.2	0
11	A11	210	274.743	0	0	-1805.18	0
12	A12	210	-1390.35	0	0	4668.26	0
13	B1	210	1835.57	0	0	63754.7	0
14	B2	210	3491.01	0	0	69502.1	0
15	B3	210	-2212.68	0	0	62912	0
16	B4	210	5007.21	0	0	62762.5	0
17	B5	210	-188.986	0	0	70509.2	0
18	B6	210	4073.68	0	0	74275.3	0
19	B7	210	583.252	0	0	70190.1	0
20	B8	210	10133.7	0	0	68370.3	0
21	B9	210	4796.34	0	0	340.703	0
22	B10	210	-1361.39	0	0	883.208	0
23	B11	210	28282.2	0	0	2012.11	0
24	B12	210	3289.23	0	0	-1171.03	0
25	C1	210	3851.08	0	0	75076.5	0
26	C2	210	7317.13	0	0	73904.5	0
27	C3	210	3362	0	0	73264.1	0
28	C4	210	11847.4	0	0	76967.8	0
29	C5	210	-83.8857	0	0	74123.9	0
30	C6	210	3723.46	0	0	74473.7	0
31	C7	210	-2285.05	0	0	73620	0
32	C8	210	14171.1	0	0	79807.6	0
33	C9	210	-6170.97	0	0	2009.33	0
34	C10	210	5504.34	0	0	2586.33	0
35	C11	210	8498.1	0	0	293.021	0
36	C12	210	4490.56	0	0	-18638.7	0
37	D1	210	-2520.97	0	0	74934.5	0
38	D2	210	-2447.94	0	0	67669.6	0
39	D3	210	-2450.81	0	0	66301.9	0
40	D4	210	127.656	0	0	75766.8	0
41	D5	210	-2454.88	0	0	75226.1	0
42	D6	210	2648.27	0	0	74621.1	0
43	D7	210	18872	0	0	75962	0
44	D8	210	-2588.15	0	0	73819.5	0
45	D9	210	10777.4	0	0	1088.56	0
46	D10	210	-4021.57	0	0	76607.4	0
47	D11	210	8295.55	0	0	-1272.06	0
48	D12	210	2761.01	0	0	443.519	0
49	E1	210	-7315.95	0	0	76671.8	0
50	E2	210	-8973.86	0	0	76640.5	0
51	E3	210	-3539.91	0	0	80465.4	0
52	E4	210	-612.695	0	0	81730.9	0
53	E5	210	-4948.33	0	0	87539.9	0
54	E6	210	-298.169	0	0	90086.6	0
55	E7	210	-21935.8	0	0	89377.9	0
56	E8	210	1180.47	0	0	95099	0
57	E9	210	28013.2	0	0	1208.64	0
58	E10	210	6880.17	0	0	589.047	0
59	E11	210	2734.95	0	0	-1493.25	0
60	E12	210	1201.31	0	0	-1091.21	0
61	F1	210	-5238.67	0	0	83258.4	0
62	F2	210	-7280.82	0	0	81772.1	0
63	F3	210	-8716.85	0	0	80950.2	0
64	F4	210	-1905.86	0	0	77086.7	0
65	F5	210	647.448	0	0	95945.8	0
66	F6	210	-1522.82	0	0	96441	0
67	F7	210	-2334.64	0	0	92102	0
68	F8	210	3917.97	0	0	89626.3	0
69	F9	210	18821.6	0	0	666.968	0
70	F10	210	22423.4	0	0	3248.48	0
71	F11	210	6552.56	0	0	57.8009	0
72	F12	210	-1341.08	0	0	-3077.98	0
73	G1	210	-2867.47	0	0	-78.6043	0
74	G2	210	4159.77	0	0	1226.15	0
75	G3	210	1102.22	0	0	-647.113	0
76	G4	210	9695.84	0	0	891.304	0
77	G5	210	4396.03	0	0	-671.556	0
78	G6	210	6704.06	0	0	640.98	0
79	G7	210	1656.75	0	0	1440.38	0
80	G8	210	12301.8	0	0	935.9	0
81	G9	210	467.05	0	0	-1570.53	0
82	G10	210	2269.97	0	0	1008.23	0
83	G11	210	1113.73	0	0	-462.761	0
84	G12	210	1729.16	0	0	-1435.14	0
85	H1	210	5867.21	0	0	964.539	0
86	H2	210	1895.61	0	0	175.351	0
87	H3	210	-208.525	0	0	-252.971	0
88	H4	210	6264.28	0	0	1241.54	0
89	H5	210	1853.25	0	0	-2117.03	0
90	H6	210	4225.7	0	0	826.571	0
91	H7	210	11927.5	0	0	1904.28	0
92	H8	210	8209.84	0	0	8.23483	0
93	H9	210	3356.3	0	0	682.343	0
94	H10	210	1790.84	0	0	-1841.8	0
95	H11	210	1437.92	0	0	429.077	0
96	H12	210	-976.199	0	0	1035.97	0
1	A1	211	-2061.47	0	0	68056.5	0
2	A2	211	-626.84	0	0	64259.9	0
3	A3	211	237.702	0	0	51450.7	0
4	A4	211	-281.43	0	0	77307.8	0
5	A5	211	2999.07	0	0	72497.4	0
6	A6	211	3506.61	0	0	71609.4	0
7	A7	211	2298.45	0	0	67546.3	0
8	A8	211	2251.37	0	0	62687	0
9	A9	211	1448.64	0	0	976.785	0
10	A10	211	-5160.06	0	0	61959	0
11	A11	211	227.393	0	0	-1010.39	0
12	A12	211	-1941.61	0	0	5281.18	0
13	B1	211	-294.44	0	0	64336.4	0
14	B2	211	538.962	0	0	69451.2	0
15	B3	211	-3198.3	0	0	62769.1	0
16	B4	211	1442.23	0	0	63133.5	0
17	B5	211	-2971.37	0	0	69793	0
18	B6	211	2483.31	0	0	73605.6	0
19	B7	211	-1292.88	0	0	69116.4	0
20	B8	211	5825.01	0	0	68940.9	0
21	B9	211	4123.01	0	0	826.076	0
22	B10	211	-66.8112	0	0	-202.695	0
23	B11	211	28820.5	0	0	2181.13	0
24	B12	211	3595.11	0	0	31.1597	0
25	C1	211	365.355	0	0	74300.3	0
26	C2	211	3705.2	0	0	73478.2	0
27	C3	211	2011.38	0	0	72054.2	0
28	C4	211	7920.13	0	0	76351.1	0
29	C5	211	-4346.45	0	0	75779.1	0
30	C6	211	-375.692	0	0	74086.6	0
31	C7	211	-2466.94	0	0	73290.1	0
32	C8	211	8434.96	0	0	80999.9	0
33	C9	211	-2957.38	0	0	1467.38	0
34	C10	211	5047.14	0	0	3146.87	0
35	C11	211	7502.05	0	0	-74.1372	0
36	C12	211	3179.04	0	0	-18165.4	0
37	D1	211	-3022.08	0	0	74854.1	0
38	D2	211	-2251.62	0	0	67559.8	0
39	D3	211	-4147.82	0	0	66942.9	0
40	D4	211	-588.967	0	0	75637.2	0
41	D5	211	-1995.85	0	0	72124.4	0
42	D6	211	4292.16	0	0	74900.5	0
43	D7	211	16895.8	0	0	77575.6	0
44	D8	211	-3138.26	0	0	74253.4	0
45	D9	211	9993.62	0	0	804.412	0
46	D10	211	-3698.85	0	0	77520.2	0
47	D11	211	7176.12	0	0	-896.947	0
48	D12	211	3166.84	0	0	-42.0548	0
49	E1	211	-6322.65	0	0	76810.6	0
50	E2	211	-9204.45	0	0	76095.1	0
51	E3	211	-970.209	0	0	81664.9	0
52	E4	211	-210.196	0	0	80733.3	0
53	E5	211	-5036.08	0	0	87106.1	0
54	E6	211	-2360.05	0	0	90071.4	0
55	E7	211	-20213.5	0	0	88199.1	0
56	E8	211	935.849	0	0	92441.1	0
57	E9	211	28891.6	0	0	2208.57	0
58	E10	211	9633.96	0	0	760.294	0
59	E11	211	3286.59	0	0	-1145.07	0
60	E12	211	455.462	0	0	-1206.07	0
61	F1	211	-5016.31	0	0	82688.4	0
62	F2	211	-7489.46	0	0	81788.3	0
63	F3	211	-8616.59	0	0	80494.3	0
64	F4	211	-1016.04	0	0	75234.5	0
65	F5	211	-803.844	0	0	96254.1	0
66	F6	211	-3249.81	0	0	95587.6	0
67	F7	211	-4307.61	0	0	93585.1	0
68	F8	211	3777.03	0	0	88547	0
69	F9	211	19506.5	0	0	1299.29	0
70	F10	211	24216.9	0	0	3482.74	0
71	F11	211	4851.43	0	0	284.135	0
72	F12	211	-293.265	0	0	-1897.78	0
73	G1	211	-3053.92	0	0	-385.952	0
74	G2	211	3880.12	0	0	1390.49	0
75	G3	211	-1416.9	0	0	267.75	0
76	G4	211	10215.6	0	0	243.033	0
77	G5	211	4449.52	0	0	-536.949	0
78	G6	211	4998.94	0	0	3006.21	0
79	G7	211	2272.9	0	0	386.317	0
80	G8	211	13135.7	0	0	744.527	0
81	G9	211	285.761	0	0	-2828.58	0
82	G10	211	3638.05	0	0	324.825	0
83	G11	211	1278.66	0	0	190.776	0
84	G12	211	401.979	0	0	-1418.57	0
85	H1	211	5301.94	0	0	464.775	0
86	H2	211	2883.28	0	0	-85.6807	0
87	H3	211	274.59	0	0	-583.045	0
88	H4	211	6355.55	0	0	1127.2	0
89	H5	211	2871.5	0	0	-1972.75	0
90	H6	211	3887.7	0	0	1515.67	0
91	H7	211	12596.8	0	0	572.755	0
92	H8	211	6519.77	0	0	-54.9469	0
93	H9	211	4162.73	0	0	1014.44	0
94	H10	211	1437.35	0	0	-1582.08	0
95	H11	211	1659.88	0	0	-136.223	0
96	H12	211	-2245.34	0	0	1038.75	0
1	A1	212	-4021.54	0	0	68460	0
2	A2	212	-1761.81	0	0	64395.7	0
3	A3	212	-2235.94	0	0	50594.7	0
4	A4	212	-4094.47	0	0	76787.2	0
5	A5	212	-5.7139	0	0	72942.1	0
6	A6	212	1404.81	0	0	69759.5	0
7	A7	212	2381.15	0	0	66699.1	0
8	A8	212	545.52	0	0	61906.6	0
9	A9	212	2017.92	0	0	-91.5608	0
10	A10	212	-5317.98	0	0	61621.6	0
11	A11	212	-1926.2	0	0	-2067.28	0
12	A12	212	-2345.54	0	0	5060.68	0
13	B1	212	-987.816	0	0	63311.1	0
14	B2	212	-794.393	0	0	69329.3	0
15	B3	212	-5702.21	0	0	63782.2	0
16	B4	212	8.57141	0	0	62857	0
17	B5	212	-3218.08	0	0	69667.6	0
18	B6	212	-256.501	0	0	73905.4	0
19	B7	212	-1489.22	0	0	68762.3	0
20	B8	212	2917.47	0	0	67641	0
21	B9	212	5180.13	0	0	954.599	0
22	B10	212	-122.961	0	0	850.171	0
23	B11	212	27974.2	0	0	2479.41	0
24	B12	212	941.734	0	0	310.673	0
25	C1	212	-1584.95	0	0	74315	0
26	C2	212	3093.42	0	0	73345.5	0
27	C3	212	-1189.91	0	0	73091.8	0
28	C4	212	6254.35	0	0	77041.4	0
29	C5	212	-5971.84	0	0	75170.3	0
30	C6	212	-538.275	0	0	74375.4	0
31	C7	212	-2234.99	0	0	73843.3	0
32	C8	212	4057.74	0	0	80505.4	0
33	C9	212	-4137.64	0	0	1302.38	0
34	C10	212	6942.61	0	0	4212.98	0
35	C11	212	8544.99	0	0	358.048	0
36	C12	212	3425.03	0	0	-19107.9	0
37	D1	212	-2202.51	0	0	75630.7	0
38	D2	212	-2990.71	0	0	67657.2	0
39	D3	212	-5024.37	0	0	66796.8	0
40	D4	212	-439.888	0	0	74768	0
41	D5	212	-1551.13	0	0	73945.7	0
42	D6	212	1937.46	0	0	74550	0
43	D7	212	17573.1	0	0	78065.6	0
44	D8	212	-2512.91	0	0	74022.5	0
45	D9	212	9201.3	0	0	1388.41	0
46	D10	212	-3656.43	0	0	76271.3	0
47	D11	212	6213.47	0	0	-1097.12	0
48	D12	212	2299.73	0	0	-251.419	0
49	E1	212	-7544.35	0	0	76484.4	0
50	E2	212	-9283.24	0	0	76438	0
51	E3	212	-2896.61	0	0	80919.4	0
52	E4	212	129.367	0	0	81502.1	0
53	E5	212	-5424.75	0	0	87117.3	0
54	E6	212	-2801.37	0	0	90499.5	0
55	E7	212	-20760.6	0	0	89721.2	0
56	E8	212	2082.85	0	0	92639.9	0
57	E9	212	27381.6	0	0	453.597	0
58	E10	212	9879.96	0	0	1545.98	0
59	E11	212	1640.36	0	0	-2180.03	0
60	E12	212	2367.63	0	0	-379.14	0
61	F1	212	-4888.14	0	0	82857.9	0
62	F2	212	-7278.4	0	0	81253.1	0
63	F3	212	-8891.22	0	0	81790.2	0
64	F4	212	-1978.88	0	0	76331.5	0
65	F5	212	1503.83	0	0	95627.8	0
66	F6	212	-3343.75	0	0	96568.7	0
67	F7	212	-3081.9	0	0	94145.2	0
68	F8	212	2625.65	0	0	88713	0
69	F9	212	15640.4	0	0	1570.35	0
70	F10	212	22764.4	0	0	3224.91	0
71	F11	212	4766.35	0	0	812.797	0
72	F12	212	2403.17	0	0	-1086.67	0
73	G1	212	-3247.93	0	0	-416.665	0
74	G2	212	3648.52	0	0	1190.16	0
75	G3	212	-1393.31	0	0	586.312	0
76	G4	212	9472.73	0	0	613.565	0
77	G5	212	5541.41	0	0	77.0805	0
78	G6	212	3844.28	0	0	2164.83	0
79	G7	212	1864.31	0	0	482.397	0
80	G8	212	13862.7	0	0	960.366	0
81	G9	212	-540.677	0	0	-2967.7	0
82	G10	212	2221.81	0	0	242.233	0
83	G11	212	413.761	0	0	-689.363	0
84	G12	212	424.011	0	0	-395.434	0
85	H1	212	5272.44	0	0	263.328	0
86	H2	212	2301.22	0	0	-134.001	0
87	H3	212	619.123	0	0	-401.064	0
88	H4	212	7406.98	0	0	682.511	0
89	H5	212	2782.65	0	0	-872.302	0
90	H6	212	3882.07	0	0	-232.92	0
91	H7	212	13910.7	0	0	462.963	0
92	H8	212	6874.7	0	0	694.087	0
93	H9	212	2808.84	0	0	32.7155	0
94	H10	212	1278.68	0	0	-1377.46	0
95	H11	212	1726.77	0	0	587.729	0
96	H12	212	-2271.52	0	0	699.901	0
1	A1	213	-6647.5	0	0	67953	0
2	A2	213	-5301.6	0	0	64846.5	0
3	A3	213	-3746.48	0	0	51795.6	0
4	A4	213	-3752.79	0	0	77295.4	0
5	A5	213	-1184.18	0	0	71974.8	0
6	A6	213	160.235	0	0	71515	0
7	A7	213	793.505	0	0	66364.5	0
8	A8	213	-2036.47	0	0	61773.8	0
9	A9	213	1335.22	0	0	-423.378	0
10	A10	213	-5370.53	0	0	61092.8	0
11	A11	213	-1347.06	0	0	-1671.12	0
12	A12	213	-2805.72	0	0	5524.53	0
13	B1	213	-1587.73	0	0	63894	0
14	B2	213	-893.152	0	0	69527.6	0
15	B3	213	-6210.24	0	0	63754.1	0
16	B4	213	-1750.11	0	0	62476.3	0
17	B5	213	-5067.26	0	0	69832.5	0
18	B6	213	-247.259	0	0	72553.5	0
19	B7	213	-2955.87	0	0	69170.3	0
20	B8	213	-724.729	0	0	67266.4	0
21	B9	213	4324.06	0	0	1848.28	0
22	B10	213	-1652.66	0	0	126.581	0
23	B11	213	26873.3	0	0	2123.68	0
24	B12	213	2110.09	0	0	411.43	0
25	C1	213	-2564.34	0	0	74075.3	0
26	C2	213	3625.36	0	0	72466.7	0
27	C3	213	-1291.93	0	0	73489.4	0
28	C4	213	5454.54	0	0	76491.6	0
29	C5	213	-3869.21	0	0	74799.6	0
30	C6	213	-2342.85	0	0	74371.5	0
31	C7	213	-4401.29	0	0	74438.2	0
32	C8	213	1814.87	0	0	81264.1	0
33	C9	213	-5889.54	0	0	1703.41	0
34	C10	213	5957.78	0	0	4732.6	0
35	C11	213	8131.37	0	0	1057.26	0
36	C12	213	1186.29	0	0	-19131.8	0
37	D1	213	-3566.88	0	0	74349.2	0
38	D2	213	-2826.89	0	0	67271.9	0
39	D3	213	-4687.94	0	0	66517	0
40	D4	213	-2702.47	0	0	74504.5	0
41	D5	213	-3224.97	0	0	74618.5	0
42	D6	213	3769.75	0	0	74295.2	0
43	D7	213	18257.8	0	0	76954.1	0
44	D8	213	-2953	0	0	73265.1	0
45	D9	213	9512.18	0	0	619.134	0
46	D10	213	-4286.6	0	0	75957.3	0
47	D11	213	6923.25	0	0	-544.382	0
48	D12	213	1872.5	0	0	-568.579	0
49	E1	213	-7499.94	0	0	76782.3	0
50	E2	213	-8591.9	0	0	76891.8	0
51	E3	213	-2201.26	0	0	81483.5	0
52	E4	213	-1250.9	0	0	81037.4	0
53	E5	213	-4823.89	0	0	86317	0
54	E6	213	-1726.82	0	0	91831.2	0
55	E7	213	-23435.4	0	0	89420.1	0
56	E8	213	864.848	0	0	91989.1	0
57	E9	213	25177.4	0	0	1811.1	0
58	E10	213	6311.42	0	0	208.116	0
59	E11	213	3119.15	0	0	-726.022	0
60	E12	213	508.165	0	0	-1265.06	0
61	F1	213	-4984.51	0	0	82492	0
62	F2	213	-8060.86	0	0	80582.4	0
63	F3	213	-7741.47	0	0	80912.7	0
64	F4	213	-1825.55	0	0	76123.1	0
65	F5	213	-698.854	0	0	95890.1	0
66	F6	213	-1109.5	0	0	96146.3	0
67	F7	213	-5573.85	0	0	94041.5	0
68	F8	213	2600.51	0	0	88309.6	0
69	F9	213	18066.4	0	0	868.63	0
70	F10	213	21439.4	0	0	2563.43	0
71	F11	213	3019.26	0	0	439.127	0
72	F12	213	-1340.25	0	0	-859.373	0
73	G1	213	-2999.52	0	0	237.881	0
74	G2	213	5008.5	0	0	860.672	0
75	G3	213	-420.745	0	0	-69.4779	0
76	G4	213	9073.43	0	0	62.5011	0
77	G5	213	6062.94	0	0	845.322	0
78	G6	213	2833.15	0	0	1547.03	0
79	G7	213	1773.76	0	0	574.913	0
80	G8	213	12488.2	0	0	-199.408	0
81	G9	213	1439.49	0	0	-3465.72	0
82	G10	213	3561.48	0	0	148.032	0
83	G11	213	-892.811	0	0	-630.987	0
84	G12	213	2657.52	0	0	-851.569	0
85	H1	213	5512.78	0	0	384.157	0
86	H2	213	1234.76	0	0	429.218	0
87	H3	213	1069.75	0	0	-341.47	0
88	H4	213	5639.1	0	0	1137.29	0
89	H5	213	1761.78	0	0	-126.978	0
90	H6	213	3683.96	0	0	869.98	0
91	H7	213	12192	0	0	773.958	0
92	H8	213	7916.29	0	0	160.792	0
93	H9	213	2740.09	0	0	-73.0762	0
94	H10	213	868.558	0	0	-145.923	0
95	H11	213	2704.8	0	0	755.378	0
96	H12	213	-2246.76	0	0	1113.62	0
1	A1	214	-5804.94	0	0	67708.8	0
2	A2	214	-4007.77	0	0	64610.7	0
3	A3	214	-3254.89	0	0	50966.2	0
4	A4	214	-5427.21	0	0	78556.7	0
5	A5	214	-2575.82	0	0	72473.4	0
6	A6	214	-279.633	0	0	70839.1	0
7	A7	214	95.0173	0	0	66738	0
8	A8	214	-3220.87	0	0	63515	0
9	A9	214	2394.57	0	0	-376.15	0
10	A10	214	-6297.63	0	0	60670.1	0
11	A11	214	-769.453	0	0	-1606.85	0
12	A12	214	-1925.8	0	0	5313.76	0
13	B1	214	-2409.88	0	0	63594.4	0
14	B2	214	-2773.53	0	0	68215.4	0
15	B3	214	-6653.02	0	0	62992	0
16	B4	214	-1063.34	0	0	63378	0
17	B5	214	-5047.97	0	0	68805.1	0
18	B6	214	-1321.41	0	0	72733.2	0
19	B7	214	-2140.03	0	0	69715.5	0
20	B8	214	-486.585	0	0	67924.2	0
21	B9	214	3971.39	0	0	1099.91	0
22	B10	214	-1797.81	0	0	116.631	0
23	B11	214	27146.8	0	0	1662.38	0
24	B12	214	1414.56	0	0	234.642	0
25	C1	214	-2095.37	0	0	73639.8	0
26	C2	214	1122.49	0	0	73270.9	0
27	C3	214	-2285.85	0	0	72736.3	0
28	C4	214	5038.94	0	0	75488.4	0
29	C5	214	-7499.84	0	0	74978.8	0
30	C6	214	-1878.09	0	0	73596.1	0
31	C7	214	-5181.9	0	0	73639.8	0
32	C8	214	549.782	0	0	78368.8	0
33	C9	214	-4904.6	0	0	2030.65	0
34	C10	214	7410.89	0	0	3105.79	0
35	C11	214	6737.48	0	0	1264.42	0
36	C12	214	4451.2	0	0	-17582.6	0
37	D1	214	-3488.16	0	0	75700.2	0
38	D2	214	-2518.94	0	0	67275.4	0
39	D3	214	-3190.43	0	0	66231	0
40	D4	214	-1624.29	0	0	75502.4	0
41	D5	214	-1816.92	0	0	74178.3	0
42	D6	214	2164.28	0	0	74957.3	0
43	D7	214	17052.5	0	0	76468.1	0
44	D8	214	-4572.71	0	0	73687.7	0
45	D9	214	10537.6	0	0	832.532	0
46	D10	214	-2581.13	0	0	75665.2	0
47	D11	214	5215.13	0	0	-1856.53	0
48	D12	214	3142.58	0	0	806.722	0
49	E1	214	-7010.66	0	0	76171.1	0
50	E2	214	-8112.69	0	0	76626.9	0
51	E3	214	-2864.73	0	0	81053.1	0
52	E4	214	-1436.13	0	0	82823.7	0
53	E5	214	-5916.18	0	0	86801	0
54	E6	214	-1358.01	0	0	90617.2	0
55	E7	214	-21975.5	0	0	88122.8	0
56	E8	214	2049.1	0	0	91860.1	0
57	E9	214	25903.7	0	0	2076.39	0
58	E10	214	9264.01	0	0	431.854	0
59	E11	214	3502.19	0	0	-3073.49	0
60	E12	214	1464.06	0	0	47.1841	0
61	F1	214	-4637.59	0	0	82570.5	0
62	F2	214	-9204.93	0	0	81395.6	0
63	F3	214	-7785.21	0	0	80414.2	0
64	F4	214	-3179.52	0	0	76499.8	0
65	F5	214	1412.79	0	0	95302	0
66	F6	214	-2291.38	0	0	95200.2	0
67	F7	214	-4913.09	0	0	94031	0
68	F8	214	4120.36	0	0	88406.7	0
69	F9	214	18870.6	0	0	78.7258	0
70	F10	214	22510.2	0	0	4769.76	0
71	F11	214	5904.96	0	0	527.47	0
72	F12	214	-1432.37	0	0	-1001.64	0
73	G1	214	-3083.89	0	0	-157.12	0
74	G2	214	2442.55	0	0	831.512	0
75	G3	214	-3547.17	0	0	-247.259	0
76	G4	214	8290.35	0	0	210.526	0
77	G5	214	5958.22	0	0	1222.58	0
78	G6	214	4903.82	0	0	2564.95	0
79	G7	214	872.138	0	0	760.715	0
80	G8	214	11803.5	0	0	2025.06	0
81	G9	214	166.86	0	0	-2251.87	0
82	G10	214	2197.78	0	0	-507.633	0
83	G11	214	2178.57	0	0	-1283.65	0
84	G12	214	-212.381	0	0	-1055.25	0
85	H1	214	5690.54	0	0	-25.2094	0
86	H2	214	1427.54	0	0	-142.267	0
87	H3	214	206.771	0	0	-968.274	0
88	H4	214	6138.49	0	0	466.109	0
89	H5	214	2054.24	0	0	-728.996	0
90	H6	214	3743.95	0	0	1139.3	0
91	H7	214	12880.5	0	0	12.0571	0
92	H8	214	5209.81	0	0	1448.11	0
93	H9	214	1351.29	0	0	660.115	0
94	H10	214	1663.65	0	0	-1324.52	0
95	H11	214	2240.45	0	0	366.818	0
96	H12	214	-2813.4	0	0	1149.93	0
1	A1	215	-5206.96	0	0	68150.4	0
2	A2	215	-4340.97	0	0	64463.9	0
3	A3	215	-3178.72	0	0	51386.2	0
4	A4	215	-5272.83	0	0	77493.6	0
5	A5	215	-1013.72	0	0	72581.7	0
6	A6	215	-567.19	0	0	70319.1	0
7	A7	215	-1067.47	0	0	66511.6	0
8	A8	215	-4819.85	0	0	62959.8	0
9	A9	215	1490.89	0	0	62.3535	0
10	A10	215	-5669.64	0	0	61148	0
11	A11	215	-941.879	0	0	-1488.91	0
12	A12	215	-2050.41	0	0	5108.41	0
13	B1	215	-4226.76	0	0	63980	0
14	B2	215	-3609.78	0	0	69219.5	0
15	B3	215	-7820.67	0	0	64511.5	0
16	B4	215	-2083.23	0	0	63101.4	0
17	B5	215	-6364.77	0	0	70406.8	0
18	B6	215	-2078.89	0	0	73216.5	0
19	B7	215	-4306.98	0	0	68809.1	0
20	B8	215	-2722.87	0	0	67029.9	0
21	B9	215	4840.48	0	0	1084.94	0
22	B10	215	-3277.23	0	0	114.032	0
23	B11	215	27907	0	0	2356.06	0
24	B12	215	1527.18	0	0	684.844	0
25	C1	215	-3101.86	0	0	74554.7	0
26	C2	215	-587.706	0	0	73037.1	0
27	C3	215	-3383.48	0	0	72798.4	0
28	C4	215	3930.42	0	0	75035.9	0
29	C5	215	-7380.49	0	0	74639.3	0
30	C6	215	-2267.22	0	0	74251.6	0
31	C7	215	-5213.67	0	0	73375.8	0
32	C8	215	644.242	0	0	80779.3	0
33	C9	215	-4083.33	0	0	1756.28	0
34	C10	215	6028.19	0	0	4559.81	0
35	C11	215	9559.94	0	0	-739.295	0
36	C12	215	3703.79	0	0	-19171.1	0
37	D1	215	-2912.13	0	0	74955.4	0
38	D2	215	-3218.83	0	0	66651.6	0
39	D3	215	-3442.44	0	0	66558.4	0
40	D4	215	-1844.76	0	0	74953.7	0
41	D5	215	-2856.63	0	0	73897.3	0
42	D6	215	2712.14	0	0	75132.6	0
43	D7	215	15854	0	0	76961.7	0
44	D8	215	-4208.74	0	0	72918	0
45	D9	215	9769.08	0	0	1974.94	0
46	D10	215	-2838.5	0	0	79272.8	0
47	D11	215	7321.32	0	0	-234.799	0
48	D12	215	3557.36	0	0	-1100.02	0
49	E1	215	-7750.33	0	0	76555.6	0
50	E2	215	-8800.8	0	0	77064.7	0
51	E3	215	-2846.81	0	0	80928.1	0
52	E4	215	-1830.75	0	0	81725.9	0
53	E5	215	-3084.73	0	0	87104.4	0
54	E6	215	-817.025	0	0	90460.2	0
55	E7	215	-20246.1	0	0	88359.4	0
56	E8	215	1619.62	0	0	93837	0
57	E9	215	25861.7	0	0	2772.81	0
58	E10	215	8559.63	0	0	1042.98	0
59	E11	215	2239.01	0	0	-2108.42	0
60	E12	215	404.668	0	0	-647.969	0
61	F1	215	-5308.35	0	0	82818.9	0
62	F2	215	-9247.07	0	0	81540.8	0
63	F3	215	-7717.21	0	0	80417.5	0
64	F4	215	-2487.22	0	0	75915.3	0
65	F5	215	-1232.84	0	0	95760.8	0
66	F6	215	-1913.55	0	0	96842.5	0
67	F7	215	-5014.01	0	0	92300.5	0
68	F8	215	3492.82	0	0	88541.9	0
69	F9	215	19664.6	0	0	1043.42	0
70	F10	215	23283.4	0	0	3353.76	0
71	F11	215	4802.68	0	0	717.904	0
72	F12	215	-3398.27	0	0	419.249	0
73	G1	215	-3091.38	0	0	-590.953	0
74	G2	215	3729.05	0	0	907.098	0
75	G3	215	-1516.9	0	0	879.8	0
76	G4	215	9110.85	0	0	778.915	0
77	G5	215	5811.18	0	0	-392.776	0
78	G6	215	5374.34	0	0	2802.18	0
79	G7	215	1409.64	0	0	524.545	0
80	G8	215	11973	0	0	639.698	0
81	G9	215	325.078	0	0	-2873.65	0
82	G10	215	1433.57	0	0	-177.192	0
83	G11	215	266.456	0	0	-1127.38	0
84	G12	215	502.314	0	0	-2225.13	0
85	H1	215	4964.75	0	0	634.261	0
86	H2	215	2275.81	0	0	316.174	0
87	H3	215	1564.84	0	0	20.839	0
88	H4	215	6220.75	0	0	1225.17	0
89	H5	215	1659.98	0	0	-1190.44	0
90	H6	215	2923.07	0	0	1203.6	0
91	H7	215	13943.7	0	0	873.277	0
92	H8	215	7022.88	0	0	271.606	0
93	H9	215	2725.75	0	0	561.593	0
94	H10	215	1352.46	0	0	-695.749	0
95	H11	215	114.483	0	0	18.5925	0
96	H12	215	-3325.69	0	0	883.447	0
1	A1	216	-6531.8	0	0	67927.1	0
2	A2	216	-6362.17	0	0	64368.4	0
3	A3	216	-5072.62	0	0	50498.7	0
4	A4	216	-5686.29	0	0	77843.4	0
5	A5	216	-2771.06	0	0	72948.5	0
6	A6	216	-746.822	0	0	70507.7	0
7	A7	216	430.818	0	0	65864	0
8	A8	216	-3773.77	0	0	61413.9	0
9	A9	216	-394.011	0	0	-382.029	0
10	A10	216	-7420.52	0	0	61051.8	0
11	A11	216	-1191.22	0	0	-796.107	0
12	A12	216	-1644.05	0	0	4625.02	0
13	B1	216	-3443.53	0	0	63856.1	0
14	B2	216	-3274.22	0	0	69080.7	0
15	B3	216	-8373.21	0	0	63798.5	0
16	B4	216	-3531.72	0	0	62920.1	0
17	B5	216	-6433.23	0	0	68820.8	0
18	B6	216	-1693.18	0	0	72759.8	0
19	B7	216	-3588.39	0	0	68049.5	0
20	B8	216	-2870.16	0	0	68660.8	0
21	B9	216	5032.49	0	0	699.961	0
22	B10	216	-436.13	0	0	-885.633	0
23	B11	216	27258.4	0	0	1731.3	0
24	B12	216	1295.43	0	0	489.799	0
25	C1	216	-3320.52	0	0	73665.7	0
26	C2	216	420.231	0	0	72177.4	0
27	C3	216	-3356.34	0	0	72812.2	0
28	C4	216	4955.21	0	0	74745.5	0
29	C5	216	-8675.18	0	0	74112.6	0
30	C6	216	-3803.01	0	0	74318	0
31	C7	216	-4681.18	0	0	74547.4	0
32	C8	216	-1611.84	0	0	79628.9	0
33	C9	216	-5788.43	0	0	141.336	0
34	C10	216	7035.86	0	0	4408.33	0
35	C11	216	6880.78	0	0	914.046	0
36	C12	216	3208.61	0	0	-17617.5	0
37	D1	216	-2284.05	0	0	74286.4	0
38	D2	216	-2673.46	0	0	66981.3	0
39	D3	216	-4415.02	0	0	67161.1	0
40	D4	216	-1787.2	0	0	75507.3	0
41	D5	216	-3074.73	0	0	74148.3	0
42	D6	216	2199.11	0	0	75668.4	0
43	D7	216	15385.9	0	0	76923.6	0
44	D8	216	-3189.71	0	0	73111.8	0
45	D9	216	9586.11	0	0	1365.95	0
46	D10	216	-2876.56	0	0	78233.7	0
47	D11	216	4431.52	0	0	-832.25	0
48	D12	216	1499.41	0	0	-376.576	0
49	E1	216	-7442.11	0	0	77029.3	0
50	E2	216	-9364.42	0	0	76147.9	0
51	E3	216	-3358.21	0	0	81008.3	0
52	E4	216	-2529.28	0	0	81875.5	0
53	E5	216	-5713.86	0	0	87033.2	0
54	E6	216	-2502.33	0	0	90080.2	0
55	E7	216	-21695	0	0	89100.9	0
56	E8	216	3685.45	0	0	92257.5	0
57	E9	216	23462.4	0	0	1165.73	0
58	E10	216	7573.37	0	0	680.457	0
59	E11	216	1896.6	0	0	-2108.31	0
60	E12	216	1103.69	0	0	-374.298	0
61	F1	216	-4493.04	0	0	82267.4	0
62	F2	216	-8271.64	0	0	81705.2	0
63	F3	216	-7868.35	0	0	81207	0
64	F4	216	-1528.41	0	0	76499.2	0
65	F5	216	1291.99	0	0	96197.7	0
66	F6	216	-4106.07	0	0	97778.8	0
67	F7	216	-2429.51	0	0	93101.6	0
68	F8	216	3583.92	0	0	88700.7	0
69	F9	216	18709.3	0	0	3004.16	0
70	F10	216	22216	0	0	3908.83	0
71	F11	216	4738.75	0	0	-159.689	0
72	F12	216	-872.015	0	0	-476.947	0
73	G1	216	-2528.4	0	0	-10.836	0
74	G2	216	3575.24	0	0	637.207	0
75	G3	216	-1444.82	0	0	288.41	0
76	G4	216	8597.55	0	0	596.646	0
77	G5	216	4490.91	0	0	312.875	0
78	G6	216	4895.86	0	0	2247.88	0
79	G7	216	3000.56	0	0	645.799	0
80	G8	216	12981.6	0	0	-595.553	0
81	G9	216	-841.091	0	0	-1955.56	0
82	G10	216	2952.53	0	0	-217.827	0
83	G11	216	227.263	0	0	-1548.06	0
84	G12	216	700.202	0	0	-747.109	0
85	H1	216	4842.38	0	0	-70.9923	0
86	H2	216	986.766	0	0	-202.927	0
87	H3	216	-489.566	0	0	80.833	0
88	H4	216	6666.21	0	0	309.894	0
89	H5	216	3151.12	0	0	-1113.19	0
90	H6	216	3718.89	0	0	860.192	0
91	H7	216	12698	0	0	1332.6	0
92	H8	216	7024.85	0	0	1022.3	0
93	H9	216	2499.98	0	0	1155.25	0
94	H10	216	666.479	0	0	-1188.78	0
95	H11	216	1229.5	0	0	1266.45	0
96	H12	216	-570.49	0	0	488.444	0
1	A1	217	-7752.5	0	0	67242.6	0
2	A2	217	-6522.03	0	0	64400.6	0
3	A3	217	-3754.79	0	0	50935.7	0
4	A4	217	-5190.1	0	0	76586.8	0
5	A5	217	-2323.94	0	0	73007.8	0
6	A6	217	-1516.46	0	0	69675.8	0
7	A7	217	507.785	0	0	64626.6	0
8	A8	217	-4988.01	0	0	62318.5	0
9	A9	217	-37.3312	0	0	-241.431	0
10	A10	217	-7354.84	0	0	60261.1	0
11	A11	217	-1191.35	0	0	-394.216	0
12	A12	217	-1464.33	0	0	4226.8	0
13	B1	217	-3690.32	0	0	63696.3	0
14	B2	217	-3962.24	0	0	69562.6	0
15	B3	217	-8563.76	0	0	63283.2	0
16	B4	217	-4056.57	0	0	62981.3	0
17	B5	217	-6213.49	0	0	68298.8	0
18	B6	217	-1563.79	0	0	72416.4	0
19	B7	217	-3424.33	0	0	67927.6	0
20	B8	217	-2397.42	0	0	67751.6	0
21	B9	217	4124.09	0	0	1152.88	0
22	B10	217	-1027.23	0	0	41.8049	0
23	B11	217	28145	0	0	1303.67	0
24	B12	217	1514.44	0	0	-19.6573	0
25	C1	217	-3302.3	0	0	73562.7	0
26	C2	217	-191.594	0	0	73105.9	0
27	C3	217	-2771.91	0	0	73132.3	0
28	C4	217	3763.63	0	0	75133	0
29	C5	217	-9929.16	0	0	75549.7	0
30	C6	217	-5631.64	0	0	73747.4	0
31	C7	217	-5617.27	0	0	74073.1	0
32	C8	217	-3664.71	0	0	80446.7	0
33	C9	217	-4996.76	0	0	1373.97	0
34	C10	217	4666.7	0	0	3859.85	0
35	C11	217	10176.7	0	0	626.76	0
36	C12	217	4950.61	0	0	-18137.5	0
37	D1	217	-1932.03	0	0	74802.7	0
38	D2	217	-1939.6	0	0	67203.1	0
39	D3	217	-5332.05	0	0	66111.7	0
40	D4	217	-1851.51	0	0	74827.4	0
41	D5	217	-1524.78	0	0	73780.7	0
42	D6	217	2553.92	0	0	75848.6	0
43	D7	217	15816.7	0	0	76696.7	0
44	D8	217	-4826.24	0	0	71858.2	0
45	D9	217	8215.84	0	0	656.806	0
46	D10	217	-1386.1	0	0	78752.9	0
47	D11	217	4512.34	0	0	966.212	0
48	D12	217	1415.82	0	0	569.915	0
49	E1	217	-7716.01	0	0	77245.3	0
50	E2	217	-8980.55	0	0	75358.9	0
51	E3	217	-3469.81	0	0	81130.4	0
52	E4	217	-2310.13	0	0	80540	0
53	E5	217	-5704.28	0	0	86348.1	0
54	E6	217	-4966.71	0	0	90946.5	0
55	E7	217	-22620.9	0	0	89654.4	0
56	E8	217	934.821	0	0	92543.5	0
57	E9	217	28499.9	0	0	863.626	0
58	E10	217	9527.45	0	0	456.52	0
59	E11	217	2265.7	0	0	-3882.93	0
60	E12	217	3194.07	0	0	-780.715	0
61	F1	217	-5572.53	0	0	82085.2	0
62	F2	217	-9016.7	0	0	81098.8	0
63	F3	217	-6406.79	0	0	80664.4	0
64	F4	217	-1821.39	0	0	75273.6	0
65	F5	217	268.922	0	0	94248.3	0
66	F6	217	-4465.82	0	0	95687.1	0
67	F7	217	-4568.48	0	0	93393.9	0
68	F8	217	4908.4	0	0	89298	0
69	F9	217	18340.3	0	0	1198.96	0
70	F10	217	23222.8	0	0	3792.16	0
71	F11	217	3153.9	0	0	346.278	0
72	F12	217	-473.408	0	0	-1041.47	0
73	G1	217	-3200.54	0	0	-407.224	0
74	G2	217	2818.63	0	0	749.868	0
75	G3	217	-1656.49	0	0	229.676	0
76	G4	217	8832.03	0	0	486.402	0
77	G5	217	4558.06	0	0	-95.6334	0
78	G6	217	4848.74	0	0	1868.55	0
79	G7	217	1101.2	0	0	-96.6928	0
80	G8	217	10462.3	0	0	190.155	0
81	G9	217	821.098	0	0	-2820.3	0
82	G10	217	1647.33	0	0	369.666	0
83	G11	217	-563.042	0	0	-699.788	0
84	G12	217	935.038	0	0	-902.542	0
85	H1	217	5472.98	0	0	532.136	0
86	H2	217	2793.42	0	0	290.276	0
87	H3	217	53.8692	0	0	-307.715	0
88	H4	217	4195.11	0	0	593.08	0
89	H5	217	3164.89	0	0	-1023.95	0
90	H6	217	4404.03	0	0	-90.5457	0
91	H7	217	13366.9	0	0	877.652	0
92	H8	217	6783.82	0	0	-457.936	0
93	H9	217	2534.32	0	0	738.519	0
94	H10	217	2195.81	0	0	-1585.3	0
95	H11	217	964.133	0	0	414.051	0
96	H12	217	-1346.07	0	0	1680.56	0
1	A1	218	-7493.11	0	0	67774.8	0
2	A2	218	-4670.08	0	0	63824.4	0
3	A3	218	-5421.72	0	0	50566.5	0
4	A4	218	-5482.7	0	0	76437.1	0
5	A5	218	-3521.26	0	0	72827.1	0
6	A6	218	47.9653	0	0	71384.3	0
7	A7	218	554.673	0	0	67373	0
8	A8	218	-4567.14	0	0	61468.6	0
9	A9	218	2489.03	0	0	-750.047	0
10	A10	218	-5385.32	0	0	60770.5	0
11	A11	218	-1301.14	0	0	-1860.94	0
12	A12	218	-3659.45	0	0	5172.26	0
13	B1	218	-4388.53	0	0	63135.6	0
14	B2	218	-3506.76	0	0	69558	0
15	B3	218	-9125.4	0	0	63018.8	0
16	B4	218	-3083.63	0	0	63579.3	0
17	B5	218	-8003.35	0	0	69973.1	0
18	B6	218	-2045.64	0	0	73081.1	0
19	B7	218	-3528.85	0	0	68228.4	0
20	B8	218	-2349.74	0	0	67750.3	0
21	B9	218	4087.03	0	0	1599.14	0
22	B10	218	-1830.76	0	0	-18.8885	0
23	B11	218	26677.5	0	0	1649.43	0
24	B12	218	919.325	0	0	110.873	0
25	C1	218	-4744.9	0	0	74464.8	0
26	C2	218	-929.29	0	0	72388.2	0
27	C3	218	-5168.27	0	0	72635	0
28	C4	218	3241.86	0	0	75804.8	0
29	C5	218	-9286.6	0	0	75278.4	0
30	C6	218	-4769.13	0	0	74162.1	0
31	C7	218	-4600.42	0	0	73025.9	0
32	C8	218	-1959.05	0	0	80302.8	0
33	C9	218	-6332.02	0	0	3116.64	0
34	C10	218	5961.89	0	0	4604.54	0
35	C11	218	8041.04	0	0	-135.756	0
36	C12	218	1278.45	0	0	-17905.2	0
37	D1	218	-3098.14	0	0	75004.6	0
38	D2	218	-3514.69	0	0	66566.2	0
39	D3	218	-5095.09	0	0	65490	0
40	D4	218	-2324.49	0	0	73956.9	0
41	D5	218	-3740.56	0	0	74353.3	0
42	D6	218	2865.89	0	0	75256.2	0
43	D7	218	16002.7	0	0	77582.7	0
44	D8	218	-3432.13	0	0	72655.8	0
45	D9	218	9252.06	0	0	-547.124	0
46	D10	218	-3402.86	0	0	76373.6	0
47	D11	218	5930.76	0	0	-812.803	0
48	D12	218	2077.39	0	0	-56.7316	0
49	E1	218	-7058.57	0	0	76230.6	0
50	E2	218	-9473.69	0	0	77038.3	0
51	E3	218	-4206.13	0	0	80921.2	0
52	E4	218	-1563.42	0	0	80949.6	0
53	E5	218	-4318.68	0	0	86206.9	0
54	E6	218	-3461.24	0	0	90395.2	0
55	E7	218	-21906.4	0	0	88877.6	0
56	E8	218	1492.09	0	0	91192.3	0
57	E9	218	27212.9	0	0	1262.72	0
58	E10	218	8582.05	0	0	1983.64	0
59	E11	218	3584.78	0	0	-1556.36	0
60	E12	218	3408.58	0	0	-260.728	0
61	F1	218	-5045.08	0	0	82406.4	0
62	F2	218	-8632.8	0	0	81549.8	0
63	F3	218	-7761.27	0	0	80557.1	0
64	F4	218	-2900.7	0	0	76258.1	0
65	F5	218	1833.16	0	0	95705.4	0
66	F6	218	-2354.27	0	0	95569.1	0
67	F7	218	-5102.8	0	0	93497.3	0
68	F8	218	3542.03	0	0	88221.8	0
69	F9	218	17302	0	0	1893.24	0
70	F10	218	21499	0	0	4720.96	0
71	F11	218	4968.75	0	0	2163.1	0
72	F12	218	-453.48	0	0	-173.523	0
73	G1	218	-3313.11	0	0	-222.275	0
74	G2	218	2956.5	0	0	811.582	0
75	G3	218	679.508	0	0	-149.435	0
76	G4	218	7994.52	0	0	-158.707	0
77	G5	218	4249.49	0	0	337.48	0
78	G6	218	4241.82	0	0	2712.1	0
79	G7	218	1275.87	0	0	281.912	0
80	G8	218	12720.5	0	0	565.242	0
81	G9	218	-2240.62	0	0	-2243.8	0
82	G10	218	2961.05	0	0	531.194	0
83	G11	218	-1591.79	0	0	-490.297	0
84	G12	218	-1470.14	0	0	-1583.91	0
85	H1	218	5176.08	0	0	123.141	0
86	H2	218	1297.41	0	0	-104.532	0
87	H3	218	-367.391	0	0	-482.659	0
88	H4	218	5616.32	0	0	755.759	0
89	H5	218	4435.53	0	0	-1780.18	0
90	H6	218	3915.94	0	0	632.419	0
91	H7	218	14588.2	0	0	1161.6	0
92	H8	218	6603.94	0	0	1703.98	0
93	H9	218	3554.53	0	0	-133.218	0
94	H10	218	-523.371	0	0	-1170.1	0
95	H11	218	70.7393	0	0	58.3217	0
96	H12	218	-1952.1	0	0	1733.3	0
1	A1	219	-7917.62	0	0	67993.9	0
2	A2	219	-4600.2	0	0	64065.4	0
3	A3	219	-5379.75	0	0	51269.6	0
4	A4	219	-7233.61	0	0	77693.8	0
5	A5	219	-1733.97	0	0	70885.7	0
6	A6	219	-487.266	0	0	71258.4	0
7	A7	219	-1257.19	0	0	67188.4	0
8	A8	219	-4656.15	0	0	62478.6	0
9	A9	219	3091.87	0	0	-194.756	0
10	A10	219	-5487.63	0	0	61085.8	0
11	A11	219	-2421.6	0	0	-1661.37	0
12	A12	219	432.802	0	0	4917.57	0
13	B1	219	-4032.79	0	0	63020.8	0
14	B2	219	-4044.11	0	0	68915.5	0
15	B3	219	-7800.41	0	0	63107.3	0
16	B4	219	-3137.31	0	0	62469.6	0
17	B5	219	-7558.2	0	0	68939.8	0
18	B6	219	-3454.42	0	0	73526.8	0
19	B7	219	-4572.21	0	0	68295.8	0
20	B8	219	-4462.79	0	0	66772.3	0
21	B9	219	3592.84	0	0	1165.59	0
22	B10	219	-582.684	0	0	393.376	0
23	B11	219	27791.6	0	0	1527.28	0
24	B12	219	524.447	0	0	-186.8	0
25	C1	219	-4035.24	0	0	74605.6	0
26	C2	219	-859.502	0	0	72883.2	0
27	C3	219	-4215.25	0	0	72099.4	0
28	C4	219	3304.59	0	0	75300.5	0
29	C5	219	-9246.7	0	0	74554.8	0
30	C6	219	-4775.98	0	0	73316.8	0
31	C7	219	-6181.97	0	0	73401.5	0
32	C8	219	-3606.84	0	0	80804.5	0
33	C9	219	-4384.72	0	0	874.956	0
34	C10	219	5557.43	0	0	5313.86	0
35	C11	219	6932.79	0	0	1271.62	0
36	C12	219	1862.79	0	0	-16763.9	0
37	D1	219	-2920.56	0	0	75277.5	0
38	D2	219	-3195.02	0	0	66787.3	0
39	D3	219	-4556.61	0	0	66279.2	0
40	D4	219	-840.982	0	0	73885.5	0
41	D5	219	-3002.58	0	0	75302	0
42	D6	219	3842.08	0	0	73905.8	0
43	D7	219	17353.3	0	0	75916.7	0
44	D8	219	-2960.56	0	0	72965.6	0
45	D9	219	9748.45	0	0	666.596	0
46	D10	219	-4618.82	0	0	77531.9	0
47	D11	219	5360.96	0	0	-360.914	0
48	D12	219	486.799	0	0	324.074	0
49	E1	219	-6740.26	0	0	76695.1	0
50	E2	219	-9522.47	0	0	76439.2	0
51	E3	219	-3459.05	0	0	79740.7	0
52	E4	219	-1903.39	0	0	80410	0
53	E5	219	-5914.69	0	0	86675.3	0
54	E6	219	-6189.16	0	0	91593.9	0
55	E7	219	-22858.2	0	0	87193.5	0
56	E8	219	3152.75	0	0	92068.5	0
57	E9	219	25986.7	0	0	1773.61	0
58	E10	219	7743.59	0	0	310.84	0
59	E11	219	1681.35	0	0	-968.873	0
60	E12	219	2782.79	0	0	523.224	0
61	F1	219	-6249.1	0	0	82835.2	0
62	F2	219	-8964.35	0	0	81841.2	0
63	F3	219	-7377.3	0	0	80421.8	0
64	F4	219	-1590.85	0	0	76478.1	0
65	F5	219	143.788	0	0	95315.2	0
66	F6	219	-1649.47	0	0	94627.2	0
67	F7	219	-4931.06	0	0	93239	0
68	F8	219	2614.38	0	0	88043.7	0
69	F9	219	18626.8	0	0	1664.74	0
70	F10	219	22859.9	0	0	3050.88	0
71	F11	219	4274.93	0	0	903.623	0
72	F12	219	-3174.01	0	0	-362.832	0
73	G1	219	-2180.09	0	0	-201.887	0
74	G2	219	4159.52	0	0	587.828	0
75	G3	219	-736.321	0	0	-15.1875	0
76	G4	219	6569.02	0	0	574	0
77	G5	219	2844.89	0	0	300.108	0
78	G6	219	2188.73	0	0	952.966	0
79	G7	219	467.572	0	0	1257.28	0
80	G8	219	12895.9	0	0	817.561	0
81	G9	219	954.96	0	0	-3478.87	0
82	G10	219	1698.78	0	0	281.564	0
83	G11	219	-342.099	0	0	-1554.9	0
84	G12	219	-602.956	0	0	-1724.79	0
85	H1	219	5953.36	0	0	317.097	0
86	H2	219	2026.89	0	0	596.111	0
87	H3	219	-1377.66	0	0	-474.584	0
88	H4	219	5200.4	0	0	657.02	0
89	H5	219	3587.98	0	0	-1438.89	0
90	H6	219	2916.15	0	0	408.112	0
91	H7	219	12204.4	0	0	1090.26	0
92	H8	219	6967.67	0	0	858.569	0
93	H9	219	2641.31	0	0	347.398	0
94	H10	219	-505.146	0	0	-1168.02	0
95	H11	219	-805.097	0	0	-250.345	0
96	H12	219	-1927.76	0	0	1007.26	0
1	A1	220	-7596.6	0	0	67058.7	0
2	A2	220	-6622.43	0	0	63607.7	0
3	A3	220	-5733.1	0	0	50655.6	0
4	A4	220	-6355.82	0	0	77635.4	0
5	A5	220	-3653.84	0	0	71680.3	0
6	A6	220	-1536.66	0	0	70280.1	0
7	A7	220	-456.296	0	0	67050.7	0
8	A8	220	-5902.39	0	0	61646.1	0
9	A9	220	938.974	0	0	643.093	0
10	A10	220	-7425.49	0	0	62489.3	0
11	A11	220	-2211.63	0	0	-2175.35	0
12	A12	220	-4257.26	0	0	4195.66	0
13	B1	220	-4709.58	0	0	63476.3	0
14	B2	220	-3748.29	0	0	68711.1	0
15	B3	220	-8598.63	0	0	63139	0
16	B4	220	-3011.69	0	0	63097.5	0
17	B5	220	-7708.95	0	0	68996.6	0
18	B6	220	-2419.04	0	0	73584	0
19	B7	220	-4122.43	0	0	68723.6	0
20	B8	220	-3658.27	0	0	67511.4	0
21	B9	220	4279.3	0	0	1218.03	0
22	B10	220	96.898	0	0	-949.839	0
23	B11	220	26712.5	0	0	2154.54	0
24	B12	220	1615.33	0	0	-867.628	0
25	C1	220	-3706.79	0	0	73974.2	0
26	C2	220	-1495.09	0	0	72243.8	0
27	C3	220	-3388.29	0	0	71712	0
28	C4	220	3479.07	0	0	74941.9	0
29	C5	220	-10028.1	0	0	73899.9	0
30	C6	220	-3638.6	0	0	73497	0
31	C7	220	-5115.03	0	0	73047.8	0
32	C8	220	-2731.09	0	0	79972.7	0
33	C9	220	-6937.78	0	0	374.843	0
34	C10	220	6045.03	0	0	4236.73	0
35	C11	220	8139.68	0	0	750.765	0
36	C12	220	4437.72	0	0	-19238.7	0
37	D1	220	-3538.51	0	0	74488.7	0
38	D2	220	-4050.19	0	0	66151	0
39	D3	220	-4408.16	0	0	65504.7	0
40	D4	220	60.1453	0	0	74438.3	0
41	D5	220	-2897.44	0	0	74179.5	0
42	D6	220	2420.65	0	0	73657.5	0
43	D7	220	17269.6	0	0	77160.3	0
44	D8	220	-3520.33	0	0	72678.8	0
45	D9	220	11456.8	0	0	665.504	0
46	D10	220	-4242.59	0	0	76763	0
47	D11	220	6042.22	0	0	-1074.53	0
48	D12	220	-115.503	0	0	-404.536	0
49	E1	220	-6447.75	0	0	75444.4	0
50	E2	220	-10161.4	0	0	76499.7	0
51	E3	220	-3303.62	0	0	80367.7	0
52	E4	220	-1921.77	0	0	81789.2	0
53	E5	220	-3918.82	0	0	85574.6	0
54	E6	220	-4096.83	0	0	89679.5	0
55	E7	220	-21568.9	0	0	88356	0
56	E8	220	2175.9	0	0	89877.1	0
57	E9	220	27394.4	0	0	794.884	0
58	E10	220	10711.4	0	0	902.056	0
59	E11	220	2015.18	0	0	-3156.17	0
60	E12	220	258.316	0	0	-1010.01	0
61	F1	220	-5112.97	0	0	82052.8	0
62	F2	220	-9080.53	0	0	81836.8	0
63	F3	220	-7157.15	0	0	81046.1	0
64	F4	220	-3706.88	0	0	76876.7	0
65	F5	220	731.552	0	0	94906.5	0
66	F6	220	-4283.84	0	0	96444.2	0
67	F7	220	-5332.6	0	0	92238.7	0
68	F8	220	3386.76	0	0	89641.7	0
69	F9	220	18664.6	0	0	694.829	0
70	F10	220	21704.1	0	0	1659.04	0
71	F11	220	4396.53	0	0	1605.95	0
72	F12	220	1025.47	0	0	-53.9344	0
73	G1	220	-3637.66	0	0	-211.169	0
74	G2	220	2917.6	0	0	691.217	0
75	G3	220	-1193.98	0	0	-641.831	0
76	G4	220	6774.82	0	0	319.19	0
77	G5	220	3363.38	0	0	825.245	0
78	G6	220	4285.72	0	0	1984.95	0
79	G7	220	2101.17	0	0	173.228	0
80	G8	220	11946.7	0	0	1115.48	0
81	G9	220	-1314.91	0	0	-2648.74	0
82	G10	220	1715.17	0	0	-909.111	0
83	G11	220	962.487	0	0	-160.868	0
84	G12	220	1468.35	0	0	-1940.65	0
85	H1	220	5359.71	0	0	303.734	0
86	H2	220	2617.49	0	0	259.834	0
87	H3	220	811.86	0	0	-458.006	0
88	H4	220	5552.55	0	0	1009.01	0
89	H5	220	2149.49	0	0	-1447.81	0
90	H6	220	3778.76	0	0	445.942	0
91	H7	220	13351.4	0	0	1391.15	0
92	H8	220	7509.1	0	0	222.727	0
93	H9	220	2332.26	0	0	-654.745	0
94	H10	220	-358.949	0	0	-637.402	0
95	H11	220	-123.564	0	0	778.588	0
96	H12	220	-2369.34	0	0	294.078	0
1	A1	221	-7705.06	0	0	67827.1	0
2	A2	221	-6896.25	0	0	63931.1	0
3	A3	221	-4408.59	0	0	51240.2	0
4	A4	221	-7456.85	0	0	77382.8	0
5	A5	221	-3495.15	0	0	72557.9	0
6	A6	221	-2395.44	0	0	70532.4	0
7	A7	221	-757.878	0	0	64818.5	0
8	A8	221	-4203.3	0	0	62064	0
9	A9	221	823.264	0	0	-575.773	0
10	A10	221	-5609.14	0	0	60016.9	0
11	A11	221	-2368.57	0	0	-1518.37	0
12	A12	221	-3489.34	0	0	3975.52	0
13	B1	221	-4139.83	0	0	63380	0
14	B2	221	-4609.35	0	0	69000.3	0
15	B3	221	-8194.35	0	0	63734.3	0
16	B4	221	-3280.18	0	0	62230.8	0
17	B5	221	-7872.23	0	0	68121.7	0
18	B6	221	-3248.92	0	0	72123.4	0
19	B7	221	-5474.39	0	0	68723	0
20	B8	221	-4713.96	0	0	67626	0
21	B9	221	4196.33	0	0	632.098	0
22	B10	221	-1815.38	0	0	49.7241	0
23	B11	221	27136.3	0	0	2375.44	0
24	B12	221	928.491	0	0	-433.539	0
25	C1	221	-4578.31	0	0	73605.4	0
26	C2	221	-1650.7	0	0	72330.9	0
27	C3	221	-3663.26	0	0	72314.9	0
28	C4	221	2452.73	0	0	74439.4	0
29	C5	221	-9838.79	0	0	74399.6	0
30	C6	221	-4626.7	0	0	73505.1	0
31	C7	221	-6324.24	0	0	73210.1	0
32	C8	221	-3046.99	0	0	80472.6	0
33	C9	221	-4159.92	0	0	2043.07	0
34	C10	221	5253.75	0	0	3105.08	0
35	C11	221	8276.92	0	0	659.838	0
36	C12	221	2076.9	0	0	-17430.3	0
37	D1	221	-2880.95	0	0	74494.9	0
38	D2	221	-1674.45	0	0	67069.9	0
39	D3	221	-4000.98	0	0	66135.9	0
40	D4	221	-1819.68	0	0	74864.5	0
41	D5	221	-3291.5	0	0	73445.7	0
42	D6	221	2466.13	0	0	73136.8	0
43	D7	221	16422.5	0	0	76472.9	0
44	D8	221	-3945.99	0	0	72263.3	0
45	D9	221	7045.13	0	0	2.89156	0
46	D10	221	-2191.32	0	0	76491.2	0
47	D11	221	5713.19	0	0	591.303	0
48	D12	221	2674.5	0	0	-684.531	0
49	E1	221	-7976.48	0	0	76430.1	0
50	E2	221	-10055.6	0	0	76499.8	0
51	E3	221	-4005.21	0	0	80525.2	0
52	E4	221	-3106.05	0	0	80361.8	0
53	E5	221	-6402.83	0	0	85324.3	0
54	E6	221	-4457.23	0	0	90511.4	0
55	E7	221	-22749.7	0	0	89193.3	0
56	E8	221	-94.4568	0	0	90293.5	0
57	E9	221	28215	0	0	1042.12	0
58	E10	221	7781.16	0	0	-110.629	0
59	E11	221	791.971	0	0	-2893.81	0
60	E12	221	941.155	0	0	656.659	0
61	F1	221	-6031.11	0	0	82180.6	0
62	F2	221	-7806.1	0	0	81241.2	0
63	F3	221	-8725.31	0	0	81306.2	0
64	F4	221	-2565.4	0	0	76502.1	0
65	F5	221	-647.086	0	0	96203.7	0
66	F6	221	-4267.39	0	0	96199.5	0
67	F7	221	-4713.58	0	0	93642.4	0
68	F8	221	4215.7	0	0	89024.3	0
69	F9	221	16830	0	0	1789.26	0
70	F10	221	21712.2	0	0	3741.52	0
71	F11	221	3340.73	0	0	2302.76	0
72	F12	221	-3338.72	0	0	-517.306	0
73	G1	221	-3509.35	0	0	327.24	0
74	G2	221	2268.66	0	0	1244.73	0
75	G3	221	-815.227	0	0	-208.608	0
76	G4	221	7905.82	0	0	209.039	0
77	G5	221	5115.76	0	0	-596.584	0
78	G6	221	4775.32	0	0	1154.33	0
79	G7	221	1041.6	0	0	126.853	0
80	G8	221	12286	0	0	-160.376	0
81	G9	221	-620.289	0	0	-3197.54	0
82	G10	221	1365.73	0	0	857.41	0
83	G11	221	-311.316	0	0	-1169.04	0
84	G12	221	-207.397	0	0	-1984.84	0
85	H1	221	3631.46	0	0	-7.84075	0
86	H2	221	952.063	0	0	-159.953	0
87	H3	221	1817.63	0	0	-64.008	0
88	H4	221	6382.78	0	0	1788.39	0
89	H5	221	2652.61	0	0	-840.48	0
90	H6	221	2954.5	0	0	180.075	0
91	H7	221	11912.4	0	0	2130.68	0
92	H8	221	5760.81	0	0	720.979	0
93	H9	221	3092.88	0	0	-84.7305	0
94	H10	221	866.781	0	0	-743.85	0
95	H11	221	-293.019	0	0	415.128	0
96	H12	221	-2174.24	0	0	243.154	0
1	A1	222	-8223.13	0	0	67611.9	0
2	A2	222	-6874.09	0	0	63892.2	0
3	A3	222	-4825.39	0	0	50132.7	0
4	A4	222	-6286.19	0	0	76917	0
5	A5	222	-4109.33	0	0	72929	0
6	A6	222	-2207.46	0	0	70006.3	0
7	A7	222	-928.048	0	0	66666.9	0
8	A8	222	-5513.55	0	0	62553.3	0
9	A9	222	200.875	0	0	-622.982	0
10	A10	222	-8652.89	0	0	60981.7	0
11	A11	222	-1950.25	0	0	-670.477	0
12	A12	222	-2065.14	0	0	4311.91	0
13	B1	222	-4405.36	0	0	63178.6	0
14	B2	222	-3882.15	0	0	68512.8	0
15	B3	222	-9104.88	0	0	63454.2	0
16	B4	222	-3562.11	0	0	63166.2	0
17	B5	222	-7785.04	0	0	68836.4	0
18	B6	222	-3595.8	0	0	72663	0
19	B7	222	-5500.12	0	0	68629.1	0
20	B8	222	-5200.73	0	0	66974.6	0
21	B9	222	4011.86	0	0	755.315	0
22	B10	222	-1248.27	0	0	-103.664	0
23	B11	222	26806.9	0	0	1624.02	0
24	B12	222	1263.49	0	0	1562.32	0
25	C1	222	-5277.85	0	0	73717.1	0
26	C2	222	-825.786	0	0	72336.4	0
27	C3	222	-4528.11	0	0	73154.5	0
28	C4	222	2466.66	0	0	75387.2	0
29	C5	222	-10114.5	0	0	73968.5	0
30	C6	222	-4341.82	0	0	72118.2	0
31	C7	222	-7456.56	0	0	72944.9	0
32	C8	222	-3105.2	0	0	79619.1	0
33	C9	222	-4179.54	0	0	593.986	0
34	C10	222	7114.72	0	0	5049.74	0
35	C11	222	6175.36	0	0	458.304	0
36	C12	222	2412.55	0	0	-18666.6	0
37	D1	222	-3172.03	0	0	75031.9	0
38	D2	222	-3948.29	0	0	66950.1	0
39	D3	222	-5149.67	0	0	65695.4	0
40	D4	222	-2146.38	0	0	74193.2	0
41	D5	222	-2266.72	0	0	73359	0
42	D6	222	1159.32	0	0	74684.2	0
43	D7	222	15969.2	0	0	76806.1	0
44	D8	222	-2644.93	0	0	72163	0
45	D9	222	9320.64	0	0	-494.936	0
46	D10	222	-2911.57	0	0	77133.5	0
47	D11	222	7625.57	0	0	-215.352	0
48	D12	222	4330.6	0	0	397.836	0
49	E1	222	-8626.34	0	0	76747	0
50	E2	222	-10546.3	0	0	76551.9	0
51	E3	222	-3118.56	0	0	80125.8	0
52	E4	222	-3231.57	0	0	81117.9	0
53	E5	222	-6335.23	0	0	87504.9	0
54	E6	222	-3954.11	0	0	90352.3	0
55	E7	222	-23853	0	0	88682.4	0
56	E8	222	148.498	0	0	91427.3	0
57	E9	222	24607.6	0	0	1485.81	0
58	E10	222	8164.84	0	0	352.017	0
59	E11	222	980.37	0	0	-1828.71	0
60	E12	222	-441.391	0	0	-1137.87	0
61	F1	222	-6562.71	0	0	82674.8	0
62	F2	222	-9688.92	0	0	81197.6	0
63	F3	222	-9115.83	0	0	80667.4	0
64	F4	222	-2549.27	0	0	74527.9	0
65	F5	222	-941.634	0	0	94969.4	0
66	F6	222	-3098.18	0	0	94999	0
67	F7	222	-6384.19	0	0	91556.4	0
68	F8	222	1039.45	0	0	88209.3	0
69	F9	222	17210	0	0	1153.53	0
70	F10	222	21324.3	0	0	3768.7	0
71	F11	222	3766.73	0	0	1785.72	0
72	F12	222	-4852.88	0	0	-1831.65	0
73	G1	222	-4020.6	0	0	-359.867	0
74	G2	222	2563.14	0	0	832.21	0
75	G3	222	-1453.44	0	0	1030.43	0
76	G4	222	9191.84	0	0	146.436	0
77	G5	222	4796.94	0	0	-61.3739	0
78	G6	222	3867.61	0	0	1263.47	0
79	G7	222	-279.84	0	0	373.515	0
80	G8	222	10616.1	0	0	859.657	0
81	G9	222	358.187	0	0	-3099.99	0
82	G10	222	798.543	0	0	-1108.72	0
83	G11	222	-169.906	0	0	-895.531	0
84	G12	222	1619.65	0	0	-423.177	0
85	H1	222	4647.07	0	0	639.213	0
86	H2	222	957.707	0	0	860.328	0
87	H3	222	752.346	0	0	-1476.81	0
88	H4	222	6871.63	0	0	1028.85	0
89	H5	222	2186.78	0	0	-1033.18	0
90	H6	222	4624.12	0	0	458.041	0
91	H7	222	13293.4	0	0	320.908	0
92	H8	222	5747.12	0	0	1080.03	0
93	H9	222	2972.02	0	0	61.9399	0
94	H10	222	601.981	0	0	-1107.41	0
95	H11	222	2247.81	0	0	1424.01	0
96	H12	222	-2339.46	0	0	935.474	0
1	A1	223	-7567.55	0	0	67857.9	0
2	A2	223	-5520.17	0	0	63717.7	0
3	A3	223	-4316.52	0	0	50358.8	0
4	A4	223	-7696.13	0	0	77561.4	0
5	A5	223	-2528.74	0	0	72405.4	0
6	A6	223	-1933.82	0	0	68822.1	0
7	A7	223	-2342.96	0	0	64949.8	0
8	A8	223	-6661.1	0	0	60823.1	0
9	A9	223	1988.13	0	0	-840.754	0
10	A10	223	-7141.81	0	0	60559.4	0
11	A11	223	-4124.32	0	0	-2414.67	0
12	A12	223	-3813.89	0	0	3919.17	0
13	B1	223	-4142.18	0	0	63535	0
14	B2	223	-5241.77	0	0	69248.2	0
15	B3	223	-9851.67	0	0	62799.3	0
16	B4	223	-3692.84	0	0	62151.3	0
17	B5	223	-7639.81	0	0	68716.8	0
18	B6	223	-2063.22	0	0	72162.1	0
19	B7	223	-5272.1	0	0	68958.1	0
20	B8	223	-3209.81	0	0	67591.7	0
21	B9	223	4638.43	0	0	1076.45	0
22	B10	223	-992.24	0	0	-335.392	0
23	B11	223	26008.5	0	0	1637.56	0
24	B12	223	-840.439	0	0	33.0887	0
25	C1	223	-4632.86	0	0	74324	0
26	C2	223	-520.786	0	0	71505.3	0
27	C3	223	-4230.32	0	0	72334	0
28	C4	223	2565.04	0	0	75147.6	0
29	C5	223	-8654.21	0	0	75635.7	0
30	C6	223	-3949.99	0	0	73140.6	0
31	C7	223	-6385.36	0	0	72496.4	0
32	C8	223	-3077.53	0	0	79962.6	0
33	C9	223	-6254.42	0	0	1952.74	0
34	C10	223	4610.21	0	0	3478.31	0
35	C11	223	9229.88	0	0	1564.68	0
36	C12	223	1882.31	0	0	-18787.8	0
37	D1	223	-2623.75	0	0	74034.5	0
38	D2	223	-2853.29	0	0	66073.2	0
39	D3	223	-5233.87	0	0	65624.1	0
40	D4	223	-2724.85	0	0	73853	0
41	D5	223	-2907.58	0	0	73025.5	0
42	D6	223	736.435	0	0	74377.8	0
43	D7	223	15286.5	0	0	75578.6	0
44	D8	223	-4432.58	0	0	72399	0
45	D9	223	8983.74	0	0	365.544	0
46	D10	223	-3879.6	0	0	75065.1	0
47	D11	223	3462.05	0	0	-710.357	0
48	D12	223	1935.71	0	0	-277.452	0
49	E1	223	-6986.43	0	0	76559	0
50	E2	223	-9928.04	0	0	75948.1	0
51	E3	223	-3815.89	0	0	81401.5	0
52	E4	223	-1643.44	0	0	80451.2	0
53	E5	223	-3032.55	0	0	85544.1	0
54	E6	223	-3052.01	0	0	89726.3	0
55	E7	223	-23023.2	0	0	87780.1	0
56	E8	223	4921.35	0	0	91721.4	0
57	E9	223	27323.6	0	0	1253.49	0
58	E10	223	7751.06	0	0	-667.644	0
59	E11	223	602.685	0	0	-1449.32	0
60	E12	223	2021.15	0	0	-167.754	0
61	F1	223	-6257.18	0	0	82093.8	0
62	F2	223	-9354.11	0	0	80708.1	0
63	F3	223	-8447.19	0	0	80955.6	0
64	F4	223	-2265.31	0	0	76109.7	0
65	F5	223	127.048	0	0	94183.9	0
66	F6	223	-2923.13	0	0	94820	0
67	F7	223	-5743.24	0	0	92283.9	0
68	F8	223	2675.01	0	0	88512.4	0
69	F9	223	18884.8	0	0	937.565	0
70	F10	223	21235.4	0	0	3284.67	0
71	F11	223	4595.97	0	0	-312.448	0
72	F12	223	-4361.21	0	0	-513.27	0
73	G1	223	-4121.11	0	0	-452.326	0
74	G2	223	3132.43	0	0	486.723	0
75	G3	223	-396.75	0	0	95.8692	0
76	G4	223	8207.14	0	0	1072.15	0
77	G5	223	2585.32	0	0	733.082	0
78	G6	223	3772.86	0	0	2006.84	0
79	G7	223	1749.33	0	0	1246.75	0
80	G8	223	11773.6	0	0	1048.51	0
81	G9	223	-1535.68	0	0	-2145.42	0
82	G10	223	2966.21	0	0	228.364	0
83	G11	223	2460.3	0	0	-1023.05	0
84	G12	223	-555.967	0	0	-533.697	0
85	H1	223	3680.44	0	0	95.2924	0
86	H2	223	855.402	0	0	98.9724	0
87	H3	223	835.968	0	0	-328.89	0
88	H4	223	6082.22	0	0	418.293	0
89	H5	223	517.331	0	0	-1904.27	0
90	H6	223	2141.51	0	0	1253.45	0
91	H7	223	11775.7	0	0	-247.17	0
92	H8	223	7358.42	0	0	934.091	0
93	H9	223	1443.22	0	0	1386.47	0
94	H10	223	1915.98	0	0	-851.065	0
95	H11	223	2807.11	0	0	-881.589	0
96	H12	223	-2328.29	0	0	1164.78	0
1	A1	224	-7118.23	0	0	67703.8	0
2	A2	224	-6480.15	0	0	62985.4	0
3	A3	224	-4895.62	0	0	50966.5	0
4	A4	224	-7520.21	0	0	77369.4	0
5	A5	224	-3884.64	0	0	72079.9	0
6	A6	224	-3554.51	0	0	69804.9	0
7	A7	224	-902.658	0	0	66294.1	0
8	A8	224	-5235	0	0	61921.1	0
9	A9	224	695.799	0	0	-1056.87	0
10	A10	224	-4922.03	0	0	60043.8	0
11	A11	224	-1473.02	0	0	-1749.63	0
12	A12	224	-2721.65	0	0	5206.26	0
13	B1	224	-5251.98	0	0	62717.9	0
14	B2	224	-5978.43	0	0	68695.4	0
15	B3	224	-9528.04	0	0	63237.6	0
16	B4	224	-4073.57	0	0	61578.7	0
17	B5	224	-9581.49	0	0	68929.8	0
18	B6	224	-4584.93	0	0	72122	0
19	B7	224	-6360.48	0	0	67352.7	0
20	B8	224	-3710.68	0	0	66876.9	0
21	B9	224	4123.35	0	0	1337.92	0
22	B10	224	-2817.65	0	0	-393.608	0
23	B11	224	26540.4	0	0	1298.2	0
24	B12	224	1149.59	0	0	36.07	0
25	C1	224	-5352.25	0	0	72950.1	0
26	C2	224	-1875.2	0	0	72450.7	0
27	C3	224	-4841.8	0	0	72079.3	0
28	C4	224	2592.53	0	0	75626.9	0
29	C5	224	-10641.3	0	0	74436.2	0
30	C6	224	-3656.57	0	0	73867.6	0
31	C7	224	-6376.21	0	0	73775	0
32	C8	224	-3793.38	0	0	80111.8	0
33	C9	224	-6039.14	0	0	468.019	0
34	C10	224	6149.3	0	0	4941.65	0
35	C11	224	7129.56	0	0	897.433	0
36	C12	224	1568.82	0	0	-18064.8	0
37	D1	224	-2662.02	0	0	75043	0
38	D2	224	-3850.69	0	0	66036.2	0
39	D3	224	-4858.38	0	0	65660.9	0
40	D4	224	-1556.43	0	0	75536.9	0
41	D5	224	-4219.13	0	0	74327.1	0
42	D6	224	1280.22	0	0	74772.8	0
43	D7	224	14330.6	0	0	75011.3	0
44	D8	224	-5441.87	0	0	72203.3	0
45	D9	224	10176.2	0	0	582.595	0
46	D10	224	-5164.18	0	0	77958.4	0
47	D11	224	5712.85	0	0	362.877	0
48	D12	224	1764.46	0	0	-1137.26	0
49	E1	224	-8789.4	0	0	76375.9	0
50	E2	224	-9966.92	0	0	75588.5	0
51	E3	224	-3162.28	0	0	80240.6	0
52	E4	224	-762.539	0	0	80294.5	0
53	E5	224	-4809.2	0	0	86508.1	0
54	E6	224	-4174.89	0	0	90613.9	0
55	E7	224	-23782.2	0	0	87641.9	0
56	E8	224	2141.97	0	0	90274.7	0
57	E9	224	28407.9	0	0	-263.4	0
58	E10	224	7513.39	0	0	648.275	0
59	E11	224	-243.199	0	0	-3336.77	0
60	E12	224	-434.445	0	0	-483.542	0
61	F1	224	-7342.17	0	0	82555.9	0
62	F2	224	-7183.38	0	0	81343.6	0
63	F3	224	-7322.44	0	0	81129.5	0
64	F4	224	-2460.1	0	0	76332.4	0
65	F5	224	-1099.1	0	0	94171.8	0
66	F6	224	-2368.77	0	0	95054.6	0
67	F7	224	-6852.86	0	0	90806.4	0
68	F8	224	3175.55	0	0	88363.2	0
69	F9	224	17579.9	0	0	1626.31	0
70	F10	224	21539.6	0	0	3701.62	0
71	F11	224	3554.96	0	0	1432.31	0
72	F12	224	-1293.39	0	0	-1419.81	0
73	G1	224	-3530.97	0	0	-399.83	0
74	G2	224	2841.04	0	0	1217.26	0
75	G3	224	-889.966	0	0	226.925	0
76	G4	224	7067.61	0	0	295.979	0
77	G5	224	5133.04	0	0	218.823	0
78	G6	224	3642.62	0	0	1484.76	0
79	G7	224	2918.62	0	0	-102.315	0
80	G8	224	12678.1	0	0	266.488	0
81	G9	224	-319.764	0	0	-3559.4	0
82	G10	224	2678.5	0	0	-871.636	0
83	G11	224	504.714	0	0	-732.607	0
84	G12	224	-799.508	0	0	-679.997	0
85	H1	224	4902.17	0	0	755.735	0
86	H2	224	-204.677	0	0	480.265	0
87	H3	224	-182.957	0	0	-238.793	0
88	H4	224	6538.78	0	0	1797.67	0
89	H5	224	2700.3	0	0	-1268.73	0
90	H6	224	2775.5	0	0	-343.836	0
91	H7	224	14771.8	0	0	1353.72	0
92	H8	224	6129.88	0	0	1105.18	0
93	H9	224	1161.52	0	0	696.738	0
94	H10	224	-375.066	0	0	-1284.23	0
95	H11	224	653.315	0	0	-801.431	0
96	H12	224	-2649.7	0	0	398.171	0
1	A1	225	-7585.24	0	0	67825.6	0
2	A2	225	-5752.66	0	0	63518.5	0
3	A3	225	-5437.59	0	0	50616.1	0
4	A4	225	-8163.54	0	0	76877.5	0
5	A5	225	-3247.45	0	0	72026	0
6	A6	225	-2631.28	0	0	70822	0
7	A7	225	-2286.74	0	0	65871.5	0
8	A8	225	-5391.15	0	0	60766.2	0
9	A9	225	439.276	0	0	535.045	0
10	A10	225	-7551.29	0	0	60695.7	0
11	A11	225	-1559.6	0	0	128.269	0
12	A12	225	-2923.44	0	0	4491.62	0
13	B1	225	-4887.48	0	0	62939.9	0
14	B2	225	-4831.63	0	0	68745	0
15	B3	225	-8749.9	0	0	63085.1	0
16	B4	225	-3182.02	0	0	63157.9	0
17	B5	225	-6969.61	0	0	68468.1	0
18	B6	225	-2951.86	0	0	72549.2	0
19	B7	225	-4397.91	0	0	68607.8	0
20	B8	225	-3181.99	0	0	65929.3	0
21	B9	225	3857.99	0	0	1807.65	0
22	B10	225	-3674.28	0	0	-1439.87	0
23	B11	225	27226.9	0	0	1470.4	0
24	B12	225	541.162	0	0	-107.788	0
25	C1	225	-4748.69	0	0	73810	0
26	C2	225	-494.772	0	0	72135.2	0
27	C3	225	-4943.6	0	0	71494.9	0
28	C4	225	1804.86	0	0	75210.8	0
29	C5	225	-10113	0	0	74427.3	0
30	C6	225	-4028.07	0	0	73824.8	0
31	C7	225	-7361.73	0	0	72044.5	0
32	C8	225	-1053.82	0	0	79531	0
33	C9	225	-3093.01	0	0	1747.66	0
34	C10	225	5368.16	0	0	3836.62	0
35	C11	225	9553	0	0	-203.382	0
36	C12	225	2941.19	0	0	-17546.1	0
37	D1	225	-1946.36	0	0	74214.9	0
38	D2	225	-3483.34	0	0	66698.9	0
39	D3	225	-4170.35	0	0	65769.5	0
40	D4	225	-609.489	0	0	73856.6	0
41	D5	225	-2881.68	0	0	72194.1	0
42	D6	225	1872.64	0	0	74143.7	0
43	D7	225	15726.9	0	0	76085.2	0
44	D8	225	-3134.55	0	0	71695.2	0
45	D9	225	7780.53	0	0	376.426	0
46	D10	225	-3039.15	0	0	74844.3	0
47	D11	225	5383.39	0	0	-280.43	0
48	D12	225	1838.08	0	0	-7.04039	0
49	E1	225	-8021.06	0	0	76231.5	0
50	E2	225	-9775.75	0	0	76135.4	0
51	E3	225	-4637.79	0	0	80387.7	0
52	E4	225	-3399.59	0	0	80658	0
53	E5	225	-6653.8	0	0	85669.1	0
54	E6	225	-4197.25	0	0	90164.2	0
55	E7	225	-22688.8	0	0	88092.7	0
56	E8	225	1609.2	0	0	90527.4	0
57	E9	225	27504.7	0	0	2216	0
58	E10	225	6697.08	0	0	968.799	0
59	E11	225	389.741	0	0	-3317.13	0
60	E12	225	651.884	0	0	38.8552	0
61	F1	225	-6414.89	0	0	81568.7	0
62	F2	225	-8131.53	0	0	80690.8	0
63	F3	225	-8998.32	0	0	80861.8	0
64	F4	225	-2752.09	0	0	76534.3	0
65	F5	225	-962.458	0	0	94669.3	0
66	F6	225	-2738.7	0	0	95177.8	0
67	F7	225	-6257.04	0	0	92513.3	0
68	F8	225	2613.75	0	0	87043.1	0
69	F9	225	17675.1	0	0	580.96	0
70	F10	225	22218.4	0	0	3432.43	0
71	F11	225	6536.38	0	0	1204.95	0
72	F12	225	-1629.61	0	0	844.985	0
73	G1	225	-2510.31	0	0	-371.085	0
74	G2	225	3254.82	0	0	1267.52	0
75	G3	225	-425.726	0	0	-592.383	0
76	G4	225	7438.61	0	0	1134.03	0
77	G5	225	5533.87	0	0	-258.204	0
78	G6	225	3204.48	0	0	410.009	0
79	G7	225	917.801	0	0	573.373	0
80	G8	225	11012.1	0	0	-414.773	0
81	G9	225	941.202	0	0	-2972.66	0
82	G10	225	2442.03	0	0	-336.001	0
83	G11	225	-81.312	0	0	-810.152	0
84	G12	225	1709.98	0	0	-253.238	0
85	H1	225	3845.81	0	0	751.119	0
86	H2	225	-363.547	0	0	197.474	0
87	H3	225	-310.619	0	0	-505.38	0
88	H4	225	5219.98	0	0	779.99	0
89	H5	225	433.419	0	0	-1292.59	0
90	H6	225	4055.16	0	0	868.676	0
91	H7	225	12559.7	0	0	981.733	0
92	H8	225	6376.04	0	0	249.37	0
93	H9	225	3164.19	0	0	105.269	0
94	H10	225	966.164	0	0	-1738.55	0
95	H11	225	-445.352	0	0	1086.99	0
96	H12	225	-1600	0	0	121.931	0
1	A1	226	-8127.05	0	0	67921.9	0
2	A2	226	-5510.96	0	0	63553	0
3	A3	226	-5129.69	0	0	50060.3	0
4	A4	226	-7442.25	0	0	76409.2	0
5	A5	226	-4399.14	0	0	72782.3	0
6	A6	226	-3979.12	0	0	70373.2	0
7	A7	226	-1564.88	0	0	64804	0
8	A8	226	-6518.69	0	0	62747.2	0
9	A9	226	-83.4868	0	0	-576.247	0
10	A10	226	-8771.95	0	0	61308.6	0
11	A11	226	-1282.25	0	0	-572.343	0
12	A12	226	-2557.61	0	0	4552.53	0
13	B1	226	-5632.42	0	0	63246.6	0
14	B2	226	-4825.81	0	0	68858.6	0
15	B3	226	-9261.53	0	0	63464.6	0
16	B4	226	-3866.97	0	0	62639.9	0
17	B5	226	-8922.86	0	0	68451.8	0
18	B6	226	-4233.53	0	0	71714.5	0
19	B7	226	-4973.36	0	0	68477.2	0
20	B8	226	-5545.22	0	0	67051.8	0
21	B9	226	3987.72	0	0	1112.64	0
22	B10	226	-2842.19	0	0	91.046	0
23	B11	226	26754.6	0	0	1915.56	0
24	B12	226	344.262	0	0	-80.5871	0
25	C1	226	-4707.34	0	0	73897.7	0
26	C2	226	-1125.46	0	0	72597.9	0
27	C3	226	-3977.26	0	0	71484.8	0
28	C4	226	2311.24	0	0	74535	0
29	C5	226	-10659.3	0	0	74394.3	0
30	C6	226	-3937.41	0	0	73515.3	0
31	C7	226	-5443.76	0	0	73203.8	0
32	C8	226	-2802.28	0	0	79217.4	0
33	C9	226	-4691.12	0	0	248.048	0
34	C10	226	5312.08	0	0	3370.17	0
35	C11	226	7623.83	0	0	759.541	0
36	C12	226	3549.35	0	0	-18892.7	0
37	D1	226	-3596.5	0	0	73896.3	0
38	D2	226	-5128	0	0	65846.2	0
39	D3	226	-5143.98	0	0	65389.3	0
40	D4	226	-1764.7	0	0	74161.6	0
41	D5	226	-2105.44	0	0	73713	0
42	D6	226	1872.64	0	0	74832.6	0
43	D7	226	14263.8	0	0	76166.5	0
44	D8	226	-3493.8	0	0	71811.8	0
45	D9	226	9479.13	0	0	-37.0435	0
46	D10	226	-3771.58	0	0	75388.3	0
47	D11	226	5929.16	0	0	485.242	0
48	D12	226	-1067.97	0	0	-428.814	0
49	E1	226	-9135.72	0	0	76146.4	0
50	E2	226	-9840.69	0	0	76455.2	0
51	E3	226	-4207.37	0	0	80383.4	0
52	E4	226	-1644.96	0	0	80656.3	0
53	E5	226	-6911.15	0	0	85837.9	0
54	E6	226	-3381.14	0	0	89519.4	0
55	E7	226	-25460.8	0	0	88450.4	0
56	E8	226	1888.28	0	0	91569.1	0
57	E9	226	25826.7	0	0	1310.1	0
58	E10	226	6633.54	0	0	238.999	0
59	E11	226	1462.52	0	0	-4370.45	0
60	E12	226	3012.11	0	0	1364.57	0
61	F1	226	-6294.83	0	0	82123.9	0
62	F2	226	-9544.41	0	0	81405.6	0
63	F3	226	-7163.05	0	0	80259.2	0
64	F4	226	-2464.91	0	0	76698.1	0
65	F5	226	-714.883	0	0	95193.5	0
66	F6	226	-3838.87	0	0	97197.6	0
67	F7	226	-4661.2	0	0	91746.8	0
68	F8	226	2526.88	0	0	87110.7	0
69	F9	226	17569.8	0	0	1909.15	0
70	F10	226	20693	0	0	3636.16	0
71	F11	226	6743.86	0	0	483.643	0
72	F12	226	273.236	0	0	-608.214	0
73	G1	226	-4198.36	0	0	-338.356	0
74	G2	226	2563.73	0	0	1325.61	0
75	G3	226	-2309.24	0	0	-339.252	0
76	G4	226	7194.25	0	0	765.847	0
77	G5	226	5011.13	0	0	1273.05	0
78	G6	226	3060.19	0	0	1165.83	0
79	G7	226	-202.573	0	0	856.597	0
80	G8	226	12800.2	0	0	488.726	0
81	G9	226	281.427	0	0	-2927.94	0
82	G10	226	561.385	0	0	-1152.83	0
83	G11	226	220.281	0	0	-1442.84	0
84	G12	226	51.5664	0	0	-2047.76	0
85	H1	226	5157.72	0	0	548.735	0
86	H2	226	666.906	0	0	-308.336	0
87	H3	226	-190.683	0	0	-922.526	0
88	H4	226	5341.06	0	0	1348.9	0
89	H5	226	2785.56	0	0	-842.615	0
90	H6	226	3003.5	0	0	509.603	0
91	H7	226	12856.5	0	0	1886.59	0
92	H8	226	5388.65	0	0	1655.5	0
93	H9	226	2967.12	0	0	270.622	0
94	H10	226	1057.32	0	0	-288.529	0
95	H11	226	-1989.91	0	0	-584.565	0
96	H12	226	-3070.09	0	0	248.805	0
1	A1	227	-8555.55	0	0	67257.2	0
2	A2	227	-7846.69	0	0	63405.5	0
3	A3	227	-5140.42	0	0	51249.8	0
4	A4	227	-9567.26	0	0	76550.9	0
5	A5	227	-4182.5	0	0	71319.9	0
6	A6	227	-2125.57	0	0	69794.1	0
7	A7	227	-2156.7	0	0	65329.6	0
8	A8	227	-6734.62	0	0	61453.8	0
9	A9	227	2109.06	0	0	-1245.78	0
10	A10	227	-9172.75	0	0	59539.5	0
11	A11	227	-1857.17	0	0	-845.273	0
12	A12	227	-2562.43	0	0	3992.75	0
13	B1	227	-5635.86	0	0	62376.4	0
14	B2	227	-4977.86	0	0	67744.2	0
15	B3	227	-10394.3	0	0	63465.9	0
16	B4	227	-4230.8	0	0	62364.7	0
17	B5	227	-8606.84	0	0	67755.6	0
18	B6	227	-3946.19	0	0	72462.7	0
19	B7	227	-5724.16	0	0	68080.9	0
20	B8	227	-4308.26	0	0	66302.1	0
21	B9	227	5365.98	0	0	194.421	0
22	B10	227	446.381	0	0	-43.7222	0
23	B11	227	26753.3	0	0	1695.11	0
24	B12	227	-1254.56	0	0	1083.47	0
25	C1	227	-5297.04	0	0	73658.8	0
26	C2	227	-2087.51	0	0	71893.1	0
27	C3	227	-5953.39	0	0	71840.1	0
28	C4	227	3245.03	0	0	74485.9	0
29	C5	227	-10735.4	0	0	73331.2	0
30	C6	227	-5633.66	0	0	73021.1	0
31	C7	227	-6662.44	0	0	72372.4	0
32	C8	227	-2679.85	0	0	80288.3	0
33	C9	227	-5345.78	0	0	882.1	0
34	C10	227	4615.47	0	0	4063.64	0
35	C11	227	7887.15	0	0	-12.7312	0
36	C12	227	2780.22	0	0	-18760.6	0
37	D1	227	-3331.5	0	0	74266.9	0
38	D2	227	-4167.09	0	0	66725.5	0
39	D3	227	-4108.22	0	0	65256.6	0
40	D4	227	-2223.46	0	0	74890.1	0
41	D5	227	-2891.65	0	0	73898.2	0
42	D6	227	1060.51	0	0	74645.3	0
43	D7	227	12903.2	0	0	75831.1	0
44	D8	227	-4655.62	0	0	72688.2	0
45	D9	227	7696.03	0	0	373.666	0
46	D10	227	-2575.9	0	0	76287.4	0
47	D11	227	6284.54	0	0	-2078.71	0
48	D12	227	457.973	0	0	492.005	0
49	E1	227	-7834.77	0	0	76234	0
50	E2	227	-10608	0	0	75666.8	0
51	E3	227	-4600.79	0	0	79986.6	0
52	E4	227	-3871.87	0	0	79745.9	0
53	E5	227	-2418.94	0	0	85377.2	0
54	E6	227	-5645.67	0	0	91228.9	0
55	E7	227	-23685.3	0	0	88506.1	0
56	E8	227	-771.142	0	0	90781.7	0
57	E9	227	26502.3	0	0	418.735	0
58	E10	227	7783.12	0	0	138.814	0
59	E11	227	-265.967	0	0	-2732.23	0
60	E12	227	730.918	0	0	-789.453	0
61	F1	227	-6345.64	0	0	81823.1	0
62	F2	227	-9888.71	0	0	79740.9	0
63	F3	227	-8873.91	0	0	80364.6	0
64	F4	227	-2933.46	0	0	75085.2	0
65	F5	227	-656.307	0	0	94962.7	0
66	F6	227	-3396.2	0	0	94499.4	0
67	F7	227	-3024.81	0	0	92275.8	0
68	F8	227	2833.94	0	0	87383	0
69	F9	227	16861	0	0	851.906	0
70	F10	227	23893.2	0	0	3384.38	0
71	F11	227	4616.21	0	0	1697.54	0
72	F12	227	-444.382	0	0	248.379	0
73	G1	227	-3287.73	0	0	89.2708	0
74	G2	227	3710.43	0	0	1530.14	0
75	G3	227	-1777.78	0	0	-414.532	0
76	G4	227	7346.83	0	0	532.478	0
77	G5	227	4616.76	0	0	863.037	0
78	G6	227	4743.21	0	0	2528.73	0
79	G7	227	2385.37	0	0	511.6	0
80	G8	227	11932.5	0	0	32.273	0
81	G9	227	-1790.49	0	0	-2310.33	0
82	G10	227	-498.466	0	0	28.571	0
83	G11	227	-1674.68	0	0	-684.24	0
84	G12	227	1631.1	0	0	-1210.74	0
85	H1	227	3945.88	0	0	745.601	0
86	H2	227	1319.11	0	0	635.749	0
87	H3	227	17.9337	0	0	-88.6878	0
88	H4	227	4949.71	0	0	1217.32	0
89	H5	227	1406.22	0	0	105.042	0
90	H6	227	1976.44	0	0	-59.9614	0
91	H7	227	13967.5	0	0	640.391	0
92	H8	227	8152.04	0	0	1170.55	0
93	H9	227	3189.35	0	0	660.437	0
94	H10	227	1151.52	0	0	-1046.41	0
95	H11	227	145.518	0	0	633.015	0
96	H12	227	-3016.91	0	0	2426.57	0
1	A1	228	-10089.4	0	0	68205.2	0
2	A2	228	-6995.47	0	0	63748.9	0
3	A3	228	-5338.42	0	0	50831.6	0
4	A4	228	-8615.56	0	0	76878.1	0
5	A5	228	-3971.24	0	0	71501.6	0
6	A6	228	-3792.37	0	0	69920.1	0
7	A7	228	-2568.62	0	0	65368.6	0
8	A8	228	-7285.36	0	0	61631.2	0
9	A9	228	1471.51	0	0	-1358.5	0
10	A10	228	-5295.86	0	0	59017.6	0
11	A11	228	-2355.98	0	0	-1295.26	0
12	A12	228	-4166.85	0	0	4831.41	0
13	B1	228	-7077.04	0	0	63290.7	0
14	B2	228	-5827.79	0	0	67968.2	0
15	B3	228	-9686.13	0	0	62930.7	0
16	B4	228	-3940.45	0	0	62839.6	0
17	B5	228	-8444.09	0	0	68129.5	0
18	B6	228	-4252.27	0	0	72400.1	0
19	B7	228	-5563.74	0	0	69319.7	0
20	B8	228	-4014.71	0	0	66175.7	0
21	B9	228	4041.92	0	0	1143.31	0
22	B10	228	-2151.24	0	0	188.371	0
23	B11	228	26784.3	0	0	2237.31	0
24	B12	228	968.356	0	0	25.0999	0
25	C1	228	-5631.63	0	0	73406.3	0
26	C2	228	-3110.56	0	0	71182.7	0
27	C3	228	-4820.79	0	0	71352.1	0
28	C4	228	2327.73	0	0	74481.8	0
29	C5	228	-11414.9	0	0	73603	0
30	C6	228	-4449.99	0	0	72587.2	0
31	C7	228	-5882.4	0	0	73213.1	0
32	C8	228	-3431.24	0	0	78940.3	0
33	C9	228	-4732.45	0	0	1155.83	0
34	C10	228	5041.26	0	0	4379.85	0
35	C11	228	6477.46	0	0	354.64	0
36	C12	228	3516.75	0	0	-18415.8	0
37	D1	228	-2520.13	0	0	74044.3	0
38	D2	228	-3947.64	0	0	66998.3	0
39	D3	228	-5206.13	0	0	66133	0
40	D4	228	-2367.06	0	0	74686.2	0
41	D5	228	-2082.43	0	0	73959.5	0
42	D6	228	2191.56	0	0	73862	0
43	D7	228	12930.1	0	0	75607.7	0
44	D8	228	-6118.64	0	0	72586.3	0
45	D9	228	7831.29	0	0	536.703	0
46	D10	228	-4854.07	0	0	78280.3	0
47	D11	228	5978.14	0	0	41.6839	0
48	D12	228	2613.93	0	0	-123.715	0
49	E1	228	-9105.13	0	0	76578	0
50	E2	228	-10456.5	0	0	75243.8	0
51	E3	228	-4129.8	0	0	79101.5	0
52	E4	228	-2018.49	0	0	81389.4	0
53	E5	228	-6111.13	0	0	85862.8	0
54	E6	228	-4436.5	0	0	90438	0
55	E7	228	-24558.2	0	0	87611.1	0
56	E8	228	1469.29	0	0	91210.6	0
57	E9	228	26710.2	0	0	1566.53	0
58	E10	228	7899.2	0	0	1066.39	0
59	E11	228	1326.86	0	0	-3193.62	0
60	E12	228	-6.41652	0	0	563.857	0
61	F1	228	-6696.58	0	0	82304.4	0
62	F2	228	-9310.19	0	0	79826.7	0
63	F3	228	-7668.22	0	0	80897.2	0
64	F4	228	-1191.17	0	0	75650.7	0
65	F5	228	356.522	0	0	94056.2	0
66	F6	228	-2306.6	0	0	94879	0
67	F7	228	-6652.44	0	0	91379.8	0
68	F8	228	2192.46	0	0	86748.1	0
69	F9	228	19171.5	0	0	318.92	0
70	F10	228	20150	0	0	3843.77	0
71	F11	228	4709.69	0	0	352.244	0
72	F12	228	-3263.26	0	0	-1570.04	0
73	G1	228	-3669.37	0	0	-210.404	0
74	G2	228	2717.72	0	0	1576.05	0
75	G3	228	-1403.82	0	0	202.717	0
76	G4	228	7608.53	0	0	24.4071	0
77	G5	228	3041.73	0	0	812.566	0
78	G6	228	4026.56	0	0	2587.47	0
79	G7	228	-385.851	0	0	741.037	0
80	G8	228	12639.1	0	0	1106.63	0
81	G9	228	-894.054	0	0	-2365.29	0
82	G10	228	2270.78	0	0	-939.55	0
83	G11	228	1623.33	0	0	-612.313	0
84	G12	228	-590.749	0	0	-1647.56	0
85	H1	228	3794.72	0	0	885.461	0
86	H2	228	1650.99	0	0	-357.287	0
87	H3	228	1449.14	0	0	-297.041	0
88	H4	228	5813.95	0	0	1929.71	0
89	H5	228	3201.59	0	0	-1306.46	0
90	H6	228	4155.23	0	0	-61.2653	0
91	H7	228	12736	0	0	440.927	0
92	H8	228	5500.96	0	0	903.041	0
93	H9	228	2897.16	0	0	-69.6427	0
94	H10	228	-616.398	0	0	-355.167	0
95	H11	228	2188.18	0	0	595.497	0
96	H12	228	-3825.17	0	0	1223.89	0
1	A1	229	-9843.66	0	0	67255.4	0
2	A2	229	-6808.33	0	0	63755.9	0
3	A3	229	-4921.8	0	0	51052.2	0
4	A4	229	-8228	0	0	76414.9	0
5	A5	229	-4817.69	0	0	71387.7	0
6	A6	229	-3843.46	0	0	69543.6	0
7	A7	229	-4547.23	0	0	64014.8	0
8	A8	229	-6352.52	0	0	60792.9	0
9	A9	229	-397.669	0	0	-817.594	0
10	A10	229	-8010.44	0	0	59289.6	0
11	A11	229	-2541.94	0	0	136.199	0
12	A12	229	-4290.97	0	0	4082.78	0
13	B1	229	-5359.21	0	0	62256.4	0
14	B2	229	-5911.83	0	0	68480.6	0
15	B3	229	-9777.81	0	0	62236.9	0
16	B4	229	-4498.33	0	0	61879	0
17	B5	229	-9944.07	0	0	68818.6	0
18	B6	229	-4470.07	0	0	72312.6	0
19	B7	229	-5541.14	0	0	68668.4	0
20	B8	229	-5623.53	0	0	66450.2	0
21	B9	229	3261.4	0	0	943.094	0
22	B10	229	-3617.31	0	0	-912.233	0
23	B11	229	27395.8	0	0	2835.58	0
24	B12	229	-331.559	0	0	-269.729	0
25	C1	229	-5913.05	0	0	73557.4	0
26	C2	229	-1272.57	0	0	71493.9	0
27	C3	229	-4765.86	0	0	71195.1	0
28	C4	229	2307.66	0	0	74809.7	0
29	C5	229	-10653.8	0	0	73637.3	0
30	C6	229	-4648.8	0	0	72545.9	0
31	C7	229	-5892	0	0	73514.4	0
32	C8	229	-3148.42	0	0	79336.4	0
33	C9	229	-6141.38	0	0	533.544	0
34	C10	229	5053.64	0	0	3405.24	0
35	C11	229	7100.85	0	0	1017.67	0
36	C12	229	3109.69	0	0	-18711.5	0
37	D1	229	-5188.28	0	0	72740.4	0
38	D2	229	-3805.1	0	0	67531.1	0
39	D3	229	-4431.79	0	0	66027.3	0
40	D4	229	-1584.03	0	0	74515	0
41	D5	229	-4471.88	0	0	71930.5	0
42	D6	229	850.309	0	0	73539	0
43	D7	229	14821.7	0	0	76453.5	0
44	D8	229	-5461.8	0	0	72070.7	0
45	D9	229	8489.17	0	0	934.762	0
46	D10	229	-2603.9	0	0	76541	0
47	D11	229	5341.13	0	0	-379.62	0
48	D12	229	2041.04	0	0	-493.388	0
49	E1	229	-8841.17	0	0	76140.4	0
50	E2	229	-11065.1	0	0	75590.7	0
51	E3	229	-4380.28	0	0	79446.2	0
52	E4	229	-4266.24	0	0	81275.7	0
53	E5	229	-5226.01	0	0	85150.7	0
54	E6	229	-3915.15	0	0	88733.4	0
55	E7	229	-22137.9	0	0	88475.2	0
56	E8	229	-2513.3	0	0	91911	0
57	E9	229	24819.7	0	0	2286.53	0
58	E10	229	8741.6	0	0	980.133	0
59	E11	229	1486.64	0	0	-2898.35	0
60	E12	229	1567.78	0	0	19.421	0
61	F1	229	-7173.03	0	0	81288.2	0
62	F2	229	-8829.3	0	0	80382.1	0
63	F3	229	-8787.93	0	0	80502.2	0
64	F4	229	-2628.32	0	0	75991.1	0
65	F5	229	-188.231	0	0	94542.8	0
66	F6	229	-4682	0	0	95097.2	0
67	F7	229	-4633.83	0	0	91638.6	0
68	F8	229	1957.34	0	0	87326.8	0
69	F9	229	17891.7	0	0	158.254	0
70	F10	229	21396.7	0	0	3507.36	0
71	F11	229	5950.34	0	0	551.606	0
72	F12	229	-3456.36	0	0	247.093	0
73	G1	229	-4811.54	0	0	-341.925	0
74	G2	229	2625.49	0	0	866.061	0
75	G3	229	-1715.38	0	0	-581.379	0
76	G4	229	9043.39	0	0	681.208	0
77	G5	229	4782.46	0	0	506.155	0
78	G6	229	3322.17	0	0	3005.46	0
79	G7	229	616.537	0	0	-159.683	0
80	G8	229	11182.9	0	0	347.307	0
81	G9	229	-2113.24	0	0	-1717.49	0
82	G10	229	3141.32	0	0	1095.87	0
83	G11	229	1743.76	0	0	-924.531	0
84	G12	229	-2272.64	0	0	-1257.08	0
85	H1	229	5177.47	0	0	331.494	0
86	H2	229	1407.84	0	0	-58.5532	0
87	H3	229	-1166.93	0	0	86.3633	0
88	H4	229	6208.43	0	0	1496.63	0
89	H5	229	2076.36	0	0	-174.388	0
90	H6	229	2543.57	0	0	449.739	0
91	H7	229	13316	0	0	1121.1	0
92	H8	229	6192.91	0	0	1195.33	0
93	H9	229	1774.33	0	0	426.19	0
94	H10	229	760.62	0	0	-1929.62	0
95	H11	229	1804.52	0	0	-981.309	0
96	H12	229	-2700.68	0	0	846.924	0
1	A1	230	-8111.54	0	0	66814.7	0
2	A2	230	-7157.01	0	0	63097.5	0
3	A3	230	-5604.38	0	0	50615.4	0
4	A4	230	-7510.25	0	0	76298.9	0
5	A5	230	-5131.98	0	0	72264.4	0
6	A6	230	-3623.86	0	0	69416.9	0
7	A7	230	-2871.82	0	0	65605.7	0
8	A8	230	-5016.53	0	0	62277	0
9	A9	230	-68.2412	0	0	-439.101	0
10	A10	230	-8428.21	0	0	59010.5	0
11	A11	230	-2057.77	0	0	-1390.34	0
12	A12	230	-3178.85	0	0	5089.98	0
13	B1	230	-6293.69	0	0	61981.5	0
14	B2	230	-4743.41	0	0	67960	0
15	B3	230	-10090.7	0	0	62712	0
16	B4	230	-4593.4	0	0	62725.5	0
17	B5	230	-8362.1	0	0	68435.3	0
18	B6	230	-3614	0	0	71981	0
19	B7	230	-5801.4	0	0	67687.2	0
20	B8	230	-5159.62	0	0	67437.6	0
21	B9	230	3255.6	0	0	907.176	0
22	B10	230	-4255.31	0	0	205.57	0
23	B11	230	25366	0	0	2860.85	0
24	B12	230	862.341	0	0	-1132.16	0
25	C1	230	-5547.14	0	0	73644.7	0
26	C2	230	-1836.02	0	0	72128	0
27	C3	230	-5391.12	0	0	72009.4	0
28	C4	230	1186.26	0	0	74202.8	0
29	C5	230	-11193.1	0	0	74429.7	0
30	C6	230	-6004.56	0	0	72688.7	0
31	C7	230	-6538.89	0	0	71568.4	0
32	C8	230	-3369.49	0	0	80033.7	0
33	C9	230	-5253.32	0	0	1001.79	0
34	C10	230	3034.01	0	0	2969.23	0
35	C11	230	8636.66	0	0	347.377	0
36	C12	230	1841.29	0	0	-17797.4	0
37	D1	230	-4887.37	0	0	73333.1	0
38	D2	230	-5012.25	0	0	67127.9	0
39	D3	230	-3929.71	0	0	65885.5	0
40	D4	230	-2089.37	0	0	74271.1	0
41	D5	230	-3223.22	0	0	72865.2	0
42	D6	230	2431.57	0	0	74406.1	0
43	D7	230	15218.9	0	0	76062.3	0
44	D8	230	-4783.58	0	0	71990.8	0
45	D9	230	8612.6	0	0	1490.36	0
46	D10	230	-4920.79	0	0	76608.5	0
47	D11	230	4761.88	0	0	-1311.13	0
48	D12	230	919.345	0	0	-861.375	0
49	E1	230	-8351.59	0	0	75953.8	0
50	E2	230	-11263.9	0	0	75569.5	0
51	E3	230	-4063.74	0	0	80995.8	0
52	E4	230	-3434.14	0	0	80131.9	0
53	E5	230	-5070.54	0	0	85035	0
54	E6	230	-4662.99	0	0	89530.2	0
55	E7	230	-21505.1	0	0	88979.8	0
56	E8	230	831.493	0	0	91162.8	0
57	E9	230	24605.5	0	0	151.736	0
58	E10	230	7690.58	0	0	2189.03	0
59	E11	230	2054.96	0	0	-2712.63	0
60	E12	230	270.108	0	0	-416.179	0
61	F1	230	-7012.69	0	0	81178.1	0
62	F2	230	-8971.8	0	0	80626.7	0
63	F3	230	-8406.15	0	0	79823.2	0
64	F4	230	-2445.52	0	0	75302.1	0
65	F5	230	-1054.95	0	0	93917.3	0
66	F6	230	-3268.45	0	0	96686.5	0
67	F7	230	-6393.39	0	0	91387.2	0
68	F8	230	2636.29	0	0	87788.4	0
69	F9	230	15699	0	0	1189.32	0
70	F10	230	20027.3	0	0	3134.75	0
71	F11	230	4393.12	0	0	417.036	0
72	F12	230	-2857.8	0	0	-1324.71	0
73	G1	230	-2399.08	0	0	-582.229	0
74	G2	230	2240.88	0	0	735.298	0
75	G3	230	-986.761	0	0	575.817	0
76	G4	230	6504.09	0	0	41.3726	0
77	G5	230	3452.81	0	0	425.779	0
78	G6	230	2195.68	0	0	1708.68	0
79	G7	230	152.576	0	0	1028.65	0
80	G8	230	12039.5	0	0	1150.64	0
81	G9	230	-539.922	0	0	-3852.27	0
82	G10	230	2403.14	0	0	379.366	0
83	G11	230	71.486	0	0	-864.394	0
84	G12	230	1025.69	0	0	-1636.88	0
85	H1	230	2167.24	0	0	479.702	0
86	H2	230	723.073	0	0	219.212	0
87	H3	230	-433.902	0	0	-695.983	0
88	H4	230	5821.11	0	0	967.266	0
89	H5	230	-255.414	0	0	-1083.7	0
90	H6	230	4070.85	0	0	59.1408	0
91	H7	230	11081.2	0	0	1349.36	0
92	H8	230	6217.59	0	0	823.876	0
93	H9	230	2659.55	0	0	-383.31	0
94	H10	230	2043.68	0	0	-362.617	0
95	H11	230	271.731	0	0	-49.998	0
96	H12	230	-5333.58	0	0	801.69	0
1	A1	231	-8887.56	0	0	66785	0
2	A2	231	-7613.16	0	0	62333.4	0
3	A3	231	-5939.91	0	0	50380.4	0
4	A4	231	-8322.48	0	0	76393.8	0
5	A5	231	-4554.19	0	0	71448.3	0
6	A6	231	-4128.92	0	0	68167.1	0
7	A7	231	-2870.92	0	0	64242.7	0
8	A8	231	-6851.25	0	0	61583.1	0
9	A9	231	138.747	0	0	-1825.42	0
10	A10	231	-9000.4	0	0	58375	0
11	A11	231	-2081.85	0	0	-1966.63	0
12	A12	231	-3463.8	0	0	5226.85	0
13	B1	231	-5641.88	0	0	61555.9	0
14	B2	231	-5895.84	0	0	68327.8	0
15	B3	231	-10192.2	0	0	63209.4	0
16	B4	231	-4117.25	0	0	62235.9	0
17	B5	231	-9074.83	0	0	67539.1	0
18	B6	231	-3365.97	0	0	72142.2	0
19	B7	231	-6495.56	0	0	68999	0
20	B8	231	-5287.36	0	0	67838.1	0
21	B9	231	3494.39	0	0	1099.35	0
22	B10	231	-2485.15	0	0	-1003.47	0
23	B11	231	25294.1	0	0	1077.44	0
24	B12	231	626.958	0	0	1956.69	0
25	C1	231	-6249.87	0	0	73286.7	0
26	C2	231	-2667.07	0	0	71795.8	0
27	C3	231	-5644.78	0	0	71545.6	0
28	C4	231	2205.19	0	0	74085.6	0
29	C5	231	-11797.1	0	0	74230.5	0
30	C6	231	-6749.03	0	0	73580.5	0
31	C7	231	-7407.45	0	0	73258.2	0
32	C8	231	-3716.82	0	0	80391.9	0
33	C9	231	-5757.91	0	0	365.254	0
34	C10	231	4954.95	0	0	3291.87	0
35	C11	231	8728.3	0	0	1287.36	0
36	C12	231	456.19	0	0	-17770.6	0
37	D1	231	-3665.62	0	0	73376.7	0
38	D2	231	-3536.45	0	0	66629.2	0
39	D3	231	-5441.96	0	0	65401.8	0
40	D4	231	-1680.71	0	0	73493.1	0
41	D5	231	-2485.54	0	0	72923	0
42	D6	231	1075.7	0	0	74696.6	0
43	D7	231	15612.5	0	0	75690.7	0
44	D8	231	-5582.23	0	0	72343.9	0
45	D9	231	8136.98	0	0	384.37	0
46	D10	231	-1683.5	0	0	74935.5	0
47	D11	231	5517.97	0	0	819.011	0
48	D12	231	939.784	0	0	-906.076	0
49	E1	231	-9117.14	0	0	76267.5	0
50	E2	231	-10821.4	0	0	75542.1	0
51	E3	231	-4917.28	0	0	79576.1	0
52	E4	231	-3678.35	0	0	79518.2	0
53	E5	231	-5424.87	0	0	84717.4	0
54	E6	231	-5858.04	0	0	88919.6	0
55	E7	231	-23907.5	0	0	87894.6	0
56	E8	231	-1224.9	0	0	91433.6	0
57	E9	231	23913.3	0	0	273.361	0
58	E10	231	7434.19	0	0	1362.64	0
59	E11	231	88.5872	0	0	-3262.06	0
60	E12	231	-1296.34	0	0	-1726.47	0
61	F1	231	-6030.32	0	0	81830.5	0
62	F2	231	-10422.5	0	0	81238.1	0
63	F3	231	-8984.97	0	0	80053.8	0
64	F4	231	-4365.36	0	0	75652.6	0
65	F5	231	-1145.58	0	0	94414.6	0
66	F6	231	-4698.39	0	0	94430	0
67	F7	231	-5624.36	0	0	90620.2	0
68	F8	231	3413.18	0	0	86637.8	0
69	F9	231	17333.5	0	0	2702.23	0
70	F10	231	20964.8	0	0	4492.61	0
71	F11	231	3219.65	0	0	1762.36	0
72	F12	231	-2671.87	0	0	-1866.38	0
73	G1	231	-3798.77	0	0	-204.604	0
74	G2	231	3680.46	0	0	1252.74	0
75	G3	231	-1758.17	0	0	-923.558	0
76	G4	231	6817.23	0	0	866.81	0
77	G5	231	3544.24	0	0	492.251	0
78	G6	231	4330.94	0	0	1324.36	0
79	G7	231	82.3983	0	0	-852.56	0
80	G8	231	12475	0	0	-1316.43	0
81	G9	231	-724.706	0	0	-3537.11	0
82	G10	231	1190.33	0	0	-545.328	0
83	G11	231	416.926	0	0	-903.246	0
84	G12	231	953.928	0	0	-452.166	0
85	H1	231	5332.29	0	0	81.3904	0
86	H2	231	629.874	0	0	403.106	0
87	H3	231	-395.198	0	0	-99.8817	0
88	H4	231	7111.81	0	0	1096.2	0
89	H5	231	2907.34	0	0	-868.248	0
90	H6	231	2505.46	0	0	13.9163	0
91	H7	231	12239.9	0	0	1055.82	0
92	H8	231	6693.16	0	0	913.651	0
93	H9	231	1937.44	0	0	149.13	0
94	H10	231	312.118	0	0	-383.874	0
95	H11	231	1735.69	0	0	-195.042	0
96	H12	231	-3481.41	0	0	543.607	0
1	A1	232	-8272.82	0	0	66921.1	0
2	A2	232	-8142.12	0	0	63184	0
3	A3	232	-6239.4	0	0	50947.3	0
4	A4	232	-9302.78	0	0	77048.4	0
5	A5	232	-2947.8	0	0	72304.8	0
6	A6	232	-3382.42	0	0	71365	0
7	A7	232	-3356.39	0	0	64100.4	0
8	A8	232	-5378.73	0	0	62235.1	0
9	A9	232	897.789	0	0	-566.127	0
10	A10	232	-8320.71	0	0	58775.4	0
11	A11	232	-2170.96	0	0	-2130.72	0
12	A12	232	-1544.33	0	0	4755.27	0
13	B1	232	-6506.02	0	0	61097.8	0
14	B2	232	-5577.39	0	0	68317.4	0
15	B3	232	-10670	0	0	62168.2	0
16	B4	232	-4650.95	0	0	62344.1	0
17	B5	232	-9600.61	0	0	68580.6	0
18	B6	232	-4932.64	0	0	71347.6	0
19	B7	232	-6638.52	0	0	68227.6	0
20	B8	232	-4935.53	0	0	66948.4	0
21	B9	232	3467.75	0	0	-306.304	0
22	B10	232	-2887.71	0	0	-558.652	0
23	B11	232	26784.7	0	0	2254.02	0
24	B12	232	691.052	0	0	-90.0373	0
25	C1	232	-5695.98	0	0	73380.1	0
26	C2	232	-2359.23	0	0	71571.5	0
27	C3	232	-7265.87	0	0	71239.7	0
28	C4	232	63.5854	0	0	75401.2	0
29	C5	232	-12216.4	0	0	74446.5	0
30	C6	232	-6907.61	0	0	74089.3	0
31	C7	232	-6205.33	0	0	72065.9	0
32	C8	232	-6037.18	0	0	79437.5	0
33	C9	232	-4309.79	0	0	857.8	0
34	C10	232	3745.01	0	0	3706.2	0
35	C11	232	7760.71	0	0	-290.688	0
36	C12	232	3712.35	0	0	-19554.3	0
37	D1	232	-3575.9	0	0	72796.4	0
38	D2	232	-4028.41	0	0	66194.1	0
39	D3	232	-4968.75	0	0	66013.4	0
40	D4	232	-1161.9	0	0	73029.7	0
41	D5	232	-2555.69	0	0	72176.8	0
42	D6	232	784.48	0	0	74087.5	0
43	D7	232	13579.8	0	0	75655.5	0
44	D8	232	-3828.3	0	0	72892.4	0
45	D9	232	10111.2	0	0	-13.6901	0
46	D10	232	-4544.97	0	0	75242.2	0
47	D11	232	7545.85	0	0	-1496.76	0
48	D12	232	1466.57	0	0	-196.875	0
49	E1	232	-7729.92	0	0	75711.5	0
50	E2	232	-9994.49	0	0	74811	0
51	E3	232	-3602.99	0	0	79325.9	0
52	E4	232	-3724.45	0	0	80050.1	0
53	E5	232	-3985.98	0	0	85247.4	0
54	E6	232	-5204.49	0	0	90539.2	0
55	E7	232	-24707.3	0	0	87668.1	0
56	E8	232	471.492	0	0	91414.7	0
57	E9	232	27070.9	0	0	1460.44	0
58	E10	232	7229.66	0	0	1326.34	0
59	E11	232	1219.5	0	0	-1943.51	0
60	E12	232	688.863	0	0	-956.763	0
61	F1	232	-7395.17	0	0	81484	0
62	F2	232	-8934.43	0	0	79886.3	0
63	F3	232	-8669.48	0	0	80147.8	0
64	F4	232	-3523.6	0	0	75534.1	0
65	F5	232	-696.688	0	0	94522.6	0
66	F6	232	-6192.57	0	0	93906	0
67	F7	232	-5387.84	0	0	92070.3	0
68	F8	232	3551.61	0	0	87667.7	0
69	F9	232	17839.3	0	0	732.294	0
70	F10	232	21921.8	0	0	3962.04	0
71	F11	232	4309.96	0	0	883.618	0
72	F12	232	-2627.84	0	0	-2327.71	0
73	G1	232	-4223.42	0	0	33.7081	0
74	G2	232	2316.13	0	0	965.778	0
75	G3	232	-1393.29	0	0	822.662	0
76	G4	232	5557.91	0	0	578.93	0
77	G5	232	4786.22	0	0	773.865	0
78	G6	232	3426.6	0	0	1322.64	0
79	G7	232	897.04	0	0	-5.12571	0
80	G8	232	9795.64	0	0	573.774	0
81	G9	232	748.896	0	0	-3680.43	0
82	G10	232	3294.91	0	0	-692.16	0
83	G11	232	890.153	0	0	-737.809	0
84	G12	232	50.2301	0	0	-590.322	0
85	H1	232	2873.41	0	0	715.922	0
86	H2	232	765.35	0	0	-218.805	0
87	H3	232	-158.598	0	0	-145.004	0
88	H4	232	4261.2	0	0	1441.85	0
89	H5	232	1616.85	0	0	-1024.97	0
90	H6	232	3424.79	0	0	584.735	0
91	H7	232	11682.1	0	0	273.199	0
92	H8	232	5918.59	0	0	862.577	0
93	H9	232	3509.99	0	0	79.236	0
94	H10	232	1177.73	0	0	-2164.78	0
95	H11	232	1435.61	0	0	125.967	0
96	H12	232	-2854.2	0	0	1231.03	0
1	A1	233	-7937.12	0	0	66588.7	0
2	A2	233	-8490.06	0	0	62865.6	0
3	A3	233	-6257.98	0	0	50526.6	0
4	A4	233	-8377.86	0	0	76905.4	0
5	A5	233	-3603.29	0	0	71054.5	0
6	A6	233	-4226.74	0	0	70654.6	0
7	A7	233	-3161.98	0	0	63686.2	0
8	A8	233	-7035.23	0	0	61806.3	0
9	A9	233	-614.179	0	0	-860.343	0
10	A10	233	-9635.6	0	0	59195.6	0
11	A11	233	-2257.84	0	0	-446.554	0
12	A12	233	-2041.52	0	0	5544.72	0
13	B1	233	-6404.42	0	0	61515.9	0
14	B2	233	-6605.38	0	0	68388.1	0
15	B3	233	-9804.06	0	0	62730.3	0
16	B4	233	-4593.23	0	0	62560.1	0
17	B5	233	-8209.1	0	0	68125.3	0
18	B6	233	-4657.68	0	0	72025.5	0
19	B7	233	-5808.31	0	0	67920.1	0
20	B8	233	-5083.45	0	0	65755.7	0
21	B9	233	4122.91	0	0	1320.18	0
22	B10	233	-2824.61	0	0	-223.691	0
23	B11	233	25374.9	0	0	400.632	0
24	B12	233	-560.371	0	0	-95.649	0
25	C1	233	-6554.76	0	0	73063.7	0
26	C2	233	-3272.02	0	0	71804.4	0
27	C3	233	-5498.22	0	0	71580.2	0
28	C4	233	2113.1	0	0	74196.9	0
29	C5	233	-11868.2	0	0	74736.4	0
30	C6	233	-6122.87	0	0	72953.1	0
31	C7	233	-6489.6	0	0	72909	0
32	C8	233	-2377.11	0	0	79559.3	0
33	C9	233	-5572.56	0	0	816.921	0
34	C10	233	4690.19	0	0	3470.18	0
35	C11	233	7798.35	0	0	-48.6632	0
36	C12	233	2757.41	0	0	-18456.6	0
37	D1	233	-4103.34	0	0	72432.6	0
38	D2	233	-5485.42	0	0	65999.6	0
39	D3	233	-4131.51	0	0	65534.3	0
40	D4	233	-3390.7	0	0	74326.5	0
41	D5	233	-1638.08	0	0	72265.4	0
42	D6	233	1488.49	0	0	74835	0
43	D7	233	14471.3	0	0	75643	0
44	D8	233	-4511.95	0	0	71460.6	0
45	D9	233	9311.63	0	0	-736.493	0
46	D10	233	-5500.75	0	0	76650.5	0
47	D11	233	4026.16	0	0	-1737.71	0
48	D12	233	1696.56	0	0	479.789	0
49	E1	233	-8021.36	0	0	75212.5	0
50	E2	233	-10858.6	0	0	74792.7	0
51	E3	233	-3923.67	0	0	80445.7	0
52	E4	233	-5378.6	0	0	79715.2	0
53	E5	233	-5434.98	0	0	85617.6	0
54	E6	233	-5343.94	0	0	91271.6	0
55	E7	233	-23501.8	0	0	87565.3	0
56	E8	233	959.138	0	0	90251.5	0
57	E9	233	24687.6	0	0	849.069	0
58	E10	233	7046.51	0	0	-499.856	0
59	E11	233	1091.28	0	0	-1246.05	0
60	E12	233	1197.26	0	0	-450.507	0
61	F1	233	-6528.28	0	0	80577.2	0
62	F2	233	-9574.75	0	0	80883.1	0
63	F3	233	-9300.64	0	0	79788.2	0
64	F4	233	-3785.95	0	0	75252.9	0
65	F5	233	-29.7719	0	0	94355.8	0
66	F6	233	-3290.01	0	0	94611.6	0
67	F7	233	-6191.29	0	0	90737.7	0
68	F8	233	3137.01	0	0	89433.2	0
69	F9	233	16518.8	0	0	723.524	0
70	F10	233	17820.7	0	0	4831.25	0
71	F11	233	2897.43	0	0	458.757	0
72	F12	233	-3723.19	0	0	-2072.11	0
73	G1	233	-3958.87	0	0	-651.535	0
74	G2	233	2454.54	0	0	985.927	0
75	G3	233	-2402.4	0	0	811.135	0
76	G4	233	7434.17	0	0	265.914	0
77	G5	233	1621.39	0	0	160.429	0
78	G6	233	3388.51	0	0	2466.42	0
79	G7	233	48.2923	0	0	55.8952	0
80	G8	233	10169.8	0	0	446.813	0
81	G9	233	-1424.13	0	0	-2046.42	0
82	G10	233	758.503	0	0	34.5781	0
83	G11	233	-2005.84	0	0	-8.3891	0
84	G12	233	-1699.23	0	0	-116.802	0
85	H1	233	3076.39	0	0	437.156	0
86	H2	233	1016.31	0	0	123.384	0
87	H3	233	198.668	0	0	21.4121	0
88	H4	233	5383.64	0	0	1275.31	0
89	H5	233	1228.96	0	0	-1866.08	0
90	H6	233	2333.35	0	0	268.907	0
91	H7	233	14542.5	0	0	888.038	0
92	H8	233	5554.89	0	0	1552.82	0
93	H9	233	2077.39	0	0	1181	0
94	H10	233	532.242	0	0	-1111.37	0
95	H11	233	127.693	0	0	1300.19	0
96	H12	233	-3248.52	0	0	552.162	0
1	A1	234	-9470.55	0	0	67153.5	0
2	A2	234	-9317.15	0	0	63510.4	0
3	A3	234	-5270.57	0	0	50776.1	0
4	A4	234	-8929.62	0	0	76925.4	0
5	A5	234	-4913.34	0	0	71907.4	0
6	A6	234	-4257.47	0	0	69328.8	0
7	A7	234	-2164.36	0	0	64703.2	0
8	A8	234	-6240.8	0	0	62112.8	0
9	A9	234	-1487.56	0	0	1042.6	0
10	A10	234	-8626.26	0	0	59865.2	0
11	A11	234	-2072.82	0	0	-2111.11	0
12	A12	234	-3337.88	0	0	5491.74	0
13	B1	234	-5843.07	0	0	61477.5	0
14	B2	234	-6295.24	0	0	68101.1	0
15	B3	234	-10753.5	0	0	62684.8	0
16	B4	234	-3168.79	0	0	61773.6	0
17	B5	234	-8675.77	0	0	67858.2	0
18	B6	234	-3747	0	0	70513.1	0
19	B7	234	-6903.93	0	0	68019.7	0
20	B8	234	-5310.2	0	0	67459	0
21	B9	234	4010.89	0	0	1019.62	0
22	B10	234	-3627.75	0	0	-1006.33	0
23	B11	234	26141.5	0	0	1257.51	0
24	B12	234	-203.91	0	0	233.648	0
25	C1	234	-5640.5	0	0	72751.6	0
26	C2	234	-3424.78	0	0	71681.6	0
27	C3	234	-6397.43	0	0	71270.2	0
28	C4	234	780.406	0	0	74150.6	0
29	C5	234	-11417.1	0	0	73490.1	0
30	C6	234	-6165.82	0	0	72102.3	0
31	C7	234	-6898.41	0	0	72672	0
32	C8	234	-3827.65	0	0	81248.2	0
33	C9	234	-6091.03	0	0	-90.7069	0
34	C10	234	4529.75	0	0	3441.36	0
35	C11	234	8109.25	0	0	-250.262	0
36	C12	234	2362.64	0	0	-17735.4	0
37	D1	234	-5129.68	0	0	72937	0
38	D2	234	-5161.13	0	0	66112.6	0
39	D3	234	-5130.02	0	0	66061.4	0
40	D4	234	-2481.56	0	0	72473.5	0
41	D5	234	-3373.84	0	0	71911.6	0
42	D6	234	-667.603	0	0	73198	0
43	D7	234	13707.2	0	0	76187.1	0
44	D8	234	-5511.28	0	0	71478.8	0
45	D9	234	7347.13	0	0	1630.24	0
46	D10	234	-3675.3	0	0	75438.1	0
47	D11	234	5266.47	0	0	-1599.47	0
48	D12	234	963.951	0	0	317.759	0
49	E1	234	-7824.41	0	0	74995	0
50	E2	234	-10653.1	0	0	74983.9	0
51	E3	234	-5143.01	0	0	80447.2	0
52	E4	234	-3670.74	0	0	80048.7	0
53	E5	234	-6636.2	0	0	84499.2	0
54	E6	234	-4186.21	0	0	89060.3	0
55	E7	234	-25478.8	0	0	88871.3	0
56	E8	234	-55.3232	0	0	90296.7	0
57	E9	234	25708.5	0	0	1475.94	0
58	E10	234	8214.83	0	0	778.144	0
59	E11	234	1091.64	0	0	-2026.37	0
60	E12	234	-782.791	0	0	-478.894	0
61	F1	234	-6882.36	0	0	81101.9	0
62	F2	234	-9767.51	0	0	79603	0
63	F3	234	-9727.48	0	0	80630.9	0
64	F4	234	-3506.22	0	0	75141	0
65	F5	234	-807.588	0	0	93815.2	0
66	F6	234	-2872.02	0	0	93758.5	0
67	F7	234	-6318.97	0	0	91302.2	0
68	F8	234	860.215	0	0	87274.9	0
69	F9	234	18921	0	0	2060.4	0
70	F10	234	21494.4	0	0	3908.87	0
71	F11	234	3202.1	0	0	989.463	0
72	F12	234	-551.152	0	0	223.634	0
73	G1	234	-3823.19	0	0	-143.895	0
74	G2	234	1525.67	0	0	1364.59	0
75	G3	234	-3983.85	0	0	1237.27	0
76	G4	234	5986.99	0	0	1199	0
77	G5	234	3282.44	0	0	1460.68	0
78	G6	234	2707.93	0	0	778.682	0
79	G7	234	505.61	0	0	157.919	0
80	G8	234	12627.1	0	0	539.281	0
81	G9	234	-1006.44	0	0	-3747.79	0
82	G10	234	1711.4	0	0	-103.859	0
83	G11	234	315.33	0	0	-829.439	0
84	G12	234	-15.3956	0	0	-141.343	0
85	H1	234	3631.67	0	0	534.223	0
86	H2	234	-30.3856	0	0	129.019	0
87	H3	234	1189.96	0	0	114.748	0
88	H4	234	4904.32	0	0	258.751	0
89	H5	234	2548.49	0	0	-1490.47	0
90	H6	234	2843.38	0	0	999.349	0
91	H7	234	11710.5	0	0	936.326	0
92	H8	234	6121.56	0	0	103.814	0
93	H9	234	2372.37	0	0	259.709	0
94	H10	234	268.798	0	0	-19.5334	0
95	H11	234	1129.41	0	0	-814.813	0
96	H12	234	-3009.81	0	0	1315.73	0
1	A1	235	-8155.45	0	0	67460.2	0
2	A2	235	-8535.34	0	0	63595.1	0
3	A3	235	-6615.6	0	0	50584	0
4	A4	235	-11063.9	0	0	76320.3	0
5	A5	235	-4096.21	0	0	71764	0
6	A6	235	-4390.05	0	0	69120.5	0
7	A7	235	-3989.04	0	0	63917.6	0
8	A8	235	-8146.51	0	0	61406	0
9	A9	235	875.06	0	0	-190.475	0
10	A10	235	-5886.8	0	0	58966.4	0
11	A11	235	-3273.58	0	0	-558.644	0
12	A12	235	-4101.72	0	0	4433.32	0
13	B1	235	-4882.02	0	0	60733.5	0
14	B2	235	-6220.8	0	0	68251.1	0
15	B3	235	-10392.9	0	0	62363.3	0
16	B4	235	-4248.55	0	0	61970.2	0
17	B5	235	-10430.9	0	0	67171.1	0
18	B6	235	-4706.11	0	0	71648.7	0
19	B7	235	-5921.65	0	0	68176	0
20	B8	235	-5852.01	0	0	66381.3	0
21	B9	235	5299.38	0	0	2232.68	0
22	B10	235	-1202.76	0	0	1373.08	0
23	B11	235	25158.7	0	0	1149.89	0
24	B12	235	33.6976	0	0	663.723	0
25	C1	235	-5578.12	0	0	72877.3	0
26	C2	235	-2981.27	0	0	71562	0
27	C3	235	-6305.96	0	0	71944.2	0
28	C4	235	898.542	0	0	74541	0
29	C5	235	-11420.4	0	0	74788.4	0
30	C6	235	-6390.82	0	0	72599.8	0
31	C7	235	-7944.52	0	0	72523	0
32	C8	235	-4382.89	0	0	78652.4	0
33	C9	235	-6155.9	0	0	1657.37	0
34	C10	235	5734.94	0	0	4094.88	0
35	C11	235	8178.53	0	0	199.283	0
36	C12	235	2600.67	0	0	-18256.2	0
37	D1	235	-2884.84	0	0	73265.2	0
38	D2	235	-5012.34	0	0	66411.5	0
39	D3	235	-5941.81	0	0	64981.9	0
40	D4	235	-2501.61	0	0	73960.4	0
41	D5	235	-3793.93	0	0	71884.2	0
42	D6	235	-93.8203	0	0	73514.6	0
43	D7	235	12277.5	0	0	75419.4	0
44	D8	235	-4753.77	0	0	71852.8	0
45	D9	235	8824.44	0	0	683.436	0
46	D10	235	-4662.02	0	0	75359.2	0
47	D11	235	3975.85	0	0	603.856	0
48	D12	235	1585.95	0	0	-322.893	0
49	E1	235	-9190.19	0	0	75866	0
50	E2	235	-11006.6	0	0	75344.3	0
51	E3	235	-4374.24	0	0	79015.8	0
52	E4	235	-2112.18	0	0	79522.3	0
53	E5	235	-6194.01	0	0	85094.3	0
54	E6	235	-5173.2	0	0	89585.6	0
55	E7	235	-23671.9	0	0	86245.1	0
56	E8	235	-1576.86	0	0	88996.5	0
57	E9	235	26755.6	0	0	1731.98	0
58	E10	235	7225.01	0	0	1057.85	0
59	E11	235	211.115	0	0	-1609.61	0
60	E12	235	-412.922	0	0	-1062.71	0
61	F1	235	-7629.54	0	0	81666.4	0
62	F2	235	-9851.54	0	0	79961.8	0
63	F3	235	-9283.86	0	0	80133.6	0
64	F4	235	-3185.03	0	0	74374.9	0
65	F5	235	-51.0917	0	0	93809.2	0
66	F6	235	-4521.15	0	0	93798.6	0
67	F7	235	-4895.3	0	0	92089.8	0
68	F8	235	3493.22	0	0	87473.6	0
69	F9	235	17801.4	0	0	1820.77	0
70	F10	235	20904.6	0	0	4529.28	0
71	F11	235	4113.56	0	0	-559.601	0
72	F12	235	-2386.77	0	0	-282.87	0
73	G1	235	-4134.71	0	0	-63.2596	0
74	G2	235	2486.52	0	0	758.83	0
75	G3	235	-2059.02	0	0	415.449	0
76	G4	235	7314.59	0	0	269.561	0
77	G5	235	3740.81	0	0	-23.6867	0
78	G6	235	5329.31	0	0	1620.05	0
79	G7	235	3575	0	0	911.996	0
80	G8	235	12745.8	0	0	203.409	0
81	G9	235	-1204.23	0	0	-4881.95	0
82	G10	235	1981.86	0	0	216.35	0
83	G11	235	1508.98	0	0	-1357.4	0
84	G12	235	-11.4588	0	0	-899.469	0
85	H1	235	4369.12	0	0	261.055	0
86	H2	235	70.4714	0	0	265.437	0
87	H3	235	401.119	0	0	-43.4725	0
88	H4	235	5047.22	0	0	1384.88	0
89	H5	235	2183.28	0	0	-1691.31	0
90	H6	235	3002.18	0	0	787.833	0
91	H7	235	11834.3	0	0	564.162	0
92	H8	235	5587.23	0	0	118.333	0
93	H9	235	204.36	0	0	-785.618	0
94	H10	235	660.213	0	0	-2272.2	0
95	H11	235	-168.043	0	0	-1264.16	0
96	H12	235	-362.048	0	0	-67.3444	0
1	A1	236	-8108.59	0	0	67570.9	0
2	A2	236	-8746.48	0	0	63332.7	0
3	A3	236	-5833.91	0	0	50854.2	0
4	A4	236	-7962.57	0	0	76633.4	0
5	A5	236	-5031.66	0	0	71239.5	0
6	A6	236	-5401.81	0	0	69800.3	0
7	A7	236	-3680.52	0	0	64317.9	0
8	A8	236	-6491.23	0	0	60029.2	0
9	A9	236	-100.296	0	0	-1529.56	0
10	A10	236	-9610.63	0	0	58334.4	0
11	A11	236	-4106.5	0	0	-2017.46	0
12	A12	236	-4834.05	0	0	4205.68	0
13	B1	236	-6474.37	0	0	61884.9	0
14	B2	236	-4641.83	0	0	67879.9	0
15	B3	236	-11219.9	0	0	61796.5	0
16	B4	236	-4462.98	0	0	61692	0
17	B5	236	-10517.8	0	0	68650.5	0
18	B6	236	-3681.51	0	0	70343	0
19	B7	236	-5302.89	0	0	68629.8	0
20	B8	236	-5002.16	0	0	67078.2	0
21	B9	236	3863.79	0	0	587.319	0
22	B10	236	-2825.09	0	0	-680.526	0
23	B11	236	25469.4	0	0	1392.98	0
24	B12	236	-972.503	0	0	250.698	0
25	C1	236	-4135.1	0	0	72991.5	0
26	C2	236	-3462.1	0	0	71159	0
27	C3	236	-4373.95	0	0	72302.9	0
28	C4	236	902.321	0	0	74282.6	0
29	C5	236	-13419	0	0	74323	0
30	C6	236	-6197.68	0	0	72588.6	0
31	C7	236	-6241.63	0	0	73371.1	0
32	C8	236	-3519.38	0	0	80146.5	0
33	C9	236	-7514.54	0	0	560.501	0
34	C10	236	5193.98	0	0	4433.88	0
35	C11	236	7873.07	0	0	607.783	0
36	C12	236	318.345	0	0	-17045.5	0
37	D1	236	-4809.91	0	0	72836	0
38	D2	236	-4560.94	0	0	65011.9	0
39	D3	236	-5170.89	0	0	65242	0
40	D4	236	-1963.24	0	0	74601.7	0
41	D5	236	-3234.99	0	0	72695.2	0
42	D6	236	1254.43	0	0	73643.2	0
43	D7	236	12625.9	0	0	75558.9	0
44	D8	236	-5058.61	0	0	71455.4	0
45	D9	236	8056.26	0	0	933.293	0
46	D10	236	-4083.61	0	0	76376.9	0
47	D11	236	5231.63	0	0	195.622	0
48	D12	236	18.4694	0	0	-259.66	0
49	E1	236	-9006.59	0	0	74990.2	0
50	E2	236	-11259.3	0	0	75730.9	0
51	E3	236	-4969.9	0	0	79998.9	0
52	E4	236	-4330.91	0	0	80699	0
53	E5	236	-5460.59	0	0	84302.6	0
54	E6	236	-4690.73	0	0	88190.3	0
55	E7	236	-24753.4	0	0	87750.8	0
56	E8	236	515.942	0	0	89623.2	0
57	E9	236	25909.6	0	0	844.123	0
58	E10	236	7704.9	0	0	297.727	0
59	E11	236	-344.834	0	0	-1553.87	0
60	E12	236	1201.27	0	0	-2557.51	0
61	F1	236	-8169.22	0	0	81684.1	0
62	F2	236	-10294.6	0	0	79735.4	0
63	F3	236	-10130.7	0	0	80123.8	0
64	F4	236	-4470.73	0	0	74835.7	0
65	F5	236	-1458.72	0	0	93330.2	0
66	F6	236	-6724.25	0	0	93640.7	0
67	F7	236	-6346.2	0	0	91006.2	0
68	F8	236	1190.22	0	0	88040.3	0
69	F9	236	17479.6	0	0	657.888	0
70	F10	236	20104.4	0	0	3772.14	0
71	F11	236	2940.93	0	0	-209.67	0
72	F12	236	-2452.93	0	0	332.25	0
73	G1	236	-4272.07	0	0	-42.8479	0
74	G2	236	1428.85	0	0	1428.26	0
75	G3	236	-1385.7	0	0	172.374	0
76	G4	236	7335.01	0	0	97.3085	0
77	G5	236	5266.85	0	0	497.743	0
78	G6	236	2853.14	0	0	1769.31	0
79	G7	236	162.614	0	0	1691.87	0
80	G8	236	10188.2	0	0	2131.32	0
81	G9	236	-951.435	0	0	-1960.71	0
82	G10	236	2573.82	0	0	727.515	0
83	G11	236	-1658.79	0	0	-257.128	0
84	G12	236	237.102	0	0	-1682.35	0
85	H1	236	4832.92	0	0	321.554	0
86	H2	236	499.622	0	0	-18.2629	0
87	H3	236	-86.5257	0	0	479.149	0
88	H4	236	6032.2	0	0	554.309	0
89	H5	236	1530.06	0	0	-1778.01	0
90	H6	236	2182.83	0	0	-174.541	0
91	H7	236	11595	0	0	800.668	0
92	H8	236	4518.31	0	0	835.269	0
93	H9	236	2651.91	0	0	-162.684	0
94	H10	236	-860.381	0	0	-713.353	0
95	H11	236	1187.8	0	0	-544.817	0
96	H12	236	-3714.19	0	0	65.1428	0
1	A1	237	-7305.15	0	0	66377.1	0
2	A2	237	-7384.55	0	0	62979.1	0
3	A3	237	-5696.47	0	0	49843.1	0
4	A4	237	-9815.94	0	0	76815.3	0
5	A5	237	-4801.48	0	0	72081.3	0
6	A6	237	-5139.61	0	0	69335.4	0
7	A7	237	-3348.24	0	0	63549.7	0
8	A8	237	-7258.21	0	0	61179.7	0
9	A9	237	1276.14	0	0	-841.227	0
10	A10	237	-8782.31	0	0	60502.1	0
11	A11	237	-2429.91	0	0	-668.078	0
12	A12	237	-3881.67	0	0	4969.05	0
13	B1	237	-5013.43	0	0	61152.7	0
14	B2	237	-5301.61	0	0	68477.6	0
15	B3	237	-11076.5	0	0	61728.1	0
16	B4	237	-4180.01	0	0	62442.4	0
17	B5	237	-10193.1	0	0	66812.6	0
18	B6	237	-4125.89	0	0	70781.7	0
19	B7	237	-5887.15	0	0	68176.4	0
20	B8	237	-5920.2	0	0	66756.4	0
21	B9	237	4110.92	0	0	963.314	0
22	B10	237	-3196.08	0	0	-1096.63	0
23	B11	237	24064.6	0	0	1748.62	0
24	B12	237	-245.19	0	0	91.2906	0
25	C1	237	-5667.33	0	0	72943.4	0
26	C2	237	-2848.85	0	0	71492.4	0
27	C3	237	-4396.22	0	0	71487.9	0
28	C4	237	1692.05	0	0	73622.1	0
29	C5	237	-11173.1	0	0	74666.8	0
30	C6	237	-7006.75	0	0	71619.5	0
31	C7	237	-6608.09	0	0	71173.8	0
32	C8	237	-5176.63	0	0	79290.4	0
33	C9	237	-5014.5	0	0	12.0961	0
34	C10	237	4677.4	0	0	4112.06	0
35	C11	237	8078.42	0	0	155.619	0
36	C12	237	288.6	0	0	-19504.5	0
37	D1	237	-4856.96	0	0	73579.3	0
38	D2	237	-4617.99	0	0	66070.2	0
39	D3	237	-5403.95	0	0	63867.8	0
40	D4	237	-3181.42	0	0	72990.6	0
41	D5	237	-2050.27	0	0	71827	0
42	D6	237	21.1898	0	0	72428.7	0
43	D7	237	12355.8	0	0	75124.8	0
44	D8	237	-4328.43	0	0	71242	0
45	D9	237	6252.56	0	0	635.875	0
46	D10	237	-5095.53	0	0	76648.6	0
47	D11	237	4094.93	0	0	-428.372	0
48	D12	237	-30.2056	0	0	-481.172	0
49	E1	237	-8914.27	0	0	75581.8	0
50	E2	237	-10583.4	0	0	74802.7	0
51	E3	237	-6063.65	0	0	79016	0
52	E4	237	-2896.34	0	0	79805.4	0
53	E5	237	-5004	0	0	85448.5	0
54	E6	237	-6546.27	0	0	89405.2	0
55	E7	237	-24958	0	0	87548.2	0
56	E8	237	-288.246	0	0	89818.8	0
57	E9	237	25758.8	0	0	1352.75	0
58	E10	237	5708.09	0	0	-65.8338	0
59	E11	237	1323.61	0	0	-2771.94	0
60	E12	237	-2036.12	0	0	-623.412	0
61	F1	237	-7240.02	0	0	80974	0
62	F2	237	-9451.81	0	0	79891.6	0
63	F3	237	-9471.26	0	0	79298.7	0
64	F4	237	-2647.8	0	0	74471.4	0
65	F5	237	-524.15	0	0	93130.8	0
66	F6	237	-4936.99	0	0	93511.2	0
67	F7	237	-4856.74	0	0	91577.7	0
68	F8	237	2799.66	0	0	86543.2	0
69	F9	237	17036	0	0	1228.79	0
70	F10	237	19467.8	0	0	2912.49	0
71	F11	237	4566.03	0	0	9.23809	0
72	F12	237	-517.085	0	0	-1422.41	0
73	G1	237	-4403.04	0	0	107.229	0
74	G2	237	2194.39	0	0	861.89	0
75	G3	237	-659.355	0	0	725.993	0
76	G4	237	8104.97	0	0	624.442	0
77	G5	237	4185.03	0	0	1057.23	0
78	G6	237	2607.48	0	0	1163.51	0
79	G7	237	-274.627	0	0	486.712	0
80	G8	237	10474.8	0	0	1115.93	0
81	G9	237	-1291.36	0	0	-1835.76	0
82	G10	237	2216.42	0	0	-480.959	0
83	G11	237	-301.2	0	0	-998.793	0
84	G12	237	1187.5	0	0	-896.138	0
85	H1	237	3816.79	0	0	99.1128	0
86	H2	237	76.7658	0	0	363.939	0
87	H3	237	583.162	0	0	-659.19	0
88	H4	237	4493.64	0	0	995.454	0
89	H5	237	2282.53	0	0	-1377.36	0
90	H6	237	2080.02	0	0	-366.894	0
91	H7	237	12181.9	0	0	379.53	0
92	H8	237	6132.39	0	0	1316.56	0
93	H9	237	1748.3	0	0	-16.9968	0
94	H10	237	299.736	0	0	-416.526	0
95	H11	237	688.397	0	0	214.195	0
96	H12	237	-557.257	0	0	1907.5	0
1	A1	238	-7616.77	0	0	66176	0
2	A2	238	-7388.16	0	0	63165	0
3	A3	238	-5370.37	0	0	50309.1	0
4	A4	238	-10216.9	0	0	76110.6	0
5	A5	238	-5642.85	0	0	72686.4	0
6	A6	238	-5449.07	0	0	70244.9	0
7	A7	238	-2631.67	0	0	63602.5	0
8	A8	238	-7695.41	0	0	61112.1	0
9	A9	238	404.373	0	0	-172.621	0
10	A10	238	-7947.12	0	0	58404.8	0
11	A11	238	-2772.43	0	0	-1258.31	0
12	A12	238	-4666.69	0	0	4308.62	0
13	B1	238	-5789.83	0	0	61701.3	0
14	B2	238	-5119.06	0	0	67817.6	0
15	B3	238	-10852.8	0	0	62563.1	0
16	B4	238	-5060.83	0	0	61844.8	0
17	B5	238	-11282.1	0	0	68289.6	0
18	B6	238	-4815.22	0	0	70462.3	0
19	B7	238	-6098.17	0	0	67589.6	0
20	B8	238	-4612.67	0	0	66654.1	0
21	B9	238	3386.89	0	0	1492.79	0
22	B10	238	-3868.35	0	0	-610.614	0
23	B11	238	24001.6	0	0	1041.41	0
24	B12	238	-684.28	0	0	-57.7701	0
25	C1	238	-5775.23	0	0	72768.9	0
26	C2	238	-3784.58	0	0	71572.1	0
27	C3	238	-5877.94	0	0	72221.2	0
28	C4	238	1018.6	0	0	74680.9	0
29	C5	238	-12294.8	0	0	72483.7	0
30	C6	238	-5658.02	0	0	73002.6	0
31	C7	238	-7077.65	0	0	72089.6	0
32	C8	238	-2531.71	0	0	79251.8	0
33	C9	238	-6904.45	0	0	670.043	0
34	C10	238	6541.67	0	0	3411.03	0
35	C11	238	6750.78	0	0	1174.66	0
36	C12	238	3491.74	0	0	-17722.6	0
37	D1	238	-5090.2	0	0	72905.4	0
38	D2	238	-5484.78	0	0	65834.1	0
39	D3	238	-5216.25	0	0	64680.7	0
40	D4	238	-3344.61	0	0	73582	0
41	D5	238	-1943.68	0	0	72490.4	0
42	D6	238	572.932	0	0	73164	0
43	D7	238	12413.4	0	0	75338.7	0
44	D8	238	-3293.03	0	0	71177.1	0
45	D9	238	9495.51	0	0	195.418	0
46	D10	238	-4284.86	0	0	75748.8	0
47	D11	238	3348.39	0	0	180.397	0
48	D12	238	1698.7	0	0	-974.729	0
49	E1	238	-9455.75	0	0	75922.6	0
50	E2	238	-11431.8	0	0	75208.9	0
51	E3	238	-3638.17	0	0	78829.7	0
52	E4	238	-3355.92	0	0	79688.2	0
53	E5	238	-5628.08	0	0	84067.4	0
54	E6	238	-6282.36	0	0	88906.5	0
55	E7	238	-23420.6	0	0	87198.7	0
56	E8	238	1619.02	0	0	89400.6	0
57	E9	238	25455.8	0	0	1051.63	0
58	E10	238	7565.01	0	0	-1388.35	0
59	E11	238	168.046	0	0	-2924.86	0
60	E12	238	427.489	0	0	563.276	0
61	F1	238	-7191.84	0	0	81596.3	0
62	F2	238	-9273.89	0	0	79827.4	0
63	F3	238	-9203.82	0	0	79474.2	0
64	F4	238	-3005.06	0	0	75240.1	0
65	F5	238	-2104.01	0	0	94079.6	0
66	F6	238	-6156.62	0	0	94618.5	0
67	F7	238	-6380.19	0	0	91090.3	0
68	F8	238	2478.61	0	0	86644.7	0
69	F9	238	17591.7	0	0	1656.28	0
70	F10	238	21503.8	0	0	3727.23	0
71	F11	238	4195.91	0	0	1660.94	0
72	F12	238	-2673.76	0	0	-1478.61	0
73	G1	238	-4869.12	0	0	-250.511	0
74	G2	238	1958.78	0	0	957.994	0
75	G3	238	-873.562	0	0	-148.802	0
76	G4	238	6363.65	0	0	835.603	0
77	G5	238	1105.89	0	0	526.511	0
78	G6	238	2305.77	0	0	2053.76	0
79	G7	238	1620.68	0	0	1631.16	0
80	G8	238	10156.2	0	0	230.117	0
81	G9	238	250.751	0	0	-2619.46	0
82	G10	238	-14.9034	0	0	-442.897	0
83	G11	238	-664.886	0	0	-865.304	0
84	G12	238	3709.52	0	0	-692.526	0
85	H1	238	2862.91	0	0	795.31	0
86	H2	238	1258.68	0	0	-531.429	0
87	H3	238	-1137.91	0	0	97.0241	0
88	H4	238	4784.47	0	0	1146.57	0
89	H5	238	384.324	0	0	-1489.68	0
90	H6	238	2275.72	0	0	-530.808	0
91	H7	238	13227.3	0	0	523.271	0
92	H8	238	5729.67	0	0	1179.07	0
93	H9	238	2788.96	0	0	195.699	0
94	H10	238	-26.0062	0	0	-868.067	0
95	H11	238	-52.1634	0	0	167.53	0
96	H12	238	-2410.21	0	0	951.017	0
1	A1	239	-8485.07	0	0	67370.5	0
2	A2	239	-8152.58	0	0	62669.5	0
3	A3	239	-6081.55	0	0	50354.2	0
4	A4	239	-10399.8	0	0	75716.1	0
5	A5	239	-5384.76	0	0	71325	0
6	A6	239	-4695.32	0	0	69329.6	0
7	A7	239	-1740.56	0	0	63775.8	0
8	A8	239	-7793.2	0	0	62011.9	0
9	A9	239	920.825	0	0	-488.755	0
10	A10	239	-9760.49	0	0	57381.9	0
11	A11	239	-1880.41	0	0	-1417.26	0
12	A12	239	-4777.68	0	0	4037.19	0
13	B1	239	-7053.79	0	0	61171.6	0
14	B2	239	-5900.02	0	0	67563.8	0
15	B3	239	-10673.6	0	0	62450.6	0
16	B4	239	-4796.29	0	0	62018.7	0
17	B5	239	-8679.85	0	0	67749.8	0
18	B6	239	-3775.05	0	0	71067.9	0
19	B7	239	-6449.85	0	0	68181	0
20	B8	239	-7505.92	0	0	65438.4	0
21	B9	239	3365.77	0	0	758.743	0
22	B10	239	-2355.19	0	0	-714.315	0
23	B11	239	24516.2	0	0	2062.7	0
24	B12	239	-1681.62	0	0	-889.802	0
25	C1	239	-6534.54	0	0	72289.9	0
26	C2	239	-1501.23	0	0	72325.5	0
27	C3	239	-6629.06	0	0	70506	0
28	C4	239	387.208	0	0	74612.7	0
29	C5	239	-12287.6	0	0	73170.1	0
30	C6	239	-6557.22	0	0	71738.4	0
31	C7	239	-6836.87	0	0	72963	0
32	C8	239	-4271.14	0	0	80148.6	0
33	C9	239	-6388.08	0	0	1885.54	0
34	C10	239	4545.09	0	0	4099.49	0
35	C11	239	6850.57	0	0	1546.04	0
36	C12	239	-934.621	0	0	-18187.6	0
37	D1	239	-4630.87	0	0	72775.2	0
38	D2	239	-4680.91	0	0	66093.9	0
39	D3	239	-5981.98	0	0	64850.1	0
40	D4	239	-3862.29	0	0	73649.3	0
41	D5	239	-2628.06	0	0	70850.4	0
42	D6	239	-1031.37	0	0	72962.6	0
43	D7	239	11430.3	0	0	73394.8	0
44	D8	239	-4378.79	0	0	70733.2	0
45	D9	239	7033.34	0	0	978.014	0
46	D10	239	-5899.53	0	0	75168.3	0
47	D11	239	1659.7	0	0	108.222	0
48	D12	239	-246.774	0	0	-851.688	0
49	E1	239	-8470.35	0	0	74828.3	0
50	E2	239	-11104.3	0	0	73809	0
51	E3	239	-6438.82	0	0	78721.8	0
52	E4	239	-3891.8	0	0	78286.2	0
53	E5	239	-5750.49	0	0	84633.7	0
54	E6	239	-4509.39	0	0	89630	0
55	E7	239	-23902.6	0	0	87554.7	0
56	E8	239	-106.332	0	0	90649.5	0
57	E9	239	24675.1	0	0	989.296	0
58	E10	239	6634.1	0	0	544.332	0
59	E11	239	488.284	0	0	-2574.43	0
60	E12	239	-868.695	0	0	-534.033	0
61	F1	239	-7516.26	0	0	80868.9	0
62	F2	239	-8714.32	0	0	79809.2	0
63	F3	239	-9365.15	0	0	79207.8	0
64	F4	239	-3693.29	0	0	75035.4	0
65	F5	239	456.561	0	0	94444.2	0
66	F6	239	-5498.12	0	0	91869.3	0
67	F7	239	-7070.57	0	0	90907.4	0
68	F8	239	2698.83	0	0	86597.9	0
69	F9	239	16974.5	0	0	1351.44	0
70	F10	239	20256.3	0	0	2214.81	0
71	F11	239	3032.66	0	0	59.8243	0
72	F12	239	-3637.64	0	0	-556.731	0
73	G1	239	-3764.51	0	0	221.166	0
74	G2	239	1489.89	0	0	845.204	0
75	G3	239	-2415.83	0	0	-337.079	0
76	G4	239	5313.39	0	0	1426.04	0
77	G5	239	5159.63	0	0	763.599	0
78	G6	239	2308.46	0	0	2819.23	0
79	G7	239	282.894	0	0	1528.9	0
80	G8	239	10990.2	0	0	157.849	0
81	G9	239	-1642.5	0	0	-3364.42	0
82	G10	239	1395.86	0	0	-963.817	0
83	G11	239	221.926	0	0	-1323.32	0
84	G12	239	-723.047	0	0	452.669	0
85	H1	239	3578.93	0	0	300.179	0
86	H2	239	-593.523	0	0	349.557	0
87	H3	239	-668.841	0	0	-845.022	0
88	H4	239	3970.06	0	0	603.752	0
89	H5	239	-905.171	0	0	-1676.27	0
90	H6	239	1885.44	0	0	838.29	0
91	H7	239	12029.1	0	0	763.59	0
92	H8	239	5291.06	0	0	1482.42	0
93	H9	239	3168.22	0	0	-271.377	0
94	H10	239	-1884.66	0	0	-1154.63	0
95	H11	239	-134.533	0	0	480.184	0
96	H12	239	-1152.21	0	0	788.606	0
1	A1	240	-9957.31	0	0	66439.5	0
2	A2	240	-9623.71	0	0	62363.6	0
3	A3	240	-6223.65	0	0	49881.8	0
4	A4	240	-7635.44	0	0	75883.5	0
5	A5	240	-5239.92	0	0	71425.9	0
6	A6	240	-4819.42	0	0	69181.2	0
7	A7	240	-1476.84	0	0	63986.3	0
8	A8	240	-7092.46	0	0	60898.6	0
9	A9	240	-573.161	0	0	-274.889	0
10	A10	240	-8589.29	0	0	58982.6	0
11	A11	240	-1593.97	0	0	-1111.09	0
12	A12	240	-3661.39	0	0	4375.17	0
13	B1	240	-6573.79	0	0	61252.2	0
14	B2	240	-5879.93	0	0	68867.8	0
15	B3	240	-10563	0	0	62268.3	0
16	B4	240	-5331.83	0	0	61853.9	0
17	B5	240	-9228.06	0	0	67414.7	0
18	B6	240	-5163.2	0	0	72153.9	0
19	B7	240	-7325.66	0	0	68235.1	0
20	B8	240	-5251.24	0	0	67462.9	0
21	B9	240	3233.55	0	0	1653.37	0
22	B10	240	-5122.81	0	0	-262.86	0
23	B11	240	25428.8	0	0	1788.17	0
24	B12	240	-444.213	0	0	792.032	0
25	C1	240	-7923.58	0	0	72514.2	0
26	C2	240	-3328.18	0	0	70510.6	0
27	C3	240	-6162.73	0	0	71541.2	0
28	C4	240	440.597	0	0	73335.5	0
29	C5	240	-13462.6	0	0	74289.7	0
30	C6	240	-6534.37	0	0	72032.2	0
31	C7	240	-8219.1	0	0	71050.5	0
32	C8	240	-4723.05	0	0	79218	0
33	C9	240	-6023.63	0	0	508.223	0
34	C10	240	3957.15	0	0	3863.86	0
35	C11	240	10308.4	0	0	-617.974	0
36	C12	240	1723.58	0	0	-18661.8	0
37	D1	240	-4846.07	0	0	73590	0
38	D2	240	-5933.09	0	0	65655.3	0
39	D3	240	-5341.19	0	0	64185.2	0
40	D4	240	-3974.44	0	0	74472.8	0
41	D5	240	-4601.66	0	0	72151.7	0
42	D6	240	-483.486	0	0	72853.8	0
43	D7	240	11730.5	0	0	74455.7	0
44	D8	240	-4972.64	0	0	72690	0
45	D9	240	8876.48	0	0	-333.548	0
46	D10	240	-1885.33	0	0	75371.6	0
47	D11	240	3835.47	0	0	-112.187	0
48	D12	240	-960.062	0	0	-1097.91	0
49	E1	240	-9347.73	0	0	75345.1	0
50	E2	240	-11353.1	0	0	73824	0
51	E3	240	-5031.34	0	0	79234	0
52	E4	240	-3514.42	0	0	79906.7	0
53	E5	240	-5621.02	0	0	84246.6	0
54	E6	240	-4586.11	0	0	88029.5	0
55	E7	240	-21988.4	0	0	86301.7	0
56	E8	240	1489.32	0	0	89443.6	0
57	E9	240	24978.9	0	0	1428.64	0
58	E10	240	7550.3	0	0	1245.81	0
59	E11	240	103.854	0	0	-1437.22	0
60	E12	240	-614.19	0	0	-166.355	0
61	F1	240	-8328.47	0	0	81019.4	0
62	F2	240	-10901.8	0	0	79364.1	0
63	F3	240	-9300.27	0	0	79174.8	0
64	F4	240	-3791.39	0	0	74946.2	0
65	F5	240	-2428.32	0	0	93079.6	0
66	F6	240	-4702.83	0	0	94130	0
67	F7	240	-6570.47	0	0	91082.7	0
68	F8	240	4267.92	0	0	87902.4	0
69	F9	240	17716.2	0	0	655.967	0
70	F10	240	20697.4	0	0	2945.64	0
71	F11	240	3516.07	0	0	691.891	0
72	F12	240	-739.33	0	0	-904.701	0
73	G1	240	-4437.26	0	0	-231.143	0
74	G2	240	1460.56	0	0	1569.46	0
75	G3	240	-1939.88	0	0	102.251	0
76	G4	240	5843.69	0	0	314.573	0
77	G5	240	2748.69	0	0	1076.15	0
78	G6	240	3173.13	0	0	2118.29	0
79	G7	240	235.384	0	0	680.177	0
80	G8	240	9517.33	0	0	1386.06	0
81	G9	240	-1568.79	0	0	-2552.54	0
82	G10	240	1763.68	0	0	412.946	0
83	G11	240	-926.542	0	0	-594.746	0
84	G12	240	-2155.65	0	0	-236.906	0
85	H1	240	3450.92	0	0	638.921	0
86	H2	240	-126.417	0	0	-456.11	0
87	H3	240	-500.211	0	0	-444.054	0
88	H4	240	4949	0	0	409.454	0
89	H5	240	743.387	0	0	-1113.75	0
90	H6	240	3102.08	0	0	-531.138	0
91	H7	240	11066.1	0	0	1273.84	0
92	H8	240	4680.59	0	0	963.229	0
93	H9	240	857.227	0	0	484.51	0
94	H10	240	-27.1209	0	0	-761.783	0
95	H11	240	567.935	0	0	978.065	0
96	H12	240	-2710.9	0	0	1038.79	0
1	A1	241	-9802.51	0	0	66921	0
2	A2	241	-7168.45	0	0	62163.5	0
3	A3	241	-5357.68	0	0	49485.5	0
4	A4	241	-8049.13	0	0	75706.6	0
5	A5	241	-6292.5	0	0	71083.2	0
6	A6	241	-3907.13	0	0	68980.1	0
7	A7	241	-2257.18	0	0	64598.5	0
8	A8	241	-7727.84	0	0	62041.1	0
9	A9	241	604.855	0	0	-514.145	0
10	A10	241	-9784.67	0	0	58328.7	0
11	A11	241	-1785.09	0	0	-1448.66	0
12	A12	241	-2627.23	0	0	5118.31	0
13	B1	241	-6356.24	0	0	60893.3	0
14	B2	241	-7203.55	0	0	66830.4	0
15	B3	241	-11680.4	0	0	61613.7	0
16	B4	241	-6757.3	0	0	61563	0
17	B5	241	-9630.25	0	0	67370.4	0
18	B6	241	-4831.75	0	0	71136.8	0
19	B7	241	-6979.77	0	0	67346.4	0
20	B8	241	-6765.88	0	0	66611.9	0
21	B9	241	3609.11	0	0	-628.55	0
22	B10	241	-3076.98	0	0	552.206	0
23	B11	241	24122.8	0	0	1715.41	0
24	B12	241	-610.414	0	0	-612.178	0
25	C1	241	-6476.4	0	0	71909	0
26	C2	241	-4076.18	0	0	71506.4	0
27	C3	241	-5808.02	0	0	70346.6	0
28	C4	241	1447.91	0	0	73472.6	0
29	C5	241	-13620.4	0	0	73402.6	0
30	C6	241	-6725.9	0	0	72351.6	0
31	C7	241	-6621.26	0	0	72973.8	0
32	C8	241	-5415.71	0	0	79437.4	0
33	C9	241	-5831.54	0	0	1561.32	0
34	C10	241	3936.76	0	0	3788.17	0
35	C11	241	8064.86	0	0	481.456	0
36	C12	241	3431.57	0	0	-18210.8	0
37	D1	241	-3928.29	0	0	72535.2	0
38	D2	241	-5268.99	0	0	65394.6	0
39	D3	241	-5042.94	0	0	64640.1	0
40	D4	241	-2699.86	0	0	73517.3	0
41	D5	241	-3088.64	0	0	72339.4	0
42	D6	241	1579.77	0	0	74116.5	0
43	D7	241	11709.2	0	0	75201.7	0
44	D8	241	-5293.18	0	0	71686.5	0
45	D9	241	9028.43	0	0	2163.34	0
46	D10	241	-5117.21	0	0	74283.7	0
47	D11	241	3861.96	0	0	-1113.92	0
48	D12	241	1589.08	0	0	-269.347	0
49	E1	241	-10290	0	0	75566.4	0
50	E2	241	-12283.7	0	0	75374.3	0
51	E3	241	-4691.87	0	0	78986.8	0
52	E4	241	-4786.3	0	0	80661.5	0
53	E5	241	-4947.19	0	0	84048.5	0
54	E6	241	-7014.44	0	0	88374.3	0
55	E7	241	-22641.2	0	0	87452.1	0
56	E8	241	2761.52	0	0	90238.2	0
57	E9	241	24361	0	0	38.8814	0
58	E10	241	7442.23	0	0	502.415	0
59	E11	241	1265.9	0	0	-1595.37	0
60	E12	241	306.248	0	0	-1082.13	0
61	F1	241	-7683.78	0	0	81115	0
62	F2	241	-10988.6	0	0	80497.3	0
63	F3	241	-9280.12	0	0	78998.5	0
64	F4	241	-4950.86	0	0	74876	0
65	F5	241	-2743.02	0	0	95452	0
66	F6	241	-4182	0	0	93496.7	0
67	F7	241	-6912.2	0	0	91064.9	0
68	F8	241	1365.1	0	0	87546.2	0
69	F9	241	15955	0	0	819.544	0
70	F10	241	21327	0	0	4165.99	0
71	F11	241	3411.3	0	0	205.367	0
72	F12	241	-1922.47	0	0	-779.74	0
73	G1	241	-4057.69	0	0	-174.672	0
74	G2	241	1190.15	0	0	797.471	0
75	G3	241	-2258.81	0	0	359.797	0
76	G4	241	5869.24	0	0	269.185	0
77	G5	241	2925	0	0	1603.12	0
78	G6	241	2130.5	0	0	2192.48	0
79	G7	241	1718.08	0	0	559.461	0
80	G8	241	11056.1	0	0	1749.06	0
81	G9	241	-961.53	0	0	-2819.23	0
82	G10	241	995.892	0	0	-42.466	0
83	G11	241	291.653	0	0	144.961	0
84	G12	241	1108.66	0	0	-56.5883	0
85	H1	241	2829.16	0	0	474.6	0
86	H2	241	324.618	0	0	-483.558	0
87	H3	241	-793.835	0	0	-140.3	0
88	H4	241	6234.02	0	0	816.269	0
89	H5	241	885.531	0	0	-1661.56	0
90	H6	241	3184.33	0	0	637.932	0
91	H7	241	11779.4	0	0	906.699	0
92	H8	241	5526.79	0	0	979.112	0
93	H9	241	1827.42	0	0	427.608	0
94	H10	241	-66.7052	0	0	-145.978	0
95	H11	241	106.389	0	0	347.294	0
96	H12	241	-2053.18	0	0	918.442	0
1	A1	242	-8562.27	0	0	66902	0
2	A2	242	-8139.37	0	0	62311.4	0
3	A3	242	-6544.44	0	0	48809.1	0
4	A4	242	-9797.18	0	0	75780.5	0
5	A5	242	-4535.14	0	0	70977.1	0
6	A6	242	-3548.86	0	0	68581.1	0
7	A7	242	-4471.49	0	0	62949.7	0
8	A8	242	-7508.48	0	0	59942.4	0
9	A9	242	1251.12	0	0	-1502.12	0
10	A10	242	-8792.65	0	0	57902	0
11	A11	242	-2417.77	0	0	-560.012	0
12	A12	242	-3728.43	0	0	5348.5	0
13	B1	242	-5867.63	0	0	61049.3	0
14	B2	242	-4344.53	0	0	67582.8	0
15	B3	242	-10930.9	0	0	61943	0
16	B4	242	-5314.2	0	0	61443	0
17	B5	242	-9795.9	0	0	66939.3	0
18	B6	242	-4556.73	0	0	70682.5	0
19	B7	242	-6862.47	0	0	67695.1	0
20	B8	242	-6325.88	0	0	66248.2	0
21	B9	242	3412.14	0	0	1646.75	0
22	B10	242	-3453.89	0	0	-374.176	0
23	B11	242	25416.3	0	0	1566.67	0
24	B12	242	-1052.17	0	0	485.707	0
25	C1	242	-8192.39	0	0	73233.4	0
26	C2	242	-1455.78	0	0	71497.9	0
27	C3	242	-5728.65	0	0	71141.2	0
28	C4	242	-357.739	0	0	74531.1	0
29	C5	242	-13824.2	0	0	73387.1	0
30	C6	242	-8599.33	0	0	72272.4	0
31	C7	242	-6443.13	0	0	72170.9	0
32	C8	242	-4913	0	0	79733.3	0
33	C9	242	-6590.11	0	0	466.305	0
34	C10	242	2660.9	0	0	4023.84	0
35	C11	242	6165.09	0	0	-173.2	0
36	C12	242	495.837	0	0	-17977.5	0
37	D1	242	-4430.8	0	0	72506.9	0
38	D2	242	-5651.63	0	0	65120.7	0
39	D3	242	-5193.28	0	0	63972.2	0
40	D4	242	-3621.42	0	0	72876.3	0
41	D5	242	-3235.76	0	0	71490.9	0
42	D6	242	1031.07	0	0	73045.6	0
43	D7	242	10108.2	0	0	75440.9	0
44	D8	242	-4149.47	0	0	70368.8	0
45	D9	242	7157.74	0	0	1169.35	0
46	D10	242	-5521.12	0	0	75786.7	0
47	D11	242	7083.69	0	0	128.972	0
48	D12	242	1567	0	0	-829.974	0
49	E1	242	-9270.89	0	0	74619.1	0
50	E2	242	-10429	0	0	74366.9	0
51	E3	242	-5419.67	0	0	79918.5	0
52	E4	242	-4003.83	0	0	78472.7	0
53	E5	242	-5704.05	0	0	83906.2	0
54	E6	242	-7456.54	0	0	88416.1	0
55	E7	242	-24259.2	0	0	87038.4	0
56	E8	242	-1377.68	0	0	89760.2	0
57	E9	242	25314.6	0	0	1086.43	0
58	E10	242	6549.45	0	0	213.393	0
59	E11	242	704.879	0	0	-2360.72	0
60	E12	242	-956.163	0	0	-292.989	0
61	F1	242	-8511.58	0	0	81491.2	0
62	F2	242	-11677.1	0	0	78959.5	0
63	F3	242	-9796.61	0	0	79361.5	0
64	F4	242	-4677.75	0	0	74987.5	0
65	F5	242	-546.769	0	0	92684.5	0
66	F6	242	-5093.99	0	0	93766.6	0
67	F7	242	-8458.64	0	0	90824.9	0
68	F8	242	1280.95	0	0	86365.9	0
69	F9	242	15098	0	0	2218.1	0
70	F10	242	19985.4	0	0	3849.92	0
71	F11	242	6007.19	0	0	1000.94	0
72	F12	242	-191.694	0	0	-881.242	0
73	G1	242	-4425.45	0	0	-942.024	0
74	G2	242	2059	0	0	1482.95	0
75	G3	242	-2454.32	0	0	554.938	0
76	G4	242	6865.45	0	0	803.925	0
77	G5	242	3186.47	0	0	1024.03	0
78	G6	242	3951.07	0	0	2672.55	0
79	G7	242	1237.27	0	0	1931.57	0
80	G8	242	8579.98	0	0	-262.762	0
81	G9	242	-1224.72	0	0	-3336.64	0
82	G10	242	1843.01	0	0	-637.491	0
83	G11	242	-1837.28	0	0	-862.673	0
84	G12	242	3229.08	0	0	-884.169	0
85	H1	242	2734.38	0	0	599.983	0
86	H2	242	-755.792	0	0	125.576	0
87	H3	242	-579.405	0	0	-970.58	0
88	H4	242	4437.06	0	0	1457.55	0
89	H5	242	-0.0359915	0	0	-2347.08	0
90	H6	242	2399.77	0	0	1145.82	0
91	H7	242	11898.8	0	0	1547.47	0
92	H8	242	5284.02	0	0	1633.12	0
93	H9	242	1448.91	0	0	190.428	0
94	H10	242	240.571	0	0	-862.552	0
95	H11	242	-1745.85	0	0	193.726	0
96	H12	242	-2608.68	0	0	1443.3	0
1	A1	243	-8187.82	0	0	66840.3	0
2	A2	243	-9488.96	0	0	62574.7	0
3	A3	243	-6021.88	0	0	49806.2	0
4	A4	243	-9227.51	0	0	75508.6	0
5	A5	243	-4637.58	0	0	69380	0
6	A6	243	-5157.41	0	0	69675	0
7	A7	243	-2661.1	0	0	63638.6	0
8	A8	243	-7693.91	0	0	58719.3	0
9	A9	243	-393.341	0	0	-175.166	0
10	A10	243	-7462.45	0	0	58648.8	0
11	A11	243	-3680.9	0	0	-1051.33	0
12	A12	243	-3997.03	0	0	5216.37	0
13	B1	243	-5898.66	0	0	61365.1	0
14	B2	243	-6776.73	0	0	68199	0
15	B3	243	-11503.4	0	0	61715.5	0
16	B4	243	-6771.3	0	0	60959.3	0
17	B5	243	-9395.92	0	0	67598.1	0
18	B6	243	-4524.4	0	0	71409.6	0
19	B7	243	-6920.78	0	0	67732.3	0
20	B8	243	-6987.57	0	0	66466.4	0
21	B9	243	3321.47	0	0	653.485	0
22	B10	243	-4002.29	0	0	-245.763	0
23	B11	243	23918.2	0	0	1519.53	0
24	B12	243	1043.13	0	0	202.979	0
25	C1	243	-8088.46	0	0	72321.9	0
26	C2	243	-2615.35	0	0	71524.2	0
27	C3	243	-8123.14	0	0	70783.1	0
28	C4	243	203.274	0	0	74584.3	0
29	C5	243	-12799.8	0	0	72857.5	0
30	C6	243	-7137.5	0	0	70403.5	0
31	C7	243	-7231.88	0	0	71492.3	0
32	C8	243	-3700.25	0	0	79314.8	0
33	C9	243	-7723.72	0	0	575.212	0
34	C10	243	3962.08	0	0	4438.17	0
35	C11	243	6678.56	0	0	1487.02	0
36	C12	243	2396.93	0	0	-17507	0
37	D1	243	-6449.11	0	0	72579.4	0
38	D2	243	-5738.91	0	0	65328.2	0
39	D3	243	-4842.73	0	0	64189.9	0
40	D4	243	-3295.57	0	0	73797.6	0
41	D5	243	-3811.28	0	0	72634.6	0
42	D6	243	158.927	0	0	71523.5	0
43	D7	243	10036.8	0	0	74901.9	0
44	D8	243	-4479.2	0	0	71474.3	0
45	D9	243	7296.28	0	0	-322.785	0
46	D10	243	-4789.97	0	0	73892.6	0
47	D11	243	3105.5	0	0	-1335.14	0
48	D12	243	-690.781	0	0	337.185	0
49	E1	243	-8786.95	0	0	75182.8	0
50	E2	243	-12111.2	0	0	74788.4	0
51	E3	243	-6212.56	0	0	80432.6	0
52	E4	243	-3095.65	0	0	78563.5	0
53	E5	243	-4767.25	0	0	84827.8	0
54	E6	243	-5944.54	0	0	88531.8	0
55	E7	243	-23875.8	0	0	85338.8	0
56	E8	243	939.039	0	0	90491	0
57	E9	243	24273.2	0	0	658.842	0
58	E10	243	6778.8	0	0	1594.94	0
59	E11	243	-2587.32	0	0	-2613.43	0
60	E12	243	-1414.26	0	0	-824.921	0
61	F1	243	-8173.88	0	0	80789.4	0
62	F2	243	-9346.91	0	0	79650.9	0
63	F3	243	-9369.13	0	0	79356.1	0
64	F4	243	-3077.58	0	0	74406.9	0
65	F5	243	-1968.54	0	0	93447.3	0
66	F6	243	-3527.19	0	0	92879.9	0
67	F7	243	-5856.51	0	0	91136.7	0
68	F8	243	1155.4	0	0	87195.7	0
69	F9	243	17266	0	0	1207.93	0
70	F10	243	20117.6	0	0	2750.8	0
71	F11	243	3837.44	0	0	-3.98733	0
72	F12	243	-2475.73	0	0	-432.375	0
73	G1	243	-4407.22	0	0	-241.827	0
74	G2	243	1662.42	0	0	1380.83	0
75	G3	243	-2804.42	0	0	36.5307	0
76	G4	243	5281.93	0	0	976.24	0
77	G5	243	1831.73	0	0	5.88589	0
78	G6	243	3169.09	0	0	2700.56	0
79	G7	243	-416.413	0	0	1259.88	0
80	G8	243	9624.58	0	0	270.973	0
81	G9	243	-1825.16	0	0	-2070.77	0
82	G10	243	662.839	0	0	-622.666	0
83	G11	243	-802.045	0	0	-1420.94	0
84	G12	243	-1709.82	0	0	-848.066	0
85	H1	243	3252.58	0	0	64.9414	0
86	H2	243	-573.696	0	0	-124.185	0
87	H3	243	203.021	0	0	-11.7165	0
88	H4	243	5333.98	0	0	109.807	0
89	H5	243	-341	0	0	-1850.99	0
90	H6	243	1786.69	0	0	821.157	0
91	H7	243	13407.9	0	0	945.903	0
92	H8	243	3450.55	0	0	490.039	0
93	H9	243	865.481	0	0	527.516	0
94	H10	243	1066.18	0	0	-1770.78	0
95	H11	243	-150.385	0	0	-587.816	0
96	H12	243	-2733.43	0	0	2142.16	0
1	A1	244	-7030.34	0	0	66514.8	0
2	A2	244	-9132.4	0	0	62890.3	0
3	A3	244	-5667.29	0	0	49676	0
4	A4	244	-9835.64	0	0	74628.7	0
5	A5	244	-5274.13	0	0	71597.8	0
6	A6	244	-5531.33	0	0	68152.2	0
7	A7	244	-2951.33	0	0	63154.9	0
8	A8	244	-7349.56	0	0	59721.6	0
9	A9	244	171.947	0	0	-56.5444	0
10	A10	244	-11402.8	0	0	57988.7	0
11	A11	244	-2258.17	0	0	-2162.74	0
12	A12	244	-4415.35	0	0	3723.59	0
13	B1	244	-6574.33	0	0	60830.4	0
14	B2	244	-6005.78	0	0	67744.4	0
15	B3	244	-11348.7	0	0	61353.2	0
16	B4	244	-6106.54	0	0	61023.3	0
17	B5	244	-10825.5	0	0	66454.9	0
18	B6	244	-3589.87	0	0	70918.1	0
19	B7	244	-6945.5	0	0	66788.6	0
20	B8	244	-5946.1	0	0	66073.3	0
21	B9	244	2104.27	0	0	1725.3	0
22	B10	244	-3420.48	0	0	234.81	0
23	B11	244	25083	0	0	1292.58	0
24	B12	244	563.638	0	0	720.249	0
25	C1	244	-7310.67	0	0	72011.9	0
26	C2	244	-3515.05	0	0	71593.6	0
27	C3	244	-5735.74	0	0	71006.5	0
28	C4	244	626.163	0	0	73739.5	0
29	C5	244	-12664.7	0	0	73632.7	0
30	C6	244	-6238.24	0	0	71173.4	0
31	C7	244	-7383.17	0	0	72377	0
32	C8	244	-5918.22	0	0	79896.9	0
33	C9	244	-6181.44	0	0	1359.49	0
34	C10	244	4778.09	0	0	3502.69	0
35	C11	244	5484.64	0	0	568.89	0
36	C12	244	-318.041	0	0	-18197.6	0
37	D1	244	-5392.12	0	0	73291.1	0
38	D2	244	-4705	0	0	65378.3	0
39	D3	244	-6513.33	0	0	64568	0
40	D4	244	-2125.55	0	0	73967.9	0
41	D5	244	-3495.22	0	0	71998.3	0
42	D6	244	-125.823	0	0	71955.4	0
43	D7	244	12609.3	0	0	76064.7	0
44	D8	244	-4159.98	0	0	70940.7	0
45	D9	244	7752.89	0	0	1838.04	0
46	D10	244	-5721.46	0	0	74664.1	0
47	D11	244	4071.31	0	0	-480.359	0
48	D12	244	126.753	0	0	-78.0328	0
49	E1	244	-9584.71	0	0	75434.8	0
50	E2	244	-12767.8	0	0	75264.9	0
51	E3	244	-5499.82	0	0	77900.1	0
52	E4	244	-4772.14	0	0	79728.6	0
53	E5	244	-6556.59	0	0	84202.4	0
54	E6	244	-6523.8	0	0	88221.8	0
55	E7	244	-24932.5	0	0	85224.2	0
56	E8	244	-1334.47	0	0	90538.1	0
57	E9	244	22572.7	0	0	417.494	0
58	E10	244	6463.52	0	0	742.324	0
59	E11	244	-653.918	0	0	-1832.88	0
60	E12	244	-1856.95	0	0	-1457.96	0
61	F1	244	-7289.23	0	0	80616	0
62	F2	244	-10763.5	0	0	79201.2	0
63	F3	244	-8925.97	0	0	79685.6	0
64	F4	244	-3665.91	0	0	74246	0
65	F5	244	-1698.72	0	0	93940.3	0
66	F6	244	-3163.13	0	0	92751.5	0
67	F7	244	-9306.25	0	0	90612.2	0
68	F8	244	1090.26	0	0	87168.8	0
69	F9	244	16633.8	0	0	285.335	0
70	F10	244	21955	0	0	4769.59	0
71	F11	244	4403.73	0	0	1840.46	0
72	F12	244	-2499.33	0	0	-1160.07	0
73	G1	244	-4863.48	0	0	-84.6991	0
74	G2	244	1158.03	0	0	374.033	0
75	G3	244	-4030.21	0	0	-475.136	0
76	G4	244	5418.53	0	0	839.187	0
77	G5	244	2785.32	0	0	137.852	0
78	G6	244	2890.95	0	0	2091.04	0
79	G7	244	986.43	0	0	-261.707	0
80	G8	244	10743.8	0	0	183.683	0
81	G9	244	-2547.35	0	0	-2962.77	0
82	G10	244	1132.46	0	0	-54.4616	0
83	G11	244	-864.2	0	0	-364.346	0
84	G12	244	-1572.28	0	0	-1241.26	0
85	H1	244	3392.52	0	0	-23.8475	0
86	H2	244	259.848	0	0	65.4507	0
87	H3	244	35.1214	0	0	-374.972	0
88	H4	244	4809.28	0	0	221.738	0
89	H5	244	1993.83	0	0	-1856	0
90	H6	244	2116.07	0	0	443.813	0
91	H7	244	10460.6	0	0	-576.335	0
92	H8	244	5599.44	0	0	-72.7589	0
93	H9	244	957.358	0	0	-12.7413	0
94	H10	244	295.368	0	0	-479.822	0
95	H11	244	1727.94	0	0	-1154.21	0
96	H12	244	-3428.3	0	0	2128.21	0
1	A1	245	-9345.88	0	0	66562.3	0
2	A2	245	-8270.27	0	0	62582.2	0
3	A3	245	-6203.61	0	0	49091.3	0
4	A4	245	-9078.05	0	0	76603.2	0
5	A5	245	-6086.67	0	0	70903.1	0
6	A6	245	-4536.99	0	0	69257.9	0
7	A7	245	-3512.95	0	0	62633.1	0
8	A8	245	-7997.82	0	0	60366	0
9	A9	245	-703.726	0	0	173.656	0
10	A10	245	-6744.23	0	0	59483.1	0
11	A11	245	-743.49	0	0	-968.981	0
12	A12	245	-4294.2	0	0	4331.08	0
13	B1	245	-7388.09	0	0	60787.3	0
14	B2	245	-6126.79	0	0	67209.7	0
15	B3	245	-12416.3	0	0	61578.9	0
16	B4	245	-5631.9	0	0	61899.3	0
17	B5	245	-10529.1	0	0	67019.7	0
18	B6	245	-4221.97	0	0	68975.2	0
19	B7	245	-6668.35	0	0	66964.2	0
20	B8	245	-5692.66	0	0	66020	0
21	B9	245	1787.48	0	0	424.117	0
22	B10	245	-3391.98	0	0	-1054.09	0
23	B11	245	25028.9	0	0	2225.28	0
24	B12	245	-952.486	0	0	155.728	0
25	C1	245	-7258.59	0	0	72101	0
26	C2	245	-3917.13	0	0	70968.9	0
27	C3	245	-6619.16	0	0	71262.8	0
28	C4	245	725.094	0	0	74259.9	0
29	C5	245	-12847.3	0	0	74304.1	0
30	C6	245	-6241.47	0	0	71556.7	0
31	C7	245	-8684.17	0	0	72368.7	0
32	C8	245	-2777.99	0	0	80263.9	0
33	C9	245	-6112.91	0	0	773.385	0
34	C10	245	1855.77	0	0	3735.91	0
35	C11	245	6641.28	0	0	160.156	0
36	C12	245	860.075	0	0	-17142.6	0
37	D1	245	-5081.54	0	0	72180.4	0
38	D2	245	-5859.03	0	0	65726.7	0
39	D3	245	-6160.38	0	0	64543.6	0
40	D4	245	-3585.81	0	0	74266.4	0
41	D5	245	-3146.82	0	0	71505.7	0
42	D6	245	-718.395	0	0	72117.3	0
43	D7	245	10414.1	0	0	74811	0
44	D8	245	-5361.85	0	0	71759.2	0
45	D9	245	7148.02	0	0	322.67	0
46	D10	245	-4117.47	0	0	74552.8	0
47	D11	245	4180.58	0	0	656.449	0
48	D12	245	-690.378	0	0	-8.45129	0
49	E1	245	-9380.44	0	0	74817.3	0
50	E2	245	-12127.1	0	0	74110.5	0
51	E3	245	-5464.92	0	0	79099.3	0
52	E4	245	-4251.51	0	0	78700.7	0
53	E5	245	-6736.44	0	0	84485.6	0
54	E6	245	-6060.18	0	0	86719.4	0
55	E7	245	-27132.2	0	0	85090.8	0
56	E8	245	858.326	0	0	89039.7	0
57	E9	245	25743.5	0	0	-9.43627	0
58	E10	245	6857.84	0	0	234.482	0
59	E11	245	885.282	0	0	-3098.37	0
60	E12	245	900.55	0	0	153.2	0
61	F1	245	-7156.77	0	0	80981	0
62	F2	245	-9918.31	0	0	79104.8	0
63	F3	245	-11258.8	0	0	79672	0
64	F4	245	-5368.89	0	0	73794.8	0
65	F5	245	-967.131	0	0	92259	0
66	F6	245	-4595.85	0	0	92460.4	0
67	F7	245	-5653.24	0	0	90730.7	0
68	F8	245	1692.08	0	0	86964.9	0
69	F9	245	15174.3	0	0	2168.84	0
70	F10	245	18339.2	0	0	2302.68	0
71	F11	245	5006.11	0	0	204.47	0
72	F12	245	-2515.08	0	0	-1012.54	0
73	G1	245	-2953.53	0	0	-374.065	0
74	G2	245	1799.23	0	0	1189.92	0
75	G3	245	-1915.58	0	0	412.905	0
76	G4	245	6278.37	0	0	-548.427	0
77	G5	245	2695.97	0	0	-300.246	0
78	G6	245	3171.85	0	0	2327.11	0
79	G7	245	-911.173	0	0	-156.102	0
80	G8	245	11082.5	0	0	1442.89	0
81	G9	245	-2407.92	0	0	-1887.95	0
82	G10	245	1686.51	0	0	-543.234	0
83	G11	245	-84.229	0	0	501.174	0
84	G12	245	1674.33	0	0	-152.517	0
85	H1	245	3214.97	0	0	653.221	0
86	H2	245	-2116.16	0	0	-12.2749	0
87	H3	245	-1800.66	0	0	286.401	0
88	H4	245	3990.53	0	0	1217.87	0
89	H5	245	457.893	0	0	-1398.12	0
90	H6	245	-1053.11	0	0	357.738	0
91	H7	245	10919.1	0	0	768.194	0
92	H8	245	5389.18	0	0	1914.65	0
93	H9	245	425.982	0	0	120.131	0
94	H10	245	-605.251	0	0	-1822.52	0
95	H11	245	380.822	0	0	417.207	0
96	H12	245	-2681.95	0	0	-50.2924	0
1	A1	246	-9877.81	0	0	66514	0
2	A2	246	-7689.12	0	0	62246.9	0
3	A3	246	-5416.8	0	0	50002.2	0
4	A4	246	-9441.66	0	0	75170.7	0
5	A5	246	-4118.05	0	0	71723.9	0
6	A6	246	-4323.47	0	0	68719.3	0
7	A7	246	-3537.34	0	0	63063.1	0
8	A8	246	-7479.99	0	0	61041.5	0
9	A9	246	-69.3023	0	0	416.503	0
10	A10	246	-9139.43	0	0	57651.9	0
11	A11	246	-534.878	0	0	-1281.08	0
12	A12	246	-5344.23	0	0	4750.86	0
13	B1	246	-6598.69	0	0	60790.8	0
14	B2	246	-6354.38	0	0	68092.1	0
15	B3	246	-11901	0	0	61891.6	0
16	B4	246	-6202.49	0	0	62417.7	0
17	B5	246	-10780	0	0	66617.2	0
18	B6	246	-4716.42	0	0	70685.5	0
19	B7	246	-7281.39	0	0	67700.9	0
20	B8	246	-6016.67	0	0	65839.5	0
21	B9	246	2820.99	0	0	713.252	0
22	B10	246	-1193.65	0	0	1160.2	0
23	B11	246	26751.6	0	0	1131.4	0
24	B12	246	-1687.28	0	0	-296.111	0
25	C1	246	-7685.91	0	0	72742.2	0
26	C2	246	-3057.98	0	0	71030.5	0
27	C3	246	-7097.44	0	0	70354	0
28	C4	246	27.7689	0	0	73522.8	0
29	C5	246	-14249.4	0	0	73618.7	0
30	C6	246	-6829.48	0	0	72047.1	0
31	C7	246	-6956.18	0	0	71595.3	0
32	C8	246	-3380.21	0	0	78389.7	0
33	C9	246	-6342.64	0	0	1439.9	0
34	C10	246	5046.46	0	0	3606.18	0
35	C11	246	5092.5	0	0	-787.58	0
36	C12	246	1730.8	0	0	-17687.1	0
37	D1	246	-6906.71	0	0	72510.5	0
38	D2	246	-5584.85	0	0	64643.1	0
39	D3	246	-5215.12	0	0	64210.9	0
40	D4	246	-2597.35	0	0	72410.7	0
41	D5	246	-3394.98	0	0	72510.9	0
42	D6	246	127.294	0	0	72465.5	0
43	D7	246	9514.41	0	0	75791.1	0
44	D8	246	-2861.95	0	0	70671.1	0
45	D9	246	7484.94	0	0	907.398	0
46	D10	246	-4885.28	0	0	74101	0
47	D11	246	3280.72	0	0	-894.836	0
48	D12	246	-245.904	0	0	103.457	0
49	E1	246	-10031.1	0	0	75069.8	0
50	E2	246	-12094.8	0	0	74454.3	0
51	E3	246	-6901.93	0	0	78093.2	0
52	E4	246	-5483.87	0	0	79333.2	0
53	E5	246	-6711	0	0	82900.2	0
54	E6	246	-5607.98	0	0	87899.3	0
55	E7	246	-25236	0	0	85684.2	0
56	E8	246	-928.386	0	0	88911.2	0
57	E9	246	24392	0	0	919.653	0
58	E10	246	7102.13	0	0	234.342	0
59	E11	246	1128.13	0	0	-1605.14	0
60	E12	246	1320.56	0	0	674.07	0
61	F1	246	-8224.98	0	0	80256.1	0
62	F2	246	-10326.5	0	0	80200.4	0
63	F3	246	-10099.5	0	0	79527	0
64	F4	246	-5254.04	0	0	73808.4	0
65	F5	246	-3981.73	0	0	92867.3	0
66	F6	246	-6741.33	0	0	93305.8	0
67	F7	246	-7308.5	0	0	88289.6	0
68	F8	246	1312.06	0	0	88468.1	0
69	F9	246	15890.5	0	0	1053.47	0
70	F10	246	19277.7	0	0	2661.77	0
71	F11	246	1721.33	0	0	831.154	0
72	F12	246	-1860.12	0	0	-292.33	0
73	G1	246	-3932.53	0	0	-126.128	0
74	G2	246	1816.3	0	0	897.996	0
75	G3	246	-865.612	0	0	-471.409	0
76	G4	246	5446.98	0	0	529.959	0
77	G5	246	3544.42	0	0	20.7684	0
78	G6	246	2972.33	0	0	1260.8	0
79	G7	246	1230.77	0	0	1153.5	0
80	G8	246	9798.52	0	0	636.253	0
81	G9	246	-1755.14	0	0	-2864.78	0
82	G10	246	2480.25	0	0	38.3623	0
83	G11	246	-2834.56	0	0	-1281.12	0
84	G12	246	905.35	0	0	-1234.1	0
85	H1	246	3305.56	0	0	638.939	0
86	H2	246	367.503	0	0	-316.976	0
87	H3	246	-673.547	0	0	158.804	0
88	H4	246	4584.41	0	0	861.491	0
89	H5	246	1492.98	0	0	-1044.29	0
90	H6	246	1446.63	0	0	-742.373	0
91	H7	246	11673.5	0	0	1769.55	0
92	H8	246	4776.29	0	0	353.381	0
93	H9	246	2296.85	0	0	-144.002	0
94	H10	246	-736.175	0	0	-1381.2	0
95	H11	246	1166.53	0	0	278.439	0
96	H12	246	-3271.23	0	0	-118.772	0
1	A1	247	-8931.29	0	0	66157.6	0
2	A2	247	-9015.97	0	0	62728.2	0
3	A3	247	-4693.55	0	0	49914.8	0
4	A4	247	-9435.82	0	0	75390	0
5	A5	247	-6146.76	0	0	71662.4	0
6	A6	247	-5321.39	0	0	69503.7	0
7	A7	247	-3580.51	0	0	63430.1	0
8	A8	247	-7780.06	0	0	60284.5	0
9	A9	247	-2128.94	0	0	-768.176	0
10	A10	247	-9342.33	0	0	57380.7	0
11	A11	247	-2670.2	0	0	-1671.26	0
12	A12	247	-6054.84	0	0	4810.67	0
13	B1	247	-6402.61	0	0	61113.1	0
14	B2	247	-6581.38	0	0	67982.2	0
15	B3	247	-11497.3	0	0	61687.4	0
16	B4	247	-5581.46	0	0	60506.1	0
17	B5	247	-10421.3	0	0	66741.7	0
18	B6	247	-4805.61	0	0	70549.7	0
19	B7	247	-7097.62	0	0	67452.2	0
20	B8	247	-6648.11	0	0	67097.7	0
21	B9	247	4814.74	0	0	1734.58	0
22	B10	247	-1976.81	0	0	-981.902	0
23	B11	247	23682.8	0	0	2228.07	0
24	B12	247	-634.609	0	0	-456.123	0
25	C1	247	-6845.37	0	0	72624.3	0
26	C2	247	-3755.84	0	0	70808.2	0
27	C3	247	-6911.39	0	0	70970.4	0
28	C4	247	474.849	0	0	73672.5	0
29	C5	247	-13845.5	0	0	72742.6	0
30	C6	247	-8006.08	0	0	71586.5	0
31	C7	247	-7249.13	0	0	71634.8	0
32	C8	247	-4425.87	0	0	78039.3	0
33	C9	247	-6127.5	0	0	2370.27	0
34	C10	247	3254.22	0	0	2756.77	0
35	C11	247	4415.89	0	0	1301.29	0
36	C12	247	1029.11	0	0	-18863.4	0
37	D1	247	-4834.27	0	0	72170.2	0
38	D2	247	-6070.29	0	0	65914.4	0
39	D3	247	-5574.14	0	0	64060.5	0
40	D4	247	-2659.2	0	0	74088.8	0
41	D5	247	-3692.92	0	0	71829.5	0
42	D6	247	191.485	0	0	71404.4	0
43	D7	247	11735	0	0	75436.3	0
44	D8	247	-4451.02	0	0	72501.4	0
45	D9	247	7920.57	0	0	392.472	0
46	D10	247	-4048.45	0	0	73679.9	0
47	D11	247	4058.17	0	0	-512.561	0
48	D12	247	-1342.1	0	0	-209.212	0
49	E1	247	-9686.57	0	0	75348.5	0
50	E2	247	-11694.7	0	0	74413.2	0
51	E3	247	-6286.24	0	0	78848.8	0
52	E4	247	-4590.6	0	0	78769.1	0
53	E5	247	-6223.62	0	0	83403.4	0
54	E6	247	-5823.32	0	0	87838.8	0
55	E7	247	-21964.1	0	0	85461.6	0
56	E8	247	-2956.24	0	0	89389.2	0
57	E9	247	25160.7	0	0	1506.93	0
58	E10	247	6485.88	0	0	-343.682	0
59	E11	247	-671.422	0	0	-3362.57	0
60	E12	247	-2254.22	0	0	548.576	0
61	F1	247	-8246.29	0	0	80448.2	0
62	F2	247	-10858.5	0	0	79049.7	0
63	F3	247	-10508.7	0	0	78767.1	0
64	F4	247	-5191.5	0	0	74699.6	0
65	F5	247	-3291.02	0	0	92151.6	0
66	F6	247	-6721.43	0	0	92629.7	0
67	F7	247	-6665.97	0	0	90306	0
68	F8	247	493.792	0	0	86382.4	0
69	F9	247	15586.4	0	0	870.105	0
70	F10	247	18410	0	0	3839.26	0
71	F11	247	3862.15	0	0	-542.287	0
72	F12	247	-1747.44	0	0	-676.37	0
73	G1	247	-5167.66	0	0	-463.607	0
74	G2	247	576.041	0	0	713.791	0
75	G3	247	-2674.37	0	0	474.65	0
76	G4	247	4202.99	0	0	473.835	0
77	G5	247	2468.8	0	0	11.3422	0
78	G6	247	3226.52	0	0	2706.21	0
79	G7	247	291.145	0	0	525.817	0
80	G8	247	10116	0	0	-215.197	0
81	G9	247	-1396.11	0	0	-3437.95	0
82	G10	247	41.7288	0	0	917.058	0
83	G11	247	-672.365	0	0	52.6185	0
84	G12	247	-603.787	0	0	-991.079	0
85	H1	247	4171.98	0	0	10.5272	0
86	H2	247	-686.491	0	0	-241.036	0
87	H3	247	-881.232	0	0	-492.574	0
88	H4	247	5949.16	0	0	1233.57	0
89	H5	247	189.676	0	0	-1225.93	0
90	H6	247	1991.96	0	0	1112.91	0
91	H7	247	11547.3	0	0	835.865	0
92	H8	247	6031.76	0	0	339.128	0
93	H9	247	2484.66	0	0	30.3781	0
94	H10	247	-396.183	0	0	314.529	0
95	H11	247	-537.086	0	0	163.315	0
96	H12	247	-2555.71	0	0	565.517	0
1	A1	248	-10174.9	0	0	67015.4	0
2	A2	248	-8976.13	0	0	62309.8	0
3	A3	248	-6438.68	0	0	48958.1	0
4	A4	248	-10421.3	0	0	75457	0
5	A5	248	-4142.47	0	0	71867.6	0
6	A6	248	-6373.19	0	0	68334	0
7	A7	248	-3732.22	0	0	63860.8	0
8	A8	248	-8320.02	0	0	61406.7	0
9	A9	248	766.247	0	0	-302.547	0
10	A10	248	-10746	0	0	58742.4	0
11	A11	248	-1640.35	0	0	-2468.06	0
12	A12	248	-3302.71	0	0	4273.38	0
13	B1	248	-6423.68	0	0	60672.1	0
14	B2	248	-8021.12	0	0	67381.8	0
15	B3	248	-11762.3	0	0	61644.6	0
16	B4	248	-5217.84	0	0	61492.3	0
17	B5	248	-10337.2	0	0	66587.9	0
18	B6	248	-5152.04	0	0	71204.3	0
19	B7	248	-6400.66	0	0	67900.8	0
20	B8	248	-8015.82	0	0	66340.7	0
21	B9	248	3129.74	0	0	-491.859	0
22	B10	248	-3179.06	0	0	-709.685	0
23	B11	248	24196.4	0	0	1332.44	0
24	B12	248	-760.001	0	0	397.264	0
25	C1	248	-8125.16	0	0	72241.9	0
26	C2	248	-2430.24	0	0	69952.7	0
27	C3	248	-6454.16	0	0	70356.2	0
28	C4	248	-276.962	0	0	74346.8	0
29	C5	248	-13193.1	0	0	74618.8	0
30	C6	248	-7491.38	0	0	71796.2	0
31	C7	248	-7746.59	0	0	70355.5	0
32	C8	248	-5247.31	0	0	79309.2	0
33	C9	248	-6574.73	0	0	1969.53	0
34	C10	248	5331.61	0	0	4389.62	0
35	C11	248	6687.88	0	0	699.604	0
36	C12	248	-290.031	0	0	-19377.8	0
37	D1	248	-3756.31	0	0	72480	0
38	D2	248	-5611.09	0	0	65084.2	0
39	D3	248	-5635.84	0	0	63763.3	0
40	D4	248	-3292.77	0	0	72131.7	0
41	D5	248	-3899.08	0	0	71757.9	0
42	D6	248	1022.72	0	0	73163.4	0
43	D7	248	11353.5	0	0	75430.9	0
44	D8	248	-4348.81	0	0	70499.3	0
45	D9	248	8609.91	0	0	1608.46	0
46	D10	248	-4306.47	0	0	73597.3	0
47	D11	248	3489.57	0	0	-1392.06	0
48	D12	248	152.194	0	0	-178.224	0
49	E1	248	-10290.9	0	0	74689.5	0
50	E2	248	-11843.6	0	0	74329.5	0
51	E3	248	-5645.16	0	0	78514.7	0
52	E4	248	-3135.79	0	0	79155.5	0
53	E5	248	-6091.04	0	0	84000.5	0
54	E6	248	-5691.37	0	0	86677.6	0
55	E7	248	-23201.2	0	0	87144.4	0
56	E8	248	777.542	0	0	88835.2	0
57	E9	248	24554.9	0	0	1517.25	0
58	E10	248	5315.31	0	0	643.957	0
59	E11	248	-207.434	0	0	-1986.34	0
60	E12	248	-787.982	0	0	-118.77	0
61	F1	248	-7872.01	0	0	80531.8	0
62	F2	248	-10432.2	0	0	79906.8	0
63	F3	248	-9260.15	0	0	78362.8	0
64	F4	248	-3087.56	0	0	74499	0
65	F5	248	-901.408	0	0	92744.3	0
66	F6	248	-6300.02	0	0	92971.3	0
67	F7	248	-8000.86	0	0	91136.1	0
68	F8	248	355.813	0	0	85701.2	0
69	F9	248	18462.1	0	0	1409.71	0
70	F10	248	20098.8	0	0	1793.66	0
71	F11	248	5879.04	0	0	-545.938	0
72	F12	248	302.774	0	0	-1231.13	0
73	G1	248	-5531.95	0	0	325.52	0
74	G2	248	620.607	0	0	691.028	0
75	G3	248	-3279.73	0	0	95.0301	0
76	G4	248	6289.28	0	0	438.182	0
77	G5	248	3178.58	0	0	1520.73	0
78	G6	248	1551.01	0	0	2034.37	0
79	G7	248	-2092.82	0	0	442.772	0
80	G8	248	9633.61	0	0	74.4051	0
81	G9	248	-1406.01	0	0	-3167.34	0
82	G10	248	1547.72	0	0	742.377	0
83	G11	248	-52.1116	0	0	-1604.81	0
84	G12	248	561.547	0	0	-1473.37	0
85	H1	248	2739.3	0	0	439.845	0
86	H2	248	483.026	0	0	185.958	0
87	H3	248	-458.84	0	0	-435.165	0
88	H4	248	4388.71	0	0	1089.37	0
89	H5	248	717.884	0	0	-1026.02	0
90	H6	248	448.927	0	0	1221.38	0
91	H7	248	11486	0	0	960.137	0
92	H8	248	4952.82	0	0	-154.933	0
93	H9	248	1360.12	0	0	712.374	0
94	H10	248	-1257.58	0	0	-199.595	0
95	H11	248	-769.882	0	0	-172.871	0
96	H12	248	-2101.47	0	0	189.075	0
1	A1	249	-10326.9	0	0	66095.2	0
2	A2	249	-7461.37	0	0	62173.5	0
3	A3	249	-6341.05	0	0	49849.9	0
4	A4	249	-10550.9	0	0	76350.9	0
5	A5	249	-5028.25	0	0	70579.6	0
6	A6	249	-5171.72	0	0	69421.9	0
7	A7	249	-3144.67	0	0	63589.6	0
8	A8	249	-8435.78	0	0	60812	0
9	A9	249	87.8169	0	0	504.31	0
10	A10	249	-9737.7	0	0	57198.7	0
11	A11	249	-1814.66	0	0	-311.368	0
12	A12	249	-5052.68	0	0	3323.04	0
13	B1	249	-7599.3	0	0	61064.7	0
14	B2	249	-6989.68	0	0	67723.1	0
15	B3	249	-11688.8	0	0	61332.6	0
16	B4	249	-5143.99	0	0	61683.4	0
17	B5	249	-11257.2	0	0	66388.8	0
18	B6	249	-4900.13	0	0	69953.5	0
19	B7	249	-7294.96	0	0	66975.1	0
20	B8	249	-6746.86	0	0	65813.6	0
21	B9	249	1074.13	0	0	636.274	0
22	B10	249	-3558.23	0	0	-175.384	0
23	B11	249	24627.2	0	0	1913.44	0
24	B12	249	1500.18	0	0	1459.86	0
25	C1	249	-6129.66	0	0	71479.2	0
26	C2	249	-4727.85	0	0	70769.4	0
27	C3	249	-7235.58	0	0	70998.4	0
28	C4	249	348.932	0	0	74361.9	0
29	C5	249	-13112.1	0	0	73941.9	0
30	C6	249	-8003.6	0	0	70807.5	0
31	C7	249	-8476.57	0	0	71582.7	0
32	C8	249	-3635.95	0	0	79006.9	0
33	C9	249	-6194.56	0	0	240.019	0
34	C10	249	5061.05	0	0	4092.64	0
35	C11	249	6203.19	0	0	1173.09	0
36	C12	249	934.563	0	0	-18751.3	0
37	D1	249	-6617.03	0	0	72765.7	0
38	D2	249	-7015.94	0	0	64933	0
39	D3	249	-6072.86	0	0	63565.4	0
40	D4	249	-1896.27	0	0	73871.5	0
41	D5	249	-4167.51	0	0	70869.4	0
42	D6	249	-1949.2	0	0	71968.4	0
43	D7	249	10132.9	0	0	75281.5	0
44	D8	249	-5651.01	0	0	69687.3	0
45	D9	249	6339.06	0	0	-478.196	0
46	D10	249	-4552.97	0	0	74150.1	0
47	D11	249	4902	0	0	-470.703	0
48	D12	249	781.396	0	0	598.288	0
49	E1	249	-11187.6	0	0	74253.9	0
50	E2	249	-12945.9	0	0	73888.5	0
51	E3	249	-6258.22	0	0	78344.5	0
52	E4	249	-4764.39	0	0	79246.4	0
53	E5	249	-6521.37	0	0	83107.5	0
54	E6	249	-6437.5	0	0	89562.3	0
55	E7	249	-24581.3	0	0	87416.1	0
56	E8	249	650.181	0	0	87943.7	0
57	E9	249	25319.3	0	0	485.034	0
58	E10	249	7335.45	0	0	746.381	0
59	E11	249	-400.867	0	0	-1613.85	0
60	E12	249	-2157.02	0	0	-1120.78	0
61	F1	249	-6752.76	0	0	80916	0
62	F2	249	-11059.5	0	0	79207.9	0
63	F3	249	-11084.5	0	0	78743.3	0
64	F4	249	-4457.34	0	0	73775.1	0
65	F5	249	-1528.31	0	0	93305.8	0
66	F6	249	-5632.47	0	0	92907.5	0
67	F7	249	-6301.44	0	0	90411.7	0
68	F8	249	1619.3	0	0	88012.2	0
69	F9	249	16436.4	0	0	1597.98	0
70	F10	249	18827.2	0	0	3042.47	0
71	F11	249	1521.59	0	0	496.326	0
72	F12	249	-1237.14	0	0	87.221	0
73	G1	249	-4692.71	0	0	53.8091	0
74	G2	249	903.075	0	0	431.167	0
75	G3	249	-2377.59	0	0	-294.562	0
76	G4	249	6402.58	0	0	214.58	0
77	G5	249	3339.36	0	0	685.636	0
78	G6	249	2017.46	0	0	2958.45	0
79	G7	249	612.039	0	0	926.75	0
80	G8	249	11392.8	0	0	1514.5	0
81	G9	249	-999.057	0	0	-1872.36	0
82	G10	249	2091.46	0	0	-221.868	0
83	G11	249	-1444.89	0	0	-982.473	0
84	G12	249	-1711.04	0	0	-981.494	0
85	H1	249	3033.87	0	0	407.106	0
86	H2	249	576.141	0	0	227.916	0
87	H3	249	-1824.51	0	0	-648.249	0
88	H4	249	4129.7	0	0	505.584	0
89	H5	249	-750.51	0	0	-1841.07	0
90	H6	249	2167.17	0	0	67.8061	0
91	H7	249	12200.9	0	0	893.836	0
92	H8	249	7067.04	0	0	403.541	0
93	H9	249	1984.09	0	0	-242.652	0
94	H10	249	-755.967	0	0	-579.494	0
95	H11	249	-1348.14	0	0	577.636	0
96	H12	249	-3781.46	0	0	1103.81	0
1	A1	250	-10876.3	0	0	66373.3	0
2	A2	250	-8541.75	0	0	62238.6	0
3	A3	250	-6668.87	0	0	49130	0
4	A4	250	-11933.7	0	0	74889.7	0
5	A5	250	-4928.83	0	0	71379	0
6	A6	250	-5293.31	0	0	69002.8	0
7	A7	250	-3256.08	0	0	63450.2	0
8	A8	250	-9394.34	0	0	61363	0
9	A9	250	-945.674	0	0	-945.113	0
10	A10	250	-9604.19	0	0	59045.5	0
11	A11	250	-2016.61	0	0	-1900.08	0
12	A12	250	-3242.46	0	0	4292.76	0
13	B1	250	-7380.8	0	0	60241.2	0
14	B2	250	-6502.76	0	0	67760.9	0
15	B3	250	-11327.8	0	0	61645.7	0
16	B4	250	-7007.54	0	0	60716.7	0
17	B5	250	-10563.5	0	0	65468.4	0
18	B6	250	-5287.37	0	0	69440.9	0
19	B7	250	-7979.27	0	0	66980.4	0
20	B8	250	-6936.34	0	0	65470.8	0
21	B9	250	1645.85	0	0	-311.045	0
22	B10	250	-4873.8	0	0	-319.858	0
23	B11	250	23376.4	0	0	508.515	0
24	B12	250	-1283.34	0	0	-67.2008	0
25	C1	250	-6959.09	0	0	71738.5	0
26	C2	250	-3367.9	0	0	70718.5	0
27	C3	250	-6934.86	0	0	70626.4	0
28	C4	250	10.755	0	0	73249.6	0
29	C5	250	-13087.5	0	0	73103.5	0
30	C6	250	-7259.2	0	0	72308.7	0
31	C7	250	-7476.77	0	0	71134	0
32	C8	250	-4493.4	0	0	78830.1	0
33	C9	250	-6031.42	0	0	1858.8	0
34	C10	250	3873.18	0	0	3092.88	0
35	C11	250	4954.71	0	0	-555.375	0
36	C12	250	-100.937	0	0	-17604.6	0
37	D1	250	-3633.17	0	0	72188.8	0
38	D2	250	-5838.34	0	0	65310.2	0
39	D3	250	-6026.36	0	0	63494.6	0
40	D4	250	-3384.19	0	0	72537.4	0
41	D5	250	-3331.24	0	0	71816.9	0
42	D6	250	-704.362	0	0	72389.5	0
43	D7	250	11459.2	0	0	74027.5	0
44	D8	250	-4309.07	0	0	71618.1	0
45	D9	250	8054.76	0	0	331.149	0
46	D10	250	-5833.44	0	0	74252.2	0
47	D11	250	3417.87	0	0	-2099.06	0
48	D12	250	1250.94	0	0	-103.291	0
49	E1	250	-8821.54	0	0	75005.5	0
50	E2	250	-10908	0	0	74005.2	0
51	E3	250	-5494.86	0	0	77405.9	0
52	E4	250	-3549.01	0	0	79420.3	0
53	E5	250	-6714.97	0	0	83342.4	0
54	E6	250	-7197.46	0	0	87822	0
55	E7	250	-23506	0	0	86548.1	0
56	E8	250	882.217	0	0	88743.6	0
57	E9	250	23688.6	0	0	1774.73	0
58	E10	250	6951.27	0	0	1170.45	0
59	E11	250	935.03	0	0	-2761.52	0
60	E12	250	892.765	0	0	-1035.27	0
61	F1	250	-7035.95	0	0	80516.5	0
62	F2	250	-11513.4	0	0	78165.9	0
63	F3	250	-9744.34	0	0	78109.6	0
64	F4	250	-4088.99	0	0	74418.9	0
65	F5	250	-2154.42	0	0	92447.2	0
66	F6	250	-5331.57	0	0	92943.2	0
67	F7	250	-5962.77	0	0	89256.6	0
68	F8	250	731.213	0	0	86006.2	0
69	F9	250	15422.8	0	0	1882.82	0
70	F10	250	17172.6	0	0	3375.58	0
71	F11	250	1947.76	0	0	1152.24	0
72	F12	250	-3508.54	0	0	-1488.04	0
73	G1	250	-4119.42	0	0	-129.227	0
74	G2	250	1317.96	0	0	818.867	0
75	G3	250	-3683.52	0	0	612.969	0
76	G4	250	4717.16	0	0	431.5	0
77	G5	250	3487.17	0	0	50.2011	0
78	G6	250	2718.89	0	0	1825.69	0
79	G7	250	1131.02	0	0	231.599	0
80	G8	250	10397.1	0	0	1675.94	0
81	G9	250	1709.81	0	0	-2625.24	0
82	G10	250	174.091	0	0	137.248	0
83	G11	250	485.474	0	0	-535.341	0
84	G12	250	1203.97	0	0	-676.495	0
85	H1	250	3104.69	0	0	472.654	0
86	H2	250	-1153.32	0	0	-354.154	0
87	H3	250	-821.114	0	0	-486.791	0
88	H4	250	4824.2	0	0	753.619	0
89	H5	250	-61.9414	0	0	-1756.2	0
90	H6	250	-730.747	0	0	85.8134	0
91	H7	250	11168.3	0	0	815.13	0
92	H8	250	5494.39	0	0	29.373	0
93	H9	250	3589.37	0	0	461.459	0
94	H10	250	-1056.89	0	0	-1866.58	0
95	H11	250	954.067	0	0	532.917	0
96	H12	250	-3170.47	0	0	316.917	0
1	A1	251	-9921.53	0	0	66793.5	0
2	A2	251	-8102.51	0	0	62467.7	0
3	A3	251	-6883.89	0	0	49774.6	0
4	A4	251	-9304.05	0	0	76044.3	0
5	A5	251	-6206.79	0	0	70587.6	0
6	A6	251	-6834.94	0	0	68657.8	0
7	A7	251	-3041.12	0	0	63008	0
8	A8	251	-8809.25	0	0	60775	0
9	A9	251	-1620.92	0	0	-910.925	0
10	A10	251	-10345.7	0	0	59575.5	0
11	A11	251	-2855.22	0	0	-2250.68	0
12	A12	251	-4628.84	0	0	4233.04	0
13	B1	251	-8300.59	0	0	61102.2	0
14	B2	251	-6418.8	0	0	67605	0
15	B3	251	-11290.7	0	0	61307.6	0
16	B4	251	-6018.26	0	0	60843	0
17	B5	251	-10981.4	0	0	66981.7	0
18	B6	251	-5435.89	0	0	69137.9	0
19	B7	251	-7338.96	0	0	67581.4	0
20	B8	251	-6051.76	0	0	64896.2	0
21	B9	251	-21.3055	0	0	795.318	0
22	B10	251	-2484.95	0	0	-56.2508	0
23	B11	251	24398.4	0	0	2601.78	0
24	B12	251	-1746.96	0	0	-846.116	0
25	C1	251	-8834.93	0	0	72253.1	0
26	C2	251	-3797.87	0	0	70455.3	0
27	C3	251	-5885.96	0	0	71658.8	0
28	C4	251	-269.159	0	0	74757.8	0
29	C5	251	-14280.9	0	0	72967.6	0
30	C6	251	-7295.28	0	0	71978.2	0
31	C7	251	-8617.72	0	0	71169.6	0
32	C8	251	-4384.08	0	0	79479.2	0
33	C9	251	-6002.79	0	0	1912.9	0
34	C10	251	2780.15	0	0	4637.26	0
35	C11	251	6802.56	0	0	781.415	0
36	C12	251	413.651	0	0	-18509	0
37	D1	251	-4275.59	0	0	72030.4	0
38	D2	251	-6223.31	0	0	64848.2	0
39	D3	251	-7025.02	0	0	64126.6	0
40	D4	251	-4124.72	0	0	73284	0
41	D5	251	-3847.58	0	0	71539.6	0
42	D6	251	-1131.03	0	0	72413.8	0
43	D7	251	9062.12	0	0	74214.6	0
44	D8	251	-5486.16	0	0	69844.5	0
45	D9	251	8356.1	0	0	-307.613	0
46	D10	251	-5266.06	0	0	73662.1	0
47	D11	251	3715.23	0	0	-666.5	0
48	D12	251	1201.58	0	0	759.801	0
49	E1	251	-9034.71	0	0	74778.4	0
50	E2	251	-11118.7	0	0	73701.6	0
51	E3	251	-5357.95	0	0	78847.1	0
52	E4	251	-3200.41	0	0	78755.4	0
53	E5	251	-8469.61	0	0	83747.3	0
54	E6	251	-6674.97	0	0	87879.6	0
55	E7	251	-25422.8	0	0	85205.3	0
56	E8	251	1944.6	0	0	89098.1	0
57	E9	251	23553.6	0	0	2217.92	0
58	E10	251	7980.85	0	0	-172.475	0
59	E11	251	-1488.75	0	0	-4387.74	0
60	E12	251	1438.26	0	0	-964.295	0
61	F1	251	-8652.63	0	0	80452.7	0
62	F2	251	-11402.6	0	0	79548.2	0
63	F3	251	-10902.6	0	0	78451.9	0
64	F4	251	-4025.44	0	0	73772	0
65	F5	251	-288.704	0	0	91774.3	0
66	F6	251	-3948.64	0	0	91808.6	0
67	F7	251	-7437.52	0	0	88961.3	0
68	F8	251	2476.34	0	0	85607.3	0
69	F9	251	15919.4	0	0	1838.39	0
70	F10	251	19609.1	0	0	2782.68	0
71	F11	251	4000.13	0	0	455.481	0
72	F12	251	-2377.27	0	0	-156.043	0
73	G1	251	-5636.01	0	0	-256.502	0
74	G2	251	1753.74	0	0	1343.58	0
75	G3	251	-1636.18	0	0	167.133	0
76	G4	251	5724.87	0	0	906.767	0
77	G5	251	2713.65	0	0	189.303	0
78	G6	251	1848.68	0	0	996.881	0
79	G7	251	-592.632	0	0	1421.81	0
80	G8	251	11103	0	0	1113.6	0
81	G9	251	-2256.42	0	0	-2961.89	0
82	G10	251	-324.825	0	0	227.868	0
83	G11	251	-1758.89	0	0	-1172.81	0
84	G12	251	-694.984	0	0	-526.885	0
85	H1	251	2077.38	0	0	346.165	0
86	H2	251	-312.92	0	0	784.143	0
87	H3	251	-2289.76	0	0	-433.673	0
88	H4	251	5024.57	0	0	804.894	0
89	H5	251	-713.02	0	0	-285.31	0
90	H6	251	1308.41	0	0	-262.003	0
91	H7	251	10468.4	0	0	696.622	0
92	H8	251	4587.04	0	0	1161.49	0
93	H9	251	374.77	0	0	240.301	0
94	H10	251	102.959	0	0	-1443.53	0
95	H11	251	544.525	0	0	425.694	0
96	H12	251	-3903.58	0	0	2138.89	0
1	A1	252	-10726.7	0	0	67047.1	0
2	A2	252	-8547.83	0	0	62348.2	0
3	A3	252	-6378.56	0	0	49167.4	0
4	A4	252	-10571.6	0	0	75101.6	0
5	A5	252	-6448.9	0	0	70061.7	0
6	A6	252	-3855.68	0	0	67655.7	0
7	A7	252	-3658.45	0	0	63654.5	0
8	A8	252	-7764.29	0	0	59757.9	0
9	A9	252	-1076.38	0	0	-200.319	0
10	A10	252	-9726.26	0	0	57957.1	0
11	A11	252	-4244.69	0	0	-1858.35	0
12	A12	252	-4352.54	0	0	3566.61	0
13	B1	252	-7359.07	0	0	60514.6	0
14	B2	252	-6551.13	0	0	67480	0
15	B3	252	-11738.7	0	0	60560.2	0
16	B4	252	-5619.8	0	0	61063.7	0
17	B5	252	-9916.84	0	0	66879.7	0
18	B6	252	-4447.11	0	0	70179.1	0
19	B7	252	-7885.23	0	0	66008.1	0
20	B8	252	-6913.26	0	0	65981.3	0
21	B9	252	1194.36	0	0	1638	0
22	B10	252	-3727.13	0	0	-188.785	0
23	B11	252	23772	0	0	1482.4	0
24	B12	252	-2721.86	0	0	47.6051	0
25	C1	252	-7915.53	0	0	72496.1	0
26	C2	252	-4954	0	0	70531	0
27	C3	252	-8816.3	0	0	70898.8	0
28	C4	252	-272.132	0	0	73304.1	0
29	C5	252	-13184.3	0	0	72741.7	0
30	C6	252	-7551.73	0	0	72101.3	0
31	C7	252	-8327.38	0	0	70941.2	0
32	C8	252	-4629.76	0	0	79032.8	0
33	C9	252	-6581.46	0	0	2579.63	0
34	C10	252	5039.4	0	0	3233.36	0
35	C11	252	8086.2	0	0	-994.227	0
36	C12	252	2493.11	0	0	-18227.5	0
37	D1	252	-4900.05	0	0	72179.9	0
38	D2	252	-5884.74	0	0	64950.9	0
39	D3	252	-5507.26	0	0	64838.9	0
40	D4	252	-5242.18	0	0	73246.2	0
41	D5	252	-2309.83	0	0	71481.5	0
42	D6	252	-945.323	0	0	72319.6	0
43	D7	252	9860.81	0	0	75285.4	0
44	D8	252	-5879.36	0	0	70181.6	0
45	D9	252	8634.71	0	0	2075.2	0
46	D10	252	-4777.89	0	0	73192.4	0
47	D11	252	3937.45	0	0	-977.228	0
48	D12	252	2209.28	0	0	-271.257	0
49	E1	252	-10161.4	0	0	74235.1	0
50	E2	252	-11973.3	0	0	74370.9	0
51	E3	252	-6697.84	0	0	77927.5	0
52	E4	252	-5923	0	0	77753.3	0
53	E5	252	-6729.48	0	0	83865.3	0
54	E6	252	-5886.09	0	0	87394.2	0
55	E7	252	-25036	0	0	85489.8	0
56	E8	252	-515.427	0	0	89074.4	0
57	E9	252	25675.5	0	0	1693.56	0
58	E10	252	5690.21	0	0	1013.73	0
59	E11	252	-1964.81	0	0	-2673.7	0
60	E12	252	-629.035	0	0	522.664	0
61	F1	252	-8092.14	0	0	79973.9	0
62	F2	252	-11808.1	0	0	78378.3	0
63	F3	252	-10485.2	0	0	78652.2	0
64	F4	252	-4264.56	0	0	74280.2	0
65	F5	252	-2343.79	0	0	92343.6	0
66	F6	252	-5694.67	0	0	92341.3	0
67	F7	252	-4657.64	0	0	90211.2	0
68	F8	252	1147.87	0	0	86727.8	0
69	F9	252	15578.3	0	0	891.117	0
70	F10	252	19526	0	0	3444.58	0
71	F11	252	3290.13	0	0	167.067	0
72	F12	252	-2447.5	0	0	-1256.81	0
73	G1	252	-4996.66	0	0	-339.902	0
74	G2	252	594.245	0	0	1262.01	0
75	G3	252	-2639.45	0	0	101.151	0
76	G4	252	4253.12	0	0	449.294	0
77	G5	252	3112.24	0	0	1104.78	0
78	G6	252	3242.51	0	0	1878.64	0
79	G7	252	-375.158	0	0	64.418	0
80	G8	252	8596.97	0	0	220.309	0
81	G9	252	-2652.33	0	0	-2551.35	0
82	G10	252	941.593	0	0	348.688	0
83	G11	252	-1866.95	0	0	-781.092	0
84	G12	252	-2295.25	0	0	-932.155	0
85	H1	252	2841.15	0	0	107.09	0
86	H2	252	521.968	0	0	373.659	0
87	H3	252	-312.28	0	0	-464.856	0
88	H4	252	5263.55	0	0	1176.62	0
89	H5	252	945.351	0	0	-1966.29	0
90	H6	252	1561.9	0	0	1329.37	0
91	H7	252	12326.8	0	0	1940.83	0
92	H8	252	4078.39	0	0	1006.07	0
93	H9	252	1195.09	0	0	547.569	0
94	H10	252	879.373	0	0	-475.676	0
95	H11	252	1078.78	0	0	365.665	0
96	H12	252	-2446.29	0	0	1993.84	0
1	A1	253	-11584	0	0	65530.9	0
2	A2	253	-9263.33	0	0	63141	0
3	A3	253	-7235.87	0	0	50073.4	0
4	A4	253	-9683.92	0	0	74518.9	0
5	A5	253	-4982.45	0	0	70350.2	0
6	A6	253	-7314.56	0	0	67574.3	0
7	A7	253	-4334.34	0	0	64146.6	0
8	A8	253	-7943.52	0	0	59698.5	0
9	A9	253	-2097.36	0	0	-887.133	0
10	A10	253	-9743.25	0	0	58358.6	0
11	A11	253	-3795.2	0	0	-2165.67	0
12	A12	253	-5129.8	0	0	4120.36	0
13	B1	253	-6521.98	0	0	60502.9	0
14	B2	253	-7130.41	0	0	66985.8	0
15	B3	253	-12419.9	0	0	61583.8	0
16	B4	253	-5540.4	0	0	61534.7	0
17	B5	253	-9800.48	0	0	66419.2	0
18	B6	253	-4596.06	0	0	70125.8	0
19	B7	253	-6411.64	0	0	67689.5	0
20	B8	253	-5972.92	0	0	65140.2	0
21	B9	253	2596.16	0	0	821.792	0
22	B10	253	-3147.49	0	0	-129.696	0
23	B11	253	22771.7	0	0	2138.55	0
24	B12	253	-1186.69	0	0	1388.37	0
25	C1	253	-7013.37	0	0	71841.8	0
26	C2	253	-3972.55	0	0	71535.9	0
27	C3	253	-4891.37	0	0	69925.1	0
28	C4	253	214.05	0	0	73806.4	0
29	C5	253	-14983.1	0	0	72328.1	0
30	C6	253	-8791.57	0	0	71200	0
31	C7	253	-8740.85	0	0	71007.9	0
32	C8	253	-4126.73	0	0	78542.2	0
33	C9	253	-6583.01	0	0	469.289	0
34	C10	253	4645.66	0	0	5428.32	0
35	C11	253	6441.05	0	0	1173.47	0
36	C12	253	1924.24	0	0	-19633.9	0
37	D1	253	-5946.4	0	0	72177.8	0
38	D2	253	-6526.25	0	0	64987.3	0
39	D3	253	-4901.93	0	0	63217.9	0
40	D4	253	-3573.21	0	0	73194.6	0
41	D5	253	-1801.06	0	0	70357.1	0
42	D6	253	-503.993	0	0	71790.7	0
43	D7	253	10664.2	0	0	74689.9	0
44	D8	253	-6406.37	0	0	71693.2	0
45	D9	253	7693.25	0	0	1438.33	0
46	D10	253	-3223.11	0	0	73517.4	0
47	D11	253	5611.67	0	0	-1412.39	0
48	D12	253	290.298	0	0	202.736	0
49	E1	253	-9164.42	0	0	74637.5	0
50	E2	253	-12386.6	0	0	73518.4	0
51	E3	253	-7011.29	0	0	77732.6	0
52	E4	253	-6288.2	0	0	77893.5	0
53	E5	253	-6022.85	0	0	84310.2	0
54	E6	253	-4955.36	0	0	88078.5	0
55	E7	253	-24888.5	0	0	85475.8	0
56	E8	253	-1014.1	0	0	88300.1	0
57	E9	253	24343.9	0	0	1352.39	0
58	E10	253	7793.85	0	0	-617.192	0
59	E11	253	1094.7	0	0	-921.91	0
60	E12	253	-1283.21	0	0	-547.527	0
61	F1	253	-7628.06	0	0	80156.2	0
62	F2	253	-10315.5	0	0	78379.9	0
63	F3	253	-12007.8	0	0	78074.3	0
64	F4	253	-4865.33	0	0	73204.9	0
65	F5	253	-3167.59	0	0	91651.1	0
66	F6	253	-5874.42	0	0	91600.2	0
67	F7	253	-5433.75	0	0	90184.5	0
68	F8	253	1808.87	0	0	86293.6	0
69	F9	253	14502.4	0	0	1760.47	0
70	F10	253	19727.6	0	0	4236.28	0
71	F11	253	4102.47	0	0	357.772	0
72	F12	253	-1675.88	0	0	-863.182	0
73	G1	253	-5179.9	0	0	-524.356	0
74	G2	253	1735.44	0	0	1163.63	0
75	G3	253	-1786	0	0	142.319	0
76	G4	253	4977.97	0	0	-480.409	0
77	G5	253	2181.27	0	0	-1479.43	0
78	G6	253	2889.88	0	0	1012.3	0
79	G7	253	-2027.73	0	0	966.857	0
80	G8	253	9438.53	0	0	-1408.81	0
81	G9	253	-1973.93	0	0	-3091.37	0
82	G10	253	440.775	0	0	130.286	0
83	G11	253	-134.965	0	0	-1435.9	0
84	G12	253	840.374	0	0	-2096.86	0
85	H1	253	1500.8	0	0	749.545	0
86	H2	253	-1365.76	0	0	-228.964	0
87	H3	253	-1322.78	0	0	-638.494	0
88	H4	253	3178.26	0	0	902.138	0
89	H5	253	1294.22	0	0	-1976.57	0
90	H6	253	2173.56	0	0	-503.739	0
91	H7	253	10482.5	0	0	1384	0
92	H8	253	4335.09	0	0	1064.18	0
93	H9	253	944.99	0	0	859.318	0
94	H10	253	678.65	0	0	-1116.66	0
95	H11	253	-209.947	0	0	447.826	0
96	H12	253	-2616.74	0	0	638.138	0
1	A1	254	-10745.2	0	0	66398	0
2	A2	254	-8723.92	0	0	61769.1	0
3	A3	254	-7587.25	0	0	49958.5	0
4	A4	254	-9013.16	0	0	75083.2	0
5	A5	254	-5932.37	0	0	70020	0
6	A6	254	-7016.98	0	0	68772.9	0
7	A7	254	-4225.15	0	0	63962.4	0
8	A8	254	-8722.12	0	0	60824.1	0
9	A9	254	737.905	0	0	-426.554	0
10	A10	254	-8151.62	0	0	58858.2	0
11	A11	254	-1237.37	0	0	-503.154	0
12	A12	254	-4151.59	0	0	4116.36	0
13	B1	254	-7694.49	0	0	60934.6	0
14	B2	254	-6903.57	0	0	66953.3	0
15	B3	254	-11780.9	0	0	60847.1	0
16	B4	254	-4979.97	0	0	60744.3	0
17	B5	254	-12000.6	0	0	66097.4	0
18	B6	254	-3981.25	0	0	68840.1	0
19	B7	254	-7393.42	0	0	67908.8	0
20	B8	254	-6304.56	0	0	66351.8	0
21	B9	254	1696.05	0	0	-279.976	0
22	B10	254	-2668.04	0	0	-245.458	0
23	B11	254	26297.6	0	0	1242.63	0
24	B12	254	-329.807	0	0	3.35455	0
25	C1	254	-7753.16	0	0	71492.9	0
26	C2	254	-4749.5	0	0	71221.2	0
27	C3	254	-7235.14	0	0	70013.4	0
28	C4	254	-2297.15	0	0	73602.2	0
29	C5	254	-14862.5	0	0	72556.1	0
30	C6	254	-8521.45	0	0	71421.5	0
31	C7	254	-8621.94	0	0	70789.9	0
32	C8	254	-4731.79	0	0	79853.4	0
33	C9	254	-5782.49	0	0	558.306	0
34	C10	254	3466.42	0	0	3406.07	0
35	C11	254	7326.98	0	0	761.713	0
36	C12	254	37.2333	0	0	-17866.4	0
37	D1	254	-3857.44	0	0	72043.7	0
38	D2	254	-5801.44	0	0	64795.5	0
39	D3	254	-5577.02	0	0	64303.9	0
40	D4	254	-4421.05	0	0	73617.5	0
41	D5	254	-2790.92	0	0	71954	0
42	D6	254	-1899.55	0	0	72167.2	0
43	D7	254	10879.2	0	0	75000.2	0
44	D8	254	-4379.22	0	0	70727.3	0
45	D9	254	8801.77	0	0	904.2	0
46	D10	254	-5532.96	0	0	74184.6	0
47	D11	254	4059.33	0	0	-1569.45	0
48	D12	254	-696.59	0	0	488.461	0
49	E1	254	-9672.43	0	0	73665.9	0
50	E2	254	-12366.9	0	0	73635	0
51	E3	254	-7163.97	0	0	78042.5	0
52	E4	254	-5255.37	0	0	77931.4	0
53	E5	254	-7464.01	0	0	83204.6	0
54	E6	254	-7725.62	0	0	86479.2	0
55	E7	254	-24571	0	0	85179.3	0
56	E8	254	1067.5	0	0	88395.5	0
57	E9	254	24171.9	0	0	2371.49	0
58	E10	254	5662.7	0	0	776.425	0
59	E11	254	-591.272	0	0	-4056.48	0
60	E12	254	-2796.24	0	0	430.616	0
61	F1	254	-7875.43	0	0	79670	0
62	F2	254	-11020.5	0	0	79031.1	0
63	F3	254	-10318.8	0	0	78285	0
64	F4	254	-4192.69	0	0	73721.3	0
65	F5	254	-3209.39	0	0	91450.3	0
66	F6	254	-8038.78	0	0	92499.6	0
67	F7	254	-7207.18	0	0	90440.5	0
68	F8	254	1816.61	0	0	87003.6	0
69	F9	254	18204.6	0	0	1470.75	0
70	F10	254	18383.5	0	0	3897.94	0
71	F11	254	3032.3	0	0	1776.08	0
72	F12	254	-1760.87	0	0	-130.616	0
73	G1	254	-5143.98	0	0	-310.16	0
74	G2	254	809.549	0	0	880.791	0
75	G3	254	-3212.55	0	0	-604.927	0
76	G4	254	3977.32	0	0	-263.661	0
77	G5	254	2824.98	0	0	321.601	0
78	G6	254	1713.21	0	0	1535.94	0
79	G7	254	-458.263	0	0	1007.09	0
80	G8	254	10937.6	0	0	292.413	0
81	G9	254	-373.51	0	0	-3299.83	0
82	G10	254	688.563	0	0	-377.334	0
83	G11	254	-2465.2	0	0	-1052.36	0
84	G12	254	-976.087	0	0	-1970.2	0
85	H1	254	1565.9	0	0	245.756	0
86	H2	254	-1276.46	0	0	-293.462	0
87	H3	254	-2689.66	0	0	-368.362	0
88	H4	254	4234.22	0	0	519.128	0
89	H5	254	-867.563	0	0	-1784.93	0
90	H6	254	779.569	0	0	923.424	0
91	H7	254	11009.1	0	0	711.893	0
92	H8	254	3959.01	0	0	845.846	0
93	H9	254	1499.02	0	0	-142.261	0
94	H10	254	-2719.1	0	0	-379.053	0
95	H11	254	1383.98	0	0	966.498	0
96	H12	254	-4361.12	0	0	106.041	0
1	A1	255	-8917.32	0	0	65173.4	0
2	A2	255	-9799.25	0	0	62051.4	0
3	A3	255	-6031.52	0	0	49208.1	0
4	A4	255	-9607.22	0	0	75839.1	0
5	A5	255	-5714.19	0	0	70217.7	0
6	A6	255	-7213.57	0	0	68642.5	0
7	A7	255	-4027.9	0	0	63137.5	0
8	A8	255	-9212.99	0	0	58766.4	0
9	A9	255	-1540.11	0	0	94.2727	0
10	A10	255	-10432.4	0	0	57781.2	0
11	A11	255	-5174.52	0	0	-595.955	0
12	A12	255	-3846.5	0	0	3890.57	0
13	B1	255	-7718.17	0	0	60535.8	0
14	B2	255	-6565.69	0	0	66839.9	0
15	B3	255	-11698.7	0	0	62209.3	0
16	B4	255	-6769.96	0	0	60650.4	0
17	B5	255	-10813.9	0	0	66631.9	0
18	B6	255	-5471.84	0	0	69735	0
19	B7	255	-6974.48	0	0	66555.7	0
20	B8	255	-7205.11	0	0	65485	0
21	B9	255	2627.77	0	0	1617.98	0
22	B10	255	-3245	0	0	-133.899	0
23	B11	255	22887.7	0	0	1307.15	0
24	B12	255	-1357.37	0	0	634.768	0
25	C1	255	-6939.33	0	0	71217	0
26	C2	255	-2714.51	0	0	70627.4	0
27	C3	255	-8133.03	0	0	69802.7	0
28	C4	255	-397.289	0	0	73116.8	0
29	C5	255	-15094.2	0	0	72342.5	0
30	C6	255	-8434.25	0	0	70529.3	0
31	C7	255	-8776.66	0	0	70007.2	0
32	C8	255	-4089.79	0	0	78311.9	0
33	C9	255	-8297.52	0	0	1542.24	0
34	C10	255	3441.36	0	0	3523.21	0
35	C11	255	4846.42	0	0	198.473	0
36	C12	255	989.463	0	0	-17904.2	0
37	D1	255	-6779.03	0	0	71815.5	0
38	D2	255	-6380.09	0	0	65124	0
39	D3	255	-6511.74	0	0	62833.8	0
40	D4	255	-3290.16	0	0	72765.6	0
41	D5	255	-3453.09	0	0	71595.6	0
42	D6	255	-278.888	0	0	71942.4	0
43	D7	255	8511.63	0	0	75327.7	0
44	D8	255	-6390.59	0	0	71733.5	0
45	D9	255	9175.91	0	0	104.129	0
46	D10	255	-6299.68	0	0	73187.4	0
47	D11	255	2539.1	0	0	-881.766	0
48	D12	255	197.017	0	0	-468.112	0
49	E1	255	-10395.2	0	0	74322.2	0
50	E2	255	-12474.4	0	0	73546	0
51	E3	255	-6257.47	0	0	77789.5	0
52	E4	255	-3298.76	0	0	78931.3	0
53	E5	255	-6878.45	0	0	82559.9	0
54	E6	255	-7693.16	0	0	87336.5	0
55	E7	255	-26554.1	0	0	85009	0
56	E8	255	-902.19	0	0	87453.8	0
57	E9	255	23526.1	0	0	-134.986	0
58	E10	255	5453.21	0	0	441.089	0
59	E11	255	1715.57	0	0	-1841.17	0
60	E12	255	-2541.62	0	0	-1407.41	0
61	F1	255	-8652.86	0	0	79722.4	0
62	F2	255	-11889	0	0	78546.9	0
63	F3	255	-9602.1	0	0	78098.1	0
64	F4	255	-4570.57	0	0	73285	0
65	F5	255	-1517.76	0	0	91343.3	0
66	F6	255	-6271.62	0	0	92050.2	0
67	F7	255	-6479.36	0	0	89746.6	0
68	F8	255	259.545	0	0	86086.9	0
69	F9	255	16560.5	0	0	1489.66	0
70	F10	255	18365.2	0	0	2349.04	0
71	F11	255	3485.22	0	0	1145.75	0
72	F12	255	244.367	0	0	-2727.69	0
73	G1	255	-4908.26	0	0	-179.834	0
74	G2	255	801.585	0	0	700.638	0
75	G3	255	-3305.3	0	0	-361.37	0
76	G4	255	4699.17	0	0	-85.2735	0
77	G5	255	1774.6	0	0	1215.98	0
78	G6	255	2174.8	0	0	2307.97	0
79	G7	255	1006.03	0	0	816.472	0
80	G8	255	8812.19	0	0	28.171	0
81	G9	255	-1792.86	0	0	-1958.53	0
82	G10	255	606.265	0	0	53.9034	0
83	G11	255	-749.664	0	0	-784.099	0
84	G12	255	-3193.24	0	0	-1165.44	0
85	H1	255	3210.82	0	0	370.237	0
86	H2	255	-194.711	0	0	661.048	0
87	H3	255	-2542.94	0	0	-1365.1	0
88	H4	255	5198.48	0	0	1003	0
89	H5	255	-80.3338	0	0	-1292.41	0
90	H6	255	2286.91	0	0	-410.022	0
91	H7	255	11626.6	0	0	951.157	0
92	H8	255	5774.64	0	0	1178.5	0
93	H9	255	1372.28	0	0	-134.749	0
94	H10	255	-128.07	0	0	-604.75	0
95	H11	255	-801.719	0	0	70.0023	0
96	H12	255	-4779.46	0	0	1405.15	0
1	A1	256	-9884.35	0	0	65107	0
2	A2	256	-8092.7	0	0	61284.6	0
3	A3	256	-6105.46	0	0	49750.8	0
4	A4	256	-10834.1	0	0	74891.4	0
5	A5	256	-5962.66	0	0	70105.8	0
6	A6	256	-5035.24	0	0	67808.3	0
7	A7	256	-4610.88	0	0	62736.6	0
8	A8	256	-7465.51	0	0	60958.9	0
9	A9	256	-928.39	0	0	-1000.98	0
10	A10	256	-9488.14	0	0	57454.4	0
11	A11	256	-4263.77	0	0	-1092.67	0
12	A12	256	-3903.29	0	0	3910.59	0
13	B1	256	-6569.37	0	0	60178.3	0
14	B2	256	-7605.49	0	0	66283.1	0
15	B3	256	-12027.6	0	0	61423.4	0
16	B4	256	-6168.46	0	0	60547.3	0
17	B5	256	-9844.28	0	0	66223.8	0
18	B6	256	-7356.48	0	0	68869.9	0
19	B7	256	-7279.28	0	0	66039.2	0
20	B8	256	-6833.99	0	0	65933	0
21	B9	256	3647.96	0	0	979.432	0
22	B10	256	-4358.55	0	0	-163.18	0
23	B11	256	23088.2	0	0	1087.12	0
24	B12	256	-868.611	0	0	552.833	0
25	C1	256	-8846.73	0	0	71373.2	0
26	C2	256	-4247.69	0	0	69940.6	0
27	C3	256	-6223.38	0	0	70265.5	0
28	C4	256	-30.4049	0	0	74304.1	0
29	C5	256	-14662.4	0	0	72367.7	0
30	C6	256	-7888.54	0	0	72469.4	0
31	C7	256	-8449.19	0	0	70657.2	0
32	C8	256	-4363.22	0	0	78983.1	0
33	C9	256	-6622.29	0	0	1368.08	0
34	C10	256	3002.57	0	0	3343.99	0
35	C11	256	5777.51	0	0	59.0263	0
36	C12	256	2785.89	0	0	-20068	0
37	D1	256	-6038.8	0	0	71130.5	0
38	D2	256	-6473.71	0	0	64854.9	0
39	D3	256	-6122.37	0	0	63607.8	0
40	D4	256	-2735.1	0	0	73566.7	0
41	D5	256	-4329.44	0	0	70945.6	0
42	D6	256	-4680.91	0	0	71949.6	0
43	D7	256	10809.4	0	0	74861.7	0
44	D8	256	-6690.08	0	0	70339	0
45	D9	256	7965.04	0	0	1232.34	0
46	D10	256	-7171.34	0	0	72744.4	0
47	D11	256	4544.61	0	0	-1426.51	0
48	D12	256	-136.968	0	0	-416.064	0
49	E1	256	-9780.74	0	0	73921.4	0
50	E2	256	-12039.8	0	0	73596.1	0
51	E3	256	-7159.05	0	0	77779.7	0
52	E4	256	-5861.67	0	0	79275.8	0
53	E5	256	-7283.25	0	0	82963.7	0
54	E6	256	-8239.38	0	0	87553	0
55	E7	256	-24350	0	0	85619.7	0
56	E8	256	-1583.77	0	0	88358.2	0
57	E9	256	23315.5	0	0	-228.758	0
58	E10	256	5353.23	0	0	236.121	0
59	E11	256	888.178	0	0	-2223.22	0
60	E12	256	-1201.09	0	0	-1414.1	0
61	F1	256	-8654.75	0	0	79485.9	0
62	F2	256	-11014.1	0	0	78680.1	0
63	F3	256	-10574.3	0	0	77711.2	0
64	F4	256	-6176.39	0	0	73950.1	0
65	F5	256	-2561.72	0	0	93211.7	0
66	F6	256	-4784.37	0	0	91584.8	0
67	F7	256	-7451.35	0	0	90141.2	0
68	F8	256	2482.39	0	0	86598.7	0
69	F9	256	16142.3	0	0	759.864	0
70	F10	256	17530.8	0	0	2918.21	0
71	F11	256	3173.62	0	0	1018.13	0
72	F12	256	-4908.25	0	0	-1037.89	0
73	G1	256	-4811.09	0	0	-167.517	0
74	G2	256	532.858	0	0	976.347	0
75	G3	256	-3361.17	0	0	-82.9989	0
76	G4	256	4625.8	0	0	121.458	0
77	G5	256	2311.68	0	0	824.161	0
78	G6	256	3031.17	0	0	2568.01	0
79	G7	256	-2038.31	0	0	842.989	0
80	G8	256	11457	0	0	761.172	0
81	G9	256	-868.076	0	0	-3737.06	0
82	G10	256	-4.9654	0	0	273.83	0
83	G11	256	-1293.58	0	0	-627.426	0
84	G12	256	-1271.64	0	0	-1344.58	0
85	H1	256	1829.58	0	0	409.007	0
86	H2	256	559.23	0	0	110.574	0
87	H3	256	-1545.13	0	0	-1941.17	0
88	H4	256	4750.1	0	0	1495.53	0
89	H5	256	-1477.48	0	0	-2306.65	0
90	H6	256	941.401	0	0	564.12	0
91	H7	256	9780.33	0	0	1678.63	0
92	H8	256	4266.92	0	0	534.777	0
93	H9	256	424.374	0	0	658.809	0
94	H10	256	-579.404	0	0	-923.692	0
95	H11	256	1033.19	0	0	527.077	0
96	H12	256	-4471.32	0	0	-130.365	0
1	A1	257	-12080.5	0	0	66572.7	0
2	A2	257	-9100.79	0	0	61615.8	0
3	A3	257	-6493.06	0	0	49715.3	0
4	A4	257	-11575.7	0	0	75735	0
5	A5	257	-5999.69	0	0	71124.3	0
6	A6	257	-4878.72	0	0	68765.9	0
7	A7	257	-4528.33	0	0	62627.7	0
8	A8	257	-9071.04	0	0	60296	0
9	A9	257	-492.187	0	0	-908.262	0
10	A10	257	-12539.3	0	0	57823	0
11	A11	257	-5245.27	0	0	-658.701	0
12	A12	257	-6028.3	0	0	4209.94	0
13	B1	257	-6312.99	0	0	60526.3	0
14	B2	257	-7372.44	0	0	67068.2	0
15	B3	257	-13276.2	0	0	61379.3	0
16	B4	257	-6959.5	0	0	60751.7	0
17	B5	257	-11024.6	0	0	66572.3	0
18	B6	257	-6765.67	0	0	70519.2	0
19	B7	257	-9002.16	0	0	66591.6	0
20	B8	257	-7366.72	0	0	65219.3	0
21	B9	257	2967.35	0	0	1013.87	0
22	B10	257	-2845.41	0	0	-323.148	0
23	B11	257	24075.4	0	0	2100.9	0
24	B12	257	349.788	0	0	789.81	0
25	C1	257	-7301.12	0	0	71900.9	0
26	C2	257	-4325.63	0	0	70038.7	0
27	C3	257	-7865.92	0	0	70084.3	0
28	C4	257	193.034	0	0	73377.9	0
29	C5	257	-14059.6	0	0	72134.4	0
30	C6	257	-6974.6	0	0	71443.3	0
31	C7	257	-7810.98	0	0	71562.6	0
32	C8	257	-3923.94	0	0	78955.4	0
33	C9	257	-7322.97	0	0	857.511	0
34	C10	257	3413.56	0	0	4387.92	0
35	C11	257	4742.98	0	0	549.891	0
36	C12	257	2077.98	0	0	-19071.1	0
37	D1	257	-6223.15	0	0	71482.3	0
38	D2	257	-6194.73	0	0	65082.1	0
39	D3	257	-5692.4	0	0	63142.6	0
40	D4	257	-3516.34	0	0	74287.1	0
41	D5	257	-3607.79	0	0	71256.5	0
42	D6	257	-1183.75	0	0	71075.4	0
43	D7	257	9720.16	0	0	74919.6	0
44	D8	257	-6455.17	0	0	70668.6	0
45	D9	257	7130.03	0	0	946.916	0
46	D10	257	-5046.69	0	0	71617.2	0
47	D11	257	4672.41	0	0	-1528.37	0
48	D12	257	370.221	0	0	378.101	0
49	E1	257	-10610.5	0	0	74216.1	0
50	E2	257	-12172.2	0	0	73513.7	0
51	E3	257	-8454.79	0	0	77340.9	0
52	E4	257	-3834.77	0	0	77931.9	0
53	E5	257	-7402.85	0	0	82572.8	0
54	E6	257	-5991.23	0	0	87634.3	0
55	E7	257	-23339.1	0	0	84711.1	0
56	E8	257	-88.8207	0	0	88105.3	0
57	E9	257	24484.3	0	0	927.002	0
58	E10	257	6955.66	0	0	-534.297	0
59	E11	257	-2901.31	0	0	-973.071	0
60	E12	257	-2929.92	0	0	-144.338	0
61	F1	257	-8155.13	0	0	79838.6	0
62	F2	257	-11920.3	0	0	78910.6	0
63	F3	257	-10645.8	0	0	78473.9	0
64	F4	257	-5300.6	0	0	74355.7	0
65	F5	257	-2485.57	0	0	92608.8	0
66	F6	257	-5836.74	0	0	91865.3	0
67	F7	257	-7647.77	0	0	91119.4	0
68	F8	257	-275.446	0	0	86622.4	0
69	F9	257	16079	0	0	1493.93	0
70	F10	257	17857.3	0	0	3007.17	0
71	F11	257	2516.48	0	0	410.903	0
72	F12	257	-200.004	0	0	1603.25	0
73	G1	257	-5297.39	0	0	-394.293	0
74	G2	257	1040.38	0	0	1020.88	0
75	G3	257	-2427.85	0	0	431.859	0
76	G4	257	6051.01	0	0	974.19	0
77	G5	257	598.459	0	0	856.566	0
78	G6	257	3205.37	0	0	1621.52	0
79	G7	257	-975.363	0	0	620.034	0
80	G8	257	8504.56	0	0	498.024	0
81	G9	257	-2043.56	0	0	-4496.34	0
82	G10	257	1008.94	0	0	-508.937	0
83	G11	257	-2870.59	0	0	-616.17	0
84	G12	257	-610.613	0	0	-1101.41	0
85	H1	257	4083.28	0	0	621.349	0
86	H2	257	-1404.26	0	0	84.0347	0
87	H3	257	-1538.39	0	0	-787.187	0
88	H4	257	3287.28	0	0	980.004	0
89	H5	257	1026.97	0	0	-1660.6	0
90	H6	257	-428.996	0	0	-379.537	0
91	H7	257	13490	0	0	-92.8848	0
92	H8	257	5373.82	0	0	263.207	0
93	H9	257	-112.092	0	0	510.237	0
94	H10	257	12.2225	0	0	-2356.58	0
95	H11	257	1450.23	0	0	1291.82	0
96	H12	257	-4349.03	0	0	700.752	0
1	A1	258	-8483.32	0	0	65326	0
2	A2	258	-9249.57	0	0	61234.6	0
3	A3	258	-7989.54	0	0	49926.6	0
4	A4	258	-11757	0	0	75112.8	0
5	A5	258	-6612.21	0	0	70149.5	0
6	A6	258	-6147.48	0	0	68243.3	0
7	A7	258	-4661.49	0	0	62500.1	0
8	A8	258	-8701.28	0	0	60020.8	0
9	A9	258	276.544	0	0	-1497.56	0
10	A10	258	-8918.12	0	0	58002.5	0
11	A11	258	-5296.7	0	0	-2359.96	0
12	A12	258	-4800.82	0	0	4302.67	0
13	B1	258	-7076.04	0	0	60142.3	0
14	B2	258	-8988.74	0	0	66401.2	0
15	B3	258	-11840.3	0	0	60911.5	0
16	B4	258	-6223.5	0	0	60994.8	0
17	B5	258	-11839.6	0	0	65924.7	0
18	B6	258	-5842.38	0	0	69440.8	0
19	B7	258	-8976.45	0	0	66920.2	0
20	B8	258	-6757.19	0	0	65472.6	0
21	B9	258	3034.18	0	0	418.429	0
22	B10	258	-3264.47	0	0	-681.683	0
23	B11	258	25774.2	0	0	1397.68	0
24	B12	258	-2461.53	0	0	310.848	0
25	C1	258	-7453.35	0	0	71967.8	0
26	C2	258	-4536.61	0	0	69643.2	0
27	C3	258	-7583.15	0	0	71597.6	0
28	C4	258	-130.096	0	0	74417.3	0
29	C5	258	-16770.1	0	0	72035	0
30	C6	258	-7995.23	0	0	71287.3	0
31	C7	258	-6394.16	0	0	70800.4	0
32	C8	258	-5233.99	0	0	77674.8	0
33	C9	258	-6626.49	0	0	1686.91	0
34	C10	258	3342.38	0	0	4891.77	0
35	C11	258	6757.13	0	0	1409.06	0
36	C12	258	1458.11	0	0	-17964	0
37	D1	258	-5877.25	0	0	72070.1	0
38	D2	258	-6151.93	0	0	64969.5	0
39	D3	258	-7050.53	0	0	62583.7	0
40	D4	258	-4448.34	0	0	73499.5	0
41	D5	258	-4507.1	0	0	71176.8	0
42	D6	258	-578.861	0	0	72058.9	0
43	D7	258	10530.2	0	0	74812	0
44	D8	258	-5801.3	0	0	70329.5	0
45	D9	258	7502.9	0	0	1897.85	0
46	D10	258	-6725.78	0	0	74769.4	0
47	D11	258	3672.17	0	0	-1386.56	0
48	D12	258	203.726	0	0	-1196.64	0
49	E1	258	-10659.7	0	0	73494.3	0
50	E2	258	-11324.4	0	0	74210.1	0
51	E3	258	-6039.26	0	0	78121.9	0
52	E4	258	-5874.82	0	0	78612.5	0
53	E5	258	-7310.98	0	0	83657.8	0
54	E6	258	-6470.27	0	0	88107.2	0
55	E7	258	-24903.7	0	0	85630.8	0
56	E8	258	-1114.38	0	0	88412.5	0
57	E9	258	22170.8	0	0	680.027	0
58	E10	258	6069.97	0	0	7.64597	0
59	E11	258	-865.347	0	0	-795.523	0
60	E12	258	284.113	0	0	-849.8	0
61	F1	258	-8597.97	0	0	79224.4	0
62	F2	258	-11251.5	0	0	78168.8	0
63	F3	258	-11263.5	0	0	78355.2	0
64	F4	258	-4659.38	0	0	73921.9	0
65	F5	258	-2207.61	0	0	91906.4	0
66	F6	258	-7353.35	0	0	91432.7	0
67	F7	258	-7408.97	0	0	90444.6	0
68	F8	258	1693.53	0	0	84763.9	0
69	F9	258	14919.7	0	0	1971.76	0
70	F10	258	18015.5	0	0	1999.58	0
71	F11	258	2326.86	0	0	335.055	0
72	F12	258	-4801.33	0	0	-693.977	0
73	G1	258	-5739.1	0	0	-446.804	0
74	G2	258	1446.85	0	0	1125.79	0
75	G3	258	-4004.49	0	0	-494.682	0
76	G4	258	6834.57	0	0	824.287	0
77	G5	258	2272.23	0	0	389.001	0
78	G6	258	2595.64	0	0	2749.05	0
79	G7	258	1649.1	0	0	1213.2	0
80	G8	258	9803.03	0	0	416.75	0
81	G9	258	-1356.49	0	0	-2133.8	0
82	G10	258	-571.201	0	0	-100.589	0
83	G11	258	-695.607	0	0	70.6201	0
84	G12	258	-1052.62	0	0	-1174.13	0
85	H1	258	2337.37	0	0	-102.263	0
86	H2	258	-800.566	0	0	-300.733	0
87	H3	258	-655.302	0	0	-1150.99	0
88	H4	258	3250.52	0	0	859.453	0
89	H5	258	14.4781	0	0	-936.161	0
90	H6	258	2457.05	0	0	556.132	0
91	H7	258	10231.6	0	0	707.781	0
92	H8	258	4052.29	0	0	889.819	0
93	H9	258	1482.51	0	0	519.602	0
94	H10	258	277.052	0	0	-931.38	0
95	H11	258	-1017.43	0	0	768.174	0
96	H12	258	-4137.71	0	0	595.924	0
1	A1	259	-10534.7	0	0	65709.8	0
2	A2	259	-10626.4	0	0	61778.8	0
3	A3	259	-7189.49	0	0	49807.2	0
4	A4	259	-11431.4	0	0	75531.7	0
5	A5	259	-8226.04	0	0	70692.1	0
6	A6	259	-7085.81	0	0	68061.1	0
7	A7	259	-4587.89	0	0	63069.1	0
8	A8	259	-7336	0	0	60024.7	0
9	A9	259	-514.161	0	0	51.1286	0
10	A10	259	-9934.25	0	0	58346.5	0
11	A11	259	-3178.52	0	0	-1083.81	0
12	A12	259	-4851.25	0	0	4573.42	0
13	B1	259	-7188.29	0	0	60281	0
14	B2	259	-6759.47	0	0	66555.7	0
15	B3	259	-11662.5	0	0	60548.4	0
16	B4	259	-6452.52	0	0	60029.6	0
17	B5	259	-11507.6	0	0	66156.6	0
18	B6	259	-6437.58	0	0	69608.5	0
19	B7	259	-8251.04	0	0	65916.1	0
20	B8	259	-5848.68	0	0	66720.4	0
21	B9	259	4107.36	0	0	1485.3	0
22	B10	259	-1461.08	0	0	-677.297	0
23	B11	259	24559.4	0	0	532.069	0
24	B12	259	-1440.47	0	0	-307.296	0
25	C1	259	-7640.54	0	0	71730.4	0
26	C2	259	-4562.54	0	0	69508.6	0
27	C3	259	-7531.23	0	0	69960.6	0
28	C4	259	-1600.96	0	0	73053.6	0
29	C5	259	-15141	0	0	72490.2	0
30	C6	259	-8158.22	0	0	70554.4	0
31	C7	259	-7433.63	0	0	71205.2	0
32	C8	259	-3123.31	0	0	78088.6	0
33	C9	259	-5615.36	0	0	1053.55	0
34	C10	259	2564.34	0	0	4349.81	0
35	C11	259	6470.68	0	0	677.304	0
36	C12	259	1241.37	0	0	-19135.5	0
37	D1	259	-5790.74	0	0	71702.5	0
38	D2	259	-6942.16	0	0	64246.2	0
39	D3	259	-6207.27	0	0	63517.4	0
40	D4	259	-4713.92	0	0	73392.8	0
41	D5	259	-4622.2	0	0	71207.6	0
42	D6	259	-1276.06	0	0	71188.5	0
43	D7	259	9429.15	0	0	74287.8	0
44	D8	259	-6276.67	0	0	70221.7	0
45	D9	259	6253.72	0	0	716.758	0
46	D10	259	-6994.77	0	0	72280.2	0
47	D11	259	3622.03	0	0	190.188	0
48	D12	259	-1909.92	0	0	-184.435	0
49	E1	259	-10758.4	0	0	73907.9	0
50	E2	259	-12139.8	0	0	73610	0
51	E3	259	-5555.32	0	0	78843.8	0
52	E4	259	-5199.09	0	0	77827.5	0
53	E5	259	-6090.95	0	0	83480	0
54	E6	259	-6150.58	0	0	88121.9	0
55	E7	259	-24078.5	0	0	86489.2	0
56	E8	259	-975.778	0	0	86689	0
57	E9	259	21909.6	0	0	1538.17	0
58	E10	259	7019.47	0	0	434.712	0
59	E11	259	-1568.57	0	0	-1544.66	0
60	E12	259	-650.712	0	0	-447.859	0
61	F1	259	-9214.41	0	0	79111.1	0
62	F2	259	-11414.4	0	0	78348.9	0
63	F3	259	-10976.4	0	0	78792.7	0
64	F4	259	-3676.4	0	0	74715.6	0
65	F5	259	-3373.33	0	0	92057.3	0
66	F6	259	-6924.24	0	0	91450.8	0
67	F7	259	-7367.77	0	0	89651	0
68	F8	259	-158.383	0	0	86470.4	0
69	F9	259	13562.4	0	0	2686.95	0
70	F10	259	17449.1	0	0	2679.89	0
71	F11	259	-46.0005	0	0	-455.759	0
72	F12	259	-2650.36	0	0	937.281	0
73	G1	259	-4652.5	0	0	274.434	0
74	G2	259	994.256	0	0	956.936	0
75	G3	259	-2521.1	0	0	-659.341	0
76	G4	259	5605.4	0	0	843.6	0
77	G5	259	1564.53	0	0	-534.536	0
78	G6	259	3508.74	0	0	1550.41	0
79	G7	259	-384.779	0	0	507.983	0
80	G8	259	8593.11	0	0	8.55425	0
81	G9	259	-2324.37	0	0	-2508.89	0
82	G10	259	1014.79	0	0	617.552	0
83	G11	259	603.859	0	0	-1442.9	0
84	G12	259	-740.42	0	0	-933.251	0
85	H1	259	1856.53	0	0	-37.1128	0
86	H2	259	-651.935	0	0	442.146	0
87	H3	259	-1891.9	0	0	-511.95	0
88	H4	259	4799.39	0	0	582.79	0
89	H5	259	1124.81	0	0	-1329.43	0
90	H6	259	2138.07	0	0	52.4892	0
91	H7	259	10677.2	0	0	1856.75	0
92	H8	259	3537.68	0	0	1000.08	0
93	H9	259	753.431	0	0	-996.444	0
94	H10	259	755.288	0	0	0.609344	0
95	H11	259	-144.767	0	0	794.294	0
96	H12	259	-4362.15	0	0	2697.29	0

### Sheet: Amplification Data
Block Type	96-Well Block (0.2mL)
Calibration Background is expired	Yes
Calibration Background performed on	2022-08-04 11:09:46 AM EDT
Calibration FAM is expired	Yes
Calibration FAM performed on	2020-04-03 13:57:08 PM EDT
Calibration NED is expired	Yes
Calibration NED performed on	2020-04-03 14:17:54 PM EDT
Calibration ROI is expired	Yes
Calibration ROI performed on	2022-08-04 10:26:43 AM EDT
Calibration ROX is expired	Yes
Calibration ROX performed on	2020-04-03 14:49:29 PM EDT
Calibration SYBR is expired	Yes
Calibration SYBR performed on	2020-04-03 14:34:06 PM EDT
Calibration TAMRA is expired	Yes
Calibration TAMRA performed on	2020-04-03 14:41:44 PM EDT
Calibration Uniformity is expired	Yes
Calibration Uniformity performed on	2020-04-03 13:32:49 PM EDT
Calibration VIC is expired	Yes
Calibration VIC performed on	2020-04-03 14:06:53 PM EDT
Chemistry	SYBR_GREEN
Experiment Barcode
Experiment Comments
Experiment File Name	C:\Applied Biosystems\QuantStudio Real-Time PCR Software\User Files\experiments\Nina\2023-07-24 202434-invivo G5 RNA-Oligo U5cur-2bio-NA.eds
Experiment Name	2023-07-24 202434-invivo G5 RNA-Oligo U5cur-2bio-NA
Experiment Run End Time	2023-07-24 23:04:11 PM EDT
Experiment Type	Comparative Cт (ΔΔCт)
Experiment User Name	nya
Instrument Name	278882378
Instrument Serial Number	278882378
Instrument Type	ViiA(TM) 7 System
Passive Reference	ROX
Quantification Cycle Method	Ct
Signal Smoothing On	true
Stage/ Cycle where Analysis is performed	Stage 2, Step 2
Well	Cycle	Target Name	Rn	Delta Rn
1	1	F2R-rep1	0.210164	-0.0130778
1	2	F2R-rep1	0.21094	-0.0100911
1	3	F2R-rep1	0.220783	0.001962
1	4	F2R-rep1	0.215368	-0.00124356
1	5	F2R-rep1	0.211112	-0.00328955
1	6	F2R-rep1	0.207147	-0.00504478
1	7	F2R-rep1	0.21073	0.000748772
1	8	F2R-rep1	0.223679	0.0159076
1	9	F2R-rep1	0.201854	-0.00370722
1	10	F2R-rep1	0.198018	-0.00533324
1	11	F2R-rep1	0.210308	0.00916645
1	12	F2R-rep1	0.220902	0.0219713
1	13	F2R-rep1	0.253808	0.0570867
1	14	F2R-rep1	0.266704	0.072193
1	15	F2R-rep1	0.308101	0.1158
1	16	F2R-rep1	0.399499	0.209408
1	17	F2R-rep1	0.560699	0.372818
1	18	F2R-rep1	0.9028	0.71713
1	19	F2R-rep1	1.48952	1.30606
1	20	F2R-rep1	2.43754	2.25629
1	21	F2R-rep1	3.83769	3.65865
1	22	F2R-rep1	5.5048	5.32797
1	23	F2R-rep1	7.12696	6.95234
1	24	F2R-rep1	8.50525	8.33284
1	25	F2R-rep1	9.59104	9.42084
1	26	F2R-rep1	10.3844	10.2164
1	27	F2R-rep1	10.9247	10.7589
1	28	F2R-rep1	11.3644	11.2008
1	29	F2R-rep1	11.6872	11.5258
1	30	F2R-rep1	11.8918	11.7327
1	31	F2R-rep1	12.0449	11.888
1	32	F2R-rep1	12.2259	12.0712
1	33	F2R-rep1	12.3691	12.2166
1	34	F2R-rep1	12.4563	12.306
1	35	F2R-rep1	12.4725	12.3244
1	36	F2R-rep1	12.4982	12.3523
1	37	F2R-rep1	12.5107	12.367
1	38	F2R-rep1	12.5156	12.3741
1	39	F2R-rep1	12.5279	12.3886
1	40	F2R-rep1	12.3624	12.2254
2	1	F2R-rep1	0.356007	0.00496927
2	2	F2R-rep1	0.352256	0.00534864
2	3	F2R-rep1	0.342801	2.53875e-05
2	4	F2R-rep1	0.338968	0.000322676
2	5	F2R-rep1	0.335259	0.000744418
2	6	F2R-rep1	0.330184	-0.000200037
2	7	F2R-rep1	0.324023	-0.00223016
2	8	F2R-rep1	0.318552	-0.00357033
2	9	F2R-rep1	0.31767	-0.000321094
2	10	F2R-rep1	0.319865	0.00600464
2	11	F2R-rep1	0.312636	0.00290628
2	12	F2R-rep1	0.306576	0.000977483
2	13	F2R-rep1	0.296808	-0.00465926
2	14	F2R-rep1	0.301738	0.00440078
2	15	F2R-rep1	0.340461	0.0472553
2	16	F2R-rep1	0.421946	0.132871
2	17	F2R-rep1	0.587915	0.30297
2	18	F2R-rep1	0.866911	0.586097
2	19	F2R-rep1	1.39361	1.11692
2	20	F2R-rep1	2.26491	1.99236
2	21	F2R-rep1	3.56212	3.2937
2	22	F2R-rep1	5.26806	5.00377
2	23	F2R-rep1	7.13129	6.87113
2	24	F2R-rep1	8.79174	8.53571
2	25	F2R-rep1	10.0693	9.81736
2	26	F2R-rep1	11.0045	10.7567
2	27	F2R-rep1	11.717	11.4734
2	28	F2R-rep1	12.2365	11.997
2	29	F2R-rep1	12.6491	12.4137
2	30	F2R-rep1	12.9598	12.7285
2	31	F2R-rep1	13.1383	12.9112
2	32	F2R-rep1	13.3027	13.0797
2	33	F2R-rep1	13.4535	13.2346
2	34	F2R-rep1	13.5041	13.2894
2	35	F2R-rep1	13.5859	13.3753
2	36	F2R-rep1	13.5957	13.3893
2	37	F2R-rep1	13.5143	13.312
2	38	F2R-rep1	13.5326	13.3344
2	39	F2R-rep1	13.5632	13.3691
2	40	F2R-rep1	13.6076	13.4176
3	1	F2R-rep1	0.352036	0.00432471
3	2	F2R-rep1	0.351752	0.00315861
3	3	F2R-rep1	0.348866	-0.000610277
3	4	F2R-rep1	0.348529	-0.00183017
3	5	F2R-rep1	0.350706	-0.000535497
3	6	F2R-rep1	0.350275	-0.00184927
3	7	F2R-rep1	0.356238	0.00323155
3	8	F2R-rep1	0.361477	0.00758779
3	9	F2R-rep1	0.354516	-0.000256089
3	10	F2R-rep1	0.35063	-0.00502464
3	11	F2R-rep1	0.355824	-0.000713399
3	12	F2R-rep1	0.359435	0.00201507
3	13	F2R-rep1	0.373321	0.015018
3	14	F2R-rep1	0.393256	0.0340709
3	15	F2R-rep1	0.42478	0.0647119
3	16	F2R-rep1	0.474495	0.113544
3	17	F2R-rep1	0.582464	0.220631
3	18	F2R-rep1	0.813019	0.450303
3	19	F2R-rep1	1.21973	0.856134
3	20	F2R-rep1	1.92444	1.55996
3	21	F2R-rep1	3.08398	2.71862
3	22	F2R-rep1	4.74592	4.37967
3	23	F2R-rep1	6.76252	6.39539
3	24	F2R-rep1	8.69627	8.32825
3	25	F2R-rep1	10.3515	9.98264
3	26	F2R-rep1	11.6099	11.2401
3	27	F2R-rep1	12.5566	12.186
3	28	F2R-rep1	13.1991	12.8276
3	29	F2R-rep1	13.6647	13.2923
3	30	F2R-rep1	14.0548	13.6815
3	31	F2R-rep1	14.3438	13.9696
3	32	F2R-rep1	14.5897	14.2146
3	33	F2R-rep1	14.7391	14.3631
3	34	F2R-rep1	14.8322	14.4553
3	35	F2R-rep1	14.9025	14.5248
3	36	F2R-rep1	14.9615	14.5829
3	37	F2R-rep1	14.9202	14.5408
3	38	F2R-rep1	14.8408	14.4604
3	39	F2R-rep1	14.832	14.4507
3	40	F2R-rep1	14.7719	14.3898
4	1	F2R-rep1	0.352312	-0.00425969
4	2	F2R-rep1	0.358335	0.00474542
4	3	F2R-rep1	0.346867	-0.00374067
4	4	F2R-rep1	0.341367	-0.0062591
4	5	F2R-rep1	0.34427	-0.000373228
4	6	F2R-rep1	0.350744	0.00908285
4	7	F2R-rep1	0.348493	0.00981376
4	8	F2R-rep1	0.335646	-5.11941e-05
4	9	F2R-rep1	0.330836	-0.0018787
4	10	F2R-rep1	0.325593	-0.00413964
4	11	F2R-rep1	0.323657	-0.00309429
4	12	F2R-rep1	0.324409	0.000640217
4	13	F2R-rep1	0.325559	0.00477261
4	14	F2R-rep1	0.337361	0.0195565
4	15	F2R-rep1	0.348088	0.033266
4	16	F2R-rep1	0.382819	0.0709785
4	17	F2R-rep1	0.434826	0.125968
4	18	F2R-rep1	0.551619	0.245743
4	19	F2R-rep1	0.795668	0.492774
4	20	F2R-rep1	1.20626	0.906352
4	21	F2R-rep1	1.92103	1.6241
4	22	F2R-rep1	3.097	2.80306
4	23	F2R-rep1	4.75826	4.4673
4	24	F2R-rep1	6.76986	6.48188
4	25	F2R-rep1	8.76952	8.48452
4	26	F2R-rep1	10.4494	10.1673
4	27	F2R-rep1	11.7195	11.4405
4	28	F2R-rep1	12.6156	12.3395
4	29	F2R-rep1	13.321	13.0479
4	30	F2R-rep1	13.8537	13.5837
4	31	F2R-rep1	14.2452	13.9781
4	32	F2R-rep1	14.5341	14.2699
4	33	F2R-rep1	14.746	14.4848
4	34	F2R-rep1	14.8832	14.6251
4	35	F2R-rep1	14.9776	14.7224
4	36	F2R-rep1	15.0282	14.776
4	37	F2R-rep1	15.0618	14.8126
4	38	F2R-rep1	15.0705	14.8243
4	39	F2R-rep1	15.0927	14.8495
4	40	F2R-rep1	15.1341	14.8938
5	1	F2R-rep1	0.345707	-0.00253586
5	2	F2R-rep1	0.34589	-0.00454707
5	3	F2R-rep1	0.347445	-0.00518549
5	4	F2R-rep1	0.360568	0.00574424
5	5	F2R-rep1	0.362135	0.00511729
5	6	F2R-rep1	0.359205	-6.40717e-06
5	7	F2R-rep1	0.36075	-0.000654217
5	8	F2R-rep1	0.360482	-0.00311571
5	9	F2R-rep1	0.363879	-0.00191229
5	10	F2R-rep1	0.372075	0.0040899
5	11	F2R-rep1	0.378334	0.008155
5	12	F2R-rep1	0.366361	-0.00601135
5	13	F2R-rep1	0.361857	-0.0127093
5	14	F2R-rep1	0.365589	-0.0111711
5	15	F2R-rep1	0.384608	0.00565502
5	16	F2R-rep1	0.393151	0.0120044
5	17	F2R-rep1	0.402636	0.0192959
5	18	F2R-rep1	0.445269	0.0597353
5	19	F2R-rep1	0.538337	0.150609
5	20	F2R-rep1	0.709148	0.319227
5	21	F2R-rep1	1.01283	0.620714
5	22	F2R-rep1	1.59606	1.20176
5	23	F2R-rep1	2.58089	2.18438
5	24	F2R-rep1	4.02957	3.63087
5	25	F2R-rep1	5.94908	5.54819
5	26	F2R-rep1	8.01192	7.60884
5	27	F2R-rep1	9.84982	9.44454
5	28	F2R-rep1	11.3071	10.8997
5	29	F2R-rep1	12.402	11.9924
5	30	F2R-rep1	13.1533	12.7414
5	31	F2R-rep1	13.585	13.171
5	32	F2R-rep1	14.0196	13.6034
5	33	F2R-rep1	14.3899	13.9715
5	34	F2R-rep1	14.6612	14.2405
5	35	F2R-rep1	14.82	14.3972
5	36	F2R-rep1	14.8799	14.4549
5	37	F2R-rep1	14.8356	14.4084
5	38	F2R-rep1	14.9019	14.4725
5	39	F2R-rep1	14.9614	14.5298
5	40	F2R-rep1	14.9989	14.5651
6	1	F2R-rep1	0.424746	0.0114921
6	2	F2R-rep1	0.423093	0.00996867
6	3	F2R-rep1	0.426791	0.0137957
6	4	F2R-rep1	0.407619	-0.00524699
6	5	F2R-rep1	0.402816	-0.00992048
6	6	F2R-rep1	0.409198	-0.00340847
6	7	F2R-rep1	0.411206	-0.00127178
6	8	F2R-rep1	0.414336	0.00198787
6	9	F2R-rep1	0.415138	0.00291972
6	10	F2R-rep1	0.415631	0.00354213
6	11	F2R-rep1	0.412391	0.000431235
6	12	F2R-rep1	0.408636	-0.00319366
6	13	F2R-rep1	0.408266	-0.00343412
6	14	F2R-rep1	0.409376	-0.00219554
6	15	F2R-rep1	0.417436	0.00599442
6	16	F2R-rep1	0.421203	0.00989095
6	17	F2R-rep1	0.438911	0.0277283
6	18	F2R-rep1	0.476492	0.0654383
6	19	F2R-rep1	0.536262	0.125339
6	20	F2R-rep1	0.640583	0.229788
6	21	F2R-rep1	0.819677	0.409012
6	22	F2R-rep1	1.142	0.731463
6	23	F2R-rep1	1.73775	1.32735
6	24	F2R-rep1	2.74914	2.33887
6	25	F2R-rep1	4.25381	3.84366
6	26	F2R-rep1	6.19662	5.78661
6	27	F2R-rep1	8.29577	7.88589
6	28	F2R-rep1	10.1394	9.72963
6	29	F2R-rep1	11.5473	11.1376
6	30	F2R-rep1	12.8055	12.396
6	31	F2R-rep1	13.6284	13.219
6	32	F2R-rep1	14.0747	13.6655
6	33	F2R-rep1	14.4361	14.027
6	34	F2R-rep1	14.7193	14.3104
6	35	F2R-rep1	15.0273	14.6185
6	36	F2R-rep1	15.1554	14.7467
6	37	F2R-rep1	15.0882	14.6796
6	38	F2R-rep1	15.3447	14.9363
6	39	F2R-rep1	15.3972	14.9889
6	40	F2R-rep1	15.2054	14.7972
7	1	F2R-rep1	0.376207	0.00179169
7	2	F2R-rep1	0.377932	0.00185321
7	3	F2R-rep1	0.376888	-0.000854735
7	4	F2R-rep1	0.378404	-0.00100213
7	5	F2R-rep1	0.376562	-0.0045074
7	6	F2R-rep1	0.372321	-0.0104126
7	7	F2R-rep1	0.378671	-0.00572603
7	8	F2R-rep1	0.382662	-0.00339845
7	9	F2R-rep1	0.395088	0.00736374
7	10	F2R-rep1	0.404644	0.0152561
7	11	F2R-rep1	0.403537	0.0124857
7	12	F2R-rep1	0.399987	0.0072722
7	13	F2R-rep1	0.397897	0.00351837
7	14	F2R-rep1	0.396264	0.000221648
7	15	F2R-rep1	0.395129	-0.00257699
7	16	F2R-rep1	0.394275	-0.0050945
7	17	F2R-rep1	0.388488	-0.0125449
7	18	F2R-rep1	0.388488	-0.0142081
7	19	F2R-rep1	0.414018	0.00965829
7	20	F2R-rep1	0.437553	0.0315296
7	21	F2R-rep1	0.474409	0.0667216
7	22	F2R-rep1	0.530634	0.121283
7	23	F2R-rep1	0.668272	0.257257
7	24	F2R-rep1	0.944645	0.531967
7	25	F2R-rep1	1.43173	1.01739
7	26	F2R-rep1	2.26214	1.84614
7	27	F2R-rep1	3.60706	3.18939
7	28	F2R-rep1	5.47002	5.05069
7	29	F2R-rep1	7.50772	7.08672
7	30	F2R-rep1	9.33261	8.90996
7	31	F2R-rep1	10.8015	10.3772
7	32	F2R-rep1	11.8866	11.4606
7	33	F2R-rep1	12.6617	12.234
7	34	F2R-rep1	13.3084	12.8791
7	35	F2R-rep1	13.746	13.315
7	36	F2R-rep1	14.0014	13.5687
7	37	F2R-rep1	14.2373	13.803
7	38	F2R-rep1	14.3811	13.9451
7	39	F2R-rep1	14.4473	14.0097
7	40	F2R-rep1	14.4589	14.0196
8	1	F2R-rep1	0.283218	-0.0154066
8	2	F2R-rep1	0.283592	-0.0148013
8	3	F2R-rep1	0.291392	-0.00676948
8	4	F2R-rep1	0.296056	-0.00187469
8	5	F2R-rep1	0.300804	0.00310495
8	6	F2R-rep1	0.305529	0.00806132
8	7	F2R-rep1	0.29787	0.000633922
8	8	F2R-rep1	0.296426	-0.000578944
8	9	F2R-rep1	0.298776	0.00200274
8	10	F2R-rep1	0.30008	0.00353798
8	11	F2R-rep1	0.288192	-0.0081178
8	12	F2R-rep1	0.286932	-0.00914646
8	13	F2R-rep1	0.310898	0.015051
8	14	F2R-rep1	0.35849	0.0628746
8	15	F2R-rep1	0.437294	0.14191
8	16	F2R-rep1	0.574966	0.279813
8	17	F2R-rep1	0.827964	0.533042
8	18	F2R-rep1	1.28846	0.993767
8	19	F2R-rep1	2.1219	1.82744
8	20	F2R-rep1	3.42297	3.12875
8	21	F2R-rep1	5.15132	4.85732
8	22	F2R-rep1	7.10902	6.81525
8	23	F2R-rep1	8.85878	8.56525
8	24	F2R-rep1	10.1868	9.89349
8	25	F2R-rep1	11.1645	10.8714
8	26	F2R-rep1	12.0339	11.7411
8	27	F2R-rep1	12.5956	12.303
8	28	F2R-rep1	12.919	12.6266
8	29	F2R-rep1	13.2028	12.9107
8	30	F2R-rep1	13.356	13.0641
8	31	F2R-rep1	13.5227	13.231
8	32	F2R-rep1	13.6947	13.4033
8	33	F2R-rep1	13.7918	13.5006
8	34	F2R-rep1	13.8232	13.5322
8	35	F2R-rep1	13.7702	13.4794
8	36	F2R-rep1	13.7475	13.457
8	37	F2R-rep1	13.8423	13.5521
8	38	F2R-rep1	14.0473	13.7572
8	39	F2R-rep1	14.0522	13.7623
8	40	F2R-rep1	13.8376	13.548
9	1
9	2
9	3
9	4
9	5
9	6
9	7
9	8
9	9
9	10
9	11
9	12
9	13
9	14
9	15
9	16
9	17
9	18
9	19
9	20
9	21
9	22
9	23
9	24
9	25
9	26
9	27
9	28
9	29
9	30
9	31
9	32
9	33
9	34
9	35
9	36
9	37
9	38
9	39
9	40
10	1	F2R-rep1	0.284297	0.0163197
10	2	F2R-rep1	0.281034	0.0101101
10	3	F2R-rep1	0.285461	0.0115905
10	4	F2R-rep1	0.292266	0.0154487
10	5	F2R-rep1	0.290961	0.0111964
10	6	F2R-rep1	0.282852	0.000141796
10	7	F2R-rep1	0.282265	-0.0033922
10	8	F2R-rep1	0.288648	4.4381e-05
10	9	F2R-rep1	0.285771	-0.00577951
10	10	F2R-rep1	0.27059	-0.0239066
10	11	F2R-rep1	0.27124	-0.026204
10	12	F2R-rep1	0.286439	-0.0139511
10	13	F2R-rep1	0.291484	-0.0118527
10	14	F2R-rep1	0.301685	-0.00459826
10	15	F2R-rep1	0.317051	0.00782089
10	16	F2R-rep1	0.332809	0.0206319
10	17	F2R-rep1	0.337933	0.0228099
10	18	F2R-rep1	0.355628	0.0375579
10	19	F2R-rep1	0.379102	0.0580856
10	20	F2R-rep1	0.398511	0.0745482
10	21	F2R-rep1	0.413412	0.0865023
10	22	F2R-rep1	0.461428	0.131572
10	23	F2R-rep1	0.511518	0.178715
10	24	F2R-rep1	0.609662	0.273913
10	25	F2R-rep1	0.809343	0.470647
10	26	F2R-rep1	1.20437	0.862725
10	27	F2R-rep1	1.87954	1.53495
10	28	F2R-rep1	2.99069	2.64315
10	29	F2R-rep1	4.5981	4.24762
10	30	F2R-rep1	6.48275	6.12932
10	31	F2R-rep1	8.20583	7.84945
10	32	F2R-rep1	9.75416	9.39484
10	33	F2R-rep1	10.8437	10.4815
10	34	F2R-rep1	11.4563	11.0911
10	35	F2R-rep1	12.0852	11.717
10	36	F2R-rep1	12.4947	12.1236
10	37	F2R-rep1	12.6354	12.2614
10	38	F2R-rep1	12.6743	12.2973
10	39	F2R-rep1	12.7422	12.3623
10	40	F2R-rep1	12.7985	12.4156
11	1
11	2
11	3
11	4
11	5
11	6
11	7
11	8
11	9
11	10
11	11
11	12
11	13
11	14
11	15
11	16
11	17
11	18
11	19
11	20
11	21
11	22
11	23
11	24
11	25
11	26
11	27
11	28
11	29
11	30
11	31
11	32
11	33
11	34
11	35
11	36
11	37
11	38
11	39
11	40
12	1
12	2
12	3
12	4
12	5
12	6
12	7
12	8
12	9
12	10
12	11
12	12
12	13
12	14
12	15
12	16
12	17
12	18
12	19
12	20
12	21
12	22
12	23
12	24
12	25
12	26
12	27
12	28
12	29
12	30
12	31
12	32
12	33
12	34
12	35
12	36
12	37
12	38
12	39
12	40
13	1	F2R-rep2	0.298404	-0.0105633
13	2	F2R-rep2	0.296074	-0.0140306
13	3	F2R-rep2	0.305756	-0.00548658
13	4	F2R-rep2	0.317157	0.00477716
13	5	F2R-rep2	0.316143	0.00262602
13	6	F2R-rep2	0.31243	-0.00222422
13	7	F2R-rep2	0.314293	-0.00149872
13	8	F2R-rep2	0.321746	0.00481684
13	9	F2R-rep2	0.318691	0.00062454
13	10	F2R-rep2	0.316964	-0.00223977
13	11	F2R-rep2	0.317298	-0.0030427
13	12	F2R-rep2	0.323126	0.00164743
13	13	F2R-rep2	0.335825	0.0132098
13	14	F2R-rep2	0.362113	0.0383604
13	15	F2R-rep2	0.41338	0.0884899
13	16	F2R-rep2	0.513239	0.187211
13	17	F2R-rep2	0.705178	0.378013
13	18	F2R-rep2	1.0708	0.742503
13	19	F2R-rep2	1.75954	1.4301
13	20	F2R-rep2	2.87617	2.54559
13	21	F2R-rep2	4.40056	4.06885
13	22	F2R-rep2	6.27922	5.94637
13	23	F2R-rep2	8.09864	7.76465
13	24	F2R-rep2	9.63532	9.30019
13	25	F2R-rep2	10.8388	10.5025
13	26	F2R-rep2	11.705	11.3676
13	27	F2R-rep2	12.2315	11.8929
13	28	F2R-rep2	12.6913	12.3516
13	29	F2R-rep2	13.0689	12.7281
13	30	F2R-rep2	13.3747	13.0328
13	31	F2R-rep2	13.5698	13.2267
13	32	F2R-rep2	13.6694	13.3252
13	33	F2R-rep2	13.8106	13.4652
13	34	F2R-rep2	13.9157	13.5692
13	35	F2R-rep2	13.9203	13.5726
13	36	F2R-rep2	13.9144	13.5656
13	37	F2R-rep2	13.7918	13.4419
13	38	F2R-rep2	13.7907	13.4397
13	39	F2R-rep2	13.8343	13.4821
13	40	F2R-rep2	13.8437	13.4904
14	1	F2R-rep2	0.311646	0.00161824
14	2	F2R-rep2	0.31518	0.00301003
14	3	F2R-rep2	0.316238	0.00192673
14	4	F2R-rep2	0.317128	0.000675103
14	5	F2R-rep2	0.322809	0.00421408
14	6	F2R-rep2	0.323669	0.00293194
14	7	F2R-rep2	0.319887	-0.00299221
14	8	F2R-rep2	0.319906	-0.00511439
14	9	F2R-rep2	0.32041	-0.00675219
14	10	F2R-rep2	0.326327	-0.00297706
14	11	F2R-rep2	0.330305	-0.00114089
14	12	F2R-rep2	0.335755	0.00216742
14	13	F2R-rep2	0.342791	0.00706145
14	14	F2R-rep2	0.352778	0.014906
14	15	F2R-rep2	0.397975	0.0579611
14	16	F2R-rep2	0.482994	0.140838
14	17	F2R-rep2	0.62437	0.280073
14	18	F2R-rep2	0.894071	0.547631
14	19	F2R-rep2	1.39134	1.04276
14	20	F2R-rep2	2.27348	1.92276
14	21	F2R-rep2	3.60798	3.25512
14	22	F2R-rep2	5.34162	4.98662
14	23	F2R-rep2	7.26875	6.9116
14	24	F2R-rep2	9.0266	8.66731
14	25	F2R-rep2	10.4077	10.0462
14	26	F2R-rep2	11.3627	10.9991
14	27	F2R-rep2	12.1459	11.7802
14	28	F2R-rep2	12.7332	12.3654
14	29	F2R-rep2	13.1323	12.7623
14	30	F2R-rep2	13.39	13.0179
14	31	F2R-rep2	13.591	13.2167
14	32	F2R-rep2	13.7967	13.4203
14	33	F2R-rep2	13.9067	13.5281
14	34	F2R-rep2	13.9243	13.5436
14	35	F2R-rep2	13.9474	13.5646
14	36	F2R-rep2	14.0209	13.6359
14	37	F2R-rep2	14.0716	13.6844
14	38	F2R-rep2	14.0045	13.6152
14	39	F2R-rep2	14.0156	13.6242
14	40	F2R-rep2	13.9918	13.5982
15	1	F2R-rep2	0.31492	-0.003258
15	2	F2R-rep2	0.320259	0.00134297
15	3	F2R-rep2	0.320886	0.00123133
15	4	F2R-rep2	0.319846	-0.000546652
15	5	F2R-rep2	0.318313	-0.00281738
15	6	F2R-rep2	0.322626	0.000757107
15	7	F2R-rep2	0.333368	0.0107609
15	8	F2R-rep2	0.318186	-0.00515931
15	9	F2R-rep2	0.314051	-0.0100327
15	10	F2R-rep2	0.326154	0.00133234
15	11	F2R-rep2	0.328296	0.00273627
15	12	F2R-rep2	0.328036	0.00173804
15	13	F2R-rep2	0.335977	0.00894051
15	14	F2R-rep2	0.350408	0.0226339
15	15	F2R-rep2	0.376315	0.0478025
15	16	F2R-rep2	0.429529	0.100278
15	17	F2R-rep2	0.535052	0.205063
15	18	F2R-rep2	0.733743	0.403016
15	19	F2R-rep2	1.13187	0.800404
15	20	F2R-rep2	1.83886	1.50666
15	21	F2R-rep2	2.99627	2.66333
15	22	F2R-rep2	4.66184	4.32816
15	23	F2R-rep2	6.66893	6.33451
15	24	F2R-rep2	8.72999	8.39484
15	25	F2R-rep2	10.4848	10.1489
15	26	F2R-rep2	11.7926	11.4559
15	27	F2R-rep2	12.6847	12.3473
15	28	F2R-rep2	13.4126	13.0745
15	29	F2R-rep2	14.0058	13.667
15	30	F2R-rep2	14.4032	14.0636
15	31	F2R-rep2	14.6474	14.3071
15	32	F2R-rep2	14.7915	14.4505
15	33	F2R-rep2	14.9259	14.5841
15	34	F2R-rep2	15.0622	14.7196
15	35	F2R-rep2	15.1784	14.8351
15	36	F2R-rep2	15.2493	14.9053
15	37	F2R-rep2	15.272	14.9272
15	38	F2R-rep2	15.2308	14.8853
15	39	F2R-rep2	15.0907	14.7444
15	40	F2R-rep2	15.0849	14.7379
16	1	F2R-rep2	0.34657	-0.0166459
16	2	F2R-rep2	0.346207	-0.0168535
16	3	F2R-rep2	0.360617	-0.00228782
16	4	F2R-rep2	0.360831	-0.00191736
16	5	F2R-rep2	0.366286	0.0036937
16	6	F2R-rep2	0.366926	0.00448983
16	7	F2R-rep2	0.366354	0.00407297
16	8	F2R-rep2	0.36341	0.00128534
16	9	F2R-rep2	0.355257	-0.00671185
16	10	F2R-rep2	0.353515	-0.0082977
16	11	F2R-rep2	0.359111	-0.00254557
16	12	F2R-rep2	0.366624	0.00512316
16	13	F2R-rep2	0.36444	0.00309531
16	14	F2R-rep2	0.369149	0.00795984
16	15	F2R-rep2	0.38985	0.0288167
16	16	F2R-rep2	0.413428	0.0525507
16	17	F2R-rep2	0.469908	0.109187
16	18	F2R-rep2	0.569294	0.208729
16	19	F2R-rep2	0.760173	0.399763
16	20	F2R-rep2	1.13166	0.771408
16	21	F2R-rep2	1.82193	1.46183
16	22	F2R-rep2	2.9345	2.57456
16	23	F2R-rep2	4.55166	4.19188
16	24	F2R-rep2	6.47894	6.11931
16	25	F2R-rep2	8.50732	8.14785
16	26	F2R-rep2	10.1873	9.82799
16	27	F2R-rep2	11.3756	11.0164
16	28	F2R-rep2	12.2706	11.9116
16	29	F2R-rep2	12.927	12.5682
16	30	F2R-rep2	13.4368	13.0781
16	31	F2R-rep2	13.8307	13.4722
16	32	F2R-rep2	14.1288	13.7705
16	33	F2R-rep2	14.3626	14.0044
16	34	F2R-rep2	14.4537	14.0957
16	35	F2R-rep2	14.4376	14.0797
16	36	F2R-rep2	14.519	14.1612
16	37	F2R-rep2	14.6772	14.3196
16	38	F2R-rep2	14.6942	14.3367
16	39	F2R-rep2	14.6081	14.2508
16	40	F2R-rep2	14.5975	14.2404
17	1	F2R-rep2	0.325127	0.000296595
17	2	F2R-rep2	0.325994	0.00180551
17	3	F2R-rep2	0.322916	-0.000630659
17	4	F2R-rep2	0.321622	-0.00128211
17	5	F2R-rep2	0.320301	-0.00196093
17	6	F2R-rep2	0.323611	0.0019913
17	7	F2R-rep2	0.325477	0.00449943
17	8	F2R-rep2	0.320347	1.10998e-05
17	9	F2R-rep2	0.318763	-0.000929915
17	10	F2R-rep2	0.324123	0.00507176
17	11	F2R-rep2	0.314082	-0.00432674
17	12	F2R-rep2	0.310704	-0.00706293
17	13	F2R-rep2	0.318507	0.00138239
17	14	F2R-rep2	0.31972	0.00323731
17	15	F2R-rep2	0.322949	0.00710827
17	16	F2R-rep2	0.347816	0.0326174
17	17	F2R-rep2	0.371365	0.0568083
17	18	F2R-rep2	0.401356	0.0874421
17	19	F2R-rep2	0.470022	0.15675
17	20	F2R-rep2	0.62499	0.31236
17	21	F2R-rep2	0.939384	0.627396
17	22	F2R-rep2	1.50243	1.19109
17	23	F2R-rep2	2.44667	2.13596
17	24	F2R-rep2	3.83621	3.52615
17	25	F2R-rep2	5.62798	5.31856
17	26	F2R-rep2	7.5759	7.26712
17	27	F2R-rep2	9.27172	8.96359
17	28	F2R-rep2	10.6835	10.3761
17	29	F2R-rep2	11.7176	11.4107
17	30	F2R-rep2	12.4068	12.1006
17	31	F2R-rep2	12.938	12.6325
17	32	F2R-rep2	13.2999	12.9949
17	33	F2R-rep2	13.6542	13.3499
17	34	F2R-rep2	13.9147	13.611
17	35	F2R-rep2	14.0623	13.7593
17	36	F2R-rep2	14.091	13.7887
17	37	F2R-rep2	13.9869	13.6852
17	38	F2R-rep2	14.0978	13.7967
17	39	F2R-rep2	14.24	13.9396
17	40	F2R-rep2	14.2859	13.9861
18	1	F2R-rep2	0.362946	-0.0190116
18	2	F2R-rep2	0.366193	-0.0119156
18	3	F2R-rep2	0.373733	-0.000527542
18	4	F2R-rep2	0.370725	0.00031226
18	5	F2R-rep2	0.370412	0.00384801
18	6	F2R-rep2	0.365804	0.00308758
18	7	F2R-rep2	0.352785	-0.00608298
18	8	F2R-rep2	0.348671	-0.00634807
18	9	F2R-rep2	0.350822	-0.000349609
18	10	F2R-rep2	0.350512	0.00318912
18	11	F2R-rep2	0.34807	0.00459561
18	12	F2R-rep2	0.340572	0.000946083
18	13	F2R-rep2	0.333108	-0.00267046
18	14	F2R-rep2	0.334737	0.00280736
18	15	F2R-rep2	0.344989	0.0169072
18	16	F2R-rep2	0.348908	0.0246745
18	17	F2R-rep2	0.358668	0.0382828
18	18	F2R-rep2	0.376889	0.0603517
18	19	F2R-rep2	0.422003	0.109314
18	20	F2R-rep2	0.506549	0.197708
18	21	F2R-rep2	0.652049	0.347057
18	22	F2R-rep2	0.928412	0.627268
18	23	F2R-rep2	1.46074	1.16345
18	24	F2R-rep2	2.36983	2.07638
18	25	F2R-rep2	3.73035	3.44075
18	26	F2R-rep2	5.45736	5.17161
18	27	F2R-rep2	7.31176	7.02985
18	28	F2R-rep2	8.99237	8.71432
18	29	F2R-rep2	10.3013	10.0271
18	30	F2R-rep2	11.2932	11.0228
18	31	F2R-rep2	12.0178	11.7513
18	32	F2R-rep2	12.5545	12.2919
18	33	F2R-rep2	12.9519	12.693
18	34	F2R-rep2	13.2464	12.9915
18	35	F2R-rep2	13.3755	13.1243
18	36	F2R-rep2	13.4212	13.1739
18	37	F2R-rep2	13.5002	13.2568
18	38	F2R-rep2	13.562	13.3225
18	39	F2R-rep2	13.6696	13.4339
18	40	F2R-rep2	13.7141	13.4822
19	1	F2R-rep2	0.353692	0.000626495
19	2	F2R-rep2	0.35917	0.0067115
19	3	F2R-rep2	0.36112	0.00926841
19	4	F2R-rep2	0.360825	0.00957975
19	5	F2R-rep2	0.354385	0.00374668
19	6	F2R-rep2	0.345948	-0.00408374
19	7	F2R-rep2	0.341982	-0.00744229
19	8	F2R-rep2	0.335111	-0.013707
19	9	F2R-rep2	0.339293	-0.00891797
19	10	F2R-rep2	0.354707	0.00710339
19	11	F2R-rep2	0.350504	0.00350637
19	12	F2R-rep2	0.343133	-0.00325782
19	13	F2R-rep2	0.339727	-0.00605626
19	14	F2R-rep2	0.342512	-0.00266521
19	15	F2R-rep2	0.341683	-0.00288713
19	16	F2R-rep2	0.347726	0.00376313
19	17	F2R-rep2	0.349961	0.00660472
19	18	F2R-rep2	0.348194	0.00544495
19	19	F2R-rep2	0.352244	0.0101019
19	20	F2R-rep2	0.366095	0.0245596
19	21	F2R-rep2	0.406084	0.0651553
19	22	F2R-rep2	0.481652	0.14133
19	23	F2R-rep2	0.626146	0.286431
19	24	F2R-rep2	0.898601	0.559493
19	25	F2R-rep2	1.37947	1.04096
19	26	F2R-rep2	2.1842	1.8463
19	27	F2R-rep2	3.44204	3.10475
19	28	F2R-rep2	5.16981	4.83313
19	29	F2R-rep2	7.09222	6.75614
19	30	F2R-rep2	8.90849	8.57302
19	31	F2R-rep2	10.3696	10.0348
19	32	F2R-rep2	11.4826	11.1483
19	33	F2R-rep2	12.3014	11.9677
19	34	F2R-rep2	12.8783	12.5453
19	35	F2R-rep2	13.2977	12.9653
19	36	F2R-rep2	13.6034	13.2715
19	37	F2R-rep2	13.7682	13.437
19	38	F2R-rep2	13.9016	13.5709
19	39	F2R-rep2	14.0669	13.7369
19	40	F2R-rep2	14.1373	13.8079
20	1	F2R-rep2	0.334617	0.0273012
20	2	F2R-rep2	0.33087	0.0188098
20	3	F2R-rep2	0.324738	0.00793356
20	4	F2R-rep2	0.318739	-0.00281018
20	5	F2R-rep2	0.317654	-0.00863992
20	6	F2R-rep2	0.331635	0.000596673
20	7	F2R-rep2	0.336913	0.00113042
20	8	F2R-rep2	0.343188	0.00266022
20	9	F2R-rep2	0.342859	-0.00241268
20	10	F2R-rep2	0.347507	-0.00251012
20	11	F2R-rep2	0.358705	0.0039441
20	12	F2R-rep2	0.359614	0.00010793
20	13	F2R-rep2	0.369912	0.00566179
20	14	F2R-rep2	0.404777	0.0357822
20	15	F2R-rep2	0.485598	0.111859
20	16	F2R-rep2	0.636149	0.257664
20	17	F2R-rep2	0.905244	0.522015
20	18	F2R-rep2	1.39092	1.00295
20	19	F2R-rep2	2.21911	1.82639
20	20	F2R-rep2	3.50878	3.11132
20	21	F2R-rep2	5.15621	4.754
20	22	F2R-rep2	7.00928	6.60233
20	23	F2R-rep2	8.75205	8.34035
20	24	F2R-rep2	10.1075	9.69109
20	25	F2R-rep2	11.0846	10.6634
20	26	F2R-rep2	11.753	11.327
20	27	F2R-rep2	12.2329	11.8022
20	28	F2R-rep2	12.6296	12.1942
20	29	F2R-rep2	12.9213	12.4811
20	30	F2R-rep2	13.0912	12.6462
20	31	F2R-rep2	13.2715	12.8218
20	32	F2R-rep2	13.4592	13.0048
20	33	F2R-rep2	13.5759	13.1168
20	34	F2R-rep2	13.6016	13.1377
20	35	F2R-rep2	13.6179	13.1492
20	36	F2R-rep2	13.6876	13.2142
20	37	F2R-rep2	13.7359	13.2578
20	38	F2R-rep2	13.6521	13.1692
20	39	F2R-rep2	13.6084	13.1208
20	40	F2R-rep2	13.4778	12.9855
21	1
21	2
21	3
21	4
21	5
21	6
21	7
21	8
21	9
21	10
21	11
21	12
21	13
21	14
21	15
21	16
21	17
21	18
21	19
21	20
21	21
21	22
21	23
21	24
21	25
21	26
21	27
21	28
21	29
21	30
21	31
21	32
21	33
21	34
21	35
21	36
21	37
21	38
21	39
21	40
22	1
22	2
22	3
22	4
22	5
22	6
22	7
22	8
22	9
22	10
22	11
22	12
22	13
22	14
22	15
22	16
22	17
22	18
22	19
22	20
22	21
22	22
22	23
22	24
22	25
22	26
22	27
22	28
22	29
22	30
22	31
22	32
22	33
22	34
22	35
22	36
22	37
22	38
22	39
22	40
23	1
23	2
23	3
23	4
23	5
23	6
23	7
23	8
23	9
23	10
23	11
23	12
23	13
23	14
23	15
23	16
23	17
23	18
23	19
23	20
23	21
23	22
23	23
23	24
23	25
23	26
23	27
23	28
23	29
23	30
23	31
23	32
23	33
23	34
23	35
23	36
23	37
23	38
23	39
23	40
24	1
24	2
24	3
24	4
24	5
24	6
24	7
24	8
24	9
24	10
24	11
24	12
24	13
24	14
24	15
24	16
24	17
24	18
24	19
24	20
24	21
24	22
24	23
24	24
24	25
24	26
24	27
24	28
24	29
24	30
24	31
24	32
24	33
24	34
24	35
24	36
24	37
24	38
24	39
24	40
25	1	F2R-rep3	0.342493	0.00148813
25	2	F2R-rep3	0.343261	-0.000116054
25	3	F2R-rep3	0.340272	-0.00547798
25	4	F2R-rep3	0.339863	-0.0082596
25	5	F2R-rep3	0.354308	0.00381304
25	6	F2R-rep3	0.360549	0.00768202
25	7	F2R-rep3	0.359473	0.00423394
25	8	F2R-rep3	0.363912	0.00630027
25	9	F2R-rep3	0.364652	0.00466804
25	10	F2R-rep3	0.357537	-0.00481996
25	11	F2R-rep3	0.356589	-0.00813977
25	12	F2R-rep3	0.366181	-0.000920056
25	13	F2R-rep3	0.377887	0.00841357
25	14	F2R-rep3	0.403756	0.0319098
25	15	F2R-rep3	0.455005	0.080786
25	16	F2R-rep3	0.547773	0.171182
25	17	F2R-rep3	0.74389	0.364926
25	18	F2R-rep3	1.10692	0.725583
25	19	F2R-rep3	1.75422	1.37051
25	20	F2R-rep3	2.8138	2.42772
25	21	F2R-rep3	4.32993	3.94148
25	22	F2R-rep3	6.19568	5.80486
25	23	F2R-rep3	8.01531	7.62212
25	24	F2R-rep3	9.5791	9.18353
25	25	F2R-rep3	10.773	10.3751
25	26	F2R-rep3	11.677	11.2766
25	27	F2R-rep3	12.3487	11.946
25	28	F2R-rep3	12.8187	12.4137
25	29	F2R-rep3	13.1244	12.717
25	30	F2R-rep3	13.3581	12.9483
25	31	F2R-rep3	13.4855	13.0733
25	32	F2R-rep3	13.6394	13.2249
25	33	F2R-rep3	13.6952	13.2783
25	34	F2R-rep3	13.7617	13.3424
25	35	F2R-rep3	13.8538	13.4321
25	36	F2R-rep3	13.9275	13.5034
25	37	F2R-rep3	13.9546	13.5282
25	38	F2R-rep3	13.9356	13.5068
25	39	F2R-rep3	13.8716	13.4405
25	40	F2R-rep3	13.7719	13.3384
26	1	F2R-rep3	0.392314	0.00150498
26	2	F2R-rep3	0.385942	-0.00378098
26	3	F2R-rep3	0.384497	-0.00414021
26	4	F2R-rep3	0.394581	0.00702903
26	5	F2R-rep3	0.383788	-0.00267799
26	6	F2R-rep3	0.383278	-0.00210175
26	7	F2R-rep3	0.393842	0.00954775
26	8	F2R-rep3	0.382562	-0.000646176
26	9	F2R-rep3	0.374062	-0.00806047
26	10	F2R-rep3	0.375623	-0.00541422
26	11	F2R-rep3	0.382193	0.00224186
26	12	F2R-rep3	0.383088	0.00422218
26	13	F2R-rep3	0.391826	0.0140462
26	14	F2R-rep3	0.403039	0.026345
26	15	F2R-rep3	0.423743	0.048135
26	16	F2R-rep3	0.504178	0.129655
26	17	F2R-rep3	0.674565	0.301129
26	18	F2R-rep3	0.95809	0.585739
26	19	F2R-rep3	1.47566	1.1044
26	20	F2R-rep3	2.33719	1.96701
26	21	F2R-rep3	3.6558	3.2867
26	22	F2R-rep3	5.38364	5.01563
26	23	F2R-rep3	7.28193	6.915
26	24	F2R-rep3	8.9862	8.62037
26	25	F2R-rep3	10.3689	10.0041
26	26	F2R-rep3	11.4484	11.0848
26	27	F2R-rep3	12.172	11.8094
26	28	F2R-rep3	12.6614	12.2999
26	29	F2R-rep3	13.115	12.7546
26	30	F2R-rep3	13.4283	13.069
26	31	F2R-rep3	13.5642	13.2059
26	32	F2R-rep3	13.6282	13.271
26	33	F2R-rep3	13.7505	13.3945
26	34	F2R-rep3	13.8948	13.5398
26	35	F2R-rep3	13.9342	13.5803
26	36	F2R-rep3	13.8576	13.5048
26	37	F2R-rep3	13.8877	13.5359
26	38	F2R-rep3	13.9893	13.6387
26	39	F2R-rep3	14.0303	13.6808
26	40	F2R-rep3	13.9575	13.6091
27	1	F2R-rep3	0.354665	-0.00989257
27	2	F2R-rep3	0.354985	-0.00998095
27	3	F2R-rep3	0.365237	-0.000137908
27	4	F2R-rep3	0.368062	0.00227893
27	5	F2R-rep3	0.367353	0.0011608
27	6	F2R-rep3	0.367655	0.00105466
27	7	F2R-rep3	0.368943	0.00193412
27	8	F2R-rep3	0.367869	0.000451679
27	9	F2R-rep3	0.364605	-0.0032215
27	10	F2R-rep3	0.360221	-0.00801328
27	11	F2R-rep3	0.360461	-0.00818247
27	12	F2R-rep3	0.372679	0.00362737
27	13	F2R-rep3	0.378508	0.0090476
27	14	F2R-rep3	0.387641	0.0177724
27	15	F2R-rep3	0.416435	0.0461575
27	16	F2R-rep3	0.475808	0.105122
27	17	F2R-rep3	0.572801	0.201707
27	18	F2R-rep3	0.776947	0.405444
27	19	F2R-rep3	1.15539	0.783476
27	20	F2R-rep3	1.84152	1.4692
27	21	F2R-rep3	2.96235	2.58963
27	22	F2R-rep3	4.55236	4.17923
27	23	F2R-rep3	6.47043	6.09688
27	24	F2R-rep3	8.4074	8.03344
27	25	F2R-rep3	10.0433	9.6689
27	26	F2R-rep3	11.3089	10.9341
27	27	F2R-rep3	12.2052	11.8301
27	28	F2R-rep3	12.861	12.4854
27	29	F2R-rep3	13.2617	12.8857
27	30	F2R-rep3	13.5667	13.1903
27	31	F2R-rep3	13.8509	13.4741
27	32	F2R-rep3	14.0726	13.6954
27	33	F2R-rep3	14.2154	13.8378
27	34	F2R-rep3	14.3172	13.9392
27	35	F2R-rep3	14.323	13.9445
27	36	F2R-rep3	14.3383	13.9595
27	37	F2R-rep3	14.3121	13.9328
27	38	F2R-rep3	14.3333	13.9536
27	39	F2R-rep3	14.3261	13.946
27	40	F2R-rep3	14.3456	13.9651
28	1	F2R-rep3	0.411539	-0.00262862
28	2	F2R-rep3	0.40786	-0.00363581
28	3	F2R-rep3	0.40725	-0.00157419
28	4	F2R-rep3	0.410175	0.00402314
28	5	F2R-rep3	0.403291	-0.000188906
28	6	F2R-rep3	0.39843	-0.00237764
28	7	F2R-rep3	0.400085	0.00194877
28	8	F2R-rep3	0.392599	-0.0028651
28	9	F2R-rep3	0.390012	-0.00278048
28	10	F2R-rep3	0.393935	0.00381442
28	11	F2R-rep3	0.400051	0.0126033
28	12	F2R-rep3	0.417816	0.0330399
28	13	F2R-rep3	0.450883	0.0687784
28	14	F2R-rep3	0.481815	0.102382
28	15	F2R-rep3	0.487757	0.110997
28	16	F2R-rep3	0.506914	0.132825
28	17	F2R-rep3	0.562682	0.191266
28	18	F2R-rep3	0.690745	0.322
28	19	F2R-rep3	0.882156	0.516084
28	20	F2R-rep3	1.24223	0.878825
28	21	F2R-rep3	1.91246	1.55173
28	22	F2R-rep3	3.00341	2.64535
28	23	F2R-rep3	4.54451	4.18913
28	24	F2R-rep3	6.43332	6.08061
28	25	F2R-rep3	8.32128	7.97124
28	26	F2R-rep3	9.91631	9.56894
28	27	F2R-rep3	11.1367	10.792
28	28	F2R-rep3	12.0308	11.6888
28	29	F2R-rep3	12.649	12.3096
28	30	F2R-rep3	13.1376	12.8009
28	31	F2R-rep3	13.5275	13.1934
28	32	F2R-rep3	13.8529	13.5216
28	33	F2R-rep3	14.0849	13.7562
28	34	F2R-rep3	14.2182	13.8922
28	35	F2R-rep3	14.3243	14.001
28	36	F2R-rep3	14.3328	14.0121
28	37	F2R-rep3	14.3079	13.9899
28	38	F2R-rep3	14.2848	13.9695
28	39	F2R-rep3	14.2143	13.9016
28	40	F2R-rep3	14.218	13.9081
29	1	F2R-rep3	0.470573	-0.000890566
29	2	F2R-rep3	0.468864	-0.00270337
29	3	F2R-rep3	0.470262	-0.00140854
29	4	F2R-rep3	0.474832	0.00305725
29	5	F2R-rep3	0.483606	0.0117284
29	6	F2R-rep3	0.480008	0.00802609
29	7	F2R-rep3	0.463145	-0.00893982
29	8	F2R-rep3	0.460645	-0.0115442
29	9	F2R-rep3	0.467064	-0.0052284
29	10	F2R-rep3	0.4689	-0.00349643
29	11	F2R-rep3	0.46981	-0.00268974
29	12	F2R-rep3	0.47444	0.0018365
29	13	F2R-rep3	0.473409	0.000701636
29	14	F2R-rep3	0.473714	0.000903347
29	15	F2R-rep3	0.477845	0.00493051
29	16	F2R-rep3	0.475141	0.00212332
29	17	F2R-rep3	0.479622	0.00650004
29	18	F2R-rep3	0.521975	0.0487498
29	19	F2R-rep3	0.611124	0.137795
29	20	F2R-rep3	0.745451	0.272019
29	21	F2R-rep3	0.997386	0.52385
29	22	F2R-rep3	1.51861	1.04497
29	23	F2R-rep3	2.41684	1.9431
29	24	F2R-rep3	3.78088	3.30703
29	25	F2R-rep3	5.56264	5.08869
29	26	F2R-rep3	7.46362	6.98957
29	27	F2R-rep3	9.17106	8.6969
29	28	F2R-rep3	10.4287	9.9544
29	29	F2R-rep3	11.3885	10.9141
29	30	F2R-rep3	12.1174	11.6429
29	31	F2R-rep3	12.6664	12.1918
29	32	F2R-rep3	13.0303	12.5556
29	33	F2R-rep3	13.3596	12.8848
29	34	F2R-rep3	13.5924	13.1175
29	35	F2R-rep3	13.6977	13.2227
29	36	F2R-rep3	13.7576	13.2826
29	37	F2R-rep3	13.8641	13.3889
29	38	F2R-rep3	13.9294	13.4541
29	39	F2R-rep3	13.9114	13.436
29	40	F2R-rep3	13.8112	13.3357
30	1	F2R-rep3	0.377219	0.0199723
30	2	F2R-rep3	0.365608	0.0085156
30	3	F2R-rep3	0.357932	0.000992595
30	4	F2R-rep3	0.354259	-0.00252631
30	5	F2R-rep3	0.35777	0.00113848
30	6	F2R-rep3	0.355605	-0.000872672
30	7	F2R-rep3	0.357721	0.00139686
30	8	F2R-rep3	0.367378	0.011208
30	9	F2R-rep3	0.350001	-0.00601557
30	10	F2R-rep3	0.346715	-0.0091477
30	11	F2R-rep3	0.353713	-0.00199518
30	12	F2R-rep3	0.357296	0.00174126
30	13	F2R-rep3	0.35828	0.00287879
30	14	F2R-rep3	0.356795	0.00154817
30	15	F2R-rep3	0.354747	-0.000346689
30	16	F2R-rep3	0.355771	0.000831367
30	17	F2R-rep3	0.372112	0.0173267
30	18	F2R-rep3	0.410636	0.0560047
30	19	F2R-rep3	0.442092	0.0876142
30	20	F2R-rep3	0.514883	0.160559
30	21	F2R-rep3	0.67796	0.32379
30	22	F2R-rep3	0.994527	0.64051
30	23	F2R-rep3	1.55822	1.20436
30	24	F2R-rep3	2.50128	2.14757
30	25	F2R-rep3	3.92848	3.57493
30	26	F2R-rep3	5.7731	5.41969
30	27	F2R-rep3	7.71603	7.36278
30	28	F2R-rep3	9.37662	9.02353
30	29	F2R-rep3	10.7681	10.4152
30	30	F2R-rep3	11.7569	11.4041
30	31	F2R-rep3	12.4074	12.0548
30	32	F2R-rep3	12.8875	12.535
30	33	F2R-rep3	13.2771	12.9248
30	34	F2R-rep3	13.6173	13.2651
30	35	F2R-rep3	13.8022	13.4502
30	36	F2R-rep3	13.7735	13.4216
30	37	F2R-rep3	13.7962	13.4445
30	38	F2R-rep3	13.8031	13.4515
30	39	F2R-rep3	13.8243	13.4729
30	40	F2R-rep3	13.8207	13.4695
31	1	F2R-rep3	0.316615	-0.00592076
31	2	F2R-rep3	0.312854	-0.00931243
31	3	F2R-rep3	0.30343	-0.0183689
31	4	F2R-rep3	0.306856	-0.0145739
31	5	F2R-rep3	0.332518	0.0114562
31	6	F2R-rep3	0.333855	0.0131615
31	7	F2R-rep3	0.326449	0.00612348
31	8	F2R-rep3	0.322619	0.00266214
31	9	F2R-rep3	0.32626	0.00667215
31	10	F2R-rep3	0.325108	0.0058881
31	11	F2R-rep3	0.322269	0.00341789
31	12	F2R-rep3	0.319726	0.00124249
31	13	F2R-rep3	0.314669	-0.00344566
31	14	F2R-rep3	0.312684	-0.00506284
31	15	F2R-rep3	0.313389	-0.00398889
31	16	F2R-rep3	0.311826	-0.00518371
31	17	F2R-rep3	0.317156	0.000514664
31	18	F2R-rep3	0.331618	0.0153448
31	19	F2R-rep3	0.336721	0.0208161
31	20	F2R-rep3	0.352562	0.0370261
31	21	F2R-rep3	0.389812	0.0746441
31	22	F2R-rep3	0.478383	0.163584
31	23	F2R-rep3	0.642106	0.327675
31	24	F2R-rep3	0.946017	0.631955
31	25	F2R-rep3	1.4748	1.16111
31	26	F2R-rep3	2.39547	2.08214
31	27	F2R-rep3	3.7274	3.41445
31	28	F2R-rep3	5.44061	5.12802
31	29	F2R-rep3	7.27131	6.95909
31	30	F2R-rep3	8.80839	8.49654
31	31	F2R-rep3	9.85345	9.54197
31	32	F2R-rep3	10.6716	10.3605
31	33	F2R-rep3	11.288	10.9772
31	34	F2R-rep3	11.7337	11.4234
31	35	F2R-rep3	12.0325	11.7225
31	36	F2R-rep3	12.2082	11.8985
31	37	F2R-rep3	12.3448	12.0355
31	38	F2R-rep3	12.3741	12.0652
31	39	F2R-rep3	12.319	12.0104
31	40	F2R-rep3	12.3291	12.021
32	1	F2R-rep3	0.364752	0.00769883
32	2	F2R-rep3	0.361211	0.00467039
32	3	F2R-rep3	0.356618	0.000590377
32	4	F2R-rep3	0.354388	-0.0011264
32	5	F2R-rep3	0.353413	-0.00158874
32	6	F2R-rep3	0.354061	-0.000427871
32	7	F2R-rep3	0.357077	0.00310142
32	8	F2R-rep3	0.355486	0.00202292
32	9	F2R-rep3	0.351881	-0.00106912
32	10	F2R-rep3	0.350934	-0.00150258
32	11	F2R-rep3	0.360551	0.00862691
32	12	F2R-rep3	0.376835	0.0254239
32	13	F2R-rep3	0.408749	0.057851
32	14	F2R-rep3	0.451681	0.101296
32	15	F2R-rep3	0.49524	0.145368
32	16	F2R-rep3	0.60859	0.25923
32	17	F2R-rep3	0.852602	0.503756
32	18	F2R-rep3	1.31938	0.971044
32	19	F2R-rep3	2.1127	1.76488
32	20	F2R-rep3	3.33249	2.98518
32	21	F2R-rep3	4.96134	4.61455
32	22	F2R-rep3	6.75752	6.41124
32	23	F2R-rep3	8.39822	8.05245
32	24	F2R-rep3	9.61162	9.26636
32	25	F2R-rep3	10.5254	10.1807
32	26	F2R-rep3	11.3233	10.9791
32	27	F2R-rep3	11.9861	11.6424
32	28	F2R-rep3	12.3933	12.0501
32	29	F2R-rep3	12.574	12.2313
32	30	F2R-rep3	12.7748	12.4327
32	31	F2R-rep3	12.9248	12.5832
32	32	F2R-rep3	13.0719	12.7307
32	33	F2R-rep3	13.1925	12.8518
32	34	F2R-rep3	13.251	12.9109
32	35	F2R-rep3	13.3465	13.0069
32	36	F2R-rep3	13.3695	13.0304
32	37	F2R-rep3	13.2523	12.9137
32	38	F2R-rep3	13.3224	12.9844
32	39	F2R-rep3	13.3686	13.0311
32	40	F2R-rep3	13.288	12.951
33	1
33	2
33	3
33	4
33	5
33	6
33	7
33	8
33	9
33	10
33	11
33	12
33	13
33	14
33	15
33	16
33	17
33	18
33	19
33	20
33	21
33	22
33	23
33	24
33	25
33	26
33	27
33	28
33	29
33	30
33	31
33	32
33	33
33	34
33	35
33	36
33	37
33	38
33	39
33	40
34	1
34	2
34	3
34	4
34	5
34	6
34	7
34	8
34	9
34	10
34	11
34	12
34	13
34	14
34	15
34	16
34	17
34	18
34	19
34	20
34	21
34	22
34	23
34	24
34	25
34	26
34	27
34	28
34	29
34	30
34	31
34	32
34	33
34	34
34	35
34	36
34	37
34	38
34	39
34	40
35	1
35	2
35	3
35	4
35	5
35	6
35	7
35	8
35	9
35	10
35	11
35	12
35	13
35	14
35	15
35	16
35	17
35	18
35	19
35	20
35	21
35	22
35	23
35	24
35	25
35	26
35	27
35	28
35	29
35	30
35	31
35	32
35	33
35	34
35	35
35	36
35	37
35	38
35	39
35	40
36	1
36	2
36	3
36	4
36	5
36	6
36	7
36	8
36	9
36	10
36	11
36	12
36	13
36	14
36	15
36	16
36	17
36	18
36	19
36	20
36	21
36	22
36	23
36	24
36	25
36	26
36	27
36	28
36	29
36	30
36	31
36	32
36	33
36	34
36	35
36	36
36	37
36	38
36	39
36	40
37	1	F3R5-rep1	0.0605226	0.0106855
37	2	F3R5-rep1	0.0617254	0.00140606
37	3	F3R5-rep1	0.0738922	0.00309066
37	4	F3R5-rep1	0.0779409	-0.00334284
37	5	F3R5-rep1	0.0908099	-0.000956152
37	6	F3R5-rep1	0.101826	-0.000421806
37	7	F3R5-rep1	0.114361	0.00163014
37	8	F3R5-rep1	0.122487	-0.000725772
37	9	F3R5-rep1	0.166396	0.0327014
37	10	F3R5-rep1	0.256836	0.112659
37	11	F3R5-rep1	0.431754	0.277094
37	12	F3R5-rep1	0.743712	0.578571
37	13	F3R5-rep1	1.34569	1.17007
37	14	F3R5-rep1	2.37983	2.19372
37	15	F3R5-rep1	3.99241	3.79582
37	16	F3R5-rep1	6.12352	5.91645
37	17	F3R5-rep1	8.29273	8.07518
37	18	F3R5-rep1	10.1559	9.92785
37	19	F3R5-rep1	11.5259	11.2874
37	20	F3R5-rep1	12.5421	12.2931
37	21	F3R5-rep1	13.2535	12.9941
37	22	F3R5-rep1	13.7676	13.4976
37	23	F3R5-rep1	14.0489	13.7685
37	24	F3R5-rep1	14.2372	13.9463
37	25	F3R5-rep1	14.3246	14.0232
37	26	F3R5-rep1	14.3871	14.0752
37	27	F3R5-rep1	14.4211	14.0987
37	28	F3R5-rep1	14.4095	14.0766
37	29	F3R5-rep1	14.2628	13.9194
37	30	F3R5-rep1	14.2595	13.9056
37	31	F3R5-rep1	14.2712	13.9069
37	32	F3R5-rep1	14.3511	13.9763
37	33	F3R5-rep1	14.3803	13.995
37	34	F3R5-rep1	14.3394	13.9436
37	35	F3R5-rep1	14.3489	13.9427
37	36	F3R5-rep1	14.3156	13.8989
37	37	F3R5-rep1	14.3256	13.8984
37	38	F3R5-rep1	14.3474	13.9097
37	39	F3R5-rep1	14.3659	13.9178
37	40	F3R5-rep1	14.4044	13.9458
38	1	F3R5-rep1	0.0432202	-0.0147277
38	2	F3R5-rep1	0.0503839	-0.0124874
38	3	F3R5-rep1	0.067338	-0.000456625
38	4	F3R5-rep1	0.0711146	-0.00160352
38	5	F3R5-rep1	0.0808281	0.00318665
38	6	F3R5-rep1	0.0828286	0.000263754
38	7	F3R5-rep1	0.086098	-0.00139026
38	8	F3R5-rep1	0.0987327	0.00632098
38	9	F3R5-rep1	0.152383	0.0550482
38	10	F3R5-rep1	0.213252	0.110994
38	11	F3R5-rep1	0.338915	0.231733
38	12	F3R5-rep1	0.591674	0.479569
38	13	F3R5-rep1	1.05975	0.94272
38	14	F3R5-rep1	1.89919	1.77724
38	15	F3R5-rep1	3.26895	3.14207
38	16	F3R5-rep1	5.2041	5.0723
38	17	F3R5-rep1	7.41007	7.27335
38	18	F3R5-rep1	9.50651	9.36486
38	19	F3R5-rep1	11.1101	10.9635
38	20	F3R5-rep1	12.2521	12.1006
38	21	F3R5-rep1	13.0479	12.8915
38	22	F3R5-rep1	13.6376	13.4763
38	23	F3R5-rep1	14.0097	13.8435
38	24	F3R5-rep1	14.181	14.0098
38	25	F3R5-rep1	14.3467	14.1706
38	26	F3R5-rep1	14.3549	14.1739
38	27	F3R5-rep1	14.2708	14.0849
38	28	F3R5-rep1	14.2685	14.0776
38	29	F3R5-rep1	14.2779	14.0821
38	30	F3R5-rep1	14.313	14.1122
38	31	F3R5-rep1	14.3626	14.1569
38	32	F3R5-rep1	14.361	14.1504
38	33	F3R5-rep1	14.3755	14.16
38	34	F3R5-rep1	14.3403	14.1199
38	35	F3R5-rep1	14.3803	14.1549
38	36	F3R5-rep1	14.3954	14.1652
38	37	F3R5-rep1	14.2259	13.9907
38	38	F3R5-rep1	14.1969	13.9567
38	39	F3R5-rep1	14.2218	13.9768
38	40	F3R5-rep1	14.2213	13.9713
39	1	F3R5-rep1	0.0881597	0.0148842
39	2	F3R5-rep1	0.0889188	0.00730466
39	3	F3R5-rep1	0.0980695	0.00811668
39	4	F3R5-rep1	0.099034	0.000742472
39	5	F3R5-rep1	0.099428	-0.00720216
39	6	F3R5-rep1	0.107065	-0.00790416
39	7	F3R5-rep1	0.117169	-0.00613851
39	8	F3R5-rep1	0.144032	0.0123857
39	9	F3R5-rep1	0.161413	0.0214278
39	10	F3R5-rep1	0.204241	0.0559176
39	11	F3R5-rep1	0.293639	0.136977
39	12	F3R5-rep1	0.449027	0.284026
39	13	F3R5-rep1	0.782106	0.608766
39	14	F3R5-rep1	1.39016	1.20848
39	15	F3R5-rep1	2.44208	2.25207
39	16	F3R5-rep1	4.07463	3.87627
39	17	F3R5-rep1	6.22509	6.0184
39	18	F3R5-rep1	8.48891	8.27387
39	19	F3R5-rep1	10.3627	10.1394
39	20	F3R5-rep1	11.7621	11.5303
39	21	F3R5-rep1	12.8351	12.5951
39	22	F3R5-rep1	13.5668	13.3184
39	23	F3R5-rep1	14.0107	13.754
39	24	F3R5-rep1	14.3054	14.0403
39	25	F3R5-rep1	14.4328	14.1594
39	26	F3R5-rep1	14.5004	14.2187
39	27	F3R5-rep1	14.5215	14.2314
39	28	F3R5-rep1	14.568	14.2696
39	29	F3R5-rep1	14.5796	14.2728
39	30	F3R5-rep1	14.5931	14.278
39	31	F3R5-rep1	14.4843	14.1608
39	32	F3R5-rep1	14.4819	14.1501
39	33	F3R5-rep1	14.5137	14.1736
39	34	F3R5-rep1	14.5884	14.24
39	35	F3R5-rep1	14.6024	14.2457
39	36	F3R5-rep1	14.4919	14.1268
39	37	F3R5-rep1	14.4181	14.0446
39	38	F3R5-rep1	14.421	14.0392
39	39	F3R5-rep1	14.4024	14.0122
39	40	F3R5-rep1	14.3729	13.9744
40	1	F3R5-rep1	0.078374	0.0277191
40	2	F3R5-rep1	0.0775571	0.0207965
40	3	F3R5-rep1	0.0736896	0.0108233
40	4	F3R5-rep1	0.070846	0.00187393
40	5	F3R5-rep1	0.0670515	-0.00802633
40	6	F3R5-rep1	0.0685187	-0.0126649
40	7	F3R5-rep1	0.0822497	-0.00503964
40	8	F3R5-rep1	0.0992648	0.00586973
40	9	F3R5-rep1	0.106665	0.00716387
40	10	F3R5-rep1	0.128027	0.0224206
40	11	F3R5-rep1	0.169726	0.0580136
40	12	F3R5-rep1	0.258848	0.14103
40	13	F3R5-rep1	0.429199	0.305275
40	14	F3R5-rep1	0.758024	0.627995
40	15	F3R5-rep1	1.35836	1.22223
40	16	F3R5-rep1	2.41436	2.27212
40	17	F3R5-rep1	4.02928	3.88093
40	18	F3R5-rep1	6.1413	5.98685
40	19	F3R5-rep1	8.42571	8.26515
40	20	F3R5-rep1	10.3537	10.187
40	21	F3R5-rep1	11.6616	11.4888
40	22	F3R5-rep1	12.633	12.4541
40	23	F3R5-rep1	13.2971	13.1122
40	24	F3R5-rep1	13.8364	13.6453
40	25	F3R5-rep1	14.1624	13.9652
40	26	F3R5-rep1	14.2895	14.0862
40	27	F3R5-rep1	14.343	14.1336
40	28	F3R5-rep1	14.3518	14.1363
40	29	F3R5-rep1	14.3599	14.1382
40	30	F3R5-rep1	14.3881	14.1604
40	31	F3R5-rep1	14.4322	14.1984
40	32	F3R5-rep1	14.4552	14.2152
40	33	F3R5-rep1	14.3774	14.1314
40	34	F3R5-rep1	14.3567	14.1046
40	35	F3R5-rep1	14.3717	14.1134
40	36	F3R5-rep1	14.4294	14.165
40	37	F3R5-rep1	14.448	14.1775
40	38	F3R5-rep1	14.4032	14.1267
40	39	F3R5-rep1	14.3373	14.0547
40	40	F3R5-rep1	14.3689	14.0801
41	1	F3R5-rep1	0.147136	0.00897841
41	2	F3R5-rep1	0.145646	0.00288196
41	3	F3R5-rep1	0.15001	0.00263885
41	4	F3R5-rep1	0.151567	-0.000411199
41	5	F3R5-rep1	0.153649	-0.00293659
41	6	F3R5-rep1	0.156125	-0.00506741
41	7	F3R5-rep1	0.171157	0.00535725
41	8	F3R5-rep1	0.172864	0.002457
41	9	F3R5-rep1	0.172976	-0.0020379
41	10	F3R5-rep1	0.175945	-0.0036752
41	11	F3R5-rep1	0.201174	0.0169466
41	12	F3R5-rep1	0.245373	0.056538
41	13	F3R5-rep1	0.308592	0.115151
41	14	F3R5-rep1	0.440449	0.2424
41	15	F3R5-rep1	0.695349	0.492693
41	16	F3R5-rep1	1.20952	1.00225
41	17	F3R5-rep1	2.09985	1.88798
41	18	F3R5-rep1	3.54566	3.32918
41	19	F3R5-rep1	5.57747	5.35639
41	20	F3R5-rep1	7.92027	7.69457
41	21	F3R5-rep1	10.0609	9.83059
41	22	F3R5-rep1	11.6249	11.3899
41	23	F3R5-rep1	12.7887	12.5492
41	24	F3R5-rep1	13.6034	13.3592
41	25	F3R5-rep1	14.2007	13.9519
41	26	F3R5-rep1	14.5543	14.3009
41	27	F3R5-rep1	14.6573	14.3994
41	28	F3R5-rep1	14.7768	14.5142
41	29	F3R5-rep1	14.8422	14.5751
41	30	F3R5-rep1	14.8028	14.531
41	31	F3R5-rep1	14.8277	14.5513
41	32	F3R5-rep1	14.8813	14.6003
41	33	F3R5-rep1	14.89	14.6044
41	34	F3R5-rep1	14.8731	14.5829
41	35	F3R5-rep1	14.8889	14.5942
41	36	F3R5-rep1	14.8066	14.5072
41	37	F3R5-rep1	14.8155	14.5115
41	38	F3R5-rep1	14.8535	14.5449
41	39	F3R5-rep1	14.8347	14.5215
41	40	F3R5-rep1	14.7688	14.451
42	1	F3R5-rep1	0.423572	0.0215642
42	2	F3R5-rep1	0.417873	0.0173968
42	3	F3R5-rep1	0.410117	0.0111714
42	4	F3R5-rep1	0.400023	0.00260817
42	5	F3R5-rep1	0.386494	-0.00938936
42	6	F3R5-rep1	0.384867	-0.00948587
42	7	F3R5-rep1	0.39022	-0.00260199
42	8	F3R5-rep1	0.389859	-0.00143205
42	9	F3R5-rep1	0.391472	0.00171157
42	10	F3R5-rep1	0.395647	0.00741814
42	11	F3R5-rep1	0.402236	0.0155378
42	12	F3R5-rep1	0.419802	0.0346345
42	13	F3R5-rep1	0.453069	0.0694331
42	14	F3R5-rep1	0.515773	0.133668
42	15	F3R5-rep1	0.647799	0.267225
42	16	F3R5-rep1	0.902098	0.523054
42	17	F3R5-rep1	1.40223	1.02471
42	18	F3R5-rep1	2.26347	1.88748
42	19	F3R5-rep1	3.61702	3.24257
42	20	F3R5-rep1	5.5852	5.21228
42	21	F3R5-rep1	7.86027	7.48888
42	22	F3R5-rep1	9.89334	9.52348
42	23	F3R5-rep1	11.4583	11.09
42	24	F3R5-rep1	12.5781	12.2113
42	25	F3R5-rep1	13.3696	13.0043
42	26	F3R5-rep1	13.8815	13.5178
42	27	F3R5-rep1	14.1705	13.8082
42	28	F3R5-rep1	14.3268	13.9661
42	29	F3R5-rep1	14.4804	14.1212
42	30	F3R5-rep1	14.5646	14.207
42	31	F3R5-rep1	14.5569	14.2008
42	32	F3R5-rep1	14.6472	14.2926
42	33	F3R5-rep1	14.6576	14.3046
42	34	F3R5-rep1	14.538	14.1865
42	35	F3R5-rep1	14.5193	14.1693
42	36	F3R5-rep1	14.525	14.1766
42	37	F3R5-rep1	14.5391	14.1922
42	38	F3R5-rep1	14.5355	14.1901
42	39	F3R5-rep1	14.5113	14.1675
42	40	F3R5-rep1	14.4678	14.1255
43	1	F3R5-rep1	0.65791	0.0254261
43	2	F3R5-rep1	0.648748	0.0383235
43	3	F3R5-rep1	0.610517	0.0221514
43	4	F3R5-rep1	0.583956	0.0176498
43	5	F3R5-rep1	0.536597	-0.0076501
43	6	F3R5-rep1	0.496904	-0.025284
43	7	F3R5-rep1	0.476549	-0.0235795
43	8	F3R5-rep1	0.460374	-0.0176945
43	9	F3R5-rep1	0.456688	0.000678576
43	10	F3R5-rep1	0.451555	0.0176051
43	11	F3R5-rep1	0.428014	0.0161232
43	12	F3R5-rep1	0.426296	0.0364638
43	13	F3R5-rep1	0.440983	0.073211
43	14	F3R5-rep1	0.463695	0.117982
43	15	F3R5-rep1	0.487481	0.163827
43	16	F3R5-rep1	0.538839	0.237245
43	17	F3R5-rep1	0.645492	0.365957
43	18	F3R5-rep1	0.855657	0.598181
43	19	F3R5-rep1	1.24992	1.0145
43	20	F3R5-rep1	1.97405	1.76069
43	21	F3R5-rep1	3.19995	3.00865
43	22	F3R5-rep1	4.95667	4.78743
43	23	F3R5-rep1	7.05662	6.90944
43	24	F3R5-rep1	9.071	8.94588
43	25	F3R5-rep1	10.5922	10.4891
43	26	F3R5-rep1	11.6854	11.6044
43	27	F3R5-rep1	12.4729	12.4139
43	28	F3R5-rep1	12.9807	12.9439
43	29	F3R5-rep1	13.3284	13.3136
43	30	F3R5-rep1	13.5758	13.5831
43	31	F3R5-rep1	13.671	13.7003
43	32	F3R5-rep1	13.8552	13.9066
43	33	F3R5-rep1	13.894	13.9674
43	34	F3R5-rep1	13.855	13.9504
43	35	F3R5-rep1	13.8764	13.9939
43	36	F3R5-rep1	13.8782	14.0178
43	37	F3R5-rep1	13.847	14.0086
43	38	F3R5-rep1	13.9486	14.1323
43	39	F3R5-rep1	13.93	14.1358
43	40	F3R5-rep1	13.6823	13.9101
44	1	F3R5-rep1	0.0771149	0.0184665
44	2	F3R5-rep1	0.0740374	0.0108447
44	3	F3R5-rep1	0.0628506	-0.00488625
44	4	F3R5-rep1	0.063476	-0.00880499
44	5	F3R5-rep1	0.0790571	0.00223189
44	6	F3R5-rep1	0.0895707	0.0082013
44	7	F3R5-rep1	0.0932397	0.00732606
44	8	F3R5-rep1	0.103078	0.0126207
44	9	F3R5-rep1	0.0908516	-0.00415043
44	10	F3R5-rep1	0.087008	-0.0125382
44	11	F3R5-rep1	0.0973878	-0.00670262
44	12	F3R5-rep1	0.118751	0.0101167
44	13	F3R5-rep1	0.140303	0.0271239
44	14	F3R5-rep1	0.183677	0.0659538
44	15	F3R5-rep1	0.275744	0.153477
44	16	F3R5-rep1	0.457171	0.33036
44	17	F3R5-rep1	0.80842	0.677064
44	18	F3R5-rep1	1.45332	1.31742
44	19	F3R5-rep1	2.54555	2.4051
44	20	F3R5-rep1	4.14645	4.00147
44	21	F3R5-rep1	6.20595	6.05642
44	22	F3R5-rep1	8.39168	8.23761
44	23	F3R5-rep1	10.1991	10.0405
44	24	F3R5-rep1	11.4351	11.2719
44	25	F3R5-rep1	12.3517	12.184
44	26	F3R5-rep1	13.094	12.9218
44	27	F3R5-rep1	13.584	13.4072
44	28	F3R5-rep1	13.8721	13.6908
44	29	F3R5-rep1	13.9961	13.8102
44	30	F3R5-rep1	13.9527	13.7623
44	31	F3R5-rep1	14.0048	13.8098
44	32	F3R5-rep1	14.0207	13.8212
44	33	F3R5-rep1	13.9901	13.786
44	34	F3R5-rep1	14.0284	13.8198
44	35	F3R5-rep1	14.0529	13.8398
44	36	F3R5-rep1	14.0526	13.8349
44	37	F3R5-rep1	14.0628	13.8405
44	38	F3R5-rep1	14.0097	13.783
44	39	F3R5-rep1	14.0329	13.8016
44	40	F3R5-rep1	14.0623	13.8264
45	1
45	2
45	3
45	4
45	5
45	6
45	7
45	8
45	9
45	10
45	11
45	12
45	13
45	14
45	15
45	16
45	17
45	18
45	19
45	20
45	21
45	22
45	23
45	24
45	25
45	26
45	27
45	28
45	29
45	30
45	31
45	32
45	33
45	34
45	35
45	36
45	37
45	38
45	39
45	40
46	1	F3R5-rep1	0.225381	0.0609267
46	2	F3R5-rep1	0.222597	0.0561525
46	3	F3R5-rep1	0.180553	0.0121186
46	4	F3R5-rep1	0.166185	-0.0042397
46	5	F3R5-rep1	0.161215	-0.0111999
46	6	F3R5-rep1	0.164197	-0.010208
46	7	F3R5-rep1	0.180709	0.00431405
46	8	F3R5-rep1	0.182595	0.00421054
46	9	F3R5-rep1	0.184586	0.00421124
46	10	F3R5-rep1	0.184479	0.00211415
46	11	F3R5-rep1	0.184947	0.000592126
46	12	F3R5-rep1	0.192048	0.00570316
46	13	F3R5-rep1	0.187912	-0.00042233
46	14	F3R5-rep1	0.185756	-0.00456851
46	15	F3R5-rep1	0.192259	-5.52097e-05
46	16	F3R5-rep1	0.191341	-0.00296328
46	17	F3R5-rep1	0.191112	-0.00518259
46	18	F3R5-rep1	0.198455	0.000170059
46	19	F3R5-rep1	0.20568	0.00540563
46	20	F3R5-rep1	0.210587	0.00832184
46	21	F3R5-rep1	0.222283	0.0180283
46	22	F3R5-rep1	0.279537	0.0732926
46	23	F3R5-rep1	0.348599	0.140365
46	24	F3R5-rep1	0.485959	0.275734
46	25	F3R5-rep1	0.729168	0.516954
46	26	F3R5-rep1	1.20196	0.987755
46	27	F3R5-rep1	2.08906	1.87287
46	28	F3R5-rep1	3.50186	3.28368
46	29	F3R5-rep1	5.41328	5.19311
46	30	F3R5-rep1	7.44917	7.227
46	31	F3R5-rep1	9.23237	9.00821
46	32	F3R5-rep1	10.5807	10.3545
46	33	F3R5-rep1	11.4618	11.2337
46	34	F3R5-rep1	11.9593	11.7292
46	35	F3R5-rep1	12.0993	11.8672
46	36	F3R5-rep1	12.1668	11.9327
46	37	F3R5-rep1	12.3176	12.0815
46	38	F3R5-rep1	12.3774	12.1393
46	39	F3R5-rep1	12.3818	12.1417
46	40	F3R5-rep1	12.3697	12.1276
47	1
47	2
47	3
47	4
47	5
47	6
47	7
47	8
47	9
47	10
47	11
47	12
47	13
47	14
47	15
47	16
47	17
47	18
47	19
47	20
47	21
47	22
47	23
47	24
47	25
47	26
47	27
47	28
47	29
47	30
47	31
47	32
47	33
47	34
47	35
47	36
47	37
47	38
47	39
47	40
48	1
48	2
48	3
48	4
48	5
48	6
48	7
48	8
48	9
48	10
48	11
48	12
48	13
48	14
48	15
48	16
48	17
48	18
48	19
48	20
48	21
48	22
48	23
48	24
48	25
48	26
48	27
48	28
48	29
48	30
48	31
48	32
48	33
48	34
48	35
48	36
48	37
48	38
48	39
48	40
49	1	F3R5-rep2	-0.0228337	0.00634166
49	2	F3R5-rep2	-0.0218819	-0.00190055
49	3	F3R5-rep2	-0.0106957	9.15681e-05
49	4	F3R5-rep2	-3.43056e-05	0.00155888
49	5	F3R5-rep2	0.00769972	9.88434e-05
49	6	F3R5-rep2	0.0115543	-0.0052406
49	7	F3R5-rep2	0.0294803	0.00349131
49	8	F3R5-rep2	0.053221	0.0180379
49	9	F3R5-rep2	0.100249	0.055872
49	10	F3R5-rep2	0.169667	0.116095
49	11	F3R5-rep2	0.332118	0.269353
49	12	F3R5-rep2	0.616991	0.545032
49	13	F3R5-rep2	1.15493	1.07377
49	14	F3R5-rep2	2.08831	1.99796
49	15	F3R5-rep2	3.53012	3.43057
49	16	F3R5-rep2	5.47129	5.36255
49	17	F3R5-rep2	7.54373	7.4258
49	18	F3R5-rep2	9.33191	9.20478
49	19	F3R5-rep2	10.6052	10.4689
49	20	F3R5-rep2	11.5388	11.3933
49	21	F3R5-rep2	12.268	12.1133
49	22	F3R5-rep2	12.7299	12.566
49	23	F3R5-rep2	12.9679	12.7948
49	24	F3R5-rep2	13.1006	12.9183
49	25	F3R5-rep2	13.1876	12.9962
49	26	F3R5-rep2	13.2242	13.0236
49	27	F3R5-rep2	13.2775	13.0677
49	28	F3R5-rep2	13.3048	13.0857
49	29	F3R5-rep2	13.2268	12.9985
49	30	F3R5-rep2	13.183	12.9456
49	31	F3R5-rep2	13.2402	12.9935
49	32	F3R5-rep2	13.2768	13.021
49	33	F3R5-rep2	13.2805	13.0155
49	34	F3R5-rep2	13.2286	12.9544
49	35	F3R5-rep2	13.2786	12.9952
49	36	F3R5-rep2	13.271	12.9784
49	37	F3R5-rep2	13.1411	12.8393
49	38	F3R5-rep2	13.1556	12.8446
49	39	F3R5-rep2	13.1969	12.8767
49	40	F3R5-rep2	13.1996	12.8702
50	1	F3R5-rep2	0.0556129	-0.0135865
50	2	F3R5-rep2	0.0606335	-0.00782414
50	3	F3R5-rep2	0.067466	-0.000249907
50	4	F3R5-rep2	0.0679609	0.000986776
50	5	F3R5-rep2	0.0662063	-2.61322e-05
50	6	F3R5-rep2	0.0635822	-0.00190843
50	7	F3R5-rep2	0.0659466	0.0011977
50	8	F3R5-rep2	0.0877439	0.0237367
50	9	F3R5-rep2	0.120337	0.0570712
50	10	F3R5-rep2	0.169909	0.107385
50	11	F3R5-rep2	0.297158	0.235376
50	12	F3R5-rep2	0.532472	0.471432
50	13	F3R5-rep2	0.985224	0.924925
50	14	F3R5-rep2	1.80422	1.74466
50	15	F3R5-rep2	3.12719	3.06837
50	16	F3R5-rep2	5.01374	4.95566
50	17	F3R5-rep2	7.28062	7.22329
50	18	F3R5-rep2	9.4102	9.35361
50	19	F3R5-rep2	11.0014	10.9455
50	20	F3R5-rep2	12.1349	12.0798
50	21	F3R5-rep2	12.8931	12.8388
50	22	F3R5-rep2	13.4875	13.4339
50	23	F3R5-rep2	13.845	13.7921
50	24	F3R5-rep2	13.9781	13.9259
50	25	F3R5-rep2	14.0604	14.009
50	26	F3R5-rep2	14.0935	14.0428
50	27	F3R5-rep2	14.0825	14.0326
50	28	F3R5-rep2	14.0919	14.0427
50	29	F3R5-rep2	14.0695	14.0211
50	30	F3R5-rep2	14.0748	14.0271
50	31	F3R5-rep2	14.1405	14.0935
50	32	F3R5-rep2	14.1805	14.1343
50	33	F3R5-rep2	14.129	14.0836
50	34	F3R5-rep2	14.1408	14.0961
50	35	F3R5-rep2	14.1375	14.0935
50	36	F3R5-rep2	14.1025	14.0593
50	37	F3R5-rep2	14.059	14.0165
50	38	F3R5-rep2	14.1591	14.1173
50	39	F3R5-rep2	14.1917	14.1507
50	40	F3R5-rep2	14.1413	14.101
51	1	F3R5-rep2	0.0808881	0.0080778
51	2	F3R5-rep2	0.0828658	0.00303793
51	3	F3R5-rep2	0.0907263	0.00388092
51	4	F3R5-rep2	0.0932305	-0.00063248
51	5	F3R5-rep2	0.0949071	-0.00597341
51	6	F3R5-rep2	0.106219	-0.00167941
51	7	F3R5-rep2	0.11932	0.00440438
51	8	F3R5-rep2	0.127065	0.00513163
51	9	F3R5-rep2	0.154307	0.025356
51	10	F3R5-rep2	0.189267	0.0532988
51	11	F3R5-rep2	0.266262	0.123276
51	12	F3R5-rep2	0.427433	0.277429
51	13	F3R5-rep2	0.743163	0.586142
51	14	F3R5-rep2	1.31198	1.14794
51	15	F3R5-rep2	2.31245	2.1414
51	16	F3R5-rep2	3.81901	3.64093
51	17	F3R5-rep2	5.85898	5.67389
51	18	F3R5-rep2	8.06257	7.87046
51	19	F3R5-rep2	9.99929	9.80017
51	20	F3R5-rep2	11.3544	11.1482
51	21	F3R5-rep2	12.1881	11.975
51	22	F3R5-rep2	12.7895	12.5693
51	23	F3R5-rep2	13.1607	12.9335
51	24	F3R5-rep2	13.3979	13.1637
51	25	F3R5-rep2	13.5796	13.3384
51	26	F3R5-rep2	13.6901	13.4418
51	27	F3R5-rep2	13.7286	13.4733
51	28	F3R5-rep2	13.7507	13.4884
51	29	F3R5-rep2	13.7449	13.4756
51	30	F3R5-rep2	13.7597	13.4833
51	31	F3R5-rep2	13.7973	13.514
51	32	F3R5-rep2	13.8224	13.532
51	33	F3R5-rep2	13.7977	13.5004
51	34	F3R5-rep2	13.7133	13.4089
51	35	F3R5-rep2	13.7376	13.4262
51	36	F3R5-rep2	13.7998	13.4813
51	37	F3R5-rep2	13.8304	13.5049
51	38	F3R5-rep2	13.8241	13.4916
51	39	F3R5-rep2	13.7532	13.4137
51	40	F3R5-rep2	13.6469	13.3004
52	1	F3R5-rep2	0.189647	0.0336563
52	2	F3R5-rep2	0.187865	0.0242216
52	3	F3R5-rep2	0.175111	0.00381519
52	4	F3R5-rep2	0.174795	-0.00415364
52	5	F3R5-rep2	0.185495	-0.00110624
52	6	F3R5-rep2	0.191825	-0.002429
52	7	F3R5-rep2	0.205776	0.00386963
52	8	F3R5-rep2	0.211409	0.00184976
52	9	F3R5-rep2	0.215366	-0.0018457
52	10	F3R5-rep2	0.233426	0.00856163
52	11	F3R5-rep2	0.273081	0.0405647
52	12	F3R5-rep2	0.347812	0.107643
52	13	F3R5-rep2	0.526339	0.278517
52	14	F3R5-rep2	0.845672	0.590198
52	15	F3R5-rep2	1.44488	1.18175
52	16	F3R5-rep2	2.47037	2.19959
52	17	F3R5-rep2	4.02403	3.7456
52	18	F3R5-rep2	6.08952	5.80343
52	19	F3R5-rep2	8.25089	7.95715
52	20	F3R5-rep2	10.0828	9.78139
52	21	F3R5-rep2	11.3831	11.0741
52	22	F3R5-rep2	12.3503	12.0336
52	23	F3R5-rep2	12.9996	12.6752
52	24	F3R5-rep2	13.3961	13.0641
52	25	F3R5-rep2	13.6848	13.3451
52	26	F3R5-rep2	13.8573	13.51
52	27	F3R5-rep2	13.9483	13.5933
52	28	F3R5-rep2	14.028	13.6654
52	29	F3R5-rep2	14.0602	13.69
52	30	F3R5-rep2	14.0493	13.6714
52	31	F3R5-rep2	14.0686	13.683
52	32	F3R5-rep2	14.0129	13.6197
52	33	F3R5-rep2	14.0065	13.6057
52	34	F3R5-rep2	13.9916	13.583
52	35	F3R5-rep2	14.0598	13.6436
52	36	F3R5-rep2	14.0979	13.6741
52	37	F3R5-rep2	14.1152	13.6838
52	38	F3R5-rep2	14.1317	13.6926
52	39	F3R5-rep2	14.157	13.7103
52	40	F3R5-rep2	14.1722	13.7178
53	1	F3R5-rep2	0.178992	0.0294516
53	2	F3R5-rep2	0.17895	0.0284349
53	3	F3R5-rep2	0.1792	0.0277094
53	4	F3R5-rep2	0.149715	-0.00275027
53	5	F3R5-rep2	0.137451	-0.0159892
53	6	F3R5-rep2	0.138299	-0.0161151
53	7	F3R5-rep2	0.145565	-0.00982424
53	8	F3R5-rep2	0.150264	-0.00609992
53	9	F3R5-rep2	0.165954	0.00861505
53	10	F3R5-rep2	0.172768	0.0144543
53	11	F3R5-rep2	0.184448	0.0251595
53	12	F3R5-rep2	0.214686	0.0544231
53	13	F3R5-rep2	0.274781	0.113543
53	14	F3R5-rep2	0.405103	0.24289
53	15	F3R5-rep2	0.664058	0.500871
53	16	F3R5-rep2	1.13071	0.966544
53	17	F3R5-rep2	1.95771	1.79257
53	18	F3R5-rep2	3.30056	3.13444
53	19	F3R5-rep2	5.17047	5.00339
53	20	F3R5-rep2	7.25186	7.0838
53	21	F3R5-rep2	9.22334	9.0543
53	22	F3R5-rep2	10.7651	10.5951
53	23	F3R5-rep2	11.8533	11.6823
53	24	F3R5-rep2	12.6182	12.4462
53	25	F3R5-rep2	13.1509	12.978
53	26	F3R5-rep2	13.4828	13.3089
53	27	F3R5-rep2	13.5739	13.3991
53	28	F3R5-rep2	13.6295	13.4536
53	29	F3R5-rep2	13.6755	13.4987
53	30	F3R5-rep2	13.665	13.4872
53	31	F3R5-rep2	13.7348	13.556
53	32	F3R5-rep2	13.745	13.5652
53	33	F3R5-rep2	13.6747	13.494
53	34	F3R5-rep2	13.7394	13.5576
53	35	F3R5-rep2	13.7698	13.5871
53	36	F3R5-rep2	13.699	13.5154
53	37	F3R5-rep2	13.6744	13.4898
53	38	F3R5-rep2	13.6971	13.5115
53	39	F3R5-rep2	13.6707	13.4841
53	40	F3R5-rep2	13.6404	13.4528
54	1	F3R5-rep2	0.326674	-0.0149622
54	2	F3R5-rep2	0.319974	-0.00140992
54	3	F3R5-rep2	0.297391	-0.00374122
54	4	F3R5-rep2	0.281585	0.000705263
54	5	F3R5-rep2	0.262577	0.00194913
54	6	F3R5-rep2	0.244327	0.00395173
54	7	F3R5-rep2	0.219056	-0.00106696
54	8	F3R5-rep2	0.201274	0.00140322
54	9	F3R5-rep2	0.176418	-0.00320117
54	10	F3R5-rep2	0.170082	0.0107153
54	11	F3R5-rep2	0.167567	0.0284523
54	12	F3R5-rep2	0.155174	0.0363114
54	13	F3R5-rep2	0.160303	0.0616925
54	14	F3R5-rep2	0.217014	0.138656
54	15	F3R5-rep2	0.360961	0.302856
54	16	F3R5-rep2	0.617675	0.579821
54	17	F3R5-rep2	1.0885	1.0709
54	18	F3R5-rep2	1.94057	1.94322
54	19	F3R5-rep2	3.31233	3.33524
54	20	F3R5-rep2	5.20122	5.24437
54	21	F3R5-rep2	7.33075	7.39415
54	22	F3R5-rep2	9.27434	9.358
54	23	F3R5-rep2	10.8081	10.912
54	24	F3R5-rep2	11.8942	12.0183
54	25	F3R5-rep2	12.694	12.8385
54	26	F3R5-rep2	13.2177	13.3823
54	27	F3R5-rep2	13.4945	13.6795
54	28	F3R5-rep2	13.6714	13.8766
54	29	F3R5-rep2	13.7732	13.9987
54	30	F3R5-rep2	13.8109	14.0566
54	31	F3R5-rep2	13.8133	14.0793
54	32	F3R5-rep2	13.918	14.2042
54	33	F3R5-rep2	13.9534	14.2599
54	34	F3R5-rep2	13.8813	14.208
54	35	F3R5-rep2	13.8351	14.1821
54	36	F3R5-rep2	13.891	14.2582
54	37	F3R5-rep2	13.9039	14.2913
54	38	F3R5-rep2	13.8676	14.2753
54	39	F3R5-rep2	14.0027	14.4307
54	40	F3R5-rep2	14.0253	14.4735
55	1	F3R5-rep2	0.737959	-0.0149548
55	2	F3R5-rep2	0.729768	-0.0167562
55	3	F3R5-rep2	0.727298	-0.0128355
55	4	F3R5-rep2	0.733174	-0.000569837
55	5	F3R5-rep2	0.730232	0.00287879
55	6	F3R5-rep2	0.727643	0.00668045
55	7	F3R5-rep2	0.728297	0.0137248
55	8	F3R5-rep2	0.71877	0.0105875
55	9	F3R5-rep2	0.702279	0.000486975
55	10	F3R5-rep2	0.679234	-0.0161675
55	11	F3R5-rep2	0.676782	-0.0122289
55	12	F3R5-rep2	0.682038	-0.000583356
55	13	F3R5-rep2	0.684257	0.00802661
55	14	F3R5-rep2	0.694005	0.0241642
55	15	F3R5-rep2	0.715819	0.0523684
55	16	F3R5-rep2	0.755642	0.0985817
55	17	F3R5-rep2	0.840336	0.189666
55	18	F3R5-rep2	1.01297	0.368688
55	19	F3R5-rep2	1.35667	0.718783
55	20	F3R5-rep2	1.9885	1.357
55	21	F3R5-rep2	3.00195	2.37684
55	22	F3R5-rep2	4.48622	3.8675
55	23	F3R5-rep2	6.33467	5.72234
55	24	F3R5-rep2	8.07918	7.47324
55	25	F3R5-rep2	9.45861	8.85906
55	26	F3R5-rep2	10.5178	9.92462
55	27	F3R5-rep2	11.2552	10.6684
55	28	F3R5-rep2	11.7576	11.1772
55	29	F3R5-rep2	12.0708	11.4968
55	30	F3R5-rep2	12.2605	11.6929
55	31	F3R5-rep2	12.3666	11.8054
55	32	F3R5-rep2	12.4358	11.8809
55	33	F3R5-rep2	12.4642	11.9158
