## Supplementary material for "Prevention of ribozyme catalysis through cDNA synthesis enables accurate RT-qPCR measurements of context-dependent ribozyme activity": Uncropped gel images, raw data, and analysis code: Figure4_G5_Rep2.xls (part 2 of 2)

### Sheet: Amplification Data (continued)
Block Type	96-Well Block (0.2mL)
55	34	F3R5-rep2	12.5056	11.9636
55	35	F3R5-rep2	12.5427	12.007
55	36	F3R5-rep2	12.5463	12.0171
55	37	F3R5-rep2	12.6323	12.1094
55	38	F3R5-rep2	12.7894	12.2729
55	39	F3R5-rep2	12.7391	12.229
55	40	F3R5-rep2	12.5395	12.0358
56	1	F3R5-rep2	0.153721	0.048408
56	2	F3R5-rep2	0.150977	0.0418025
56	3	F3R5-rep2	0.132887	0.0198508
56	4	F3R5-rep2	0.108957	-0.00794038
56	5	F3R5-rep2	0.10903	-0.0117279
56	6	F3R5-rep2	0.130403	0.00578317
56	7	F3R5-rep2	0.132074	0.00359323
56	8	F3R5-rep2	0.121741	-0.0106008
56	9	F3R5-rep2	0.122341	-0.0138619
56	10	F3R5-rep2	0.137929	-0.00213517
56	11	F3R5-rep2	0.146481	0.00255515
56	12	F3R5-rep2	0.162271	0.0144838
56	13	F3R5-rep2	0.171646	0.0199979
56	14	F3R5-rep2	0.213785	0.0582761
56	15	F3R5-rep2	0.286567	0.127197
56	16	F3R5-rep2	0.424013	0.260781
56	17	F3R5-rep2	0.719378	0.552285
56	18	F3R5-rep2	1.25751	1.08656
56	19	F3R5-rep2	2.20282	2.02801
56	20	F3R5-rep2	3.65024	3.47157
56	21	F3R5-rep2	5.5727	5.39016
56	22	F3R5-rep2	7.60809	7.42169
56	23	F3R5-rep2	9.29363	9.10337
56	24	F3R5-rep2	10.627	10.4328
56	25	F3R5-rep2	11.5471	11.3491
56	26	F3R5-rep2	12.1382	11.9363
56	27	F3R5-rep2	12.5618	12.3561
56	28	F3R5-rep2	12.7332	12.5236
56	29	F3R5-rep2	12.8864	12.6729
56	30	F3R5-rep2	12.9801	12.7628
56	31	F3R5-rep2	13.019	12.7979
56	32	F3R5-rep2	13.0167	12.7917
56	33	F3R5-rep2	13.0411	12.8122
56	34	F3R5-rep2	13.0699	12.8371
56	35	F3R5-rep2	13.0511	12.8145
56	36	F3R5-rep2	13.0391	12.7987
56	37	F3R5-rep2	13.0054	12.761
56	38	F3R5-rep2	12.9905	12.7423
56	39	F3R5-rep2	12.9756	12.7236
56	40	F3R5-rep2	12.9196	12.6637
57	1
57	2
57	3
57	4
57	5
57	6
57	7
57	8
57	9
57	10
57	11
57	12
57	13
57	14
57	15
57	16
57	17
57	18
57	19
57	20
57	21
57	22
57	23
57	24
57	25
57	26
57	27
57	28
57	29
57	30
57	31
57	32
57	33
57	34
57	35
57	36
57	37
57	38
57	39
57	40
58	1
58	2
58	3
58	4
58	5
58	6
58	7
58	8
58	9
58	10
58	11
58	12
58	13
58	14
58	15
58	16
58	17
58	18
58	19
58	20
58	21
58	22
58	23
58	24
58	25
58	26
58	27
58	28
58	29
58	30
58	31
58	32
58	33
58	34
58	35
58	36
58	37
58	38
58	39
58	40
59	1
59	2
59	3
59	4
59	5
59	6
59	7
59	8
59	9
59	10
59	11
59	12
59	13
59	14
59	15
59	16
59	17
59	18
59	19
59	20
59	21
59	22
59	23
59	24
59	25
59	26
59	27
59	28
59	29
59	30
59	31
59	32
59	33
59	34
59	35
59	36
59	37
59	38
59	39
59	40
60	1
60	2
60	3
60	4
60	5
60	6
60	7
60	8
60	9
60	10
60	11
60	12
60	13
60	14
60	15
60	16
60	17
60	18
60	19
60	20
60	21
60	22
60	23
60	24
60	25
60	26
60	27
60	28
60	29
60	30
60	31
60	32
60	33
60	34
60	35
60	36
60	37
60	38
60	39
60	40
61	1	F3R5-rep3	0.0406547	0.017776
61	2	F3R5-rep3	0.0426863	0.0113486
61	3	F3R5-rep3	0.0442182	0.00442151
61	4	F3R5-rep3	0.0458784	-0.00237738
61	5	F3R5-rep3	0.0544676	-0.00224717
61	6	F3R5-rep3	0.0591143	-0.00605957
61	7	F3R5-rep3	0.0798955	0.00626261
61	8	F3R5-rep3	0.104475	0.0223835
61	9	F3R5-rep3	0.135429	0.0448786
61	10	F3R5-rep3	0.212625	0.113615
61	11	F3R5-rep3	0.365876	0.258407
61	12	F3R5-rep3	0.655528	0.5396
61	13	F3R5-rep3	1.18793	1.06354
61	14	F3R5-rep3	2.10003	1.96719
61	15	F3R5-rep3	3.53806	3.39675
61	16	F3R5-rep3	5.43876	5.28899
61	17	F3R5-rep3	7.42981	7.27159
61	18	F3R5-rep3	9.17096	9.00428
61	19	F3R5-rep3	10.4884	10.3133
61	20	F3R5-rep3	11.4058	11.2222
61	21	F3R5-rep3	12.0327	11.8407
61	22	F3R5-rep3	12.4399	12.2394
61	23	F3R5-rep3	12.6564	12.4474
61	24	F3R5-rep3	12.7977	12.5803
61	25	F3R5-rep3	12.8878	12.6619
61	26	F3R5-rep3	12.9354	12.7011
61	27	F3R5-rep3	12.9486	12.7058
61	28	F3R5-rep3	12.9585	12.7073
61	29	F3R5-rep3	12.982	12.7223
61	30	F3R5-rep3	12.9387	12.6705
61	31	F3R5-rep3	12.9349	12.6582
61	32	F3R5-rep3	12.9334	12.6483
61	33	F3R5-rep3	12.8504	12.5569
61	34	F3R5-rep3	12.8686	12.5666
61	35	F3R5-rep3	12.8825	12.572
61	36	F3R5-rep3	12.8747	12.5557
61	37	F3R5-rep3	12.842	12.5146
61	38	F3R5-rep3	12.8249	12.4891
61	39	F3R5-rep3	12.8059	12.4616
61	40	F3R5-rep3	12.7948	12.4421
62	1	F3R5-rep3	0.0255468	0.0214333
62	2	F3R5-rep3	0.026937	0.0130026
62	3	F3R5-rep3	0.0278251	0.00406986
62	4	F3R5-rep3	0.0296991	-0.0038771
62	5	F3R5-rep3	0.0414583	-0.00193878
62	6	F3R5-rep3	0.0524474	-0.000770587
62	7	F3R5-rep3	0.0655555	0.00251661
62	8	F3R5-rep3	0.0829485	0.0100887
62	9	F3R5-rep3	0.105267	0.0225865
62	10	F3R5-rep3	0.169521	0.0770192
62	11	F3R5-rep3	0.282933	0.180611
62	12	F3R5-rep3	0.500566	0.388422
62	13	F3R5-rep3	0.928904	0.80694
62	14	F3R5-rep3	1.67056	1.53878
62	15	F3R5-rep3	2.88847	2.74686
62	16	F3R5-rep3	4.61485	4.46342
62	17	F3R5-rep3	6.62609	6.46484
62	18	F3R5-rep3	8.50037	8.3293
62	19	F3R5-rep3	9.86907	9.68818
62	20	F3R5-rep3	10.8046	10.6139
62	21	F3R5-rep3	11.5332	11.3326
62	22	F3R5-rep3	12.0696	11.8593
62	23	F3R5-rep3	12.41	12.1899
62	24	F3R5-rep3	12.6308	12.4008
62	25	F3R5-rep3	12.7036	12.4637
62	26	F3R5-rep3	12.6914	12.4418
62	27	F3R5-rep3	12.6803	12.4208
62	28	F3R5-rep3	12.6459	12.3766
62	29	F3R5-rep3	12.7331	12.454
62	30	F3R5-rep3	12.7542	12.4652
62	31	F3R5-rep3	12.6826	12.3838
62	32	F3R5-rep3	12.6807	12.3721
62	33	F3R5-rep3	12.6385	12.3201
62	34	F3R5-rep3	12.6335	12.3053
62	35	F3R5-rep3	12.6992	12.3612
62	36	F3R5-rep3	12.7174	12.3696
62	37	F3R5-rep3	12.7108	12.3531
62	38	F3R5-rep3	12.7191	12.3516
62	39	F3R5-rep3	12.6532	12.2758
62	40	F3R5-rep3	12.6699	12.2827
63	1	F3R5-rep3	0.0136813	0.0191698
63	2	F3R5-rep3	0.0140465	0.00919862
63	3	F3R5-rep3	0.0190892	0.00390496
63	4	F3R5-rep3	0.0208392	-0.00468147
63	5	F3R5-rep3	0.0311022	-0.00475482
63	6	F3R5-rep3	0.0526193	0.00642583
63	7	F3R5-rep3	0.0571437	0.00061389
63	8	F3R5-rep3	0.0653579	-0.00150838
63	9	F3R5-rep3	0.0827587	0.00555601
63	10	F3R5-rep3	0.122341	0.0348022
63	11	F3R5-rep3	0.201271	0.103395
63	12	F3R5-rep3	0.35662	0.248408
63	13	F3R5-rep3	0.673825	0.555276
63	14	F3R5-rep3	1.24128	1.1124
63	15	F3R5-rep3	2.20646	2.06724
63	16	F3R5-rep3	3.72047	3.57091
63	17	F3R5-rep3	5.73637	5.57648
63	18	F3R5-rep3	7.91168	7.74145
63	19	F3R5-rep3	9.76569	9.58512
63	20	F3R5-rep3	11.0912	10.9003
63	21	F3R5-rep3	12.0518	11.8505
63	22	F3R5-rep3	12.7239	12.5123
63	23	F3R5-rep3	13.1746	12.9527
63	24	F3R5-rep3	13.4399	13.2076
63	25	F3R5-rep3	13.5024	13.2599
63	26	F3R5-rep3	13.5866	13.3336
63	27	F3R5-rep3	13.568	13.3048
63	28	F3R5-rep3	13.5362	13.2626
63	29	F3R5-rep3	13.5504	13.2665
63	30	F3R5-rep3	13.5872	13.293
63	31	F3R5-rep3	13.6561	13.3515
63	32	F3R5-rep3	13.6561	13.3412
63	33	F3R5-rep3	13.5563	13.231
63	34	F3R5-rep3	13.5655	13.2299
63	35	F3R5-rep3	13.641	13.2951
63	36	F3R5-rep3	13.6686	13.3123
63	37	F3R5-rep3	13.6226	13.256
63	38	F3R5-rep3	13.5948	13.2178
63	39	F3R5-rep3	13.5508	13.1635
63	40	F3R5-rep3	13.5496	13.152
64	1	F3R5-rep3	0.0751758	-0.0117722
64	2	F3R5-rep3	0.0819967	-0.00612162
64	3	F3R5-rep3	0.0850198	-0.00426879
64	4	F3R5-rep3	0.0896036	-0.000855369
64	5	F3R5-rep3	0.0965926	0.00496338
64	6	F3R5-rep3	0.0987792	0.00597958
64	7	F3R5-rep3	0.091886	-0.00208388
64	8	F3R5-rep3	0.0914053	-0.00373493
64	9	F3R5-rep3	0.106413	0.0101021
64	10	F3R5-rep3	0.132907	0.0354257
64	11	F3R5-rep3	0.188705	0.0900537
64	12	F3R5-rep3	0.266771	0.16695
64	13	F3R5-rep3	0.441387	0.340395
64	14	F3R5-rep3	0.750807	0.648645
64	15	F3R5-rep3	1.33059	1.22725
64	16	F3R5-rep3	2.3385	2.234
64	17	F3R5-rep3	3.89034	3.78466
64	18	F3R5-rep3	5.90556	5.79871
64	19	F3R5-rep3	7.98575	7.87773
64	20	F3R5-rep3	9.78312	9.67394
64	21	F3R5-rep3	11.0486	10.9382
64	22	F3R5-rep3	11.8527	11.7411
64	23	F3R5-rep3	12.3995	12.2868
64	24	F3R5-rep3	12.7839	12.67
64	25	F3R5-rep3	13.0155	12.9004
64	26	F3R5-rep3	13.1353	13.0191
64	27	F3R5-rep3	13.2065	13.0892
64	28	F3R5-rep3	13.3204	13.2019
64	29	F3R5-rep3	13.3777	13.258
64	30	F3R5-rep3	13.3765	13.2556
64	31	F3R5-rep3	13.3163	13.1942
64	32	F3R5-rep3	13.3169	13.1937
64	33	F3R5-rep3	13.2887	13.1643
64	34	F3R5-rep3	13.2451	13.1195
64	35	F3R5-rep3	13.3025	13.1757
64	36	F3R5-rep3	13.4313	13.3034
64	37	F3R5-rep3	13.416	13.2869
64	38	F3R5-rep3	13.277	13.1467
64	39	F3R5-rep3	13.2594	13.128
64	40	F3R5-rep3	13.2556	13.123
65	1	F3R5-rep3	0.0929962	-0.00097019
65	2	F3R5-rep3	0.0930923	-0.0031913
65	3	F3R5-rep3	0.0979202	-0.000680506
65	4	F3R5-rep3	0.100981	6.33741e-05
65	5	F3R5-rep3	0.108887	0.00565217
65	6	F3R5-rep3	0.10226	-0.00329229
65	7	F3R5-rep3	0.102074	-0.00579571
65	8	F3R5-rep3	0.112812	0.00262574
65	9	F3R5-rep3	0.113931	0.00142721
65	10	F3R5-rep3	0.117484	0.00266311
65	11	F3R5-rep3	0.140244	0.0231061
65	12	F3R5-rep3	0.157249	0.0377944
65	13	F3R5-rep3	0.218515	0.096743
65	14	F3R5-rep3	0.33951	0.215421
65	15	F3R5-rep3	0.566828	0.440422
65	16	F3R5-rep3	1.00768	0.878954
65	17	F3R5-rep3	1.79189	1.66085
65	18	F3R5-rep3	3.03929	2.90593
65	19	F3R5-rep3	4.78056	4.64488
65	20	F3R5-rep3	6.80774	6.66975
65	21	F3R5-rep3	8.70391	8.5636
65	22	F3R5-rep3	10.1319	9.98929
65	23	F3R5-rep3	11.1349	10.99
65	24	F3R5-rep3	11.8174	11.6701
65	25	F3R5-rep3	12.2927	12.1431
65	26	F3R5-rep3	12.5251	12.3732
65	27	F3R5-rep3	12.7587	12.6045
65	28	F3R5-rep3	12.8615	12.705
65	29	F3R5-rep3	12.8851	12.7262
65	30	F3R5-rep3	12.9109	12.7498
65	31	F3R5-rep3	12.9229	12.7594
65	32	F3R5-rep3	12.942	12.7762
65	33	F3R5-rep3	12.9357	12.7676
65	34	F3R5-rep3	12.8911	12.7207
65	35	F3R5-rep3	12.882	12.7093
65	36	F3R5-rep3	12.8434	12.6683
65	37	F3R5-rep3	12.863	12.6856
65	38	F3R5-rep3	12.9057	12.726
65	39	F3R5-rep3	12.9181	12.7361
65	40	F3R5-rep3	12.8909	12.7066
66	1	F3R5-rep3	0.123778	0.00857016
66	2	F3R5-rep3	0.11793	0.00197093
66	3	F3R5-rep3	0.11474	-0.001971
66	4	F3R5-rep3	0.116409	-0.00105297
66	5	F3R5-rep3	0.120235	0.0020219
66	6	F3R5-rep3	0.120263	0.00129888
66	7	F3R5-rep3	0.121043	0.00132692
66	8	F3R5-rep3	0.12292	0.0024528
66	9	F3R5-rep3	0.117142	-0.00407652
66	10	F3R5-rep3	0.11947	-0.00249907
66	11	F3R5-rep3	0.139023	0.0163017
66	12	F3R5-rep3	0.157031	0.0335586
66	13	F3R5-rep3	0.182081	0.0578575
66	14	F3R5-rep3	0.242506	0.117531
66	15	F3R5-rep3	0.346677	0.220951
66	16	F3R5-rep3	0.596667	0.470189
66	17	F3R5-rep3	1.05276	0.925529
66	18	F3R5-rep3	1.85172	1.72374
66	19	F3R5-rep3	3.13348	3.00475
66	20	F3R5-rep3	4.91009	4.78061
66	21	F3R5-rep3	6.91993	6.7897
66	22	F3R5-rep3	8.79879	8.6678
66	23	F3R5-rep3	10.2161	10.0844
66	24	F3R5-rep3	11.1446	11.0121
66	25	F3R5-rep3	11.8292	11.696
66	26	F3R5-rep3	12.3318	12.1978
66	27	F3R5-rep3	12.5991	12.4644
66	28	F3R5-rep3	12.7766	12.6411
66	29	F3R5-rep3	12.8946	12.7584
66	30	F3R5-rep3	12.9457	12.8088
66	31	F3R5-rep3	12.9675	12.8298
66	32	F3R5-rep3	12.982	12.8435
66	33	F3R5-rep3	12.9185	12.7793
66	34	F3R5-rep3	12.9618	12.8218
66	35	F3R5-rep3	13.0098	12.869
66	36	F3R5-rep3	12.9875	12.846
66	37	F3R5-rep3	12.99	12.8478
66	38	F3R5-rep3	12.999	12.856
66	39	F3R5-rep3	13.0112	12.8674
66	40	F3R5-rep3	12.9884	12.8439
67	1	F3R5-rep3	0.0408469	-4.17419e-05
67	2	F3R5-rep3	0.0407962	-0.00233902
67	3	F3R5-rep3	0.0443166	-0.00106514
67	4	F3R5-rep3	0.0486785	0.00105027
67	5	F3R5-rep3	0.0499068	3.20426e-05
67	6	F3R5-rep3	0.0556123	0.00349104
67	7	F3R5-rep3	0.0576426	0.00327487
67	8	F3R5-rep3	0.0515365	-0.00507775
67	9	F3R5-rep3	0.0515954	-0.0072653
67	10	F3R5-rep3	0.0608393	-0.000267928
67	11	F3R5-rep3	0.0682249	0.00487118
67	12	F3R5-rep3	0.0679678	0.00236758
67	13	F3R5-rep3	0.0664359	-0.00141086
67	14	F3R5-rep3	0.0700617	-3.1598e-05
67	15	F3R5-rep3	0.0989663	0.0266265
67	16	F3R5-rep3	0.149498	0.074912
67	17	F3R5-rep3	0.258404	0.181571
67	18	F3R5-rep3	0.454888	0.375809
67	19	F3R5-rep3	0.825757	0.744431
67	20	F3R5-rep3	1.48897	1.4054
67	21	F3R5-rep3	2.59712	2.5113
67	22	F3R5-rep3	4.23132	4.14326
67	23	F3R5-rep3	6.22476	6.13445
67	24	F3R5-rep3	8.18395	8.09139
67	25	F3R5-rep3	9.75027	9.65547
67	26	F3R5-rep3	10.8777	10.7807
67	27	F3R5-rep3	11.6061	11.5068
67	28	F3R5-rep3	12.1406	12.0391
67	29	F3R5-rep3	12.5323	12.4285
67	30	F3R5-rep3	12.7377	12.6316
67	31	F3R5-rep3	12.8088	12.7006
67	32	F3R5-rep3	12.8521	12.7415
67	33	F3R5-rep3	12.8799	12.7671
67	34	F3R5-rep3	12.9012	12.7862
67	35	F3R5-rep3	12.8907	12.7734
67	36	F3R5-rep3	12.9143	12.7947
67	37	F3R5-rep3	12.9652	12.8435
67	38	F3R5-rep3	12.9737	12.8497
67	39	F3R5-rep3	12.8621	12.7359
67	40	F3R5-rep3	12.7242	12.5957
68	1	F3R5-rep3	0.145357	0.0200009
68	2	F3R5-rep3	0.1431	0.0152951
68	3	F3R5-rep3	0.135055	0.00480189
68	4	F3R5-rep3	0.132746	4.43767e-05
68	5	F3R5-rep3	0.134586	-0.000564181
68	6	F3R5-rep3	0.137147	-0.000451761
68	7	F3R5-rep3	0.135221	-0.00482656
68	8	F3R5-rep3	0.136244	-0.00625219
68	9	F3R5-rep3	0.145895	0.000950798
68	10	F3R5-rep3	0.150472	0.0030793
68	11	F3R5-rep3	0.15306	0.00321832
68	12	F3R5-rep3	0.167568	0.0152781
68	13	F3R5-rep3	0.189062	0.0343229
68	14	F3R5-rep3	0.226794	0.0696071
68	15	F3R5-rep3	0.311067	0.151431
68	16	F3R5-rep3	0.479829	0.317744
68	17	F3R5-rep3	0.778192	0.613659
68	18	F3R5-rep3	1.32839	1.16141
68	19	F3R5-rep3	2.30022	2.13079
68	20	F3R5-rep3	3.78308	3.6112
68	21	F3R5-rep3	5.68742	5.51309
68	22	F3R5-rep3	7.69708	7.52031
68	23	F3R5-rep3	9.37128	9.19205
68	24	F3R5-rep3	10.5688	10.3871
68	25	F3R5-rep3	11.409	11.2248
68	26	F3R5-rep3	12.024	11.8374
68	27	F3R5-rep3	12.4388	12.2498
68	28	F3R5-rep3	12.6957	12.5042
68	29	F3R5-rep3	12.7748	12.5809
68	30	F3R5-rep3	12.8019	12.6055
68	31	F3R5-rep3	12.8777	12.6789
68	32	F3R5-rep3	13.0228	12.8215
68	33	F3R5-rep3	13.0263	12.8226
68	34	F3R5-rep3	12.8855	12.6793
68	35	F3R5-rep3	12.9422	12.7336
68	36	F3R5-rep3	13.0638	12.8527
68	37	F3R5-rep3	13.1054	12.8919
68	38	F3R5-rep3	13.073	12.857
68	39	F3R5-rep3	13.0813	12.8629
68	40	F3R5-rep3	13.0294	12.8085
69	1
69	2
69	3
69	4
69	5
69	6
69	7
69	8
69	9
69	10
69	11
69	12
69	13
69	14
69	15
69	16
69	17
69	18
69	19
69	20
69	21
69	22
69	23
69	24
69	25
69	26
69	27
69	28
69	29
69	30
69	31
69	32
69	33
69	34
69	35
69	36
69	37
69	38
69	39
69	40
70	1
70	2
70	3
70	4
70	5
70	6
70	7
70	8
70	9
70	10
70	11
70	12
70	13
70	14
70	15
70	16
70	17
70	18
70	19
70	20
70	21
70	22
70	23
70	24
70	25
70	26
70	27
70	28
70	29
70	30
70	31
70	32
70	33
70	34
70	35
70	36
70	37
70	38
70	39
70	40
71	1
71	2
71	3
71	4
71	5
71	6
71	7
71	8
71	9
71	10
71	11
71	12
71	13
71	14
71	15
71	16
71	17
71	18
71	19
71	20
71	21
71	22
71	23
71	24
71	25
71	26
71	27
71	28
71	29
71	30
71	31
71	32
71	33
71	34
71	35
71	36
71	37
71	38
71	39
71	40
72	1
72	2
72	3
72	4
72	5
72	6
72	7
72	8
72	9
72	10
72	11
72	12
72	13
72	14
72	15
72	16
72	17
72	18
72	19
72	20
72	21
72	22
72	23
72	24
72	25
72	26
72	27
72	28
72	29
72	30
72	31
72	32
72	33
72	34
72	35
72	36
72	37
72	38
72	39
72	40
73	1
73	2
73	3
73	4
73	5
73	6
73	7
73	8
73	9
73	10
73	11
73	12
73	13
73	14
73	15
73	16
73	17
73	18
73	19
73	20
73	21
73	22
73	23
73	24
73	25
73	26
73	27
73	28
73	29
73	30
73	31
73	32
73	33
73	34
73	35
73	36
73	37
73	38
73	39
73	40
74	1
74	2
74	3
74	4
74	5
74	6
74	7
74	8
74	9
74	10
74	11
74	12
74	13
74	14
74	15
74	16
74	17
74	18
74	19
74	20
74	21
74	22
74	23
74	24
74	25
74	26
74	27
74	28
74	29
74	30
74	31
74	32
74	33
74	34
74	35
74	36
74	37
74	38
74	39
74	40
75	1
75	2
75	3
75	4
75	5
75	6
75	7
75	8
75	9
75	10
75	11
75	12
75	13
75	14
75	15
75	16
75	17
75	18
75	19
75	20
75	21
75	22
75	23
75	24
75	25
75	26
75	27
75	28
75	29
75	30
75	31
75	32
75	33
75	34
75	35
75	36
75	37
75	38
75	39
75	40
76	1
76	2
76	3
76	4
76	5
76	6
76	7
76	8
76	9
76	10
76	11
76	12
76	13
76	14
76	15
76	16
76	17
76	18
76	19
76	20
76	21
76	22
76	23
76	24
76	25
76	26
76	27
76	28
76	29
76	30
76	31
76	32
76	33
76	34
76	35
76	36
76	37
76	38
76	39
76	40
77	1
77	2
77	3
77	4
77	5
77	6
77	7
77	8
77	9
77	10
77	11
77	12
77	13
77	14
77	15
77	16
77	17
77	18
77	19
77	20
77	21
77	22
77	23
77	24
77	25
77	26
77	27
77	28
77	29
77	30
77	31
77	32
77	33
77	34
77	35
77	36
77	37
77	38
77	39
77	40
78	1
78	2
78	3
78	4
78	5
78	6
78	7
78	8
78	9
78	10
78	11
78	12
78	13
78	14
78	15
78	16
78	17
78	18
78	19
78	20
78	21
78	22
78	23
78	24
78	25
78	26
78	27
78	28
78	29
78	30
78	31
78	32
78	33
78	34
78	35
78	36
78	37
78	38
78	39
78	40
79	1
79	2
79	3
79	4
79	5
79	6
79	7
79	8
79	9
79	10
79	11
79	12
79	13
79	14
79	15
79	16
79	17
79	18
79	19
79	20
79	21
79	22
79	23
79	24
79	25
79	26
79	27
79	28
79	29
79	30
79	31
79	32
79	33
79	34
79	35
79	36
79	37
79	38
79	39
79	40
80	1
80	2
80	3
80	4
80	5
80	6
80	7
80	8
80	9
80	10
80	11
80	12
80	13
80	14
80	15
80	16
80	17
80	18
80	19
80	20
80	21
80	22
80	23
80	24
80	25
80	26
80	27
80	28
80	29
80	30
80	31
80	32
80	33
80	34
80	35
80	36
80	37
80	38
80	39
80	40
81	1
81	2
81	3
81	4
81	5
81	6
81	7
81	8
81	9
81	10
81	11
81	12
81	13
81	14
81	15
81	16
81	17
81	18
81	19
81	20
81	21
81	22
81	23
81	24
81	25
81	26
81	27
81	28
81	29
81	30
81	31
81	32
81	33
81	34
81	35
81	36
81	37
81	38
81	39
81	40
82	1
82	2
82	3
82	4
82	5
82	6
82	7
82	8
82	9
82	10
82	11
82	12
82	13
82	14
82	15
82	16
82	17
82	18
82	19
82	20
82	21
82	22
82	23
82	24
82	25
82	26
82	27
82	28
82	29
82	30
82	31
82	32
82	33
82	34
82	35
82	36
82	37
82	38
82	39
82	40
83	1
83	2
83	3
83	4
83	5
83	6
83	7
83	8
83	9
83	10
83	11
83	12
83	13
83	14
83	15
83	16
83	17
83	18
83	19
83	20
83	21
83	22
83	23
83	24
83	25
83	26
83	27
83	28
83	29
83	30
83	31
83	32
83	33
83	34
83	35
83	36
83	37
83	38
83	39
83	40
84	1
84	2
84	3
84	4
84	5
84	6
84	7
84	8
84	9
84	10
84	11
84	12
84	13
84	14
84	15
84	16
84	17
84	18
84	19
84	20
84	21
84	22
84	23
84	24
84	25
84	26
84	27
84	28
84	29
84	30
84	31
84	32
84	33
84	34
84	35
84	36
84	37
84	38
84	39
84	40
85	1
85	2
85	3
85	4
85	5
85	6
85	7
85	8
85	9
85	10
85	11
85	12
85	13
85	14
85	15
85	16
85	17
85	18
85	19
85	20
85	21
85	22
85	23
85	24
85	25
85	26
85	27
85	28
85	29
85	30
85	31
85	32
85	33
85	34
85	35
85	36
85	37
85	38
85	39
85	40
86	1
86	2
86	3
86	4
86	5
86	6
86	7
86	8
86	9
86	10
86	11
86	12
86	13
86	14
86	15
86	16
86	17
86	18
86	19
86	20
86	21
86	22
86	23
86	24
86	25
86	26
86	27
86	28
86	29
86	30
86	31
86	32
86	33
86	34
86	35
86	36
86	37
86	38
86	39
86	40
87	1
87	2
87	3
87	4
87	5
87	6
87	7
87	8
87	9
87	10
87	11
87	12
87	13
87	14
87	15
87	16
87	17
87	18
87	19
87	20
87	21
87	22
87	23
87	24
87	25
87	26
87	27
87	28
87	29
87	30
87	31
87	32
87	33
87	34
87	35
87	36
87	37
87	38
87	39
87	40
88	1
88	2
88	3
88	4
88	5
88	6
88	7
88	8
88	9
88	10
88	11
88	12
88	13
88	14
88	15
88	16
88	17
88	18
88	19
88	20
88	21
88	22
88	23
88	24
88	25
88	26
88	27
88	28
88	29
88	30
88	31
88	32
88	33
88	34
88	35
88	36
88	37
88	38
88	39
88	40
89	1
89	2
89	3
89	4
89	5
89	6
89	7
89	8
89	9
89	10
89	11
89	12
89	13
89	14
89	15
89	16
89	17
89	18
89	19
89	20
89	21
89	22
89	23
89	24
89	25
89	26
89	27
89	28
89	29
89	30
89	31
89	32
89	33
89	34
89	35
89	36
89	37
89	38
89	39
89	40
90	1
90	2
90	3
90	4
90	5
90	6
90	7
90	8
90	9
90	10
90	11
90	12
90	13
90	14
90	15
90	16
90	17
90	18
90	19
90	20
90	21
90	22
90	23
90	24
90	25
90	26
90	27
90	28
90	29
90	30
90	31
90	32
90	33
90	34
90	35
90	36
90	37
90	38
90	39
90	40
91	1
91	2
91	3
91	4
91	5
91	6
91	7
91	8
91	9
91	10
91	11
91	12
91	13
91	14
91	15
91	16
91	17
91	18
91	19
91	20
91	21
91	22
91	23
91	24
91	25
91	26
91	27
91	28
91	29
91	30
91	31
91	32
91	33
91	34
91	35
91	36
91	37
91	38
91	39
91	40
92	1
92	2
92	3
92	4
92	5
92	6
92	7
92	8
92	9
92	10
92	11
92	12
92	13
92	14
92	15
92	16
92	17
92	18
92	19
92	20
92	21
92	22
92	23
92	24
92	25
92	26
92	27
92	28
92	29
92	30
92	31
92	32
92	33
92	34
92	35
92	36
92	37
92	38
92	39
92	40
93	1
93	2
93	3
93	4
93	5
93	6
93	7
93	8
93	9
93	10
93	11
93	12
93	13
93	14
93	15
93	16
93	17
93	18
93	19
93	20
93	21
93	22
93	23
93	24
93	25
93	26
93	27
93	28
93	29
93	30
93	31
93	32
93	33
93	34
93	35
93	36
93	37
93	38
93	39
93	40
94	1
94	2
94	3
94	4
94	5
94	6
94	7
94	8
94	9
94	10
94	11
94	12
94	13
94	14
94	15
94	16
94	17
94	18
94	19
94	20
94	21
94	22
94	23
94	24
94	25
94	26
94	27
94	28
94	29
94	30
94	31
94	32
94	33
94	34
94	35
94	36
94	37
94	38
94	39
94	40
95	1
95	2
95	3
95	4
95	5
95	6
95	7
95	8
95	9
95	10
95	11
95	12
95	13
95	14
95	15
95	16
95	17
95	18
95	19
95	20
95	21
95	22
95	23
95	24
95	25
95	26
95	27
95	28
95	29
95	30
95	31
95	32
95	33
95	34
95	35
95	36
95	37
95	38
95	39
95	40
96	1
96	2
96	3
96	4
96	5
96	6
96	7
96	8
96	9
96	10
96	11
96	12
96	13
96	14
96	15
96	16
96	17
96	18
96	19
96	20
96	21
96	22
96	23
96	24
96	25
96	26
96	27
96	28
96	29
96	30
96	31
96	32
96	33
96	34
96	35
96	36
96	37
96	38
96	39
96	40

### Sheet: Multicomponent Data
Block Type	96-Well Block (0.2mL)
Calibration Background is expired	Yes
Calibration Background performed on	2022-08-04 11:09:46 AM EDT
Calibration FAM is expired	Yes
Calibration FAM performed on	2020-04-03 13:57:08 PM EDT
Calibration NED is expired	Yes
Calibration NED performed on	2020-04-03 14:17:54 PM EDT
Calibration ROI is expired	Yes
Calibration ROI performed on	2022-08-04 10:26:43 AM EDT
Calibration ROX is expired	Yes
Calibration ROX performed on	2020-04-03 14:49:29 PM EDT
Calibration SYBR is expired	Yes
Calibration SYBR performed on	2020-04-03 14:34:06 PM EDT
Calibration TAMRA is expired	Yes
Calibration TAMRA performed on	2020-04-03 14:41:44 PM EDT
Calibration Uniformity is expired	Yes
Calibration Uniformity performed on	2020-04-03 13:32:49 PM EDT
Calibration VIC is expired	Yes
Calibration VIC performed on	2020-04-03 14:06:53 PM EDT
Chemistry	SYBR_GREEN
Experiment Barcode
Experiment Comments
Experiment File Name	C:\Applied Biosystems\QuantStudio Real-Time PCR Software\User Files\experiments\Nina\2023-07-24 202434-invivo G5 RNA-Oligo U5cur-2bio-NA.eds
Experiment Name	2023-07-24 202434-invivo G5 RNA-Oligo U5cur-2bio-NA
Experiment Run End Time	2023-07-24 23:04:11 PM EDT
Experiment Type	Comparative Cт (ΔΔCт)
Experiment User Name	nya
Instrument Name	278882378
Instrument Serial Number	278882378
Instrument Type	ViiA(TM) 7 System
Passive Reference	ROX
Quantification Cycle Method	Ct
Signal Smoothing On	true
Stage/ Cycle where Analysis is performed	Stage 2, Step 2
Well	Well Position	Cycle	SYBR	ROX
1	A1	1	15358.1	73076.7
2	A2	1	25138	70611.1
3	A3	1	19039.3	54083.4
4	A4	1	29732.3	84392
5	A5	1	27047.9	78239.3
6	A6	1	34017.4	80088.9
7	A7	1	27718.4	73678.5
8	A8	1	19845.3	70070.7
9	A9	1
10	A10	1	19981.3	70283
11	A11	1
12	A12	1
13	B1	1	20452.4	68539.2
14	B2	1	23272.4	74675.8
15	B3	1	21952	69706.7
16	B4	1	23596.5	68085.7
17	B5	1	24763.5	76165.5
18	B6	1	29422	81064.5
19	B7	1	27588.5	78001.5
20	B8	1	25047.6	74854.7
21	B9	1
22	B10	1
23	B11	1
24	B12	1
25	C1	1	26745.7	78091.3
26	C2	1	31427	80106.7
27	C3	1	27767.6	78292.5
28	C4	1	34984.8	85009.7
29	C5	1	39354.4	83630.7
30	C6	1	31071.8	82370.7
31	C7	1	26527.9	83786.1
32	C8	1	33301.6	91299.2
33	C9	1
34	C10	1
35	C11	1
36	C12	1
37	D1	1	4767.51	78772.3
38	D2	1	3097.07	71658
39	D3	1	6210.05	70440.9
40	D4	1	6381.74	81426.8
41	D5	1	11849.6	80535.3
42	D6	1	35761	84427.2
43	D7	1	58025.3	88196.4
44	D8	1	6240.87	80929.5
45	D9	1
46	D10	1	19277.9	85534.7
47	D11	1
48	D12	1
49	E1	1	-1889.58	82753.8
50	E2	1	4731.45	85078.2
51	E3	1	7066.08	87356.3
52	E4	1	16932.5	89284.3
53	E5	1	16481.1	92077.4
54	E6	1	34992.4	107117
55	E7	1	81860.7	110928
56	E8	1	15681.7	102014
57	E9	1
58	E10	1
59	E11	1
60	E12	1
61	F1	1	3563.63	87656
62	F2	1	2231.72	87358.2
63	F3	1	1203.45	87963.2
64	F4	1	6261.25	83288.2
65	F5	1	9787.21	105243
66	F6	1	12953.8	104653
67	F7	1	4156.8	101765
68	F8	1	14623.9	100607
69	F9	1
70	F10	1
71	F11	1
72	F12	1
73	G1	1
74	G2	1
75	G3	1
76	G4	1
77	G5	1
78	G6	1
79	G7	1
80	G8	1
81	G9	1
82	G10	1
83	G11	1
84	G12	1
85	H1	1
86	H2	1
87	H3	1
88	H4	1
89	H5	1
90	H6	1
91	H7	1
92	H8	1
93	H9	1
94	H10	1
95	H11	1
96	H12	1
1	A1	2	202516	79281.7
2	A2	2	228954	78440.2
3	A3	2	186080	59503.6
4	A4	2	291811	92510.9
5	A5	2	269065	86795.3
6	A6	2	290500	87634.3
7	A7	2	256726	80804.3
8	A8	2	221818	77370.2
9	A9	2
10	A10	2	224335	77262.6
11	A11	2
12	A12	2
13	B1	2	219439	75246.4
14	B2	2	236839	81297.7
15	B3	2	240245	75103.2
16	B4	2	231697	74803.2
17	B5	2	252451	83732.8
18	B6	2	260348	88455.8
19	B7	2	259213	85952.5
20	B8	2	237791	82441.1
21	B9	2
22	B10	2
23	B11	2
24	B12	2
25	C1	2	250928	84860.8
26	C2	2	261794	87045.8
27	C3	2	262203	85770
28	C4	2	286374	93259.1
29	C5	2	293314	93339.9
30	C6	2	273041	89566.2
31	C7	2	258458	89760.4
32	C8	2	283392	98875.2
33	C9	2
34	C10	2
35	C11	2
36	C12	2
37	D1	2	160109	87081.4
38	D2	2	144498	78124
39	D3	2	144357	76222.1
40	D4	2	166356	89826
41	D5	2	172922	87295.1
42	D6	2	200999	91495
43	D7	2	217258	95416.8
44	D8	2	160998	88235.7
45	D9	2
46	D10	2	169588	92412.7
47	D11	2
48	D12	2
49	E1	2	148259	90812.6
50	E2	2	169729	92640.6
51	E3	2	170950	95909.8
52	E4	2	185008	97490.1
53	E5	2	187784	100896
54	E6	2	234335	118592
55	E7	2	284450	125800
56	E8	2	195659	111188
57	E9	2
58	E10	2
59	E11	2
60	E12	2
61	F1	2	157414	96208
62	F2	2	154671	96380.5
63	F3	2	165736	96921
64	F4	2	157116	90936.8
65	F5	2	193119	115061
66	F6	2	202503	115504
67	F7	2	182301	111843
68	F8	2	192810	109837
69	F9	2
70	F10	2
71	F11	2
72	F12	2
73	G1	2
74	G2	2
75	G3	2
76	G4	2
77	G5	2
78	G6	2
79	G7	2
80	G8	2
81	G9	2
82	G10	2
83	G11	2
84	G12	2
85	H1	2
86	H2	2
87	H3	2
88	H4	2
89	H5	2
90	H6	2
91	H7	2
92	H8	2
93	H9	2
94	H10	2
95	H11	2
96	H12	2
1	A1	3	15430.6	73151.5
2	A2	3	25033.4	71066.1
3	A3	3	19046.6	54147.8
4	A4	3	30432.4	84927.2
5	A5	3	27075.4	78277.6
6	A6	3	34098.7	80593.8
7	A7	3	27953	73962.9
8	A8	3	19937.6	70303.8
9	A9	3
10	A10	3	20004.4	71181.2
11	A11	3
12	A12	3
13	B1	3	20518.4	69301.5
14	B2	3	23546.1	74706.9
15	B3	3	22364.8	69833.5
16	B4	3	23725.3	68529.4
17	B5	3	24972.5	76604.3
18	B6	3	29913.1	81686.5
19	B7	3	28248.1	78648.3
20	B8	3	24888.6	75221.7
21	B9	3
22	B10	3
23	B11	3
24	B12	3
25	C1	3	26923	78433
26	C2	3	31156.8	80729.1
27	C3	3	27874.7	78523.6
28	C4	3	34908.1	85588.5
29	C5	3	39385.3	84001.6
30	C6	3	30090.7	82303.1
31	C7	3	26369	84285.2
32	C8	3	33260.5	92080.5
33	C9	3
34	C10	3
35	C11	3
36	C12	3
37	D1	3	4868.84	78879.1
38	D2	3	3622.12	71890.5
39	D3	3	6271.2	70527.3
40	D4	3	6388.51	82371.7
41	D5	3	11885.3	81603.7
42	D6	3	35215.6	84273.3
43	D7	3	57420.6	88509.8
44	D8	3	5999.39	81031.9
45	D9	3
46	D10	3	19050	85580.6
47	D11	3
48	D12	3
49	E1	3	-1816.54	83016
50	E2	3	5200.6	85771.1
51	E3	3	7276.17	87806.7
52	E4	3	16783.7	89339.2
53	E5	3	16496.3	92183.6
54	E6	3	34326.4	107279
55	E7	3	80860.8	110803
56	E8	3	15472	102479
57	E9	3
58	E10	3
59	E11	3
60	E12	3
61	F1	3	3751.03	87874.3
62	F2	3	2369.95	87981.5
63	F3	3	1247.28	88796.4
64	F4	3	6864.95	83722.4
65	F5	3	9848.69	105795
66	F6	3	12427.8	105382
67	F7	3	4182.07	102511
68	F8	3	14515.5	101436
69	F9	3
70	F10	3
71	F11	3
72	F12	3
73	G1	3
74	G2	3
75	G3	3
76	G4	3
77	G5	3
78	G6	3
79	G7	3
80	G8	3
81	G9	3
82	G10	3
83	G11	3
84	G12	3
85	H1	3
86	H2	3
87	H3	3
88	H4	3
89	H5	3
90	H6	3
91	H7	3
92	H8	3
93	H9	3
94	H10	3
95	H11	3
96	H12	3
1	A1	4	203922	79445.1
2	A2	4	229722	79229.6
3	A3	4	186071	59708.7
4	A4	4	293644	92896.8
5	A5	4	269182	87236
6	A6	4	291858	88313.5
7	A7	4	256538	81131.5
8	A8	4	222970	77831.6
9	A9	4
10	A10	4	226104	77742.1
11	A11	4
12	A12	4
13	B1	4	220223	75402.5
14	B2	4	237534	81799.3
15	B3	4	240383	75438.7
16	B4	4	232392	75200.4
17	B5	4	252659	83809.9
18	B6	4	261105	88922.1
19	B7	4	259760	86244.2
20	B8	4	237923	82910.6
21	B9	4
22	B10	4
23	B11	4
24	B12	4
25	C1	4	251242	85164
26	C2	4	262519	87767.3
27	C3	4	263160	85814.7
28	C4	4	285706	93260.4
29	C5	4	293229	93624.4
30	C6	4	272928	89633.7
31	C7	4	259222	90447.2
32	C8	4	283932	99208.1
33	C9	4
34	C10	4
35	C11	4
36	C12	4
37	D1	4	160376	87133.7
38	D2	4	144619	78448
39	D3	4	144527	76442.8
40	D4	4	166403	90524.2
41	D5	4	173366	88314.4
42	D6	4	200145	91594.4
43	D7	4	215098	95382
44	D8	4	161106	88523.8
45	D9	4
46	D10	4	169494	92624.5
47	D11	4
48	D12	4
49	E1	4	147720	91093
50	E2	4	170189	93496.4
51	E3	4	171172	96532.1
52	E4	4	185446	97355.5
53	E5	4	187580	100930
54	E6	4	233030	118465
55	E7	4	283437	125625
56	E8	4	194196	111474
57	E9	4
58	E10	4
59	E11	4
60	E12	4
61	F1	4	158538	96629.7
62	F2	4	155326	96867.9
63	F3	4	166594	97299.7
64	F4	4	157692	91539.9
65	F5	4	193522	115864
66	F6	4	202412	116736
67	F7	4	183019	112145
68	F8	4	193284	110225
69	F9	4
70	F10	4
71	F11	4
72	F12	4
73	G1	4
74	G2	4
75	G3	4
76	G4	4
77	G5	4
78	G6	4
79	G7	4
80	G8	4
81	G9	4
82	G10	4
83	G11	4
84	G12	4
85	H1	4
86	H2	4
87	H3	4
88	H4	4
89	H5	4
90	H6	4
91	H7	4
92	H8	4
93	H9	4
94	H10	4
95	H11	4
96	H12	4
1	A1	5	16329.2	73960.1
2	A2	5	24664.7	71950.3
3	A3	5	19131.1	54837.9
4	A4	5	29914.2	86241.1
5	A5	5	27398.9	78858.3
6	A6	5	34897.3	81766.8
7	A7	5	28092.6	74538.4
8	A8	5	20961.7	71936.2
9	A9	5
10	A10	5	20576.3	72080.7
11	A11	5
12	A12	5
13	B1	5	21419.8	70055.3
14	B2	5	23784.2	75209.9
15	B3	5	22582.4	70375.3
16	B4	5	25072.3	69526.1
17	B5	5	25025.5	77498.5
18	B6	5	30722.8	82205.2
19	B7	5	28658.9	79361.2
20	B8	5	24748.3	76210
21	B9	5
22	B10	5
23	B11	5
24	B12	5
25	C1	5	26796	78748.7
26	C2	5	31266.4	81317.6
27	C3	5	28994.6	79385.6
28	C4	5	34892	85677.2
29	C5	5	39883.4	84810.9
30	C6	5	29561.8	82590.8
31	C7	5	25647.8	84526.5
32	C8	5	33201.8	93101.9
33	C9	5
34	C10	5
35	C11	5
36	C12	5
37	D1	5	5928.39	80230.3
38	D2	5	4856.15	72115.9
39	D3	5	6911.91	70479.7
40	D4	5	6192.7	84037.6
41	D5	5	12261.2	81736
42	D6	5	34623.1	84422.5
43	D7	5	54329.2	88988.9
44	D8	5	5151.9	81970.5
45	D9	5
46	D10	5	15594.4	86370.3
47	D11	5
48	D12	5
49	E1	5	-892.535	83448.1
50	E2	5	5814.08	86177.9
51	E3	5	8032.22	88532.4
52	E4	5	15744.3	89910.6
53	E5	5	16753.4	93490.4
54	E6	5	32055.8	107790
55	E7	5	80592.3	110810
56	E8	5	13700.3	103098
57	E9	5
58	E10	5
59	E11	5
60	E12	5
61	F1	5	3915.17	88541.9
62	F2	5	2476.9	89016.5
63	F3	5	1707.89	89469
64	F4	5	7143.65	84023.4
65	F5	5	10492.7	107156
66	F6	5	12232.6	106612
67	F7	5	4580.34	103355
68	F8	5	13808.5	102243
69	F9	5
70	F10	5
71	F11	5
72	F12	5
73	G1	5
74	G2	5
75	G3	5
76	G4	5
77	G5	5
78	G6	5
79	G7	5
80	G8	5
81	G9	5
82	G10	5
83	G11	5
84	G12	5
85	H1	5
86	H2	5
87	H3	5
88	H4	5
89	H5	5
90	H6	5
91	H7	5
92	H8	5
93	H9	5
94	H10	5
95	H11	5
96	H12	5
1	A1	6	204403	79608.7
2	A2	6	229615	79820.7
3	A3	6	186115	60153.8
4	A4	6	295253	94222.9
5	A5	6	269744	87750.5
6	A6	6	292386	88668.1
7	A7	6	256556	82180.7
8	A8	6	224021	77962.8
9	A9	6
10	A10	6	224649	77954.3
11	A11	6
12	A12	6
13	B1	6	221203	76059.7
14	B2	6	238056	82697.5
15	B3	6	240657	76649.9
16	B4	6	233207	75925
17	B5	6	253011	84787.3
18	B6	6	262510	89562.8
19	B7	6	259922	87312.7
20	B8	6	239152	83187.3
21	B9	6
22	B10	6
23	B11	6
24	B12	6
25	C1	6	251588	85920.8
26	C2	6	262589	88309.3
27	C3	6	263815	86534.3
28	C4	6	284859	93709.6
29	C5	6	293048	94472.1
30	C6	6	272424	90410.1
31	C7	6	259547	91637.9
32	C8	6	282799	99529
33	C9	6
34	C10	6
35	C11	6
36	C12	6
37	D1	6	161771	87841.3
38	D2	6	144982	79245.1
39	D3	6	145324	76931.9
40	D4	6	166859	91299.7
41	D5	6	174465	88977.1
42	D6	6	199788	92075.2
43	D7	6	213508	95505.7
44	D8	6	162347	89717.8
45	D9	6
46	D10	6	169262	93196.1
47	D11	6
48	D12	6
49	E1	6	147633	91186.6
50	E2	6	170513	94159.3
51	E3	6	171459	97521.1
52	E4	6	183179	96769.2
53	E5	6	186261	101110
54	E6	6	229404	118231
55	E7	6	283399	125203
56	E8	6	193632	112130
57	E9	6
58	E10	6
59	E11	6
60	E12	6
61	F1	6	159173	96994
62	F2	6	155974	97327.3
63	F3	6	167424	97617.6
64	F4	6	157979	92649.5
65	F5	6	195686	116863
66	F6	6	202228	117713
67	F7	6	183948	113166
68	F8	6	193484	111068
69	F9	6
70	F10	6
71	F11	6
72	F12	6
73	G1	6
74	G2	6
75	G3	6
76	G4	6
77	G5	6
78	G6	6
79	G7	6
80	G8	6
81	G9	6
82	G10	6
83	G11	6
84	G12	6
85	H1	6
86	H2	6
87	H3	6
88	H4	6
89	H5	6
90	H6	6
91	H7	6
92	H8	6
93	H9	6
94	H10	6
95	H11	6
96	H12	6
1	A1	7	15980.1	74199
2	A2	7	24464	72171.9
3	A3	7	19215.6	55133.4
4	A4	7	29633.7	86809
5	A5	7	28697.4	79589.5
6	A6	7	33542.6	82289.1
7	A7	7	28413.3	75087.2
8	A8	7	21320.1	72013.8
9	A9	7
10	A10	7	21156.2	72386.7
11	A11	7
12	A12	7
13	B1	7	22340.1	70438.8
14	B2	7	24107.7	76018.8
15	B3	7	22691.8	70946
16	B4	7	25408.1	70415.5
17	B5	7	25064.5	77931.5
18	B6	7	30754.6	82958.1
19	B7	7	28682.7	79492.1
20	B8	7	24622.6	77250.1
21	B9	7
22	B10	7
23	B11	7
24	B12	7
25	C1	7	26982.6	79392.6
26	C2	7	32123.4	81411.5
27	C3	7	29147.6	79192
28	C4	7	35173.1	85751.4
29	C5	7	40883.1	86100.3
30	C6	7	29711.4	83869.1
31	C7	7	26035.9	84847.2
32	C8	7	33172.5	93604.9
33	C9	7
34	C10	7
35	C11	7
36	C12	7
37	D1	7	6353.76	81520.2
38	D2	7	5193.74	73033.4
39	D3	7	6987.27	70554.3
40	D4	7	6016.98	84930.3
41	D5	7	12377	81660.3
42	D6	7	34150	85370
43	D7	7	52062.3	89154.4
44	D8	7	5239.46	82542.3
45	D9	7
46	D10	7	14583.4	87754
47	D11	7
48	D12	7
49	E1	7	-2.87095	83687.6
50	E2	7	5901.79	86840.9
51	E3	7	8360.12	89671.6
52	E4	7	15722.7	89949.6
53	E5	7	14170.7	94651.2
54	E6	7	30509.9	108351
55	E7	7	81979.8	111815
56	E8	7	11301.1	103721
57	E9	7
58	E10	7
59	E11	7
60	E12	7
61	F1	7	4088.82	89123
62	F2	7	2673.22	90010.2
63	F3	7	1884.09	90411.1
64	F4	7	7547.88	84236.4
65	F5	7	10884.6	107788
66	F6	7	12624.6	108451
67	F7	7	5103.44	104840
68	F8	7	13684.1	103085
69	F9	7
70	F10	7
71	F11	7
72	F12	7
73	G1	7
74	G2	7
75	G3	7
76	G4	7
77	G5	7
78	G6	7
79	G7	7
80	G8	7
81	G9	7
82	G10	7
83	G11	7
84	G12	7
85	H1	7
86	H2	7
87	H3	7
88	H4	7
89	H5	7
90	H6	7
91	H7	7
92	H8	7
93	H9	7
94	H10	7
95	H11	7
96	H12	7
1	A1	8	202976	79896.9
2	A2	8	228322	79887.6
3	A3	8	186348	60385.8
4	A4	8	294455	94099.2
5	A5	8	269628	87568.9
6	A6	8	291654	89262.6
7	A7	8	257029	82538.7
8	A8	8	223007	77879.7
9	A9	8
10	A10	8	223707	78441.4
11	A11	8
12	A12	8
13	B1	8	222881	76470.6
14	B2	8	238795	83270.5
15	B3	8	241799	77324.6
16	B4	8	234282	76131.1
17	B5	8	254504	85634
18	B6	8	262661	89919.7
19	B7	8	259816	87662.3
20	B8	8	240294	83655.9
21	B9	8
22	B10	8
23	B11	8
24	B12	8
25	C1	8	252013	86491.6
26	C2	8	260614	88313.6
27	C3	8	263898	87568.4
28	C4	8	284328	93820.7
29	C5	8	293149	95045.1
30	C6	8	270603	90812.3
31	C7	8	260115	91851.6
32	C8	8	281938	100428
33	C9	8
34	C10	8
35	C11	8
36	C12	8
37	D1	8	163489	88727.2
38	D2	8	145626	79672.8
39	D3	8	145973	77526.2
40	D4	8	168527	91730.9
41	D5	8	174753	90152.6
42	D6	8	200034	93946.5
43	D7	8	211631	95542.5
44	D8	8	162913	89629.8
45	D9	8
46	D10	8	168601	93968.6
47	D11	8
48	D12	8
49	E1	8	148454	91413.2
50	E2	8	170403	94174.3
51	E3	8	172948	98241.7
52	E4	8	182302	96697.6
53	E5	8	185813	102131
54	E6	8	226016	118187
55	E7	8	285632	125161
56	E8	8	194055	112431
57	E9	8
58	E10	8
59	E11	8
60	E12	8
61	F1	8	159348	97432.3
62	F2	8	157335	98297.6
63	F3	8	169003	98798
64	F4	8	158522	93097.2
65	F5	8	196558	116955
66	F6	8	201648	117850
67	F7	8	186433	114385
68	F8	8	193672	112274
69	F9	8
70	F10	8
71	F11	8
72	F12	8
73	G1	8
74	G2	8
75	G3	8
76	G4	8
77	G5	8
78	G6	8
79	G7	8
80	G8	8
81	G9	8
82	G10	8
83	G11	8
84	G12	8
85	H1	8
86	H2	8
87	H3	8
88	H4	8
89	H5	8
90	H6	8
91	H7	8
92	H8	8
93	H9	8
94	H10	8
95	H11	8
96	H12	8
1	A1	9	15708.9	74410.5
2	A2	9	24395.4	72766
3	A3	9	19551	55747.5
4	A4	9	29842.3	86682.7
5	A5	9	28925.5	79875.1
6	A6	9	33288	82638.4
7	A7	9	28398.4	75415
8	A8	9	21356	70996.3
9	A9	9
10	A10	9	21037.1	72302.4
11	A11	9
12	A12	9
13	B1	9	22407.2	70876.6
14	B2	9	24590.3	76175.9
15	B3	9	22669.7	71218.1
16	B4	9	25798.8	70433.5
17	B5	9	25218.4	78733.4
18	B6	9	30753.4	83024.9
19	B7	9	28249.1	79713.1
20	B8	9	24854.7	78244.6
21	B9	9
22	B10	9
23	B11	9
24	B12	9
25	C1	9	28207.1	79611.9
26	C2	9	31384.3	81775.2
27	C3	9	29132.8	79304.7
28	C4	9	35001.9	86790.6
29	C5	9	42137.7	87132.2
30	C6	9	30100.5	84133.7
31	C7	9	28279	85045.2
32	C8	9	33057.3	93537.4
33	C9	9
34	C10	9
35	C11	9
36	C12	9
37	D1	9	7477.88	82346.6
38	D2	9	5978.84	73969.7
39	D3	9	7094.67	71354.8
40	D4	9	5712.6	85197.2
41	D5	9	12661.1	82402.7
42	D6	9	33134.3	85730.4
43	D7	9	48091.6	89623.3
44	D8	9	6542.68	82758.9
45	D9	9
46	D10	9	14253.1	88410.5
47	D11	9
48	D12	9
49	E1	9	651.497	84613.1
50	E2	9	5748.71	86830.3
51	E3	9	8586.45	90472.1
52	E4	9	16685.5	89951.6
53	E5	9	13133.6	95551.2
54	E6	9	28279	107698
55	E7	9	82184.6	112546
56	E8	9	11330.6	103922
57	E9	9
58	E10	9
59	E11	9
60	E12	9
61	F1	9	4909.49	90135.9
62	F2	9	3761.29	90724.6
63	F3	9	2847.62	91556.8
64	F4	9	8246.93	85378.5
65	F5	9	11880	109103
66	F6	9	13217.9	109934
67	F7	9	5279.01	105778
68	F8	9	13948.5	103640
69	F9	9
70	F10	9
71	F11	9
72	F12	9
73	G1	9
74	G2	9
75	G3	9
76	G4	9
77	G5	9
78	G6	9
79	G7	9
80	G8	9
81	G9	9
82	G10	9
83	G11	9
84	G12	9
85	H1	9
86	H2	9
87	H3	9
88	H4	9
89	H5	9
90	H6	9
91	H7	9
92	H8	9
93	H9	9
94	H10	9
95	H11	9
96	H12	9
1	A1	10	202923	80020.9
2	A2	10	227671	80099.8
3	A3	10	186665	60560.9
4	A4	10	293909	94025.3
5	A5	10	269910	87502.8
6	A6	10	291157	89928.3
7	A7	10	257490	83435.1
8	A8	10	222584	77940.5
9	A9	10
10	A10	10	223341	79300.6
11	A11	10
12	A12	10
13	B1	10	224523	76764.6
14	B2	10	240881	83616.7
15	B3	10	242268	77703.3
16	B4	10	234646	76244.2
17	B5	10	255122	85964.2
18	B6	10	262198	90920
19	B7	10	258833	87525.9
20	B8	10	241449	84169.3
21	B9	10
22	B10	10
23	B11	10
24	B12	10
25	C1	10	253172	86906.4
26	C2	10	260059	88544
27	C3	10	264506	87763
28	C4	10	283120	94211.8
29	C5	10	294187	95024.6
30	C6	10	269398	90921.7
31	C7	10	261506	92292.4
32	C8	10	280236	100553
33	C9	10
34	C10	10
35	C11	10
36	C12	10
37	D1	10	165190	89547.2
38	D2	10	147581	80003.3
39	D3	10	146998	78116.1
40	D4	10	168306	92299
41	D5	10	175496	90398
42	D6	10	199611	94098.3
43	D7	10	208083	95987.4
44	D8	10	162949	89622.1
45	D9	10
46	D10	10	167878	94194.3
47	D11	10
48	D12	10
49	E1	10	149395	91975.2
50	E2	10	170181	94529.8
51	E3	10	175516	98987.4
52	E4	10	181647	97337.1
53	E5	10	185392	103488
54	E6	10	224150	118935
55	E7	10	285547	126416
56	E8	10	191467	112234
57	E9	10
58	E10	10
59	E11	10
60	E12	10
61	F1	10	160846	98998.5
62	F2	10	158515	99272.4
63	F3	10	170667	100318
64	F4	10	159309	94070.7
65	F5	10	196086	117170
66	F6	10	199609	118511
67	F7	10	185921	114944
68	F8	10	193523	112916
69	F9	10
70	F10	10
71	F11	10
72	F12	10
73	G1	10
74	G2	10
75	G3	10
76	G4	10
77	G5	10
78	G6	10
79	G7	10
80	G8	10
81	G9	10
82	G10	10
83	G11	10
84	G12	10
85	H1	10
86	H2	10
87	H3	10
88	H4	10
89	H5	10
90	H6	10
91	H7	10
92	H8	10
93	H9	10
94	H10	10
95	H11	10
96	H12	10
1	A1	11	15504.5	74848
2	A2	11	24081.1	72932.4
3	A3	11	19637.6	56063.4
4	A4	11	30337.2	86493.6
5	A5	11	29022.1	80795.3
6	A6	11	33906.8	82861.5
7	A7	11	28433.1	76367.4
8	A8	11	21683.2	70969.5
9	A9	11
10	A10	11	20441	72267.4
11	A11	11
12	A12	11
13	B1	11	22283.5	71323.2
14	B2	11	24795.3	76607.1
15	B3	11	23058.4	71471
16	B4	11	25834.8	70408.6
17	B5	11	25669.7	79322.8
18	B6	11	30431	83189.6
19	B7	11	28017.4	80987.5
20	B8	11	25894.5	78081.2
21	B9	11
22	B10	11
23	B11	11
24	B12	11
25	C1	11	28900.2	80156.2
26	C2	11	31361.6	81824.6
27	C3	11	29584.7	80468.5
28	C4	11	34937	87686.7
29	C5	11	41993.7	87485.6
30	C6	11	29982.3	84313.5
31	C7	11	28665.4	85862
32	C8	11	33084.6	93443.3
33	C9	11
34	C10	11
35	C11	11
36	C12	11
37	D1	11	8393.61	82430.6
38	D2	11	6091.73	73546.1
39	D3	11	7791.98	72778.2
40	D4	11	5849.63	85372.7
41	D5	11	12988.6	83193.3
42	D6	11	33021.4	85799.4
43	D7	11	44588.3	89732.4
44	D8	11	7494.16	83667.5
45	D9	11
46	D10	11	14546.9	88594.2
47	D11	11
48	D12	11
49	E1	11	979.39	84763.8
50	E2	11	5511.46	86682.4
51	E3	11	9703.53	91354.2
52	E4	11	17315.8	90268.8
53	E5	11	13228.9	95653.8
54	E6	11	26258.9	107474
55	E7	11	82019.8	112720
56	E8	11	13523.8	103708
57	E9	11
58	E10	11
59	E11	11
60	E12	11
61	F1	11	5395.39	91270.5
62	F2	11	4785.91	91251.5
63	F3	11	4857.4	92312.2
64	F4	11	8489.4	85943.2
65	F5	11	11250.8	110021
66	F6	11	13264.3	110294
67	F7	11	5895.65	106014
68	F8	11	14218.6	103674
69	F9	11
70	F10	11
71	F11	11
72	F12	11
73	G1	11
74	G2	11
75	G3	11
76	G4	11
77	G5	11
78	G6	11
79	G7	11
80	G8	11
81	G9	11
82	G10	11
83	G11	11
84	G12	11
85	H1	11
86	H2	11
87	H3	11
88	H4	11
89	H5	11
90	H6	11
91	H7	11
92	H8	11
93	H9	11
94	H10	11
95	H11	11
96	H12	11
1	A1	12	204368	80529.7
2	A2	12	226782	79970.4
3	A3	12	187286	60620.7
4	A4	12	293235	94686.8
5	A5	12	271495	87943.1
6	A6	12	290496	90793.1
7	A7	12	258733	83700.8
8	A8	12	222140	78033.1
9	A9	12
10	A10	12	222765	79003.1
11	A11	12
12	A12	12
13	B1	12	225119	77455.5
14	B2	12	241383	83878.2
15	B3	12	242062	77627.7
16	B4	12	234271	76994.5
17	B5	12	254547	86104.7
18	B6	12	261733	91002.5
19	B7	12	258383	86948.5
20	B8	12	242018	84276.6
21	B9	12
22	B10	12
23	B11	12
24	B12	12
25	C1	12	254547	87201.2
26	C2	12	260260	88555
27	C3	12	265877	88086.6
28	C4	12	282777	94417.8
29	C5	12	294371	95082.7
30	C6	12	269203	90838.2
31	C7	12	261615	92286.4
32	C8	12	278832	100564
33	C9	12
34	C10	12
35	C11	12
36	C12	12
37	D1	12	167187	89754.4
38	D2	12	148860	80066.7
39	D3	12	148048	78784
40	D4	12	168159	92436.1
41	D5	12	175848	90325.5
42	D6	12	199690	93205.9
43	D7	12	206781	96262
44	D8	12	163357	90528.8
45	D9	12
46	D10	12	167649	94901.7
47	D11	12
48	D12	12
49	E1	12	151189	92193.9
50	E2	12	170082	94789.8
51	E3	12	176872	99004.6
52	E4	12	182015	98869.3
53	E5	12	184120	103697
54	E6	12	220254	118804
55	E7	12	285275	127040
56	E8	12	190508	112365
57	E9	12
58	E10	12
59	E11	12
60	E12	12
61	F1	12	163251	100088
62	F2	12	160971	100285
63	F3	12	171362	100446
64	F4	12	159976	94559.6
65	F5	12	195994	117196
66	F6	12	199194	118312
67	F7	12	185604	114953
68	F8	12	193037	112844
69	F9	12
70	F10	12
71	F11	12
72	F12	12
73	G1	12
74	G2	12
75	G3	12
76	G4	12
77	G5	12
78	G6	12
79	G7	12
80	G8	12
81	G9	12
82	G10	12
83	G11	12
84	G12	12
85	H1	12
86	H2	12
87	H3	12
88	H4	12
89	H5	12
90	H6	12
91	H7	12
92	H8	12
93	H9	12
94	H10	12
95	H11	12
96	H12	12
1	A1	13	15753.1	74754.8
2	A2	13	23824.5	73527.3
3	A3	13	19947.7	55995.2
4	A4	13	30201.7	86663.8
5	A5	13	29273.9	81147.2
6	A6	13	34067.1	82847
7	A7	13	28909.5	76344.7
8	A8	13	21455.8	72030.8
9	A9	13
10	A10	13	20391.4	72242
11	A11	13
12	A12	13
13	B1	13	22458.8	71458
14	B2	13	24754.7	77385.8
15	B3	13	23807	71413.5
16	B4	13	25996.7	70960.6
17	B5	13	25887	79535.6
18	B6	13	29563.9	83801.6
19	B7	13	27762.7	81181.8
20	B8	13	26177.5	77697.9
21	B9	13
22	B10	13
23	B11	13
24	B12	13
25	C1	13	29038.2	80780
26	C2	13	32191.8	81737.9
27	C3	13	29767.3	80682.5
28	C4	13	35002.9	87488.6
29	C5	13	40806.8	88108
30	C6	13	30154.3	84295.8
31	C7	13	28101.5	86082.5
32	C8	13	33377.5	93474.3
33	C9	13
34	C10	13
35	C11	13
36	C12	13
37	D1	13	9469.48	82803.7
38	D2	13	6317.87	73380
39	D3	13	8588.37	73299
40	D4	13	7015.72	85297.9
41	D5	13	14258	83303.5
42	D6	13	33554.2	85987.8
43	D7	13	42921.2	90066.8
44	D8	13	7822.73	83899.1
45	D9	13
46	D10	13	16043.1	88778.8
47	D11	13
48	D12	13
49	E1	13	2501.52	84854.1
50	E2	13	5724.15	86799.7
51	E3	13	10918.8	91508.3
52	E4	13	18556.1	90176.5
53	E5	13	13964.2	95930.9
54	E6	13	23685.5	108125
55	E7	13	82002.1	112594
56	E8	13	13688.7	103644
57	E9	13
58	E10	13
59	E11	13
60	E12	13
61	F1	13	7314.99	91557
62	F2	13	6032.22	92017
63	F3	13	5307.22	92874.9
64	F4	13	7959.2	86620.4
65	F5	13	11231.2	110030
66	F6	13	13329.2	110120
67	F7	13	6118.58	106147
68	F8	13	14001.5	103546
69	F9	13
70	F10	13
71	F11	13
72	F12	13
73	G1	13
74	G2	13
75	G3	13
76	G4	13
77	G5	13
78	G6	13
79	G7	13
80	G8	13
81	G9	13
82	G10	13
83	G11	13
84	G12	13
85	H1	13
86	H2	13
87	H3	13
88	H4	13
89	H5	13
90	H6	13
91	H7	13
92	H8	13
93	H9	13
94	H10	13
95	H11	13
96	H12	13
1	A1	14	203810	80708
2	A2	14	226334	79907.7
3	A3	14	187564	61065.4
4	A4	14	292353	95216.9
5	A5	14	271676	88430.8
6	A6	14	289622	90914.9
7	A7	14	259429	84454.5
8	A8	14	220414	78611.3
9	A9	14
10	A10	14	222595	78897.6
11	A11	14
12	A12	14
13	B1	14	225018	77767.9
14	B2	14	240331	84043.3
15	B3	14	241875	77728.2
16	B4	14	233185	77051.5
17	B5	14	254267	86165.4
18	B6	14	260791	90767.9
19	B7	14	257992	86959.3
20	B8	14	241069	84214.9
21	B9	14
22	B10	14
23	B11	14
24	B12	14
25	C1	14	255235	87273.4
26	C2	14	260042	88827.1
27	C3	14	266074	88424.4
28	C4	14	282796	94455
29	C5	14	294108	95605.3
30	C6	14	269692	90969.4
31	C7	14	260097	92460.8
32	C8	14	278906	100815
33	C9	14
34	C10	14
35	C11	14
36	C12	14
37	D1	14	168516	90201.4
38	D2	14	149410	80460.1
39	D3	14	148658	78864
40	D4	14	168601	92984.7
41	D5	14	175730	90259.3
42	D6	14	200393	93150.6
43	D7	14	205865	95818.6
44	D8	14	163590	91336.6
45	D9	14
46	D10	14	167831	95327.1
47	D11	14
48	D12	14
49	E1	14	153479	92928.6
50	E2	14	170713	94504.2
51	E3	14	177768	99182.4
52	E4	14	184122	98971
53	E5	14	183915	102427
54	E6	14	217673	117802
55	E7	14	285260	127090
56	E8	14	190766	113441
57	E9	14
58	E10	14
59	E11	14
60	E12	14
61	F1	14	167286	100301
62	F2	14	164385	100993
63	F3	14	172443	100223
64	F4	14	160418	94750.6
65	F5	14	196866	117773
66	F6	14	199542	118247
67	F7	14	186038	115227
68	F8	14	192365	112752
69	F9	14
70	F10	14
71	F11	14
72	F12	14
73	G1	14
74	G2	14
75	G3	14
76	G4	14
77	G5	14
78	G6	14
79	G7	14
80	G8	14
81	G9	14
82	G10	14
83	G11	14
84	G12	14
85	H1	14
86	H2	14
87	H3	14
88	H4	14
89	H5	14
90	H6	14
91	H7	14
92	H8	14
93	H9	14
94	H10	14
95	H11	14
96	H12	14
1	A1	15	16719.8	74749.2
2	A2	15	23513.6	73814.1
3	A3	15	20278.1	56097.9
4	A4	15	29368.6	87498.6
5	A5	15	29304.1	81291.3
6	A6	15	34348.7	82900.7
7	A7	15	29200.9	76310
8	A8	15	21287.1	71812.7
9	A9	15
10	A10	15	20963.7	72627.3
11	A11	15
12	A12	15
13	B1	15	23006	71503.6
14	B2	15	24859.8	77709.7
15	B3	15	22737.3	71459.2
16	B4	15	25824.4	71061.4
17	B5	15	25542.7	79734.5
18	B6	15	29315.2	84077
19	B7	15	27183.7	81118.4
20	B8	15	26612.6	77545.3
21	B9	15
22	B10	15
23	B11	15
24	B12	15
25	C1	15	29662.4	81509.9
26	C2	15	31382.3	82031.8
27	C3	15	29685.9	80696.8
28	C4	15	34286.6	87332.3
29	C5	15	40582.4	88099.1
30	C6	15	30903.4	84118.7
31	C7	15	27938	86597.6
32	C8	15	33324	93742.3
33	C9	15
34	C10	15
35	C11	15
36	C12	15
37	D1	15	10198.5	83262
38	D2	15	7297.65	73913.2
39	D3	15	10550.7	73252.7
40	D4	15	8498.44	85613.8
41	D5	15	14464.6	83676.5
42	D6	15	33724.1	86503.3
43	D7	15	41277.6	89661
44	D8	15	8638.48	83804.9
45	D9	15
46	D10	15	16386.1	89739.9
47	D11	15
48	D12	15
49	E1	15	4524.22	85008.2
50	E2	15	7642.61	87101.3
51	E3	15	11685.7	91966.5
52	E4	15	19030.8	90018.9
53	E5	15	14428.8	96023
54	E6	15	21802.7	108323
55	E7	15	81297.9	113107
56	E8	15	12665.7	104038
57	E9	15
58	E10	15
59	E11	15
60	E12	15
61	F1	15	9657.34	92436.5
62	F2	15	7704.27	92880.1
63	F3	15	6070.73	92884.5
64	F4	15	7953.56	87014.2
65	F5	15	12398.5	109904
66	F6	15	13534.2	110106
67	F7	15	5512.31	106959
68	F8	15	14142.5	103803
69	F9	15
70	F10	15
71	F11	15
72	F12	15
73	G1	15
74	G2	15
75	G3	15
76	G4	15
77	G5	15
78	G6	15
79	G7	15
80	G8	15
81	G9	15
82	G10	15
83	G11	15
84	G12	15
85	H1	15
86	H2	15
87	H3	15
88	H4	15
89	H5	15
90	H6	15
91	H7	15
92	H8	15
93	H9	15
94	H10	15
95	H11	15
96	H12	15
1	A1	16	203705	80759.4
2	A2	16	225745	80434.4
3	A3	16	188421	61300
4	A4	16	291589	95260.5
5	A5	16	271834	88677.4
6	A6	16	287716	91190.2
7	A7	16	260209	84871.6
8	A8	16	220297	78586.3
9	A9	16
10	A10	16	222743	79399.9
11	A11	16
12	A12	16
13	B1	16	225071	78121.6
14	B2	16	239364	84036.3
15	B3	16	241725	78364.6
16	B4	16	232816	76973.1
17	B5	16	254253	86732.3
18	B6	16	259703	90290.6
19	B7	16	257826	87940
20	B8	16	240806	84388.4
21	B9	16
22	B10	16
23	B11	16
24	B12	16
25	C1	16	255316	87937.9
26	C2	16	259358	88995.8
27	C3	16	264595	88971.4
28	C4	16	282924	94065
29	C5	16	293358	95804.9
30	C6	16	269454	91652.7
31	C7	16	259566	92908.5
32	C8	16	280182	101563
33	C9	16
34	C10	16
35	C11	16
36	C12	16
37	D1	16	172643	90250.4
38	D2	16	152462	80607
39	D3	16	151039	79165.4
40	D4	16	169080	93133.3
41	D5	16	175944	90366.1
42	D6	16	200013	94150.9
43	D7	16	203381	95568.9
44	D8	16	162381	91153.6
45	D9	16
46	D10	16	167928	95160.6
47	D11	16
48	D12	16
49	E1	16	158292	93448
50	E2	16	173643	94302.9
51	E3	16	178966	99849.3
52	E4	16	184932	98539.4
53	E5	16	184555	102321
54	E6	16	214771	117412
55	E7	16	284045	126603
56	E8	16	192235	113470
57	E9	16
58	E10	16
59	E11	16
60	E12	16
61	F1	16	172629	100893
62	F2	16	168376	101508
63	F3	16	174447	100067
64	F4	16	162024	94645.2
65	F5	16	197531	118626
66	F6	16	199607	119129
67	F7	16	185732	115483
68	F8	16	192414	112671
69	F9	16
70	F10	16
71	F11	16
72	F12	16
73	G1	16
74	G2	16
75	G3	16
76	G4	16
77	G5	16
78	G6	16
79	G7	16
80	G8	16
81	G9	16
82	G10	16
83	G11	16
84	G12	16
85	H1	16
86	H2	16
87	H3	16
88	H4	16
89	H5	16
90	H6	16
91	H7	16
92	H8	16
93	H9	16
94	H10	16
95	H11	16
96	H12	16
1	A1	17	15210.8	75355.4
2	A2	17	23435.9	73774.4
3	A3	17	20104.9	56710.7
4	A4	17	28991	87629.4
5	A5	17	29729.8	81702.3
6	A6	17	34375.3	82804.6
7	A7	17	30494	77182.8
8	A8	17	21418.1	71686.3
9	A9	17
10	A10	17	20796.6	72773.5
11	A11	17
12	A12	17
13	B1	17	23014.4	72215.6
14	B2	17	24887.5	77674
15	B3	17	22552.3	71810.9
16	B4	17	25281.5	71164.1
17	B5	17	25532.6	80098.8
18	B6	17	29485.8	84048
19	B7	17	27317.8	80513.9
20	B8	17	26694.2	77857.7
21	B9	17
22	B10	17
23	B11	17
24	B12	17
25	C1	17	29742.7	81564.7
26	C2	17	30870	82526.3
27	C3	17	29634.7	81278.9
28	C4	17	34177.1	87631
29	C5	17	41130.5	88061.8
30	C6	17	29319.9	83771
31	C7	17	28254.8	86602.1
32	C8	17	33010.5	93811.6
33	C9	17
34	C10	17
35	C11	17
36	C12	17
37	D1	17	13917.9	83643.3
38	D2	17	11357.5	74532.6
39	D3	17	11839.2	73347.4
40	D4	17	9181.73	86080.4
41	D5	17	14465.3	83626
42	D6	17	33882.9	86552.6
43	D7	17	40790.5	89318
44	D8	17	7603.9	83695.9
45	D9	17
46	D10	17	16460.7	89176.3
47	D11	17
48	D12	17
49	E1	17	8615.82	85944.1
50	E2	17	10533.3	87531.8
51	E3	17	14194.4	91988.1
52	E4	17	19336.1	89782.9
53	E5	17	15893.6	95771
54	E6	17	19000.4	107701
55	E7	17	80156.3	114137
56	E8	17	12721.6	103985
57	E9	17
58	E10	17
59	E11	17
60	E12	17
61	F1	17	12595.8	93006.7
62	F2	17	9815.71	93245.7
63	F3	17	7706.55	93120.8
64	F4	17	9257.28	86994.2
65	F5	17	12574.7	110371
66	F6	17	12897.7	110103
67	F7	17	5465.45	105929
68	F8	17	15191.2	104124
69	F9	17
70	F10	17
71	F11	17
72	F12	17
73	G1	17
74	G2	17
75	G3	17
76	G4	17
77	G5	17
78	G6	17
79	G7	17
80	G8	17
81	G9	17
82	G10	17
83	G11	17
84	G12	17
85	H1	17
86	H2	17
87	H3	17
88	H4	17
89	H5	17
90	H6	17
91	H7	17
92	H8	17
93	H9	17
94	H10	17
95	H11	17
96	H12	17
1	A1	18	204565	81277
2	A2	18	225439	80972
3	A3	18	188814	61771.3
4	A4	18	290216	95425.1
5	A5	18	273697	89323.4
6	A6	18	287083	91068.9
7	A7	18	260642	84893.1
8	A8	18	221538	78514.5
9	A9	18
10	A10	18	221834	79653.5
11	A11	18
12	A12	18
13	B1	18	224959	78143.9
14	B2	18	239281	84382.9
15	B3	18	241064	78188.9
16	B4	18	232771	76825.5
17	B5	18	253480	86763.1
18	B6	18	259187	90132.6
19	B7	18	257838	88291
20	B8	18	241470	84430.7
21	B9	18
22	B10	18
23	B11	18
24	B12	18
25	C1	18	255538	88494.5
26	C2	18	259039	89010.6
27	C3	18	264008	88872.5
28	C4	18	282919	94071.2
29	C5	18	291144	95777.5
30	C6	18	267956	91689.6
31	C7	18	259400	92912.1
32	C8	18	280120	100307
33	C9	18
34	C10	18
35	C11	18
36	C12	18
37	D1	18	181835	90514.6
38	D2	18	159527	81234.9
39	D3	18	155404	79452.7
40	D4	18	171838	93806.7
41	D5	18	177428	90616.7
42	D6	18	199996	94218.2
43	D7	18	202297	95504
44	D8	18	162437	90837.4
45	D9	18
46	D10	18	167204	95119.4
47	D11	18
48	D12	18
49	E1	18	167096	93823.5
50	E2	18	179435	94311.2
51	E3	18	184420	100068
52	E4	18	186949	98439.4
53	E5	18	185572	103465
54	E6	18	213484	117477
55	E7	18	283239	126408
56	E8	18	193133	113308
57	E9	18
58	E10	18
59	E11	18
60	E12	18
61	F1	18	181768	101134
62	F2	18	175250	101687
63	F3	18	179596	100150
64	F4	18	165104	94716.6
65	F5	18	197843	118867
66	F6	18	199708	119726
67	F7	18	185534	116102
68	F8	18	193262	111962
69	F9	18
70	F10	18
71	F11	18
72	F12	18
73	G1	18
74	G2	18
75	G3	18
76	G4	18
77	G5	18
78	G6	18
79	G7	18
80	G8	18
81	G9	18
82	G10	18
83	G11	18
84	G12	18
85	H1	18
86	H2	18
87	H3	18
88	H4	18
89	H5	18
90	H6	18
91	H7	18
92	H8	18
93	H9	18
94	H10	18
95	H11	18
96	H12	18
1	A1	19	14975.5	75627
2	A2	19	23614.1	73825.4
3	A3	19	20017.1	57088.8
4	A4	19	28528.6	87620.3
5	A5	19	30446.8	81829.6
6	A6	19	34437.4	82855.6
7	A7	19	31657.9	78236.6
8	A8	19	21642.7	72123.3
9	A9	19
10	A10	19	19879.3	73466.3
11	A11	19
12	A12	19
13	B1	19	22926.6	72332
14	B2	19	25311.2	77563.8
15	B3	19	23432.6	71845.3
16	B4	19	25130.6	71087.8
17	B5	19	25930.3	80001.6
18	B6	19	29483.5	84115.4
19	B7	19	28490.3	80320.5
20	B8	19	27218.4	78324.9
21	B9	19
22	B10	19
23	B11	19
24	B12	19
25	C1	19	29092.1	81368.1
26	C2	19	30930.3	82344
27	C3	19	29295.1	81325.2
28	C4	19	34566.3	87746.3
29	C5	19	41213	87893
30	C6	19	29045.4	83773.1
31	C7	19	28147.5	86578.9
32	C8	19	33104.5	94332.4
33	C9	19
34	C10	19
35	C11	19
36	C12	19
37	D1	19	21472.2	83602.5
38	D2	19	15877.9	74455.8
39	D3	19	14970.6	73298.9
40	D4	19	11050.6	86314.1
41	D5	19	14711.5	83614
42	D6	19	34199.2	86438.5
43	D7	19	40332.7	89319.6
44	D8	19	7298.98	83888.7
45	D9	19
46	D10	19	16390.9	88849.6
47	D11	19
48	D12	19
49	E1	19	14630.1	86228.8
50	E2	19	14887	87617.2
51	E3	19	17366.5	91756.6
52	E4	19	20889.6	89491.4
53	E5	19	16542.9	95752
54	E6	19	18241.9	107253
55	E7	19	77741.6	114455
56	E8	19	14339.9	103966
57	E9	19
58	E10	19
59	E11	19
60	E12	19
61	F1	19	19782.8	93040.6
62	F2	19	15825	93351.3
63	F3	19	11359.1	92847.8
64	F4	19	11597.2	87258.6
65	F5	19	13009.9	110738
66	F6	19	13111.4	109746
67	F7	19	6427.29	105644
68	F8	19	15579.4	103537
69	F9	19
70	F10	19
71	F11	19
72	F12	19
73	G1	19
74	G2	19
75	G3	19
76	G4	19
77	G5	19
78	G6	19
79	G7	19
80	G8	19
81	G9	19
82	G10	19
83	G11	19
84	G12	19
85	H1	19
86	H2	19
87	H3	19
88	H4	19
89	H5	19
90	H6	19
91	H7	19
92	H8	19
93	H9	19
94	H10	19
95	H11	19
96	H12	19
1	A1	20	203943	81421.6
2	A2	20	225000	81014.6
3	A3	20	189717	62379.5
4	A4	20	290077	96024.1
5	A5	20	276052	90000.4
6	A6	20	286646	90963.1
7	A7	20	260997	85325.9
8	A8	20	221766	78803.8
9	A9	20
10	A10	20	220612	80534.5
11	A11	20
12	A12	20
13	B1	20	224776	77903.9
14	B2	20	240172	84355.8
15	B3	20	239986	77975.8
16	B4	20	232476	76932
17	B5	20	251591	86781.1
18	B6	20	258388	90366.2
19	B7	20	257564	88088.1
20	B8	20	241989	84836.9
21	B9	20
22	B10	20
23	B11	20
24	B12	20
25	C1	20	257199	88471.1
26	C2	20	258721	88588.6
27	C3	20	263683	88461.7
28	C4	20	282948	94794.2
29	C5	20	290823	96085.9
30	C6	20	267695	91572.2
31	C7	20	259229	93126.1
32	C8	20	280221	100119
33	C9	20
34	C10	20
35	C11	20
36	C12	20
37	D1	20	198193	90560.4
38	D2	20	171184	81319
39	D3	20	163292	79405.1
40	D4	20	177079	94132
41	D5	20	179120	91115
42	D6	20	200749	93589
43	D7	20	201241	95632.4
44	D8	20	164271	90410.4
45	D9	20
46	D10	20	166194	95663.7
47	D11	20
48	D12	20
49	E1	20	183620	94291.3
50	E2	20	193280	94373.1
51	E3	20	192450	100082
52	E4	20	190512	98780.8
53	E5	20	186617	103412
54	E6	20	211439	116970
55	E7	20	281545	126776
56	E8	20	193140	113278
57	E9	20
58	E10	20
59	E11	20
60	E12	20
61	F1	20	198950	101566
62	F2	20	187500	101962
63	F3	20	188162	100090
64	F4	20	167930	94659.5
65	F5	20	198216	118957
66	F6	20	200231	119363
67	F7	20	185752	115827
68	F8	20	193524	111868
69	F9	20
70	F10	20
71	F11	20
72	F12	20
73	G1	20
74	G2	20
75	G3	20
76	G4	20
77	G5	20
78	G6	20
79	G7	20
80	G8	20
81	G9	20
82	G10	20
83	G11	20
84	G12	20
85	H1	20
86	H2	20
87	H3	20
88	H4	20
89	H5	20
90	H6	20
91	H7	20
92	H8	20
93	H9	20
94	H10	20
95	H11	20
96	H12	20
1	A1	21	15878.6	75501.8
2	A2	21	23050.1	73728.2
3	A3	21	20183	56721.7
4	A4	21	28460.3	87933.6
5	A5	21	31209.6	82492.2
6	A6	21	34165.7	82847.8
7	A7	21	31599.1	78305.3
8	A8	21	20870.4	72418.3
9	A9	21
10	A10	21	19904.8	73384.6
11	A11	21
12	A12	21
13	B1	21	22940.1	72298.2
14	B2	21	25637.2	77616.6
15	B3	21	23660	72069.1
16	B4	21	25542	71125.5
17	B5	21	25101.2	79919
18	B6	21	29250.1	84034.9
19	B7	21	28273.7	80666
20	B8	21	28188.3	78583.6
21	B9	21
22	B10	21
23	B11	21
24	B12	21
25	C1	21	28998.6	81322.2
26	C2	21	31427.7	82229.9
27	C3	21	29343.4	81405.2
28	C4	21	35037.7	87583
29	C5	21	41279.5	87864.3
30	C6	21	29876.7	84465.9
31	C7	21	27827.6	86348.9
32	C8	21	33985.6	94260.3
33	C9	21
34	C10	21
35	C11	21
36	C12	21
37	D1	21	36065.5	83532.5
38	D2	21	25189.5	74323.8
39	D3	21	21489.9	73184.8
40	D4	21	14699.7	86608.7
41	D5	21	16787.3	83446.7
42	D6	21	34791.2	86494.6
43	D7	21	38480.1	89903.8
44	D8	21	8182.3	84017.7
45	D9	21
46	D10	21	16437.4	88876.3
47	D11	21
48	D12	21
49	E1	21	28745.9	86553.2
50	E2	21	26032.8	87605.9
51	E3	21	24380.8	91566.9
52	E4	21	24460.5	89572.3
53	E5	21	17797	96488.2
54	E6	21	17889	106757
55	E7	21	77282.1	114190
56	E8	21	15314	104546
57	E9	21
58	E10	21
59	E11	21
60	E12	21
61	F1	21	34013.7	92965.3
62	F2	21	26396.6	93296.1
63	F3	21	18643.7	92629.9
64	F4	21	16459.1	87221.6
65	F5	21	15398.2	109796
66	F6	21	15240.8	109629
67	F7	21	7266.14	106503
68	F8	21	15807.6	103277
69	F9	21
70	F10	21
71	F11	21
72	F12	21
73	G1	21
74	G2	21
75	G3	21
76	G4	21
77	G5	21
78	G6	21
79	G7	21
80	G8	21
81	G9	21
82	G10	21
83	G11	21
84	G12	21
85	H1	21
86	H2	21
87	H3	21
88	H4	21
89	H5	21
90	H6	21
91	H7	21
92	H8	21
93	H9	21
94	H10	21
95	H11	21
96	H12	21
1	A1	22	203722	81525.7
2	A2	22	224805	81095.3
3	A3	22	190317	62173.6
4	A4	22	291181	96046.4
5	A5	22	276286	90403.3
6	A6	22	286568	91018.8
7	A7	22	261040	85423.4
8	A8	22	221813	78856.7
9	A9	22
10	A10	22	219906	80239.9
11	A11	22
12	A12	22
13	B1	22	224966	77930.3
14	B2	22	240215	84452.8
15	B3	22	240076	78182.4
16	B4	22	231699	77565
17	B5	22	251369	86786.7
18	B6	22	257515	90366.8
19	B7	22	256752	87790
20	B8	22	242276	84894.1
21	B9	22
22	B10	22
23	B11	22
24	B12	22
25	C1	22	258087	88523.2
26	C2	22	257926	88429.6
27	C3	22	263857	88356.5
28	C4	22	283239	94459.7
29	C5	22	291564	96122.4
30	C6	22	268093	91638
31	C7	22	259019	93270.7
32	C8	22	281586	101219
33	C9	22
34	C10	22
35	C11	22
36	C12	22
37	D1	22	232309	90417.2
38	D2	22	192559	81567.2
39	D3	22	178116	79141.9
40	D4	22	186365	93984.6
41	D5	22	181949	90724.7
42	D6	22	201811	93477.1
43	D7	22	201035	95672.5
44	D8	22	164927	90308.5
45	D9	22
46	D10	22	165403	95848.5
47	D11	22
48	D12	22
49	E1	22	214656	94829.3
50	E2	22	218265	95068.4
51	E3	22	208583	99972.9
52	E4	22	198895	98760.5
53	E5	22	190122	103267
54	E6	22	211048	115495
55	E7	22	279851	125231
56	E8	22	193651	112852
57	E9	22
58	E10	22
59	E11	22
60	E12	22
61	F1	22	231943	101935
62	F2	22	212126	101889
63	F3	22	205161	100408
64	F4	22	176953	94329.5
65	F5	22	201968	118345
66	F6	22	202811	119091
67	F7	22	185711	115742
68	F8	22	194669	112742
69	F9	22
70	F10	22
71	F11	22
72	F12	22
73	G1	22
74	G2	22
75	G3	22
76	G4	22
77	G5	22
78	G6	22
79	G7	22
80	G8	22
81	G9	22
82	G10	22
83	G11	22
84	G12	22
85	H1	22
86	H2	22
87	H3	22
88	H4	22
89	H5	22
90	H6	22
91	H7	22
92	H8	22
93	H9	22
94	H10	22
95	H11	22
96	H12	22
1	A1	23	16631.8	75290.5
2	A2	23	22651.1	73884.2
3	A3	23	20346.9	56607.9
4	A4	23	28629.3	88250.7
5	A5	23	30270.4	82624.3
6	A6	23	34013.3	83236.1
7	A7	23	31312.1	78282.8
8	A8	23	20887.2	72794.9
9	A9	23
10	A10	23	20886.2	72916.8
11	A11	23
12	A12	23
13	B1	23	23406.5	72437.6
14	B2	23	26002.2	77444
15	B3	23	23642.3	72072.4
16	B4	23	26071.9	71113.4
17	B5	23	24952.5	80309.7
18	B6	23	28604.6	83989.9
19	B7	23	27708	80750.2
20	B8	23	28390.7	78947.9
21	B9	23
22	B10	23
23	B11	23
24	B12	23
25	C1	23	29883.6	81608.6
26	C2	23	31642	82597.2
27	C3	23	30322.6	81363.8
28	C4	23	36518.5	87403.4
29	C5	23	41692.7	87877.8
30	C6	23	30251.4	84667.8
31	C7	23	27580.8	86264
32	C8	23	35389.5	93912.5
33	C9	23
34	C10	23
35	C11	23
36	C12	23
37	D1	23	62458.7	83982.4
38	D2	23	44116.7	74562.4
39	D3	23	32945	73369.6
40	D4	23	22410.9	86579.4
41	D5	23	20423.9	83236.4
42	D6	23	36302.6	86475.7
43	D7	23	38222.8	89662.7
44	D8	23	9961.45	83885
45	D9	23
46	D10	23	17020.5	88626.3
47	D11	23
48	D12	23
49	E1	23	53604.8	86880.9
50	E2	23	46734.2	87768.4
51	E3	23	39158.6	91613.4
52	E4	23	31394.4	90262.4
53	E5	23	20723.5	96529.3
54	E6	23	16517	106442
55	E7	23	77730.7	113968
56	E8	23	17044.8	105039
57	E9	23
58	E10	23
59	E11	23
60	E12	23
61	F1	23	60997.7	93051.2
62	F2	23	46742.7	93379.8
63	F3	23	33083	92768.4
64	F4	23	23237.4	87106.1
65	F5	23	17246.1	109673
66	F6	23	17304.8	110200
67	F7	23	7262.34	106850
68	F8	23	17357.8	103587
69	F9	23
70	F10	23
71	F11	23
72	F12	23
73	G1	23
74	G2	23
75	G3	23
76	G4	23
77	G5	23
78	G6	23
79	G7	23
80	G8	23
81	G9	23
82	G10	23
83	G11	23
84	G12	23
85	H1	23
86	H2	23
87	H3	23
88	H4	23
89	H5	23
90	H6	23
91	H7	23
92	H8	23
93	H9	23
94	H10	23
95	H11	23
96	H12	23
1	A1	24	205226	81094.1
2	A2	24	224872	80791.2
3	A3	24	190554	62070
4	A4	24	291953	96105.2
5	A5	24	276020	90425.9
6	A6	24	286826	90243.4
7	A7	24	260944	85957.1
8	A8	24	222321	78669.9
9	A9	24
10	A10	24	219890	79633.4
11	A11	24
12	A12	24
13	B1	24	225448	78633.5
14	B2	24	240255	84488.4
15	B3	24	241394	78743
16	B4	24	231728	77404.6
17	B5	24	252257	87236.8
18	B6	24	256676	90545.5
19	B7	24	256527	87263.8
20	B8	24	243703	85169.5
21	B9	24
22	B10	24
23	B11	24
24	B12	24
25	C1	24	258925	88448.8
26	C2	24	258264	88658.6
27	C3	24	265450	88744.5
28	C4	24	283996	94232.6
29	C5	24	290526	95986.6
30	C6	24	266926	91542
31	C7	24	258609	93337.1
32	C8	24	283032	101450
33	C9	24
34	C10	24
35	C11	24
36	C12	24
37	D1	24	295467	90380.8
38	D2	24	236205	81542.3
39	D3	24	206601	79041.8
40	D4	24	204634	93769.1
41	D5	24	189411	90227.2
42	D6	24	205398	94028.2
43	D7	24	201302	95771.4
44	D8	24	167119	90713
45	D9	24
46	D10	24	165467	96536.3
47	D11	24
48	D12	24
49	E1	24	273745	94905.1
50	E2	24	266842	95189.1
51	E3	24	243214	100033
52	E4	24	217102	98613.7
53	E5	24	197653	103467
54	E6	24	211885	113752
55	E7	24	279830	124763
56	E8	24	196414	112918
57	E9	24
58	E10	24
59	E11	24
60	E12	24
61	F1	24	294699	101905
62	F2	24	260616	102005
63	F3	24	239012	100986
64	F4	24	194288	94218.9
65	F5	24	211990	117865
66	F6	24	205906	119121
67	F7	24	186119	116407
68	F8	24	197959	113124
69	F9	24
70	F10	24
71	F11	24
72	F12	24
73	G1	24
74	G2	24
75	G3	24
76	G4	24
77	G5	24
78	G6	24
79	G7	24
80	G8	24
81	G9	24
82	G10	24
83	G11	24
84	G12	24
85	H1	24
86	H2	24
87	H3	24
88	H4	24
89	H5	24
90	H6	24
91	H7	24
92	H8	24
93	H9	24
94	H10	24
95	H11	24
96	H12	24
1	A1	25	19033.5	74991.9
2	A2	25	21985.8	74073.9
3	A3	25	21296.3	57045.6
4	A4	25	28910.6	88803
5	A5	25	29823.6	82418.3
6	A6	25	33969.1	83203.3
7	A7	25	31006.2	77925.3
8	A8	25	22638	72814.8
9	A9	25
10	A10	25	21204.2	72745.6
11	A11	25
12	A12	25
13	B1	25	24256.6	72229.9
14	B2	25	26500.4	77307.7
15	B3	25	24187.9	71992.8
16	B4	25	26091.3	71592.7
17	B5	25	25496.9	80051.4
18	B6	25	28003.4	84067.1
19	B7	25	27595.8	81229.2
20	B8	25	29289.5	79179.5
21	B9	25
22	B10	25
23	B11	25
24	B12	25
25	C1	25	30975.8	81970.9
26	C2	25	32399.8	82689.3
27	C3	25	30880.9	81585.9
28	C4	25	39330.8	87230.7
29	C5	25	41546.5	87760.3
30	C6	25	30297.7	84564.3
31	C7	25	27280.5	86695.8
32	C8	25	38176.6	93398.7
33	C9	25
34	C10	25
35	C11	25
36	C12	25
37	D1	25	113338	84222.7
38	D2	25	79229.3	74762.4
39	D3	25	57575	73615.4
40	D4	25	37384.8	87103.6
41	D5	25	25730.8	83381.2
42	D6	25	39199.8	86520.6
43	D7	25	39436.5	89428.4
44	D8	25	11752	83762
45	D9	25
46	D10	25	16643.5	88570.7
47	D11	25
48	D12	25
49	E1	25	100688	87181.4
50	E2	25	86570.5	87868.9
51	E3	25	67900.6	91367.1
52	E4	25	47639.3	90510.6
53	E5	25	26457.1	96284.4
54	E6	25	16993.3	106008
55	E7	25	77974	113954
56	E8	25	18075.6	105307
57	E9	25
58	E10	25
59	E11	25
60	E12	25
61	F1	25	110741	93222.4
62	F2	25	86723.9	93361.5
63	F3	25	62342.7	92520.7
64	F4	25	38549.4	87337
65	F5	25	24236.6	110915
66	F6	25	20068.1	110215
67	F7	25	7107.17	106978
68	F8	25	19649	103929
69	F9	25
70	F10	25
71	F11	25
72	F12	25
73	G1	25
74	G2	25
75	G3	25
76	G4	25
77	G5	25
78	G6	25
79	G7	25
80	G8	25
81	G9	25
82	G10	25
83	G11	25
84	G12	25
85	H1	25
86	H2	25
87	H3	25
88	H4	25
89	H5	25
90	H6	25
91	H7	25
92	H8	25
93	H9	25
94	H10	25
95	H11	25
96	H12	25
1	A1	26	209358	80955
2	A2	26	225377	80134.4
3	A3	26	190735	62534.4
4	A4	26	292531	95974.5
5	A5	26	275964	90794.9
6	A6	26	286846	89997.2
7	A7	26	260433	85935.3
8	A8	26	225319	78342.3
9	A9	26
10	A10	26	220769	78957.7
11	A11	26
12	A12	26
13	B1	26	227436	78280.9
14	B2	26	241532	84373.9
15	B3	26	241833	78339.8
16	B4	26	232995	77252.2
17	B5	26	252381	87283.2
18	B6	26	256742	90630.4
19	B7	26	256479	87150.4
20	B8	26	245893	85066.7
21	B9	26
22	B10	26
23	B11	26
24	B12	26
25	C1	26	260903	88709.8
26	C2	26	260539	88609.8
27	C3	26	266237	88720.2
28	C4	26	286352	94319.6
29	C5	26	290178	96018.8
30	C6	26	266605	91461.1
31	C7	26	258037	93151.1
32	C8	26	285816	101718
33	C9	26
34	C10	26
35	C11	26
36	C12	26
37	D1	26	408574	90330.5
38	D2	26	315045	81071.3
39	D3	26	261951	79369.9
40	D4	26	238932	93494.4
41	D5	26	202721	90003.4
42	D6	26	211391	94039.3
43	D7	26	202159	95409.4
44	D8	26	171865	90579
45	D9	26
46	D10	26	166340	96526.3
47	D11	26
48	D12	26
49	E1	26	379765	95096.4
50	E2	26	356968	95064.3
51	E3	26	307903	99403.7
52	E4	26	252359	98064.5
53	E5	26	213122	103661
54	E6	26	216437	113506
55	E7	26	281532	125657
56	E8	26	200404	113881
57	E9	26
58	E10	26
59	E11	26
60	E12	26
61	F1	26	407244	101598
62	F2	26	350479	101874
63	F3	26	305487	101286
64	F4	26	228449	94654.2
65	F5	26	228025	117746
66	F6	26	213321	118928
67	F7	26	187426	116339
68	F8	26	202847	113110
69	F9	26
70	F10	26
71	F11	26
72	F12	26
73	G1	26
74	G2	26
75	G3	26
76	G4	26
77	G5	26
78	G6	26
79	G7	26
80	G8	26
81	G9	26
82	G10	26
83	G11	26
84	G12	26
85	H1	26
86	H2	26
87	H3	26
88	H4	26
89	H5	26
90	H6	26
91	H7	26
92	H8	26
93	H9	26
94	H10	26
95	H11	26
96	H12	26
1	A1	27	19997.7	74980.9
2	A2	27	22304.3	73919.7
3	A3	27	22439.9	57061.7
4	A4	27	30021.5	88989.4
5	A5	27	30112.9	82368.2
6	A6	27	34056	83190.1
7	A7	27	30783	77683.1
8	A8	27	25952.7	72394.4
9	A9	27
10	A10	27	22025.9	73009.7
11	A11	27
12	A12	27
13	B1	27	26072.6	72001.1
14	B2	27	27319.2	77440.2
15	B3	27	25286.6	72163.2
16	B4	27	26539.7	71894.3
17	B5	27	25543.3	79892.7
18	B6	27	28138.7	84062.1
19	B7	27	27860	81340.3
20	B8	27	32032.3	79135.6
21	B9	27
22	B10	27
23	B11	27
24	B12	27
25	C1	27	33168	82148.6
26	C2	27	33273.9	82557.5
27	C3	27	31630.3	81596.9
28	C4	27	42054.3	87283.1
29	C5	27	41547.8	87706.5
30	C6	27	30188.4	84610
31	C7	27	27155	86844.9
32	C8	27	42111.2	93232.2
33	C9	27
34	C10	27
35	C11	27
36	C12	27
37	D1	27	199838	83971.6
38	D2	27	141671	74595.1
39	D3	27	102155	73484.8
40	D4	27	66568.1	87817.9
41	D5	27	37073.9	84173
42	D6	27	44872.8	87000.9
43	D7	27	41427.6	89342.2
44	D8	27	15394.8	83814.9
45	D9	27
46	D10	27	16541	89046.6
47	D11	27
48	D12	27
49	E1	27	182157	87227.1
50	E2	27	158224	87696.7
51	E3	27	119569	91135.9
52	E4	27	76932.7	90972.3
53	E5	27	38954	96158.4
54	E6	27	22780	104970
55	E7	27	78985.4	113811
56	E8	27	22484.5	105173
57	E9	27
58	E10	27
59	E11	27
60	E12	27
61	F1	27	196106	93382.5
62	F2	27	156386	93612.9
63	F3	27	114686	92393.4
64	F4	27	65558.6	87317.4
65	F5	27	37751	111192
66	F6	27	26761.5	110354
67	F7	27	7545.31	107695
68	F8	27	23541	103799
69	F9	27
70	F10	27
71	F11	27
72	F12	27
73	G1	27
74	G2	27
75	G3	27
76	G4	27
77	G5	27
78	G6	27
79	G7	27
80	G8	27
81	G9	27
82	G10	27
83	G11	27
84	G12	27
85	H1	27
86	H2	27
87	H3	27
88	H4	27
89	H5	27
90	H6	27
91	H7	27
92	H8	27
93	H9	27
94	H10	27
95	H11	27
96	H12	27
1	A1	28	211463	81252.8
2	A2	28	226908	79970.3
3	A3	28	192558	62759.7
4	A4	28	293218	96014.2
5	A5	28	276179	90700
6	A6	28	286772	90357.5
7	A7	28	260215	85947.4
8	A8	28	230127	78424.4
9	A9	28
10	A10	28	223177	78737.7
11	A11	28
12	A12	28
13	B1	28	231754	77953.1
14	B2	28	245121	84550
15	B3	28	243510	78041.7
16	B4	28	234247	77596.5
17	B5	28	252306	87481.4
18	B6	28	257736	91100.9
19	B7	28	256554	87753.7
20	B8	28	252377	84883
21	B9	28
22	B10	28
23	B11	28
24	B12	28
25	C1	28	265142	89003.2
26	C2	28	262313	88638.3
27	C3	28	266953	88684
28	C4	28	288053	94416
29	C5	28	290246	96062
30	C6	28	266762	91442
31	C7	28	257885	92602.9
32	C8	28	293645	101549
33	C9	28
34	C10	28
35	C11	28
36	C12	28
37	D1	28	591831	90736.1
38	D2	28	449581	80938.9
39	D3	28	360461	79295.3
40	D4	28	304289	93373.4
41	D5	28	229196	90155.8
42	D6	28	224494	93991.5
43	D7	28	204829	95205.5
44	D8	28	179895	90078.2
45	D9	28
46	D10	28	166614	96357
47	D11	28
48	D12	28
49	E1	28	551925	95114.6
50	E2	28	511501	94820.4
51	E3	28	423754	99133.1
52	E4	28	318068	97914.6
53	E5	28	242557	104650
54	E6	28	232763	114296
55	E7	28	283783	126079
56	E8	28	209948	113471
57	E9	28
58	E10	28
59	E11	28
60	E12	28
61	F1	28	590901	101343
62	F2	28	503473	101848
63	F3	28	422005	101131
64	F4	28	291024	94610.9
65	F5	28	258317	118294
66	F6	28	230336	118882
67	F7	28	190184	116071
68	F8	28	212905	113429
69	F9	28
70	F10	28
71	F11	28
72	F12	28
73	G1	28
74	G2	28
75	G3	28
76	G4	28
77	G5	28
78	G6	28
79	G7	28
80	G8	28
81	G9	28
82	G10	28
83	G11	28
84	G12	28
85	H1	28
86	H2	28
87	H3	28
88	H4	28
89	H5	28
90	H6	28
91	H7	28
92	H8	28
93	H9	28
94	H10	28
95	H11	28
96	H12	28
1	A1	29	23286	75579.3
2	A2	29	25144	73852.7
3	A3	29	24262.6	57117.9
4	A4	29	30866.2	88673.3
5	A5	29	31851.1	82814.4
6	A6	29	34672.4	83060.4
7	A7	29	30690.6	77672.5
8	A8	29	31566	72185
9	A9	29
10	A10	29	23155.3	73033.5
11	A11	29
12	A12	29
13	B1	29	29777.5	72034.3
14	B2	29	30882.8	77600
15	B3	29	27193.5	72262.6
16	B4	29	28031.7	71903.9
17	B5	29	25893	80176.7
18	B6	29	29147.7	84488.7
19	B7	29	27959.8	81829.6
20	B8	29	38265.8	78801.3
21	B9	29
22	B10	29
23	B11	29
24	B12	29
25	C1	29	37348.2	82083.2
26	C2	29	34941.8	82459.9
27	C3	29	34071.8	81817.8
28	C4	29	42765.7	87678.3
29	C5	29	42158.3	88225.9
30	C6	29	30078.8	84789.6
31	C7	29	27271	87019.7
32	C8	29	46383.3	93658.3
33	C9	29
34	C10	29
35	C11	29
36	C12	29
37	D1	29	333764	83599.5
38	D2	29	242838	74286.4
39	D3	29	178884	73250.8
40	D4	29	119178	87736.6
41	D5	29	58667.5	84371.3
42	D6	29	56301.7	86912.3
43	D7	29	43536.6	89309.3
44	D8	29	23321.7	84577.4
45	D9	29
46	D10	29	17050.7	88685.9
47	D11	29
48	D12	29
49	E1	29	308472	87382.9
50	E2	29	273640	87503.5
51	E3	29	211079	91279.2
52	E4	29	130692	90452.1
53	E5	29	63972.9	96336.3
54	E6	29	37757.9	104604
55	E7	29	80764	112828
56	E8	29	30084.6	104982
57	E9	29
58	E10	29
59	E11	29
60	E12	29
61	F1	29	330457	93400.9
62	F2	29	270564	93670.5
63	F3	29	205150	92977.1
64	F4	29	116504	87558.1
65	F5	29	62958.8	111072
66	F6	29	38167.2	110094
67	F7	29	10644.7	107559
68	F8	29	32268	103733
69	F9	29
70	F10	29
71	F11	29
72	F12	29
73	G1	29
74	G2	29
75	G3	29
76	G4	29
77	G5	29
78	G6	29
79	G7	29
80	G8	29
81	G9	29
82	G10	29
83	G11	29
84	G12	29
85	H1	29
86	H2	29
87	H3	29
88	H4	29
89	H5	29
90	H6	29
91	H7	29
92	H8	29
93	H9	29
94	H10	29
95	H11	29
96	H12	29
1	A1	30	218047	81215.1
2	A2	30	232366	80234.3
3	A3	30	196456	62695.1
4	A4	30	294356	96243
5	A5	30	277930	90502.3
6	A6	30	286270	90307.4
7	A7	30	260539	85811
8	A8	30	241200	79393.2
9	A9	30
10	A10	30	225317	78840.6
11	A11	30
12	A12	30
13	B1	30	240173	77679.2
14	B2	30	251465	84746
15	B3	30	248278	78077.1
16	B4	30	236483	77961.9
17	B5	30	252599	87237
18	B6	30	258158	90618.5
19	B7	30	256896	88628.3
20	B8	30	264756	84803.9
21	B9	30
22	B10	30
23	B11	30
24	B12	30
25	C1	30	274986	89056.4
26	C2	30	267162	88639.4
27	C3	30	271762	88642.5
28	C4	30	289640	94495.4
29	C5	30	291096	95964.6
30	C6	30	267319	91793.6
31	C7	30	257973	92453.8
32	C8	30	307107	101275
33	C9	30
34	C10	30
35	C11	30
36	C12	30
37	D1	30	847849	91081
38	D2	30	652807	81369.4
39	D3	30	521826	79198.8
40	D4	30	421103	93729.6
41	D5	30	281533	90453.5
42	D6	30	252308	94147
43	D7	30	210077	95205.9
44	D8	30	197719	90016.8
45	D9	30
46	D10	30	167099	96190.9
47	D11	30
48	D12	30
49	E1	30	797128	95062.2
50	E2	30	741817	94615.1
51	E3	30	614001	99294.7
52	E4	30	434805	98282.5
53	E5	30	296483	104608
54	E6	30	263266	113984
55	E7	30	287409	126131
56	E8	30	229756	113202
57	E9	30
58	E10	30
59	E11	30
60	E12	30
61	F1	30	849327	101419
62	F2	30	732439	101536
63	F3	30	613067	100975
64	F4	30	404031	94544.9
65	F5	30	316005	118854
66	F6	30	264381	119381
67	F7	30	196528	115849
68	F8	30	234200	113354
69	F9	30
70	F10	30
71	F11	30
72	F12	30
73	G1	30
74	G2	30
75	G3	30
76	G4	30
77	G5	30
78	G6	30
79	G7	30
80	G8	30
81	G9	30
82	G10	30
83	G11	30
84	G12	30
85	H1	30
86	H2	30
87	H3	30
88	H4	30
89	H5	30
90	H6	30
91	H7	30
92	H8	30
93	H9	30
94	H10	30
95	H11	30
96	H12	30
1	A1	31	30194.3	75580.4
2	A2	31	31337.3	74268.5
3	A3	31	27145.1	57208.4
4	A4	31	33677.8	87973.1
5	A5	31	32567.4	82836.8
6	A6	31	35013.3	83126.8
7	A7	31	30565.4	77523.1
8	A8	31	41605.1	72361
9	A9	31
10	A10	31	24420.4	73376.8
11	A11	31
12	A12	31
13	B1	31	37073.9	72235.2
14	B2	31	37694.3	78043.1
15	B3	31	31291.5	72850.7
16	B4	31	29468	71277.2
17	B5	31	27790.5	79899.9
18	B6	31	29463.7	84445.4
19	B7	31	28418.7	81727.3
20	B8	31	49708.1	78139.2
21	B9	31
22	B10	31
23	B11	31
24	B12	31
25	C1	31	45076.2	82289.9
26	C2	31	41326.6	81968.3
27	C3	31	38712.5	81361.7
28	C4	31	44492.8	87771.9
29	C5	31	41946.8	88282.7
30	C6	31	30174.8	84815.4
31	C7	31	27242.9	87365.8
32	C8	31	57316.3	94178.9
33	C9	31
34	C10	31
35	C11	31
36	C12	31
37	D1	31	511530	83535.2
38	D2	31	387065	74377
39	D3	31	297653	73050.3
40	D4	31	211242	87494
41	D5	31	101915	84260.9
42	D6	31	78165.7	86648.8
43	D7	31	48238.9	89523.8
44	D8	31	38630.1	84498
45	D9	31
46	D10	31	16846.5	88044
47	D11	31
48	D12	31
49	E1	31	477798	87328.3
50	E2	31	438084	87376.7
51	E3	31	350979	91903.2
52	E4	31	223183	90343.7
53	E5	31	108328	95805.9
54	E6	31	64590.2	104570
55	E7	31	85088.2	112604
56	E8	31	44487.1	104919
57	E9	31
58	E10	31
59	E11	31
60	E12	31
61	F1	31	507734	93354.7
62	F2	31	432589	93738.5
63	F3	31	347477	93396.1
64	F4	31	204527	87460.8
65	F5	31	112060	111206
66	F6	31	65653.7	110034
67	F7	31	16049.7	107357
68	F8	31	50008.9	104222
69	F9	31
70	F10	31
71	F11	31
72	F12	31
73	G1	31
74	G2	31
75	G3	31
76	G4	31
77	G5	31
78	G6	31
79	G7	31
80	G8	31
81	G9	31
82	G10	31
83	G11	31
84	G12	31
85	H1	31
86	H2	31
87	H3	31
88	H4	31
89	H5	31
90	H6	31
91	H7	31
92	H8	31
93	H9	31
94	H10	31
95	H11	31
96	H12	31
1	A1	32	234292	81071.1
2	A2	32	243970	79677.8
3	A3	32	203590	62509.5
4	A4	32	299427	96052
5	A5	32	279140	90327.5
6	A6	32	286431	90227.1
7	A7	32	261106	85590.4
8	A8	32	264297	79241
9	A9	32
10	A10	32	224811	78943.2
11	A11	32
12	A12	32
13	B1	32	256531	77564.6
14	B2	32	264105	84381.2
15	B3	32	256891	78531.8
16	B4	32	240247	77462.7
17	B5	32	254523	87042
18	B6	32	258904	90440.8
19	B7	32	257031	88583.6
20	B8	32	288183	84940.3
21	B9	32
22	B10	32
23	B11	32
24	B12	32
25	C1	32	294148	89217.6
26	C2	32	279484	88491.9
27	C3	32	282133	88942.6
28	C4	32	294206	94179.9
29	C5	32	294150	95678.9
30	C6	32	268295	91833.6
31	C7	32	257936	93052
32	C8	32	333372	100906
33	C9	32
34	C10	32
35	C11	32
36	C12	32
37	D1	32	1.14334e+06	91048.6
38	D2	32	904758	81498.3
39	D3	32	747008	79355.1
40	D4	32	612462	93670.2
41	D5	32	376392	90617.3
42	D6	32	304151	94754.8
43	D7	32	219966	95447
44	D8	32	233049	90709.3
45	D9	32
46	D10	32	167370	96168.6
47	D11	32
48	D12	32
49	E1	32	1.0815e+06	94940.9
50	E2	32	1031317	94513.4
51	E3	32	881102	99217.5
52	E4	32	626896	98744.9
53	E5	32	394414	103948
54	E6	32	324299	113683
55	E7	32	299013	125379
56	E8	32	266654	113263
57	E9	32
58	E10	32
59	E11	32
60	E12	32
61	F1	32	1.14606e+06	101829
62	F2	32	1.01823e+06	101400
63	F3	32	881288	100970
64	F4	32	587134	94300.3
65	F5	32	424874	118741
66	F6	32	326158	119505
67	F7	32	210128	115688
68	F8	32	271897	113033
69	F9	32
70	F10	32
71	F11	32
72	F12	32
73	G1	32
74	G2	32
75	G3	32
76	G4	32
77	G5	32
78	G6	32
79	G7	32
80	G8	32
81	G9	32
82	G10	32
83	G11	32
84	G12	32
85	H1	32
86	H2	32
87	H3	32
88	H4	32
89	H5	32
90	H6	32
91	H7	32
92	H8	32
93	H9	32
94	H10	32
95	H11	32
96	H12	32
1	A1	33	42293.4	75429.9
2	A2	33	43737.9	74395
3	A3	33	33086.6	56804.6
4	A4	33	38131.7	87694.1
5	A5	33	33382.8	82910.5
6	A6	33	36602.6	83394
7	A7	33	30168.1	77655.1
8	A8	33	60325.8	72860.5
9	A9	33
10	A10	33	24773	73307.3
11	A11	33
12	A12	33
13	B1	33	50842.1	72098.2
14	B2	33	48504	77684.7
15	B3	33	38859.3	72627.1
16	B4	33	33372.3	71018.8
17	B5	33	29541.2	79547.7
18	B6	33	30302.9	84487.3
19	B7	33	28551.9	81586
20	B8	33	70550.3	77935.1
21	B9	33
22	B10	33
23	B11	33
24	B12	33
25	C1	33	61165.7	82224.2
26	C2	33	55125.6	81720.1
27	C3	33	46548.3	81264.3
28	C4	33	49016	87111.3
29	C5	33	42335.8	88269.2
30	C6	33	31504.3	84663.4
31	C7	33	27671.6	87249.2
32	C8	33	80171	94031
33	C9	33
34	C10	33
35	C11	33
36	C12	33
37	D1	33	698916	84280.5
38	D2	33	559585	75516.9
39	D3	33	454120	72949.9
40	D4	33	351860	87325.9
41	D5	33	176664	84132
42	D6	33	120957	86260.7
43	D7	33	57416.7	88950.2
44	D8	33	67824.3	83897.4
45	D9	33
46	D10	33	16838.9	88110.1
47	D11	33
48	D12	33
49	E1	33	660751	87589.4
50	E2	33	633082	86954.4
51	E3	33	538204	91859.8
52	E4	33	365614	90857.7
53	E5	33	186769	95402
54	E6	33	113754	104505
55	E7	33	95368.2	113488
56	E8	33	75302.4	104677
57	E9	33
58	E10	33
59	E11	33
60	E12	33
61	F1	33	697300	93851.6
62	F2	33	620319	93617.5
63	F3	33	534449	93168.5
64	F4	33	339988	87393
65	F5	33	198974	111041
66	F6	33	116680	110833
67	F7	33	27778.4	107500
68	F8	33	81459.2	104677
69	F9	33
70	F10	33
71	F11	33
72	F12	33
73	G1	33
74	G2	33
75	G3	33
76	G4	33
77	G5	33
78	G6	33
79	G7	33
80	G8	33
81	G9	33
82	G10	33
83	G11	33
84	G12	33
85	H1	33
86	H2	33
87	H3	33
88	H4	33
89	H5	33
90	H6	33
91	H7	33
92	H8	33
93	H9	33
94	H10	33
95	H11	33
96	H12	33
1	A1	34	262614	80617.8
2	A2	34	269599	79719.7
3	A3	34	217180	62416.7
4	A4	34	309555	95763
5	A5	34	282327	90327.1
6	A6	34	288473	90573.8
7	A7	34	261392	85481.4
8	A8	34	306893	77968.6
9	A9	34
10	A10	34	224947	79629.6
11	A11	34
12	A12	34
13	B1	34	287931	77775.7
14	B2	34	288036	84094.6
15	B3	34	274360	78587.6
16	B4	34	248502	77231.3
17	B5	34	257654	87071.1
18	B6	34	260207	90891.6
19	B7	34	257652	88133.8
20	B8	34	332297	86004.9
21	B9	34
22	B10	34
23	B11	34
24	B12	34
25	C1	34	328960	89462.4
26	C2	34	306198	88360.6
27	C3	34	301236	88849.3
28	C4	34	306279	93981
29	C5	34	298702	95702.3
30	C6	34	270046	92101.7
31	C7	34	258331	93614
32	C8	34	383377	100841
33	C9	34
34	C10	34
35	C11	34
36	C12	34
37	D1	34	1.41353e+06	91196
38	D2	34	1.16767e+06	82004.1
39	D3	34	1004454	79591.9
40	D4	34	878264	93628.8
41	D5	34	536017	90762.9
42	D6	34	397532	94557.7
43	D7	34	243210	95425.1
44	D8	34	299765	91163.9
45	D9	34
46	D10	34	166035	96439
47	D11	34
48	D12	34
49	E1	34	1.34636e+06	94993.1
50	E2	34	1.32549e+06	94474.8
51	E3	34	1.18905e+06	99371.9
52	E4	34	893580	98841.3
53	E5	34	564313	103669
54	E6	34	436191	113449
55	E7	34	320703	124711
56	E8	34	336534	113159
57	E9	34
58	E10	34
59	E11	34
60	E12	34
61	F1	34	1.41919e+06	101977
62	F2	34	1.30288e+06	101838
63	F3	34	1.18929e+06	101028
64	F4	34	839188	94189.3
65	F5	34	607379	118463
66	F6	34	438747	119326
67	F7	34	234983	115912
68	F8	34	343376	112461
69	F9	34
70	F10	34
71	F11	34
72	F12	34
73	G1	34
74	G2	34
75	G3	34
76	G4	34
77	G5	34
78	G6	34
79	G7	34
80	G8	34
81	G9	34
82	G10	34
83	G11	34
84	G12	34
85	H1	34
86	H2	34
87	H3	34
88	H4	34
89	H5	34
90	H6	34
91	H7	34
92	H8	34
93	H9	34
94	H10	34
95	H11	34
96	H12	34
1	A1	35	68114.4	75447.9
2	A2	35	64503.4	74406
3	A3	35	45995.8	56574.1
4	A4	35	48420.3	87778.6
5	A5	35	37144.2	83419.6
6	A6	35	39800.3	83527.7
7	A7	35	30391.6	78230.3
8	A8	35	93904.3	72881.2
9	A9	35
10	A10	35	26051.9	73256.1
11	A11	35
12	A12	35
13	B1	35	76993.5	71902.5
14	B2	35	69353	77570
15	B3	35	53094.1	72360.5
16	B4	35	40529.3	71192.1
17	B5	35	31885.1	79443.4
18	B6	35	31872.1	84566.4
19	B7	35	28481.6	81798
20	B8	35	108861	78265.1
21	B9	35
22	B10	35
23	B11	35
24	B12	35
25	C1	35	91192.3	82383.9
26	C2	35	78241.8	81664.3
27	C3	35	63640.3	81910.8
28	C4	35	60077.6	86975.1
29	C5	35	46094.5	88307.8
30	C6	35	34712.3	84532.9
31	C7	35	28859.1	87025.3
32	C8	35	123436	93556.6
33	C9	35
34	C10	35
35	C11	35
36	C12	35
37	D1	35	859273	84608.4
38	D2	35	721001	75842.9
39	D3	35	620740	73123.7
40	D4	35	537419	87509
41	D5	35	298900	84300.2
42	D6	35	195324	86294.1
43	D7	35	75989.2	88808.1
44	D8	35	121303	83466.2
45	D9	35
46	D10	35	17746.7	89424.4
47	D11	35
48	D12	35
49	E1	35	818741	87735.6
50	E2	35	816555	86773.5
51	E3	35	738622	91611.2
52	E4	35	553838	90949.3
53	E5	35	314375	95249
54	E6	35	203125	104673
55	E7	35	114782	113312
56	E8	35	131455	104536
57	E9	35
58	E10	35
59	E11	35
60	E12	35
61	F1	35	859278	93695.5
62	F2	35	794754	93496.4
63	F3	35	734626	92853.3
64	F4	35	515200	87239.9
65	F5	35	337109	110917
66	F6	35	205403	110925
67	F7	35	48648.6	106946
68	F8	35	138939	104592
69	F9	35
70	F10	35
71	F11	35
72	F12	35
73	G1	35
74	G2	35
75	G3	35
76	G4	35
77	G5	35
78	G6	35
79	G7	35
80	G8	35
81	G9	35
82	G10	35
83	G11	35
84	G12	35
85	H1	35
86	H2	35
87	H3	35
88	H4	35
89	H5	35
90	H6	35
91	H7	35
92	H8	35
93	H9	35
94	H10	35
95	H11	35
96	H12	35
1	A1	36	314360	80571.4
2	A2	36	315611	80980.3
3	A3	36	243923	62434.5
4	A4	36	331274	95571.7
5	A5	36	291016	90085.1
6	A6	36	293513	90529.2
7	A7	36	261249	85103.4
8	A8	36	378010	77778
9	A9	36
10	A10	36	227222	79649.6
11	A11	36
12	A12	36
13	B1	36	346883	77698.1
14	B2	36	335475	84039.6
15	B3	36	307565	78429.3
16	B4	36	264097	77380.5
17	B5	36	264972	86846
18	B6	36	262923	91150.8
19	B7	36	258749	87977.2
20	B8	36	414350	85936.6
21	B9	36
22	B10	36
23	B11	36
24	B12	36
25	C1	36	392648	89506.4
26	C2	36	355391	88224.3
27	C3	36	337017	88725.3
28	C4	36	325471	93905.9
29	C5	36	304437	96387.3
30	C6	36	274023	92265.4
31	C7	36	260263	93613.9
32	C8	36	473097	101351
33	C9	36
34	C10	36
35	C11	36
36	C12	36
37	D1	36	1.61588e+06	90954.7
38	D2	36	1381768	81635.3
39	D3	36	1.24175e+06	78848.6
40	D4	36	1.18015e+06	94069.2
41	D5	36	773619	90653.5
42	D6	36	556513	94087
43	D7	36	285896	95609.7
44	D8	36	414472	91547.7
45	D9	36
46	D10	36	166025	96669.8
47	D11	36
48	D12	36
49	E1	36	1.54786e+06	94969.8
50	E2	36	1.5647e+06	94861.6
51	E3	36	1472289	99597.9
52	E4	36	1.20024e+06	98777.6
53	E5	36	817393	103557
54	E6	36	623644	113286
55	E7	36	367286	124384
56	E8	36	461535	112805
57	E9	36
58	E10	36
59	E11	36
60	E12	36
61	F1	36	1625701	101952
62	F2	36	1533684	101695
63	F3	36	1.47406e+06	101001
64	F4	36	1.1219e+06	94549
65	F5	36	879002	118323
66	F6	36	627330	119269
67	F7	36	284509	116331
68	F8	36	473208	112178
69	F9	36
70	F10	36
71	F11	36
72	F12	36
73	G1	36
74	G2	36
75	G3	36
76	G4	36
77	G5	36
78	G6	36
79	G7	36
80	G8	36
81	G9	36
82	G10	36
83	G11	36
84	G12	36
85	H1	36
86	H2	36
87	H3	36
88	H4	36
89	H5	36
90	H6	36
91	H7	36
92	H8	36
93	H9	36
94	H10	36
95	H11	36
96	H12	36
1	A1	37	112724	75678.3
2	A2	37	103662	74383.9
3	A3	37	69009.1	56577.2
4	A4	37	69746.6	87657.9
5	A5	37	44838.3	83290.5
6	A6	37	44353.6	82708.8
7	A7	37	32363.4	78169.1
8	A8	37	154725	72918.3
9	A9	37
10	A10	37	27747.1	73191.5
11	A11	37
12	A12	37
13	B1	37	125759	71473
14	B2	37	108424	77927.9
15	B3	37	81742.3	72218.9
16	B4	37	54124.9	71200.8
17	B5	37	37490.4	79763.1
18	B6	37	35372.7	83821
19	B7	37	28696.1	81466.4
20	B8	37	173679	78265.2
21	B9	37
22	B10	37
23	B11	37
24	B12	37
25	C1	37	144766	82524.5
26	C2	37	120373	81572.4
27	C3	37	94493.2	81784.9
28	C4	37	77316.2	87644.6
29	C5	37	53857.3	88128.2
30	C6	37	37393.1	84582.1
31	C7	37	29265	86911.8
32	C8	37	197067	93277.4
33	C9	37
34	C10	37
35	C11	37
36	C12	37
37	D1	37	974088	84513.1
38	D2	37	842781	75857.2
39	D3	37	763000	73629.2
40	D4	37	733214	87021.1
41	D5	37	469358	84152.4
42	D6	37	314948	87073.9
43	D7	37	111635	89313.4
44	D8	37	212344	83417.9
45	D9	37
46	D10	37	18470.9	89804
47	D11	37
48	D12	37
49	E1	37	934078	88077.5
50	E2	37	956209	86917.3
51	E3	37	910008	91007.2
52	E4	37	752022	91144.4
53	E5	37	494627	95663.8
54	E6	37	346696	104668
55	E7	37	152629	112503
56	E8	37	230650	104707
57	E9	37
58	E10	37
59	E11	37
60	E12	37
61	F1	37	977809	93227.7
62	F2	37	928173	94048.6
63	F3	37	905078	92679.4
64	F4	37	695978	87152.5
65	F5	37	529541	110770
66	F6	37	347191	110801
67	F7	37	88127.6	106723
68	F8	37	239429	104090
69	F9	37
70	F10	37
71	F11	37
72	F12	37
73	G1	37
74	G2	37
75	G3	37
76	G4	37
77	G5	37
78	G6	37
79	G7	37
80	G8	37
81	G9	37
82	G10	37
83	G11	37
84	G12	37
85	H1	37
86	H2	37
87	H3	37
88	H4	37
89	H5	37
90	H6	37
91	H7	37
92	H8	37
93	H9	37
94	H10	37
95	H11	37
96	H12	37
1	A1	38	404929	81105.9
2	A2	38	396460	81217.5
3	A3	38	292547	62350
4	A4	38	373747	95603.8
5	A5	38	305898	89955.2
6	A6	38	301888	90538.2
7	A7	38	261581	84491.2
8	A8	38	497753	78494.4
9	A9	38
10	A10	38	228473	79530.2
11	A11	38
12	A12	38
13	B1	38	446688	77706.9
14	B2	38	418470	84422.1
15	B3	38	368327	78389.4
16	B4	38	294656	77306.5
17	B5	38	278365	86618.5
18	B6	38	271115	91016.6
19	B7	38	259973	88104.7
20	B8	38	545545	85026.6
21	B9	38
22	B10	38
23	B11	38
24	B12	38
25	C1	38	503590	89287.1
26	C2	38	443195	88058.4
27	C3	38	403921	88875.4
28	C4	38	362474	93694.7
29	C5	38	317932	95915.4
30	C6	38	281819	92206.1
31	C7	38	261984	93200.4
32	C8	38	618446	101129
33	C9	38
34	C10	38
35	C11	38
36	C12	38
37	D1	38	1.74797e+06	90703.9
38	D2	38	1.5257e+06	81393.6
39	D3	38	1.41983e+06	78680.8
40	D4	38	1454194	93376.2
41	D5	38	1066005	90650.7
42	D6	38	792689	93932
43	D7	38	367800	96229
44	D8	38	599309	91324.1
45	D9	38
46	D10	38	167911	96575.6
47	D11	38
48	D12	38
49	E1	38	1.68092e+06	95337.1
50	E2	38	1.728e+06	94792.9
51	E3	38	1.68544e+06	99442.9
52	E4	38	1.48114e+06	98983
53	E5	38	1.12797e+06	103105
54	E6	38	900170	113386
55	E7	38	453550	124577
56	E8	38	664945	112764
57	E9	38
58	E10	38
59	E11	38
60	E12	38
61	F1	38	1.76091e+06	101730
62	F2	38	1.69198e+06	101512
63	F3	38	1.6908e+06	100908
64	F4	38	1.37557e+06	94452.7
65	F5	38	1.21624e+06	118576
66	F6	38	907711	119011
67	F7	38	374860	116462
68	F8	38	681708	112040
69	F9	38
70	F10	38
71	F11	38
72	F12	38
73	G1	38
74	G2	38
75	G3	38
76	G4	38
77	G5	38
78	G6	38
79	G7	38
80	G8	38
81	G9	38
82	G10	38
83	G11	38
84	G12	38
85	H1	38
86	H2	38
87	H3	38
88	H4	38
89	H5	38
90	H6	38
91	H7	38
92	H8	38
93	H9	38
94	H10	38
95	H11	38
96	H12	38
1	A1	39	182915	75041
2	A2	39	169409	74797.1
3	A3	39	108874	56574.2
4	A4	39	105941	87826
5	A5	39	58887.5	83039.8
6	A6	39	52810.8	82441.9
7	A7	39	34116.9	77972.1
8	A8	39	249144	72786
9	A9	39
10	A10	39	29097.7	73016
11	A11	39
12	A12	39
13	B1	39	205196	71343.3
14	B2	39	175801	77326.8
15	B3	39	132901	72273.5
16	B4	39	80377.3	71025.9
17	B5	39	49609.1	79375.8
18	B6	39	42307.6	83521.3
19	B7	39	29762.5	81297.3
20	B8	39	275200	78431.8
21	B9	39
22	B10	39
23	B11	39
24	B12	39
25	C1	39	231745	82360.2
26	C2	39	190958	81704.4
27	C3	39	149445	81153.1
28	C4	39	109114	87837.7
29	C5	39	65668.2	88091.8
30	C6	39	43710.1	84893.4
31	C7	39	30733.6	87172
32	C8	39	310178	93077.1
33	C9	39
34	C10	39
35	C11	39
36	C12	39
37	D1	39	1.05528e+06	84138.7
38	D2	39	928305	75767.2
39	D3	39	865709	73601.8
40	D4	39	898656	86795.9
41	D5	39	663414	83761.5
42	D6	39	484770	86795.3
43	D7	39	176523	89422.1
44	D8	39	348904	84145.1
45	D9	39
46	D10	39	18804.4	89295.3
47	D11	39
48	D12	39
49	E1	39	1.01576e+06	88029.9
50	E2	39	1.05465e+06	86909.9
51	E3	39	1.03226e+06	90913
52	E4	39	919194	91164.8
53	E5	39	700196	96554.1
54	E6	39	545977	104971
55	E7	39	223159	112225
56	E8	39	381770	104588
57	E9	39
58	E10	39
59	E11	39
60	E12	39
61	F1	39	1.06013e+06	92946.7
62	F2	39	1.02161e+06	94552.7
63	F3	39	1.02952e+06	92823
64	F4	39	847326	86611
65	F5	39	754674	110855
66	F6	39	543421	110674
67	F7	39	159606	107192
68	F8	39	393042	103895
69	F9	39
70	F10	39
71	F11	39
72	F12	39
73	G1	39
74	G2	39
75	G3	39
76	G4	39
77	G5	39
78	G6	39
79	G7	39
80	G8	39
81	G9	39
82	G10	39
83	G11	39
84	G12	39
85	H1	39
86	H2	39
87	H3	39
88	H4	39
89	H5	39
90	H6	39
91	H7	39
92	H8	39
93	H9	39
94	H10	39
95	H11	39
96	H12	39
1	A1	40	545522	80922
2	A2	40	527144	81053.3
3	A3	40	375937	62443.7
4	A4	40	450847	95560.3
5	A5	40	336142	90358.3
6	A6	40	318353	90363
7	A7	40	264320	84261.8
8	A8	40	669546	78484.9
9	A9	40
10	A10	40	229712	79519.9
11	A11	40
12	A12	40
13	B1	40	597731	77838.3
14	B2	40	552915	84362.6
15	B3	40	472291	78163.7
16	B4	40	350558	77349.3
17	B5	40	304224	86440.8
18	B6	40	285765	90828.2
19	B7	40	263087	87682.3
20	B8	40	731449	84410.5
21	B9	40
22	B10	40
23	B11	40
24	B12	40
25	C1	40	674042	89070.8
26	C2	40	583158	87908.4
27	C3	40	518105	88786.6
28	C4	40	432259	93586.1
29	C5	40	346413	95688.5
30	C6	40	298018	92324.7
31	C7	40	265061	92778.3
32	C8	40	827491	99848.5
33	C9	40
34	C10	40
35	C11	40
36	C12	40
37	D1	40	1.82302e+06	90533.2
38	D2	40	1.61067e+06	81485.4
39	D3	40	1.53504e+06	79350.6
40	D4	40	1.6565e+06	93279.4
41	D5	40	1.3531e+06	90606
42	D6	40	1.08534e+06	94019.8
43	D7	40	506721	96140.4
44	D8	40	854149	90623.7
45	D9	40
46	D10	40	169928	96526.7
47	D11	40
48	D12	40
49	E1	40	1.76115e+06	95096.1
50	E2	40	1.82838e+06	94591.3
51	E3	40	1.82387e+06	99294.1
52	E4	40	1.69028e+06	98936.7
53	E5	40	1431165	103145
54	E6	40	1239392	113568
55	E7	40	603354	124743
56	E8	40	951010	113310
57	E9	40
58	E10	40
59	E11	40
60	E12	40
61	F1	40	1.84021e+06	101570
62	F2	40	1.79018e+06	101758
63	F3	40	1.83096e+06	101159
64	F4	40	1.56242e+06	94319.5
65	F5	40	1.55127e+06	118633
66	F6	40	1.24589e+06	118622
67	F7	40	528630	116001
68	F8	40	968745	111988
69	F9	40
70	F10	40
71	F11	40
72	F12	40
73	G1	40
74	G2	40
75	G3	40
76	G4	40
77	G5	40
78	G6	40
79	G7	40
80	G8	40
81	G9	40
82	G10	40
83	G11	40
84	G12	40
85	H1	40
86	H2	40
87	H3	40
88	H4	40
89	H5	40
90	H6	40
91	H7	40
92	H8	40
93	H9	40
94	H10	40
95	H11	40
96	H12	40
1	A1	41	286286	74598.5
2	A2	41	266409	74789.4
3	A3	41	174343	56531.9
4	A4	41	170065	88528.2
5	A5	41	83951.4	82888
6	A6	41	67824.4	82745.2
7	A7	41	36950.7	77887.8
8	A8	41	373888	72581.1
9	A9	41
10	A10	41	30087.5	72778.6
11	A11	41
12	A12	41
13	B1	41	315842	71773
14	B2	41	278338	77145.1
15	B3	41	216436	72235.2
16	B4	41	129210	70919
17	B5	41	74321.4	79117.2
18	B6	41	54620.3	83767.2
19	B7	41	33134.7	81595.7
20	B8	41	408564	79237.3
21	B9	41
22	B10	41
23	B11	41
24	B12	41
25	C1	41	355950	82206.8
26	C2	41	299361	81886.7
27	C3	41	239910	80986.1
28	C4	41	167177	87414.5
29	C5	41	88042.9	88273.6
30	C6	41	57723.9	85143.6
31	C7	41	33951.3	87096.6
32	C8	41	460896	92897.4
33	C9	41
34	C10	41
35	C11	41
36	C12	41
37	D1	41	1.1111e+06	83834.3
38	D2	41	990592	75919.5
39	D3	41	937516	73042.9
40	D4	41	1.01666e+06	87180.3
41	D5	41	841329	83623.7
42	D6	41	680759	86607.6
43	D7	41	285412	89192.6
44	D8	41	526073	84769.2
45	D9	41
46	D10	41	19711.4	88677.1
47	D11	41
48	D12	41
49	E1	41	1.07338e+06	87494.4
50	E2	41	1.12319e+06	87115.1
51	E3	41	1.11784e+06	91715.4
52	E4	41	1.04048e+06	91405.3
53	E5	41	888644	96347.3
54	E6	41	771905	105297
55	E7	41	338217	112666
56	E8	41	581918	104423
57	E9	41
58	E10	41
59	E11	41
60	E12	41
61	F1	41	1.11772e+06	92889.5
62	F2	41	1.08837e+06	94368.2
63	F3	41	1.11872e+06	92826.4
64	F4	41	955557	86486.9
65	F5	41	961228	110436
66	F6	41	767748	110947
67	F7	41	278677	107302
68	F8	41	592745	104220
69	F9	41
70	F10	41
71	F11	41
72	F12	41
73	G1	41
74	G2	41
75	G3	41
76	G4	41
77	G5	41
78	G6	41
79	G7	41
80	G8	41
81	G9	41
82	G10	41
83	G11	41
84	G12	41
85	H1	41
86	H2	41
87	H3	41
88	H4	41
89	H5	41
90	H6	41
91	H7	41
92	H8	41
93	H9	41
94	H10	41
95	H11	41
96	H12	41
1	A1	42	725162	80779.2
2	A2	42	708099	81045.1
3	A3	42	505581	62232
4	A4	42	582592	95270.8
5	A5	42	395045	90649.6
6	A6	42	351138	89747.8
7	A7	42	270878	84545.4
8	A8	42	872180	78346.9
9	A9	42
10	A10	42	230532	79676.7
11	A11	42
12	A12	42
13	B1	42	792099	77199.3
14	B2	42	743986	84268.9
15	B3	42	632694	77851.9
16	B4	42	449714	77399.2
17	B5	42	355220	86285.7
18	B6	42	314202	90634.6
19	B7	42	269062	87438.6
20	B8	42	947107	84352
21	B9	42
22	B10	42
23	B11	42
24	B12	42
25	C1	42	895398	88923.2
26	C2	42	782050	87871.9
27	C3	42	693684	88770.9
28	C4	42	552404	93736.6
29	C5	42	398445	95789
30	C6	42	328708	92293.3
31	C7	42	273444	92749.9
32	C8	42	1.07808e+06	99708.9
33	C9	42
34	C10	42
35	C11	42
36	C12	42
37	D1	42	1.86611e+06	90417.1
38	D2	42	1.66538e+06	81427.1
39	D3	42	1.60485e+06	79554.8
40	D4	42	1.78715e+06	94172
41	D5	42	1.58473e+06	91016.2
42	D6	42	1.37209e+06	93408
43	D7	42	720399	95609.1
44	D8	42	1.13855e+06	90441.9
45	D9	42
46	D10	42	173227	96014
47	D11	42
48	D12	42
49	E1	42	1.8119e+06	94859.1
50	E2	42	1.8889e+06	94393.7
51	E3	42	1.90533e+06	99340.9
52	E4	42	1.82758e+06	98020.6
53	E5	42	1.67559e+06	104116
54	E6	42	1.57163e+06	112236
55	E7	42	835986	124587
56	E8	42	1.28064e+06	113598
57	E9	42
58	E10	42
59	E11	42
60	E12	42
61	F1	42	1.88613e+06	101364
62	F2	42	1849007	101863
63	F3	42	1.91392e+06	101082
64	F4	42	1.68049e+06	94419.4
65	F5	42	1.81476e+06	119020
66	F6	42	1.5741e+06	118467
67	F7	42	768832	115758
68	F8	42	1.29405e+06	112325
69	F9	42
70	F10	42
71	F11	42
72	F12	42
73	G1	42
74	G2	42
75	G3	42
76	G4	42
77	G5	42
78	G6	42
79	G7	42
80	G8	42
81	G9	42
82	G10	42
83	G11	42
84	G12	42
85	H1	42
86	H2	42
87	H3	42
88	H4	42
89	H5	42
90	H6	42
91	H7	42
92	H8	42
93	H9	42
94	H10	42
95	H11	42
96	H12	42
1	A1	43	410374	74548.3
2	A2	43	393673	74728.2
3	A3	43	269597	56806.1
4	A4	43	274477	88626.6
5	A5	43	131761	82553.8
6	A6	43	94424.2	82683.3
7	A7	43	41557.3	78316.2
8	A8	43	512107	72036.2
9	A9	43
10	A10	43	33469.3	72534
11	A11	43
12	A12	43
13	B1	43	450380	71725.5
14	B2	43	414346	77569.4
15	B3	43	337966	72496.3
16	B4	43	207830	70822.8
17	B5	43	118847	79103.3
18	B6	43	78230.2	84262.3
19	B7	43	39199.4	81385.3
20	B8	43	555372	79233.9
21	B9	43
22	B10	43
23	B11	43
24	B12	43
25	C1	43	508486	82071.1
26	C2	43	441877	82077.7
27	C3	43	371020	81500.6
28	C4	43	261965	87222.6
29	C5	43	133868	88151.8
30	C6	43	84209.4	84672.8
31	C7	43	41643.3	87050.1
32	C8	43	627074	92796.6
33	C9	43
34	C10	43
35	C11	43
36	C12	43
37	D1	43	1.15204e+06	83677.6
38	D2	43	1.03026e+06	75545.3
39	D3	43	988070	72830.2
40	D4	43	1.10111e+06	87161.3
41	D5	43	976653	84014.2
42	D6	43	858553	86780.9
43	D7	43	440880	88946.9
44	D8	43	708807	84465.5
45	D9	43
46	D10	43	24509.7	87679.4
47	D11	43
48	D12	43
49	E1	43	1.11111e+06	87283
50	E2	43	1.17108e+06	86826.8
51	E3	43	1.1765e+06	91990.1
52	E4	43	1.12847e+06	91371.7
53	E5	43	1.03171e+06	95838.6
54	E6	43	979037	105564
55	E7	43	505504	112679
56	E8	43	795940	104618
57	E9	43
58	E10	43
59	E11	43
60	E12	43
61	F1	43	1.15391e+06	92758.8
62	F2	43	1.13559e+06	94086.5
63	F3	43	1.17829e+06	92605
64	F4	43	1.03308e+06	87160.3
65	F5	43	1.11565e+06	110112
66	F6	43	973000	110583
67	F7	43	453628	107207
68	F8	43	802574	104270
69	F9	43
70	F10	43
71	F11	43
72	F12	43
73	G1	43
74	G2	43
75	G3	43
76	G4	43
77	G5	43
78	G6	43
79	G7	43
80	G8	43
81	G9	43
82	G10	43
83	G11	43
84	G12	43
85	H1	43
86	H2	43
87	H3	43
88	H4	43
89	H5	43
90	H6	43
91	H7	43
92	H8	43
93	H9	43
94	H10	43
95	H11	43
96	H12	43
1	A1	44	915724	80870.1
2	A2	44	914032	80984.4
3	A3	44	672619	62062.5
4	A4	44	783421	95230.5
5	A5	44	495357	90109.9
6	A6	44	409581	89528.2
7	A7	44	283824	84857
8	A8	44	1065637	78092.5
9	A9	44
10	A10	44	234675	79696.8
11	A11	44
12	A12	44
13	B1	44	995832	76971.9
14	B2	44	966372	84140.2
15	B3	44	843204	77717.4
16	B4	44	602732	77472.9
17	B5	44	448191	86331.9
18	B6	44	365483	90476.1
19	B7	44	280656	87330.9
20	B8	44	1.15245e+06	84967.3
21	B9	44
22	B10	44
23	B11	44
24	B12	44
25	C1	44	1.12972e+06	88301.2
26	C2	44	1.01499e+06	88266.8
27	C3	44	922926	88809.8
28	C4	44	736265	93721.3
29	C5	44	493741	95177.9
30	C6	44	385435	92435.1
31	C7	44	288684	93533
32	C8	44	1.31605e+06	100482
33	C9	44
34	C10	44
35	C11	44
36	C12	44
37	D1	44	1.89606e+06	90585.2
38	D2	44	1.69852e+06	81698
39	D3	44	1.64692e+06	79392.3
40	D4	44	1.86365e+06	93630.4
41	D5	44	1.73972e+06	90976.7
42	D6	44	1.60039e+06	93111.8
43	D7	44	992871	95418.6
44	D8	44	1.3911e+06	90795.2
45	D9	44
46	D10	44	180508	95719.1
47	D11	44
48	D12	44
49	E1	44	1.84145e+06	94882.3
50	E2	44	1.92439e+06	93989.1
51	E3	44	1.95055e+06	99066.2
52	E4	44	1.90958e+06	97929.5
53	E5	44	1.84294e+06	103964
54	E6	44	1.83829e+06	111923
55	E7	44	1139387	124339
56	E8	44	1.58332e+06	114672
57	E9	44
58	E10	44
59	E11	44
60	E12	44
61	F1	44	1.91338e+06	101173
62	F2	44	1.88518e+06	102027
63	F3	44	1.96089e+06	101012
64	F4	44	1.7494e+06	94468.2
65	F5	44	1.99263e+06	118579
66	F6	44	1.83236e+06	118782
67	F7	44	1.08519e+06	115902
68	F8	44	1.58624e+06	112278
69	F9	44
70	F10	44
71	F11	44
72	F12	44
73	G1	44
74	G2	44
75	G3	44
76	G4	44
77	G5	44
78	G6	44
79	G7	44
80	G8	44
81	G9	44
82	G10	44
83	G11	44
84	G12	44
85	H1	44
86	H2	44
87	H3	44
88	H4	44
89	H5	44
90	H6	44
91	H7	44
92	H8	44
93	H9	44
94	H10	44
95	H11	44
96	H12	44
1	A1	45	534515	74999.1
2	A2	45	531034	74465.3
3	A3	45	384576	56868.7
4	A4	45	422465	88785.6
5	A5	45	212983	82523.4
6	A6	45	143418	82530.9
7	A7	45	52342.8	78325.6
8	A8	45	636181	71813.6
9	A9	45
10	A10	45	37068	72466.6
11	A11	45
12	A12	45
13	B1	45	580195	71641
14	B2	45	563178	77479.4
15	B3	45	484002	72575.7
16	B4	45	322606	70876.5
17	B5	45	193290	79001.2
18	B6	45	123497	84543.7
19	B7	45	50583.9	80786
20	B8	45	686392	78426.5
21	B9	45
22	B10	45
23	B11	45
24	B12	45
25	C1	45	658973	82214.3
26	C2	45	597141	82003.1
27	C3	45	530124	81930.3
28	C4	45	397144	87389.8
29	C5	45	212899	88089.6
30	C6	45	131825	84599.9
31	C7	45	55766.4	86849.3
32	C8	45	780564	92944
33	C9	45
34	C10	45
35	C11	45
36	C12	45
37	D1	45	1.17601e+06	83708
38	D2	45	1.05578e+06	75360.6
39	D3	45	1.02221e+06	72959.4
40	D4	45	1.1605e+06	87274.7
41	D5	45	1073603	83949.3
42	D6	45	993268	86685.3
43	D7	45	625255	88605.5
44	D8	45	859925	84313.7
45	D9	45
46	D10	45	30495.5	87480
47	D11	45
48	D12	45
49	E1	45	1.13651e+06	87640
50	E2	45	1.20068e+06	86722.7
51	E3	45	1.2154e+06	92350.7
52	E4	45	1.18918e+06	91478.4
53	E5	45	1.13249e+06	95542.7
54	E6	45	1.13585e+06	105092
55	E7	45	712543	112483
56	E8	45	976454	105067
57	E9	45
58	E10	45
59	E11	45
60	E12	45
61	F1	45	1.17473e+06	92817.4
62	F2	45	1.1659e+06	93948.5
63	F3	45	1.2177e+06	92427.8
64	F4	45	1.08439e+06	87454.7
65	F5	45	1.22541e+06	110051
66	F6	45	1.12749e+06	110363
67	F7	45	668541	107400
68	F8	45	976016	104150
69	F9	45
70	F10	45
71	F11	45
72	F12	45
73	G1	45
74	G2	45
75	G3	45
76	G4	45
77	G5	45
78	G6	45
79	G7	45
80	G8	45
81	G9	45
82	G10	45
83	G11	45
84	G12	45
85	H1	45
86	H2	45
87	H3	45
88	H4	45
89	H5	45
90	H6	45
91	H7	45
92	H8	45
93	H9	45
94	H10	45
95	H11	45
96	H12	45
1	A1	46	1.08435e+06	80645.1
2	A2	46	1.10796e+06	80837.8
3	A3	46	847970	62103.1
4	A4	46	1.04188e+06	95896.2
5	A5	46	658126	89926
6	A6	46	514125	89765.4
7	A7	46	307947	84670.7
8	A8	46	1.21999e+06	76964.1
9	A9	46
10	A10	46	244019	79703.1
11	A11	46
12	A12	46
13	B1	46	1169165	77185.3
14	B2	46	1.17722e+06	84003.4
15	B3	46	1.06733e+06	77951.5
16	B4	46	802241	77457.6
17	B5	46	594502	86534.2
18	B6	46	456504	90456.1
19	B7	46	304691	87171.6
20	B8	46	1.31354e+06	84974.5
21	B9	46
22	B10	46
23	B11	46
24	B12	46
25	C1	46	1.33075e+06	88003.6
26	C2	46	1.23471e+06	88441.8
27	C3	46	1.16607e+06	89095.7
28	C4	46	973139	93380.1
29	C5	46	649460	95058.6
30	C6	46	486262	92156.5
31	C7	46	317638	93530.5
32	C8	46	1507605	99757.4
33	C9	46
34	C10	46
35	C11	46
36	C12	46
37	D1	46	1.9103e+06	90444.6
38	D2	46	1.71828e+06	81998.9
39	D3	46	1672185	79316.3
40	D4	46	1.91323e+06	93266.7
41	D5	46	1.83417e+06	90377.9
42	D6	46	1.75552e+06	92968.2
43	D7	46	1.27271e+06	95342.6
44	D8	46	1.57493e+06	90675.8
45	D9	46
46	D10	46	197076	95602.1
47	D11	46
48	D12	46
49	E1	46	1.85854e+06	94927.6
50	E2	46	1.94506e+06	93786.9
51	E3	46	1.97665e+06	98799.4
52	E4	46	1959766	98787.1
53	E5	46	1942294	103431
54	E6	46	2.01731e+06	112324
55	E7	46	1.45211e+06	123882
56	E8	46	1.81212e+06	114657
57	E9	46
58	E10	46
59	E11	46
60	E12	46
61	F1	46	1.92606e+06	100934
62	F2	46	1.90541e+06	101937
63	F3	46	1.98648e+06	100543
64	F4	46	1.79008e+06	94263
65	F5	46	2.10141e+06	118364
66	F6	46	2.0089e+06	118819
67	F7	46	1.41765e+06	115934
68	F8	46	1.80125e+06	112402
69	F9	46
70	F10	46
71	F11	46
72	F12	46
73	G1	46
74	G2	46
75	G3	46
76	G4	46
77	G5	46
78	G6	46
79	G7	46
80	G8	46
81	G9	46
82	G10	46
83	G11	46
84	G12	46
85	H1	46
86	H2	46
87	H3	46
88	H4	46
89	H5	46
90	H6	46
91	H7	46
92	H8	46
93	H9	46
94	H10	46
95	H11	46
96	H12	46
1	A1	47	639144	75147
2	A2	47	653028	74277.4
3	A3	47	498077	57274.8
4	A4	47	600144	88649.4
5	A5	47	335516	83263.6
6	A6	47	226976	82562.3
7	A7	47	73955.7	78289.4
8	A8	47	733679	72022.6
9	A9	47
10	A10	47	44447.5	72905.1
11	A11	47
12	A12	47
13	B1	47	688359	71441.2
14	B2	47	697762	77300.6
15	B3	47	631177	72299.9
16	B4	47	463367	71519
17	B5	47	303758	79181.8
18	B6	47	200654	84670.3
19	B7	47	72441.2	80615.5
20	B8	47	788441	78005.3
21	B9	47
22	B10	47
23	B11	47
24	B12	47
25	C1	47	785989	82052.6
26	C2	47	736864	81999.5
27	C3	47	687867	81816.9
28	C4	47	561584	87293
29	C5	47	332182	87858.5
30	C6	47	213271	85264.6
31	C7	47	81914.8	86589.1
32	C8	47	904822	94138.3
33	C9	47
34	C10	47
35	C11	47
36	C12	47
37	D1	47	1.18884e+06	83502.4
38	D2	47	1.07057e+06	75493.1
39	D3	47	1.04313e+06	72919.1
40	D4	47	1198690	86633
41	D5	47	1.1408e+06	83861.8
42	D6	47	1.08845e+06	86535.5
43	D7	47	802826	88504.6
44	D8	47	968257	84674.1
45	D9	47
46	D10	47	42754.4	87979.4
47	D11	47
48	D12	47
49	E1	47	1.14995e+06	87778.6
50	E2	47	1.21763e+06	87109.7
51	E3	47	1.24081e+06	92612.6
52	E4	47	1.22917e+06	91755.8
53	E5	47	1.20252e+06	95300.3
54	E6	47	1.24386e+06	104577
55	E7	47	910743	112727
56	E8	47	1.10901e+06	104358
57	E9	47
58	E10	47
59	E11	47
60	E12	47
61	F1	47	1.18509e+06	92601.8
62	F2	47	1.18181e+06	93565.2
63	F3	47	1.24071e+06	92315.4
64	F4	47	1.11688e+06	87366.1
65	F5	47	1.30249e+06	110218
66	F6	47	1.23413e+06	110738
67	F7	47	878824	107384
68	F8	47	1.10354e+06	104415
69	F9	47
70	F10	47
71	F11	47
72	F12	47
73	G1	47
74	G2	47
75	G3	47
76	G4	47
77	G5	47
78	G6	47
79	G7	47
80	G8	47
81	G9	47
82	G10	47
83	G11	47
84	G12	47
85	H1	47
86	H2	47
87	H3	47
88	H4	47
89	H5	47
90	H6	47
91	H7	47
92	H8	47
93	H9	47
94	H10	47
95	H11	47
96	H12	47
1	A1	48	1.208e+06	80490.4
2	A2	48	1.25996e+06	80845.1
3	A3	48	1.00007e+06	62028.1
4	A4	48	1.31093e+06	95845.8
5	A5	48	883185	90361.2
6	A6	48	678965	89850.4
7	A7	48	354198	84257.7
8	A8	48	1.33077e+06	76978.2
9	A9	48
10	A10	48	262766	78932.6
11	A11	48
12	A12	48
13	B1	48	1.29709e+06	77239.1
14	B2	48	1.34447e+06	83931.5
15	B3	48	1.26126e+06	78038.3
16	B4	48	1.01488e+06	77393.2
17	B5	48	797806	86573.5
18	B6	48	606834	91094
19	B7	48	350303	86970.3
20	B8	48	1.42282e+06	85016.6
21	B9	48
22	B10	48
23	B11	48
24	B12	48
25	C1	48	1.47959e+06	87959.9
26	C2	48	1.40999e+06	88316.3
27	C3	48	1375409	89966.1
28	C4	48	1223244	93188.8
29	C5	48	867713	95643.6
30	C6	48	646472	91923
31	C7	48	373376	92998.2
32	C8	48	1.64539e+06	99690.5
33	C9	48
34	C10	48
35	C11	48
36	C12	48
37	D1	48	1916215	90291.3
38	D2	48	1724365	81726.7
39	D3	48	1.68721e+06	79458.8
40	D4	48	1.94196e+06	93302.5
41	D5	48	1.89188e+06	90164.9
42	D6	48	1.85131e+06	93210.7
43	D7	48	1.50557e+06	94671.2
44	D8	48	1.6926e+06	90549
45	D9	48
46	D10	48	226730	95460.9
47	D11	48
48	D12	48
49	E1	48	1.86551e+06	95146.8
50	E2	48	1.95588e+06	93840.7
51	E3	48	1990819	98579
52	E4	48	1.9916e+06	98865.8
53	E5	48	2.0031e+06	103408
54	E6	48	2.12671e+06	112453
55	E7	48	1.71579e+06	123111
56	E8	48	1.96079e+06	113400
57	E9	48
58	E10	48
59	E11	48
60	E12	48
61	F1	48	1.92841e+06	100774
62	F2	48	1.9131e+06	102094
63	F3	48	1.99666e+06	100403
64	F4	48	1.81085e+06	93989.8
65	F5	48	2.16565e+06	118605
66	F6	48	2.11559e+06	119230
67	F7	48	1.69763e+06	115726
68	F8	48	1.94163e+06	112976
69	F9	48
70	F10	48
71	F11	48
72	F12	48
73	G1	48
74	G2	48
75	G3	48
76	G4	48
77	G5	48
78	G6	48
79	G7	48
80	G8	48
81	G9	48
82	G10	48
83	G11	48
84	G12	48
85	H1	48
86	H2	48
87	H3	48
88	H4	48
89	H5	48
90	H6	48
91	H7	48
92	H8	48
93	H9	48
94	H10	48
95	H11	48
96	H12	48
1	A1	49	719647	75033.3
2	A2	49	749717	74456
3	A3	49	592952	57281.5
4	A4	49	776078	88497.1
5	A5	49	494641	83145.7
6	A6	49	350941	82500.4
7	A7	49	113173	79046.5
8	A8	49	808415	72409.4
9	A9	49
10	A10	49	58952.2	72839.5
11	A11	49
12	A12	49
13	B1	49	772116	71236.4
14	B2	49	805781	77421.8
15	B3	49	755805	72085.7
16	B4	49	603291	70914.4
17	B5	49	447088	79440.2
18	B6	49	315610	84605.9
19	B7	49	111774	81026.9
20	B8	49	863289	77882
21	B9	49
22	B10	49
23	B11	49
24	B12	49
25	C1	49	881063	81784.1
26	C2	49	848055	81788.7
27	C3	49	819479	81594.9
28	C4	49	724772	87098.5
29	C5	49	487334	87608.4
30	C6	49	334811	85226.7
31	C7	49	127408	86389.9
32	C8	49	994958	94529
33	C9	49
34	C10	49
35	C11	49
36	C12	49
37	D1	49	1.19222e+06	83228.6
38	D2	49	1.07431e+06	74881.5
39	D3	49	1054516	73063.8
40	D4	49	1.22289e+06	86347.4
41	D5	49	1187100	83594.7
42	D6	49	1.15495e+06	86386.4
43	D7	49	940462	88788.3
44	D8	49	1.04428e+06	84545.3
45	D9	49
46	D10	49	64393.1	88310.3
47	D11	49
48	D12	49
49	E1	49	1.15564e+06	87630.8
50	E2	49	1.2246e+06	87095.6
51	E3	49	1.25458e+06	92387
52	E4	49	1.25478e+06	91691.3
53	E5	49	1.24996e+06	95047.5
54	E6	49	1.32046e+06	104022
55	E7	49	1.06723e+06	112832
56	E8	49	1.2028e+06	104164
57	E9	49
58	E10	49
59	E11	49
60	E12	49
61	F1	49	1.18919e+06	92272.8
62	F2	49	1.18537e+06	93310.3
63	F3	49	1.25082e+06	92636.4
64	F4	49	1.13706e+06	87361.9
65	F5	49	1355972	110307
66	F6	49	1.31148e+06	110868
67	F7	49	1.04228e+06	106897
68	F8	49	1.19429e+06	104680
69	F9	49
70	F10	49
71	F11	49
72	F12	49
73	G1	49
74	G2	49
75	G3	49
76	G4	49
77	G5	49
78	G6	49
79	G7	49
80	G8	49
81	G9	49
82	G10	49
83	G11	49
84	G12	49
85	H1	49
86	H2	49
87	H3	49
88	H4	49
89	H5	49
90	H6	49
91	H7	49
92	H8	49
93	H9	49
94	H10	49
95	H11	49
96	H12	49
1	A1	50	1.29258e+06	80382.1
2	A2	50	1.36674e+06	80738.8
3	A3	50	1.11333e+06	62113
4	A4	50	1.54295e+06	94758.1
5	A5	50	1140972	90432.7
6	A6	50	905478	89587.5
7	A7	50	438587	84124.9
8	A8	50	1.40339e+06	78206.3
9	A9	50
10	A10	50	296415	78584.5
11	A11	50
12	A12	50
13	B1	50	1.3829e+06	77101.3
14	B2	50	1461158	83589.7
15	B3	50	1.40647e+06	78248
16	B4	50	1.20061e+06	77652.8
17	B5	50	1.03012e+06	86285
18	B6	50	816016	91671.3
19	B7	50	431820	86798.3
20	B8	50	1.49536e+06	85410.7
21	B9	50
22	B10	50
23	B11	50
24	B12	50
25	C1	50	1.58211e+06	87910.2
26	C2	50	1531950	88031.9
27	C3	50	1.5311e+06	90157.8
28	C4	50	1.43966e+06	93120.2
29	C5	50	1.11773e+06	95623.9
30	C6	50	865105	91760.5
31	C7	50	471067	92671.1
32	C8	50	1.73844e+06	100748
33	C9	50
34	C10	50
35	C11	50
36	C12	50
37	D1	50	1.91886e+06	90375
38	D2	50	1.71586e+06	80517
39	D3	50	1.69322e+06	79241.6
40	D4	50	1958344	93469.8
41	D5	50	1927202	90470.2
42	D6	50	1.90655e+06	94506.6
43	D7	50	1.66648e+06	94601.2
44	D8	50	1.76244e+06	90717.8
45	D9	50
46	D10	50	281059	95458.2
47	D11	50
48	D12	50
49	E1	50	1.86863e+06	95040
50	E2	50	1.95796e+06	94120
51	E3	50	1996104	98566.9
52	E4	50	2.0104e+06	98779.1
53	E5	50	2.0417e+06	104186
54	E6	50	2.19106e+06	112732
55	E7	50	1.90105e+06	122284
56	E8	50	2050704	113152
57	E9	50
58	E10	50
59	E11	50
60	E12	50
61	F1	50	1.92604e+06	100669
62	F2	50	1.90986e+06	101825
63	F3	50	2.00069e+06	100738
64	F4	50	1.82334e+06	93801.2
65	F5	50	2205077	118268
66	F6	50	2.18144e+06	119195
67	F7	50	1.8938e+06	115513
68	F8	50	2.02532e+06	112704
69	F9	50
70	F10	50
71	F11	50
72	F12	50
73	G1	50
74	G2	50
75	G3	50
76	G4	50
77	G5	50
78	G6	50
79	G7	50
80	G8	50
81	G9	50
82	G10	50
83	G11	50
84	G12	50
85	H1	50
86	H2	50
87	H3	50
88	H4	50
89	H5	50
90	H6	50
91	H7	50
92	H8	50
93	H9	50
94	H10	50
95	H11	50
96	H12	50
1	A1	51	779276	75043.1
2	A2	51	821814	74679.9
3	A3	51	666060	57370.2
4	A4	51	922650	88297.4
5	A5	51	664276	82910.9
6	A6	51	512276	82670.1
7	A7	51	180149	79636.4
8	A8	51	862044	71634.4
9	A9	51
10	A10	51	87709.6	72826.3
11	A11	51
12	A12	51
13	B1	51	833046	71169.9
14	B2	51	884808	77869.5
15	B3	51	849785	72061.1
16	B4	51	720295	70705.2
17	B5	51	601808	79437.2
18	B6	51	463283	84891.3
19	B7	51	177249	81150.6
20	B8	51	919423	78229.1
21	B9	51
22	B10	51
23	B11	51
24	B12	51
25	C1	51	951151	81455.3
26	C2	51	931502	81365.1
27	C3	51	920630	81407.5
28	C4	51	862225	86950.2
29	C5	51	652555	87431.4
30	C6	51	489308	84756.7
31	C7	51	207103	86456.1
32	C8	51	1.06261e+06	93842.2
33	C9	51
34	C10	51
35	C11	51
36	C12	51
37	D1	51	1.19429e+06	83010.7
38	D2	51	1.0715e+06	74643.4
39	D3	51	1.05972e+06	73082
40	D4	51	1.23836e+06	86662.4
41	D5	51	1.21577e+06	83533.6
42	D6	51	1.19944e+06	86405.2
43	D7	51	1.03819e+06	88845.1
44	D8	51	1.09923e+06	83949.3
45	D9	51
46	D10	51	107461	89405.1
47	D11	51
48	D12	51
49	E1	51	1.15816e+06	87578.7
50	E2	51	1.22844e+06	87163.7
51	E3	51	1.26023e+06	92053.9
52	E4	51	1.26949e+06	91611.5
53	E5	51	1281332	95034.7
54	E6	51	1.37341e+06	103907
55	E7	51	1.17586e+06	111798
56	E8	51	1.27085e+06	104699
57	E9	51
58	E10	51
59	E11	51
60	E12	51
61	F1	51	1.19069e+06	92048.7
62	F2	51	1.18548e+06	93408.2
63	F3	51	1257971	92589.4
64	F4	51	1.14696e+06	87318.9
65	F5	51	1.39075e+06	111038
66	F6	51	1.36546e+06	110727
67	F7	51	1.16115e+06	106746
68	F8	51	1.25705e+06	104545
69	F9	51
70	F10	51
71	F11	51
72	F12	51
73	G1	51
74	G2	51
75	G3	51
76	G4	51
77	G5	51
78	G6	51
79	G7	51
80	G8	51
81	G9	51
82	G10	51
83	G11	51
84	G12	51
85	H1	51
86	H2	51
87	H3	51
88	H4	51
89	H5	51
90	H6	51
91	H7	51
92	H8	51
93	H9	51
94	H10	51
95	H11	51
96	H12	51
1	A1	52	1350735	79930
2	A2	52	1.43954e+06	80768.1
3	A3	52	1.19028e+06	62100.9
4	A4	52	1.71262e+06	94408.6
5	A5	52	1.38152e+06	90521.1
6	A6	52	1.16472e+06	89437.3
7	A7	52	577078	84489.4
8	A8	52	1.45102e+06	78474.4
9	A9	52
10	A10	52	357674	78590.3
11	A11	52
12	A12	52
13	B1	52	1.44205e+06	76954
14	B2	52	1.5406e+06	83495.5
15	B3	52	1.50509e+06	78202.9
16	B4	52	1338657	77512.7
17	B5	52	1.24588e+06	86053.8
18	B6	52	1.05399e+06	91551.3
19	B7	52	565366	86555.8
20	B8	52	1.54467e+06	85107.2
21	B9	52
22	B10	52
23	B11	52
24	B12	52
25	C1	52	1648594	88280.8
26	C2	52	1.61328e+06	87897.5
27	C3	52	1.63506e+06	89619.6
28	C4	52	1.59968e+06	93195.1
29	C5	52	1.35096e+06	95547.2
30	C6	52	1.1106e+06	91711.3
31	C7	52	627139	92423.6
32	C8	52	1.79982e+06	100920
33	C9	52
34	C10	52
35	C11	52
36	C12	52
37	D1	52	1.9177e+06	90319
38	D2	52	1.70949e+06	80194.6
39	D3	52	1.69526e+06	79084.4
40	D4	52	1.96472e+06	93231.7
41	D5	52	1.94767e+06	90444
42	D6	52	1.9412e+06	94176.6
43	D7	52	1.76632e+06	95183.3
44	D8	52	1.8059e+06	90662.4
45	D9	52
46	D10	52	380550	95330.2
47	D11	52
48	D12	52
49	E1	52	1.86742e+06	94991
50	E2	52	1.95803e+06	94774.1
51	E3	52	1.99551e+06	99213.3
52	E4	52	2.02042e+06	98960.9
53	E5	52	2.06383e+06	104011
54	E6	52	2232371	112264
55	E7	52	2017288	122205
56	E8	52	2.10607e+06	113817
57	E9	52
58	E10	52
59	E11	52
60	E12	52
61	F1	52	1.92354e+06	100779
62	F2	52	1.90485e+06	101230
63	F3	52	2.00109e+06	100117
64	F4	52	1.82839e+06	93806.3
65	F5	52	2.23098e+06	117953
66	F6	52	2221032	119221
67	F7	52	2.01767e+06	115489
68	F8	52	2078879	112587
69	F9	52
70	F10	52
71	F11	52
72	F12	52
73	G1	52
74	G2	52
75	G3	52
76	G4	52
77	G5	52
78	G6	52
79	G7	52
80	G8	52
81	G9	52
82	G10	52
83	G11	52
84	G12	52
85	H1	52
86	H2	52
87	H3	52
88	H4	52
89	H5	52
90	H6	52
91	H7	52
92	H8	52
93	H9	52
94	H10	52
95	H11	52
96	H12	52
1	A1	53	822130	75254.5
2	A2	53	874760	74657.3
3	A3	53	719285	57283.2
4	A4	53	1.03279e+06	88126.2
5	A5	53	816503	82895.2
6	A6	53	684767	82544
7	A7	53	285119	79044.7
8	A8	53	899501	71413.8
9	A9	53
10	A10	53	137829	73331.4
11	A11	53
12	A12	53
13	B1	53	875656	71590.3
14	B2	53	940646	77445.6
15	B3	53	916814	72277.2
16	B4	53	810051	71209.7
17	B5	53	738444	79644.8
18	B6	53	621286	84970.8
19	B7	53	279820	81294.8
20	B8	53	960089	78484.5
21	B9	53
22	B10	53
23	B11	53
24	B12	53
25	C1	53	1.00315e+06	81235.4
26	C2	53	989484	81291.7
27	C3	53	992881	81348.7
28	C4	53	966582	86792.7
29	C5	53	801501	87394.6
30	C6	53	653720	84722.4
31	C7	53	323832	86878.9
32	C8	53	1113827	92926.8
33	C9	53
34	C10	53
35	C11	53
36	C12	53
37	D1	53	1.19643e+06	82964
38	D2	53	1.06924e+06	74924.6
39	D3	53	1.06086e+06	73054.4
40	D4	53	1.24424e+06	86749
41	D5	53	1.23271e+06	84101.9
42	D6	53	1.22871e+06	86709
43	D7	53	1.10492e+06	88585.8
44	D8	53	1136035	83630.5
45	D9	53
46	D10	53	185662	88873.2
47	D11	53
48	D12	53
49	E1	53	1157470	87175.1
50	E2	53	1.2288e+06	87257.4
51	E3	53	1.26015e+06	91790.7
52	E4	53	1.27528e+06	91428.9
53	E5	53	1299425	95729.4
54	E6	53	1.40817e+06	104351
55	E7	53	1.25261e+06	111292
56	E8	53	1.31787e+06	104911
57	E9	53
58	E10	53
59	E11	53
60	E12	53
61	F1	53	1.1922e+06	92071.4
62	F2	53	1.18485e+06	93440.8
63	F3	53	1.25898e+06	92790.2
64	F4	53	1.14976e+06	87060
65	F5	53	1.41071e+06	110568
66	F6	53	1397270	110902
67	F7	53	1.24583e+06	107343
68	F8	53	1.29913e+06	104442
69	F9	53
70	F10	53
71	F11	53
72	F12	53
73	G1	53
74	G2	53
75	G3	53
76	G4	53
77	G5	53
78	G6	53
79	G7	53
80	G8	53
81	G9	53
82	G10	53
83	G11	53
84	G12	53
85	H1	53
86	H2	53
87	H3	53
88	H4	53
89	H5	53
90	H6	53
91	H7	53
92	H8	53
93	H9	53
94	H10	53
95	H11	53
96	H12	53
1	A1	54	1.38815e+06	79905
2	A2	54	1.48925e+06	80906.7
3	A3	54	1.24093e+06	62395.7
4	A4	54	1.82841e+06	94664.7
5	A5	54	1567112	90495.4
6	A6	54	1.40456e+06	89672.7
7	A7	54	773224	84418
8	A8	54	1.48376e+06	78022.9
9	A9	54
10	A10	54	463419	79139.6
11	A11	54
12	A12	54
13	B1	54	1.482e+06	76838.7
14	B2	54	1.59239e+06	83865.2
15	B3	54	1.56889e+06	78012.1
16	B4	54	1.43163e+06	77163.6
17	B5	54	1.41303e+06	85862.5
18	B6	54	1.27473e+06	91175.1
19	B7	54	759088	86244.2
20	B8	54	1.57726e+06	84902
21	B9	54
22	B10	54
23	B11	54
24	B12	54
25	C1	54	1.69378e+06	88402.2
26	C2	54	1.6683e+06	87954.2
27	C3	54	1.7037e+06	89037.6
28	C4	54	1.70902e+06	93117.6
29	C5	54	1.53088e+06	95857.4
30	C6	54	1334578	91973.1
31	C7	54	837063	92314.4
32	C8	54	1842582	99877.9
33	C9	54
34	C10	54
35	C11	54
36	C12	54
37	D1	54	1.91488e+06	90449
38	D2	54	1.70505e+06	80561.4
39	D3	54	1.69522e+06	79196.6
40	D4	54	1.96616e+06	93020.7
41	D5	54	1957052	90594.1
42	D6	54	1959029	93941.5
43	D7	54	1.82591e+06	95100.6
44	D8	54	1.83175e+06	90703.6
45	D9	54
46	D10	54	547098	95227.2
47	D11	54
48	D12	54
49	E1	54	1.86717e+06	94829.4
50	E2	54	1.95522e+06	94634.1
51	E3	54	1.99438e+06	99286.8
52	E4	54	2.02146e+06	99208.5
53	E5	54	2073165	103014
54	E6	54	2.25431e+06	112121
55	E7	54	2.08579e+06	122973
56	E8	54	2.14206e+06	113916
57	E9	54
58	E10	54
59	E11	54
60	E12	54
61	F1	54	1.92296e+06	100449
62	F2	54	1.90175e+06	101004
63	F3	54	2.00001e+06	99756.5
64	F4	54	1.82831e+06	93724.6
65	F5	54	2.24102e+06	117679
66	F6	54	2.2445e+06	118875
67	F7	54	2.09064e+06	115706
68	F8	54	2.11146e+06	113014
69	F9	54
70	F10	54
71	F11	54
72	F12	54
73	G1	54
74	G2	54
75	G3	54
76	G4	54
77	G5	54
78	G6	54
79	G7	54
80	G8	54
81	G9	54
82	G10	54
83	G11	54
84	G12	54
85	H1	54
86	H2	54
87	H3	54
88	H4	54
89	H5	54
90	H6	54
91	H7	54
92	H8	54
93	H9	54
94	H10	54
95	H11	54
96	H12	54
1	A1	55	852284	74996.1
2	A2	55	912684	74586.8
3	A3	55	756893	57344.3
4	A4	55	1.11275e+06	88204.6
5	A5	55	935192	82708
6	A6	55	836618	82511.7
7	A7	55	425517	77790.7
8	A8	55	927432	71788.3
9	A9	55
10	A10	55	218657	73112.5
11	A11	55
12	A12	55
13	B1	55	907671	71519.1
14	B2	55	982921	77193.3
15	B3	55	966941	72091.9
16	B4	55	875803	71374.2
17	B5	55	845275	79119.4
18	B6	55	762756	84822.6
19	B7	55	419871	81216
20	B8	55	989579	78354
21	B9	55
22	B10	55
23	B11	55
24	B12	55
25	C1	55	1.04186e+06	81276.1
26	C2	55	1.03428e+06	81688.1
27	C3	55	1.04538e+06	81283
28	C4	55	1.04342e+06	86728.5
29	C5	55	917626	87990.8
30	C6	55	799407	85255.4
31	C7	55	472390	86826.7
32	C8	55	1.15076e+06	92853.2
33	C9	55
34	C10	55
35	C11	55
36	C12	55
37	D1	55	1.19753e+06	83106.7
38	D2	55	1.07068e+06	75038.2
39	D3	55	1062507	72934.3
40	D4	55	1.24504e+06	86751.1
41	D5	55	1.23981e+06	83902.8
42	D6	55	1244691	86878.8
43	D7	55	1.14816e+06	88451.2
44	D8	55	1.15758e+06	83446.3
45	D9	55
46	D10	55	309155	88282.9
47	D11	55
48	D12	55
49	E1	55	1.15794e+06	87031.8
50	E2	55	1.22844e+06	87173.3
51	E3	55	1.26064e+06	91678.4
52	E4	55	1278528	91141
53	E5	55	1.30764e+06	95941.7
54	E6	55	1.42897e+06	104522
55	E7	55	1306761	111142
56	E8	55	1.34598e+06	105707
57	E9	55
58	E10	55
59	E11	55
60	E12	55
61	F1	55	1192738	92042.6
62	F2	55	1.18577e+06	93767.1
63	F3	55	1.25885e+06	92998.8
64	F4	55	1.15285e+06	86547.8
65	F5	55	1.41798e+06	110250
66	F6	55	1.41599e+06	110827
67	F7	55	1.30405e+06	107412
68	F8	55	1.32552e+06	104407
69	F9	55
70	F10	55
71	F11	55
72	F12	55
73	G1	55
74	G2	55
75	G3	55
76	G4	55
77	G5	55
78	G6	55
79	G7	55
80	G8	55
81	G9	55
82	G10	55
83	G11	55
84	G12	55
85	H1	55
86	H2	55
87	H3	55
88	H4	55
89	H5	55
90	H6	55
91	H7	55
92	H8	55
93	H9	55
94	H10	55
95	H11	55
96	H12	55
1	A1	56	1.41463e+06	80465.5
2	A2	56	1.52243e+06	80856.1
3	A3	56	1.27559e+06	62366.5
4	A4	56	1.90525e+06	95110.3
5	A5	56	1.69703e+06	90086.9
6	A6	56	1.59136e+06	89997.1
7	A7	56	1.00858e+06	84290
8	A8	56	1.50827e+06	77803.6
9	A9	56
10	A10	56	621239	79209.2
11	A11	56
12	A12	56
13	B1	56	1.50988e+06	76863
14	B2	56	1.62771e+06	83547.8
15	B3	56	1.61098e+06	77338.6
16	B4	56	1.49431e+06	77019.4
17	B5	56	1.53051e+06	85862.9
18	B6	56	1.44887e+06	90995.7
19	B7	56	992414	86275.2
20	B8	56	1.60115e+06	84945.3
21	B9	56
22	B10	56
23	B11	56
24	B12	56
25	C1	56	1.7262e+06	88226.4
26	C2	56	1.70653e+06	87688.5
27	C3	56	1.74557e+06	87794.4
28	C4	56	1782136	93065.3
29	C5	56	1.65949e+06	95787.3
30	C6	56	1.509e+06	91609.4
31	C7	56	1.07179e+06	92617.7
32	C8	56	1874098	99664.2
33	C9	56
34	C10	56
35	C11	56
36	C12	56
37	D1	56	1.91341e+06	90217.6
38	D2	56	1.703e+06	80677.2
39	D3	56	1.69538e+06	78992.8
40	D4	56	1.96579e+06	93125.2
41	D5	56	1.96061e+06	90504
42	D6	56	1.9674e+06	94128.5
43	D7	56	1.85437e+06	95072.2
44	D8	56	1.84624e+06	90554.8
45	D9	56
46	D10	56	785617	95437.9
47	D11	56
48	D12	56
49	E1	56	1865592	94741.5
50	E2	56	1.95333e+06	93983.9
51	E3	56	1.99429e+06	99350.9
52	E4	56	2.02159e+06	98597.6
53	E5	56	2.07616e+06	102750
54	E6	56	2.26628e+06	112439
55	E7	56	2.12047e+06	121325
56	E8	56	2163145	114132
57	E9	56
58	E10	56
59	E11	56
60	E12	56
61	F1	56	1922496	100081
62	F2	56	1.90078e+06	101326
63	F3	56	1997784	99572.7
64	F4	56	1.82628e+06	93750.6
65	F5	56	2.24442e+06	117461
66	F6	56	2.25546e+06	118429
67	F7	56	2.1361e+06	115569
68	F8	56	2128263	112802
69	F9	56
70	F10	56
71	F11	56
72	F12	56
73	G1	56
74	G2	56
75	G3	56
76	G4	56
77	G5	56
78	G6	56
79	G7	56
80	G8	56
81	G9	56
82	G10	56
83	G11	56
84	G12	56
85	H1	56
86	H2	56
87	H3	56
88	H4	56
89	H5	56
90	H6	56
91	H7	56
92	H8	56
93	H9	56
94	H10	56
95	H11	56
96	H12	56
1	A1	57	875398	74902.3
2	A2	57	940765	74374.2
3	A3	57	783729	57354.2
4	A4	57	1.17265e+06	88030.4
5	A5	57	1.02361e+06	82535.6
6	A6	57	955228	82723.3
7	A7	57	581292	77426
8	A8	57	948786	71862.3
9	A9	57
10	A10	57	331385	72070
11	A11	57
12	A12	57
13	B1	57	932203	71330
14	B2	57	1.01447e+06	77250
15	B3	57	1.00365e+06	71659.4
16	B4	57	923611	71448.1
17	B5	57	924608	78907.8
18	B6	57	873669	84811.4
19	B7	57	576576	81297
20	B8	57	1.01189e+06	78311.9
21	B9	57
22	B10	57
23	B11	57
24	B12	57
25	C1	57	1.06999e+06	81526.4
26	C2	57	1.06666e+06	81331.2
27	C3	57	1.08273e+06	81643.9
28	C4	57	1098662	86857.8
29	C5	57	1.00373e+06	88135.8
30	C6	57	910294	84535.8
31	C7	57	627573	86308.2
32	C8	57	1.17893e+06	93759.9
33	C9	57
34	C10	57
35	C11	57
36	C12	57
37	D1	57	1.19718e+06	83937.3
38	D2	57	1.07164e+06	75055.8
39	D3	57	1.0631e+06	72917.2
40	D4	57	1245800	86755.7
41	D5	57	1.24306e+06	83751.5
42	D6	57	1.2519e+06	86455.3
43	D7	57	1.1799e+06	88525
44	D8	57	1.16932e+06	83546.2
45	D9	57
46	D10	57	477061	88128
47	D11	57
48	D12	57
49	E1	57	1.15825e+06	87568.4
50	E2	57	1.22792e+06	87275.5
51	E3	57	1.25981e+06	91656.7
52	E4	57	1279820	91024
53	E5	57	1.31073e+06	95844.7
54	E6	57	1.43701e+06	104334
55	E7	57	1.34027e+06	111034
56	E8	57	1.36228e+06	105715
57	E9	57
58	E10	57
59	E11	57
60	E12	57
61	F1	57	1.19339e+06	91926.7
62	F2	57	1.18646e+06	93179.7
63	F3	57	1.25953e+06	92951
64	F4	57	1.15424e+06	86280.9
65	F5	57	1.4221e+06	110368
66	F6	57	1.42568e+06	110564
67	F7	57	1.34364e+06	107214
68	F8	57	1.33918e+06	104830
69	F9	57
70	F10	57
71	F11	57
72	F12	57
73	G1	57
74	G2	57
75	G3	57
76	G4	57
77	G5	57
78	G6	57
79	G7	57
80	G8	57
81	G9	57
82	G10	57
83	G11	57
84	G12	57
85	H1	57
86	H2	57
87	H3	57
88	H4	57
89	H5	57
90	H6	57
91	H7	57
92	H8	57
93	H9	57
94	H10	57
95	H11	57
96	H12	57
1	A1	58	1.43488e+06	80346.5
2	A2	58	1.5456e+06	81102.8
3	A3	58	1.29875e+06	62410.8
4	A4	58	1.95677e+06	95046
5	A5	58	1.78245e+06	89820.6
6	A6	58	1.72145e+06	90152.7
7	A7	58	1235444	84127.9
8	A8	58	1.52365e+06	77686.4
9	A9	58
10	A10	58	820140	79382.9
11	A11	58
12	A12	58
13	B1	58	1.5284e+06	76718.2
14	B2	58	1.65435e+06	83316.5
15	B3	58	1.64104e+06	76715.1
16	B4	58	1.53604e+06	77205.5
17	B5	58	1.60808e+06	86436.5
18	B6	58	1.56913e+06	91101
19	B7	58	1.22128e+06	86998.7
20	B8	58	1.61682e+06	84626.3
21	B9	58
22	B10	58
23	B11	58
24	B12	58
25	C1	58	1.74754e+06	88038.8
26	C2	58	1.73355e+06	87548.8
27	C3	58	1.77478e+06	87446
28	C4	58	1831153	93086.8
29	C5	58	1.74356e+06	95624.6
30	C6	58	1.62615e+06	91444.1
31	C7	58	1280822	92638.3
32	C8	58	1.89761e+06	100388
33	C9	58
34	C10	58
35	C11	58
36	C12	58
37	D1	58	1.9134e+06	90014.9
38	D2	58	1.70354e+06	80868.6
39	D3	58	1.69594e+06	78788
40	D4	58	1.96335e+06	93425.6
41	D5	58	1960376	90543.9
42	D6	58	1.9708e+06	94024
43	D7	58	1882576	95437
44	D8	58	1.85201e+06	90343.6
45	D9	58
46	D10	58	1068975	95497.2
47	D11	58
48	D12	58
49	E1	58	1.86339e+06	95132.6
50	E2	58	1.95133e+06	93686.9
51	E3	58	1.99221e+06	99338.1
52	E4	58	2.02354e+06	98370.1
53	E5	58	2.07395e+06	103135
54	E6	58	2.26916e+06	112621
55	E7	58	2.1443e+06	120794
56	E8	58	2171294	114103
57	E9	58
58	E10	58
59	E11	58
60	E12	58
61	F1	58	1.91951e+06	99855.2
62	F2	58	1.8985e+06	101544
63	F3	58	1.99723e+06	99413.5
64	F4	58	1.82538e+06	93099
65	F5	58	2.24332e+06	117434
66	F6	58	2.25579e+06	118195
67	F7	58	2162759	115581
68	F8	58	2134299	112544
69	F9	58
70	F10	58
71	F11	58
72	F12	58
73	G1	58
74	G2	58
75	G3	58
76	G4	58
77	G5	58
78	G6	58
79	G7	58
80	G8	58
81	G9	58
82	G10	58
83	G11	58
84	G12	58
85	H1	58
86	H2	58
87	H3	58
88	H4	58
89	H5	58
90	H6	58
91	H7	58
92	H8	58
93	H9	58
94	H10	58
95	H11	58
96	H12	58
1	A1	59	895035	75264.8
2	A2	59	961667	74204.1
3	A3	59	805858	57336.8
4	A4	59	1.21648e+06	87808.7
5	A5	59	1.08644e+06	82598.3
6	A6	59	1.04296e+06	81446.1
7	A7	59	724947	77678.9
8	A8	59	963732	72157.1
9	A9	59
10	A10	59	466275	71925.4
11	A11	59
12	A12	59
13	B1	59	950600	71074.4
14	B2	59	1.03658e+06	77414.7
15	B3	59	1.02959e+06	71483.2
16	B4	59	957693	71273.9
17	B5	59	982353	79178.4
18	B6	59	955041	84568
19	B7	59	722353	81085.9
20	B8	59	1.02746e+06	78485.1
21	B9	59
22	B10	59
23	B11	59
24	B12	59
25	C1	59	1.08907e+06	81529.2
26	C2	59	1.09033e+06	81196.6
27	C3	59	1.11212e+06	81973.7
28	C4	59	1.13933e+06	86722.7
29	C5	59	1.06618e+06	87988.1
30	C6	59	991029	84293.2
31	C7	59	760442	86331.6
32	C8	59	1199334	93882.5
33	C9	59
34	C10	59
35	C11	59
36	C12	59
37	D1	59	1.19709e+06	83950.6
38	D2	59	1075822	75164.2
39	D3	59	1.06435e+06	72935.4
40	D4	59	1.2456e+06	86571.5
41	D5	59	1245243	84122.3
42	D6	59	1.2565e+06	86270.3
43	D7	59	1.20198e+06	88538.5
44	D8	59	1.17412e+06	84149.8
45	D9	59
46	D10	59	658262	88367.2
47	D11	59
48	D12	59
49	E1	59	1.15769e+06	87817
50	E2	59	1.22706e+06	87181.1
51	E3	59	1.26007e+06	91577.1
52	E4	59	1.28099e+06	91178
53	E5	59	1.31054e+06	95904.6
54	E6	59	1.43986e+06	104255
55	E7	59	1.35753e+06	110724
56	E8	59	1.36943e+06	105502
57	E9	59
58	E10	59
59	E11	59
60	E12	59
61	F1	59	1.19191e+06	92119.5
62	F2	59	1185633	92960.6
63	F3	59	1.25863e+06	92633.4
64	F4	59	1.15489e+06	86337
65	F5	59	1.42389e+06	110286
66	F6	59	1427545	110271
67	F7	59	1.36313e+06	107016
68	F8	59	1346571	105185
69	F9	59
70	F10	59
71	F11	59
72	F12	59
73	G1	59
74	G2	59
75	G3	59
76	G4	59
77	G5	59
78	G6	59
79	G7	59
80	G8	59
81	G9	59
82	G10	59
83	G11	59
84	G12	59
85	H1	59
86	H2	59
87	H3	59
88	H4	59
89	H5	59
90	H6	59
91	H7	59
92	H8	59
93	H9	59
94	H10	59
95	H11	59
96	H12	59
1	A1	60	1.44806e+06	79932.9
2	A2	60	1.56211e+06	81245
3	A3	60	1.31412e+06	62310.6
4	A4	60	1.99317e+06	94745.4
5	A5	60	1.84122e+06	89698.4
6	A6	60	1.80724e+06	90185
7	A7	60	1.41386e+06	84101.5
8	A8	60	1.5341e+06	77728.4
9	A9	60
10	A10	60	1.02338e+06	79403
11	A11	60
12	A12	60
13	B1	60	1.541e+06	76452.2
14	B2	60	1.67203e+06	83322
15	B3	60	1.66198e+06	76694.6
16	B4	60	1.56536e+06	77136
17	B5	60	1.65807e+06	86487.4
18	B6	60	1647418	91016.6
19	B7	60	1.40399e+06	87511.4
20	B8	60	1628666	84444.9
21	B9	60
22	B10	60
23	B11	60
24	B12	60
25	C1	60	1.7628e+06	87963
26	C2	60	1.74964e+06	87664.8
27	C3	60	1.79497e+06	87778.7
28	C4	60	1.86267e+06	92689.7
29	C5	60	1.79996e+06	95396.8
30	C6	60	1.7023e+06	91638.5
31	C7	60	1436717	92587.3
32	C8	60	1.91329e+06	101193
33	C9	60
34	C10	60
35	C11	60
36	C12	60
37	D1	60	1.91186e+06	89920.7
38	D2	60	1.70778e+06	81587.1
39	D3	60	1.69386e+06	78725.8
40	D4	60	1.96045e+06	93513.6
41	D5	60	1.96022e+06	90791.4
42	D6	60	1.97147e+06	93840.9
43	D7	60	1.89764e+06	95046.3
44	D8	60	1.85271e+06	90357
45	D9	60
46	D10	60	1.33741e+06	95770.9
47	D11	60
48	D12	60
49	E1	60	1.86153e+06	95060.5
50	E2	60	1.95084e+06	93569
51	E3	60	1.99051e+06	99521.3
52	E4	60	2023079	98783.4
53	E5	60	2.07377e+06	103488
54	E6	60	2.26681e+06	112233
55	E7	60	2.15199e+06	121319
56	E8	60	2.17564e+06	113957
57	E9	60
58	E10	60
59	E11	60
60	E12	60
61	F1	60	1.91698e+06	99880.6
62	F2	60	1.8973e+06	101833
63	F3	60	1.99656e+06	99398.9
64	F4	60	1.8227e+06	93040.7
65	F5	60	2.24203e+06	117405
66	F6	60	2.25647e+06	118209
67	F7	60	2.17479e+06	116333
68	F8	60	2.13582e+06	112229
69	F9	60
70	F10	60
71	F11	60
72	F12	60
73	G1	60
74	G2	60
75	G3	60
76	G4	60
77	G5	60
78	G6	60
79	G7	60
80	G8	60
81	G9	60
82	G10	60
83	G11	60
84	G12	60
85	H1	60
86	H2	60
87	H3	60
88	H4	60
89	H5	60
90	H6	60
91	H7	60
92	H8	60
93	H9	60
94	H10	60
95	H11	60
96	H12	60
1	A1	61	907293	75325.7
2	A2	61	976415	74318.5
3	A3	61	822337	57330.6
4	A4	61	1248385	87635.4
5	A5	61	1.13147e+06	83287.8
6	A6	61	1.10695e+06	81224.2
7	A7	61	839095	77683.2
8	A8	61	974839	72089.3
9	A9	61
10	A10	61	596284	72665.8
11	A11	61
12	A12	61
13	B1	61	962605	70937.2
14	B2	61	1.05255e+06	77444.3
15	B3	61	1.04955e+06	71654.8
16	B4	61	982623	71046.5
17	B5	61	1.0241e+06	79154.2
18	B6	61	1.01358e+06	84340.3
19	B7	61	838467	80858
20	B8	61	1.03887e+06	78278.6
21	B9	61
22	B10	61
23	B11	61
24	B12	61
25	C1	61	1103775	81848.9
26	C2	61	1.10753e+06	81651.1
27	C3	61	1134434	81903.3
28	C4	61	1.16974e+06	86471.9
29	C5	61	1.11241e+06	87824
30	C6	61	1050231	84645.5
31	C7	61	861163	87397.1
32	C8	61	1.21458e+06	93972.6
33	C9	61
34	C10	61
35	C11	61
36	C12	61
37	D1	61	1.19519e+06	83748.7
38	D2	61	1.07782e+06	75043.9
39	D3	61	1.06339e+06	73417
40	D4	61	1.24405e+06	86199.5
41	D5	61	1.24635e+06	84055.7
42	D6	61	1.25602e+06	86283.6
43	D7	61	1.21042e+06	88539.3
44	D8	61	1.17645e+06	84003.3
45	D9	61
46	D10	61	814338	88204.7
47	D11	61
48	D12	61
49	E1	61	1.15752e+06	87425
50	E2	61	1.22617e+06	86713.3
51	E3	61	1.25938e+06	91277.4
52	E4	61	1.28313e+06	91205.4
53	E5	61	1.3118e+06	95508.9
54	E6	61	1.44142e+06	104350
55	E7	61	1.36453e+06	110339
56	E8	61	1.37179e+06	105368
57	E9	61
58	E10	61
59	E11	61
60	E12	61
61	F1	61	1.19074e+06	92056.8
62	F2	61	1.18571e+06	93491.2
63	F3	61	1.25804e+06	92122.7
64	F4	61	1154030	86663.1
65	F5	61	1.42147e+06	109996
66	F6	61	1.42708e+06	110050
67	F7	61	1.37178e+06	107096
68	F8	61	1.34936e+06	104782
69	F9	61
70	F10	61
71	F11	61
72	F12	61
73	G1	61
74	G2	61
75	G3	61
76	G4	61
77	G5	61
78	G6	61
79	G7	61
80	G8	61
81	G9	61
82	G10	61
83	G11	61
84	G12	61
85	H1	61
86	H2	61
87	H3	61
88	H4	61
89	H5	61
90	H6	61
91	H7	61
92	H8	61
93	H9	61
94	H10	61
95	H11	61
96	H12	61
1	A1	62	1457643	79754.1
2	A2	62	1.57407e+06	81118.7
3	A3	62	1.32619e+06	62313.4
4	A4	62	2.01698e+06	94467.3
5	A5	62	1.87905e+06	89673.4
6	A6	62	1.86542e+06	89571.2
7	A7	62	1.54055e+06	83988.4
8	A8	62	1.54113e+06	78254.2
9	A9	62
10	A10	62	1.1927e+06	79179.3
11	A11	62
12	A12	62
13	B1	62	1.54903e+06	76390
14	B2	62	1.68364e+06	83434.3
15	B3	62	1.67798e+06	77434.2
16	B4	62	1.58467e+06	77087.9
17	B5	62	1.69424e+06	86286.5
18	B6	62	1.69965e+06	90943.1
19	B7	62	1.53564e+06	87404
20	B8	62	1637506	84522.3
21	B9	62
22	B10	62
23	B11	62
24	B12	62
25	C1	62	1.77558e+06	88317.1
26	C2	62	1760341	87710.7
27	C3	62	1.81097e+06	88403.5
28	C4	62	1.88501e+06	92580.2
29	C5	62	1838163	95241.4
30	C6	62	1.75287e+06	91610.2
31	C7	62	1.54007e+06	92441.7
32	C8	62	1.92434e+06	101003
33	C9	62
34	C10	62
35	C11	62
36	C12	62
37	D1	62	1.91012e+06	89485.7
38	D2	62	1.70741e+06	81580.9
39	D3	62	1.69187e+06	78699.9
40	D4	62	1.96011e+06	92603.3
41	D5	62	1.9588e+06	90283
42	D6	62	1.96899e+06	93655.5
43	D7	62	1.90243e+06	94108.9
44	D8	62	1.85451e+06	91010.4
45	D9	62
46	D10	62	1542427	94836.2
47	D11	62
48	D12	62
49	E1	62	1.86051e+06	94899.6
50	E2	62	1.94959e+06	93565.6
51	E3	62	1.99109e+06	98378.7
52	E4	62	2.02313e+06	99842.2
53	E5	62	2.07286e+06	103157
54	E6	62	2.26531e+06	112067
55	E7	62	2150788	121035
56	E8	62	2.17619e+06	114033
57	E9	62
58	E10	62
59	E11	62
60	E12	62
61	F1	62	1.91462e+06	99948.3
62	F2	62	1.89352e+06	101414
63	F3	62	1.99439e+06	99300.8
64	F4	62	1.82121e+06	93998.3
65	F5	62	2.23993e+06	116458
66	F6	62	2256283	118064
67	F7	62	2177926	115971
68	F8	62	2.1376e+06	111526
69	F9	62
70	F10	62
71	F11	62
72	F12	62
73	G1	62
74	G2	62
75	G3	62
76	G4	62
77	G5	62
78	G6	62
79	G7	62
80	G8	62
81	G9	62
82	G10	62
83	G11	62
84	G12	62
85	H1	62
86	H2	62
87	H3	62
88	H4	62
89	H5	62
90	H6	62
91	H7	62
92	H8	62
93	H9	62
94	H10	62
95	H11	62
96	H12	62
1	A1	63	917008	75005.4
2	A2	63	987520	74234.5
3	A3	63	834428	57193.1
4	A4	63	1.27114e+06	87459.6
5	A5	63	1.16665e+06	83215.7
6	A6	63	1.15552e+06	82098.5
7	A7	63	924283	77758.6
8	A8	63	984973	71923.6
9	A9	63
10	A10	63	703606	72134
11	A11	63
12	A12	63
13	B1	63	971952	71104.3
14	B2	63	1.06444e+06	77151.9
15	B3	63	1.06459e+06	71973.3
16	B4	63	1.00058e+06	70818.2
17	B5	63	1.05352e+06	79213
18	B6	63	1.0577e+06	84248.6
19	B7	63	927058	80736
20	B8	63	1.04741e+06	77821.1
21	B9	63
22	B10	63
23	B11	63
24	B12	63
25	C1	63	1.11684e+06	81883.1
26	C2	63	1.1189e+06	82102.3
27	C3	63	1149875	81710.3
28	C4	63	1.19236e+06	86072.4
29	C5	63	1.14499e+06	87871.1
30	C6	63	1.09195e+06	84729.5
31	C7	63	932965	87425.2
32	C8	63	1.22648e+06	93825.5
33	C9	63
34	C10	63
35	C11	63
36	C12	63
37	D1	63	1.19542e+06	83297.9
38	D2	63	1.07641e+06	74953.9
39	D3	63	1.06205e+06	73336.6
40	D4	63	1.24374e+06	86041.4
41	D5	63	1247451	83826.7
42	D6	63	1.25577e+06	85734.4
43	D7	63	1.21298e+06	87546.4
44	D8	63	1.17584e+06	83864.2
45	D9	63
46	D10	63	925588	87479.1
47	D11	63
48	D12	63
49	E1	63	1.15628e+06	87090.5
50	E2	63	1.22705e+06	86530.7
51	E3	63	1.25838e+06	91038.9
52	E4	63	1.28241e+06	91516.6
53	E5	63	1311236	95397.5
54	E6	63	1.43972e+06	103443
55	E7	63	1.36517e+06	109778
56	E8	63	1.37426e+06	105577
57	E9	63
58	E10	63
59	E11	63
60	E12	63
61	F1	63	1.18995e+06	92006.1
62	F2	63	1.18558e+06	93495.2
63	F3	63	1.25662e+06	92018.9
64	F4	63	1.15325e+06	86600.5
65	F5	63	1.42052e+06	109760
66	F6	63	1.42776e+06	109980
67	F7	63	1.37432e+06	106934
68	F8	63	1.35172e+06	103797
69	F9	63
70	F10	63
71	F11	63
72	F12	63
73	G1	63
74	G2	63
75	G3	63
76	G4	63
77	G5	63
78	G6	63
79	G7	63
80	G8	63
81	G9	63
82	G10	63
83	G11	63
84	G12	63
85	H1	63
86	H2	63
87	H3	63
88	H4	63
89	H5	63
90	H6	63
91	H7	63
92	H8	63
93	H9	63
94	H10	63
95	H11	63
96	H12	63
1	A1	64	1.46186e+06	79757
2	A2	64	1.5823e+06	80895
3	A3	64	1.33487e+06	62174.8
4	A4	64	2.03321e+06	94298.1
5	A5	64	1.90418e+06	90066.6
6	A6	64	1.9023e+06	89374.1
7	A7	64	1.62645e+06	84119.2
8	A8	64	1.54575e+06	78291.7
9	A9	64
10	A10	64	1.31658e+06	78093
11	A11	64
12	A12	64
13	B1	64	1.55481e+06	76688.7
14	B2	64	1.69082e+06	83709
15	B3	64	1.6875e+06	77310.9
16	B4	64	1.59721e+06	76840.9
17	B5	64	1.7203e+06	85930.9
18	B6	64	1.73498e+06	90421.5
19	B7	64	1622283	86879.2
20	B8	64	1.64245e+06	84429.7
21	B9	64
22	B10	64
23	B11	64
24	B12	64
25	C1	64	1.78238e+06	88299
26	C2	64	1.77016e+06	87717.1
27	C3	64	1.82285e+06	88394.2
28	C4	64	1.89867e+06	92769.6
29	C5	64	1.86338e+06	95249.6
30	C6	64	1.78582e+06	91452.6
31	C7	64	1602851	92421
32	C8	64	1.93256e+06	100782
33	C9	64
34	C10	64
35	C11	64
36	C12	64
37	D1	64	1.91015e+06	88926.4
38	D2	64	1.70728e+06	81438.6
39	D3	64	1.69053e+06	78610.3
40	D4	64	1.95757e+06	92374
41	D5	64	1.9593e+06	90103.7
42	D6	64	1.96598e+06	93560.1
43	D7	64	1.90298e+06	94051.4
44	D8	64	1854769	91006.8
45	D9	64
46	D10	64	1.66726e+06	94550.7
47	D11	64
48	D12	64
49	E1	64	1.85742e+06	94939.4
50	E2	64	1946336	93341.5
51	E3	64	1.98814e+06	97524
52	E4	64	2.0229e+06	100109
53	E5	64	2.07129e+06	102986
54	E6	64	2.26484e+06	112083
55	E7	64	2.14613e+06	120702
56	E8	64	2.17545e+06	114177
57	E9	64
58	E10	64
59	E11	64
60	E12	64
61	F1	64	1.91296e+06	99649.9
62	F2	64	1.89138e+06	101121
63	F3	64	1991772	99351.1
64	F4	64	1.82097e+06	94164.3
65	F5	64	2238858	116301
66	F6	64	2.25474e+06	117998
67	F7	64	2.17704e+06	114866
68	F8	64	2137389	111313
69	F9	64
70	F10	64
71	F11	64
72	F12	64
73	G1	64
74	G2	64
75	G3	64
76	G4	64
77	G5	64
78	G6	64
79	G7	64
80	G8	64
81	G9	64
82	G10	64
83	G11	64
84	G12	64
85	H1	64
86	H2	64
87	H3	64
88	H4	64
89	H5	64
90	H6	64
91	H7	64
92	H8	64
93	H9	64
94	H10	64
95	H11	64
96	H12	64
1	A1	65	921059	74464.7
2	A2	65	997098	74114.6
3	A3	65	842634	57170
4	A4	65	1.28723e+06	87293.4
5	A5	65	1.19081e+06	82753.2
6	A6	65	1.18765e+06	82269.3
7	A7	65	987612	78000
8	A8	65	990150	71792.8
9	A9	65
10	A10	65	781774	72094.5
11	A11	65
12	A12	65
13	B1	65	978859	70877.4
14	B2	65	1.07103e+06	77015.4
15	B3	65	1.07351e+06	71922.7
16	B4	65	1.01485e+06	70659.4
17	B5	65	1.07619e+06	78818
18	B6	65	1.08816e+06	84015.6
19	B7	65	991221	80578
20	B8	65	1053207	77579.1
21	B9	65
22	B10	65
23	B11	65
24	B12	65
25	C1	65	1.12394e+06	82068
26	C2	65	1.12767e+06	82009
27	C3	65	1.1601e+06	81608.8
28	C4	65	1209574	85877.6
29	C5	65	1.1692e+06	87517.2
30	C6	65	1121987	84505.3
31	C7	65	983351	87114.8
32	C8	65	1235944	93685.7
33	C9	65
34	C10	65
35	C11	65
36	C12	65
37	D1	65	1.19469e+06	83078.5
38	D2	65	1.07623e+06	74865.6
39	D3	65	1.06059e+06	73074.9
40	D4	65	1.24339e+06	86482.3
41	D5	65	1.24724e+06	83763.5
42	D6	65	1.25536e+06	85646.1
43	D7	65	1.21386e+06	87365.9
44	D8	65	1.17684e+06	84119.5
45	D9	65
46	D10	65	999710	87220.8
47	D11	65
48	D12	65
49	E1	65	1.15457e+06	86936.9
50	E2	65	1.22476e+06	86684
51	E3	65	1.25749e+06	91137.8
52	E4	65	1.28171e+06	91507.8
53	E5	65	1.31037e+06	95824
54	E6	65	1.4399e+06	103193
55	E7	65	1.36305e+06	109357
56	E8	65	1.37633e+06	105538
57	E9	65
58	E10	65
59	E11	65
60	E12	65
61	F1	65	1.18854e+06	92489.9
62	F2	65	1.18433e+06	93708.4
63	F3	65	1.25643e+06	92682.6
64	F4	65	1.15211e+06	86698.2
65	F5	65	1.42099e+06	109851
66	F6	65	1.4267e+06	110438
67	F7	65	1.37665e+06	106884
68	F8	65	1.35168e+06	103766
69	F9	65
70	F10	65
71	F11	65
72	F12	65
73	G1	65
74	G2	65
75	G3	65
76	G4	65
77	G5	65
78	G6	65
79	G7	65
80	G8	65
81	G9	65
82	G10	65
83	G11	65
84	G12	65
85	H1	65
86	H2	65
87	H3	65
88	H4	65
89	H5	65
90	H6	65
91	H7	65
92	H8	65
93	H9	65
94	H10	65
95	H11	65
96	H12	65
1	A1	66	1463580	79988.4
2	A2	66	1.58548e+06	80675.7
3	A3	66	1.33852e+06	62121.1
4	A4	66	2.04534e+06	94357.1
5	A5	66	1.92229e+06	89613.9
6	A6	66	1.93032e+06	89759.8
7	A7	66	1.68392e+06	84190.7
8	A8	66	1.55085e+06	78196.5
9	A9	66
10	A10	66	1.3954e+06	77453
11	A11	66
12	A12	66
13	B1	66	1.55849e+06	76675.2
14	B2	66	1.6959e+06	83422.2
15	B3	66	1691889	77240.7
16	B4	66	1.60666e+06	76640.8
17	B5	66	1.73608e+06	85708
18	B6	66	1.7593e+06	90232.9
19	B7	66	1.67821e+06	86054.7
20	B8	66	1.64445e+06	84398.3
21	B9	66
22	B10	66
23	B11	66
24	B12	66
25	C1	66	1.78742e+06	88378.4
26	C2	66	1.77545e+06	88045.1
27	C3	66	1.82723e+06	88333.8
28	C4	66	1909035	92738.6
29	C5	66	1879645	95085.2
30	C6	66	1.80897e+06	91299.1
31	C7	66	1.64058e+06	92326.6
32	C8	66	1.93887e+06	100764
33	C9	66
34	C10	66
35	C11	66
36	C12	66
37	D1	66	1.9088e+06	88718.3
38	D2	66	1.70519e+06	81366.8
39	D3	66	1.68819e+06	78758
40	D4	66	1.95358e+06	92932.7
41	D5	66	1958541	90588.8
42	D6	66	1.965e+06	93736.4
43	D7	66	1.90318e+06	94674.5
44	D8	66	1.85493e+06	90962.8
45	D9	66
46	D10	66	1.72976e+06	95057.8
47	D11	66
48	D12	66
49	E1	66	1.85217e+06	94434.2
50	E2	66	1.94418e+06	93290.5
51	E3	66	1.98537e+06	97349.6
52	E4	66	2.02364e+06	99520
53	E5	66	2.07145e+06	103165
54	E6	66	2.26344e+06	112081
55	E7	66	2.141e+06	120468
56	E8	66	2.17834e+06	114032
57	E9	66
58	E10	66
59	E11	66
60	E12	66
61	F1	66	1911487	99340.4
62	F2	66	1.89035e+06	101138
63	F3	66	1.98966e+06	99162
64	F4	66	1.81929e+06	93861.6
65	F5	66	2.23623e+06	116925
66	F6	66	2250532	117909
67	F7	66	2.17722e+06	113758
68	F8	66	2137806	111517
69	F9	66
70	F10	66
71	F11	66
72	F12	66
73	G1	66
74	G2	66
75	G3	66
76	G4	66
77	G5	66
78	G6	66
79	G7	66
80	G8	66
81	G9	66
82	G10	66
83	G11	66
84	G12	66
85	H1	66
86	H2	66
87	H3	66
88	H4	66
89	H5	66
90	H6	66
91	H7	66
92	H8	66
93	H9	66
94	H10	66
95	H11	66
96	H12	66
1	A1	67	925452	74295.9
2	A2	67	1.00328e+06	74294.2
3	A3	67	847592	57145.5
4	A4	67	1.29936e+06	87303.4
5	A5	67	1208797	82448.9
6	A6	67	1.21304e+06	82411.2
7	A7	67	1.03316e+06	77632.1
8	A8	67	993974	71906.1
9	A9	67
10	A10	67	836249	72994.9
11	A11	67
12	A12	67
13	B1	67	983972	70709.5
14	B2	67	1.07573e+06	77255.7
15	B3	67	1.08032e+06	71724.1
16	B4	67	1.02432e+06	70868.7
17	B5	67	1.09307e+06	78555.4
18	B6	67	1111306	83894.8
19	B7	67	1.03723e+06	80540.8
20	B8	67	1.05548e+06	77600
21	B9	67
22	B10	67
23	B11	67
24	B12	67
25	C1	67	1.12855e+06	82006.3
26	C2	67	1.13589e+06	81749.1
27	C3	67	1.16713e+06	81519.1
28	C4	67	1.22022e+06	85821.2
29	C5	67	1.18659e+06	87298.2
30	C6	67	1.14437e+06	84037.7
31	C7	67	1.01716e+06	86686.6
32	C8	67	1.24055e+06	93619.2
33	C9	67
34	C10	67
35	C11	67
36	C12	67
37	D1	67	1.19322e+06	83213
38	D2	67	1.07591e+06	75027.1
39	D3	67	1.06069e+06	72707.5
40	D4	67	1.24328e+06	86599.3
41	D5	67	1.24659e+06	83815.4
42	D6	67	1.25309e+06	86193.9
43	D7	67	1.21659e+06	87808.6
44	D8	67	1180047	84118.6
45	D9	67
46	D10	67	1.0462e+06	87480.4
47	D11	67
48	D12	67
49	E1	67	1.15136e+06	87035.7
50	E2	67	1.22451e+06	86594.4
51	E3	67	1.25719e+06	91676.3
52	E4	67	1.28097e+06	91552.8
53	E5	67	1.31159e+06	95462
54	E6	67	1.43774e+06	103574
55	E7	67	1.35992e+06	108745
56	E8	67	1.37814e+06	105444
57	E9	67
58	E10	67
59	E11	67
60	E12	67
61	F1	67	1.18772e+06	92295.8
62	F2	67	1182721	93618.1
63	F3	67	1.25535e+06	92539.7
64	F4	67	1.15186e+06	86964.9
65	F5	67	1.42e+06	110153
66	F6	67	1.42392e+06	109855
67	F7	67	1379141	106900
68	F8	67	1.35298e+06	105001
69	F9	67
70	F10	67
71	F11	67
72	F12	67
73	G1	67
74	G2	67
75	G3	67
76	G4	67
77	G5	67
78	G6	67
79	G7	67
80	G8	67
81	G9	67
82	G10	67
83	G11	67
84	G12	67
85	H1	67
86	H2	67
87	H3	67
88	H4	67
89	H5	67
90	H6	67
91	H7	67
92	H8	67
93	H9	67
94	H10	67
95	H11	67
96	H12	67
1	A1	68	1466164	79627.2
2	A2	68	1.58804e+06	80453.2
3	A3	68	1341331	62212.6
4	A4	68	2.05204e+06	94548
5	A5	68	1.9319e+06	89437.4
6	A6	68	1.94761e+06	89996.5
7	A7	68	1.72051e+06	83813.8
8	A8	68	1.55236e+06	77904.2
9	A9	68
10	A10	68	1.44348e+06	77454.5
11	A11	68
12	A12	68
13	B1	68	1.56089e+06	76656.1
14	B2	68	1697014	83144.6
15	B3	68	1.69579e+06	77750.3
16	B4	68	1.6118e+06	76552
17	B5	68	1.74656e+06	85506.8
18	B6	68	1.77451e+06	90528.3
19	B7	68	1.71471e+06	85839.7
20	B8	68	1.64333e+06	84268
21	B9	68
22	B10	68
23	B11	68
24	B12	68
25	C1	68	1.78731e+06	88280
26	C2	68	1.77655e+06	87816.2
27	C3	68	1.82895e+06	88470.6
28	C4	68	1.91432e+06	92760.2
29	C5	68	1887163	94624.3
30	C6	68	1820684	91210.7
31	C7	68	1.66336e+06	92447.7
32	C8	68	1.939e+06	100830
33	C9	68
34	C10	68
35	C11	68
36	C12	68
37	D1	68	1.90586e+06	88900.1
38	D2	68	1.70352e+06	81045.8
39	D3	68	1.68694e+06	78728
40	D4	68	1.95088e+06	92910.5
41	D5	68	1.95711e+06	90657.1
42	D6	68	1.96322e+06	93491.9
43	D7	68	1.90036e+06	94918.6
44	D8	68	1.85503e+06	91371.3
45	D9	68
46	D10	68	1.75352e+06	95694.2
47	D11	68
48	D12	68
49	E1	68	1.84666e+06	94143.5
50	E2	68	1.94243e+06	93694
51	E3	68	1.98497e+06	97755.3
52	E4	68	2.02398e+06	99224.1
53	E5	68	2.06906e+06	103235
54	E6	68	2260197	112295
55	E7	68	2134060	119701
56	E8	68	2.17642e+06	113977
57	E9	68
58	E10	68
59	E11	68
60	E12	68
61	F1	68	1.90949e+06	99284.6
62	F2	68	1.88745e+06	101062
63	F3	68	1.98723e+06	98851
64	F4	68	1.81565e+06	93276.7
65	F5	68	2.23603e+06	116343
66	F6	68	2.24797e+06	117989
67	F7	68	2175315	113792
68	F8	68	2.13873e+06	111518
69	F9	68
70	F10	68
71	F11	68
72	F12	68
73	G1	68
74	G2	68
75	G3	68
76	G4	68
77	G5	68
78	G6	68
79	G7	68
80	G8	68
81	G9	68
82	G10	68
83	G11	68
84	G12	68
85	H1	68
86	H2	68
87	H3	68
88	H4	68
89	H5	68
90	H6	68
91	H7	68
92	H8	68
93	H9	68
94	H10	68
95	H11	68
96	H12	68
1	A1	69	928146	74415.7
2	A2	69	1.00596e+06	74044.8
3	A3	69	849989	57036.6
4	A4	69	1.30608e+06	87202.2
5	A5	69	1.21849e+06	82219.5
6	A6	69	1.22996e+06	81848.5
7	A7	69	1.06415e+06	77415.1
8	A8	69	995014	72258.7
9	A9	69
10	A10	69	874794	72385.6
11	A11	69
12	A12	69
13	B1	69	985885	70823.7
14	B2	69	1.07887e+06	77352.6
15	B3	69	1.08478e+06	71468.9
16	B4	69	1.03042e+06	71370.6
17	B5	69	1.10416e+06	78518.9
18	B6	69	1.12783e+06	84321.2
19	B7	69	1.06852e+06	80353.3
20	B8	69	1.05776e+06	77674.5
21	B9	69
22	B10	69
23	B11	69
24	B12	69
25	C1	69	1130903	81631.3
26	C2	69	1.13818e+06	81682.8
27	C3	69	1.17071e+06	81736.4
28	C4	69	1.22851e+06	85763.5
29	C5	69	1.19752e+06	87424.6
30	C6	69	1.16014e+06	84054.6
31	C7	69	1.03979e+06	86414.8
32	C8	69	1244821	93269.4
33	C9	69
34	C10	69
35	C11	69
36	C12	69
37	D1	69	1.19301e+06	83142.9
38	D2	69	1.07417e+06	74697.6
39	D3	69	1.06064e+06	72634.1
40	D4	69	1.24073e+06	86331.5
41	D5	69	1247422	83781.7
42	D6	69	1251802	86216.5
43	D7	69	1.21637e+06	87658
44	D8	69	1.1815e+06	84074.7
45	D9	69
46	D10	69	1.06945e+06	88389.5
47	D11	69
48	D12	69
49	E1	69	1.14807e+06	86460.3
50	E2	69	1.22332e+06	86530
51	E3	69	1.25722e+06	91517
52	E4	69	1.28541e+06	91424.4
53	E5	69	1.31239e+06	95308.8
54	E6	69	1.43704e+06	103869
55	E7	69	1.35709e+06	108198
56	E8	69	1.37984e+06	105726
57	E9	69
58	E10	69
59	E11	69
60	E12	69
61	F1	69	1.18568e+06	92038
62	F2	69	1.18209e+06	93084.1
63	F3	69	1.25406e+06	91933.1
64	F4	69	1.15086e+06	86514.3
65	F5	69	1.41869e+06	110129
66	F6	69	1.42539e+06	109563
67	F7	69	1.37977e+06	107036
68	F8	69	1.35293e+06	104536
69	F9	69
70	F10	69
71	F11	69
72	F12	69
73	G1	69
74	G2	69
75	G3	69
76	G4	69
77	G5	69
78	G6	69
79	G7	69
80	G8	69
81	G9	69
82	G10	69
83	G11	69
84	G12	69
85	H1	69
86	H2	69
87	H3	69
88	H4	69
89	H5	69
90	H6	69
91	H7	69
92	H8	69
93	H9	69
94	H10	69
95	H11	69
96	H12	69
1	A1	70	1.46882e+06	79463.2
2	A2	70	1.58758e+06	80236
3	A3	70	1.34215e+06	62165
4	A4	70	2.05312e+06	94300.9
5	A5	70	1.93426e+06	89753.8
6	A6	70	1.95747e+06	89898.5
7	A7	70	1.74471e+06	83615.9
8	A8	70	1.55109e+06	77138.1
9	A9	70
10	A10	70	1.46934e+06	78108.5
11	A11	70
12	A12	70
13	B1	70	1.56009e+06	76478.6
14	B2	70	1.69512e+06	82851.9
15	B3	70	1.69696e+06	77746.9
16	B4	70	1.61407e+06	76618
17	B5	70	1.75136e+06	85197.8
18	B6	70	1.78318e+06	90859.9
19	B7	70	1.73861e+06	85870.8
20	B8	70	1.64557e+06	84263.9
21	B9	70
22	B10	70
23	B11	70
24	B12	70
25	C1	70	1.78635e+06	88242.5
26	C2	70	1.77739e+06	87438
27	C3	70	1.83009e+06	87528.2
28	C4	70	1.91682e+06	92912.4
29	C5	70	1.88968e+06	94109.7
30	C6	70	1.82689e+06	91519.7
31	C7	70	1.67346e+06	92272.3
32	C8	70	1.93762e+06	100521
33	C9	70
34	C10	70
35	C11	70
36	C12	70
37	D1	70	1.9053e+06	89519.2
38	D2	70	1.70442e+06	80751.8
39	D3	70	1686488	78339.1
40	D4	70	1.94868e+06	92789.1
41	D5	70	1.9571e+06	90441.9
42	D6	70	1.96166e+06	92728.2
43	D7	70	1.89834e+06	95464
44	D8	70	1856942	91296.5
45	D9	70
46	D10	70	1.75299e+06	95845.6
47	D11	70
48	D12	70
49	E1	70	1.84215e+06	94064.6
50	E2	70	1.94215e+06	93695.7
51	E3	70	1982214	98145.3
52	E4	70	2.02273e+06	99157
53	E5	70	2070180	103229
54	E6	70	2259761	112324
55	E7	70	2.12782e+06	118693
56	E8	70	2.17868e+06	114371
57	E9	70
58	E10	70
59	E11	70
60	E12	70
61	F1	70	1.90678e+06	99779.8
62	F2	70	1.88521e+06	100855
63	F3	70	1.9855e+06	98778.5
64	F4	70	1814020	93064.9
65	F5	70	2232011	116343
66	F6	70	2.24524e+06	117260
67	F7	70	2.17503e+06	115250
68	F8	70	2.13593e+06	111904
69	F9	70
70	F10	70
71	F11	70
72	F12	70
73	G1	70
74	G2	70
75	G3	70
76	G4	70
77	G5	70
78	G6	70
79	G7	70
80	G8	70
81	G9	70
82	G10	70
83	G11	70
84	G12	70
85	H1	70
86	H2	70
87	H3	70
88	H4	70
89	H5	70
90	H6	70
91	H7	70
92	H8	70
93	H9	70
94	H10	70
95	H11	70
96	H12	70
1	A1	71	928962	74327.9
2	A2	71	1.00543e+06	73952
3	A3	71	851564	56917.2
4	A4	71	1311485	87268.2
5	A5	71	1.22223e+06	82139.4
6	A6	71	1.24044e+06	81848
7	A7	71	1.08556e+06	77532.7
8	A8	71	994526	72342.1
9	A9	71
10	A10	71	901035	72113.6
11	A11	71
12	A12	71
13	B1	71	986333	70885.9
14	B2	71	1.08012e+06	77036.6
15	B3	71	1.08737e+06	71306
16	B4	71	1.03395e+06	71213.4
17	B5	71	1.11262e+06	78959.5
18	B6	71	1.13841e+06	84821.9
19	B7	71	1090995	80200.3
20	B8	71	1.05731e+06	77245.8
21	B9	71
22	B10	71
23	B11	71
24	B12	71
25	C1	71	1.13179e+06	81263.3
26	C2	71	1.13721e+06	82064.2
27	C3	71	1171926	81733.9
28	C4	71	1.23257e+06	85996.9
29	C5	71	1.20227e+06	87389.5
30	C6	71	1169330	84897.4
31	C7	71	1.05253e+06	86215
32	C8	71	1.24746e+06	93306.3
33	C9	71
34	C10	71
35	C11	71
36	C12	71
37	D1	71	1.19194e+06	83261.2
38	D2	71	1.07488e+06	74667.9
39	D3	71	1.06019e+06	73157.1
40	D4	71	1.24029e+06	85955.5
41	D5	71	1.24661e+06	84193
42	D6	71	1251088	86133.2
43	D7	71	1.21567e+06	87595.5
44	D8	71	1.18178e+06	84097
45	D9	71
46	D10	71	1.07872e+06	88660.3
47	D11	71
48	D12	71
49	E1	71	1.14636e+06	86380.7
50	E2	71	1221581	86621.4
51	E3	71	1.25518e+06	90956.9
52	E4	71	1.2862e+06	91233.4
53	E5	71	1.31142e+06	95730.8
54	E6	71	1.43711e+06	103456
55	E7	71	1.35213e+06	107771
56	E8	71	1.37906e+06	105763
57	E9	71
58	E10	71
59	E11	71
60	E12	71
61	F1	71	1.18458e+06	92008.2
62	F2	71	1.17977e+06	92767.8
63	F3	71	1.25342e+06	91700.4
64	F4	71	1.14978e+06	85604.1
65	F5	71	1.41825e+06	110426
66	F6	71	1.42615e+06	109809
67	F7	71	1.3791e+06	106789
68	F8	71	1353283	103591
69	F9	71
70	F10	71
71	F11	71
72	F12	71
73	G1	71
74	G2	71
75	G3	71
76	G4	71
77	G5	71
78	G6	71
79	G7	71
80	G8	71
81	G9	71
82	G10	71
83	G11	71
84	G12	71
85	H1	71
86	H2	71
87	H3	71
88	H4	71
89	H5	71
90	H6	71
91	H7	71
92	H8	71
93	H9	71
94	H10	71
95	H11	71
96	H12	71
1	A1	72	1.46837e+06	79595.6
2	A2	72	1.5858e+06	80027.1
3	A3	72	1.34132e+06	62134.8
4	A4	72	2.05079e+06	94175.6
5	A5	72	1931046	89440.9
6	A6	72	1.96015e+06	89500
7	A7	72	1.75345e+06	83725.3
8	A8	72	1.55001e+06	77138.6
9	A9	72
10	A10	72	1.47991e+06	78373
11	A11	72
12	A12	72
13	B1	72	1.5585e+06	76104.2
14	B2	72	1.69366e+06	82797
15	B3	72	1.69595e+06	77307.4
16	B4	72	1.61288e+06	76833.7
17	B5	72	1.75179e+06	85054.5
18	B6	72	1.78548e+06	91058.9
19	B7	72	1.75137e+06	85955.2
20	B8	72	1.64485e+06	84441.6
21	B9	72
22	B10	72
23	B11	72
24	B12	72
25	C1	72	1.78621e+06	87807.6
26	C2	72	1.77499e+06	87253.8
27	C3	72	1.82911e+06	87381.6
28	C4	72	1.91743e+06	92184.7
29	C5	72	1.89004e+06	94135.8
30	C6	72	1.82739e+06	92219.5
31	C7	72	1.67402e+06	91933.4
32	C8	72	1.93567e+06	100284
33	C9	72
34	C10	72
35	C11	72
36	C12	72
37	D1	72	1901723	89500.4
38	D2	72	1.703e+06	80390.1
39	D3	72	1.68551e+06	78322.2
40	D4	72	1947346	92671.1
41	D5	72	1.9565e+06	90237.7
42	D6	72	1.96009e+06	92681.9
43	D7	72	1.89738e+06	95224.9
44	D8	72	1.85684e+06	91079.5
45	D9	72
46	D10	72	1.74661e+06	95721.4
47	D11	72
48	D12	72
49	E1	72	1.84074e+06	93938.1
50	E2	72	1.94019e+06	93787.2
51	E3	72	1.97976e+06	98007
52	E4	72	2.02314e+06	99175.5
53	E5	72	2.06893e+06	103457
54	E6	72	2.25761e+06	112381
55	E7	72	2120805	117943
56	E8	72	2180870	114342
57	E9	72
58	E10	72
59	E11	72
60	E12	72
61	F1	72	1.9039e+06	99562.1
62	F2	72	1.88483e+06	100715
63	F3	72	1.98274e+06	99173.5
64	F4	72	1.81302e+06	93245.4
65	F5	72	2.22839e+06	117646
66	F6	72	2243990	117126
67	F7	72	2.17368e+06	115734
68	F8	72	2.13455e+06	112631
69	F9	72
70	F10	72
71	F11	72
72	F12	72
73	G1	72
74	G2	72
75	G3	72
76	G4	72
77	G5	72
78	G6	72
79	G7	72
80	G8	72
81	G9	72
82	G10	72
83	G11	72
84	G12	72
85	H1	72
86	H2	72
87	H3	72
88	H4	72
89	H5	72
90	H6	72
91	H7	72
92	H8	72
93	H9	72
94	H10	72
95	H11	72
96	H12	72
1	A1	73	928166	74189.8
2	A2	73	1.00598e+06	74438.2
3	A3	73	851894	57096.5
4	A4	73	1.31255e+06	87144.7
5	A5	73	1.22459e+06	82544.1
6	A6	73	1.24653e+06	82616.2
7	A7	73	1100493	77296.3
8	A8	73	995347	71905.9
9	A9	73
10	A10	73	915959	72491.4
11	A11	73
12	A12	73
13	B1	73	985624	71464.4
14	B2	73	1.08226e+06	76910.8
15	B3	73	1.08803e+06	71243.6
16	B4	73	1.03637e+06	70610.9
17	B5	73	1.11548e+06	79751.8
18	B6	73	1.14405e+06	84742.9
19	B7	73	1.1053e+06	80278.7
20	B8	73	1.05938e+06	77124.9
21	B9	73
22	B10	73
23	B11	73
24	B12	73
25	C1	73	1.1311e+06	81056.1
26	C2	73	1.13752e+06	81908.6
27	C3	73	1.1736e+06	82000.7
28	C4	73	1.23526e+06	86334.7
29	C5	73	1.20614e+06	86997.1
30	C6	73	1.17326e+06	85042.2
31	C7	73	1.06207e+06	86034.1
32	C8	73	1.24758e+06	94140.7
33	C9	73
34	C10	73
35	C11	73
36	C12	73
37	D1	73	1.18981e+06	83054.4
38	D2	73	1.07319e+06	75439
39	D3	73	1.05873e+06	73430.6
40	D4	73	1.23828e+06	85706.5
41	D5	73	1.24632e+06	84122.3
42	D6	73	1.25069e+06	86022.6
43	D7	73	1.21421e+06	87687.6
44	D8	73	1.18225e+06	84069.6
45	D9	73
46	D10	73	1.08115e+06	87773
47	D11	73
48	D12	73
49	E1	73	1146246	87226.1
50	E2	73	1.21933e+06	86729.9
51	E3	73	1.25401e+06	90670.9
52	E4	73	1284762	91019.5
53	E5	73	1.30977e+06	95782.6
54	E6	73	1.43749e+06	103388
55	E7	73	1.34694e+06	106627
56	E8	73	1.38118e+06	106201
57	E9	73
58	E10	73
59	E11	73
60	E12	73
61	F1	73	1.18284e+06	92107.5
62	F2	73	1.17845e+06	92712.5
63	F3	73	1253002	91979.6
64	F4	73	1.14725e+06	85513.8
65	F5	73	1.41883e+06	110303
66	F6	73	1424737	109679
67	F7	73	1.37873e+06	106341
68	F8	73	1.35415e+06	103328
69	F9	73
70	F10	73
71	F11	73
72	F12	73
73	G1	73
74	G2	73
75	G3	73
76	G4	73
77	G5	73
78	G6	73
79	G7	73
80	G8	73
81	G9	73
82	G10	73
83	G11	73
84	G12	73
85	H1	73
86	H2	73
87	H3	73
88	H4	73
89	H5	73
90	H6	73
91	H7	73
92	H8	73
93	H9	73
94	H10	73
95	H11	73
96	H12	73
1	A1	74	1466034	80187.5
2	A2	74	1.5826e+06	79927.3
3	A3	74	1339454	62162.2
4	A4	74	2.04875e+06	94509.6
5	A5	74	1.92736e+06	89326
6	A6	74	1960232	88526.2
7	A7	74	1.75717e+06	83746.8
8	A8	74	1.5499e+06	77785.1
9	A9	74
10	A10	74	1.47788e+06	78615.3
11	A11	74
12	A12	74
13	B1	74	1.55646e+06	76005.5
14	B2	74	1.69197e+06	83225.2
15	B3	74	1.69491e+06	77099.2
16	B4	74	1.61007e+06	76268.1
17	B5	74	1.75163e+06	85193.3
18	B6	74	1.7844e+06	90764
19	B7	74	1.75485e+06	86402
20	B8	74	1.64154e+06	84353.9
21	B9	74
22	B10	74
23	B11	74
24	B12	74
25	C1	74	1.78364e+06	87519.7
26	C2	74	1.7738e+06	87313.7
27	C3	74	1.82737e+06	88269.3
28	C4	74	1.91495e+06	92147.5
29	C5	74	1.88697e+06	94862.1
30	C6	74	1.8252e+06	92317.7
31	C7	74	1.67165e+06	91751.9
32	C8	74	1935169	100100
33	C9	74
34	C10	74
35	C11	74
36	C12	74
37	D1	74	1.89824e+06	89112.1
38	D2	74	1.69912e+06	80297.7
39	D3	74	1.6834e+06	79051.7
40	D4	74	1.94396e+06	92815.1
41	D5	74	1.95576e+06	90081.8
42	D6	74	1.9583e+06	93532.6
43	D7	74	1.89652e+06	95069.5
44	D8	74	1854509	91002.7
45	D9	74
46	D10	74	1741833	95531.3
47	D11	74
48	D12	74
49	E1	74	1839639	94048.1
50	E2	74	1.9366e+06	93970.4
51	E3	74	1.97694e+06	97931.8
52	E4	74	2.0213e+06	99317.1
53	E5	74	2.06535e+06	102821
54	E6	74	2.25401e+06	112910
55	E7	74	2.11392e+06	116187
56	E8	74	2.18075e+06	114368
57	E9	74
58	E10	74
59	E11	74
60	E12	74
61	F1	74	1.90281e+06	99382.9
62	F2	74	1.88283e+06	100879
63	F3	74	1981999	99180.2
64	F4	74	1.81182e+06	93197.4
65	F5	74	2226729	117873
66	F6	74	2.24208e+06	117897
67	F7	74	2171338	116275
68	F8	74	2.13461e+06	112643
69	F9	74
70	F10	74
71	F11	74
72	F12	74
73	G1	74
74	G2	74
75	G3	74
76	G4	74
77	G5	74
78	G6	74
79	G7	74
80	G8	74
81	G9	74
82	G10	74
83	G11	74
84	G12	74
85	H1	74
86	H2	74
87	H3	74
88	H4	74
89	H5	74
90	H6	74
91	H7	74
92	H8	74
93	H9	74
94	H10	74
95	H11	74
96	H12	74
1	A1	75	927072	74073.3
2	A2	75	1.00608e+06	74345.1
3	A3	75	850272	57292.8
4	A4	75	1312497	87090.2
5	A5	75	1.22848e+06	82437.9
6	A6	75	1.25173e+06	81573.9
7	A7	75	1108391	77072.8
8	A8	75	996485	70937.9
9	A9	75
10	A10	75	922465	72782.4
11	A11	75
12	A12	75
13	B1	75	983778	71336.2
14	B2	75	1.08055e+06	77157
15	B3	75	1.08615e+06	71312.6
16	B4	75	1.03543e+06	70465.7
17	B5	75	1.11774e+06	79284.9
18	B6	75	1.14559e+06	84470.7
19	B7	75	1.11319e+06	80076.5
20	B8	75	1.05887e+06	77561.2
21	B9	75
22	B10	75
23	B11	75
24	B12	75
25	C1	75	1130798	81144.5
26	C2	75	1.13789e+06	81340
27	C3	75	1.17421e+06	81921.8
28	C4	75	1.23657e+06	86565.9
29	C5	75	1.20846e+06	86756.6
30	C6	75	1.17624e+06	85215.9
31	C7	75	1.06537e+06	86096.3
32	C8	75	1247321	93625.6
33	C9	75
34	C10	75
35	C11	75
36	C12	75
37	D1	75	1.18779e+06	82787.5
38	D2	75	1.07142e+06	75468.5
39	D3	75	1.05739e+06	73322.8
40	D4	75	1.2357e+06	85793.6
41	D5	75	1.2464e+06	83912.9
42	D6	75	1.25073e+06	86046.8
43	D7	75	1.21441e+06	87063
44	D8	75	1.18216e+06	84381.5
45	D9	75
46	D10	75	1.08102e+06	87338.3
47	D11	75
48	D12	75
49	E1	75	1.14673e+06	87167
50	E2	75	1.21877e+06	86077
51	E3	75	1.25376e+06	90693.6
52	E4	75	1.28416e+06	90870.5
53	E5	75	1.31056e+06	95681.9
54	E6	75	1.43662e+06	103596
55	E7	75	1.34022e+06	104792
56	E8	75	1.37995e+06	106228
57	E9	75
58	E10	75
59	E11	75
60	E12	75
61	F1	75	1.18223e+06	92182.6
62	F2	75	1.178e+06	92616.9
63	F3	75	1.25239e+06	92123.3
64	F4	75	1.14736e+06	86417.4
65	F5	75	1416762	109778
66	F6	75	1.42407e+06	109553
67	F7	75	1.37801e+06	106216
68	F8	75	1354340	103598
69	F9	75
70	F10	75
71	F11	75
72	F12	75
73	G1	75
74	G2	75
75	G3	75
76	G4	75
77	G5	75
78	G6	75
79	G7	75
80	G8	75
81	G9	75
82	G10	75
83	G11	75
84	G12	75
85	H1	75
86	H2	75
87	H3	75
88	H4	75
89	H5	75
90	H6	75
91	H7	75
92	H8	75
93	H9	75
94	H10	75
95	H11	75
96	H12	75
1	A1	76	1.46336e+06	80195.3
2	A2	76	1.58206e+06	80140.5
3	A3	76	1.33746e+06	61991
4	A4	76	2.0467e+06	94940.7
5	A5	76	1.92418e+06	89677.8
6	A6	76	1.95861e+06	88442.8
7	A7	76	1.75605e+06	84051.5
8	A8	76	1.54891e+06	77028.2
9	A9	76
10	A10	76	1.47111e+06	78257.7
11	A11	76
12	A12	76
13	B1	76	1.55437e+06	76187
14	B2	76	1.69097e+06	83144.3
15	B3	76	1.69299e+06	77123.8
16	B4	76	1.60837e+06	76104.6
17	B5	76	1749814	85557.6
18	B6	76	1.78065e+06	90365.8
19	B7	76	1.75176e+06	86365.3
20	B8	76	1.63989e+06	84090.5
21	B9	76
22	B10	76
23	B11	76
24	B12	76
25	C1	76	1.78211e+06	87419.6
26	C2	76	1.7726e+06	87890.3
27	C3	76	1.82512e+06	88835.1
28	C4	76	1.91101e+06	92778.6
29	C5	76	1.88347e+06	94593
30	C6	76	1.82175e+06	91482.3
31	C7	76	1.66667e+06	92025.4
32	C8	76	1.93411e+06	100147
33	C9	76
34	C10	76
35	C11	76
36	C12	76
37	D1	76	1.89512e+06	88973.5
38	D2	76	1.6966e+06	80688.2
39	D3	76	1.68127e+06	79051.5
40	D4	76	1940522	92795.8
41	D5	76	1.95635e+06	90277.2
42	D6	76	1.95687e+06	93582.9
43	D7	76	1.89728e+06	95180.8
44	D8	76	1.85301e+06	91239.2
45	D9	76
46	D10	76	1.73939e+06	94583.9
47	D11	76
48	D12	76
49	E1	76	1.83623e+06	94202.8
50	E2	76	1.93586e+06	93631.3
51	E3	76	1.97659e+06	98378.8
52	E4	76	2021393	100284
53	E5	76	2.06544e+06	102546
54	E6	76	2.25247e+06	112678
55	E7	76	2.1035e+06	114648
56	E8	76	2.17627e+06	114449
57	E9	76
58	E10	76
59	E11	76
60	E12	76
61	F1	76	1899799	99458.7
62	F2	76	1.87902e+06	100819
63	F3	76	1.98068e+06	99290.6
64	F4	76	1.80891e+06	93217.7
65	F5	76	2.22731e+06	116347
66	F6	76	2.23819e+06	117932
67	F7	76	2.16857e+06	115812
68	F8	76	2.13469e+06	112488
69	F9	76
70	F10	76
71	F11	76
72	F12	76
73	G1	76
74	G2	76
75	G3	76
76	G4	76
77	G5	76
78	G6	76
79	G7	76
80	G8	76
81	G9	76
82	G10	76
83	G11	76
84	G12	76
85	H1	76
86	H2	76
87	H3	76
88	H4	76
89	H5	76
90	H6	76
91	H7	76
92	H8	76
93	H9	76
94	H10	76
95	H11	76
96	H12	76
1	A1	77	929325	74180.5
2	A2	77	1.00485e+06	74086.8
3	A3	77	848964	57238.8
4	A4	77	1.31309e+06	87001.5
5	A5	77	1228979	82143.3
6	A6	77	1.25298e+06	81376.6
7	A7	77	1.11313e+06	77047.8
8	A8	77	996126	70887.8
9	A9	77
10	A10	77	925155	72605.6
11	A11	77
12	A12	77
13	B1	77	984165	71139.6
14	B2	77	1.08084e+06	77117
15	B3	77	1.08611e+06	71972.1
16	B4	77	1.03594e+06	70915.6
17	B5	77	1.11954e+06	78619.4
18	B6	77	1.14834e+06	84007
19	B7	77	1.1185e+06	79512.9
20	B8	77	1.05763e+06	77718.6
21	B9	77
22	B10	77
23	B11	77
24	B12	77
25	C1	77	1.1313e+06	81555.1
26	C2	77	1.1391e+06	81188.6
27	C3	77	1.17261e+06	81851.6
28	C4	77	1235438	86915.3
29	C5	77	1209045	86910.3
30	C6	77	1.17665e+06	85114.6
31	C7	77	1065906	86525.6
32	C8	77	1.24918e+06	93441.2
33	C9	77
34	C10	77
35	C11	77
36	C12	77
37	D1	77	1.18581e+06	82543.2
38	D2	77	1.07118e+06	75319.4
39	D3	77	1.05616e+06	73332.4
40	D4	77	1.23306e+06	86003.1
41	D5	77	1.24616e+06	84003.2
42	D6	77	1.25003e+06	86141.6
43	D7	77	1.2152e+06	87236.4
44	D8	77	1.18068e+06	84136.3
45	D9	77
46	D10	77	1.08039e+06	87256.4
47	D11	77
48	D12	77
49	E1	77	1.14713e+06	86924.1
50	E2	77	1.21837e+06	85850.7
51	E3	77	1.25305e+06	91109.4
52	E4	77	1.28564e+06	90812.9
53	E5	77	1.31126e+06	95917.4
54	E6	77	1.43334e+06	102362
55	E7	77	1.33377e+06	104699
56	E8	77	1.3765e+06	106084
57	E9	77
58	E10	77
59	E11	77
60	E12	77
61	F1	77	1.18045e+06	92179.8
62	F2	77	1.1757e+06	92917.9
63	F3	77	1.25036e+06	92271.9
64	F4	77	1146714	86483.2
65	F5	77	1.41505e+06	109540
66	F6	77	1422990	109367
67	F7	77	1.37629e+06	107004
68	F8	77	1.35486e+06	103572
69	F9	77
70	F10	77
71	F11	77
72	F12	77
73	G1	77
74	G2	77
75	G3	77
76	G4	77
77	G5	77
78	G6	77
79	G7	77
80	G8	77
81	G9	77
82	G10	77
83	G11	77
84	G12	77
85	H1	77
86	H2	77
87	H3	77
88	H4	77
89	H5	77
90	H6	77
91	H7	77
92	H8	77
93	H9	77
94	H10	77
95	H11	77
96	H12	77
1	A1	78	1.46433e+06	80113.7
2	A2	78	1.58077e+06	80124.2
3	A3	78	1.33396e+06	61471.7
4	A4	78	2.04556e+06	95044.5
5	A5	78	1.91991e+06	89248.6
6	A6	78	1.95482e+06	89378.8
7	A7	78	1.75271e+06	83425.3
8	A8	78	1.54538e+06	77083.4
9	A9	78
10	A10	78	1.46613e+06	78041.7
11	A11	78
12	A12	78
13	B1	78	1.55359e+06	76009.9
14	B2	78	1.68927e+06	83030.7
15	B3	78	1.69169e+06	77093.5
16	B4	78	1.60712e+06	76520.3
17	B5	78	1.74673e+06	85770.1
18	B6	78	1.77824e+06	90173.5
19	B7	78	1.74865e+06	86031.6
20	B8	78	1.63883e+06	83604.2
21	B9	78
22	B10	78
23	B11	78
24	B12	78
25	C1	78	1.78059e+06	87725.9
26	C2	78	1.76885e+06	87907.4
27	C3	78	1.82251e+06	89147.6
28	C4	78	1.90967e+06	92741.9
29	C5	78	1.87946e+06	94307.4
30	C6	78	1.81708e+06	91371.4
31	C7	78	1.66058e+06	92792.4
32	C8	78	1.93557e+06	100928
33	C9	78
34	C10	78
35	C11	78
36	C12	78
37	D1	78	1.89364e+06	89162.1
38	D2	78	1.69603e+06	80730.9
39	D3	78	1.67968e+06	78963.6
40	D4	78	1.93785e+06	93115.4
41	D5	78	1.95612e+06	90565.5
42	D6	78	1.95598e+06	93001
43	D7	78	1.89693e+06	95527.4
44	D8	78	1.85054e+06	90679.5
45	D9	78
46	D10	78	1.73639e+06	94309
47	D11	78
48	D12	78
49	E1	78	1832856	94296.6
50	E2	78	1.93281e+06	93515.1
51	E3	78	1.97506e+06	98648.4
52	E4	78	2.02048e+06	100465
53	E5	78	2.06435e+06	102542
54	E6	78	2.24867e+06	111533
55	E7	78	2.09438e+06	113695
56	E8	78	2166921	114634
57	E9	78
58	E10	78
59	E11	78
60	E12	78
61	F1	78	1.89737e+06	98895.7
62	F2	78	1.87774e+06	100613
63	F3	78	1.97836e+06	99391
64	F4	78	1.80719e+06	93921.5
65	F5	78	2.22354e+06	116190
66	F6	78	2.23485e+06	117727
67	F7	78	2.16587e+06	115464
68	F8	78	2133232	112400
69	F9	78
70	F10	78
71	F11	78
72	F12	78
73	G1	78
74	G2	78
75	G3	78
76	G4	78
77	G5	78
78	G6	78
79	G7	78
80	G8	78
81	G9	78
82	G10	78
83	G11	78
84	G12	78
85	H1	78
86	H2	78
87	H3	78
88	H4	78
89	H5	78
90	H6	78
91	H7	78
92	H8	78
93	H9	78
94	H10	78
95	H11	78
96	H12	78
1	A1	79	927530	75028.2
2	A2	79	1.0054e+06	73885.4
3	A3	79	847998	57406.2
4	A4	79	1.31415e+06	86833.7
5	A5	79	1.22877e+06	81924
6	A6	79	1.25172e+06	82321
7	A7	79	1114326	77068.7
8	A8	79	995030	71907.9
9	A9	79
10	A10	79	926559	72396.1
11	A11	79
12	A12	79
13	B1	79	985913	71217.4
14	B2	79	1.07945e+06	77149.2
15	B3	79	1.08632e+06	72013.6
16	B4	79	1.03485e+06	70892.4
17	B5	79	1.11933e+06	78352.5
18	B6	79	1148512	83747
19	B7	79	1.12052e+06	79260
20	B8	79	1.05719e+06	78439.7
21	B9	79
22	B10	79
23	B11	79
24	B12	79
25	C1	79	1.12901e+06	81979.3
26	C2	79	1.13796e+06	81530
27	C3	79	1.17185e+06	81687.4
28	C4	79	1.23504e+06	86864.1
29	C5	79	1209567	87578.7
30	C6	79	1174772	85000.8
31	C7	79	1.06626e+06	86482.8
32	C8	79	1.24928e+06	94015.2
33	C9	79
34	C10	79
35	C11	79
36	C12	79
37	D1	79	1.18601e+06	82336.4
38	D2	79	1.06951e+06	75205
39	D3	79	1.05836e+06	73635.4
40	D4	79	1.23363e+06	85854.3
41	D5	79	1245836	84355.7
42	D6	79	1.24782e+06	86247.7
43	D7	79	1.21329e+06	88676
44	D8	79	1.17991e+06	83905.8
45	D9	79
46	D10	79	1.08275e+06	87532.5
47	D11	79
48	D12	79
49	E1	79	1.1467e+06	86873.4
50	E2	79	1.21689e+06	86052.3
51	E3	79	1.252e+06	91742.6
52	E4	79	1.2855e+06	90705.7
53	E5	79	1.30947e+06	95999.9
54	E6	79	1.43085e+06	102019
55	E7	79	1.32959e+06	106032
56	E8	79	1.37273e+06	106252
57	E9	79
58	E10	79
59	E11	79
60	E12	79
61	F1	79	1.18e+06	92224.5
62	F2	79	1175766	92800.1
63	F3	79	1.24818e+06	92119.4
64	F4	79	1.14523e+06	86396.4
65	F5	79	1.41486e+06	109757
66	F6	79	1.41968e+06	109304
67	F7	79	1.37409e+06	107990
68	F8	79	1.35203e+06	103767
69	F9	79
70	F10	79
71	F11	79
72	F12	79
73	G1	79
74	G2	79
75	G3	79
76	G4	79
77	G5	79
78	G6	79
79	G7	79
80	G8	79
81	G9	79
82	G10	79
83	G11	79
84	G12	79
85	H1	79
86	H2	79
87	H3	79
88	H4	79
89	H5	79
90	H6	79
91	H7	79
92	H8	79
93	H9	79
94	H10	79
95	H11	79
96	H12	79
1	A1	80	1.46358e+06	80236.8
2	A2	80	1.57808e+06	80315.2
3	A3	80	1.33158e+06	61231.9
4	A4	80	2.04197e+06	95146.6
5	A5	80	1.91613e+06	88974.5
6	A6	80	1.95118e+06	89480.1
7	A7	80	1.74882e+06	83103.1
8	A8	80	1.54156e+06	78402.2
9	A9	80
10	A10	80	1.4627e+06	77972.4
11	A11	80
12	A12	80
13	B1	80	1.5516e+06	75875.4
14	B2	80	1.68768e+06	83245.7
15	B3	80	1.69161e+06	77385.6
16	B4	80	1.60596e+06	76710.2
17	B5	80	1.74349e+06	85967.7
18	B6	80	1.77679e+06	90188.5
19	B7	80	1.74493e+06	85903.8
20	B8	80	1637839	83388.6
21	B9	80
22	B10	80
23	B11	80
24	B12	80
25	C1	80	1.77895e+06	87984.8
26	C2	80	1.76637e+06	87795.2
27	C3	80	1.82133e+06	89059.4
28	C4	80	1.9088e+06	92626.5
29	C5	80	1875354	94173.1
30	C6	80	1.81285e+06	92207.4
31	C7	80	1.65624e+06	92811.3
32	C8	80	1938018	101379
33	C9	80
34	C10	80
35	C11	80
36	C12	80
37	D1	80	1.89222e+06	89098.2
38	D2	80	1.69538e+06	81005.9
39	D3	80	1678660	79330.8
40	D4	80	1.93476e+06	93175.2
41	D5	80	1.95663e+06	90744.3
42	D6	80	1.95334e+06	92762.9
43	D7	80	1.89626e+06	96545.3
44	D8	80	1.84784e+06	90384.4
45	D9	80
46	D10	80	1735927	94608.1
47	D11	80
48	D12	80
49	E1	80	1.834e+06	94156.7
50	E2	80	1932802	93883.6
51	E3	80	1.9719e+06	98913.8
52	E4	80	2.0204e+06	100785
53	E5	80	2.06048e+06	102445
54	E6	80	2247571	111253
55	E7	80	2.08915e+06	113518
56	E8	80	2.16115e+06	114650
57	E9	80
58	E10	80
59	E11	80
60	E12	80
61	F1	80	1.89609e+06	98599.7
62	F2	80	1.87584e+06	100391
63	F3	80	1.97617e+06	99480.5
64	F4	80	1805896	94742.5
65	F5	80	2.22083e+06	117612
66	F6	80	2.23258e+06	117667
67	F7	80	2.16466e+06	115298
68	F8	80	2.12974e+06	112575
69	F9	80
70	F10	80
71	F11	80
72	F12	80
73	G1	80
74	G2	80
75	G3	80
76	G4	80
77	G5	80
78	G6	80
79	G7	80
80	G8	80
81	G9	80
82	G10	80
83	G11	80
84	G12	80
85	H1	80
86	H2	80
87	H3	80
88	H4	80
89	H5	80
90	H6	80
91	H7	80
92	H8	80
93	H9	80
94	H10	80
95	H11	80
96	H12	80
1	A1	81	943979	74859.7
2	A2	81	1.01674e+06	74205.3
3	A3	81	855908	56197.7
4	A4	81	1.31203e+06	86668.1
5	A5	81	1.22384e+06	81314.5
6	A6	81	1.24158e+06	78561
7	A7	81	1095410	75299.2
8	A8	81	973042	69859.6
9	A9	81
10	A10	81	894906	68768
11	A11	81
12	A12	81
13	B1	81	1.00916e+06	71319.9
14	B2	81	1.08522e+06	77329.8
15	B3	81	1.08652e+06	71278.8
16	B4	81	1.03474e+06	70129.6
17	B5	81	1.1143e+06	79141.5
18	B6	81	1.13436e+06	82865.3
19	B7	81	1105713	78549.1
20	B8	81	1.03901e+06	76908
21	B9	81
22	B10	81
23	B11	81
24	B12	81
25	C1	81	1.15736e+06	82517.8
26	C2	81	1.14941e+06	81603.1
27	C3	81	1.16622e+06	81627.4
28	C4	81	1.21898e+06	85355
29	C5	81	1.19466e+06	85772.9
30	C6	81	1.1718e+06	83299.8
31	C7	81	1.05593e+06	83253.6
32	C8	81	1.23655e+06	92473.2
33	C9	81
34	C10	81
35	C11	81
36	C12	81
37	D1	81	1.2132e+06	84585.2
38	D2	81	1.0814e+06	74625.3
39	D3	81	1062834	73608.3
40	D4	81	1.23093e+06	84963.4
41	D5	81	1241085	82006.3
42	D6	81	1.23813e+06	85160.4
43	D7	81	1.2004e+06	87190.9
44	D8	81	1.15871e+06	81805
45	D9	81
46	D10	81	1.06662e+06	84858.9
47	D11	81
48	D12	81
49	E1	81	1.14227e+06	85726.5
50	E2	81	1.20664e+06	86050
51	E3	81	1.2423e+06	90187.4
52	E4	81	1.27739e+06	90320.6
53	E5	81	1.30511e+06	94258.4
54	E6	81	1.41106e+06	102696
55	E7	81	1.30887e+06	103364
56	E8	81	1.35742e+06	102502
57	E9	81
58	E10	81
59	E11	81
60	E12	81
61	F1	81	1.18933e+06	91514.2
62	F2	81	1.16487e+06	90740.6
63	F3	81	1.24017e+06	90917.4
64	F4	81	1137926	85454.2
65	F5	81	1.39868e+06	108843
66	F6	81	1.40737e+06	108071
67	F7	81	1.36748e+06	104681
68	F8	81	1.3327e+06	101836
69	F9	81
70	F10	81
71	F11	81
72	F12	81
73	G1	81
74	G2	81
75	G3	81
76	G4	81
77	G5	81
78	G6	81
79	G7	81
80	G8	81
81	G9	81
82	G10	81
83	G11	81
84	G12	81
85	H1	81
86	H2	81
87	H3	81
88	H4	81
89	H5	81
90	H6	81
91	H7	81
92	H8	81
93	H9	81
94	H10	81
95	H11	81
96	H12	81
1	A1	82	940154	74530.7
2	A2	82	1.01451e+06	73696.3
3	A3	82	852174	57111
4	A4	82	1.30681e+06	86666.2
5	A5	82	1.218e+06	81530.5
6	A6	82	1.23801e+06	79681.6
7	A7	82	1.09209e+06	76043.7
8	A8	82	966956	70586.2
9	A9	82
10	A10	82	887106	69421.7
11	A11	82
12	A12	82
13	B1	82	1.00657e+06	71610.2
14	B2	82	1079244	76836.6
15	B3	82	1.08195e+06	70578.9
16	B4	82	1.03044e+06	70231.2
17	B5	82	1.11083e+06	77597.5
18	B6	82	1.13031e+06	81417.6
19	B7	82	1.10209e+06	78454
20	B8	82	1.03308e+06	75738.1
21	B9	82
22	B10	82
23	B11	82
24	B12	82
25	C1	82	1.1517e+06	81960.6
26	C2	82	1.14449e+06	82018
27	C3	82	1159118	80874.5
28	C4	82	1.21428e+06	85788.1
29	C5	82	1.1869e+06	85508.1
30	C6	82	1.167e+06	83876.1
31	C7	82	1047370	83850.2
32	C8	82	1.23097e+06	92522.8
33	C9	82
34	C10	82
35	C11	82
36	C12	82
37	D1	82	1.20948e+06	84062.7
38	D2	82	1.07351e+06	75649.2
39	D3	82	1.05575e+06	73086.2
40	D4	82	1.22618e+06	85011.1
41	D5	82	1.23719e+06	81967.9
42	D6	82	1.23396e+06	84279
43	D7	82	1.19758e+06	86164.2
44	D8	82	1.15108e+06	81596.3
45	D9	82
46	D10	82	1.06039e+06	84304.3
47	D11	82
48	D12	82
49	E1	82	1.13812e+06	84877.8
50	E2	82	1202931	85098.4
51	E3	82	1234093	89644
52	E4	82	1273146	91841.7
53	E5	82	1.29726e+06	95228.4
54	E6	82	1.40693e+06	104452
55	E7	82	1.29923e+06	102895
56	E8	82	1.35213e+06	102982
57	E9	82
58	E10	82
59	E11	82
60	E12	82
61	F1	82	1.18335e+06	91798.6
62	F2	82	1.16029e+06	91762.7
63	F3	82	1.23191e+06	91016.5
64	F4	82	1.12827e+06	85483.7
65	F5	82	1.39349e+06	108640
66	F6	82	1.40191e+06	107213
67	F7	82	1.36127e+06	105002
68	F8	82	1.32584e+06	101182
69	F9	82
70	F10	82
71	F11	82
72	F12	82
73	G1	82
74	G2	82
75	G3	82
76	G4	82
77	G5	82
78	G6	82
79	G7	82
80	G8	82
81	G9	82
82	G10	82
83	G11	82
84	G12	82
85	H1	82
86	H2	82
87	H3	82
88	H4	82
89	H5	82
90	H6	82
91	H7	82
92	H8	82
93	H9	82
94	H10	82
95	H11	82
96	H12	82
1	A1	83	935543	74527.9
2	A2	83	1.01037e+06	72599.8
3	A3	83	847024	56508
4	A4	83	1300639	86120.9
5	A5	83	1.21317e+06	80733.9
6	A6	83	1.22996e+06	80720.5
7	A7	83	1.08529e+06	74430.2
8	A8	83	959824	70256.4
9	A9	83
10	A10	83	882085	69475.3
11	A11	83
12	A12	83
13	B1	83	1.00137e+06	70720
14	B2	83	1.07345e+06	76996.9
15	B3	83	1.07372e+06	70261.5
16	B4	83	1.02559e+06	69497.2
17	B5	83	1.10388e+06	77036.3
18	B6	83	1.12624e+06	81911.8
19	B7	83	1.09394e+06	77857.9
20	B8	83	1.02893e+06	76488.5
21	B9	83
22	B10	83
23	B11	83
24	B12	83
25	C1	83	1.14756e+06	82398.7
26	C2	83	1.13699e+06	80651.2
27	C3	83	1.1533e+06	82043.4
28	C4	83	1.20668e+06	85628.3
29	C5	83	1.18125e+06	85245.6
30	C6	83	1.15895e+06	82343.8
31	C7	83	1.04372e+06	84226
32	C8	83	1228443	91662.7
33	C9	83
34	C10	83
35	C11	83
36	C12	83
37	D1	83	1.20165e+06	83882.8
38	D2	83	1.07025e+06	75499.4
39	D3	83	1.05182e+06	72270.4
40	D4	83	1220434	85427.7
41	D5	83	1.23056e+06	83044.4
42	D6	83	1.22551e+06	84324.8
43	D7	83	1191220	86705.8
44	D8	83	1.14603e+06	83068.2
45	D9	83
46	D10	83	1.05394e+06	85045.9
47	D11	83
48	D12	83
49	E1	83	1.13149e+06	84663.6
50	E2	83	1.19454e+06	85311.2
51	E3	83	1.22901e+06	90905.3
52	E4	83	1.26675e+06	91014.8
53	E5	83	1.2898e+06	95130.6
54	E6	83	1.3949e+06	102438
55	E7	83	1.29145e+06	102681
56	E8	83	1.34345e+06	103185
57	E9	83
58	E10	83
59	E11	83
60	E12	83
61	F1	83	1.17641e+06	91580.5
62	F2	83	1153608	91858.4
63	F3	83	1226600	90280.7
64	F4	83	1.12309e+06	85489.1
65	F5	83	1.38312e+06	108635
66	F6	83	1.39444e+06	108045
67	F7	83	1.35271e+06	104215
68	F8	83	1.31617e+06	100789
69	F9	83
70	F10	83
71	F11	83
72	F12	83
73	G1	83
74	G2	83
75	G3	83
76	G4	83
77	G5	83
78	G6	83
79	G7	83
80	G8	83
81	G9	83
82	G10	83
83	G11	83
84	G12	83
85	H1	83
86	H2	83
87	H3	83
88	H4	83
89	H5	83
90	H6	83
91	H7	83
92	H8	83
93	H9	83
94	H10	83
95	H11	83
96	H12	83
1	A1	84	930795	74184.3
2	A2	84	1.00141e+06	73886.9
3	A3	84	840575	56741.7
4	A4	84	1291566	87136.2
5	A5	84	1.20468e+06	81271.5
6	A6	84	1.22225e+06	80178.5
7	A7	84	1.07632e+06	75536.5
8	A8	84	952873	69099.8
9	A9	84
10	A10	84	876223	68381
11	A11	84
12	A12	84
13	B1	84	995353	70543.9
14	B2	84	1.06806e+06	76696
15	B3	84	1.07021e+06	70298.1
16	B4	84	1.01918e+06	70058.3
17	B5	84	1.09582e+06	77990.1
18	B6	84	1.11577e+06	82081.5
19	B7	84	1.08806e+06	76933.4
20	B8	84	1.02148e+06	75963.9
21	B9	84
22	B10	84
23	B11	84
24	B12	84
25	C1	84	1.1387e+06	83160.1
26	C2	84	1.12934e+06	81358.1
27	C3	84	1.14698e+06	81675
28	C4	84	1.20061e+06	84915
29	C5	84	1.17497e+06	86356.1
30	C6	84	1.15338e+06	83634.6
31	C7	84	1.039e+06	84408.1
32	C8	84	1.21937e+06	92121.1
33	C9	84
34	C10	84
35	C11	84
36	C12	84
37	D1	84	1.19706e+06	83881.3
38	D2	84	1.06547e+06	75712.8
39	D3	84	1.04703e+06	73132.3
40	D4	84	1.2105e+06	84581.6
41	D5	84	1.22173e+06	83205
42	D6	84	1.21972e+06	83596.4
43	D7	84	1.18549e+06	85913.9
44	D8	84	1.14054e+06	80356.1
45	D9	84
46	D10	84	1.04924e+06	85452.6
47	D11	84
48	D12	84
49	E1	84	1126394	84649.4
50	E2	84	1.18734e+06	85250.5
51	E3	84	1.22025e+06	89418.3
52	E4	84	1.25968e+06	90287.9
53	E5	84	1.28581e+06	94854.3
54	E6	84	1.39149e+06	102319
55	E7	84	1.289e+06	101567
56	E8	84	1.33147e+06	101410
57	E9	84
58	E10	84
59	E11	84
60	E12	84
61	F1	84	1.16982e+06	91345.1
62	F2	84	1145543	91250.2
63	F3	84	1.21831e+06	92389.7
64	F4	84	1.11598e+06	85007.6
65	F5	84	1.37842e+06	108637
66	F6	84	1.3885e+06	107778
67	F7	84	1.34283e+06	104968
68	F8	84	1.31403e+06	99857.5
69	F9	84
70	F10	84
71	F11	84
72	F12	84
73	G1	84
74	G2	84
75	G3	84
76	G4	84
77	G5	84
78	G6	84
79	G7	84
80	G8	84
81	G9	84
82	G10	84
83	G11	84
84	G12	84
85	H1	84
86	H2	84
87	H3	84
88	H4	84
89	H5	84
90	H6	84
91	H7	84
92	H8	84
93	H9	84
94	H10	84
95	H11	84
96	H12	84
1	A1	85	925820	73889.1
2	A2	85	998413	73453.8
3	A3	85	837232	56891.6
4	A4	85	1.28501e+06	86442
5	A5	85	1.19823e+06	80075.1
6	A6	85	1.21613e+06	79527.5
7	A7	85	1.07153e+06	76738.8
8	A8	85	948438	68370.3
9	A9	85
10	A10	85	873364	68598.1
11	A11	85
12	A12	85
13	B1	85	991847	70744.2
14	B2	85	1.06106e+06	77309.1
15	B3	85	1.06419e+06	71430
16	B4	85	1.01498e+06	69367.5
17	B5	85	1.0902e+06	77504.4
18	B6	85	1.11193e+06	81778.1
19	B7	85	1.08138e+06	78720.6
20	B8	85	1.01581e+06	75626.3
21	B9	85
22	B10	85
23	B11	85
24	B12	85
25	C1	85	1.1322e+06	81846.7
26	C2	85	1.12516e+06	81057.4
27	C3	85	1140161	80791
28	C4	85	1.19367e+06	85951.2
29	C5	85	1.16726e+06	85659.6
30	C6	85	1.14744e+06	82689.5
31	C7	85	1.02988e+06	83542.2
32	C8	85	1.21082e+06	90887.4
33	C9	85
34	C10	85
35	C11	85
36	C12	85
37	D1	85	1.1881e+06	84076.1
38	D2	85	1.05948e+06	75412.5
39	D3	85	1.04229e+06	73540.8
40	D4	85	1.20296e+06	85105.7
41	D5	85	1.21547e+06	84023.7
42	D6	85	1.21404e+06	83442.6
43	D7	85	1.17961e+06	85224.4
44	D8	85	1134235	81229.3
45	D9	85
46	D10	85	1.04369e+06	85551.1
47	D11	85
48	D12	85
49	E1	85	1.11979e+06	85532
50	E2	85	1.18132e+06	85193.7
51	E3	85	1.21485e+06	91133.3
52	E4	85	1255102	91221.1
53	E5	85	1.27794e+06	94602
54	E6	85	1.3808e+06	102122
55	E7	85	1.27995e+06	102487
56	E8	85	1.33128e+06	101556
57	E9	85
58	E10	85
59	E11	85
60	E12	85
61	F1	85	1.16295e+06	91597.1
62	F2	85	1.13724e+06	90770.1
63	F3	85	1.21163e+06	90470.4
64	F4	85	1.1091e+06	86229.3
65	F5	85	1.36807e+06	107577
66	F6	85	1.37893e+06	107501
67	F7	85	1.33531e+06	105773
68	F8	85	1304914	99983.2
69	F9	85
70	F10	85
71	F11	85
72	F12	85
73	G1	85
74	G2	85
75	G3	85
76	G4	85
77	G5	85
78	G6	85
79	G7	85
80	G8	85
81	G9	85
82	G10	85
83	G11	85
84	G12	85
85	H1	85
86	H2	85
87	H3	85
88	H4	85
89	H5	85
90	H6	85
91	H7	85
92	H8	85
93	H9	85
94	H10	85
95	H11	85
96	H12	85
1	A1	86	921377	74645.9
2	A2	86	991566	74138.8
3	A3	86	834379	56456.3
4	A4	86	1.27867e+06	86858.1
5	A5	86	1.19094e+06	81379.3
6	A6	86	1.20956e+06	80037
7	A7	86	1064724	75805.2
8	A8	86	944785	68602.2
9	A9	86
10	A10	86	865866	69229.4
11	A11	86
12	A12	86
13	B1	86	984278	71372.8
14	B2	86	1.05573e+06	76726.6
15	B3	86	1.05777e+06	71444.1
16	B4	86	1.00679e+06	69979.7
17	B5	86	1.08532e+06	77962.7
18	B6	86	1.10523e+06	80761
19	B7	86	1074483	78121.5
20	B8	86	1.00974e+06	75399.9
21	B9	86
22	B10	86
23	B11	86
24	B12	86
25	C1	86	1127009	81160
26	C2	86	1.11768e+06	80394.3
27	C3	86	1.13418e+06	80955
28	C4	86	1.18516e+06	84643.2
29	C5	86	1.1611e+06	85537.9
30	C6	86	1140450	82535.2
31	C7	86	1.02387e+06	82913.4
32	C8	86	1204533	91337.6
33	C9	86
34	C10	86
35	C11	86
36	C12	86
37	D1	86	1.18164e+06	84198
38	D2	86	1.05275e+06	74458.2
39	D3	86	1.03689e+06	73669
40	D4	86	1.19917e+06	84480.7
41	D5	86	1.20861e+06	82915.8
42	D6	86	1.20178e+06	84872.4
43	D7	86	1.17194e+06	86988.7
44	D8	86	1.12612e+06	81984.8
45	D9	86
46	D10	86	1.03854e+06	85021.9
47	D11	86
48	D12	86
49	E1	86	1112780	85024.3
50	E2	86	1.17495e+06	84105
51	E3	86	1205929	89930.2
52	E4	86	1.24636e+06	90413
53	E5	86	1.26965e+06	94784.5
54	E6	86	1.37646e+06	101002
55	E7	86	1.27138e+06	102019
56	E8	86	1.3205e+06	100608
57	E9	86
58	E10	86
59	E11	86
60	E12	86
61	F1	86	1.15767e+06	91262.6
62	F2	86	1.13112e+06	90750.5
63	F3	86	1.20234e+06	90472
64	F4	86	1.10301e+06	85270.7
65	F5	86	1362846	106536
66	F6	86	1.36986e+06	107578
67	F7	86	1327847	106063
68	F8	86	1.29334e+06	100690
69	F9	86
70	F10	86
71	F11	86
72	F12	86
73	G1	86
74	G2	86
75	G3	86
76	G4	86
77	G5	86
78	G6	86
79	G7	86
80	G8	86
81	G9	86
82	G10	86
83	G11	86
84	G12	86
85	H1	86
86	H2	86
87	H3	86
88	H4	86
89	H5	86
90	H6	86
91	H7	86
92	H8	86
93	H9	86
94	H10	86
95	H11	86
96	H12	86
1	A1	87	917031	74566.5
2	A2	87	984966	72611.4
3	A3	87	829550	55745.9
4	A4	87	1.27115e+06	85898.7
5	A5	87	1.18306e+06	80866.3
6	A6	87	1.20329e+06	80432.2
7	A7	87	1.06014e+06	74061.1
8	A8	87	937143	68488.3
9	A9	87
10	A10	87	859602	68721.8
11	A11	87
12	A12	87
13	B1	87	979094	71194.9
14	B2	87	1.04745e+06	76171.4
15	B3	87	1.05027e+06	70150.1
16	B4	87	1.00414e+06	69712.4
17	B5	87	1.07838e+06	76972.2
18	B6	87	1.09727e+06	81737.9
19	B7	87	1.06999e+06	77768.2
20	B8	87	1.00422e+06	74818.4
21	B9	87
22	B10	87
23	B11	87
24	B12	87
25	C1	87	1.12191e+06	82508.7
26	C2	87	1.11167e+06	81068.2
27	C3	87	1.12577e+06	80286.5
28	C4	87	1.18087e+06	85111.4
29	C5	87	1.15419e+06	85035.1
30	C6	87	1.1331e+06	82553.4
31	C7	87	1.01926e+06	84007.9
32	C8	87	1.19667e+06	90770
33	C9	87
34	C10	87
35	C11	87
36	C12	87
37	D1	87	1.17393e+06	83566.4
38	D2	87	1.0452e+06	74205.7
39	D3	87	1.0311e+06	73367.5
40	D4	87	1.18992e+06	85488.5
41	D5	87	1.2013e+06	82274.2
42	D6	87	1.19783e+06	84013.1
43	D7	87	1.16912e+06	86409.2
44	D8	87	1.12008e+06	82065.3
45	D9	87
46	D10	87	1.03164e+06	84920.5
47	D11	87
48	D12	87
49	E1	87	1.1053e+06	85083.9
50	E2	87	1166794	85689.7
51	E3	87	1.19827e+06	88322.2
52	E4	87	1.23906e+06	91357.5
53	E5	87	1262824	95464.9
54	E6	87	1.36495e+06	101293
55	E7	87	1.26507e+06	102701
56	E8	87	1.31392e+06	102111
57	E9	87
58	E10	87
59	E11	87
60	E12	87
61	F1	87	1150129	91551.6
62	F2	87	1.12655e+06	91548.8
63	F3	87	1.19542e+06	91355
64	F4	87	1.09798e+06	84947
65	F5	87	1.35305e+06	107644
66	F6	87	1.35624e+06	106847
67	F7	87	1.32164e+06	103956
68	F8	87	1.28736e+06	99793.6
69	F9	87
70	F10	87
71	F11	87
72	F12	87
73	G1	87
74	G2	87
75	G3	87
76	G4	87
77	G5	87
78	G6	87
79	G7	87
80	G8	87
81	G9	87
82	G10	87
83	G11	87
84	G12	87
85	H1	87
86	H2	87
87	H3	87
88	H4	87
89	H5	87
90	H6	87
91	H7	87
92	H8	87
93	H9	87
94	H10	87
95	H11	87
96	H12	87
1	A1	88	910820	73398.6
2	A2	88	980471	73390.5
3	A3	88	821074	56708.5
4	A4	88	1.26076e+06	85900.6
5	A5	88	1.17676e+06	80434.4
6	A6	88	1.19478e+06	79130.3
7	A7	88	1.05177e+06	74963.9
8	A8	88	931509	69808.5
9	A9	88
10	A10	88	853634	67203.8
11	A11	88
12	A12	88
13	B1	88	974264	70727.2
14	B2	88	1.04306e+06	76798.9
15	B3	88	1.04679e+06	70765.7
16	B4	88	995691	69959.3
17	B5	88	1.07181e+06	78383.6
18	B6	88	1.09279e+06	82263.8
19	B7	88	1062505	78753.8
20	B8	88	996414	75403.2
21	B9	88
22	B10	88
23	B11	88
24	B12	88
25	C1	88	1.11326e+06	81784.5
26	C2	88	1.10613e+06	81242.7
27	C3	88	1.11787e+06	80438.2
28	C4	88	1.17196e+06	84501.3
29	C5	88	1.14543e+06	84486.4
30	C6	88	1.12612e+06	82333.4
31	C7	88	1.01074e+06	84156.5
32	C8	88	1.19033e+06	90495.9
33	C9	88
34	C10	88
35	C11	88
36	C12	88
37	D1	88	1167030	82860.2
38	D2	88	1.03997e+06	73938.7
39	D3	88	1.0233e+06	73368.8
40	D4	88	1.18357e+06	84377.1
41	D5	88	1.1957e+06	82535.1
42	D6	88	1.18974e+06	83779.1
43	D7	88	1.16036e+06	85506.5
44	D8	88	1.11289e+06	82164.7
45	D9	88
46	D10	88	1.02719e+06	84011.8
47	D11	88
48	D12	88
49	E1	88	1.09957e+06	84529
50	E2	88	1.16091e+06	85122.1
51	E3	88	1.19398e+06	89988.2
52	E4	88	1.23143e+06	91899.3
53	E5	88	1.25652e+06	94741.8
54	E6	88	1.3582e+06	102240
55	E7	88	1.25496e+06	100700
56	E8	88	1.3063e+06	102711
57	E9	88
58	E10	88
59	E11	88
60	E12	88
61	F1	88	1.14202e+06	91025.6
62	F2	88	1.11947e+06	90129.1
63	F3	88	1.18881e+06	88898.7
64	F4	88	1091146	84887.2
65	F5	88	1.34259e+06	107041
66	F6	88	1.35011e+06	106812
67	F7	88	1.30802e+06	104767
68	F8	88	1.27763e+06	99846
69	F9	88
70	F10	88
71	F11	88
72	F12	88
73	G1	88
74	G2	88
75	G3	88
76	G4	88
77	G5	88
78	G6	88
79	G7	88
80	G8	88
81	G9	88
82	G10	88
83	G11	88
84	G12	88
85	H1	88
86	H2	88
87	H3	88
88	H4	88
89	H5	88
90	H6	88
91	H7	88
92	H8	88
93	H9	88
94	H10	88
95	H11	88
96	H12	88
1	A1	89	905190	74648.2
2	A2	89	974614	73907
3	A3	89	818107	56558.2
4	A4	89	1.25452e+06	86347.8
5	A5	89	1.17151e+06	80887.4
6	A6	89	1.18726e+06	79253.4
7	A7	89	1.04697e+06	75528.8
8	A8	89	926712	69155.5
9	A9	89
10	A10	89	848864	67610
11	A11	89
12	A12	89
13	B1	89	968328	71764.1
14	B2	89	1.03727e+06	76711.8
15	B3	89	1.03848e+06	70246.6
16	B4	89	990097	70004.5
17	B5	89	1.06335e+06	76714.1
18	B6	89	1.085e+06	81448.6
19	B7	89	1.05713e+06	77841.5
20	B8	89	991381	75360.9
21	B9	89
22	B10	89
23	B11	89
24	B12	89
25	C1	89	1.107e+06	81850.3
26	C2	89	1101042	81109.9
27	C3	89	1.11282e+06	80798.9
28	C4	89	1.16609e+06	84896.2
29	C5	89	1.14101e+06	85534.5
30	C6	89	1.11893e+06	82405.5
31	C7	89	1.00506e+06	83562.2
32	C8	89	1.18431e+06	91322.6
33	C9	89
34	C10	89
35	C11	89
36	C12	89
37	D1	89	1.15988e+06	83781.8
38	D2	89	1.0334e+06	74818.7
39	D3	89	1.02001e+06	73274.6
40	D4	89	1.17808e+06	84755.9
41	D5	89	1.18739e+06	82321.4
42	D6	89	1182865	83459.2
43	D7	89	1.15424e+06	85914.8
44	D8	89	1.1016e+06	81625.8
45	D9	89
46	D10	89	1.01653e+06	83500.4
47	D11	89
48	D12	89
49	E1	89	1.09291e+06	85043.1
50	E2	89	1.15264e+06	85129
51	E3	89	1.1885e+06	89382.9
52	E4	89	1.22458e+06	90663.9
53	E5	89	1.2507e+06	94066.8
54	E6	89	1.35161e+06	100836
55	E7	89	1248788	102445
56	E8	89	1.2934e+06	102000
57	E9	89
58	E10	89
59	E11	89
60	E12	89
61	F1	89	1.13451e+06	91617.2
62	F2	89	1.11128e+06	90921
63	F3	89	1.1818e+06	90483.3
64	F4	89	1083501	84807.1
65	F5	89	1.33702e+06	106901
66	F6	89	1.34335e+06	105663
67	F7	89	1.30411e+06	103704
68	F8	89	1.27209e+06	100714
69	F9	89
70	F10	89
71	F11	89
72	F12	89
73	G1	89
74	G2	89
75	G3	89
76	G4	89
77	G5	89
78	G6	89
79	G7	89
80	G8	89
81	G9	89
82	G10	89
83	G11	89
84	G12	89
85	H1	89
86	H2	89
87	H3	89
88	H4	89
89	H5	89
90	H6	89
91	H7	89
92	H8	89
93	H9	89
94	H10	89
95	H11	89
96	H12	89
1	A1	90	899945	73834.5
2	A2	90	967798	72164.8
3	A3	90	813811	56927.2
4	A4	90	1.24873e+06	86412.4
5	A5	90	1.16245e+06	80698.4
6	A6	90	1.18226e+06	79918.5
7	A7	90	1.03875e+06	73275.7
8	A8	90	921904	69689.6
9	A9	90
10	A10	90	844157	68448.2
11	A11	90
12	A12	90
13	B1	90	961468	70357
14	B2	90	1.02902e+06	76685.4
15	B3	90	1.03262e+06	70673.7
16	B4	90	984422	69746.6
17	B5	90	1.05919e+06	77086
18	B6	90	1.07659e+06	82490.3
19	B7	90	1.04876e+06	76955.7
20	B8	90	985818	75428.3
21	B9	90
22	B10	90
23	B11	90
24	B12	90
25	C1	90	1.10088e+06	81584.1
26	C2	90	1.0905e+06	80881.9
27	C3	90	1.10762e+06	80970.3
28	C4	90	1.15955e+06	85399.9
29	C5	90	1.13297e+06	85113.5
30	C6	90	1.11583e+06	83102.4
31	C7	90	999694	83590.5
32	C8	90	1177502	91854.5
33	C9	90
34	C10	90
35	C11	90
36	C12	90
37	D1	90	1.15132e+06	84248.2
38	D2	90	1.02595e+06	74502.9
39	D3	90	1.01414e+06	72630.9
40	D4	90	1.17083e+06	84478.4
41	D5	90	1.18102e+06	82376
42	D6	90	1.17568e+06	83770.6
43	D7	90	1.14723e+06	85447.9
44	D8	90	1099141	82698.7
45	D9	90
46	D10	90	1.01494e+06	84289.1
47	D11	90
48	D12	90
49	E1	90	1.0855e+06	84840.5
50	E2	90	1143111	84677.2
51	E3	90	1.18127e+06	89670.2
52	E4	90	1217997	90596.4
53	E5	90	1.2439e+06	94268.6
54	E6	90	1.3402e+06	102205
55	E7	90	1.23908e+06	103066
56	E8	90	1.28783e+06	102783
57	E9	90
58	E10	90
59	E11	90
60	E12	90
61	F1	90	1.12778e+06	90581.7
62	F2	90	1.10664e+06	90313.7
63	F3	90	1.17279e+06	89876
64	F4	90	1.07502e+06	84810
65	F5	90	1.3295e+06	108432
66	F6	90	1.33704e+06	106593
67	F7	90	1.29421e+06	102726
68	F8	90	1.26167e+06	98455.4
69	F9	90
70	F10	90
71	F11	90
72	F12	90
73	G1	90
74	G2	90
75	G3	90
76	G4	90
77	G5	90
78	G6	90
79	G7	90
80	G8	90
81	G9	90
82	G10	90
83	G11	90
84	G12	90
85	H1	90
86	H2	90
87	H3	90
88	H4	90
89	H5	90
90	H6	90
91	H7	90
92	H8	90
93	H9	90
94	H10	90
95	H11	90
96	H12	90
1	A1	91	892515	73806.2
2	A2	91	964288	73230.7
3	A3	91	807587	56346
4	A4	91	1242183	86922.3
5	A5	91	1.15666e+06	80945.5
6	A6	91	1.17451e+06	80226.9
7	A7	91	1.03412e+06	73568.5
8	A8	91	915268	69809.6
9	A9	91
10	A10	91	837994	67413.3
11	A11	91
12	A12	91
13	B1	91	954667	70958.1
14	B2	91	1.02666e+06	76579.9
15	B3	91	1.02696e+06	69859.7
16	B4	91	977624	70059.7
17	B5	91	1.05204e+06	76175.4
18	B6	91	1.07274e+06	82283.9
19	B7	91	1.04255e+06	77700.3
20	B8	91	980315	74693.6
21	B9	91
22	B10	91
23	B11	91
24	B12	91
25	C1	91	1.09488e+06	81152.2
26	C2	91	1.0859e+06	79812
27	C3	91	1.09925e+06	80499.7
28	C4	91	1.15189e+06	84759.7
29	C5	91	1.12562e+06	85092.6
30	C6	91	1.10636e+06	82355.1
31	C7	91	994840	84021.4
32	C8	91	1.17561e+06	90036.2
33	C9	91
34	C10	91
35	C11	91
36	C12	91
37	D1	91	1146253	83543.3
38	D2	91	1.0214e+06	74897.6
39	D3	91	1.00773e+06	73208.9
40	D4	91	1.1606e+06	84635.4
41	D5	91	1.17413e+06	82335.7
42	D6	91	1167777	82814.2
43	D7	91	1.14449e+06	85625.8
44	D8	91	1.09276e+06	79226.7
45	D9	91
46	D10	91	1.00328e+06	84234.8
47	D11	91
48	D12	91
49	E1	91	1.07983e+06	84962.6
50	E2	91	1.13942e+06	85340.9
51	E3	91	1.17244e+06	89608.3
52	E4	91	1.21082e+06	90989.7
53	E5	91	1.23641e+06	94977.1
54	E6	91	1.33321e+06	101199
55	E7	91	1.23174e+06	103238
56	E8	91	1.28113e+06	102321
57	E9	91
58	E10	91
59	E11	91
60	E12	91
61	F1	91	1.12146e+06	90714.9
62	F2	91	1.09763e+06	90676.9
63	F3	91	1.16748e+06	90173.9
64	F4	91	1.07214e+06	84809.6
65	F5	91	1318296	107173
66	F6	91	1.32859e+06	105424
67	F7	91	1286418	103928
68	F8	91	1.25542e+06	99943.3
69	F9	91
70	F10	91
71	F11	91
72	F12	91
73	G1	91
74	G2	91
75	G3	91
76	G4	91
77	G5	91
78	G6	91
79	G7	91
80	G8	91
81	G9	91
82	G10	91
83	G11	91
84	G12	91
85	H1	91
86	H2	91
87	H3	91
88	H4	91
89	H5	91
90	H6	91
91	H7	91
92	H8	91
93	H9	91
94	H10	91
95	H11	91
96	H12	91
1	A1	92	887519	73485.8
2	A2	92	957422	72720.2
3	A3	92	804162	56002.2
4	A4	92	1232140	85406.3
5	A5	92	1.15182e+06	79748.7
6	A6	92	1.16445e+06	78895.4
7	A7	92	1.02655e+06	75302.1
8	A8	92	909940	69501.3
9	A9	92
10	A10	92	833502	69441
11	A11	92
12	A12	92
13	B1	92	950736	70413.2
14	B2	92	1.01886e+06	75676.8
15	B3	92	1.01916e+06	69908.7
16	B4	92	972412	68870
17	B5	92	1.04653e+06	76093.2
18	B6	92	1.06333e+06	80909.6
19	B7	92	1.03693e+06	77259.9
20	B8	92	975076	76214.9
21	B9	92
22	B10	92
23	B11	92
24	B12	92
25	C1	92	1.08715e+06	81492.2
26	C2	92	1.07755e+06	80061.5
27	C3	92	1094384	82296.2
28	C4	92	1144986	85508.2
29	C5	92	1.12074e+06	85779.6
30	C6	92	1.1008e+06	82894.1
31	C7	92	990727	83210.2
32	C8	92	1.1652e+06	91326.6
33	C9	92
34	C10	92
35	C11	92
36	C12	92
37	D1	92	1.13997e+06	84133.2
38	D2	92	1016598	74585.5
39	D3	92	1.00277e+06	73569.1
40	D4	92	1155450	84704.7
41	D5	92	1.16635e+06	82788.1
42	D6	92	1.1626e+06	84014.4
43	D7	92	1.13765e+06	87444
44	D8	92	1.08453e+06	82069.3
45	D9	92
46	D10	92	996473	84562.8
47	D11	92
48	D12	92
49	E1	92	1.07251e+06	84669.1
50	E2	92	1.13158e+06	83945.5
51	E3	92	1.16641e+06	89665.9
52	E4	92	1.2056e+06	90118.1
53	E5	92	1.23026e+06	93994.9
54	E6	92	1326941	101476
55	E7	92	1224195	99484.3
56	E8	92	1.27464e+06	100891
57	E9	92
58	E10	92
59	E11	92
60	E12	92
61	F1	92	1.11416e+06	90704.7
62	F2	92	1.08951e+06	90152.7
63	F3	92	1159260	90730.1
64	F4	92	1065097	84223
65	F5	92	1.31471e+06	107738
66	F6	92	1.32123e+06	105543
67	F7	92	1.28033e+06	104221
68	F8	92	1.24668e+06	100414
69	F9	92
70	F10	92
71	F11	92
72	F12	92
73	G1	92
74	G2	92
75	G3	92
76	G4	92
77	G5	92
78	G6	92
79	G7	92
80	G8	92
81	G9	92
82	G10	92
83	G11	92
84	G12	92
85	H1	92
86	H2	92
87	H3	92
88	H4	92
89	H5	92
90	H6	92
91	H7	92
92	H8	92
93	H9	92
94	H10	92
95	H11	92
96	H12	92
1	A1	93	882281	74349.1
2	A2	93	951176	72182.6
3	A3	93	798747	56250.5
4	A4	93	1.22463e+06	86390.6
5	A5	93	1.14301e+06	79712.5
6	A6	93	1157299	79341.1
7	A7	93	1.02027e+06	74987
8	A8	93	905330	67839.3
9	A9	93
10	A10	93	829712	66974.6
11	A11	93
12	A12	93
13	B1	93	943668	70417.5
14	B2	93	1.01201e+06	75751.7
15	B3	93	1.01381e+06	70193.5
16	B4	93	965400	69872.7
17	B5	93	1.03828e+06	76036
18	B6	93	1.05866e+06	81827.2
19	B7	93	1.03004e+06	77182.8
20	B8	93	968978	75125.2
21	B9	93
22	B10	93
23	B11	93
24	B12	93
25	C1	93	1.08247e+06	81718.6
26	C2	93	1.07337e+06	80210.2
27	C3	93	1086416	80187.4
28	C4	93	1.13734e+06	84335.3
29	C5	93	1.11273e+06	83998.6
30	C6	93	1.094e+06	82988.5
31	C7	93	984009	83942.8
32	C8	93	1.15878e+06	91195.6
33	C9	93
34	C10	93
35	C11	93
36	C12	93
37	D1	93	1.13282e+06	82660.2
38	D2	93	1.00915e+06	74208.5
39	D3	93	996063	72606.7
40	D4	93	1.14713e+06	84441.2
41	D5	93	1.15978e+06	82289.6
42	D6	93	1.1567e+06	83934
43	D7	93	1.13166e+06	86599.8
44	D8	93	1.08073e+06	80950.3
45	D9	93
46	D10	93	992249	86515
47	D11	93
48	D12	93
49	E1	93	1.06468e+06	84929.2
50	E2	93	1.12428e+06	83773.5
51	E3	93	1.15674e+06	88953
52	E4	93	1.19654e+06	90109.5
53	E5	93	1.22203e+06	93628
54	E6	93	1.31585e+06	99571.4
55	E7	93	1216702	101835
56	E8	93	1.26492e+06	101559
57	E9	93
58	E10	93
59	E11	93
60	E12	93
61	F1	93	1.10605e+06	91238.8
62	F2	93	1.08336e+06	90680.8
63	F3	93	1.15148e+06	90014.6
64	F4	93	1.05524e+06	84526.8
65	F5	93	1.30415e+06	106732
66	F6	93	1.31256e+06	105481
67	F7	93	1.27268e+06	105103
68	F8	93	1.23781e+06	99105.3
69	F9	93
70	F10	93
71	F11	93
72	F12	93
73	G1	93
74	G2	93
75	G3	93
76	G4	93
77	G5	93
78	G6	93
79	G7	93
80	G8	93
81	G9	93
82	G10	93
83	G11	93
84	G12	93
85	H1	93
86	H2	93
87	H3	93
88	H4	93
89	H5	93
90	H6	93
91	H7	93
92	H8	93
93	H9	93
94	H10	93
95	H11	93
96	H12	93
1	A1	94	878133	73899.7
2	A2	94	946606	72782
3	A3	94	794445	57277
4	A4	94	1.2198e+06	86808.7
5	A5	94	1.13636e+06	79679.2
6	A6	94	1.15111e+06	80116.2
7	A7	94	1.0141e+06	74356.7
8	A8	94	898880	69111.7
9	A9	94
10	A10	94	823048	69507.5
11	A11	94
12	A12	94
13	B1	94	937124	69961.1
14	B2	94	1.00547e+06	75754.4
15	B3	94	1.00808e+06	70502.7
16	B4	94	961398	68573.7
17	B5	94	1.03278e+06	76864.9
18	B6	94	1.05386e+06	80951
19	B7	94	1.02486e+06	77079.5
20	B8	94	961695	75990.6
21	B9	94
22	B10	94
23	B11	94
24	B12	94
25	C1	94	1.07551e+06	81815.5
26	C2	94	1.0654e+06	79858.1
27	C3	94	1.0814e+06	79499.4
28	C4	94	1132366	83902.2
29	C5	94	1.10813e+06	85355.6
30	C6	94	1.08852e+06	82060.5
31	C7	94	978370	83589.2
32	C8	94	1.15163e+06	91356.5
33	C9	94
34	C10	94
35	C11	94
36	C12	94
37	D1	94	1.1259e+06	83867.4
38	D2	94	1.00134e+06	74252
39	D3	94	988683	72548.8
40	D4	94	1138459	84620.7
41	D5	94	1.14917e+06	82938.7
42	D6	94	1.14709e+06	83640.1
43	D7	94	1.12303e+06	84983.4
44	D8	94	1.07041e+06	80395.7
45	D9	94
46	D10	94	982926	85292.9
47	D11	94
48	D12	94
49	E1	94	1.05828e+06	84981.5
50	E2	94	1.11665e+06	84879.4
51	E3	94	1149914	89452.9
52	E4	94	1.18907e+06	91760.3
53	E5	94	1.21738e+06	93225.4
54	E6	94	1.31075e+06	101609
55	E7	94	1.20787e+06	100716
56	E8	94	1.26045e+06	102124
57	E9	94
58	E10	94
59	E11	94
60	E12	94
61	F1	94	1.10025e+06	90694.5
62	F2	94	1.07688e+06	90687
63	F3	94	1.14265e+06	90256.6
64	F4	94	1.04939e+06	84004.1
65	F5	94	1.29873e+06	105711
66	F6	94	1303535	106287
67	F7	94	1.26225e+06	104370
68	F8	94	1.23136e+06	99435.1
69	F9	94
70	F10	94
71	F11	94
72	F12	94
73	G1	94
74	G2	94
75	G3	94
76	G4	94
77	G5	94
78	G6	94
79	G7	94
80	G8	94
81	G9	94
82	G10	94
83	G11	94
84	G12	94
85	H1	94
86	H2	94
87	H3	94
88	H4	94
89	H5	94
90	H6	94
91	H7	94
92	H8	94
93	H9	94
94	H10	94
95	H11	94
96	H12	94
1	A1	95	872832	72671.2
2	A2	95	940230	72973.1
3	A3	95	790428	56353.6
4	A4	95	1.20917e+06	85176.2
5	A5	95	1.13063e+06	80399.3
6	A6	95	1.14247e+06	79109.1
7	A7	95	1.00839e+06	73653.1
8	A8	95	892477	68760.8
9	A9	95
10	A10	95	817935	68996.4
11	A11	95
12	A12	95
13	B1	95	932035	70308.2
14	B2	95	1.00148e+06	76139.6
15	B3	95	1.00281e+06	70126.9
16	B4	95	954215	70230.7
17	B5	95	1.02678e+06	76286.2
18	B6	95	1.04643e+06	81160.5
19	B7	95	1018637	76705.5
20	B8	95	957758	74668.6
21	B9	95
22	B10	95
23	B11	95
24	B12	95
25	C1	95	1.06865e+06	80936.4
26	C2	95	1.05833e+06	80004.1
27	C3	95	1.07355e+06	80085.5
28	C4	95	1.12474e+06	83983.8
29	C5	95	1.09954e+06	84562.2
30	C6	95	1.08147e+06	82684.8
31	C7	95	971790	82270.6
32	C8	95	1.14352e+06	91296
33	C9	95
34	C10	95
35	C11	95
36	C12	95
37	D1	95	1.11773e+06	83021.4
38	D2	95	995304	73398.5
39	D3	95	984395	73303.3
40	D4	95	1.13185e+06	83534.6
41	D5	95	1.14295e+06	81858.5
42	D6	95	1.13907e+06	83460.4
43	D7	95	1.11867e+06	86331
44	D8	95	1.06513e+06	80497.7
45	D9	95
46	D10	95	976340	84730.8
47	D11	95
48	D12	95
49	E1	95	1.05188e+06	84344.7
50	E2	95	1.11168e+06	84731.9
51	E3	95	1.14163e+06	89389.8
52	E4	95	1.1841e+06	92055.3
53	E5	95	1.20688e+06	94651.6
54	E6	95	1.29807e+06	100074
55	E7	95	1197910	99306.6
56	E8	95	1.2528e+06	100765
57	E9	95
58	E10	95
59	E11	95
60	E12	95
61	F1	95	1.09496e+06	90605.5
62	F2	95	1.07086e+06	89600.5
63	F3	95	1.13815e+06	90007
64	F4	95	1.04444e+06	84597.4
65	F5	95	1285049	107338
66	F6	95	1298664	105932
67	F7	95	1.25642e+06	104428
68	F8	95	1223228	99627.8
69	F9	95
70	F10	95
71	F11	95
72	F12	95
73	G1	95
74	G2	95
75	G3	95
76	G4	95
77	G5	95
78	G6	95
79	G7	95
80	G8	95
81	G9	95
82	G10	95
83	G11	95
84	G12	95
85	H1	95
86	H2	95
87	H3	95
88	H4	95
89	H5	95
90	H6	95
91	H7	95
92	H8	95
93	H9	95
94	H10	95
95	H11	95
96	H12	95
1	A1	96	867000	74093.3
2	A2	96	933879	72100.8
3	A3	96	784094	56755
4	A4	96	1.20228e+06	86087.1
5	A5	96	1.12062e+06	79638.8
6	A6	96	1136464	79699
7	A7	96	1.0034e+06	74266.4
8	A8	96	889686	68466.4
9	A9	96
10	A10	96	811717	68805.1
11	A11	96
12	A12	96
13	B1	96	927598	70580.5
14	B2	96	992976	76029.7
15	B3	96	994924	69754.4
16	B4	96	948129	69038.9
17	B5	96	1.02209e+06	76811.4
18	B6	96	1.03992e+06	80961.6
19	B7	96	1.01344e+06	76971.2
20	B8	96	950487	73713.5
21	B9	96
22	B10	96
23	B11	96
24	B12	96
25	C1	96	1.0619e+06	81714.2
26	C2	96	1.05174e+06	79632.7
27	C3	96	1.06605e+06	80318.6
28	C4	96	1.11814e+06	84446.3
29	C5	96	1.09286e+06	83791.9
30	C6	96	1.07755e+06	81280.6
31	C7	96	964421	83708.6
32	C8	96	1.13687e+06	91083.5
33	C9	96
34	C10	96
35	C11	96
36	C12	96
37	D1	96	1107192	83024.5
38	D2	96	990322	73547.9
39	D3	96	978603	72720.1
40	D4	96	1.12483e+06	84832.6
41	D5	96	1.1376e+06	82293.6
42	D6	96	1.13134e+06	82893
43	D7	96	1.11027e+06	86189.9
44	D8	96	1.05935e+06	80657.3
45	D9	96
46	D10	96	968258	84235.7
47	D11	96
48	D12	96
49	E1	96	1.04503e+06	84312.2
50	E2	96	1.10269e+06	84715.7
51	E3	96	1.13565e+06	89245.9
52	E4	96	1.17562e+06	90154.1
53	E5	96	1.20028e+06	94542.4
54	E6	96	1291413	100404
55	E7	96	1.18966e+06	100149
56	E8	96	1.24451e+06	101225
57	E9	96
58	E10	96
59	E11	96
60	E12	96
61	F1	96	1.08478e+06	90050.5
62	F2	96	1.06399e+06	89300.6
63	F3	96	1127912	89594.8
64	F4	96	1037383	85716.8
65	F5	96	1.27985e+06	107473
66	F6	96	1.28749e+06	105283
67	F7	96	1.24984e+06	103259
68	F8	96	1.21494e+06	98703.1
69	F9	96
70	F10	96
71	F11	96
72	F12	96
73	G1	96
74	G2	96
75	G3	96
76	G4	96
77	G5	96
78	G6	96
79	G7	96
80	G8	96
81	G9	96
82	G10	96
83	G11	96
84	G12	96
85	H1	96
86	H2	96
87	H3	96
88	H4	96
89	H5	96
90	H6	96
91	H7	96
92	H8	96
93	H9	96
94	H10	96
95	H11	96
96	H12	96
1	A1	97	862772	74049.5
2	A2	97	925987	72826.1
3	A3	97	778944	55737.4
4	A4	97	1194507	85595
5	A5	97	1.11619e+06	79941
6	A6	97	1130768	79001.4
7	A7	97	995773	74301
8	A8	97	881208	69159.4
9	A9	97
10	A10	97	805203	67810.9
11	A11	97
12	A12	97
13	B1	97	920002	70395.8
14	B2	97	987415	75895.1
15	B3	97	989944	69631.1
16	B4	97	941256	69033.9
17	B5	97	1.01434e+06	76860.6
18	B6	97	1.03274e+06	81264.8
19	B7	97	1.00548e+06	76830.3
20	B8	97	944659	74452.7
21	B9	97
22	B10	97
23	B11	97
24	B12	97
25	C1	97	1.05533e+06	81598.5
26	C2	97	1.04717e+06	79649.8
27	C3	97	1.06164e+06	79540.7
28	C4	97	1.1113e+06	84035.3
29	C5	97	1.08483e+06	84216.3
30	C6	97	1069612	82328.9
31	C7	97	959695	82311.2
32	C8	97	1.13104e+06	89920
33	C9	97
34	C10	97
35	C11	97
36	C12	97
37	D1	97	1104197	82832
38	D2	97	983491	74627.9
39	D3	97	972630	72787.1
40	D4	97	1.11798e+06	84258.1
41	D5	97	1.12866e+06	82458.7
42	D6	97	1.1262e+06	82259.9
43	D7	97	1.10427e+06	86180.3
44	D8	97	1050799	81313.7
45	D9	97
46	D10	97	962828	84377
47	D11	97
48	D12	97
49	E1	97	1.03765e+06	83948.7
50	E2	97	1.09477e+06	85682.8
51	E3	97	1.1273e+06	89001.2
52	E4	97	1.16868e+06	89981.1
53	E5	97	1.19433e+06	94237
54	E6	97	1.28283e+06	101481
55	E7	97	1.1822e+06	101285
56	E8	97	1235816	101695
57	E9	97
58	E10	97
59	E11	97
60	E12	97
61	F1	97	1.07956e+06	90249.4
62	F2	97	1.05689e+06	90242.6
63	F3	97	1.12161e+06	89498.4
64	F4	97	1.03237e+06	83999.6
65	F5	97	1.27161e+06	106857
66	F6	97	1.27901e+06	105240
67	F7	97	1.24144e+06	102852
68	F8	97	1.20874e+06	98628.9
69	F9	97
70	F10	97
71	F11	97
72	F12	97
73	G1	97
74	G2	97
75	G3	97
76	G4	97
77	G5	97
78	G6	97
79	G7	97
80	G8	97
81	G9	97
82	G10	97
83	G11	97
84	G12	97
85	H1	97
86	H2	97
87	H3	97
88	H4	97
89	H5	97
90	H6	97
91	H7	97
92	H8	97
93	H9	97
94	H10	97
95	H11	97
96	H12	97
1	A1	98	859224	73564
2	A2	98	926605	72160.8
3	A3	98	775255	56637.7
4	A4	98	1.19046e+06	85788.4
5	A5	98	1.10813e+06	80241.5
6	A6	98	1.12146e+06	80318.8
7	A7	98	992482	74326
8	A8	98	879057	68634.9
9	A9	98
10	A10	98	804271	68354.5
11	A11	98
12	A12	98
13	B1	98	917433	70279.6
14	B2	98	981600	75562.7
15	B3	98	982542	69690.4
16	B4	98	936147	69163.7
17	B5	98	1.00737e+06	76978.9
18	B6	98	1.02558e+06	80868.1
19	B7	98	996854	77202.2
20	B8	98	939612	74767.8
21	B9	98
22	B10	98
23	B11	98
24	B12	98
25	C1	98	1.04934e+06	80721.3
26	C2	98	1.03963e+06	78998.3
27	C3	98	1.05428e+06	79471.3
28	C4	98	1.10486e+06	84581.9
29	C5	98	1.07889e+06	83481.6
30	C6	98	1.06314e+06	82779.5
31	C7	98	953007	83006.8
32	C8	98	1.12455e+06	91471
33	C9	98
34	C10	98
35	C11	98
36	C12	98
37	D1	98	1.09414e+06	83300
38	D2	98	973417	74399.4
39	D3	98	965423	74035.9
40	D4	98	1.11198e+06	84224.2
41	D5	98	1.12556e+06	81200.6
42	D6	98	1.11885e+06	83134.9
43	D7	98	1.09787e+06	86001.1
44	D8	98	1.04466e+06	79098.5
45	D9	98
46	D10	98	956227	83244
47	D11	98
48	D12	98
49	E1	98	1.03178e+06	84023.6
50	E2	98	1.08813e+06	84430.9
51	E3	98	1.11943e+06	89254.9
52	E4	98	1.16233e+06	91404.4
53	E5	98	1.18873e+06	94069.8
54	E6	98	1274589	100391
55	E7	98	1.18009e+06	100092
56	E8	98	1.22746e+06	100439
57	E9	98
58	E10	98
59	E11	98
60	E12	98
61	F1	98	1073749	90068.2
62	F2	98	1.04868e+06	90480.2
63	F3	98	1.11597e+06	89740.4
64	F4	98	1.02491e+06	83609.3
65	F5	98	1.26517e+06	106236
66	F6	98	1.27187e+06	104779
67	F7	98	1233585	103256
68	F8	98	1.19784e+06	99136.1
69	F9	98
70	F10	98
71	F11	98
72	F12	98
73	G1	98
74	G2	98
75	G3	98
76	G4	98
77	G5	98
78	G6	98
79	G7	98
80	G8	98
81	G9	98
82	G10	98
83	G11	98
84	G12	98
85	H1	98
86	H2	98
87	H3	98
88	H4	98
89	H5	98
90	H6	98
91	H7	98
92	H8	98
93	H9	98
94	H10	98
95	H11	98
96	H12	98
1	A1	99	850519	74494.5
2	A2	99	914900	72599.3
3	A3	99	770718	55788.5
4	A4	99	1.1815e+06	84874.7
5	A5	99	1.09984e+06	78964.6
6	A6	99	1.11637e+06	79239.1
7	A7	99	983314	74242.1
8	A8	99	870166	68258.2
9	A9	99
10	A10	99	799478	67906.1
11	A11	99
12	A12	99
13	B1	99	909825	70962.5
14	B2	99	975009	75589.8
15	B3	99	977362	70088.4
16	B4	99	930368	69202.1
17	B5	99	1.0001e+06	75962.9
18	B6	99	1.02068e+06	81523.8
19	B7	99	992332	75406.5
20	B8	99	932658	75204.3
21	B9	99
22	B10	99
23	B11	99
24	B12	99
25	C1	99	1.0415e+06	80656.6
26	C2	99	1.03196e+06	80088.5
27	C3	99	1.04795e+06	80551.9
28	C4	99	1.09934e+06	84069.9
29	C5	99	1.07262e+06	83267.7
30	C6	99	1.05495e+06	82279.6
31	C7	99	947012	83232.2
32	C8	99	1.11897e+06	90872.5
33	C9	99
34	C10	99
35	C11	99
36	C12	99
37	D1	99	1089546	82324.1
38	D2	99	971749	73539.9
39	D3	99	960686	73169.8
40	D4	99	1104358	84130.4
41	D5	99	1.11534e+06	82652.2
42	D6	99	1.11482e+06	82547
43	D7	99	1.09088e+06	86236.2
44	D8	99	1.03749e+06	80670.6
45	D9	99
46	D10	99	948789	83132.3
47	D11	99
48	D12	99
49	E1	99	1.02406e+06	84689.4
50	E2	99	1.08111e+06	84473.5
51	E3	99	1.11043e+06	88824.2
52	E4	99	1.15372e+06	90330.1
53	E5	99	1.17895e+06	94335.2
54	E6	99	1.26971e+06	100000
55	E7	99	1.16824e+06	100890
56	E8	99	1.21624e+06	102296
57	E9	99
58	E10	99
59	E11	99
60	E12	99
61	F1	99	1.06547e+06	90494.2
62	F2	99	1.04056e+06	89795
63	F3	99	1.10709e+06	89632.7
64	F4	99	1.01515e+06	83816.9
65	F5	99	1.25433e+06	107827
66	F6	99	1.2641e+06	103564
67	F7	99	1.2222e+06	102349
68	F8	99	1.19334e+06	98552.7
69	F9	99
70	F10	99
71	F11	99
72	F12	99
73	G1	99
74	G2	99
75	G3	99
76	G4	99
77	G5	99
78	G6	99
79	G7	99
80	G8	99
81	G9	99
82	G10	99
83	G11	99
84	G12	99
85	H1	99
86	H2	99
87	H3	99
88	H4	99
89	H5	99
90	H6	99
91	H7	99
92	H8	99
93	H9	99
94	H10	99
95	H11	99
96	H12	99
1	A1	100	847047	73570
2	A2	100	911031	72918.9
3	A3	100	765165	56167
4	A4	100	1173258	84607.9
5	A5	100	1093039	80859.7
6	A6	100	1.11017e+06	78154.4
7	A7	100	979807	74298.8
8	A8	100	867406	68652.2
9	A9	100
10	A10	100	790847	68070.2
11	A11	100
12	A12	100
13	B1	100	906367	69754.2
14	B2	100	966723	75517.8
15	B3	100	969428	70354.1
16	B4	100	926343	69255.4
17	B5	100	996520	76499.4
18	B6	100	1.01222e+06	79443.5
19	B7	100	986166	77137.7
20	B8	100	927643	74394.3
21	B9	100
22	B10	100
23	B11	100
24	B12	100
25	C1	100	1.03745e+06	81264
26	C2	100	1.02749e+06	79395.8
27	C3	100	1.03998e+06	79895.3
28	C4	100	1.09232e+06	83045.9
29	C5	100	1.06753e+06	84061.5
30	C6	100	1.04807e+06	81936.8
31	C7	100	942666	82441.3
32	C8	100	1.11222e+06	89885
33	C9	100
34	C10	100
35	C11	100
36	C12	100
37	D1	100	1.08264e+06	81182.9
38	D2	100	963704	73633.7
39	D3	100	956388	73329
40	D4	100	1.09528e+06	84493.3
41	D5	100	1.10847e+06	82334.9
42	D6	100	1.10431e+06	82331.2
43	D7	100	1.08391e+06	85057.5
44	D8	100	1031985	79790.2
45	D9	100
46	D10	100	944313	83955.6
47	D11	100
48	D12	100
49	E1	100	1.01829e+06	83600.8
50	E2	100	1.07547e+06	83977.3
51	E3	100	1.10688e+06	87894.7
52	E4	100	1.1491e+06	90373.2
53	E5	100	1.1708e+06	94680.6
54	E6	100	1.26496e+06	101535
55	E7	100	1.16314e+06	100498
56	E8	100	1.2102e+06	101724
57	E9	100
58	E10	100
59	E11	100
60	E12	100
61	F1	100	1.05789e+06	90139
62	F2	100	1.03484e+06	89722.8
63	F3	100	1.1013e+06	89636.8
64	F4	100	1.01204e+06	84522.4
65	F5	100	1.24826e+06	106511
66	F6	100	1.25523e+06	105969
67	F7	100	1.21729e+06	104126
68	F8	100	1.1834e+06	98180
69	F9	100
70	F10	100
71	F11	100
72	F12	100
73	G1	100
74	G2	100
75	G3	100
76	G4	100
77	G5	100
78	G6	100
79	G7	100
80	G8	100
81	G9	100
82	G10	100
83	G11	100
84	G12	100
85	H1	100
86	H2	100
87	H3	100
88	H4	100
89	H5	100
90	H6	100
91	H7	100
92	H8	100
93	H9	100
94	H10	100
95	H11	100
96	H12	100
1	A1	101	842183	73048.2
2	A2	101	904285	71421.5
3	A3	101	760110	55722.6
4	A4	101	1.16415e+06	84565.7
5	A5	101	1087345	80736.3
6	A6	101	1.105e+06	78619.9
7	A7	101	972426	73407.8
8	A8	101	859985	67828.7
9	A9	101
10	A10	101	790240	68802.8
11	A11	101
12	A12	101
13	B1	101	897923	69680.5
14	B2	101	962003	74871.9
15	B3	101	965099	69465.9
16	B4	101	919549	69261.1
17	B5	101	988108	76856.3
18	B6	101	1.00804e+06	80829.7
19	B7	101	981392	78098
20	B8	101	920621	75448.4
21	B9	101
22	B10	101
23	B11	101
24	B12	101
25	C1	101	1.02878e+06	80051.4
26	C2	101	1.0192e+06	79522
27	C3	101	1.03248e+06	79246.5
28	C4	101	1.08475e+06	83647.8
29	C5	101	1.05809e+06	84013.7
30	C6	101	1.04281e+06	81923.1
31	C7	101	936207	83309.2
32	C8	101	1103342	90197.1
33	C9	101
34	C10	101
35	C11	101
36	C12	101
37	D1	101	1075922	82434.3
38	D2	101	958267	73658.9
39	D3	101	949754	72906.4
40	D4	101	1.08802e+06	83867.1
41	D5	101	1.10063e+06	81832.5
42	D6	101	1097039	82383
43	D7	101	1.07801e+06	86678.5
44	D8	101	1.02698e+06	80075.2
45	D9	101
46	D10	101	937195	83755.9
47	D11	101
48	D12	101
49	E1	101	1.01457e+06	84293.7
50	E2	101	1.06758e+06	84637.8
51	E3	101	1098882	89113.4
52	E4	101	1141400	90258.8
53	E5	101	1.16735e+06	94370.3
54	E6	101	1.25272e+06	100688
55	E7	101	1.15371e+06	100729
56	E8	101	1.20539e+06	100109
57	E9	101
58	E10	101
59	E11	101
60	E12	101
61	F1	101	1.05199e+06	90465
62	F2	101	1.02693e+06	89308.4
63	F3	101	1.0933e+06	90067.2
64	F4	101	1.00202e+06	83741.9
65	F5	101	1.23737e+06	106354
66	F6	101	1.24649e+06	104545
67	F7	101	1207991	103534
68	F8	101	1.1764e+06	99236.6
69	F9	101
70	F10	101
71	F11	101
72	F12	101
73	G1	101
74	G2	101
75	G3	101
76	G4	101
77	G5	101
78	G6	101
79	G7	101
80	G8	101
81	G9	101
82	G10	101
83	G11	101
84	G12	101
85	H1	101
86	H2	101
87	H3	101
88	H4	101
89	H5	101
90	H6	101
91	H7	101
92	H8	101
93	H9	101
94	H10	101
95	H11	101
96	H12	101
1	A1	102	834655	73670.5
2	A2	102	901288	72610.7
3	A3	102	756526	56509.7
4	A4	102	1.16024e+06	85172.9
5	A5	102	1.08198e+06	79637.5
6	A6	102	1.09703e+06	78234.8
7	A7	102	965494	73422.7
8	A8	102	857156	68306.6
9	A9	102
10	A10	102	782545	67812.2
11	A11	102
12	A12	102
13	B1	102	892801	69704.7
14	B2	102	954548	75645.4
15	B3	102	959659	69329.3
16	B4	102	915557	69480.1
17	B5	102	980353	75976.6
18	B6	102	1.00038e+06	81027.1
19	B7	102	973321	76163.1
20	B8	102	914720	74753.6
21	B9	102
22	B10	102
23	B11	102
24	B12	102
25	C1	102	1.02202e+06	81163.9
26	C2	102	1.01421e+06	78985.4
27	C3	102	1.02923e+06	80527.8
28	C4	102	1.07676e+06	82703.5
29	C5	102	1.05118e+06	83275.2
30	C6	102	1.03592e+06	82260.1
31	C7	102	930144	82504.8
32	C8	102	1.09672e+06	90570.2
33	C9	102
34	C10	102
35	C11	102
36	C12	102
37	D1	102	1.06835e+06	82487.6
38	D2	102	952050	74223.5
39	D3	102	943562	72712.1
40	D4	102	1.08088e+06	83733.6
41	D5	102	1.09441e+06	81327.5
42	D6	102	1.09016e+06	83027.1
43	D7	102	1.07409e+06	86283.4
44	D8	102	1022432	81210
45	D9	102
46	D10	102	930690	83149.9
47	D11	102
48	D12	102
49	E1	102	1.00517e+06	84220.4
50	E2	102	1.06104e+06	83803
51	E3	102	1.08989e+06	88875.7
52	E4	102	1.13539e+06	90923.3
53	E5	102	1.15597e+06	93455.5
54	E6	102	1.2428e+06	98814.6
55	E7	102	1.14798e+06	100600
56	E8	102	1194266	101166
57	E9	102
58	E10	102
59	E11	102
60	E12	102
61	F1	102	1.04478e+06	89978.3
62	F2	102	1.02202e+06	88530.2
63	F3	102	1.08531e+06	89109.1
64	F4	102	1.00005e+06	84860.1
65	F5	102	1231161	105570
66	F6	102	1.23786e+06	104822
67	F7	102	1.19997e+06	103245
68	F8	102	1.17004e+06	98754.9
69	F9	102
70	F10	102
71	F11	102
72	F12	102
73	G1	102
74	G2	102
75	G3	102
76	G4	102
77	G5	102
78	G6	102
79	G7	102
80	G8	102
81	G9	102
82	G10	102
83	G11	102
84	G12	102
85	H1	102
86	H2	102
87	H3	102
88	H4	102
89	H5	102
90	H6	102
91	H7	102
92	H8	102
93	H9	102
94	H10	102
95	H11	102
96	H12	102
1	A1	103	832435	72955
2	A2	103	895429	71775.2
3	A3	103	750656	56038.3
4	A4	103	1.15152e+06	84585.3
5	A5	103	1.07583e+06	79382.8
6	A6	103	1.08866e+06	78353.9
7	A7	103	960442	73840.6
8	A8	103	849857	68489.9
9	A9	103
10	A10	103	778006	67522.5
11	A11	103
12	A12	103
13	B1	103	889664	69583.7
14	B2	103	951430	75433.6
15	B3	103	951903	69443.8
16	B4	103	907782	68533.8
17	B5	103	975241	77046.6
18	B6	103	997112	79765.6
19	B7	103	968342	76455.1
20	B8	103	911158	74797.5
21	B9	103
22	B10	103
23	B11	103
24	B12	103
25	C1	103	1.01821e+06	80036.8
26	C2	103	1.00749e+06	79310.1
27	C3	103	1.02101e+06	80204
28	C4	103	1.06907e+06	83511.4
29	C5	103	1.04621e+06	83686.2
30	C6	103	1.03008e+06	82405.7
31	C7	103	926482	83307.6
32	C8	103	1.09106e+06	89449.1
33	C9	103
34	C10	103
35	C11	103
36	C12	103
37	D1	103	1.05891e+06	81922.1
38	D2	103	946758	73955.4
39	D3	103	936891	73046
40	D4	103	1.07626e+06	84314.5
41	D5	103	1086956	81481.5
42	D6	103	1.08226e+06	83068.1
43	D7	103	1.06383e+06	85590.9
44	D8	103	1.01252e+06	81430.6
45	D9	103
46	D10	103	925882	84101.8
47	D11	103
48	D12	103
49	E1	103	998956	83610.3
50	E2	103	1.05337e+06	83261.2
51	E3	103	1.08664e+06	88394.7
52	E4	103	1125792	90608.8
53	E5	103	1.14921e+06	93021.5
54	E6	103	1.23702e+06	98896.8
55	E7	103	1.13651e+06	100061
56	E8	103	1.18595e+06	100462
57	E9	103
58	E10	103
59	E11	103
60	E12	103
61	F1	103	1.03809e+06	90906.2
62	F2	103	1.01607e+06	89834.2
63	F3	103	1.07853e+06	88861.7
64	F4	103	989961	83659.9
65	F5	103	1.22341e+06	107244
66	F6	103	1.22714e+06	105361
67	F7	103	1.1926e+06	102144
68	F8	103	1.15703e+06	100149
69	F9	103
70	F10	103
71	F11	103
72	F12	103
73	G1	103
74	G2	103
75	G3	103
76	G4	103
77	G5	103
78	G6	103
79	G7	103
80	G8	103
81	G9	103
82	G10	103
83	G11	103
84	G12	103
85	H1	103
86	H2	103
87	H3	103
88	H4	103
89	H5	103
90	H6	103
91	H7	103
92	H8	103
93	H9	103
94	H10	103
95	H11	103
96	H12	103
1	A1	104	824450	72904.2
2	A2	104	888274	71812.7
3	A3	104	746280	55120.9
4	A4	104	1.14309e+06	85535
5	A5	104	1.0675e+06	79508.5
6	A6	104	1.08511e+06	78189.1
7	A7	104	954418	73890.8
8	A8	104	844380	67735.1
9	A9	104
10	A10	104	773556	66868.7
11	A11	104
12	A12	104
13	B1	104	881595	70066.4
14	B2	104	942677	75582.7
15	B3	104	943940	69353.4
16	B4	104	901975	68083.8
17	B5	104	969276	76062.4
18	B6	104	989801	80538.2
19	B7	104	962609	76305.2
20	B8	104	903683	74211.4
21	B9	104
22	B10	104
23	B11	104
24	B12	104
25	C1	104	1.00808e+06	80754.4
26	C2	104	1.00022e+06	80190.4
27	C3	104	1.01594e+06	79691.8
28	C4	104	1065351	83998.5
29	C5	104	1.03907e+06	83247
30	C6	104	1.02217e+06	81961.4
31	C7	104	919390	82620.8
32	C8	104	1083388	90475.9
33	C9	104
34	C10	104
35	C11	104
36	C12	104
37	D1	104	1.05388e+06	81871.7
38	D2	104	939970	72885.9
39	D3	104	933573	72985.6
40	D4	104	1067361	83566.1
41	D5	104	1079197	80855.7
42	D6	104	1.07566e+06	81864.7
43	D7	104	1.05742e+06	85509.9
44	D8	104	1.00383e+06	79940.7
45	D9	104
46	D10	104	920341	84248.8
47	D11	104
48	D12	104
49	E1	104	991007	83336.3
50	E2	104	1.04713e+06	84007.1
51	E3	104	1.07878e+06	88684.2
52	E4	104	1.12073e+06	90475.7
53	E5	104	1.14633e+06	94293.7
54	E6	104	1228231	100183
55	E7	104	1.13559e+06	98639.8
56	E8	104	1.17946e+06	100223
57	E9	104
58	E10	104
59	E11	104
60	E12	104
61	F1	104	1.03033e+06	90378.9
62	F2	104	1007087	88913.2
63	F3	104	1.07135e+06	88778.2
64	F4	104	986061	84366.4
65	F5	104	1.2141e+06	105771
66	F6	104	1.22268e+06	105703
67	F7	104	1.18471e+06	102525
68	F8	104	1154425	99420
69	F9	104
70	F10	104
71	F11	104
72	F12	104
73	G1	104
74	G2	104
75	G3	104
76	G4	104
77	G5	104
78	G6	104
79	G7	104
80	G8	104
81	G9	104
82	G10	104
83	G11	104
84	G12	104
85	H1	104
86	H2	104
87	H3	104
88	H4	104
89	H5	104
90	H6	104
91	H7	104
92	H8	104
93	H9	104
94	H10	104
95	H11	104
96	H12	104
1	A1	105	820750	72422
2	A2	105	882279	72391.2
3	A3	105	739919	55788
4	A4	105	1.13607e+06	85430.1
5	A5	105	1.05959e+06	79523.8
6	A6	105	1.07593e+06	78824.4
7	A7	105	948990	73520.2
8	A8	105	838754	68589.6
9	A9	105
10	A10	105	768980	66982
11	A11	105
12	A12	105
13	B1	105	874517	69917.2
14	B2	105	937871	75687.6
15	B3	105	939528	69124.5
16	B4	105	896589	68438.4
17	B5	105	961979	75410.5
18	B6	105	982586	80710.2
19	B7	105	954115	76582.6
20	B8	105	898232	74059.2
21	B9	105
22	B10	105
23	B11	105
24	B12	105
25	C1	105	1.0038e+06	80443.3
26	C2	105	993638	79207.8
27	C3	105	1.00834e+06	79545.5
28	C4	105	1.056e+06	83106.6
29	C5	105	1.03134e+06	84074.4
30	C6	105	1.01798e+06	80458
31	C7	105	912755	81928.5
32	C8	105	1.07517e+06	90743.9
33	C9	105
34	C10	105
35	C11	105
36	C12	105
37	D1	105	1.04646e+06	82390.5
38	D2	105	931920	74008.6
39	D3	105	927709	72452
40	D4	105	1061865	83701.9
41	D5	105	1072819	81609.4
42	D6	105	1.06834e+06	81139
43	D7	105	1.05393e+06	86154.5
44	D8	105	996674	81178.8
45	D9	105
46	D10	105	919981	84285.3
47	D11	105
48	D12	105
49	E1	105	985240	83130
50	E2	105	1.03928e+06	83756.5
51	E3	105	1070640	88442.1
52	E4	105	1.11258e+06	89310.3
53	E5	105	1.134e+06	94549.6
54	E6	105	1.21898e+06	99116.2
55	E7	105	1.11936e+06	99377.8
56	E8	105	1.17293e+06	100784
57	E9	105
58	E10	105
59	E11	105
60	E12	105
61	F1	105	1.02275e+06	90002.5
62	F2	105	1.00211e+06	89107.9
63	F3	105	1.06458e+06	89246.9
64	F4	105	979639	83396.5
65	F5	105	1.20585e+06	105981
66	F6	105	1.21519e+06	105682
67	F7	105	1.17799e+06	101582
68	F8	105	1.14481e+06	98117.9
69	F9	105
70	F10	105
71	F11	105
72	F12	105
73	G1	105
74	G2	105
75	G3	105
76	G4	105
77	G5	105
78	G6	105
79	G7	105
80	G8	105
81	G9	105
82	G10	105
83	G11	105
84	G12	105
85	H1	105
86	H2	105
87	H3	105
88	H4	105
89	H5	105
90	H6	105
91	H7	105
92	H8	105
93	H9	105
94	H10	105
95	H11	105
96	H12	105
1	A1	106	814848	72906.5
2	A2	106	877935	72469.8
3	A3	106	738222	56270.5
4	A4	106	1.13013e+06	84395
5	A5	106	1.05383e+06	79130.5
6	A6	106	1.06926e+06	77963.9
7	A7	106	942609	72790.2
8	A8	106	832826	68191.1
9	A9	106
10	A10	106	761270	68477.2
11	A11	106
12	A12	106
13	B1	106	868910	69388.3
14	B2	106	933160	75229
15	B3	106	931267	69274.5
16	B4	106	890432	68602.5
17	B5	106	957376	76211.4
18	B6	106	976803	81542.6
19	B7	106	946933	76595.2
20	B8	106	892082	73400.1
21	B9	106
22	B10	106
23	B11	106
24	B12	106
25	C1	106	997729	80843.2
26	C2	106	987056	78831.2
27	C3	106	1.00019e+06	79347.3
28	C4	106	1049144	82637.8
29	C5	106	1.02407e+06	83513
30	C6	106	1.00996e+06	81252.1
31	C7	106	908676	81523.5
32	C8	106	1069589	90432
33	C9	106
34	C10	106
35	C11	106
36	C12	106
37	D1	106	1.03643e+06	81503.3
38	D2	106	926389	73223.1
39	D3	106	920425	72218.1
40	D4	106	1.05369e+06	84368.3
41	D5	106	1.06526e+06	81738.5
42	D6	106	1.06077e+06	81849.8
43	D7	106	1.04681e+06	85999.1
44	D8	106	991588	82032.2
45	D9	106
46	D10	106	910206	84219.7
47	D11	106
48	D12	106
49	E1	106	978297	82930.6
50	E2	106	1.03295e+06	83644.1
51	E3	106	1.06413e+06	88432.8
52	E4	106	1.1052e+06	89684.4
53	E5	106	1.13119e+06	92154.1
54	E6	106	1.2122e+06	99736.2
55	E7	106	1.11389e+06	99093.3
56	E8	106	1.16217e+06	99631.1
57	E9	106
58	E10	106
59	E11	106
60	E12	106
61	F1	106	1.01625e+06	90178.6
62	F2	106	993760	89085.7
63	F3	106	1.05743e+06	88917.4
64	F4	106	971523	83943.1
65	F5	106	1.19866e+06	105381
66	F6	106	1.20669e+06	105094
67	F7	106	1.17128e+06	102157
68	F8	106	1.13739e+06	97602.8
69	F9	106
70	F10	106
71	F11	106
72	F12	106
73	G1	106
74	G2	106
75	G3	106
76	G4	106
77	G5	106
78	G6	106
79	G7	106
80	G8	106
81	G9	106
82	G10	106
83	G11	106
84	G12	106
85	H1	106
86	H2	106
87	H3	106
88	H4	106
89	H5	106
90	H6	106
91	H7	106
92	H8	106
93	H9	106
94	H10	106
95	H11	106
96	H12	106
1	A1	107	809692	73274.5
2	A2	107	871907	71983.5
3	A3	107	731905	55730.4
4	A4	107	1122055	84705.3
5	A5	107	1.04554e+06	80036.9
6	A6	107	1.06076e+06	78652.1
7	A7	107	935001	73753.7
8	A8	107	828196	67757
9	A9	107
10	A10	107	760418	67330.2
11	A11	107
12	A12	107
13	B1	107	866188	69507
14	B2	107	925609	75382.1
15	B3	107	927953	69691.7
16	B4	107	885344	68360.6
17	B5	107	948675	76305.3
18	B6	107	969071	79678.7
19	B7	107	943042	76844.1
20	B8	107	886956	73816
21	B9	107
22	B10	107
23	B11	107
24	B12	107
25	C1	107	989730	80289.7
26	C2	107	979901	79894.9
27	C3	107	997204	79148.9
28	C4	107	1.04207e+06	82984.7
29	C5	107	1.01931e+06	82907.2
30	C6	107	1.00347e+06	81439
31	C7	107	902474	82548.4
32	C8	107	1.06043e+06	90277.2
33	C9	107
34	C10	107
35	C11	107
36	C12	107
37	D1	107	1.03155e+06	83172.3
38	D2	107	920908	73720.9
39	D3	107	914063	73058.2
40	D4	107	1048263	83406.2
41	D5	107	1.05702e+06	82252.3
42	D6	107	1.05544e+06	82546.9
43	D7	107	1.04033e+06	84986.1
44	D8	107	985624	79295.1
45	D9	107
46	D10	107	906089	83657.1
47	D11	107
48	D12	107
49	E1	107	971190	84499.7
50	E2	107	1.02529e+06	83551.4
51	E3	107	1.05554e+06	88864.8
52	E4	107	1.09848e+06	88968.6
53	E5	107	1.1256e+06	94513.5
54	E6	107	1.20283e+06	98916.8
55	E7	107	1.10779e+06	98931
56	E8	107	1.15176e+06	101108
57	E9	107
58	E10	107
59	E11	107
60	E12	107
61	F1	107	1.00788e+06	89487.9
62	F2	107	987200	88518.3
63	F3	107	1.04786e+06	89062.2
64	F4	107	963526	83667.8
65	F5	107	1.19357e+06	106044
66	F6	107	1.1984e+06	105652
67	F7	107	1159367	102893
68	F8	107	1.12971e+06	98281.3
69	F9	107
70	F10	107
71	F11	107
72	F12	107
73	G1	107
74	G2	107
75	G3	107
76	G4	107
77	G5	107
78	G6	107
79	G7	107
80	G8	107
81	G9	107
82	G10	107
83	G11	107
84	G12	107
85	H1	107
86	H2	107
87	H3	107
88	H4	107
89	H5	107
90	H6	107
91	H7	107
92	H8	107
93	H9	107
94	H10	107
95	H11	107
96	H12	107
1	A1	108	801708	72253.5
2	A2	108	864260	72503.4
3	A3	108	729332	55178.9
4	A4	108	1.11765e+06	84203.5
5	A5	108	1038364	79781.8
6	A6	108	1.05602e+06	78873.2
7	A7	108	929122	73848.1
8	A8	108	823572	68383.9
9	A9	108
10	A10	108	753898	66523.5
11	A11	108
12	A12	108
13	B1	108	857779	69448.2
14	B2	108	918856	74778.7
15	B3	108	920932	69841.8
16	B4	108	878100	68919.1
17	B5	108	943426	75453.1
18	B6	108	963471	80790.4
19	B7	108	935544	76699.9
20	B8	108	880910	74587
21	B9	108
22	B10	108
23	B11	108
24	B12	108
25	C1	108	986335	80591.7
26	C2	108	974743	79794.3
27	C3	108	990160	78186.2
28	C4	108	1.03698e+06	82777.6
29	C5	108	1.01074e+06	83835
30	C6	108	999754	81545.9
31	C7	108	897435	81502
32	C8	108	1.05538e+06	90334.3
33	C9	108
34	C10	108
35	C11	108
36	C12	108
37	D1	108	1.02482e+06	81722.2
38	D2	108	916353	73101.8
39	D3	108	907905	72264.3
40	D4	108	1.03923e+06	82773.3
41	D5	108	1.04989e+06	80763.9
42	D6	108	1.04624e+06	82101.7
43	D7	108	1033714	85825.5
44	D8	108	980659	79475.2
45	D9	108
46	D10	108	901320	83989.8
47	D11	108
48	D12	108
49	E1	108	964760	82954.2
50	E2	108	1.01784e+06	82859.2
51	E3	108	1.05054e+06	88681.1
52	E4	108	1.09076e+06	89470.7
53	E5	108	1.11443e+06	93961.4
54	E6	108	1.19679e+06	100046
55	E7	108	1.1012e+06	99706.5
56	E8	108	1.15033e+06	100636
57	E9	108
58	E10	108
59	E11	108
60	E12	108
61	F1	108	1.00311e+06	89105.8
62	F2	108	979193	89315.5
63	F3	108	1.04428e+06	88133
64	F4	108	960578	83652.3
65	F5	108	1.1843e+06	104722
66	F6	108	1.19161e+06	104580
67	F7	108	1153855	100955
68	F8	108	1.12264e+06	97667.2
69	F9	108
70	F10	108
71	F11	108
72	F12	108
73	G1	108
74	G2	108
75	G3	108
76	G4	108
77	G5	108
78	G6	108
79	G7	108
80	G8	108
81	G9	108
82	G10	108
83	G11	108
84	G12	108
85	H1	108
86	H2	108
87	H3	108
88	H4	108
89	H5	108
90	H6	108
91	H7	108
92	H8	108
93	H9	108
94	H10	108
95	H11	108
96	H12	108
1	A1	109	800490	73387.9
2	A2	109	860262	71500.2
3	A3	109	721059	55331.2
4	A4	109	1106869	84415.9
5	A5	109	1.03393e+06	79845
6	A6	109	1.04762e+06	79119.3
7	A7	109	924300	72593.7
8	A8	109	818833	68357.3
9	A9	109
10	A10	109	748221	67203.1
11	A11	109
12	A12	109
13	B1	109	851190	69928.5
14	B2	109	914368	74838.7
15	B3	109	915697	68643.3
16	B4	109	871763	68819.5
17	B5	109	939050	75843.1
18	B6	109	956230	80035.9
19	B7	109	929105	76733.4
20	B8	109	875728	74010
21	B9	109
22	B10	109
23	B11	109
24	B12	109
25	C1	109	977516	80250
26	C2	109	969386	79169.9
27	C3	109	981615	79804.7
28	C4	109	1.02912e+06	83486.6
29	C5	109	1.00503e+06	83216.8
30	C6	109	992134	81223.4
31	C7	109	891644	81545.3
32	C8	109	1.04877e+06	89909.7
33	C9	109
34	C10	109
35	C11	109
36	C12	109
37	D1	109	1018874	82797.2
38	D2	109	908639	74136.6
39	D3	109	901981	72429
40	D4	109	1.03077e+06	84067.1
41	D5	109	1.0422e+06	80752
42	D6	109	1040779	81801.9
43	D7	109	1.02821e+06	85009.7
44	D8	109	970305	80469.5
45	D9	109
46	D10	109	892048	84424.2
47	D11	109
48	D12	109
49	E1	109	958715	83460.4
50	E2	109	1.01203e+06	83544.7
51	E3	109	1.04344e+06	88434.4
52	E4	109	1.08431e+06	89587.1
53	E5	109	1.11046e+06	94343.5
54	E6	109	1.18547e+06	99662.4
55	E7	109	1.09541e+06	99144.3
56	E8	109	1.1422e+06	100573
57	E9	109
58	E10	109
59	E11	109
60	E12	109
61	F1	109	995363	90443.2
62	F2	109	972482	88923.3
63	F3	109	1.03669e+06	89342.7
64	F4	109	952612	83706.2
65	F5	109	1.17558e+06	104981
66	F6	109	1.18315e+06	104720
67	F7	109	1146461	102124
68	F8	109	1113155	98466.6
69	F9	109
70	F10	109
71	F11	109
72	F12	109
73	G1	109
74	G2	109
75	G3	109
76	G4	109
77	G5	109
78	G6	109
79	G7	109
80	G8	109
81	G9	109
82	G10	109
83	G11	109
84	G12	109
85	H1	109
86	H2	109
87	H3	109
88	H4	109
89	H5	109
90	H6	109
91	H7	109
92	H8	109
93	H9	109
94	H10	109
95	H11	109
96	H12	109
1	A1	110	795897	72740.2
2	A2	110	854921	71883.2
3	A3	110	718230	55655.1
4	A4	110	1100872	84109.8
5	A5	110	1.02837e+06	78496.8
6	A6	110	1.03937e+06	78586
7	A7	110	919044	73278.5
8	A8	110	812135	67889.6
9	A9	110
10	A10	110	744854	66876.1
11	A11	110
12	A12	110
13	B1	110	846710	69433.2
14	B2	110	908070	75006.1
15	B3	110	906785	69340.5
16	B4	110	867483	68097.8
17	B5	110	929124	76362.5
18	B6	110	951222	79997.1
19	B7	110	925173	75497.8
20	B8	110	870181	73984.1
21	B9	110
22	B10	110
23	B11	110
24	B12	110
25	C1	110	973127	80511.6
26	C2	110	961137	79076.8
27	C3	110	976992	80164.3
28	C4	110	1.02251e+06	83366.4
29	C5	110	998067	82684.6
30	C6	110	986025	81106.7
31	C7	110	884961	81993.6
32	C8	110	1.04016e+06	89516.1
33	C9	110
34	C10	110
35	C11	110
36	C12	110
37	D1	110	1.01057e+06	82663.5
38	D2	110	903851	73729.7
39	D3	110	898546	72112.7
40	D4	110	1.0259e+06	82557.6
41	D5	110	1.03642e+06	81265.7
42	D6	110	1.03506e+06	82809.6
43	D7	110	1.0214e+06	85424.6
44	D8	110	965785	80154.6
45	D9	110
46	D10	110	889454	82187.5
47	D11	110
48	D12	110
49	E1	110	953261	83676.2
50	E2	110	1.00474e+06	84096.8
51	E3	110	1.03568e+06	87569.7
52	E4	110	1077675	89500.8
53	E5	110	1.10168e+06	94372.2
54	E6	110	1.18158e+06	99320.2
55	E7	110	1085134	100205
56	E8	110	1.13238e+06	100913
57	E9	110
58	E10	110
59	E11	110
60	E12	110
61	F1	110	987568	89524.6
62	F2	110	965730	88790
63	F3	110	1.02907e+06	88599
64	F4	110	943942	84016
65	F5	110	1.16744e+06	106350
66	F6	110	1174622	103779
67	F7	110	1.1402e+06	100860
68	F8	110	1.10688e+06	98071.6
69	F9	110
70	F10	110
71	F11	110
72	F12	110
73	G1	110
74	G2	110
75	G3	110
76	G4	110
77	G5	110
78	G6	110
79	G7	110
80	G8	110
81	G9	110
82	G10	110
83	G11	110
84	G12	110
85	H1	110
86	H2	110
87	H3	110
88	H4	110
89	H5	110
90	H6	110
91	H7	110
92	H8	110
93	H9	110
94	H10	110
95	H11	110
96	H12	110
1	A1	111	788628	72567.9
2	A2	111	846982	72172.7
3	A3	111	713046	55483.4
4	A4	111	1.09265e+06	84172.5
5	A5	111	1.01828e+06	79381.6
6	A6	111	1.03333e+06	78457.1
7	A7	111	911188	74043.1
8	A8	111	809132	68224.3
9	A9	111
10	A10	111	736158	66792.9
11	A11	111
12	A12	111
13	B1	111	841980	69565.8
14	B2	111	902633	74748.9
15	B3	111	904187	68924.2
16	B4	111	861494	68508.3
17	B5	111	925428	75173.1
18	B6	111	945630	79701.9
19	B7	111	917365	76187.4
20	B8	111	864967	74152.4
21	B9	111
22	B10	111
23	B11	111
24	B12	111
25	C1	111	965288	80155.9
26	C2	111	954499	79609.6
27	C3	111	969063	79277.4
28	C4	111	1.01378e+06	83053
29	C5	111	993043	83996
30	C6	111	978847	81985.4
31	C7	111	881212	81342.8
32	C8	111	1.03369e+06	90757.7
33	C9	111
34	C10	111
35	C11	111
36	C12	111
37	D1	111	1.00433e+06	80939.2
38	D2	111	895255	72949
39	D3	111	890834	71815.8
40	D4	111	1.01807e+06	82241.5
41	D5	111	1.02586e+06	80527.9
42	D6	111	1.02715e+06	82354.1
43	D7	111	1.01312e+06	84680.9
44	D8	111	959410	78868.7
45	D9	111
46	D10	111	883287	83247.8
47	D11	111
48	D12	111
49	E1	111	945604	83030.7
50	E2	111	999738	83135
51	E3	111	1.02757e+06	88397
52	E4	111	1.06968e+06	89239.9
53	E5	111	1.09306e+06	93003.3
54	E6	111	1.17178e+06	98112.6
55	E7	111	1.07877e+06	100193
56	E8	111	1.12429e+06	98904.5
57	E9	111
58	E10	111
59	E11	111
60	E12	111
61	F1	111	983232	90070.2
62	F2	111	958634	88517.6
63	F3	111	1.02246e+06	88248.2
64	F4	111	938339	84323.5
65	F5	111	1.16014e+06	106503
66	F6	111	1161703	103630
67	F7	111	1.13213e+06	101289
68	F8	111	1.10148e+06	97738.9
69	F9	111
70	F10	111
71	F11	111
72	F12	111
73	G1	111
74	G2	111
75	G3	111
76	G4	111
77	G5	111
78	G6	111
79	G7	111
80	G8	111
81	G9	111
82	G10	111
83	G11	111
84	G12	111
85	H1	111
86	H2	111
87	H3	111
88	H4	111
89	H5	111
90	H6	111
91	H7	111
92	H8	111
93	H9	111
94	H10	111
95	H11	111
96	H12	111
1	A1	112	784335	73173.4
2	A2	112	841934	71957.9
3	A3	112	709941	55541.1
4	A4	112	1.08748e+06	85026.3
5	A5	112	1.01109e+06	79381.1
6	A6	112	1.02467e+06	77253.4
7	A7	112	906192	73423.9
8	A8	112	803016	68490
9	A9	112
10	A10	112	733115	66804.6
11	A11	112
12	A12	112
13	B1	112	835953	70011.5
14	B2	112	896034	74937.4
15	B3	112	897323	69702
16	B4	112	857252	68825.9
17	B5	112	917975	75622.6
18	B6	112	938288	80125.5
19	B7	112	912563	76566.8
20	B8	112	858186	73372.9
21	B9	112
22	B10	112
23	B11	112
24	B12	112
25	C1	112	956752	80400.9
26	C2	112	949243	78668.8
27	C3	112	963506	79262.2
28	C4	112	1.00824e+06	82725.2
29	C5	112	984298	81882.2
30	C6	112	973398	80946.6
31	C7	112	874902	82290
32	C8	112	1.02812e+06	89741.7
33	C9	112
34	C10	112
35	C11	112
36	C12	112
37	D1	112	995972	81419.1
38	D2	112	891011	73240.5
39	D3	112	885281	73162.2
40	D4	112	1.01089e+06	82824.4
41	D5	112	1.02016e+06	80359
42	D6	112	1.02127e+06	82098.9
43	D7	112	1.0055e+06	85293.3
44	D8	112	949828	80125.6
45	D9	112
46	D10	112	879132	85159.3
47	D11	112
48	D12	112
49	E1	112	938776	83965
50	E2	112	990165	83056.5
51	E3	112	1.0209e+06	88795.7
52	E4	112	1.06207e+06	89891.7
53	E5	112	1.08721e+06	93701.1
54	E6	112	1.16251e+06	100771
55	E7	112	1.07101e+06	97184.6
56	E8	112	1.11707e+06	99437.5
57	E9	112
58	E10	112
59	E11	112
60	E12	112
61	F1	112	975736	89050
62	F2	112	953912	88797.7
63	F3	112	1.01374e+06	88720.3
64	F4	112	933966	83894
65	F5	112	1.15297e+06	105851
66	F6	112	1.16033e+06	103941
67	F7	112	1124299	101430
68	F8	112	1.09306e+06	97252.3
69	F9	112
70	F10	112
71	F11	112
72	F12	112
73	G1	112
74	G2	112
75	G3	112
76	G4	112
77	G5	112
78	G6	112
79	G7	112
80	G8	112
81	G9	112
82	G10	112
83	G11	112
84	G12	112
85	H1	112
86	H2	112
87	H3	112
88	H4	112
89	H5	112
90	H6	112
91	H7	112
92	H8	112
93	H9	112
94	H10	112
95	H11	112
96	H12	112
1	A1	113	776837	72717.4
2	A2	113	833968	71086.8
3	A3	113	702632	55790.2
4	A4	113	1.07874e+06	84475.6
5	A5	113	1.0053e+06	78750.7
6	A6	113	1.01994e+06	77653.9
7	A7	113	899876	73480.6
8	A8	113	796030	67665.8
9	A9	113
10	A10	113	727304	66798.3
11	A11	113
12	A12	113
13	B1	113	830024	69231.9
14	B2	113	891302	74579
15	B3	113	890949	68884.4
16	B4	113	850934	68906.2
17	B5	113	912985	75263.6
18	B6	113	931568	80261.7
19	B7	113	907629	76258.9
20	B8	113	851270	74219
21	B9	113
22	B10	113
23	B11	113
24	B12	113
25	C1	113	952039	80325.9
26	C2	113	942573	78432.5
27	C3	113	958687	79487.5
28	C4	113	1.00229e+06	82499.3
29	C5	113	977096	82476.5
30	C6	113	965261	79930.8
31	C7	113	868221	82519.7
32	C8	113	1.0194e+06	88813.2
33	C9	113
34	C10	113
35	C11	113
36	C12	113
37	D1	113	988083	81695.1
38	D2	113	886318	72120.1
39	D3	113	878713	72244.2
40	D4	113	1.00384e+06	81434.4
41	D5	113	1.01681e+06	80342.6
42	D6	113	1.01353e+06	81385.7
43	D7	113	1.00041e+06	84847.6
44	D8	113	945962	79004.1
45	D9	113
46	D10	113	873201	83007.9
47	D11	113
48	D12	113
49	E1	113	932469	83444.1
50	E2	113	983314	82727.4
51	E3	113	1.01278e+06	88119.9
52	E4	113	1053466	89783.9
53	E5	113	1.08119e+06	94077.8
54	E6	113	1.1565e+06	99106.9
55	E7	113	1.06282e+06	99246.9
56	E8	113	1.10896e+06	99249.1
57	E9	113
58	E10	113
59	E11	113
60	E12	113
61	F1	113	967480	89188.2
62	F2	113	946918	88364.3
63	F3	113	1.00736e+06	88347.8
64	F4	113	927822	83673.5
65	F5	113	1.14348e+06	105542
66	F6	113	1.15086e+06	103671
67	F7	113	1.11701e+06	102702
68	F8	113	1.08284e+06	99462.6
69	F9	113
70	F10	113
71	F11	113
72	F12	113
73	G1	113
74	G2	113
75	G3	113
76	G4	113
77	G5	113
78	G6	113
79	G7	113
80	G8	113
81	G9	113
82	G10	113
83	G11	113
84	G12	113
85	H1	113
86	H2	113
87	H3	113
88	H4	113
89	H5	113
90	H6	113
91	H7	113
92	H8	113
93	H9	113
94	H10	113
95	H11	113
96	H12	113
1	A1	114	772498	71673.2
2	A2	114	831765	71356
3	A3	114	696954	55693.4
4	A4	114	1.07087e+06	84240.3
5	A5	114	999201	78598.8
6	A6	114	1.01372e+06	76289.2
7	A7	114	896562	73413.8
8	A8	114	789860	67508.8
9	A9	114
10	A10	114	725871	65333.1
11	A11	114
12	A12	114
13	B1	114	823611	69307.8
14	B2	114	884934	74532.3
15	B3	114	885401	68709.6
16	B4	114	845111	68192.4
17	B5	114	907038	76098.8
18	B6	114	926487	80343.5
19	B7	114	897909	76132.3
20	B8	114	846072	73339.8
21	B9	114
22	B10	114
23	B11	114
24	B12	114
25	C1	114	945897	79992
26	C2	114	938469	79042.2
27	C3	114	949618	77975.9
28	C4	114	994501	82830.3
29	C5	114	972545	83624.7
30	C6	114	960914	80068.8
31	C7	114	862961	81944.8
32	C8	114	1013505	88998.1
33	C9	114
34	C10	114
35	C11	114
36	C12	114
37	D1	114	984360	81785.2
38	D2	114	878487	73175.5
39	D3	114	874273	72173.6
40	D4	114	996599	82825.6
41	D5	114	1.00767e+06	80213.1
42	D6	114	1.00549e+06	81719.9
43	D7	114	993424	84440.2
44	D8	114	940962	79367.5
45	D9	114
46	D10	114	864751	83864.2
47	D11	114
48	D12	114
49	E1	114	925949	81854
50	E2	114	976510	83764.5
51	E3	114	1.00795e+06	87250.7
52	E4	114	1.04843e+06	90678.2
53	E5	114	1.0724e+06	93116.3
54	E6	114	1.14714e+06	99108.3
55	E7	114	1.05658e+06	98520.7
56	E8	114	1.10246e+06	99850.6
57	E9	114
58	E10	114
59	E11	114
60	E12	114
61	F1	114	961546	89220
62	F2	114	939254	87884.3
63	F3	114	999559	88132.4
64	F4	114	918642	83509.2
65	F5	114	1.13727e+06	105194
66	F6	114	1.14328e+06	103988
67	F7	114	1.10626e+06	102483
68	F8	114	1.07549e+06	98066.6
69	F9	114
70	F10	114
71	F11	114
72	F12	114
73	G1	114
74	G2	114
75	G3	114
76	G4	114
77	G5	114
78	G6	114
79	G7	114
80	G8	114
81	G9	114
82	G10	114
83	G11	114
84	G12	114
85	H1	114
86	H2	114
87	H3	114
88	H4	114
89	H5	114
90	H6	114
91	H7	114
92	H8	114
93	H9	114
94	H10	114
95	H11	114
96	H12	114
1	A1	115	769465	72232.9
2	A2	115	828310	71623.8
3	A3	115	694651	55264.7
4	A4	115	1.06339e+06	84268.3
5	A5	115	992504	79568.1
6	A6	115	1.00606e+06	77864.4
7	A7	115	888843	71999
8	A8	115	785507	68200.4
9	A9	115
10	A10	115	718019	66314.1
11	A11	115
12	A12	115
13	B1	115	817294	69445.5
14	B2	115	879368	74486.9
15	B3	115	878196	68772.3
16	B4	115	839099	68134.9
17	B5	115	901307	75219
18	B6	115	918236	79196.1
19	B7	115	892440	76380
20	B8	115	841403	73715
21	B9	115
22	B10	115
23	B11	115
24	B12	115
25	C1	115	938711	80858.3
26	C2	115	929749	79456.5
27	C3	115	944963	78664
28	C4	115	988742	82718.5
29	C5	115	964466	83298.9
30	C6	115	954727	80474.1
31	C7	115	856290	81775.9
32	C8	115	1.00807e+06	90017.5
33	C9	115
34	C10	115
35	C11	115
36	C12	115
37	D1	115	974354	80967.5
38	D2	115	870982	73428.2
39	D3	115	867931	72535.2
40	D4	115	991390	82645.2
41	D5	115	999083	79675.6
42	D6	115	998109	82130
43	D7	115	990364	84402.1
44	D8	115	935965	80289.9
45	D9	115
46	D10	115	861351	83948.1
47	D11	115
48	D12	115
49	E1	115	919546	82459.6
50	E2	115	969758	83111.8
51	E3	115	998728	88160.6
52	E4	115	1.03964e+06	89995.8
53	E5	115	1.06583e+06	92160.9
54	E6	115	1.1404e+06	98605.2
55	E7	115	1.04872e+06	96537.3
56	E8	115	1.09462e+06	100096
57	E9	115
58	E10	115
59	E11	115
60	E12	115
61	F1	115	955079	88791.5
62	F2	115	934374	89103.5
63	F3	115	992712	88626
64	F4	115	913688	82833.8
65	F5	115	1128022	104582
66	F6	115	1.13351e+06	103574
67	F7	115	1.10034e+06	101568
68	F8	115	1.06792e+06	96423.5
69	F9	115
70	F10	115
71	F11	115
72	F12	115
73	G1	115
74	G2	115
75	G3	115
76	G4	115
77	G5	115
78	G6	115
79	G7	115
80	G8	115
81	G9	115
82	G10	115
83	G11	115
84	G12	115
85	H1	115
86	H2	115
87	H3	115
88	H4	115
89	H5	115
90	H6	115
91	H7	115
92	H8	115
93	H9	115
94	H10	115
95	H11	115
96	H12	115
1	A1	116	760608	73363.6
2	A2	116	817576	72024.6
3	A3	116	690050	56088
4	A4	116	1.05842e+06	84333.3
5	A5	116	987438	79231.1
6	A6	116	998219	77913.9
7	A7	116	883806	72299
8	A8	116	780769	67307.7
9	A9	116
10	A10	116	713426	67201.4
11	A11	116
12	A12	116
13	B1	116	812786	68923
14	B2	116	874289	74415.8
15	B3	116	874782	68718.1
16	B4	116	833792	68243.1
17	B5	116	894211	75398.9
18	B6	116	912796	78675.7
19	B7	116	886914	76315.2
20	B8	116	834768	73561.2
21	B9	116
22	B10	116
23	B11	116
24	B12	116
25	C1	116	933833	80131.9
26	C2	116	925908	79553.9
27	C3	116	936399	79094.2
28	C4	116	982674	82722.7
29	C5	116	958573	82256.7
30	C6	116	946538	80050.5
31	C7	116	851287	82311.2
32	C8	116	1.00072e+06	88502.4
33	C9	116
34	C10	116
35	C11	116
36	C12	116
37	D1	116	967837	81278.9
38	D2	116	865630	72952.1
39	D3	116	861963	71988
40	D4	116	982600	82029.6
41	D5	116	992212	81088.4
42	D6	116	990284	81093
43	D7	116	982071	84786.1
44	D8	116	927426	78827.2
45	D9	116
46	D10	116	851477	82918.1
47	D11	116
48	D12	116
49	E1	116	912115	83230.9
50	E2	116	962273	82853.8
51	E3	116	993063	87536.5
52	E4	116	1.03518e+06	89568.4
53	E5	116	1.05673e+06	93799.7
54	E6	116	1135109	99074.4
55	E7	116	1.04099e+06	99444.7
56	E8	116	1085299	99549.5
57	E9	116
58	E10	116
59	E11	116
60	E12	116
61	F1	116	948275	89158.4
62	F2	116	926836	87755.8
63	F3	116	986728	87301.8
64	F4	116	907115	82606.4
65	F5	116	1.12195e+06	105073
66	F6	116	1.1246e+06	103213
67	F7	116	1.09286e+06	101773
68	F8	116	1.05939e+06	96758.5
69	F9	116
70	F10	116
71	F11	116
72	F12	116
73	G1	116
74	G2	116
75	G3	116
76	G4	116
77	G5	116
78	G6	116
79	G7	116
80	G8	116
81	G9	116
82	G10	116
83	G11	116
84	G12	116
85	H1	116
86	H2	116
87	H3	116
88	H4	116
89	H5	116
90	H6	116
91	H7	116
92	H8	116
93	H9	116
94	H10	116
95	H11	116
96	H12	116
1	A1	117	760643	72605
2	A2	117	813981	71480.8
3	A3	117	685864	54554.2
4	A4	117	1053130	83699.3
5	A5	117	980062	79232.4
6	A6	117	992181	78344.4
7	A7	117	875197	73393.9
8	A8	117	776530	67635.5
9	A9	117
10	A10	117	707848	67833.4
11	A11	117
12	A12	117
13	B1	117	807145	69391.8
14	B2	117	868300	74567.8
15	B3	117	868975	68393.9
16	B4	117	828065	67467.8
17	B5	117	886534	75419.3
18	B6	117	907023	78251.6
19	B7	117	881051	74947.1
20	B8	117	830562	73889.4
21	B9	117
22	B10	117
23	B11	117
24	B12	117
25	C1	117	925304	80038.8
26	C2	117	919428	79100.1
27	C3	117	931140	77935.1
28	C4	117	974397	82038.8
29	C5	117	951872	82617.3
30	C6	117	940027	81710.1
31	C7	117	845241	81743.6
32	C8	117	993343	88881.7
33	C9	117
34	C10	117
35	C11	117
36	C12	117
37	D1	117	962877	81276.8
38	D2	117	858551	72320.3
39	D3	117	856055	72272.1
40	D4	117	975568	81688.6
41	D5	117	984974	79830.7
42	D6	117	985459	81078.7
43	D7	117	975414	84843.2
44	D8	117	917748	79089.4
45	D9	117
46	D10	117	844441	82630.9
47	D11	117
48	D12	117
49	E1	117	907195	82443
50	E2	117	957435	82176
51	E3	117	984688	88010.1
52	E4	117	1.02884e+06	87868.7
53	E5	117	1.05351e+06	93145.9
54	E6	117	1.12264e+06	98017
55	E7	117	1.0344e+06	97616.1
56	E8	117	1.07802e+06	99814.5
57	E9	117
58	E10	117
59	E11	117
60	E12	117
61	F1	117	941218	89074.7
62	F2	117	921760	87922.1
63	F3	117	978325	86847.5
64	F4	117	900578	83757
65	F5	117	1.11189e+06	104918
66	F6	117	1.11935e+06	103586
67	F7	117	1.08508e+06	101346
68	F8	117	1.05199e+06	97434.8
69	F9	117
70	F10	117
71	F11	117
72	F12	117
73	G1	117
74	G2	117
75	G3	117
76	G4	117
77	G5	117
78	G6	117
79	G7	117
80	G8	117
81	G9	117
82	G10	117
83	G11	117
84	G12	117
85	H1	117
86	H2	117
87	H3	117
88	H4	117
89	H5	117
90	H6	117
91	H7	117
92	H8	117
93	H9	117
94	H10	117
95	H11	117
96	H12	117
1	A1	118	751528	72661.5
2	A2	118	808805	71506
3	A3	118	680238	55107.8
4	A4	118	1.04258e+06	85203.2
5	A5	118	970920	78805.3
6	A6	118	985966	78035.5
7	A7	118	869763	72227.1
8	A8	118	771463	67411.4
9	A9	118
10	A10	118	703327	66819
11	A11	118
12	A12	118
13	B1	118	802418	68806.2
14	B2	118	859493	74053.1
15	B3	118	860319	68562.2
16	B4	118	822287	68647
17	B5	118	880900	74264.5
18	B6	118	900875	79554.2
19	B7	118	875758	75400.4
20	B8	118	825939	74155.5
21	B9	118
22	B10	118
23	B11	118
24	B12	118
25	C1	118	919056	79532.8
26	C2	118	912615	78262.6
27	C3	118	925693	78311.5
28	C4	118	968094	81111.3
29	C5	118	945383	81735.5
30	C6	118	934690	80310.4
31	C7	118	840560	82087.4
32	C8	118	986855	88284.9
33	C9	118
34	C10	118
35	C11	118
36	C12	118
37	D1	118	955458	80731
38	D2	118	853283	73046.1
39	D3	118	850802	71738
40	D4	118	970686	82061.3
41	D5	118	978074	80487.2
42	D6	118	978362	80534.9
43	D7	118	966973	84593.4
44	D8	118	915770	78996
45	D9	118
46	D10	118	840305	83385.3
47	D11	118
48	D12	118
49	E1	118	899404	83362.2
50	E2	118	948820	82645
51	E3	118	978710	87527
52	E4	118	1.01954e+06	89669.2
53	E5	118	1.04243e+06	94002.9
54	E6	118	1.11819e+06	98015.3
55	E7	118	1.02627e+06	98615.2
56	E8	118	1.07298e+06	98913.8
57	E9	118
58	E10	118
59	E11	118
60	E12	118
61	F1	118	936996	88906.5
62	F2	118	913916	88055.7
63	F3	118	975147	87466.4
64	F4	118	894854	83300.5
65	F5	118	1.10578e+06	104836
66	F6	118	1.11135e+06	102749
67	F7	118	1.07703e+06	101387
68	F8	118	1.04645e+06	97001.7
69	F9	118
70	F10	118
71	F11	118
72	F12	118
73	G1	118
74	G2	118
75	G3	118
76	G4	118
77	G5	118
78	G6	118
79	G7	118
80	G8	118
81	G9	118
82	G10	118
83	G11	118
84	G12	118
85	H1	118
86	H2	118
87	H3	118
88	H4	118
89	H5	118
90	H6	118
91	H7	118
92	H8	118
93	H9	118
94	H10	118
95	H11	118
96	H12	118
1	A1	119	743276	72337.2
2	A2	119	802494	70651.8
3	A3	119	676517	55230.9
4	A4	119	1.03628e+06	85156.1
5	A5	119	966556	78785
6	A6	119	979211	77384.9
7	A7	119	861820	73023
8	A8	119	763564	67242.6
9	A9	119
10	A10	119	699546	65681.8
11	A11	119
12	A12	119
13	B1	119	798054	68595.7
14	B2	119	853856	74574.7
15	B3	119	854071	69826.2
16	B4	119	815258	68240.8
17	B5	119	875494	75008.9
18	B6	119	893637	80499.4
19	B7	119	870358	75971.1
20	B8	119	818065	72524.4
21	B9	119
22	B10	119
23	B11	119
24	B12	119
25	C1	119	913431	79028.5
26	C2	119	905644	78897.9
27	C3	119	918964	78012.3
28	C4	119	962254	82641.4
29	C5	119	937369	82031.8
30	C6	119	928342	80207.3
31	C7	119	832985	82065.2
32	C8	119	979327	89826.3
33	C9	119
34	C10	119
35	C11	119
36	C12	119
37	D1	119	949500	81789.8
38	D2	119	848105	73205.8
39	D3	119	845243	72259
40	D4	119	962940	81474.5
41	D5	119	973142	81279.2
42	D6	119	970989	81314.4
43	D7	119	960343	85417.9
44	D8	119	905824	79969.4
45	D9	119
46	D10	119	835813	83214.8
47	D11	119
48	D12	119
49	E1	119	892888	82996.6
50	E2	119	943417	82314.8
51	E3	119	972424	87527
52	E4	119	1012255	88535.3
53	E5	119	1.03947e+06	93841.8
54	E6	119	1.10935e+06	97980.3
55	E7	119	1.01842e+06	97970.8
56	E8	119	1.0655e+06	98395.8
57	E9	119
58	E10	119
59	E11	119
60	E12	119
61	F1	119	929430	89280.9
62	F2	119	908023	88233.2
63	F3	119	966047	87426
64	F4	119	889744	83005.8
65	F5	119	1.0971e+06	104445
66	F6	119	1.10093e+06	103223
67	F7	119	1.06971e+06	102051
68	F8	119	1.03927e+06	96960.8
69	F9	119
70	F10	119
71	F11	119
72	F12	119
73	G1	119
74	G2	119
75	G3	119
76	G4	119
77	G5	119
78	G6	119
79	G7	119
80	G8	119
81	G9	119
82	G10	119
83	G11	119
84	G12	119
85	H1	119
86	H2	119
87	H3	119
88	H4	119
89	H5	119
90	H6	119
91	H7	119
92	H8	119
93	H9	119
94	H10	119
95	H11	119
96	H12	119
1	A1	120	741838	72575.1
2	A2	120	798019	70602.5
3	A3	120	671543	54933.4
4	A4	120	1.02801e+06	83472.7
5	A5	120	959855	78552.8
6	A6	120	972449	76907.6
7	A7	120	858558	73766.4
8	A8	120	759506	67117.6
9	A9	120
10	A10	120	692996	66334.6
11	A11	120
12	A12	120
13	B1	120	789853	68408
14	B2	120	847669	74708.7
15	B3	120	849762	68341.8
16	B4	120	812149	67113.5
17	B5	120	869333	75283
18	B6	120	889385	79548.5
19	B7	120	861226	73472.7
20	B8	120	814834	72884.6
21	B9	120
22	B10	120
23	B11	120
24	B12	120
25	C1	120	907319	79253.5
26	C2	120	899687	78545.5
27	C3	120	914166	78167.9
28	C4	120	955101	81481.6
29	C5	120	932204	81825.6
30	C6	120	921633	80835.9
31	C7	120	827152	82411.8
32	C8	120	971422	88966.8
33	C9	120
34	C10	120
35	C11	120
36	C12	120
37	D1	120	943151	81002
38	D2	120	841777	72984.4
39	D3	120	839314	72345.1
40	D4	120	957250	82149.8
41	D5	120	965345	80417.7
42	D6	120	962464	81429.3
43	D7	120	952980	84550.9
44	D8	120	900725	79051
45	D9	120
46	D10	120	828007	83053.1
47	D11	120
48	D12	120
49	E1	120	886212	82566.7
50	E2	120	936914	82771.5
51	E3	120	966501	87600.3
52	E4	120	1.00405e+06	89120.6
53	E5	120	1.03012e+06	93395.9
54	E6	120	1.10377e+06	97684.7
55	E7	120	1.01338e+06	97004.2
56	E8	120	1.05874e+06	97725.5
57	E9	120
58	E10	120
59	E11	120
60	E12	120
61	F1	120	921953	88775.5
62	F2	120	898579	88130.1
63	F3	120	957317	88600
64	F4	120	883494	82178.8
65	F5	120	1.08766e+06	104448
66	F6	120	1.09541e+06	104079
67	F7	120	1061808	101133
68	F8	120	1.03201e+06	96649.3
69	F9	120
70	F10	120
71	F11	120
72	F12	120
73	G1	120
74	G2	120
75	G3	120
76	G4	120
77	G5	120
78	G6	120
79	G7	120
80	G8	120
81	G9	120
82	G10	120
83	G11	120
84	G12	120
85	H1	120
86	H2	120
87	H3	120
88	H4	120
89	H5	120
90	H6	120
91	H7	120
92	H8	120
93	H9	120
94	H10	120
95	H11	120
96	H12	120
1	A1	121	736991	73169
2	A2	121	791853	71956
3	A3	121	667163	55472.6
4	A4	121	1.02291e+06	84309
5	A5	121	955777	78223.4
6	A6	121	964209	77285.6
7	A7	121	850949	72377
8	A8	121	754947	66023.3
9	A9	121
10	A10	121	688372	66677.3
11	A11	121
12	A12	121
13	B1	121	782953	68907.9
14	B2	121	842452	74422.7
15	B3	121	844822	68778.4
16	B4	121	804749	68561.8
17	B5	121	863331	74356.2
18	B6	121	881585	79135.6
19	B7	121	855493	76915.7
20	B8	121	809003	73291.4
21	B9	121
22	B10	121
23	B11	121
24	B12	121
25	C1	121	902970	80555.4
26	C2	121	892842	79260.1
27	C3	121	906848	78279.4
28	C4	121	950628	82533.1
29	C5	121	924206	82541.8
30	C6	121	914433	80332.5
31	C7	121	822206	81754.3
32	C8	121	966094	88161
33	C9	121
34	C10	121
35	C11	121
36	C12	121
37	D1	121	934131	80903.7
38	D2	121	836992	72918.5
39	D3	121	834024	72159.9
40	D4	121	950574	81082
41	D5	121	957608	80256.6
42	D6	121	957596	81618
43	D7	121	947500	84363.2
44	D8	121	893612	78683.7
45	D9	121
46	D10	121	824320	83829
47	D11	121
48	D12	121
49	E1	121	878784	82886
50	E2	121	927185	82248.5
51	E3	121	958336	87179
52	E4	121	998098	88793.7
53	E5	121	1.0237e+06	93209.1
54	E6	121	1.09218e+06	96437.8
55	E7	121	1.00433e+06	97798.1
56	E8	121	1.04762e+06	98674.4
57	E9	121
58	E10	121
59	E11	121
60	E12	121
61	F1	121	915670	89069.6
62	F2	121	893572	87999.6
63	F3	121	950131	87787.4
64	F4	121	875902	82657.6
65	F5	121	1.08113e+06	103860
66	F6	121	1.08634e+06	103824
67	F7	121	1.05408e+06	102524
68	F8	121	1.02334e+06	96463.9
69	F9	121
70	F10	121
71	F11	121
72	F12	121
73	G1	121
74	G2	121
75	G3	121
76	G4	121
77	G5	121
78	G6	121
79	G7	121
80	G8	121
81	G9	121
82	G10	121
83	G11	121
84	G12	121
85	H1	121
86	H2	121
87	H3	121
88	H4	121
89	H5	121
90	H6	121
91	H7	121
92	H8	121
93	H9	121
94	H10	121
95	H11	121
96	H12	121
1	A1	122	731102	71595.6
2	A2	122	787679	71170.5
3	A3	122	661308	55257.8
4	A4	122	1.01495e+06	82797.9
5	A5	122	946593	78266.4
6	A6	122	956011	77118.9
7	A7	122	844111	72729.7
8	A8	122	749712	66495.8
9	A9	122
10	A10	122	681404	66274.7
11	A11	122
12	A12	122
13	B1	122	779126	68566.6
14	B2	122	835828	75104.4
15	B3	122	836985	68355.1
16	B4	122	799412	67471.6
17	B5	122	856903	74846.1
18	B6	122	875348	79453.6
19	B7	122	851151	74444.7
20	B8	122	802949	74328.8
21	B9	122
22	B10	122
23	B11	122
24	B12	122
25	C1	122	895017	79161.9
26	C2	122	885744	78351.2
27	C3	122	899844	77634.8
28	C4	122	940276	81493.9
29	C5	122	919132	82231.2
30	C6	122	909112	79931.4
31	C7	122	815836	80453.4
32	C8	122	959659	89436.1
33	C9	122
34	C10	122
35	C11	122
36	C12	122
37	D1	122	927482	80472.2
38	D2	122	829753	72311.8
39	D3	122	828895	71855.8
40	D4	122	938834	82012.6
41	D5	122	949414	80177.8
42	D6	122	948175	81322.6
43	D7	122	941691	83848
44	D8	122	885759	78858.1
45	D9	122
46	D10	122	817154	84191.3
47	D11	122
48	D12	122
49	E1	122	874586	82673.4
50	E2	122	922128	81911
51	E3	122	952175	86367.6
52	E4	122	991397	88471.6
53	E5	122	1.01866e+06	93180.3
54	E6	122	1.08576e+06	99899.5
55	E7	122	996622	99485.5
56	E8	122	1.04423e+06	99340.2
57	E9	122
58	E10	122
59	E11	122
60	E12	122
61	F1	122	906891	88960.2
62	F2	122	885592	88894.1
63	F3	122	944539	86794
64	F4	122	867692	83870.9
65	F5	122	1.0744e+06	104211
66	F6	122	1.07766e+06	103332
67	F7	122	1.04464e+06	100569
68	F8	122	1015815	95848.7
69	F9	122
70	F10	122
71	F11	122
72	F12	122
73	G1	122
74	G2	122
75	G3	122
76	G4	122
77	G5	122
78	G6	122
79	G7	122
80	G8	122
81	G9	122
82	G10	122
83	G11	122
84	G12	122
85	H1	122
86	H2	122
87	H3	122
88	H4	122
89	H5	122
90	H6	122
91	H7	122
92	H8	122
93	H9	122
94	H10	122
95	H11	122
96	H12	122
1	A1	123	727653	72050.6
2	A2	123	780233	71443.2
3	A3	123	656963	54884
4	A4	123	1.00576e+06	84162.4
5	A5	123	940977	78398.8
6	A6	123	950382	77422.3
7	A7	123	839748	72321.6
8	A8	123	745571	67458.2
9	A9	123
10	A10	123	677160	67537.3
11	A11	123
12	A12	123
13	B1	123	774795	69152.2
14	B2	123	830645	74242.8
15	B3	123	833280	68676.4
16	B4	123	796294	67392.2
17	B5	123	850641	74807.9
18	B6	123	869029	79627.4
19	B7	123	843560	74175.4
20	B8	123	797031	72738.2
21	B9	123
22	B10	123
23	B11	123
24	B12	123
25	C1	123	889358	80179.5
26	C2	123	881486	78974.8
27	C3	123	892763	78835
28	C4	123	935600	83057.5
29	C5	123	911067	82114.4
30	C6	123	903763	80870.1
31	C7	123	812475	81641.3
32	C8	123	952654	89070.7
33	C9	123
34	C10	123
35	C11	123
36	C12	123
37	D1	123	921686	81472
38	D2	123	823823	72430.8
39	D3	123	821299	71927.1
40	D4	123	935362	82545.2
41	D5	123	942094	79995.7
42	D6	123	944124	80702.8
43	D7	123	931926	83361.7
44	D8	123	881388	79168.1
45	D9	123
46	D10	123	809760	83920
47	D11	123
48	D12	123
49	E1	123	866992	82664.1
50	E2	123	915241	81367.5
51	E3	123	945421	85987.6
52	E4	123	984577	88237.8
53	E5	123	1011632	92753.3
54	E6	123	1.07812e+06	97972.7
55	E7	123	989300	98643.7
56	E8	123	1.0359e+06	98508.1
57	E9	123
58	E10	123
59	E11	123
60	E12	123
61	F1	123	900308	88569.4
62	F2	123	881035	87924.4
63	F3	123	937737	88193.4
64	F4	123	861946	82845.6
65	F5	123	1065191	103454
66	F6	123	1.07307e+06	102828
67	F7	123	1.03737e+06	101379
68	F8	123	1.00847e+06	96627.2
69	F9	123
70	F10	123
71	F11	123
72	F12	123
73	G1	123
74	G2	123
75	G3	123
76	G4	123
77	G5	123
78	G6	123
79	G7	123
80	G8	123
81	G9	123
82	G10	123
83	G11	123
84	G12	123
85	H1	123
86	H2	123
87	H3	123
88	H4	123
89	H5	123
90	H6	123
91	H7	123
92	H8	123
93	H9	123
94	H10	123
95	H11	123
96	H12	123
1	A1	124	720868	72546.9
2	A2	124	775205	70819.4
3	A3	124	650036	54528.3
4	A4	124	999906	84336.1
5	A5	124	932330	77983.7
6	A6	124	941143	77284.4
7	A7	124	832744	71813
8	A8	124	736732	66714.9
9	A9	124
10	A10	124	670917	65850
11	A11	124
12	A12	124
13	B1	124	767826	68461.6
14	B2	124	825028	74167.6
15	B3	124	826879	67182.5
16	B4	124	788752	68106.4
17	B5	124	845997	74194.6
18	B6	124	862462	78119.4
19	B7	124	837800	75055.8
20	B8	124	790675	72383.6
21	B9	124
22	B10	124
23	B11	124
24	B12	124
25	C1	124	885571	79367.1
26	C2	124	874289	78659.4
27	C3	124	888095	78642
28	C4	124	928473	82967.9
29	C5	124	907304	81414.6
30	C6	124	896722	79891.9
31	C7	124	806215	80433.6
32	C8	124	946556	89445.9
33	C9	124
34	C10	124
35	C11	124
36	C12	124
37	D1	124	913298	81222.2
38	D2	124	816395	72525.6
39	D3	124	817451	72835.8
40	D4	124	928457	81155.6
41	D5	124	936983	80506.8
42	D6	124	935955	80670
43	D7	124	928215	84635
44	D8	124	874019	79357.2
45	D9	124
46	D10	124	803859	82308.1
47	D11	124
48	D12	124
49	E1	124	860638	82254.2
50	E2	124	908663	81662.1
51	E3	124	937920	87124.9
52	E4	124	977560	89271.3
53	E5	124	1.00428e+06	93734.1
54	E6	124	1.07084e+06	98525
55	E7	124	985339	98221.2
56	E8	124	1.02683e+06	98705.6
57	E9	124
58	E10	124
59	E11	124
60	E12	124
61	F1	124	895886	88918.6
62	F2	124	874465	87740.5
63	F3	124	931965	88289.4
64	F4	124	857098	82057.9
65	F5	124	1059406	104246
66	F6	124	1.06326e+06	102819
67	F7	124	1.03278e+06	101406
68	F8	124	1.00017e+06	97662.5
69	F9	124
70	F10	124
71	F11	124
72	F12	124
73	G1	124
74	G2	124
75	G3	124
76	G4	124
77	G5	124
78	G6	124
79	G7	124
80	G8	124
81	G9	124
82	G10	124
83	G11	124
84	G12	124
85	H1	124
86	H2	124
87	H3	124
88	H4	124
89	H5	124
90	H6	124
91	H7	124
92	H8	124
93	H9	124
94	H10	124
95	H11	124
96	H12	124
1	A1	125	719269	72083
2	A2	125	769793	71082.7
3	A3	125	647707	54531.9
4	A4	125	993055	85181.3
5	A5	125	925246	78428.7
6	A6	125	934891	77105.9
7	A7	125	828862	71180.5
8	A8	125	733163	66846
9	A9	125
10	A10	125	667320	66769.5
11	A11	125
12	A12	125
13	B1	125	762487	68853.1
14	B2	125	820598	74788.7
15	B3	125	819108	68626.3
16	B4	125	782636	67160.1
17	B5	125	839349	74384.3
18	B6	125	856876	79143
19	B7	125	832010	74621.2
20	B8	125	785392	71688.5
21	B9	125
22	B10	125
23	B11	125
24	B12	125
25	C1	125	875637	79508.4
26	C2	125	867467	78116.3
27	C3	125	881172	78733.1
28	C4	125	923417	82096.6
29	C5	125	899682	82203.1
30	C6	125	890640	80433.2
31	C7	125	797255	80932.8
32	C8	125	937687	88590
33	C9	125
34	C10	125
35	C11	125
36	C12	125
37	D1	125	907699	80304.6
38	D2	125	814107	71634.7
39	D3	125	811436	71896
40	D4	125	920689	81129.3
41	D5	125	929187	79335
42	D6	125	929852	80286
43	D7	125	921640	84213.6
44	D8	125	869607	78950.8
45	D9	125
46	D10	125	799444	83057.9
47	D11	125
48	D12	125
49	E1	125	854701	81600.7
50	E2	125	902921	82661.1
51	E3	125	930288	85474.5
52	E4	125	968678	88986.7
53	E5	125	998532	92528.6
54	E6	125	1.06171e+06	97794.9
55	E7	125	976809	96314.8
56	E8	125	1.01935e+06	98203.5
57	E9	125
58	E10	125
59	E11	125
60	E12	125
61	F1	125	888896	88856.9
62	F2	125	866462	87580.9
63	F3	125	924023	87346
64	F4	125	850825	81321.2
65	F5	125	1.05338e+06	103816
66	F6	125	1.05673e+06	104109
67	F7	125	1.02302e+06	101668
68	F8	125	996022	95806.3
69	F9	125
70	F10	125
71	F11	125
72	F12	125
73	G1	125
74	G2	125
75	G3	125
76	G4	125
77	G5	125
78	G6	125
79	G7	125
80	G8	125
81	G9	125
82	G10	125
83	G11	125
84	G12	125
85	H1	125
86	H2	125
87	H3	125
88	H4	125
89	H5	125
90	H6	125
91	H7	125
92	H8	125
93	H9	125
94	H10	125
95	H11	125
96	H12	125
1	A1	126	714139	72070.2
2	A2	126	764937	71160.4
3	A3	126	644605	54968.8
4	A4	126	986834	82607.4
5	A5	126	920580	78874.4
6	A6	126	927668	77008
7	A7	126	820873	71755
8	A8	126	728092	66820.7
9	A9	126
10	A10	126	661325	65288.2
11	A11	126
12	A12	126
13	B1	126	756090	68826
14	B2	126	813058	73531.9
15	B3	126	815782	67966.1
16	B4	126	778855	66545.7
17	B5	126	833873	74769.9
18	B6	126	851552	78169
19	B7	126	827419	75356.8
20	B8	126	780077	73230.4
21	B9	126
22	B10	126
23	B11	126
24	B12	126
25	C1	126	869385	79014.6
26	C2	126	864396	77469.7
27	C3	126	873954	78305.5
28	C4	126	914414	81219.5
29	C5	126	892837	82069
30	C6	126	882663	80459.2
31	C7	126	793193	80823.9
32	C8	126	931883	88686.5
33	C9	126
34	C10	126
35	C11	126
36	C12	126
37	D1	126	900868	80517.6
38	D2	126	805359	71754.4
39	D3	126	803082	71856.1
40	D4	126	912930	80726.9
41	D5	126	922136	78978.8
42	D6	126	925631	81137.6
43	D7	126	915148	83437.6
44	D8	126	864854	79016.8
45	D9	126
46	D10	126	791377	83107.9
47	D11	126
48	D12	126
49	E1	126	847871	82293.5
50	E2	126	896598	82738.9
51	E3	126	923764	86609
52	E4	126	962829	88868.2
53	E5	126	990551	93647.7
54	E6	126	1.05464e+06	98322
55	E7	126	968590	97256.4
56	E8	126	1.01377e+06	98754
57	E9	126
58	E10	126
59	E11	126
60	E12	126
61	F1	126	881228	88057
62	F2	126	860711	88040.6
63	F3	126	917246	85660.8
64	F4	126	845099	82875
65	F5	126	1.04185e+06	104138
66	F6	126	1.04807e+06	102705
67	F7	126	1.01846e+06	100621
68	F8	126	988833	96535.6
69	F9	126
70	F10	126
71	F11	126
72	F12	126
73	G1	126
74	G2	126
75	G3	126
76	G4	126
77	G5	126
78	G6	126
79	G7	126
80	G8	126
81	G9	126
82	G10	126
83	G11	126
84	G12	126
85	H1	126
86	H2	126
87	H3	126
88	H4	126
89	H5	126
90	H6	126
91	H7	126
92	H8	126
93	H9	126
94	H10	126
95	H11	126
96	H12	126
1	A1	127	706562	71780.9
2	A2	127	757106	70854.5
3	A3	127	638535	55082.4
4	A4	127	977287	84401.4
5	A5	127	912689	78388.3
6	A6	127	920442	76510.7
7	A7	127	816090	72408.3
8	A8	127	722857	67545.7
9	A9	127
10	A10	127	657870	65808.7
11	A11	127
12	A12	127
13	B1	127	751573	68598.1
14	B2	127	806349	74194.6
15	B3	127	808208	67641.5
16	B4	127	771684	67335.5
17	B5	127	827692	74741.9
18	B6	127	845519	78707.9
19	B7	127	819508	75832.4
20	B8	127	775069	71744.9
21	B9	127
22	B10	127
23	B11	127
24	B12	127
25	C1	127	862981	79102.8
26	C2	127	855279	77714.1
27	C3	127	869720	77832.1
28	C4	127	909427	82747.4
29	C5	127	886877	82483.3
30	C6	127	877929	79520.8
31	C7	127	788004	81065
32	C8	127	922837	88873.7
33	C9	127
34	C10	127
35	C11	127
36	C12	127
37	D1	127	894292	80526.7
38	D2	127	801635	72594.2
39	D3	127	797936	72937.4
40	D4	127	907395	82407.1
41	D5	127	917022	80243.3
42	D6	127	918668	80991
43	D7	127	906598	82616.5
44	D8	127	857637	77942.1
45	D9	127
46	D10	127	786717	82557.7
47	D11	127
48	D12	127
49	E1	127	839947	82397
50	E2	127	890084	81637.2
51	E3	127	918911	86621.2
52	E4	127	955005	89044.5
53	E5	127	982353	93291
54	E6	127	1.04876e+06	97825
55	E7	127	957883	98264.1
56	E8	127	1.00536e+06	98899.8
57	E9	127
58	E10	127
59	E11	127
60	E12	127
61	F1	127	875055	88414.2
62	F2	127	853067	87711.8
63	F3	127	910226	87422.7
64	F4	127	839162	81574.4
65	F5	127	1.03463e+06	104715
66	F6	127	1.03911e+06	102526
67	F7	127	1.0084e+06	100546
68	F8	127	981007	96038.4
69	F9	127
70	F10	127
71	F11	127
72	F12	127
73	G1	127
74	G2	127
75	G3	127
76	G4	127
77	G5	127
78	G6	127
79	G7	127
80	G8	127
81	G9	127
82	G10	127
83	G11	127
84	G12	127
85	H1	127
86	H2	127
87	H3	127
88	H4	127
89	H5	127
90	H6	127
91	H7	127
92	H8	127
93	H9	127
94	H10	127
95	H11	127
96	H12	127
1	A1	128	701474	72696.5
2	A2	128	756038	70196.3
3	A3	128	634534	55583.3
4	A4	128	973762	84162.8
5	A5	128	905199	78187.3
6	A6	128	912356	77418.9
7	A7	128	807617	71524.9
8	A8	128	716943	67145.4
9	A9	128
10	A10	128	654671	64663.8
11	A11	128
12	A12	128
13	B1	128	747017	68836.4
14	B2	128	804507	73189.5
15	B3	128	803258	68155.4
16	B4	128	766895	67688.4
17	B5	128	820083	74506.8
18	B6	128	836857	78487.9
19	B7	128	814959	75538.8
20	B8	128	767316	73032.8
21	B9	128
22	B10	128
23	B11	128
24	B12	128
25	C1	128	858448	79322.7
26	C2	128	851020	78222.9
27	C3	128	864683	78304.1
28	C4	128	903467	82121.1
29	C5	128	880709	81611
30	C6	128	872870	79315.1
31	C7	128	782830	79196.7
32	C8	128	918048	89273.7
33	C9	128
34	C10	128
35	C11	128
36	C12	128
37	D1	128	887281	80435.8
38	D2	128	795409	72324.4
39	D3	128	792857	72293.1
40	D4	128	899514	81299.5
41	D5	128	907384	79318
42	D6	128	910582	80939
43	D7	128	901939	84255.3
44	D8	128	850386	79130.6
45	D9	128
46	D10	128	780367	83115.3
47	D11	128
48	D12	128
49	E1	128	834414	82200.8
50	E2	128	881374	81926.1
51	E3	128	909613	87649.5
52	E4	128	950797	88000.8
53	E5	128	974786	93903
54	E6	128	1.04e+06	98008.3
55	E7	128	951333	97536.4
56	E8	128	999255	98749.5
57	E9	128
58	E10	128
59	E11	128
60	E12	128
61	F1	128	866815	88036.9
62	F2	128	847288	87643.7
63	F3	128	903606	86488.2
64	F4	128	832065	82497.3
65	F5	128	1.02677e+06	102890
66	F6	128	1.03145e+06	102637
67	F7	128	1.00133e+06	100978
68	F8	128	970375	96769.9
69	F9	128
70	F10	128
71	F11	128
72	F12	128
73	G1	128
74	G2	128
75	G3	128
76	G4	128
77	G5	128
78	G6	128
79	G7	128
80	G8	128
81	G9	128
82	G10	128
83	G11	128
84	G12	128
85	H1	128
86	H2	128
87	H3	128
88	H4	128
89	H5	128
90	H6	128
91	H7	128
92	H8	128
93	H9	128
94	H10	128
95	H11	128
96	H12	128
1	A1	129	697984	71918.1
2	A2	129	748614	70433.9
3	A3	129	630083	54402.1
4	A4	129	967019	83899.4
5	A5	129	900097	78069.8
6	A6	129	904904	76733
7	A7	129	804269	71639.1
8	A8	129	713728	66149.7
9	A9	129
10	A10	129	647603	65790
11	A11	129
12	A12	129
13	B1	129	740753	68508.8
14	B2	129	794928	72983.5
15	B3	129	797996	68450.8
16	B4	129	760218	68042.1
17	B5	129	816235	74136.3
18	B6	129	832351	78712.1
19	B7	129	806872	74469.4
20	B8	129	764151	73683.9
21	B9	129
22	B10	129
23	B11	129
24	B12	129
25	C1	129	854731	79470.9
26	C2	129	845531	77628.6
27	C3	129	856769	78091.7
28	C4	129	896764	81912.6
29	C5	129	872616	81971.2
30	C6	129	866344	80936.1
31	C7	129	777746	81040.8
32	C8	129	910956	88445.2
33	C9	129
34	C10	129
35	C11	129
36	C12	129
37	D1	129	882402	80795.6
38	D2	129	788899	71533.4
39	D3	129	786940	71731.7
40	D4	129	893848	82162.1
41	D5	129	901818	79472.3
42	D6	129	902408	81169.8
43	D7	129	896559	84926.4
44	D8	129	843921	79268.1
45	D9	129
46	D10	129	773560	83718.3
47	D11	129
48	D12	129
49	E1	129	829549	81845.9
50	E2	129	875325	81637
51	E3	129	904860	87188.1
52	E4	129	942958	88534
53	E5	129	970640	93063
54	E6	129	1.03186e+06	96915.6
55	E7	129	946042	96768
56	E8	129	990376	98256.6
57	E9	129
58	E10	129
59	E11	129
60	E12	129
61	F1	129	861657	88678.4
62	F2	129	840296	86912.3
63	F3	129	897004	88096.5
64	F4	129	827013	81902.4
65	F5	129	1.02133e+06	103254
66	F6	129	1.02742e+06	101941
67	F7	129	994820	100433
68	F8	129	965450	95677.3
69	F9	129
70	F10	129
71	F11	129
72	F12	129
73	G1	129
74	G2	129
75	G3	129
76	G4	129
77	G5	129
78	G6	129
79	G7	129
80	G8	129
81	G9	129
82	G10	129
83	G11	129
84	G12	129
85	H1	129
86	H2	129
87	H3	129
88	H4	129
89	H5	129
90	H6	129
91	H7	129
92	H8	129
93	H9	129
94	H10	129
95	H11	129
96	H12	129
1	A1	130	690468	72346.5
2	A2	130	743476	70526.7
3	A3	130	625393	55560.6
4	A4	130	960130	82645
5	A5	130	894131	77980.6
6	A6	130	896155	75408.3
7	A7	130	799656	72279.5
8	A8	130	707919	66471.4
9	A9	130
10	A10	130	642931	66989.4
11	A11	130
12	A12	130
13	B1	130	735139	68743.2
14	B2	130	791403	74060.2
15	B3	130	790920	67957.2
16	B4	130	754928	67588.6
17	B5	130	807653	74142.1
18	B6	130	823654	77703.2
19	B7	130	800289	74427.5
20	B8	130	755651	72147.3
21	B9	130
22	B10	130
23	B11	130
24	B12	130
25	C1	130	847585	78679.2
26	C2	130	835259	78086.5
27	C3	130	853943	78124.1
28	C4	130	890369	82265.1
29	C5	130	867588	81452.3
30	C6	130	860119	79106
31	C7	130	775044	80527.8
32	C8	130	904825	88425
33	C9	130
34	C10	130
35	C11	130
36	C12	130
37	D1	130	875201	80470.3
38	D2	130	783032	71944.2
39	D3	130	782244	71694
40	D4	130	888629	81586.1
41	D5	130	895568	79992.6
42	D6	130	896881	80832.5
43	D7	130	891695	83074.9
44	D8	130	839037	78905.6
45	D9	130
46	D10	130	764662	83336.4
47	D11	130
48	D12	130
49	E1	130	823306	82216.4
50	E2	130	870162	82428.7
51	E3	130	896366	86231.4
52	E4	130	934902	87530.8
53	E5	130	960368	93167.2
54	E6	130	1.02235e+06	95938.7
55	E7	130	938650	97642.2
56	E8	130	983238	98632.4
57	E9	130
58	E10	130
59	E11	130
60	E12	130
61	F1	130	853649	87974.4
62	F2	130	835520	88279.8
63	F3	130	890069	87440.9
64	F4	130	819904	82398.6
65	F5	130	1.01059e+06	102927
66	F6	130	1.01735e+06	101412
67	F7	130	983758	101867
68	F8	130	961190	96774.9
69	F9	130
70	F10	130
71	F11	130
72	F12	130
73	G1	130
74	G2	130
75	G3	130
76	G4	130
77	G5	130
78	G6	130
79	G7	130
80	G8	130
81	G9	130
82	G10	130
83	G11	130
84	G12	130
85	H1	130
86	H2	130
87	H3	130
88	H4	130
89	H5	130
90	H6	130
91	H7	130
92	H8	130
93	H9	130
94	H10	130
95	H11	130
96	H12	130
1	A1	131	687896	71629.2
2	A2	131	736836	70405.5
3	A3	131	620798	54363.9
4	A4	131	953683	82296.8
5	A5	131	887203	76669
6	A6	131	887659	76547.8
7	A7	131	793003	72863.9
8	A8	131	704314	67155.8
9	A9	131
10	A10	131	639793	66370.4
11	A11	131
12	A12	131
13	B1	131	730203	68680.9
14	B2	131	784945	73467.9
15	B3	131	785223	68274.6
16	B4	131	751484	67247.3
17	B5	131	803625	73489.6
18	B6	131	820382	78685.4
19	B7	131	795972	74478.9
20	B8	131	751095	73330.6
21	B9	131
22	B10	131
23	B11	131
24	B12	131
25	C1	131	840428	79447.5
26	C2	131	829912	77419.9
27	C3	131	847875	77517.3
28	C4	131	883980	82060.8
29	C5	131	861337	81275.7
30	C6	131	852360	79417.4
31	C7	131	766355	80448.2
32	C8	131	895798	87451.2
33	C9	131
34	C10	131
35	C11	131
36	C12	131
37	D1	131	867465	79991.8
38	D2	131	777160	71153.1
39	D3	131	776374	72361.6
40	D4	131	880734	81623.7
41	D5	131	889353	79628.8
42	D6	131	887473	80217.7
43	D7	131	881454	82226.1
44	D8	131	829352	79264.2
45	D9	131
46	D10	131	759352	82698.9
47	D11	131
48	D12	131
49	E1	131	816931	81991.7
50	E2	131	862995	81521
51	E3	131	889333	86291.8
52	E4	131	930850	88497.7
53	E5	131	956243	93526.1
54	E6	131	1.01652e+06	96009.1
55	E7	131	934122	94703.7
56	E8	131	974219	97771.2
57	E9	131
58	E10	131
59	E11	131
60	E12	131
61	F1	131	847415	87831.1
62	F2	131	827623	87144
63	F3	131	883307	87470.3
64	F4	131	815195	81721.5
65	F5	131	1.00496e+06	103825
66	F6	131	1.009e+06	102739
67	F7	131	978324	100433
68	F8	131	952215	96386.2
69	F9	131
70	F10	131
71	F11	131
72	F12	131
73	G1	131
74	G2	131
75	G3	131
76	G4	131
77	G5	131
78	G6	131
79	G7	131
80	G8	131
81	G9	131
82	G10	131
83	G11	131
84	G12	131
85	H1	131
86	H2	131
87	H3	131
88	H4	131
89	H5	131
90	H6	131
91	H7	131
92	H8	131
93	H9	131
94	H10	131
95	H11	131
96	H12	131
1	A1	132	680416	72187.7
2	A2	132	732479	70338.3
3	A3	132	617318	55059.6
4	A4	132	944450	84467.6
5	A5	132	880206	77740.7
6	A6	132	881912	75922.8
7	A7	132	786050	71543.2
8	A8	132	698313	66213.7
9	A9	132
10	A10	132	633402	66906.3
11	A11	132
12	A12	132
13	B1	132	724411	68649.7
14	B2	132	779321	73567.6
15	B3	132	780923	67382.4
16	B4	132	744068	67332.3
17	B5	132	796721	74774.3
18	B6	132	811745	79280.1
19	B7	132	790398	74560.6
20	B8	132	745516	73461.1
21	B9	132
22	B10	132
23	B11	132
24	B12	132
25	C1	132	833434	78421.8
26	C2	132	825464	78008.2
27	C3	132	836674	77995
28	C4	132	876505	81711.7
29	C5	132	854600	80681.6
30	C6	132	846586	81136
31	C7	132	760105	79748
32	C8	132	890564	88594.3
33	C9	132
34	C10	132
35	C11	132
36	C12	132
37	D1	132	862412	80060
38	D2	132	770841	72651.7
39	D3	132	770013	71426.7
40	D4	132	873440	80943.8
41	D5	132	882745	78922.1
42	D6	132	883801	80855.5
43	D7	132	877327	84642.3
44	D8	132	823527	78000.6
45	D9	132
46	D10	132	752982	81374.6
47	D11	132
48	D12	132
49	E1	132	809939	82138.7
50	E2	132	854734	81296.4
51	E3	132	881680	85723.6
52	E4	132	923024	88242.6
53	E5	132	947812	92832.3
54	E6	132	1.00932e+06	96851.8
55	E7	132	923137	95973.1
56	E8	132	964765	99641
57	E9	132
58	E10	132
59	E11	132
60	E12	132
61	F1	132	842568	88190.4
62	F2	132	822353	86948.1
63	F3	132	877048	86576.3
64	F4	132	809447	81367.3
65	F5	132	998356	103383
66	F6	132	1.00176e+06	102138
67	F7	132	971380	100341
68	F8	132	944072	95317.1
69	F9	132
70	F10	132
71	F11	132
72	F12	132
73	G1	132
74	G2	132
75	G3	132
76	G4	132
77	G5	132
78	G6	132
79	G7	132
80	G8	132
81	G9	132
82	G10	132
83	G11	132
84	G12	132
85	H1	132
86	H2	132
87	H3	132
88	H4	132
89	H5	132
90	H6	132
91	H7	132
92	H8	132
93	H9	132
94	H10	132
95	H11	132
96	H12	132
1	A1	133	678983	72122.6
2	A2	133	726104	69868.1
3	A3	133	611996	54622.5
4	A4	133	937613	83596.1
5	A5	133	875846	77048.7
6	A6	133	873415	76823.2
7	A7	133	778991	71385.8
8	A8	133	692007	67287.8
9	A9	133
10	A10	133	629102	66829.9
11	A11	133
12	A12	133
13	B1	133	718854	68250.3
14	B2	133	773675	73132.6
15	B3	133	774154	67276.8
16	B4	133	739130	67325.8
17	B5	133	789881	74481.6
18	B6	133	808350	78343.4
19	B7	133	784013	74169.4
20	B8	133	741376	72066.9
21	B9	133
22	B10	133
23	B11	133
24	B12	133
25	C1	133	826865	78774.2
26	C2	133	819517	77368.2
27	C3	133	833163	77285
28	C4	133	871301	80895.4
29	C5	133	847915	80708.6
30	C6	133	841295	79473.6
31	C7	133	753556	80704.8
32	C8	133	883203	87360.8
33	C9	133
34	C10	133
35	C11	133
36	C12	133
37	D1	133	856312	79939.4
38	D2	133	764253	71247.2
39	D3	133	763209	72420
40	D4	133	865687	81085.6
41	D5	133	875707	79682
42	D6	133	876641	78906.2
43	D7	133	870202	84213.1
44	D8	133	819127	77963.8
45	D9	133
46	D10	133	741852	83521.4
47	D11	133
48	D12	133
49	E1	133	803180	82115.4
50	E2	133	851392	81965.3
51	E3	133	877617	86550.6
52	E4	133	914439	88626.5
53	E5	133	940096	93138.7
54	E6	133	1.00232e+06	96670.5
55	E7	133	915894	96814
56	E8	133	961425	97881
57	E9	133
58	E10	133
59	E11	133
60	E12	133
61	F1	133	835789	88334.5
62	F2	133	813808	86867.9
63	F3	133	870346	86501.6
64	F4	133	802500	81250.3
65	F5	133	991399	103240
66	F6	133	993315	102809
67	F7	133	964101	99917.1
68	F8	133	936730	95514.5
69	F9	133
70	F10	133
71	F11	133
72	F12	133
73	G1	133
74	G2	133
75	G3	133
76	G4	133
77	G5	133
78	G6	133
79	G7	133
80	G8	133
81	G9	133
82	G10	133
83	G11	133
84	G12	133
85	H1	133
86	H2	133
87	H3	133
88	H4	133
89	H5	133
90	H6	133
91	H7	133
92	H8	133
93	H9	133
94	H10	133
95	H11	133
96	H12	133
1	A1	134	672780	72439.5
2	A2	134	721546	70078.2
3	A3	134	607571	54778.3
4	A4	134	931167	82481.3
5	A5	134	870455	77307.2
6	A6	134	868487	75727.2
7	A7	134	774442	72399.1
8	A8	134	687322	66489
9	A9	134
10	A10	134	624006	64146.6
11	A11	134
12	A12	134
13	B1	134	713806	68306.5
14	B2	134	765916	73322
15	B3	134	769061	67740
16	B4	134	734863	66456
17	B5	134	785191	72973
18	B6	134	801004	78425.1
19	B7	134	776807	74462.9
20	B8	134	734385	72443.5
21	B9	134
22	B10	134
23	B11	134
24	B12	134
25	C1	134	822846	78468.9
26	C2	134	813508	77698
27	C3	134	827277	77313.3
28	C4	134	865810	82334.2
29	C5	134	841011	81940.7
30	C6	134	834222	78396.1
31	C7	134	750758	79744.5
32	C8	134	876195	88239.9
33	C9	134
34	C10	134
35	C11	134
36	C12	134
37	D1	134	846975	80775.7
38	D2	134	758735	72101.9
39	D3	134	758190	72066.5
40	D4	134	859974	81393.5
41	D5	134	868796	79365.6
42	D6	134	868140	80385.5
43	D7	134	864005	83810.4
44	D8	134	813017	78690.3
45	D9	134
46	D10	134	734007	82906.2
47	D11	134
48	D12	134
49	E1	134	797871	81661.1
50	E2	134	842635	81776.7
51	E3	134	870192	86058.8
52	E4	134	909113	87640.8
53	E5	134	933915	93015.8
54	E6	134	993540	96831.7
55	E7	134	907500	96526.8
56	E8	134	953631	97073.8
57	E9	134
58	E10	134
59	E11	134
60	E12	134
61	F1	134	828521	87824.1
62	F2	134	809714	87263.4
63	F3	134	863960	86504.8
64	F4	134	795628	80938.5
65	F5	134	983043	102915
66	F6	134	985243	100907
67	F7	134	954980	99205.1
68	F8	134	928102	95133.4
69	F9	134
70	F10	134
71	F11	134
72	F12	134
73	G1	134
74	G2	134
75	G3	134
76	G4	134
77	G5	134
78	G6	134
79	G7	134
80	G8	134
81	G9	134
82	G10	134
83	G11	134
84	G12	134
85	H1	134
86	H2	134
87	H3	134
88	H4	134
89	H5	134
90	H6	134
91	H7	134
92	H8	134
93	H9	134
94	H10	134
95	H11	134
96	H12	134
1	A1	135	666299	71919.5
2	A2	135	715569	69876.6
3	A3	135	603095	54502.3
4	A4	135	925129	82659.5
5	A5	135	864864	77220.4
6	A6	135	862355	76068.8
7	A7	135	768589	71939.7
8	A8	135	683079	66692.3
9	A9	135
10	A10	135	620551	66345.5
11	A11	135
12	A12	135
13	B1	135	708451	68247.1
14	B2	135	761636	74649.3
15	B3	135	762828	67742.4
16	B4	135	729963	67209.5
17	B5	135	777840	74051.7
18	B6	135	793615	78072.1
19	B7	135	769623	73896.5
20	B8	135	732447	72707.5
21	B9	135
22	B10	135
23	B11	135
24	B12	135
25	C1	135	816395	78465.4
26	C2	135	807200	77553.5
27	C3	135	821581	77798
28	C4	135	858695	80590.5
29	C5	135	836317	81347
30	C6	135	829088	79771.8
31	C7	135	744067	80294.6
32	C8	135	869333	88532.9
33	C9	135
34	C10	135
35	C11	135
36	C12	135
37	D1	135	845119	80154.8
38	D2	135	754988	71335.1
39	D3	135	750709	72276.1
40	D4	135	855689	80970.2
41	D5	135	861202	79316.2
42	D6	135	862893	80399
43	D7	135	856370	83993.5
44	D8	135	806043	79016.7
45	D9	135
46	D10	135	729467	82424.2
47	D11	135
48	D12	135
49	E1	135	793116	81799.2
50	E2	135	836385	81536.6
51	E3	135	864167	86343.7
52	E4	135	901232	88264.4
53	E5	135	926406	93326.9
54	E6	135	984093	96706.3
55	E7	135	903182	96684.7
56	E8	135	949314	98844.6
57	E9	135
58	E10	135
59	E11	135
60	E12	135
61	F1	135	823054	87019.4
62	F2	135	803140	86405.5
63	F3	135	857402	85669.1
64	F4	135	788992	81395.6
65	F5	135	972898	103016
66	F6	135	977556	101609
67	F7	135	949742	98930.6
68	F8	135	922058	94706.1
69	F9	135
70	F10	135
71	F11	135
72	F12	135
73	G1	135
74	G2	135
75	G3	135
76	G4	135
77	G5	135
78	G6	135
79	G7	135
80	G8	135
81	G9	135
82	G10	135
83	G11	135
84	G12	135
85	H1	135
86	H2	135
87	H3	135
88	H4	135
89	H5	135
90	H6	135
91	H7	135
92	H8	135
93	H9	135
94	H10	135
95	H11	135
96	H12	135
1	A1	136	663670	71748.2
2	A2	136	709265	70654
3	A3	136	599049	54806
4	A4	136	915623	82574.1
5	A5	136	856940	77374.3
6	A6	136	853848	76612.9
7	A7	136	762164	72350.8
8	A8	136	676816	67015
9	A9	136
10	A10	136	613941	65777.8
11	A11	136
12	A12	136
13	B1	136	702699	68178.4
14	B2	136	757650	73890.1
15	B3	136	757605	67554.8
16	B4	136	724100	66832.6
17	B5	136	773187	73444.6
18	B6	136	789272	77475.4
19	B7	136	766718	73953.7
20	B8	136	724760	72534.8
21	B9	136
22	B10	136
23	B11	136
24	B12	136
25	C1	136	810768	78728.7
26	C2	136	802163	76723.2
27	C3	136	815352	77543.9
28	C4	136	851289	81175.5
29	C5	136	829562	80837.8
30	C6	136	820572	79706.9
31	C7	136	738330	80580
32	C8	136	863578	87765.9
33	C9	136
34	C10	136
35	C11	136
36	C12	136
37	D1	136	836507	79775.6
38	D2	136	748045	71954.9
39	D3	136	746305	71153.3
40	D4	136	847366	80638.6
41	D5	136	856520	78613.2
42	D6	136	858353	79809.6
43	D7	136	850580	83319.9
44	D8	136	799808	78220.6
45	D9	136
46	D10	136	721936	81574.9
47	D11	136
48	D12	136
49	E1	136	785364	81990.8
50	E2	136	828047	81491.2
51	E3	136	856283	86155
52	E4	136	894151	88079.7
53	E5	136	920495	93216.2
54	E6	136	975294	96782.9
55	E7	136	894683	98140.2
56	E8	136	940176	98086.1
57	E9	136
58	E10	136
59	E11	136
60	E12	136
61	F1	136	814400	87775.7
62	F2	136	797088	86560.1
63	F3	136	850594	86713.3
64	F4	136	783703	81489.6
65	F5	136	968193	101340
66	F6	136	972391	100970
67	F7	136	940798	99276.7
68	F8	136	913151	95593.7
69	F9	136
70	F10	136
71	F11	136
72	F12	136
73	G1	136
74	G2	136
75	G3	136
76	G4	136
77	G5	136
78	G6	136
79	G7	136
80	G8	136
81	G9	136
82	G10	136
83	G11	136
84	G12	136
85	H1	136
86	H2	136
87	H3	136
88	H4	136
89	H5	136
90	H6	136
91	H7	136
92	H8	136
93	H9	136
94	H10	136
95	H11	136
96	H12	136
1	A1	137	656572	71791.2
2	A2	137	705542	70215.5
3	A3	137	593919	54604.9
4	A4	137	910594	82521.2
5	A5	137	850898	78771.6
6	A6	137	849256	76393.5
7	A7	137	756917	71282.2
8	A8	137	672114	65268.2
9	A9	137
10	A10	137	607956	66741.5
11	A11	137
12	A12	137
13	B1	137	698220	67873.1
14	B2	137	750323	72615.2
15	B3	137	752008	66828.5
16	B4	137	719004	67572.6
17	B5	137	768233	73070.4
18	B6	137	783488	77151.5
19	B7	137	760167	73723.3
20	B8	137	720387	72296.2
21	B9	137
22	B10	137
23	B11	137
24	B12	137
25	C1	137	804503	78308.3
26	C2	137	797136	77409.6
27	C3	137	808382	77555.2
28	C4	137	845605	81017.3
29	C5	137	822328	80330.2
30	C6	137	818760	78812
31	C7	137	730683	79405.4
32	C8	137	856575	87579.2
33	C9	137
34	C10	137
35	C11	137
36	C12	137
37	D1	137	828524	79943.5
38	D2	137	742314	71772.2
39	D3	137	739788	71193.2
40	D4	137	840510	80650.4
41	D5	137	849158	78446.9
42	D6	137	849402	80183.6
43	D7	137	844707	83825.3
44	D8	137	797321	78630
45	D9	137
46	D10	137	715786	82108.5
47	D11	137
48	D12	137
49	E1	137	778469	81001.7
50	E2	137	822291	81719.1
51	E3	137	851221	86325.5
52	E4	137	887459	88270.7
53	E5	137	911811	93758.1
54	E6	137	970854	96329.8
55	E7	137	888675	96592.3
56	E8	137	929919	98320.3
57	E9	137
58	E10	137
59	E11	137
60	E12	137
61	F1	137	809951	87726.5
62	F2	137	791515	86963.4
63	F3	137	843080	85997.2
64	F4	137	779821	81493.4
65	F5	137	960331	102672
66	F6	137	960385	101237
67	F7	137	933142	99366.9
68	F8	137	909730	94391.5
69	F9	137
70	F10	137
71	F11	137
72	F12	137
73	G1	137
74	G2	137
75	G3	137
76	G4	137
77	G5	137
78	G6	137
79	G7	137
80	G8	137
81	G9	137
82	G10	137
83	G11	137
84	G12	137
85	H1	137
86	H2	137
87	H3	137
88	H4	137
89	H5	137
90	H6	137
91	H7	137
92	H8	137
93	H9	137
94	H10	137
95	H11	137
96	H12	137
1	A1	138	653290	71935
2	A2	138	700417	70369.1
3	A3	138	589528	54743.8
4	A4	138	903214	83519.1
5	A5	138	842952	79309.4
6	A6	138	840177	76367.3
7	A7	138	748323	71418.1
8	A8	138	667767	67636.5
9	A9	138
10	A10	138	603810	64792.1
11	A11	138
12	A12	138
13	B1	138	692572	67771.8
14	B2	138	746317	72866.6
15	B3	138	746619	67461
16	B4	138	715183	67030.1
17	B5	138	762486	74161.5
18	B6	138	777638	77049
19	B7	138	754735	73733.5
20	B8	138	714933	72198.8
21	B9	138
22	B10	138
23	B11	138
24	B12	138
25	C1	138	796879	79160
26	C2	138	790255	77833.4
27	C3	138	802610	77105.8
28	C4	138	839753	80727.5
29	C5	138	817208	80827.1
30	C6	138	811442	79182.1
31	C7	138	728192	79523
32	C8	138	849860	86312.2
33	C9	138
34	C10	138
35	C11	138
36	C12	138
37	D1	138	821357	80404.5
38	D2	138	737064	71626.9
39	D3	138	735152	71861.5
40	D4	138	835052	79950.3
41	D5	138	841758	78946.1
42	D6	138	844860	80033
43	D7	138	837262	82944.4
44	D8	138	784975	77896.3
45	D9	138
46	D10	138	713358	80709.3
47	D11	138
48	D12	138
49	E1	138	773283	81729.7
50	E2	138	816307	79806.7
51	E3	138	843612	85475.3
52	E4	138	881170	87143.7
53	E5	138	903488	93912.8
54	E6	138	963374	97178.9
55	E7	138	880477	97543
56	E8	138	925612	98543.7
57	E9	138
58	E10	138
59	E11	138
60	E12	138
61	F1	138	804355	87868.7
62	F2	138	785019	86681.2
63	F3	138	834849	86240.6
64	F4	138	771042	80577.6
65	F5	138	950774	103186
66	F6	138	955557	101964
67	F7	138	930948	99216.2
68	F8	138	903086	95637.6
69	F9	138
70	F10	138
71	F11	138
72	F12	138
73	G1	138
74	G2	138
75	G3	138
76	G4	138
77	G5	138
78	G6	138
79	G7	138
80	G8	138
81	G9	138
82	G10	138
83	G11	138
84	G12	138
85	H1	138
86	H2	138
87	H3	138
88	H4	138
89	H5	138
90	H6	138
91	H7	138
92	H8	138
93	H9	138
94	H10	138
95	H11	138
96	H12	138
1	A1	139	645123	72003.5
2	A2	139	694575	70552.8
3	A3	139	584175	54359.9
4	A4	139	897595	81531.7
5	A5	139	837848	78090
6	A6	139	836399	75280.2
7	A7	139	743954	71694.3
8	A8	139	662102	66530.2
9	A9	139
10	A10	139	598547	64568.7
11	A11	139
12	A12	139
13	B1	139	688979	67999.9
14	B2	139	740024	73034.4
15	B3	139	741159	67646.4
16	B4	139	707452	66744.3
17	B5	139	756381	72967.8
18	B6	139	770128	76241.5
19	B7	139	748287	74881.8
20	B8	139	706772	72493.9
21	B9	139
22	B10	139
23	B11	139
24	B12	139
25	C1	139	791054	78259.5
26	C2	139	783258	76922.3
27	C3	139	797387	76454.3
28	C4	139	833520	80791.6
29	C5	139	810612	80394.4
30	C6	139	802200	78206.9
31	C7	139	720127	79470.9
32	C8	139	843978	87322
33	C9	139
34	C10	139
35	C11	139
36	C12	139
37	D1	139	816514	79424.4
38	D2	139	730901	70920.5
39	D3	139	730233	71798.6
40	D4	139	827468	80593.1
41	D5	139	833619	77985.6
42	D6	139	836875	80210.5
43	D7	139	831704	82646.6
44	D8	139	782618	78155.5
45	D9	139
46	D10	139	704178	81776.6
47	D11	139
48	D12	139
49	E1	139	767422	80891.8
50	E2	139	809072	80711.7
51	E3	139	837888	85978.1
52	E4	139	872071	88081.4
53	E5	139	898237	92135.5
54	E6	139	956651	97267.3
55	E7	139	872761	96253.3
56	E8	139	917743	98838.5
57	E9	139
58	E10	139
59	E11	139
60	E12	139
61	F1	139	795192	87636.3
62	F2	139	776577	87138.8
63	F3	139	829306	85840.6
64	F4	139	763926	80714.9
65	F5	139	946521	103232
66	F6	139	947238	101270
67	F7	139	918934	97840.6
68	F8	139	893497	95300.4
69	F9	139
70	F10	139
71	F11	139
72	F12	139
73	G1	139
74	G2	139
75	G3	139
76	G4	139
77	G5	139
78	G6	139
79	G7	139
80	G8	139
81	G9	139
82	G10	139
83	G11	139
84	G12	139
85	H1	139
86	H2	139
87	H3	139
88	H4	139
89	H5	139
90	H6	139
91	H7	139
92	H8	139
93	H9	139
94	H10	139
95	H11	139
96	H12	139
1	A1	140	642339	71582.2
2	A2	140	688589	69471.9
3	A3	140	581729	54599.1
4	A4	140	889791	82494.2
5	A5	140	828527	78307.1
6	A6	140	829656	74880.4
7	A7	140	738780	71352.6
8	A8	140	658352	65261.4
9	A9	140
10	A10	140	594104	64523.9
11	A11	140
12	A12	140
13	B1	140	684266	67164.7
14	B2	140	735328	72882.7
15	B3	140	737182	66990.4
16	B4	140	703968	68023.2
17	B5	140	749765	73190.1
18	B6	140	766292	78513.2
19	B7	140	740271	73519.9
20	B8	140	704027	72212.5
21	B9	140
22	B10	140
23	B11	140
24	B12	140
25	C1	140	788259	78786.5
26	C2	140	778448	77466.2
27	C3	140	790435	77696.6
28	C4	140	827546	81326.7
29	C5	140	804978	80837.6
30	C6	140	797703	79832.1
31	C7	140	716049	80194.9
32	C8	140	836526	86257.9
33	C9	140
34	C10	140
35	C11	140
36	C12	140
37	D1	140	809258	80328.5
38	D2	140	724069	72413.1
39	D3	140	722185	71052.8
40	D4	140	819963	79813.1
41	D5	140	830375	78397.7
42	D6	140	831047	80890.2
43	D7	140	821474	81381
44	D8	140	774976	77077.9
45	D9	140
46	D10	140	699694	82040.1
47	D11	140
48	D12	140
49	E1	140	759525	81775.5
50	E2	140	803152	80463.3
51	E3	140	831172	85333.1
52	E4	140	865476	87312.6
53	E5	140	892767	92281.1
54	E6	140	946487	96561.4
55	E7	140	869563	97248.5
56	E8	140	911226	96814.3
57	E9	140
58	E10	140
59	E11	140
60	E12	140
61	F1	140	789158	87735.9
62	F2	140	772029	86545.1
63	F3	140	822200	85712.2
64	F4	140	758560	80928.5
65	F5	140	937255	104194
66	F6	140	941698	100504
67	F7	140	910793	99823.2
68	F8	140	884302	94634
69	F9	140
70	F10	140
71	F11	140
72	F12	140
73	G1	140
74	G2	140
75	G3	140
76	G4	140
77	G5	140
78	G6	140
79	G7	140
80	G8	140
81	G9	140
82	G10	140
83	G11	140
84	G12	140
85	H1	140
86	H2	140
87	H3	140
88	H4	140
89	H5	140
90	H6	140
91	H7	140
92	H8	140
93	H9	140
94	H10	140
95	H11	140
96	H12	140
1	A1	141	638832	71525.3
2	A2	141	683247	70196.8
3	A3	141	576832	54176.7
4	A4	141	884667	82661
5	A5	141	820860	77963.9
6	A6	141	825066	75470.5
7	A7	141	734475	71005.8
8	A8	141	651777	65627
9	A9	141
10	A10	141	587545	65408.3
11	A11	141
12	A12	141
13	B1	141	678153	67568
14	B2	141	728928	73665
15	B3	141	729475	66877.1
16	B4	141	696457	66833.3
17	B5	141	743731	73836.8
18	B6	141	759924	76928.4
19	B7	141	735426	73577.9
20	B8	141	699408	72215.1
21	B9	141
22	B10	141
23	B11	141
24	B12	141
25	C1	141	781020	78090.3
26	C2	141	773403	77348.5
27	C3	141	784365	76582.1
28	C4	141	820006	80393.6
29	C5	141	797969	80888.1
30	C6	141	791292	78730.6
31	C7	141	709840	79545.9
32	C8	141	833438	86644.4
33	C9	141
34	C10	141
35	C11	141
36	C12	141
37	D1	141	801181	79782.4
38	D2	141	719878	71905
39	D3	141	716293	71504.6
40	D4	141	812877	81075.4
41	D5	141	821121	79008.8
42	D6	141	822356	80359.2
43	D7	141	816670	83683.9
44	D8	141	769572	77640.6
45	D9	141
46	D10	141	695108	82357.6
47	D11	141
48	D12	141
49	E1	141	754629	81973
50	E2	141	795878	81278.9
51	E3	141	823562	85812.3
52	E4	141	858949	87929.4
53	E5	141	884007	92701.2
54	E6	141	938233	95915.7
55	E7	141	858955	95406.1
56	E8	141	902487	97908.5
57	E9	141
58	E10	141
59	E11	141
60	E12	141
61	F1	141	783236	87489.9
62	F2	141	764235	86483.6
63	F3	141	816109	86668
64	F4	141	753831	80700.8
65	F5	141	929219	102596
66	F6	141	931874	101249
67	F7	141	904532	98686.5
68	F8	141	878926	93865.3
69	F9	141
70	F10	141
71	F11	141
72	F12	141
73	G1	141
74	G2	141
75	G3	141
76	G4	141
77	G5	141
78	G6	141
79	G7	141
80	G8	141
81	G9	141
82	G10	141
83	G11	141
84	G12	141
85	H1	141
86	H2	141
87	H3	141
88	H4	141
89	H5	141
90	H6	141
91	H7	141
92	H8	141
93	H9	141
94	H10	141
95	H11	141
96	H12	141
1	A1	142	632976	71620.8
2	A2	142	678900	69776.5
3	A3	142	572984	53348.9
4	A4	142	878327	83518.6
5	A5	142	817941	77483.7
6	A6	142	815509	75661.1
7	A7	142	729363	70898.5
8	A8	142	648389	66615.5
9	A9	142
10	A10	142	584396	64198.2
11	A11	142
12	A12	142
13	B1	142	672454	67464.5
14	B2	142	723855	73041.2
15	B3	142	723819	67971.5
16	B4	142	691287	67194.6
17	B5	142	738696	73456.9
18	B6	142	754120	76994.2
19	B7	142	732750	73183.5
20	B8	142	692458	72849.8
21	B9	142
22	B10	142
23	B11	142
24	B12	142
25	C1	142	775146	78227.2
26	C2	142	768412	77664.9
27	C3	142	776850	76534.8
28	C4	142	814134	80936.3
29	C5	142	794963	79905.6
30	C6	142	787710	79400.1
31	C7	142	705827	78595.1
32	C8	142	824102	87520.7
33	C9	142
34	C10	142
35	C11	142
36	C12	142
37	D1	142	797141	78966.6
38	D2	142	713627	70897.8
39	D3	142	710806	70917.4
40	D4	142	806957	79903.9
41	D5	142	815746	78506.1
42	D6	142	815870	80732.5
43	D7	142	809113	82674.3
44	D8	142	763149	77082.3
45	D9	142
46	D10	142	688249	82126.1
47	D11	142
48	D12	142
49	E1	142	747574	81199.2
50	E2	142	793461	80357.8
51	E3	142	817526	85707.5
52	E4	142	852868	87376.7
53	E5	142	879101	92384.5
54	E6	142	933579	97055.5
55	E7	142	853065	95963.5
56	E8	142	897164	95851
57	E9	142
58	E10	142
59	E11	142
60	E12	142
61	F1	142	777658	86912.7
62	F2	142	758450	86770.8
63	F3	142	811035	86092.4
64	F4	142	746761	81958.7
65	F5	142	922282	101439
66	F6	142	924229	101151
67	F7	142	898358	98726.2
68	F8	142	871806	95227.4
69	F9	142
70	F10	142
71	F11	142
72	F12	142
73	G1	142
74	G2	142
75	G3	142
76	G4	142
77	G5	142
78	G6	142
79	G7	142
80	G8	142
81	G9	142
82	G10	142
83	G11	142
84	G12	142
85	H1	142
86	H2	142
87	H3	142
88	H4	142
89	H5	142
90	H6	142
91	H7	142
92	H8	142
93	H9	142
94	H10	142
95	H11	142
96	H12	142
1	A1	143	629100	70799.4
2	A2	143	675154	68728.2
3	A3	143	567926	54124.2
4	A4	143	871004	82903.1
5	A5	143	811932	77442.5
6	A6	143	811489	76635.7
7	A7	143	723324	71151.6
8	A8	143	642827	65721.1
9	A9	143
10	A10	143	580089	64562.1
11	A11	143
12	A12	143
13	B1	143	667108	67827.9
14	B2	143	718765	72644.5
15	B3	143	719299	66880.8
16	B4	143	688487	66877.5
17	B5	143	729380	74277.7
18	B6	143	746666	77152.3
19	B7	143	725246	73679.1
20	B8	143	686745	71245.8
21	B9	143
22	B10	143
23	B11	143
24	B12	143
25	C1	143	768912	78161.2
26	C2	143	761838	76291.9
27	C3	143	773177	77305.4
28	C4	143	808911	80933.3
29	C5	143	785154	80392.8
30	C6	143	780700	79070.8
31	C7	143	700689	79549.3
32	C8	143	818330	86529.8
33	C9	143
34	C10	143
35	C11	143
36	C12	143
37	D1	143	790575	79785.1
38	D2	143	708123	71384.6
39	D3	143	705240	70878.4
40	D4	143	799867	79059.8
41	D5	143	812576	78175.2
42	D6	143	811827	81036.8
43	D7	143	804146	82586.6
44	D8	143	758120	77797.3
45	D9	143
46	D10	143	682018	82271.5
47	D11	143
48	D12	143
49	E1	143	741739	81231.2
50	E2	143	784122	81459.5
51	E3	143	812135	85680.2
52	E4	143	847160	87508.4
53	E5	143	869048	92472.2
54	E6	143	927686	95836.4
55	E7	143	844860	97267.5
56	E8	143	888278	97514.2
57	E9	143
58	E10	143
59	E11	143
60	E12	143
61	F1	143	770246	87235.3
62	F2	143	753342	86029.2
63	F3	143	803568	85161.2
64	F4	143	741673	81802.4
65	F5	143	917657	102638
66	F6	143	916719	100608
67	F7	143	889057	99927.4
68	F8	143	864118	94101.5
69	F9	143
70	F10	143
71	F11	143
72	F12	143
73	G1	143
74	G2	143
75	G3	143
76	G4	143
77	G5	143
78	G6	143
79	G7	143
80	G8	143
81	G9	143
82	G10	143
83	G11	143
84	G12	143
85	H1	143
86	H2	143
87	H3	143
88	H4	143
89	H5	143
90	H6	143
91	H7	143
92	H8	143
93	H9	143
94	H10	143
95	H11	143
96	H12	143
1	A1	144	626539	71259.6
2	A2	144	669623	68492.8
3	A3	144	563433	54292.5
4	A4	144	864776	81943.3
5	A5	144	804930	77717.4
6	A6	144	804840	75295.5
7	A7	144	716900	71405.2
8	A8	144	639069	65269.8
9	A9	144
10	A10	144	572684	66451
11	A11	144
12	A12	144
13	B1	144	662997	67480.4
14	B2	144	712795	72831
15	B3	144	715156	67461.2
16	B4	144	681978	66386.7
17	B5	144	724752	72943.1
18	B6	144	741379	76230.5
19	B7	144	719934	74655.6
20	B8	144	683452	72591.2
21	B9	144
22	B10	144
23	B11	144
24	B12	144
25	C1	144	763318	78835.3
26	C2	144	753915	77317.4
27	C3	144	768092	78032.1
28	C4	144	801683	81010.1
29	C5	144	781851	81074.9
30	C6	144	775325	79281.2
31	C7	144	694314	79451.9
32	C8	144	813543	86081.9
33	C9	144
34	C10	144
35	C11	144
36	C12	144
37	D1	144	781348	79417.5
38	D2	144	702284	71074.9
39	D3	144	701498	70881.1
40	D4	144	794891	80634.9
41	D5	144	801895	79029.8
42	D6	144	801151	79082.9
43	D7	144	801063	82605.4
44	D8	144	748862	77131.8
45	D9	144
46	D10	144	673799	81418.3
47	D11	144
48	D12	144
49	E1	144	735611	81372.4
50	E2	144	776985	80946.8
51	E3	144	803945	85480.9
52	E4	144	841280	87124.1
53	E5	144	863449	92548.3
54	E6	144	916227	96017.2
55	E7	144	839147	96423.2
56	E8	144	880946	98302.4
57	E9	144
58	E10	144
59	E11	144
60	E12	144
61	F1	144	766453	87173.8
62	F2	144	747165	86049.1
63	F3	144	794650	86382.4
64	F4	144	734385	80836.7
65	F5	144	908716	102248
66	F6	144	906856	102574
67	F7	144	882875	99377.7
68	F8	144	860287	94953
69	F9	144
70	F10	144
71	F11	144
72	F12	144
73	G1	144
74	G2	144
75	G3	144
76	G4	144
77	G5	144
78	G6	144
79	G7	144
80	G8	144
81	G9	144
82	G10	144
83	G11	144
84	G12	144
85	H1	144
86	H2	144
87	H3	144
88	H4	144
89	H5	144
90	H6	144
91	H7	144
92	H8	144
93	H9	144
94	H10	144
95	H11	144
96	H12	144
1	A1	145	618241	71022.5
2	A2	145	662396	69593.7
3	A3	145	561417	54222.8
4	A4	145	860132	81599.2
5	A5	145	800675	76340.4
6	A6	145	798531	75441.7
7	A7	145	712572	70627.5
8	A8	145	633890	65705.7
9	A9	145
10	A10	145	567980	64074.4
11	A11	145
12	A12	145
13	B1	145	656408	67130.2
14	B2	145	707911	72976.2
15	B3	145	707204	66946
16	B4	145	677321	66462.8
17	B5	145	719830	73459.5
18	B6	145	736749	77087.7
19	B7	145	712386	74074.4
20	B8	145	678414	71611.1
21	B9	145
22	B10	145
23	B11	145
24	B12	145
25	C1	145	758481	78113.2
26	C2	145	749464	77720.2
27	C3	145	763147	76582.3
28	C4	145	794788	80226.4
29	C5	145	773274	79853
30	C6	145	769173	79076.7
31	C7	145	690157	79219.9
32	C8	145	804691	85754.3
33	C9	145
34	C10	145
35	C11	145
36	C12	145
37	D1	145	777287	78917.6
38	D2	145	697875	71061.5
39	D3	145	693061	71159.5
40	D4	145	786870	81221.2
41	D5	145	795666	78552.9
42	D6	145	797563	79056.4
43	D7	145	791978	82239.4
44	D8	145	743925	75626.4
45	D9	145
46	D10	145	670250	82451.7
47	D11	145
48	D12	145
49	E1	145	728651	81250.9
50	E2	145	772112	80413.4
51	E3	145	797673	85274.7
52	E4	145	832604	87667.1
53	E5	145	855375	91616.6
54	E6	145	909162	94860.5
55	E7	145	832309	97099.6
56	E8	145	874802	98056.8
57	E9	145
58	E10	145
59	E11	145
60	E12	145
61	F1	145	757130	86590.7
62	F2	145	739277	86487.4
63	F3	145	789344	85792.6
64	F4	145	728784	80138.2
65	F5	145	898667	101699
66	F6	145	902805	101519
67	F7	145	876540	99187.9
68	F8	145	849603	94304.1
69	F9	145
70	F10	145
71	F11	145
72	F12	145
73	G1	145
74	G2	145
75	G3	145
76	G4	145
77	G5	145
78	G6	145
79	G7	145
80	G8	145
81	G9	145
82	G10	145
83	G11	145
84	G12	145
85	H1	145
86	H2	145
87	H3	145
88	H4	145
89	H5	145
90	H6	145
91	H7	145
92	H8	145
93	H9	145
94	H10	145
95	H11	145
96	H12	145
1	A1	146	614167	71897.2
2	A2	146	658068	69323.9
3	A3	146	555394	54193.6
4	A4	146	850613	83010
5	A5	146	794223	77003.6
6	A6	146	794370	75217.2
7	A7	146	705927	71559.6
8	A8	146	629583	64892.3
9	A9	146
10	A10	146	563463	64768.7
11	A11	146
12	A12	146
13	B1	146	652283	67801.9
14	B2	146	701843	72940.2
15	B3	146	701622	66905.6
16	B4	146	671723	67219.9
17	B5	146	715849	72644.6
18	B6	146	728127	77657.2
19	B7	146	707085	72993.8
20	B8	146	673014	71091.2
21	B9	146
22	B10	146
23	B11	146
24	B12	146
25	C1	146	748937	78611.5
26	C2	146	745032	77134
27	C3	146	756915	77084.6
28	C4	146	789905	80727.5
29	C5	146	768525	79886.3
30	C6	146	763274	78624.7
31	C7	146	682617	79091.4
32	C8	146	799377	86338.2
33	C9	146
34	C10	146
35	C11	146
36	C12	146
37	D1	146	770671	79903
38	D2	146	691098	71391.7
39	D3	146	688428	70877.4
40	D4	146	780151	80649.8
41	D5	146	790212	78600.2
42	D6	146	791471	79779
43	D7	146	786038	82738.2
44	D8	146	737936	77892.4
45	D9	146
46	D10	146	664162	82716.8
47	D11	146
48	D12	146
49	E1	146	723199	80811.1
50	E2	146	763629	80923.4
51	E3	146	791645	85511.4
52	E4	146	826114	87274.4
53	E5	146	849072	92191.4
54	E6	146	904672	94118.1
55	E7	146	822608	94193.6
56	E8	146	866702	96918.7
57	E9	146
58	E10	146
59	E11	146
60	E12	146
61	F1	146	750750	87125.7
62	F2	146	732520	85949.6
63	F3	146	782807	85875.3
64	F4	146	722900	81310.4
65	F5	146	892033	101879
66	F6	146	894288	101699
67	F7	146	869529	98361.8
68	F8	146	845837	94900.9
69	F9	146
70	F10	146
71	F11	146
72	F12	146
73	G1	146
74	G2	146
75	G3	146
76	G4	146
77	G5	146
78	G6	146
79	G7	146
80	G8	146
81	G9	146
82	G10	146
83	G11	146
84	G12	146
85	H1	146
86	H2	146
87	H3	146
88	H4	146
89	H5	146
90	H6	146
91	H7	146
92	H8	146
93	H9	146
94	H10	146
95	H11	146
96	H12	146
1	A1	147	611614	70907
2	A2	147	652470	69166.9
3	A3	147	551038	53845.7
4	A4	147	845895	82077.2
5	A5	147	787815	76720.9
6	A6	147	788116	76696.1
7	A7	147	700089	70595.9
8	A8	147	623573	65234.2
9	A9	147
10	A10	147	563494	64275
11	A11	147
12	A12	147
13	B1	147	647805	67484.7
14	B2	147	697087	72092.7
15	B3	147	696845	68005.5
16	B4	147	666389	65939.9
17	B5	147	708373	72488.9
18	B6	147	724448	77302.7
19	B7	147	703440	72477.7
20	B8	147	665624	71666
21	B9	147
22	B10	147
23	B11	147
24	B12	147
25	C1	147	745097	78215.2
26	C2	147	739942	77395.1
27	C3	147	750619	76274.4
28	C4	147	783347	80501.1
29	C5	147	761950	79732.4
30	C6	147	756614	78782.8
31	C7	147	680827	79758.3
32	C8	147	794455	86647
33	C9	147
34	C10	147
35	C11	147
36	C12	147
37	D1	147	765536	79520.7
38	D2	147	685794	70953.1
39	D3	147	682020	71095.6
40	D4	147	775034	79640.5
41	D5	147	782148	77757.3
42	D6	147	785755	79603.1
43	D7	147	779056	81924
44	D8	147	732672	78297.2
45	D9	147
46	D10	147	657495	81174.6
47	D11	147
48	D12	147
49	E1	147	717908	79642.9
50	E2	147	758191	80912.2
51	E3	147	784561	84889.5
52	E4	147	820402	87166.6
53	E5	147	841897	92219.3
54	E6	147	896432	94874.4
55	E7	147	817710	93726.9
56	E8	147	860954	95792.1
57	E9	147
58	E10	147
59	E11	147
60	E12	147
61	F1	147	746662	86744.4
62	F2	147	726967	85652.1
63	F3	147	776702	85380.2
64	F4	147	715913	80504.3
65	F5	147	883448	101889
66	F6	147	886782	102597
67	F7	147	862085	99086.2
68	F8	147	834773	95695.7
69	F9	147
70	F10	147
71	F11	147
72	F12	147
73	G1	147
74	G2	147
75	G3	147
76	G4	147
77	G5	147
78	G6	147
79	G7	147
80	G8	147
81	G9	147
82	G10	147
83	G11	147
84	G12	147
85	H1	147
86	H2	147
87	H3	147
88	H4	147
89	H5	147
90	H6	147
91	H7	147
92	H8	147
93	H9	147
94	H10	147
95	H11	147
96	H12	147
1	A1	148	603851	71881.2
2	A2	148	648382	69057.3
3	A3	148	546470	54377.9
4	A4	148	838346	82907.1
5	A5	148	781571	76492.5
6	A6	148	783362	75663.4
7	A7	148	695276	71305.1
8	A8	148	617495	64931.7
9	A9	148
10	A10	148	557141	64394.6
11	A11	148
12	A12	148
13	B1	148	643889	67406.6
14	B2	148	691326	72258.3
15	B3	148	691349	67547.5
16	B4	148	661823	66353
17	B5	148	702410	73754.6
18	B6	148	716918	77187.2
19	B7	148	695830	74129.8
20	B8	148	663472	71767.3
21	B9	148
22	B10	148
23	B11	148
24	B12	148
25	C1	148	739027	78411.7
26	C2	148	732808	76677.7
27	C3	148	745289	77118.9
28	C4	148	776968	79477.5
29	C5	148	758038	80006.7
30	C6	148	751588	78719.3
31	C7	148	675068	79811.6
32	C8	148	788788	85821.2
33	C9	148
34	C10	148
35	C11	148
36	C12	148
37	D1	148	756512	79761.4
38	D2	148	678128	70938.1
39	D3	148	676194	70839.5
40	D4	148	769343	80859.4
41	D5	148	777165	78631.6
42	D6	148	778366	78417.2
43	D7	148	772131	79948.7
44	D8	148	726717	78329.4
45	D9	148
46	D10	148	648765	81789.7
47	D11	148
48	D12	148
49	E1	148	710058	81166.2
50	E2	148	750546	80423.7
51	E3	148	777799	84510.7
52	E4	148	809610	86982.6
53	E5	148	837656	91981.2
54	E6	148	885451	97234
55	E7	148	810185	95573.6
56	E8	148	854323	96540.1
57	E9	148
58	E10	148
59	E11	148
60	E12	148
61	F1	148	740073	86849.9
62	F2	148	718840	85951.4
63	F3	148	771932	85376.5
64	F4	148	710312	79814.8
65	F5	148	877494	101355
66	F6	148	883334	101516
67	F7	148	853986	98799.4
68	F8	148	829359	93293.8
69	F9	148
70	F10	148
71	F11	148
72	F12	148
73	G1	148
74	G2	148
75	G3	148
76	G4	148
77	G5	148
78	G6	148
79	G7	148
80	G8	148
81	G9	148
82	G10	148
83	G11	148
84	G12	148
85	H1	148
86	H2	148
87	H3	148
88	H4	148
89	H5	148
90	H6	148
91	H7	148
92	H8	148
93	H9	148
94	H10	148
95	H11	148
96	H12	148
1	A1	149	600103	71366.9
2	A2	149	643554	69832.9
3	A3	149	543264	53341
4	A4	149	830886	83309.6
5	A5	149	774023	76016.3
6	A6	149	774868	74833.3
7	A7	149	687904	69417.5
8	A8	149	614249	65408.5
9	A9	149
10	A10	149	551942	64954.6
11	A11	149
12	A12	149
13	B1	149	636044	67800.9
14	B2	149	684959	73254.6
15	B3	149	686982	66659.5
16	B4	149	657018	65872
17	B5	149	697013	71953.4
18	B6	149	712268	75951.4
19	B7	149	691197	73021.2
20	B8	149	656960	71809.7
21	B9	149
22	B10	149
23	B11	149
24	B12	149
25	C1	149	733554	78126.1
26	C2	149	727339	77079.8
27	C3	149	740662	76684
28	C4	149	772694	79643.2
29	C5	149	751637	80924.4
30	C6	149	746681	78204.5
31	C7	149	666899	79227.5
32	C8	149	779361	86198.7
33	C9	149
34	C10	149
35	C11	149
36	C12	149
37	D1	149	749094	79976.5
38	D2	149	673406	70553.2
39	D3	149	669494	70703.6
40	D4	149	759230	78565.5
41	D5	149	768565	78121.5
42	D6	149	771286	78714.3
43	D7	149	766313	82655.8
44	D8	149	721175	77697.4
45	D9	149
46	D10	149	644492	82156.3
47	D11	149
48	D12	149
49	E1	149	705994	80268.3
50	E2	149	743322	81227.3
51	E3	149	770141	84428.2
52	E4	149	803100	86498.1
53	E5	149	830572	91555.7
54	E6	149	880268	96153.6
55	E7	149	804837	96089.9
56	E8	149	846517	97892.5
57	E9	149
58	E10	149
59	E11	149
60	E12	149
61	F1	149	731556	86537.3
62	F2	149	713063	85516.7
63	F3	149	763389	85970.4
64	F4	149	704965	80319.1
65	F5	149	869620	101123
66	F6	149	873214	100452
67	F7	149	848156	98676
68	F8	149	822692	94103.9
69	F9	149
70	F10	149
71	F11	149
72	F12	149
73	G1	149
74	G2	149
75	G3	149
76	G4	149
77	G5	149
78	G6	149
79	G7	149
80	G8	149
81	G9	149
82	G10	149
83	G11	149
84	G12	149
85	H1	149
86	H2	149
87	H3	149
88	H4	149
89	H5	149
90	H6	149
91	H7	149
92	H8	149
93	H9	149
94	H10	149
95	H11	149
96	H12	149
1	A1	150	596001	70897.2
2	A2	150	637052	69104.2
3	A3	150	538869	53377.1
4	A4	150	823760	82013
5	A5	150	770406	77491.6
6	A6	150	769502	76861.1
7	A7	150	682800	71786.9
8	A8	150	609205	64897.2
9	A9	150
10	A10	150	546259	64559.2
11	A11	150
12	A12	150
13	B1	150	631867	67443.6
14	B2	150	679175	72985.9
15	B3	150	680686	66772.8
16	B4	150	651853	67119.6
17	B5	150	692474	72106.6
18	B6	150	705113	77158.2
19	B7	150	685272	73399.1
20	B8	150	651396	71595
21	B9	150
22	B10	150
23	B11	150
24	B12	150
25	C1	150	729085	78075.4
26	C2	150	721198	76986.4
27	C3	150	732764	76792.7
28	C4	150	765790	80801.9
29	C5	150	744452	79806.2
30	C6	150	738921	78659.8
31	C7	150	661791	78808.8
32	C8	150	774640	85689
33	C9	150
34	C10	150
35	C11	150
36	C12	150
37	D1	150	745759	78870.4
38	D2	150	667264	70664.8
39	D3	150	666812	70255.1
40	D4	150	755589	79682.2
41	D5	150	761271	79142.2
42	D6	150	765053	79131.2
43	D7	150	762536	82309.2
44	D8	150	715169	77023.5
45	D9	150
46	D10	150	636420	81369.5
47	D11	150
48	D12	150
49	E1	150	696556	81258.8
50	E2	150	737682	80471.1
51	E3	150	765281	84664
52	E4	150	795770	87126.1
53	E5	150	824210	91709.5
54	E6	150	870165	95357.1
55	E7	150	796130	95522.1
56	E8	150	838113	97888.5
57	E9	150
58	E10	150
59	E11	150
60	E12	150
61	F1	150	725357	86761.5
62	F2	150	708946	85581.4
63	F3	150	756839	86371.3
64	F4	150	699047	80718.3
65	F5	150	860374	101787
66	F6	150	864150	101725
67	F7	150	838576	97797.4
68	F8	150	814936	93279.5
69	F9	150
70	F10	150
71	F11	150
72	F12	150
73	G1	150
74	G2	150
75	G3	150
76	G4	150
77	G5	150
78	G6	150
79	G7	150
80	G8	150
81	G9	150
82	G10	150
83	G11	150
84	G12	150
85	H1	150
86	H2	150
87	H3	150
88	H4	150
89	H5	150
90	H6	150
91	H7	150
92	H8	150
93	H9	150
94	H10	150
95	H11	150
96	H12	150
1	A1	151	590656	70010.5
2	A2	151	632036	69562.3
3	A3	151	533959	53740.7
4	A4	151	818180	82758.4
5	A5	151	763993	76351.8
6	A6	151	762313	74422.7
7	A7	151	675267	69787.5
8	A8	151	604086	65525.6
9	A9	151
10	A10	151	542802	64359.7
11	A11	151
12	A12	151
13	B1	151	627072	67607.8
14	B2	151	674448	72428
15	B3	151	674468	67515.9
16	B4	151	646902	65436.4
17	B5	151	686028	73055.5
18	B6	151	700126	77152.9
19	B7	151	679519	72128.8
20	B8	151	647042	70734.4
21	B9	151
22	B10	151
23	B11	151
24	B12	151
25	C1	151	722403	77625.1
26	C2	151	714479	76846.1
27	C3	151	727800	76408.9
28	C4	151	759139	80343.9
29	C5	151	739046	80020.7
30	C6	151	732539	78842.3
31	C7	151	658395	78647.3
32	C8	151	767518	85524.6
33	C9	151
34	C10	151
35	C11	151
36	C12	151
37	D1	151	737818	79131.7
38	D2	151	663037	69967.7
39	D3	151	659106	70774.1
40	D4	151	747015	79036.4
41	D5	151	756082	77741.2
42	D6	151	755879	79697.7
43	D7	151	754618	82579
44	D8	151	707030	77045.4
45	D9	151
46	D10	151	627277	81486.2
47	D11	151
48	D12	151
49	E1	151	691181	80181.5
50	E2	151	731129	79628
51	E3	151	757056	85091.5
52	E4	151	790930	86175.2
53	E5	151	814309	91257.4
54	E6	151	863447	95574
55	E7	151	789751	95766
56	E8	151	830664	98124.3
57	E9	151
58	E10	151
59	E11	151
60	E12	151
61	F1	151	717976	86666.3
62	F2	151	700483	85221.1
63	F3	151	751239	85326.5
64	F4	151	691826	80338.2
65	F5	151	854488	101959
66	F6	151	855159	99789.5
67	F7	151	829086	98356
68	F8	151	804277	93931.5
69	F9	151
70	F10	151
71	F11	151
72	F12	151
73	G1	151
74	G2	151
75	G3	151
76	G4	151
77	G5	151
78	G6	151
79	G7	151
80	G8	151
81	G9	151
82	G10	151
83	G11	151
84	G12	151
85	H1	151
86	H2	151
87	H3	151
88	H4	151
89	H5	151
90	H6	151
91	H7	151
92	H8	151
93	H9	151
94	H10	151
95	H11	151
96	H12	151
1	A1	152	586750	70792.9
2	A2	152	628719	69349.5
3	A3	152	530794	54291.1
4	A4	152	812098	81890.9
5	A5	152	755402	76960.6
6	A6	152	757333	75019.1
7	A7	152	672518	70145.7
8	A8	152	599836	65406.7
9	A9	152
10	A10	152	536453	65034.7
11	A11	152
12	A12	152
13	B1	152	623892	66869.9
14	B2	152	668778	72102.2
15	B3	152	669842	67035.8
16	B4	152	641023	66532.8
17	B5	152	680674	72862.8
18	B6	152	692077	76864.8
19	B7	152	672408	73024.6
20	B8	152	640754	71080.9
21	B9	152
22	B10	152
23	B11	152
24	B12	152
25	C1	152	717220	78320.5
26	C2	152	708294	77215.4
27	C3	152	721869	76391
28	C4	152	753020	80136.2
29	C5	152	732407	80288.4
30	C6	152	729493	78144.5
31	C7	152	653491	77901.2
32	C8	152	761163	84920.5
33	C9	152
34	C10	152
35	C11	152
36	C12	152
37	D1	152	731088	79901
38	D2	152	654906	70547
39	D3	152	653226	70716
40	D4	152	738451	79572
41	D5	152	748680	78289.5
42	D6	152	751339	79137
43	D7	152	745185	82056.2
44	D8	152	700088	77212.7
45	D9	152
46	D10	152	622407	80945.1
47	D11	152
48	D12	152
49	E1	152	684548	79917.8
50	E2	152	725613	80118.9
51	E3	152	751110	84963.5
52	E4	152	785171	86494.3
53	E5	152	805365	91580.3
54	E6	152	854885	95291.3
55	E7	152	780684	94859.2
56	E8	152	822435	97664.5
57	E9	152
58	E10	152
59	E11	152
60	E12	152
61	F1	152	713324	86377.4
62	F2	152	693796	86012.4
63	F3	152	741186	85192.5
64	F4	152	685867	80390
65	F5	152	846019	102084
66	F6	152	847702	100667
67	F7	152	823379	98136.1
68	F8	152	799035	94542
69	F9	152
70	F10	152
71	F11	152
72	F12	152
73	G1	152
74	G2	152
75	G3	152
76	G4	152
77	G5	152
78	G6	152
79	G7	152
80	G8	152
81	G9	152
82	G10	152
83	G11	152
84	G12	152
85	H1	152
86	H2	152
87	H3	152
88	H4	152
89	H5	152
90	H6	152
91	H7	152
92	H8	152
93	H9	152
94	H10	152
95	H11	152
96	H12	152
1	A1	153	581040	70343.8
2	A2	153	621898	68358.2
3	A3	153	524778	53432.8
4	A4	153	803642	81116.7
5	A5	153	752697	76225.7
6	A6	153	751348	75348.9
7	A7	153	664505	69706.4
8	A8	153	593703	65609.7
9	A9	153
10	A10	153	531528	63391.4
11	A11	153
12	A12	153
13	B1	153	618156	67281.1
14	B2	153	663004	72863
15	B3	153	664866	66402.2
16	B4	153	637642	65708.9
17	B5	153	674168	73889.1
18	B6	153	686546	77113.7
19	B7	153	668319	74292.1
20	B8	153	636128	71736.8
21	B9	153
22	B10	153
23	B11	153
24	B12	153
25	C1	153	710355	77860.8
26	C2	153	705031	76820.9
27	C3	153	715470	76628.3
28	C4	153	748720	78847.6
29	C5	153	727430	79444.1
30	C6	153	722602	78049.6
31	C7	153	647137	78370.7
32	C8	153	754231	86503.4
33	C9	153
34	C10	153
35	C11	153
36	C12	153
37	D1	153	722341	79002
38	D2	153	647703	70461.8
39	D3	153	647628	70712.5
40	D4	153	732068	79604
41	D5	153	741423	79238.3
42	D6	153	743686	78782.3
43	D7	153	740167	81384.9
44	D8	153	693768	77058.4
45	D9	153
46	D10	153	612698	80854.2
47	D11	153
48	D12	153
49	E1	153	677308	80990.2
50	E2	153	716819	80764.4
51	E3	153	742845	84705.6
52	E4	153	774998	87000.4
53	E5	153	799884	90997.2
54	E6	153	846726	94881.2
55	E7	153	772204	95711
56	E8	153	812783	98455.8
57	E9	153
58	E10	153
59	E11	153
60	E12	153
61	F1	153	703606	86172.7
62	F2	153	687928	85380.1
63	F3	153	734191	85623.2
64	F4	153	679278	80548.7
65	F5	153	838967	101124
66	F6	153	839561	99697.6
67	F7	153	813435	97495.1
68	F8	153	789402	94592.4
69	F9	153
70	F10	153
71	F11	153
72	F12	153
73	G1	153
74	G2	153
75	G3	153
76	G4	153
77	G5	153
78	G6	153
79	G7	153
80	G8	153
81	G9	153
82	G10	153
83	G11	153
84	G12	153
85	H1	153
86	H2	153
87	H3	153
88	H4	153
89	H5	153
90	H6	153
91	H7	153
92	H8	153
93	H9	153
94	H10	153
95	H11	153
96	H12	153
1	A1	154	575692	71315.9
2	A2	154	617658	69128.5
3	A3	154	521351	54237
4	A4	154	799267	81637.8
5	A5	154	745732	78046.1
6	A6	154	746413	75101.5
7	A7	154	661453	70678.8
8	A8	154	589575	66165
9	A9	154
10	A10	154	525288	65020.5
11	A11	154
12	A12	154
13	B1	154	612942	67603.2
14	B2	154	658469	72277.5
15	B3	154	657553	66846.9
16	B4	154	631775	65497.2
17	B5	154	667590	72945.4
18	B6	154	681614	76576.5
19	B7	154	663727	72996.1
20	B8	154	631745	71744.8
21	B9	154
22	B10	154
23	B11	154
24	B12	154
25	C1	154	707034	77393.6
26	C2	154	699213	75808.7
27	C3	154	712026	77058.4
28	C4	154	742487	79622.5
29	C5	154	718950	80248
30	C6	154	715796	78899.3
31	C7	154	641287	78318.6
32	C8	154	749008	85219.4
33	C9	154
34	C10	154
35	C11	154
36	C12	154
37	D1	154	713871	79337.2
38	D2	154	643006	70733.9
39	D3	154	640973	70820.4
40	D4	154	724792	79946.6
41	D5	154	732554	78523.2
42	D6	154	735395	79217.6
43	D7	154	729447	81584.9
44	D8	154	685731	77047.4
45	D9	154
46	D10	154	603667	80848.3
47	D11	154
48	D12	154
49	E1	154	672814	79921.7
50	E2	154	708123	81000.2
51	E3	154	734558	85996.3
52	E4	154	767324	85779.3
53	E5	154	790284	92209.4
54	E6	154	837075	96189.5
55	E7	154	765564	94392.1
56	E8	154	805598	98082.3
57	E9	154
58	E10	154
59	E11	154
60	E12	154
61	F1	154	694252	86807.7
62	F2	154	679638	85432.1
63	F3	154	727759	85300.7
64	F4	154	672310	81643.2
65	F5	154	830234	100994
66	F6	154	830894	102331
67	F7	154	807963	97783.2
68	F8	154	782898	95168.1
69	F9	154
70	F10	154
71	F11	154
72	F12	154
73	G1	154
74	G2	154
75	G3	154
76	G4	154
77	G5	154
78	G6	154
79	G7	154
80	G8	154
81	G9	154
82	G10	154
83	G11	154
84	G12	154
85	H1	154
86	H2	154
87	H3	154
88	H4	154
89	H5	154
90	H6	154
91	H7	154
92	H8	154
93	H9	154
94	H10	154
95	H11	154
96	H12	154
1	A1	155	572248	70627.8
2	A2	155	611008	69000.4
3	A3	155	516958	54103.8
4	A4	155	795166	81704.5
5	A5	155	738850	76838.7
6	A6	155	741417	75006.9
7	A7	155	655714	70510.7
8	A8	155	584644	65301.7
9	A9	155
10	A10	155	522410	64100.1
11	A11	155
12	A12	155
13	B1	155	607043	67425.9
14	B2	155	653594	72119.6
15	B3	155	652775	67089.6
16	B4	155	627415	65792.6
17	B5	155	662368	73161.6
18	B6	155	675246	77071
19	B7	155	654300	73679.6
20	B8	155	626786	71548.2
21	B9	155
22	B10	155
23	B11	155
24	B12	155
25	C1	155	700849	78050.9
26	C2	155	693936	77039.5
27	C3	155	705737	76330.6
28	C4	155	737088	80195.1
29	C5	155	715474	79439.1
30	C6	155	710512	77914.5
31	C7	155	635506	79011.9
32	C8	155	743613	85669.5
33	C9	155
34	C10	155
35	C11	155
36	C12	155
37	D1	155	707638	78190.7
38	D2	155	635727	70820.9
39	D3	155	633158	70571.6
40	D4	155	717660	79656.3
41	D5	155	725652	77001.6
42	D6	155	729200	79276.1
43	D7	155	723574	80937.6
44	D8	155	679417	76632.6
45	D9	155
46	D10	155	595700	80454.6
47	D11	155
48	D12	155
49	E1	155	663825	79579.2
50	E2	155	701528	80222
51	E3	155	726893	84565.9
52	E4	155	756896	86613.2
53	E5	155	782458	92106.2
54	E6	155	830116	94912.8
55	E7	155	756866	95696.7
56	E8	155	797794	97012.1
57	E9	155
58	E10	155
59	E11	155
60	E12	155
61	F1	155	688222	86520.1
62	F2	155	671381	85260.8
63	F3	155	717053	84385.8
64	F4	155	663210	79791.3
65	F5	155	820296	101925
66	F6	155	820440	99902.1
67	F7	155	796906	99037.9
68	F8	155	772918	94673.7
69	F9	155
70	F10	155
71	F11	155
72	F12	155
73	G1	155
74	G2	155
75	G3	155
76	G4	155
77	G5	155
78	G6	155
79	G7	155
80	G8	155
81	G9	155
82	G10	155
83	G11	155
84	G12	155
85	H1	155
86	H2	155
87	H3	155
88	H4	155
89	H5	155
90	H6	155
91	H7	155
92	H8	155
93	H9	155
94	H10	155
95	H11	155
96	H12	155
1	A1	156	567869	70097.6
2	A2	156	606984	69017.8
3	A3	156	512414	53414.6
4	A4	156	786601	82064
5	A5	156	733027	75964.1
6	A6	156	732650	74967
7	A7	156	648293	69565.1
8	A8	156	581261	65300.7
9	A9	156
10	A10	156	518107	64835
11	A11	156
12	A12	156
13	B1	156	603491	67538.8
14	B2	156	647244	72727.8
15	B3	156	648438	66152.1
16	B4	156	620788	65462.9
17	B5	156	657380	72467.8
18	B6	156	669292	76316.8
19	B7	156	650504	72190.2
20	B8	156	622932	70997.6
21	B9	156
22	B10	156
23	B11	156
24	B12	156
25	C1	156	694458	77743
26	C2	156	688583	75877.4
27	C3	156	697344	76691.8
28	C4	156	729677	79203.3
29	C5	156	709424	79482.2
30	C6	156	706177	76791.7
31	C7	156	630784	77915.4
32	C8	156	738090	85198.1
33	C9	156
34	C10	156
35	C11	156
36	C12	156
37	D1	156	698587	79302
38	D2	156	626941	71199.8
39	D3	156	626281	69635.2
40	D4	156	709676	79886.5
41	D5	156	716634	78325.3
42	D6	156	718300	78125.2
43	D7	156	716481	82581.4
44	D8	156	671513	77087
45	D9	156
46	D10	156	584784	79638.5
47	D11	156
48	D12	156
49	E1	156	655961	80541.6
50	E2	156	693917	79710.6
51	E3	156	721195	84568.6
52	E4	156	749584	86166.2
53	E5	156	770962	91977.2
54	E6	156	816497	94569.3
55	E7	156	748666	95262.5
56	E8	156	790816	97852
57	E9	156
58	E10	156
59	E11	156
60	E12	156
61	F1	156	679976	86302.6
62	F2	156	664622	85023
63	F3	156	709876	86129.6
64	F4	156	654533	79877.4
65	F5	156	811644	101240
66	F6	156	813046	100694
67	F7	156	788000	98106
68	F8	156	762274	95161.6
69	F9	156
70	F10	156
71	F11	156
72	F12	156
73	G1	156
74	G2	156
75	G3	156
76	G4	156
77	G5	156
78	G6	156
79	G7	156
80	G8	156
81	G9	156
82	G10	156
83	G11	156
84	G12	156
85	H1	156
86	H2	156
87	H3	156
88	H4	156
89	H5	156
90	H6	156
91	H7	156
92	H8	156
93	H9	156
94	H10	156
95	H11	156
96	H12	156
1	A1	157	561768	71101.4
2	A2	157	603056	68517.9
3	A3	157	509292	53641.4
4	A4	157	778681	81979.7
5	A5	157	726003	76735.7
6	A6	157	726660	74602.6
7	A7	157	644532	69848.1
8	A8	157	576728	65404.3
9	A9	157
10	A10	157	513687	65110.2
11	A11	157
12	A12	157
13	B1	157	597799	67024.3
14	B2	157	643906	71806
15	B3	157	643707	66258.4
16	B4	157	613418	66352.7
17	B5	157	651434	73025.5
18	B6	157	664921	76266.9
19	B7	157	645106	73395.3
20	B8	157	618881	72133.7
21	B9	157
22	B10	157
23	B11	157
24	B12	157
25	C1	157	689992	77341.4
26	C2	157	684411	75650
27	C3	157	692916	76287.5
28	C4	157	723880	80039.3
29	C5	157	702413	80130.7
30	C6	157	699505	77184.5
31	C7	157	625258	77823.2
32	C8	157	730648	84928.1
33	C9	157
34	C10	157
35	C11	157
36	C12	157
37	D1	157	688953	79193.2
38	D2	157	619254	70310.3
39	D3	157	616299	70302
40	D4	157	702224	78861.5
41	D5	157	707005	77809.5
42	D6	157	709241	78236.2
43	D7	157	707229	82689.6
44	D8	157	661324	76673.9
45	D9	157
46	D10	157	572869	81199.6
47	D11	157
48	D12	157
49	E1	157	645394	79986.2
50	E2	157	683362	78883.3
51	E3	157	709128	83778.1
52	E4	157	740039	85867.2
53	E5	157	764909	91460.2
54	E6	157	807001	94927.5
55	E7	157	734944	96100.5
56	E8	157	780901	97410.8
57	E9	157
58	E10	157
59	E11	157
60	E12	157
61	F1	157	669915	86655.6
62	F2	157	653138	85204.6
63	F3	157	700374	84095.4
64	F4	157	648143	80049.6
65	F5	157	799733	100222
66	F6	157	799905	99948.4
67	F7	157	775606	97580.4
68	F8	157	754172	93191.5
69	F9	157
70	F10	157
71	F11	157
72	F12	157
73	G1	157
74	G2	157
75	G3	157
76	G4	157
77	G5	157
78	G6	157
79	G7	157
80	G8	157
81	G9	157
82	G10	157
83	G11	157
84	G12	157
85	H1	157
86	H2	157
87	H3	157
88	H4	157
89	H5	157
90	H6	157
91	H7	157
92	H8	157
93	H9	157
94	H10	157
95	H11	157
96	H12	157
1	A1	158	557814	71813.2
2	A2	158	598317	68650.1
3	A3	158	506186	52627.9
4	A4	158	773566	82100
5	A5	158	720908	75801.2
6	A6	158	720580	75139.5
7	A7	158	639645	70278.4
8	A8	158	573791	65571.5
9	A9	158
10	A10	158	507696	64066.4
11	A11	158
12	A12	158
13	B1	158	592398	66705.3
14	B2	158	638036	71552.7
15	B3	158	638709	67150
16	B4	158	609320	65671.2
17	B5	158	645529	71372.4
18	B6	158	658709	76720.3
19	B7	158	639224	71977.4
20	B8	158	612166	70983
21	B9	158
22	B10	158
23	B11	158
24	B12	158
25	C1	158	684103	77346.3
26	C2	158	676295	75739.8
27	C3	158	686545	76196.9
28	C4	158	718912	79965.9
29	C5	158	695911	79016.1
30	C6	158	694243	77158.1
31	C7	158	621421	77850.7
32	C8	158	725492	85232.6
33	C9	158
34	C10	158
35	C11	158
36	C12	158
37	D1	158	677418	78463
38	D2	158	611076	71398.9
39	D3	158	607643	70629.1
40	D4	158	690258	78505.2
41	D5	158	699402	78066.4
42	D6	158	699244	78248.7
43	D7	158	697792	81258.7
44	D8	158	652902	77807.5
45	D9	158
46	D10	158	560907	80370.3
47	D11	158
48	D12	158
49	E1	158	637280	80332.7
50	E2	158	674995	79727.4
51	E3	158	700726	83980
52	E4	158	729765	86337.8
53	E5	158	752798	91377
54	E6	158	796073	96313.3
55	E7	158	726690	93784.3
56	E8	158	767141	96256.4
57	E9	158
58	E10	158
59	E11	158
60	E12	158
61	F1	158	660745	86345.5
62	F2	158	644732	84494
63	F3	158	687695	86444.3
64	F4	158	638229	79382.8
65	F5	158	787582	100922
66	F6	158	787624	99080
67	F7	158	768123	97895.6
68	F8	158	742770	94242.1
69	F9	158
70	F10	158
71	F11	158
72	F12	158
73	G1	158
74	G2	158
75	G3	158
76	G4	158
77	G5	158
78	G6	158
79	G7	158
80	G8	158
81	G9	158
82	G10	158
83	G11	158
84	G12	158
85	H1	158
86	H2	158
87	H3	158
88	H4	158
89	H5	158
90	H6	158
91	H7	158
92	H8	158
93	H9	158
94	H10	158
95	H11	158
96	H12	158
1	A1	159	554583	71137
2	A2	159	592156	68838
3	A3	159	500217	52990.6
4	A4	159	766264	81461.2
5	A5	159	712308	76983.1
6	A6	159	714635	75007.9
7	A7	159	633354	71146.7
8	A8	159	565667	65380.8
9	A9	159
10	A10	159	501122	63935.4
11	A11	159
12	A12	159
13	B1	159	586598	66476.6
14	B2	159	633721	71425.9
15	B3	159	632102	66722.4
16	B4	159	606253	66388.5
17	B5	159	641319	72650.7
18	B6	159	654573	76490.3
19	B7	159	634924	72924
20	B8	159	607262	70841.4
21	B9	159
22	B10	159
23	B11	159
24	B12	159
25	C1	159	677163	77043.2
26	C2	159	672670	75647.7
27	C3	159	682293	76663
28	C4	159	710909	79492.6
29	C5	159	690933	79129
30	C6	159	686906	77769.9
31	C7	159	613547	78733.7
32	C8	159	719793	84785.4
33	C9	159
34	C10	159
35	C11	159
36	C12	159
37	D1	159	665847	78844.6
38	D2	159	600264	70744.7
39	D3	159	600002	70122.1
40	D4	159	677686	78938.6
41	D5	159	687275	77190.7
42	D6	159	686886	77973
43	D7	159	688018	81274.5
44	D8	159	642532	77550.3
45	D9	159
46	D10	159	547138	80797.5
47	D11	159
48	D12	159
49	E1	159	628332	80776.8
50	E2	159	662321	79820.6
51	E3	159	688239	84120.7
52	E4	159	716380	87242.7
53	E5	159	737895	90923.4
54	E6	159	782240	94677.8
55	E7	159	715665	94353.6
56	E8	159	752631	98712.5
57	E9	159
58	E10	159
59	E11	159
60	E12	159
61	F1	159	647992	86050.9
62	F2	159	633480	84812.1
63	F3	159	679195	85304.5
64	F4	159	626946	79278
65	F5	159	774115	100340
66	F6	159	776020	98845.4
67	F7	159	754241	98938
68	F8	159	729780	93880.4
69	F9	159
70	F10	159
71	F11	159
72	F12	159
73	G1	159
74	G2	159
75	G3	159
76	G4	159
77	G5	159
78	G6	159
79	G7	159
80	G8	159
81	G9	159
82	G10	159
83	G11	159
84	G12	159
85	H1	159
86	H2	159
87	H3	159
88	H4	159
89	H5	159
90	H6	159
91	H7	159
92	H8	159
93	H9	159
94	H10	159
95	H11	159
96	H12	159
1	A1	160	548729	70834.6
2	A2	160	586144	69070.6
3	A3	160	496562	52964
4	A4	160	759062	81213.4
5	A5	160	707512	75541.1
6	A6	160	709190	73802.6
7	A7	160	624731	69425.5
8	A8	160	560861	66036.4
9	A9	160
10	A10	160	495207	63937.1
11	A11	160
12	A12	160
13	B1	160	580384	66079.7
14	B2	160	627796	72331.9
15	B3	160	628104	65506.4
16	B4	160	602026	66008
17	B5	160	633120	71476.2
18	B6	160	648185	76199.1
19	B7	160	626780	72400.1
20	B8	160	600846	71210.8
21	B9	160
22	B10	160
23	B11	160
24	B12	160
25	C1	160	670078	77029.7
26	C2	160	665158	75532
27	C3	160	677151	75858.2
28	C4	160	706018	78392.4
29	C5	160	684306	79404.8
30	C6	160	682180	77456.8
31	C7	160	610244	78614.8
32	C8	160	714780	85436.5
33	C9	160
34	C10	160
35	C11	160
36	C12	160
37	D1	160	654852	78367.3
38	D2	160	592100	70329.3
39	D3	160	587785	70149.9
40	D4	160	667356	78846.6
41	D5	160	675270	76526.4
42	D6	160	675790	79114.3
43	D7	160	674802	80701.7
44	D8	160	630178	77102.7
45	D9	160
46	D10	160	535547	80536.2
47	D11	160
48	D12	160
49	E1	160	613257	80416.4
50	E2	160	651611	79017.5
51	E3	160	676151	84178.5
52	E4	160	707158	86269.1
53	E5	160	725447	91400.3
54	E6	160	774323	94537.4
55	E7	160	700785	93971.3
56	E8	160	742412	98446.8
57	E9	160
58	E10	160
59	E11	160
60	E12	160
61	F1	160	635535	86041
62	F2	160	622879	84602.4
63	F3	160	665332	85093
64	F4	160	616422	80170
65	F5	160	762379	100011
66	F6	160	758417	99591.6
67	F7	160	740037	99139
68	F8	160	717094	93637.6
69	F9	160
70	F10	160
71	F11	160
72	F12	160
73	G1	160
74	G2	160
75	G3	160
76	G4	160
77	G5	160
78	G6	160
79	G7	160
80	G8	160
81	G9	160
82	G10	160
83	G11	160
84	G12	160
85	H1	160
86	H2	160
87	H3	160
88	H4	160
89	H5	160
90	H6	160
91	H7	160
92	H8	160
93	H9	160
94	H10	160
95	H11	160
96	H12	160
1	A1	161	544179	70808.1
2	A2	161	582000	67366.9
3	A3	161	491781	53556
4	A4	161	755774	81404.7
5	A5	161	700582	77199.9
6	A6	161	702189	74018
7	A7	161	619871	70756.3
8	A8	161	557150	65764.9
9	A9	161
10	A10	161	491583	64079.9
11	A11	161
12	A12	161
13	B1	161	576382	66911.3
14	B2	161	620454	72476.2
15	B3	161	623121	66878
16	B4	161	595672	66083.9
17	B5	161	628945	71650.5
18	B6	161	641427	76893.8
19	B7	161	619997	71506
20	B8	161	597009	71490.4
21	B9	161
22	B10	161
23	B11	161
24	B12	161
25	C1	161	666911	77346
26	C2	161	660856	75904.4
27	C3	161	670997	75800.9
28	C4	161	700682	79885.3
29	C5	161	677474	79482.5
30	C6	161	676622	78167.4
31	C7	161	604415	78454.9
32	C8	161	706633	84501.9
33	C9	161
34	C10	161
35	C11	161
36	C12	161
37	D1	161	640838	78898.8
38	D2	161	578943	69935.3
39	D3	161	575476	69292.9
40	D4	161	652010	78960.6
41	D5	161	662505	78077.6
42	D6	161	663292	77982.4
43	D7	161	660388	80577.7
44	D8	161	617767	76321.5
45	D9	161
46	D10	161	516690	79420.4
47	D11	161
48	D12	161
49	E1	161	600711	80794.6
50	E2	161	640000	79511.9
51	E3	161	664233	84419.1
52	E4	161	692425	85952.8
53	E5	161	713536	90589.5
54	E6	161	756266	95165
55	E7	161	686704	93973.5
56	E8	161	724820	95329.8
57	E9	161
58	E10	161
59	E11	161
60	E12	161
61	F1	161	621976	85417.5
62	F2	161	606804	84652.5
63	F3	161	651653	84189.4
64	F4	161	604334	78809.6
65	F5	161	746578	99868.5
66	F6	161	746682	101166
67	F7	161	722727	98617.4
68	F8	161	700111	95059.9
69	F9	161
70	F10	161
71	F11	161
72	F12	161
73	G1	161
74	G2	161
75	G3	161
76	G4	161
77	G5	161
78	G6	161
79	G7	161
80	G8	161
81	G9	161
82	G10	161
83	G11	161
84	G12	161
85	H1	161
86	H2	161
87	H3	161
88	H4	161
89	H5	161
90	H6	161
91	H7	161
92	H8	161
93	H9	161
94	H10	161
95	H11	161
96	H12	161
1	A1	162	538796	70015.5
2	A2	162	576609	68096.7
3	A3	162	486467	53483.9
4	A4	162	746763	81404
5	A5	162	696970	75895.8
6	A6	162	696870	74097.6
7	A7	162	612838	69374.5
8	A8	162	551974	64877.6
9	A9	162
10	A10	162	484992	64967.6
11	A11	162
12	A12	162
13	B1	162	572473	66309.4
14	B2	162	614878	71924.6
15	B3	162	616856	66331.3
16	B4	162	589976	65822.5
17	B5	162	623364	72363
18	B6	162	636852	76044.9
19	B7	162	615556	72671.2
20	B8	162	591766	71940.4
21	B9	162
22	B10	162
23	B11	162
24	B12	162
25	C1	162	661457	76927.4
26	C2	162	656060	75655.3
27	C3	162	666275	75252.2
28	C4	162	694923	78997.6
29	C5	162	672392	78762.8
30	C6	162	669888	78599.6
31	C7	162	597000	77820
32	C8	162	701837	85436.4
33	C9	162
34	C10	162
35	C11	162
36	C12	162
37	D1	162	623405	78190.5
38	D2	162	563732	70031.9
39	D3	162	562460	69426.4
40	D4	162	637702	78443.4
41	D5	162	646738	77898.7
42	D6	162	647339	78232.9
43	D7	162	644961	81823.1
44	D8	162	601912	76752.6
45	D9	162
46	D10	162	497832	81164.5
47	D11	162
48	D12	162
49	E1	162	584076	79816.8
50	E2	162	621850	79306.9
51	E3	162	646391	83514.5
52	E4	162	675657	85680.4
53	E5	162	697604	90151.5
54	E6	162	738978	94328.8
55	E7	162	668866	92699.3
56	E8	162	707179	96119.2
57	E9	162
58	E10	162
59	E11	162
60	E12	162
61	F1	162	602972	86148.1
62	F2	162	589953	84406.2
63	F3	162	635009	84324.3
64	F4	162	587013	80019.7
65	F5	162	727219	100060
66	F6	162	727038	100399
67	F7	162	704724	97637.5
68	F8	162	681770	93714.9
69	F9	162
70	F10	162
71	F11	162
72	F12	162
73	G1	162
74	G2	162
75	G3	162
76	G4	162
77	G5	162
78	G6	162
79	G7	162
80	G8	162
81	G9	162
82	G10	162
83	G11	162
84	G12	162
85	H1	162
86	H2	162
87	H3	162
88	H4	162
89	H5	162
90	H6	162
91	H7	162
92	H8	162
93	H9	162
94	H10	162
95	H11	162
96	H12	162
1	A1	163	532674	69457.7
2	A2	163	570616	68269.2
3	A3	163	482543	53355.8
4	A4	163	741601	80554.3
5	A5	163	691001	77116.1
6	A6	163	690109	74939.4
7	A7	163	607280	69504.3
8	A8	163	546501	64674.2
9	A9	163
10	A10	163	480368	64041.8
11	A11	163
12	A12	163
13	B1	163	565500	67099.2
14	B2	163	611169	72057.7
15	B3	163	612851	66152.5
16	B4	163	583253	65016.1
17	B5	163	618487	72083.9
18	B6	163	634192	77529.5
19	B7	163	609760	72234.2
20	B8	163	588332	69972.1
21	B9	163
22	B10	163
23	B11	163
24	B12	163
25	C1	163	655297	77321.1
26	C2	163	650464	75872.5
27	C3	163	661448	75987.1
28	C4	163	687338	79751.8
29	C5	163	665209	77803.7
30	C6	163	663709	77589.8
31	C7	163	593293	77551.6
32	C8	163	695549	85477.1
33	C9	163
34	C10	163
35	C11	163
36	C12	163
37	D1	163	601423	77897.7
38	D2	163	547413	69927.4
39	D3	163	546078	70386.4
40	D4	163	618311	78686.5
41	D5	163	632036	77835.1
42	D6	163	630669	78308.1
43	D7	163	624734	81923.7
44	D8	163	584761	76212.7
45	D9	163
46	D10	163	474127	79783.8
47	D11	163
48	D12	163
49	E1	163	565262	80555.3
50	E2	163	600991	80409.9
51	E3	163	626932	85724.5
52	E4	163	656142	85560.8
53	E5	163	673633	90715.1
54	E6	163	712104	95607.8
55	E7	163	644009	95069
56	E8	163	687399	94966.4
57	E9	163
58	E10	163
59	E11	163
60	E12	163
61	F1	163	578558	85505.4
62	F2	163	571059	85118.4
63	F3	163	613500	85100.1
64	F4	163	567739	79979.4
65	F5	163	703451	100388
66	F6	163	703356	99050
67	F7	163	682474	99053
68	F8	163	655986	93978.2
69	F9	163
70	F10	163
71	F11	163
72	F12	163
73	G1	163
74	G2	163
75	G3	163
76	G4	163
77	G5	163
78	G6	163
79	G7	163
80	G8	163
81	G9	163
82	G10	163
83	G11	163
84	G12	163
85	H1	163
86	H2	163
87	H3	163
88	H4	163
89	H5	163
90	H6	163
91	H7	163
92	H8	163
93	H9	163
94	H10	163
95	H11	163
96	H12	163
1	A1	164	529059	70519.4
2	A2	164	564707	68331.4
3	A3	164	479583	53591.5
4	A4	164	733757	81581.4
5	A5	164	683180	76649.6
6	A6	164	683472	74340.5
7	A7	164	603059	70351.8
8	A8	164	539975	65114.1
9	A9	164
10	A10	164	474501	64448.6
11	A11	164
12	A12	164
13	B1	164	562343	66160.2
14	B2	164	604268	72438
15	B3	164	606468	66519
16	B4	164	580443	66063.5
17	B5	164	610828	72491.4
18	B6	164	626483	75323.3
19	B7	164	603223	71665.4
20	B8	164	583871	70361.2
21	B9	164
22	B10	164
23	B11	164
24	B12	164
25	C1	164	648381	76502.1
26	C2	164	642038	76348.9
27	C3	164	655511	75663.8
28	C4	164	682398	79855.2
29	C5	164	659621	78554.1
30	C6	164	657784	77760.3
31	C7	164	588641	77738.3
32	C8	164	688744	85140.2
33	C9	164
34	C10	164
35	C11	164
36	C12	164
37	D1	164	574578	78559.4
38	D2	164	522772	70150.9
39	D3	164	523018	69235.9
40	D4	164	593012	79120.9
41	D5	164	601978	75824.1
42	D6	164	604637	78572
43	D7	164	601595	80387.8
44	D8	164	559351	76836.2
45	D9	164
46	D10	164	445764	80756.4
47	D11	164
48	D12	164
49	E1	164	538547	79739.5
50	E2	164	577006	79688.6
51	E3	164	601606	84028.1
52	E4	164	630022	86571.3
53	E5	164	646883	91192.1
54	E6	164	684352	94273.2
55	E7	164	621208	93399
56	E8	164	653950	97923
57	E9	164
58	E10	164
59	E11	164
60	E12	164
61	F1	164	549606	86120.9
62	F2	164	541842	85079.5
63	F3	164	585631	84818.8
64	F4	164	544156	80322.3
65	F5	164	672690	99903.1
66	F6	164	670403	98898.3
67	F7	164	650736	96403.1
68	F8	164	621399	93882.1
69	F9	164
70	F10	164
71	F11	164
72	F12	164
73	G1	164
74	G2	164
75	G3	164
76	G4	164
77	G5	164
78	G6	164
79	G7	164
80	G8	164
81	G9	164
82	G10	164
83	G11	164
84	G12	164
85	H1	164
86	H2	164
87	H3	164
88	H4	164
89	H5	164
90	H6	164
91	H7	164
92	H8	164
93	H9	164
94	H10	164
95	H11	164
96	H12	164
1	A1	165	523461	70789.8
2	A2	165	561901	68741.3
3	A3	165	475779	53460.3
4	A4	165	728218	81219
5	A5	165	677274	75641.1
6	A6	165	675029	73904.5
7	A7	165	596341	70634
8	A8	165	535607	64549.5
9	A9	165
10	A10	165	472403	64272.7
11	A11	165
12	A12	165
13	B1	165	556905	67107.3
14	B2	165	599691	71298.9
15	B3	165	601946	65754.1
16	B4	165	574939	64839.8
17	B5	165	606138	71960.2
18	B6	165	620950	75922.1
19	B7	165	598352	71148.9
20	B8	165	578379	70315.7
21	B9	165
22	B10	165
23	B11	165
24	B12	165
25	C1	165	642529	76898.5
26	C2	165	637106	75594.9
27	C3	165	651223	74553.3
28	C4	165	677891	77863.7
29	C5	165	653966	78958
30	C6	165	654201	76091.9
31	C7	165	581181	77629.9
32	C8	165	682120	85384.8
33	C9	165
34	C10	165
35	C11	165
36	C12	165
37	D1	165	536286	78363.5
38	D2	165	493663	69636.2
39	D3	165	492845	70040.3
40	D4	165	559538	78635.4
41	D5	165	572640	77121.8
42	D6	165	571514	77726.2
43	D7	165	566811	80542.8
44	D8	165	525657	76106.3
45	D9	165
46	D10	165	407868	79610.9
47	D11	165
48	D12	165
49	E1	165	504246	79903.6
50	E2	165	540645	79652.7
51	E3	165	564480	82423.9
52	E4	165	594442	85524.4
53	E5	165	610030	89404.3
54	E6	165	644448	93434
55	E7	165	582993	93248.3
56	E8	165	614727	96218.3
57	E9	165
58	E10	165
59	E11	165
60	E12	165
61	F1	165	510468	85598.8
62	F2	165	506200	85683.3
63	F3	165	548099	83853
64	F4	165	508690	78969.5
65	F5	165	633700	100432
66	F6	165	628276	98320.4
67	F7	165	607574	97698
68	F8	165	582056	92946.5
69	F9	165
70	F10	165
71	F11	165
72	F12	165
73	G1	165
74	G2	165
75	G3	165
76	G4	165
77	G5	165
78	G6	165
79	G7	165
80	G8	165
81	G9	165
82	G10	165
83	G11	165
84	G12	165
85	H1	165
86	H2	165
87	H3	165
88	H4	165
89	H5	165
90	H6	165
91	H7	165
92	H8	165
93	H9	165
94	H10	165
95	H11	165
96	H12	165
1	A1	166	520655	70814.1
2	A2	166	554735	67760.9
3	A3	166	469911	52958.9
4	A4	166	719795	81381
5	A5	166	669374	75682
6	A6	166	673515	75239.4
7	A7	166	593254	70413.9
8	A8	166	531928	64217.7
9	A9	166
10	A10	166	466091	63138.4
11	A11	166
12	A12	166
13	B1	166	551782	66762.4
14	B2	166	595517	72533.1
15	B3	166	595398	65939.3
16	B4	166	568930	65336.3
17	B5	166	602280	71847.7
18	B6	166	615042	74602.4
19	B7	166	591296	72500.5
20	B8	166	571079	70175.8
21	B9	166
22	B10	166
23	B11	166
24	B12	166
25	C1	166	636972	76430.8
26	C2	166	628888	75285.9
27	C3	166	641923	75291.2
28	C4	166	673214	77331
29	C5	166	646659	78152.7
30	C6	166	646614	76738.3
31	C7	166	575977	76937.1
32	C8	166	677564	84656.8
33	C9	166
34	C10	166
35	C11	166
36	C12	166
37	D1	166	490563	78031.2
38	D2	166	454549	70013.2
39	D3	166	455495	70548.1
40	D4	166	515016	79093
41	D5	166	529069	76340.8
42	D6	166	530693	77714.9
43	D7	166	522958	81469.3
44	D8	166	483032	76262.2
45	D9	166
46	D10	166	358960	80952
47	D11	166
48	D12	166
49	E1	166	457707	79960.5
50	E2	166	495309	79637.8
51	E3	166	520615	83791
52	E4	166	550521	86181.6
53	E5	166	561126	90301.9
54	E6	166	595476	94755
55	E7	166	533087	93557.4
56	E8	166	563350	95790.6
57	E9	166
58	E10	166
59	E11	166
60	E12	166
61	F1	166	459581	85666.9
62	F2	166	455181	84230.8
63	F3	166	498579	84996.6
64	F4	166	466180	79286.1
65	F5	166	580337	99521.2
66	F6	166	575131	99919.7
67	F7	166	554893	95860.8
68	F8	166	524196	92301.5
69	F9	166
70	F10	166
71	F11	166
72	F12	166
73	G1	166
74	G2	166
75	G3	166
76	G4	166
77	G5	166
78	G6	166
79	G7	166
80	G8	166
81	G9	166
82	G10	166
83	G11	166
84	G12	166
85	H1	166
86	H2	166
87	H3	166
88	H4	166
89	H5	166
90	H6	166
91	H7	166
92	H8	166
93	H9	166
94	H10	166
95	H11	166
96	H12	166
1	A1	167	512814	70823.5
2	A2	167	550582	68387.9
3	A3	167	466343	53512.6
4	A4	167	715868	80013.9
5	A5	167	664639	75356.2
6	A6	167	666783	74780.9
7	A7	167	586414	68437.1
8	A8	167	529153	64477.5
9	A9	167
10	A10	167	460227	65220
11	A11	167
12	A12	167
13	B1	167	547766	65479.5
14	B2	167	589521	70894.5
15	B3	167	589930	65917.8
16	B4	167	565261	64787.8
17	B5	167	595259	71439.3
18	B6	167	609152	74780.1
19	B7	167	586294	71883.1
20	B8	167	566262	70838.6
21	B9	167
22	B10	167
23	B11	167
24	B12	167
25	C1	167	630834	76777.8
26	C2	167	627692	76140.5
27	C3	167	637378	75929.3
28	C4	167	663212	78840.7
29	C5	167	641197	78510.2
30	C6	167	640532	77137.6
31	C7	167	571145	78409.3
32	C8	167	671213	84141.2
33	C9	167
34	C10	167
35	C11	167
36	C12	167
37	D1	167	429794	77206.9
38	D2	167	405146	70510.4
39	D3	167	406175	69505.9
40	D4	167	460089	79421.1
41	D5	167	473616	77417.3
42	D6	167	476120	78176.3
43	D7	167	468807	79715.2
44	D8	167	427418	74836.3
45	D9	167
46	D10	167	301438	80242.1
47	D11	167
48	D12	167
49	E1	167	402666	79486.5
50	E2	167	438462	79286.4
51	E3	167	463256	84023.1
52	E4	167	491436	84797.2
53	E5	167	500373	91128.8
54	E6	167	531304	95051
55	E7	167	475959	93981.2
56	E8	167	499697	95981.8
57	E9	167
58	E10	167
59	E11	167
60	E12	167
61	F1	167	399248	85380.6
62	F2	167	401532	84241.4
63	F3	167	438349	84122.3
64	F4	167	411357	79446.3
65	F5	167	515537	99840
66	F6	167	511605	99237.1
67	F7	167	487182	96291.4
68	F8	167	460030	92783.3
69	F9	167
70	F10	167
71	F11	167
72	F12	167
73	G1	167
74	G2	167
75	G3	167
76	G4	167
77	G5	167
78	G6	167
79	G7	167
80	G8	167
81	G9	167
82	G10	167
83	G11	167
84	G12	167
85	H1	167
86	H2	167
87	H3	167
88	H4	167
89	H5	167
90	H6	167
91	H7	167
92	H8	167
93	H9	167
94	H10	167
95	H11	167
96	H12	167
1	A1	168	512158	70331.9
2	A2	168	541843	67614.8
3	A3	168	462815	52216.4
4	A4	168	710232	81431.7
5	A5	168	660229	75427.6
6	A6	168	660745	75329.7
7	A7	168	580813	68655.8
8	A8	168	523090	64338.6
9	A9	168
10	A10	168	456964	63955
11	A11	168
12	A12	168
13	B1	168	543648	65840.6
14	B2	168	585347	72068.6
15	B3	168	585158	65768.1
16	B4	168	560524	65487.1
17	B5	168	591038	71629.4
18	B6	168	604713	75932.8
19	B7	168	581680	72302.6
20	B8	168	562806	70102.7
21	B9	168
22	B10	168
23	B11	168
24	B12	168
25	C1	168	624695	76465
26	C2	168	621805	75255.4
27	C3	168	631857	76031.6
28	C4	168	657073	77383.3
29	C5	168	636861	78396.3
30	C6	168	637155	76013.3
31	C7	168	564199	78281.2
32	C8	168	665188	84255
33	C9	168
34	C10	168
35	C11	168
36	C12	168
37	D1	168	370273	77812.7
38	D2	168	350967	70255.6
39	D3	168	352827	69361.5
40	D4	168	399303	77441.1
41	D5	168	410472	77983.9
42	D6	168	411549	78400.2
43	D7	168	406491	80509.8
44	D8	168	366435	76006.9
45	D9	168
46	D10	168	241972	81337.9
47	D11	168
48	D12	168
49	E1	168	343400	79342.5
50	E2	168	378078	78808.1
51	E3	168	402067	83898.4
52	E4	168	426584	85798.4
53	E5	168	434057	90494.6
54	E6	168	460548	93491.7
55	E7	168	408890	94258.1
56	E8	168	428181	95720.4
57	E9	168
58	E10	168
59	E11	168
60	E12	168
61	F1	168	334368	85660.2
62	F2	168	340595	83693.2
63	F3	168	374089	84280.8
64	F4	168	351767	79678.9
65	F5	168	442677	100030
66	F6	168	438726	101001
67	F7	168	417122	97034.6
68	F8	168	392024	92513.7
69	F9	168
70	F10	168
71	F11	168
72	F12	168
73	G1	168
74	G2	168
75	G3	168
76	G4	168
77	G5	168
78	G6	168
79	G7	168
80	G8	168
81	G9	168
82	G10	168
83	G11	168
84	G12	168
85	H1	168
86	H2	168
87	H3	168
88	H4	168
89	H5	168
90	H6	168
91	H7	168
92	H8	168
93	H9	168
94	H10	168
95	H11	168
96	H12	168
1	A1	169	506065	70592.2
2	A2	169	535902	68520.7
3	A3	169	457963	53138.6
4	A4	169	703418	81869.9
5	A5	169	652985	74260.1
6	A6	169	652547	73833.1
7	A7	169	573303	68683.9
8	A8	169	517909	64494.3
9	A9	169
10	A10	169	450093	63211.4
11	A11	169
12	A12	169
13	B1	169	535978	66003.4
14	B2	169	579082	71362.8
15	B3	169	580442	66334.5
16	B4	169	554460	65473.7
17	B5	169	586971	70336.9
18	B6	169	598515	74560.1
19	B7	169	577490	71017.1
20	B8	169	559084	70083.4
21	B9	169
22	B10	169
23	B11	169
24	B12	169
25	C1	169	619853	77333.4
26	C2	169	616132	75021.6
27	C3	169	627396	75669.6
28	C4	169	652424	78877.3
29	C5	169	628571	79018.9
30	C6	169	630947	77175.7
31	C7	169	559707	77083.5
32	C8	169	658577	84306.7
33	C9	169
34	C10	169
35	C11	169
36	C12	169
37	D1	169	305362	78021.1
38	D2	169	288544	69396.8
39	D3	169	293014	69289.3
40	D4	169	332782	78431.2
41	D5	169	343677	77264.7
42	D6	169	345869	78019.6
43	D7	169	342261	81275.3
44	D8	169	303506	76085.4
45	D9	169
46	D10	169	187085	79434.8
47	D11	169
48	D12	169
49	E1	169	280299	79549.1
50	E2	169	309738	78323.1
51	E3	169	332552	84694
52	E4	169	355642	84750.6
53	E5	169	360642	89499.4
54	E6	169	381878	95398.9
55	E7	169	335916	93166.5
56	E8	169	354408	97439.1
57	E9	169
58	E10	169
59	E11	169
60	E12	169
61	F1	169	269333	85413
62	F2	169	274126	84628.9
63	F3	169	306084	84095.2
64	F4	169	287331	79490.8
65	F5	169	365272	99277.3
66	F6	169	359985	99407.9
67	F7	169	341362	98390
68	F8	169	318260	92474.6
69	F9	169
70	F10	169
71	F11	169
72	F12	169
73	G1	169
74	G2	169
75	G3	169
76	G4	169
77	G5	169
78	G6	169
79	G7	169
80	G8	169
81	G9	169
82	G10	169
83	G11	169
84	G12	169
85	H1	169
86	H2	169
87	H3	169
88	H4	169
89	H5	169
90	H6	169
91	H7	169
92	H8	169
93	H9	169
94	H10	169
95	H11	169
96	H12	169
1	A1	170	501698	69969.2
2	A2	170	529217	67088.4
3	A3	170	454326	53227
4	A4	170	697127	80905.9
5	A5	170	646753	75404.3
6	A6	170	647515	74440.9
7	A7	170	568430	70250.7
8	A8	170	512324	65366.6
9	A9	170
10	A10	170	445434	63385.9
11	A11	170
12	A12	170
13	B1	170	530607	65965.3
14	B2	170	574230	71074.2
15	B3	170	574487	66013.8
16	B4	170	551255	64990.3
17	B5	170	580453	71471.1
18	B6	170	593245	75347.3
19	B7	170	569569	71636.3
20	B8	170	554537	71087
21	B9	170
22	B10	170
23	B11	170
24	B12	170
25	C1	170	614841	76709.2
26	C2	170	612390	74954.8
27	C3	170	621306	74833.9
28	C4	170	646091	78081.5
29	C5	170	624848	77856.7
30	C6	170	623694	76716.1
31	C7	170	555229	77609.2
32	C8	170	653846	84178
33	C9	170
34	C10	170
35	C11	170
36	C12	170
37	D1	170	240249	78325
38	D2	170	230349	68911.2
39	D3	170	232129	69651.6
40	D4	170	267029	78677
41	D5	170	277059	76949.9
42	D6	170	278494	76980.3
43	D7	170	279963	80144.4
44	D8	170	239261	76436.2
45	D9	170
46	D10	170	141346	81594.8
47	D11	170
48	D12	170
49	E1	170	217951	79497.6
50	E2	170	245311	79052
51	E3	170	264667	83854.1
52	E4	170	284803	84571.1
53	E5	170	287959	90226.1
54	E6	170	307478	93559.1
55	E7	170	262474	93027.7
56	E8	170	282298	96211.8
57	E9	170
58	E10	170
59	E11	170
60	E12	170
61	F1	170	206294	85312.7
62	F2	170	212073	84196
63	F3	170	239178	84765.3
64	F4	170	228797	78870.7
65	F5	170	289887	98967.4
66	F6	170	285714	100396
67	F7	170	267160	97101.8
68	F8	170	248952	91623.4
69	F9	170
70	F10	170
71	F11	170
72	F12	170
73	G1	170
74	G2	170
75	G3	170
76	G4	170
77	G5	170
78	G6	170
79	G7	170
80	G8	170
81	G9	170
82	G10	170
83	G11	170
84	G12	170
85	H1	170
86	H2	170
87	H3	170
88	H4	170
89	H5	170
90	H6	170
91	H7	170
92	H8	170
93	H9	170
94	H10	170
95	H11	170
96	H12	170
1	A1	171	495032	68868.1
2	A2	171	520958	67434
3	A3	171	450084	52677.4
4	A4	171	690603	81694.1
5	A5	171	640395	74667.5
6	A6	171	641813	74397.4
7	A7	171	564315	69306.1
8	A8	171	510839	63573.5
9	A9	171
10	A10	171	440797	63382.1
11	A11	171
12	A12	171
13	B1	171	528346	66870.8
14	B2	171	569389	71441.2
15	B3	171	568750	65109.7
16	B4	171	545715	65215.1
17	B5	171	576298	71912.9
18	B6	171	586925	74829.5
19	B7	171	564863	71807.2
20	B8	171	548463	69287.5
21	B9	171
22	B10	171
23	B11	171
24	B12	171
25	C1	171	608344	76267.5
26	C2	171	604643	74716.7
27	C3	171	614441	75617.2
28	C4	171	642795	78980.4
29	C5	171	615698	78374.5
30	C6	171	618306	75825.2
31	C7	171	549264	77368.3
32	C8	171	645001	83815.1
33	C9	171
34	C10	171
35	C11	171
36	C12	171
37	D1	171	183266	76984.6
38	D2	171	177293	69628.2
39	D3	171	179174	69386.7
40	D4	171	205576	78898.5
41	D5	171	212405	76028.3
42	D6	171	217060	77905.9
43	D7	171	217879	81945.1
44	D8	171	180281	76740.5
45	D9	171
46	D10	171	106463	80284.9
47	D11	171
48	D12	171
49	E1	171	162203	79351.3
50	E2	171	182428	78362.9
51	E3	171	202280	83791.8
52	E4	171	218959	85021.4
53	E5	171	220596	89049.9
54	E6	171	235391	92980.3
55	E7	171	194950	93272.7
56	E8	171	212373	97168.7
57	E9	171
58	E10	171
59	E11	171
60	E12	171
61	F1	171	150327	85188.4
62	F2	171	156237	84104.3
63	F3	171	177094	84218.8
64	F4	171	173098	79562.9
65	F5	171	219690	99941.2
66	F6	171	215941	99808.3
67	F7	171	201131	96987.8
68	F8	171	187527	92736.6
69	F9	171
70	F10	171
71	F11	171
72	F12	171
73	G1	171
74	G2	171
75	G3	171
76	G4	171
77	G5	171
78	G6	171
79	G7	171
80	G8	171
81	G9	171
82	G10	171
83	G11	171
84	G12	171
85	H1	171
86	H2	171
87	H3	171
88	H4	171
89	H5	171
90	H6	171
91	H7	171
92	H8	171
93	H9	171
94	H10	171
95	H11	171
96	H12	171
1	A1	172	493244	70312.8
2	A2	172	516485	67290.5
3	A3	172	446563	53411.3
4	A4	172	683988	80857.9
5	A5	172	637251	74871.4
6	A6	172	636395	74668
7	A7	172	558206	67943.6
8	A8	172	506173	64518.9
9	A9	172
10	A10	172	435966	64207.2
11	A11	172
12	A12	172
13	B1	172	521700	66146.8
14	B2	172	563698	71096.1
15	B3	172	565927	65605.5
16	B4	172	541871	64945.3
17	B5	172	570846	71852.2
18	B6	172	583625	74685.8
19	B7	172	559508	71737
20	B8	172	543134	70218.1
21	B9	172
22	B10	172
23	B11	172
24	B12	172
25	C1	172	604324	76417
26	C2	172	599458	75235.9
27	C3	172	611973	75286.2
28	C4	172	636972	78345.3
29	C5	172	611225	78389.3
30	C6	172	611342	76717.5
31	C7	172	544933	77026.8
32	C8	172	641382	83443.8
33	C9	172
34	C10	172
35	C11	172
36	C12	172
37	D1	172	130424	77248.6
38	D2	172	126877	70157.4
39	D3	172	129041	69113.8
40	D4	172	151180	77907.2
41	D5	172	155408	76940.4
42	D6	172	158785	78136.6
43	D7	172	168420	80651.8
44	D8	172	127898	75478.6
45	D9	172
46	D10	172	81441.9	79372.6
47	D11	172
48	D12	172
49	E1	172	113903	79456.1
50	E2	172	130073	78582.5
51	E3	172	145860	84472.7
52	E4	172	159320	85517.7
53	E5	172	158486	90873.7
54	E6	172	169858	93584.1
55	E7	172	136095	93532.9
56	E8	172	155956	96558.5
57	E9	172
58	E10	172
59	E11	172
60	E12	172
61	F1	172	103576	85668.8
62	F2	172	107793	84381.4
63	F3	172	125611	83697.8
64	F4	172	121464	79232
65	F5	172	157485	99009.4
66	F6	172	153931	99081.9
67	F7	172	141978	95627.1
68	F8	172	132824	92469
69	F9	172
70	F10	172
71	F11	172
72	F12	172
73	G1	172
74	G2	172
75	G3	172
76	G4	172
77	G5	172
78	G6	172
79	G7	172
80	G8	172
81	G9	172
82	G10	172
83	G11	172
84	G12	172
85	H1	172
86	H2	172
87	H3	172
88	H4	172
89	H5	172
90	H6	172
91	H7	172
92	H8	172
93	H9	172
94	H10	172
95	H11	172
96	H12	172
1	A1	173	487983	68653.1
2	A2	173	513358	66071.8
3	A3	173	441606	53363.8
4	A4	173	678414	81181.6
5	A5	173	628941	74840.7
6	A6	173	633241	74161
7	A7	173	554781	67704.1
8	A8	173	501569	64730.6
9	A9	173
10	A10	173	432495	63866.1
11	A11	173
12	A12	173
13	B1	173	518401	66129.2
14	B2	173	559765	71328.3
15	B3	173	559023	65650.6
16	B4	173	536085	65286.7
17	B5	173	564489	71868
18	B6	173	577832	75433.7
19	B7	173	553413	71035.5
20	B8	173	537976	70321.1
21	B9	173
22	B10	173
23	B11	173
24	B12	173
25	C1	173	596742	76894.2
26	C2	173	596403	75246.7
27	C3	173	604223	76399.3
28	C4	173	628698	78389.5
29	C5	173	605432	77843.6
30	C6	173	605869	77692.4
31	C7	173	538632	76466.5
32	C8	173	636722	83960.2
33	C9	173
34	C10	173
35	C11	173
36	C12	173
37	D1	173	84506.8	78108.2
38	D2	173	85533.1	69471.2
39	D3	173	87218.1	68946.9
40	D4	173	103829	77139.9
41	D5	173	106200	76303.5
42	D6	173	112759	77714.9
43	D7	173	120863	78379.6
44	D8	173	86512.6	75634.8
45	D9	173
46	D10	173	60812.2	80094.1
47	D11	173
48	D12	173
49	E1	173	73051.4	79756
50	E2	173	84953	79422.6
51	E3	173	98004.2	83084.8
52	E4	173	109299	85365.2
53	E5	173	106572	90550.8
54	E6	173	118344	94378.4
55	E7	173	87946.6	94016.8
56	E8	173	102464	95781.3
57	E9	173
58	E10	173
59	E11	173
60	E12	173
61	F1	173	66294.6	85609.3
62	F2	173	69740	83681.8
63	F3	173	81576.2	83967.2
64	F4	173	80775.3	79012.1
65	F5	173	107634	97425
66	F6	173	103523	99920.4
67	F7	173	94863.8	95734.8
68	F8	173	87806.2	92004.8
69	F9	173
70	F10	173
71	F11	173
72	F12	173
73	G1	173
74	G2	173
75	G3	173
76	G4	173
77	G5	173
78	G6	173
79	G7	173
80	G8	173
81	G9	173
82	G10	173
83	G11	173
84	G12	173
85	H1	173
86	H2	173
87	H3	173
88	H4	173
89	H5	173
90	H6	173
91	H7	173
92	H8	173
93	H9	173
94	H10	173
95	H11	173
96	H12	173
1	A1	174	484817	69462.1
2	A2	174	506374	68009.3
3	A3	174	439694	53071.1
4	A4	174	672763	80176.7
5	A5	174	624632	74740.5
6	A6	174	627453	74463.2
7	A7	174	548035	69728
8	A8	174	496608	63881.2
9	A9	174
10	A10	174	424319	63704.1
11	A11	174
12	A12	174
13	B1	174	512111	66364.4
14	B2	174	554086	71425.6
15	B3	174	555611	65317.3
16	B4	174	532311	65246.8
17	B5	174	561149	70619.5
18	B6	174	570456	74968.3
19	B7	174	548540	71676.7
20	B8	174	534578	70275
21	B9	174
22	B10	174
23	B11	174
24	B12	174
25	C1	174	592831	77009.6
26	C2	174	590215	75701.1
27	C3	174	599218	74929.7
28	C4	174	625270	78035.6
29	C5	174	601182	78081.6
30	C6	174	602059	76006.8
31	C7	174	532188	76407.5
32	C8	174	632164	84178.7
33	C9	174
34	C10	174
35	C11	174
36	C12	174
37	D1	174	55463.8	77285.1
38	D2	174	56131.3	69905.1
39	D3	174	55453.5	69384.9
40	D4	174	68060.9	78503.8
41	D5	174	70890.5	76556.7
42	D6	174	75347.5	77430.2
43	D7	174	86742	80271.3
44	D8	174	53827.5	75960.4
45	D9	174
46	D10	174	49900.8	78948.1
47	D11	174
48	D12	174
49	E1	174	44538.6	79178.2
50	E2	174	52387.9	77874.9
51	E3	174	63465.8	82320.1
52	E4	174	71667	84621
53	E5	174	68322.5	89541
54	E6	174	74818.7	93501.1
55	E7	174	47406.5	93954.6
56	E8	174	68618	95765
57	E9	174
58	E10	174
59	E11	174
60	E12	174
61	F1	174	40055.9	85300.9
62	F2	174	41362.8	84042.1
63	F3	174	48998	83957.2
64	F4	174	50909.1	79651.7
65	F5	174	70095.4	97303.2
66	F6	174	64799.5	98828.9
67	F7	174	56717	95367.4
68	F8	174	57525.1	91071.9
69	F9	174
70	F10	174
71	F11	174
72	F12	174
73	G1	174
74	G2	174
75	G3	174
76	G4	174
77	G5	174
78	G6	174
79	G7	174
80	G8	174
81	G9	174
82	G10	174
83	G11	174
84	G12	174
85	H1	174
86	H2	174
87	H3	174
88	H4	174
89	H5	174
90	H6	174
91	H7	174
92	H8	174
93	H9	174
94	H10	174
95	H11	174
96	H12	174
1	A1	175	480257	69665.4
2	A2	175	502776	67354.4
3	A3	175	435108	52744.5
4	A4	175	666636	80173.1
5	A5	175	620023	75250.5
6	A6	175	620152	74341
7	A7	175	541139	68780.5
8	A8	175	490857	65370
9	A9	175
10	A10	175	421283	63198
11	A11	175
12	A12	175
13	B1	175	508936	65998.2
14	B2	175	548080	71757.7
15	B3	175	548979	65750.4
16	B4	175	526320	65712.3
17	B5	175	555898	71514.1
18	B6	175	564764	74929.4
19	B7	175	545281	71273.1
20	B8	175	527772	69442.4
21	B9	175
22	B10	175
23	B11	175
24	B12	175
25	C1	175	589002	76742.9
26	C2	175	583824	75651.6
27	C3	175	594572	76307.9
28	C4	175	618079	78385.3
29	C5	175	594931	77682.6
30	C6	175	595403	76561.6
31	C7	175	527561	76708.3
32	C8	175	624403	84107.7
33	C9	175
34	C10	175
35	C11	175
36	C12	175
37	D1	175	34310.9	78251.5
38	D2	175	34236.6	69980.3
39	D3	175	32872.6	68074.9
40	D4	175	42259.9	77275.3
41	D5	175	42323.3	76041.7
42	D6	175	48766.9	76927.7
43	D7	175	64187	80662.5
44	D8	175	32257.8	76565
45	D9	175
46	D10	175	41374.3	80073.7
47	D11	175
48	D12	175
49	E1	175	24642.3	79292.7
50	E2	175	28450.2	79158.1
51	E3	175	39024.6	83549.3
52	E4	175	44213.5	84315.6
53	E5	175	40775.4	90235.6
54	E6	175	47232.4	93545.3
55	E7	175	21661.5	92157
56	E8	175	42982.6	96060.6
57	E9	175
58	E10	175
59	E11	175
60	E12	175
61	F1	175	21950.4	85789.7
62	F2	175	22445.2	84205.3
63	F3	175	27090.7	83275.9
64	F4	175	32993.9	79000.8
65	F5	175	43151	99071.9
66	F6	175	41049.4	98938
67	F7	175	34921.7	96290.1
68	F8	175	37367.4	92105.6
69	F9	175
70	F10	175
71	F11	175
72	F12	175
73	G1	175
74	G2	175
75	G3	175
76	G4	175
77	G5	175
78	G6	175
79	G7	175
80	G8	175
81	G9	175
82	G10	175
83	G11	175
84	G12	175
85	H1	175
86	H2	175
87	H3	175
88	H4	175
89	H5	175
90	H6	175
91	H7	175
92	H8	175
93	H9	175
94	H10	175
95	H11	175
96	H12	175
1	A1	176	475298	69841.6
2	A2	176	498175	66408.2
3	A3	176	429969	52691.1
4	A4	176	659253	80658.8
5	A5	176	612625	75620.7
6	A6	176	612955	74223.1
7	A7	176	537138	68245.8
8	A8	176	488604	64350.6
9	A9	176
10	A10	176	417868	63315.9
11	A11	176
12	A12	176
13	B1	176	504498	65790.9
14	B2	176	546234	70395.7
15	B3	176	545012	65447.8
16	B4	176	519824	65229.4
17	B5	176	551063	71363.5
18	B6	176	561065	74685.6
19	B7	176	537907	71804.1
20	B8	176	523614	70004.8
21	B9	176
22	B10	176
23	B11	176
24	B12	176
25	C1	176	581616	75876.8
26	C2	176	579967	74755.1
27	C3	176	590665	75061.8
28	C4	176	615124	77968.9
29	C5	176	588581	77555.2
30	C6	176	590240	76271.4
31	C7	176	523105	76605.5
32	C8	176	619341	83279.2
33	C9	176
34	C10	176
35	C11	176
36	C12	176
37	D1	176	19488.9	77506.4
38	D2	176	20173.6	69419.5
39	D3	176	18223.1	69011.8
40	D4	176	26324.6	79366.5
41	D5	176	25956.4	76229.5
42	D6	176	31074.1	76912.1
43	D7	176	47365.7	79017.3
44	D8	176	18298.1	75168.2
45	D9	176
46	D10	176	32338.4	79787.5
47	D11	176
48	D12	176
49	E1	176	11255.5	79179
50	E2	176	13102.6	79108.7
51	E3	176	20086.3	83525.6
52	E4	176	26353.2	84582.9
53	E5	176	22856	89288.3
54	E6	176	26355.5	93425.2
55	E7	176	7955.58	92490.3
56	E8	176	26587	94574
57	E9	176
58	E10	176
59	E11	176
60	E12	176
61	F1	176	10752	85036.4
62	F2	176	9699.59	83879.9
63	F3	176	13182.4	83056.6
64	F4	176	17812.8	78818.6
65	F5	176	24032.2	99817
66	F6	176	22233.3	98428.9
67	F7	176	20412.4	97025.9
68	F8	176	20824.9	92959.4
69	F9	176
70	F10	176
71	F11	176
72	F12	176
73	G1	176
74	G2	176
75	G3	176
76	G4	176
77	G5	176
78	G6	176
79	G7	176
80	G8	176
81	G9	176
82	G10	176
83	G11	176
84	G12	176
85	H1	176
86	H2	176
87	H3	176
88	H4	176
89	H5	176
90	H6	176
91	H7	176
92	H8	176
93	H9	176
94	H10	176
95	H11	176
96	H12	176
1	A1	177	469542	70195
2	A2	177	492324	65863.4
3	A3	177	425586	52086
4	A4	177	654562	80039.3
5	A5	177	608139	75995.6
6	A6	177	607612	74008.7
7	A7	177	532071	68577.7
8	A8	177	482659	64255.3
9	A9	177
10	A10	177	412602	62432.6
11	A11	177
12	A12	177
13	B1	177	498915	65149.9
14	B2	177	539574	71100.6
15	B3	177	539240	65749.1
16	B4	177	515769	64799.9
17	B5	177	544435	70767.9
18	B6	177	554234	75107.5
19	B7	177	531123	72332.4
20	B8	177	520166	70035.1
21	B9	177
22	B10	177
23	B11	177
24	B12	177
25	C1	177	576101	76183.3
26	C2	177	574225	75223.2
27	C3	177	584822	74176.9
28	C4	177	607649	78122.9
29	C5	177	581628	78118.7
30	C6	177	583752	76384.1
31	C7	177	515143	75811.4
32	C8	177	614075	83846
33	C9	177
34	C10	177
35	C11	177
36	C12	177
37	D1	177	11216.4	77945.8
38	D2	177	11048.9	69403.7
39	D3	177	9686.78	68673.3
40	D4	177	14271.3	77409.4
41	D5	177	14141	76994
42	D6	177	21130.6	77373.2
43	D7	177	35687.6	80773.6
44	D8	177	8334.76	74835.5
45	D9	177
46	D10	177	26383.8	80737.5
47	D11	177
48	D12	177
49	E1	177	3792.95	78813.3
50	E2	177	4145.7	78797.1
51	E3	177	11150	83845.2
52	E4	177	15750.2	84443.4
53	E5	177	12805.3	90007.5
54	E6	177	15031.8	93134.5
55	E7	177	-3731.93	93373.5
56	E8	177	16796.1	95419
57	E9	177
58	E10	177
59	E11	177
60	E12	177
61	F1	177	4762.7	85151.3
62	F2	177	2276.78	83822.5
63	F3	177	4282.44	83643.3
64	F4	177	9372.2	79569.6
65	F5	177	15449.1	98787.6
66	F6	177	12864.5	98465.1
67	F7	177	8440.13	95110.6
68	F8	177	12695.3	91738.5
69	F9	177
70	F10	177
71	F11	177
72	F12	177
73	G1	177
74	G2	177
75	G3	177
76	G4	177
77	G5	177
78	G6	177
79	G7	177
80	G8	177
81	G9	177
82	G10	177
83	G11	177
84	G12	177
85	H1	177
86	H2	177
87	H3	177
88	H4	177
89	H5	177
90	H6	177
91	H7	177
92	H8	177
93	H9	177
94	H10	177
95	H11	177
96	H12	177
1	A1	178	466152	69369.3
2	A2	178	489035	66912.3
3	A3	178	422551	53314.9
4	A4	178	647728	80427.1
5	A5	178	603310	74907.9
6	A6	178	601965	73862.5
7	A7	178	527413	68968.8
8	A8	178	478526	64449.5
9	A9	178
10	A10	178	410623	62363.7
11	A11	178
12	A12	178
13	B1	178	495898	65455
14	B2	178	534405	71469.7
15	B3	178	536040	65668.2
16	B4	178	511746	64793.4
17	B5	178	539564	71418.9
18	B6	178	549479	75176.9
19	B7	178	527426	70555.7
20	B8	178	514925	70256.6
21	B9	178
22	B10	178
23	B11	178
24	B12	178
25	C1	178	570375	75940.1
26	C2	178	568846	75037.2
27	C3	178	581529	75209.6
28	C4	178	601961	78377.6
29	C5	178	577176	77380.7
30	C6	178	577603	76776.6
31	C7	178	508799	76013.2
32	C8	178	607998	83963.4
33	C9	178
34	C10	178
35	C11	178
36	C12	178
37	D1	178	4486.45	76323.3
38	D2	178	5878.97	70270
39	D3	178	3453.3	69526.8
40	D4	178	7921.82	76930.4
41	D5	178	7736.61	76740.4
42	D6	178	14410.1	77012.8
43	D7	178	31924.6	80256.2
44	D8	178	159.928	77183.7
45	D9	178
46	D10	178	21046.2	78462.7
47	D11	178
48	D12	178
49	E1	178	-1306.14	78693.4
50	E2	178	-3475.62	79403.9
51	E3	178	4112.48	83221
52	E4	178	8407.42	84505.2
53	E5	178	3320.59	89267.8
54	E6	178	6821.31	93008.1
55	E7	178	-11844.3	91955.6
56	E8	178	8949.49	95346.8
57	E9	178
58	E10	178
59	E11	178
60	E12	178
61	F1	178	-393.456	85202
62	F2	178	-2011.91	83400.4
63	F3	178	-2344.93	83605.2
64	F4	178	4604.59	79156.1
65	F5	178	7894.65	99062.2
66	F6	178	7001.11	97430.5
67	F7	178	1949.48	96101.2
68	F8	178	6665.63	91506.3
69	F9	178
70	F10	178
71	F11	178
72	F12	178
73	G1	178
74	G2	178
75	G3	178
76	G4	178
77	G5	178
78	G6	178
79	G7	178
80	G8	178
81	G9	178
82	G10	178
83	G11	178
84	G12	178
85	H1	178
86	H2	178
87	H3	178
88	H4	178
89	H5	178
90	H6	178
91	H7	178
92	H8	178
93	H9	178
94	H10	178
95	H11	178
96	H12	178
1	A1	179	461286	69504.2
2	A2	179	483678	66320.8
3	A3	179	416326	52982.2
4	A4	179	643852	80203.6
5	A5	179	594934	75278.8
6	A6	179	598288	72779
7	A7	179	522468	69266.5
8	A8	179	473935	64041.2
9	A9	179
10	A10	179	404440	62564.1
11	A11	179
12	A12	179
13	B1	179	489834	65800.5
14	B2	179	529582	70956.5
15	B3	179	529258	65691.2
16	B4	179	507534	65062.1
17	B5	179	534717	70960.2
18	B6	179	544128	74777.2
19	B7	179	522331	71867.5
20	B8	179	509676	70158.7
21	B9	179
22	B10	179
23	B11	179
24	B12	179
25	C1	179	567548	75291.3
26	C2	179	563718	75032.4
27	C3	179	574576	74980.3
28	C4	179	597096	78274.4
29	C5	179	569190	77094.6
30	C6	179	572480	76963
31	C7	179	505081	76483.8
32	C8	179	602126	82816
33	C9	179
34	C10	179
35	C11	179
36	C12	179
37	D1	179	638.834	76825.6
38	D2	179	1412.26	69163.5
39	D3	179	-1573.84	69002.1
40	D4	179	2014.58	78480.8
41	D5	179	1695.14	76434.6
42	D6	179	9008.99	77264.8
43	D7	179	25291.5	79254.9
44	D8	179	518.92	75356.6
45	D9	179
46	D10	179	16111	80210
47	D11	179
48	D12	179
49	E1	179	-3842.12	78964.2
50	E2	179	-5286.51	78489.1
51	E3	179	514.043	82674
52	E4	179	3636.19	84196.7
53	E5	179	234.386	89682.3
54	E6	179	2005.94	92885.1
55	E7	179	-17574.3	91937.3
56	E8	179	6728.18	94385.6
57	E9	179
58	E10	179
59	E11	179
60	E12	179
61	F1	179	-3958.08	85302.9
62	F2	179	-4788.64	83495.5
63	F3	179	-3054.07	83194
64	F4	179	867.044	78926.6
65	F5	179	6045.91	97694.2
66	F6	179	3693.9	97700.5
67	F7	179	-717.424	95708.9
68	F8	179	4706.75	92367
69	F9	179
70	F10	179
71	F11	179
72	F12	179
73	G1	179
74	G2	179
75	G3	179
76	G4	179
77	G5	179
78	G6	179
79	G7	179
80	G8	179
81	G9	179
82	G10	179
83	G11	179
84	G12	179
85	H1	179
86	H2	179
87	H3	179
88	H4	179
89	H5	179
90	H6	179
91	H7	179
92	H8	179
93	H9	179
94	H10	179
95	H11	179
96	H12	179
1	A1	180	460371	70387.5
2	A2	180	479132	66428.7
3	A3	180	414676	52388.3
4	A4	180	636049	80366.3
5	A5	180	590980	75284.2
6	A6	180	591108	73191.1
7	A7	180	517013	69173.4
8	A8	180	468364	64247.6
9	A9	180
10	A10	180	399163	63240.1
11	A11	180
12	A12	180
13	B1	180	485391	65671.1
14	B2	180	523647	70949.8
15	B3	180	525770	64768.4
16	B4	180	501965	64415.3
17	B5	180	529376	71710
18	B6	180	540688	75441.5
19	B7	180	517875	71229.2
20	B8	180	506429	69757.3
21	B9	180
22	B10	180
23	B11	180
24	B12	180
25	C1	180	561664	76968.9
26	C2	180	558428	75224.6
27	C3	180	565873	75311
28	C4	180	591362	79194.2
29	C5	180	565798	76880.6
30	C6	180	566890	76958.2
31	C7	180	497780	77093.3
32	C8	180	597402	83841.9
33	C9	180
34	C10	180
35	C11	180
36	C12	180
37	D1	180	82.6053	76555.8
38	D2	180	-472.623	69553.7
39	D3	180	-2047.88	68068.8
40	D4	180	-71.1751	77369.6
41	D5	180	453.348	75876.3
42	D6	180	6914.04	77937.1
43	D7	180	24065.9	79644.5
44	D8	180	-2248.69	74541.1
45	D9	180
46	D10	180	15053.9	79259.5
47	D11	180
48	D12	180
49	E1	180	-7574.67	79491.1
50	E2	180	-7211.8	78265.8
51	E3	180	-2570.01	82262.3
52	E4	180	58.8896	83643.9
53	E5	180	-4691.54	89971.3
54	E6	180	833.366	92618.7
55	E7	180	-17813.3	90284.4
56	E8	180	3986.98	95913.3
57	E9	180
58	E10	180
59	E11	180
60	E12	180
61	F1	180	-4772.12	84546.5
62	F2	180	-6621.25	83715.1
63	F3	180	-5803.1	83076.2
64	F4	180	-5.65123	78493.7
65	F5	180	2757.68	98274.4
66	F6	180	306.209	98384.5
67	F7	180	-3078.7	95352.7
68	F8	180	3464.39	91827.3
69	F9	180
70	F10	180
71	F11	180
72	F12	180
73	G1	180
74	G2	180
75	G3	180
76	G4	180
77	G5	180
78	G6	180
79	G7	180
80	G8	180
81	G9	180
82	G10	180
83	G11	180
84	G12	180
85	H1	180
86	H2	180
87	H3	180
88	H4	180
89	H5	180
90	H6	180
91	H7	180
92	H8	180
93	H9	180
94	H10	180
95	H11	180
96	H12	180
1	A1	181	454112	70151.3
2	A2	181	474832	66427.1
3	A3	181	410078	52715.6
4	A4	181	630511	80240.8
5	A5	181	584581	73044.9
6	A6	181	582741	72679.1
7	A7	181	511009	67118.3
8	A8	181	466514	63245.9
9	A9	181
10	A10	181	393681	62910.4
11	A11	181
12	A12	181
13	B1	181	479546	65820.6
14	B2	181	518566	71831
15	B3	181	520657	64083.2
16	B4	181	496535	64001.7
17	B5	181	525913	70584.1
18	B6	181	533873	74942.8
19	B7	181	512900	70235.3
20	B8	181	501341	70056.7
21	B9	181
22	B10	181
23	B11	181
24	B12	181
25	C1	181	554667	76047.4
26	C2	181	552278	74420.9
27	C3	181	561788	74536.5
28	C4	181	586009	77840.9
29	C5	181	559630	77470.8
30	C6	181	560954	75718.1
31	C7	181	491176	76574.2
32	C8	181	590772	83395.5
33	C9	181
34	C10	181
35	C11	181
36	C12	181
37	D1	181	-2173.07	77457.8
38	D2	181	-1065.38	68931.3
39	D3	181	-3682.74	69326.9
40	D4	181	-564.965	78343.6
41	D5	181	-1506.79	77295.8
42	D6	181	5345.58	77520.8
43	D7	181	23195.1	78875.7
44	D8	181	-3362.52	75603.5
45	D9	181
46	D10	181	11538.8	78583.8
47	D11	181
48	D12	181
49	E1	181	-5807.2	78816.5
50	E2	181	-9253.43	78525.6
51	E3	181	-3473.71	83039.7
52	E4	181	-991.546	85458.1
53	E5	181	-4977.9	88932.5
54	E6	181	-615.398	92394.6
55	E7	181	-19150.7	91098.1
56	E8	181	1705.13	95229.4
57	E9	181
58	E10	181
59	E11	181
60	E12	181
61	F1	181	-5445.04	84764.6
62	F2	181	-8368.73	84079.7
63	F3	181	-7786.08	83221.6
64	F4	181	-2346.94	78081.2
65	F5	181	1325.09	98135.1
66	F6	181	170.411	97441.5
67	F7	181	-3314.39	95195.6
68	F8	181	1506.47	92185.6
69	F9	181
70	F10	181
71	F11	181
72	F12	181
73	G1	181
74	G2	181
75	G3	181
76	G4	181
77	G5	181
78	G6	181
79	G7	181
80	G8	181
81	G9	181
82	G10	181
83	G11	181
84	G12	181
85	H1	181
86	H2	181
87	H3	181
88	H4	181
89	H5	181
90	H6	181
91	H7	181
92	H8	181
93	H9	181
94	H10	181
95	H11	181
96	H12	181
1	A1	182	448288	69183
2	A2	182	470815	66837.1
3	A3	182	405388	52769.7
4	A4	182	621748	79164.3
5	A5	182	578702	75535
6	A6	182	578278	73935.5
7	A7	182	506756	69049.8
8	A8	182	460117	63141.2
9	A9	182
10	A10	182	391046	62982
11	A11	182
12	A12	182
13	B1	182	476422	65722.5
14	B2	182	515743	71293.8
15	B3	182	515152	65282.1
16	B4	182	493687	64388.9
17	B5	182	519619	70833.8
18	B6	182	531104	74943.4
19	B7	182	506333	71217.3
20	B8	182	496507	68879
21	B9	182
22	B10	182
23	B11	182
24	B12	182
25	C1	182	550351	75339.1
26	C2	182	548004	74638.4
27	C3	182	557088	74317.6
28	C4	182	580256	78106.9
29	C5	182	553474	77083.6
30	C6	182	554891	75364.2
31	C7	182	483470	77026.8
32	C8	182	583540	82461.9
33	C9	182
34	C10	182
35	C11	182
36	C12	182
37	D1	182	-4422.42	76851.7
38	D2	182	-2313.81	69273.7
39	D3	182	-4024.92	68876.7
40	D4	182	-1843.38	76823.8
41	D5	182	-3182.36	76053.4
42	D6	182	3279.27	76697.5
43	D7	182	20341.5	79407.6
44	D8	182	-4832.1	75139.1
45	D9	182
46	D10	182	7851.37	78638.6
47	D11	182
48	D12	182
49	E1	182	-8735.23	79141.4
50	E2	182	-8449.52	78844.5
51	E3	182	-3775.5	82625.8
52	E4	182	-1828.53	83397
53	E5	182	-6913.08	88720.4
54	E6	182	-2944.22	91722.1
55	E7	182	-20833.1	92175.5
56	E8	182	1025.56	95094.5
57	E9	182
58	E10	182
59	E11	182
60	E12	182
61	F1	182	-6628.51	85236.8
62	F2	182	-7999.65	83787.8
63	F3	182	-7812.76	83529.4
64	F4	182	-3577.55	78733.8
65	F5	182	-837.531	98587.2
66	F6	182	-839.839	98412.1
67	F7	182	-5438.88	95107.6
68	F8	182	1317.36	92021.6
69	F9	182
70	F10	182
71	F11	182
72	F12	182
73	G1	182
74	G2	182
75	G3	182
76	G4	182
77	G5	182
78	G6	182
79	G7	182
80	G8	182
81	G9	182
82	G10	182
83	G11	182
84	G12	182
85	H1	182
86	H2	182
87	H3	182
88	H4	182
89	H5	182
90	H6	182
91	H7	182
92	H8	182
93	H9	182
94	H10	182
95	H11	182
96	H12	182
1	A1	183	441726	70132.6
2	A2	183	463179	65756.5
3	A3	183	403310	52824.8
4	A4	183	617079	79805.4
5	A5	183	575073	74558.6
6	A6	183	574351	73135.2
7	A7	183	501479	69447.4
8	A8	183	457257	63547.1
9	A9	183
10	A10	183	384298	63287.2
11	A11	183
12	A12	183
13	B1	183	471201	65101.9
14	B2	183	509739	71444.9
15	B3	183	512036	64873.2
16	B4	183	487927	65393.3
17	B5	183	514400	70643.2
18	B6	183	525200	75678.2
19	B7	183	500346	69933.8
20	B8	183	489269	69393.6
21	B9	183
22	B10	183
23	B11	183
24	B12	183
25	C1	183	545342	76441.6
26	C2	183	541303	74425.8
27	C3	183	551848	74244.7
28	C4	183	575840	77205.2
29	C5	183	545814	77640.1
30	C6	183	549426	75321.3
31	C7	183	476895	76346.2
32	C8	183	579530	83492.1
33	C9	183
34	C10	183
35	C11	183
36	C12	183
37	D1	183	-3547.35	77492.8
38	D2	183	-3161.89	68546.3
39	D3	183	-5118.6	69266.9
40	D4	183	-3233.38	76609.9
41	D5	183	-3434.53	75047.4
42	D6	183	4825.37	77504.2
43	D7	183	21733.4	78747.8
44	D8	183	-4970.86	75980.9
45	D9	183
46	D10	183	3272.77	79904
47	D11	183
48	D12	183
49	E1	183	-7286.04	78621.8
50	E2	183	-11913.3	79103.8
51	E3	183	-3219.05	82402.6
52	E4	183	-828.309	83528.8
53	E5	183	-5722.33	89086.1
54	E6	183	-2828.58	92187.7
55	E7	183	-19528	92862.2
56	E8	183	-556.569	95278.3
57	E9	183
58	E10	183
59	E11	183
60	E12	183
61	F1	183	-6904.9	84604.6
62	F2	183	-9507.93	83616.1
63	F3	183	-9318.33	82367.2
64	F4	183	-3233.04	78115.4
65	F5	183	20.0172	98184.1
66	F6	183	-2189.93	98581.9
67	F7	183	-6462.98	95551.3
68	F8	183	407.906	91474.1
69	F9	183
70	F10	183
71	F11	183
72	F12	183
73	G1	183
74	G2	183
75	G3	183
76	G4	183
77	G5	183
78	G6	183
79	G7	183
80	G8	183
81	G9	183
82	G10	183
83	G11	183
84	G12	183
85	H1	183
86	H2	183
87	H3	183
88	H4	183
89	H5	183
90	H6	183
91	H7	183
92	H8	183
93	H9	183
94	H10	183
95	H11	183
96	H12	183
1	A1	184	438531	68887.9
2	A2	184	460775	66094.4
3	A3	184	399175	52483.4
4	A4	184	612109	79347.5
5	A5	184	569046	74434.1
6	A6	184	569074	72806.6
7	A7	184	494847	68505.1
8	A8	184	451976	63665.2
9	A9	184
10	A10	184	382477	62877.9
11	A11	184
12	A12	184
13	B1	184	466583	65720.9
14	B2	184	505651	71140
15	B3	184	504802	64179.3
16	B4	184	482896	63896.5
17	B5	184	509379	71756.6
18	B6	184	517921	75138.6
19	B7	184	495209	71316.5
20	B8	184	486097	70040.5
21	B9	184
22	B10	184
23	B11	184
24	B12	184
25	C1	184	540205	75696.7
26	C2	184	536509	75021.7
27	C3	184	546622	74212
28	C4	184	567112	77650.2
29	C5	184	540172	77570.9
30	C6	184	545115	75827.2
31	C7	184	472724	76029
32	C8	184	575294	83673.6
33	C9	184
34	C10	184
35	C11	184
36	C12	184
37	D1	184	-5181.77	76880.4
38	D2	184	-2944.43	69387
39	D3	184	-4815.78	69040.4
40	D4	184	-3964.21	77671.1
41	D5	184	-4763.07	76202.6
42	D6	184	3132.87	76448.4
43	D7	184	21359.9	79160.3
44	D8	184	-3997.79	74480.4
45	D9	184
46	D10	184	2143.98	79074.7
47	D11	184
48	D12	184
49	E1	184	-8135.39	79229.6
50	E2	184	-11107.2	77942.9
51	E3	184	-5356.07	82046
52	E4	184	-2224.44	83100
53	E5	184	-7851.23	88630.9
54	E6	184	-4608.89	92511.6
55	E7	184	-21861.4	92453.3
56	E8	184	-452.774	95063.9
57	E9	184
58	E10	184
59	E11	184
60	E12	184
61	F1	184	-6595.16	84301.3
62	F2	184	-9442.06	83427.4
63	F3	184	-9149.11	82519.3
64	F4	184	-3471.73	78756.8
65	F5	184	-911.047	97495.6
66	F6	184	-2800.42	98101.1
67	F7	184	-5129.64	95601.7
68	F8	184	541.325	91932.4
69	F9	184
70	F10	184
71	F11	184
72	F12	184
73	G1	184
74	G2	184
75	G3	184
76	G4	184
77	G5	184
78	G6	184
79	G7	184
80	G8	184
81	G9	184
82	G10	184
83	G11	184
84	G12	184
85	H1	184
86	H2	184
87	H3	184
88	H4	184
89	H5	184
90	H6	184
91	H7	184
92	H8	184
93	H9	184
94	H10	184
95	H11	184
96	H12	184
1	A1	185	436414	69789.2
2	A2	185	459933	64924.1
3	A3	185	395687	53574.9
4	A4	185	606559	80010.5
5	A5	185	563590	74970.2
6	A6	185	562510	74018.3
7	A7	185	490342	67664.4
8	A8	185	448361	64394
9	A9	185
10	A10	185	376293	62857.5
11	A11	185
12	A12	185
13	B1	185	461189	65348.2
14	B2	185	499506	71122.1
15	B3	185	500105	64907.1
16	B4	185	478956	64647.2
17	B5	185	503659	71721.5
18	B6	185	513639	75207.1
19	B7	185	491442	70393.1
20	B8	185	479678	69193.8
21	B9	185
22	B10	185
23	B11	185
24	B12	185
25	C1	185	533143	76840.1
26	C2	185	532000	74367.4
27	C3	185	539770	73845.5
28	C4	185	564228	77382.4
29	C5	185	535285	77922.9
30	C6	185	536844	76500.2
31	C7	185	467528	74284.6
32	C8	185	568066	83402.4
33	C9	185
34	C10	185
35	C11	185
36	C12	185
37	D1	185	-5323.08	76038.5
38	D2	185	-2518.92	69155.5
39	D3	185	-6705.45	68633.1
40	D4	185	-3881.72	77413.7
41	D5	185	-4345.2	76159.3
42	D6	185	3828.72	76904.1
43	D7	185	18494	79200.1
44	D8	185	-5942.89	75912.3
45	D9	185
46	D10	185	-51.7014	77227.2
47	D11	185
48	D12	185
49	E1	185	-8247.56	78265.4
50	E2	185	-9754.16	78627
51	E3	185	-7195.67	82924.8
52	E4	185	-2060.74	83884
53	E5	185	-5411.41	89156
54	E6	185	-4047.12	90435.6
55	E7	185	-22317.3	91934.2
56	E8	185	956.218	94461.9
57	E9	185
58	E10	185
59	E11	185
60	E12	185
61	F1	185	-7069.59	84894
62	F2	185	-9990	83629.8
63	F3	185	-9086.24	83962.8
64	F4	185	-2778.66	78261.8
65	F5	185	-1322.16	97348.6
66	F6	185	-4094.03	97444
67	F7	185	-4051.63	95083.9
68	F8	185	-1990.67	91844.5
69	F9	185
70	F10	185
71	F11	185
72	F12	185
73	G1	185
74	G2	185
75	G3	185
76	G4	185
77	G5	185
78	G6	185
79	G7	185
80	G8	185
81	G9	185
82	G10	185
83	G11	185
84	G12	185
85	H1	185
86	H2	185
87	H3	185
88	H4	185
89	H5	185
90	H6	185
91	H7	185
92	H8	185
93	H9	185
94	H10	185
95	H11	185
96	H12	185
1	A1	186	431087	69805
2	A2	186	451728	65546.1
3	A3	186	390289	52074.6
4	A4	186	598169	79279.5
5	A5	186	557375	74324.1
6	A6	186	556670	73631.1
7	A7	186	482335	68068.8
8	A8	186	441978	63159.9
9	A9	186
10	A10	186	370959	62971.3
11	A11	186
12	A12	186
13	B1	186	457579	64824.3
14	B2	186	494443	70669.5
15	B3	186	493809	65103.8
16	B4	186	472966	64708.2
17	B5	186	497404	70570.6
18	B6	186	509501	75455.5
19	B7	186	484781	70808
20	B8	186	476424	70035.3
21	B9	186
22	B10	186
23	B11	186
24	B12	186
25	C1	186	526934	75642
26	C2	186	526135	74560
27	C3	186	534707	74043.3
28	C4	186	557275	77488.8
29	C5	186	530013	77064
30	C6	186	531579	75557.8
31	C7	186	462694	76037.6
32	C8	186	564259	82704.3
33	C9	186
34	C10	186
35	C11	186
36	C12	186
37	D1	186	-6352.75	77692.3
38	D2	186	-3610.46	68096.3
39	D3	186	-6904.57	69215.1
40	D4	186	-4983.52	76901.9
41	D5	186	-4815.6	76034.7
42	D6	186	2816.28	76967.5
43	D7	186	17820.9	79291.7
44	D8	186	-5862.69	76790.2
45	D9	186
46	D10	186	332.188	79420.1
47	D11	186
48	D12	186
49	E1	186	-9333.44	78816.1
50	E2	186	-10061.1	78413.5
51	E3	186	-4640.97	82663.8
52	E4	186	-3913.62	83561.1
53	E5	186	-6486.31	88233.7
54	E6	186	-4158.95	92692.3
55	E7	186	-22197.4	91950.4
56	E8	186	683.314	94598.7
57	E9	186
58	E10	186
59	E11	186
60	E12	186
61	F1	186	-7193.24	84263.8
62	F2	186	-10420.9	83300.7
63	F3	186	-8285.97	83220.6
64	F4	186	-3544.23	78346.4
65	F5	186	-3469.95	98294.7
66	F6	186	-3890.29	97147.5
67	F7	186	-6521.4	94665.5
68	F8	186	-568.476	91230.9
69	F9	186
70	F10	186
71	F11	186
72	F12	186
73	G1	186
74	G2	186
75	G3	186
76	G4	186
77	G5	186
78	G6	186
79	G7	186
80	G8	186
81	G9	186
82	G10	186
83	G11	186
84	G12	186
85	H1	186
86	H2	186
87	H3	186
88	H4	186
89	H5	186
90	H6	186
91	H7	186
92	H8	186
93	H9	186
94	H10	186
95	H11	186
96	H12	186
1	A1	187	425861	69864.6
2	A2	187	448941	65214.5
3	A3	187	387981	52491.4
4	A4	187	592669	79390
5	A5	187	550999	73975.5
6	A6	187	550051	73353.1
7	A7	187	479390	68548.3
8	A8	187	438778	63188.3
9	A9	187
10	A10	187	366864	63450.9
11	A11	187
12	A12	187
13	B1	187	451643	65255
14	B2	187	490170	71384.4
15	B3	187	489797	65361.7
16	B4	187	469055	63995.4
17	B5	187	492423	70139.8
18	B6	187	502340	74572.3
19	B7	187	476935	70863.1
20	B8	187	472287	69515
21	B9	187
22	B10	187
23	B11	187
24	B12	187
25	C1	187	522270	75898
26	C2	187	520387	74334.4
27	C3	187	528297	74764.6
28	C4	187	551602	78226.5
29	C5	187	526335	77324.4
30	C6	187	525248	75921.7
31	C7	187	454967	74947.2
32	C8	187	556049	80727.2
33	C9	187
34	C10	187
35	C11	187
36	C12	187
37	D1	187	-5685.87	76328.8
38	D2	187	-3481.88	68638.6
39	D3	187	-6431.12	68352.5
40	D4	187	-3800.02	77224.4
41	D5	187	-2866	75865.3
42	D6	187	1483.58	76208.9
43	D7	187	19582.5	78857.2
44	D8	187	-4217.43	75081.2
45	D9	187
46	D10	187	-523.499	80309.1
47	D11	187
48	D12	187
49	E1	187	-10070.4	78709.9
50	E2	187	-10542.4	78340.5
51	E3	187	-7240.69	83259.3
52	E4	187	-3080.03	83121.6
53	E5	187	-7713.32	88681.6
54	E6	187	-5127.24	92434.6
55	E7	187	-24926.3	91639.5
56	E8	187	1006.64	94436.8
57	E9	187
58	E10	187
59	E11	187
60	E12	187
61	F1	187	-8063.27	84344.7
62	F2	187	-10940.5	83463.9
63	F3	187	-10265.2	81764.1
64	F4	187	-5176.38	77946.7
65	F5	187	-3001.02	97028.6
66	F6	187	-3572.64	99200.8
67	F7	187	-7384.12	94671.1
68	F8	187	757.714	91253.6
69	F9	187
70	F10	187
71	F11	187
72	F12	187
73	G1	187
74	G2	187
75	G3	187
76	G4	187
77	G5	187
78	G6	187
79	G7	187
80	G8	187
81	G9	187
82	G10	187
83	G11	187
84	G12	187
85	H1	187
86	H2	187
87	H3	187
88	H4	187
89	H5	187
90	H6	187
91	H7	187
92	H8	187
93	H9	187
94	H10	187
95	H11	187
96	H12	187
1	A1	188	421485	69255.9
2	A2	188	441836	64912.7
3	A3	188	382655	52414
4	A4	188	584423	79114.1
5	A5	188	543385	74611
6	A6	188	544452	73450.7
7	A7	188	470921	68604.9
8	A8	188	434839	63696.7
9	A9	188
10	A10	188	360168	63386.9
11	A11	188
12	A12	188
13	B1	188	444860	65271.9
14	B2	188	483092	70838
15	B3	188	483174	64233.3
16	B4	188	463567	64268.7
17	B5	188	485921	71543
18	B6	188	499043	75627.3
19	B7	188	471944	70232
20	B8	188	466854	68878.9
21	B9	188
22	B10	188
23	B11	188
24	B12	188
25	C1	188	516329	76289.9
26	C2	188	513948	74181.1
27	C3	188	521809	74962.6
28	C4	188	545266	76667.6
29	C5	188	515023	77722.9
30	C6	188	520161	74643.1
31	C7	188	447680	76608.9
32	C8	188	549686	82222.6
33	C9	188
34	C10	188
35	C11	188
36	C12	188
37	D1	188	-5019.63	77054.2
38	D2	188	-4078.39	68192.4
39	D3	188	-6408.57	68353.4
40	D4	188	-3562.64	76679.4
41	D5	188	-5874.64	75614.5
42	D6	188	2748.31	76191.3
43	D7	188	17463.9	79063.5
44	D8	188	-7124.99	74884.9
45	D9	188
46	D10	188	-1345.75	77987
47	D11	188
48	D12	188
49	E1	188	-10466.3	78124.2
50	E2	188	-10438	77484.3
51	E3	188	-5681.3	82016.5
52	E4	188	-4649.44	82446.3
53	E5	188	-7400.38	88208.9
54	E6	188	-5533.77	92132.7
55	E7	188	-23648.6	90513.6
56	E8	188	-3037.63	94805.6
57	E9	188
58	E10	188
59	E11	188
60	E12	188
61	F1	188	-8145.02	84409
62	F2	188	-11391.3	83496
63	F3	188	-9763.27	82389.7
64	F4	188	-3652.43	77233
65	F5	188	-1504.03	98184.2
66	F6	188	-4232.47	98038.7
67	F7	188	-7262.62	95037.6
68	F8	188	-76.3528	91445.1
69	F9	188
70	F10	188
71	F11	188
72	F12	188
73	G1	188
74	G2	188
75	G3	188
76	G4	188
77	G5	188
78	G6	188
79	G7	188
80	G8	188
81	G9	188
82	G10	188
83	G11	188
84	G12	188
85	H1	188
86	H2	188
87	H3	188
88	H4	188
89	H5	188
90	H6	188
91	H7	188
92	H8	188
93	H9	188
94	H10	188
95	H11	188
96	H12	188
1	A1	189	415746	68940.1
2	A2	189	438495	65451.4
3	A3	189	377535	52415.8
4	A4	189	577008	79381.8
5	A5	189	538449	75997.1
6	A6	189	536699	72867.7
7	A7	189	464931	67512.1
8	A8	189	428439	63619.3
9	A9	189
10	A10	189	353806	63013.3
11	A11	189
12	A12	189
13	B1	189	440527	65061.6
14	B2	189	477000	70929.6
15	B3	189	476725	64708.2
16	B4	189	457644	63715.6
17	B5	189	482439	70738.8
18	B6	189	490349	75531.1
19	B7	189	465743	70546.9
20	B8	189	461887	69829.2
21	B9	189
22	B10	189
23	B11	189
24	B12	189
25	C1	189	508390	75270
26	C2	189	506753	74495.1
27	C3	189	516419	73388.3
28	C4	189	537572	77178.9
29	C5	189	510572	76941.6
30	C6	189	512143	75819.4
31	C7	189	442518	76034.9
32	C8	189	543376	83028
33	C9	189
34	C10	189
35	C11	189
36	C12	189
37	D1	189	-4014.46	76368.5
38	D2	189	-1505.66	68202.2
39	D3	189	-6782.24	67987.4
40	D4	189	-3957.64	75972.9
41	D5	189	-4923.01	76182.4
42	D6	189	2358.38	76158
43	D7	189	19055.2	79481.8
44	D8	189	-5614.15	74819.9
45	D9	189
46	D10	189	10.5039	78677.6
47	D11	189
48	D12	189
49	E1	189	-9399.6	78209.3
50	E2	189	-10515.4	78774.5
51	E3	189	-6234.12	81924.1
52	E4	189	-3035.87	83246.7
53	E5	189	-6610.49	89249.5
54	E6	189	-5077.29	92694
55	E7	189	-24878.9	91493.8
56	E8	189	-1038.41	95907.6
57	E9	189
58	E10	189
59	E11	189
60	E12	189
61	F1	189	-7269.14	84198
62	F2	189	-11239.4	83021.1
63	F3	189	-10958.4	82806.3
64	F4	189	-4732.67	78299.1
65	F5	189	-660.003	98514.1
66	F6	189	-4484.47	97111.9
67	F7	189	-7152.34	94925.6
68	F8	189	355.592	91950.1
69	F9	189
70	F10	189
71	F11	189
72	F12	189
73	G1	189
74	G2	189
75	G3	189
76	G4	189
77	G5	189
78	G6	189
79	G7	189
80	G8	189
81	G9	189
82	G10	189
83	G11	189
84	G12	189
85	H1	189
86	H2	189
87	H3	189
88	H4	189
89	H5	189
90	H6	189
91	H7	189
92	H8	189
93	H9	189
94	H10	189
95	H11	189
96	H12	189
1	A1	190	410235	69461.3
2	A2	190	429136	65336.6
3	A3	190	372111	52329.7
4	A4	190	570054	79301.2
5	A5	190	529855	74926.1
6	A6	190	529274	73455.5
7	A7	190	459351	68191
8	A8	190	423353	64556.9
9	A9	190
10	A10	190	345325	63156.4
11	A11	190
12	A12	190
13	B1	190	435928	65861.5
14	B2	190	470664	71008.5
15	B3	190	470097	64335.5
16	B4	190	451301	64013
17	B5	190	474630	71464
18	B6	190	483698	74740.5
19	B7	190	458924	70849.6
20	B8	190	456719	68528
21	B9	190
22	B10	190
23	B11	190
24	B12	190
25	C1	190	503293	75588.2
26	C2	190	501708	73845.4
27	C3	190	509218	74869.7
28	C4	190	529922	77874
29	C5	190	501840	76142.2
30	C6	190	504215	75850
31	C7	190	435112	75189.3
32	C8	190	538045	83294.8
33	C9	190
34	C10	190
35	C11	190
36	C12	190
37	D1	190	-5773.66	77090.4
38	D2	190	-4495.28	67744.8
39	D3	190	-7141.64	67996.3
40	D4	190	-4657.31	76529.8
41	D5	190	-4240.21	74406.2
42	D6	190	1025.31	75166.4
43	D7	190	17573.4	79086.8
44	D8	190	-5729.83	75247.9
45	D9	190
46	D10	190	-2591.38	78616.1
47	D11	190
48	D12	190
49	E1	190	-9346.21	78184.4
50	E2	190	-11210.4	78310.9
51	E3	190	-5677.58	83188.2
52	E4	190	-3436.3	83521.2
53	E5	190	-8276.8	88390.4
54	E6	190	-4641.26	91274.5
55	E7	190	-24592.4	91009.2
56	E8	190	-1286.93	94571.2
57	E9	190
58	E10	190
59	E11	190
60	E12	190
61	F1	190	-8527.39	84457.3
62	F2	190	-11249.6	83472.4
63	F3	190	-9991.11	82541.1
64	F4	190	-5366.17	78222.1
65	F5	190	-3106.98	97791.1
66	F6	190	-6065.46	96248.9
67	F7	190	-7013.26	95665.1
68	F8	190	214.351	89818
69	F9	190
70	F10	190
71	F11	190
72	F12	190
73	G1	190
74	G2	190
75	G3	190
76	G4	190
77	G5	190
78	G6	190
79	G7	190
80	G8	190
81	G9	190
82	G10	190
83	G11	190
84	G12	190
85	H1	190
86	H2	190
87	H3	190
88	H4	190
89	H5	190
90	H6	190
91	H7	190
92	H8	190
93	H9	190
94	H10	190
95	H11	190
96	H12	190
1	A1	191	403833	69164.2
2	A2	191	422682	65992.6
3	A3	191	367888	51874
4	A4	191	562055	79402.5
5	A5	191	520894	74040.9
6	A6	191	521115	72731.4
7	A7	191	449689	67520.5
8	A8	191	417556	64026.9
9	A9	191
10	A10	191	340390	63087.1
11	A11	191
12	A12	191
13	B1	191	429758	65185.1
14	B2	191	465063	70635.2
15	B3	191	465009	64773.3
16	B4	191	444880	64578.7
17	B5	191	466208	71630.5
18	B6	191	476821	74175.9
19	B7	191	451051	70395.4
20	B8	191	450571	70530.4
21	B9	191
22	B10	191
23	B11	191
24	B12	191
25	C1	191	494410	75532.1
26	C2	191	493861	73577.4
27	C3	191	502762	74055.3
28	C4	191	521736	76350.8
29	C5	191	494298	77281.8
30	C6	191	496842	75403.3
31	C7	191	426181	75794.1
32	C8	191	530005	81513.9
33	C9	191
34	C10	191
35	C11	191
36	C12	191
37	D1	191	-5117.3	75730.3
38	D2	191	-4244.86	68443.2
39	D3	191	-7711.09	68757.9
40	D4	191	-3702.94	76534.1
41	D5	191	-4289.52	75367.9
42	D6	191	2536.01	76420.3
43	D7	191	15343.6	78771.7
44	D8	191	-5510.86	74166
45	D9	191
46	D10	191	-3254.68	79431.5
47	D11	191
48	D12	191
49	E1	191	-10612.4	78661.9
50	E2	191	-10815.2	78111.9
51	E3	191	-7125.88	83123.5
52	E4	191	-4760.93	83281.2
53	E5	191	-7935.3	87955.8
54	E6	191	-5786.76	92612.8
55	E7	191	-26295.8	91270.1
56	E8	191	-3128.86	94227.7
57	E9	191
58	E10	191
59	E11	191
60	E12	191
61	F1	191	-7315.1	83628.7
62	F2	191	-10294	82426.9
63	F3	191	-10029.3	82875.1
64	F4	191	-4111.51	76467.1
65	F5	191	-1928.57	96696.3
66	F6	191	-3184.63	97041.5
67	F7	191	-8000.05	94235.3
68	F8	191	-1526.02	90718.9
69	F9	191
70	F10	191
71	F11	191
72	F12	191
73	G1	191
74	G2	191
75	G3	191
76	G4	191
77	G5	191
78	G6	191
79	G7	191
80	G8	191
81	G9	191
82	G10	191
83	G11	191
84	G12	191
85	H1	191
86	H2	191
87	H3	191
88	H4	191
89	H5	191
90	H6	191
91	H7	191
92	H8	191
93	H9	191
94	H10	191
95	H11	191
96	H12	191
1	A1	192	395828	69814.6
2	A2	192	415070	65018.8
3	A3	192	361002	52159.6
4	A4	192	551290	77845.3
5	A5	192	512909	74974.3
6	A6	192	510802	72523.7
7	A7	192	440912	67799
8	A8	192	412516	62768
9	A9	192
10	A10	192	330511	62777.3
11	A11	192
12	A12	192
13	B1	192	419384	64459.7
14	B2	192	456036	70624.5
15	B3	192	456893	65249.5
16	B4	192	436877	64021
17	B5	192	458372	69967.8
18	B6	192	468122	75209.3
19	B7	192	441730	69993.4
20	B8	192	443608	69693.2
21	B9	192
22	B10	192
23	B11	192
24	B12	192
25	C1	192	487360	75198.6
26	C2	192	485246	74034.9
27	C3	192	494472	74617.2
28	C4	192	512377	77486.1
29	C5	192	486177	77120.3
30	C6	192	487225	74438.4
31	C7	192	418549	75432.2
32	C8	192	522658	82609.4
33	C9	192
34	C10	192
35	C11	192
36	C12	192
37	D1	192	-5467.94	76223
38	D2	192	-3712.34	68930.6
39	D3	192	-6966.48	68883.1
40	D4	192	-4329.16	75945.6
41	D5	192	-5339.95	75727
42	D6	192	-1097.13	75406.7
43	D7	192	18056.6	78632
44	D8	192	-8200.25	74235.2
45	D9	192
46	D10	192	-5300.04	79280.6
47	D11	192
48	D12	192
49	E1	192	-10053.2	78240.8
50	E2	192	-13084.6	77350.4
51	E3	192	-7262.09	81937
52	E4	192	-4076.95	83155.7
53	E5	192	-7603.19	87504.9
54	E6	192	-4452.72	91595.8
55	E7	192	-20458.5	89574
56	E8	192	-1951.96	95339.7
57	E9	192
58	E10	192
59	E11	192
60	E12	192
61	F1	192	-7851.59	83809
62	F2	192	-10286.5	83255.8
63	F3	192	-11330.3	81751.9
64	F4	192	-5284.69	77515.4
65	F5	192	-2816.46	96938.1
66	F6	192	-6358.15	98171.1
67	F7	192	-4589.76	93054.4
68	F8	192	-2539.65	90636.3
69	F9	192
70	F10	192
71	F11	192
72	F12	192
73	G1	192
74	G2	192
75	G3	192
76	G4	192
77	G5	192
78	G6	192
79	G7	192
80	G8	192
81	G9	192
82	G10	192
83	G11	192
84	G12	192
85	H1	192
86	H2	192
87	H3	192
88	H4	192
89	H5	192
90	H6	192
91	H7	192
92	H8	192
93	H9	192
94	H10	192
95	H11	192
96	H12	192
1	A1	193	388815	68422.6
2	A2	193	407765	65020.1
3	A3	193	351488	52135.8
4	A4	193	538320	78935.7
5	A5	193	501472	74398.9
6	A6	193	501947	72656.6
7	A7	193	433147	66904.4
8	A8	193	404910	64114.5
9	A9	193
10	A10	193	322089	61718
11	A11	193
12	A12	193
13	B1	193	410721	65086.5
14	B2	193	446931	70838.6
15	B3	193	447868	64392.5
16	B4	193	427346	64081.7
17	B5	193	449729	71299.8
18	B6	193	457341	74241.8
19	B7	193	432284	70990.3
20	B8	193	437401	68974.2
21	B9	193
22	B10	193
23	B11	193
24	B12	193
25	C1	193	475963	76151
26	C2	193	474769	74153.8
27	C3	193	483930	74128.3
28	C4	193	503193	75981
29	C5	193	475299	75878.8
30	C6	193	477020	75285.2
31	C7	193	406802	75519.4
32	C8	193	514810	81836
33	C9	193
34	C10	193
35	C11	193
36	C12	193
37	D1	193	-5902.79	76040.1
38	D2	193	-4777.32	67950.5
39	D3	193	-6352.9	67797.7
40	D4	193	-5479.95	76334.4
41	D5	193	-5621.81	75999
42	D6	193	1749.15	76434.8
43	D7	193	18430.3	79093.2
44	D8	193	-5758.79	74928.5
45	D9	193
46	D10	193	-4074.98	78499.2
47	D11	193
48	D12	193
49	E1	193	-10237.8	78659.8
50	E2	193	-11772.4	78502.7
51	E3	193	-7632.36	83151.5
52	E4	193	-5291.1	82912.3
53	E5	193	-8532.63	87784.3
54	E6	193	-6012.59	91471.5
55	E7	193	-23896.7	91105.6
56	E8	193	613.446	95230.9
57	E9	193
58	E10	193
59	E11	193
60	E12	193
61	F1	193	-7828.09	84201.4
62	F2	193	-11756.2	82770.3
63	F3	193	-9986.02	83109.1
64	F4	193	-5236.07	77459
65	F5	193	-1019.17	97986.7
66	F6	193	-6570.08	96324
67	F7	193	-7378.69	94074
68	F8	193	-574.411	91346.5
69	F9	193
70	F10	193
71	F11	193
72	F12	193
73	G1	193
74	G2	193
75	G3	193
76	G4	193
77	G5	193
78	G6	193
79	G7	193
80	G8	193
81	G9	193
82	G10	193
83	G11	193
84	G12	193
85	H1	193
86	H2	193
87	H3	193
88	H4	193
89	H5	193
90	H6	193
91	H7	193
92	H8	193
93	H9	193
94	H10	193
95	H11	193
96	H12	193
1	A1	194	379378	67968.4
2	A2	194	396228	65769.4
3	A3	194	344259	51956.8
4	A4	194	527463	80257.8
5	A5	194	490012	74992.1
6	A6	194	488803	74172
7	A7	194	421280	66992.9
8	A8	194	398392	63273
9	A9	194
10	A10	194	307715	63250.2
11	A11	194
12	A12	194
13	B1	194	399553	64458.8
14	B2	194	436122	69614.9
15	B3	194	436743	64494
16	B4	194	417928	63769.7
17	B5	194	440498	69836.6
18	B6	194	447822	74250.8
19	B7	194	420576	70362.8
20	B8	194	430078	69378.7
21	B9	194
22	B10	194
23	B11	194
24	B12	194
25	C1	194	465421	75495
26	C2	194	463630	73892.3
27	C3	194	474238	73543.4
28	C4	194	493377	76716.3
29	C5	194	464820	77018.8
30	C6	194	465433	74908.7
31	C7	194	396423	73698.5
32	C8	194	506989	82304.5
33	C9	194
34	C10	194
35	C11	194
36	C12	194
37	D1	194	-5223.64	77146.6
38	D2	194	-4116.52	68689.1
39	D3	194	-6826.77	68048.4
40	D4	194	-3117.37	76073.3
41	D5	194	-4944.98	75619.7
42	D6	194	-241.177	75758.4
43	D7	194	16185.3	78704.6
44	D8	194	-7092.12	75049.7
45	D9	194
46	D10	194	-6597.97	77780.8
47	D11	194
48	D12	194
49	E1	194	-9404.42	78026.3
50	E2	194	-11942.6	77931
51	E3	194	-5675.99	82880
52	E4	194	-4793.45	83879.4
53	E5	194	-9379.4	88053.4
54	E6	194	-5844.3	91134.5
55	E7	194	-25728.8	90605.7
56	E8	194	-277.173	94764.2
57	E9	194
58	E10	194
59	E11	194
60	E12	194
61	F1	194	-8607.33	83714.2
62	F2	194	-11388	82701.3
63	F3	194	-11136.4	81954.4
64	F4	194	-6182.74	77398.4
65	F5	194	-3366.16	97248.2
66	F6	194	-4262.89	96845.3
67	F7	194	-9112.52	93969.3
68	F8	194	-1241.93	92155.4
69	F9	194
70	F10	194
71	F11	194
72	F12	194
73	G1	194
74	G2	194
75	G3	194
76	G4	194
77	G5	194
78	G6	194
79	G7	194
80	G8	194
81	G9	194
82	G10	194
83	G11	194
84	G12	194
85	H1	194
86	H2	194
87	H3	194
88	H4	194
89	H5	194
90	H6	194
91	H7	194
92	H8	194
93	H9	194
94	H10	194
95	H11	194
96	H12	194
1	A1	195	366917	69392.3
2	A2	195	384767	65893.1
3	A3	195	334096	51912.7
4	A4	195	512779	78824.1
5	A5	195	477589	74936.3
6	A6	195	477869	72589.1
7	A7	195	405744	67542.4
8	A8	195	388820	63130.9
9	A9	195
10	A10	195	294852	63234.7
11	A11	195
12	A12	195
13	B1	195	388952	64340.8
14	B2	195	422927	70362.1
15	B3	195	424791	64577
16	B4	195	407134	64751.4
17	B5	195	425779	70713.3
18	B6	195	434383	74065
19	B7	195	407958	70850.2
20	B8	195	420341	68652
21	B9	195
22	B10	195
23	B11	195
24	B12	195
25	C1	195	451516	75389.8
26	C2	195	450083	73937
27	C3	195	458083	74696.8
28	C4	195	477451	76307.4
29	C5	195	448524	76393
30	C6	195	451235	74809.1
31	C7	195	380536	74366.3
32	C8	195	494266	81663.4
33	C9	195
34	C10	195
35	C11	195
36	C12	195
37	D1	195	-5368.35	75595.9
38	D2	195	-4718.66	68384.2
39	D3	195	-5780.86	67437.3
40	D4	195	-3717.38	76018.2
41	D5	195	-6639.16	74579.5
42	D6	195	2393.07	75507.8
43	D7	195	16896.5	78335.1
44	D8	195	-4799.8	74481.7
45	D9	195
46	D10	195	-4837.74	79171.9
47	D11	195
48	D12	195
49	E1	195	-11427.5	78218.1
50	E2	195	-12259.7	78197.3
51	E3	195	-8466.09	82342.6
52	E4	195	-3556.12	83340.6
53	E5	195	-8104.53	88221
54	E6	195	-5702.2	90345.5
55	E7	195	-24878.9	89503
56	E8	195	-144.354	93809.3
57	E9	195
58	E10	195
59	E11	195
60	E12	195
61	F1	195	-9050.88	84342.4
62	F2	195	-11622.2	82437.9
63	F3	195	-9883.66	82090.1
64	F4	195	-5055.91	76721.4
65	F5	195	-2796.54	97181.2
66	F6	195	-3983.84	96018.1
67	F7	195	-8124.32	94507.7
68	F8	195	-904.754	90487.8
69	F9	195
70	F10	195
71	F11	195
72	F12	195
73	G1	195
74	G2	195
75	G3	195
76	G4	195
77	G5	195
78	G6	195
79	G7	195
80	G8	195
81	G9	195
82	G10	195
83	G11	195
84	G12	195
85	H1	195
86	H2	195
87	H3	195
88	H4	195
89	H5	195
90	H6	195
91	H7	195
92	H8	195
93	H9	195
94	H10	195
95	H11	195
96	H12	195
1	A1	196	352209	68512.5
2	A2	196	368774	66013.9
3	A3	196	323185	51378.3
4	A4	196	494799	78025
5	A5	196	459442	74229.4
6	A6	196	458347	72720.8
7	A7	196	388721	67027.5
8	A8	196	381707	62124.1
9	A9	196
10	A10	196	278407	63817.5
11	A11	196
12	A12	196
13	B1	196	374013	64963.5
14	B2	196	407830	69617.1
15	B3	196	409933	64601
16	B4	196	392651	64272.5
17	B5	196	412180	69945
18	B6	196	417889	73307.6
19	B7	196	389222	70203.7
20	B8	196	410306	68562.9
21	B9	196
22	B10	196
23	B11	196
24	B12	196
25	C1	196	433159	74739.5
26	C2	196	435852	74297.9
27	C3	196	444181	73632.2
28	C4	196	459477	77204.1
29	C5	196	432746	76207.6
30	C6	196	436204	75028.8
31	C7	196	364664	74897.4
32	C8	196	483143	82567.6
33	C9	196
34	C10	196
35	C11	196
36	C12	196
37	D1	196	-6433.29	76950
38	D2	196	-5132.02	68014.4
39	D3	196	-7219.29	67692.1
40	D4	196	-4515.54	76147.3
41	D5	196	-5525.61	74773.9
42	D6	196	-510.309	75342.6
43	D7	196	15980.2	78900.1
44	D8	196	-5821.37	74150
45	D9	196
46	D10	196	-5000.48	77572.8
47	D11	196
48	D12	196
49	E1	196	-9847.49	77700.4
50	E2	196	-12964.7	77587.3
51	E3	196	-6901.96	82110
52	E4	196	-4584.68	81677.8
53	E5	196	-8591.76	88679.9
54	E6	196	-6220.33	91841.8
55	E7	196	-23197.3	89901.6
56	E8	196	-2505.13	93814.8
57	E9	196
58	E10	196
59	E11	196
60	E12	196
61	F1	196	-8845.62	83614.9
62	F2	196	-12538.8	82249
63	F3	196	-9924.77	82647.3
64	F4	196	-5428.36	76605.2
65	F5	196	-1731.28	97110.5
66	F6	196	-7823.87	96816.4
67	F7	196	-7836.25	94547.3
68	F8	196	-1511.17	90578.9
69	F9	196
70	F10	196
71	F11	196
72	F12	196
73	G1	196
74	G2	196
75	G3	196
76	G4	196
77	G5	196
78	G6	196
79	G7	196
80	G8	196
81	G9	196
82	G10	196
83	G11	196
84	G12	196
85	H1	196
86	H2	196
87	H3	196
88	H4	196
89	H5	196
90	H6	196
91	H7	196
92	H8	196
93	H9	196
94	H10	196
95	H11	196
96	H12	196
1	A1	197	333585	68781.6
2	A2	197	352180	65875.5
3	A3	197	305823	52205.8
4	A4	197	470004	78342.4
5	A5	197	438260	72546.4
6	A6	197	440485	71647
7	A7	197	369053	66708.1
8	A8	197	369466	63099.5
9	A9	197
10	A10	197	260455	61471.6
11	A11	197
12	A12	197
13	B1	197	354835	64592
14	B2	197	389102	69863.6
15	B3	197	389141	63705.8
16	B4	197	374006	63962.8
17	B5	197	392753	70067.1
18	B6	197	399945	74472.5
19	B7	197	368164	70079.6
20	B8	197	397982	68095.3
21	B9	197
22	B10	197
23	B11	197
24	B12	197
25	C1	197	413032	75297
26	C2	197	416000	73653.7
27	C3	197	423167	73508.3
28	C4	197	441331	77097.9
29	C5	197	413276	74864
30	C6	197	413912	74495
31	C7	197	345009	75293.4
32	C8	197	467954	81751.8
33	C9	197
34	C10	197
35	C11	197
36	C12	197
37	D1	197	-6190.92	75976
38	D2	197	-5404.28	67784.6
39	D3	197	-8335.61	67359.3
40	D4	197	-4371.29	76751.4
41	D5	197	-4434.11	74725.5
42	D6	197	-955.861	74613.8
43	D7	197	16374.4	78342
44	D8	197	-4557.79	74548.9
45	D9	197
46	D10	197	-6741.1	78941.7
47	D11	197
48	D12	197
49	E1	197	-10236.1	77588.2
50	E2	197	-12910.7	77566.9
51	E3	197	-7420.43	81007
52	E4	197	-4144.84	82550.6
53	E5	197	-9337.57	88332.1
54	E6	197	-6870.7	92278.1
55	E7	197	-26549.2	90054.5
56	E8	197	-4025.04	94329.6
57	E9	197
58	E10	197
59	E11	197
60	E12	197
61	F1	197	-8792.38	84540.2
62	F2	197	-10982.9	83015.4
63	F3	197	-11103.6	83023.3
64	F4	197	-4732.28	77884.2
65	F5	197	-2312.98	96070.5
66	F6	197	-7179.66	96944
67	F7	197	-8165.25	94785
68	F8	197	-2034.57	91094
69	F9	197
70	F10	197
71	F11	197
72	F12	197
73	G1	197
74	G2	197
75	G3	197
76	G4	197
77	G5	197
78	G6	197
79	G7	197
80	G8	197
81	G9	197
82	G10	197
83	G11	197
84	G12	197
85	H1	197
86	H2	197
87	H3	197
88	H4	197
89	H5	197
90	H6	197
91	H7	197
92	H8	197
93	H9	197
94	H10	197
95	H11	197
96	H12	197
1	A1	198	312530	68132.6
2	A2	198	326932	65635.1
3	A3	198	285141	52289.3
4	A4	198	440881	79232
5	A5	198	410504	74935.3
6	A6	198	412023	73359.4
7	A7	198	342657	67135.5
8	A8	198	357567	62823.1
9	A9	198
10	A10	198	242107	63293.7
11	A11	198
12	A12	198
13	B1	198	326259	64560.5
14	B2	198	361524	70430.2
15	B3	198	363996	63812.9
16	B4	198	351544	64007.8
17	B5	198	368822	69573.3
18	B6	198	370251	74446.2
19	B7	198	340604	70433.9
20	B8	198	384995	69183.4
21	B9	198
22	B10	198
23	B11	198
24	B12	198
25	C1	198	387127	74975
26	C2	198	389069	74037
27	C3	198	397069	72908
28	C4	198	413655	75925
29	C5	198	384199	76243.1
30	C6	198	386920	74900.8
31	C7	198	319376	75016.4
32	C8	198	452646	82630.5
33	C9	198
34	C10	198
35	C11	198
36	C12	198
37	D1	198	-7058.42	76081.6
38	D2	198	-5216.65	68371.5
39	D3	198	-7110.27	67537.7
40	D4	198	-4482.39	76009.7
41	D5	198	-4809.97	74153.3
42	D6	198	676.435	75405.3
43	D7	198	13554.5	78381.3
44	D8	198	-6820.06	73903.9
45	D9	198
46	D10	198	-4323.7	78287.3
47	D11	198
48	D12	198
49	E1	198	-10191.9	77586.8
50	E2	198	-12389.1	77111.8
51	E3	198	-6746.81	82587.4
52	E4	198	-4387.04	82365.8
53	E5	198	-8633.96	87948
54	E6	198	-4958.31	91295.3
55	E7	198	-23836.7	89891.4
56	E8	198	-1834.73	93905.8
57	E9	198
58	E10	198
59	E11	198
60	E12	198
61	F1	198	-8848.57	83226.8
62	F2	198	-12006.4	82274.5
63	F3	198	-11349.5	82192.8
64	F4	198	-6387.68	76812.5
65	F5	198	-3434.35	96883.2
66	F6	198	-7322.28	96910.8
67	F7	198	-7123.09	93868.3
68	F8	198	-1027.63	90338.5
69	F9	198
70	F10	198
71	F11	198
72	F12	198
73	G1	198
74	G2	198
75	G3	198
76	G4	198
77	G5	198
78	G6	198
79	G7	198
80	G8	198
81	G9	198
82	G10	198
83	G11	198
84	G12	198
85	H1	198
86	H2	198
87	H3	198
88	H4	198
89	H5	198
90	H6	198
91	H7	198
92	H8	198
93	H9	198
94	H10	198
95	H11	198
96	H12	198
1	A1	199	280126	68471.3
2	A2	199	291714	65109.6
3	A3	199	256640	52084.4
4	A4	199	398651	79171.1
5	A5	199	374172	73643.4
6	A6	199	375555	72659.8
7	A7	199	308347	67869
8	A8	199	339825	62479
9	A9	199
10	A10	199	215106	62093.7
11	A11	199
12	A12	199
13	B1	199	292557	64507.7
14	B2	199	325970	70703
15	B3	199	331649	64452.3
16	B4	199	320394	63655
17	B5	199	333660	69966.9
18	B6	199	337465	73186.2
19	B7	199	303494	69507.8
20	B8	199	367650	69367.6
21	B9	199
22	B10	199
23	B11	199
24	B12	199
25	C1	199	346932	75066.6
26	C2	199	356012	74150
27	C3	199	362691	73349.9
28	C4	199	376402	75273.7
29	C5	199	348229	75147.1
30	C6	199	351866	73844.1
31	C7	199	285394	74775.8
32	C8	199	431897	82379.7
33	C9	199
34	C10	199
35	C11	199
36	C12	199
37	D1	199	-6491.88	77121.4
38	D2	199	-4974.5	68379.8
39	D3	199	-6804.19	67371.9
40	D4	199	-5224.03	76406.1
41	D5	199	-5842.7	74904.1
42	D6	199	475.755	75420.7
43	D7	199	15975.8	79388.2
44	D8	199	-7815.11	73525
45	D9	199
46	D10	199	-6575.05	78625.7
47	D11	199
48	D12	199
49	E1	199	-10676.2	78067.8
50	E2	199	-12608.8	76388.7
51	E3	199	-5570.58	81691.2
52	E4	199	-5104.02	82024.7
53	E5	199	-9654	87219.1
54	E6	199	-6430.66	91520.5
55	E7	199	-27867.2	91375.7
56	E8	199	-30.6096	93226.2
57	E9	199
58	E10	199
59	E11	199
60	E12	199
61	F1	199	-9807.12	83638.8
62	F2	199	-11822.9	82625.6
63	F3	199	-10249.6	82774.6
64	F4	199	-5604.07	77725.8
65	F5	199	-5650.81	96292.5
66	F6	199	-6026.82	97102.7
67	F7	199	-9660.35	95337
68	F8	199	-1029.16	91340.3
69	F9	199
70	F10	199
71	F11	199
72	F12	199
73	G1	199
74	G2	199
75	G3	199
76	G4	199
77	G5	199
78	G6	199
79	G7	199
80	G8	199
81	G9	199
82	G10	199
83	G11	199
84	G12	199
85	H1	199
86	H2	199
87	H3	199
88	H4	199
89	H5	199
90	H6	199
91	H7	199
92	H8	199
93	H9	199
94	H10	199
95	H11	199
96	H12	199
1	A1	200	237847	68402.7
2	A2	200	250493	65652.6
3	A3	200	222115	51871.3
4	A4	200	345446	78135.3
5	A5	200	327506	73760
6	A6	200	328075	72187.3
7	A7	200	263973	67514.7
8	A8	200	318840	61878.1
9	A9	200
10	A10	200	188549	60870.3
11	A11	200
12	A12	200
13	B1	200	249792	64329
14	B2	200	282614	70282.4
15	B3	200	286486	64128
16	B4	200	280128	63493.4
17	B5	200	290532	70808.3
18	B6	200	292863	75056.1
19	B7	200	256162	69406.3
20	B8	200	345286	67928.2
21	B9	200
22	B10	200
23	B11	200
24	B12	200
25	C1	200	301502	75249.5
26	C2	200	308794	73799.8
27	C3	200	318391	72971
28	C4	200	330699	77297.3
29	C5	200	301727	75812.9
30	C6	200	308769	75104.3
31	C7	200	248557	74641.6
32	C8	200	404878	82234.7
33	C9	200
34	C10	200
35	C11	200
36	C12	200
37	D1	200	-5310.13	76557.4
38	D2	200	-5627.24	68761.1
39	D3	200	-7040.52	67150.6
40	D4	200	-4411.06	77106.9
41	D5	200	-4760.84	74374.3
42	D6	200	371.416	75141.3
43	D7	200	14048	77479.9
44	D8	200	-8277.84	75680
45	D9	200
46	D10	200	-7347.77	79629.6
47	D11	200
48	D12	200
49	E1	200	-9804.93	77444.3
50	E2	200	-11195.3	77892.8
51	E3	200	-6545.42	80995.8
52	E4	200	-3889.23	81838.4
53	E5	200	-7674.43	87651.4
54	E6	200	-5798.68	91282.2
55	E7	200	-23872.2	90924.4
56	E8	200	-2806.17	94070.5
57	E9	200
58	E10	200
59	E11	200
60	E12	200
61	F1	200	-9135.38	83735.3
62	F2	200	-12056.6	82945.5
63	F3	200	-11623.4	82746.8
64	F4	200	-5706.4	78224.4
65	F5	200	-4459.6	96805.1
66	F6	200	-6006.66	95315
67	F7	200	-9498.93	94096.1
68	F8	200	-2396.37	90402.8
69	F9	200
70	F10	200
71	F11	200
72	F12	200
73	G1	200
74	G2	200
75	G3	200
76	G4	200
77	G5	200
78	G6	200
79	G7	200
80	G8	200
81	G9	200
82	G10	200
83	G11	200
84	G12	200
85	H1	200
86	H2	200
87	H3	200
88	H4	200
89	H5	200
90	H6	200
91	H7	200
92	H8	200
93	H9	200
94	H10	200
95	H11	200
96	H12	200
1	A1	201	190162	69133.3
2	A2	201	200728	64948.9
3	A3	201	180417	52505.4
4	A4	201	282035	79162.6
5	A5	201	268103	74022.8
6	A6	201	272865	71597.7
7	A7	201	211693	68520.2
8	A8	201	291622	61929.8
9	A9	201
10	A10	201	157825	62302.4
11	A11	201
12	A12	201
13	B1	201	200173	64515.8
14	B2	201	229452	70439.1
15	B3	201	235330	64264.7
16	B4	201	228776	64334.1
17	B5	201	236807	69272.9
18	B6	201	240542	72885.2
19	B7	201	203499	69533
20	B8	201	313344	67432.2
21	B9	201
22	B10	201
23	B11	201
24	B12	201
25	C1	201	244365	75345.9
26	C2	201	252840	73613.4
27	C3	201	263201	73566.7
28	C4	201	271894	76844.8
29	C5	201	246067	75486.5
30	C6	201	250985	74440
31	C7	201	199489	74481.6
32	C8	201	368704	82237.5
33	C9	201
34	C10	201
35	C11	201
36	C12	201
37	D1	201	-5121.24	75665.6
38	D2	201	-5762.62	67408
39	D3	201	-6949.33	67114.3
40	D4	201	-5202.34	76350.1
41	D5	201	-5916.27	74986.6
42	D6	201	-1034.06	76133.1
43	D7	201	14812.4	77721.8
44	D8	201	-7323.45	74220.3
45	D9	201
46	D10	201	-6625.6	77545.3
47	D11	201
48	D12	201
49	E1	201	-11210.1	77551
50	E2	201	-13011.4	77569.3
51	E3	201	-8039.45	81989
52	E4	201	-3743.77	81940.6
53	E5	201	-7841.57	87546.2
54	E6	201	-7095.73	91272.1
55	E7	201	-24704.5	89335.2
56	E8	201	-1858.74	95397.4
57	E9	201
58	E10	201
59	E11	201
60	E12	201
61	F1	201	-8145.66	82697.3
62	F2	201	-12377.3	81699.5
63	F3	201	-10125.2	82257.1
64	F4	201	-6334.26	78197.4
65	F5	201	-3810.25	95949.8
66	F6	201	-6002.84	95258.5
67	F7	201	-8340.13	94481
68	F8	201	-2075.29	89448.7
69	F9	201
70	F10	201
71	F11	201
72	F12	201
73	G1	201
74	G2	201
75	G3	201
76	G4	201
77	G5	201
78	G6	201
79	G7	201
80	G8	201
81	G9	201
82	G10	201
83	G11	201
84	G12	201
85	H1	201
86	H2	201
87	H3	201
88	H4	201
89	H5	201
90	H6	201
91	H7	201
92	H8	201
93	H9	201
94	H10	201
95	H11	201
96	H12	201
1	A1	202	139777	68189
2	A2	202	149997	64227.8
3	A3	202	135542	51940.5
4	A4	202	212258	78340
5	A5	202	203065	73492
6	A6	202	206775	71396.3
7	A7	202	155212	67808.2
8	A8	202	253970	62305.9
9	A9	202
10	A10	202	120277	60997.8
11	A11	202
12	A12	202
13	B1	202	150158	64113.7
14	B2	202	171244	70020.5
15	B3	202	177820	64074.3
16	B4	202	174968	62980.2
17	B5	202	179521	71024.7
18	B6	202	180208	73803.2
19	B7	202	144959	68922.1
20	B8	202	271190	67715.3
21	B9	202
22	B10	202
23	B11	202
24	B12	202
25	C1	202	183323	75011.1
26	C2	202	194005	74486.1
27	C3	202	202784	73920.4
28	C4	202	210039	76556.6
29	C5	202	186716	75960.4
30	C6	202	191112	74837.1
31	C7	202	148178	73889.4
32	C8	202	322136	81012.7
33	C9	202
34	C10	202
35	C11	202
36	C12	202
37	D1	202	-6468.59	75776.1
38	D2	202	-5392.28	68099.9
39	D3	202	-7653.63	67532.1
40	D4	202	-5008.93	75236.2
41	D5	202	-6784.71	74580.8
42	D6	202	235.88	74396.9
43	D7	202	14028.4	77174.5
44	D8	202	-6707.92	73194.9
45	D9	202
46	D10	202	-6575.91	78350.6
47	D11	202
48	D12	202
49	E1	202	-11411.2	77928.1
50	E2	202	-13625	77650.3
51	E3	202	-7313.82	81189.3
52	E4	202	-5143.34	81780.6
53	E5	202	-8420.61	87362.6
54	E6	202	-8798.64	91223.6
55	E7	202	-27108.4	89526.2
56	E8	202	-3026.59	94574.7
57	E9	202
58	E10	202
59	E11	202
60	E12	202
61	F1	202	-7919.53	83067
62	F2	202	-12394.7	82420.9
63	F3	202	-11553.5	82462.8
64	F4	202	-4964.83	77979.1
65	F5	202	-5137.25	97648.3
66	F6	202	-7260.38	97187.8
67	F7	202	-10994.5	95645.3
68	F8	202	-791.227	90014.5
69	F9	202
70	F10	202
71	F11	202
72	F12	202
73	G1	202
74	G2	202
75	G3	202
76	G4	202
77	G5	202
78	G6	202
79	G7	202
80	G8	202
81	G9	202
82	G10	202
83	G11	202
84	G12	202
85	H1	202
86	H2	202
87	H3	202
88	H4	202
89	H5	202
90	H6	202
91	H7	202
92	H8	202
93	H9	202
94	H10	202
95	H11	202
96	H12	202
1	A1	203	97547.6	68340.9
2	A2	203	102608	65168.2
3	A3	203	93791.4	51542.2
4	A4	203	149013	79836
5	A5	203	143891	72098
6	A6	203	146762	71455
7	A7	203	104586	67849
8	A8	203	206837	62018.4
9	A9	203
10	A10	203	82861.4	61960.8
11	A11	203
12	A12	203
13	B1	203	104922	64878
14	B2	203	120891	70326.9
15	B3	203	125211	64647
16	B4	203	124003	63221.5
17	B5	203	125495	69938.9
18	B6	203	125172	73655.4
19	B7	203	96837.5	69496.8
20	B8	203	221192	67883.3
21	B9	203
22	B10	203
23	B11	203
24	B12	203
25	C1	203	127673	75154.6
26	C2	203	138914	73691.6
27	C3	203	144167	72905.3
28	C4	203	151761	75561.9
29	C5	203	129843	75284
30	C6	203	133558	74869.5
31	C7	203	99365.2	74412.6
32	C8	203	263521	81290.4
33	C9	203
34	C10	203
35	C11	203
36	C12	203
37	D1	203	-5577.59	75769.8
38	D2	203	-4783.37	68721
39	D3	203	-8781.68	67232.4
40	D4	203	-4958.73	76637.6
41	D5	203	-5498.41	74502.2
42	D6	203	110.145	76698.9
43	D7	203	14112.5	77539.5
44	D8	203	-8438.18	73936.1
45	D9	203
46	D10	203	-7403.37	77798.2
47	D11	203
48	D12	203
49	E1	203	-11034	77747.8
50	E2	203	-13105.2	77004.7
51	E3	203	-7804.52	81111.8
52	E4	203	-7043.14	81983.1
53	E5	203	-10135.3	87283.4
54	E6	203	-9292.92	91441.4
55	E7	203	-27087.7	90069.8
56	E8	203	-2724.63	95011.4
57	E9	203
58	E10	203
59	E11	203
60	E12	203
61	F1	203	-9019.36	83442.8
62	F2	203	-11946	82577.1
63	F3	203	-11834.3	81983.9
64	F4	203	-6503.83	77091.5
65	F5	203	-3840.17	97058.5
66	F6	203	-6934.62	95830.2
67	F7	203	-9704.79	94610.1
68	F8	203	-1587.49	90857.2
69	F9	203
70	F10	203
71	F11	203
72	F12	203
73	G1	203
74	G2	203
75	G3	203
76	G4	203
77	G5	203
78	G6	203
79	G7	203
80	G8	203
81	G9	203
82	G10	203
83	G11	203
84	G12	203
85	H1	203
86	H2	203
87	H3	203
88	H4	203
89	H5	203
90	H6	203
91	H7	203
92	H8	203
93	H9	203
94	H10	203
95	H11	203
96	H12	203
1	A1	204	60481.2	68480.5
2	A2	204	65704.5	65562.9
3	A3	204	59976.5	51769.6
4	A4	204	98480	78744.7
5	A5	204	92437.5	73282.2
6	A6	204	96690.7	71655.3
7	A7	204	65940.3	67236.4
8	A8	204	158148	63728
9	A9	204
10	A10	204	54395.9	62641.7
11	A11	204
12	A12	204
13	B1	204	67331.9	64575.9
14	B2	204	78408.2	70482
15	B3	204	81617.6	64053.3
16	B4	204	83154.7	63384.3
17	B5	204	82160.1	69553.2
18	B6	204	82359.8	72650.4
19	B7	204	58597.3	69760.6
20	B8	204	168890	69128.3
21	B9	204
22	B10	204
23	B11	204
24	B12	204
25	C1	204	82779.3	74822.7
26	C2	204	93528.6	73097.7
27	C3	204	98056.7	73470.2
28	C4	204	104042	75832.1
29	C5	204	82992.6	75486.6
30	C6	204	85936.3	74619.7
31	C7	204	60521.2	74113.7
32	C8	204	202465	80924.9
33	C9	204
34	C10	204
35	C11	204
36	C12	204
37	D1	204	-7145.35	75784.9
38	D2	204	-4602.33	67931.1
39	D3	204	-7360.57	67232.1
40	D4	204	-5784.15	76427.3
41	D5	204	-5738.64	75213.9
42	D6	204	1563.61	73677.4
43	D7	204	13202.8	77771.2
44	D8	204	-6277.19	73138.7
45	D9	204
46	D10	204	-7611.03	77352.7
47	D11	204
48	D12	204
49	E1	204	-10966.4	77770.4
50	E2	204	-13813.1	76450.2
51	E3	204	-7856.49	81964.3
52	E4	204	-4984.54	83563.5
53	E5	204	-9309.55	87116.7
54	E6	204	-7527.18	91259.8
55	E7	204	-26158.7	90411.6
56	E8	204	-4890.82	94070.1
57	E9	204
58	E10	204
59	E11	204
60	E12	204
61	F1	204	-9312.15	82609.5
62	F2	204	-13508.8	82288.2
63	F3	204	-11727.2	81565.5
64	F4	204	-6190.59	77372.7
65	F5	204	-2524.05	95197
66	F6	204	-7051.63	96760
67	F7	204	-9428.58	93189.9
68	F8	204	-2307.23	90538.4
69	F9	204
70	F10	204
71	F11	204
72	F12	204
73	G1	204
74	G2	204
75	G3	204
76	G4	204
77	G5	204
78	G6	204
79	G7	204
80	G8	204
81	G9	204
82	G10	204
83	G11	204
84	G12	204
85	H1	204
86	H2	204
87	H3	204
88	H4	204
89	H5	204
90	H6	204
91	H7	204
92	H8	204
93	H9	204
94	H10	204
95	H11	204
96	H12	204
1	A1	205	36352.6	68245
2	A2	205	40143.8	64934.1
3	A3	205	36739.1	51721.6
4	A4	205	61120.2	77778.6
5	A5	205	59019.8	73940.6
6	A6	205	61028.4	71732.2
7	A7	205	42082	67350.5
8	A8	205	110201	63217.3
9	A9	205
10	A10	205	28745.1	61590.2
11	A11	205
12	A12	205
13	B1	205	40879.3	64014.4
14	B2	205	48967.8	70022
15	B3	205	50557.4	64454.5
16	B4	205	52780.4	63219.8
17	B5	205	49634	69886.1
18	B6	205	51542.2	73292.2
19	B7	205	33772.8	69737.3
20	B8	205	120650	67909.7
21	B9	205
22	B10	205
23	B11	205
24	B12	205
25	C1	205	53390.8	75029
26	C2	205	59493.3	73771.7
27	C3	205	61939.7	73914.9
28	C4	205	69265	76510.5
29	C5	205	50849.8	75676.6
30	C6	205	50974.9	74409.6
31	C7	205	34328.5	74260.3
32	C8	205	145096	81436.9
33	C9	205
34	C10	205
35	C11	205
36	C12	205
37	D1	205	-6932.93	75681.4
38	D2	205	-5710.86	67615.6
39	D3	205	-8155.83	67596.1
40	D4	205	-5447.88	75819.5
41	D5	205	-7181.41	73923.8
42	D6	205	-461.886	75399.8
43	D7	205	13904.6	77176.4
44	D8	205	-5886.26	72861.5
45	D9	205
46	D10	205	-7542.58	78072.3
47	D11	205
48	D12	205
49	E1	205	-12123	78020.2
50	E2	205	-14170.6	76960.4
51	E3	205	-8775.25	80647.3
52	E4	205	-5821.74	82370.9
53	E5	205	-9996.89	88321.3
54	E6	205	-6867.62	90688.7
55	E7	205	-26481.1	89837.6
56	E8	205	-3341.08	93886.2
57	E9	205
58	E10	205
59	E11	205
60	E12	205
61	F1	205	-9726.32	82843.1
62	F2	205	-13064.1	82309.7
63	F3	205	-10154.7	81476.5
64	F4	205	-5134.28	77091.6
65	F5	205	-3635.69	97106.1
66	F6	205	-7142.62	96199.5
67	F7	205	-7171.7	93188.1
68	F8	205	-2187.31	90615.1
69	F9	205
70	F10	205
71	F11	205
72	F12	205
73	G1	205
74	G2	205
75	G3	205
76	G4	205
77	G5	205
78	G6	205
79	G7	205
80	G8	205
81	G9	205
82	G10	205
83	G11	205
84	G12	205
85	H1	205
86	H2	205
87	H3	205
88	H4	205
89	H5	205
90	H6	205
91	H7	205
92	H8	205
93	H9	205
94	H10	205
95	H11	205
96	H12	205
1	A1	206	20888.2	67407.7
2	A2	206	21963.4	64630.8
3	A3	206	21289.8	51634.9
4	A4	206	35750.5	78311
5	A5	206	35409.2	73456.5
6	A6	206	37282	71259.9
7	A7	206	24038.8	67989.1
8	A8	206	72697	62985
9	A9	206
10	A10	206	11182.8	62682.4
11	A11	206
12	A12	206
13	B1	206	24175	64155.1
14	B2	206	29380.2	70038.6
15	B3	206	27586.2	64031.2
16	B4	206	31770.5	62876.6
17	B5	206	27634	70556.4
18	B6	206	29406.7	73802.9
19	B7	206	16815.8	68912.3
20	B8	206	78057.3	68002.8
21	B9	206
22	B10	206
23	B11	206
24	B12	206
25	C1	206	31328.2	74838.5
26	C2	206	36345.3	73488
27	C3	206	36174.9	73925.4
28	C4	206	43803.7	76590.4
29	C5	206	27214.6	75073.8
30	C6	206	30331.5	74409.8
31	C7	206	16823.5	73877.1
32	C8	206	97531.1	81485.6
33	C9	206
34	C10	206
35	C11	206
36	C12	206
37	D1	206	-7587.67	74775.3
38	D2	206	-6604.65	67094.9
39	D3	206	-7933.06	67632.7
40	D4	206	-6081.89	76132.3
41	D5	206	-5498.65	75590.2
42	D6	206	-143.652	75453.3
43	D7	206	15212.6	76759.1
44	D8	206	-6070.04	72942.8
45	D9	206
46	D10	206	-6830.1	77189.2
47	D11	206
48	D12	206
49	E1	206	-11373.4	77150.6
50	E2	206	-13414.9	77542.5
51	E3	206	-8329.94	81502.6
52	E4	206	-3511.44	82089
53	E5	206	-7788.68	87637.1
54	E6	206	-7291.98	90794.9
55	E7	206	-25399.4	88864.9
56	E8	206	-3338.13	92911.7
57	E9	206
58	E10	206
59	E11	206
60	E12	206
61	F1	206	-9616.76	83595.5
62	F2	206	-13632.5	82074.1
63	F3	206	-12264.3	80973.7
64	F4	206	-5231.78	76060
65	F5	206	-4842.89	96355.1
66	F6	206	-7846.44	96221.7
67	F7	206	-9503.58	93565.6
68	F8	206	-212.649	89187.7
69	F9	206
70	F10	206
71	F11	206
72	F12	206
73	G1	206
74	G2	206
75	G3	206
76	G4	206
77	G5	206
78	G6	206
79	G7	206
80	G8	206
81	G9	206
82	G10	206
83	G11	206
84	G12	206
85	H1	206
86	H2	206
87	H3	206
88	H4	206
89	H5	206
90	H6	206
91	H7	206
92	H8	206
93	H9	206
94	H10	206
95	H11	206
96	H12	206
1	A1	207	9646.17	68379.4
2	A2	207	13673.3	65368.1
3	A3	207	9965.38	51818
4	A4	207	17874.2	78161.3
5	A5	207	19349.6	73167.4
6	A6	207	20006.3	70860.7
7	A7	207	15232.8	66930.6
8	A8	207	43611.9	63028.4
9	A9	207
10	A10	207	81.8787	62167
11	A11	207
12	A12	207
13	B1	207	11883.1	63927.4
14	B2	207	15937	69478.4
15	B3	207	13354.6	63933.7
16	B4	207	17125.9	63525.2
17	B5	207	13160	70049.8
18	B6	207	16935.7	74606.5
19	B7	207	9044.98	69270.6
20	B8	207	49235.5	68490.9
21	B9	207
22	B10	207
23	B11	207
24	B12	207
25	C1	207	17739.5	75074
26	C2	207	20961.8	73147.1
27	C3	207	20944.6	72612.7
28	C4	207	27990.5	75448
29	C5	207	14481	75222.6
30	C6	207	17558.6	75008.7
31	C7	207	8260.61	74217.4
32	C8	207	61892.9	81941.1
33	C9	207
34	C10	207
35	C11	207
36	C12	207
37	D1	207	-6587.91	75205.2
38	D2	207	-5814.91	67892.5
39	D3	207	-7625.57	65852.3
40	D4	207	-6005.46	76151.7
41	D5	207	-6460.13	75127.3
42	D6	207	-880.623	74806
43	D7	207	12846.9	76497.3
44	D8	207	-7765.61	74169
45	D9	207
46	D10	207	-7133.33	77414.3
47	D11	207
48	D12	207
49	E1	207	-10636	77219.8
50	E2	207	-13398.4	76444.2
51	E3	207	-7849.32	81121.8
52	E4	207	-5964.62	82850.3
53	E5	207	-9167.06	86848.2
54	E6	207	-8512.91	90819.4
55	E7	207	-26001.9	88982.4
56	E8	207	-2462.45	91932
57	E9	207
58	E10	207
59	E11	207
60	E12	207
61	F1	207	-9858.61	82776.1
62	F2	207	-11297.8	82168.4
63	F3	207	-11102.2	81166.8
64	F4	207	-5991.27	76307.3
65	F5	207	-4581.72	96886.4
66	F6	207	-7479.46	96342.5
67	F7	207	-8799.05	94135.8
68	F8	207	-2646.16	88898.3
69	F9	207
70	F10	207
71	F11	207
72	F12	207
73	G1	207
74	G2	207
75	G3	207
76	G4	207
77	G5	207
78	G6	207
79	G7	207
80	G8	207
81	G9	207
82	G10	207
83	G11	207
84	G12	207
85	H1	207
86	H2	207
87	H3	207
88	H4	207
89	H5	207
90	H6	207
91	H7	207
92	H8	207
93	H9	207
94	H10	207
95	H11	207
96	H12	207
1	A1	208	1679.95	68966.9
2	A2	208	2874.04	64550.3
3	A3	208	3579.94	51541
4	A4	208	7008.24	78254.3
5	A5	208	9935.96	73299.2
6	A6	208	10678.9	71285.1
7	A7	208	6543.1	66909
8	A8	208	23970.2	62805.6
9	A9	208
10	A10	208	-2250.67	60107.9
11	A11	208
12	A12	208
13	B1	208	5242.46	64081.6
14	B2	208	6985.37	69240.6
15	B3	208	5871.74	63303.1
16	B4	208	9143.27	63215.8
17	B5	208	3921.62	68772.7
18	B6	208	8626.48	74210.7
19	B7	208	3986.14	69145.9
20	B8	208	26954.3	68677.7
21	B9	208
22	B10	208
23	B11	208
24	B12	208
25	C1	208	6928.67	74731.6
26	C2	208	12749.8	74204
27	C3	208	9697.35	73581.7
28	C4	208	17259.8	75938.9
29	C5	208	4710.34	75529.2
30	C6	208	7395.41	74251.4
31	C7	208	597.717	73993.7
32	C8	208	36220.3	83653.6
33	C9	208
34	C10	208
35	C11	208
36	C12	208
37	D1	208	-7066.53	75360.3
38	D2	208	-6501.64	67175.9
39	D3	208	-8791.25	67353.3
40	D4	208	-5353.76	75694.1
41	D5	208	-7053.42	74516.7
42	D6	208	-2022.27	75474.6
43	D7	208	12578.1	78010
44	D8	208	-7430.95	72797.6
45	D9	208
46	D10	208	-6403.48	76313.4
47	D11	208
48	D12	208
49	E1	208	-11503.2	77530.8
50	E2	208	-12820.2	77246.6
51	E3	208	-7225.77	80805.4
52	E4	208	-4845.59	82470.8
53	E5	208	-9685.35	87198
54	E6	208	-8042.74	90987.3
55	E7	208	-26756.5	89899.4
56	E8	208	-3851.73	93810.5
57	E9	208
58	E10	208
59	E11	208
60	E12	208
61	F1	208	-10178.3	83570.3
62	F2	208	-11907.9	81593.2
63	F3	208	-11866.1	81326.4
64	F4	208	-4674.71	76350.6
65	F5	208	-5152.86	96080.2
66	F6	208	-7585.58	96996.4
67	F7	208	-9041.48	94241.3
68	F8	208	-1477.06	89705.8
69	F9	208
70	F10	208
71	F11	208
72	F12	208
73	G1	208
74	G2	208
75	G3	208
76	G4	208
77	G5	208
78	G6	208
79	G7	208
80	G8	208
81	G9	208
82	G10	208
83	G11	208
84	G12	208
85	H1	208
86	H2	208
87	H3	208
88	H4	208
89	H5	208
90	H6	208
91	H7	208
92	H8	208
93	H9	208
94	H10	208
95	H11	208
96	H12	208
1	A1	209	-1395.89	68995.5
2	A2	209	-2625.07	64829.1
3	A3	209	405.471	51543.5
4	A4	209	973.096	78371.5
5	A5	209	3195.38	73700.1
6	A6	209	4410.52	70805.8
7	A7	209	3816.06	65603.7
8	A8	209	10667.4	62903.8
9	A9	209
10	A10	209	-4033.09	59751.3
11	A11	209
12	A12	209
13	B1	209	511.199	63917.9
14	B2	209	1747.84	69770.6
15	B3	209	-2157.85	64538.6
16	B4	209	3819.92	63015.7
17	B5	209	-1850.35	69839.6
18	B6	209	1104.54	73460.1
19	B7	209	-1635.55	69452.4
20	B8	209	13219.6	67085
21	B9	209
22	B10	209
23	B11	209
24	B12	209
25	C1	209	3398.06	74451.7
26	C2	209	7226.02	72700.1
27	C3	209	2974.54	73007.4
28	C4	209	10964.8	76190.9
29	C5	209	-1293.62	74692.9
30	C6	209	949.401	74525.8
31	C7	209	-1624.84	74201.2
32	C8	209	18564.2	81221.6
33	C9	209
34	C10	209
35	C11	209
36	C12	209
37	D1	209	-6434.45	74893.5
38	D2	209	-6014.99	66875.3
39	D3	209	-7402.1	66441.5
40	D4	209	-5701.8	75806.8
41	D5	209	-4870.41	75107.7
42	D6	209	-517.469	74708.3
43	D7	209	14043.4	77614
44	D8	209	-5760.93	72871.2
45	D9	209
46	D10	209	-6553.67	77150.4
47	D11	209
48	D12	209
49	E1	209	-11262	77446.9
50	E2	209	-14087.7	77873.3
51	E3	209	-8610.28	81776.7
52	E4	209	-5521.54	81483.4
53	E5	209	-9085.65	86946.1
54	E6	209	-7099.17	90769.4
55	E7	209	-27331.2	88527.2
56	E8	209	-1599.31	92901.5
57	E9	209
58	E10	209
59	E11	209
60	E12	209
61	F1	209	-10167.5	82875.4
62	F2	209	-12656.8	82249.1
63	F3	209	-13434.3	81622.7
64	F4	209	-5544.93	76624.9
65	F5	209	-4850.37	96209.6
66	F6	209	-6783.38	96923.6
67	F7	209	-9537.46	94452.3
68	F8	209	-1370.92	89113.9
69	F9	209
70	F10	209
71	F11	209
72	F12	209
73	G1	209
74	G2	209
75	G3	209
76	G4	209
77	G5	209
78	G6	209
79	G7	209
80	G8	209
81	G9	209
82	G10	209
83	G11	209
84	G12	209
85	H1	209
86	H2	209
87	H3	209
88	H4	209
89	H5	209
90	H6	209
91	H7	209
92	H8	209
93	H9	209
94	H10	209
95	H11	209
96	H12	209
1	A1	210	-4776.53	68254.8
2	A2	210	-4053.4	64891.4
3	A3	210	-2207.96	51456.6
4	A4	210	-3251.2	78971.4
5	A5	210	-1063.14	72400.9
6	A6	210	1054.97	71226.2
7	A7	210	266.456	66296.8
8	A8	210	3948.94	61379.4
9	A9	210
10	A10	210	-5928.75	61488.3
11	A11	210
12	A12	210
13	B1	210	-2416.21	63754.7
14	B2	210	-818.888	69502.1
15	B3	210	-5901.62	62912.2
16	B4	210	1226.15	62762.4
17	B5	210	-4722.51	70509.5
18	B6	210	-687.467	74275.3
19	B7	210	-3642.2	70190.4
20	B8	210	5746.79	68370.1
21	B9	210
22	B10	210
23	B11	210
24	B12	210
25	C1	210	-849.669	75076.5
26	C2	210	2687.33	73904.7
27	C3	210	-1003.49	73264.1
28	C4	210	6999.34	76967.8
29	C5	210	-4341.42	74123.7
30	C6	210	-751.815	74473.7
31	C7	210	-6800.89	73619.9
32	C8	210	9270.86	79807.9
33	C9	210
34	C10	210
35	C11	210
36	C12	210
37	D1	210	-7380.96	74933.9
38	D2	210	-6614.07	67669.6
39	D3	210	-6508.77	66302
40	D4	210	-4640.38	75766.9
41	D5	210	-6920.26	75226.9
42	D6	210	-1549.21	74621
43	D7	210	14465.7	75962.2
44	D8	210	-6993.21	73820.4
45	D9	210
46	D10	210	-8681.93	76607.6
47	D11	210
48	D12	210
49	E1	210	-12106.8	76672.1
50	E2	210	-13767.7	76641
51	E3	210	-8633.39	80465.7
52	E4	210	-5566.87	81730.3
53	E5	210	-10199.5	87539.7
54	E6	210	-5412.44	90086.6
55	E7	210	-27013.3	89377.4
56	E8	210	-4386.41	95099.5
57	E9	210
58	E10	210
59	E11	210
60	E12	210
61	F1	210	-10292.5	83258.8
62	F2	210	-12226.1	81771.8
63	F3	210	-13386.2	80949.9
64	F4	210	-6581.82	77086.5
65	F5	210	-5007.04	95945.1
66	F6	210	-7077.43	96440.8
67	F7	210	-7720.14	92101.7
68	F8	210	-1737.34	89626.5
69	F9	210
70	F10	210
71	F11	210
72	F12	210
73	G1	210
74	G2	210
75	G3	210
76	G4	210
77	G5	210
78	G6	210
79	G7	210
80	G8	210
81	G9	210
82	G10	210
83	G11	210
84	G12	210
85	H1	210
86	H2	210
87	H3	210
88	H4	210
89	H5	210
90	H6	210
91	H7	210
92	H8	210
93	H9	210
94	H10	210
95	H11	210
96	H12	210
1	A1	211	-6291.58	68055.9
2	A2	211	-5023.65	64259.8
3	A3	211	-3037.34	51450.6
4	A4	211	-5088.37	77307.8
5	A5	211	-1289.16	72497.4
6	A6	211	-1103.97	71609.2
7	A7	211	-1759.19	67545.9
8	A8	211	-1714.85	62687.2
9	A9	211
10	A10	211	-8954.08	61957.6
11	A11	211
12	A12	211
13	B1	211	-4585	64336.3
14	B2	211	-3767.78	69451.3
15	B3	211	-6878.86	62769.3
16	B4	211	-2361.21	63133.7
17	B5	211	-7458.85	69793.4
18	B6	211	-2234.91	73605.7
19	B7	211	-5453.71	69116.8
20	B8	211	1401.46	68940.9
21	B9	211
22	B10	211
23	B11	211
24	B12	211
25	C1	211	-4286.8	74300.3
26	C2	211	-897.876	73478.1
27	C3	211	-2282.02	72054.1
28	C4	211	3110.87	76351.2
29	C5	211	-8699.04	75778.8
30	C6	211	-4827.71	74086.7
31	C7	211	-6962.54	73290
32	C8	211	3461.53	81000
33	C9	211
34	C10	211
35	C11	211
36	C12	211
37	D1	211	-7876.86	74853.5
38	D2	211	-6410.98	67559.7
39	D3	211	-8245.01	66943
40	D4	211	-5348.85	75637.4
41	D5	211	-6277.12	72125.2
42	D6	211	78.9614	74900.5
43	D7	211	12395.9	77575.8
44	D8	211	-7569.22	74254.3
45	D9	211
46	D10	211	-8414.74	77520.4
47	D11	211
48	D12	211
49	E1	211	-11122.2	76810.9
50	E2	211	-13964.1	76095.6
51	E3	211	-6139.62	81665.1
52	E4	211	-5103.9	80732.8
53	E5	211	-10261.2	87105.9
54	E6	211	-7473.46	90071.3
55	E7	211	-25224.1	88198.7
56	E8	211	-4475.44	92441.6
57	E9	211
58	E10	211
59	E11	211
60	E12	211
61	F1	211	-10035.6	82688.8
62	F2	211	-12435.7	81788
63	F3	211	-13259.7	80493.9
64	F4	211	-5579.65	75234.2
65	F5	211	-6476.5	96253.3
66	F6	211	-8755.27	95587.3
67	F7	211	-9779.84	93584.8
68	F8	211	-1810.18	88547.1
69	F9	211
70	F10	211
71	F11	211
72	F12	211
73	G1	211
74	G2	211
75	G3	211
76	G4	211
77	G5	211
78	G6	211
79	G7	211
80	G8	211
81	G9	211
82	G10	211
83	G11	211
84	G12	211
85	H1	211
86	H2	211
87	H3	211
88	H4	211
89	H5	211
90	H6	211
91	H7	211
92	H8	211
93	H9	211
94	H10	211
95	H11	211
96	H12	211
1	A1	212	-8276.71	68459.2
2	A2	212	-6167.92	64395.7
3	A3	212	-5456.49	50594.6
4	A4	212	-8869.05	76787.3
5	A5	212	-4320.25	72942.3
6	A6	212	-3086.64	69759
7	A7	212	-1625.6	66698.8
8	A8	212	-3371.34	61907
9	A9	212
10	A10	212	-9091.34	61620.2
11	A11	212
12	A12	212
13	B1	212	-5210	63311
14	B2	212	-5093.58	69329.4
15	B3	212	-9442.18	63782.4
16	B4	212	-3778.22	62857.4
17	B5	212	-7697.5	69668
18	B6	212	-4993.95	73905.6
19	B7	212	-5628.73	68762.6
20	B8	212	-1422.68	67641.1
21	B9	212
22	B10	212
23	B11	212
24	B12	212
25	C1	212	-6238.02	74314.9
26	C2	212	-1501.35	73345.4
27	C3	212	-5545.13	73091.7
28	C4	212	1401.61	77041.4
29	C5	212	-10289.5	75169.9
30	C6	212	-5007.65	74375.5
31	C7	212	-6764.52	73843.2
32	C8	212	-885.318	80505.4
33	C9	212
34	C10	212
35	C11	212
36	C12	212
37	D1	212	-7107.66	75630.1
38	D2	212	-7156.07	67657.1
39	D3	212	-9112.62	66797
40	D4	212	-5145.07	74768.2
41	D5	212	-5940.5	73946.4
42	D6	212	-2256.01	74549.8
43	D7	212	13044.9	78065.8
44	D8	212	-6930.08	74023.3
45	D9	212
46	D10	212	-8296.34	76271.5
47	D11	212
48	D12	212
49	E1	212	-12323.5	76484.7
50	E2	212	-14064.4	76438.6
51	E3	212	-8018.83	80919.7
52	E4	212	-4810.94	81501.6
53	E5	212	-10650.6	87117.1
54	E6	212	-7939.08	90499.4
55	E7	212	-25857.6	89720.7
56	E8	212	-3340.07	92640.3
57	E9	212
58	E10	212
59	E11	212
60	E12	212
61	F1	212	-9917.69	82858.2
62	F2	212	-12192.2	81252.8
63	F3	212	-13609	81789.9
64	F4	212	-6609.04	76331.2
65	F5	212	-4131.93	95627.2
66	F6	212	-8905.71	96568.4
67	F7	212	-8586.88	94144.9
68	F8	212	-2972.04	88713.2
69	F9	212
70	F10	212
71	F11	212
72	F12	212
73	G1	212
74	G2	212
75	G3	212
76	G4	212
77	G5	212
78	G6	212
79	G7	212
80	G8	212
81	G9	212
82	G10	212
83	G11	212
84	G12	212
85	H1	212
86	H2	212
87	H3	212
88	H4	212
89	H5	212
90	H6	212
91	H7	212
92	H8	212
93	H9	212
94	H10	212
95	H11	212
96	H12	212
1	A1	213	-10871.1	67951.9
2	A2	213	-9738.55	64846.4
3	A3	213	-7043.47	51795.4
4	A4	213	-8558.96	77295.4
5	A5	213	-5441.5	71975
6	A6	213	-4444.23	71514.3
7	A7	213	-3193.12	66363.8
8	A8	213	-5944.94	61774.4
9	A9	213
10	A10	213	-9111.51	61091.4
11	A11	213
12	A12	213
13	B1	213	-5848.79	63893.9
14	B2	213	-5204.64	69527.7
15	B3	213	-9948.56	63754.4
16	B4	213	-5513.97	62476.8
17	B5	213	-9557.3	69833
18	B6	213	-4898.05	72553.7
19	B7	213	-7119.95	69170.8
20	B8	213	-5040.86	67266.7
21	B9	213
22	B10	213
23	B11	213
24	B12	213
25	C1	213	-7202.41	74075.3
26	C2	213	-914.354	72466.6
27	C3	213	-5670.84	73489.3
28	C4	213	636.43	76491.6
29	C5	213	-8165.54	74799.3
30	C6	213	-6811.99	74371.6
31	C7	213	-8967.32	74438
32	C8	213	-3174.77	81264
33	C9	213
34	C10	213
35	C11	213
36	C12	213
37	D1	213	-8388.9	74348.5
38	D2	213	-6968.53	67271.8
39	D3	213	-8759.07	66517.2
40	D4	213	-7391.09	74504.8
41	D5	213	-7654.29	74619.4
42	D6	213	-409.398	74295.2
43	D7	213	13794	76954.4
44	D8	213	-7324.97	73266
45	D9	213
46	D10	213	-8907.41	75957.5
47	D11	213
48	D12	213
49	E1	213	-12297.7	76782.6
50	E2	213	-13401.4	76892.3
51	E3	213	-7359.19	81483.8
52	E4	213	-6163.04	81036.7
53	E5	213	-10001.7	86316.8
54	E6	213	-6940.14	91831.1
55	E7	213	-28515.3	89419.6
56	E8	213	-4519.98	91989.6
57	E9	213
58	E10	213
59	E11	213
60	E12	213
61	F1	213	-9991.85	82492.4
62	F2	213	-12934.1	80582.1
63	F3	213	-12408.7	80912.4
64	F4	213	-6443.06	76122.8
65	F5	213	-6350.05	95889.2
66	F6	213	-6647.14	96146.1
67	F7	213	-11072.8	94041.1
68	F8	213	-2971.73	88309.8
69	F9	213
70	F10	213
71	F11	213
72	F12	213
73	G1	213
74	G2	213
75	G3	213
76	G4	213
77	G5	213
78	G6	213
79	G7	213
80	G8	213
81	G9	213
82	G10	213
83	G11	213
84	G12	213
85	H1	213
86	H2	213
87	H3	213
88	H4	213
89	H5	213
90	H6	213
91	H7	213
92	H8	213
93	H9	213
94	H10	213
95	H11	213
96	H12	213
1	A1	214	-10013.4	67707.8
2	A2	214	-8428.59	64610.6
3	A3	214	-6499.09	50966.1
4	A4	214	-10311.8	78556.7
5	A5	214	-6862.65	72473.7
6	A6	214	-4840.58	70838.3
7	A7	214	-3914.03	66737.1
8	A8	214	-7239.51	63515.7
9	A9	214
10	A10	214	-10012.7	60668.5
11	A11	214
12	A12	214
13	B1	214	-6650.95	63594.3
14	B2	214	-7003.64	68215.6
15	B3	214	-10346.7	62992.3
16	B4	214	-4881.52	63378.4
17	B5	214	-9471.95	68805.7
18	B6	214	-5983.72	72733.4
19	B7	214	-6336.93	69716
20	B8	214	-4844.92	67924.4
21	B9	214
22	B10	214
23	B11	214
24	B12	214
25	C1	214	-6706.16	73639.7
26	C2	214	-3467.59	73270.7
27	C3	214	-6619.89	72736.2
28	C4	214	284.024	75488.4
29	C5	214	-11806.5	74978.3
30	C6	214	-6300.64	73596.2
31	C7	214	-9698.95	73639.6
32	C8	214	-4262.08	78368.6
33	C9	214
34	C10	214
35	C11	214
36	C12	214
37	D1	214	-8397.81	75699.5
38	D2	214	-6660.8	67275.4
39	D3	214	-7244.05	66231.1
40	D4	214	-6375.7	75502.6
41	D5	214	-6220.1	74179.1
42	D6	214	-2052.1	74957.1
43	D7	214	12616.9	76468.3
44	D8	214	-8969.92	73688.8
45	D9	214
46	D10	214	-7184.17	75665.4
47	D11	214
48	D12	214
49	E1	214	-11770.2	76171.4
50	E2	214	-12905.7	76627.4
51	E3	214	-7995.42	81053.4
52	E4	214	-6456.54	82823
53	E5	214	-11123	86800.8
54	E6	214	-6502.41	90617.1
55	E7	214	-26981.7	88122.4
56	E8	214	-3328.17	91860.5
57	E9	214
58	E10	214
59	E11	214
60	E12	214
61	F1	214	-9649.7	82570.9
62	F2	214	-14127.4	81395.2
63	F3	214	-12423.7	80413.9
64	F4	214	-7819.88	76499.5
65	F5	214	-4203.76	95301.4
66	F6	214	-7774.52	95200
67	F7	214	-10411.4	94030.6
68	F8	214	-1457.99	88406.8
69	F9	214
70	F10	214
71	F11	214
72	F12	214
73	G1	214
74	G2	214
75	G3	214
76	G4	214
77	G5	214
78	G6	214
79	G7	214
80	G8	214
81	G9	214
82	G10	214
83	G11	214
84	G12	214
85	H1	214
86	H2	214
87	H3	214
88	H4	214
89	H5	214
90	H6	214
91	H7	214
92	H8	214
93	H9	214
94	H10	214
95	H11	214
96	H12	214
1	A1	215	-9442.88	68149.5
2	A2	215	-8751.74	64463.7
3	A3	215	-6449.65	51386
4	A4	215	-10091.3	77493.6
5	A5	215	-5306.95	72581.9
6	A6	215	-5094.65	70318.2
7	A7	215	-5062.9	66510.4
8	A8	215	-8803.38	62960.7
9	A9	215
10	A10	215	-9413.99	61146.5
11	A11	215
12	A12	215
13	B1	215	-8493.55	63979.9
14	B2	215	-7902.16	69219.6
15	B3	215	-11603.4	64511.8
16	B4	215	-5884.75	63101.9
17	B5	215	-10891.7	70407.4
18	B6	215	-6772.18	73216.7
19	B7	215	-8449.32	68809.7
20	B8	215	-7023.83	67030.3
21	B9	215
22	B10	215
23	B11	215
24	B12	215
25	C1	215	-7769.95	74554.7
26	C2	215	-5163.14	73036.9
27	C3	215	-7721.22	72798.3
28	C4	215	-795.997	75035.9
29	C5	215	-11667.6	74638.9
30	C6	215	-6729.16	74251.8
31	C7	215	-9714.52	73375.6
32	C8	215	-4315.63	80779.2
33	C9	215
34	C10	215
35	C11	215
36	C12	215
37	D1	215	-7773.47	74954.7
38	D2	215	-7322.28	66651.5
39	D3	215	-7516.09	66558.5
40	D4	215	-6561.64	74953.9
41	D5	215	-7243.13	73898.2
42	D6	215	-1514.1	75132.5
43	D7	215	11389.7	76961.9
44	D8	215	-8560.02	72919.1
45	D9	215
46	D10	215	-7661.01	79273
47	D11	215
48	D12	215
49	E1	215	-12533.9	76555.9
50	E2	215	-13621.1	77065.2
51	E3	215	-7969.59	80928.4
52	E4	215	-6784.61	81725.2
53	E5	215	-8309.78	87104.2
54	E6	215	-5952.51	90460.1
55	E7	215	-25265.8	88359
56	E8	215	-3873.38	93837.5
57	E9	215
58	E10	215
59	E11	215
60	E12	215
61	F1	215	-10335.5	82819.3
62	F2	215	-14178.3	81540.4
63	F3	215	-12355.8	80417.1
64	F4	215	-7092.13	75915
65	F5	215	-6876.42	95759.9
66	F6	215	-7491.29	96842.3
67	F7	215	-10411.1	92300.2
68	F8	215	-2094.07	88542
69	F9	215
70	F10	215
71	F11	215
72	F12	215
73	G1	215
74	G2	215
75	G3	215
76	G4	215
77	G5	215
78	G6	215
79	G7	215
80	G8	215
81	G9	215
82	G10	215
83	G11	215
84	G12	215
85	H1	215
86	H2	215
87	H3	215
88	H4	215
89	H5	215
90	H6	215
91	H7	215
92	H8	215
93	H9	215
94	H10	215
95	H11	215
96	H12	215
1	A1	216	-10753.8	67925.9
2	A2	216	-10766.4	64368.3
3	A3	216	-8287.05	50498.4
4	A4	216	-10526.5	77843.5
5	A5	216	-7085.98	72948.8
6	A6	216	-5286.42	70506.8
7	A7	216	-3525.74	65863.2
8	A8	216	-7659.48	61414.7
9	A9	216
10	A10	216	-11159	61050.1
11	A11	216
12	A12	216
13	B1	216	-7702.06	63856
14	B2	216	-7558	69080.9
15	B3	216	-12114.1	63798.8
16	B4	216	-7322.33	62920.7
17	B5	216	-10858.2	68821.4
18	B6	216	-6357.19	72760
19	B7	216	-7685	68050.1
20	B8	216	-7275.77	68661.2
21	B9	216
22	B10	216
23	B11	216
24	B12	216
25	C1	216	-7932.94	73665.7
26	C2	216	-4101.35	72177.2
27	C3	216	-7694.9	72812.1
28	C4	216	247.088	74745.5
29	C5	216	-12932	74112.1
30	C6	216	-8268.93	74318.1
31	C7	216	-9253.9	74547.2
32	C8	216	-6501.07	79628.6
33	C9	216
34	C10	216
35	C11	216
36	C12	216
37	D1	216	-7102	74285.8
38	D2	216	-6797.21	66981.2
39	D3	216	-8525.56	67161.3
40	D4	216	-6538.91	75507.6
41	D5	216	-7476.13	74149.2
42	D6	216	-2057.27	75668.3
43	D7	216	10923.9	76923.8
44	D8	216	-7552.54	73112.7
45	D9	216
46	D10	216	-7635.86	78233.9
47	D11	216
48	D12	216
49	E1	216	-12255.3	77029.6
50	E2	216	-14127.4	76148.4
51	E3	216	-8486.06	81008.6
52	E4	216	-7492.2	81874.7
53	E5	216	-10934.6	87033
54	E6	216	-7616.24	90080.1
55	E7	216	-26756.8	89100.4
56	E8	216	-1715.08	92257.7
57	E9	216
58	E10	216
59	E11	216
60	E12	216
61	F1	216	-9486.76	82267.8
62	F2	216	-13212.8	81704.9
63	F3	216	-12552.5	81206.6
64	F4	216	-6168.75	76499
65	F5	216	-4377.35	96197.1
66	F6	216	-9737.73	97778.5
67	F7	216	-7873.47	93101.4
68	F8	216	-2012.99	88700.9
69	F9	216
70	F10	216
71	F11	216
72	F12	216
73	G1	216
74	G2	216
75	G3	216
76	G4	216
77	G5	216
78	G6	216
79	G7	216
80	G8	216
81	G9	216
82	G10	216
83	G11	216
84	G12	216
85	H1	216
86	H2	216
87	H3	216
88	H4	216
89	H5	216
90	H6	216
91	H7	216
92	H8	216
93	H9	216
94	H10	216
95	H11	216
96	H12	216
1	A1	217	-11932	67241.4
2	A2	217	-10928.5	64400.5
3	A3	217	-6997.04	50935.5
4	A4	217	-9952.21	76586.8
5	A5	217	-6642.38	73008.1
6	A6	217	-6002.49	69674.8
7	A7	217	-3374.44	64625.8
8	A8	217	-8930.97	62319.5
9	A9	217
10	A10	217	-11044.9	60259.4
11	A11	217
12	A12	217
13	B1	217	-7938.19	63696.2
14	B2	217	-8275.9	69562.8
15	B3	217	-12274.5	63283.5
16	B4	217	-7850.87	62982
17	B5	217	-10604.9	68299.3
18	B6	217	-6205.8	72416.6
19	B7	217	-7513.59	67928.1
20	B8	217	-6744.69	67751.9
21	B9	217
22	B10	217
23	B11	217
24	B12	217
25	C1	217	-7908.27	73562.7
26	C2	217	-4771.34	73105.7
27	C3	217	-7129.55	73132.2
28	C4	217	-968.902	75133
29	C5	217	-14268.6	75549.2
30	C6	217	-10063.3	73747.6
31	C7	217	-10160.9	74072.9
32	C8	217	-8604.14	80446.3
33	C9	217
34	C10	217
35	C11	217
36	C12	217
37	D1	217	-6783.47	74802.2
38	D2	217	-6077.01	67203.1
39	D3	217	-9378.38	66111.9
40	D4	217	-6560.44	74827.6
41	D5	217	-5904.36	73781.4
42	D6	217	-1712.6	75848.5
43	D7	217	11367.8	76696.9
44	D8	217	-9114.28	71859.3
45	D9	217
46	D10	217	-6176.98	78753.1
47	D11	217
48	D12	217
49	E1	217	-12542.7	77245.6
50	E2	217	-13694.2	75359.4
51	E3	217	-8605.39	81130.7
52	E4	217	-7192.1	80539.2
53	E5	217	-10884	86347.9
54	E6	217	-10129.8	90946.4
55	E7	217	-27714.1	89653.9
56	E8	217	-4482.46	92544
57	E9	217
58	E10	217
59	E11	217
60	E12	217
61	F1	217	-10555.2	82085.6
62	F2	217	-13921.2	81098.5
63	F3	217	-11059.7	80664.1
64	F4	217	-6387.38	75273.3
65	F5	217	-5285.53	94247.6
66	F6	217	-9977	95686.7
67	F7	217	-10029.5	93393.5
68	F8	217	-726.194	89298.1
69	F9	217
70	F10	217
71	F11	217
72	F12	217
73	G1	217
74	G2	217
75	G3	217
76	G4	217
77	G5	217
78	G6	217
79	G7	217
80	G8	217
81	G9	217
82	G10	217
83	G11	217
84	G12	217
85	H1	217
86	H2	217
87	H3	217
88	H4	217
89	H5	217
90	H6	217
91	H7	217
92	H8	217
93	H9	217
94	H10	217
95	H11	217
96	H12	217
1	A1	218	-11705.7	67773.5
2	A2	218	-9037.09	63824.3
3	A3	218	-8640.47	50566.3
4	A4	218	-10235.5	76437.1
5	A5	218	-7829	72827.4
6	A6	218	-4548.08	71383.5
7	A7	218	-3492.53	67372.1
8	A8	218	-8456.32	61469.5
9	A9	218
10	A10	218	-9106.56	60769.1
11	A11	218
12	A12	218
13	B1	218	-8599	63135.4
14	B2	218	-7820.13	69558.1
15	B3	218	-12820.6	63019.2
16	B4	218	-6913.95	63579.9
17	B5	218	-12502.4	69973.8
18	B6	218	-6730.25	73081.3
19	B7	218	-7636.23	68229
20	B8	218	-6696.92	67750.6
21	B9	218
22	B10	218
23	B11	218
24	B12	218
25	C1	218	-9407.35	74464.8
26	C2	218	-5464.07	72388
27	C3	218	-9496.27	72634.8
28	C4	218	-1532.99	75804.8
29	C5	218	-13610.4	75277.9
30	C6	218	-9225.69	74162.2
31	C7	218	-9079.81	73025.7
32	C8	218	-6889.65	80302.5
33	C9	218
34	C10	218
35	C11	218
36	C12	218
37	D1	218	-7962.67	75003.9
38	D2	218	-7612.88	66566.1
39	D3	218	-9103.37	65490.2
40	D4	218	-6978.64	73957.2
41	D5	218	-8154.14	74354.3
42	D6	218	-1367.3	75256.1
43	D7	218	11502.5	77582.9
44	D8	218	-7767.76	72656.8
45	D9	218
46	D10	218	-8048.99	76373.8
47	D11	218
48	D12	218
49	E1	218	-11821.9	76230.9
50	E2	218	-14292.4	77038.8
51	E3	218	-9328.47	80921.5
52	E4	218	-6470.23	80948.9
53	E5	218	-9489.9	86206.7
54	E6	218	-8593.04	90395.1
55	E7	218	-26955.5	88877.2
56	E8	218	-3846.1	91192.7
57	E9	218
58	E10	218
59	E11	218
60	E12	218
61	F1	218	-10047.2	82406.8
62	F2	218	-13564.6	81549.5
63	F3	218	-12408	80556.8
64	F4	218	-7526.4	76257.8
65	F5	218	-3807.18	95704.9
66	F6	218	-7858.66	95568.8
67	F7	218	-10569.9	93497
68	F8	218	-2024.66	88221.9
69	F9	218
70	F10	218
71	F11	218
72	F12	218
73	G1	218
74	G2	218
75	G3	218
76	G4	218
77	G5	218
78	G6	218
79	G7	218
80	G8	218
81	G9	218
82	G10	218
83	G11	218
84	G12	218
85	H1	218
86	H2	218
87	H3	218
88	H4	218
89	H5	218
90	H6	218
91	H7	218
92	H8	218
93	H9	218
94	H10	218
95	H11	218
96	H12	218
1	A1	219	-12143.8	67992.6
2	A2	219	-8983.7	64065.3
3	A3	219	-8643.26	51269.3
4	A4	219	-12064.6	77693.9
5	A5	219	-5926.88	70886
6	A6	219	-5075.2	71257.5
7	A7	219	-5293.28	67187.1
8	A8	219	-8609.23	62479.5
9	A9	219
10	A10	219	-9228.17	61084.3
11	A11	219
12	A12	219
13	B1	219	-8235.61	63020.7
14	B2	219	-8317.63	68915.6
15	B3	219	-11500.8	63107.6
16	B4	219	-6900.78	62470.2
17	B5	219	-11990.8	68940.4
18	B6	219	-8167.61	73527.1
19	B7	219	-8683.64	68296.4
20	B8	219	-8747.23	66772.7
21	B9	219
22	B10	219
23	B11	219
24	B12	219
25	C1	219	-8706.51	74605.5
26	C2	219	-5425.3	72883
27	C3	219	-8511.33	72099.2
28	C4	219	-1438.49	75300.5
29	C5	219	-13529	74554.3
30	C6	219	-9181.74	73316.9
31	C7	219	-10684.4	73401.3
32	C8	219	-8568.25	80804.1
33	C9	219
34	C10	219
35	C11	219
36	C12	219
37	D1	219	-7802.79	75276.9
38	D2	219	-7306.83	66787.2
39	D3	219	-8613.18	66279.3
40	D4	219	-5490.63	73885.6
41	D5	219	-7472.48	75303
42	D6	219	-315.16	73905.7
43	D7	219	12949.7	75916.9
44	D8	219	-7314.67	72966.5
45	D9	219
46	D10	219	-9335.42	77532.1
47	D11	219
48	D12	219
49	E1	219	-11532.6	76695.4
50	E2	219	-14303.7	76439.7
51	E3	219	-8506.66	79741
52	E4	219	-6777.48	80409.2
53	E5	219	-11114	86675.1
54	E6	219	-11389	91593.8
55	E7	219	-27811.6	87193.1
56	E8	219	-2236.72	92068.8
57	E9	219
58	E10	219
59	E11	219
60	E12	219
61	F1	219	-11277.3	82835.6
62	F2	219	-13913.8	81840.9
63	F3	219	-12016.2	80421.4
64	F4	219	-6229.9	76477.9
65	F5	219	-5473.54	95314.5
66	F6	219	-7099.61	94627
67	F7	219	-10383	93238.7
68	F8	219	-2941.08	88043.9
69	F9	219
70	F10	219
71	F11	219
72	F12	219
73	G1	219
74	G2	219
75	G3	219
76	G4	219
77	G5	219
78	G6	219
79	G7	219
80	G8	219
81	G9	219
82	G10	219
83	G11	219
84	G12	219
85	H1	219
86	H2	219
87	H3	219
88	H4	219
89	H5	219
90	H6	219
91	H7	219
92	H8	219
93	H9	219
94	H10	219
95	H11	219
96	H12	219
1	A1	220	-11764.6	67057.5
2	A2	220	-10974.6	63607.5
3	A3	220	-8957.52	50655.3
4	A4	220	-11183.1	77635.4
5	A5	220	-7893.75	71680.6
6	A6	220	-6061.6	70279.1
7	A7	220	-4484.12	67049.6
8	A8	220	-9802.8	61647.1
9	A9	220
10	A10	220	-11252	62487.6
11	A11	220
12	A12	220
13	B1	220	-8942.78	63476.2
14	B2	220	-8009.14	68711.2
15	B3	220	-12300.9	63139.4
16	B4	220	-6812.98	63098.1
17	B5	220	-12145.2	68997.2
18	B6	220	-7135.89	73584.2
19	B7	220	-8259.62	68724.2
20	B8	220	-7990.13	67511.8
21	B9	220
22	B10	220
23	B11	220
24	B12	220
25	C1	220	-8338.52	73974.2
26	C2	220	-6020.82	72243.5
27	C3	220	-7661.3	71711.9
28	C4	220	-1241.43	74941.9
29	C5	220	-14272.8	73899.4
30	C6	220	-8055.2	73497.2
31	C7	220	-9595.77	73047.6
32	C8	220	-7641.42	79972.4
33	C9	220
34	C10	220
35	C11	220
36	C12	220
37	D1	220	-8369.58	74488
38	D2	220	-8122.82	66150.9
39	D3	220	-8417.33	65504.9
40	D4	220	-4624.29	74438.5
41	D5	220	-7300.69	74180.4
42	D6	220	-1722.62	73657.4
43	D7	220	12793.8	77160.5
44	D8	220	-7857.32	72679.8
45	D9	220
46	D10	220	-8912.42	76763.2
47	D11	220
48	D12	220
49	E1	220	-11161.9	75444.7
50	E2	220	-14946.4	76500.2
51	E3	220	-8390.92	80368
52	E4	220	-6879.47	81788.5
53	E5	220	-9052.11	85574.4
54	E6	220	-9188	89679.4
55	E7	220	-26588.4	88355.5
56	E8	220	-3085.29	89877.4
57	E9	220
58	E10	220
59	E11	220
60	E12	220
61	F1	220	-10093.7	82053.2
62	F2	220	-14029.7	81836.4
63	F3	220	-11832.1	81045.8
64	F4	220	-8370.11	76876.4
65	F5	220	-4861.69	94905.9
66	F6	220	-9838.63	96443.9
67	F7	220	-10726.1	92238.3
68	F8	220	-2269.53	89641.8
69	F9	220
70	F10	220
71	F11	220
72	F12	220
73	G1	220
74	G2	220
75	G3	220
76	G4	220
77	G5	220
78	G6	220
79	G7	220
80	G8	220
81	G9	220
82	G10	220
83	G11	220
84	G12	220
85	H1	220
86	H2	220
87	H3	220
88	H4	220
89	H5	220
90	H6	220
91	H7	220
92	H8	220
93	H9	220
94	H10	220
95	H11	220
96	H12	220
1	A1	221	-11920.9	67825.8
2	A2	221	-11270.6	63931
3	A3	221	-7670.23	51240
4	A4	221	-12268.5	77382.9
5	A5	221	-7786.97	72558.2
6	A6	221	-6936.61	70531.3
7	A7	221	-4651.61	64817.5
8	A8	221	-8130.14	62064.9
9	A9	221
10	A10	221	-9284.23	60015.4
11	A11	221
12	A12	221
13	B1	221	-8366.6	63379.8
14	B2	221	-8888.14	69000.5
15	B3	221	-11931.5	63734.6
16	B4	221	-7029.26	62231.4
17	B5	221	-12252.3	68122.4
18	B6	221	-7872.15	72123.7
19	B7	221	-9611.55	68723.7
20	B8	221	-9053.17	67626.4
21	B9	221
22	B10	221
23	B11	221
24	B12	221
25	C1	221	-9186.95	73605.4
26	C2	221	-6181.89	72330.6
27	C3	221	-7972.19	72314.8
28	C4	221	-2236.11	74439.4
29	C5	221	-14112.1	74399
30	C6	221	-9043.78	73505.3
31	C7	221	-10814.9	73209.9
32	C8	221	-7988.02	80472.3
33	C9	221
34	C10	221
35	C11	221
36	C12	221
37	D1	221	-7712.43	74494.2
38	D2	221	-5803.66	67069.8
39	D3	221	-8048.78	66136
40	D4	221	-6530.94	74864.7
41	D5	221	-7651.21	73446.7
42	D6	221	-1647.85	73136.7
43	D7	221	11986.6	76473.1
44	D8	221	-8258.19	72264.3
45	D9	221
46	D10	221	-6844.61	76491.3
47	D11	221
48	D12	221
49	E1	221	-12752.2	76430.4
50	E2	221	-14840.6	76500.4
51	E3	221	-9102.48	80525.5
52	E4	221	-7977.21	80361
53	E5	221	-11521.1	85324.1
54	E6	221	-9595.62	90511.3
55	E7	221	-27816.8	89192.8
56	E8	221	-5380.03	90294.1
57	E9	221
58	E10	221
59	E11	221
60	E12	221
61	F1	221	-11019.6	82181
62	F2	221	-12719.2	81240.9
63	F3	221	-13415.2	81305.8
64	F4	221	-7205.9	76501.9
65	F5	221	-6316.77	96202.9
66	F6	221	-9808.08	96199.2
67	F7	221	-10189.2	93642.1
68	F8	221	-1401.63	89024.4
69	F9	221
70	F10	221
71	F11	221
72	F12	221
73	G1	221
74	G2	221
75	G3	221
76	G4	221
77	G5	221
78	G6	221
79	G7	221
80	G8	221
81	G9	221
82	G10	221
83	G11	221
84	G12	221
85	H1	221
86	H2	221
87	H3	221
88	H4	221
89	H5	221
90	H6	221
91	H7	221
92	H8	221
93	H9	221
94	H10	221
95	H11	221
96	H12	221
1	A1	222	-12425.6	67610.6
2	A2	222	-11245.7	63892
3	A3	222	-8016.52	50132.4
4	A4	222	-11068.8	76917.1
5	A5	222	-8423.11	72929.4
6	A6	222	-6714.76	70005.2
7	A7	222	-4932.82	66665.8
8	A8	222	-9471.36	62554.3
9	A9	222
10	A10	222	-12387	60979.8
11	A11	222
12	A12	222
13	B1	222	-8618.71	63178.4
14	B2	222	-8130.71	68512.9
15	B3	222	-12825.6	63454.6
16	B4	222	-7367.54	63166.9
17	B5	222	-12211	68837
18	B6	222	-8253.61	72663.3
19	B7	222	-9631.63	68629.8
20	B8	222	-9498.15	66975.1
21	B9	222
22	B10	222
23	B11	222
24	B12	222
25	C1	222	-9893.48	73717.1
26	C2	222	-5357.33	72336.2
27	C3	222	-8887.07	73154.4
28	C4	222	-2281.88	75387.2
29	C5	222	-14363.1	73968
30	C6	222	-8675.57	72118.4
31	C7	222	-11931	72944.7
32	C8	222	-7993.82	79618.8
33	C9	222
34	C10	222
35	C11	222
36	C12	222
37	D1	222	-8038.34	75031.2
38	D2	222	-8070.12	66950
39	D3	222	-9170.51	65695.6
40	D4	222	-6815.39	74193.4
41	D5	222	-6621.27	73359.8
42	D6	222	-3041.7	74684
43	D7	222	11514	76806.3
44	D8	222	-6951.15	72163.9
45	D9	222
46	D10	222	-7603.94	77133.7
47	D11	222
48	D12	222
49	E1	222	-13421.9	76747.3
50	E2	222	-15334.5	76552.5
51	E3	222	-8190.55	80126.1
52	E4	222	-8148.57	81117
53	E5	222	-11584.3	87504.7
54	E6	222	-9083.46	90352.2
55	E7	222	-28891	88681.9
56	E8	222	-5203.45	91427.9
57	E9	222
58	E10	222
59	E11	222
60	E12	222
61	F1	222	-11581.2	82675.2
62	F2	222	-14599.4	81197.3
63	F3	222	-13768.9	80667
64	F4	222	-7070.02	74527.6
65	F5	222	-6538.57	94968.5
66	F6	222	-8569.74	94998.7
67	F7	222	-11737.8	91556
68	F8	222	-4526.47	88209.6
69	F9	222
70	F10	222
71	F11	222
72	F12	222
73	G1	222
74	G2	222
75	G3	222
76	G4	222
77	G5	222
78	G6	222
79	G7	222
80	G8	222
81	G9	222
82	G10	222
83	G11	222
84	G12	222
85	H1	222
86	H2	222
87	H3	222
88	H4	222
89	H5	222
90	H6	222
91	H7	222
92	H8	222
93	H9	222
94	H10	222
95	H11	222
96	H12	222
1	A1	223	-11785.3	67856.7
2	A2	223	-9879.88	63717.5
3	A3	223	-7522.05	50358.5
4	A4	223	-12518.8	77561.4
5	A5	223	-6811.54	72405.6
6	A6	223	-6364.89	68821.1
7	A7	223	-6244.55	64948.4
8	A8	223	-10509.5	60824.2
9	A9	223
10	A10	223	-10850.1	60557.7
11	A11	223
12	A12	223
13	B1	223	-8379.29	63534.9
14	B2	223	-9535.94	69248.4
15	B3	223	-13534	62799.7
16	B4	223	-7437.13	62151.9
17	B5	223	-12058.1	68717.5
18	B6	223	-6688.92	72162.3
19	B7	223	-9423.41	68958.8
20	B8	223	-7546.82	67592.1
21	B9	223
22	B10	223
23	B11	223
24	B12	223
25	C1	223	-9286.49	74323.9
26	C2	223	-5000.26	71505.1
27	C3	223	-8540.38	72333.8
28	C4	223	-2168.42	75147.6
29	C5	223	-12998.6	75635.2
30	C6	223	-8345.17	73140.7
31	C7	223	-10832.3	72496.2
32	C8	223	-7987.24	79962.3
33	C9	223
34	C10	223
35	C11	223
36	C12	223
37	D1	223	-7425.37	74033.9
38	D2	223	-6921.14	66073.2
39	D3	223	-9250.35	65624.3
40	D4	223	-7372.46	73853.2
41	D5	223	-7242.34	73026.4
42	D6	223	-3447.34	74377.6
43	D7	223	10902.4	75578.8
44	D8	223	-8752.89	72400.1
45	D9	223
46	D10	223	-8446.13	75065.3
47	D11	223
48	D12	223
49	E1	223	-11770.3	76559.3
50	E2	223	-14678.5	75948.6
51	E3	223	-8968.64	81401.9
52	E4	223	-6520.03	80450.5
53	E5	223	-8164.01	85543.9
54	E6	223	-8145.82	89726.2
55	E7	223	-28010	87779.6
56	E8	223	-447.787	91721.5
57	E9	223
58	E10	223
59	E11	223
60	E12	223
61	F1	223	-11240.3	82094.2
62	F2	223	-14235	80707.7
63	F3	223	-13116.9	80955.2
64	F4	223	-6882.01	76109.4
65	F5	223	-5423.6	94183.2
66	F6	223	-8384.38	94819.7
67	F7	223	-11139.4	92283.5
68	F8	223	-2910.02	88512.6
69	F9	223
70	F10	223
71	F11	223
72	F12	223
73	G1	223
74	G2	223
75	G3	223
76	G4	223
77	G5	223
78	G6	223
79	G7	223
80	G8	223
81	G9	223
82	G10	223
83	G11	223
84	G12	223
85	H1	223
86	H2	223
87	H3	223
88	H4	223
89	H5	223
90	H6	223
91	H7	223
92	H8	223
93	H9	223
94	H10	223
95	H11	223
96	H12	223
1	A1	224	-11326.4	67702.7
2	A2	224	-10789.8	62985.2
3	A3	224	-8139.84	50966.3
4	A4	224	-12331	77369.5
5	A5	224	-8148.19	72080.2
6	A6	224	-8048.84	69803.6
7	A7	224	-4885.03	66293
8	A8	224	-9152.81	61922.1
9	A9	224
10	A10	224	-8598.77	60042.4
11	A11	224
12	A12	224
13	B1	224	-9434.6	62717.7
14	B2	224	-10238.3	68695.6
15	B3	224	-13236.1	63237.9
16	B4	224	-7783.37	61579.3
17	B5	224	-14013.5	68930.6
18	B6	224	-9208.07	72122.3
19	B7	224	-10415.2	67353.4
20	B8	224	-8001.82	66877.2
21	B9	224
22	B10	224
23	B11	224
24	B12	224
25	C1	224	-9919.86	72950.1
26	C2	224	-6413.89	72450.4
27	C3	224	-9136.68	72079.1
28	C4	224	-2171.11	75626.9
29	C5	224	-14916.8	74435.7
30	C6	224	-8095.43	73867.7
31	C7	224	-10901.6	73774.8
32	C8	224	-8712.25	80111.5
33	C9	224
34	C10	224
35	C11	224
36	C12	224
37	D1	224	-7529.05	75042.4
38	D2	224	-7916.25	66036.1
39	D3	224	-8877.1	65661
40	D4	224	-6310.01	75537.2
41	D5	224	-8631.16	74328.2
42	D6	224	-2925.78	74772.6
43	D7	224	9979.48	75011.5
44	D8	224	-9750.51	72204.5
45	D9	224
46	D10	224	-9906.72	77958.6
47	D11	224
48	D12	224
49	E1	224	-13561.8	76376.2
50	E2	224	-14694.9	75589.1
51	E3	224	-8241.54	80240.9
52	E4	224	-5629.64	80293.9
53	E5	224	-9998.48	86507.9
54	E6	224	-9319.09	90613.8
55	E7	224	-28761.1	87641.4
56	E8	224	-3142.49	90275
57	E9	224
58	E10	224
59	E11	224
60	E12	224
61	F1	224	-12353.4	82556.4
62	F2	224	-12102.7	81343.3
63	F3	224	-12002.2	81129.2
64	F4	224	-7090.31	76332.2
65	F5	224	-6649.03	94170.9
66	F6	224	-7843.53	95054.4
67	F7	224	-12162.6	90806
68	F8	224	-2400.07	88363.4
69	F9	224
70	F10	224
71	F11	224
72	F12	224
73	G1	224
74	G2	224
75	G3	224
76	G4	224
77	G5	224
78	G6	224
79	G7	224
80	G8	224
81	G9	224
82	G10	224
83	G11	224
84	G12	224
85	H1	224
86	H2	224
87	H3	224
88	H4	224
89	H5	224
90	H6	224
91	H7	224
92	H8	224
93	H9	224
94	H10	224
95	H11	224
96	H12	224
1	A1	225	-11801	67824.4
2	A2	225	-10098.7	63518.3
3	A3	225	-8659.5	50615.8
4	A4	225	-12943.7	76877.6
5	A5	225	-7507.81	72026.3
6	A6	225	-7191.1	70820.9
7	A7	225	-6243.71	65870
8	A8	225	-9235.89	60767.2
9	A9	225
10	A10	225	-11267.9	60694
11	A11	225
12	A12	225
13	B1	225	-9084.91	62939.8
14	B2	225	-9094.58	68745.1
15	B3	225	-12449	63085.4
16	B4	225	-6986.95	63158.5
17	B5	225	-11371.9	68468.7
18	B6	225	-7602.38	72549.5
19	B7	225	-8528.13	68608.4
20	B8	225	-7412.33	65929.7
21	B9	225
22	B10	225
23	B11	225
24	B12	225
25	C1	225	-9370.14	73810
26	C2	225	-5013.71	72135
27	C3	225	-9203.66	71494.7
28	C4	225	-2932.57	75210.8
29	C5	225	-14388	74426.8
30	C6	225	-8464.37	73824.9
31	C7	225	-11780.9	72044.3
32	C8	225	-5937.03	79530.7
33	C9	225
34	C10	225
35	C11	225
36	C12	225
37	D1	225	-6759.68	74214.4
38	D2	225	-7589.71	66698.8
39	D3	225	-8195.73	65769.6
40	D4	225	-5257.32	73856.8
41	D5	225	-7167.09	72195
42	D6	225	-2297.98	74143.6
43	D7	225	11313.5	76085.4
44	D8	225	-7412.85	71696.1
45	D9	225
46	D10	225	-7592.25	74844.5
47	D11	225
48	D12	225
49	E1	225	-12784.4	76231.9
50	E2	225	-14538	76136
51	E3	225	-9726.36	80388.1
52	E4	225	-8288.7	80657.1
53	E5	225	-11792.8	85668.9
54	E6	225	-9315.93	90164.1
55	E7	225	-27693.3	88092.3
56	E8	225	-3690.06	90527.8
57	E9	225
58	E10	225
59	E11	225
60	E12	225
61	F1	225	-11366.2	81569.1
62	F2	225	-13011.4	80690.5
63	F3	225	-13662.6	80861.5
64	F4	225	-7394.54	76534
65	F5	225	-6541.71	94668.4
66	F6	225	-8220.55	95177.5
67	F7	225	-11666.6	92512.9
68	F8	225	-2878.58	87043.3
69	F9	225
70	F10	225
71	F11	225
72	F12	225
73	G1	225
74	G2	225
75	G3	225
76	G4	225
77	G5	225
78	G6	225
79	G7	225
80	G8	225
81	G9	225
82	G10	225
83	G11	225
84	G12	225
85	H1	225
86	H2	225
87	H3	225
88	H4	225
89	H5	225
90	H6	225
91	H7	225
92	H8	225
93	H9	225
94	H10	225
95	H11	225
96	H12	225
1	A1	226	-12348.7	67920.6
2	A2	226	-9859.4	63552.9
3	A3	226	-8316.22	50060.1
4	A4	226	-12193.3	76409.3
5	A5	226	-8704.24	72782.7
6	A6	226	-8510.03	70371.8
7	A7	226	-5457.73	64802.8
8	A8	226	-10488.8	62748.4
9	A9	226
10	A10	226	-12526.1	61306.7
11	A11	226
12	A12	226
13	B1	226	-9850.3	63246.5
14	B2	226	-9095.82	68858.7
15	B3	226	-12982.9	63464.9
16	B4	226	-7640.7	62640.6
17	B5	226	-13324.1	68452.6
18	B6	226	-8830.55	71714.8
19	B7	226	-9095.72	68477.8
20	B8	226	-9847.59	67052.2
21	B9	226
22	B10	226
23	B11	226
24	B12	226
25	C1	226	-9334.28	73897.6
26	C2	226	-5673.38	72597.6
27	C3	226	-8236.72	71484.6
28	C4	226	-2383.63	74535
29	C5	226	-14932.3	74393.7
30	C6	226	-8355.11	73515.5
31	C7	226	-9934.07	73203.6
32	C8	226	-7666.24	79217.2
33	C9	226
34	C10	226
35	C11	226
36	C12	226
37	D1	226	-8389.15	73895.7
38	D2	226	-9181.87	65846.1
39	D3	226	-9146.08	65389.5
40	D4	226	-6431.73	74161.9
41	D5	226	-6481	73713.8
42	D6	226	-2336.73	74832.5
43	D7	226	9845.74	76166.6
44	D8	226	-7779.07	71812.8
45	D9	226
46	D10	226	-8357.78	75388.5
47	D11	226
48	D12	226
49	E1	226	-13893.8	76146.8
50	E2	226	-14622.9	76455.8
51	E3	226	-9295.67	80383.7
52	E4	226	-6533.98	80655.6
53	E5	226	-12060.2	85837.7
54	E6	226	-8463.21	89519.3
55	E7	226	-30485.6	88449.9
56	E8	226	-3471.96	91569.5
57	E9	226
58	E10	226
59	E11	226
60	E12	226
61	F1	226	-11279.8	82124.4
62	F2	226	-14467.5	81405.2
63	F3	226	-11792.6	80258.9
64	F4	226	-7117.3	76697.8
65	F5	226	-6325.03	95192.6
66	F6	226	-9437.06	97197.3
67	F7	226	-10025.9	91746.5
68	F8	226	-2969.71	87110.9
69	F9	226
70	F10	226
71	F11	226
72	F12	226
73	G1	226
74	G2	226
75	G3	226
76	G4	226
77	G5	226
78	G6	226
79	G7	226
80	G8	226
81	G9	226
82	G10	226
83	G11	226
84	G12	226
85	H1	226
86	H2	226
87	H3	226
88	H4	226
89	H5	226
90	H6	226
91	H7	226
92	H8	226
93	H9	226
94	H10	226
95	H11	226
96	H12	226
1	A1	227	-12735.9	67255.9
2	A2	227	-12185	63405.3
3	A3	227	-8402.66	51249.6
4	A4	227	-14327.1	76551
5	A5	227	-8401.09	71320.2
6	A6	227	-6619.21	69793
7	A7	227	-6081.12	65328.2
8	A8	227	-10622.9	61454.9
9	A9	227
10	A10	227	-12818.6	59537.6
11	A11	227
12	A12	227
13	B1	227	-9795.71	62376.2
14	B2	227	-9178.75	67744.4
15	B3	227	-14115.7	63466.3
16	B4	227	-7987.95	62365.4
17	B5	227	-12963.3	67756.3
18	B6	227	-8591.16	72463
19	B7	227	-9822.67	68081.6
20	B8	227	-8562.52	66302.5
21	B9	227
22	B10	227
23	B11	227
24	B12	227
25	C1	227	-9909.02	73658.8
26	C2	227	-6591.28	71892.8
27	C3	227	-10234	71839.9
28	C4	227	-1446.74	74485.9
29	C5	227	-14947.4	73330.7
30	C6	227	-10021.7	73021.3
31	C7	227	-11101.7	72372.2
32	C8	227	-7609.56	80288.1
33	C9	227
34	C10	227
35	C11	227
36	C12	227
37	D1	227	-8148.19	74266.3
38	D2	227	-8275.09	66725.4
39	D3	227	-8102.2	65256.7
40	D4	227	-6936.33	74890.4
41	D5	227	-7278.22	73899.1
42	D6	227	-3138.32	74645.1
43	D7	227	8504.55	75831.2
44	D8	227	-8993.18	72689.3
45	D9	227
46	D10	227	-7216.79	76287.5
47	D11	227
48	D12	227
49	E1	227	-12598.3	76234.3
50	E2	227	-15340.9	75667.4
51	E3	227	-9663.98	79986.9
52	E4	227	-8705.69	79745
53	E5	227	-7540.39	85377.1
54	E6	227	-10824.8	91228.8
55	E7	227	-28713.3	88505.7
56	E8	227	-6085.3	90782.4
57	E9	227
58	E10	227
59	E11	227
60	E12	227
61	F1	227	-11312.4	81823.5
62	F2	227	-14711.1	79740.5
63	F3	227	-13509.5	80364.3
64	F4	227	-7488.02	75084.9
65	F5	227	-6252.85	94961.9
66	F6	227	-8838.97	94499.1
67	F7	227	-8420.48	92275.5
68	F8	227	-2679.83	87383.2
69	F9	227
70	F10	227
71	F11	227
72	F12	227
73	G1	227
74	G2	227
75	G3	227
76	G4	227
77	G5	227
78	G6	227
79	G7	227
80	G8	227
81	G9	227
82	G10	227
83	G11	227
84	G12	227
85	H1	227
86	H2	227
87	H3	227
88	H4	227
89	H5	227
90	H6	227
91	H7	227
92	H8	227
93	H9	227
94	H10	227
95	H11	227
96	H12	227
1	A1	228	-14328.7	68203.8
2	A2	228	-11357.3	63748.8
3	A3	228	-8574.04	50831.3
4	A4	228	-13395.8	76878.2
5	A5	228	-8200.59	71501.9
6	A6	228	-8294.11	69918.8
7	A7	228	-6495.37	65367.1
8	A8	228	-11184.8	61632.4
9	A9	228
10	A10	228	-8909.77	59016.3
11	A11	228
12	A12	228
13	B1	228	-11297.9	63290.5
14	B2	228	-10042.6	67968.4
15	B3	228	-13376.2	62931
16	B4	228	-7726.21	62840.2
17	B5	228	-12824.6	68130.2
18	B6	228	-8893.24	72400.4
19	B7	228	-9736.82	69320.4
20	B8	228	-8260.86	66176.1
21	B9	228
22	B10	228
23	B11	228
24	B12	228
25	C1	228	-10227.8	73406.3
26	C2	228	-7569.82	71182.3
27	C3	228	-9072.35	71351.9
28	C4	228	-2363.78	74481.8
29	C5	228	-15642.4	73602.4
30	C6	228	-8811.92	72587.4
31	C7	228	-10373.3	73212.9
32	C8	228	-8278.19	78940
33	C9	228
34	C10	228
35	C11	228
36	C12	228
37	D1	228	-7322.39	74043.7
38	D2	228	-8072.44	66998.2
39	D3	228	-9253.75	66133.1
40	D4	228	-7067.1	74686.4
41	D5	228	-6472.62	73960.3
42	D6	228	-1963.22	73861.9
43	D7	228	8544.38	75607.9
44	D8	228	-10450.1	72587.6
45	D9	228
46	D10	228	-9616.21	78280.5
47	D11	228
48	D12	228
49	E1	228	-13890.1	76578.3
50	E2	228	-15163	75244.4
51	E3	228	-9136.95	79101.8
52	E4	228	-6951.95	81388.6
53	E5	228	-11261.7	85862.6
54	E6	228	-9570.72	90437.9
55	E7	228	-29535.3	87610.6
56	E8	228	-3869.96	91211
57	E9	228
58	E10	228
59	E11	228
60	E12	228
61	F1	228	-11692.5	82304.8
62	F2	228	-14137.8	79826.4
63	F3	228	-12334.5	80896.8
64	F4	228	-5780.04	75650.5
65	F5	228	-5186.61	94055.5
66	F6	228	-7771.25	94878.8
67	F7	228	-11995.7	91379.4
68	F8	228	-3281.25	86748.3
69	F9	228
70	F10	228
71	F11	228
72	F12	228
73	G1	228
74	G2	228
75	G3	228
76	G4	228
77	G5	228
78	G6	228
79	G7	228
80	G8	228
81	G9	228
82	G10	228
83	G11	228
84	G12	228
85	H1	228
86	H2	228
87	H3	228
88	H4	228
89	H5	228
90	H6	228
91	H7	228
92	H8	228
93	H9	228
94	H10	228
95	H11	228
96	H12	228
1	A1	229	-14023.9	67254
2	A2	229	-11170.7	63755.8
3	A3	229	-8171.47	51051.9
4	A4	229	-12979.4	76415
5	A5	229	-9040.3	71388.1
6	A6	229	-8320.96	69542.3
7	A7	229	-8392.64	64012.9
8	A8	229	-10199	60794
9	A9	229
10	A10	229	-11641	59287.8
11	A11	229
12	A12	229
13	B1	229	-9511.05	62256.3
14	B2	229	-10158.4	68480.8
15	B3	229	-13427.2	62237.2
16	B4	229	-8226.22	61879.7
17	B5	229	-14368.9	68819.4
18	B6	229	-9105.43	72313
19	B7	229	-9675.01	68669
20	B8	229	-9887.3	66450.7
21	B9	229
22	B10	229
23	B11	229
24	B12	229
25	C1	229	-10518.7	73557.4
26	C2	229	-5751.33	71493.6
27	C3	229	-9008.06	71194.9
28	C4	229	-2404.51	74809.7
29	C5	229	-14883.4	73636.8
30	C6	229	-9008.24	72546.1
31	C7	229	-10401.4	73514.2
32	C8	229	-8019.68	79336.1
33	C9	229
34	C10	229
35	C11	229
36	C12	229
37	D1	229	-9905.95	72739.6
38	D2	229	-7962.7	67531
39	D3	229	-8472.94	66027.4
40	D4	229	-6273.3	74515.2
41	D5	229	-8741.65	71931.6
42	D6	229	-3286.29	73538.7
43	D7	229	10387	76453.7
44	D8	229	-9762.53	72071.9
45	D9	229
46	D10	229	-7260.22	76541.1
47	D11	229
48	D12	229
49	E1	229	-13598.8	76140.7
50	E2	229	-15793.2	75591.3
51	E3	229	-9409.25	79446.5
52	E4	229	-9192.8	81274.7
53	E5	229	-10333.9	85150.5
54	E6	229	-8952.6	88733.3
55	E7	229	-27164.1	88474.8
56	E8	229	-7893.58	91911.9
57	E9	229
58	E10	229
59	E11	229
60	E12	229
61	F1	229	-12107.3	81288.6
62	F2	229	-13690.5	80381.8
63	F3	229	-13431.5	80501.8
64	F4	229	-7237.82	75990.8
65	F5	229	-5760.03	94542
66	F6	229	-10159.2	95096.8
67	F7	229	-9992.23	91638.2
68	F8	229	-3552.89	87327
69	F9	229
70	F10	229
71	F11	229
72	F12	229
73	G1	229
74	G2	229
75	G3	229
76	G4	229
77	G5	229
78	G6	229
79	G7	229
80	G8	229
81	G9	229
82	G10	229
83	G11	229
84	G12	229
85	H1	229
86	H2	229
87	H3	229
88	H4	229
89	H5	229
90	H6	229
91	H7	229
92	H8	229
93	H9	229
94	H10	229
95	H11	229
96	H12	229
1	A1	230	-12264.4	66813.4
2	A2	230	-11474.3	63097.3
3	A3	230	-8826.24	50615.2
4	A4	230	-12254.5	76299
5	A5	230	-9406.45	72264.7
6	A6	230	-8093.21	69415.6
7	A7	230	-6812.81	65604.1
8	A8	230	-8956.85	62277.9
9	A9	230
10	A10	230	-12041.6	59008.7
11	A11	230
12	A12	230
13	B1	230	-10427.2	61981.3
14	B2	230	-8957.69	67960.1
15	B3	230	-13767.9	62712.4
16	B4	230	-8372.29	62726.2
17	B5	230	-12762.3	68436
18	B6	230	-8228.1	71981.2
19	B7	230	-9876.2	67687.9
20	B8	230	-9486.75	67438
21	B9	230
22	B10	230
23	B11	230
24	B12	230
25	C1	230	-10158.2	73644.7
26	C2	230	-6354.5	72127.7
27	C3	230	-9681.85	72009.2
28	C4	230	-3487.68	74202.8
29	C5	230	-15468.1	74429.2
30	C6	230	-10372.6	72688.9
31	C7	230	-10928.9	71568.2
32	C8	230	-8283.56	80033.4
33	C9	230
34	C10	230
35	C11	230
36	C12	230
37	D1	230	-9643.48	73332.3
38	D2	230	-9145.03	67127.8
39	D3	230	-7962.19	65885.6
40	D4	230	-6763.3	74271.4
41	D5	230	-7548.47	72866.1
42	D6	230	-1753.81	74406
43	D7	230	10806.9	76062.5
44	D8	230	-9079.53	71991.9
45	D9	230
46	D10	230	-9581.22	76608.7
47	D11	230
48	D12	230
49	E1	230	-13097.6	75954.1
50	E2	230	-15990.7	75570.1
51	E3	230	-9190.81	80996.1
52	E4	230	-8291.37	80131
53	E5	230	-10171.5	85034.8
54	E6	230	-9745.68	89530.1
55	E7	230	-26560	88979.3
56	E8	230	-4504.97	91163.4
57	E9	230
58	E10	230
59	E11	230
60	E12	230
61	F1	230	-11940.3	81178.6
62	F2	230	-13847.8	80626.4
63	F3	230	-13010.5	79822.9
64	F4	230	-7013.24	75301.8
65	F5	230	-6589.88	93916.4
66	F6	230	-8837.2	96686.3
67	F7	230	-11737.1	91386.8
68	F8	230	-2903.05	87788.6
69	F9	230
70	F10	230
71	F11	230
72	F12	230
73	G1	230
74	G2	230
75	G3	230
76	G4	230
77	G5	230
78	G6	230
79	G7	230
80	G8	230
81	G9	230
82	G10	230
83	G11	230
84	G12	230
85	H1	230
86	H2	230
87	H3	230
88	H4	230
89	H5	230
90	H6	230
91	H7	230
92	H8	230
93	H9	230
94	H10	230
95	H11	230
96	H12	230
1	A1	231	-13038.6	66783.7
2	A2	231	-11878.1	62333.2
3	A3	231	-9146.81	50380.1
4	A4	231	-13072.6	76393.8
5	A5	231	-8780.38	71448.6
6	A6	231	-8517.79	68165.7
7	A7	231	-6730.04	64241.2
8	A8	231	-10747.7	61584.3
9	A9	231
10	A10	231	-12574.9	58373.1
11	A11	231
12	A12	231
13	B1	231	-9747.01	61555.8
14	B2	231	-10132.9	68327.9
15	B3	231	-13898.5	63209.7
16	B4	231	-7866.64	62236.6
17	B5	231	-13417.4	67539.8
18	B6	231	-7990.4	72142.5
19	B7	231	-10649.3	68999.8
20	B8	231	-9640.19	67838.6
21	B9	231
22	B10	231
23	B11	231
24	B12	231
25	C1	231	-10838.6	73286.7
26	C2	231	-7164.74	71795.4
27	C3	231	-9907.86	71545.4
28	C4	231	-2461.36	74085.6
29	C5	231	-16060.7	74229.9
30	C6	231	-11170.6	73580.8
31	C7	231	-11901.1	73257.9
32	C8	231	-8652.89	80391.6
33	C9	231
34	C10	231
35	C11	231
36	C12	231
37	D1	231	-8424.58	73376
38	D2	231	-7638.52	66629.1
39	D3	231	-9444.84	65402
40	D4	231	-6305.67	73493.3
41	D5	231	-6814.22	72923.9
42	D6	231	-3126.01	74696.4
43	D7	231	11222	75690.9
44	D8	231	-9899.26	72345.1
45	D9	231
46	D10	231	-6242.14	74935.6
47	D11	231
48	D12	231
49	E1	231	-13882.7	76267.8
50	E2	231	-15546.5	75542.7
51	E3	231	-9954.48	79576.5
52	E4	231	-8498.38	79517.2
53	E5	231	-10506.7	84717.2
54	E6	231	-10906.1	88919.5
55	E7	231	-28900.7	87894.1
56	E8	231	-6577.23	91434.3
57	E9	231
58	E10	231
59	E11	231
60	E12	231
61	F1	231	-10997.5	81830.9
62	F2	231	-15335.5	81237.8
63	F3	231	-13602.6	80053.5
64	F4	231	-8954.33	75652.3
65	F5	231	-6709.82	94413.7
66	F6	231	-10137.2	94429.7
67	F7	231	-10923.2	90619.9
68	F8	231	-2053.56	86637.9
69	F9	231
70	F10	231
71	F11	231
72	F12	231
73	G1	231
74	G2	231
75	G3	231
76	G4	231
77	G5	231
78	G6	231
79	G7	231
80	G8	231
81	G9	231
82	G10	231
83	G11	231
84	G12	231
85	H1	231
86	H2	231
87	H3	231
88	H4	231
89	H5	231
90	H6	231
91	H7	231
92	H8	231
93	H9	231
94	H10	231
95	H11	231
96	H12	231
1	A1	232	-12432.3	66919.8
2	A2	232	-12465.3	63183.8
3	A3	232	-9482.39	50947.1
4	A4	232	-14093.6	77048.4
5	A5	232	-7224.65	72305.1
6	A6	232	-7977.19	71363.7
7	A7	232	-7206.95	64098.8
8	A8	232	-9316.41	62236.1
9	A9	232
10	A10	232	-11919.8	58773.6
11	A11	232
12	A12	232
13	B1	232	-10580.6	61097.7
14	B2	232	-9813.83	68317.5
15	B3	232	-14315.3	62168.6
16	B4	232	-8406.86	62344.8
17	B5	232	-14010.2	68581.4
18	B6	232	-9506.13	71347.9
19	B7	232	-10745.9	68228.4
20	B8	232	-9231.27	66948.9
21	B9	232
22	B10	232
23	B11	232
24	B12	232
25	C1	232	-10290.5	73380.1
26	C2	232	-6842.85	71571.2
27	C3	232	-11510.7	71239.5
28	C4	232	-4685.84	75401.2
29	C5	232	-16492.4	74445.9
30	C6	232	-11359.8	74089.5
31	C7	232	-10625.8	72065.7
32	C8	232	-10914.6	79437
33	C9	232
34	C10	232
35	C11	232
36	C12	232
37	D1	232	-8297.22	72795.7
38	D2	232	-8103.69	66194.1
39	D3	232	-9009.06	66013.6
40	D4	232	-5757.69	73029.9
41	D5	232	-6840.07	72177.7
42	D6	232	-3382.97	74087.2
43	D7	232	9191.3	75655.7
44	D8	232	-8178.05	72893.4
45	D9	232
46	D10	232	-9122.28	75242.4
47	D11	232
48	D12	232
49	E1	232	-12460.8	75711.9
50	E2	232	-14673.9	74811.6
51	E3	232	-8624.35	79326.2
52	E4	232	-8576.72	80049.2
53	E5	232	-9099.64	85247.2
54	E6	232	-10344.5	90539.1
55	E7	232	-29687.7	87667.7
56	E8	232	-4879.72	91415.2
57	E9	232
58	E10	232
59	E11	232
60	E12	232
61	F1	232	-12341.3	81484.5
62	F2	232	-13765.6	79885.9
63	F3	232	-13292.6	80147.4
64	F4	232	-8105.38	75533.8
65	F5	232	-6267.3	94521.8
66	F6	232	-11601.2	93905.6
67	F7	232	-10771.5	92069.9
68	F8	232	-1980.12	87667.8
69	F9	232
70	F10	232
71	F11	232
72	F12	232
73	G1	232
74	G2	232
75	G3	232
76	G4	232
77	G5	232
78	G6	232
79	G7	232
80	G8	232
81	G9	232
82	G10	232
83	G11	232
84	G12	232
85	H1	232
86	H2	232
87	H3	232
88	H4	232
89	H5	232
90	H6	232
91	H7	232
92	H8	232
93	H9	232
94	H10	232
95	H11	232
96	H12	232
1	A1	233	-12076	66587.5
2	A2	233	-12791.5	62865.5
3	A3	233	-9474.19	50526.4
4	A4	233	-13159.8	76905.4
5	A5	233	-7806.19	71054.8
6	A6	233	-8775.77	70653.1
7	A7	233	-6987.66	63684.6
8	A8	233	-10945.8	61807.5
9	A9	233
10	A10	233	-13260.4	59193.5
11	A11	233
12	A12	233
13	B1	233	-10506.9	61515.8
14	B2	233	-10846.2	68388.3
15	B3	233	-13482.4	62730.7
16	B4	233	-8362.15	62560.8
17	B5	233	-12589.4	68126
18	B6	233	-9274.63	72025.8
19	B7	233	-9897.14	67920.8
20	B8	233	-9302.66	65756.2
21	B9	233
22	B10	233
23	B11	233
24	B12	233
25	C1	233	-11129.5	73063.7
26	C2	233	-7770.22	71804.1
27	C3	233	-9763.36	71580
28	C4	233	-2560.47	74196.9
29	C5	233	-16160.9	74735.8
30	C6	233	-10506.8	72953.3
31	C7	233	-10961.8	72908.8
32	C8	233	-7262.06	79559
33	C9	233
34	C10	233
35	C11	233
36	C12	233
37	D1	233	-8801.05	72431.8
38	D2	233	-9548.72	65999.5
39	D3	233	-8142.49	65534.4
40	D4	233	-8068.11	74326.7
41	D5	233	-5927.71	72266.2
42	D6	233	-2721.01	74834.8
43	D7	233	10083.5	75643.2
44	D8	233	-8776.26	71461.7
45	D9	233
46	D10	233	-10163.7	76650.7
47	D11	233
48	D12	233
49	E1	233	-12721	75212.8
50	E2	233	-15536.9	74793.2
51	E3	233	-9015.91	80446
52	E4	233	-10210.6	79714.1
53	E5	233	-10570.8	85617.4
54	E6	233	-10525.5	91271.5
55	E7	233	-28476.3	87564.8
56	E8	233	-4323.98	90252
57	E9	233
58	E10	233
59	E11	233
60	E12	233
61	F1	233	-11419.4	80577.7
62	F2	233	-14466.2	80882.8
63	F3	233	-13903	79787.9
64	F4	233	-8350.68	75252.6
65	F5	233	-5590.56	94355.1
66	F6	233	-8739.26	94611.4
67	F7	233	-11497	90737.3
68	F8	233	-2506.12	89433.4
69	F9	233
70	F10	233
71	F11	233
72	F12	233
73	G1	233
74	G2	233
75	G3	233
76	G4	233
77	G5	233
78	G6	233
79	G7	233
80	G8	233
81	G9	233
82	G10	233
83	G11	233
84	G12	233
85	H1	233
86	H2	233
87	H3	233
88	H4	233
89	H5	233
90	H6	233
91	H7	233
92	H8	233
93	H9	233
94	H10	233
95	H11	233
96	H12	233
1	A1	234	-13644.5	67152.1
2	A2	234	-13662.7	63510.2
3	A3	234	-8502.66	50775.8
4	A4	234	-13712.8	76925.4
5	A5	234	-9166.69	71907.7
6	A6	234	-8721.13	69327.4
7	A7	234	-6051.14	64701.8
8	A8	234	-10170.7	62113.9
9	A9	234
10	A10	234	-12292	59863.3
11	A11	234
12	A12	234
13	B1	234	-9942.97	61477.3
14	B2	234	-10518.3	68101.3
15	B3	234	-14429.1	62685.1
16	B4	234	-6890.33	61774.2
17	B5	234	-13038.9	67858.9
18	B6	234	-8267	70513.4
19	B7	234	-10998.8	68020.4
20	B8	234	-9638.7	67459.5
21	B9	234
22	B10	234
23	B11	234
24	B12	234
25	C1	234	-10195.7	72751.6
26	C2	234	-7915.29	71681.2
27	C3	234	-10644.1	71270
28	C4	234	-3890.24	74150.5
29	C5	234	-15638.2	73489.5
30	C6	234	-10498.6	72102.5
31	C7	234	-11356.1	72671.8
32	C8	234	-8816.3	81247.9
33	C9	234
34	C10	234
35	C11	234
36	C12	234
37	D1	234	-9860.1	72936.2
38	D2	234	-9231.4	66112.5
39	D3	234	-9173.26	66061.6
40	D4	234	-7042.35	72473.7
41	D5	234	-7642.48	71912.5
42	D6	234	-4785.01	73197.7
43	D7	234	9287.9	76187.2
44	D8	234	-9776.69	71480
45	D9	234
46	D10	234	-8264.53	75438.3
47	D11	234
48	D12	234
49	E1	234	-12510.5	74995.4
50	E2	234	-15343.3	74984.5
51	E3	234	-10235.3	80447.6
52	E4	234	-8522.92	80047.8
53	E5	234	-11705	84499
54	E6	234	-9242.22	89060.2
55	E7	234	-30527.5	88870.8
56	E8	234	-5341.09	90297.3
57	E9	234
58	E10	234
59	E11	234
60	E12	234
61	F1	234	-11805.3	81102.3
62	F2	234	-14581.6	79602.7
63	F3	234	-14378.4	80630.5
64	F4	234	-8064.16	75140.7
65	F5	234	-6336.51	93814.4
66	F6	234	-8272.12	93758.2
67	F7	234	-11657.7	91301.8
68	F8	234	-4646.74	87275.2
69	F9	234
70	F10	234
71	F11	234
72	F12	234
73	G1	234
74	G2	234
75	G3	234
76	G4	234
77	G5	234
78	G6	234
79	G7	234
80	G8	234
81	G9	234
82	G10	234
83	G11	234
84	G12	234
85	H1	234
86	H2	234
87	H3	234
88	H4	234
89	H5	234
90	H6	234
91	H7	234
92	H8	234
93	H9	234
94	H10	234
95	H11	234
96	H12	234
1	A1	235	-12348.5	67458.9
2	A2	235	-12886.7	63594.9
3	A3	235	-9835.46	50583.7
4	A4	235	-15809.5	76320.4
5	A5	235	-8341.07	71764.3
6	A6	235	-8840.29	69119
7	A7	235	-7828.61	63915.8
8	A8	235	-12031.7	61407.3
9	A9	235
10	A10	235	-9497.56	58964.9
11	A11	235
12	A12	235
13	B1	235	-8932.31	60733.4
14	B2	235	-10453.1	68251.3
15	B3	235	-14049.6	62363.7
16	B4	235	-7981.93	61970.9
17	B5	235	-14749.8	67171.9
18	B6	235	-9298.91	71649
19	B7	235	-10025.9	68176.7
20	B8	235	-10111.4	66381.8
21	B9	235
22	B10	235
23	B11	235
24	B12	235
25	C1	235	-10141.2	72877.3
26	C2	235	-7464.29	71561.6
27	C3	235	-10592.8	71944
28	C4	235	-3796.7	74541
29	C5	235	-15716.1	74787.9
30	C6	235	-10753.5	72600
31	C7	235	-12393.1	72522.7
32	C8	235	-9212.15	78652
33	C9	235
34	C10	235
35	C11	235
36	C12	235
37	D1	235	-7636.56	73264.6
38	D2	235	-9101.01	66411.4
39	D3	235	-9918.99	64982.1
40	D4	235	-7155.98	73960.6
41	D5	235	-8060.95	71885.2
42	D6	235	-4229.04	73514.3
43	D7	235	7902.71	75419.5
44	D8	235	-9041.49	71853.9
45	D9	235
46	D10	235	-9246.45	75359.5
47	D11	235
48	D12	235
49	E1	235	-13930.7	75866.4
50	E2	235	-15719.3	75344.9
51	E3	235	-9375.97	79016.1
52	E4	235	-6932.47	79521.5
53	E5	235	-11298.5	85094.1
54	E6	235	-10259	89585.4
55	E7	235	-28571.5	86244.6
56	E8	235	-6786.52	88997.2
57	E9	235
58	E10	235
59	E11	235
60	E12	235
61	F1	235	-12586.8	81666.9
62	F2	235	-14687.3	79961.5
63	F3	235	-13906.1	80133.2
64	F4	235	-7696.5	74374.6
65	F5	235	-5579.66	93808.4
66	F6	235	-9923.56	93798.3
67	F7	235	-10280.1	92089.4
68	F8	235	-2026.27	87473.7
69	F9	235
70	F10	235
71	F11	235
72	F12	235
73	G1	235
74	G2	235
75	G3	235
76	G4	235
77	G5	235
78	G6	235
79	G7	235
80	G8	235
81	G9	235
82	G10	235
83	G11	235
84	G12	235
85	H1	235
86	H2	235
87	H3	235
88	H4	235
89	H5	235
90	H6	235
91	H7	235
92	H8	235
93	H9	235
94	H10	235
95	H11	235
96	H12	235
1	A1	236	-12308.5	67569.7
2	A2	236	-13079.8	63332.5
3	A3	236	-9070.97	50854
4	A4	236	-12727.6	76633.5
5	A5	236	-9245.51	71239.9
6	A6	236	-9895.82	69798.6
7	A7	236	-7544.15	64316.2
8	A8	236	-10289.3	60030.3
9	A9	236
10	A10	236	-13182.7	58332.4
11	A11	236
12	A12	236
13	B1	236	-10601.4	61884.8
14	B2	236	-8851.14	67880
15	B3	236	-14843.4	61796.9
16	B4	236	-8179.6	61692.7
17	B5	236	-14931.9	68651.3
18	B6	236	-8190.61	70343.3
19	B7	236	-9434.43	68630.5
20	B8	236	-9306.23	67078.7
21	B9	236
22	B10	236
23	B11	236
24	B12	236
25	C1	236	-8705.3	72991.5
26	C2	236	-7919.87	71158.6
27	C3	236	-8682.16	72302.7
28	C4	236	-3776.64	74282.6
29	C5	236	-17688	74322.4
30	C6	236	-10559.7	72588.7
31	C7	236	-10742.2	73370.9
32	C8	236	-8440.38	80146.2
33	C9	236
34	C10	236
35	C11	236
36	C12	236
37	D1	236	-9533.79	72835.2
38	D2	236	-8563.44	65011.8
39	D3	236	-9163.98	65242.2
40	D4	236	-6657.96	74601.9
41	D5	236	-7550.14	72696.1
42	D6	236	-2888.03	73643
43	D7	236	8243.06	75559.1
44	D8	236	-9322.62	71456.6
45	D9	236
46	D10	236	-8729.95	76377
47	D11	236
48	D12	236
49	E1	236	-13692.4	74990.5
50	E2	236	-15996.2	75731.5
51	E3	236	-10033.9	79999.3
52	E4	236	-9222.51	80698
53	E5	236	-10517.6	84302.4
54	E6	236	-9697.35	88190.2
55	E7	236	-29738.5	87750.3
56	E8	236	-4730.4	89623.7
57	E9	236
58	E10	236
59	E11	236
60	E12	236
61	F1	236	-13127.5	81684.6
62	F2	236	-15116.7	79735
63	F3	236	-14752.4	80123.4
64	F4	236	-9010.14	74835.3
65	F5	236	-6959.06	93329.3
66	F6	236	-12117.6	93640.3
67	F7	236	-11667.6	91005.8
68	F8	236	-4365.04	88040.6
69	F9	236
70	F10	236
71	F11	236
72	F12	236
73	G1	236
74	G2	236
75	G3	236
76	G4	236
77	G5	236
78	G6	236
79	G7	236
80	G8	236
81	G9	236
82	G10	236
83	G11	236
84	G12	236
85	H1	236
86	H2	236
87	H3	236
88	H4	236
89	H5	236
90	H6	236
91	H7	236
92	H8	236
93	H9	236
94	H10	236
95	H11	236
96	H12	236
1	A1	237	-11430.8	66375.9
2	A2	237	-11693.7	62978.9
3	A3	237	-8869.17	49842.9
4	A4	237	-14592.3	76815.4
5	A5	237	-9065.12	72081.7
6	A6	237	-9603.69	69333.8
7	A7	237	-7165.72	63548.1
8	A8	237	-11129.1	61180.9
9	A9	237
10	A10	237	-12487.1	60500.2
11	A11	237
12	A12	237
13	B1	237	-9091.67	61152.6
14	B2	237	-9547.99	68477.7
15	B3	237	-14696.1	61728.5
16	B4	237	-7941.84	62443.1
17	B5	237	-14489	66813.4
18	B6	237	-8663.12	70782
19	B7	237	-9991.4	68177.1
20	B8	237	-10203.6	66756.9
21	B9	237
22	B10	237
23	B11	237
24	B12	237
25	C1	237	-10234.5	72943.4
26	C2	237	-7327.5	71492
27	C3	237	-8655.87	71487.8
28	C4	237	-2945.32	73622.1
29	C5	237	-15461.8	74666.3
30	C6	237	-11310.5	71619.7
31	C7	237	-10973.9	71173.6
32	C8	237	-10045.1	79290
33	C9	237
34	C10	237
35	C11	237
36	C12	237
37	D1	237	-9629.04	73578.5
38	D2	237	-8685.64	66070.1
39	D3	237	-9312.93	63868
40	D4	237	-7774.76	72990.8
41	D5	237	-6313.88	71827.8
42	D6	237	-4052.95	72428.4
43	D7	237	7998.15	75124.9
44	D8	237	-8579.69	71243
45	D9	237
46	D10	237	-9758.39	76648.8
47	D11	237
48	D12	237
49	E1	237	-13637	75582.1
50	E2	237	-15262.3	74803.3
51	E3	237	-11065.4	79016.4
52	E4	237	-7733.78	79804.5
53	E5	237	-10129.7	85448.3
54	E6	237	-11621.9	89405.1
55	E7	237	-29931.6	87547.7
56	E8	237	-5546.04	89819.5
57	E9	237
58	E10	237
59	E11	237
60	E12	237
61	F1	237	-12155.2	80974.5
62	F2	237	-14283.3	79891.3
63	F3	237	-14045.4	79298.3
64	F4	237	-7165.13	74471.1
65	F5	237	-6012.73	93130
66	F6	237	-10322.9	93510.9
67	F7	237	-10211.6	91577.4
68	F8	237	-2661.12	86543.4
69	F9	237
70	F10	237
71	F11	237
72	F12	237
73	G1	237
74	G2	237
75	G3	237
76	G4	237
77	G5	237
78	G6	237
79	G7	237
80	G8	237
81	G9	237
82	G10	237
83	G11	237
84	G12	237
85	H1	237
86	H2	237
87	H3	237
88	H4	237
89	H5	237
90	H6	237
91	H7	237
92	H8	237
93	H9	237
94	H10	237
95	H11	237
96	H12	237
1	A1	238	-11730	66174.8
2	A2	238	-11710	63164.8
3	A3	238	-8572.74	50308.9
4	A4	238	-14949.4	76110.6
5	A5	238	-9942.28	72686.8
6	A6	238	-9971.71	70243.3
7	A7	238	-6452.33	63601
8	A8	238	-11562.1	61113.4
9	A9	238
10	A10	238	-11523.5	58403
11	A11	238
12	A12	238
13	B1	238	-9904.65	61701.1
14	B2	238	-9324.51	67817.8
15	B3	238	-14521.3	62563.4
16	B4	238	-8786.67	61845.6
17	B5	238	-15673	68290.4
18	B6	238	-9331.97	70462.6
19	B7	238	-10167.1	67590.3
20	B8	238	-8889.53	66654.5
21	B9	238
22	B10	238
23	B11	238
24	B12	238
25	C1	238	-10331.5	72768.8
26	C2	238	-8268.23	71571.7
27	C3	238	-10181.3	72221
28	C4	238	-3685.46	74680.9
29	C5	238	-16458.1	72483.1
30	C6	238	-10044.9	73002.8
31	C7	238	-11499.6	72089.4
32	C8	238	-7397.78	79251.5
33	C9	238
34	C10	238
35	C11	238
36	C12	238
37	D1	238	-9818.57	72904.6
38	D2	238	-9537.9	65834
39	D3	238	-9174.98	64680.8
40	D4	238	-7975.17	73582.3
41	D5	238	-6246.66	72491.1
42	D6	238	-3542.57	73163.8
43	D7	238	8043.31	75338.9
44	D8	238	-7540.42	71178.1
45	D9	238
46	D10	238	-8892.98	75749
47	D11	238
48	D12	238
49	E1	238	-14199.8	75923
50	E2	238	-16136.1	75209.5
51	E3	238	-8628.11	78830
52	E4	238	-8186.25	79687.3
53	E5	238	-10670.9	84067.2
54	E6	238	-11329.6	88906.4
55	E7	238	-28374.3	87198.2
56	E8	238	-3614.28	89401.1
57	E9	238
58	E10	238
59	E11	238
60	E12	238
61	F1	238	-12144.8	81596.7
62	F2	238	-14101.5	79827.1
63	F3	238	-13788	79473.9
64	F4	238	-7569.01	75239.8
65	F5	238	-7648.5	94078.6
66	F6	238	-11606.3	94618.1
67	F7	238	-11706.5	91089.9
68	F8	238	-2988.58	86644.9
69	F9	238
70	F10	238
71	F11	238
72	F12	238
73	G1	238
74	G2	238
75	G3	238
76	G4	238
77	G5	238
78	G6	238
79	G7	238
80	G8	238
81	G9	238
82	G10	238
83	G11	238
84	G12	238
85	H1	238
86	H2	238
87	H3	238
88	H4	238
89	H5	238
90	H6	238
91	H7	238
92	H8	238
93	H9	238
94	H10	238
95	H11	238
96	H12	238
1	A1	239	-12672.5	67369.1
2	A2	239	-12440.6	62669.4
3	A3	239	-9286.79	50353.9
4	A4	239	-15107.8	75716.2
5	A5	239	-9603.66	71325.4
6	A6	239	-9159.03	69328.1
7	A7	239	-5571.65	63774.6
8	A8	239	-11716.8	62013.1
9	A9	239
10	A10	239	-13274.2	57379.8
11	A11	239
12	A12	239
13	B1	239	-11133.3	61171.5
14	B2	239	-10089.7	67564
15	B3	239	-14335.5	62451
16	B4	239	-8532.6	62019.5
17	B5	239	-13036	67750.5
18	B6	239	-8330.62	71068.1
19	B7	239	-10554.4	68181.7
20	B8	239	-11704.8	65438.9
21	B9	239
22	B10	239
23	B11	239
24	B12	239
25	C1	239	-11060.8	72289.8
26	C2	239	-6032.09	72325.2
27	C3	239	-10830.2	70505.8
28	C4	239	-4312.56	74612.7
29	C5	239	-16490.4	73169.5
30	C6	239	-10868.1	71738.6
31	C7	239	-11312.4	72962.8
32	C8	239	-9192.27	80148.3
33	C9	239
34	C10	239
35	C11	239
36	C12	239
37	D1	239	-9350.81	72774.5
38	D2	239	-8750.03	66093.8
39	D3	239	-9951.08	64850.2
40	D4	239	-8497.09	73649.6
41	D5	239	-6833.71	70851.3
42	D6	239	-5135.54	72962.2
43	D7	239	7173	73394.9
44	D8	239	-8599.69	70734.2
45	D9	239
46	D10	239	-10472.3	75168.5
47	D11	239
48	D12	239
49	E1	239	-13146	74828.6
50	E2	239	-15721.1	73809.6
51	E3	239	-11421.9	78722.2
52	E4	239	-8637.15	78285.2
53	E5	239	-10827.3	84633.5
54	E6	239	-9597.74	89629.9
55	E7	239	-28876.6	87554.2
56	E8	239	-5412.75	90650.2
57	E9	239
58	E10	239
59	E11	239
60	E12	239
61	F1	239	-12425.1	80869.4
62	F2	239	-13540.9	79808.9
63	F3	239	-13934	79207.5
64	F4	239	-8244.83	75035.1
65	F5	239	-5109.44	94443.6
66	F6	239	-10789.4	91869
67	F7	239	-12386.2	90906.9
68	F8	239	-2765.4	86598.1
69	F9	239
70	F10	239
71	F11	239
72	F12	239
73	G1	239
74	G2	239
75	G3	239
76	G4	239
77	G5	239
78	G6	239
79	G7	239
80	G8	239
81	G9	239
82	G10	239
83	G11	239
84	G12	239
85	H1	239
86	H2	239
87	H3	239
88	H4	239
89	H5	239
90	H6	239
91	H7	239
92	H8	239
93	H9	239
94	H10	239
95	H11	239
96	H12	239
1	A1	240	-14086.9	66438
2	A2	240	-13890.8	62363.4
3	A3	240	-9398.82	49881.6
4	A4	240	-12353.8	75883.6
5	A5	240	-9464.79	71426.3
6	A6	240	-9273.57	69179.7
7	A7	240	-5320.57	63985.1
8	A8	240	-10945.6	60899.8
9	A9	240
10	A10	240	-12201	58980.7
11	A11	240
12	A12	240
13	B1	240	-10658.7	61252
14	B2	240	-10150.5	68868
15	B3	240	-14214.3	62268.7
16	B4	240	-9058.22	61854.7
17	B5	240	-13562.7	67415.5
18	B6	240	-9788.39	72154.2
19	B7	240	-11433.5	68235.9
20	B8	240	-9579.99	67463.4
21	B9	240
22	B10	240
23	B11	240
24	B12	240
25	C1	240	-12463.9	72514.2
26	C2	240	-7745.33	70510.2
27	C3	240	-10425.6	71541
28	C4	240	-4178.71	73335.5
29	C5	240	-17729.6	74289.1
30	C6	240	-10862.9	72032.4
31	C7	240	-12577.3	71050.2
32	C8	240	-9587.04	79217.6
33	C9	240
34	C10	240
35	C11	240
36	C12	240
37	D1	240	-9618.85	73589.2
38	D2	240	-9975.21	65655.2
39	D3	240	-9269.6	64185.4
40	D4	240	-8661.06	74473.1
41	D5	240	-8884.56	72152.8
42	D6	240	-4581.54	72853.5
43	D7	240	7411.66	74455.8
44	D8	240	-9310.32	72691.1
45	D9	240
46	D10	240	-6470.51	75371.8
47	D11	240
48	D12	240
49	E1	240	-14055.7	75345.5
50	E2	240	-15970.8	73824.6
51	E3	240	-10046.9	79234.4
52	E4	240	-8358	79905.8
53	E5	240	-10674.7	84246.4
54	E6	240	-9583.59	88029.4
55	E7	240	-26891.2	86301.2
56	E8	240	-3746.5	89444
57	E9	240
58	E10	240
59	E11	240
60	E12	240
61	F1	240	-13246.4	81019.9
62	F2	240	-15701.4	79363.7
63	F3	240	-13867.2	79174.4
64	F4	240	-8337.51	74945.8
65	F5	240	-7913.88	93078.6
66	F6	240	-10124.3	94129.7
67	F7	240	-11896.4	91082.3
68	F8	240	-1278.61	87902.5
69	F9	240
70	F10	240
71	F11	240
72	F12	240
73	G1	240
74	G2	240
75	G3	240
76	G4	240
77	G5	240
78	G6	240
79	G7	240
80	G8	240
81	G9	240
82	G10	240
83	G11	240
84	G12	240
85	H1	240
86	H2	240
87	H3	240
88	H4	240
89	H5	240
90	H6	240
91	H7	240
92	H8	240
93	H9	240
94	H10	240
95	H11	240
96	H12	240
1	A1	241	-13962	66919.6
2	A2	241	-11421.8	62163.3
3	A3	241	-8507.62	49485.3
4	A4	241	-12756.5	75706.6
5	A5	241	-10497.1	71083.6
6	A6	241	-8348.34	68978.7
7	A7	241	-6137.68	64597.1
8	A8	241	-11653.3	62042.4
9	A9	241
10	A10	241	-13356.3	58326.6
11	A11	241
12	A12	241
13	B1	241	-10417.2	60893.2
14	B2	241	-11347.8	66830.6
15	B3	241	-15293.2	61614.1
16	B4	241	-10466.2	61563.9
17	B5	241	-13962	67371.2
18	B6	241	-9391.74	71137.1
19	B7	241	-11034.1	67347.2
20	B8	241	-11040	66612.4
21	B9	241
22	B10	241
23	B11	241
24	B12	241
25	C1	241	-10978.8	71909
26	C2	241	-8555.71	71506
27	C3	241	-9999.67	70346.4
28	C4	241	-3180.04	73472.6
29	C5	241	-17836.5	73401.9
30	C6	241	-11073.7	72351.8
31	C7	241	-11097.5	72973.5
32	C8	241	-10293.2	79437
33	C9	241
34	C10	241
35	C11	241
36	C12	241
37	D1	241	-8632.66	72534.5
38	D2	241	-9295.06	65394.5
39	D3	241	-8999.19	64640.2
40	D4	241	-7326.35	73517.5
41	D5	241	-7382.67	72340.3
42	D6	241	-2589.31	74116.3
43	D7	241	7347.05	75201.8
44	D8	241	-9570.98	71687.7
45	D9	241
46	D10	241	-9636.21	74283.9
47	D11	241
48	D12	241
49	E1	241	-15011.8	75566.7
50	E2	241	-16998.3	75374.9
51	E3	241	-9691.77	78987.2
52	E4	241	-9675.62	80660.4
53	E5	241	-9988.93	84048.3
54	E6	241	-12031.5	88374.1
55	E7	241	-27609.3	87451.7
56	E8	241	-2520.81	90238.5
57	E9	241
58	E10	241
59	E11	241
60	E12	241
61	F1	241	-12607.5	81115.5
62	F2	241	-15856.7	80496.9
63	F3	241	-13836.9	78998.2
64	F4	241	-9492.72	74875.6
65	F5	241	-8368.38	95450.9
66	F6	241	-9567.03	93496.4
67	F7	241	-12237.1	91064.5
68	F8	241	-4158.97	87546.5
69	F9	241
70	F10	241
71	F11	241
72	F12	241
73	G1	241
74	G2	241
75	G3	241
76	G4	241
77	G5	241
78	G6	241
79	G7	241
80	G8	241
81	G9	241
82	G10	241
83	G11	241
84	G12	241
85	H1	241
86	H2	241
87	H3	241
88	H4	241
89	H5	241
90	H6	241
91	H7	241
92	H8	241
93	H9	241
94	H10	241
95	H11	241
96	H12	241
1	A1	242	-12720.6	66900.7
2	A2	242	-12402.8	62311.2
3	A3	242	-9651.32	48808.9
4	A4	242	-14509.2	75780.6
5	A5	242	-8733.46	70977.4
6	A6	242	-7964.39	68579.8
7	A7	242	-8252.91	62947.8
8	A8	242	-11301.1	59943.6
9	A9	242
10	A10	242	-12338.2	57900.1
11	A11	242
12	A12	242
13	B1	242	-9938.97	61049.1
14	B2	242	-8535.41	67582.9
15	B3	242	-14563	61943.4
16	B4	242	-9015.82	61443.7
17	B5	242	-14099.9	66940.1
18	B6	242	-9087.6	70682.8
19	B7	242	-10937.8	67695.8
20	B8	242	-10576.7	66248.8
21	B9	242
22	B10	242
23	B11	242
24	B12	242
25	C1	242	-12777.7	73233.4
26	C2	242	-5934.79	71497.7
27	C3	242	-9967.64	71141
28	C4	242	-5052.36	74531.1
29	C5	242	-18039.4	73386.4
30	C6	242	-12942.3	72272.6
31	C7	242	-10870.1	72170.7
32	C8	242	-9808.63	79733
33	C9	242
34	C10	242
35	C11	242
36	C12	242
37	D1	242	-9133.34	72506.2
38	D2	242	-9660.83	65120.6
39	D3	242	-9108.65	63972.4
40	D4	242	-8207.57	72876.6
41	D5	242	-7479.43	71491.8
42	D6	242	-3077.77	73045.4
43	D7	242	5732.15	75441
44	D8	242	-8348.62	70369.8
45	D9	242
46	D10	242	-10131.6	75786.9
47	D11	242
48	D12	242
49	E1	242	-13933.5	74619.4
50	E2	242	-15080.6	74367.5
51	E3	242	-10478.5	79918.9
52	E4	242	-8760.48	78471.8
53	E5	242	-10737.3	83906
54	E6	242	-12476	88416
55	E7	242	-29203.8	87037.9
56	E8	242	-6632.05	89760.9
57	E9	242
58	E10	242
59	E11	242
60	E12	242
61	F1	242	-13458.2	81491.7
62	F2	242	-16452.2	78959.1
63	F3	242	-14374.3	79361.1
64	F4	242	-9226.37	74987.1
65	F5	242	-6009.05	92683.7
66	F6	242	-10494.6	93766.3
67	F7	242	-13769.5	90824.4
68	F8	242	-4168.65	86366.2
69	F9	242
70	F10	242
71	F11	242
72	F12	242
73	G1	242
74	G2	242
75	G3	242
76	G4	242
77	G5	242
78	G6	242
79	G7	242
80	G8	242
81	G9	242
82	G10	242
83	G11	242
84	G12	242
85	H1	242
86	H2	242
87	H3	242
88	H4	242
89	H5	242
90	H6	242
91	H7	242
92	H8	242
93	H9	242
94	H10	242
95	H11	242
96	H12	242
1	A1	243	-12342.3	66839
2	A2	243	-13770.5	62574.5
3	A3	243	-9192.23	49806
4	A4	243	-13922.6	75508.6
5	A5	243	-8741.44	69380.3
6	A6	243	-9643.35	69673.4
7	A7	243	-6483.93	63637.1
8	A8	243	-11409.2	58720.6
9	A9	243
10	A10	243	-11053.8	58647.1
11	A11	243
12	A12	243
13	B1	243	-9991.06	61365
14	B2	243	-11005.8	68199.1
15	B3	243	-15122.2	61715.9
16	B4	243	-10443.8	60960.2
17	B5	243	-13742.3	67598.9
18	B6	243	-9101.87	71409.9
19	B7	243	-10998.3	67733.1
20	B8	243	-11252.4	66466.9
21	B9	243
22	B10	243
23	B11	243
24	B12	243
25	C1	243	-12616.7	72321.8
26	C2	243	-7096.01	71523.9
27	C3	243	-12340.8	70782.9
28	C4	243	-4494.7	74584.3
29	C5	243	-16984.6	72856.9
30	C6	243	-11368.2	70403.7
31	C7	243	-11617.2	71492.1
32	C8	243	-8570.18	79314.5
33	C9	243
34	C10	243
35	C11	243
36	C12	243
37	D1	243	-11156.3	72578.5
38	D2	243	-9760.88	65328.1
39	D3	243	-8771.42	64190
40	D4	243	-7939.69	73797.8
41	D5	243	-8122.84	72635.6
42	D6	243	-3864.3	71523.3
43	D7	243	5692.09	74902
44	D8	243	-8744.33	71475.3
45	D9	243
46	D10	243	-9285.18	73892.8
47	D11	243
48	D12	243
49	E1	243	-13484.8	75183.1
50	E2	243	-16789.1	74789
51	E3	243	-11304	80433
52	E4	243	-7857.81	78562.6
53	E5	243	-9855.74	84827.6
54	E6	243	-10970.5	88531.7
55	E7	243	-28723.8	85338.3
56	E8	243	-4358.09	90491.5
57	E9	243
58	E10	243
59	E11	243
60	E12	243
61	F1	243	-13077.9	80789.9
62	F2	243	-14163.9	79650.5
63	F3	243	-13946.5	79355.8
64	F4	243	-7590.99	74406.6
65	F5	243	-7475.77	93446.3
66	F6	243	-8876.69	92879.6
67	F7	243	-11185.6	91136.3
68	F8	243	-4346.56	87196
69	F9	243
70	F10	243
71	F11	243
72	F12	243
73	G1	243
74	G2	243
75	G3	243
76	G4	243
77	G5	243
78	G6	243
79	G7	243
80	G8	243
81	G9	243
82	G10	243
83	G11	243
84	G12	243
85	H1	243
86	H2	243
87	H3	243
88	H4	243
89	H5	243
90	H6	243
91	H7	243
92	H8	243
93	H9	243
94	H10	243
95	H11	243
96	H12	243
1	A1	244	-11164.6	66513.7
2	A2	244	-13435.5	62890.1
3	A3	244	-8829.36	49675.8
4	A4	244	-14476	74628.8
5	A5	244	-9509.17	71598.1
6	A6	244	-9919.22	68150.6
7	A7	244	-6745.1	63153.4
8	A8	244	-11128.2	59722.7
9	A9	244
10	A10	244	-14953.6	57986.5
11	A11	244
12	A12	244
13	B1	244	-10631.1	60830.2
14	B2	244	-10206.7	67744.5
15	B3	244	-14946.2	61353.6
16	B4	244	-9782.89	61024.1
17	B5	244	-15098.4	66455.7
18	B6	244	-8135.83	70918.4
19	B7	244	-10966.2	66789.4
20	B8	244	-10185.7	66073.8
21	B9	244
22	B10	244
23	B11	244
24	B12	244
25	C1	244	-11819.5	72011.9
26	C2	244	-8000.05	71593.2
27	C3	244	-9966.71	71006.3
28	C4	244	-4018.6	73739.5
29	C5	244	-16894	73632.1
30	C6	244	-10515.2	71173.6
31	C7	244	-11822.8	72376.8
32	C8	244	-10823.9	79896.5
33	C9	244
34	C10	244
35	C11	244
36	C12	244
37	D1	244	-10145.5	73290.2
38	D2	244	-8730.06	65378.2
39	D3	244	-10465.2	64568.1
40	D4	244	-6780.39	73968.1
41	D5	244	-7769.01	71999.3
42	D6	244	-4173.34	71955.2
43	D7	244	8197.08	76064.9
44	D8	244	-8393.26	70941.7
45	D9	244
46	D10	244	-10263.6	74664.3
47	D11	244
48	D12	244
49	E1	244	-14298.3	75435.2
50	E2	244	-17475.6	75265.6
51	E3	244	-10430.9	77900.5
52	E4	244	-9604.91	79727.6
53	E5	244	-11607.6	84202.2
54	E6	244	-11532.2	88221.7
55	E7	244	-29774.1	85223.7
56	E8	244	-6634.37	90538.8
57	E9	244
58	E10	244
59	E11	244
60	E12	244
61	F1	244	-12182.7	80616.5
62	F2	244	-15553.2	79200.8
63	F3	244	-13522.4	79685.2
64	F4	244	-8169.56	74245.7
65	F5	244	-7235	93939.4
66	F6	244	-8505.24	92751.2
67	F7	244	-14604.6	90611.7
68	F8	244	-4410	87169.1
69	F9	244
70	F10	244
71	F11	244
72	F12	244
73	G1	244
74	G2	244
75	G3	244
76	G4	244
77	G5	244
78	G6	244
79	G7	244
80	G8	244
81	G9	244
82	G10	244
83	G11	244
84	G12	244
85	H1	244
86	H2	244
87	H3	244
88	H4	244
89	H5	244
90	H6	244
91	H7	244
92	H8	244
93	H9	244
94	H10	244
95	H11	244
96	H12	244
1	A1	245	-13483.1	66560.9
2	A2	245	-12552.3	62582
3	A3	245	-9328.46	49091
4	A4	245	-13841.2	76603.2
5	A5	245	-10280.6	70903.5
6	A6	245	-8996.08	69256.4
7	A7	245	-7275.36	62631.4
8	A8	245	-11817.3	60367.3
9	A9	245
10	A10	245	-10386.6	59481.5
11	A11	245
12	A12	245
13	B1	245	-11442	60787.1
14	B2	245	-10294.5	67209.9
15	B3	245	-16027.1	61579.3
16	B4	245	-9361.02	61900.1
17	B5	245	-14838.3	67020.5
18	B6	245	-8643.39	68975.5
19	B7	245	-10699.6	66965
20	B8	245	-9928.83	66020.5
21	B9	245
22	B10	245
23	B11	245
24	B12	245
25	C1	245	-11773	72101
26	C2	245	-8362.99	70968.5
27	C3	245	-10865.4	71262.6
28	C4	245	-3952.44	74259.9
29	C5	245	-17115.2	74303.5
30	C6	245	-10541.5	71556.9
31	C7	245	-13123.2	72368.4
32	C8	245	-7706.21	80263.6
33	C9	245
34	C10	245
35	C11	245
36	C12	245
37	D1	245	-9762.9	72179.6
38	D2	245	-9905.54	65726.5
39	D3	245	-10110.7	64543.8
40	D4	245	-8259.43	74266.7
41	D5	245	-7391.36	71506.6
42	D6	245	-4775.01	72116.9
43	D7	245	6074.57	74811.1
44	D8	245	-9643.98	71760.4
45	D9	245
46	D10	245	-8652.84	74553
47	D11	245
48	D12	245
49	E1	245	-14055.4	74817.7
50	E2	245	-16762.6	74111.1
51	E3	245	-10471.9	79099.7
52	E4	245	-9021.99	78699.8
53	E5	245	-11804.4	84485.4
54	E6	245	-10983.3	86719.3
55	E7	245	-31966.1	85090.3
56	E8	245	-4353.85	89040.2
57	E9	245
58	E10	245
59	E11	245
60	E12	245
61	F1	245	-12072.4	80981.5
62	F2	245	-14702.2	79104.4
63	F3	245	-15854.4	79671.6
64	F4	245	-9845.16	73794.4
65	F5	245	-6404.34	92258.2
66	F6	245	-9921.19	92460.1
67	F7	245	-10958.6	90730.3
68	F8	245	-3795.31	86965.1
69	F9	245
70	F10	245
71	F11	245
72	F12	245
73	G1	245
74	G2	245
75	G3	245
76	G4	245
77	G5	245
78	G6	245
79	G7	245
80	G8	245
81	G9	245
82	G10	245
83	G11	245
84	G12	245
85	H1	245
86	H2	245
87	H3	245
88	H4	245
89	H5	245
90	H6	245
91	H7	245
92	H8	245
93	H9	245
94	H10	245
95	H11	245
96	H12	245
1	A1	246	-14012	66512.6
2	A2	246	-11948.2	62246.8
3	A3	246	-8599.63	50002
4	A4	246	-14115.7	75170.7
5	A5	246	-8360.54	71724.2
6	A6	246	-8747.89	68717.8
7	A7	246	-7325.58	63061.4
8	A8	246	-11342.2	61042.7
9	A9	246
10	A10	246	-12669.7	57650
11	A11	246
12	A12	246
13	B1	246	-10652.8	60790.6
14	B2	246	-10576.8	68092.3
15	B3	246	-15530.1	61892
16	B4	246	-9962.84	62418.5
17	B5	246	-15063.4	66618.1
18	B6	246	-9247.47	70685.8
19	B7	246	-11357	67701.7
20	B8	246	-10241.3	65840
21	B9	246
22	B10	246
23	B11	246
24	B12	246
25	C1	246	-12240.5	72742.1
26	C2	246	-7507.7	71030.1
27	C3	246	-11289.5	70353.8
28	C4	246	-4603.34	73522.8
29	C5	246	-18477.9	73618
30	C6	246	-11158.9	72047.3
31	C7	246	-11347.8	71595.1
32	C8	246	-8193.35	78389.4
33	C9	246
34	C10	246
35	C11	246
36	C12	246
37	D1	246	-11609.5	72509.6
38	D2	246	-9564.64	64643
39	D3	246	-9145.11	64211.1
40	D4	246	-7154.2	72411
41	D5	246	-7699.2	72511.9
42	D6	246	-3948.92	72465.2
43	D7	246	5118.08	75791.2
44	D8	246	-7079.14	70672
45	D9	246
46	D10	246	-9393.17	74101.2
47	D11	246
48	D12	246
49	E1	246	-14721.9	75070.2
50	E2	246	-16751.9	74455
51	E3	246	-11845.3	78093.6
52	E4	246	-10292.7	79332.1
53	E5	246	-11683.9	82900
54	E6	246	-10598.1	87899.2
55	E7	246	-30103.7	85683.7
56	E8	246	-6133.05	88911.9
57	E9	246
58	E10	246
59	E11	246
60	E12	246
61	F1	246	-13096.6	80256.6
62	F2	246	-15176.7	80200.1
63	F3	246	-14686.7	79526.6
64	F4	246	-9731.14	73808
65	F5	246	-9454.76	92866.1
66	F6	246	-12115.4	93305.4
67	F7	246	-12471.1	88289.2
68	F8	246	-4270.19	88468.4
69	F9	246
70	F10	246
71	F11	246
72	F12	246
73	G1	246
74	G2	246
75	G3	246
76	G4	246
77	G5	246
78	G6	246
79	G7	246
80	G8	246
81	G9	246
82	G10	246
83	G11	246
84	G12	246
85	H1	246
86	H2	246
87	H3	246
88	H4	246
89	H5	246
90	H6	246
91	H7	246
92	H8	246
93	H9	246
94	H10	246
95	H11	246
96	H12	246
1	A1	247	-13043.3	66156.2
2	A2	247	-13308	62728
3	A3	247	-7870.82	49914.6
4	A4	247	-14123.5	75390.1
5	A5	247	-10385.6	71662.8
6	A6	247	-9796.3	69502.1
7	A7	247	-7390.8	63428.4
8	A8	247	-11594.3	60285.7
9	A9	247
10	A10	247	-12856	57378.8
11	A11	247
12	A12	247
13	B1	247	-10478.2	61113
14	B2	247	-10797	67982.4
15	B3	247	-15114.5	61687.8
16	B4	247	-9226.65	60506.9
17	B5	247	-14712.6	66742.5
18	B6	247	-9327.96	70550
19	B7	247	-11158.3	67453
20	B8	247	-10953.4	67098.3
21	B9	247
22	B10	247
23	B11	247
24	B12	247
25	C1	247	-11392.6	72624.3
26	C2	247	-8191.64	70807.9
27	C3	247	-11140.2	70970.2
28	C4	247	-4165.69	73672.5
29	C5	247	-18023.6	72742
30	C6	247	-12307.9	71586.7
31	C7	247	-11643.2	71634.5
32	C8	247	-9217.49	78039
33	C9	247
34	C10	247
35	C11	247
36	C12	247
37	D1	247	-9514.96	72169.4
38	D2	247	-10128.4	65914.3
39	D3	247	-9494.92	64060.7
40	D4	247	-7321.65	74089
41	D5	247	-7956.7	71830.5
42	D6	247	-3825.04	71404.1
43	D7	247	7359.28	75436.4
44	D8	247	-8777.44	72502.5
45	D9	247
46	D10	247	-8530.72	73680.1
47	D11	247
48	D12	247
49	E1	247	-14394.8	75348.8
50	E2	247	-16349.2	74413.8
51	E3	247	-11277.4	78849.2
52	E4	247	-9365.21	78768
53	E5	247	-11226.7	83403.2
54	E6	247	-10810	87838.7
55	E7	247	-26819.1	85461.2
56	E8	247	-8188.9	89390.1
57	E9	247
58	E10	247
59	E11	247
60	E12	247
61	F1	247	-13129.6	80448.7
62	F2	247	-15639.1	79049.4
63	F3	247	-15052.2	78766.7
64	F4	247	-9722.66	74699.2
65	F5	247	-8721.88	92150.5
66	F6	247	-12056.5	92629.3
67	F7	247	-11946.5	90305.6
68	F8	247	-4956.85	86382.8
69	F9	247
70	F10	247
71	F11	247
72	F12	247
73	G1	247
74	G2	247
75	G3	247
76	G4	247
77	G5	247
78	G6	247
79	G7	247
80	G8	247
81	G9	247
82	G10	247
83	G11	247
84	G12	247
85	H1	247
86	H2	247
87	H3	247
88	H4	247
89	H5	247
90	H6	247
91	H7	247
92	H8	247
93	H9	247
94	H10	247
95	H11	247
96	H12	247
1	A1	248	-14340.2	67013.9
2	A2	248	-13239.5	62309.6
3	A3	248	-9555.05	48957.9
4	A4	248	-15113.2	75457.1
5	A5	248	-8393.46	71867.9
6	A6	248	-10772.8	68332.2
7	A7	248	-7568.38	63859
8	A8	248	-12205.3	61408
9	A9	248
10	A10	248	-14343	58740.2
11	A11	248
12	A12	248
13	B1	248	-10469.9	60671.9
14	B2	248	-12199.5	67382
15	B3	248	-15376.9	61645
16	B4	248	-8922.44	61493.1
17	B5	248	-14618.6	66588.7
18	B6	248	-9716.35	71204.6
19	B7	248	-10488.3	67901.6
20	B8	248	-12272.6	66341.2
21	B9	248
22	B10	248
23	B11	248
24	B12	248
25	C1	248	-12648.4	72241.9
26	C2	248	-6812.45	69952.4
27	C3	248	-10646.4	70356
28	C4	248	-4959.97	74346.7
29	C5	248	-17479	74618.1
30	C6	248	-11805.8	71796.4
31	C7	248	-12062.2	70355.2
32	C8	248	-10116.9	79308.8
33	C9	248
34	C10	248
35	C11	248
36	C12	248
37	D1	248	-8457.1	72479.3
38	D2	248	-9618.05	65084.1
39	D3	248	-9538.43	63763.5
40	D4	248	-7832.06	72132
41	D5	248	-8158.6	71758.9
42	D6	248	-3092.75	73163.2
43	D7	248	6978.06	75431
44	D8	248	-8555.76	70500.4
45	D9	248
46	D10	248	-8783.72	73597.5
47	D11	248
48	D12	248
49	E1	248	-14957.9	74689.9
50	E2	248	-16492.8	74330.1
51	E3	248	-10615.2	78515.1
52	E4	248	-7933.83	79154.6
53	E5	248	-11129.9	84000.3
54	E6	248	-10612.1	86677.4
55	E7	248	-28151.9	87143.9
56	E8	248	-4422.67	88835.7
57	E9	248
58	E10	248
59	E11	248
60	E12	248
61	F1	248	-12760.4	80532.3
62	F2	248	-15264.6	79906.5
63	F3	248	-13780.3	78362.4
64	F4	248	-7606.56	74498.7
65	F5	248	-6367.21	92743.4
66	F6	248	-11654.8	92970.9
67	F7	248	-13329.9	91135.7
68	F8	248	-5051.85	85701.5
69	F9	248
70	F10	248
71	F11	248
72	F12	248
73	G1	248
74	G2	248
75	G3	248
76	G4	248
77	G5	248
78	G6	248
79	G7	248
80	G8	248
81	G9	248
82	G10	248
83	G11	248
84	G12	248
85	H1	248
86	H2	248
87	H3	248
88	H4	248
89	H5	248
90	H6	248
91	H7	248
92	H8	248
93	H9	248
94	H10	248
95	H11	248
96	H12	248
1	A1	249	-14435	66093.8
2	A2	249	-11715.4	62173.3
3	A3	249	-9514.19	49849.7
4	A4	249	-15298.4	76351
5	A5	249	-9203.06	70580
6	A6	249	-9641.37	69420.4
7	A7	249	-6964.55	63588
8	A8	249	-12283.4	60813.3
9	A9	249
10	A10	249	-13240.2	57196.6
11	A11	249
12	A12	249
13	B1	249	-11671.7	61064.6
14	B2	249	-11189.3	67723.3
15	B3	249	-15285.2	61333
16	B4	249	-8860.1	61684.1
17	B5	249	-15525.8	66389.7
18	B6	249	-9384.26	69953.8
19	B7	249	-11326.9	66975.9
20	B8	249	-10969.8	65814.1
21	B9	249
22	B10	249
23	B11	249
24	B12	249
25	C1	249	-10605.2	71479.2
26	C2	249	-9161.21	70769
27	C3	249	-11466.1	70998.2
28	C4	249	-4335.03	74361.9
29	C5	249	-17359.2	73941.2
30	C6	249	-12258.6	70807.7
31	C7	249	-12867.4	71582.4
32	C8	249	-8486.98	79006.6
33	C9	249
34	C10	249
35	C11	249
36	C12	249
37	D1	249	-11336.3	72764.7
38	D2	249	-11013.6	64932.8
39	D3	249	-9963.34	63565.5
40	D4	249	-6545.04	73871.7
41	D5	249	-8374.29	70870.5
42	D6	249	-5997.44	71968
43	D7	249	5766.13	75281.6
44	D8	249	-9809.51	69688.5
45	D9	249
46	D10	249	-9063.85	74150.3
47	D11	249
48	D12	249
49	E1	249	-15827.4	74254.3
50	E2	249	-17567.6	73889.2
51	E3	249	-11217.5	78344.9
52	E4	249	-9567.93	79245.3
53	E5	249	-11506.7	83107.3
54	E6	249	-11522	89562.2
55	E7	249	-29547.4	87415.6
56	E8	249	-4497.84	87944.2
57	E9	249
58	E10	249
59	E11	249
60	E12	249
61	F1	249	-11664.5	80916.5
62	F2	249	-15849.7	79207.5
63	F3	249	-15626.6	78742.9
64	F4	249	-8932.42	73774.7
65	F5	249	-7027.21	93304.9
66	F6	249	-10983.6	92907.1
67	F7	249	-11588.1	90411.4
68	F8	249	-3934.18	88012.5
69	F9	249
70	F10	249
71	F11	249
72	F12	249
73	G1	249
74	G2	249
75	G3	249
76	G4	249
77	G5	249
78	G6	249
79	G7	249
80	G8	249
81	G9	249
82	G10	249
83	G11	249
84	G12	249
85	H1	249
86	H2	249
87	H3	249
88	H4	249
89	H5	249
90	H6	249
91	H7	249
92	H8	249
93	H9	249
94	H10	249
95	H11	249
96	H12	249
1	A1	250	-15001.7	66371.7
2	A2	250	-12800.3	62238.4
3	A3	250	-9796.18	49129.7
4	A4	250	-16590.3	74889.8
5	A5	250	-9150.92	71379.3
6	A6	250	-9735.97	69001.2
7	A7	250	-7067.58	63448.6
8	A8	250	-13276.9	61364.4
9	A9	250
10	A10	250	-13219.8	59043.4
11	A11	250
12	A12	250
13	B1	250	-11398.3	60241
14	B2	250	-10704.7	67761.1
15	B3	250	-14942.5	61646.1
16	B4	250	-10665.4	60717.6
17	B5	250	-14773	65469.2
18	B6	250	-9738.65	69441.2
19	B7	250	-12011.5	66981.3
20	B8	250	-11137.3	65471.4
21	B9	250
22	B10	250
23	B11	250
24	B12	250
25	C1	250	-11450.8	71738.4
26	C2	250	-7798.07	70718.1
27	C3	250	-11143.2	70626.2
28	C4	250	-4603.14	73249.6
29	C5	250	-17286.4	73102.8
30	C6	250	-11604.4	72308.9
31	C7	250	-11840.1	71133.8
32	C8	250	-9333.57	78829.7
33	C9	250
34	C10	250
35	C11	250
36	C12	250
37	D1	250	-8315.08	72188.1
38	D2	250	-9859.21	65310.1
39	D3	250	-9912.5	63494.8
40	D4	250	-7949.01	72537.7
41	D5	250	-7594.26	71817.9
42	D6	250	-4776.29	72389.2
43	D7	250	7165.16	74027.6
44	D8	250	-8582.78	71619.2
45	D9	250
46	D10	250	-10350.5	74252.4
47	D11	250
48	D12	250
49	E1	250	-13508.3	75005.9
50	E2	250	-15536.9	74005.8
51	E3	250	-10394.7	77406.3
52	E4	250	-8363.1	79419.4
53	E5	250	-11714.4	83342.2
54	E6	250	-12183.2	87821.8
55	E7	250	-28422.8	86547.6
56	E8	250	-4312.63	88744.1
57	E9	250
58	E10	250
59	E11	250
60	E12	250
61	F1	250	-11923.4	80516.9
62	F2	250	-16240.5	78165.5
63	F3	250	-14249.9	78109.2
64	F4	250	-8603.12	74418.5
65	F5	250	-7602.7	92446.2
66	F6	250	-10684.7	92942.9
67	F7	250	-11181.9	89256.2
68	F8	250	-4695.69	86006.5
69	F9	250
70	F10	250
71	F11	250
72	F12	250
73	G1	250
74	G2	250
75	G3	250
76	G4	250
77	G5	250
78	G6	250
79	G7	250
80	G8	250
81	G9	250
82	G10	250
83	G11	250
84	G12	250
85	H1	250
86	H2	250
87	H3	250
88	H4	250
89	H5	250
90	H6	250
91	H7	250
92	H8	250
93	H9	250
94	H10	250
95	H11	250
96	H12	250
1	A1	251	-14073.1	66792
2	A2	251	-12376.7	62467.5
3	A3	251	-10052.2	49774.3
4	A4	251	-14032.4	76044.4
5	A5	251	-10382.1	70588
6	A6	251	-11255.4	68656
7	A7	251	-6826.06	63006.5
8	A8	251	-12654.6	60776.3
9	A9	251
10	A10	251	-13993.7	59573.4
11	A11	251
12	A12	251
13	B1	251	-12375.5	61102
14	B2	251	-10611.1	67605.2
15	B3	251	-14885.6	61308
16	B4	251	-9683.74	60843.8
17	B5	251	-15288.1	66982.6
18	B6	251	-9867.75	69138.2
19	B7	251	-11407.4	67582.2
20	B8	251	-10215.8	64896.7
21	B9	251
22	B10	251
23	B11	251
24	B12	251
25	C1	251	-13358.9	72253.1
26	C2	251	-8211.56	70454.9
27	C3	251	-10155.8	71658.6
28	C4	251	-4978.06	74757.7
29	C5	251	-18472	72966.9
30	C6	251	-11620.6	71978.4
31	C7	251	-12983.2	71169.3
32	C8	251	-9264.12	79478.9
33	C9	251
34	C10	251
35	C11	251
36	C12	251
37	D1	251	-8947.22	72029.7
38	D2	251	-10215.7	64848.1
39	D3	251	-10949.9	64126.8
40	D4	251	-8736.53	73284.3
41	D5	251	-8094.14	71540.6
42	D6	251	-5204.32	72413.5
43	D7	251	4757.23	74214.7
44	D8	251	-9654.04	69845.7
45	D9	251
46	D10	251	-9747.24	73662.3
47	D11	251
48	D12	251
49	E1	251	-13707.3	74778.7
50	E2	251	-15728.7	73702.2
51	E3	251	-10349	78847.5
52	E4	251	-7974.2	78754.5
53	E5	251	-13493.3	83747.1
54	E6	251	-11664	87879.5
55	E7	251	-30263.2	85204.8
56	E8	251	-3270.99	89098.5
57	E9	251
58	E10	251
59	E11	251
60	E12	251
61	F1	251	-13536.2	80453.2
62	F2	251	-16213.3	79547.8
63	F3	251	-15427.9	78451.5
64	F4	251	-8500.33	73771.7
65	F5	251	-5697.35	91773.5
66	F6	251	-9236.44	91808.3
67	F7	251	-12639.4	88960.9
68	F8	251	-2925.39	85607.5
69	F9	251
70	F10	251
71	F11	251
72	F12	251
73	G1	251
74	G2	251
75	G3	251
76	G4	251
77	G5	251
78	G6	251
79	G7	251
80	G8	251
81	G9	251
82	G10	251
83	G11	251
84	G12	251
85	H1	251
86	H2	251
87	H3	251
88	H4	251
89	H5	251
90	H6	251
91	H7	251
92	H8	251
93	H9	251
94	H10	251
95	H11	251
96	H12	251
1	A1	252	-14894	67045.6
2	A2	252	-12813.8	62348
3	A3	252	-9508.25	49167.2
4	A4	252	-15241.4	75101.6
5	A5	252	-10593.1	70062.1
6	A6	252	-8211.62	67654.3
7	A7	252	-7482.22	63652.7
8	A8	252	-11545.2	59759.2
9	A9	252
10	A10	252	-13275.2	57955.1
11	A11	252
12	A12	252
13	B1	252	-11394.8	60514.4
14	B2	252	-10735.6	67480.2
15	B3	252	-15289.7	60560.6
16	B4	252	-9298.58	61064.5
17	B5	252	-14217	66880.5
18	B6	252	-8945.7	70179.4
19	B7	252	-11859	66009
20	B8	252	-11147	65981.9
21	B9	252
22	B10	252
23	B11	252
24	B12	252
25	C1	252	-12454.7	72496.1
26	C2	252	-9372.43	70530.5
27	C3	252	-13040.8	70898.6
28	C4	252	-4889.47	73304.1
29	C5	252	-17362.5	72741.1
30	C6	252	-11884.5	72101.5
31	C7	252	-12678.9	70940.9
32	C8	252	-9482.37	79032.4
33	C9	252
34	C10	252
35	C11	252
36	C12	252
37	D1	252	-9581.38	72179.2
38	D2	252	-9883.48	64950.8
39	D3	252	-9475.68	64839.1
40	D4	252	-9851.61	73246.6
41	D5	252	-6552.93	71482.4
42	D6	252	-5013.32	72319.3
43	D7	252	5493.81	75285.5
44	D8	252	-10067.4	70182.8
45	D9	252
46	D10	252	-9230.5	73192.6
47	D11	252
48	D12	252
49	E1	252	-14800	74235.5
50	E2	252	-16625.2	74371.5
51	E3	252	-11630.7	77927.9
52	E4	252	-10636	77752.1
53	E5	252	-11760.2	83865
54	E6	252	-10847.5	87394.1
55	E7	252	-29892.7	85489.3
56	E8	252	-5729.64	89075
57	E9	252
58	E10	252
59	E11	252
60	E12	252
61	F1	252	-12946.6	79974.4
62	F2	252	-16548.1	78377.9
63	F3	252	-15022	78651.8
64	F4	252	-8770.28	74279.9
65	F5	252	-7785.97	92342.6
66	F6	252	-11013.1	92341
67	F7	252	-9932.58	90210.9
68	F8	252	-4324.57	86728.1
69	F9	252
70	F10	252
71	F11	252
72	F12	252
73	G1	252
74	G2	252
75	G3	252
76	G4	252
77	G5	252
78	G6	252
79	G7	252
80	G8	252
81	G9	252
82	G10	252
83	G11	252
84	G12	252
85	H1	252
86	H2	252
87	H3	252
88	H4	252
89	H5	252
90	H6	252
91	H7	252
92	H8	252
93	H9	252
94	H10	252
95	H11	252
96	H12	252
1	A1	253	-15657.1	65529.2
2	A2	253	-13583.6	63140.8
3	A3	253	-10423.2	50073.1
4	A4	253	-14317.4	74518.9
5	A5	253	-9143.69	70350.6
6	A6	253	-11665.2	67572.3
7	A7	253	-8187.66	64144.7
8	A8	253	-11720.7	59699.8
9	A9	253
10	A10	253	-13316.8	58356.6
11	A11	253
12	A12	253
13	B1	253	-10556.9	60502.7
14	B2	253	-11284.3	66986
15	B3	253	-16030.9	61584.2
16	B4	253	-9247.55	61535.4
17	B5	253	-14071.1	66420
18	B6	253	-9091.23	70126.1
19	B7	253	-10486.6	67690.2
20	B8	253	-10152.6	65140.7
21	B9	253
22	B10	253
23	B11	253
24	B12	253
25	C1	253	-11511.6	71841.7
26	C2	253	-8453.93	71535.5
27	C3	253	-9057.89	69924.9
28	C4	253	-4434.92	73806.4
29	C5	253	-19137.5	72327.4
30	C6	253	-13070.1	71200.3
31	C7	253	-13096.5	71007.7
32	C8	253	-8949.23	78541.9
33	C9	253
34	C10	253
35	C11	253
36	C12	253
37	D1	253	-10627.6	72176.9
38	D2	253	-10527.2	64987.2
39	D3	253	-8771.13	63218
40	D4	253	-8179.39	73194.9
41	D5	253	-5977.42	70357.9
42	D6	253	-4542.24	71790.4
43	D7	253	6331.79	74690
44	D8	253	-10684.6	71694.5
45	D9	253
46	D10	253	-7695.49	73517.5
47	D11	253
48	D12	253
49	E1	253	-13828.2	74637.9
50	E2	253	-16985.1	73519.1
51	E3	253	-11931.8	77733
52	E4	253	-11009.7	77892.3
53	E5	253	-11080.3	84310
54	E6	253	-9955.63	88078.4
55	E7	253	-29744.3	85475.3
56	E8	253	-6183	88300.8
57	E9	253
58	E10	253
59	E11	253
60	E12	253
61	F1	253	-12493.6	80156.7
62	F2	253	-15055.6	78379.5
63	F3	253	-16511.3	78073.9
64	F4	253	-9305.83	73204.6
65	F5	253	-8568.95	91650
66	F6	253	-11150.2	91599.8
67	F7	253	-10707.1	90184.1
68	F8	253	-3636.16	86293.8
69	F9	253
70	F10	253
71	F11	253
72	F12	253
73	G1	253
74	G2	253
75	G3	253
76	G4	253
77	G5	253
78	G6	253
79	G7	253
80	G8	253
81	G9	253
82	G10	253
83	G11	253
84	G12	253
85	H1	253
86	H2	253
87	H3	253
88	H4	253
89	H5	253
90	H6	253
91	H7	253
92	H8	253
93	H9	253
94	H10	253
95	H11	253
96	H12	253
1	A1	254	-14872.1	66396.5
2	A2	254	-12950.3	61768.9
3	A3	254	-10767.3	49958.2
4	A4	254	-13681.8	75083.2
5	A5	254	-10074.1	70020.4
6	A6	254	-11444.8	68771
7	A7	254	-8067.41	63960.6
8	A8	254	-12570.5	60825.4
9	A9	254
10	A10	254	-11755.7	58856.4
11	A11	254
12	A12	254
13	B1	254	-11758.2	60934.4
14	B2	254	-11055.4	66953.5
15	B3	254	-15348.8	60847.5
16	B4	254	-8639.5	60745
17	B5	254	-16250.5	66098.3
18	B6	254	-8394.01	68840.4
19	B7	254	-11481.6	67909.6
20	B8	254	-10562	66352.3
21	B9	254
22	B10	254
23	B11	254
24	B12	254
25	C1	254	-12229.5	71492.8
26	C2	254	-9211.16	71220.8
27	C3	254	-11406.9	70013.2
28	C4	254	-6933.26	73602.2
29	C5	254	-19029.9	72555.4
30	C6	254	-12813.3	71421.7
31	C7	254	-12964.2	70789.6
32	C8	254	-9634.79	79853
33	C9	254
34	C10	254
35	C11	254
36	C12	254
37	D1	254	-8529.94	72043
38	D2	254	-9790.62	64795.3
39	D3	254	-9512.7	64304.1
40	D4	254	-9053.84	73617.8
41	D5	254	-7062.07	71954.9
42	D6	254	-5958.97	72166.8
43	D7	254	6528.71	75000.3
44	D8	254	-8599.77	70728.3
45	D9	254
46	D10	254	-10045.9	74184.8
47	D11	254
48	D12	254
49	E1	254	-14275.5	73666.3
50	E2	254	-16972.7	73635.6
51	E3	254	-12104.1	78042.9
52	E4	254	-9979.2	77930.3
53	E5	254	-12455.1	83204.4
54	E6	254	-12635.1	86479.1
55	E7	254	-29410	85178.8
56	E8	254	-4106.97	88395.9
57	E9	254
58	E10	254
59	E11	254
60	E12	254
61	F1	254	-12711.5	79670.4
62	F2	254	-15800	79030.7
63	F3	254	-14834.4	78284.6
64	F4	254	-8664.51	73721
65	F5	254	-8598.92	91449.2
66	F6	254	-13366.4	92499.2
67	F7	254	-12495.5	90440.1
68	F8	254	-3673.23	87003.9
69	F9	254
70	F10	254
71	F11	254
72	F12	254
73	G1	254
74	G2	254
75	G3	254
76	G4	254
77	G5	254
78	G6	254
79	G7	254
80	G8	254
81	G9	254
82	G10	254
83	G11	254
84	G12	254
85	H1	254
86	H2	254
87	H3	254
88	H4	254
89	H5	254
90	H6	254
91	H7	254
92	H8	254
93	H9	254
94	H10	254
95	H11	254
96	H12	254
1	A1	255	-12968.2	65172.1
2	A2	255	-14044.9	62051.3
3	A3	255	-9163.8	49207.8
4	A4	255	-14322.8	75839.2
5	A5	255	-9867.59	70218.1
6	A6	255	-11633	68640.5
7	A7	255	-7820.61	63135.7
8	A8	255	-12931.2	58767.7
9	A9	255
10	A10	255	-13970.5	57779.1
11	A11	255
12	A12	255
13	B1	255	-11755.3	60535.6
14	B2	255	-10710.5	66840
15	B3	255	-15346.4	62209.7
16	B4	255	-10423.8	60651.3
17	B5	255	-15098.2	66632.8
18	B6	255	-9941.97	69735.4
19	B7	255	-10981.2	66556.4
20	B8	255	-11407	65485.5
21	B9	255
22	B10	255
23	B11	255
24	B12	255
25	C1	255	-11398.4	71216.9
26	C2	255	-7138.99	70627.1
27	C3	255	-12292.3	69802.5
28	C4	255	-5002.83	73116.8
29	C5	255	-19249.3	72341.8
30	C6	255	-12672.5	70529.5
31	C7	255	-13070.9	70006.9
32	C8	255	-8898.15	78311.6
33	C9	255
34	C10	255
35	C11	255
36	C12	255
37	D1	255	-11436.7	71814.6
38	D2	255	-10389.5	65123.9
39	D3	255	-10357.4	62834
40	D4	255	-7869.34	72765.8
41	D5	255	-7702.97	71596.5
42	D6	255	-4325.67	71942.1
43	D7	255	4142.18	75327.8
44	D8	255	-10671.2	71734.8
45	D9	255
46	D10	255	-10752	73187.7
47	D11	255
48	D12	255
49	E1	255	-15039.3	74322.6
50	E2	255	-17074.7	73546.7
51	E3	255	-11181.6	77789.9
52	E4	255	-8083.21	78930.4
53	E5	255	-11830.9	82559.7
54	E6	255	-12651.3	87336.3
55	E7	255	-31383.4	85008.4
56	E8	255	-6021.55	87454.5
57	E9	255
58	E10	255
59	E11	255
60	E12	255
61	F1	255	-13492.1	79723
62	F2	255	-16639.2	78546.5
63	F3	255	-14106.9	78097.7
64	F4	255	-9015.92	73284.7
65	F5	255	-6901	91342.4
66	F6	255	-11573.3	92049.9
67	F7	255	-11727.1	89746.2
68	F8	255	-5172.45	86087.2
69	F9	255
70	F10	255
71	F11	255
72	F12	255
73	G1	255
74	G2	255
75	G3	255
76	G4	255
77	G5	255
78	G6	255
79	G7	255
80	G8	255
81	G9	255
82	G10	255
83	G11	255
84	G12	255
85	H1	255
86	H2	255
87	H3	255
88	H4	255
89	H5	255
90	H6	255
91	H7	255
92	H8	255
93	H9	255
94	H10	255
95	H11	255
96	H12	255
1	A1	256	-13931.1	65105.6
2	A2	256	-12285.9	61284.5
3	A3	256	-9272.28	49750.5
4	A4	256	-15490.8	74891.5
5	A5	256	-10109.4	70106.1
6	A6	256	-9401	67806.8
7	A7	256	-8379.5	62734.7
8	A8	256	-11322.5	60960.1
9	A9	256
10	A10	256	-13006.3	57452.4
11	A11	256
12	A12	256
13	B1	256	-10582.6	60178.1
14	B2	256	-11715.8	66283.3
15	B3	256	-15629.3	61423.8
16	B4	256	-9816.13	60548.1
17	B5	256	-14102.3	66224.6
18	B6	256	-11771.2	68870.3
19	B7	256	-11254.9	66040
20	B8	256	-11064.6	65933.5
21	B9	256
22	B10	256
23	B11	256
24	B12	256
25	C1	256	-13315.6	71373.2
26	C2	256	-8629.13	69940.2
27	C3	256	-10410.2	70265.3
28	C4	256	-4710.73	74304.1
29	C5	256	-18819	72367
30	C6	256	-12243.4	72469.6
31	C7	256	-12783.3	70657
32	C8	256	-9212.79	78982.8
33	C9	256
34	C10	256
35	C11	256
36	C12	256
37	D1	256	-10652.1	71129.6
38	D2	256	-10466.5	64854.7
39	D3	256	-10015.4	63608
40	D4	256	-7364.69	73567
41	D5	256	-8540.75	70946.7
42	D6	256	-8728.08	71949
43	D7	256	6467.02	74861.8
44	D8	256	-10887.5	70340.4
45	D9	256
46	D10	256	-11596.7	72744.7
47	D11	256
48	D12	256
49	E1	256	-14399.8	73921.8
50	E2	256	-16643.2	73596.7
51	E3	256	-12082.5	77780.1
52	E4	256	-10667	79274.6
53	E5	256	-12259.9	82963.5
54	E6	256	-13209.8	87552.9
55	E7	256	-29214	85619.2
56	E8	256	-6756.07	88359
57	E9	256
58	E10	256
59	E11	256
60	E12	256
61	F1	256	-13479.6	79486.4
62	F2	256	-15772.3	78679.7
63	F3	256	-15056.8	77710.8
64	F4	256	-10662.1	73949.7
65	F5	256	-8055.06	93210.6
66	F6	256	-10059.3	91584.5
67	F7	256	-12722.2	90140.8
68	F8	256	-2981.9	86598.9
69	F9	256
70	F10	256
71	F11	256
72	F12	256
73	G1	256
74	G2	256
75	G3	256
76	G4	256
77	G5	256
78	G6	256
79	G7	256
80	G8	256
81	G9	256
82	G10	256
83	G11	256
84	G12	256
85	H1	256
86	H2	256
87	H3	256
88	H4	256
89	H5	256
90	H6	256
91	H7	256
92	H8	256
93	H9	256
94	H10	256
95	H11	256
96	H12	256
1	A1	257	-16218.3	66571
2	A2	257	-13316.7	61615.6
3	A3	257	-9657.62	49715
4	A4	257	-16284.8	75735.1
5	A5	257	-10206.7	71124.7
6	A6	257	-9306.14	68764.4
7	A7	257	-8290.41	62625.8
8	A8	257	-12886.1	60297.4
9	A9	257
10	A10	257	-16080	57820.5
11	A11	257
12	A12	257
13	B1	257	-10349.5	60526.1
14	B2	257	-11531.4	67068.4
15	B3	257	-16875.3	61379.7
16	B4	257	-10619.5	60752.6
17	B5	257	-15305	66573.2
18	B6	257	-11286.1	70519.6
19	B7	257	-13011	66592.5
20	B8	257	-11551.5	65219.8
21	B9	257
22	B10	257
23	B11	257
24	B12	257
25	C1	257	-11803	71900.8
26	C2	257	-8713.22	70038.3
27	C3	257	-12041.9	70084.1
28	C4	257	-4428.95	73377.9
29	C5	257	-18202.8	72133.7
30	C6	257	-11267.8	71443.5
31	C7	257	-12200.6	71562.4
32	C8	257	-8771.81	78955.1
33	C9	257
34	C10	257
35	C11	257
36	C12	257
37	D1	257	-10859.2	71481.4
38	D2	257	-10201.6	65082
39	D3	257	-9557	63142.8
40	D4	257	-8191.27	74287.3
41	D5	257	-7837.55	71257.5
42	D6	257	-5181.76	71075
43	D7	257	5374.38	74919.7
44	D8	257	-10672.2	70669.9
45	D9	257
46	D10	257	-9403.47	71617.4
47	D11	257
48	D12	257
49	E1	257	-15248	74216.5
50	E2	257	-16770.4	73514.3
51	E3	257	-13350.5	77341.4
52	E4	257	-8558.64	77931
53	E5	257	-12356.1	82572.5
54	E6	257	-10966.3	87634.2
55	E7	257	-28151.5	84710.6
56	E8	257	-5246.31	88105.9
57	E9	257
58	E10	257
59	E11	257
60	E12	257
61	F1	257	-13001.4	79839.1
62	F2	257	-16692.5	78910.2
63	F3	257	-15172.3	78473.5
64	F4	257	-9810.9	74355.3
65	F5	257	-7943.38	92607.7
66	F6	257	-11127.8	91865
67	F7	257	-12975.8	91119
68	F8	257	-5741.24	86622.8
69	F9	257
70	F10	257
71	F11	257
72	F12	257
73	G1	257
74	G2	257
75	G3	257
76	G4	257
77	G5	257
78	G6	257
79	G7	257
80	G8	257
81	G9	257
82	G10	257
83	G11	257
84	G12	257
85	H1	257
86	H2	257
87	H3	257
88	H4	257
89	H5	257
90	H6	257
91	H7	257
92	H8	257
93	H9	257
94	H10	257
95	H11	257
96	H12	257
1	A1	258	-12543.7	65324.7
2	A2	258	-13439.4	61234.4
3	A3	258	-11167.6	49926.3
4	A4	258	-16427.5	75112.9
5	A5	258	-10761.6	70149.9
6	A6	258	-10541.2	68241.6
7	A7	258	-8415.9	62498.1
8	A8	258	-12498.9	60022.1
9	A9	258
10	A10	258	-12469.8	58000.6
11	A11	258
12	A12	258
13	B1	258	-11086.9	60142.1
14	B2	258	-13106.4	66401.4
15	B3	258	-15412	60911.9
16	B4	258	-9898.13	60995.6
17	B5	258	-16078.4	65925.6
18	B6	258	-10293.7	69441.2
19	B7	258	-13005.1	66921.1
20	B8	258	-10958.2	65473.1
21	B9	258
22	B10	258
23	B11	258
24	B12	258
25	C1	258	-11959.5	71967.8
26	C2	258	-8899.42	69642.8
27	C3	258	-11849.3	71597.4
28	C4	258	-4817.55	74417.3
29	C5	258	-20907.7	72034.2
30	C6	258	-12279	71287.5
31	C7	258	-10737	70800.2
32	C8	258	-10003.2	77674.4
33	C9	258
34	C10	258
35	C11	258
36	C12	258
37	D1	258	-10551.4	72069.2
38	D2	258	-10151.8	64969.4
39	D3	258	-10880.9	62583.9
40	D4	258	-9073.7	73499.8
41	D5	258	-8732.14	71177.9
42	D6	258	-4632.2	72058.6
43	D7	258	6190.7	74812.1
44	D8	258	-9998.13	70330.8
45	D9	258
46	D10	258	-11274.3	74769.6
47	D11	258
48	D12	258
49	E1	258	-15252	73494.7
50	E2	258	-15966.2	74210.7
51	E3	258	-10984.4	78122.3
52	E4	258	-10639.9	78611.3
53	E5	258	-12329.3	83657.6
54	E6	258	-11472.2	88107
55	E7	258	-29768.3	85630.3
56	E8	258	-6289.85	88413.2
57	E9	258
58	E10	258
59	E11	258
60	E12	258
61	F1	258	-13407	79224.9
62	F2	258	-15978.8	78168.4
63	F3	258	-15783.2	78354.8
64	F4	258	-9143.36	73921.5
65	F5	258	-7624.02	91905.4
66	F6	258	-12619.5	91432.3
67	F7	258	-12697.6	90444.2
68	F8	258	-3654.98	84764.2
69	F9	258
70	F10	258
71	F11	258
72	F12	258
73	G1	258
74	G2	258
75	G3	258
76	G4	258
77	G5	258
78	G6	258
79	G7	258
80	G8	258
81	G9	258
82	G10	258
83	G11	258
84	G12	258
85	H1	258
86	H2	258
87	H3	258
88	H4	258
89	H5	258
90	H6	258
91	H7	258
92	H8	258
93	H9	258
94	H10	258
95	H11	258
96	H12	258
1	A1	259	-14618.9	65708.3
2	A2	259	-14853.4	61778.6
3	A3	259	-10359.9	49806.9
4	A4	259	-16127.9	75531.8
5	A5	259	-12407.5	70692.5
6	A6	259	-11467.8	68059.2
7	A7	259	-8376.48	63067.2
8	A8	259	-11133.8	60025.9
9	A9	259
10	A10	259	-13507	58344.4
11	A11	259
12	A12	259
13	B1	259	-11208.4	60280.8
14	B2	259	-10886.7	66555.9
15	B3	259	-15212.9	60548.8
16	B4	259	-10069	60030.5
17	B5	259	-15761.3	66157.5
18	B6	259	-10899.6	69608.9
19	B7	259	-12219.2	65917
20	B8	259	-10129.8	66720.8
21	B9	259
22	B10	259
23	B11	259
24	B12	259
25	C1	259	-12131.8	71730.3
26	C2	259	-8916.92	69508.2
27	C3	259	-11699.9	69960.4
28	C4	259	-6202.52	73053.6
29	C5	259	-19304.6	72489.5
30	C6	259	-12398	70554.6
31	C7	259	-11801.3	71205
32	C8	259	-7917.96	78088.3
33	C9	259
34	C10	259
35	C11	259
36	C12	259
37	D1	259	-10441.1	71701.6
38	D2	259	-10897.5	64246.1
39	D3	259	-10094.8	63517.5
40	D4	259	-9332.57	73393.1
41	D5	259	-8849.06	71208.7
42	D6	259	-5280.43	71188.1
43	D7	259	5120.02	74287.9
44	D8	259	-10467.1	70222.9
45	D9	259
46	D10	259	-11391.9	72280.5
47	D11	259
48	D12	259
49	E1	259	-15376.6	73908.3
50	E2	259	-16744.1	73610.6
51	E3	259	-10546.2	78844.2
52	E4	259	-9916.62	77826.4
53	E5	259	-11098.6	83479.7
54	E6	259	-11153.3	88121.8
55	E7	259	-28991.9	86488.7
56	E8	259	-6050.36	86689.7
57	E9	259
58	E10	259
59	E11	259
60	E12	259
61	F1	259	-14016.5	79111.6
62	F2	259	-16152.6	78348.5
63	F3	259	-15521.3	78792.2
64	F4	259	-8208.53	74715.3
65	F5	259	-8798.63	92056.2
66	F6	259	-12191.4	91450.4
67	F7	259	-12609.9	89650.6
68	F8	259	-5614.58	86470.8
69	F9	259
70	F10	259
71	F11	259
72	F12	259
73	G1	259
74	G2	259
75	G3	259
76	G4	259
77	G5	259
78	G6	259
79	G7	259
80	G8	259
81	G9	259
82	G10	259
83	G11	259
84	G12	259
85	H1	259
86	H2	259
87	H3	259
88	H4	259
89	H5	259
90	H6	259
91	H7	259
92	H8	259
93	H9	259
94	H10	259
95	H11	259
96	H12	259

### Sheet: Technical Analysis Result
Block Type	96-Well Block (0.2mL)
Calibration Background is expired	Yes
Calibration Background performed on	2022-08-04 11:09:46 AM EDT
Calibration FAM is expired	Yes
Calibration FAM performed on	2020-04-03 13:57:08 PM EDT
Calibration NED is expired	Yes
Calibration NED performed on	2020-04-03 14:17:54 PM EDT
Calibration ROI is expired	Yes
Calibration ROI performed on	2022-08-04 10:26:43 AM EDT
Calibration ROX is expired	Yes
Calibration ROX performed on	2020-04-03 14:49:29 PM EDT
Calibration SYBR is expired	Yes
Calibration SYBR performed on	2020-04-03 14:34:06 PM EDT
Calibration TAMRA is expired	Yes
Calibration TAMRA performed on	2020-04-03 14:41:44 PM EDT
Calibration Uniformity is expired	Yes
Calibration Uniformity performed on	2020-04-03 13:32:49 PM EDT
Calibration VIC is expired	Yes
Calibration VIC performed on	2020-04-03 14:06:53 PM EDT
Chemistry	SYBR_GREEN
Experiment Barcode
Experiment Comments
Experiment File Name	C:\Applied Biosystems\QuantStudio Real-Time PCR Software\User Files\experiments\Nina\2023-07-24 202434-invivo G5 RNA-Oligo U5cur-2bio-NA.eds
Experiment Name	2023-07-24 202434-invivo G5 RNA-Oligo U5cur-2bio-NA
Experiment Run End Time	2023-07-24 23:04:11 PM EDT
Experiment Type	Comparative Cт (ΔΔCт)
Experiment User Name	nya
Instrument Name	278882378
Instrument Serial Number	278882378
Instrument Type	ViiA(TM) 7 System
Passive Reference	ROX
Quantification Cycle Method	Ct
Signal Smoothing On	true
Stage/ Cycle where Analysis is performed	Stage 2, Step 2
Sample Name	Target Name	Task	RQ	RQ Min	RQ Max	Ct Mean	Delta Ct Mean	Delta Ct SD	Delta Delta Ct
U5-100	F2R-rep1	UNKNOWN				18.9902
U5-75	F2R-rep1	UNKNOWN				19.2277
U5-50	F2R-rep1	UNKNOWN				19.6786
U5-25	F2R-rep1	UNKNOWN				20.5982
U5-10	F2R-rep1	UNKNOWN				22.0971
U5-5	F2R-rep1	UNKNOWN				22.9549
U5-1	F2R-rep1	UNKNOWN				25.3897
G5-100	F2R-rep1	UNKNOWN				18.398
NC	F2R-rep1	UNKNOWN				26.7007
U5-100	F2R-rep2	UNKNOWN	1			18.8272	-0.163038		0
U5-75	F2R-rep2	UNKNOWN	0.842698			19.3115	0.0838737		0.246912
U5-50	F2R-rep2	UNKNOWN	0.850434			19.7493	0.0706902		0.233728
U5-25	F2R-rep2	UNKNOWN	0.775017			20.8028	0.204662		0.367701
U5-10	F2R-rep2	UNKNOWN	0.88375			22.1123	0.0152512		0.178289
U5-5	F2R-rep2	UNKNOWN	0.781652			23.1472	0.192364		0.355402
U5-1	F2R-rep2	UNKNOWN	0.908033			25.3659	-0.0238552		0.139183
G5-100	F2R-rep2	UNKNOWN	0.900444			18.3863	-0.0117474		0.151291
U5-100	F2R-rep3	UNKNOWN	1			18.9017	-0.0885525		0
U5-75	F2R-rep3	UNKNOWN	0.927425			19.2478	0.0201454		0.108698
U5-50	F2R-rep3	UNKNOWN	0.873699			19.7848	0.106239		0.194792
U5-25	F2R-rep3	UNKNOWN	0.895349			20.6691	0.0709248		0.159477
U5-10	F2R-rep3	UNKNOWN	0.812245			22.3085	0.21146		0.300013
U5-5	F2R-rep3	UNKNOWN	0.850871			23.0993	0.144436		0.232988
U5-1	F2R-rep3	UNKNOWN	1.11546			25.1435	-0.246191		-0.157639
G5-100	F2R-rep3	UNKNOWN	0.903968			18.4551	0.0571041		0.145657
U5-100	F3R5-rep1	UNKNOWN	1			13.1331	-5.85709		0
U5-75	F3R5-rep1	UNKNOWN	0.925981			13.4815	-5.74614		0.110945
U5-50	F3R5-rep1	UNKNOWN	0.832725			14.0856	-5.593		0.264088
U5-25	F3R5-rep1	UNKNOWN	0.801869			15.0597	-5.53853		0.318562
U5-10	F3R5-rep1	UNKNOWN	0.901888			16.389	-5.70811		0.14898
U5-5	F3R5-rep1	UNKNOWN	0.823471			17.378	-5.57688		0.28021
U5-1	F3R5-rep1	UNKNOWN	1.06811			19.4376	-5.95215		-0.0950632
G5-100	F3R5-rep1	UNKNOWN	0.0232527			17.9674	-0.430628		5.42646
NC	F3R5-rep1	UNKNOWN	0.0214605			26.3858	-0.314913		5.54217
U5-100	F3R5-rep2	UNKNOWN	1			13.2717	-5.71852		0
U5-75	F3R5-rep2	UNKNOWN	0.997777			13.5124	-5.71531		0.00321007
U5-50	F3R5-rep2	UNKNOWN	0.868732			14.1631	-5.5155		0.203017
U5-25	F3R5-rep2	UNKNOWN	0.847355			15.1186	-5.47956		0.238961
U5-10	F3R5-rep2	UNKNOWN	0.949902			16.4527	-5.64437		0.0741491
U5-5	F3R5-rep2	UNKNOWN	0.960106			17.2951	-5.65978		0.0587339
U5-1	F3R5-rep2	UNKNOWN	0.837599			19.9269	-5.46285		0.255668
G5-100	F3R5-rep2	UNKNOWN	0.0210853			18.2471	-0.150902		5.56762
U5-100	F3R5-rep3	UNKNOWN	1			13.2897	-5.70055		0
U5-75	F3R5-rep3	UNKNOWN	0.87707			13.7164	-5.51132		0.189237
U5-50	F3R5-rep3	UNKNOWN	0.845591			14.22	-5.45858		0.241968
U5-25	F3R5-rep3	UNKNOWN	0.894982			15.0577	-5.54048		0.160069
U5-10	F3R5-rep3	UNKNOWN	0.876273			16.5871	-5.51001		0.190547
U5-5	F3R5-rep3	UNKNOWN	0.832566			17.5187	-5.43619		0.264363
U5-1	F3R5-rep3	UNKNOWN	0.885304			19.8649	-5.5248		0.175756
G5-100	F3R5-rep3	UNKNOWN	0.0230475			18.1367	-0.261305		5.43925
Analysis Type	Singleplex
Endogenous Control	F2R-rep1
RQ Min/Max Confidence Level	95.0
Reference Sample	U5-100

### Sheet: Results
Block Type	96-Well Block (0.2mL)
Calibration Background is expired	Yes
Calibration Background performed on	2022-08-04 11:09:46 AM EDT
Calibration FAM is expired	Yes
Calibration FAM performed on	2020-04-03 13:57:08 PM EDT
Calibration NED is expired	Yes
Calibration NED performed on	2020-04-03 14:17:54 PM EDT
Calibration ROI is expired	Yes
Calibration ROI performed on	2022-08-04 10:26:43 AM EDT
Calibration ROX is expired	Yes
Calibration ROX performed on	2020-04-03 14:49:29 PM EDT
Calibration SYBR is expired	Yes
Calibration SYBR performed on	2020-04-03 14:34:06 PM EDT
Calibration TAMRA is expired	Yes
Calibration TAMRA performed on	2020-04-03 14:41:44 PM EDT
Calibration Uniformity is expired	Yes
Calibration Uniformity performed on	2020-04-03 13:32:49 PM EDT
Calibration VIC is expired	Yes
Calibration VIC performed on	2020-04-03 14:06:53 PM EDT
Chemistry	SYBR_GREEN
Experiment Barcode
Experiment Comments
Experiment File Name	C:\Applied Biosystems\QuantStudio Real-Time PCR Software\User Files\experiments\Nina\2023-07-24 202434-invivo G5 RNA-Oligo U5cur-2bio-NA.eds
Experiment Name	2023-07-24 202434-invivo G5 RNA-Oligo U5cur-2bio-NA
Experiment Run End Time	2023-07-24 23:04:11 PM EDT
Experiment Type	Comparative Cт (ΔΔCт)
Experiment User Name	nya
Instrument Name	278882378
Instrument Serial Number	278882378
Instrument Type	ViiA(TM) 7 System
Passive Reference	ROX
Quantification Cycle Method	Ct
Signal Smoothing On	true
Stage/ Cycle where Analysis is performed	Stage 2, Step 2
Well	Well Position	Omit	Sample Name	Target Name	Task	Reporter	Quencher	Quantity	Quantity Mean	Quantity SD	RQ	RQ Min	RQ Max	CT	Ct Mean	Ct SD	Delta Ct	Delta Ct Mean	Delta Ct SD	Delta Ct SE	Delta Delta Ct	Automatic Ct Threshold	Ct Threshold	Automatic Baseline	Baseline Start	Baseline End	Comments	Tm1	Tm2	Tm3	Custom1	Custom2	Custom3	Custom4	Custom5	Custom6
1	A1	FALSE	U5-100	F2R-rep1	UNKNOWN	SYBR	None							18.99	18.9902							FALSE	1.3	TRUE	3	10		83.6365
2	A2	FALSE	U5-75	F2R-rep1	UNKNOWN	SYBR	None							19.228	19.2277							FALSE	1.3	TRUE	3	13		83.6365
3	A3	FALSE	U5-50	F2R-rep1	UNKNOWN	SYBR	None							19.679	19.6786							FALSE	1.3	TRUE	3	11		83.6365
4	A4	FALSE	U5-25	F2R-rep1	UNKNOWN	SYBR	None							20.598	20.5982							FALSE	1.3	TRUE	3	12		83.6365
5	A5	FALSE	U5-10	F2R-rep1	UNKNOWN	SYBR	None							22.097	22.0971							FALSE	1.3	TRUE	3	16		83.7339
6	A6	FALSE	U5-5	F2R-rep1	UNKNOWN	SYBR	None							22.955	22.9549							FALSE	1.3	TRUE	3	15		83.7339
7	A7	FALSE	U5-1	F2R-rep1	UNKNOWN	SYBR	None							25.39	25.3897							FALSE	1.3	TRUE	3	17		83.6365
8	A8	FALSE	G5-100	F2R-rep1	UNKNOWN	SYBR	None							18.398	18.398							FALSE	1.3	TRUE	3	11		84.1236
10	A10	FALSE	NC	F2R-rep1	UNKNOWN	SYBR	None							26.701	26.7007							FALSE	1.3	TRUE	3	17		83.6365
13	B1	FALSE	U5-100	F2R-rep2	UNKNOWN	SYBR	None				1			18.827	18.8272			-0.163038			0	FALSE	1.3	TRUE	3	12		83.6365
14	B2	FALSE	U5-75	F2R-rep2	UNKNOWN	SYBR	None				0.842698			19.312	19.3115			0.0838737			0.246912	FALSE	1.3	TRUE	3	13		83.6365
15	B3	FALSE	U5-50	F2R-rep2	UNKNOWN	SYBR	None				0.850434			19.749	19.7493			0.0706902			0.233728	FALSE	1.3	TRUE	3	12		83.6365
16	B4	FALSE	U5-25	F2R-rep2	UNKNOWN	SYBR	None				0.775017			20.803	20.8028			0.204662			0.367701	FALSE	1.3	TRUE	3	13		83.7339
17	B5	FALSE	U5-10	F2R-rep2	UNKNOWN	SYBR	None				0.88375			22.112	22.1123			0.0152512			0.178289	FALSE	1.3	TRUE	3	14		83.6365
18	B6	FALSE	U5-5	F2R-rep2	UNKNOWN	SYBR	None				0.781652			23.147	23.1472			0.192364			0.355402	FALSE	1.3	TRUE	3	13		83.6365
19	B7	FALSE	U5-1	F2R-rep2	UNKNOWN	SYBR	None				0.908033			25.366	25.3659			-0.0238552			0.139183	FALSE	1.3	TRUE	3	18		83.6365
20	B8	FALSE	G5-100	F2R-rep2	UNKNOWN	SYBR	None				0.900444			18.386	18.3863			-0.0117474			0.151291	FALSE	1.3	TRUE	3	12		84.1236
25	C1	FALSE	U5-100	F2R-rep3	UNKNOWN	SYBR	None				1			18.902	18.9017			-0.0885525			0	FALSE	1.3	TRUE	3	11		83.6365
26	C2	FALSE	U5-75	F2R-rep3	UNKNOWN	SYBR	None				0.927425			19.248	19.2478			0.0201454			0.108698	FALSE	1.3	TRUE	3	12		83.6365
27	C3	FALSE	U5-50	F2R-rep3	UNKNOWN	SYBR	None				0.873699			19.785	19.7848			0.106239			0.194792	FALSE	1.3	TRUE	3	13		83.7339
28	C4	FALSE	U5-25	F2R-rep3	UNKNOWN	SYBR	None				0.895349			20.669	20.6691			0.0709248			0.159477	FALSE	1.3	TRUE	3	10		83.7339
29	C5	FALSE	U5-10	F2R-rep3	UNKNOWN	SYBR	None				0.812245			22.309	22.3085			0.21146			0.300013	FALSE	1.3	TRUE	3	16		83.6365
30	C6	FALSE	U5-5	F2R-rep3	UNKNOWN	SYBR	None				0.850871			23.099	23.0993			0.144436			0.232988	FALSE	1.3	TRUE	3	15		83.6365
31	C7	FALSE	U5-1	F2R-rep3	UNKNOWN	SYBR	None				1.11546			25.144	25.1435			-0.246191			-0.157639	FALSE	1.3	TRUE	3	16		83.6365
32	C8	FALSE	G5-100	F2R-rep3	UNKNOWN	SYBR	None				0.903968			18.455	18.4551			0.0571041			0.145657	FALSE	1.3	TRUE	3	10		84.1236
37	D1	FALSE	U5-100	F3R5-rep1	UNKNOWN	SYBR	None				1			13.133	13.1331			-5.85709			0	FALSE	1.3	TRUE	3	7		77.3045
38	D2	FALSE	U5-75	F3R5-rep1	UNKNOWN	SYBR	None				0.925981			13.482	13.4815			-5.74614			0.110945	FALSE	1.3	TRUE	3	7		77.3045
39	D3	FALSE	U5-50	F3R5-rep1	UNKNOWN	SYBR	None				0.832725			14.086	14.0856			-5.593			0.264088	FALSE	1.3	TRUE	3	8		77.4019
40	D4	FALSE	U5-25	F3R5-rep1	UNKNOWN	SYBR	None				0.801869			15.06	15.0597			-5.53853			0.318562	FALSE	1.3	TRUE	3	9		77.4019
41	D5	FALSE	U5-10	F3R5-rep1	UNKNOWN	SYBR	None				0.901888			16.389	16.389			-5.70811			0.14898	FALSE	1.3	TRUE	3	9		77.4019
42	D6	FALSE	U5-5	F3R5-rep1	UNKNOWN	SYBR	None				0.823471			17.378	17.378			-5.57688			0.28021	FALSE	1.3	TRUE	3	10		77.4019
43	D7	FALSE	U5-1	F3R5-rep1	UNKNOWN	SYBR	None				1.06811			19.438	19.4376			-5.95215			-0.0950632	FALSE	1.3	TRUE	3	11		77.3045
44	D8	FALSE	G5-100	F3R5-rep1	UNKNOWN	SYBR	None				0.0232527			17.967	17.9674			-0.430628			5.42646	FALSE	1.3	TRUE	3	10		77.3045
46	D10	FALSE	NC	F3R5-rep1	UNKNOWN	SYBR	None				0.0214605			26.386	26.3858			-0.314913			5.54217	FALSE	1.3	TRUE	3	19		77.0123
49	E1	FALSE	U5-100	F3R5-rep2	UNKNOWN	SYBR	None				1			13.272	13.2717			-5.71852			0	FALSE	1.3	TRUE	3	7		77.3045
50	E2	FALSE	U5-75	F3R5-rep2	UNKNOWN	SYBR	None				0.997777			13.512	13.5124			-5.71531			0.00321007	FALSE	1.3	TRUE	3	7		77.3045
51	E3	FALSE	U5-50	F3R5-rep2	UNKNOWN	SYBR	None				0.868732			14.163	14.1631			-5.5155			0.203017	FALSE	1.3	TRUE	3	7		77.3045
52	E4	FALSE	U5-25	F3R5-rep2	UNKNOWN	SYBR	None				0.847355			15.119	15.1186			-5.47956			0.238961	FALSE	1.3	TRUE	3	9		77.4019
53	E5	FALSE	U5-10	F3R5-rep2	UNKNOWN	SYBR	None				0.949902			16.453	16.4527			-5.64437			0.0741491	FALSE	1.3	TRUE	3	10		77.4019
54	E6	FALSE	U5-5	F3R5-rep2	UNKNOWN	SYBR	None				0.960106			17.295	17.2951			-5.65978			0.0587339	FALSE	1.3	TRUE	3	9		77.4019
55	E7	FALSE	U5-1	F3R5-rep2	UNKNOWN	SYBR	None				0.837599			19.927	19.9269			-5.46285			0.255668	FALSE	1.3	TRUE	3	13		77.4019
56	E8	FALSE	G5-100	F3R5-rep2	UNKNOWN	SYBR	None				0.0210853			18.247	18.2471			-0.150902			5.56762	FALSE	1.3	TRUE	3	12		77.3045
61	F1	FALSE	U5-100	F3R5-rep3	UNKNOWN	SYBR	None				1			13.29	13.2897			-5.70055			0	FALSE	1.3	TRUE	3	7		77.2071
62	F2	FALSE	U5-75	F3R5-rep3	UNKNOWN	SYBR	None				0.87707			13.716	13.7164			-5.51132			0.189237	FALSE	1.3	TRUE	3	7		77.3045
63	F3	FALSE	U5-50	F3R5-rep3	UNKNOWN	SYBR	None				0.845591			14.22	14.22			-5.45858			0.241968	FALSE	1.3	TRUE	3	8		77.3045
64	F4	FALSE	U5-25	F3R5-rep3	UNKNOWN	SYBR	None				0.894982			15.058	15.0577			-5.54048			0.160069	FALSE	1.3	TRUE	3	8		77.3045
65	F5	FALSE	U5-10	F3R5-rep3	UNKNOWN	SYBR	None				0.876273			16.587	16.5871			-5.51001			0.190547	FALSE	1.3	TRUE	3	9		77.3045
66	F6	FALSE	U5-5	F3R5-rep3	UNKNOWN	SYBR	None				0.832566			17.519	17.5187			-5.43619			0.264363	FALSE	1.3	TRUE	3	9		77.3045
67	F7	FALSE	U5-1	F3R5-rep3	UNKNOWN	SYBR	None				0.885304			19.865	19.8649			-5.5248			0.175756	FALSE	1.3	TRUE	3	13		77.3045
68	F8	FALSE	G5-100	F3R5-rep3	UNKNOWN	SYBR	None				0.0230475			18.137	18.1367			-0.261305			5.43925	FALSE	1.3	TRUE	3	11		77.3045
Analysis Type	Singleplex
Endogenous Control	F2R-rep1
RQ Min/Max Confidence Level	95.0
Reference Sample	U5-100
