## Supplementary material for "Prevention of ribozyme catalysis through cDNA synthesis enables accurate RT-qPCR measurements of context-dependent ribozyme activity": Uncropped gel images, raw data, and analysis code: Supp Figure 4 NRTC.xls (part 2 of 2)

### Sheet: Amplification Data (continued)
Block Type	96-Well Block (0.2mL)
45	23	F3R5-rep1	18.6267	18.1916
45	24	F3R5-rep1	19.1384	18.6899
45	25	F3R5-rep1	19.5336	19.0715
45	26	F3R5-rep1	19.9117	19.4362
45	27	F3R5-rep1	20.1911	19.7021
45	28	F3R5-rep1	20.4216	19.9191
45	29	F3R5-rep1	20.4658	19.9498
45	30	F3R5-rep1	20.4013	19.8719
45	31	F3R5-rep1	20.333	19.7902
45	32	F3R5-rep1	20.3593	19.803
45	33	F3R5-rep1	20.1922	19.6224
45	34	F3R5-rep1	20.1964	19.6132
45	35	F3R5-rep1	20.2128	19.6161
45	36	F3R5-rep1	20.1529	19.5427
45	37	F3R5-rep1	20.1459	19.5222
45	38	F3R5-rep1	20.0868	19.4496
45	39	F3R5-rep1	20.0761	19.4255
45	40	F3R5-rep1	20.0622	19.3981
46	1	F3R5-rep1	0.285633	-0.026906
46	2	F3R5-rep1	0.282165	-0.0331109
46	3	F3R5-rep1	0.284856	-0.0331572
46	4	F3R5-rep1	0.30942	-0.0113299
46	5	F3R5-rep1	0.337155	0.0136676
46	6	F3R5-rep1	0.342735	0.0165106
46	7	F3R5-rep1	0.338436	0.00947476
46	8	F3R5-rep1	0.33744	0.0057419
46	9	F3R5-rep1	0.333358	-0.00107771
46	10	F3R5-rep1	0.337198	2.54178e-05
46	11	F3R5-rep1	0.338146	-0.00176398
46	12	F3R5-rep1	0.345317	0.00266965
46	13	F3R5-rep1	0.355817	0.0104334
46	14	F3R5-rep1	0.352056	0.00393484
46	15	F3R5-rep1	0.354335	0.00347669
46	16	F3R5-rep1	0.357486	0.00389031
46	17	F3R5-rep1	0.355442	-0.000890666
46	18	F3R5-rep1	0.353695	-0.00537479
46	19	F3R5-rep1	0.357123	-0.00468415
46	20	F3R5-rep1	0.36435	-0.000194076
46	21	F3R5-rep1	0.355928	-0.0113526
46	22	F3R5-rep1	0.359487	-0.0105306
46	23	F3R5-rep1	0.38255	0.00979446
46	24	F3R5-rep1	0.408797	0.0333047
46	25	F3R5-rep1	0.483363	0.105134
46	26	F3R5-rep1	0.630254	0.249287
46	27	F3R5-rep1	0.934331	0.550628
46	28	F3R5-rep1	1.48144	1.095
46	29	F3R5-rep1	2.48375	2.09457
46	30	F3R5-rep1	4.23548	3.84357
46	31	F3R5-rep1	6.8671	6.47245
46	32	F3R5-rep1	10.2693	9.87196
46	33	F3R5-rep1	13.7143	13.3142
46	34	F3R5-rep1	16.3534	15.9506
46	35	F3R5-rep1	18.2969	17.8913
46	36	F3R5-rep1	19.4207	19.0123
46	37	F3R5-rep1	20.0525	19.6414
46	38	F3R5-rep1	20.2326	19.8188
46	39	F3R5-rep1	20.1669	19.7503
46	40	F3R5-rep1	19.6921	19.2729
47	1
47	2
47	3
47	4
47	5
47	6
47	7
47	8
47	9
47	10
47	11
47	12
47	13
47	14
47	15
47	16
47	17
47	18
47	19
47	20
47	21
47	22
47	23
47	24
47	25
47	26
47	27
47	28
47	29
47	30
47	31
47	32
47	33
47	34
47	35
47	36
47	37
47	38
47	39
47	40
48	1
48	2
48	3
48	4
48	5
48	6
48	7
48	8
48	9
48	10
48	11
48	12
48	13
48	14
48	15
48	16
48	17
48	18
48	19
48	20
48	21
48	22
48	23
48	24
48	25
48	26
48	27
48	28
48	29
48	30
48	31
48	32
48	33
48	34
48	35
48	36
48	37
48	38
48	39
48	40
49	1	F3R5-rep2	0.0916729	-0.000517301
49	2	F3R5-rep2	0.0974934	-0.00241091
49	3	F3R5-rep2	0.102467	-0.00515195
49	4	F3R5-rep2	0.117951	0.002618
49	5	F3R5-rep2	0.128292	0.00524473
49	6	F3R5-rep2	0.133025	0.00226437
49	7	F3R5-rep2	0.1335	-0.00497514
49	8	F3R5-rep2	0.147054	0.000864926
49	9	F3R5-rep2	0.18684	0.0329363
49	10	F3R5-rep2	0.256621	0.095003
49	11	F3R5-rep2	0.385663	0.216331
49	12	F3R5-rep2	0.657071	0.480025
49	13	F3R5-rep2	1.16309	0.97833
49	14	F3R5-rep2	2.09549	1.90302
49	15	F3R5-rep2	3.66111	3.46092
49	16	F3R5-rep2	6.0133	5.8054
49	17	F3R5-rep2	9.00303	8.78741
49	18	F3R5-rep2	12.058	11.8347
49	19	F3R5-rep2	14.5993	14.3682
49	20	F3R5-rep2	16.4833	16.2446
49	21	F3R5-rep2	17.886	17.6396
49	22	F3R5-rep2	18.8478	18.5936
49	23	F3R5-rep2	19.626	19.3641
49	24	F3R5-rep2	20.1736	19.904
49	25	F3R5-rep2	20.4576	20.1803
49	26	F3R5-rep2	20.517	20.232
49	27	F3R5-rep2	20.4399	20.1471
49	28	F3R5-rep2	20.4329	20.1324
49	29	F3R5-rep2	20.4487	20.1405
49	30	F3R5-rep2	20.5106	20.1947
49	31	F3R5-rep2	20.5696	20.2459
49	32	F3R5-rep2	20.567	20.2357
49	33	F3R5-rep2	20.4942	20.1551
49	34	F3R5-rep2	20.4208	20.0741
49	35	F3R5-rep2	20.388	20.0335
49	36	F3R5-rep2	20.4001	20.0379
49	37	F3R5-rep2	20.4036	20.0337
49	38	F3R5-rep2	20.4147	20.0371
49	39	F3R5-rep2	20.388	20.0027
49	40	F3R5-rep2	20.2366	19.8436
50	1	F3R5-rep2	0.0861846	0.0070421
50	2	F3R5-rep2	0.0904581	0.00573422
50	3	F3R5-rep2	0.0933211	0.00301586
50	4	F3R5-rep2	0.0933524	-0.00253414
50	5	F3R5-rep2	0.100657	-0.000810999
50	6	F3R5-rep2	0.10421	-0.00283901
50	7	F3R5-rep2	0.115799	0.00316829
50	8	F3R5-rep2	0.12624	0.00802822
50	9	F3R5-rep2	0.15938	0.0355867
50	10	F3R5-rep2	0.20849	0.0791155
50	11	F3R5-rep2	0.307813	0.172856
50	12	F3R5-rep2	0.500306	0.359768
50	13	F3R5-rep2	0.911573	0.765454
50	14	F3R5-rep2	1.68321	1.53151
50	15	F3R5-rep2	3.03052	2.87323
50	16	F3R5-rep2	5.15761	4.99475
50	17	F3R5-rep2	8.04774	7.87929
50	18	F3R5-rep2	11.3095	11.1354
50	19	F3R5-rep2	14.3223	14.1427
50	20	F3R5-rep2	16.7399	16.5547
50	21	F3R5-rep2	18.5721	18.3813
50	22	F3R5-rep2	19.9624	19.766
50	23	F3R5-rep2	20.8716	20.6696
50	24	F3R5-rep2	21.3505	21.143
50	25	F3R5-rep2	21.6113	21.3982
50	26	F3R5-rep2	22.1503	21.9317
50	27	F3R5-rep2	22.3207	22.0964
50	28	F3R5-rep2	22.1437	21.9138
50	29	F3R5-rep2	22.1213	21.8858
50	30	F3R5-rep2	22.1245	21.8835
50	31	F3R5-rep2	22.0574	21.8108
50	32	F3R5-rep2	22.0144	21.7622
50	33	F3R5-rep2	21.8959	21.6381
50	34	F3R5-rep2	21.8854	21.622
50	35	F3R5-rep2	21.915	21.6461
50	36	F3R5-rep2	21.9337	21.6592
50	37	F3R5-rep2	21.8923	21.6123
50	38	F3R5-rep2	21.8669	21.5813
50	39	F3R5-rep2	21.7472	21.4559
50	40	F3R5-rep2	21.629	21.3322
51	1	F3R5-rep2	0.130922	-0.00339705
51	2	F3R5-rep2	0.1377	0.000693421
51	3	F3R5-rep2	0.138856	-0.00083768
51	4	F3R5-rep2	0.138859	-0.00352156
51	5	F3R5-rep2	0.148347	0.00327913
51	6	F3R5-rep2	0.152446	0.00469009
51	7	F3R5-rep2	0.1495	-0.000942908
51	8	F3R5-rep2	0.150463	-0.00266707
51	9	F3R5-rep2	0.168999	0.0131819
51	10	F3R5-rep2	0.207244	0.0487395
51	11	F3R5-rep2	0.283895	0.122703
51	12	F3R5-rep2	0.442761	0.278882
51	13	F3R5-rep2	0.742933	0.576366
51	14	F3R5-rep2	1.27481	1.10556
51	15	F3R5-rep2	2.24233	2.07039
51	16	F3R5-rep2	3.86254	3.68791
51	17	F3R5-rep2	6.34312	6.1658
51	18	F3R5-rep2	9.48706	9.30706
51	19	F3R5-rep2	12.5787	12.396
51	20	F3R5-rep2	15.1888	15.0034
51	21	F3R5-rep2	17.1687	16.9806
51	22	F3R5-rep2	18.7563	18.5655
51	23	F3R5-rep2	19.842	19.6485
51	24	F3R5-rep2	20.5461	20.35
51	25	F3R5-rep2	21.0251	20.8263
51	26	F3R5-rep2	21.3788	21.1773
51	27	F3R5-rep2	21.5956	21.3914
51	28	F3R5-rep2	21.6713	21.4644
51	29	F3R5-rep2	21.6683	21.4587
51	30	F3R5-rep2	21.9275	21.7153
51	31	F3R5-rep2	21.8916	21.6767
51	32	F3R5-rep2	21.5042	21.2866
51	33	F3R5-rep2	21.4083	21.188
51	34	F3R5-rep2	21.4174	21.1944
51	35	F3R5-rep2	21.3258	21.1001
51	36	F3R5-rep2	21.3173	21.0889
51	37	F3R5-rep2	21.2582	21.0271
51	38	F3R5-rep2	21.2662	21.0324
51	39	F3R5-rep2	21.3487	21.1122
51	40	F3R5-rep2	21.3606	21.1215
52	1	F3R5-rep2	0.143449	0.00431569
52	2	F3R5-rep2	0.149242	0.00510964
52	3	F3R5-rep2	0.150395	0.00126365
52	4	F3R5-rep2	0.15109	-0.00304074
52	5	F3R5-rep2	0.157817	-0.00131319
52	6	F3R5-rep2	0.168371	0.00424235
52	7	F3R5-rep2	0.170427	0.0012996
52	8	F3R5-rep2	0.171675	-0.00245166
52	9	F3R5-rep2	0.192648	0.0135218
52	10	F3R5-rep2	0.204768	0.0206433
52	11	F3R5-rep2	0.229423	0.0402987
52	12	F3R5-rep2	0.299789	0.105666
52	13	F3R5-rep2	0.434818	0.235696
52	14	F3R5-rep2	0.675605	0.471483
52	15	F3R5-rep2	1.15234	0.94322
52	16	F3R5-rep2	2.0193	1.80519
52	17	F3R5-rep2	3.49852	3.27941
52	18	F3R5-rep2	5.83335	5.60924
52	19	F3R5-rep2	8.93678	8.70766
52	20	F3R5-rep2	12.1898	11.9557
52	21	F3R5-rep2	14.97	14.7309
52	22	F3R5-rep2	17.1948	16.9507
52	23	F3R5-rep2	18.8347	18.5856
52	24	F3R5-rep2	20.0206	19.7665
52	25	F3R5-rep2	20.7752	20.5161
52	26	F3R5-rep2	21.1003	20.8362
52	27	F3R5-rep2	21.6149	21.3458
52	28	F3R5-rep2	21.875	21.6009
52	29	F3R5-rep2	21.8707	21.5916
52	30	F3R5-rep2	21.7918	21.5077
52	31	F3R5-rep2	21.6651	21.376
52	32	F3R5-rep2	21.8193	21.5252
52	33	F3R5-rep2	21.905	21.6059
52	34	F3R5-rep2	21.8789	21.5748
52	35	F3R5-rep2	21.8076	21.4985
52	36	F3R5-rep2	21.7656	21.4515
52	37	F3R5-rep2	21.8028	21.4837
52	38	F3R5-rep2	21.8804	21.5563
52	39	F3R5-rep2	21.8409	21.5118
52	40	F3R5-rep2	21.5755	21.2414
53	1	F3R5-rep2	0.208573	-0.0235893
53	2	F3R5-rep2	0.210822	-0.0284424
53	3	F3R5-rep2	0.239369	-0.00699811
53	4	F3R5-rep2	0.26009	0.00662151
53	5	F3R5-rep2	0.266118	0.00554725
53	6	F3R5-rep2	0.269215	0.00154277
53	7	F3R5-rep2	0.269657	-0.00511751
53	8	F3R5-rep2	0.276344	-0.00553257
53	9	F3R5-rep2	0.290746	0.00176801
53	10	F3R5-rep2	0.298249	0.00216864
53	11	F3R5-rep2	0.321835	0.0186524
53	12	F3R5-rep2	0.369735	0.0594509
53	13	F3R5-rep2	0.43508	0.117694
53	14	F3R5-rep2	0.565035	0.240547
53	15	F3R5-rep2	0.799616	0.468026
53	16	F3R5-rep2	1.27092	0.932227
53	17	F3R5-rep2	2.09212	1.74632
53	18	F3R5-rep2	3.52152	3.16863
53	19	F3R5-rep2	5.7351	5.3751
53	20	F3R5-rep2	8.6136	8.2465
53	21	F3R5-rep2	11.8044	11.4302
53	22	F3R5-rep2	14.517	14.1357
53	23	F3R5-rep2	16.4705	16.0821
53	24	F3R5-rep2	17.9674	17.5719
53	25	F3R5-rep2	19.0446	18.642
53	26	F3R5-rep2	19.8804	19.4706
53	27	F3R5-rep2	20.4392	20.0224
53	28	F3R5-rep2	20.7948	20.3709
53	29	F3R5-rep2	21.1006	20.6696
53	30	F3R5-rep2	21.16	20.7219
53	31	F3R5-rep2	20.9278	20.4826
53	32	F3R5-rep2	20.9645	20.5122
53	33	F3R5-rep2	21.0023	20.5428
53	34	F3R5-rep2	21.0052	20.5386
53	35	F3R5-rep2	21.0897	20.6161
53	36	F3R5-rep2	21.1568	20.676
53	37	F3R5-rep2	21.1012	20.6134
53	38	F3R5-rep2	20.8871	20.3921
53	39	F3R5-rep2	21.0412	20.5391
53	40	F3R5-rep2	21.1272	20.6181
54	1	F3R5-rep2	0.0895719	0.0206541
54	2	F3R5-rep2	0.0902374	0.0154859
54	3	F3R5-rep2	0.0839762	0.0033908
54	4	F3R5-rep2	0.0844844	-0.00193478
54	5	F3R5-rep2	0.0969375	0.00468445
54	6	F3R5-rep2	0.103821	0.00573376
54	7	F3R5-rep2	0.0993659	-0.00455472
54	8	F3R5-rep2	0.0973143	-0.0124402
54	9	F3R5-rep2	0.105959	-0.00962962
54	10	F3R5-rep2	0.125862	0.00444023
54	11	F3R5-rep2	0.137566	0.0103101
54	12	F3R5-rep2	0.145988	0.0128981
54	13	F3R5-rep2	0.186389	0.0474659
54	14	F3R5-rep2	0.246349	0.101592
54	15	F3R5-rep2	0.348222	0.19763
54	16	F3R5-rep2	0.546332	0.389906
54	17	F3R5-rep2	0.924803	0.762544
54	18	F3R5-rep2	1.6475	1.4794
54	19	F3R5-rep2	2.94646	2.77253
54	20	F3R5-rep2	5.02136	4.8416
54	21	F3R5-rep2	7.79982	7.61423
54	22	F3R5-rep2	10.986	10.7945
54	23	F3R5-rep2	14.0357	13.8385
54	24	F3R5-rep2	16.3814	16.1783
54	25	F3R5-rep2	18.0421	17.8331
54	26	F3R5-rep2	19.4221	19.2073
54	27	F3R5-rep2	20.2987	20.0781
54	28	F3R5-rep2	20.6334	20.407
54	29	F3R5-rep2	20.8834	20.6511
54	30	F3R5-rep2	21.1407	20.9026
54	31	F3R5-rep2	21.2768	21.0329
54	32	F3R5-rep2	21.4231	21.1734
54	33	F3R5-rep2	21.7829	21.5273
54	34	F3R5-rep2	21.8328	21.5713
54	35	F3R5-rep2	21.6863	21.419
54	36	F3R5-rep2	21.6003	21.3272
54	37	F3R5-rep2	21.37	21.0911
54	38	F3R5-rep2	21.2493	20.9645
54	39	F3R5-rep2	21.3899	21.0993
54	40	F3R5-rep2	21.4476	21.1511
55	1	F3R5-rep2	0.00514275	-0.0210641
55	2	F3R5-rep2	0.0059351	-0.022619
55	3	F3R5-rep2	0.0192933	-0.0116081
55	4	F3R5-rep2	0.0397296	0.00648085
55	5	F3R5-rep2	0.0416322	0.00603613
55	6	F3R5-rep2	0.0394044	0.00146103
55	7	F3R5-rep2	0.0418618	0.00157104
55	8	F3R5-rep2	0.0501076	0.00746951
55	9	F3R5-rep2	0.041338	-0.00364741
55	10	F3R5-rep2	0.0385615	-0.00877115
55	11	F3R5-rep2	0.0460619	-0.00361807
55	12	F3R5-rep2	0.0526299	0.000602613
55	13	F3R5-rep2	0.0583982	0.00402356
55	14	F3R5-rep2	0.0742816	0.0175597
55	15	F3R5-rep2	0.0938632	0.034794
55	16	F3R5-rep2	0.124502	0.0630856
55	17	F3R5-rep2	0.207387	0.143623
55	18	F3R5-rep2	0.336773	0.270662
55	19	F3R5-rep2	0.605042	0.536583
55	20	F3R5-rep2	1.0897	1.0189
55	21	F3R5-rep2	1.97631	1.90316
55	22	F3R5-rep2	3.50483	3.42933
55	23	F3R5-rep2	5.75491	5.67706
55	24	F3R5-rep2	8.55865	8.47846
55	25	F3R5-rep2	11.4542	11.3716
55	26	F3R5-rep2	13.9455	13.8606
55	27	F3R5-rep2	15.91	15.8227
55	28	F3R5-rep2	17.3872	17.2976
55	29	F3R5-rep2	18.3504	18.2585
55	30	F3R5-rep2	18.8667	18.7724
55	31	F3R5-rep2	19.348	19.2514
55	32	F3R5-rep2	19.6722	19.5732
55	33	F3R5-rep2	19.8397	19.7383
55	34	F3R5-rep2	19.9093	19.8056
55	35	F3R5-rep2	19.836	19.73
55	36	F3R5-rep2	19.8752	19.7669
55	37	F3R5-rep2	19.8932	19.7825
55	38	F3R5-rep2	19.8658	19.7527
55	39	F3R5-rep2	19.8615	19.7461
55	40	F3R5-rep2	19.7656	19.6479
56	1	F3R5-rep2	0.138309	-0.0131576
56	2	F3R5-rep2	0.131585	-0.0207556
56	3	F3R5-rep2	0.134964	-0.0182508
56	4	F3R5-rep2	0.159561	0.00547207
56	5	F3R5-rep2	0.163706	0.00874209
56	6	F3R5-rep2	0.164057	0.00821876
56	7	F3R5-rep2	0.161086	0.00437347
56	8	F3R5-rep2	0.153105	-0.00448237
56	9	F3R5-rep2	0.15195	-0.00651193
56	10	F3R5-rep2	0.160683	0.00134743
56	11	F3R5-rep2	0.162034	0.00182399
56	12	F3R5-rep2	0.164812	0.00372695
56	13	F3R5-rep2	0.168622	0.00666268
56	14	F3R5-rep2	0.160817	-0.00201655
56	15	F3R5-rep2	0.15871	-0.00499814
56	16	F3R5-rep2	0.16333	-0.00125251
56	17	F3R5-rep2	0.160662	-0.00479538
56	18	F3R5-rep2	0.160769	-0.00556225
56	19	F3R5-rep2	0.173553	0.00634704
56	20	F3R5-rep2	0.169236	0.00115544
56	21	F3R5-rep2	0.17185	0.00289515
56	22	F3R5-rep2	0.196389	0.0265605
56	23	F3R5-rep2	0.208195	0.0374911
56	24	F3R5-rep2	0.23037	0.0587921
56	25	F3R5-rep2	0.266897	0.0944449
56	26	F3R5-rep2	0.363161	0.189834
56	27	F3R5-rep2	0.521736	0.347535
56	28	F3R5-rep2	0.826466	0.65139
56	29	F3R5-rep2	1.42756	1.25161
56	30	F3R5-rep2	2.54175	2.36493
56	31	F3R5-rep2	4.37161	4.19392
56	32	F3R5-rep2	6.93649	6.75792
56	33	F3R5-rep2	9.83068	9.65123
56	34	F3R5-rep2	12.4972	12.3169
56	35	F3R5-rep2	14.4708	14.2896
56	36	F3R5-rep2	15.713	15.5309
56	37	F3R5-rep2	16.4213	16.2384
56	38	F3R5-rep2	16.8566	16.6728
56	39	F3R5-rep2	17.0972	16.9125
56	40	F3R5-rep2	17.1776	16.9921
57	1	F3R5-rep2	0.128251	0.0225998
57	2	F3R5-rep2	0.123737	0.0123251
57	3	F3R5-rep2	0.120385	0.00321303
57	4	F3R5-rep2	0.121346	-0.00158574
57	5	F3R5-rep2	0.125827	-0.00286596
57	6	F3R5-rep2	0.13209	-0.00236299
57	7	F3R5-rep2	0.143815	0.00360166
57	8	F3R5-rep2	0.14905	0.00307644
57	9	F3R5-rep2	0.174965	0.0232308
57	10	F3R5-rep2	0.243111	0.0856168
57	11	F3R5-rep2	0.370459	0.207204
57	12	F3R5-rep2	0.580272	0.411256
57	13	F3R5-rep2	0.997373	0.822597
57	14	F3R5-rep2	1.7972	1.61667
57	15	F3R5-rep2	3.21364	3.02735
57	16	F3R5-rep2	5.37982	5.18776
57	17	F3R5-rep2	8.19843	8.00062
57	18	F3R5-rep2	11.1796	10.976
57	19	F3R5-rep2	14.0084	13.7991
57	20	F3R5-rep2	16.0944	15.8793
57	21	F3R5-rep2	17.4098	17.189
57	22	F3R5-rep2	18.4275	18.2008
57	23	F3R5-rep2	19.2051	18.9727
57	24	F3R5-rep2	19.7425	19.5043
57	25	F3R5-rep2	20.1017	19.8578
57	26	F3R5-rep2	20.3707	20.121
57	27	F3R5-rep2	20.5773	20.3219
57	28	F3R5-rep2	20.6099	20.3487
57	29	F3R5-rep2	20.4054	20.1385
57	30	F3R5-rep2	20.2958	20.0231
57	31	F3R5-rep2	20.3921	20.1137
57	32	F3R5-rep2	20.4298	20.1456
57	33	F3R5-rep2	20.2665	19.9765
57	34	F3R5-rep2	20.326	20.0303
57	35	F3R5-rep2	20.6837	20.3822
57	36	F3R5-rep2	20.7268	20.4195
57	37	F3R5-rep2	20.5492	20.2362
57	38	F3R5-rep2	20.4653	20.1465
57	39	F3R5-rep2	20.2281	19.9035
57	40	F3R5-rep2	20.1225	19.7922
58	1	F3R5-rep2	0.123254	0.038017
58	2	F3R5-rep2	0.127162	0.0337012
58	3	F3R5-rep2	0.130755	0.02907
58	4	F3R5-rep2	0.133807	0.0238986
58	5	F3R5-rep2	0.131005	0.0128725
58	6	F3R5-rep2	0.123941	-0.00241473
58	7	F3R5-rep2	0.111047	-0.0235328
58	8	F3R5-rep2	0.111787	-0.0310166
58	9	F3R5-rep2	0.128135	-0.0228916
58	10	F3R5-rep2	0.134945	-0.0243054
58	11	F3R5-rep2	0.149348	-0.0181262
58	12	F3R5-rep2	0.166469	-0.0092292
58	13	F3R5-rep2	0.192569	0.00864706
58	14	F3R5-rep2	0.211155	0.01901
58	15	F3R5-rep2	0.215457	0.0150878
58	16	F3R5-rep2	0.211864	0.00327156
58	17	F3R5-rep2	0.221027	0.00421083
58	18	F3R5-rep2	0.239232	0.0141921
58	19	F3R5-rep2	0.25097	0.0177064
58	20	F3R5-rep2	0.256317	0.0148301
58	21	F3R5-rep2	0.239421	-0.0102897
58	22	F3R5-rep2	0.236944	-0.0209906
58	23	F3R5-rep2	0.261497	-0.00466093
58	24	F3R5-rep2	0.289652	0.0152701
58	25	F3R5-rep2	0.320629	0.0380231
58	26	F3R5-rep2	0.360057	0.0692274
58	27	F3R5-rep2	0.474708	0.175655
58	28	F3R5-rep2	0.687753	0.380476
58	29	F3R5-rep2	1.08037	0.764865
58	30	F3R5-rep2	1.82597	1.50224
58	31	F3R5-rep2	3.11721	2.78526
58	32	F3R5-rep2	5.09696	4.75679
58	33	F3R5-rep2	7.63408	7.28569
58	34	F3R5-rep2	10.2215	9.86488
58	35	F3R5-rep2	12.2606	11.8957
58	36	F3R5-rep2	13.6781	13.305
58	37	F3R5-rep2	14.8285	14.4472
58	38	F3R5-rep2	15.5661	15.1766
58	39	F3R5-rep2	15.9248	15.5271
58	40	F3R5-rep2	15.9115	15.5055
59	1
59	2
59	3
59	4
59	5
59	6
59	7
59	8
59	9
59	10
59	11
59	12
59	13
59	14
59	15
59	16
59	17
59	18
59	19
59	20
59	21
59	22
59	23
59	24
59	25
59	26
59	27
59	28
59	29
59	30
59	31
59	32
59	33
59	34
59	35
59	36
59	37
59	38
59	39
59	40
60	1
60	2
60	3
60	4
60	5
60	6
60	7
60	8
60	9
60	10
60	11
60	12
60	13
60	14
60	15
60	16
60	17
60	18
60	19
60	20
60	21
60	22
60	23
60	24
60	25
60	26
60	27
60	28
60	29
60	30
60	31
60	32
60	33
60	34
60	35
60	36
60	37
60	38
60	39
60	40
61	1	F3R5-rep3	0.0980434	-0.00199724
61	2	F3R5-rep3	0.104686	0.00150336
61	3	F3R5-rep3	0.107996	0.0016713
61	4	F3R5-rep3	0.107702	-0.00176475
61	5	F3R5-rep3	0.111205	-0.00140345
61	6	F3R5-rep3	0.117167	0.00141594
61	7	F3R5-rep3	0.118974	8.0958e-05
61	8	F3R5-rep3	0.128921	0.00688641
61	9	F3R5-rep3	0.176417	0.0512396
61	10	F3R5-rep3	0.246077	0.117758
61	11	F3R5-rep3	0.375758	0.244297
61	12	F3R5-rep3	0.639471	0.504868
61	13	F3R5-rep3	1.13964	1.0019
61	14	F3R5-rep3	2.04047	1.89958
61	15	F3R5-rep3	3.57797	3.43394
61	16	F3R5-rep3	5.96625	5.81908
61	17	F3R5-rep3	8.99794	8.84763
61	18	F3R5-rep3	12.0127	11.8593
61	19	F3R5-rep3	14.4845	14.3279
61	20	F3R5-rep3	16.4281	16.2684
61	21	F3R5-rep3	17.894	17.7311
61	22	F3R5-rep3	18.8921	18.726
61	23	F3R5-rep3	19.5477	19.3786
61	24	F3R5-rep3	20.0037	19.8314
61	25	F3R5-rep3	20.2464	20.071
61	26	F3R5-rep3	20.4258	20.2472
61	27	F3R5-rep3	20.5767	20.395
61	28	F3R5-rep3	20.6401	20.4552
61	29	F3R5-rep3	20.5929	20.4049
61	30	F3R5-rep3	20.5283	20.3371
61	31	F3R5-rep3	20.5632	20.3689
61	32	F3R5-rep3	20.5769	20.3795
61	33	F3R5-rep3	20.5929	20.3923
61	34	F3R5-rep3	20.5849	20.3812
61	35	F3R5-rep3	20.378	20.1711
61	36	F3R5-rep3	20.3053	20.0953
61	37	F3R5-rep3	20.3195	20.1063
61	38	F3R5-rep3	20.4124	20.1962
61	39	F3R5-rep3	20.4296	20.2101
61	40	F3R5-rep3	20.4355	20.2129
62	1	F3R5-rep3	0.0389139	0.00422932
62	2	F3R5-rep3	0.0396963	-0.00062852
62	3	F3R5-rep3	0.0420109	-0.0039543
62	4	F3R5-rep3	0.0532518	0.0016463
62	5	F3R5-rep3	0.062529	0.0052833
62	6	F3R5-rep3	0.0631977	0.000311699
62	7	F3R5-rep3	0.0652393	-0.003287
62	8	F3R5-rep3	0.0827801	0.00861344
62	9	F3R5-rep3	0.106539	0.0267318
62	10	F3R5-rep3	0.157926	0.0724788
62	11	F3R5-rep3	0.264341	0.173254
62	12	F3R5-rep3	0.44587	0.349143
62	13	F3R5-rep3	0.809847	0.707479
62	14	F3R5-rep3	1.47434	1.36634
62	15	F3R5-rep3	2.67373	2.56008
62	16	F3R5-rep3	4.6146	4.49532
62	17	F3R5-rep3	7.28863	7.1637
62	18	F3R5-rep3	10.3487	10.2181
62	19	F3R5-rep3	13.1776	13.0414
62	20	F3R5-rep3	15.3664	15.2245
62	21	F3R5-rep3	16.9629	16.8154
62	22	F3R5-rep3	18.1615	18.0083
62	23	F3R5-rep3	18.9927	18.8339
62	24	F3R5-rep3	19.5079	19.3435
62	25	F3R5-rep3	19.8312	19.6612
62	26	F3R5-rep3	19.9298	19.7541
62	27	F3R5-rep3	20.0291	19.8477
62	28	F3R5-rep3	20.213	20.026
62	29	F3R5-rep3	20.2672	20.0746
62	30	F3R5-rep3	20.1939	19.9956
62	31	F3R5-rep3	20.1757	19.9718
62	32	F3R5-rep3	20.1084	19.8988
62	33	F3R5-rep3	20.1199	19.9047
62	34	F3R5-rep3	20.1466	19.9258
62	35	F3R5-rep3	20.0823	19.8559
62	36	F3R5-rep3	20.0535	19.8214
62	37	F3R5-rep3	20.0505	19.8128
62	38	F3R5-rep3	19.9901	19.7467
62	39	F3R5-rep3	19.9919	19.7429
62	40	F3R5-rep3	20.0055	19.7508
63	1	F3R5-rep3	0.0822536	0.0142353
63	2	F3R5-rep3	0.089059	0.0122327
63	3	F3R5-rep3	0.0922965	0.00666232
63	4	F3R5-rep3	0.0985358	0.00409364
63	5	F3R5-rep3	0.0984475	-0.00480262
63	6	F3R5-rep3	0.0998921	-0.0121661
63	7	F3R5-rep3	0.115705	-0.00516103
63	8	F3R5-rep3	0.135263	0.00558866
63	9	F3R5-rep3	0.144267	0.00578511
63	10	F3R5-rep3	0.170235	0.0229454
63	11	F3R5-rep3	0.244113	0.088015
63	12	F3R5-rep3	0.389916	0.22501
63	13	F3R5-rep3	0.67399	0.500276
63	14	F3R5-rep3	1.23202	1.04949
63	15	F3R5-rep3	2.24757	2.05624
63	16	F3R5-rep3	3.93925	3.73911
63	17	F3R5-rep3	6.44686	6.23792
63	18	F3R5-rep3	9.58549	9.36774
63	19	F3R5-rep3	12.6286	12.402
63	20	F3R5-rep3	15.1828	14.9474
63	21	F3R5-rep3	17.1263	16.8821
63	22	F3R5-rep3	18.6031	18.3501
63	23	F3R5-rep3	19.6502	19.3884
63	24	F3R5-rep3	20.4407	20.1701
63	25	F3R5-rep3	20.9143	20.6349
63	26	F3R5-rep3	21.0341	20.7458
63	27	F3R5-rep3	21.2077	20.9106
63	28	F3R5-rep3	21.3391	21.0333
63	29	F3R5-rep3	21.4002	21.0856
63	30	F3R5-rep3	21.4124	21.089
63	31	F3R5-rep3	21.4037	21.0714
63	32	F3R5-rep3	21.3638	21.0228
63	33	F3R5-rep3	21.3326	20.9828
63	34	F3R5-rep3	21.1978	20.8391
63	35	F3R5-rep3	21.1695	20.802
63	36	F3R5-rep3	21.1812	20.8049
63	37	F3R5-rep3	21.2685	20.8833
63	38	F3R5-rep3	21.2804	20.8865
63	39	F3R5-rep3	21.1508	20.748
63	40	F3R5-rep3	21.1278	20.7162
64	1	F3R5-rep3	0.134752	-0.000289497
64	2	F3R5-rep3	0.1389	0.00302963
64	3	F3R5-rep3	0.139142	0.00244277
64	4	F3R5-rep3	0.137207	-0.000320531
64	5	F3R5-rep3	0.136494	-0.00186276
64	6	F3R5-rep3	0.136723	-0.00246239
64	7	F3R5-rep3	0.139596	-0.000418665
64	8	F3R5-rep3	0.143465	0.00262158
64	9	F3R5-rep3	0.164504	0.0228317
64	10	F3R5-rep3	0.182675	0.0401742
64	11	F3R5-rep3	0.201831	0.0585008
64	12	F3R5-rep3	0.281613	0.137454
64	13	F3R5-rep3	0.413605	0.268617
64	14	F3R5-rep3	0.658408	0.512591
64	15	F3R5-rep3	1.12872	0.982078
64	16	F3R5-rep3	2.01598	1.86851
64	17	F3R5-rep3	3.51931	3.37101
64	18	F3R5-rep3	5.80305	5.65391
64	19	F3R5-rep3	8.7054	8.55544
64	20	F3R5-rep3	11.6886	11.5378
64	21	F3R5-rep3	14.2499	14.0983
64	22	F3R5-rep3	16.2387	16.0863
64	23	F3R5-rep3	17.6707	17.5174
64	24	F3R5-rep3	18.7495	18.5954
64	25	F3R5-rep3	19.5797	19.4247
64	26	F3R5-rep3	20.1089	19.9531
64	27	F3R5-rep3	20.4084	20.2518
64	28	F3R5-rep3	20.5328	20.3754
64	29	F3R5-rep3	20.4768	20.3186
64	30	F3R5-rep3	20.562	20.4029
64	31	F3R5-rep3	20.6464	20.4865
64	32	F3R5-rep3	20.7325	20.5718
64	33	F3R5-rep3	20.7056	20.544
64	34	F3R5-rep3	20.5399	20.3775
64	35	F3R5-rep3	20.5384	20.3752
64	36	F3R5-rep3	20.5503	20.3862
64	37	F3R5-rep3	20.5613	20.3964
64	38	F3R5-rep3	20.6794	20.5137
64	39	F3R5-rep3	20.6755	20.509
64	40	F3R5-rep3	20.4529	20.2855
65	1	F3R5-rep3	0.150605	0.00203352
65	2	F3R5-rep3	0.150919	0.000685928
65	3	F3R5-rep3	0.154809	0.00291442
65	4	F3R5-rep3	0.154201	0.000644217
65	5	F3R5-rep3	0.154915	-0.000302873
65	6	F3R5-rep3	0.152936	-0.00394388
65	7	F3R5-rep3	0.153218	-0.00532357
65	8	F3R5-rep3	0.163185	0.00298265
65	9	F3R5-rep3	0.164893	0.00302904
65	10	F3R5-rep3	0.168602	0.00507663
65	11	F3R5-rep3	0.191263	0.0260758
65	12	F3R5-rep3	0.215957	0.0491081
65	13	F3R5-rep3	0.263509	0.0949982
65	14	F3R5-rep3	0.383061	0.212889
65	15	F3R5-rep3	0.598096	0.426262
65	16	F3R5-rep3	0.992141	0.818646
65	17	F3R5-rep3	1.72842	1.55326
65	18	F3R5-rep3	3.00606	2.82924
65	19	F3R5-rep3	5.04895	4.87047
65	20	F3R5-rep3	7.84042	7.66028
65	21	F3R5-rep3	10.8333	10.6515
65	22	F3R5-rep3	13.4917	13.3082
65	23	F3R5-rep3	15.4463	15.2611
65	24	F3R5-rep3	16.9119	16.7251
65	25	F3R5-rep3	18.094	17.9056
65	26	F3R5-rep3	18.9339	18.7438
65	27	F3R5-rep3	19.4712	19.2794
65	28	F3R5-rep3	19.8716	19.6781
65	29	F3R5-rep3	20.1276	19.9325
65	30	F3R5-rep3	20.2652	20.0684
65	31	F3R5-rep3	20.3091	20.1107
65	32	F3R5-rep3	20.1911	19.9911
65	33	F3R5-rep3	20.1922	19.9904
65	34	F3R5-rep3	20.359	20.1556
65	35	F3R5-rep3	20.5004	20.2954
65	36	F3R5-rep3	20.5587	20.352
65	37	F3R5-rep3	20.5117	20.3033
65	38	F3R5-rep3	20.308	20.0979
65	39	F3R5-rep3	20.1484	19.9367
65	40	F3R5-rep3	20.0022	19.7888
66	1	F3R5-rep3	0.0898082	-0.00908784
66	2	F3R5-rep3	0.0904611	-0.0106266
66	3	F3R5-rep3	0.102706	-0.000573489
66	4	F3R5-rep3	0.110924	0.00545287
66	5	F3R5-rep3	0.10975	0.00208695
66	6	F3R5-rep3	0.108141	-0.00171336
66	7	F3R5-rep3	0.107023	-0.00502297
66	8	F3R5-rep3	0.107238	-0.00700028
66	9	F3R5-rep3	0.112293	-0.00413651
66	10	F3R5-rep3	0.13045	0.0118287
66	11	F3R5-rep3	0.119891	-0.000921881
66	12	F3R5-rep3	0.124411	0.00140654
66	13	F3R5-rep3	0.165909	0.0407124
66	14	F3R5-rep3	0.199867	0.072479
66	15	F3R5-rep3	0.276274	0.146694
66	16	F3R5-rep3	0.460463	0.328691
66	17	F3R5-rep3	0.824397	0.690434
66	18	F3R5-rep3	1.48232	1.34616
66	19	F3R5-rep3	2.66378	2.52543
66	20	F3R5-rep3	4.53637	4.39583
66	21	F3R5-rep3	7.15432	7.01159
66	22	F3R5-rep3	10.1775	10.0326
66	23	F3R5-rep3	13.004	12.8568
66	24	F3R5-rep3	15.338	15.1887
66	25	F3R5-rep3	17.0116	16.8601
66	26	F3R5-rep3	18.0465	17.8928
66	27	F3R5-rep3	18.8605	18.7046
66	28	F3R5-rep3	19.5117	19.3537
66	29	F3R5-rep3	19.8932	19.7329
66	30	F3R5-rep3	19.9859	19.8235
66	31	F3R5-rep3	20.2006	20.0359
66	32	F3R5-rep3	20.3128	20.1459
66	33	F3R5-rep3	20.3852	20.2161
66	34	F3R5-rep3	20.6213	20.45
66	35	F3R5-rep3	20.6175	20.4441
66	36	F3R5-rep3	20.3623	20.1867
66	37	F3R5-rep3	20.2154	20.0376
66	38	F3R5-rep3	20.4706	20.2906
66	39	F3R5-rep3	20.5549	20.3727
66	40	F3R5-rep3	20.4455	20.2612
67	1	F3R5-rep3	0.0628752	0.0302976
67	2	F3R5-rep3	0.0605904	0.0197365
67	3	F3R5-rep3	0.0490137	-0.000116491
67	4	F3R5-rep3	0.0488848	-0.00852161
67	5	F3R5-rep3	0.065155	-0.000527628
67	6	F3R5-rep3	0.0880238	0.0140649
67	7	F3R5-rep3	0.0878754	0.00564026
67	8	F3R5-rep3	0.0873016	-0.00320979
67	9	F3R5-rep3	0.0973061	-0.00148155
67	10	F3R5-rep3	0.100261	-0.00680316
67	11	F3R5-rep3	0.110138	-0.00520199
67	12	F3R5-rep3	0.126696	0.00307946
67	13	F3R5-rep3	0.134464	0.00257149
67	14	F3R5-rep3	0.140675	0.000506134
67	15	F3R5-rep3	0.155735	0.00728955
67	16	F3R5-rep3	0.191022	0.034301
67	17	F3R5-rep3	0.27453	0.109532
67	18	F3R5-rep3	0.402154	0.228881
67	19	F3R5-rep3	0.654177	0.472627
67	20	F3R5-rep3	1.1301	0.940279
67	21	F3R5-rep3	1.99476	1.79666
67	22	F3R5-rep3	3.48679	3.28041
67	23	F3R5-rep3	5.71711	5.50246
67	24	F3R5-rep3	8.6493	8.42637
67	25	F3R5-rep3	11.6035	11.3723
67	26	F3R5-rep3	14.0189	13.7794
67	27	F3R5-rep3	15.8488	15.601
67	28	F3R5-rep3	17.2985	17.0425
67	29	F3R5-rep3	18.2908	18.0265
67	30	F3R5-rep3	18.8968	18.6242
67	31	F3R5-rep3	19.288	19.0072
67	32	F3R5-rep3	19.6861	19.397
67	33	F3R5-rep3	19.9446	19.6471
67	34	F3R5-rep3	20.0212	19.7155
67	35	F3R5-rep3	19.9584	19.6444
67	36	F3R5-rep3	19.9662	19.644
67	37	F3R5-rep3	19.988	19.6575
67	38	F3R5-rep3	20.0377	19.6989
67	39	F3R5-rep3	20.0138	19.6668
67	40	F3R5-rep3	19.72	19.3647
68	1	F3R5-rep3	0.104739	0.0226852
68	2	F3R5-rep3	0.0928202	0.00517645
68	3	F3R5-rep3	0.0885356	-0.00469799
68	4	F3R5-rep3	0.0977757	-0.0010477
68	5	F3R5-rep3	0.105833	0.00142027
68	6	F3R5-rep3	0.103259	-0.00674364
68	7	F3R5-rep3	0.101	-0.0145932
68	8	F3R5-rep3	0.104468	-0.0167146
68	9	F3R5-rep3	0.127218	0.000445557
68	10	F3R5-rep3	0.14802	0.0156581
68	11	F3R5-rep3	0.152916	0.014964
68	12	F3R5-rep3	0.156981	0.0134391
68	13	F3R5-rep3	0.16716	0.0180281
68	14	F3R5-rep3	0.169349	0.0146276
68	15	F3R5-rep3	0.167712	0.00740015
68	16	F3R5-rep3	0.163482	-0.00241927
68	17	F3R5-rep3	0.160689	-0.0108025
68	18	F3R5-rep3	0.168116	-0.00896464
68	19	F3R5-rep3	0.169562	-0.0131094
68	20	F3R5-rep3	0.17709	-0.0111711
68	21	F3R5-rep3	0.186504	-0.0073469
68	22	F3R5-rep3	0.205489	0.00604856
68	23	F3R5-rep3	0.21061	0.0055794
68	24	F3R5-rep3	0.226478	0.0158581
68	25	F3R5-rep3	0.26172	0.0455105
68	26	F3R5-rep3	0.33046	0.10866
68	27	F3R5-rep3	0.471009	0.243619
68	28	F3R5-rep3	0.769808	0.536828
68	29	F3R5-rep3	1.32537	1.0868
68	30	F3R5-rep3	2.31496	2.0708
68	31	F3R5-rep3	3.99344	3.74369
68	32	F3R5-rep3	6.43191	6.17657
68	33	F3R5-rep3	9.3891	9.12818
68	34	F3R5-rep3	12.0579	11.7914
68	35	F3R5-rep3	13.9524	13.6803
68	36	F3R5-rep3	15.2309	14.9532
68	37	F3R5-rep3	16.2092	15.9259
68	38	F3R5-rep3	16.7099	16.421
68	39	F3R5-rep3	16.8519	16.5575
68	40	F3R5-rep3	16.9002	16.6001
69	1	F3R5-rep3	0.0898955	-0.0225527
69	2	F3R5-rep3	0.0921962	-0.0199344
69	3	F3R5-rep3	0.113975	0.00216153
69	4	F3R5-rep3	0.110002	-0.00149345
69	5	F3R5-rep3	0.10849	-0.0026881
69	6	F3R5-rep3	0.112071	0.00121041
69	7	F3R5-rep3	0.111352	0.000809602
69	8	F3R5-rep3	0.118429	0.00820443
69	9	F3R5-rep3	0.16353	0.0536222
69	10	F3R5-rep3	0.244312	0.134723
69	11	F3R5-rep3	0.373047	0.263775
69	12	F3R5-rep3	0.60398	0.495025
69	13	F3R5-rep3	1.00729	0.898653
69	14	F3R5-rep3	1.73089	1.62257
69	15	F3R5-rep3	3.01458	2.90658
69	16	F3R5-rep3	5.0258	4.91811
69	17	F3R5-rep3	7.7056	7.59823
69	18	F3R5-rep3	10.5997	10.4926
69	19	F3R5-rep3	13.1778	13.0711
69	20	F3R5-rep3	15.2263	15.1199
69	21	F3R5-rep3	16.6855	16.5794
69	22	F3R5-rep3	17.5927	17.4869
69	23	F3R5-rep3	18.2831	18.1776
69	24	F3R5-rep3	18.7294	18.6242
69	25	F3R5-rep3	19.0376	18.9327
69	26	F3R5-rep3	19.3574	19.2529
69	27	F3R5-rep3	19.4718	19.3676
69	28	F3R5-rep3	19.3686	19.2648
69	29	F3R5-rep3	19.5259	19.4224
69	30	F3R5-rep3	19.5947	19.4915
69	31	F3R5-rep3	19.5127	19.4098
69	32	F3R5-rep3	19.4771	19.3745
69	33	F3R5-rep3	19.456	19.3537
69	34	F3R5-rep3	19.3042	19.2022
69	35	F3R5-rep3	19.4009	19.2992
69	36	F3R5-rep3	19.4849	19.3835
69	37	F3R5-rep3	19.4494	19.3484
69	38	F3R5-rep3	19.3483	19.2476
69	39	F3R5-rep3	19.4577	19.3573
69	40	F3R5-rep3	19.5161	19.4161
70	1
70	2
70	3
70	4
70	5
70	6
70	7
70	8
70	9
70	10
70	11
70	12
70	13
70	14
70	15
70	16
70	17
70	18
70	19
70	20
70	21
70	22
70	23
70	24
70	25
70	26
70	27
70	28
70	29
70	30
70	31
70	32
70	33
70	34
70	35
70	36
70	37
70	38
70	39
70	40
71	1
71	2
71	3
71	4
71	5
71	6
71	7
71	8
71	9
71	10
71	11
71	12
71	13
71	14
71	15
71	16
71	17
71	18
71	19
71	20
71	21
71	22
71	23
71	24
71	25
71	26
71	27
71	28
71	29
71	30
71	31
71	32
71	33
71	34
71	35
71	36
71	37
71	38
71	39
71	40
72	1
72	2
72	3
72	4
72	5
72	6
72	7
72	8
72	9
72	10
72	11
72	12
72	13
72	14
72	15
72	16
72	17
72	18
72	19
72	20
72	21
72	22
72	23
72	24
72	25
72	26
72	27
72	28
72	29
72	30
72	31
72	32
72	33
72	34
72	35
72	36
72	37
72	38
72	39
72	40
73	1
73	2
73	3
73	4
73	5
73	6
73	7
73	8
73	9
73	10
73	11
73	12
73	13
73	14
73	15
73	16
73	17
73	18
73	19
73	20
73	21
73	22
73	23
73	24
73	25
73	26
73	27
73	28
73	29
73	30
73	31
73	32
73	33
73	34
73	35
73	36
73	37
73	38
73	39
73	40
74	1
74	2
74	3
74	4
74	5
74	6
74	7
74	8
74	9
74	10
74	11
74	12
74	13
74	14
74	15
74	16
74	17
74	18
74	19
74	20
74	21
74	22
74	23
74	24
74	25
74	26
74	27
74	28
74	29
74	30
74	31
74	32
74	33
74	34
74	35
74	36
74	37
74	38
74	39
74	40
75	1
75	2
75	3
75	4
75	5
75	6
75	7
75	8
75	9
75	10
75	11
75	12
75	13
75	14
75	15
75	16
75	17
75	18
75	19
75	20
75	21
75	22
75	23
75	24
75	25
75	26
75	27
75	28
75	29
75	30
75	31
75	32
75	33
75	34
75	35
75	36
75	37
75	38
75	39
75	40
76	1
76	2
76	3
76	4
76	5
76	6
76	7
76	8
76	9
76	10
76	11
76	12
76	13
76	14
76	15
76	16
76	17
76	18
76	19
76	20
76	21
76	22
76	23
76	24
76	25
76	26
76	27
76	28
76	29
76	30
76	31
76	32
76	33
76	34
76	35
76	36
76	37
76	38
76	39
76	40
77	1
77	2
77	3
77	4
77	5
77	6
77	7
77	8
77	9
77	10
77	11
77	12
77	13
77	14
77	15
77	16
77	17
77	18
77	19
77	20
77	21
77	22
77	23
77	24
77	25
77	26
77	27
77	28
77	29
77	30
77	31
77	32
77	33
77	34
77	35
77	36
77	37
77	38
77	39
77	40
78	1
78	2
78	3
78	4
78	5
78	6
78	7
78	8
78	9
78	10
78	11
78	12
78	13
78	14
78	15
78	16
78	17
78	18
78	19
78	20
78	21
78	22
78	23
78	24
78	25
78	26
78	27
78	28
78	29
78	30
78	31
78	32
78	33
78	34
78	35
78	36
78	37
78	38
78	39
78	40
79	1
79	2
79	3
79	4
79	5
79	6
79	7
79	8
79	9
79	10
79	11
79	12
79	13
79	14
79	15
79	16
79	17
79	18
79	19
79	20
79	21
79	22
79	23
79	24
79	25
79	26
79	27
79	28
79	29
79	30
79	31
79	32
79	33
79	34
79	35
79	36
79	37
79	38
79	39
79	40
80	1
80	2
80	3
80	4
80	5
80	6
80	7
80	8
80	9
80	10
80	11
80	12
80	13
80	14
80	15
80	16
80	17
80	18
80	19
80	20
80	21
80	22
80	23
80	24
80	25
80	26
80	27
80	28
80	29
80	30
80	31
80	32
80	33
80	34
80	35
80	36
80	37
80	38
80	39
80	40
81	1
81	2
81	3
81	4
81	5
81	6
81	7
81	8
81	9
81	10
81	11
81	12
81	13
81	14
81	15
81	16
81	17
81	18
81	19
81	20
81	21
81	22
81	23
81	24
81	25
81	26
81	27
81	28
81	29
81	30
81	31
81	32
81	33
81	34
81	35
81	36
81	37
81	38
81	39
81	40
82	1
82	2
82	3
82	4
82	5
82	6
82	7
82	8
82	9
82	10
82	11
82	12
82	13
82	14
82	15
82	16
82	17
82	18
82	19
82	20
82	21
82	22
82	23
82	24
82	25
82	26
82	27
82	28
82	29
82	30
82	31
82	32
82	33
82	34
82	35
82	36
82	37
82	38
82	39
82	40
83	1
83	2
83	3
83	4
83	5
83	6
83	7
83	8
83	9
83	10
83	11
83	12
83	13
83	14
83	15
83	16
83	17
83	18
83	19
83	20
83	21
83	22
83	23
83	24
83	25
83	26
83	27
83	28
83	29
83	30
83	31
83	32
83	33
83	34
83	35
83	36
83	37
83	38
83	39
83	40
84	1
84	2
84	3
84	4
84	5
84	6
84	7
84	8
84	9
84	10
84	11
84	12
84	13
84	14
84	15
84	16
84	17
84	18
84	19
84	20
84	21
84	22
84	23
84	24
84	25
84	26
84	27
84	28
84	29
84	30
84	31
84	32
84	33
84	34
84	35
84	36
84	37
84	38
84	39
84	40
85	1
85	2
85	3
85	4
85	5
85	6
85	7
85	8
85	9
85	10
85	11
85	12
85	13
85	14
85	15
85	16
85	17
85	18
85	19
85	20
85	21
85	22
85	23
85	24
85	25
85	26
85	27
85	28
85	29
85	30
85	31
85	32
85	33
85	34
85	35
85	36
85	37
85	38
85	39
85	40
86	1
86	2
86	3
86	4
86	5
86	6
86	7
86	8
86	9
86	10
86	11
86	12
86	13
86	14
86	15
86	16
86	17
86	18
86	19
86	20
86	21
86	22
86	23
86	24
86	25
86	26
86	27
86	28
86	29
86	30
86	31
86	32
86	33
86	34
86	35
86	36
86	37
86	38
86	39
86	40
87	1
87	2
87	3
87	4
87	5
87	6
87	7
87	8
87	9
87	10
87	11
87	12
87	13
87	14
87	15
87	16
87	17
87	18
87	19
87	20
87	21
87	22
87	23
87	24
87	25
87	26
87	27
87	28
87	29
87	30
87	31
87	32
87	33
87	34
87	35
87	36
87	37
87	38
87	39
87	40
88	1
88	2
88	3
88	4
88	5
88	6
88	7
88	8
88	9
88	10
88	11
88	12
88	13
88	14
88	15
88	16
88	17
88	18
88	19
88	20
88	21
88	22
88	23
88	24
88	25
88	26
88	27
88	28
88	29
88	30
88	31
88	32
88	33
88	34
88	35
88	36
88	37
88	38
88	39
88	40
89	1
89	2
89	3
89	4
89	5
89	6
89	7
89	8
89	9
89	10
89	11
89	12
89	13
89	14
89	15
89	16
89	17
89	18
89	19
89	20
89	21
89	22
89	23
89	24
89	25
89	26
89	27
89	28
89	29
89	30
89	31
89	32
89	33
89	34
89	35
89	36
89	37
89	38
89	39
89	40
90	1
90	2
90	3
90	4
90	5
90	6
90	7
90	8
90	9
90	10
90	11
90	12
90	13
90	14
90	15
90	16
90	17
90	18
90	19
90	20
90	21
90	22
90	23
90	24
90	25
90	26
90	27
90	28
90	29
90	30
90	31
90	32
90	33
90	34
90	35
90	36
90	37
90	38
90	39
90	40
91	1
91	2
91	3
91	4
91	5
91	6
91	7
91	8
91	9
91	10
91	11
91	12
91	13
91	14
91	15
91	16
91	17
91	18
91	19
91	20
91	21
91	22
91	23
91	24
91	25
91	26
91	27
91	28
91	29
91	30
91	31
91	32
91	33
91	34
91	35
91	36
91	37
91	38
91	39
91	40
92	1
92	2
92	3
92	4
92	5
92	6
92	7
92	8
92	9
92	10
92	11
92	12
92	13
92	14
92	15
92	16
92	17
92	18
92	19
92	20
92	21
92	22
92	23
92	24
92	25
92	26
92	27
92	28
92	29
92	30
92	31
92	32
92	33
92	34
92	35
92	36
92	37
92	38
92	39
92	40
93	1
93	2
93	3
93	4
93	5
93	6
93	7
93	8
93	9
93	10
93	11
93	12
93	13
93	14
93	15
93	16
93	17
93	18
93	19
93	20
93	21
93	22
93	23
93	24
93	25
93	26
93	27
93	28
93	29
93	30
93	31
93	32
93	33
93	34
93	35
93	36
93	37
93	38
93	39
93	40
94	1
94	2
94	3
94	4
94	5
94	6
94	7
94	8
94	9
94	10
94	11
94	12
94	13
94	14
94	15
94	16
94	17
94	18
94	19
94	20
94	21
94	22
94	23
94	24
94	25
94	26
94	27
94	28
94	29
94	30
94	31
94	32
94	33
94	34
94	35
94	36
94	37
94	38
94	39
94	40
95	1
95	2
95	3
95	4
95	5
95	6
95	7
95	8
95	9
95	10
95	11
95	12
95	13
95	14
95	15
95	16
95	17
95	18
95	19
95	20
95	21
95	22
95	23
95	24
95	25
95	26
95	27
95	28
95	29
95	30
95	31
95	32
95	33
95	34
95	35
95	36
95	37
95	38
95	39
95	40
96	1
96	2
96	3
96	4
96	5
96	6
96	7
96	8
96	9
96	10
96	11
96	12
96	13
96	14
96	15
96	16
96	17
96	18
96	19
96	20
96	21
96	22
96	23
96	24
96	25
96	26
96	27
96	28
96	29
96	30
96	31
96	32
96	33
96	34
96	35
96	36
96	37
96	38
96	39
96	40

### Sheet: Multicomponent Data
Block Type	96-Well Block (0.2mL)
Calibration Background is expired	Yes
Calibration Background performed on	2022-08-04 11:09:46 AM EDT
Calibration FAM is expired	Yes
Calibration FAM performed on	2020-04-03 13:57:08 PM EDT
Calibration NED is expired	Yes
Calibration NED performed on	2020-04-03 14:17:54 PM EDT
Calibration ROI is expired	Yes
Calibration ROI performed on	2022-08-04 10:26:43 AM EDT
Calibration ROX is expired	Yes
Calibration ROX performed on	2020-04-03 14:49:29 PM EDT
Calibration SYBR is expired	Yes
Calibration SYBR performed on	2020-04-03 14:34:06 PM EDT
Calibration TAMRA is expired	Yes
Calibration TAMRA performed on	2020-04-03 14:41:44 PM EDT
Calibration Uniformity is expired	Yes
Calibration Uniformity performed on	2020-04-03 13:32:49 PM EDT
Calibration VIC is expired	Yes
Calibration VIC performed on	2020-04-03 14:06:53 PM EDT
Chemistry	SYBR_GREEN
Experiment Barcode
Experiment Comments
Experiment File Name	C:\Applied Biosystems\QuantStudio Real-Time PCR Software\User Files\experiments\Nina\2023-05-17 195646-IVT rib RNA G2-U2-C2 curve-2 bio-NA.eds
Experiment Name	2023-05-17 195646-IVT rib RNA G2-U2-C2 curve-2 bio-NA
Experiment Run End Time	2023-05-17 22:38:20 PM EDT
Experiment Type	Comparative Cт (ΔΔCт)
Experiment User Name	nya
Instrument Name	278882378
Instrument Serial Number	278882378
Instrument Type	ViiA(TM) 7 System
Passive Reference	ROX
Quantification Cycle Method	Ct
Signal Smoothing On	true
Stage/ Cycle where Analysis is performed	Stage 2, Step 2
Well	Well Position	Cycle	SYBR	ROX
1	A1	1	27651.6	52498.7
2	A2	1	29077.2	48845.3
3	A3	1	28634.7	39732.1
4	A4	1	46251.7	56405.3
5	A5	1	39126.6	55373.5
6	A6	1	44346	52837.8
7	A7	1	39722.6	50068.5
8	A8	1	30070.6	46835.7
9	A9	1	35195.5	49564.1
10	A10	1	37182	43168
11	A11	1
12	A12	1
13	B1	1	29762.7	46697.5
14	B2	1	34765.5	53401.6
15	B3	1	38573.5	52649.6
16	B4	1	36718.7	50345.5
17	B5	1	28692.9	50329.9
18	B6	1	45571.6	59054.4
19	B7	1	34975.2	53885.9
20	B8	1	36065.4	53214.4
21	B9	1	34754.8	51227.2
22	B10	1	26273.8	49332.1
23	B11	1
24	B12	1
25	C1	1	39339.9	54075.1
26	C2	1	38344.2	54899.8
27	C3	1	42798.3	58871
28	C4	1	44988.1	57086.4
29	C5	1	34134	57191.7
30	C6	1	35330.4	55542.4
31	C7	1	38120.3	59229.2
32	C8	1	43229.2	58560.1
33	C9	1	32125.8	47744
34	C10	1
35	C11	1
36	C12	1
37	D1	1	6383.57	62110
38	D2	1	11665.1	60786.2
39	D3	1	16814.1	55075.1
40	D4	1	5364.28	63695.1
41	D5	1	7349.44	66333.2
42	D6	1	4887.1	68569.5
43	D7	1	13993.3	69891
44	D8	1	15970.6	65476.8
45	D9	1	11684.9	69501.2
46	D10	1	16463.9	57640.1
47	D11	1
48	D12	1
49	E1	1	6484.49	70735.1
50	E2	1	5802.76	67329.5
51	E3	1	9331.95	71278.7
52	E4	1	9990.72	69646.4
53	E5	1	15943.6	76441.4
54	E6	1	7000.53	78155.5
55	E7	1	433.914	84373.9
56	E8	1	11376.6	82255.2
57	E9	1	9547.16	74441.3
58	E10	1	8725.6	70793.4
59	E11	1
60	E12	1
61	F1	1	7157.15	72999.9
62	F2	1	2873.8	73850.3
63	F3	1	5967.31	72547.8
64	F4	1	9234.45	68529.3
65	F5	1	12961.4	86061.7
66	F6	1	7781.53	86646
67	F7	1	5256.36	83599.9
68	F8	1	8161.28	77920.1
69	F9	1	6551.81	72882.5
70	F10	1
71	F11	1
72	F12	1
73	G1	1
74	G2	1
75	G3	1
76	G4	1
77	G5	1
78	G6	1
79	G7	1
80	G8	1
81	G9	1
82	G10	1
83	G11	1
84	G12	1
85	H1	1
86	H2	1
87	H3	1
88	H4	1
89	H5	1
90	H6	1
91	H7	1
92	H8	1
93	H9	1
94	H10	1
95	H11	1
96	H12	1
1	A1	2	275669	56927.6
2	A2	2	283452	53948.9
3	A3	2	251745	43625.2
4	A4	2	363813	61467.6
5	A5	2	347119	60418
6	A6	2	347471	58040.4
7	A7	2	322918	55902.4
8	A8	2	265549	50512.8
9	A9	2	288738	53450.1
10	A10	2	268947	45541
11	A11	2
12	A12	2
13	B1	2	273838	51201
14	B2	2	313320	57862.7
15	B3	2	333967	58321.2
16	B4	2	308021	54969.3
17	B5	2	299437	54198.6
18	B6	2	330959	63031.2
19	B7	2	321116	58192.7
20	B8	2	302490	58677.8
21	B9	2	282759	55085.9
22	B10	2	249786	54103.5
23	B11	2
24	B12	2
25	C1	2	321208	58836.4
26	C2	2	324973	59271.7
27	C3	2	354987	64089.7
28	C4	2	345047	61708.2
29	C5	2	334544	61364.5
30	C6	2	328073	60428.7
31	C7	2	333788	64208.5
32	C8	2	326129	63876.7
33	C9	2	262411	52175.6
34	C10	2
35	C11	2
36	C12	2
37	D1	2	186717	67118.6
38	D2	2	190278	66126.1
39	D3	2	179668	59542.3
40	D4	2	191347	68968.2
41	D5	2	202693	72067.1
42	D6	2	203733	75018.3
43	D7	2	205237	76246.6
44	D8	2	200809	70029.2
45	D9	2	198856	74019
46	D10	2	192487	64415.1
47	D11	2
48	D12	2
49	E1	2	193501	76385.1
50	E2	2	199922	73193.6
51	E3	2	207675	77932.3
52	E4	2	206192	75777.1
53	E5	2	228940	83651.7
54	E6	2	223042	84802.4
55	E7	2	220013	93196.3
56	E8	2	220908	89356.5
57	E9	2	207626	79556.7
58	E10	2	181611	76856.1
59	E11	2
60	E12	2
61	F1	2	197907	78996.8
62	F2	2	195924	79436.9
63	F3	2	205662	78352.3
64	F4	2	189848	73982.7
65	F5	2	235004	91588.4
66	F6	2	233054	93879
67	F7	2	224196	90614.8
68	F8	2	207857	84020.3
69	F9	2	200302	78604.4
70	F10	2
71	F11	2
72	F12	2
73	G1	2
74	G2	2
75	G3	2
76	G4	2
77	G5	2
78	G6	2
79	G7	2
80	G8	2
81	G9	2
82	G10	2
83	G11	2
84	G12	2
85	H1	2
86	H2	2
87	H3	2
88	H4	2
89	H5	2
90	H6	2
91	H7	2
92	H8	2
93	H9	2
94	H10	2
95	H11	2
96	H12	2
1	A1	3	28482.7	52536.6
2	A2	3	29210.6	49229.7
3	A3	3	28821.7	39994.1
4	A4	3	47225.8	56645.2
5	A5	3	40172.4	55681.8
6	A6	3	44984.8	52870.3
7	A7	3	39242.8	50151.7
8	A8	3	30215.6	46735.8
9	A9	3	35282.8	49877.8
10	A10	3	37723.5	43122.7
11	A11	3
12	A12	3
13	B1	3	30017.8	46941.6
14	B2	3	35191.7	53384.5
15	B3	3	38851.9	52709.2
16	B4	3	37117.2	50438.2
17	B5	3	28740.4	50456.2
18	B6	3	46259.1	59413.9
19	B7	3	35029.4	54074.9
20	B8	3	36377.8	53240.4
21	B9	3	35215.2	52001.8
22	B10	3	26627.6	49334.9
23	B11	3
24	B12	3
25	C1	3	39123.9	54706.3
26	C2	3	38778.9	55076.8
27	C3	3	42843.7	59199
28	C4	3	45149.4	57073.7
29	C5	3	34837.9	57437.8
30	C6	3	35190	55267.7
31	C7	3	38917.6	59949.2
32	C8	3	43441.5	58115.6
33	C9	3	32378.2	47844.8
34	C10	3
35	C11	3
36	C12	3
37	D1	3	6571.85	62322.1
38	D2	3	11624.6	61362.1
39	D3	3	17116.3	55431.7
40	D4	3	5713.95	64020.4
41	D5	3	7144.62	66644.6
42	D6	3	5146.64	68853.8
43	D7	3	13991.2	70124.5
44	D8	3	15913.6	65973.9
45	D9	3	11849.9	69366.2
46	D10	3	16468.5	58364.7
47	D11	3
48	D12	3
49	E1	3	6918.21	70960.8
50	E2	3	6068.54	67086.8
51	E3	3	9838.58	71449.5
52	E4	3	10467.8	70139.8
53	E5	3	16143.3	76572.8
54	E6	3	7080.02	78459.9
55	E7	3	502.707	84700.6
56	E8	3	10880.4	82687.5
57	E9	3	9228.74	74583.7
58	E10	3	9007.15	70831.9
59	E11	3
60	E12	3
61	F1	3	7680	73362.2
62	F2	3	2937.22	73992.3
63	F3	3	6467.67	72622.3
64	F4	3	9528.37	68598.8
65	F5	3	12995.4	86108.6
66	F6	3	7869.05	86988.1
67	F7	3	5072.15	83712.2
68	F8	3	7260	78215.8
69	F9	3	6724.12	72932.6
70	F10	3
71	F11	3
72	F12	3
73	G1	3
74	G2	3
75	G3	3
76	G4	3
77	G5	3
78	G6	3
79	G7	3
80	G8	3
81	G9	3
82	G10	3
83	G11	3
84	G12	3
85	H1	3
86	H2	3
87	H3	3
88	H4	3
89	H5	3
90	H6	3
91	H7	3
92	H8	3
93	H9	3
94	H10	3
95	H11	3
96	H12	3
1	A1	4	275174	57151.7
2	A2	4	283247	54031.3
3	A3	4	251314	43602.4
4	A4	4	363096	61868.8
5	A5	4	346164	60181.7
6	A6	4	347113	57766.9
7	A7	4	322713	55897.2
8	A8	4	265907	50516.3
9	A9	4	288620	54081.3
10	A10	4	269592	45631.1
11	A11	4
12	A12	4
13	B1	4	273956	51046.4
14	B2	4	313284	57812.3
15	B3	4	333808	58226.1
16	B4	4	307770	55075.2
17	B5	4	298461	54055.2
18	B6	4	330840	63121.1
19	B7	4	320918	58420.7
20	B8	4	302035	58631
21	B9	4	282510	55077
22	B10	4	249279	54111.2
23	B11	4
24	B12	4
25	C1	4	322270	59334.3
26	C2	4	324757	59280.9
27	C3	4	354470	64258.6
28	C4	4	344638	61919.4
29	C5	4	334486	61747.1
30	C6	4	327175	60663.6
31	C7	4	333486	64271.2
32	C8	4	325964	64385.8
33	C9	4	262413	52373.9
34	C10	4
35	C11	4
36	C12	4
37	D1	4	186898	67131.9
38	D2	4	190391	66116
39	D3	4	179962	59600.7
40	D4	4	190900	69129.9
41	D5	4	201874	72507.6
42	D6	4	204008	75280.3
43	D7	4	205461	76723.8
44	D8	4	201211	70923.5
45	D9	4	198919	74134.9
46	D10	4	192631	64520.4
47	D11	4
48	D12	4
49	E1	4	193190	76388.6
50	E2	4	199734	73177.6
51	E3	4	207500	78301.3
52	E4	4	205805	75764.5
53	E5	4	228941	83708.2
54	E6	4	222282	84948.2
55	E7	4	219591	93264.2
56	E8	4	220849	90018.2
57	E9	4	206925	79794
58	E10	4	181236	76854.8
59	E11	4
60	E12	4
61	F1	4	198198	79004.2
62	F2	4	195663	79807.7
63	F3	4	205730	78316.3
64	F4	4	189876	74166.9
65	F5	4	234987	91739
66	F6	4	233076	94002.9
67	F7	4	223901	90972.1
68	F8	4	208174	84186.6
69	F9	4	199331	78598.4
70	F10	4
71	F11	4
72	F12	4
73	G1	4
74	G2	4
75	G3	4
76	G4	4
77	G5	4
78	G6	4
79	G7	4
80	G8	4
81	G9	4
82	G10	4
83	G11	4
84	G12	4
85	H1	4
86	H2	4
87	H3	4
88	H4	4
89	H5	4
90	H6	4
91	H7	4
92	H8	4
93	H9	4
94	H10	4
95	H11	4
96	H12	4
1	A1	5	29004.3	52900.7
2	A2	5	29403.3	49560.3
3	A3	5	29367	39886.1
4	A4	5	47948.5	56605.2
5	A5	5	40569.8	55368.6
6	A6	5	45050	53283.8
7	A7	5	39327.8	51162.7
8	A8	5	30642.5	46698.1
9	A9	5	35163.7	49650.7
10	A10	5	37718.1	42944.9
11	A11	5
12	A12	5
13	B1	5	30029.5	47102.1
14	B2	5	35363.1	53392
15	B3	5	38869.4	53387
16	B4	5	37559.6	50772.7
17	B5	5	29306.1	50446.1
18	B6	5	47564.1	59290.9
19	B7	5	35588.6	54197.6
20	B8	5	36793.3	53656.6
21	B9	5	35872.7	52369.2
22	B10	5	27038.4	49669.4
23	B11	5
24	B12	5
25	C1	5	39108.9	55030.7
26	C2	5	39393.9	55389.1
27	C3	5	43499.6	59571.1
28	C4	5	46694.3	57315
29	C5	5	35567.1	57018.2
30	C6	5	35056.5	55177.2
31	C7	5	39339.3	60322.2
32	C8	5	42834.5	58206.4
33	C9	5	32545.1	48782.5
34	C10	5
35	C11	5
36	C12	5
37	D1	5	7327.66	62317.3
38	D2	5	11426.6	61686.4
39	D3	5	17708.8	55523.6
40	D4	5	5918.56	64242.2
41	D5	5	7301.27	66992
42	D6	5	5538.56	68771.8
43	D7	5	12711.3	70394.2
44	D8	5	16028.8	66175.3
45	D9	5	12160.6	69390.4
46	D10	5	16813.4	59024.3
47	D11	5
48	D12	5
49	E1	5	7293.9	71183.2
50	E2	5	6270.22	67189.8
51	E3	5	9935.66	71553.7
52	E4	5	10636.5	70723.7
53	E5	5	18532.7	77423.4
54	E6	5	6622.4	78860.5
55	E7	5	1645.39	85282.7
56	E8	5	11143.5	82566
57	E9	5	9092.26	75526.6
58	E10	5	9342.56	71451
59	E11	5
60	E12	5
61	F1	5	7937.84	73501.2
62	F2	5	3113.12	74102.7
63	F3	5	6759.8	73240
64	F4	5	9657.36	69406.6
65	F5	5	13355.1	86268.2
66	F6	5	8937.27	87018
67	F7	5	4152.93	84730
68	F8	5	6963.03	78646.7
69	F9	5	8388.44	73599.2
70	F10	5
71	F11	5
72	F12	5
73	G1	5
74	G2	5
75	G3	5
76	G4	5
77	G5	5
78	G6	5
79	G7	5
80	G8	5
81	G9	5
82	G10	5
83	G11	5
84	G12	5
85	H1	5
86	H2	5
87	H3	5
88	H4	5
89	H5	5
90	H6	5
91	H7	5
92	H8	5
93	H9	5
94	H10	5
95	H11	5
96	H12	5
1	A1	6	274180	57313.5
2	A2	6	282722	54575.5
3	A3	6	250166	43338.5
4	A4	6	361497	61519.9
5	A5	6	344664	60108.8
6	A6	6	345089	57810.3
7	A7	6	321564	56184.2
8	A8	6	265256	50993.5
9	A9	6	288214	54240.2
10	A10	6	269037	45873.7
11	A11	6
12	A12	6
13	B1	6	273067	50819.3
14	B2	6	311572	57771.2
15	B3	6	332805	57853.7
16	B4	6	306032	55287
17	B5	6	297405	54019.1
18	B6	6	330528	64121.3
19	B7	6	319984	58909.1
20	B8	6	301204	58636.4
21	B9	6	280750	54938.7
22	B10	6	248317	54580.5
23	B11	6
24	B12	6
25	C1	6	323807	60246
26	C2	6	323410	59618.3
27	C3	6	353473	64604.3
28	C4	6	343325	62055.6
29	C5	6	334149	62011.6
30	C6	6	326317	60728.7
31	C7	6	332648	64326.1
32	C8	6	323822	64917.5
33	C9	6	260654	52729.6
34	C10	6
35	C11	6
36	C12	6
37	D1	6	186986	67519.3
38	D2	6	189586	66213.6
39	D3	6	180586	59090.1
40	D4	6	190589	69438
41	D5	6	201647	73069.7
42	D6	6	201982	75358.2
43	D7	6	204858	76709.8
44	D8	6	201351	71125.3
45	D9	6	200009	74203.8
46	D10	6	194095	63937.6
47	D11	6
48	D12	6
49	E1	6	192932	76560.1
50	E2	6	199569	73228.7
51	E3	6	206306	78423.9
52	E4	6	205515	75955.9
53	E5	6	229506	83804
54	E6	6	222002	83722.7
55	E7	6	219227	92697.3
56	E8	6	219581	90299.3
57	E9	6	206286	80401.5
58	E10	6	180662	77171.3
59	E11	6
60	E12	6
61	F1	6	197451	79320.8
62	F2	6	194872	80104.9
63	F3	6	204626	78240
64	F4	6	189890	74444.2
65	F5	6	235041	93246.4
66	F6	6	233742	94014.7
67	F7	6	223295	92102.7
68	F8	6	206750	84116.9
69	F9	6	195686	77828.4
70	F10	6
71	F11	6
72	F12	6
73	G1	6
74	G2	6
75	G3	6
76	G4	6
77	G5	6
78	G6	6
79	G7	6
80	G8	6
81	G9	6
82	G10	6
83	G11	6
84	G12	6
85	H1	6
86	H2	6
87	H3	6
88	H4	6
89	H5	6
90	H6	6
91	H7	6
92	H8	6
93	H9	6
94	H10	6
95	H11	6
96	H12	6
1	A1	7	29955.9	52786.8
2	A2	7	29866.7	49605.8
3	A3	7	29414.4	39851.6
4	A4	7	47859.3	56701.7
5	A5	7	40010	55400.6
6	A6	7	44845.4	53719.7
7	A7	7	40613.7	51831.8
8	A8	7	30525	46950.6
9	A9	7	34754.4	49523.8
10	A10	7	36988.3	42805.1
11	A11	7
12	A12	7
13	B1	7	29809.8	46578.5
14	B2	7	35520	53422.2
15	B3	7	39031.6	53563
16	B4	7	37448.6	51265.8
17	B5	7	29613	50310.8
18	B6	7	47426.1	59196.3
19	B7	7	35606.7	54489.5
20	B8	7	36551.6	53688.3
21	B9	7	35753.2	52709.4
22	B10	7	26413.9	49716
23	B11	7
24	B12	7
25	C1	7	39515.6	55587.5
26	C2	7	38939.6	55563.3
27	C3	7	44232.2	59619.3
28	C4	7	46237.8	58403.6
29	C5	7	35764.4	56849.7
30	C6	7	35391.9	55436.9
31	C7	7	38626.8	60767.7
32	C8	7	42631.1	59540.7
33	C9	7	32507.4	48459.8
34	C10	7
35	C11	7
36	C12	7
37	D1	7	8230.86	62309
38	D2	7	11550.8	61776.2
39	D3	7	19742.4	55472.8
40	D4	7	6115.64	64897.6
41	D5	7	8481.26	67121.3
42	D6	7	5979.96	68837.5
43	D7	7	11883.1	70904.1
44	D8	7	16629.8	66054.7
45	D9	7	12951.9	69910.4
46	D10	7	18251.1	58984.8
47	D11	7
48	D12	7
49	E1	7	8391.65	71145.4
50	E2	7	6347.52	67995.3
51	E3	7	9976.65	71847.1
52	E4	7	10604.7	70187.7
53	E5	7	20196.4	77651.7
54	E6	7	6710.68	79430.9
55	E7	7	3398.65	85544.6
56	E8	7	13158.1	82463.9
57	E9	7	9246.54	76199.5
58	E10	7	9704.84	72528.6
59	E11	7
60	E12	7
61	F1	7	7886.33	73223.6
62	F2	7	3957.18	74310.8
63	F3	7	7277.49	73856.2
64	F4	7	9577.86	69805.7
65	F5	7	13432.5	87110.8
66	F6	7	9662.95	87113.2
67	F7	7	4166.81	85237.3
68	F8	7	7694.56	78696
69	F9	7	8125.58	73867.6
70	F10	7
71	F11	7
72	F12	7
73	G1	7
74	G2	7
75	G3	7
76	G4	7
77	G5	7
78	G6	7
79	G7	7
80	G8	7
81	G9	7
82	G10	7
83	G11	7
84	G12	7
85	H1	7
86	H2	7
87	H3	7
88	H4	7
89	H5	7
90	H6	7
91	H7	7
92	H8	7
93	H9	7
94	H10	7
95	H11	7
96	H12	7
1	A1	8	273924	57693.6
2	A2	8	281588	54240.3
3	A3	8	249079	43234.3
4	A4	8	360269	61413.2
5	A5	8	342608	60494.3
6	A6	8	344467	58513.4
7	A7	8	321001	56929.1
8	A8	8	264734	51028.6
9	A9	8	287276	53798.2
10	A10	8	268482	46647.3
11	A11	8
12	A12	8
13	B1	8	271446	50799.3
14	B2	8	309386	58053.3
15	B3	8	331677	57728.7
16	B4	8	303813	55373.2
17	B5	8	295686	54345.6
18	B6	8	329430	64412.7
19	B7	8	319017	59081.4
20	B8	8	299551	58563.5
21	B9	8	279150	54656.3
22	B10	8	247329	54609.2
23	B11	8
24	B12	8
25	C1	8	324842	60310.2
26	C2	8	321645	59840.2
27	C3	8	352523	65127.7
28	C4	8	342550	62253.6
29	C5	8	333532	62182
30	C6	8	325286	60662.2
31	C7	8	331512	64648.2
32	C8	8	323214	64755
33	C9	8	257916	52583.8
34	C10	8
35	C11	8
36	C12	8
37	D1	8	186635	67677.6
38	D2	8	189143	66066.5
39	D3	8	180887	59130.3
40	D4	8	190378	69891.9
41	D5	8	202522	72901.3
42	D6	8	201622	75463.5
43	D7	8	201806	76467.8
44	D8	8	199520	70631
45	D9	8	201886	74652.2
46	D10	8	193751	63724.2
47	D11	8
48	D12	8
49	E1	8	193129	76663.6
50	E2	8	199422	73049.4
51	E3	8	205935	78610.1
52	E4	8	205210	76062.7
53	E5	8	231662	84063.6
54	E6	8	222340	83717.3
55	E7	8	218751	91028.9
56	E8	8	218288	90217.9
57	E9	8	206020	81536.8
58	E10	8	180658	77582.1
59	E11	8
60	E12	8
61	F1	8	196445	79004.7
62	F2	8	194571	79755.3
63	F3	8	203915	78166.2
64	F4	8	190183	74844.4
65	F5	8	233738	93216.2
66	F6	8	233084	93864.5
67	F7	8	222732	92219.6
68	F8	8	205858	84084.1
69	F9	8	194530	78064.1
70	F10	8
71	F11	8
72	F12	8
73	G1	8
74	G2	8
75	G3	8
76	G4	8
77	G5	8
78	G6	8
79	G7	8
80	G8	8
81	G9	8
82	G10	8
83	G11	8
84	G12	8
85	H1	8
86	H2	8
87	H3	8
88	H4	8
89	H5	8
90	H6	8
91	H7	8
92	H8	8
93	H9	8
94	H10	8
95	H11	8
96	H12	8
1	A1	9	30219.1	52779.1
2	A2	9	28845.5	49657
3	A3	9	29128.3	40049.2
4	A4	9	47735.3	57233.8
5	A5	9	39508.1	56111.1
6	A6	9	44614.7	54226.6
7	A7	9	40762.5	51898.1
8	A8	9	29594.7	46876.1
9	A9	9	34630.8	49795
10	A10	9	36823.5	42963.6
11	A11	9
12	A12	9
13	B1	9	29695.8	46553.6
14	B2	9	35558.5	53682.8
15	B3	9	40099.7	53107.2
16	B4	9	36084.6	51347.3
17	B5	9	29702.2	50176.5
18	B6	9	47229	59622.8
19	B7	9	35609.5	54325.9
20	B8	9	36616	53626.3
21	B9	9	34828	52516.1
22	B10	9	26253.6	49831.6
23	B11	9
24	B12	9
25	C1	9	39723.2	56025.3
26	C2	9	38636.4	55490.4
27	C3	9	44171.7	59884.5
28	C4	9	45339.7	58427.3
29	C5	9	35664.4	57075.3
30	C6	9	36815	55378.2
31	C7	9	38302.2	60571.1
32	C8	9	42636.7	60153.2
33	C9	9	32566.4	48423
34	C10	9
35	C11	9
36	C12	9
37	D1	9	8739.78	62578.5
38	D2	9	12234.5	61867.8
39	D3	9	20435.1	55379.2
40	D4	9	5262.74	65524
41	D5	9	9249.65	67779.2
42	D6	9	6192.26	69527.9
43	D7	9	10307.3	71198
44	D8	9	16799	65973.1
45	D9	9	12840.7	70722.8
46	D10	9	19662.9	58320.2
47	D11	9
48	D12	9
49	E1	9	9126.26	71136.8
50	E2	9	6824.97	67804.2
51	E3	9	10698.7	72119.4
52	E4	9	11024	69853.4
53	E5	9	20815.5	78219
54	E6	9	7679.8	79224.3
55	E7	9	3542.72	85095.7
56	E8	9	13534.3	82674.6
57	E9	9	9592.72	76237.6
58	E10	9	9599.85	73278.7
59	E11	9
60	E12	9
61	F1	9	8142.94	73224.4
62	F2	9	4686.94	74956.2
63	F3	9	7253.17	73675.4
64	F4	9	9515.77	69715.6
65	F5	9	13545.6	87438.9
66	F6	9	9653.55	87959.6
67	F7	9	5550.42	85187.9
68	F8	9	8353.88	78934.2
69	F9	9	7921.05	73011.9
70	F10	9
71	F11	9
72	F12	9
73	G1	9
74	G2	9
75	G3	9
76	G4	9
77	G5	9
78	G6	9
79	G7	9
80	G8	9
81	G9	9
82	G10	9
83	G11	9
84	G12	9
85	H1	9
86	H2	9
87	H3	9
88	H4	9
89	H5	9
90	H6	9
91	H7	9
92	H8	9
93	H9	9
94	H10	9
95	H11	9
96	H12	9
1	A1	10	273959	57521.7
2	A2	10	280588	54196.2
3	A3	10	248728	43229.3
4	A4	10	359029	61727.7
5	A5	10	342136	61026
6	A6	10	344341	58656.6
7	A7	10	320760	56930.4
8	A8	10	264106	51044.5
9	A9	10	286655	53752.3
10	A10	10	267738	46169.6
11	A11	10
12	A12	10
13	B1	10	270439	51116.6
14	B2	10	308687	58392
15	B3	10	330437	57672.6
16	B4	10	302390	55701
17	B5	10	294789	54976.8
18	B6	10	328610	64046.9
19	B7	10	316557	58793.1
20	B8	10	298992	58569.7
21	B9	10	278589	54496.9
22	B10	10	246579	54578.1
23	B11	10
24	B12	10
25	C1	10	326330	60332.6
26	C2	10	320091	59792
27	C3	10	352012	65219.5
28	C4	10	341172	62394.8
29	C5	10	332988	62092.5
30	C6	10	324734	60839.6
31	C7	10	330524	64976.6
32	C8	10	323510	64764.6
33	C9	10	257208	52430.8
34	C10	10
35	C11	10
36	C12	10
37	D1	10	185860	67745.3
38	D2	10	188525	65529.6
39	D3	10	181987	59985.4
40	D4	10	190403	70051.1
41	D5	10	203370	72556
42	D6	10	202416	75099.6
43	D7	10	199266	76400.2
44	D8	10	198903	70731.5
45	D9	10	202541	75735.9
46	D10	10	193420	63722.4
47	D11	10
48	D12	10
49	E1	10	193969	76950.1
50	E2	10	199071	73014
51	E3	10	205752	78495.3
52	E4	10	203972	76363.8
53	E5	10	232462	84214.3
54	E6	10	221876	85035.8
55	E7	10	217546	90810.8
56	E8	10	218050	89524.2
57	E9	10	206070	81781.7
58	E10	10	181151	77301.5
59	E11	10
60	E12	10
61	F1	10	196495	78865.3
62	F2	10	194739	79678.1
63	F3	10	203099	78104.2
64	F4	10	190002	75006.5
65	F5	10	233456	93078.1
66	F6	10	231544	93726
67	F7	10	221260	92097.8
68	F8	10	204492	84467.2
69	F9	10	193581	79809
70	F10	10
71	F11	10
72	F12	10
73	G1	10
74	G2	10
75	G3	10
76	G4	10
77	G5	10
78	G6	10
79	G7	10
80	G8	10
81	G9	10
82	G10	10
83	G11	10
84	G12	10
85	H1	10
86	H2	10
87	H3	10
88	H4	10
89	H5	10
90	H6	10
91	H7	10
92	H8	10
93	H9	10
94	H10	10
95	H11	10
96	H12	10
1	A1	11	30078	53098.3
2	A2	11	28647.5	49953.4
3	A3	11	28984.1	39707.1
4	A4	11	47595.4	56518.9
5	A5	11	38465.6	55932.2
6	A6	11	44427.6	54185.8
7	A7	11	40226.8	52099.1
8	A8	11	29520.1	46573.6
9	A9	11	34592.3	50632.4
10	A10	11	37025.1	43887.6
11	A11	11
12	A12	11
13	B1	11	29675.2	47062.2
14	B2	11	35850.8	53724.9
15	B3	11	40328.3	53106.9
16	B4	11	35870.2	51019.8
17	B5	11	30150.8	50283.6
18	B6	11	47297.1	60368.5
19	B7	11	35962	53957.6
20	B8	11	37522.6	53803.6
21	B9	11	34737.9	52327.7
22	B10	11	26596.9	49974.1
23	B11	11
24	B12	11
25	C1	11	39797	56039.4
26	C2	11	38290.9	55400.9
27	C3	11	44011.4	59843.4
28	C4	11	45149.8	57926.5
29	C5	11	35599.3	57213.9
30	C6	11	37115.4	55072.8
31	C7	11	38088.8	60566.3
32	C8	11	41926.9	60191.7
33	C9	11	32201.8	49051.1
34	C10	11
35	C11	11
36	C12	11
37	D1	11	9082.29	62506
38	D2	11	12504.6	62007.5
39	D3	11	21791.6	55394.4
40	D4	11	5424.27	65703
41	D5	11	9114.22	67992.2
42	D6	11	6042.91	69544.3
43	D7	11	9774.52	71411.7
44	D8	11	16624.9	66021.9
45	D9	11	13235.6	71261.1
46	D10	11	19932.7	58157.7
47	D11	11
48	D12	11
49	E1	11	9469.45	71185.3
50	E2	11	7051.5	67666
51	E3	11	11093.4	72769.6
52	E4	11	11720.9	69613.5
53	E5	11	21218	78814.3
54	E6	11	8128.09	78289.7
55	E7	11	3350.99	85040.9
56	E8	11	13513.5	82370.5
57	E9	11	10054.8	76121
58	E10	11	9027.52	72837.2
59	E11	11
60	E12	11
61	F1	11	8637.85	73722.7
62	F2	11	4747.74	75125.2
63	F3	11	7320.63	73285.4
64	F4	11	9497.39	69464.3
65	F5	11	13387.8	87538.6
66	F6	11	9520.32	88036
67	F7	11	7490.52	85096.6
68	F8	11	8131.49	78748.2
69	F9	11	8203.61	73200.4
70	F10	11
71	F11	11
72	F12	11
73	G1	11
74	G2	11
75	G3	11
76	G4	11
77	G5	11
78	G6	11
79	G7	11
80	G8	11
81	G9	11
82	G10	11
83	G11	11
84	G12	11
85	H1	11
86	H2	11
87	H3	11
88	H4	11
89	H5	11
90	H6	11
91	H7	11
92	H8	11
93	H9	11
94	H10	11
95	H11	11
96	H12	11
1	A1	12	272401	57538.5
2	A2	12	279965	54713.1
3	A3	12	248660	43176
4	A4	12	358416	61833.7
5	A5	12	342058	61318
6	A6	12	343553	58829.8
7	A7	12	320538	56827.7
8	A8	12	263692	50666.4
9	A9	12	285500	54277.5
10	A10	12	266621	46053
11	A11	12
12	A12	12
13	B1	12	269277	51230
14	B2	12	308174	58336.3
15	B3	12	329698	57799.9
16	B4	12	301702	55318.2
17	B5	12	294220	55521.8
18	B6	12	326893	63978.6
19	B7	12	315077	58616
20	B8	12	298752	58470.2
21	B9	12	277941	54573.4
22	B10	12	245150	54443.6
23	B11	12
24	B12	12
25	C1	12	326393	60511.9
26	C2	12	319427	59703.6
27	C3	12	351238	65103.4
28	C4	12	340769	63013.4
29	C5	12	331913	61660.1
30	C6	12	323745	61215.1
31	C7	12	330010	65104.5
32	C8	12	323664	65227.4
33	C9	12	257107	52304.4
34	C10	12
35	C11	12
36	C12	12
37	D1	12	185156	67832.5
38	D2	12	188272	65468.6
39	D3	12	182449	60175.2
40	D4	12	191142	70675.4
41	D5	12	203319	72445.6
42	D6	12	202521	75009.7
43	D7	12	198694	76688.7
44	D8	12	199118	71948.2
45	D9	12	203123	76325.5
46	D10	12	193257	63553.2
47	D11	12
48	D12	12
49	E1	12	193870	76542.2
50	E2	12	199202	73198.8
51	E3	12	205409	77196.8
52	E4	12	203828	75671.9
53	E5	12	234029	84884.1
54	E6	12	221881	85339
55	E7	12	217359	91793.7
56	E8	12	218680	88405.7
57	E9	12	206840	82317.2
58	E10	12	180548	77281.5
59	E11	12
60	E12	12
61	F1	12	197509	78933.1
62	F2	12	195573	80181.5
63	F3	12	203214	78179.7
64	F4	12	189055	74982
65	F5	12	233923	93303.5
66	F6	12	231373	93624.7
67	F7	12	220115	91801.1
68	F8	12	203698	84646.2
69	F9	12	193129	80030.3
70	F10	12
71	F11	12
72	F12	12
73	G1	12
74	G2	12
75	G3	12
76	G4	12
77	G5	12
78	G6	12
79	G7	12
80	G8	12
81	G9	12
82	G10	12
83	G11	12
84	G12	12
85	H1	12
86	H2	12
87	H3	12
88	H4	12
89	H5	12
90	H6	12
91	H7	12
92	H8	12
93	H9	12
94	H10	12
95	H11	12
96	H12	12
1	A1	13	30014.1	53269.2
2	A2	13	29289.3	49955.1
3	A3	13	28878.9	39735.3
4	A4	13	47436.8	56283.4
5	A5	13	38437.4	55858.2
6	A6	13	44166.7	53910.1
7	A7	13	40112.2	52025.5
8	A8	13	30144.3	46558.5
9	A9	13	34894	51133.9
10	A10	13	37347.7	43817.9
11	A11	13
12	A12	13
13	B1	13	29831.2	47015.8
14	B2	13	35880.7	53280.2
15	B3	13	39320.4	53817.1
16	B4	13	36404.5	51003.3
17	B5	13	30189	50709.4
18	B6	13	47168	60148.5
19	B7	13	36077.2	53696.7
20	B8	13	37915.4	54568.7
21	B9	13	35329.7	52469.9
22	B10	13	26633.6	50610.9
23	B11	13
24	B12	13
25	C1	13	40484.2	56246.7
26	C2	13	38247.2	55428.4
27	C3	13	43905.9	59753.1
28	C4	13	45274.8	57797.4
29	C5	13	35489.9	57459.9
30	C6	13	36900.6	55077.8
31	C7	13	38077.2	61284.2
32	C8	13	41779.5	60536.9
33	C9	13	31962.5	48949.4
34	C10	13
35	C11	13
36	C12	13
37	D1	13	10261.9	62428.9
38	D2	13	13294.6	61386.5
39	D3	13	22731.1	55714.9
40	D4	13	7118.53	65625.8
41	D5	13	8478.53	67687.5
42	D6	13	5903.23	69407.6
43	D7	13	9932.17	71064.6
44	D8	13	16300.6	66170.8
45	D9	13	15692.4	70832.4
46	D10	13	19801.7	58509.5
47	D11	13
48	D12	13
49	E1	13	9515.52	71277.3
50	E2	13	7863.26	67904.4
51	E3	13	10870.4	72711.9
52	E4	13	11885.2	69737.7
53	E5	13	21228.7	78724.8
54	E6	13	7766.7	78162.6
55	E7	13	3587.4	85696.4
56	E8	13	13263.3	82336.8
57	E9	13	10949.6	76136.5
58	E10	13	8066	72636.1
59	E11	13
60	E12	13
61	F1	13	8772.92	73738.3
62	F2	13	4894.7	75026.8
63	F3	13	8475.85	73253.9
64	F4	13	9684.29	69373.8
65	F5	13	13498.5	88100.4
66	F6	13	9412.59	87949
67	F7	13	7477.8	85095.4
68	F8	13	7951.21	78725.1
69	F9	13	8327.99	74789.6
70	F10	13
71	F11	13
72	F12	13
73	G1	13
74	G2	13
75	G3	13
76	G4	13
77	G5	13
78	G6	13
79	G7	13
80	G8	13
81	G9	13
82	G10	13
83	G11	13
84	G12	13
85	H1	13
86	H2	13
87	H3	13
88	H4	13
89	H5	13
90	H6	13
91	H7	13
92	H8	13
93	H9	13
94	H10	13
95	H11	13
96	H12	13
1	A1	14	270777	58134.4
2	A2	14	278764	54800.5
3	A3	14	248236	43098.5
4	A4	14	357330	62183.8
5	A5	14	339868	60787.7
6	A6	14	342646	58868
7	A7	14	319721	56928.6
8	A8	14	263130	49487.1
9	A9	14	284572	54353.6
10	A10	14	266209	46488.7
11	A11	14
12	A12	14
13	B1	14	268456	51176.5
14	B2	14	307069	58170.2
15	B3	14	328235	58401.4
16	B4	14	300442	54911.6
17	B5	14	293621	55459.1
18	B6	14	325588	64430.2
19	B7	14	314732	58523.6
20	B8	14	297596	58325.9
21	B9	14	277136	55167.4
22	B10	14	244552	54340.6
23	B11	14
24	B12	14
25	C1	14	326097	60787.6
26	C2	14	318462	59722.9
27	C3	14	350680	64601.5
28	C4	14	340711	63077.4
29	C5	14	331671	61523.6
30	C6	14	322144	60280.7
31	C7	14	329034	65567.9
32	C8	14	322855	64586.4
33	C9	14	256717	52316.4
34	C10	14
35	C11	14
36	C12	14
37	D1	14	185788	67551.7
38	D2	14	188683	65729
39	D3	14	182956	59823.3
40	D4	14	193012	71010.8
41	D5	14	202834	72733.5
42	D6	14	202424	75357.4
43	D7	14	198452	77178.1
44	D8	14	199826	72172.6
45	D9	14	205002	76396.4
46	D10	14	192959	63594.5
47	D11	14
48	D12	14
49	E1	14	194130	76468.3
50	E2	14	200122	73267.3
51	E3	14	205767	77123.1
52	E4	14	204481	75366.1
53	E5	14	234566	84908.9
54	E6	14	222479	85588.5
55	E7	14	217786	92840.9
56	E8	14	218442	88261.6
57	E9	14	208407	82820
58	E10	14	180254	77844.7
59	E11	14
60	E12	14
61	F1	14	198253	78948.1
62	F2	14	195944	80914.9
63	F3	14	204496	78766.7
64	F4	14	188939	75193
65	F5	14	234182	93430.1
66	F6	14	232059	93546.1
67	F7	14	220259	91589
68	F8	14	202244	84464.6
69	F9	14	192724	79467.2
70	F10	14
71	F11	14
72	F12	14
73	G1	14
74	G2	14
75	G3	14
76	G4	14
77	G5	14
78	G6	14
79	G7	14
80	G8	14
81	G9	14
82	G10	14
83	G11	14
84	G12	14
85	H1	14
86	H2	14
87	H3	14
88	H4	14
89	H5	14
90	H6	14
91	H7	14
92	H8	14
93	H9	14
94	H10	14
95	H11	14
96	H12	14
1	A1	15	29987.3	53814.1
2	A2	15	30045.9	50068.1
3	A3	15	28456.4	40429.7
4	A4	15	47604.2	56432.7
5	A5	15	39578.2	56072.6
6	A6	15	44183.5	53894.2
7	A7	15	40447.3	52012.9
8	A8	15	30156.9	46959.6
9	A9	15	36115.4	51400.5
10	A10	15	38608.1	43032.2
11	A11	15
12	A12	15
13	B1	15	29989.8	46929.5
14	B2	15	35900.6	53315
15	B3	15	39077	54052.5
16	B4	15	36465.6	51495.7
17	B5	15	30217.6	50326.5
18	B6	15	46997.8	59978
19	B7	15	36472.7	53698.8
20	B8	15	37767.5	53911.8
21	B9	15	34820.1	52959
22	B10	15	26739.8	50302.9
23	B11	15
24	B12	15
25	C1	15	41441.9	56187.6
26	C2	15	38575.2	55503.6
27	C3	15	43873	59907.2
28	C4	15	45351.9	58061.6
29	C5	15	35507	57225
30	C6	15	36199.5	55534.2
31	C7	15	38622.9	61171.8
32	C8	15	42007.6	60778.2
33	C9	15	31600.4	48680.2
34	C10	15
35	C11	15
36	C12	15
37	D1	15	11882.3	62445.8
38	D2	15	14266.1	61194
39	D3	15	24740.5	55422.5
40	D4	15	7400.78	65677.3
41	D5	15	8358.57	67665.1
42	D6	15	5905.28	69355.3
43	D7	15	10742.4	70950.7
44	D8	15	16185.9	66998
45	D9	15	17407.1	70491.4
46	D10	15	19807.8	58700
47	D11	15
48	D12	15
49	E1	15	10481.5	71276.4
50	E2	15	8645.36	68483.4
51	E3	15	10914.1	72536.9
52	E4	15	12128.1	70645.5
53	E5	15	21710.6	78563.6
54	E6	15	7669.69	78813.6
55	E7	15	4312.95	86073.8
56	E8	15	12704.3	82977.9
57	E9	15	11353	76169.1
58	E10	15	8139.49	72812.8
59	E11	15
60	E12	15
61	F1	15	9487.41	73590.7
62	F2	15	6203.81	74943.2
63	F3	15	9973.33	73733
64	F4	15	9981.25	69572.7
65	F5	15	14299.4	87626.8
66	F6	15	9448.11	88104.5
67	F7	15	7446.86	85300.4
68	F8	15	8281.59	79273.8
69	F9	15	8843.86	74676.2
70	F10	15
71	F11	15
72	F12	15
73	G1	15
74	G2	15
75	G3	15
76	G4	15
77	G5	15
78	G6	15
79	G7	15
80	G8	15
81	G9	15
82	G10	15
83	G11	15
84	G12	15
85	H1	15
86	H2	15
87	H3	15
88	H4	15
89	H5	15
90	H6	15
91	H7	15
92	H8	15
93	H9	15
94	H10	15
95	H11	15
96	H12	15
1	A1	16	270350	58121.8
2	A2	16	278383	54008.8
3	A3	16	247005	43035
4	A4	16	355469	62231.8
5	A5	16	339459	60645.2
6	A6	16	340347	58976.3
7	A7	16	318627	56728
8	A8	16	262383	49568.6
9	A9	16	284161	54483.8
10	A10	16	266136	46696
11	A11	16
12	A12	16
13	B1	16	267936	51151.2
14	B2	16	305443	57951.5
15	B3	16	327400	58429.2
16	B4	16	300029	55022
17	B5	16	293331	55087.9
18	B6	16	325238	64646.9
19	B7	16	314414	58503.2
20	B8	16	296899	58092.5
21	B9	16	276654	55552.3
22	B10	16	244121	54376.5
23	B11	16
24	B12	16
25	C1	16	325623	60582.6
26	C2	16	317901	60111.7
27	C3	16	349553	64432
28	C4	16	339876	63025.6
29	C5	16	331918	61747.1
30	C6	16	321221	60219.2
31	C7	16	327434	65351.7
32	C8	16	320929	64503.4
33	C9	16	256028	52720.7
34	C10	16
35	C11	16
36	C12	16
37	D1	16	189455	67450.4
38	D2	16	190909	65678.1
39	D3	16	185085	59754
40	D4	16	193962	70543.9
41	D5	16	202786	73072.3
42	D6	16	202227	75059
43	D7	16	197980	77324.4
44	D8	16	200034	72331.8
45	D9	16	209937	75878.9
46	D10	16	192293	64109.9
47	D11	16
48	D12	16
49	E1	16	197080	76784.3
50	E2	16	201389	73528.8
51	E3	16	207827	78172.9
52	E4	16	204873	75125.8
53	E5	16	235768	84701.3
54	E6	16	222611	85379.6
55	E7	16	217482	92638.3
56	E8	16	217045	88871.5
57	E9	16	209777	82026.1
58	E10	16	180014	77997.7
59	E11	16
60	E12	16
61	F1	16	201368	79136
62	F2	16	197217	81031.8
63	F3	16	205897	79304
64	F4	16	189893	75349.1
65	F5	16	233963	94017.9
66	F6	16	232039	93668.1
67	F7	16	221705	91409.8
68	F8	16	201931	84023.6
69	F9	16	193582	79445.8
70	F10	16
71	F11	16
72	F12	16
73	G1	16
74	G2	16
75	G3	16
76	G4	16
77	G5	16
78	G6	16
79	G7	16
80	G8	16
81	G9	16
82	G10	16
83	G11	16
84	G12	16
85	H1	16
86	H2	16
87	H3	16
88	H4	16
89	H5	16
90	H6	16
91	H7	16
92	H8	16
93	H9	16
94	H10	16
95	H11	16
96	H12	16
1	A1	17	30520	53596.4
2	A2	17	29306.6	50218.5
3	A3	17	28133.5	40676.3
4	A4	17	48109.3	56753.7
5	A5	17	39919.7	55523
6	A6	17	44872.8	54350.5
7	A7	17	40634.3	52149.4
8	A8	17	29847.3	47013.8
9	A9	17	36234.8	50058.4
10	A10	17	38652	42583.7
11	A11	17
12	A12	17
13	B1	17	30104.1	47071.9
14	B2	17	35243.1	53918.3
15	B3	17	39403.6	53713.8
16	B4	17	36416.6	51635
17	B5	17	30118.8	50341.2
18	B6	17	47258.5	60098.3
19	B7	17	36505.9	54058.9
20	B8	17	37412.4	53674.9
21	B9	17	34793.7	52469.6
22	B10	17	26837	50152.2
23	B11	17
24	B12	17
25	C1	17	40844.5	56287.3
26	C2	17	38765.5	55409.4
27	C3	17	44222.9	60559.8
28	C4	17	45720.5	58237.8
29	C5	17	35501.4	56428.8
30	C6	17	35950.6	56096.9
31	C7	17	39132.5	60469
32	C8	17	42222.1	60686.6
33	C9	17	31143.7	48717.8
34	C10	17
35	C11	17
36	C12	17
37	D1	17	13913.1	62148.7
38	D2	17	15544	61411.3
39	D3	17	25833.5	55113.2
40	D4	17	8566.42	65831.2
41	D5	17	8857.59	68251.7
42	D6	17	5980.82	69262.4
43	D7	17	10946.5	71262.4
44	D8	17	16244.9	67209.2
45	D9	17	19221.7	70596.2
46	D10	17	19842.7	59523.8
47	D11	17
48	D12	17
49	E1	17	13254.8	70942.2
50	E2	17	10925.4	68549
51	E3	17	12247.9	72473
52	E4	17	13631.1	70756.5
53	E5	17	22838	78549.5
54	E6	17	8358.81	78887.4
55	E7	17	3568.29	86320
56	E8	17	12649.8	83249.7
57	E9	17	13324.1	76152.8
58	E10	17	9342.42	72910.6
59	E11	17
60	E12	17
61	F1	17	12950	73405.8
62	F2	17	7977.75	74881.2
63	F3	17	10674.8	73993
64	F4	17	11489	69840.3
65	F5	17	14355.7	87060.7
66	F6	17	9836.57	87597.3
67	F7	17	8297.45	85271.6
68	F8	17	10111.5	79481.2
69	F9	17	12187.2	74525.9
70	F10	17
71	F11	17
72	F12	17
73	G1	17
74	G2	17
75	G3	17
76	G4	17
77	G5	17
78	G6	17
79	G7	17
80	G8	17
81	G9	17
82	G10	17
83	G11	17
84	G12	17
85	H1	17
86	H2	17
87	H3	17
88	H4	17
89	H5	17
90	H6	17
91	H7	17
92	H8	17
93	H9	17
94	H10	17
95	H11	17
96	H12	17
1	A1	18	270087	57730.5
2	A2	18	278374	54071.1
3	A3	18	246667	42949
4	A4	18	354961	62397.8
5	A5	18	340167	60913.6
6	A6	18	339839	59716.5
7	A7	18	316963	56534.3
8	A8	18	260621	51029.8
9	A9	18	283444	54497.9
10	A10	18	265596	47367.6
11	A11	18
12	A12	18
13	B1	18	267434	51134.8
14	B2	18	305229	57845.1
15	B3	18	327140	58334.9
16	B4	18	299879	55849.1
17	B5	18	293322	54925.9
18	B6	18	325137	64639.9
19	B7	18	313478	58700.9
20	B8	18	296413	58100.3
21	B9	18	275748	56087.1
22	B10	18	243949	54313.6
23	B11	18
24	B12	18
25	C1	18	324221	60421.9
26	C2	18	317252	60203.2
27	C3	18	349295	64580.8
28	C4	18	339363	62782.2
29	C5	18	331034	62057.9
30	C6	18	321132	61049.2
31	C7	18	326969	65146.9
32	C8	18	320346	65185.2
33	C9	18	255604	52827.3
34	C10	18
35	C11	18
36	C12	18
37	D1	18	194043	67474
38	D2	18	194403	65648.1
39	D3	18	188529	60111.2
40	D4	18	196620	70416.4
41	D5	18	203339	72758
42	D6	18	202042	74319.6
43	D7	18	197962	77172.9
44	D8	18	200301	72138.4
45	D9	18	215580	75894.4
46	D10	18	192129	64198.5
47	D11	18
48	D12	18
49	E1	18	204441	76803.8
50	E2	18	205992	73586
51	E3	18	210203	78411.6
52	E4	18	206500	75219.9
53	E5	18	236498	84381.2
54	E6	18	222794	85313.6
55	E7	18	217425	92570.1
56	E8	18	216624	88848
57	E9	18	215428	81953.1
58	E10	18	179636	77563
59	E11	18
60	E12	18
61	F1	18	206808	79078.7
62	F2	18	201340	81063.4
63	F3	18	210063	79559.9
64	F4	18	192400	74916.7
65	F5	18	233234	93817.1
66	F6	18	232006	93618.3
67	F7	18	222076	91384.3
68	F8	18	202403	83957.4
69	F9	18	199191	80244
70	F10	18
71	F11	18
72	F12	18
73	G1	18
74	G2	18
75	G3	18
76	G4	18
77	G5	18
78	G6	18
79	G7	18
80	G8	18
81	G9	18
82	G10	18
83	G11	18
84	G12	18
85	H1	18
86	H2	18
87	H3	18
88	H4	18
89	H5	18
90	H6	18
91	H7	18
92	H8	18
93	H9	18
94	H10	18
95	H11	18
96	H12	18
1	A1	19	30892.7	53027.6
2	A2	19	29369.6	50151.4
3	A3	19	28182.4	40516.9
4	A4	19	47010.7	56942.5
5	A5	19	39820.5	55408.2
6	A6	19	45550.4	54349.9
7	A7	19	41481.3	51489.3
8	A8	19	29836.3	46979.3
9	A9	19	36152.1	49673
10	A10	19	38516.5	41836.5
11	A11	19
12	A12	19
13	B1	19	30107.5	47414
14	B2	19	35248.1	54012.2
15	B3	19	39491.7	53600.7
16	B4	19	36391.5	51992.6
17	B5	19	29875.2	50968.8
18	B6	19	48856.4	60037.1
19	B7	19	36407.4	54609.7
20	B8	19	37100.4	53908.2
21	B9	19	35582.7	52215.9
22	B10	19	27170.1	50370.9
23	B11	19
24	B12	19
25	C1	19	40750.5	56521.1
26	C2	19	39567.4	55212.6
27	C3	19	44705.8	60643.3
28	C4	19	45788.2	58357.9
29	C5	19	35824.7	56262.7
30	C6	19	36238.2	55950.1
31	C7	19	39152	60285.5
32	C8	19	42102.9	60654.4
33	C9	19	31240.6	49347.9
34	C10	19
35	C11	19
36	C12	19
37	D1	19	18037.7	62058.2
38	D2	19	18914.6	61502.8
39	D3	19	28328.6	55089.2
40	D4	19	14894.4	66753.2
41	D5	19	9428.41	68221.4
42	D6	19	6233.51	69083
43	D7	19	10909.9	71254.9
44	D8	19	16494.6	67634
45	D9	19	22267.8	71739.1
46	D10	19	20149.6	59755.9
47	D11	19
48	D12	19
49	E1	19	18172.4	70814.3
50	E2	19	14265.7	68424
51	E3	19	15048.5	72612.2
52	E4	19	14462.8	70630.2
53	E5	19	23378.7	78386.6
54	E6	19	9929.46	78891.4
55	E7	19	3335.97	86510.2
56	E8	19	13322.9	82913.9
57	E9	19	18329.6	75395.9
58	E10	19	9917.27	73491.1
59	E11	19
60	E12	19
61	F1	19	18026.1	73254.2
62	F2	19	11843.2	74991.8
63	F3	19	12600.1	74015.9
64	F4	19	12773.3	69923.4
65	F5	19	14637.7	86818
66	F6	19	11415.2	87506.5
67	F7	19	8534.72	85125.2
68	F8	19	11810.2	79787.3
69	F9	19	18280.4	74823.8
70	F10	19
71	F11	19
72	F12	19
73	G1	19
74	G2	19
75	G3	19
76	G4	19
77	G5	19
78	G6	19
79	G7	19
80	G8	19
81	G9	19
82	G10	19
83	G11	19
84	G12	19
85	H1	19
86	H2	19
87	H3	19
88	H4	19
89	H5	19
90	H6	19
91	H7	19
92	H8	19
93	H9	19
94	H10	19
95	H11	19
96	H12	19
1	A1	20	269680	57671.1
2	A2	20	278011	54944
3	A3	20	246708	43045.4
4	A4	20	354640	62476.6
5	A5	20	340360	60981.4
6	A6	20	340045	59551.9
7	A7	20	316685	56333.6
8	A8	20	259987	51298.6
9	A9	20	282757	54775.4
10	A10	20	264742	47401.6
11	A11	20
12	A12	20
13	B1	20	267098	51057.1
14	B2	20	305749	57875.4
15	B3	20	326800	58407.9
16	B4	20	299560	55764.2
17	B5	20	293461	54927.6
18	B6	20	324576	64693.3
19	B7	20	313308	58444.2
20	B8	20	295373	58623
21	B9	20	275535	55808.4
22	B10	20	243826	54310.9
23	B11	20
24	B12	20
25	C1	20	323726	60552.9
26	C2	20	316999	59934.3
27	C3	20	349373	64854.5
28	C4	20	339028	62649
29	C5	20	330517	62034.7
30	C6	20	321370	61121.2
31	C7	20	326857	64978.8
32	C8	20	320292	64869.8
33	C9	20	255790	52828.8
34	C10	20
35	C11	20
36	C12	20
37	D1	20	204508	66985.3
38	D2	20	202212	65814.4
39	D3	20	192863	60144.4
40	D4	20	204401	71050.4
41	D5	20	203782	72526.7
42	D6	20	201723	74289.8
43	D7	20	198323	76664.2
44	D8	20	200264	71978.3
45	D9	20	226512	77000.1
46	D10	20	192366	64317.4
47	D11	20
48	D12	20
49	E1	20	215858	76820.8
50	E2	20	213505	73839.3
51	E3	20	215650	78351.4
52	E4	20	208894	75804.1
53	E5	20	239096	84264.6
54	E6	20	222879	85763.2
55	E7	20	217654	92853.2
56	E8	20	216846	88456.4
57	E9	20	226792	82897.8
58	E10	20	179557	76820.7
59	E11	20
60	E12	20
61	F1	20	218090	78951.6
62	F2	20	209883	80914.2
63	F3	20	215495	78802.2
64	F4	20	195446	74796.1
65	F5	20	233822	93511.6
66	F6	20	232305	93641.1
67	F7	20	222129	91677.8
68	F8	20	203807	84385.9
69	F9	20	210401	80199.9
70	F10	20
71	F11	20
72	F12	20
73	G1	20
74	G2	20
75	G3	20
76	G4	20
77	G5	20
78	G6	20
79	G7	20
80	G8	20
81	G9	20
82	G10	20
83	G11	20
84	G12	20
85	H1	20
86	H2	20
87	H3	20
88	H4	20
89	H5	20
90	H6	20
91	H7	20
92	H8	20
93	H9	20
94	H10	20
95	H11	20
96	H12	20
1	A1	21	31010.6	52959.3
2	A2	21	30564.4	50126.9
3	A3	21	28680.4	40110.5
4	A4	21	46740.4	57017.6
5	A5	21	40054.9	55835.4
6	A6	21	45442.5	54106.3
7	A7	21	42002.2	51475.3
8	A8	21	30332.1	47190.4
9	A9	21	36590	49808.4
10	A10	21	38515.2	41879.8
11	A11	21
12	A12	21
13	B1	21	30221.1	47305.4
14	B2	21	35978.5	54065.6
15	B3	21	39873.1	53920.9
16	B4	21	36535.8	51913.3
17	B5	21	29210.3	51079.4
18	B6	21	49171.3	59724
19	B7	21	36422.9	54714.8
20	B8	21	36525	54089.5
21	B9	21	35732.9	52248.1
22	B10	21	26158.3	50059
23	B11	21
24	B12	21
25	C1	21	41890.1	56442.2
26	C2	21	39939.3	55123.4
27	C3	21	44946.7	60397.3
28	C4	21	45955	58427.7
29	C5	21	35663.2	56583.1
30	C6	21	37485.9	55767.8
31	C7	21	39119	60542.6
32	C8	21	42158.9	60630.8
33	C9	21	32016.8	49291.8
34	C10	21
35	C11	21
36	C12	21
37	D1	21	26553.1	62129.8
38	D2	21	25971.6	61959.4
39	D3	21	33487.2	55520.6
40	D4	21	21948.7	66668.9
41	D5	21	10892.2	68050.1
42	D6	21	7643.76	68907.3
43	D7	21	11038.9	70924.6
44	D8	21	16481.3	67625.3
45	D9	21	31469.6	72731.2
46	D10	21	20079.3	59380.5
47	D11	21
48	D12	21
49	E1	21	27356.4	70933.3
50	E2	21	21064.3	68432.3
51	E3	21	20540.4	72351.9
52	E4	21	16116.7	70248.9
53	E5	21	25204.8	78316
54	E6	21	10822.5	78671.5
55	E7	21	3975.64	86310.7
56	E8	21	13423.1	82840.8
57	E9	21	27914.3	75350.6
58	E10	21	10987.2	73567.7
59	E11	21
60	E12	21
61	F1	21	27492.2	73164.8
62	F2	21	19806.9	74929.3
63	F3	21	17929.4	73447.1
64	F4	21	14100.6	69863.3
65	F5	21	16564.8	86607.3
66	F6	21	10562.3	88099.2
67	F7	21	9280.5	84262.3
68	F8	21	12067	78912.3
69	F9	21	27898.2	74784.8
70	F10	21
71	F11	21
72	F12	21
73	G1	21
74	G2	21
75	G3	21
76	G4	21
77	G5	21
78	G6	21
79	G7	21
80	G8	21
81	G9	21
82	G10	21
83	G11	21
84	G12	21
85	H1	21
86	H2	21
87	H3	21
88	H4	21
89	H5	21
90	H6	21
91	H7	21
92	H8	21
93	H9	21
94	H10	21
95	H11	21
96	H12	21
1	A1	22	269844	58063.4
2	A2	22	276882	54303.9
3	A3	22	246569	43507
4	A4	22	352908	62644.6
5	A5	22	339997	61249
6	A6	22	340300	58486.4
7	A7	22	317438	56350.5
8	A8	22	259975	51324.3
9	A9	22	282917	54697.1
10	A10	22	264560	47242.2
11	A11	22
12	A12	22
13	B1	22	266458	50977.9
14	B2	22	304801	57933.8
15	B3	22	326411	58605.5
16	B4	22	298938	55637.9
17	B5	22	292228	54937
18	B6	22	323372	64447
19	B7	22	313602	58344.4
20	B8	22	294800	58742.2
21	B9	22	275562	55133
22	B10	22	242201	54215.7
23	B11	22
24	B12	22
25	C1	22	323662	60786
26	C2	22	316752	59171.1
27	C3	22	349267	64825.2
28	C4	22	338857	62781
29	C5	22	329744	62134.6
30	C6	22	321460	60884.6
31	C7	22	326262	65076.9
32	C8	22	320401	64749.4
33	C9	22	256812	53073.4
34	C10	22
35	C11	22
36	C12	22
37	D1	22	226382	66835.9
38	D2	22	217394	65953.3
39	D3	22	202838	60102.4
40	D4	22	213136	71898.4
41	D5	22	206333	72516.9
42	D6	22	202282	74827.7
43	D7	22	198332	76491.7
44	D8	22	200359	72257
45	D9	22	247113	77644.8
46	D10	22	192197	64244.5
47	D11	22
48	D12	22
49	E1	22	238064	76949.1
50	E2	22	230333	74003.6
51	E3	22	228288	78228.9
52	E4	22	213202	75804.1
53	E5	22	241402	84432.4
54	E6	22	223718	86050.3
55	E7	22	217191	91840
56	E8	22	217203	88474.5
57	E9	22	247372	82431.6
58	E10	22	179905	76692.8
59	E11	22
60	E12	22
61	F1	22	241016	78788.9
62	F2	22	227887	80665.4
63	F3	22	228509	78246.7
64	F4	22	200227	75071.4
65	F5	22	237730	93073.7
66	F6	22	232705	93621.6
67	F7	22	222791	91246.1
68	F8	22	204545	84519.9
69	F9	22	230721	79659.3
70	F10	22
71	F11	22
72	F12	22
73	G1	22
74	G2	22
75	G3	22
76	G4	22
77	G5	22
78	G6	22
79	G7	22
80	G8	22
81	G9	22
82	G10	22
83	G11	22
84	G12	22
85	H1	22
86	H2	22
87	H3	22
88	H4	22
89	H5	22
90	H6	22
91	H7	22
92	H8	22
93	H9	22
94	H10	22
95	H11	22
96	H12	22
1	A1	23	31466.1	53361.3
2	A2	23	29999.1	49974.1
3	A3	23	29044.2	39945.5
4	A4	23	47491.1	57442.3
5	A5	23	41151	56091.9
6	A6	23	45534.9	53520.3
7	A7	23	42023.8	52384.6
8	A8	23	30700.5	47280.8
9	A9	23	37361.7	49894.9
10	A10	23	37853.9	42892.2
11	A11	23
12	A12	23
13	B1	23	30889.7	46725.5
14	B2	23	35103.9	54281.5
15	B3	23	40098.1	54409.3
16	B4	23	36918	51772.2
17	B5	23	29234.4	50922.6
18	B6	23	49637.2	59429.5
19	B7	23	36362.3	54197.1
20	B8	23	36611.5	53831.9
21	B9	23	35767	52271.4
22	B10	23	25720.3	48938.3
23	B11	23
24	B12	23
25	C1	23	43265.4	56486.5
26	C2	23	39236.4	55131.2
27	C3	23	44898.1	60236.4
28	C4	23	45965.8	57615.9
29	C5	23	35638.7	56693
30	C6	23	37657.5	55667
31	C7	23	38507.4	60245
32	C8	23	42850.7	60538.1
33	C9	23	32200.9	48796.1
34	C10	23
35	C11	23
36	C12	23
37	D1	23	44808	61899.9
38	D2	23	38476.3	61979.9
39	D3	23	41799.2	56009.1
40	D4	23	27547.4	66394.5
41	D5	23	13488.9	67966.9
42	D6	23	8508.01	68862.3
43	D7	23	11922.1	70746.6
44	D8	23	16542.5	67395.5
45	D9	23	49548.8	72707.5
46	D10	23	20190.4	58469.2
47	D11	23
48	D12	23
49	E1	23	46862.2	71319.8
50	E2	23	34353.4	68664.7
51	E3	23	31656.1	71497
52	E4	23	20866.7	69604.8
53	E5	23	29056.9	78588.3
54	E6	23	11405.4	78126
55	E7	23	4517.21	85829.7
56	E8	23	13732.1	83319.6
57	E9	23	44259.6	76274
58	E10	23	12291.8	73838.6
59	E11	23
60	E12	23
61	F1	23	46788.9	73168.2
62	F2	23	33393.6	74895.3
63	F3	23	28591.1	73326.4
64	F4	23	19711.3	69994.4
65	F5	23	18703.1	86605.8
66	F6	23	10939	87926.5
67	F7	23	10665.8	84184.1
68	F8	23	12346	78646.5
69	F9	23	45008.5	74519.9
70	F10	23
71	F11	23
72	F12	23
73	G1	23
74	G2	23
75	G3	23
76	G4	23
77	G5	23
78	G6	23
79	G7	23
80	G8	23
81	G9	23
82	G10	23
83	G11	23
84	G12	23
85	H1	23
86	H2	23
87	H3	23
88	H4	23
89	H5	23
90	H6	23
91	H7	23
92	H8	23
93	H9	23
94	H10	23
95	H11	23
96	H12	23
1	A1	24	270883	58029.8
2	A2	24	276950	54106.7
3	A3	24	246179	43568
4	A4	24	353056	62849.6
5	A5	24	339886	61276
6	A6	24	341301	58368
7	A7	24	318875	56877.5
8	A8	24	260209	51228.9
9	A9	24	284117	54489.2
10	A10	24	264832	47029.8
11	A11	24
12	A12	24
13	B1	24	266435	51128.3
14	B2	24	304944	58386.5
15	B3	24	326903	58239.7
16	B4	24	299216	55721.8
17	B5	24	292274	54819.7
18	B6	24	323305	63757.3
19	B7	24	313937	58514.2
20	B8	24	293840	58681.9
21	B9	24	275818	55033.7
22	B10	24	241587	54189.9
23	B11	24
24	B12	24
25	C1	24	323436	60887.5
26	C2	24	316949	59024.6
27	C3	24	349434	64814.8
28	C4	24	338616	63069.8
29	C5	24	329423	62446.5
30	C6	24	321733	60762.7
31	C7	24	325323	65866.8
32	C8	24	320280	64998.8
33	C9	24	257359	52803.4
34	C10	24
35	C11	24
36	C12	24
37	D1	24	268675	66844.3
38	D2	24	247800	66003.2
39	D3	24	223414	60375.9
40	D4	24	225055	71362.4
41	D5	24	211894	72954.2
42	D6	24	205681	74023.8
43	D7	24	198434	76556.9
44	D8	24	199663	72605
45	D9	24	289047	77758.4
46	D10	24	191601	64274.5
47	D11	24
48	D12	24
49	E1	24	282680	76909.5
50	E2	24	263921	73864.1
51	E3	24	253414	78118.2
52	E4	24	225138	75946.6
53	E5	24	248395	84438.9
54	E6	24	226182	86293.8
55	E7	24	217382	91778.5
56	E8	24	216851	89088.2
57	E9	24	287503	82098.4
58	E10	24	181501	77032.2
59	E11	24
60	E12	24
61	F1	24	287248	78745.6
62	F2	24	260630	80573.5
63	F3	24	253970	78276.8
64	F4	24	210682	75071.4
65	F5	24	243710	93027.8
66	F6	24	235354	93857.6
67	F7	24	223338	91151
68	F8	24	204423	84955
69	F9	24	268426	79527.2
70	F10	24
71	F11	24
72	F12	24
73	G1	24
74	G2	24
75	G3	24
76	G4	24
77	G5	24
78	G6	24
79	G7	24
80	G8	24
81	G9	24
82	G10	24
83	G11	24
84	G12	24
85	H1	24
86	H2	24
87	H3	24
88	H4	24
89	H5	24
90	H6	24
91	H7	24
92	H8	24
93	H9	24
94	H10	24
95	H11	24
96	H12	24
1	A1	25	31661.5	53393.4
2	A2	25	30137.7	49794
3	A3	25	29157	39978.8
4	A4	25	48333.4	57422.9
5	A5	25	41652.8	56147.2
6	A6	25	46531.9	53478.5
7	A7	25	42258.8	52155.2
8	A8	25	30667.9	47064.4
9	A9	25	36929.3	50572.7
10	A10	25	37780	43529.6
11	A11	25
12	A12	25
13	B1	25	31219.6	46738.5
14	B2	25	35088.8	54276.8
15	B3	25	40234	54408
16	B4	25	38541.4	51732.5
17	B5	25	30370.7	50597.6
18	B6	25	50588.2	59218.5
19	B7	25	36493.7	54117.7
20	B8	25	37730.6	53725.7
21	B9	25	36002.7	52470.7
22	B10	25	25341.9	49012.6
23	B11	25
24	B12	25
25	C1	25	43534.5	56650.1
26	C2	25	39404.6	55136.3
27	C3	25	45104.8	60386.3
28	C4	25	46123.8	57496.3
29	C5	25	36442.2	57164.2
30	C6	25	37781.1	55810.7
31	C7	25	38660	60121.7
32	C8	25	43670.5	60516.6
33	C9	25	32764.1	48766.5
34	C10	25
35	C11	25
36	C12	25
37	D1	25	80264.1	61783.4
38	D2	25	62989.6	61889
39	D3	25	57165	56003.3
40	D4	25	38450	66125.2
41	D5	25	17141.4	67724.8
42	D6	25	9541.55	69160.3
43	D7	25	12494.5	70674.6
44	D8	25	16906.9	66402.2
45	D9	25	81557.2	72490.1
46	D10	25	20782.6	58408
47	D11	25
48	D12	25
49	E1	25	82919.8	71292.7
50	E2	25	61712.2	67698.5
51	E3	25	53058.6	71417.8
52	E4	25	30237.5	69540.4
53	E5	25	34146.5	78483.3
54	E6	25	14529	77949.8
55	E7	25	4939.16	84577.3
56	E8	25	14053	83340.3
57	E9	25	76345.7	76546.8
58	E10	25	14213.6	73810.5
59	E11	25
60	E12	25
61	F1	25	83445.4	73220.8
62	F2	25	60745.7	75008.9
63	F3	25	49661.7	73683.2
64	F4	25	29045.4	70224.9
65	F5	25	22943.8	87070.6
66	F6	25	14561.4	87767.8
67	F7	25	11422.8	84950.6
68	F8	25	13197.5	78951.2
69	F9	25	74979.5	74436.8
70	F10	25
71	F11	25
72	F12	25
73	G1	25
74	G2	25
75	G3	25
76	G4	25
77	G5	25
78	G6	25
79	G7	25
80	G8	25
81	G9	25
82	G10	25
83	G11	25
84	G12	25
85	H1	25
86	H2	25
87	H3	25
88	H4	25
89	H5	25
90	H6	25
91	H7	25
92	H8	25
93	H9	25
94	H10	25
95	H11	25
96	H12	25
1	A1	26	271134	57916.4
2	A2	26	278668	54441.5
3	A3	26	246145	43614.3
4	A4	26	355445	62395.3
5	A5	26	340143	61411.3
6	A6	26	341782	59120.6
7	A7	26	319117	56838.3
8	A8	26	260439	51264.1
9	A9	26	284782	54332.8
10	A10	26	263722	46664.4
11	A11	26
12	A12	26
13	B1	26	267099	51563.1
14	B2	26	306692	58416.9
15	B3	26	329196	57897.5
16	B4	26	300906	55643.8
17	B5	26	293870	54881.4
18	B6	26	324156	63764.7
19	B7	26	314357	58661.6
20	B8	26	294014	58743.3
21	B9	26	277074	55477
22	B10	26	241500	54557.5
23	B11	26
24	B12	26
25	C1	26	323504	60802.6
26	C2	26	318243	59251.4
27	C3	26	350580	64927.8
28	C4	26	338603	62834.9
29	C5	26	329549	62030
30	C6	26	321838	60924.4
31	C7	26	325427	65966.7
32	C8	26	319894	64448.2
33	C9	26	259041	52677.5
34	C10	26
35	C11	26
36	C12	26
37	D1	26	348017	66897.9
38	D2	26	304853	66252.7
39	D3	26	261125	60588.8
40	D4	26	246903	71180.9
41	D5	26	221229	73051.8
42	D6	26	210601	73897.2
43	D7	26	199450	76566.9
44	D8	26	198455	71708.5
45	D9	26	365699	77886.4
46	D10	26	191427	64816.3
47	D11	26
48	D12	26
49	E1	26	365668	76852.2
50	E2	26	327014	73842.7
51	E3	26	300044	78034.9
52	E4	26	244910	76813.8
53	E5	26	260605	84623.8
54	E6	26	231127	85781.3
55	E7	26	218822	92865.7
56	E8	26	215195	88927.9
57	E9	26	362364	82008
58	E10	26	183048	77466.8
59	E11	26
60	E12	26
61	F1	26	372832	78985.3
62	F2	26	324895	80780
63	F3	26	303196	78913.5
64	F4	26	232866	75200.3
65	F5	26	255794	93622.9
66	F6	26	241270	94005.3
67	F7	26	224737	91642.7
68	F8	26	203958	84885.3
69	F9	26	337442	79879
70	F10	26
71	F11	26
72	F12	26
73	G1	26
74	G2	26
75	G3	26
76	G4	26
77	G5	26
78	G6	26
79	G7	26
80	G8	26
81	G9	26
82	G10	26
83	G11	26
84	G12	26
85	H1	26
86	H2	26
87	H3	26
88	H4	26
89	H5	26
90	H6	26
91	H7	26
92	H8	26
93	H9	26
94	H10	26
95	H11	26
96	H12	26
1	A1	27	31811.8	53495
2	A2	27	32053.4	49576.8
3	A3	27	29608.7	40303.9
4	A4	27	49217.9	57289.4
5	A5	27	41837.3	56125.3
6	A6	27	46996.9	54069.2
7	A7	27	42394.2	51999.4
8	A8	27	30719.4	46881
9	A9	27	37189.5	51325.1
10	A10	27	38488.6	43635.6
11	A11	27
12	A12	27
13	B1	27	31725.3	47428.4
14	B2	27	36616	54368.9
15	B3	27	41356.7	53831.5
16	B4	27	38824.5	51732.9
17	B5	27	31808	50712.1
18	B6	27	51405.7	59178.4
19	B7	27	36981.3	54495
20	B8	27	38226.7	53928.4
21	B9	27	37476	51998.7
22	B10	27	25308	50387.5
23	B11	27
24	B12	27
25	C1	27	44246	56693.6
26	C2	27	41408.1	55416.6
27	C3	27	46198.1	60956.3
28	C4	27	46516.4	58166.7
29	C5	27	37706	57462.7
30	C6	27	38743	56409.9
31	C7	27	40443	60389.6
32	C8	27	44559.4	60464.2
33	C9	27	34447.7	49300.3
34	C10	27
35	C11	27
36	C12	27
37	D1	27	142285	61688.5
38	D2	27	108280	61409.2
39	D3	27	89576.5	55911.5
40	D4	27	55667.5	66170.1
41	D5	27	23824.3	67106.5
42	D6	27	13013.3	69517.1
43	D7	27	13782.2	70390
44	D8	27	16406.6	66290.5
45	D9	27	142151	72427.6
46	D10	27	20909.5	59392.5
47	D11	27
48	D12	27
49	E1	27	148940	71076.4
50	E2	27	113164	67230.8
51	E3	27	91843.7	72044.9
52	E4	27	47307.9	70023.1
53	E5	27	44272.9	78354.1
54	E6	27	19264.1	78198.3
55	E7	27	6277.61	84510.9
56	E8	27	13369.3	83133.4
57	E9	27	137232	76358.7
58	E10	27	15270.3	72317.7
59	E11	27
60	E12	27
61	F1	27	149782	73405.6
62	F2	27	110890	75212.8
63	F3	27	90659	73585.9
64	F4	27	46293.2	70310.9
65	F5	27	33367.4	87107.3
66	F6	27	17578.8	87952.5
67	F7	27	11984.1	85190.3
68	F8	27	13330.3	78714.8
69	F9	27	129289	74695.3
70	F10	27
71	F11	27
72	F12	27
73	G1	27
74	G2	27
75	G3	27
76	G4	27
77	G5	27
78	G6	27
79	G7	27
80	G8	27
81	G9	27
82	G10	27
83	G11	27
84	G12	27
85	H1	27
86	H2	27
87	H3	27
88	H4	27
89	H5	27
90	H6	27
91	H7	27
92	H8	27
93	H9	27
94	H10	27
95	H11	27
96	H12	27
1	A1	28	272223	57917.3
2	A2	28	280597	54894.3
3	A3	28	247221	43733.1
4	A4	28	356693	62153.4
5	A5	28	341096	61300.5
6	A6	28	342786	59344.4
7	A7	28	319357	56506.9
8	A8	28	260849	51485.8
9	A9	28	287019	54436.5
10	A10	28	263227	46555.1
11	A11	28
12	A12	28
13	B1	28	268613	51292.5
14	B2	28	307655	58281
15	B3	28	330275	57919.1
16	B4	28	301465	55474.3
17	B5	28	294784	55581.8
18	B6	28	324724	64601.5
19	B7	28	315184	59335.2
20	B8	28	295633	58454.6
21	B9	28	278747	55642.5
22	B10	28	241583	54992.5
23	B11	28
24	B12	28
25	C1	28	325329	60609.9
26	C2	28	320131	59552.8
27	C3	28	352980	64911.5
28	C4	28	339456	62546.5
29	C5	28	330993	61761.4
30	C6	28	322663	61656.1
31	C7	28	326986	65817.6
32	C8	28	320595	64445.4
33	C9	28	260639	52976.8
34	C10	28
35	C11	28
36	C12	28
37	D1	28	487935	67182.7
38	D2	28	409113	66057.8
39	D3	28	332032	60460.3
40	D4	28	287572	71593.6
41	D5	28	238975	73111.9
42	D6	28	219168	74576.4
43	D7	28	201326	76798.9
44	D8	28	195571	71355.7
45	D9	28	500298	78067.8
46	D10	28	191446	64783
47	D11	28
48	D12	28
49	E1	28	514110	76846.6
50	E2	28	442303	74198.1
51	E3	28	390421	78078.8
52	E4	28	285236	76631.7
53	E5	28	282566	84494.3
54	E6	28	240611	85585.1
55	E7	28	220454	92735.3
56	E8	28	215102	88866
57	E9	28	500283	82092.3
58	E10	28	182951	77511.8
59	E11	28
60	E12	28
61	F1	28	522250	79310.8
62	F2	28	441544	80736.9
63	F3	28	395641	79068.3
64	F4	28	274683	75473.8
65	F5	28	278355	93919.5
66	F6	28	250892	94584.7
67	F7	28	227145	91705.9
68	F8	28	203879	84663.8
69	F9	28	460878	79786.2
70	F10	28
71	F11	28
72	F12	28
73	G1	28
74	G2	28
75	G3	28
76	G4	28
77	G5	28
78	G6	28
79	G7	28
80	G8	28
81	G9	28
82	G10	28
83	G11	28
84	G12	28
85	H1	28
86	H2	28
87	H3	28
88	H4	28
89	H5	28
90	H6	28
91	H7	28
92	H8	28
93	H9	28
94	H10	28
95	H11	28
96	H12	28
1	A1	29	33913.7	53854.6
2	A2	29	33924.6	49549.1
3	A3	29	32092.5	40365
4	A4	29	51191.1	57196.6
5	A5	29	43570.8	56325.5
6	A6	29	48828.5	54157.6
7	A7	29	43229.4	52245
8	A8	29	31598.1	46642.8
9	A9	29	40068.2	50380
10	A10	29	38504.9	43636.3
11	A11	29
12	A12	29
13	B1	29	34046.6	47288.9
14	B2	29	38716.9	54387.9
15	B3	29	43488.6	53704.3
16	B4	29	39529	51951.8
17	B5	29	34017.7	51501.5
18	B6	29	52737.5	59326.5
19	B7	29	38314.3	54434
20	B8	29	39705.7	54286.1
21	B9	29	39397.6	51974.4
22	B10	29	25532.6	50490
23	B11	29
24	B12	29
25	C1	29	46552.2	56700.1
26	C2	29	43408.9	55756.5
27	C3	29	49445.1	60806.3
28	C4	29	49207.8	58530.2
29	C5	29	39746.6	57412.7
30	C6	29	40004.4	55848.5
31	C7	29	41767.4	60354.2
32	C8	29	46092.2	60017.7
33	C9	29	37496.4	48858.5
34	C10	29
35	C11	29
36	C12	29
37	D1	29	247266	61838.5
38	D2	29	189269	61251
39	D3	29	145950	55878.3
40	D4	29	88523.5	66957
41	D5	29	39681.2	67003.1
42	D6	29	20074.5	69396.8
43	D7	29	14882.1	69607.3
44	D8	29	16338.5	67064.3
45	D9	29	244750	72745.5
46	D10	29	21119.1	59602.1
47	D11	29
48	D12	29
49	E1	29	260111	71047.1
50	E2	29	203670	67206.2
51	E3	29	162237	72352.1
52	E4	29	80587.8	69934
53	E5	29	62617	78308.8
54	E6	29	27398.1	78680
55	E7	29	8031.47	85565.6
56	E8	29	13166.3	82958
57	E9	29	244904	76207.6
58	E10	29	15529.5	72077.2
59	E11	29
60	E12	29
61	F1	29	262558	73381.8
62	F2	29	200468	74976.9
63	F3	29	164398	73144.9
64	F4	29	79397.6	70342.8
65	F5	29	52094.8	87101.1
66	F6	29	24278.6	87878.5
67	F7	29	13345.1	85691.3
68	F8	29	13055	77841.7
69	F9	29	225122	74677.5
70	F10	29
71	F11	29
72	F12	29
73	G1	29
74	G2	29
75	G3	29
76	G4	29
77	G5	29
78	G6	29
79	G7	29
80	G8	29
81	G9	29
82	G10	29
83	G11	29
84	G12	29
85	H1	29
86	H2	29
87	H3	29
88	H4	29
89	H5	29
90	H6	29
91	H7	29
92	H8	29
93	H9	29
94	H10	29
95	H11	29
96	H12	29
1	A1	30	277941	57681.6
2	A2	30	283685	55225.5
3	A3	30	251645	43843.3
4	A4	30	360760	62022.2
5	A5	30	344573	61284.3
6	A6	30	345752	59889.5
7	A7	30	320633	56380.1
8	A8	30	263084	51548.8
9	A9	30	291937	55005.6
10	A10	30	262838	46738.5
11	A11	30
12	A12	30
13	B1	30	273272	50761
14	B2	30	311351	58209.5
15	B3	30	334408	58341.8
16	B4	30	303955	55180.3
17	B5	30	297466	55947.4
18	B6	30	327482	64430.1
19	B7	30	316851	59331.1
20	B8	30	296471	58448.3
21	B9	30	282725	56056.5
22	B10	30	241056	54170.2
23	B11	30
24	B12	30
25	C1	30	330454	60379.7
26	C2	30	324355	59649.1
27	C3	30	358238	64826.1
28	C4	30	343387	62589.7
29	C5	30	335369	61507.1
30	C6	30	325720	61681.4
31	C7	30	329043	65157.5
32	C8	30	324089	65356
33	C9	30	265784	53232.6
34	C10	30
35	C11	30
36	C12	30
37	D1	30	713442	67221
38	D2	30	585876	66049.5
39	D3	30	457054	60336.8
40	D4	30	362947	71396.8
41	D5	30	274966	73179.2
42	D6	30	234879	74919.7
43	D7	30	203939	76862.2
44	D8	30	195625	71573.2
45	D9	30	721286	79266.9
46	D10	30	191381	64030.8
47	D11	30
48	D12	30
49	E1	30	752285	77039.3
50	E2	30	637437	74156.9
51	E3	30	548848	77996
52	E4	30	361467	76446.9
53	E5	30	324449	84397.4
54	E6	30	258997	85782.9
55	E7	30	225382	92605.2
56	E8	30	216288	89246.8
57	E9	30	726035	82497.9
58	E10	30	182838	77588.7
59	E11	30
60	E12	30
61	F1	30	763049	79323.6
62	F2	30	637354	80628.6
63	F3	30	558382	79380.8
64	F4	30	351440	75251.1
65	F5	30	320367	94298.7
66	F6	30	270504	94028.9
67	F7	30	230867	91491.8
68	F8	30	204365	84548.2
69	F9	30	665147	79307
70	F10	30
71	F11	30
72	F12	30
73	G1	30
74	G2	30
75	G3	30
76	G4	30
77	G5	30
78	G6	30
79	G7	30
80	G8	30
81	G9	30
82	G10	30
83	G11	30
84	G12	30
85	H1	30
86	H2	30
87	H3	30
88	H4	30
89	H5	30
90	H6	30
91	H7	30
92	H8	30
93	H9	30
94	H10	30
95	H11	30
96	H12	30
1	A1	31	39174.9	53775.1
2	A2	31	38955.9	49922.3
3	A3	31	35589.1	40539.1
4	A4	31	54723.4	57139.5
5	A5	31	47693.8	56351.2
6	A6	31	51856.9	54330.7
7	A7	31	44516.5	52156.2
8	A8	31	34170.4	46715.9
9	A9	31	45289	50206
10	A10	31	38222.8	43485.8
11	A11	31
12	A12	31
13	B1	31	38002.3	46937.9
14	B2	31	43936.3	54137.8
15	B3	31	48010.3	54055.3
16	B4	31	44016.5	51412.6
17	B5	31	37320.6	51101.9
18	B6	31	56197	58775.4
19	B7	31	40754.5	54394.2
20	B8	31	41367	54400.2
21	B9	31	44246	52784.2
22	B10	31	25580.4	49924.1
23	B11	31
24	B12	31
25	C1	31	51610.6	56459.4
26	C2	31	47922.5	55610.4
27	C3	31	54260.5	60609.1
28	C4	31	54373.4	58493.6
29	C5	31	42558.5	57291.2
30	C6	31	42552.4	55209.4
31	C7	31	43276.9	60304
32	C8	31	48470.8	59885.6
33	C9	31	43228	48157.1
34	C10	31
35	C11	31
36	C12	31
37	D1	31	408897	62530.6
38	D2	31	321946	61393.4
39	D3	31	241057	56060.7
40	D4	31	148730	66672.8
41	D5	31	69276.7	67443.4
42	D6	31	34225.2	68952.1
43	D7	31	17935.8	69706.3
44	D8	31	17093	66776.8
45	D9	31	399104	73152.7
46	D10	31	21276.4	59516.9
47	D11	31
48	D12	31
49	E1	31	428790	71306.9
50	E2	31	348640	67597.1
51	E3	31	282571	73156.7
52	E4	31	141312	69980.7
53	E5	31	98800.6	77739.5
54	E6	31	42620.4	78011.9
55	E7	31	10640.3	85462.5
56	E8	31	13530.7	82842.5
57	E9	31	409929	76197.5
58	E10	31	15424.5	72803.9
59	E11	31
60	E12	31
61	F1	31	435177	72939.8
62	F2	31	345647	74903
63	F3	31	287542	72994.1
64	F4	31	141469	70173.6
65	F5	31	86177.6	86860.3
66	F6	31	40242.6	87396.1
67	F7	31	16340.5	85542.3
68	F8	31	12715.6	77780
69	F9	31	375889	74791.9
70	F10	31
71	F11	31
72	F12	31
73	G1	31
74	G2	31
75	G3	31
76	G4	31
77	G5	31
78	G6	31
79	G7	31
80	G8	31
81	G9	31
82	G10	31
83	G11	31
84	G12	31
85	H1	31
86	H2	31
87	H3	31
88	H4	31
89	H5	31
90	H6	31
91	H7	31
92	H8	31
93	H9	31
94	H10	31
95	H11	31
96	H12	31
1	A1	32	287398	57024.6
2	A2	32	293284	55027.4
3	A3	32	258634	44021.3
4	A4	32	369484	61920.6
5	A5	32	351919	61778.2
6	A6	32	352325	60084.9
7	A7	32	325311	56557
8	A8	32	266971	51384.7
9	A9	32	302219	54857
10	A10	32	262269	46873.1
11	A11	32
12	A12	32
13	B1	32	281215	50678.7
14	B2	32	321400	58321
15	B3	32	343604	58249.1
16	B4	32	312020	55134.9
17	B5	32	304612	55862
18	B6	32	333789	64250.2
19	B7	32	320634	59007.1
20	B8	32	300173	59043.8
21	B9	32	291372	55404.3
22	B10	32	240844	53237.7
23	B11	32
24	B12	32
25	C1	32	341453	60321.5
26	C2	32	333794	59980.5
27	C3	32	367397	64733.3
28	C4	32	351071	63258.6
29	C5	32	342325	61541.9
30	C6	32	332885	61071.2
31	C7	32	333670	65084.3
32	C8	32	327462	65349.3
33	C9	32	278586	51912.3
34	C10	32
35	C11	32
36	C12	32
37	D1	32	1.02548e+06	67103.1
38	D2	32	852116	66534
39	D3	32	655601	60351.8
40	D4	32	497806	71235.8
41	D5	32	344166	73145.1
42	D6	32	267256	74778.9
43	D7	32	209582	77051.6
44	D8	32	198751	72038.3
45	D9	32	1.02692e+06	79553.8
46	D10	32	191180	63934.9
47	D11	32
48	D12	32
49	E1	32	1.07677e+06	76898.5
50	E2	32	928852	74013.6
51	E3	32	800591	77893.8
52	E4	32	499473	76449.5
53	E5	32	404600	84335.4
54	E6	32	296063	85631
55	E7	32	232977	92812.5
56	E8	32	215377	89319.1
57	E9	32	1.04725e+06	82418.6
58	E10	32	183300	77667.5
59	E11	32
60	E12	32
61	F1	32	1.09511e+06	79399.7
62	F2	32	930706	80733.8
63	F3	32	815247	79370.3
64	F4	32	488938	75103.3
65	F5	32	400272	93867.8
66	F6	32	305452	93893.5
67	F7	32	236307	91079.6
68	F8	32	204187	84711.6
69	F9	32	961218	79402.1
70	F10	32
71	F11	32
72	F12	32
73	G1	32
74	G2	32
75	G3	32
76	G4	32
77	G5	32
78	G6	32
79	G7	32
80	G8	32
81	G9	32
82	G10	32
83	G11	32
84	G12	32
85	H1	32
86	H2	32
87	H3	32
88	H4	32
89	H5	32
90	H6	32
91	H7	32
92	H8	32
93	H9	32
94	H10	32
95	H11	32
96	H12	32
1	A1	33	48330	53590.5
2	A2	33	46590.4	49900.8
3	A3	33	43153	40456.1
4	A4	33	63487.3	57259.5
5	A5	33	53860.5	56611.4
6	A6	33	57759.5	54490
7	A7	33	49932.2	51999.1
8	A8	33	38056.4	47414.2
9	A9	33	55191.7	50935.9
10	A10	33	38079	43289.9
11	A11	33
12	A12	33
13	B1	33	46731.3	46924.5
14	B2	33	53675.8	54011.6
15	B3	33	56950	54148.2
16	B4	33	51142.8	51271.3
17	B5	33	43732.8	50814.3
18	B6	33	61623.3	58766.6
19	B7	33	45691.4	54629.9
20	B8	33	45385.1	54376.8
21	B9	33	53256.5	52892.3
22	B10	33	25999.3	49839.2
23	B11	33
24	B12	33
25	C1	33	61855.7	56368.6
26	C2	33	56394	55522.9
27	C3	33	63267	60604.7
28	C4	33	60901.3	57832.4
29	C5	33	49355.5	57078.9
30	C6	33	48848	55109.1
31	C7	33	47178	60082.5
32	C8	33	52198.3	60162
33	C9	33	53586.3	48056.1
34	C10	33
35	C11	33
36	C12	33
37	D1	33	615444	62639.1
38	D2	33	507217	61243.5
39	D3	33	384469	55736.4
40	D4	33	252409	66562.9
41	D5	33	124064	67401.3
42	D6	33	62255.6	68904.1
43	D7	33	22990.3	70850.1
44	D8	33	18480.9	66532.7
45	D9	33	596617	73074.2
46	D10	33	21133.7	59457.6
47	D11	33
48	D12	33
49	E1	33	641053	71204.2
50	E2	33	550385	68390
51	E3	33	462486	72911.5
52	E4	33	247028	70609.1
53	E5	33	162312	77582.6
54	E6	33	72146.7	78013.1
55	E7	33	17634.7	85032.6
56	E8	33	13315.3	82877.8
57	E9	33	624609	76186.4
58	E10	33	15974.8	72275.3
59	E11	33
60	E12	33
61	F1	33	655483	72848.1
62	F2	33	548062	75194
63	F3	33	470661	73006.3
64	F4	33	246234	69966.6
65	F5	33	150225	86914.7
66	F6	33	71827.5	87127.2
67	F7	33	23406.8	85261.4
68	F8	33	12633	78617.8
69	F9	33	578160	75031.1
70	F10	33
71	F11	33
72	F12	33
73	G1	33
74	G2	33
75	G3	33
76	G4	33
77	G5	33
78	G6	33
79	G7	33
80	G8	33
81	G9	33
82	G10	33
83	G11	33
84	G12	33
85	H1	33
86	H2	33
87	H3	33
88	H4	33
89	H5	33
90	H6	33
91	H7	33
92	H8	33
93	H9	33
94	H10	33
95	H11	33
96	H12	33
1	A1	34	307148	56972.7
2	A2	34	309657	54860.9
3	A3	34	272320	43694.5
4	A4	34	383818	61898.3
5	A5	34	365376	61749.3
6	A6	34	363761	59768.1
7	A7	34	335324	56638.8
8	A8	34	274783	51016
9	A9	34	321323	54599.2
10	A10	34	261657	47413
11	A11	34
12	A12	34
13	B1	34	299246	51046.2
14	B2	34	339352	58271.9
15	B3	34	360223	58119.2
16	B4	34	325961	55417.8
17	B5	34	317252	55723.5
18	B6	34	346056	64314.9
19	B7	34	330352	58918.3
20	B8	34	308914	59057
21	B9	34	308963	54360.5
22	B10	34	240705	53425.1
23	B11	34
24	B12	34
25	C1	34	361780	60683.6
26	C2	34	352023	59926.1
27	C3	34	385776	64725.5
28	C4	34	366222	63240.6
29	C5	34	355013	62104.7
30	C6	34	345818	60978.7
31	C7	34	345191	65715.5
32	C8	34	336326	65102.7
33	C9	34	298719	51686.4
34	C10	34
35	C11	34
36	C12	34
37	D1	34	1.37525e+06	67091.2
38	D2	34	1.18445e+06	66637.9
39	D3	34	926642	60007.9
40	D4	34	715628	71404.6
41	D5	34	468138	72778.9
42	D6	34	328606	74390.7
43	D7	34	221396	77068.5
44	D8	34	199858	71759.7
45	D9	34	1371407	79225.8
46	D10	34	191157	64324.9
47	D11	34
48	D12	34
49	E1	34	1.43426e+06	76816.2
50	E2	34	1.28918e+06	73847.8
51	E3	34	1.14429e+06	77958.8
52	E4	34	724997	76396.2
53	E5	34	550775	83357.2
54	E6	34	367149	85453.6
55	E7	34	245819	92444.8
56	E8	34	214860	89595.5
57	E9	34	1.41489e+06	82239.3
58	E10	34	183429	78136.8
59	E11	34
60	E12	34
61	F1	34	1467025	79378.7
62	F2	34	1295191	80988.7
63	F3	34	1.16239e+06	78852.3
64	F4	34	711473	75094.6
65	F5	34	546270	93624.3
66	F6	34	375209	94477.8
67	F7	34	250552	90913.5
68	F8	34	203399	84910.8
69	F9	34	1.30866e+06	80513.8
70	F10	34
71	F11	34
72	F12	34
73	G1	34
74	G2	34
75	G3	34
76	G4	34
77	G5	34
78	G6	34
79	G7	34
80	G8	34
81	G9	34
82	G10	34
83	G11	34
84	G12	34
85	H1	34
86	H2	34
87	H3	34
88	H4	34
89	H5	34
90	H6	34
91	H7	34
92	H8	34
93	H9	34
94	H10	34
95	H11	34
96	H12	34
1	A1	35	67080.7	53329.8
2	A2	35	61758.1	49775.4
3	A3	35	55604.3	40260.8
4	A4	35	76914.3	57219.2
5	A5	35	68407.4	56744.1
6	A6	35	69704.5	53831.7
7	A7	35	59740.8	51931.1
8	A8	35	45413.5	47486.4
9	A9	35	72177	50927.8
10	A10	35	38133.9	43021.1
11	A11	35
12	A12	35
13	B1	35	63857.1	47339.9
14	B2	35	70599.5	54016
15	B3	35	73540.4	54490.7
16	B4	35	65274.6	51644.5
17	B5	35	56305.4	50810.4
18	B6	35	74110.3	59461.5
19	B7	35	54929.7	54549.4
20	B8	35	52631.6	54718.3
21	B9	35	70166.8	52639.9
22	B10	35	27176.4	50275.7
23	B11	35
24	B12	35
25	C1	35	81354	56679.5
26	C2	35	73723	55650.6
27	C3	35	81855.7	60730.1
28	C4	35	74222.5	57719.2
29	C5	35	62605.9	56959.7
30	C6	35	60799.1	55253.7
31	C7	35	57158.6	59979
32	C8	35	62058	59977.2
33	C9	35	73717	48434
34	C10	35
35	C11	35
36	C12	35
37	D1	35	823691	62583.6
38	D2	35	718247	61224.8
39	D3	35	564624	55389.1
40	D4	35	410627	67129.9
41	D5	35	221151	67285.4
42	D6	35	110716	69209.1
43	D7	35	32584.2	71009.6
44	D8	35	20008.5	66432.9
45	D9	35	804564	73228.3
46	D10	35	21025.1	59444.2
47	D11	35
48	D12	35
49	E1	35	857110	71082.3
50	E2	35	779787	68950
51	E3	35	690822	72817.3
52	E4	35	411248	70499.4
53	E5	35	274178	77857.8
54	E6	35	129868	78827.2
55	E7	35	28303.7	84043.7
56	E8	35	13409.8	83410.2
57	E9	35	852384	76244.5
58	E10	35	17262.8	72159.2
59	E11	35
60	E12	35
61	F1	35	879378	73203.8
62	F2	35	777448	75125
63	F3	35	700672	73097.1
64	F4	35	405572	69889.6
65	F5	35	263393	87620.7
66	F6	35	128847	86922.3
67	F7	35	34108.1	84813.4
68	F8	35	13243.3	78774.7
69	F9	35	793949	74903
70	F10	35
71	F11	35
72	F12	35
73	G1	35
74	G2	35
75	G3	35
76	G4	35
77	G5	35
78	G6	35
79	G7	35
80	G8	35
81	G9	35
82	G10	35
83	G11	35
84	G12	35
85	H1	35
86	H2	35
87	H3	35
88	H4	35
89	H5	35
90	H6	35
91	H7	35
92	H8	35
93	H9	35
94	H10	35
95	H11	35
96	H12	35
1	A1	36	345127	57565.2
2	A2	36	341662	54673.6
3	A3	36	299218	43607.9
4	A4	36	413721	62030.8
5	A5	36	395233	60251.9
6	A6	36	388796	59420.8
7	A7	36	354358	55943
8	A8	36	289607	50848.9
9	A9	36	357763	54299.4
10	A10	36	261097	46976.5
11	A11	36
12	A12	36
13	B1	36	333501	51260.4
14	B2	36	373311	58112.9
15	B3	36	394620	58052.5
16	B4	36	355212	55486.4
17	B5	36	343539	55587.2
18	B6	36	370126	64240.9
19	B7	36	349448	59198.6
20	B8	36	324164	58883.9
21	B9	36	343658	54341.7
22	B10	36	240040	54837.8
23	B11	36
24	B12	36
25	C1	36	402566	60649.4
26	C2	36	387156	59642
27	C3	36	422941	64664.2
28	C4	36	396801	62929.3
29	C5	36	381204	61955.1
30	C6	36	370434	61459.6
31	C7	36	364339	65745.4
32	C8	36	354351	64970.1
33	C9	36	338914	52226.5
34	C10	36
35	C11	36
36	C12	36
37	D1	36	1.68383e+06	67356.3
38	D2	36	1.51345e+06	66189.3
39	D3	36	1.22528e+06	59018.1
40	D4	36	1.0234e+06	71462.6
41	D5	36	674221	72293.6
42	D6	36	442400	74341.9
43	D7	36	244083	77229.7
44	D8	36	199897	71641.7
45	D9	36	1.68506e+06	78654.5
46	D10	36	191262	63548.9
47	D11	36
48	D12	36
49	E1	36	1.74832e+06	76893.8
50	E2	36	1.64365e+06	73444.9
51	E3	36	1.52006e+06	78545.2
52	E4	36	1.04485e+06	76398.7
53	E5	36	788873	83317.9
54	E6	36	497716	85236.3
55	E7	36	273188	92106.8
56	E8	36	214319	89654.1
57	E9	36	1753325	82068.4
58	E10	36	184396	77858.1
59	E11	36
60	E12	36
61	F1	36	1.79535e+06	79130
62	F2	36	1.65317e+06	81176.7
63	F3	36	1.53952e+06	78588.7
64	F4	36	1.01753e+06	74840.4
65	F5	36	788214	93613.9
66	F6	36	505693	94484.3
67	F7	36	276831	91027.3
68	F8	36	203484	84748.6
69	F9	36	1634148	80409
70	F10	36
71	F11	36
72	F12	36
73	G1	36
74	G2	36
75	G3	36
76	G4	36
77	G5	36
78	G6	36
79	G7	36
80	G8	36
81	G9	36
82	G10	36
83	G11	36
84	G12	36
85	H1	36
86	H2	36
87	H3	36
88	H4	36
89	H5	36
90	H6	36
91	H7	36
92	H8	36
93	H9	36
94	H10	36
95	H11	36
96	H12	36
1	A1	37	99897.6	53288.5
2	A2	37	91329.5	49683.3
3	A3	37	79500.2	39892
4	A4	37	104685	57365.2
5	A5	37	96530.5	56716
6	A6	37	93203.6	53626
7	A7	37	78255.2	51884.4
8	A8	37	58981.3	47273.5
9	A9	37	105263	50537.1
10	A10	37	38120.4	43183.6
11	A11	37
12	A12	37
13	B1	37	93612.3	47434.6
14	B2	37	100633	53864.3
15	B3	37	103842	54365.2
16	B4	37	91391.8	51844.4
17	B5	37	79660.6	51136.9
18	B6	37	96657.2	59212.4
19	B7	37	72450.1	54198.6
20	B8	37	67266.7	55056.9
21	B9	37	100770	51244.8
22	B10	37	27582.5	50132.4
23	B11	37
24	B12	37
25	C1	37	116559	56333.7
26	C2	37	105606	55586.8
27	C3	37	115649	60579.1
28	C4	37	101289	58190.4
29	C5	37	85551.3	57009.6
30	C6	37	83459.4	55374
31	C7	37	75622.1	60153.8
32	C8	37	77421.9	59903.2
33	C9	37	108538	48592.4
34	C10	37
35	C11	37
36	C12	37
37	D1	37	1.0006e+06	62684.3
38	D2	37	911045	61712
39	D3	37	745805	55290.2
40	D4	37	616478	67109.5
41	D5	37	373840	67308.6
42	D6	37	199298	68616.5
43	D7	37	50810.7	70990.3
44	D8	37	20233.6	66380.1
45	D9	37	992370	74130.8
46	D10	37	20972.5	58726.3
47	D11	37
48	D12	37
49	E1	37	1.0375e+06	71064.8
50	E2	37	988092	68989.6
51	E3	37	922176	73312.6
52	E4	37	628482	70325.3
53	E5	37	446887	77921.3
54	E6	37	229790	77988.6
55	E7	37	50839.6	84026.6
56	E8	37	14426.6	83125.2
57	E9	37	1.05294e+06	75164.9
58	E10	37	18263.7	72772.3
59	E11	37
60	E12	37
61	F1	37	1.06741e+06	73692.8
62	F2	37	988778	75034.8
63	F3	37	929819	73628.2
64	F4	37	610633	70144.2
65	F5	37	440900	87325.1
66	F6	37	231269	86819.9
67	F7	37	55449.7	84762.6
68	F8	37	13347	78714.6
69	F9	37	982531	74559.5
70	F10	37
71	F11	37
72	F12	37
73	G1	37
74	G2	37
75	G3	37
76	G4	37
77	G5	37
78	G6	37
79	G7	37
80	G8	37
81	G9	37
82	G10	37
83	G11	37
84	G12	37
85	H1	37
86	H2	37
87	H3	37
88	H4	37
89	H5	37
90	H6	37
91	H7	37
92	H8	37
93	H9	37
94	H10	37
95	H11	37
96	H12	37
1	A1	38	411640	57854.5
2	A2	38	401848	54244.4
3	A3	38	349962	43861.9
4	A4	38	470866	62714.8
5	A5	38	450970	59950.5
6	A6	38	437531	59146.6
7	A7	38	391169	55876.8
8	A8	38	318915	50907.6
9	A9	38	426161	53670.8
10	A10	38	261199	46601.7
11	A11	38
12	A12	38
13	B1	38	396106	51152.7
14	B2	38	437486	57937.8
15	B3	38	459276	58080.5
16	B4	38	408189	55755.1
17	B5	38	391680	55284.2
18	B6	38	416372	63277.1
19	B7	38	386966	59070.9
20	B8	38	355054	58847.5
21	B9	38	406076	55155.1
22	B10	38	240350	54803.8
23	B11	38
24	B12	38
25	C1	38	476133	60564.4
26	C2	38	453556	59572
27	C3	38	493174	64769
28	C4	38	450993	62865.2
29	C5	38	432612	61855.7
30	C6	38	418639	61468.6
31	C7	38	402206	65690.9
32	C8	38	389436	64968.2
33	C9	38	410680	52470.8
34	C10	38
35	C11	38
36	C12	38
37	D1	38	1904682	67551
38	D2	38	1.77339e+06	66132.5
39	D3	38	1.48506e+06	59031.2
40	D4	38	1.37953e+06	71074.8
41	D5	38	978348	72152.9
42	D6	38	635954	74765.4
43	D7	38	288338	76797.8
44	D8	38	200442	72068.5
45	D9	38	1.91849e+06	78583.9
46	D10	38	191457	63399.2
47	D11	38
48	D12	38
49	E1	38	1.97054e+06	76910
50	E2	38	1.92043e+06	72880.6
51	E3	38	1.84981e+06	78501.8
52	E4	38	1.41605e+06	76027.4
53	E5	38	1.12437e+06	84353.5
54	E6	38	718324	84600.1
55	E7	38	324949	91552.3
56	E8	38	214152	89476.1
57	E9	38	2.00244e+06	81416.4
58	E10	38	185977	76937
59	E11	38
60	E12	38
61	F1	38	2.02889e+06	79020.1
62	F2	38	1.93387e+06	81097.1
63	F3	38	1863106	78648.1
64	F4	38	1.36104e+06	74823.2
65	F5	38	1.13995e+06	93477.2
66	F6	38	726830	94358.4
67	F7	38	327885	91319.7
68	F8	38	204937	84800.9
69	F9	38	1.87769e+06	80416.8
70	F10	38
71	F11	38
72	F12	38
73	G1	38
74	G2	38
75	G3	38
76	G4	38
77	G5	38
78	G6	38
79	G7	38
80	G8	38
81	G9	38
82	G10	38
83	G11	38
84	G12	38
85	H1	38
86	H2	38
87	H3	38
88	H4	38
89	H5	38
90	H6	38
91	H7	38
92	H8	38
93	H9	38
94	H10	38
95	H11	38
96	H12	38
1	A1	39	158144	53597.3
2	A2	39	142431	49721.1
3	A3	39	123570	39753.2
4	A4	39	155031	57873.3
5	A5	39	145302	56652.1
6	A6	39	137215	53773.5
7	A7	39	111392	52092.5
8	A8	39	85128.2	46846.3
9	A9	39	163617	50394.4
10	A10	39	38303.2	44088.7
11	A11	39
12	A12	39
13	B1	39	147488	47586.9
14	B2	39	157138	53524.6
15	B3	39	159956	53844.1
16	B4	39	136877	52016.9
17	B5	39	123252	51094.4
18	B6	39	136875	59028.2
19	B7	39	106407	53844.7
20	B8	39	95875.8	54118.3
21	B9	39	154575	51052.4
22	B10	39	28508.7	49974
23	B11	39
24	B12	39
25	C1	39	179478	56112.6
26	C2	39	163699	55480.6
27	C3	39	176272	60420.8
28	C4	39	150183	58249.2
29	C5	39	131322	57029.9
30	C6	39	126976	55766.2
31	C7	39	110624	60230.5
32	C8	39	108932	60259
33	C9	39	171429	48801.2
34	C10	39
35	C11	39
36	C12	39
37	D1	39	1.13607e+06	62677
38	D2	39	1063198	61893
39	D3	39	896402	55424.9
40	D4	39	837749	66932.3
41	D5	39	582288	67285.2
42	D6	39	342868	68505.9
43	D7	39	85646.9	71483.8
44	D8	39	20262.5	66594.3
45	D9	39	1.1418e+06	74275.5
46	D10	39	21358	58619.4
47	D11	39
48	D12	39
49	E1	39	1.17409e+06	71229
50	E2	39	1152504	68847.7
51	E3	39	1.11664e+06	73517.3
52	E4	39	857540	70348.7
53	E5	39	672387	78061.1
54	E6	39	391001	77867.6
55	E7	39	92523.8	84907.3
56	E8	39	14017.6	82829
57	E9	39	1.20721e+06	75007.7
58	E10	39	18670	72839.5
59	E11	39
60	E12	39
61	F1	39	1.21063e+06	73692.8
62	F2	39	1.15558e+06	75201.9
63	F3	39	1.1193e+06	73722.1
64	F4	39	822171	70339.5
65	F5	39	682730	87078.2
66	F6	39	394401	86942.1
67	F7	39	96316.4	85227.8
68	F8	39	13917.3	78589
69	F9	39	1.13095e+06	74275.9
70	F10	39
71	F11	39
72	F12	39
73	G1	39
74	G2	39
75	G3	39
76	G4	39
77	G5	39
78	G6	39
79	G7	39
80	G8	39
81	G9	39
82	G10	39
83	G11	39
84	G12	39
85	H1	39
86	H2	39
87	H3	39
88	H4	39
89	H5	39
90	H6	39
91	H7	39
92	H8	39
93	H9	39
94	H10	39
95	H11	39
96	H12	39
1	A1	40	526507	57954.7
2	A2	40	505450	54189.8
3	A3	40	437958	43887.5
4	A4	40	573241	62335.5
5	A5	40	549754	60284.7
6	A6	40	523845	58674.4
7	A7	40	461134	56549.9
8	A8	40	374446	50932.2
9	A9	40	542324	53748.6
10	A10	40	262049	46576.7
11	A11	40
12	A12	40
13	B1	40	502255	50880.4
14	B2	40	549653	57668.7
15	B3	40	571517	58146.1
16	B4	40	502017	55929.7
17	B5	40	479940	55287.2
18	B6	40	501115	63193.2
19	B7	40	457438	58250.7
20	B8	40	413062	59079
21	B9	40	514742	55276.4
22	B10	40	242765	54712.6
23	B11	40
24	B12	40
25	C1	40	602371	60518.5
26	C2	40	567602	59751.3
27	C3	40	614778	64926.7
28	C4	40	548832	63185.9
29	C5	40	524390	62064.3
30	C6	40	505649	61344.4
31	C7	40	474067	65908
32	C8	40	452173	64688.9
33	C9	40	527014	53147.1
34	C10	40
35	C11	40
36	C12	40
37	D1	40	2.04054e+06	67547
38	D2	40	1943653	66585.5
39	D3	40	1.66523e+06	60001.3
40	D4	40	1.70437e+06	70972.7
41	D5	40	1.34763e+06	72092.3
42	D6	40	927854	74885.7
43	D7	40	370727	75779.6
44	D8	40	201034	72055.5
45	D9	40	2.07072e+06	79401
46	D10	40	192148	63846.9
47	D11	40
48	D12	40
49	E1	40	2.10904e+06	77077.3
50	E2	40	2.09833e+06	72921.6
51	E3	40	2.08082e+06	78421.2
52	E4	40	1756725	75909.9
53	E5	40	1.51286e+06	84471.8
54	E6	40	1.04255e+06	84472.7
55	E7	40	421823	91365.2
56	E8	40	214617	89163.9
57	E9	40	2.16447e+06	81306.7
58	E10	40	185995	76799.7
59	E11	40
60	E12	40
61	F1	40	2.17381e+06	78976.3
62	F2	40	2119376	81063.1
63	F3	40	2089641	79217.7
64	F4	40	1.66668e+06	75410.9
65	F5	40	1558338	93314
66	F6	40	1.05879e+06	93980.2
67	F7	40	420908	91310.7
68	F8	40	205530	85479.1
69	F9	40	2.0313e+06	81160.4
70	F10	40
71	F11	40
72	F12	40
73	G1	40
74	G2	40
75	G3	40
76	G4	40
77	G5	40
78	G6	40
79	G7	40
80	G8	40
81	G9	40
82	G10	40
83	G11	40
84	G12	40
85	H1	40
86	H2	40
87	H3	40
88	H4	40
89	H5	40
90	H6	40
91	H7	40
92	H8	40
93	H9	40
94	H10	40
95	H11	40
96	H12	40
1	A1	41	250648	53543
2	A2	41	229019	49569.5
3	A3	41	196933	39816.7
4	A4	41	242484	57856.6
5	A5	41	228882	56738
6	A6	41	211131	54005.6
7	A7	41	170534	51995.4
8	A8	41	134186	46747
9	A9	41	259300	50530.9
10	A10	41	39726.7	43071.4
11	A11	41
12	A12	41
13	B1	41	233944	47192.8
14	B2	41	250863	53496.7
15	B3	41	252503	53731.2
16	B4	41	216352	51892.4
17	B5	41	197572	50861.4
18	B6	41	209271	59118.5
19	B7	41	165492	53857.3
20	B8	41	145866	53586.4
21	B9	41	242255	52023.6
22	B10	41	29112	50000.4
23	B11	41
24	B12	41
25	C1	41	282691	56151.7
26	C2	41	259159	55486.9
27	C3	41	277420	60384.5
28	C4	41	233571	58232.3
29	C5	41	208113	57316.5
30	C6	41	201291	55500.9
31	C7	41	173453	60641.6
32	C8	41	164176	60249.2
33	C9	41	266937	49555.5
34	C10	41
35	C11	41
36	C12	41
37	D1	41	1.23262e+06	62817.8
38	D2	41	1.1779e+06	61513.9
39	D3	41	1.01133e+06	55525.3
40	D4	41	1.02789e+06	66776.7
41	D5	41	814641	67376.8
42	D6	41	542736	68968.4
43	D7	41	151572	71911.4
44	D8	41	21329.6	66563.4
45	D9	41	1.25541e+06	74701.2
46	D10	41	21066.1	59186.4
47	D11	41
48	D12	41
49	E1	41	1.27432e+06	71246.9
50	E2	41	1.27443e+06	68620.9
51	E3	41	1.26118e+06	73458.1
52	E4	41	1.05785e+06	70664.4
53	E5	41	913005	77344.4
54	E6	41	613969	78715.7
55	E7	41	168209	85112.6
56	E8	41	14212.8	82705
57	E9	41	1.3196e+06	75796.3
58	E10	41	17385.3	72613.9
59	E11	41
60	E12	41
61	F1	41	1.31459e+06	73465.3
62	F2	41	1.2776e+06	75317.5
63	F3	41	1.26435e+06	73825.3
64	F4	41	1.00084e+06	70234.5
65	F5	41	941978	86951.8
66	F6	41	621653	86891.9
67	F7	41	169633	85039.6
68	F8	41	14648.2	78540.9
69	F9	41	1.23921e+06	74268.6
70	F10	41
71	F11	41
72	F12	41
73	G1	41
74	G2	41
75	G3	41
76	G4	41
77	G5	41
78	G6	41
79	G7	41
80	G8	41
81	G9	41
82	G10	41
83	G11	41
84	G12	41
85	H1	41
86	H2	41
87	H3	41
88	H4	41
89	H5	41
90	H6	41
91	H7	41
92	H8	41
93	H9	41
94	H10	41
95	H11	41
96	H12	41
1	A1	42	696086	57698.2
2	A2	42	664417	54525.6
3	A3	42	576025	43985.9
4	A4	42	738603	62124.3
5	A5	42	712438	60578.4
6	A6	42	671350	58695.6
7	A7	42	580968	56557.3
8	A8	42	470564	50954.2
9	A9	42	715045	54986.4
10	A10	42	262106	46991.8
11	A11	42
12	A12	42
13	B1	42	663664	50858.5
14	B2	42	723799	57570.6
15	B3	42	747730	58162.2
16	B4	42	653586	56115.8
17	B5	42	623680	55809.1
18	B6	42	639152	63978.7
19	B7	42	577006	58084.4
20	B8	42	514307	58569.6
21	B9	42	676890	55385.5
22	B10	42	245497	55092.5
23	B11	42
24	B12	42
25	C1	42	793607	60767.5
26	C2	42	743785	59752.8
27	C3	42	804865	64471.9
28	C4	42	707461	63048.1
29	C5	42	672976	62118.7
30	C6	42	647962	61319.9
31	C7	42	597734	65645.2
32	C8	42	562684	64682.6
33	C9	42	693265	53077.7
34	C10	42
35	C11	42
36	C12	42
37	D1	42	2.12509e+06	67637.5
38	D2	42	2.0464e+06	66489
39	D3	42	1779058	60023.5
40	D4	42	1.94504e+06	71390.3
41	D5	42	1.70255e+06	71259.7
42	D6	42	1.29186e+06	74814.4
43	D7	42	514209	75714
44	D8	42	202050	71509.9
45	D9	42	2.1739e+06	79611.1
46	D10	42	191918	64046.1
47	D11	42
48	D12	42
49	E1	42	2.19572e+06	76949.8
50	E2	42	2.20782e+06	73577.1
51	E3	42	2.22681e+06	78548.3
52	E4	42	2.00722e+06	76181
53	E5	42	1867298	84283.5
54	E6	42	1.44278e+06	84937.9
55	E7	42	593740	91372.8
56	E8	42	216640	89018.5
57	E9	42	2264777	82221.1
58	E10	42	185364	77403.4
59	E11	42
60	E12	42
61	F1	42	2.26469e+06	78562.3
62	F2	42	2232883	81059.9
63	F3	42	2.23095e+06	78978.4
64	F4	42	1.88648e+06	75868
65	F5	42	1.95328e+06	93148.1
66	F6	42	1469651	92957.3
67	F7	42	586415	91392.9
68	F8	42	206521	85049.7
69	F9	42	2.12608e+06	80657.9
70	F10	42
71	F11	42
72	F12	42
73	G1	42
74	G2	42
75	G3	42
76	G4	42
77	G5	42
78	G6	42
79	G7	42
80	G8	42
81	G9	42
82	G10	42
83	G11	42
84	G12	42
85	H1	42
86	H2	42
87	H3	42
88	H4	42
89	H5	42
90	H6	42
91	H7	42
92	H8	42
93	H9	42
94	H10	42
95	H11	42
96	H12	42
1	A1	43	379417	53299.2
2	A2	43	353803	49473.5
3	A3	43	304466	40154.4
4	A4	43	375453	57712.4
5	A5	43	358310	56593.4
6	A6	43	328858	54939.9
7	A7	43	267537	51773.3
8	A8	43	213810	46964.4
9	A9	43	388242	50596
10	A10	43	41104.1	42748.7
11	A11	43
12	A12	43
13	B1	43	357135	46883.9
14	B2	43	386656	53901.8
15	B3	43	391405	54105.1
16	B4	43	335681	51650.4
17	B5	43	312766	50929.9
18	B6	43	320779	59482.8
19	B7	43	263696	54361.1
20	B8	43	231478	53553.9
21	B9	43	367739	52382.8
22	B10	43	31527.2	50195.9
23	B11	43
24	B12	43
25	C1	43	429163	56107
26	C2	43	397548	55746.2
27	C3	43	426534	60269.2
28	C4	43	361366	57738.8
29	C5	43	327860	57068
30	C6	43	318482	55602.1
31	C7	43	274146	60243
32	C8	43	255106	60250
33	C9	43	393205	49620.9
34	C10	43
35	C11	43
36	C12	43
37	D1	43	1.30118e+06	62826.3
38	D2	43	1.25685e+06	61374.4
39	D3	43	1.09375e+06	55559.6
40	D4	43	1.17602e+06	66808.8
41	D5	43	1.02416e+06	66959.3
42	D6	43	777118	69185.5
43	D7	43	260660	71543.8
44	D8	43	22570.1	66426.1
45	D9	43	1.33983e+06	75139
46	D10	43	21086	58655.8
47	D11	43
48	D12	43
49	E1	43	1.34424e+06	71321
50	E2	43	1.3589e+06	68072.9
51	E3	43	1.36656e+06	72859
52	E4	43	1.21414e+06	70610.7
53	E5	43	1.12157e+06	77259.2
54	E6	43	865107	78746.5
55	E7	43	299196	85366.6
56	E8	43	16292.2	82958.6
57	E9	43	1.40122e+06	76039.8
58	E10	43	17126.3	72279.9
59	E11	43
60	E12	43
61	F1	43	1.38623e+06	73376.5
62	F2	43	1.36437e+06	75124.4
63	F3	43	1.36891e+06	73585.1
64	F4	43	1.13841e+06	70104.9
65	F5	43	1.17435e+06	87042.6
66	F6	43	884988	86955.1
67	F7	43	296133	84929.9
68	F8	43	16129.9	78495.2
69	F9	43	1.31548e+06	74774.4
70	F10	43
71	F11	43
72	F12	43
73	G1	43
74	G2	43
75	G3	43
76	G4	43
77	G5	43
78	G6	43
79	G7	43
80	G8	43
81	G9	43
82	G10	43
83	G11	43
84	G12	43
85	H1	43
86	H2	43
87	H3	43
88	H4	43
89	H5	43
90	H6	43
91	H7	43
92	H8	43
93	H9	43
94	H10	43
95	H11	43
96	H12	43
1	A1	44	908881	57554.5
2	A2	44	873284	54556
3	A3	44	758029	43878.1
4	A4	44	972419	62336.2
5	A5	44	941154	61490.9
6	A6	44	884050	59646.4
7	A7	44	762706	56550.9
8	A8	44	617690	51250.3
9	A9	44	930533	55385.4
10	A10	44	262177	47088.6
11	A11	44
12	A12	44
13	B1	44	869226	51180.4
14	B2	44	949577	57689.6
15	B3	44	984427	58285.2
16	B4	44	862737	55803.5
17	B5	44	826032	55497.2
18	B6	44	837795	64156.1
19	B7	44	758909	58418.8
20	B8	44	671830	58419.4
21	B9	44	882488	55760.5
22	B10	44	248972	55067.7
23	B11	44
24	B12	44
25	C1	44	1035397	60528.9
26	C2	44	977362	59803.2
27	C3	44	1.05454e+06	64237.1
28	C4	44	933294	62879.8
29	C5	44	887134	62435.3
30	C6	44	856100	61623.1
31	C7	44	783722	65454.6
32	C8	44	734690	65241.5
33	C9	44	887480	52470.6
34	C10	44
35	C11	44
36	C12	44
37	D1	44	2180069	67454.8
38	D2	44	2.11121e+06	65945.6
39	D3	44	1.85009e+06	59951.8
40	D4	44	2.09665e+06	71395.5
41	D5	44	1.97397e+06	71354.6
42	D6	44	1.65388e+06	74681.3
43	D7	44	746358	76456.6
44	D8	44	203803	70979.7
45	D9	44	2.24795e+06	80381.9
46	D10	44	192232	64427.6
47	D11	44
48	D12	44
49	E1	44	2250851	76872.2
50	E2	44	2.27715e+06	73652.4
51	E3	44	2.31692e+06	78127
52	E4	44	2.1662e+06	76521.6
53	E5	44	2.1301e+06	84038.9
54	E6	44	1.83266e+06	85251.5
55	E7	44	867925	91374.8
56	E8	44	217857	89011
57	E9	44	2327222	83430
58	E10	44	185362	78106.1
59	E11	44
60	E12	44
61	F1	44	2.32197e+06	78584.6
62	F2	44	2.30545e+06	81214.1
63	F3	44	2.31878e+06	78293.6
64	F4	44	2.02572e+06	75770
65	F5	44	2251005	93181.4
66	F6	44	1880975	92680.5
67	F7	44	853029	91440.2
68	F8	44	208460	84781.5
69	F9	44	2.18562e+06	80391.2
70	F10	44
71	F11	44
72	F12	44
73	G1	44
74	G2	44
75	G3	44
76	G4	44
77	G5	44
78	G6	44
79	G7	44
80	G8	44
81	G9	44
82	G10	44
83	G11	44
84	G12	44
85	H1	44
86	H2	44
87	H3	44
88	H4	44
89	H5	44
90	H6	44
91	H7	44
92	H8	44
93	H9	44
94	H10	44
95	H11	44
96	H12	44
1	A1	45	527552	53257.1
2	A2	45	504647	49558.9
3	A3	45	437628	40190.4
4	A4	45	551397	57649.6
5	A5	45	530451	56069.3
6	A6	45	491305	54660.1
7	A7	45	407806	51722.1
8	A8	45	328501	47106.7
9	A9	45	539052	50557.4
10	A10	45	41282.3	43044.8
11	A11	45
12	A12	45
13	B1	45	502216	46790
14	B2	45	550872	54218.8
15	B3	45	564737	54200
16	B4	45	489352	51349.1
17	B5	45	463400	51514.2
18	B6	45	470138	59464.4
19	B7	45	405255	54681.9
20	B8	45	356398	53947.2
21	B9	45	516305	51826.2
22	B10	45	36493.4	50262.4
23	B11	45
24	B12	45
25	C1	45	601345	56367
26	C2	45	565375	55835
27	C3	45	607334	59982.8
28	C4	45	529573	57598.8
29	C5	45	489911	56990.8
30	C6	45	475929	56609.5
31	C7	45	417125	59734.2
32	C8	45	389558	60176
33	C9	45	527755	49529.7
34	C10	45
35	C11	45
36	C12	45
37	D1	45	1.35057e+06	62724.6
38	D2	45	1312228	61669.6
39	D3	45	1.15078e+06	55910.9
40	D4	45	1.28359e+06	66673
41	D5	45	1.19025e+06	66880.5
42	D6	45	992335	69250
43	D7	45	427098	71218
44	D8	45	23181.5	66241.4
45	D9	45	1400941	75211.4
46	D10	45	22371.5	58480
47	D11	45
48	D12	45
49	E1	45	1.39246e+06	70949.7
50	E2	45	1.41794e+06	67936.2
51	E3	45	1.44101e+06	72624.4
52	E4	45	1.32641e+06	70423.7
53	E5	45	1.28419e+06	77969.3
54	E6	45	1.09607e+06	78091.3
55	E7	45	491923	85478.9
56	E8	45	17422.6	83684.2
57	E9	45	1.4567e+06	75849.5
58	E10	45	18702.2	71519.6
59	E11	45
60	E12	45
61	F1	45	1.43649e+06	73486.2
62	F2	45	1.42446e+06	75000.2
63	F3	45	1439984	73280.9
64	F4	45	1.23849e+06	70087.1
65	F5	45	1.35804e+06	87920.2
66	F6	45	1.12962e+06	86867.1
67	F7	45	485624	84942.3
68	F8	45	16447.5	78094.9
69	F9	45	1.36811e+06	74829.3
70	F10	45
71	F11	45
72	F12	45
73	G1	45
74	G2	45
75	G3	45
76	G4	45
77	G5	45
78	G6	45
79	G7	45
80	G8	45
81	G9	45
82	G10	45
83	G11	45
84	G12	45
85	H1	45
86	H2	45
87	H3	45
88	H4	45
89	H5	45
90	H6	45
91	H7	45
92	H8	45
93	H9	45
94	H10	45
95	H11	45
96	H12	45
1	A1	46	1.12111e+06	57527.9
2	A2	46	1.09453e+06	54561.4
3	A3	46	953126	43607
4	A4	46	1.24567e+06	62954.5
5	A5	46	1.2098e+06	61169.9
6	A6	46	1.14528e+06	60264.4
7	A7	46	998805	57008.7
8	A8	46	809274	50667
9	A9	46	1.14485e+06	55147
10	A10	46	263927	47321.9
11	A11	46
12	A12	46
13	B1	46	1.07822e+06	50956
14	B2	46	1.18999e+06	57895.9
15	B3	46	1244407	58328.8
16	B4	46	1.09973e+06	55536.8
17	B5	46	1057556	55315.1
18	B6	46	1.07449e+06	63781
19	B7	46	996269	58365.8
20	B8	46	885350	58844.4
21	B9	46	1.09206e+06	55473.1
22	B10	46	259223	54890.4
23	B11	46
24	B12	46
25	C1	46	1.2844e+06	60447
26	C2	46	1.22376e+06	59769.7
27	C3	46	1.31983e+06	64036
28	C4	46	1.19458e+06	62820.2
29	C5	46	1.14244e+06	62453.9
30	C6	46	1.10744e+06	61583.9
31	C7	46	1.02396e+06	65368.8
32	C8	46	960643	65047.5
33	C9	46	1.06533e+06	52429.7
34	C10	46
35	C11	46
36	C12	46
37	D1	46	2215837	66881
38	D2	46	2.1534e+06	65957.3
39	D3	46	1.89416e+06	60262.4
40	D4	46	2.19017e+06	71327.3
41	D5	46	2.14925e+06	72597.2
42	D6	46	1.94082e+06	74020.1
43	D7	46	1.0642e+06	76678.2
44	D8	46	204917	70865.7
45	D9	46	2300822	80820
46	D10	46	195192	63573
47	D11	46
48	D12	46
49	E1	46	2.28505e+06	76999.9
50	E2	46	2.32157e+06	73560.8
51	E3	46	2374790	78083.8
52	E4	46	2265829	76429.8
53	E5	46	2.29725e+06	83558.3
54	E6	46	2.13277e+06	84923.7
55	E7	46	1.23581e+06	91728.8
56	E8	46	220349	88779.7
57	E9	46	2.36838e+06	83006.4
58	E10	46	186819	77846.7
59	E11	46
60	E12	46
61	F1	46	2.35925e+06	79192.1
62	F2	46	2.35078e+06	81143.5
63	F3	46	2.37642e+06	78333.7
64	F4	46	2110839	75453.5
65	F5	46	2.44377e+06	93726.3
66	F6	46	2.20297e+06	92829.1
67	F7	46	1.21952e+06	91212.3
68	F8	46	209438	84813.9
69	F9	46	2.2249e+06	80550.6
70	F10	46
71	F11	46
72	F12	46
73	G1	46
74	G2	46
75	G3	46
76	G4	46
77	G5	46
78	G6	46
79	G7	46
80	G8	46
81	G9	46
82	G10	46
83	G11	46
84	G12	46
85	H1	46
86	H2	46
87	H3	46
88	H4	46
89	H5	46
90	H6	46
91	H7	46
92	H8	46
93	H9	46
94	H10	46
95	H11	46
96	H12	46
1	A1	47	667252	53496
2	A2	47	653120	49386.8
3	A3	47	568580	40298.1
4	A4	47	739734	57610.7
5	A5	47	717225	55049.2
6	A6	47	674582	54446.5
7	A7	47	577807	52163.7
8	A8	47	468223	47556.2
9	A9	47	684499	50704.4
10	A10	47	41978.7	43017
11	A11	47
12	A12	47
13	B1	47	640842	46892.6
14	B2	47	712410	54254.4
15	B3	47	740642	53812.5
16	B4	47	650439	51319.3
17	B5	47	623463	51015
18	B6	47	635588	59421.4
19	B7	47	574131	54770.8
20	B8	47	511504	54118.5
21	B9	47	657690	51750.2
22	B10	47	44454.4	50727
23	B11	47
24	B12	47
25	C1	47	766052	56438
26	C2	47	731710	55362.4
27	C3	47	788803	59865.8
28	C4	47	709803	57883.4
29	C5	47	667714	57361.1
30	C6	47	652781	56979.4
31	C7	47	588236	59545.5
32	C8	47	553711	60260
33	C9	47	646971	49432
34	C10	47
35	C11	47
36	C12	47
37	D1	47	1.38206e+06	62529.7
38	D2	47	1.35025e+06	62052.1
39	D3	47	1.19212e+06	55988.3
40	D4	47	1.36043e+06	66571.1
41	D5	47	1.31248e+06	67356.7
42	D6	47	1.16618e+06	69031.6
43	D7	47	637349	70798
44	D8	47	24415.8	65762.6
45	D9	47	1.4483e+06	75674.8
46	D10	47	24136.1	59041.9
47	D11	47
48	D12	47
49	E1	47	1.42447e+06	70610.7
50	E2	47	1.45868e+06	68320.6
51	E3	47	1.49253e+06	72642.9
52	E4	47	1.40462e+06	70158.8
53	E5	47	1.4035e+06	78113.8
54	E6	47	1.27699e+06	77953.6
55	E7	47	734980	85875.6
56	E8	47	19286.4	83719.4
57	E9	47	1.49433e+06	75691
58	E10	47	20740.1	71603.5
59	E11	47
60	E12	47
61	F1	47	1.46997e+06	73484.8
62	F2	47	1464862	75090.8
63	F3	47	1.48863e+06	72826.7
64	F4	47	1.31001e+06	69869.3
65	F5	47	1.49137e+06	88184.7
66	F6	47	1.32186e+06	86182.3
67	F7	47	727144	84069.8
68	F8	47	17647.9	77923.4
69	F9	47	1.40426e+06	74976.5
70	F10	47
71	F11	47
72	F12	47
73	G1	47
74	G2	47
75	G3	47
76	G4	47
77	G5	47
78	G6	47
79	G7	47
80	G8	47
81	G9	47
82	G10	47
83	G11	47
84	G12	47
85	H1	47
86	H2	47
87	H3	47
88	H4	47
89	H5	47
90	H6	47
91	H7	47
92	H8	47
93	H9	47
94	H10	47
95	H11	47
96	H12	47
1	A1	48	1293756	57410.9
2	A2	48	1.28215e+06	54449.8
3	A3	48	1.12078e+06	43516.6
4	A4	48	1.49721e+06	63036.2
5	A5	48	1.46022e+06	60870.5
6	A6	48	1.39998e+06	59613.6
7	A7	48	1.24732e+06	57166.2
8	A8	48	1.01137e+06	50495.3
9	A9	48	1.31835e+06	54739.5
10	A10	48	268387	46991.3
11	A11	48
12	A12	48
13	B1	48	1.25139e+06	50756.8
14	B2	48	1.3914e+06	58141.4
15	B3	48	1.47266e+06	58166.5
16	B4	48	1.3123e+06	55340.9
17	B5	48	1.26924e+06	55337
18	B6	48	1.299e+06	63746.8
19	B7	48	1242493	58074.8
20	B8	48	1116044	59323
21	B9	48	1.26282e+06	55277.7
22	B10	48	279396	54467.5
23	B11	48
24	B12	48
25	C1	48	1.48979e+06	60853.4
26	C2	48	1.43226e+06	59875.5
27	C3	48	1.54903e+06	63996.7
28	C4	48	1.43603e+06	62820.5
29	C5	48	1384375	62635
30	C6	48	1.34706e+06	61584.1
31	C7	48	1.27186e+06	65335.6
32	C8	48	1.20346e+06	64760.1
33	C9	48	1.19807e+06	53076.1
34	C10	48
35	C11	48
36	C12	48
37	D1	48	2237449	66789.4
38	D2	48	2.18127e+06	66574.9
39	D3	48	1.92388e+06	60497.1
40	D4	48	2251780	71610.2
41	D5	48	2.25852e+06	72708.6
42	D6	48	2.13477e+06	73992.3
43	D7	48	1.41769e+06	76146.9
44	D8	48	208222	71405.9
45	D9	48	2.33787e+06	80704
46	D10	48	201610	63117.7
47	D11	48
48	D12	48
49	E1	48	2.30771e+06	77045.7
50	E2	48	2.34963e+06	73437.9
51	E3	48	2.41302e+06	78496.8
52	E4	48	2328474	76357.7
53	E5	48	2.40026e+06	83535.8
54	E6	48	2.32852e+06	83785.2
55	E7	48	1.63969e+06	92076
56	E8	48	225068	88753.1
57	E9	48	2395032	81799.4
58	E10	48	188998	77715
59	E11	48
60	E12	48
61	F1	48	2382643	79202.8
62	F2	48	2.38116e+06	81102.9
63	F3	48	2.41286e+06	79259.1
64	F4	48	2.16374e+06	75229.1
65	F5	48	2560971	93403.1
66	F6	48	2415884	93094.1
67	F7	48	1.62581e+06	91003.6
68	F8	48	212101	84992.4
69	F9	48	2.2506e+06	80544.9
70	F10	48
71	F11	48
72	F12	48
73	G1	48
74	G2	48
75	G3	48
76	G4	48
77	G5	48
78	G6	48
79	G7	48
80	G8	48
81	G9	48
82	G10	48
83	G11	48
84	G12	48
85	H1	48
86	H2	48
87	H3	48
88	H4	48
89	H5	48
90	H6	48
91	H7	48
92	H8	48
93	H9	48
94	H10	48
95	H11	48
96	H12	48
1	A1	49	779373	53282.4
2	A2	49	773836	48897.5
3	A3	49	678296	40440.4
4	A4	49	903864	57630.7
5	A5	49	883807	54995.2
6	A6	49	843606	54525.8
7	A7	49	743072	52405.9
8	A8	49	605186	46997.4
9	A9	49	800140	50730.7
10	A10	49	46264.2	43069.2
11	A11	49
12	A12	49
13	B1	49	753785	47188.1
14	B2	49	845439	54011
15	B3	49	889596	53611.9
16	B4	49	789207	51734.8
17	B5	49	763395	50331.5
18	B6	49	784946	59483.3
19	B7	49	739536	55036
20	B8	49	667864	53846.1
21	B9	49	771997	52398.8
22	B10	49	60734.9	50906.6
23	B11	49
24	B12	49
25	C1	49	899072	56393
26	C2	49	868757	55236.1
27	C3	49	938693	59939.7
28	C4	49	867998	58113.5
29	C5	49	827922	57370.7
30	C6	49	813919	56950
31	C7	49	754619	59560.5
32	C8	49	718691	60260.7
33	C9	49	736710	49562.1
34	C10	49
35	C11	49
36	C12	49
37	D1	49	1.40142e+06	62007.7
38	D2	49	1.37362e+06	61940
39	D3	49	1.21807e+06	55824.2
40	D4	49	1.41358e+06	66437.5
41	D5	49	1.39949e+06	67658.4
42	D6	49	1.29681e+06	68412.9
43	D7	49	854007	70824.7
44	D8	49	27279.3	65593.7
45	D9	49	1.48548e+06	76047.5
46	D10	49	28829.6	59643.8
47	D11	49
48	D12	49
49	E1	49	1.44433e+06	70600.9
50	E2	49	1483550	68647.1
51	E3	49	1.52469e+06	72517.4
52	E4	49	1.45932e+06	70243.3
53	E5	49	1.48954e+06	78213.1
54	E6	49	1.41019e+06	78161.2
55	E7	49	977987	85382.7
56	E8	49	21992.3	82399.8
57	E9	49	1.52003e+06	75617.1
58	E10	49	23387.3	72942.1
59	E11	49
60	E12	49
61	F1	49	1.49083e+06	73634.5
62	F2	49	1.49391e+06	75331.3
63	F3	49	1.52395e+06	72866.4
64	F4	49	1.35757e+06	69335.7
65	F5	49	1.58482e+06	87588.2
66	F6	49	1.46539e+06	86140.8
67	F7	49	973486	83896.2
68	F8	49	20425.7	78043.9
69	F9	49	1.42838e+06	75029.8
70	F10	49
71	F11	49
72	F12	49
73	G1	49
74	G2	49
75	G3	49
76	G4	49
77	G5	49
78	G6	49
79	G7	49
80	G8	49
81	G9	49
82	G10	49
83	G11	49
84	G12	49
85	H1	49
86	H2	49
87	H3	49
88	H4	49
89	H5	49
90	H6	49
91	H7	49
92	H8	49
93	H9	49
94	H10	49
95	H11	49
96	H12	49
1	A1	50	1.41448e+06	57506.9
2	A2	50	1.41398e+06	54389.2
3	A3	50	1.24015e+06	43712.5
4	A4	50	1.68584e+06	63016.4
5	A5	50	1.64859e+06	60538.4
6	A6	50	1.59845e+06	58942.4
7	A7	50	1.4537e+06	57535.5
8	A8	50	1.17985e+06	50798.2
9	A9	50	1.43769e+06	53813.2
10	A10	50	272845	46945.8
11	A11	50
12	A12	50
13	B1	50	1.37198e+06	50616.1
14	B2	50	1.535e+06	58258.2
15	B3	50	1.63835e+06	58065.6
16	B4	50	1.46834e+06	54998.6
17	B5	50	1.42757e+06	55075.1
18	B6	50	1.47443e+06	64253.9
19	B7	50	1.44855e+06	58161.2
20	B8	50	1.31506e+06	59343.6
21	B9	50	1.38188e+06	55189.3
22	B10	50	314395	54200
23	B11	50
24	B12	50
25	C1	50	1.6329e+06	60876.9
26	C2	50	1.57953e+06	60071.7
27	C3	50	1.71198e+06	64173.4
28	C4	50	1.61534e+06	62614.2
29	C5	50	1.56769e+06	62736.4
30	C6	50	1530199	61850.1
31	C7	50	1.47651e+06	65376
32	C8	50	1.41208e+06	64583.1
33	C9	50	1.28533e+06	53200.6
34	C10	50
35	C11	50
36	C12	50
37	D1	50	2.24896e+06	67043.3
38	D2	50	2198417	66216.4
39	D3	50	1.9427e+06	60239.4
40	D4	50	2.29049e+06	71579.4
41	D5	50	2328146	72228.7
42	D6	50	2.25484e+06	74590.8
43	D7	50	1.72933e+06	75806.2
44	D8	50	213557	72119.7
45	D9	50	2.36816e+06	81014.5
46	D10	50	212311	63092.8
47	D11	50
48	D12	50
49	E1	50	2.32055e+06	76719
50	E2	50	2.36675e+06	73332.5
51	E3	50	2.43634e+06	77802.9
52	E4	50	2.3701e+06	76544.1
53	E5	50	2.46742e+06	84046.4
54	E6	50	2.45116e+06	83767.2
55	E7	50	1.99164e+06	91301.3
56	E8	50	231344	89175.9
57	E9	50	2.41073e+06	81406.8
58	E10	50	194894	77904.6
59	E11	50
60	E12	50
61	F1	50	2.3958e+06	79144.6
62	F2	50	2.39789e+06	80940.5
63	F3	50	2.43585e+06	79263.2
64	F4	50	2.19965e+06	74959.2
65	F5	50	2.63597e+06	93178.9
66	F6	50	2.54662e+06	93769.2
67	F7	50	1.98222e+06	91046.2
68	F8	50	219542	84898.5
69	F9	50	2.26635e+06	80176.7
70	F10	50
71	F11	50
72	F12	50
73	G1	50
74	G2	50
75	G3	50
76	G4	50
77	G5	50
78	G6	50
79	G7	50
80	G8	50
81	G9	50
82	G10	50
83	G11	50
84	G12	50
85	H1	50
86	H2	50
87	H3	50
88	H4	50
89	H5	50
90	H6	50
91	H7	50
92	H8	50
93	H9	50
94	H10	50
95	H11	50
96	H12	50
1	A1	51	860784	53253.4
2	A2	51	860424	48879.3
3	A3	51	759588	40399.6
4	A4	51	1.02852e+06	57541.7
5	A5	51	1.00891e+06	55727.5
6	A6	51	975595	54346.3
7	A7	51	879924	51902.5
8	A8	51	717479	46807
9	A9	51	884865	50700
10	A10	51	52230.2	43313.9
11	A11	51
12	A12	51
13	B1	51	835760	47111.9
14	B2	51	942420	53835.8
15	B3	51	998766	53502.7
16	B4	51	893098	51705.2
17	B5	51	870545	50291
18	B6	51	900697	59159.1
19	B7	51	877179	54374.1
20	B8	51	799137	53909.2
21	B9	51	854553	52518.4
22	B10	51	91912.9	50693.8
23	B11	51
24	B12	51
25	C1	51	997097	56726.3
26	C2	51	970013	55435.6
27	C3	51	1.04935e+06	59631.1
28	C4	51	989212	57864.6
29	C5	51	950450	57359.9
30	C6	51	938948	56801.9
31	C7	51	892326	59664.4
32	C8	51	855703	60564.6
33	C9	51	799568	49775.6
34	C10	51
35	C11	51
36	C12	51
37	D1	51	1.41369e+06	62058.2
38	D2	51	1.39062e+06	61727.4
39	D3	51	1.23644e+06	55658.4
40	D4	51	1.45127e+06	66459.6
41	D5	51	1459500	67777.9
42	D6	51	1.38855e+06	68354.4
43	D7	51	1.03943e+06	71647.2
44	D8	51	31793.8	65628.4
45	D9	51	1.5131e+06	75990.2
46	D10	51	37274.2	59141.6
47	D11	51
48	D12	51
49	E1	51	1.45672e+06	71000.7
50	E2	51	1.50086e+06	67758
51	E3	51	1.54514e+06	72274.1
52	E4	51	1.49725e+06	70958.6
53	E5	51	1.54812e+06	77871.8
54	E6	51	1.50756e+06	77621.1
55	E7	51	1.18587e+06	85036.1
56	E8	51	29777.1	81994.3
57	E9	51	1.53771e+06	75486.6
58	E10	51	26449.3	73458.8
59	E11	51
60	E12	51
61	F1	51	1.50284e+06	73575.8
62	F2	51	1.51072e+06	75802.2
63	F3	51	1547127	73553.4
64	F4	51	1.39111e+06	69179.1
65	F5	51	1.65319e+06	87313.5
66	F6	51	1.56847e+06	86912.7
67	F7	51	1.18369e+06	84435.7
68	F8	51	25907.6	78398.6
69	F9	51	1.4438e+06	74586.5
70	F10	51
71	F11	51
72	F12	51
73	G1	51
74	G2	51
75	G3	51
76	G4	51
77	G5	51
78	G6	51
79	G7	51
80	G8	51
81	G9	51
82	G10	51
83	G11	51
84	G12	51
85	H1	51
86	H2	51
87	H3	51
88	H4	51
89	H5	51
90	H6	51
91	H7	51
92	H8	51
93	H9	51
94	H10	51
95	H11	51
96	H12	51
1	A1	52	1.48947e+06	58240.1
2	A2	52	1494667	54542.7
3	A3	52	1.31509e+06	44125.8
4	A4	52	1.80965e+06	63133.4
5	A5	52	1.7711e+06	60408.6
6	A6	52	1.73309e+06	58696.2
7	A7	52	1.60078e+06	56860.1
8	A8	52	1.29904e+06	50652.4
9	A9	52	1.51486e+06	53733.5
10	A10	52	287317	47492.3
11	A11	52
12	A12	52
13	B1	52	1.44978e+06	50611.3
14	B2	52	1.62477e+06	58501.2
15	B3	52	1.74405e+06	58025.2
16	B4	52	1.56886e+06	55002.6
17	B5	52	1.52885e+06	54913.4
18	B6	52	1.59064e+06	64246.5
19	B7	52	1.59282e+06	58955.2
20	B8	52	1.45458e+06	58896.8
21	B9	52	1.45615e+06	55192.5
22	B10	52	378426	53841.5
23	B11	52
24	B12	52
25	C1	52	1.72472e+06	61203.2
26	C2	52	1673138	60065.5
27	C3	52	1.81429e+06	64159.4
28	C4	52	1.73362e+06	62295.1
29	C5	52	1.69177e+06	62254.1
30	C6	52	1.65488e+06	61325.7
31	C7	52	1.61832e+06	64831.8
32	C8	52	1.56007e+06	64423.9
33	C9	52	1.34038e+06	53202.6
34	C10	52
35	C11	52
36	C12	52
37	D1	52	2.25376e+06	67395.6
38	D2	52	2206380	65985.9
39	D3	52	1.95451e+06	59939.5
40	D4	52	2.31394e+06	71594.6
41	D5	52	2371894	71786.4
42	D6	52	2.32911e+06	74262.4
43	D7	52	1.95469e+06	75835.6
44	D8	52	224683	72168.2
45	D9	52	2.39324e+06	81984.3
46	D10	52	230440	63465.7
47	D11	52
48	D12	52
49	E1	52	2.32692e+06	76610.4
50	E2	52	2.37533e+06	73233.3
51	E3	52	2.44687e+06	77719.7
52	E4	52	2.39469e+06	76356.7
53	E5	52	2.51131e+06	83741.2
54	E6	52	2527464	84871.7
55	E7	52	2.24021e+06	91173
56	E8	52	248714	89126.6
57	E9	52	2.42105e+06	81329.3
58	E10	52	204073	77914.8
59	E11	52
60	E12	52
61	F1	52	2.40212e+06	79274.3
62	F2	52	2.4061e+06	80797.6
63	F3	52	2.44852e+06	78703.5
64	F4	52	2.22316e+06	74757.6
65	F5	52	2689132	93135.2
66	F6	52	2.62741e+06	93120.1
67	F7	52	2233253	91689.4
68	F8	52	234425	84753.4
69	F9	52	2.27411e+06	79950.4
70	F10	52
71	F11	52
72	F12	52
73	G1	52
74	G2	52
75	G3	52
76	G4	52
77	G5	52
78	G6	52
79	G7	52
80	G8	52
81	G9	52
82	G10	52
83	G11	52
84	G12	52
85	H1	52
86	H2	52
87	H3	52
88	H4	52
89	H5	52
90	H6	52
91	H7	52
92	H8	52
93	H9	52
94	H10	52
95	H11	52
96	H12	52
1	A1	53	920129	53750.2
2	A2	53	921823	49447.4
3	A3	53	814278	40500.4
4	A4	53	1.11655e+06	57436.8
5	A5	53	1.09726e+06	55942.6
6	A6	53	1.07182e+06	53309.1
7	A7	53	981073	51813.5
8	A8	53	799793	47036.6
9	A9	53	943527	49408
10	A10	53	65350.3	42318.9
11	A11	53
12	A12	53
13	B1	53	892998	47077.6
14	B2	53	1.01048e+06	53620.7
15	B3	53	1.07732e+06	53496.7
16	B4	53	968258	51496.8
17	B5	53	946677	50830.6
18	B6	53	984129	59005.8
19	B7	53	977953	54084.3
20	B8	53	895575	54636.5
21	B9	53	912992	52844
22	B10	53	147287	50702.5
23	B11	53
24	B12	53
25	C1	53	1.06732e+06	56747.6
26	C2	53	1.03994e+06	55539.4
27	C3	53	1.12692e+06	59611.7
28	C4	53	1.07566e+06	57555.7
29	C5	53	1.03855e+06	57684.1
30	C6	53	1.02641e+06	56604.5
31	C7	53	991783	59570.5
32	C8	53	957963	60534.1
33	C9	53	845527	49481.7
34	C10	53
35	C11	53
36	C12	53
37	D1	53	1.41796e+06	62736.6
38	D2	53	1.39885e+06	61450.7
39	D3	53	1.24546e+06	55457.4
40	D4	53	1.47501e+06	66491.4
41	D5	53	1.50006e+06	67568.5
42	D6	53	1452285	68762.2
43	D7	53	1.18173e+06	71573.8
44	D8	53	41299	65753.6
45	D9	53	1.53564e+06	76055.2
46	D10	53	54589.4	58426.2
47	D11	53
48	D12	53
49	E1	53	1459719	71415.3
50	E2	53	1.50916e+06	67612.5
51	E3	53	1.55648e+06	72074.1
52	E4	53	1.52267e+06	70445.3
53	E5	53	1.58802e+06	77694.6
54	E6	53	1576276	77653.9
55	E7	53	1.34544e+06	84565.5
56	E8	53	42974.5	82368.3
57	E9	53	1.54586e+06	75124.2
58	E10	53	34893.4	73504.9
59	E11	53
60	E12	53
61	F1	53	1.50765e+06	73269.9
62	F2	53	1.51564e+06	75672.2
63	F3	53	1.55964e+06	73541.2
64	F4	53	1.41407e+06	69288.4
65	F5	53	1.69806e+06	87208.6
66	F6	53	1.63918e+06	86910.8
67	F7	53	1.34561e+06	84902.8
68	F8	53	36966.1	78482.7
69	F9	53	1451678	74552.9
70	F10	53
71	F11	53
72	F12	53
73	G1	53
74	G2	53
75	G3	53
76	G4	53
77	G5	53
78	G6	53
79	G7	53
80	G8	53
81	G9	53
82	G10	53
83	G11	53
84	G12	53
85	H1	53
86	H2	53
87	H3	53
88	H4	53
89	H5	53
90	H6	53
91	H7	53
92	H8	53
93	H9	53
94	H10	53
95	H11	53
96	H12	53
1	A1	54	1.53998e+06	58407.8
2	A2	54	1.54531e+06	54764.1
3	A3	54	1.36221e+06	44145.1
4	A4	54	1885286	62032.9
5	A5	54	1.84987e+06	60393.3
6	A6	54	1.81948e+06	58704.4
7	A7	54	1.69427e+06	56546.1
8	A8	54	1.37341e+06	50217.7
9	A9	54	1.56302e+06	54632.6
10	A10	54	313139	47448.9
11	A11	54
12	A12	54
13	B1	54	1.49726e+06	50867
14	B2	54	1.68152e+06	58300.1
15	B3	54	1.80979e+06	58001
16	B4	54	1.63113e+06	55491.2
17	B5	54	1.59451e+06	54883.4
18	B6	54	1.66312e+06	63629.7
19	B7	54	1.68812e+06	58958.2
20	B8	54	1545362	58416.3
21	B9	54	1.50281e+06	55391.2
22	B10	54	487675	53917.5
23	B11	54
24	B12	54
25	C1	54	1783722	61837.3
26	C2	54	1.73191e+06	60221.2
27	C3	54	1.87846e+06	64238.2
28	C4	54	1806698	61540.6
29	C5	54	1.76942e+06	62135.1
30	C6	54	1.73235e+06	61147.9
31	C7	54	1.70772e+06	64753.8
32	C8	54	1.65635e+06	64450.3
33	C9	54	1.37547e+06	52764.9
34	C10	54
35	C11	54
36	C12	54
37	D1	54	2.25408e+06	67676.8
38	D2	54	2.21105e+06	65822.5
39	D3	54	1.96011e+06	59956.8
40	D4	54	2.33122e+06	71966.2
41	D5	54	2.40106e+06	71642.1
42	D6	54	2.37755e+06	74171
43	D7	54	2.09542e+06	76309.1
44	D8	54	248088	72001.7
45	D9	54	2.41244e+06	81864.4
46	D10	54	269189	64457.7
47	D11	54
48	D12	54
49	E1	54	2.3279e+06	76687.1
50	E2	54	2.37922e+06	73178
51	E3	54	2.45181e+06	78451.1
52	E4	54	2.40901e+06	75732.2
53	E5	54	2.54127e+06	83614.5
54	E6	54	2.57759e+06	85019.8
55	E7	54	2399811	91611.8
56	E8	54	281904	88805.1
57	E9	54	2.42356e+06	81288.8
58	E10	54	223923	78062.1
59	E11	54
60	E12	54
61	F1	54	2402349	79087.6
62	F2	54	2.40925e+06	80781.3
63	F3	54	2.45444e+06	78645.1
64	F4	54	2.23745e+06	74482
65	F5	54	2.71973e+06	92964.9
66	F6	54	2.68263e+06	92964.6
67	F7	54	2.39529e+06	91791.1
68	F8	54	262282	84502.6
69	F9	54	2277425	79791.3
70	F10	54
71	F11	54
72	F12	54
73	G1	54
74	G2	54
75	G3	54
76	G4	54
77	G5	54
78	G6	54
79	G7	54
80	G8	54
81	G9	54
82	G10	54
83	G11	54
84	G12	54
85	H1	54
86	H2	54
87	H3	54
88	H4	54
89	H5	54
90	H6	54
91	H7	54
92	H8	54
93	H9	54
94	H10	54
95	H11	54
96	H12	54
1	A1	55	960228	53989.6
2	A2	55	966418	49582.1
3	A3	55	853959	40822.9
4	A4	55	1.17634e+06	57461.2
5	A5	55	1.15998e+06	56359.5
6	A6	55	1.13796e+06	53273.4
7	A7	55	1.05161e+06	52408.8
8	A8	55	857473	47070.3
9	A9	55	985537	49186.7
10	A10	55	90112.4	42142.7
11	A11	55
12	A12	55
13	B1	55	935021	47316.7
14	B2	55	1.05669e+06	53521.2
15	B3	55	1.13419e+06	53812.4
16	B4	55	1.02005e+06	51339.9
17	B5	55	998584	51180.1
18	B6	55	1.04353e+06	58955.5
19	B7	55	1.04975e+06	53894.8
20	B8	55	966780	54382.9
21	B9	55	953247	53039.5
22	B10	55	234117	51179.9
23	B11	55
24	B12	55
25	C1	55	1.11505e+06	56719.4
26	C2	55	1.08746e+06	55811
27	C3	55	1.18145e+06	60166.6
28	C4	55	1.13567e+06	56906.1
29	C5	55	1.09917e+06	57289.7
30	C6	55	1.08791e+06	56296.3
31	C7	55	1.06266e+06	59420.6
32	C8	55	1033095	60590.9
33	C9	55	877692	48860.8
34	C10	55
35	C11	55
36	C12	55
37	D1	55	1.41725e+06	62277.9
38	D2	55	1.40023e+06	61365.9
39	D3	55	1.24903e+06	55360.5
40	D4	55	1.48782e+06	66977.2
41	D5	55	1527899	66947.4
42	D6	55	1498954	68561
43	D7	55	1.28501e+06	70415.8
44	D8	55	59684.6	66377.8
45	D9	55	1.55163e+06	75980
46	D10	55	86512.9	58397.9
47	D11	55
48	D12	55
49	E1	55	1.45965e+06	71436.4
50	E2	55	1.51095e+06	68233.9
51	E3	55	1.56093e+06	72027.6
52	E4	55	1.53654e+06	70242
53	E5	55	1.61494e+06	77660.9
54	E6	55	1.62314e+06	78665.5
55	E7	55	1.46069e+06	84009.6
56	E8	55	69052.3	83551.3
57	E9	55	1547974	75108.4
58	E10	55	50440	73340.3
59	E11	55
60	E12	55
61	F1	55	1.50972e+06	73144.9
62	F2	55	1518299	75115
63	F3	55	1.56538e+06	73357.1
64	F4	55	1.42483e+06	69392.7
65	F5	55	1727764	86946.6
66	F6	55	1.69e+06	86614.7
67	F7	55	1.46076e+06	84444
68	F8	55	60506.6	78599.7
69	F9	55	1.45422e+06	75081
70	F10	55
71	F11	55
72	F12	55
73	G1	55
74	G2	55
75	G3	55
76	G4	55
77	G5	55
78	G6	55
79	G7	55
80	G8	55
81	G9	55
82	G10	55
83	G11	55
84	G12	55
85	H1	55
86	H2	55
87	H3	55
88	H4	55
89	H5	55
90	H6	55
91	H7	55
92	H8	55
93	H9	55
94	H10	55
95	H11	55
96	H12	55
1	A1	56	1570250	58725.9
2	A2	56	1.57952e+06	54691.2
3	A3	56	1.39252e+06	43511.1
4	A4	56	1.93403e+06	61767.9
5	A5	56	1899080	60309.3
6	A6	56	1.87329e+06	59131
7	A7	56	1.75333e+06	56466.2
8	A8	56	1.42208e+06	50258.5
9	A9	56	1.59402e+06	54952.8
10	A10	56	363242	47216.8
11	A11	56
12	A12	56
13	B1	56	1.52775e+06	50712.9
14	B2	56	1.71705e+06	58036.1
15	B3	56	1.85144e+06	58096.2
16	B4	56	1.67152e+06	55551
17	B5	56	1637064	55202.6
18	B6	56	1710482	63029.2
19	B7	56	1.74772e+06	58515.3
20	B8	56	1.60228e+06	58234.5
21	B9	56	1.53382e+06	54778.5
22	B10	56	651716	54880.8
23	B11	56
24	B12	56
25	C1	56	1.82284e+06	61490.3
26	C2	56	1.76802e+06	60366.2
27	C3	56	1.91838e+06	64589.5
28	C4	56	1.85368e+06	61449.5
29	C5	56	1.81868e+06	62509.2
30	C6	56	1.78076e+06	61330.9
31	C7	56	1.76751e+06	65166.9
32	C8	56	1.71635e+06	64921.6
33	C9	56	1.39945e+06	52511.2
34	C10	56
35	C11	56
36	C12	56
37	D1	56	2.2534e+06	67605.4
38	D2	56	2.21229e+06	65728
39	D3	56	1.96013e+06	60534.9
40	D4	56	2.33906e+06	71911.9
41	D5	56	2.41996e+06	71752.2
42	D6	56	2.40902e+06	74522.3
43	D7	56	2.18374e+06	76561.9
44	D8	56	290378	71835
45	D9	56	2.42527e+06	81777
46	D10	56	339789	64370.7
47	D11	56
48	D12	56
49	E1	56	2327916	76745.7
50	E2	56	2.3778e+06	73213.6
51	E3	56	2.45385e+06	78491.9
52	E4	56	2.41844e+06	75695.4
53	E5	56	2.55816e+06	83712.3
54	E6	56	2.60999e+06	84809.8
55	E7	56	2.4954e+06	91216.3
56	E8	56	345623	88673.2
57	E9	56	2.42092e+06	81646.4
58	E10	56	262852	77926.7
59	E11	56
60	E12	56
61	F1	56	2.40248e+06	79031
62	F2	56	2.409e+06	80742.7
63	F3	56	2.4565e+06	79170.3
64	F4	56	2243655	74341.2
65	F5	56	2736306	92753.5
66	F6	56	2.71848e+06	93397.6
67	F7	56	2.49544e+06	91876.7
68	F8	56	315228	83863.3
69	F9	56	2.27582e+06	79441.9
70	F10	56
71	F11	56
72	F12	56
73	G1	56
74	G2	56
75	G3	56
76	G4	56
77	G5	56
78	G6	56
79	G7	56
80	G8	56
81	G9	56
82	G10	56
83	G11	56
84	G12	56
85	H1	56
86	H2	56
87	H3	56
88	H4	56
89	H5	56
90	H6	56
91	H7	56
92	H8	56
93	H9	56
94	H10	56
95	H11	56
96	H12	56
1	A1	57	992377	53425.5
2	A2	57	997197	49895.2
3	A3	57	881530	40770.9
4	A4	57	1.21947e+06	57556.7
5	A5	57	1.20373e+06	56685.4
6	A6	57	1.18499e+06	54325.5
7	A7	57	1.10132e+06	52497.7
8	A8	57	897123	46467.4
9	A9	57	1.01548e+06	49835.6
10	A10	57	135889	42707.9
11	A11	57
12	A12	57
13	B1	57	964217	47285.5
14	B2	57	1.0893e+06	53483.9
15	B3	57	1.17255e+06	53823.2
16	B4	57	1.05671e+06	51189.1
17	B5	57	1.03498e+06	50596.5
18	B6	57	1.08604e+06	58635.6
19	B7	57	1.10073e+06	53923.2
20	B8	57	1.01443e+06	53872.5
21	B9	57	982797	52596.6
22	B10	57	354525	50496.1
23	B11	57
24	B12	57
25	C1	57	1.15009e+06	56878.9
26	C2	57	1.12207e+06	55128
27	C3	57	1.21919e+06	60145.9
28	C4	57	1177765	56981.4
29	C5	57	1.14335e+06	57040
30	C6	57	1.13133e+06	56100.3
31	C7	57	1.11322e+06	59346.9
32	C8	57	1.08492e+06	60737.5
33	C9	57	899380	48687.1
34	C10	57
35	C11	57
36	C12	57
37	D1	57	1.41781e+06	62068.3
38	D2	57	1399606	61632.1
39	D3	57	1250060	55381.7
40	D4	57	1.49714e+06	66758
41	D5	57	1548416	66420.8
42	D6	57	1.5303e+06	68499.5
43	D7	57	1.35958e+06	70300.5
44	D8	57	95412	66145.6
45	D9	57	1564457	76442.6
46	D10	57	146964	59170.1
47	D11	57
48	D12	57
49	E1	57	1.46051e+06	71423.2
50	E2	57	1.51147e+06	68326.8
51	E3	57	1.56164e+06	72070.3
52	E4	57	1.54296e+06	70549
53	E5	57	1.63268e+06	77375.9
54	E6	57	1.65244e+06	79126.9
55	E7	57	1.54219e+06	84040.9
56	E8	57	118567	83056
57	E9	57	1.5456e+06	75744.5
58	E10	57	79006.5	73129.5
59	E11	57
60	E12	57
61	F1	57	1508214	73239.4
62	F2	57	1.51955e+06	74976
63	F3	57	1567493	73246.7
64	F4	57	1.43129e+06	69898
65	F5	57	1.74641e+06	86767
66	F6	57	1.72404e+06	86665.1
67	F7	57	1.54266e+06	84340.4
68	F8	57	103887	78383
69	F9	57	1.4543e+06	74480.5
70	F10	57
71	F11	57
72	F12	57
73	G1	57
74	G2	57
75	G3	57
76	G4	57
77	G5	57
78	G6	57
79	G7	57
80	G8	57
81	G9	57
82	G10	57
83	G11	57
84	G12	57
85	H1	57
86	H2	57
87	H3	57
88	H4	57
89	H5	57
90	H6	57
91	H7	57
92	H8	57
93	H9	57
94	H10	57
95	H11	57
96	H12	57
1	A1	58	1.59174e+06	58703.3
2	A2	58	1.60184e+06	54463.6
3	A3	58	1.41195e+06	43338.7
4	A4	58	1.96528e+06	62023.4
5	A5	58	1.92996e+06	60316.7
6	A6	58	1907726	59147.5
7	A7	58	1.79275e+06	56466.5
8	A8	58	1.45164e+06	51008.6
9	A9	58	1.61624e+06	54923.8
10	A10	58	447423	46963.3
11	A11	58
12	A12	58
13	B1	58	1.54846e+06	50244.2
14	B2	58	1741044	57965.4
15	B3	58	1.88003e+06	58062.5
16	B4	58	1.69759e+06	55536.3
17	B5	58	1.66488e+06	56006
18	B6	58	1742602	63015.3
19	B7	58	1.78565e+06	58427.9
20	B8	58	1.63864e+06	58288.8
21	B9	58	1.55354e+06	54642.6
22	B10	58	852998	55300.9
23	B11	58
24	B12	58
25	C1	58	1.84735e+06	61347.2
26	C2	58	1.79096e+06	59981.9
27	C3	58	1.9442e+06	64359.9
28	C4	58	1.88432e+06	62027
29	C5	58	1.85009e+06	62540.9
30	C6	58	1.8119e+06	61208.6
31	C7	58	1.8049e+06	64879.4
32	C8	58	1.7552e+06	64641.2
33	C9	58	1.41458e+06	52240.8
34	C10	58
35	C11	58
36	C12	58
37	D1	58	2253295	67493.1
38	D2	58	2210243	65656.7
39	D3	58	1.96061e+06	60548.2
40	D4	58	2.3407e+06	71832.2
41	D5	58	2430314	72281.1
42	D6	58	2.42945e+06	74545.1
43	D7	58	2.23887e+06	76816
44	D8	58	372113	71238.2
45	D9	58	2.44123e+06	82895.9
46	D10	58	462616	63540.4
47	D11	58
48	D12	58
49	E1	58	2.32468e+06	77068.1
50	E2	58	2.37674e+06	73289.5
51	E3	58	2.45247e+06	78270.6
52	E4	58	2.42125e+06	76516.1
53	E5	58	2.56424e+06	83207.6
54	E6	58	2631721	84372.1
55	E7	58	2.55796e+06	91184.1
56	E8	58	460805	88797.8
57	E9	58	2420284	81982.4
58	E10	58	332255	77469.4
59	E11	58
60	E12	58
61	F1	58	2.39988e+06	79107.6
62	F2	58	2.40827e+06	80882.4
63	F3	58	2.45491e+06	79023.6
64	F4	58	2.24572e+06	74249.7
65	F5	58	2.7456e+06	92753
66	F6	58	2.73791e+06	93076
67	F7	58	2561607	92273.1
68	F8	58	414888	83146.4
69	F9	58	2.27678e+06	79425.2
70	F10	58
71	F11	58
72	F12	58
73	G1	58
74	G2	58
75	G3	58
76	G4	58
77	G5	58
78	G6	58
79	G7	58
80	G8	58
81	G9	58
82	G10	58
83	G11	58
84	G12	58
85	H1	58
86	H2	58
87	H3	58
88	H4	58
89	H5	58
90	H6	58
91	H7	58
92	H8	58
93	H9	58
94	H10	58
95	H11	58
96	H12	58
1	A1	59	1.0108e+06	53312.4
2	A2	59	1.01862e+06	50025
3	A3	59	901044	40524.9
4	A4	59	1.2498e+06	57970.8
5	A5	59	1.23326e+06	56611.1
6	A6	59	1.21794e+06	54643.2
7	A7	59	1.13616e+06	52361.3
8	A8	59	925133	46438.3
9	A9	59	1.03694e+06	50607.6
10	A10	59	211235	42880.7
11	A11	59
12	A12	59
13	B1	59	983734	47168.9
14	B2	59	1.11438e+06	53456.6
15	B3	59	1.20102e+06	53843.1
16	B4	59	1.08271e+06	51087.7
17	B5	59	1.06027e+06	50477.9
18	B6	59	1.11749e+06	58565.2
19	B7	59	1137330	54328.2
20	B8	59	1.04973e+06	53587.8
21	B9	59	1.00425e+06	52464.4
22	B10	59	494447	50230.1
23	B11	59
24	B12	59
25	C1	59	1.17527e+06	56655.7
26	C2	59	1145715	54968.9
27	C3	59	1.24708e+06	59838.6
28	C4	59	1207713	57934.1
29	C5	59	1.17462e+06	56964.7
30	C6	59	1.16109e+06	55890.1
31	C7	59	1.15047e+06	59466
32	C8	59	1122687	60598.7
33	C9	59	915766	48803.4
34	C10	59
35	C11	59
36	C12	59
37	D1	59	1.41743e+06	62064.3
38	D2	59	1.40036e+06	61733.2
39	D3	59	1.24882e+06	55264.5
40	D4	59	1.49819e+06	66566.3
41	D5	59	1.55845e+06	66446.4
42	D6	59	1.55148e+06	68739
43	D7	59	1410649	71076.5
44	D8	59	159190	65993.9
45	D9	59	1.5732e+06	77112.8
46	D10	59	250070	59041.6
47	D11	59
48	D12	59
49	E1	59	1.45931e+06	71149.3
50	E2	59	1.51043e+06	68269.5
51	E3	59	1.56313e+06	71286.3
52	E4	59	1.5462e+06	70953.5
53	E5	59	1.6398e+06	77495.2
54	E6	59	1.67178e+06	79078.5
55	E7	59	1.59751e+06	84673.3
56	E8	59	209025	82236.7
57	E9	59	1.54574e+06	76160.4
58	E10	59	133315	73010.8
59	E11	59
60	E12	59
61	F1	59	1507606	73440.4
62	F2	59	1.51955e+06	75248.3
63	F3	59	1.56729e+06	73195.2
64	F4	59	1.43415e+06	69747.8
65	F5	59	1.75559e+06	86630.8
66	F6	59	1.74512e+06	87317.6
67	F7	59	1.60339e+06	84850
68	F8	59	180942	78162
69	F9	59	1.45495e+06	74252.3
70	F10	59
71	F11	59
72	F12	59
73	G1	59
74	G2	59
75	G3	59
76	G4	59
77	G5	59
78	G6	59
79	G7	59
80	G8	59
81	G9	59
82	G10	59
83	G11	59
84	G12	59
85	H1	59
86	H2	59
87	H3	59
88	H4	59
89	H5	59
90	H6	59
91	H7	59
92	H8	59
93	H9	59
94	H10	59
95	H11	59
96	H12	59
1	A1	60	1.60618e+06	58249.8
2	A2	60	1.61634e+06	54398.2
3	A3	60	1.42516e+06	43463.8
4	A4	60	1.98494e+06	61532.7
5	A5	60	1.95053e+06	60672
6	A6	60	1.92959e+06	59109.3
7	A7	60	1.81817e+06	56612.2
8	A8	60	1.47014e+06	50664
9	A9	60	1.63187e+06	55127.3
10	A10	60	581442	46718.6
11	A11	60
12	A12	60
13	B1	60	1.56358e+06	50260.2
14	B2	60	1.75794e+06	58160.6
15	B3	60	1.89995e+06	58010.5
16	B4	60	1.71549e+06	55321
17	B5	60	1.68262e+06	56012.5
18	B6	60	1.76596e+06	63516.9
19	B7	60	1.81142e+06	58740.9
20	B8	60	1.66134e+06	58601.7
21	B9	60	1.56846e+06	54974.9
22	B10	60	1.05447e+06	54746.7
23	B11	60
24	B12	60
25	C1	60	1.86528e+06	61778.4
26	C2	60	1807519	59801.4
27	C3	60	1.9643e+06	64279.2
28	C4	60	1.90489e+06	62851.6
29	C5	60	1.87209e+06	62652.1
30	C6	60	1.83343e+06	61126.2
31	C7	60	1.83094e+06	64596.1
32	C8	60	1781870	64674.5
33	C9	60	1423786	52227.7
34	C10	60
35	C11	60
36	C12	60
37	D1	60	2.25026e+06	67521.2
38	D2	60	2.20736e+06	65644.7
39	D3	60	1959799	60369.5
40	D4	60	2.33997e+06	71805.7
41	D5	60	2434720	72621
42	D6	60	2441222	74384.8
43	D7	60	2.27493e+06	76888.1
44	D8	60	514472	71108.5
45	D9	60	2.45048e+06	84254.4
46	D10	60	663150	63489.5
47	D11	60
48	D12	60
49	E1	60	2.32289e+06	77055.2
50	E2	60	2.37384e+06	73709.1
51	E3	60	2.44977e+06	78246.1
52	E4	60	2418075	77266.2
53	E5	60	2.56715e+06	83022.8
54	E6	60	2.64449e+06	83926.2
55	E7	60	2.59918e+06	91759.5
56	E8	60	660188	89013.2
57	E9	60	2.4207e+06	82039.4
58	E10	60	459323	76926.6
59	E11	60
60	E12	60
61	F1	60	2.39637e+06	78450.4
62	F2	60	2.40617e+06	81135.1
63	F3	60	2.45386e+06	78234.2
64	F4	60	2.24635e+06	74297.4
65	F5	60	2.74982e+06	93296.7
66	F6	60	2748052	92808.3
67	F7	60	2.60151e+06	90631.8
68	F8	60	589057	83010.6
69	F9	60	2.27624e+06	80111.7
70	F10	60
71	F11	60
72	F12	60
73	G1	60
74	G2	60
75	G3	60
76	G4	60
77	G5	60
78	G6	60
79	G7	60
80	G8	60
81	G9	60
82	G10	60
83	G11	60
84	G12	60
85	H1	60
86	H2	60
87	H3	60
88	H4	60
89	H5	60
90	H6	60
91	H7	60
92	H8	60
93	H9	60
94	H10	60
95	H11	60
96	H12	60
1	A1	61	1.02575e+06	53769.4
2	A2	61	1.03422e+06	49884.4
3	A3	61	915918	40334.1
4	A4	61	1.27213e+06	58191.3
5	A5	61	1.25493e+06	56452.8
6	A6	61	1.24206e+06	54791.6
7	A7	61	1.1623e+06	52406.9
8	A8	61	945815	47035.1
9	A9	61	1051072	50536.3
10	A10	61	322192	43154.8
11	A11	61
12	A12	61
13	B1	61	998694	47029
14	B2	61	1.13135e+06	53542.2
15	B3	61	1.2193e+06	53755.8
16	B4	61	1.1017e+06	51163.6
17	B5	61	1.07899e+06	50810.8
18	B6	61	1.13986e+06	58763.4
19	B7	61	1162678	54337.3
20	B8	61	1.07471e+06	53107.7
21	B9	61	1.01901e+06	52772.2
22	B10	61	627479	50398.3
23	B11	61
24	B12	61
25	C1	61	1.19278e+06	56366.2
26	C2	61	1.1639e+06	55358.4
27	C3	61	1265417	59562.9
28	C4	61	1227767	58191.3
29	C5	61	1.19705e+06	57111.1
30	C6	61	1182420	55758.7
31	C7	61	1.17598e+06	59648
32	C8	61	1.14796e+06	59820.8
33	C9	61	926895	48612
34	C10	61
35	C11	61
36	C12	61
37	D1	61	1.41582e+06	62075.4
38	D2	61	1.39904e+06	61647
39	D3	61	1.24888e+06	55280.7
40	D4	61	1.49965e+06	66728.6
41	D5	61	1.55937e+06	67049.7
42	D6	61	1561375	68626.8
43	D7	61	1.44411e+06	70662.9
44	D8	61	268135	66098.6
45	D9	61	1.58047e+06	77729.3
46	D10	61	403683	58785.1
47	D11	61
48	D12	61
49	E1	61	1.45865e+06	70913
50	E2	61	1.50903e+06	68414
51	E3	61	1.56221e+06	71361.2
52	E4	61	1544861	71306.4
53	E5	61	1.64241e+06	78479.5
54	E6	61	1681521	79030.6
55	E7	61	1.63755e+06	84636.4
56	E8	61	358366	81975.5
57	E9	61	1.54705e+06	75864.9
58	E10	61	227938	73122.6
59	E11	61
60	E12	61
61	F1	61	1.50628e+06	73251.4
62	F2	61	1.51842e+06	75259.8
63	F3	61	1.56574e+06	73152.9
64	F4	61	1.43356e+06	69434.1
65	F5	61	1.75984e+06	86652.6
66	F6	61	1.75438e+06	86847.9
67	F7	61	1.643e+06	85182.5
68	F8	61	310950	77865.1
69	F9	61	1.45295e+06	74461.4
70	F10	61
71	F11	61
72	F12	61
73	G1	61
74	G2	61
75	G3	61
76	G4	61
77	G5	61
78	G6	61
79	G7	61
80	G8	61
81	G9	61
82	G10	61
83	G11	61
84	G12	61
85	H1	61
86	H2	61
87	H3	61
88	H4	61
89	H5	61
90	H6	61
91	H7	61
92	H8	61
93	H9	61
94	H10	61
95	H11	61
96	H12	61
1	A1	62	1.61595e+06	58102.5
2	A2	62	1.6256e+06	54589.1
3	A3	62	1.43522e+06	43450.8
4	A4	62	1.99741e+06	61451.6
5	A5	62	1965350	61002.7
6	A6	62	1.94524e+06	59052.5
7	A7	62	1.83561e+06	57338
8	A8	62	1.48303e+06	49757.6
9	A9	62	1641248	54836.2
10	A10	62	760141	46874.2
11	A11	62
12	A12	62
13	B1	62	1.57365e+06	50756.2
14	B2	62	1.76723e+06	58103.1
15	B3	62	1.91301e+06	57961.4
16	B4	62	1.72735e+06	55240.5
17	B5	62	1.69401e+06	55479
18	B6	62	1.78295e+06	63778.1
19	B7	62	1.82962e+06	58694.6
20	B8	62	1676209	58497.7
21	B9	62	1.57934e+06	54976.7
22	B10	62	1216290	54205.7
23	B11	62
24	B12	62
25	C1	62	1.87669e+06	61786.1
26	C2	62	1.81857e+06	59875.2
27	C3	62	1.97572e+06	64395.8
28	C4	62	1917285	62654.9
29	C5	62	1.88772e+06	62630.6
30	C6	62	1.84609e+06	61367.8
31	C7	62	1.84819e+06	64118.2
32	C8	62	1.79953e+06	65544.8
33	C9	62	1432534	52711.2
34	C10	62
35	C11	62
36	C12	62
37	D1	62	2.24704e+06	67803.3
38	D2	62	2205192	65777.9
39	D3	62	1.95681e+06	60183.2
40	D4	62	2337498	71811
41	D5	62	2.43339e+06	72460.5
42	D6	62	2.44495e+06	74301.5
43	D7	62	2.29939e+06	76873.6
44	D8	62	746162	71594.9
45	D9	62	2458754	84636.8
46	D10	62	934622	64193.1
47	D11	62
48	D12	62
49	E1	62	2.31934e+06	76970.7
50	E2	62	2.37162e+06	73661.4
51	E3	62	2.44793e+06	78649.3
52	E4	62	2.41797e+06	77025.1
53	E5	62	2568062	83084.2
54	E6	62	2.64713e+06	83776.4
55	E7	62	2.62692e+06	92038.3
56	E8	62	967047	89054.8
57	E9	62	2.41717e+06	81426.1
58	E10	62	667978	76598
59	E11	62
60	E12	62
61	F1	62	2393943	78366.6
62	F2	62	2.40328e+06	81117.7
63	F3	62	2.45082e+06	78117.8
64	F4	62	2243376	74784.4
65	F5	62	2.74928e+06	93573.9
66	F6	62	2.75368e+06	92481.6
67	F7	62	2.62939e+06	89795.6
68	F8	62	861133	83116.7
69	F9	62	2.27564e+06	80418.4
70	F10	62
71	F11	62
72	F12	62
73	G1	62
74	G2	62
75	G3	62
76	G4	62
77	G5	62
78	G6	62
79	G7	62
80	G8	62
81	G9	62
82	G10	62
83	G11	62
84	G12	62
85	H1	62
86	H2	62
87	H3	62
88	H4	62
89	H5	62
90	H6	62
91	H7	62
92	H8	62
93	H9	62
94	H10	62
95	H11	62
96	H12	62
1	A1	63	1.03844e+06	53939.7
2	A2	63	1.04557e+06	49815.6
3	A3	63	926812	40283.3
4	A4	63	1.28706e+06	57727.5
5	A5	63	1270659	56396.6
6	A6	63	1.25768e+06	54679.2
7	A7	63	1.18189e+06	52428.5
8	A8	63	959229	46941.2
9	A9	63	1.06374e+06	49486.1
10	A10	63	458758	42596.7
11	A11	63
12	A12	63
13	B1	63	1010755	46955
14	B2	63	1.14301e+06	53614.3
15	B3	63	1.2316e+06	53666.9
16	B4	63	1.11563e+06	51375.6
17	B5	63	1.09259e+06	50929
18	B6	63	1.15534e+06	58645.7
19	B7	63	1.18213e+06	54202.7
20	B8	63	1.08977e+06	53094.9
21	B9	63	1.02869e+06	52418.4
22	B10	63	731700	50392.9
23	B11	63
24	B12	63
25	C1	63	1.20393e+06	56205.5
26	C2	63	1.17622e+06	55754.1
27	C3	63	1.27876e+06	59449.5
28	C4	63	1242543	58104.8
29	C5	63	1.21338e+06	57046.6
30	C6	63	1.199e+06	55649.1
31	C7	63	1.19527e+06	60358.2
32	C8	63	1167032	59625.6
33	C9	63	935872	48486.2
34	C10	63
35	C11	63
36	C12	63
37	D1	63	1.41414e+06	62332.1
38	D2	63	1.39752e+06	61627
39	D3	63	1.24909e+06	55690.7
40	D4	63	1.4995e+06	66895.7
41	D5	63	1558336	66841.2
42	D6	63	1.5655e+06	68165.7
43	D7	63	1.46581e+06	70472.3
44	D8	63	430682	66076.8
45	D9	63	1.58644e+06	77922.1
46	D10	63	600892	58513.2
47	D11	63
48	D12	63
49	E1	63	1.45777e+06	70879.1
50	E2	63	1.50688e+06	68449.6
51	E3	63	1.5605e+06	72566.9
52	E4	63	1545105	70813.7
53	E5	63	1.64244e+06	78344
54	E6	63	1.68409e+06	78610.9
55	E7	63	1.66335e+06	84553.4
56	E8	63	568434	81948.4
57	E9	63	1.54884e+06	75812.9
58	E10	63	372066	72997.7
59	E11	63
60	E12	63
61	F1	63	1.50384e+06	73084.1
62	F2	63	1.51517e+06	75350.2
63	F3	63	1.56475e+06	73243
64	F4	63	1.43329e+06	69132.7
65	F5	63	1.76047e+06	87190.1
66	F6	63	1.75844e+06	86568.3
67	F7	63	1669611	84811.7
68	F8	63	498976	77578.2
69	F9	63	1450413	74467.7
70	F10	63
71	F11	63
72	F12	63
73	G1	63
74	G2	63
75	G3	63
76	G4	63
77	G5	63
78	G6	63
79	G7	63
80	G8	63
81	G9	63
82	G10	63
83	G11	63
84	G12	63
85	H1	63
86	H2	63
87	H3	63
88	H4	63
89	H5	63
90	H6	63
91	H7	63
92	H8	63
93	H9	63
94	H10	63
95	H11	63
96	H12	63
1	A1	64	1.62392e+06	58241.2
2	A2	64	1.63384e+06	54721.3
3	A3	64	1.44062e+06	43486
4	A4	64	2.00818e+06	61893.2
5	A5	64	1.97482e+06	61169.2
6	A6	64	1.95533e+06	59350.3
7	A7	64	1.84588e+06	56810
8	A8	64	1.49221e+06	49779.4
9	A9	64	1.64816e+06	53877.2
10	A10	64	953448	47866.4
11	A11	64
12	A12	64
13	B1	64	1.58049e+06	50862.9
14	B2	64	1774314	58060
15	B3	64	1.92249e+06	57935.5
16	B4	64	1.7357e+06	55365.2
17	B5	64	1.70242e+06	54930.2
18	B6	64	1.7938e+06	63725.9
19	B7	64	1841039	58486.9
20	B8	64	1.6859e+06	58011.7
21	B9	64	1.58655e+06	54958.3
22	B10	64	1.32865e+06	54108.4
23	B11	64
24	B12	64
25	C1	64	1.88513e+06	61888.6
26	C2	64	1.8262e+06	60108.9
27	C3	64	1.98361e+06	63960.7
28	C4	64	1.9263e+06	62464.2
29	C5	64	1.89663e+06	62846.5
30	C6	64	1.85442e+06	61735.9
31	C7	64	1.86023e+06	64046.4
32	C8	64	1.81032e+06	65199.5
33	C9	64	1.43621e+06	53048.5
34	C10	64
35	C11	64
36	C12	64
37	D1	64	2.24562e+06	67571.6
38	D2	64	2.20258e+06	65881.6
39	D3	64	1.95442e+06	60063.1
40	D4	64	2.33841e+06	71766.5
41	D5	64	2432760	72207.9
42	D6	64	2442694	74406.4
43	D7	64	2.31419e+06	75938
44	D8	64	1.06448e+06	71577.5
45	D9	64	2.46526e+06	84344.9
46	D10	64	1.2302e+06	64226.6
47	D11	64
48	D12	64
49	E1	64	2.31566e+06	76968.6
50	E2	64	2.371e+06	73458.7
51	E3	64	2.44452e+06	78686.3
52	E4	64	2.41657e+06	76823.7
53	E5	64	2566846	83304.4
54	E6	64	2.64345e+06	83729.6
55	E7	64	2.64395e+06	92790.9
56	E8	64	1.3555e+06	89191.9
57	E9	64	2.41588e+06	81322.4
58	E10	64	963663	76751.4
59	E11	64
60	E12	64
61	F1	64	2.3914e+06	78783.2
62	F2	64	2.40145e+06	80984.7
63	F3	64	2.44794e+06	78534.5
64	F4	64	2240371	74877.3
65	F5	64	2.75044e+06	93641.4
66	F6	64	2.75114e+06	92452.6
67	F7	64	2.64693e+06	89826.1
68	F8	64	1219270	82839.7
69	F9	64	2273277	80397.2
70	F10	64
71	F11	64
72	F12	64
73	G1	64
74	G2	64
75	G3	64
76	G4	64
77	G5	64
78	G6	64
79	G7	64
80	G8	64
81	G9	64
82	G10	64
83	G11	64
84	G12	64
85	H1	64
86	H2	64
87	H3	64
88	H4	64
89	H5	64
90	H6	64
91	H7	64
92	H8	64
93	H9	64
94	H10	64
95	H11	64
96	H12	64
1	A1	65	1.04405e+06	53832.6
2	A2	65	1.05227e+06	49801
3	A3	65	931342	40476.3
4	A4	65	1.29751e+06	57533.2
5	A5	65	1282216	56638.6
6	A6	65	1.27018e+06	54311.4
7	A7	65	1.19439e+06	51480.5
8	A8	65	970613	46688
9	A9	65	1.07194e+06	49434.4
10	A10	65	596534	42642.1
11	A11	65
12	A12	65
13	B1	65	1.01816e+06	46991.8
14	B2	65	1.15091e+06	53593.2
15	B3	65	1241290	53555
16	B4	65	1.12471e+06	50980.1
17	B5	65	1101575	51287.4
18	B6	65	1167107	58473.2
19	B7	65	1.19437e+06	54147.8
20	B8	65	1.10176e+06	53606.8
21	B9	65	1.03612e+06	52152.5
22	B10	65	808998	49921.6
23	B11	65
24	B12	65
25	C1	65	1.2132e+06	56377
26	C2	65	1.18457e+06	55753.9
27	C3	65	1.28848e+06	59523.7
28	C4	65	1253972	57921.1
29	C5	65	1.225e+06	56741.5
30	C6	65	1.21116e+06	55506.8
31	C7	65	1.20914e+06	59701.2
32	C8	65	1.18148e+06	60068.1
33	C9	65	940071	48479.4
34	C10	65
35	C11	65
36	C12	65
37	D1	65	1.41414e+06	62567.3
38	D2	65	1.39622e+06	61600
39	D3	65	1.24857e+06	55745.9
40	D4	65	1.4981e+06	66807.4
41	D5	65	1.55728e+06	66744.5
42	D6	65	1.56631e+06	68281.4
43	D7	65	1.48069e+06	70715.4
44	D8	65	635597	66174.8
45	D9	65	1.59003e+06	78744.6
46	D10	65	802393	58507.7
47	D11	65
48	D12	65
49	E1	65	1.45784e+06	71134.2
50	E2	65	1.50571e+06	68767
51	E3	65	1.55944e+06	72842.5
52	E4	65	1.54532e+06	70546.3
53	E5	65	1.64157e+06	78161.4
54	E6	65	1684739	77342.3
55	E7	65	1.67956e+06	84656.5
56	E8	65	806309	82019.7
57	E9	65	1546685	76317.4
58	E10	65	555567	72774.6
59	E11	65
60	E12	65
61	F1	65	1.50093e+06	72885.9
62	F2	65	1.51341e+06	75219.6
63	F3	65	1.56423e+06	73325.9
64	F4	65	1.43183e+06	69152.1
65	F5	65	1.76121e+06	87222.6
66	F6	65	1758241	86251
67	F7	65	1.68504e+06	84486.1
68	F8	65	722695	76971.6
69	F9	65	1.45041e+06	74548.6
70	F10	65
71	F11	65
72	F12	65
73	G1	65
74	G2	65
75	G3	65
76	G4	65
77	G5	65
78	G6	65
79	G7	65
80	G8	65
81	G9	65
82	G10	65
83	G11	65
84	G12	65
85	H1	65
86	H2	65
87	H3	65
88	H4	65
89	H5	65
90	H6	65
91	H7	65
92	H8	65
93	H9	65
94	H10	65
95	H11	65
96	H12	65
1	A1	66	1.62788e+06	57969.2
2	A2	66	1.63695e+06	54550.4
3	A3	66	1.44526e+06	43577.2
4	A4	66	2.01378e+06	62048.2
5	A5	66	1.98014e+06	61034.9
6	A6	66	1.96196e+06	59826.4
7	A7	66	1.85276e+06	56511.4
8	A8	66	1.49822e+06	50823.4
9	A9	66	1.65462e+06	53713.9
10	A10	66	1.12208e+06	47476.1
11	A11	66
12	A12	66
13	B1	66	1.58435e+06	51070
14	B2	66	1.77941e+06	58226.4
15	B3	66	1.92842e+06	57761.6
16	B4	66	1.73962e+06	55305.8
17	B5	66	1.70705e+06	54803.7
18	B6	66	1798895	63558.2
19	B7	66	1.84937e+06	58481.6
20	B8	66	1.69299e+06	57469.1
21	B9	66	1.59102e+06	55154.4
22	B10	66	1.40053e+06	54391.9
23	B11	66
24	B12	66
25	C1	66	1.88971e+06	61768.9
26	C2	66	1831844	59562.8
27	C3	66	1.98815e+06	63917.9
28	C4	66	1.93154e+06	62388.3
29	C5	66	1.90343e+06	62868.7
30	C6	66	1.86174e+06	61740.9
31	C7	66	1.86721e+06	64216.5
32	C8	66	1.81796e+06	63488.9
33	C9	66	1.43879e+06	53092.7
34	C10	66
35	C11	66
36	C12	66
37	D1	66	2.24431e+06	67303.5
38	D2	66	2.19921e+06	66342.5
39	D3	66	1.95385e+06	60110.8
40	D4	66	2.33578e+06	71748.6
41	D5	66	2.43138e+06	72128.7
42	D6	66	2.44231e+06	74515
43	D7	66	2.31927e+06	75719.1
44	D8	66	1.41082e+06	71472.3
45	D9	66	2.47146e+06	83959.2
46	D10	66	1488277	64183.9
47	D11	66
48	D12	66
49	E1	66	2314318	76991.5
50	E2	66	2.36845e+06	73393.8
51	E3	66	2.44441e+06	78671.1
52	E4	66	2.41373e+06	76786.2
53	E5	66	2565507	83369.4
54	E6	66	2641349	83729.6
55	E7	66	2.64964e+06	92488.7
56	E8	66	1.74457e+06	88498.4
57	E9	66	2.41293e+06	81840.1
58	E10	66	1.30606e+06	77756.3
59	E11	66
60	E12	66
61	F1	66	2389094	78949.7
62	F2	66	2.39882e+06	80672.8
63	F3	66	2.44449e+06	78588.1
64	F4	66	2.23799e+06	74489.2
65	F5	66	2.74876e+06	93506.3
66	F6	66	2751372	92888.6
67	F7	66	2.65512e+06	90343.8
68	F8	66	1.59467e+06	82951.3
69	F9	66	2.27088e+06	80098.7
70	F10	66
71	F11	66
72	F12	66
73	G1	66
74	G2	66
75	G3	66
76	G4	66
77	G5	66
78	G6	66
79	G7	66
80	G8	66
81	G9	66
82	G10	66
83	G11	66
84	G12	66
85	H1	66
86	H2	66
87	H3	66
88	H4	66
89	H5	66
90	H6	66
91	H7	66
92	H8	66
93	H9	66
94	H10	66
95	H11	66
96	H12	66
1	A1	67	1.04852e+06	53670.8
2	A2	67	1.05728e+06	48810.4
3	A3	67	934615	40450
4	A4	67	1.30509e+06	57607.6
5	A5	67	1.29002e+06	56503.5
6	A6	67	1278848	54126.5
7	A7	67	1.20422e+06	51279.9
8	A8	67	977640	46179.8
9	A9	67	1.07638e+06	50289.8
10	A10	67	710419	43734.3
11	A11	67
12	A12	67
13	B1	67	1.0232e+06	47026.3
14	B2	67	1.15505e+06	53777.3
15	B3	67	1.24927e+06	53500.3
16	B4	67	1131068	50862
17	B5	67	1.10984e+06	51387.2
18	B6	67	1.17716e+06	58157.8
19	B7	67	1.20323e+06	54262.1
20	B8	67	1108953	54079.4
21	B9	67	1.04157e+06	51945.4
22	B10	67	865421	49899.6
23	B11	67
24	B12	67
25	C1	67	1.2208e+06	56660.9
26	C2	67	1.18939e+06	55665.3
27	C3	67	1.29647e+06	59567.9
28	C4	67	1.26062e+06	57751.7
29	C5	67	1.23234e+06	55733.6
30	C6	67	1.21824e+06	55576.3
31	C7	67	1.21867e+06	59450.7
32	C8	67	1.19108e+06	60414.7
33	C9	67	945061	48460.6
34	C10	67
35	C11	67
36	C12	67
37	D1	67	1.41204e+06	62579.3
38	D2	67	1.39531e+06	61770.3
39	D3	67	1.2474e+06	55829.5
40	D4	67	1.49762e+06	66063.5
41	D5	67	1.55712e+06	66980.9
42	D6	67	1.56537e+06	69091.6
43	D7	67	1.48797e+06	70957
44	D8	67	832269	66301.2
45	D9	67	1.59275e+06	78862.9
46	D10	67	966314	59089.4
47	D11	67
48	D12	67
49	E1	67	1.45602e+06	71300.8
50	E2	67	1.50537e+06	68784.5
51	E3	67	1559189	72800.1
52	E4	67	1.54237e+06	70496
53	E5	67	1.64178e+06	78160.6
54	E6	67	1.68421e+06	77141.4
55	E7	67	1.68741e+06	84754.9
56	E8	67	1.01774e+06	81437.1
57	E9	67	1.5448e+06	76001
58	E10	67	743208	72710.3
59	E11	67
60	E12	67
61	F1	67	1.50183e+06	72957.7
62	F2	67	1.51374e+06	75136.1
63	F3	67	1.56418e+06	73789.7
64	F4	67	1.43101e+06	69669.9
65	F5	67	1.75972e+06	86434.1
66	F6	67	1.7591e+06	85305.3
67	F7	67	1.69063e+06	84442
68	F8	67	928333	76989.8
69	F9	67	1.45059e+06	75144
70	F10	67
71	F11	67
72	F12	67
73	G1	67
74	G2	67
75	G3	67
76	G4	67
77	G5	67
78	G6	67
79	G7	67
80	G8	67
81	G9	67
82	G10	67
83	G11	67
84	G12	67
85	H1	67
86	H2	67
87	H3	67
88	H4	67
89	H5	67
90	H6	67
91	H7	67
92	H8	67
93	H9	67
94	H10	67
95	H11	67
96	H12	67
1	A1	68	1.6303e+06	57792.4
2	A2	68	1.63824e+06	54042.6
3	A3	68	1.44601e+06	43696.4
4	A4	68	2.0163e+06	62482.4
5	A5	68	1.98343e+06	60463.8
6	A6	68	1.96734e+06	59043.9
7	A7	68	1.85774e+06	56204.8
8	A8	68	1.50161e+06	51051.5
9	A9	68	1.65707e+06	54345.3
10	A10	68	1.24297e+06	47203.9
11	A11	68
12	A12	68
13	B1	68	1.58637e+06	51154.8
14	B2	68	1781561	57789.4
15	B3	68	1.93068e+06	57783
16	B4	68	1.74205e+06	55185.2
17	B5	68	1.70965e+06	54820.9
18	B6	68	1.80485e+06	63186.8
19	B7	68	1.85477e+06	58896.8
20	B8	68	1.6976e+06	57405.9
21	B9	68	1.5937e+06	55274
22	B10	68	1.44416e+06	54399
23	B11	68
24	B12	68
25	C1	68	1.8937e+06	61582.7
26	C2	68	1.83389e+06	59386.9
27	C3	68	1.99085e+06	64359.9
28	C4	68	1.93489e+06	62292.6
29	C5	68	1.906e+06	62106.8
30	C6	68	1.86525e+06	61607.8
31	C7	68	1.87056e+06	64261.3
32	C8	68	1.82278e+06	63221
33	C9	68	1.4425e+06	53374.2
34	C10	68
35	C11	68
36	C12	68
37	D1	68	2.24074e+06	67239.1
38	D2	68	2195862	66456
39	D3	68	1.95138e+06	60255.1
40	D4	68	2334226	71609.5
41	D5	68	2.42864e+06	72199.2
42	D6	68	2.44026e+06	74348.3
43	D7	68	2.32168e+06	75919.7
44	D8	68	1.69757e+06	71339
45	D9	68	2476783	83699.5
46	D10	68	1.66886e+06	64453.2
47	D11	68
48	D12	68
49	E1	68	2.31173e+06	77270.8
50	E2	68	2.36546e+06	73519.3
51	E3	68	2.4431e+06	78134.4
52	E4	68	2.41211e+06	76616.8
53	E5	68	2561313	83636.6
54	E6	68	2.64129e+06	83853.2
55	E7	68	2652325	92070.9
56	E8	68	2.02978e+06	88248.8
57	E9	68	2.41015e+06	81448.2
58	E10	68	1.60568e+06	78343.2
59	E11	68
60	E12	68
61	F1	68	2.38604e+06	78885.9
62	F2	68	2.39511e+06	80369.1
63	F3	68	2.44216e+06	78497.7
64	F4	68	2236508	74433.2
65	F5	68	2.74446e+06	93337.5
66	F6	68	2.75023e+06	93079.3
67	F7	68	2655679	90474.7
68	F8	68	1.88501e+06	83647.4
69	F9	68	2268878	79350.1
70	F10	68
71	F11	68
72	F12	68
73	G1	68
74	G2	68
75	G3	68
76	G4	68
77	G5	68
78	G6	68
79	G7	68
80	G8	68
81	G9	68
82	G10	68
83	G11	68
84	G12	68
85	H1	68
86	H2	68
87	H3	68
88	H4	68
89	H5	68
90	H6	68
91	H7	68
92	H8	68
93	H9	68
94	H10	68
95	H11	68
96	H12	68
1	A1	69	1.05128e+06	53516.6
2	A2	69	1.06009e+06	48755.7
3	A3	69	938291	40459.2
4	A4	69	1.30897e+06	57564.5
5	A5	69	1.29368e+06	56067.2
6	A6	69	1.28287e+06	54052.5
7	A7	69	1.20979e+06	51979
8	A8	69	982744	46111.8
9	A9	69	1.08064e+06	50108
10	A10	69	790880	43921
11	A11	69
12	A12	69
13	B1	69	1.02588e+06	47375.8
14	B2	69	1.15861e+06	54217.3
15	B3	69	1.25307e+06	53652.7
16	B4	69	1134133	51074.3
17	B5	69	1114474	51658.2
18	B6	69	1.18261e+06	58158.1
19	B7	69	1.21071e+06	54473.8
20	B8	69	1.11478e+06	54184.7
21	B9	69	1.04484e+06	52068.3
22	B10	69	902762	50492.3
23	B11	69
24	B12	69
25	C1	69	1225724	56573.4
26	C2	69	1.19279e+06	55668.4
27	C3	69	1.30155e+06	59528.7
28	C4	69	1.26475e+06	57581.6
29	C5	69	1.23756e+06	55704.9
30	C6	69	1222999	56228.5
31	C7	69	1.22409e+06	59681.4
32	C8	69	1198616	60347.6
33	C9	69	948950	48819.9
34	C10	69
35	C11	69
36	C12	69
37	D1	69	1.41091e+06	62424.5
38	D2	69	1.39542e+06	61460.1
39	D3	69	1.24602e+06	55655.6
40	D4	69	1496956	65812.9
41	D5	69	1.55784e+06	66988.5
42	D6	69	1.56345e+06	68852.4
43	D7	69	1.49024e+06	70681.9
44	D8	69	986305	66745.7
45	D9	69	1.59545e+06	78932.3
46	D10	69	1081323	59098.7
47	D11	69
48	D12	69
49	E1	69	1.45368e+06	71300.7
50	E2	69	1.5043e+06	68642.6
51	E3	69	1.55704e+06	73012
52	E4	69	1.54149e+06	70685.7
53	E5	69	1.64124e+06	77821.7
54	E6	69	1.68265e+06	77590.6
55	E7	69	1.69037e+06	85217.3
56	E8	69	1.17566e+06	81243.3
57	E9	69	1.54343e+06	74620.9
58	E10	69	897450	73198
59	E11	69
60	E12	69
61	F1	69	1.49963e+06	73590.6
62	F2	69	1.5125e+06	75314.9
63	F3	69	1.56254e+06	73811.1
64	F4	69	1.42981e+06	69616.4
65	F5	69	1.75964e+06	85834.2
66	F6	69	1.75853e+06	85293.1
67	F7	69	1.69189e+06	84771
68	F8	69	1.08436e+06	77718.7
69	F9	69	1.44857e+06	74665.1
70	F10	69
71	F11	69
72	F12	69
73	G1	69
74	G2	69
75	G3	69
76	G4	69
77	G5	69
78	G6	69
79	G7	69
80	G8	69
81	G9	69
82	G10	69
83	G11	69
84	G12	69
85	H1	69
86	H2	69
87	H3	69
88	H4	69
89	H5	69
90	H6	69
91	H7	69
92	H8	69
93	H9	69
94	H10	69
95	H11	69
96	H12	69
1	A1	70	1.63182e+06	57672.9
2	A2	70	1.63775e+06	54008.6
3	A3	70	1.44608e+06	43670.1
4	A4	70	2.01668e+06	62420.7
5	A5	70	1.98452e+06	60358.1
6	A6	70	1.96791e+06	58764.7
7	A7	70	1.8596e+06	55333.7
8	A8	70	1.50322e+06	51435.6
9	A9	70	1.65787e+06	54715.2
10	A10	70	1319635	47157.1
11	A11	70
12	A12	70
13	B1	70	1.58664e+06	50861.8
14	B2	70	1.78136e+06	57066.6
15	B3	70	1.93008e+06	58128.1
16	B4	70	1.74206e+06	54964.4
17	B5	70	1.71132e+06	54097
18	B6	70	1.80676e+06	63099.7
19	B7	70	1.85727e+06	58897.8
20	B8	70	1.70019e+06	57768.4
21	B9	70	1.59396e+06	55292.8
22	B10	70	1.47416e+06	54442.4
23	B11	70
24	B12	70
25	C1	70	1.89629e+06	61512.2
26	C2	70	1.83312e+06	59598.9
27	C3	70	1990972	64439.2
28	C4	70	1.93537e+06	62211
29	C5	70	1.9054e+06	60878.7
30	C6	70	1866025	61326.6
31	C7	70	1.87191e+06	64491.5
32	C8	70	1825778	63991.1
33	C9	70	1.44197e+06	53150.4
34	C10	70
35	C11	70
36	C12	70
37	D1	70	2.24021e+06	67363.1
38	D2	70	2194396	66381.8
39	D3	70	1.94959e+06	60194.7
40	D4	70	2331600	71469.8
41	D5	70	2425955	71751.4
42	D6	70	2438852	74257.3
43	D7	70	2.32039e+06	75963
44	D8	70	1.86957e+06	71205.6
45	D9	70	2.4859e+06	84241.7
46	D10	70	1.77915e+06	64449.9
47	D11	70
48	D12	70
49	E1	70	2.3094e+06	77036.4
50	E2	70	2.36179e+06	73505.6
51	E3	70	2.44038e+06	77939
52	E4	70	2.41079e+06	76299.2
53	E5	70	2.5591e+06	83551.3
54	E6	70	2.63823e+06	84484.3
55	E7	70	2.64927e+06	91944.8
56	E8	70	2177647	88147.9
57	E9	70	2407397	81310.2
58	E10	70	1.79711e+06	77593.3
59	E11	70
60	E12	70
61	F1	70	2381700	78876.6
62	F2	70	2.39203e+06	80281.5
63	F3	70	2.44212e+06	77927.8
64	F4	70	2233470	74822.5
65	F5	70	2.74322e+06	93254.8
66	F6	70	2.74889e+06	93106.1
67	F7	70	2.65331e+06	90715.2
68	F8	70	2.04558e+06	83462.4
69	F9	70	2.26802e+06	79371.2
70	F10	70
71	F11	70
72	F12	70
73	G1	70
74	G2	70
75	G3	70
76	G4	70
77	G5	70
78	G6	70
79	G7	70
80	G8	70
81	G9	70
82	G10	70
83	G11	70
84	G12	70
85	H1	70
86	H2	70
87	H3	70
88	H4	70
89	H5	70
90	H6	70
91	H7	70
92	H8	70
93	H9	70
94	H10	70
95	H11	70
96	H12	70
1	A1	71	1.05384e+06	53511.1
2	A2	71	1.06102e+06	49706.6
3	A3	71	940288	40475.6
4	A4	71	1.31029e+06	57684.8
5	A5	71	1.29613e+06	55885.1
6	A6	71	1.28477e+06	54008
7	A7	71	1.2128e+06	52773.2
8	A8	71	985096	46325.2
9	A9	71	1082589	50069.9
10	A10	71	841394	43721.3
11	A11	71
12	A12	71
13	B1	71	1.02764e+06	47579.4
14	B2	71	1.15892e+06	53905.3
15	B3	71	1.25682e+06	53740.3
16	B4	71	1.13697e+06	51109.6
17	B5	71	1.11677e+06	51421.2
18	B6	71	1.18523e+06	58564.3
19	B7	71	1.21554e+06	54941.9
20	B8	71	1.11756e+06	54173.3
21	B9	71	1.04603e+06	53140.2
22	B10	71	931540	50195.3
23	B11	71
24	B12	71
25	C1	71	1.22776e+06	56705.4
26	C2	71	1.19489e+06	55602.6
27	C3	71	1.30322e+06	59538.8
28	C4	71	1.26922e+06	57296.4
29	C5	71	1.24004e+06	56601.5
30	C6	71	1.22646e+06	56447.6
31	C7	71	1.22751e+06	59866.7
32	C8	71	1.20299e+06	60245.8
33	C9	71	947524	49393.1
34	C10	71
35	C11	71
36	C12	71
37	D1	71	1.41039e+06	62357.3
38	D2	71	1.39284e+06	61235
39	D3	71	1.24419e+06	55304.4
40	D4	71	1497717	65999.5
41	D5	71	1.55782e+06	66992.8
42	D6	71	1.56228e+06	68693
43	D7	71	1.49082e+06	70580.8
44	D8	71	1.0918e+06	65735.6
45	D9	71	1.59795e+06	79291.6
46	D10	71	1145253	58970.8
47	D11	71
48	D12	71
49	E1	71	1.4531e+06	71230.3
50	E2	71	1.50339e+06	68542.7
51	E3	71	1.55616e+06	72999.9
52	E4	71	1.54011e+06	70759.2
53	E5	71	1.64088e+06	77558.2
54	E6	71	1.68306e+06	77918.4
55	E7	71	1.68943e+06	85001.7
56	E8	71	1277587	81307.7
57	E9	71	1.54261e+06	74426
58	E10	71	1.00798e+06	73693.3
59	E11	71
60	E12	71
61	F1	71	1.49704e+06	73726.6
62	F2	71	1.51014e+06	75305.5
63	F3	71	1560540	73675.8
64	F4	71	1.42828e+06	69501.5
65	F5	71	1.75675e+06	85450
66	F6	71	1.75798e+06	86335.2
67	F7	71	1.69334e+06	84810
68	F8	71	1.18597e+06	77866.4
69	F9	71	1449964	74414.8
70	F10	71
71	F11	71
72	F12	71
73	G1	71
74	G2	71
75	G3	71
76	G4	71
77	G5	71
78	G6	71
79	G7	71
80	G8	71
81	G9	71
82	G10	71
83	G11	71
84	G12	71
85	H1	71
86	H2	71
87	H3	71
88	H4	71
89	H5	71
90	H6	71
91	H7	71
92	H8	71
93	H9	71
94	H10	71
95	H11	71
96	H12	71
1	A1	72	1.63304e+06	57398.2
2	A2	72	1.63769e+06	54506.6
3	A3	72	1.44455e+06	43777.2
4	A4	72	2.01593e+06	62319.8
5	A5	72	1.98224e+06	60666.1
6	A6	72	1.96759e+06	58871.9
7	A7	72	1.85809e+06	55278.4
8	A8	72	1.50302e+06	51763.2
9	A9	72	1.65611e+06	54671
10	A10	72	1.36537e+06	47140.2
11	A11	72
12	A12	72
13	B1	72	1.58513e+06	50689.4
14	B2	72	1779073	57082.4
15	B3	72	1.92844e+06	58066
16	B4	72	1.74112e+06	54621.1
17	B5	72	1.70874e+06	54011.2
18	B6	72	1.80595e+06	63446.7
19	B7	72	1856943	58750.9
20	B8	72	1699419	57834.7
21	B9	72	1.59408e+06	55687
22	B10	72	1.49272e+06	54376.5
23	B11	72
24	B12	72
25	C1	72	1.89801e+06	61361.5
26	C2	72	1.83206e+06	60120.4
27	C3	72	1.98983e+06	64437.1
28	C4	72	1.93562e+06	62037.6
29	C5	72	1.90513e+06	60936.8
30	C6	72	1867484	61244.6
31	C7	72	1.87323e+06	64908.4
32	C8	72	1.82627e+06	64813.2
33	C9	72	1.4408e+06	52323.5
34	C10	72
35	C11	72
36	C12	72
37	D1	72	2.23909e+06	67320.6
38	D2	72	2.19186e+06	66424.5
39	D3	72	1948674	60125.2
40	D4	72	2.3296e+06	71461.9
41	D5	72	2.42247e+06	71628
42	D6	72	2.43585e+06	74343.6
43	D7	72	2.31872e+06	76121.7
44	D8	72	1.9385e+06	71163.6
45	D9	72	2.49216e+06	85776.5
46	D10	72	1.83298e+06	64394.7
47	D11	72
48	D12	72
49	E1	72	2.30733e+06	76414.9
50	E2	72	2.36143e+06	73498.8
51	E3	72	2.43604e+06	78118.3
52	E4	72	2.40672e+06	76240.3
53	E5	72	2.556e+06	83135.5
54	E6	72	2.63592e+06	84578.9
55	E7	72	2.64777e+06	92053.8
56	E8	72	2.22292e+06	87702.8
57	E9	72	2.40502e+06	81700
58	E10	72	1.88787e+06	77495.9
59	E11	72
60	E12	72
61	F1	72	2.37985e+06	79163.9
62	F2	72	2.38966e+06	80600.9
63	F3	72	2.43987e+06	77948.1
64	F4	72	2.23196e+06	74786.4
65	F5	72	2.73878e+06	93471.6
66	F6	72	2.7455e+06	93209.6
67	F7	72	2.65121e+06	90709.4
68	F8	72	2.10583e+06	83391.6
69	F9	72	2.26636e+06	80348.8
70	F10	72
71	F11	72
72	F12	72
73	G1	72
74	G2	72
75	G3	72
76	G4	72
77	G5	72
78	G6	72
79	G7	72
80	G8	72
81	G9	72
82	G10	72
83	G11	72
84	G12	72
85	H1	72
86	H2	72
87	H3	72
88	H4	72
89	H5	72
90	H6	72
91	H7	72
92	H8	72
93	H9	72
94	H10	72
95	H11	72
96	H12	72
1	A1	73	1.05442e+06	53894.1
2	A2	73	1.06067e+06	49906.2
3	A3	73	938922	40248.9
4	A4	73	1313211	57813.7
5	A5	73	1.2968e+06	56015.3
6	A6	73	1.28562e+06	54185.1
7	A7	73	1.21571e+06	52797.8
8	A8	73	987824	46353.9
9	A9	73	1.08418e+06	50585.9
10	A10	73	872096	43561.7
11	A11	73
12	A12	73
13	B1	73	1.02658e+06	47541
14	B2	73	1.1595e+06	53791.2
15	B3	73	1.25882e+06	53319.4
16	B4	73	1137477	51224.4
17	B5	73	1.11725e+06	51241
18	B6	73	1.18834e+06	58966.3
19	B7	73	1.21857e+06	54546.4
20	B8	73	1.11959e+06	53730.9
21	B9	73	1.04634e+06	53340.9
22	B10	73	951560	49953.6
23	B11	73
24	B12	73
25	C1	73	1227254	57341.5
26	C2	73	1196764	55567.3
27	C3	73	1.30291e+06	59076.2
28	C4	73	1.26907e+06	57340.4
29	C5	73	1.24037e+06	56812.8
30	C6	73	1.22747e+06	55918.5
31	C7	73	1.22914e+06	59978.8
32	C8	73	1205454	60154.5
33	C9	73	947662	48777.5
34	C10	73
35	C11	73
36	C12	73
37	D1	73	1.40783e+06	62464
38	D2	73	1.39062e+06	61028.2
39	D3	73	1.2426e+06	55296.7
40	D4	73	1.49727e+06	66130.5
41	D5	73	1.55654e+06	66672.7
42	D6	73	1.56098e+06	68733.4
43	D7	73	1.49042e+06	70802.2
44	D8	73	1.15569e+06	65504.2
45	D9	73	1.60186e+06	79513
46	D10	73	1.18048e+06	58869.8
47	D11	73
48	D12	73
49	E1	73	1.45122e+06	71125.7
50	E2	73	1.50213e+06	68614.4
51	E3	73	1.55401e+06	73101.7
52	E4	73	1.53923e+06	70597.5
53	E5	73	1.6387e+06	77658.9
54	E6	73	1682196	78717.5
55	E7	73	1.68792e+06	84848.8
56	E8	73	1.33703e+06	81420.2
57	E9	73	1541843	75031.7
58	E10	73	1.08256e+06	73005.2
59	E11	73
60	E12	73
61	F1	73	1.49614e+06	73630.8
62	F2	73	1.50848e+06	75234
63	F3	73	1.55875e+06	73289.4
64	F4	73	1.42743e+06	69423.5
65	F5	73	1.75531e+06	85576.1
66	F6	73	1.75564e+06	86846.8
67	F7	73	1.6923e+06	84665.8
68	F8	73	1.2487e+06	77036.6
69	F9	73	1449717	74538
70	F10	73
71	F11	73
72	F12	73
73	G1	73
74	G2	73
75	G3	73
76	G4	73
77	G5	73
78	G6	73
79	G7	73
80	G8	73
81	G9	73
82	G10	73
83	G11	73
84	G12	73
85	H1	73
86	H2	73
87	H3	73
88	H4	73
89	H5	73
90	H6	73
91	H7	73
92	H8	73
93	H9	73
94	H10	73
95	H11	73
96	H12	73
1	A1	74	1.6309e+06	57415.3
2	A2	74	1635877	54725
3	A3	74	1.44374e+06	44088.1
4	A4	74	2.01238e+06	62421.7
5	A5	74	1.98133e+06	60681.4
6	A6	74	1.96453e+06	58796.8
7	A7	74	1.85706e+06	56172.6
8	A8	74	1.50163e+06	50933.4
9	A9	74	1.6542e+06	54667
10	A10	74	1.38959e+06	47443.1
11	A11	74
12	A12	74
13	B1	74	1.58331e+06	50597.8
14	B2	74	1.77783e+06	57772.6
15	B3	74	1.92734e+06	57685.2
16	B4	74	1.7388e+06	54724
17	B5	74	1.7077e+06	54524.2
18	B6	74	1.80701e+06	64333
19	B7	74	1.85637e+06	58309.2
20	B8	74	1.69788e+06	57274.7
21	B9	74	1.59399e+06	55988.1
22	B10	74	1.50257e+06	54361.5
23	B11	74
24	B12	74
25	C1	74	1.89489e+06	61363.8
26	C2	74	1.83166e+06	60414.9
27	C3	74	1.98685e+06	64612.9
28	C4	74	1.93454e+06	61954.6
29	C5	74	1.90401e+06	62296.7
30	C6	74	1.8667e+06	61495.1
31	C7	74	1.87134e+06	65186.3
32	C8	74	1.82638e+06	64859.1
33	C9	74	1.44028e+06	52271.8
34	C10	74
35	C11	74
36	C12	74
37	D1	74	2.23548e+06	67264.5
38	D2	74	2.19208e+06	66573.3
39	D3	74	1.94477e+06	60159.1
40	D4	74	2.32815e+06	71511.3
41	D5	74	2421941	71757.1
42	D6	74	2.43376e+06	74387
43	D7	74	2.31773e+06	76180.2
44	D8	74	1.94188e+06	70786
45	D9	74	2.4977e+06	86481
46	D10	74	1.84791e+06	64619.2
47	D11	74
48	D12	74
49	E1	74	2.30555e+06	76365.6
50	E2	74	2357955	73536.3
51	E3	74	2.43302e+06	78638
52	E4	74	2.40452e+06	76637.7
53	E5	74	2555311	82721.4
54	E6	74	2.63633e+06	84619.3
55	E7	74	2.64716e+06	91916.3
56	E8	74	2.20582e+06	87595.9
57	E9	74	2.40243e+06	81661
58	E10	74	1.91831e+06	78065.1
59	E11	74
60	E12	74
61	F1	74	2.37563e+06	79249.5
62	F2	74	2.38926e+06	80943.2
63	F3	74	2.43661e+06	78608.1
64	F4	74	2230316	74533.5
65	F5	74	2.73495e+06	93529.8
66	F6	74	2.74213e+06	92289
67	F7	74	2650545	90802.9
68	F8	74	2105434	83695.1
69	F9	74	2265320	79862.2
70	F10	74
71	F11	74
72	F12	74
73	G1	74
74	G2	74
75	G3	74
76	G4	74
77	G5	74
78	G6	74
79	G7	74
80	G8	74
81	G9	74
82	G10	74
83	G11	74
84	G12	74
85	H1	74
86	H2	74
87	H3	74
88	H4	74
89	H5	74
90	H6	74
91	H7	74
92	H8	74
93	H9	74
94	H10	74
95	H11	74
96	H12	74
1	A1	75	1.05425e+06	53912.5
2	A2	75	1.06166e+06	50117.6
3	A3	75	939315	40243.1
4	A4	75	1.31291e+06	57779.8
5	A5	75	1.2959e+06	56523.4
6	A6	75	1.28673e+06	54180.3
7	A7	75	1.21511e+06	52747.8
8	A8	75	987474	46492.7
9	A9	75	1.08353e+06	50701
10	A10	75	894884	43588.4
11	A11	75
12	A12	75
13	B1	75	1.02606e+06	47304.6
14	B2	75	1.16011e+06	54009.4
15	B3	75	1.25802e+06	53198
16	B4	75	1136034	51249.5
17	B5	75	1.1187e+06	51160.2
18	B6	75	1.18967e+06	58815.9
19	B7	75	1.21973e+06	54311.2
20	B8	75	1.11916e+06	53715.3
21	B9	75	1.04745e+06	52883.2
22	B10	75	965983	49774.5
23	B11	75
24	B12	75
25	C1	75	1.22682e+06	57069
26	C2	75	1.19564e+06	55408.3
27	C3	75	1.30125e+06	59057.1
28	C4	75	1.26933e+06	57791.9
29	C5	75	1.24057e+06	56720.4
30	C6	75	1226256	55757.2
31	C7	75	1.23074e+06	59951.6
32	C8	75	1.20598e+06	60214.8
33	C9	75	946990	48532.3
34	C10	75
35	C11	75
36	C12	75
37	D1	75	1.40666e+06	62562.6
38	D2	75	1.38968e+06	61132
39	D3	75	1.2422e+06	55733.8
40	D4	75	1.49471e+06	66902
41	D5	75	1.55342e+06	66663.5
42	D6	75	1.55977e+06	68748.2
43	D7	75	1.48678e+06	70861
44	D8	75	1193479	65899.7
45	D9	75	1.6065e+06	79977.9
46	D10	75	1.19316e+06	58971.9
47	D11	75
48	D12	75
49	E1	75	1.44965e+06	71010.1
50	E2	75	1.50045e+06	68617.3
51	E3	75	1.55176e+06	72968.3
52	E4	75	1.53795e+06	70288.7
53	E5	75	1.63649e+06	78349.6
54	E6	75	1.68132e+06	79123.5
55	E7	75	1686616	84900.6
56	E8	75	1.37055e+06	81306.6
57	E9	75	1.54093e+06	75295
58	E10	75	1.1282e+06	72478.1
59	E11	75
60	E12	75
61	F1	75	1.49428e+06	73204.4
62	F2	75	1.5065e+06	75362
63	F3	75	1.55827e+06	73225.7
64	F4	75	1.42586e+06	68950.7
65	F5	75	1755621	86449.9
66	F6	75	1.75406e+06	85686.7
67	F7	75	1.69217e+06	84449.4
68	F8	75	1.28502e+06	76902.1
69	F9	75	1.44627e+06	74749.5
70	F10	75
71	F11	75
72	F12	75
73	G1	75
74	G2	75
75	G3	75
76	G4	75
77	G5	75
78	G6	75
79	G7	75
80	G8	75
81	G9	75
82	G10	75
83	G11	75
84	G12	75
85	H1	75
86	H2	75
87	H3	75
88	H4	75
89	H5	75
90	H6	75
91	H7	75
92	H8	75
93	H9	75
94	H10	75
95	H11	75
96	H12	75
1	A1	76	1629831	57998.7
2	A2	76	1633116	54291.1
3	A3	76	1.44172e+06	44211.8
4	A4	76	2.01098e+06	62376.9
5	A5	76	1.98079e+06	60671.7
6	A6	76	1.96369e+06	58977
7	A7	76	1854036	57242.7
8	A8	76	1.5002e+06	50640.8
9	A9	76	1.65223e+06	54508.3
10	A10	76	1.40253e+06	47406.3
11	A11	76
12	A12	76
13	B1	76	1.58271e+06	50518.7
14	B2	76	1.77659e+06	57950
15	B3	76	1.92397e+06	57600.3
16	B4	76	1735620	55340.5
17	B5	76	1.70717e+06	54950.8
18	B6	76	1.80667e+06	64218.7
19	B7	76	1.8544e+06	57650.2
20	B8	76	1.694e+06	57157.3
21	B9	76	1.59258e+06	55571.7
22	B10	76	1507336	54353
23	B11	76
24	B12	76
25	C1	76	1.89197e+06	61550.9
26	C2	76	1.82823e+06	59856.2
27	C3	76	1.98427e+06	64429
28	C4	76	1.93071e+06	62225.8
29	C5	76	1902267	62657.4
30	C6	76	1.86429e+06	61546
31	C7	76	1.86904e+06	65193.4
32	C8	76	1.82413e+06	64744.2
33	C9	76	1.43948e+06	53004.4
34	C10	76
35	C11	76
36	C12	76
37	D1	76	2.23235e+06	67392.6
38	D2	76	2.19066e+06	66387.2
39	D3	76	1.94128e+06	60663.2
40	D4	76	2.32559e+06	71591.3
41	D5	76	2.41828e+06	71449.4
42	D6	76	2.43127e+06	74245.4
43	D7	76	2.31388e+06	76156.6
44	D8	76	1.91792e+06	70624.1
45	D9	76	2.5062e+06	86350.8
46	D10	76	1.83887e+06	64849.4
47	D11	76
48	D12	76
49	E1	76	2.30283e+06	76686.1
50	E2	76	2356708	73903
51	E3	76	2.4316e+06	79144.7
52	E4	76	2403507	76832.5
53	E5	76	2.55375e+06	82815.6
54	E6	76	2.63342e+06	84553.8
55	E7	76	2.64592e+06	91557.7
56	E8	76	2.17184e+06	87735.6
57	E9	76	2.39985e+06	81522.6
58	E10	76	1909666	77460.2
59	E11	76
60	E12	76
61	F1	76	2371976	78956.1
62	F2	76	2.38566e+06	80699.6
63	F3	76	2.43414e+06	78771.5
64	F4	76	2.22611e+06	74435.9
65	F5	76	2730500	93471.9
66	F6	76	2739408	91969.6
67	F7	76	2.64773e+06	91092.6
68	F8	76	2.07747e+06	83716
69	F9	76	2.26347e+06	79687
70	F10	76
71	F11	76
72	F12	76
73	G1	76
74	G2	76
75	G3	76
76	G4	76
77	G5	76
78	G6	76
79	G7	76
80	G8	76
81	G9	76
82	G10	76
83	G11	76
84	G12	76
85	H1	76
86	H2	76
87	H3	76
88	H4	76
89	H5	76
90	H6	76
91	H7	76
92	H8	76
93	H9	76
94	H10	76
95	H11	76
96	H12	76
1	A1	77	1054798	53854.6
2	A2	77	1.0608e+06	50144.4
3	A3	77	939241	40778.8
4	A4	77	1.31151e+06	57900.2
5	A5	77	1.2962e+06	56258.2
6	A6	77	1.28678e+06	54241.5
7	A7	77	1.21627e+06	53193.1
8	A8	77	985726	46816.8
9	A9	77	1.08356e+06	50974.3
10	A10	77	905573	43855.6
11	A11	77
12	A12	77
13	B1	77	1.02581e+06	46885.5
14	B2	77	1.16079e+06	54093.7
15	B3	77	1.25635e+06	53379.1
16	B4	77	1.13563e+06	51255.7
17	B5	77	1.11743e+06	51243.9
18	B6	77	1.18987e+06	58832.9
19	B7	77	1218943	54245.7
20	B8	77	1.11885e+06	54415.1
21	B9	77	1.04816e+06	52898.9
22	B10	77	974166	49927.8
23	B11	77
24	B12	77
25	C1	77	1.22629e+06	56925.1
26	C2	77	1194999	55375.2
27	C3	77	1.30218e+06	59672.3
28	C4	77	1.26942e+06	57188.1
29	C5	77	1.24072e+06	56753.5
30	C6	77	1226541	55955.9
31	C7	77	1.23015e+06	60301.4
32	C8	77	1.2065e+06	59886.3
33	C9	77	946544	48676.8
34	C10	77
35	C11	77
36	C12	77
37	D1	77	1.40493e+06	63094.1
38	D2	77	1.38986e+06	62115.7
39	D3	77	1240490	55519.7
40	D4	77	1.49374e+06	66951.8
41	D5	77	1.54974e+06	67187.5
42	D6	77	1.55824e+06	68967.7
43	D7	77	1.4845e+06	71175
44	D8	77	1212819	65601.2
45	D9	77	1.60846e+06	80118
46	D10	77	1.19458e+06	59234.6
47	D11	77
48	D12	77
49	E1	77	1.44839e+06	71041.2
50	E2	77	1.49985e+06	68967.6
51	E3	77	1.55046e+06	72625.4
52	E4	77	1.53612e+06	70332.2
53	E5	77	1.6339e+06	77652.8
54	E6	77	1680048	78544
55	E7	77	1.68963e+06	85070.8
56	E8	77	1.38417e+06	80958.8
57	E9	77	1.53846e+06	76055.5
58	E10	77	1.15371e+06	72447.5
59	E11	77
60	E12	77
61	F1	77	1.49189e+06	73026
62	F2	77	1.50602e+06	75331.4
63	F3	77	1.55616e+06	73574.8
64	F4	77	1.42517e+06	68930.5
65	F5	77	1.75274e+06	86991.6
66	F6	77	1.7557e+06	85415.3
67	F7	77	1.69382e+06	84632.6
68	F8	77	1.30151e+06	77232.3
69	F9	77	1.44449e+06	74237.5
70	F10	77
71	F11	77
72	F12	77
73	G1	77
74	G2	77
75	G3	77
76	G4	77
77	G5	77
78	G6	77
79	G7	77
80	G8	77
81	G9	77
82	G10	77
83	G11	77
84	G12	77
85	H1	77
86	H2	77
87	H3	77
88	H4	77
89	H5	77
90	H6	77
91	H7	77
92	H8	77
93	H9	77
94	H10	77
95	H11	77
96	H12	77
1	A1	78	1.62853e+06	58164.8
2	A2	78	1.63234e+06	54185.1
3	A3	78	1.43942e+06	44002
4	A4	78	2.01025e+06	62584.3
5	A5	78	1.9772e+06	60670.5
6	A6	78	1.96047e+06	60090.2
7	A7	78	1.85011e+06	56991.5
8	A8	78	1.49687e+06	50735.4
9	A9	78	1.65043e+06	54598.1
10	A10	78	1.40412e+06	47322.6
11	A11	78
12	A12	78
13	B1	78	1.58179e+06	50635.2
14	B2	78	1775297	58244.6
15	B3	78	1.92205e+06	57674.8
16	B4	78	1731795	55022.8
17	B5	78	1704735	55132
18	B6	78	1804604	63269.9
19	B7	78	1.85226e+06	57656.6
20	B8	78	1.69083e+06	57546.6
21	B9	78	1.58987e+06	55430.3
22	B10	78	1.50613e+06	54613.5
23	B11	78
24	B12	78
25	C1	78	1.88831e+06	61644.1
26	C2	78	1.82572e+06	59784.8
27	C3	78	1.98173e+06	63787.3
28	C4	78	1.92628e+06	63080.8
29	C5	78	1.89955e+06	62638.2
30	C6	78	1.86168e+06	61688.1
31	C7	78	1.86438e+06	65006.1
32	C8	78	1.8199e+06	64816.2
33	C9	78	1.43727e+06	52894.8
34	C10	78
35	C11	78
36	C12	78
37	D1	78	2.23081e+06	67693.4
38	D2	78	2.18793e+06	66051.3
39	D3	78	1.94103e+06	60826.5
40	D4	78	2324414	71556.5
41	D5	78	2.41675e+06	71362.4
42	D6	78	2428804	73668.8
43	D7	78	2.30952e+06	76252.4
44	D8	78	1894477	70848.7
45	D9	78	2.51182e+06	86096.2
46	D10	78	1.83202e+06	65043.1
47	D11	78
48	D12	78
49	E1	78	2.29922e+06	76337.9
50	E2	78	2.35481e+06	73926.3
51	E3	78	2.43003e+06	78878.1
52	E4	78	2400550	76673.7
53	E5	78	2549562	83522.3
54	E6	78	2628193	84525.9
55	E7	78	2.6438e+06	91458.6
56	E8	78	2151520	88173.2
57	E9	78	2.39972e+06	81371.6
58	E10	78	1.89362e+06	77397.9
59	E11	78
60	E12	78
61	F1	78	2.36976e+06	78769.3
62	F2	78	2381670	80511.7
63	F3	78	2430241	79128.1
64	F4	78	2223377	74502.4
65	F5	78	2.72885e+06	93637.4
66	F6	78	2.7373e+06	91826.3
67	F7	78	2644341	91027.9
68	F8	78	2.05514e+06	83614.7
69	F9	78	2.26073e+06	80175.7
70	F10	78
71	F11	78
72	F12	78
73	G1	78
74	G2	78
75	G3	78
76	G4	78
77	G5	78
78	G6	78
79	G7	78
80	G8	78
81	G9	78
82	G10	78
83	G11	78
84	G12	78
85	H1	78
86	H2	78
87	H3	78
88	H4	78
89	H5	78
90	H6	78
91	H7	78
92	H8	78
93	H9	78
94	H10	78
95	H11	78
96	H12	78
1	A1	79	1.05275e+06	54058.9
2	A2	79	1.06154e+06	50121.9
3	A3	79	938210	41131.8
4	A4	79	1.31107e+06	57828.9
5	A5	79	1.29567e+06	56065
6	A6	79	1.28712e+06	54491.6
7	A7	79	1.21475e+06	53358.8
8	A8	79	985695	46822
9	A9	79	1.08319e+06	50937.5
10	A10	79	912303	43829.7
11	A11	79
12	A12	79
13	B1	79	1.0253e+06	46739.2
14	B2	79	1160334	54025.8
15	B3	79	1.25502e+06	53355.4
16	B4	79	1.13618e+06	51586.5
17	B5	79	1.11591e+06	51563.5
18	B6	79	1.18842e+06	59392.2
19	B7	79	1.21611e+06	54322.2
20	B8	79	1.11798e+06	54872.8
21	B9	79	1.04768e+06	53931.1
22	B10	79	978123	51026.1
23	B11	79
24	B12	79
25	C1	79	1226332	57381.9
26	C2	79	1.19301e+06	55654.7
27	C3	79	1.30222e+06	59753.9
28	C4	79	1.26826e+06	56961.8
29	C5	79	1.24149e+06	57024.2
30	C6	79	1.22724e+06	56087.2
31	C7	79	1.23037e+06	61005.2
32	C8	79	1.2046e+06	59685.9
33	C9	79	946426	48940
34	C10	79
35	C11	79
36	C12	79
37	D1	79	1.40531e+06	63217.1
38	D2	79	1.38816e+06	62714.4
39	D3	79	1.24022e+06	55361.7
40	D4	79	1493444	66760.5
41	D5	79	1.54944e+06	67227.2
42	D6	79	1.55987e+06	68949.5
43	D7	79	1.48587e+06	71151.9
44	D8	79	1.21956e+06	65429.7
45	D9	79	1.61069e+06	80284.5
46	D10	79	1.19435e+06	60651.2
47	D11	79
48	D12	79
49	E1	79	1.44672e+06	71490.5
50	E2	79	1.49897e+06	69303.4
51	E3	79	1547582	72450.2
52	E4	79	1.53482e+06	71137.2
53	E5	79	1.63394e+06	77338.3
54	E6	79	1.67904e+06	78285.8
55	E7	79	1.69017e+06	85510.8
56	E8	79	1.38922e+06	80873.8
57	E9	79	1.53634e+06	76349.6
58	E10	79	1.16237e+06	73052.2
59	E11	79
60	E12	79
61	F1	79	1.49091e+06	72956.8
62	F2	79	1.50591e+06	75274.7
63	F3	79	1.55456e+06	73578.8
64	F4	79	1.42212e+06	69531.5
65	F5	79	1.75035e+06	87508
66	F6	79	1.75396e+06	85786.8
67	F7	79	1.69355e+06	85879.5
68	F8	79	1.30571e+06	77260.5
69	F9	79	1.44421e+06	74000.7
70	F10	79
71	F11	79
72	F12	79
73	G1	79
74	G2	79
75	G3	79
76	G4	79
77	G5	79
78	G6	79
79	G7	79
80	G8	79
81	G9	79
82	G10	79
83	G11	79
84	G12	79
85	H1	79
86	H2	79
87	H3	79
88	H4	79
89	H5	79
90	H6	79
91	H7	79
92	H8	79
93	H9	79
94	H10	79
95	H11	79
96	H12	79
1	A1	80	1.62769e+06	58150.4
2	A2	80	1.63079e+06	54420.8
3	A3	80	1.43744e+06	43865.1
4	A4	80	2.00787e+06	63243.4
5	A5	80	1.97441e+06	60919.1
6	A6	80	1.95739e+06	60239.7
7	A7	80	1.84791e+06	56762.6
8	A8	80	1.49508e+06	50666.8
9	A9	80	1.64862e+06	55562
10	A10	80	1401192	47200.7
11	A11	80
12	A12	80
13	B1	80	1.57934e+06	51357.6
14	B2	80	1.77277e+06	58229.3
15	B3	80	1.91919e+06	57861.2
16	B4	80	1730441	54854.2
17	B5	80	1702637	55071.9
18	B6	80	1.80269e+06	63012.8
19	B7	80	1850798	58296.2
20	B8	80	1690269	58667.5
21	B9	80	1.58777e+06	55694.9
22	B10	80	1.50467e+06	54583.4
23	B11	80
24	B12	80
25	C1	80	1.88752e+06	61507.3
26	C2	80	1.82334e+06	60395.6
27	C3	80	1.9792e+06	63631
28	C4	80	1.92352e+06	63178.4
29	C5	80	1.89752e+06	62957.5
30	C6	80	1.8585e+06	62178.9
31	C7	80	1.86009e+06	64883.9
32	C8	80	1.8158e+06	65584.4
33	C9	80	1.43407e+06	52729.7
34	C10	80
35	C11	80
36	C12	80
37	D1	80	2.22927e+06	67852.2
38	D2	80	2.18648e+06	65919.9
39	D3	80	1940542	61138.1
40	D4	80	2.32401e+06	71843.2
41	D5	80	2.41451e+06	71535.8
42	D6	80	2.42495e+06	73523.9
43	D7	80	2.3049e+06	76213.8
44	D8	80	1.88649e+06	71206.7
45	D9	80	2.51989e+06	86119.6
46	D10	80	1827747	64971.1
47	D11	80
48	D12	80
49	E1	80	2.29614e+06	76222.5
50	E2	80	2355758	73958.8
51	E3	80	2.42725e+06	78672.2
52	E4	80	2.39914e+06	76527.9
53	E5	80	2.54849e+06	83617.2
54	E6	80	2.62503e+06	84441.4
55	E7	80	2.63946e+06	91659.5
56	E8	80	2.14454e+06	88215.7
57	E9	80	2.39625e+06	81305.6
58	E10	80	1.88691e+06	78205
59	E11	80
60	E12	80
61	F1	80	2367027	78688.6
62	F2	80	2.38029e+06	80462.3
63	F3	80	2.42928e+06	79501.1
64	F4	80	2.22005e+06	74453.6
65	F5	80	2.72862e+06	93564.8
66	F6	80	2.73431e+06	91790.6
67	F7	80	2.64391e+06	90903.9
68	F8	80	2.04754e+06	83541.7
69	F9	80	2.2569e+06	80312.1
70	F10	80
71	F11	80
72	F12	80
73	G1	80
74	G2	80
75	G3	80
76	G4	80
77	G5	80
78	G6	80
79	G7	80
80	G8	80
81	G9	80
82	G10	80
83	G11	80
84	G12	80
85	H1	80
86	H2	80
87	H3	80
88	H4	80
89	H5	80
90	H6	80
91	H7	80
92	H8	80
93	H9	80
94	H10	80
95	H11	80
96	H12	80
1	A1	81	1.06777e+06	53889
2	A2	81	1.07036e+06	49554.5
3	A3	81	941681	40421.8
4	A4	81	1.30846e+06	57125.3
5	A5	81	1289113	56527.1
6	A6	81	1.27485e+06	53326.1
7	A7	81	1.19546e+06	51489.5
8	A8	81	966245	45361.4
9	A9	81	1.05255e+06	48854.5
10	A10	81	885544	40936.6
11	A11	81
12	A12	81
13	B1	81	1.04675e+06	48223.8
14	B2	81	1.16288e+06	54349.4
15	B3	81	1.25322e+06	53480.6
16	B4	81	1.13426e+06	50304.9
17	B5	81	1.11236e+06	51141.8
18	B6	81	1.17888e+06	57228.1
19	B7	81	1.20364e+06	53372.3
20	B8	81	1.1023e+06	53807.4
21	B9	81	1.02097e+06	50788.7
22	B10	81	946305	49585.4
23	B11	81
24	B12	81
25	C1	81	1.25266e+06	57676.3
26	C2	81	1.20142e+06	55283.4
27	C3	81	1.29525e+06	59922.2
28	C4	81	1.25537e+06	57836.5
29	C5	81	1.227e+06	56221.6
30	C6	81	1.22247e+06	55972.9
31	C7	81	1.21698e+06	58842.9
32	C8	81	1.19669e+06	58678.7
33	C9	81	927224	48191.1
34	C10	81
35	C11	81
36	C12	81
37	D1	81	1.43146e+06	63707.9
38	D2	81	1.39673e+06	62025.4
39	D3	81	1.23988e+06	55649.8
40	D4	81	1.48866e+06	65791.7
41	D5	81	1.54334e+06	66266.9
42	D6	81	1.54764e+06	68420.5
43	D7	81	1.46887e+06	68176.4
44	D8	81	1.21222e+06	64525.7
45	D9	81	1.59093e+06	78830.9
46	D10	81	1.17914e+06	56220.5
47	D11	81
48	D12	81
49	E1	81	1.44127e+06	70619.7
50	E2	81	1.48569e+06	68624.6
51	E3	81	1.53988e+06	73551.7
52	E4	81	1.52791e+06	70966.6
53	E5	81	1.626e+06	76594.3
54	E6	81	1.65861e+06	77038.8
55	E7	81	1.67122e+06	83645.2
56	E8	81	1.38302e+06	80990.1
57	E9	81	1.52085e+06	73211.4
58	E10	81	1.14569e+06	69807.5
59	E11	81
60	E12	81
61	F1	81	1.49944e+06	73662.9
62	F2	81	1.49307e+06	72906.1
63	F3	81	1.54379e+06	73183.1
64	F4	81	1.41032e+06	69308.2
65	F5	81	1731773	85653.3
66	F6	81	1.7402e+06	85295.9
67	F7	81	1.67693e+06	84312.4
68	F8	81	1.30028e+06	74864.9
69	F9	81	1.41912e+06	73389
70	F10	81
71	F11	81
72	F12	81
73	G1	81
74	G2	81
75	G3	81
76	G4	81
77	G5	81
78	G6	81
79	G7	81
80	G8	81
81	G9	81
82	G10	81
83	G11	81
84	G12	81
85	H1	81
86	H2	81
87	H3	81
88	H4	81
89	H5	81
90	H6	81
91	H7	81
92	H8	81
93	H9	81
94	H10	81
95	H11	81
96	H12	81
1	A1	82	1.06294e+06	54445.7
2	A2	82	1063842	49938.4
3	A3	82	936616	40168
4	A4	82	1.30428e+06	57830
5	A5	82	1.28347e+06	56376.8
6	A6	82	1.26562e+06	54381.3
7	A7	82	1.18925e+06	51050.6
8	A8	82	961263	46357.2
9	A9	82	1.04847e+06	48412.2
10	A10	82	880153	41865.3
11	A11	82
12	A12	82
13	B1	82	1.04189e+06	47739.6
14	B2	82	1.15624e+06	54637.7
15	B3	82	1.24939e+06	53547.1
16	B4	82	1.12907e+06	50874.2
17	B5	82	1.10603e+06	49865.9
18	B6	82	1173009	57759.6
19	B7	82	1.19932e+06	53724.6
20	B8	82	1096033	52987.8
21	B9	82	1.01367e+06	50904.5
22	B10	82	939693	48302.3
23	B11	82
24	B12	82
25	C1	82	1.24735e+06	57206.6
26	C2	82	1.19751e+06	55628.9
27	C3	82	1.2858e+06	60095.3
28	C4	82	1.24578e+06	57247.2
29	C5	82	1.22111e+06	57155.9
30	C6	82	1.21459e+06	55681.3
31	C7	82	1.20878e+06	59127.1
32	C8	82	1.1862e+06	59538.9
33	C9	82	925148	49459.4
34	C10	82
35	C11	82
36	C12	82
37	D1	82	1.42782e+06	64073.1
38	D2	82	1.39386e+06	61690.6
39	D3	82	1.23517e+06	56677.1
40	D4	82	1.48222e+06	66462.4
41	D5	82	1.5332e+06	65750.9
42	D6	82	1.54085e+06	67476.5
43	D7	82	1.46234e+06	69729.8
44	D8	82	1205190	63752.6
45	D9	82	1.58167e+06	78663.6
46	D10	82	1.17076e+06	56690.4
47	D11	82
48	D12	82
49	E1	82	1.43455e+06	70117.2
50	E2	82	1.47783e+06	68560.7
51	E3	82	1.52858e+06	72766.9
52	E4	82	1.52009e+06	69683.2
53	E5	82	1.61767e+06	77248.2
54	E6	82	1.64677e+06	79116.2
55	E7	82	1.66189e+06	84855.7
56	E8	82	1.37306e+06	79987.3
57	E9	82	1.51129e+06	72743.5
58	E10	82	1140385	70574.2
59	E11	82
60	E12	82
61	F1	82	1.49368e+06	72805.7
62	F2	82	1.48543e+06	73661.7
63	F3	82	1.53467e+06	73026.9
64	F4	82	1.40337e+06	68169
65	F5	82	1725940	85433.9
66	F6	82	1.73338e+06	84910.6
67	F7	82	1.66975e+06	84060.6
68	F8	82	1.29677e+06	77217.2
69	F9	82	1.40809e+06	72872.7
70	F10	82
71	F11	82
72	F12	82
73	G1	82
74	G2	82
75	G3	82
76	G4	82
77	G5	82
78	G6	82
79	G7	82
80	G8	82
81	G9	82
82	G10	82
83	G11	82
84	G12	82
85	H1	82
86	H2	82
87	H3	82
88	H4	82
89	H5	82
90	H6	82
91	H7	82
92	H8	82
93	H9	82
94	H10	82
95	H11	82
96	H12	82
1	A1	83	1.05909e+06	54287.7
2	A2	83	1.06084e+06	50386.4
3	A3	83	934247	40581.9
4	A4	83	1.29572e+06	57223.5
5	A5	83	1.27665e+06	55572.6
6	A6	83	1.26069e+06	53115.8
7	A7	83	1.18127e+06	50579.9
8	A8	83	954480	46248.1
9	A9	83	1.04268e+06	48784.6
10	A10	83	875535	41883.6
11	A11	83
12	A12	83
13	B1	83	1.03788e+06	47752.3
14	B2	83	1.14934e+06	53792.5
15	B3	83	1.24114e+06	52567
16	B4	83	1.1241e+06	50822.4
17	B5	83	1.09902e+06	50337.7
18	B6	83	1.16531e+06	56946.8
19	B7	83	1.19161e+06	54024.8
20	B8	83	1.09253e+06	53732.3
21	B9	83	1.00724e+06	50892.5
22	B10	83	935029	48983.1
23	B11	83
24	B12	83
25	C1	83	1.24175e+06	57218.4
26	C2	83	1189725	55318.2
27	C3	83	1.27848e+06	60335.8
28	C4	83	1.24281e+06	58214.4
29	C5	83	1.21383e+06	57532.3
30	C6	83	1.20952e+06	55499.3
31	C7	83	1.20251e+06	59303.7
32	C8	83	1.18082e+06	59089
33	C9	83	918604	47042.1
34	C10	83
35	C11	83
36	C12	83
37	D1	83	1417488	63662.1
38	D2	83	1.38575e+06	61508.1
39	D3	83	1.22849e+06	56192
40	D4	83	1.47606e+06	66782.4
41	D5	83	1.52643e+06	66024.9
42	D6	83	1.53051e+06	68164.3
43	D7	83	1.45286e+06	69982.9
44	D8	83	1.19706e+06	64833.5
45	D9	83	1.5709e+06	79827.2
46	D10	83	1.16642e+06	57051.8
47	D11	83
48	D12	83
49	E1	83	1.4272e+06	69365.3
50	E2	83	1.47003e+06	67888.3
51	E3	83	1.52239e+06	72197.8
52	E4	83	1.5113e+06	70732.4
53	E5	83	1.60958e+06	77215.8
54	E6	83	1.64158e+06	78295.4
55	E7	83	1.65237e+06	83569.4
56	E8	83	1.36863e+06	79966.8
57	E9	83	1.50402e+06	73620
58	E10	83	1.1338e+06	70043
59	E11	83
60	E12	83
61	F1	83	1.4817e+06	73401.2
62	F2	83	1.47525e+06	73897
63	F3	83	1.52424e+06	72931.4
64	F4	83	1.39545e+06	68993
65	F5	83	1.71639e+06	86362.4
66	F6	83	1.72297e+06	86746.6
67	F7	83	1.66539e+06	83427.7
68	F8	83	1.2878e+06	76408.4
69	F9	83	1.40061e+06	72903.9
70	F10	83
71	F11	83
72	F12	83
73	G1	83
74	G2	83
75	G3	83
76	G4	83
77	G5	83
78	G6	83
79	G7	83
80	G8	83
81	G9	83
82	G10	83
83	G11	83
84	G12	83
85	H1	83
86	H2	83
87	H3	83
88	H4	83
89	H5	83
90	H6	83
91	H7	83
92	H8	83
93	H9	83
94	H10	83
95	H11	83
96	H12	83
1	A1	84	1.05454e+06	54303.5
2	A2	84	1054011	50484.8
3	A3	84	927899	40646.7
4	A4	84	1.29064e+06	57744.7
5	A5	84	1.26943e+06	56581.5
6	A6	84	1.25389e+06	54172.8
7	A7	84	1.17577e+06	51423.7
8	A8	84	947776	46425.9
9	A9	84	1.03441e+06	49156.9
10	A10	84	869750	41269.5
11	A11	84
12	A12	84
13	B1	84	1.03249e+06	47726.6
14	B2	84	1.14179e+06	53127.9
15	B3	84	1.23407e+06	52953.3
16	B4	84	1115706	50375.8
17	B5	84	1096082	50682.6
18	B6	84	1.15798e+06	57893.9
19	B7	84	1.18451e+06	54734.3
20	B8	84	1.08353e+06	52403
21	B9	84	1.00194e+06	50258.3
22	B10	84	927903	47573.8
23	B11	84
24	B12	84
25	C1	84	1.23683e+06	58062.3
26	C2	84	1183229	55327
27	C3	84	1.27101e+06	59814.3
28	C4	84	1.23693e+06	57366.3
29	C5	84	1.20904e+06	55961.2
30	C6	84	1.20332e+06	54076.4
31	C7	84	1194801	58898.3
32	C8	84	1.17651e+06	59424.8
33	C9	84	913057	48619.4
34	C10	84
35	C11	84
36	C12	84
37	D1	84	1412644	63138.2
38	D2	84	1.37783e+06	61400.5
39	D3	84	1.22234e+06	55223.5
40	D4	84	1.46816e+06	66071.9
41	D5	84	1.51864e+06	67530.3
42	D6	84	1.52102e+06	67895.3
43	D7	84	1448280	68670.7
44	D8	84	1.19228e+06	64285
45	D9	84	1.56202e+06	78709.2
46	D10	84	1.15971e+06	56316.7
47	D11	84
48	D12	84
49	E1	84	1418919	69919.4
50	E2	84	1.46103e+06	67507.5
51	E3	84	1.51177e+06	72988.9
52	E4	84	1.50634e+06	70128.6
53	E5	84	1602401	77434.3
54	E6	84	1.63254e+06	78334.1
55	E7	84	1.64539e+06	84023
56	E8	84	1.36017e+06	80102.4
57	E9	84	1.4943e+06	73550.7
58	E10	84	1.12358e+06	69325.5
59	E11	84
60	E12	84
61	F1	84	1.4769e+06	73574.5
62	F2	84	1.46752e+06	73159.5
63	F3	84	1516855	72783.4
64	F4	84	1.38744e+06	69484.7
65	F5	84	1.70771e+06	86748.5
66	F6	84	1.71417e+06	85567.6
67	F7	84	1.65379e+06	83411.7
68	F8	84	1.27991e+06	75621.1
69	F9	84	1.3913e+06	71810
70	F10	84
71	F11	84
72	F12	84
73	G1	84
74	G2	84
75	G3	84
76	G4	84
77	G5	84
78	G6	84
79	G7	84
80	G8	84
81	G9	84
82	G10	84
83	G11	84
84	G12	84
85	H1	84
86	H2	84
87	H3	84
88	H4	84
89	H5	84
90	H6	84
91	H7	84
92	H8	84
93	H9	84
94	H10	84
95	H11	84
96	H12	84
1	A1	85	1.04942e+06	53005.7
2	A2	85	1.05015e+06	49428.8
3	A3	85	922920	40581.9
4	A4	85	1.28368e+06	56612.8
5	A5	85	1.26177e+06	55644.5
6	A6	85	1.24771e+06	54135.7
7	A7	85	1167791	49714.7
8	A8	85	946408	45813.4
9	A9	85	1.02687e+06	48966.2
10	A10	85	866327	43512.1
11	A11	85
12	A12	85
13	B1	85	1027542	48280.5
14	B2	85	1.13553e+06	53549.3
15	B3	85	1227862	52932.6
16	B4	85	1.1106e+06	51213.4
17	B5	85	1087567	51059
18	B6	85	1.15361e+06	57289
19	B7	85	1178656	53661.4
20	B8	85	1.07937e+06	53395.8
21	B9	85	994448	51452.7
22	B10	85	920786	49136.9
23	B11	85
24	B12	85
25	C1	85	1.23114e+06	57917.6
26	C2	85	1.17466e+06	55941.7
27	C3	85	1.26736e+06	59768
28	C4	85	1.22809e+06	58376.8
29	C5	85	1201874	56357.8
30	C6	85	1.19522e+06	55168.6
31	C7	85	1.1904e+06	58730
32	C8	85	1.17122e+06	58732
33	C9	85	909878	47141.8
34	C10	85
35	C11	85
36	C12	85
37	D1	85	1.40163e+06	64179.2
38	D2	85	1.36849e+06	61224.3
39	D3	85	1.21641e+06	55766
40	D4	85	1.45706e+06	66797.4
41	D5	85	1508490	65479
42	D6	85	1.51285e+06	66873
43	D7	85	1.43671e+06	69658.5
44	D8	85	1.18523e+06	64906
45	D9	85	1.55398e+06	77733.4
46	D10	85	1.15323e+06	56170.6
47	D11	85
48	D12	85
49	E1	85	1.41185e+06	69544.8
50	E2	85	1.45515e+06	67733.1
51	E3	85	1.50616e+06	71160.6
52	E4	85	1.49696e+06	71009.5
53	E5	85	1591562	76887
54	E6	85	1.62294e+06	76787.7
55	E7	85	1.63136e+06	84240.5
56	E8	85	1.35296e+06	79468.4
57	E9	85	1.49014e+06	71449.4
58	E10	85	1.11964e+06	69102.4
59	E11	85
60	E12	85
61	F1	85	1.46627e+06	73585.2
62	F2	85	1.45954e+06	73266.4
63	F3	85	1.50557e+06	73607.6
64	F4	85	1.38241e+06	69065.6
65	F5	85	1.6963e+06	86420.3
66	F6	85	1.70369e+06	85419.2
67	F7	85	1.64499e+06	83747.4
68	F8	85	1.27017e+06	75741.7
69	F9	85	1.38629e+06	71486.9
70	F10	85
71	F11	85
72	F12	85
73	G1	85
74	G2	85
75	G3	85
76	G4	85
77	G5	85
78	G6	85
79	G7	85
80	G8	85
81	G9	85
82	G10	85
83	G11	85
84	G12	85
85	H1	85
86	H2	85
87	H3	85
88	H4	85
89	H5	85
90	H6	85
91	H7	85
92	H8	85
93	H9	85
94	H10	85
95	H11	85
96	H12	85
1	A1	86	1.04313e+06	53804.9
2	A2	86	1.04522e+06	49917
3	A3	86	916525	40366.6
4	A4	86	1.27514e+06	56207.7
5	A5	86	1253748	55921.3
6	A6	86	1.24047e+06	54099.7
7	A7	86	1.16103e+06	51191.4
8	A8	86	940176	44939.7
9	A9	86	1.02182e+06	49977
10	A10	86	861739	41240
11	A11	86
12	A12	86
13	B1	86	1.02215e+06	47501.2
14	B2	86	1.13139e+06	53703
15	B3	86	1.22152e+06	52716.5
16	B4	86	1.10401e+06	51109.3
17	B5	86	1.08135e+06	51226.2
18	B6	86	1.14836e+06	57574.2
19	B7	86	1.17046e+06	53844.4
20	B8	86	1.07141e+06	52280.3
21	B9	86	989398	49760.9
22	B10	86	919844	49413.6
23	B11	86
24	B12	86
25	C1	86	1.22379e+06	57403.5
26	C2	86	1.16937e+06	55510.4
27	C3	86	1.26052e+06	59081.3
28	C4	86	1.22226e+06	57046.3
29	C5	86	1.195e+06	56999.8
30	C6	86	1.18893e+06	54715.5
31	C7	86	1.18129e+06	58479.4
32	C8	86	1161336	59093
33	C9	86	901667	47411
34	C10	86
35	C11	86
36	C12	86
37	D1	86	1.39409e+06	62778.8
38	D2	86	1.36086e+06	61893.3
39	D3	86	1.20836e+06	55764.4
40	D4	86	1.4491e+06	66562.1
41	D5	86	1.50038e+06	65804.3
42	D6	86	1.50615e+06	67150.5
43	D7	86	1.43054e+06	70226.4
44	D8	86	1.17666e+06	64248.1
45	D9	86	1.5443e+06	78104.2
46	D10	86	1.14618e+06	56053.3
47	D11	86
48	D12	86
49	E1	86	1.4022e+06	69858.8
50	E2	86	1.44518e+06	67047.4
51	E3	86	1.49687e+06	71858.9
52	E4	86	1.48647e+06	70526.4
53	E5	86	1.58459e+06	76644
54	E6	86	1.61603e+06	77605
55	E7	86	1.62801e+06	84444.5
56	E8	86	1.34176e+06	80522.4
57	E9	86	1.47953e+06	73931.1
58	E10	86	1.11096e+06	69371.4
59	E11	86
60	E12	86
61	F1	86	1.45862e+06	72924.6
62	F2	86	1.44819e+06	73462
63	F3	86	1.49846e+06	73153.9
64	F4	86	1.37076e+06	67602.2
65	F5	86	1.68931e+06	85627.1
66	F6	86	1.69341e+06	84787.1
67	F7	86	1.63724e+06	82456.7
68	F8	86	1.26296e+06	74930.3
69	F9	86	1.37758e+06	72619.7
70	F10	86
71	F11	86
72	F12	86
73	G1	86
74	G2	86
75	G3	86
76	G4	86
77	G5	86
78	G6	86
79	G7	86
80	G8	86
81	G9	86
82	G10	86
83	G11	86
84	G12	86
85	H1	86
86	H2	86
87	H3	86
88	H4	86
89	H5	86
90	H6	86
91	H7	86
92	H8	86
93	H9	86
94	H10	86
95	H11	86
96	H12	86
1	A1	87	1.03434e+06	54040.6
2	A2	87	1.0388e+06	49866.9
3	A3	87	911709	39739.4
4	A4	87	1.26829e+06	57504.3
5	A5	87	1.24868e+06	55218.3
6	A6	87	1.2339e+06	52140.5
7	A7	87	1.1547e+06	49393.5
8	A8	87	935745	46561
9	A9	87	1.0153e+06	47649.2
10	A10	87	856091	40284.7
11	A11	87
12	A12	87
13	B1	87	1.0145e+06	47033
14	B2	87	1.12435e+06	54244.2
15	B3	87	1.21165e+06	52758.8
16	B4	87	1.0984e+06	50490.4
17	B5	87	1.07594e+06	51242.8
18	B6	87	1.14101e+06	57374.1
19	B7	87	1.16593e+06	52347.2
20	B8	87	1.0674e+06	52817.6
21	B9	87	985481	49732.3
22	B10	87	912811	48146.3
23	B11	87
24	B12	87
25	C1	87	1.21854e+06	57748.7
26	C2	87	1.16458e+06	55134.4
27	C3	87	1.25048e+06	59057.7
28	C4	87	1.2146e+06	57916.1
29	C5	87	1.18785e+06	57213.6
30	C6	87	1.18058e+06	55070.9
31	C7	87	1.177e+06	58448.9
32	C8	87	1154651	57339.2
33	C9	87	898601	47504.4
34	C10	87
35	C11	87
36	C12	87
37	D1	87	1.38684e+06	63063.4
38	D2	87	1.35211e+06	61418.2
39	D3	87	1.20236e+06	56518.1
40	D4	87	1.44224e+06	66094.6
41	D5	87	1.48994e+06	65722.7
42	D6	87	1.49434e+06	67913.7
43	D7	87	1.4205e+06	70547.5
44	D8	87	1.16773e+06	64590
45	D9	87	1.53045e+06	79339.6
46	D10	87	1.14138e+06	57444.4
47	D11	87
48	D12	87
49	E1	87	1.39464e+06	70404.8
50	E2	87	1.43657e+06	66968.8
51	E3	87	1.48832e+06	72104.8
52	E4	87	1.47814e+06	70532.8
53	E5	87	1.57339e+06	77167.8
54	E6	87	1606928	77688.3
55	E7	87	1.61714e+06	82665.1
56	E8	87	1.33392e+06	79476.4
57	E9	87	1470333	73077.4
58	E10	87	1.10316e+06	69014.8
59	E11	87
60	E12	87
61	F1	87	1.45053e+06	72795.9
62	F2	87	1440266	73678.4
63	F3	87	1.49069e+06	72725.1
64	F4	87	1.3647e+06	68850.4
65	F5	87	1.67751e+06	86804.8
66	F6	87	1.68414e+06	85429
67	F7	87	1.62759e+06	84098.6
68	F8	87	1.25653e+06	75482
69	F9	87	1.36639e+06	72428.6
70	F10	87
71	F11	87
72	F12	87
73	G1	87
74	G2	87
75	G3	87
76	G4	87
77	G5	87
78	G6	87
79	G7	87
80	G8	87
81	G9	87
82	G10	87
83	G11	87
84	G12	87
85	H1	87
86	H2	87
87	H3	87
88	H4	87
89	H5	87
90	H6	87
91	H7	87
92	H8	87
93	H9	87
94	H10	87
95	H11	87
96	H12	87
1	A1	88	1.02987e+06	53539.1
2	A2	88	1.03152e+06	50160.1
3	A3	88	908917	40722.7
4	A4	88	1260698	56953.4
5	A5	88	1.24194e+06	55592.5
6	A6	88	1.22474e+06	53639.9
7	A7	88	1.14914e+06	51006.5
8	A8	88	927306	46070.3
9	A9	88	1.0106e+06	50444
10	A10	88	850351	40942.1
11	A11	88
12	A12	88
13	B1	88	1.01109e+06	47474.3
14	B2	88	1.11778e+06	54047.5
15	B3	88	1.20388e+06	52341.6
16	B4	88	1.09287e+06	51012.9
17	B5	88	1.0682e+06	50438.9
18	B6	88	1133427	57258.2
19	B7	88	1.15778e+06	51621.1
20	B8	88	1.06083e+06	51568.6
21	B9	88	978709	50271.5
22	B10	88	907515	47624.7
23	B11	88
24	B12	88
25	C1	88	1.21245e+06	57868.3
26	C2	88	1.15789e+06	55194.5
27	C3	88	1.24433e+06	59516.6
28	C4	88	1.20714e+06	56989.8
29	C5	88	1.18101e+06	57096.1
30	C6	88	1.17517e+06	54589.8
31	C7	88	1.17012e+06	57993.8
32	C8	88	1.15116e+06	59425.4
33	C9	88	893991	46758
34	C10	88
35	C11	88
36	C12	88
37	D1	88	1.37943e+06	64272.6
38	D2	88	1.3453e+06	61900.8
39	D3	88	1.19355e+06	55641.5
40	D4	88	1.4348e+06	66506.8
41	D5	88	1.48233e+06	66247
42	D6	88	1.48644e+06	67686.4
43	D7	88	1.41292e+06	69457.5
44	D8	88	1.16179e+06	65124.5
45	D9	88	1521438	77567.4
46	D10	88	1.13397e+06	56987.3
47	D11	88
48	D12	88
49	E1	88	1.38507e+06	69494.1
50	E2	88	1.43007e+06	67041.3
51	E3	88	1480808	72385.1
52	E4	88	1471329	70310.3
53	E5	88	1.56433e+06	76309.2
54	E6	88	1.5971e+06	76734.2
55	E7	88	1.60282e+06	84183.1
56	E8	88	1.32583e+06	80982.9
57	E9	88	1.45969e+06	74519
58	E10	88	1.0917e+06	68064.1
59	E11	88
60	E12	88
61	F1	88	1.4402e+06	73060.8
62	F2	88	1.43167e+06	73226.5
63	F3	88	1.48221e+06	72875.4
64	F4	88	1356440	69242.5
65	F5	88	1.6721e+06	84927.6
66	F6	88	1.67578e+06	86723.5
67	F7	88	1.61736e+06	84409.9
68	F8	88	1.24574e+06	75227.1
69	F9	88	1.36177e+06	72843.2
70	F10	88
71	F11	88
72	F12	88
73	G1	88
74	G2	88
75	G3	88
76	G4	88
77	G5	88
78	G6	88
79	G7	88
80	G8	88
81	G9	88
82	G10	88
83	G11	88
84	G12	88
85	H1	88
86	H2	88
87	H3	88
88	H4	88
89	H5	88
90	H6	88
91	H7	88
92	H8	88
93	H9	88
94	H10	88
95	H11	88
96	H12	88
1	A1	89	1.02496e+06	53201.3
2	A2	89	1.02791e+06	48994.3
3	A3	89	902861	40202
4	A4	89	1.25196e+06	56297
5	A5	89	1.23317e+06	55403.2
6	A6	89	1.22025e+06	52745.1
7	A7	89	1.14259e+06	49879.3
8	A8	89	923041	45672.4
9	A9	89	1.00533e+06	48974.1
10	A10	89	844845	41325.9
11	A11	89
12	A12	89
13	B1	89	1005011	47390.2
14	B2	89	1.11156e+06	53712.6
15	B3	89	1.19887e+06	53718.8
16	B4	89	1.08519e+06	50650.1
17	B5	89	1.06516e+06	50776.2
18	B6	89	1128155	57794.1
19	B7	89	1.15305e+06	53148.4
20	B8	89	1.05701e+06	50576.1
21	B9	89	973018	49371.7
22	B10	89	901994	47319.5
23	B11	89
24	B12	89
25	C1	89	1.20823e+06	57010.7
26	C2	89	1.15106e+06	56437.6
27	C3	89	1.23704e+06	59304.2
28	C4	89	1.20089e+06	57504.9
29	C5	89	1.17562e+06	55886.4
30	C6	89	1.16663e+06	55878.3
31	C7	89	1.16428e+06	57850
32	C8	89	1.14366e+06	59049.8
33	C9	89	887848	48435.6
34	C10	89
35	C11	89
36	C12	89
37	D1	89	1.37003e+06	63493.4
38	D2	89	1.33656e+06	61494.6
39	D3	89	1.18736e+06	55601.7
40	D4	89	1.42599e+06	64665.1
41	D5	89	1.47419e+06	65600.1
42	D6	89	1477860	67584.9
43	D7	89	1.40536e+06	68581.2
44	D8	89	1.15109e+06	63946.6
45	D9	89	1.51531e+06	78353.7
46	D10	89	1.12702e+06	55318.1
47	D11	89
48	D12	89
49	E1	89	1.37942e+06	69772.9
50	E2	89	1419226	68379.4
51	E3	89	1470655	72202.1
52	E4	89	1463452	70226.6
53	E5	89	1.55517e+06	76704.5
54	E6	89	1585773	78078.4
55	E7	89	1597149	83390.9
56	E8	89	1.31567e+06	79765.1
57	E9	89	1.45205e+06	73688.8
58	E10	89	1.08715e+06	69485.7
59	E11	89
60	E12	89
61	F1	89	1.43119e+06	73592.2
62	F2	89	1.42263e+06	73569.2
63	F3	89	1.47292e+06	71701.1
64	F4	89	1.34693e+06	69232.7
65	F5	89	1.65959e+06	84850.6
66	F6	89	1.66546e+06	85842.1
67	F7	89	1.60599e+06	82331.5
68	F8	89	1.23977e+06	76913.2
69	F9	89	1.35093e+06	71415
70	F10	89
71	F11	89
72	F12	89
73	G1	89
74	G2	89
75	G3	89
76	G4	89
77	G5	89
78	G6	89
79	G7	89
80	G8	89
81	G9	89
82	G10	89
83	G11	89
84	G12	89
85	H1	89
86	H2	89
87	H3	89
88	H4	89
89	H5	89
90	H6	89
91	H7	89
92	H8	89
93	H9	89
94	H10	89
95	H11	89
96	H12	89
1	A1	90	1.01938e+06	53938.9
2	A2	90	1.01836e+06	49399.4
3	A3	90	895291	40208.6
4	A4	90	1247874	56775.7
5	A5	90	1.226e+06	54609.5
6	A6	90	1.21286e+06	52667.4
7	A7	90	1.13636e+06	49605.3
8	A8	90	916574	44057.5
9	A9	90	999557	50008.6
10	A10	90	839798	42064.2
11	A11	90
12	A12	90
13	B1	90	999932	47635.4
14	B2	90	1.10693e+06	52806.5
15	B3	90	1.19225e+06	52937.5
16	B4	90	1.07961e+06	51040
17	B5	90	1.05758e+06	50495.3
18	B6	90	1.12355e+06	58170.6
19	B7	90	1.1456e+06	53346.4
20	B8	90	1.04801e+06	51736.9
21	B9	90	968536	50075
22	B10	90	897189	49172.8
23	B11	90
24	B12	90
25	C1	90	1.19973e+06	57509.2
26	C2	90	1.14309e+06	55774.3
27	C3	90	1.23145e+06	58542.8
28	C4	90	1.19389e+06	57122.6
29	C5	90	1.16765e+06	56331.8
30	C6	90	1.1613e+06	55575
31	C7	90	1157502	58770
32	C8	90	1135731	59534.6
33	C9	90	884491	47024.9
34	C10	90
35	C11	90
36	C12	90
37	D1	90	1.36254e+06	62714.6
38	D2	90	1.32818e+06	60839.1
39	D3	90	1179690	55877.1
40	D4	90	1416729	65724.8
41	D5	90	1.46485e+06	65847.8
42	D6	90	1.47192e+06	68560.1
43	D7	90	1.397e+06	68779
44	D8	90	1.14497e+06	63619.3
45	D9	90	1.503e+06	78003
46	D10	90	1.11975e+06	56007.7
47	D11	90
48	D12	90
49	E1	90	1368779	70565.2
50	E2	90	1.40874e+06	67278.4
51	E3	90	1.46299e+06	72992
52	E4	90	1.45396e+06	70079.8
53	E5	90	1.54775e+06	76179.4
54	E6	90	1.57909e+06	78107.2
55	E7	90	1.59129e+06	83005.5
56	E8	90	1306927	79407.8
57	E9	90	1.44081e+06	72687.8
58	E10	90	1.07998e+06	68223.1
59	E11	90
60	E12	90
61	F1	90	1423983	73123
62	F2	90	1.41558e+06	73371
63	F3	90	1.46424e+06	72295.3
64	F4	90	1.33698e+06	68425.4
65	F5	90	1.64795e+06	85717.2
66	F6	90	1.65451e+06	84800.4
67	F7	90	1.59507e+06	84231.9
68	F8	90	1.22735e+06	74851.3
69	F9	90	1.34457e+06	72513.8
70	F10	90
71	F11	90
72	F12	90
73	G1	90
74	G2	90
75	G3	90
76	G4	90
77	G5	90
78	G6	90
79	G7	90
80	G8	90
81	G9	90
82	G10	90
83	G11	90
84	G12	90
85	H1	90
86	H2	90
87	H3	90
88	H4	90
89	H5	90
90	H6	90
91	H7	90
92	H8	90
93	H9	90
94	H10	90
95	H11	90
96	H12	90
1	A1	91	1.01176e+06	53878.8
2	A2	91	1015842	48781.2
3	A3	91	890976	40236.4
4	A4	91	1237696	56309.2
5	A5	91	1.21892e+06	55190.4
6	A6	91	1.20623e+06	53660.7
7	A7	91	1.12935e+06	51250.1
8	A8	91	912858	46098.7
9	A9	91	993659	48220.8
10	A10	91	831791	41784.6
11	A11	91
12	A12	91
13	B1	91	991920	46899.7
14	B2	91	1.0994e+06	53887.3
15	B3	91	1.18428e+06	52811.4
16	B4	91	1.07227e+06	50319.2
17	B5	91	1.0502e+06	49745.2
18	B6	91	1.11582e+06	57196.2
19	B7	91	1.13797e+06	52704.8
20	B8	91	1.04272e+06	52524.6
21	B9	91	962317	50147.2
22	B10	91	890387	48824
23	B11	91
24	B12	91
25	C1	91	1.19304e+06	56945.7
26	C2	91	1.13663e+06	55219
27	C3	91	1.22669e+06	58748
28	C4	91	1.18703e+06	58398.6
29	C5	91	1.16072e+06	57363.9
30	C6	91	1.15611e+06	56515.9
31	C7	91	1.15034e+06	58979.6
32	C8	91	1.12838e+06	59056.8
33	C9	91	876668	47242.3
34	C10	91
35	C11	91
36	C12	91
37	D1	91	1.35628e+06	63896.5
38	D2	91	1.32039e+06	61945
39	D3	91	1.17236e+06	56134.6
40	D4	91	1.41125e+06	65801.6
41	D5	91	1.45648e+06	66217.5
42	D6	91	1.46477e+06	67170.8
43	D7	91	1.39189e+06	69725.8
44	D8	91	1.13346e+06	64693.7
45	D9	91	1.49506e+06	78650.9
46	D10	91	1.11368e+06	54962.3
47	D11	91
48	D12	91
49	E1	91	1.36045e+06	69728
50	E2	91	1.40144e+06	67293.8
51	E3	91	1.45194e+06	71724.9
52	E4	91	1446971	70225.5
53	E5	91	1.53765e+06	76202.5
54	E6	91	1.57002e+06	77827.8
55	E7	91	1.57934e+06	83194.7
56	E8	91	1.295e+06	79477.5
57	E9	91	1.43497e+06	74158.4
58	E10	91	1.06838e+06	70193.1
59	E11	91
60	E12	91
61	F1	91	1.41357e+06	72205.7
62	F2	91	1.40726e+06	72763.7
63	F3	91	1.45419e+06	72598.4
64	F4	91	1.33471e+06	68710.3
65	F5	91	1.63817e+06	84491.1
66	F6	91	1.64488e+06	86080.7
67	F7	91	1.58681e+06	83484.8
68	F8	91	1.21863e+06	76002.7
69	F9	91	1337663	71197.1
70	F10	91
71	F11	91
72	F12	91
73	G1	91
74	G2	91
75	G3	91
76	G4	91
77	G5	91
78	G6	91
79	G7	91
80	G8	91
81	G9	91
82	G10	91
83	G11	91
84	G12	91
85	H1	91
86	H2	91
87	H3	91
88	H4	91
89	H5	91
90	H6	91
91	H7	91
92	H8	91
93	H9	91
94	H10	91
95	H11	91
96	H12	91
1	A1	92	1.00767e+06	54236.2
2	A2	92	1.00635e+06	49152.1
3	A3	92	885274	39881.5
4	A4	92	1.23317e+06	57748.4
5	A5	92	1.21264e+06	55155.7
6	A6	92	1.19753e+06	53827.2
7	A7	92	1.12348e+06	50445.3
8	A8	92	906910	45217.8
9	A9	92	988540	48685.5
10	A10	92	828857	41755.3
11	A11	92
12	A12	92
13	B1	92	986260	47596.8
14	B2	92	1.09407e+06	53427.3
15	B3	92	1.17665e+06	53471.3
16	B4	92	1.06745e+06	50832.6
17	B5	92	1.04678e+06	49822.5
18	B6	92	1.10857e+06	56606.8
19	B7	92	1.13103e+06	53077.5
20	B8	92	1.03778e+06	52116
21	B9	92	957444	49639
22	B10	92	887078	49687.1
23	B11	92
24	B12	92
25	C1	92	1189565	57625.6
26	C2	92	1.13004e+06	55797.7
27	C3	92	1.21658e+06	59895.6
28	C4	92	1.1842e+06	57463.1
29	C5	92	1.1549e+06	56205.5
30	C6	92	1.14904e+06	54627.4
31	C7	92	1.14342e+06	59167.7
32	C8	92	1.12232e+06	59309.6
33	C9	92	873006	48187.4
34	C10	92
35	C11	92
36	C12	92
37	D1	92	1.34464e+06	64534
38	D2	92	1.31099e+06	61421.5
39	D3	92	1.16622e+06	55459.8
40	D4	92	1.39891e+06	64968.6
41	D5	92	1.44753e+06	65931.7
42	D6	92	1452005	67522.7
43	D7	92	1.38148e+06	68674.3
44	D8	92	1.12557e+06	64374.2
45	D9	92	1.48799e+06	77146.9
46	D10	92	1.10601e+06	55075.3
47	D11	92
48	D12	92
49	E1	92	1.35149e+06	68830
50	E2	92	1.39491e+06	67345.1
51	E3	92	1.44494e+06	71727.1
52	E4	92	1.43771e+06	69988.8
53	E5	92	1.52805e+06	75217.3
54	E6	92	1.55928e+06	78428.3
55	E7	92	1.5721e+06	84425.8
56	E8	92	1284270	78572
57	E9	92	1.42579e+06	73186.5
58	E10	92	1.06001e+06	69303.1
59	E11	92
60	E12	92
61	F1	92	1.40537e+06	72843.5
62	F2	92	1.395e+06	73458.5
63	F3	92	1.44532e+06	72624.1
64	F4	92	1.32342e+06	67971.7
65	F5	92	1.62979e+06	85474.8
66	F6	92	1.63566e+06	86298.6
67	F7	92	1.57986e+06	83296.8
68	F8	92	1.20717e+06	75026
69	F9	92	1.32813e+06	72486.8
70	F10	92
71	F11	92
72	F12	92
73	G1	92
74	G2	92
75	G3	92
76	G4	92
77	G5	92
78	G6	92
79	G7	92
80	G8	92
81	G9	92
82	G10	92
83	G11	92
84	G12	92
85	H1	92
86	H2	92
87	H3	92
88	H4	92
89	H5	92
90	H6	92
91	H7	92
92	H8	92
93	H9	92
94	H10	92
95	H11	92
96	H12	92
1	A1	93	1.00282e+06	53523.4
2	A2	93	1.00081e+06	49506.5
3	A3	93	881875	39875.4
4	A4	93	1.22365e+06	56865.1
5	A5	93	1.2089e+06	55069.2
6	A6	93	1.19117e+06	54157.2
7	A7	93	1.11685e+06	49877.5
8	A8	93	902575	45401.9
9	A9	93	982663	50087.8
10	A10	93	825912	40785.6
11	A11	93
12	A12	93
13	B1	93	981316	47400.5
14	B2	93	1.08848e+06	54277.9
15	B3	93	1.16902e+06	52098.3
16	B4	93	1061235	50280.3
17	B5	93	1.03948e+06	50460.5
18	B6	93	1.10393e+06	56664
19	B7	93	1.12398e+06	52804.4
20	B8	93	1031756	52055.6
21	B9	93	950911	50804.7
22	B10	93	883233	48813.4
23	B11	93
24	B12	93
25	C1	93	1180852	57567.2
26	C2	93	1.12288e+06	54909.8
27	C3	93	1.21025e+06	58995.3
28	C4	93	1.17198e+06	58051.5
29	C5	93	1149305	56330.1
30	C6	93	1.14274e+06	55353.4
31	C7	93	1.13966e+06	58394.8
32	C8	93	1.11868e+06	57996.4
33	C9	93	866600	48344.2
34	C10	93
35	C11	93
36	C12	93
37	D1	93	1.33723e+06	64184.9
38	D2	93	1.30341e+06	61506.8
39	D3	93	1.16042e+06	55038
40	D4	93	1.39189e+06	66069.7
41	D5	93	1.43978e+06	66367
42	D6	93	1443840	67379.7
43	D7	93	1.3712e+06	69383.9
44	D8	93	1.11709e+06	64221.2
45	D9	93	1.47757e+06	77352.7
46	D10	93	1098167	56562.7
47	D11	93
48	D12	93
49	E1	93	1.34284e+06	69217.3
50	E2	93	1.38557e+06	67360.3
51	E3	93	1.43578e+06	71071.8
52	E4	93	1.42677e+06	70204.1
53	E5	93	1.51722e+06	76144.2
54	E6	93	1.55089e+06	76257.1
55	E7	93	1.55936e+06	83008.7
56	E8	93	1.27624e+06	79295.5
57	E9	93	1.4164e+06	73715
58	E10	93	1.05474e+06	69101.5
59	E11	93
60	E12	93
61	F1	93	1.39606e+06	72783.8
62	F2	93	1.38816e+06	73252.6
63	F3	93	1.43922e+06	72508
64	F4	93	1.31557e+06	68727.5
65	F5	93	1.61892e+06	83681.5
66	F6	93	1.62162e+06	84937.6
67	F7	93	1.57049e+06	82945.3
68	F8	93	1.19463e+06	74607.1
69	F9	93	1.32154e+06	73082.5
70	F10	93
71	F11	93
72	F12	93
73	G1	93
74	G2	93
75	G3	93
76	G4	93
77	G5	93
78	G6	93
79	G7	93
80	G8	93
81	G9	93
82	G10	93
83	G11	93
84	G12	93
85	H1	93
86	H2	93
87	H3	93
88	H4	93
89	H5	93
90	H6	93
91	H7	93
92	H8	93
93	H9	93
94	H10	93
95	H11	93
96	H12	93
1	A1	94	993214	52847.9
2	A2	94	997399	50388.2
3	A3	94	877029	39619.9
4	A4	94	1.21742e+06	57364.6
5	A5	94	1.19781e+06	54933.4
6	A6	94	1.18595e+06	51676.5
7	A7	94	1.11066e+06	50342.5
8	A8	94	895807	44442.9
9	A9	94	976850	48162.4
10	A10	94	819722	42225.7
11	A11	94
12	A12	94
13	B1	94	975554	46813.9
14	B2	94	1.07924e+06	52700.4
15	B3	94	1.16509e+06	52648.6
16	B4	94	1.05707e+06	49585.3
17	B5	94	1.03421e+06	50311.5
18	B6	94	1.09632e+06	57391.8
19	B7	94	1.11891e+06	52787.9
20	B8	94	1.02416e+06	52662
21	B9	94	944308	49369
22	B10	94	877912	49069
23	B11	94
24	B12	94
25	C1	94	1.17618e+06	57716.2
26	C2	94	1.11755e+06	55236.9
27	C3	94	1.20118e+06	60071.3
28	C4	94	1.16582e+06	57116.4
29	C5	94	1.14161e+06	56277.8
30	C6	94	1.13416e+06	54402.4
31	C7	94	1.1327e+06	59295.2
32	C8	94	1.11196e+06	58388.1
33	C9	94	860768	46174.2
34	C10	94
35	C11	94
36	C12	94
37	D1	94	1.33063e+06	63692.3
38	D2	94	1.29594e+06	61369.8
39	D3	94	1.15262e+06	56097
40	D4	94	1384829	65411.1
41	D5	94	1.43116e+06	65832
42	D6	94	1.4345e+06	66835.4
43	D7	94	1.36534e+06	68257.9
44	D8	94	1.10462e+06	64144
45	D9	94	1.46793e+06	77495.1
46	D10	94	1.09273e+06	57647.3
47	D11	94
48	D12	94
49	E1	94	1336986	69674.7
50	E2	94	1.37568e+06	67600.2
51	E3	94	1.42655e+06	71940.5
52	E4	94	1.41931e+06	69982.7
53	E5	94	1.51054e+06	76613
54	E6	94	1.53979e+06	77447.9
55	E7	94	1.54745e+06	82087.7
56	E8	94	1.26577e+06	78723.5
57	E9	94	1409630	73674.4
58	E10	94	1.04121e+06	69934.7
59	E11	94
60	E12	94
61	F1	94	1.38827e+06	73373.6
62	F2	94	1.37912e+06	72933.6
63	F3	94	1.43076e+06	72847
64	F4	94	1.30895e+06	68210.9
65	F5	94	1.61033e+06	85376
66	F6	94	1.61585e+06	84885
67	F7	94	1.56059e+06	81534.6
68	F8	94	1185375	75173
69	F9	94	1.31216e+06	71914.7
70	F10	94
71	F11	94
72	F12	94
73	G1	94
74	G2	94
75	G3	94
76	G4	94
77	G5	94
78	G6	94
79	G7	94
80	G8	94
81	G9	94
82	G10	94
83	G11	94
84	G12	94
85	H1	94
86	H2	94
87	H3	94
88	H4	94
89	H5	94
90	H6	94
91	H7	94
92	H8	94
93	H9	94
94	H10	94
95	H11	94
96	H12	94
1	A1	95	990204	53031.8
2	A2	95	989235	49379.8
3	A3	95	872540	40321.5
4	A4	95	1.21143e+06	56927.4
5	A5	95	1.19257e+06	55615.8
6	A6	95	1.17815e+06	53180.3
7	A7	95	1.10591e+06	50209.4
8	A8	95	893128	46450.8
9	A9	95	970867	47657.7
10	A10	95	816275	41987
11	A11	95
12	A12	95
13	B1	95	969019	47732.7
14	B2	95	1.0722e+06	53343.2
15	B3	95	1.15591e+06	53505.7
16	B4	95	1.04887e+06	50107.3
17	B5	95	1.02545e+06	49714.4
18	B6	95	1088434	57164.8
19	B7	95	1.11003e+06	52234.2
20	B8	95	1.02068e+06	52656
21	B9	95	941564	49895.9
22	B10	95	869944	48157.2
23	B11	95
24	B12	95
25	C1	95	1.16914e+06	57385.1
26	C2	95	1.11212e+06	55016.1
27	C3	95	1.19538e+06	59517.3
28	C4	95	1.16161e+06	57005.5
29	C5	95	1.13436e+06	56654.9
30	C6	95	1128989	54654.3
31	C7	95	1.12442e+06	58659
32	C8	95	1.10277e+06	57130.4
33	C9	95	857066	47598.1
34	C10	95
35	C11	95
36	C12	95
37	D1	95	1.31854e+06	62948.5
38	D2	95	1.2846e+06	61343.2
39	D3	95	1.14563e+06	55296.4
40	D4	95	1.37596e+06	65365
41	D5	95	1.41938e+06	64521.3
42	D6	95	1.42758e+06	66751.4
43	D7	95	1.35549e+06	68325.2
44	D8	95	1.09849e+06	64812.3
45	D9	95	1.45958e+06	78092.7
46	D10	95	1.08452e+06	56382.1
47	D11	95
48	D12	95
49	E1	95	1.32635e+06	68652.8
50	E2	95	1.36814e+06	67701.1
51	E3	95	1.41637e+06	71012.4
52	E4	95	1.41414e+06	69860.4
53	E5	95	1.50407e+06	75230.4
54	E6	95	1533620	76182.1
55	E7	95	1.5384e+06	82198
56	E8	95	1.25396e+06	78874.5
57	E9	95	1.3998e+06	73189.8
58	E10	95	1.0302e+06	68510.9
59	E11	95
60	E12	95
61	F1	95	1.37775e+06	72501.3
62	F2	95	1.37118e+06	73056.3
63	F3	95	1.41909e+06	72391.8
64	F4	95	1.29963e+06	67916.6
65	F5	95	1.60131e+06	85563.3
66	F6	95	1.60671e+06	83947.1
67	F7	95	1.54914e+06	82311.1
68	F8	95	1.17478e+06	74780.4
69	F9	95	1.30432e+06	72467.6
70	F10	95
71	F11	95
72	F12	95
73	G1	95
74	G2	95
75	G3	95
76	G4	95
77	G5	95
78	G6	95
79	G7	95
80	G8	95
81	G9	95
82	G10	95
83	G11	95
84	G12	95
85	H1	95
86	H2	95
87	H3	95
88	H4	95
89	H5	95
90	H6	95
91	H7	95
92	H8	95
93	H9	95
94	H10	95
95	H11	95
96	H12	95
1	A1	96	983253	54243.4
2	A2	96	984776	50459.1
3	A3	96	865373	39936.3
4	A4	96	1.20178e+06	56703.5
5	A5	96	1.18362e+06	55357
6	A6	96	1.16873e+06	53229.6
7	A7	96	1.09835e+06	50163.8
8	A8	96	887064	45988.4
9	A9	96	961626	48809.2
10	A10	96	811932	42407.2
11	A11	96
12	A12	96
13	B1	96	964666	47057
14	B2	96	1.06694e+06	53217.9
15	B3	96	1.15083e+06	53163.4
16	B4	96	1.04202e+06	49945.1
17	B5	96	1.01774e+06	48584
18	B6	96	1.08306e+06	57877.1
19	B7	96	1.10522e+06	51920
20	B8	96	1.01389e+06	51928
21	B9	96	933477	51338.6
22	B10	96	868556	47635
23	B11	96
24	B12	96
25	C1	96	1.16184e+06	57750.2
26	C2	96	1.10321e+06	55672.4
27	C3	96	1.18971e+06	58349.8
28	C4	96	1.15438e+06	56684.2
29	C5	96	1.12815e+06	56715.3
30	C6	96	1.12039e+06	54714.7
31	C7	96	1.11755e+06	58961.7
32	C8	96	1.09737e+06	58854
33	C9	96	852261	47596.9
34	C10	96
35	C11	96
36	C12	96
37	D1	96	1314454	62641.8
38	D2	96	1.27904e+06	60677.6
39	D3	96	1.13588e+06	55329.7
40	D4	96	1.36911e+06	65245.8
41	D5	96	1414121	66167.3
42	D6	96	1.4192e+06	67374.6
43	D7	96	1.34928e+06	67997.4
44	D8	96	1.08754e+06	64671.8
45	D9	96	1447628	77936.5
46	D10	96	1.07853e+06	56148.8
47	D11	96
48	D12	96
49	E1	96	1.31913e+06	68895
50	E2	96	1.35887e+06	67021.8
51	E3	96	1408844	72022.8
52	E4	96	1.40133e+06	70294.7
53	E5	96	1.49029e+06	75984.4
54	E6	96	1.52221e+06	77737.5
55	E7	96	1.53084e+06	82458.7
56	E8	96	1.23836e+06	79105.3
57	E9	96	1.39453e+06	74214.1
58	E10	96	1.02182e+06	69403.7
59	E11	96
60	E12	96
61	F1	96	1.36847e+06	72554.8
62	F2	96	1.36145e+06	72546.9
63	F3	96	1.41087e+06	71765
64	F4	96	1.2923e+06	68422.3
65	F5	96	1.59259e+06	84569.5
66	F6	96	1.59702e+06	83908
67	F7	96	1.53868e+06	83789.4
68	F8	96	1.16163e+06	76053.8
69	F9	96	1296733	70388.1
70	F10	96
71	F11	96
72	F12	96
73	G1	96
74	G2	96
75	G3	96
76	G4	96
77	G5	96
78	G6	96
79	G7	96
80	G8	96
81	G9	96
82	G10	96
83	G11	96
84	G12	96
85	H1	96
86	H2	96
87	H3	96
88	H4	96
89	H5	96
90	H6	96
91	H7	96
92	H8	96
93	H9	96
94	H10	96
95	H11	96
96	H12	96
1	A1	97	976904	53336.6
2	A2	97	978920	50030.6
3	A3	97	860309	39747.2
4	A4	97	1.19552e+06	56833.8
5	A5	97	1.17759e+06	54518.4
6	A6	97	1.16221e+06	52429
7	A7	97	1.09113e+06	49917
8	A8	97	881289	45304.5
9	A9	97	959141	48341.3
10	A10	97	807448	41037.9
11	A11	97
12	A12	97
13	B1	97	958136	47620.6
14	B2	97	1.06057e+06	53459.2
15	B3	97	1.14417e+06	52253
16	B4	97	1.0352e+06	50609.7
17	B5	97	1.01522e+06	50224.4
18	B6	97	1.07768e+06	56905.6
19	B7	97	1098963	52837.8
20	B8	97	1.00615e+06	51538.6
21	B9	97	929144	49949.5
22	B10	97	860917	48888.1
23	B11	97
24	B12	97
25	C1	97	1.15616e+06	58117.1
26	C2	97	1.0966e+06	53893.6
27	C3	97	1.18162e+06	58171.4
28	C4	97	1.14605e+06	56607.5
29	C5	97	1121286	56600.3
30	C6	97	1.11361e+06	54864.4
31	C7	97	1.11316e+06	57989
32	C8	97	1.09359e+06	57312.1
33	C9	97	846622	47024.4
34	C10	97
35	C11	97
36	C12	97
37	D1	97	1.30196e+06	62828.1
38	D2	97	1.27129e+06	60836.6
39	D3	97	1.13221e+06	55439.5
40	D4	97	1.36081e+06	66278.9
41	D5	97	1.4061e+06	66130.3
42	D6	97	1.40953e+06	66769.5
43	D7	97	1.34054e+06	70196.7
44	D8	97	1078570	64534.5
45	D9	97	1.44105e+06	79279.9
46	D10	97	1.07564e+06	55038.5
47	D11	97
48	D12	97
49	E1	97	1.30951e+06	68610.5
50	E2	97	1.35127e+06	67225.7
51	E3	97	1.39673e+06	71408.5
52	E4	97	1.39592e+06	69594.9
53	E5	97	1486524	75833.9
54	E6	97	1.51308e+06	77342
55	E7	97	1.5199e+06	81044.1
56	E8	97	1.22875e+06	79295.8
57	E9	97	1.3854e+06	72533.1
58	E10	97	1.0111e+06	69848.8
59	E11	97
60	E12	97
61	F1	97	1.36113e+06	72605.1
62	F2	97	1.35434e+06	72616.8
63	F3	97	1.40012e+06	72448.5
64	F4	97	1.28428e+06	68613.6
65	F5	97	1.58206e+06	85459.8
66	F6	97	1.58641e+06	85700.6
67	F7	97	1.52844e+06	82577.8
68	F8	97	1.1517e+06	76012.6
69	F9	97	1.28563e+06	72672.7
70	F10	97
71	F11	97
72	F12	97
73	G1	97
74	G2	97
75	G3	97
76	G4	97
77	G5	97
78	G6	97
79	G7	97
80	G8	97
81	G9	97
82	G10	97
83	G11	97
84	G12	97
85	H1	97
86	H2	97
87	H3	97
88	H4	97
89	H5	97
90	H6	97
91	H7	97
92	H8	97
93	H9	97
94	H10	97
95	H11	97
96	H12	97
1	A1	98	971361	53157.8
2	A2	98	972659	49169.8
3	A3	98	854958	39498.1
4	A4	98	1.18694e+06	56038
5	A5	98	1.16923e+06	54422.8
6	A6	98	1157579	53316.5
7	A7	98	1.08417e+06	50541.4
8	A8	98	876288	44572.9
9	A9	98	953584	47638.9
10	A10	98	799529	41956.2
11	A11	98
12	A12	98
13	B1	98	952195	47411.8
14	B2	98	1.0553e+06	53479.8
15	B3	98	1.13639e+06	52475.6
16	B4	98	1.02992e+06	50053.9
17	B5	98	1.00644e+06	50209.8
18	B6	98	1.07156e+06	57343.6
19	B7	98	1.09237e+06	52360.1
20	B8	98	1.00157e+06	52387.3
21	B9	98	922361	50672.8
22	B10	98	857213	48723.5
23	B11	98
24	B12	98
25	C1	98	1.14821e+06	57799.8
26	C2	98	1.0918e+06	54630.9
27	C3	98	1.17479e+06	58678.7
28	C4	98	1.14028e+06	57007.5
29	C5	98	1.11358e+06	57294
30	C6	98	1109939	54007.7
31	C7	98	1.10395e+06	57836.8
32	C8	98	1.08528e+06	58091.1
33	C9	98	841821	47086.9
34	C10	98
35	C11	98
36	C12	98
37	D1	98	1.29546e+06	63022.1
38	D2	98	1.26276e+06	60796.7
39	D3	98	1.12475e+06	55057
40	D4	98	1.35106e+06	64812.6
41	D5	98	1.39498e+06	66383.9
42	D6	98	1.39936e+06	66652.7
43	D7	98	1.33367e+06	68485
44	D8	98	1.06593e+06	64315.1
45	D9	98	1.43227e+06	78502.8
46	D10	98	1.06314e+06	54946.5
47	D11	98
48	D12	98
49	E1	98	1.30118e+06	69573
50	E2	98	1341459	66645.1
51	E3	98	1.38902e+06	71072.7
52	E4	98	1.38528e+06	69465.1
53	E5	98	1.47433e+06	75462.1
54	E6	98	1.50419e+06	75623.5
55	E7	98	1.51154e+06	82103.4
56	E8	98	1.21691e+06	80552.1
57	E9	98	1.37476e+06	73590.7
58	E10	98	999109	68262
59	E11	98
60	E12	98
61	F1	98	1353142	72215.1
62	F2	98	1.3421e+06	72403.1
63	F3	98	1394771	71940.4
64	F4	98	1.27535e+06	68831.1
65	F5	98	1.57038e+06	84800.9
66	F6	98	1.57881e+06	84772.9
67	F7	98	1.52604e+06	82060.3
68	F8	98	1.14188e+06	74843
69	F9	98	1.27963e+06	70470.2
70	F10	98
71	F11	98
72	F12	98
73	G1	98
74	G2	98
75	G3	98
76	G4	98
77	G5	98
78	G6	98
79	G7	98
80	G8	98
81	G9	98
82	G10	98
83	G11	98
84	G12	98
85	H1	98
86	H2	98
87	H3	98
88	H4	98
89	H5	98
90	H6	98
91	H7	98
92	H8	98
93	H9	98
94	H10	98
95	H11	98
96	H12	98
1	A1	99	966902	53153.2
2	A2	99	967954	49262.9
3	A3	99	849972	39379.2
4	A4	99	1180676	55582.9
5	A5	99	1.16267e+06	54726
6	A6	99	1.15047e+06	52844.3
7	A7	99	1.07776e+06	50058.6
8	A8	99	869172	45766.4
9	A9	99	949770	47557.6
10	A10	99	798730	42321
11	A11	99
12	A12	99
13	B1	99	945546	47213.3
14	B2	99	1.04755e+06	53202.5
15	B3	99	1130622	52788.2
16	B4	99	1023624	49487.7
17	B5	99	1.00101e+06	49344.5
18	B6	99	1.06343e+06	56820.8
19	B7	99	1.0872e+06	51627.5
20	B8	99	994067	52053.2
21	B9	99	914430	50149.2
22	B10	99	848918	47949.2
23	B11	99
24	B12	99
25	C1	99	1.14453e+06	57829.2
26	C2	99	1.08558e+06	54750.6
27	C3	99	1.16784e+06	58767.8
28	C4	99	1.13184e+06	56892.7
29	C5	99	1.10709e+06	56985.8
30	C6	99	1.10153e+06	54830
31	C7	99	1.10059e+06	57695
32	C8	99	1.08059e+06	59647.5
33	C9	99	835778	46694.1
34	C10	99
35	C11	99
36	C12	99
37	D1	99	1.28774e+06	62876.2
38	D2	99	1.25636e+06	60627.1
39	D3	99	1.11634e+06	54901.6
40	D4	99	1.34281e+06	65204.8
41	D5	99	1.38691e+06	65575
42	D6	99	1.39087e+06	67633.3
43	D7	99	1.32285e+06	68813.3
44	D8	99	1.0585e+06	63155.2
45	D9	99	1.42291e+06	77213.5
46	D10	99	1.05866e+06	55068.4
47	D11	99
48	D12	99
49	E1	99	1291185	69130.1
50	E2	99	1.3326e+06	66945.1
51	E3	99	1.38034e+06	71742.8
52	E4	99	1.37691e+06	69584
53	E5	99	1.46316e+06	76335.3
54	E6	99	1.49736e+06	76894.3
55	E7	99	1.50254e+06	83714.5
56	E8	99	1.20484e+06	80103
57	E9	99	1366757	72264.4
58	E10	99	989289	68582.2
59	E11	99
60	E12	99
61	F1	99	1343536	72851
62	F2	99	1.33444e+06	72705.9
63	F3	99	1.38415e+06	72056.6
64	F4	99	1.26652e+06	68245.7
65	F5	99	1564499	84263
66	F6	99	1564711	84788.9
67	F7	99	1.51141e+06	82685
68	F8	99	1.12937e+06	75195.3
69	F9	99	1.26916e+06	71059.1
70	F10	99
71	F11	99
72	F12	99
73	G1	99
74	G2	99
75	G3	99
76	G4	99
77	G5	99
78	G6	99
79	G7	99
80	G8	99
81	G9	99
82	G10	99
83	G11	99
84	G12	99
85	H1	99
86	H2	99
87	H3	99
88	H4	99
89	H5	99
90	H6	99
91	H7	99
92	H8	99
93	H9	99
94	H10	99
95	H11	99
96	H12	99
1	A1	100	956121	53063.8
2	A2	100	961486	49383.9
3	A3	100	845016	39878.3
4	A4	100	1.17517e+06	56189.9
5	A5	100	1.15572e+06	53677.6
6	A6	100	1.14197e+06	52028.1
7	A7	100	1.07122e+06	50067.3
8	A8	100	863353	45025.8
9	A9	100	941801	48401.9
10	A10	100	792181	40318.8
11	A11	100
12	A12	100
13	B1	100	939080	46963.2
14	B2	100	1.04187e+06	52481.1
15	B3	100	1.12236e+06	52629
16	B4	100	1.0154e+06	49616.3
17	B5	100	993822	49688.6
18	B6	100	1.05649e+06	57572.9
19	B7	100	1.07944e+06	52187.8
20	B8	100	991400	52594.4
21	B9	100	911294	50480.8
22	B10	100	846406	49216.6
23	B11	100
24	B12	100
25	C1	100	1.13557e+06	56975.7
26	C2	100	1.07705e+06	55059.7
27	C3	100	1.16044e+06	58314.9
28	C4	100	1.1261e+06	56213.9
29	C5	100	1.1039e+06	56206.4
30	C6	100	1.09281e+06	54739.2
31	C7	100	1.09485e+06	57735.7
32	C8	100	1.07348e+06	57721.2
33	C9	100	832936	46843.2
34	C10	100
35	C11	100
36	C12	100
37	D1	100	1.27808e+06	62284.8
38	D2	100	1.24742e+06	61025.6
39	D3	100	1.11103e+06	55148.9
40	D4	100	1.33659e+06	66547.8
41	D5	100	1380987	65203.6
42	D6	100	1.38155e+06	67855.1
43	D7	100	1.31488e+06	69419.9
44	D8	100	1.04798e+06	63024.7
45	D9	100	1.41405e+06	78053.5
46	D10	100	1.05018e+06	56430.1
47	D11	100
48	D12	100
49	E1	100	1284782	67885.3
50	E2	100	1.32388e+06	66681.4
51	E3	100	1.37283e+06	70452.4
52	E4	100	1368362	70203.8
53	E5	100	1.45866e+06	76855.6
54	E6	100	1.48724e+06	77801.3
55	E7	100	1.49188e+06	82850.1
56	E8	100	1.19624e+06	79451.4
57	E9	100	1.36175e+06	72874.5
58	E10	100	982048	68303.6
59	E11	100
60	E12	100
61	F1	100	1.33519e+06	72696.6
62	F2	100	1.32597e+06	73019
63	F3	100	1376959	71779.6
64	F4	100	1.26028e+06	67925.3
65	F5	100	1.5485e+06	85797.8
66	F6	100	1.55469e+06	84584.9
67	F7	100	1.49908e+06	82820
68	F8	100	1.11918e+06	74526.2
69	F9	100	1264401	70421
70	F10	100
71	F11	100
72	F12	100
73	G1	100
74	G2	100
75	G3	100
76	G4	100
77	G5	100
78	G6	100
79	G7	100
80	G8	100
81	G9	100
82	G10	100
83	G11	100
84	G12	100
85	H1	100
86	H2	100
87	H3	100
88	H4	100
89	H5	100
90	H6	100
91	H7	100
92	H8	100
93	H9	100
94	H10	100
95	H11	100
96	H12	100
1	A1	101	953931	53793.6
2	A2	101	956562	48850.8
3	A3	101	839800	40508.8
4	A4	101	1.16948e+06	56285.3
5	A5	101	1.149e+06	56129.1
6	A6	101	1.13439e+06	52820.2
7	A7	101	1.06558e+06	51101.2
8	A8	101	859764	44261.9
9	A9	101	935100	47774.2
10	A10	101	788060	40804.7
11	A11	101
12	A12	101
13	B1	101	934866	47109
14	B2	101	1.03503e+06	52814.1
15	B3	101	1.11529e+06	52155
16	B4	101	1012201	49921.1
17	B5	101	990758	49722.8
18	B6	101	1.05295e+06	56889.8
19	B7	101	1.07209e+06	53053.6
20	B8	101	983793	51518.1
21	B9	101	907747	50367.5
22	B10	101	838904	48194.5
23	B11	101
24	B12	101
25	C1	101	1130425	57358
26	C2	101	1.0723e+06	54632.7
27	C3	101	1.15006e+06	58751.4
28	C4	101	1.11696e+06	56855.7
29	C5	101	1.09435e+06	55609.4
30	C6	101	1.08697e+06	53544.3
31	C7	101	1.08678e+06	57983.8
32	C8	101	1.0637e+06	58670.4
33	C9	101	829308	46610.3
34	C10	101
35	C11	101
36	C12	101
37	D1	101	1.27073e+06	62829
38	D2	101	1.23785e+06	60533.2
39	D3	101	1.1015e+06	55174.6
40	D4	101	1.32633e+06	65995.3
41	D5	101	1.36872e+06	65870.3
42	D6	101	1.37633e+06	67054.9
43	D7	101	1.30813e+06	68400
44	D8	101	1.03913e+06	64422.8
45	D9	101	1402092	78112.9
46	D10	101	1.04348e+06	56284.4
47	D11	101
48	D12	101
49	E1	101	1276057	68156.9
50	E2	101	1.31641e+06	66238.4
51	E3	101	1366474	71502.5
52	E4	101	1.35848e+06	69413.4
53	E5	101	1.44834e+06	76263.7
54	E6	101	1.47866e+06	76669.8
55	E7	101	1.48218e+06	83175.6
56	E8	101	1.18604e+06	79873.7
57	E9	101	1.35202e+06	71867.1
58	E10	101	972065	68524.7
59	E11	101
60	E12	101
61	F1	101	1.32579e+06	72714.4
62	F2	101	1.31923e+06	72615.4
63	F3	101	1.36738e+06	72959.8
64	F4	101	1.25305e+06	67318.5
65	F5	101	1.54158e+06	85247.8
66	F6	101	1.55104e+06	84085.9
67	F7	101	1.48968e+06	82699.5
68	F8	101	1.11299e+06	74169.5
69	F9	101	1.25425e+06	72213.4
70	F10	101
71	F11	101
72	F12	101
73	G1	101
74	G2	101
75	G3	101
76	G4	101
77	G5	101
78	G6	101
79	G7	101
80	G8	101
81	G9	101
82	G10	101
83	G11	101
84	G12	101
85	H1	101
86	H2	101
87	H3	101
88	H4	101
89	H5	101
90	H6	101
91	H7	101
92	H8	101
93	H9	101
94	H10	101
95	H11	101
96	H12	101
1	A1	102	947805	53617.8
2	A2	102	948176	49398.1
3	A3	102	834319	39814.7
4	A4	102	1158841	55291.1
5	A5	102	1143361	54768.6
6	A6	102	1.12827e+06	52852.8
7	A7	102	1.05949e+06	48889.1
8	A8	102	854902	44604.8
9	A9	102	930990	46834.5
10	A10	102	782440	41786.1
11	A11	102
12	A12	102
13	B1	102	927586	47066.2
14	B2	102	1028291	52920.2
15	B3	102	1.10932e+06	51994.6
16	B4	102	1.00536e+06	50153.5
17	B5	102	982061	49563
18	B6	102	1.04596e+06	57104.1
19	B7	102	1.06787e+06	51985.4
20	B8	102	977098	51514.2
21	B9	102	903022	49057
22	B10	102	833391	47566.6
23	B11	102
24	B12	102
25	C1	102	1.12558e+06	57327.8
26	C2	102	1.06506e+06	54980.1
27	C3	102	1.14714e+06	59003
28	C4	102	1.11265e+06	57093
29	C5	102	1.08853e+06	55530.6
30	C6	102	1.07955e+06	54853.7
31	C7	102	1.08192e+06	57501
32	C8	102	1.06128e+06	57435.2
33	C9	102	821562	46433.2
34	C10	102
35	C11	102
36	C12	102
37	D1	102	1.26447e+06	63509.2
38	D2	102	1.23232e+06	60430.1
39	D3	102	1.09659e+06	54395.7
40	D4	102	1.31802e+06	65098.9
41	D5	102	1.36078e+06	65102.6
42	D6	102	1.36328e+06	66484.5
43	D7	102	1.2996e+06	69028.7
44	D8	102	1.03341e+06	63567.5
45	D9	102	1.39408e+06	76361.2
46	D10	102	1.03666e+06	56524.7
47	D11	102
48	D12	102
49	E1	102	1267934	68725.6
50	E2	102	1307438	66999.9
51	E3	102	1.35336e+06	71291.1
52	E4	102	1350073	69413.1
53	E5	102	1.43682e+06	75182.2
54	E6	102	1.46824e+06	76162.7
55	E7	102	1.4748e+06	81751.7
56	E8	102	1.17922e+06	79210.7
57	E9	102	1.34506e+06	72165.1
58	E10	102	968396	69534.3
59	E11	102
60	E12	102
61	F1	102	1.31608e+06	72153
62	F2	102	1.3099e+06	72469.3
63	F3	102	1.35895e+06	71391.1
64	F4	102	1.24279e+06	66939.4
65	F5	102	1.53314e+06	84588.8
66	F6	102	1.53514e+06	83808.1
67	F7	102	1.4838e+06	81205.6
68	F8	102	1.10248e+06	75367.9
69	F9	102	1.25022e+06	71706.1
70	F10	102
71	F11	102
72	F12	102
73	G1	102
74	G2	102
75	G3	102
76	G4	102
77	G5	102
78	G6	102
79	G7	102
80	G8	102
81	G9	102
82	G10	102
83	G11	102
84	G12	102
85	H1	102
86	H2	102
87	H3	102
88	H4	102
89	H5	102
90	H6	102
91	H7	102
92	H8	102
93	H9	102
94	H10	102
95	H11	102
96	H12	102
1	A1	103	940948	52574.6
2	A2	103	945093	49022.4
3	A3	103	829371	40369.3
4	A4	103	1.15375e+06	55857.4
5	A5	103	1.13678e+06	54869.3
6	A6	103	1.12137e+06	53704.7
7	A7	103	1.0516e+06	50673.8
8	A8	103	851345	45316
9	A9	103	924026	48194.2
10	A10	103	778126	40162.8
11	A11	103
12	A12	103
13	B1	103	922227	46651.1
14	B2	103	1.02375e+06	52993.8
15	B3	103	1.1021e+06	51481.8
16	B4	103	999066	49809.3
17	B5	103	976947	50496.4
18	B6	103	1.04018e+06	56263.9
19	B7	103	1.06227e+06	51059.6
20	B8	103	973323	51068.6
21	B9	103	896505	49284.1
22	B10	103	829401	47483.5
23	B11	103
24	B12	103
25	C1	103	1.11805e+06	58467.5
26	C2	103	1059411	54971.5
27	C3	103	1.13975e+06	59049.7
28	C4	103	1.10487e+06	57518.8
29	C5	103	1.07981e+06	55355.7
30	C6	103	1075384	54767.8
31	C7	103	1.0728e+06	58723.3
32	C8	103	1.05303e+06	57101.2
33	C9	103	816713	46411.2
34	C10	103
35	C11	103
36	C12	103
37	D1	103	1.25767e+06	62548.8
38	D2	103	1.2241e+06	61075.6
39	D3	103	1.08827e+06	53505.9
40	D4	103	1.31175e+06	64905.8
41	D5	103	1.35253e+06	65863.7
42	D6	103	1.35785e+06	67192.5
43	D7	103	1.28983e+06	66735.6
44	D8	103	1.029e+06	63348.6
45	D9	103	1.38654e+06	78089.5
46	D10	103	1.03102e+06	55208.6
47	D11	103
48	D12	103
49	E1	103	1.26052e+06	68341.8
50	E2	103	1.29868e+06	67529.4
51	E3	103	1.3462e+06	71004.6
52	E4	103	1342419	69497.1
53	E5	103	1.4288e+06	75034.1
54	E6	103	1.45774e+06	75677.5
55	E7	103	1.46816e+06	82988
56	E8	103	1173130	78121.9
57	E9	103	1.3344e+06	71642
58	E10	103	960601	69332.9
59	E11	103
60	E12	103
61	F1	103	1.30853e+06	72163.6
62	F2	103	1.29884e+06	73024
63	F3	103	1.34965e+06	71632
64	F4	103	1.23506e+06	66853.3
65	F5	103	1523821	85294.2
66	F6	103	1.52751e+06	83655.7
67	F7	103	1.47276e+06	82497.4
68	F8	103	1.09629e+06	75063.5
69	F9	103	1.24264e+06	71043.4
70	F10	103
71	F11	103
72	F12	103
73	G1	103
74	G2	103
75	G3	103
76	G4	103
77	G5	103
78	G6	103
79	G7	103
80	G8	103
81	G9	103
82	G10	103
83	G11	103
84	G12	103
85	H1	103
86	H2	103
87	H3	103
88	H4	103
89	H5	103
90	H6	103
91	H7	103
92	H8	103
93	H9	103
94	H10	103
95	H11	103
96	H12	103
1	A1	104	938386	53041.2
2	A2	104	938736	49437.5
3	A3	104	824370	39374.8
4	A4	104	1.14525e+06	56247.9
5	A5	104	1.12712e+06	55642.1
6	A6	104	1113753	53012.5
7	A7	104	1.04556e+06	51053.7
8	A8	104	844596	44840.6
9	A9	104	918866	48048.9
10	A10	104	773650	39728.6
11	A11	104
12	A12	104
13	B1	104	917681	47289.2
14	B2	104	1015139	52728.4
15	B3	104	1.09624e+06	52095.4
16	B4	104	991387	50013.4
17	B5	104	970520	49386.6
18	B6	104	1.03334e+06	56417.1
19	B7	104	1.05247e+06	51901.3
20	B8	104	963864	52439
21	B9	104	888559	49821
22	B10	104	824373	48246.3
23	B11	104
24	B12	104
25	C1	104	1.11348e+06	57168.8
26	C2	104	1051777	55118.8
27	C3	104	1.13031e+06	58184
28	C4	104	1099489	57434.8
29	C5	104	1.07686e+06	55494
30	C6	104	1.06876e+06	53851
31	C7	104	1.06722e+06	57464.1
32	C8	104	1.04577e+06	58276.7
33	C9	104	813016	48011.7
34	C10	104
35	C11	104
36	C12	104
37	D1	104	1248151	62075.3
38	D2	104	1.21502e+06	60564.7
39	D3	104	1.08229e+06	55547
40	D4	104	1.30082e+06	65727.3
41	D5	104	1.34544e+06	65341.1
42	D6	104	1.34809e+06	67956.8
43	D7	104	1.27977e+06	68103.5
44	D8	104	1.02248e+06	63224.7
45	D9	104	1.37792e+06	76716.5
46	D10	104	1.02671e+06	57451.2
47	D11	104
48	D12	104
49	E1	104	1.2507e+06	68659.8
50	E2	104	1.28866e+06	66005.2
51	E3	104	1.33837e+06	70398.6
52	E4	104	1.33335e+06	69485.3
53	E5	104	1.42008e+06	75996.6
54	E6	104	1.44986e+06	76566.8
55	E7	104	1.45675e+06	81831.5
56	E8	104	1.16271e+06	78620.4
57	E9	104	1325566	73908.1
58	E10	104	954949	69158.5
59	E11	104
60	E12	104
61	F1	104	1.30064e+06	72199.8
62	F2	104	1.28906e+06	72100.7
63	F3	104	1.34301e+06	71009.1
64	F4	104	1.2282e+06	68594.1
65	F5	104	1.51517e+06	83904.8
66	F6	104	1518546	84631.7
67	F7	104	1.46444e+06	80995.1
68	F8	104	1.09105e+06	74737.5
69	F9	104	1.23319e+06	71487.8
70	F10	104
71	F11	104
72	F12	104
73	G1	104
74	G2	104
75	G3	104
76	G4	104
77	G5	104
78	G6	104
79	G7	104
80	G8	104
81	G9	104
82	G10	104
83	G11	104
84	G12	104
85	H1	104
86	H2	104
87	H3	104
88	H4	104
89	H5	104
90	H6	104
91	H7	104
92	H8	104
93	H9	104
94	H10	104
95	H11	104
96	H12	104
1	A1	105	931588	52707
2	A2	105	932922	50014.1
3	A3	105	818649	39707.9
4	A4	105	1.13616e+06	56076.6
5	A5	105	1.12023e+06	53831.2
6	A6	105	1.10893e+06	53407.3
7	A7	105	1.04106e+06	50116.9
8	A8	105	839750	46094.2
9	A9	105	913240	48484.9
10	A10	105	768365	41633.1
11	A11	105
12	A12	105
13	B1	105	911296	46857.4
14	B2	105	1.00846e+06	53065.7
15	B3	105	1.08794e+06	52475.4
16	B4	105	986827	49982
17	B5	105	964242	49622.1
18	B6	105	1.02682e+06	56784.9
19	B7	105	1.04911e+06	52493.3
20	B8	105	958836	52338.6
21	B9	105	885295	50244.4
22	B10	105	819806	48986.1
23	B11	105
24	B12	105
25	C1	105	1108527	57244.1
26	C2	105	1.04543e+06	55379.3
27	C3	105	1125428	57661
28	C4	105	1.09304e+06	56132.1
29	C5	105	1.07092e+06	56167.1
30	C6	105	1.06136e+06	53797.8
31	C7	105	1.06011e+06	57245.6
32	C8	105	1.03987e+06	57618.7
33	C9	105	806872	47841.9
34	C10	105
35	C11	105
36	C12	105
37	D1	105	1.23959e+06	63080.1
38	D2	105	1.20754e+06	61517.8
39	D3	105	1074801	54659.6
40	D4	105	1.29389e+06	65281.3
41	D5	105	1.33491e+06	65595.9
42	D6	105	1.33888e+06	66852.5
43	D7	105	1.27248e+06	68199.6
44	D8	105	1.01701e+06	63987.8
45	D9	105	1.3672e+06	77280
46	D10	105	1019155	55504
47	D11	105
48	D12	105
49	E1	105	1243412	68588.7
50	E2	105	1.28315e+06	66531.3
51	E3	105	1.32999e+06	71550.3
52	E4	105	1326633	69921.7
53	E5	105	1.41114e+06	76358.2
54	E6	105	1.44071e+06	75940.9
55	E7	105	1.44579e+06	82807.4
56	E8	105	1.15785e+06	78379.2
57	E9	105	1.31812e+06	72255.2
58	E10	105	951172	68211.4
59	E11	105
60	E12	105
61	F1	105	1.29066e+06	72092.6
62	F2	105	1.28401e+06	71857.1
63	F3	105	1.33318e+06	71472.1
64	F4	105	1.22083e+06	68894.8
65	F5	105	1.50534e+06	85244.6
66	F6	105	1.5078e+06	83949.4
67	F7	105	1.4545e+06	81468.8
68	F8	105	1.08527e+06	74428.4
69	F9	105	1.22528e+06	69523.1
70	F10	105
71	F11	105
72	F12	105
73	G1	105
74	G2	105
75	G3	105
76	G4	105
77	G5	105
78	G6	105
79	G7	105
80	G8	105
81	G9	105
82	G10	105
83	G11	105
84	G12	105
85	H1	105
86	H2	105
87	H3	105
88	H4	105
89	H5	105
90	H6	105
91	H7	105
92	H8	105
93	H9	105
94	H10	105
95	H11	105
96	H12	105
1	A1	106	925598	52611.8
2	A2	106	925472	48497
3	A3	106	816680	40455
4	A4	106	1.12953e+06	55989.7
5	A5	106	1.11333e+06	55047.8
6	A6	106	1.10102e+06	52671.4
7	A7	106	1.03663e+06	50973.5
8	A8	106	834879	45745.5
9	A9	106	909274	47758.2
10	A10	106	764390	40334
11	A11	106
12	A12	106
13	B1	106	906554	47505.2
14	B2	106	1.00157e+06	53184.6
15	B3	106	1.08176e+06	52056.7
16	B4	106	981779	49857.2
17	B5	106	958459	50296.5
18	B6	106	1.02229e+06	55481.7
19	B7	106	1.04095e+06	53049.6
20	B8	106	952259	51994.1
21	B9	106	880984	49945
22	B10	106	817983	47383.1
23	B11	106
24	B12	106
25	C1	106	1100804	57393.9
26	C2	106	1.03968e+06	54736.2
27	C3	106	1119827	59324.4
28	C4	106	1.08598e+06	57030.8
29	C5	106	1.06152e+06	55958.1
30	C6	106	1.05539e+06	54416.7
31	C7	106	1.05509e+06	57864.1
32	C8	106	1.03267e+06	56893.2
33	C9	106	803044	46635.3
34	C10	106
35	C11	106
36	C12	106
37	D1	106	1.23253e+06	62469.6
38	D2	106	1.19874e+06	60082.7
39	D3	106	1.06761e+06	54945.1
40	D4	106	1.28583e+06	66015.5
41	D5	106	1325274	64961.3
42	D6	106	1.334e+06	67614.6
43	D7	106	1.26667e+06	69188
44	D8	106	1.01323e+06	63515.3
45	D9	106	1356089	77951.5
46	D10	106	1.01255e+06	55949.5
47	D11	106
48	D12	106
49	E1	106	1235791	68590.9
50	E2	106	1.27185e+06	66731.6
51	E3	106	1.32097e+06	70412.1
52	E4	106	1.31631e+06	69857
53	E5	106	1.39873e+06	75273.9
54	E6	106	1.43182e+06	75290.6
55	E7	106	1.44025e+06	81212.4
56	E8	106	1.14996e+06	78779.5
57	E9	106	1.31023e+06	72269.3
58	E10	106	945594	67555.8
59	E11	106
60	E12	106
61	F1	106	1.28324e+06	71608.2
62	F2	106	1.2738e+06	72263.8
63	F3	106	1.32441e+06	71852.5
64	F4	106	1.2134e+06	68118.6
65	F5	106	1.49395e+06	85259.2
66	F6	106	1.49961e+06	85227.4
67	F7	106	1.44656e+06	82389.8
68	F8	106	1.07939e+06	74245.7
69	F9	106	1.21644e+06	71319.7
70	F10	106
71	F11	106
72	F12	106
73	G1	106
74	G2	106
75	G3	106
76	G4	106
77	G5	106
78	G6	106
79	G7	106
80	G8	106
81	G9	106
82	G10	106
83	G11	106
84	G12	106
85	H1	106
86	H2	106
87	H3	106
88	H4	106
89	H5	106
90	H6	106
91	H7	106
92	H8	106
93	H9	106
94	H10	106
95	H11	106
96	H12	106
1	A1	107	918932	53066.4
2	A2	107	921149	48541.9
3	A3	107	808733	38606.2
4	A4	107	1.12381e+06	55695.4
5	A5	107	1.10646e+06	53923.3
6	A6	107	1.09446e+06	52551.6
7	A7	107	1.02596e+06	50173.5
8	A8	107	830702	44985.5
9	A9	107	902934	48183.1
10	A10	107	758796	41080.9
11	A11	107
12	A12	107
13	B1	107	900555	46275.2
14	B2	107	996074	51597.9
15	B3	107	1.07529e+06	51625.8
16	B4	107	975174	49623.4
17	B5	107	951451	49342
18	B6	107	1.01491e+06	55903.4
19	B7	107	1.03297e+06	52044.9
20	B8	107	948808	52119.8
21	B9	107	870752	49692.8
22	B10	107	810759	49073.2
23	B11	107
24	B12	107
25	C1	107	1091302	56860.8
26	C2	107	1.03191e+06	53777.1
27	C3	107	1109691	58666.3
28	C4	107	1.07896e+06	57443.6
29	C5	107	1054565	55379.5
30	C6	107	1047009	54216.8
31	C7	107	1.04598e+06	56725.2
32	C8	107	1.02755e+06	58545.8
33	C9	107	796193	48078.5
34	C10	107
35	C11	107
36	C12	107
37	D1	107	1.22294e+06	62180.8
38	D2	107	1.1915e+06	60398.5
39	D3	107	1059823	54723.1
40	D4	107	1.27594e+06	64848.7
41	D5	107	1.31832e+06	65602.5
42	D6	107	1.3223e+06	65669.8
43	D7	107	1.25917e+06	68304.6
44	D8	107	1.00396e+06	63059.8
45	D9	107	1.34534e+06	77079.2
46	D10	107	1.0068e+06	54451.9
47	D11	107
48	D12	107
49	E1	107	1.22756e+06	68586.9
50	E2	107	1.26394e+06	65829.4
51	E3	107	1.31221e+06	70885.3
52	E4	107	1.3076e+06	68961.7
53	E5	107	1.3911e+06	75488.4
54	E6	107	1.41846e+06	76509.9
55	E7	107	1.42663e+06	82139.6
56	E8	107	1.14635e+06	78810.7
57	E9	107	1.30159e+06	71996.4
58	E10	107	942104	68809.5
59	E11	107
60	E12	107
61	F1	107	1.27384e+06	71553.3
62	F2	107	1264804	72341.7
63	F3	107	1.31627e+06	71257.6
64	F4	107	1206239	67778.8
65	F5	107	1.48408e+06	84718.8
66	F6	107	1.49002e+06	83645.2
67	F7	107	1.4375e+06	80700.1
68	F8	107	1.07503e+06	73031.4
69	F9	107	1.21023e+06	70918.9
70	F10	107
71	F11	107
72	F12	107
73	G1	107
74	G2	107
75	G3	107
76	G4	107
77	G5	107
78	G6	107
79	G7	107
80	G8	107
81	G9	107
82	G10	107
83	G11	107
84	G12	107
85	H1	107
86	H2	107
87	H3	107
88	H4	107
89	H5	107
90	H6	107
91	H7	107
92	H8	107
93	H9	107
94	H10	107
95	H11	107
96	H12	107
1	A1	108	913132	52463.5
2	A2	108	915593	48768
3	A3	108	803809	39382.6
4	A4	108	1.11686e+06	56587.8
5	A5	108	1.10072e+06	54102.4
6	A6	108	1.08718e+06	53499
7	A7	108	1.01993e+06	50366.5
8	A8	108	823067	44362.3
9	A9	108	894490	46661.5
10	A10	108	754263	41638.9
11	A11	108
12	A12	108
13	B1	108	894163	46814.5
14	B2	108	990627	52965.9
15	B3	108	1.06731e+06	52436
16	B4	108	966747	49645
17	B5	108	947609	49147.6
18	B6	108	1.00839e+06	56219.1
19	B7	108	1.02905e+06	52244.4
20	B8	108	941641	51704.4
21	B9	108	867004	49065.2
22	B10	108	805087	48325.4
23	B11	108
24	B12	108
25	C1	108	1086437	57231.3
26	C2	108	1.02454e+06	53945.4
27	C3	108	1.10302e+06	58181.9
28	C4	108	1.07223e+06	56619.7
29	C5	108	1.04789e+06	54891.4
30	C6	108	1.04278e+06	52915.4
31	C7	108	1.04209e+06	57640.7
32	C8	108	1.02112e+06	56945.1
33	C9	108	792066	46326.1
34	C10	108
35	C11	108
36	C12	108
37	D1	108	1.21604e+06	62383.5
38	D2	108	1.1842e+06	60956.2
39	D3	108	1.05599e+06	54635.5
40	D4	108	1.26936e+06	65922.6
41	D5	108	1.31025e+06	63854.5
42	D6	108	1.31329e+06	66727.5
43	D7	108	1.24917e+06	68149.4
44	D8	108	1.00233e+06	62850.9
45	D9	108	1.33956e+06	77015.6
46	D10	108	1.00126e+06	54480.8
47	D11	108
48	D12	108
49	E1	108	1.21828e+06	68761.6
50	E2	108	1.25511e+06	66642.6
51	E3	108	1.30284e+06	71300.1
52	E4	108	1.30112e+06	68381.7
53	E5	108	1.38683e+06	75363.8
54	E6	108	1.41134e+06	76356.2
55	E7	108	1.41782e+06	82675.5
56	E8	108	1139658	77722.9
57	E9	108	1.29357e+06	72193.1
58	E10	108	935880	65935.2
59	E11	108
60	E12	108
61	F1	108	1.26355e+06	72222.1
62	F2	108	1.25515e+06	71719.2
63	F3	108	1.3059e+06	71560.7
64	F4	108	1196436	66968.6
65	F5	108	1.47311e+06	85677.5
66	F6	108	1.47884e+06	82889.7
67	F7	108	1.42567e+06	80440.2
68	F8	108	1.069e+06	74388.5
69	F9	108	1.19939e+06	69596.1
70	F10	108
71	F11	108
72	F12	108
73	G1	108
74	G2	108
75	G3	108
76	G4	108
77	G5	108
78	G6	108
79	G7	108
80	G8	108
81	G9	108
82	G10	108
83	G11	108
84	G12	108
85	H1	108
86	H2	108
87	H3	108
88	H4	108
89	H5	108
90	H6	108
91	H7	108
92	H8	108
93	H9	108
94	H10	108
95	H11	108
96	H12	108
1	A1	109	907277	52508.8
2	A2	109	910350	48837.9
3	A3	109	798931	38990.3
4	A4	109	1.10999e+06	56154.9
5	A5	109	1.09435e+06	54224.7
6	A6	109	1080702	51431.7
7	A7	109	1.01277e+06	49254.9
8	A8	109	819309	45187.7
9	A9	109	890029	47019.5
10	A10	109	748171	40411.9
11	A11	109
12	A12	109
13	B1	109	888569	47090.8
14	B2	109	985796	52350.2
15	B3	109	1.06103e+06	51612.4
16	B4	109	961212	49767.5
17	B5	109	941595	50093.4
18	B6	109	1.00286e+06	56848.7
19	B7	109	1.0224e+06	52641.9
20	B8	109	936772	51769.7
21	B9	109	860265	49696.6
22	B10	109	798947	47313.4
23	B11	109
24	B12	109
25	C1	109	1.07987e+06	57672.5
26	C2	109	1.01906e+06	54796.8
27	C3	109	1097041	58072.1
28	C4	109	1067121	56875.2
29	C5	109	1.04237e+06	55862.2
30	C6	109	1036030	54299.5
31	C7	109	1.03485e+06	57259.5
32	C8	109	1.0151e+06	58146.3
33	C9	109	788635	46446.1
34	C10	109
35	C11	109
36	C12	109
37	D1	109	1.20574e+06	61611.3
38	D2	109	1.17499e+06	60583.4
39	D3	109	1.0459e+06	55732.1
40	D4	109	1.25994e+06	65436.3
41	D5	109	1.30126e+06	64239.9
42	D6	109	1.3062e+06	67011.8
43	D7	109	1.23971e+06	68515.5
44	D8	109	996130	62930.2
45	D9	109	1.33162e+06	76669.7
46	D10	109	995285	55912.9
47	D11	109
48	D12	109
49	E1	109	1.20817e+06	68007.9
50	E2	109	1.24672e+06	66253.7
51	E3	109	1.29644e+06	70946.8
52	E4	109	1.29085e+06	68814.3
53	E5	109	1.37262e+06	76742.1
54	E6	109	1.40382e+06	75684.6
55	E7	109	1.41104e+06	81198.3
56	E8	109	1.13316e+06	77019.3
57	E9	109	1283964	71148.7
58	E10	109	931332	67262.2
59	E11	109
60	E12	109
61	F1	109	1.2565e+06	71333.7
62	F2	109	1247045	71452.4
63	F3	109	1.29763e+06	71657.5
64	F4	109	1.18747e+06	66749.8
65	F5	109	1463595	83637.4
66	F6	109	1.47007e+06	83154.3
67	F7	109	1.41854e+06	81439.6
68	F8	109	1.06329e+06	74642.8
69	F9	109	1193556	71902.3
70	F10	109
71	F11	109
72	F12	109
73	G1	109
74	G2	109
75	G3	109
76	G4	109
77	G5	109
78	G6	109
79	G7	109
80	G8	109
81	G9	109
82	G10	109
83	G11	109
84	G12	109
85	H1	109
86	H2	109
87	H3	109
88	H4	109
89	H5	109
90	H6	109
91	H7	109
92	H8	109
93	H9	109
94	H10	109
95	H11	109
96	H12	109
1	A1	110	899860	53132.8
2	A2	110	901669	48506.4
3	A3	110	794369	38610.2
4	A4	110	1.10282e+06	55540.4
5	A5	110	1.08627e+06	54964.5
6	A6	110	1.07373e+06	52712.4
7	A7	110	1.00712e+06	49926
8	A8	110	813034	45414.6
9	A9	110	884013	47734.4
10	A10	110	744551	41181.9
11	A11	110
12	A12	110
13	B1	110	881831	46143.4
14	B2	110	977474	52464.5
15	B3	110	1.05393e+06	51833.3
16	B4	110	956037	50011.6
17	B5	110	932250	49024.2
18	B6	110	995308	57335.9
19	B7	110	1.01457e+06	51815.4
20	B8	110	929402	50914.1
21	B9	110	856319	49406
22	B10	110	794037	47895.6
23	B11	110
24	B12	110
25	C1	110	1075141	58049
26	C2	110	1.0117e+06	54684.4
27	C3	110	1.09033e+06	58555.4
28	C4	110	1.0567e+06	56383.4
29	C5	110	1.03444e+06	54903.7
30	C6	110	1.0289e+06	55749.6
31	C7	110	1.0281e+06	58027.6
32	C8	110	1.00798e+06	56906
33	C9	110	780654	46580.7
34	C10	110
35	C11	110
36	C12	110
37	D1	110	1.19562e+06	62163.4
38	D2	110	1.16655e+06	60659.8
39	D3	110	1.03733e+06	54715.3
40	D4	110	1.25052e+06	64760.8
41	D5	110	1.29334e+06	65392.9
42	D6	110	1.29436e+06	66075.2
43	D7	110	1.23269e+06	67099.9
44	D8	110	989544	63891.7
45	D9	110	1.31934e+06	76476.3
46	D10	110	988414	55462
47	D11	110
48	D12	110
49	E1	110	1.19914e+06	67894.9
50	E2	110	1.23811e+06	65635.6
51	E3	110	1.28574e+06	69833.9
52	E4	110	1.28166e+06	69514
53	E5	110	1.36317e+06	76302.6
54	E6	110	1.39484e+06	75831.6
55	E7	110	1.39763e+06	82291
56	E8	110	1.12689e+06	79387.6
57	E9	110	1.27441e+06	72502.6
58	E10	110	927045	68428.6
59	E11	110
60	E12	110
61	F1	110	1.24591e+06	72490.4
62	F2	110	1.23964e+06	72832.3
63	F3	110	1.29073e+06	71161.7
64	F4	110	1181455	67234.4
65	F5	110	1.4555e+06	84405.1
66	F6	110	1.45679e+06	84542
67	F7	110	1.40601e+06	82860.1
68	F8	110	1058943	74418.3
69	F9	110	1.18557e+06	70356.5
70	F10	110
71	F11	110
72	F12	110
73	G1	110
74	G2	110
75	G3	110
76	G4	110
77	G5	110
78	G6	110
79	G7	110
80	G8	110
81	G9	110
82	G10	110
83	G11	110
84	G12	110
85	H1	110
86	H2	110
87	H3	110
88	H4	110
89	H5	110
90	H6	110
91	H7	110
92	H8	110
93	H9	110
94	H10	110
95	H11	110
96	H12	110
1	A1	111	896086	53487.2
2	A2	111	897810	48805.6
3	A3	111	786363	38717.1
4	A4	111	1.09826e+06	54601.2
5	A5	111	1078732	53214.6
6	A6	111	1067019	51040.4
7	A7	111	999956	49843.9
8	A8	111	810018	44276.5
9	A9	111	875689	47383.3
10	A10	111	737596	39752.7
11	A11	111
12	A12	111
13	B1	111	879198	46506.1
14	B2	111	971718	53022.5
15	B3	111	1.04861e+06	51898.6
16	B4	111	950420	49668.1
17	B5	111	928374	49958.3
18	B6	111	990030	55784.1
19	B7	111	1.00755e+06	51384
20	B8	111	923932	51077.7
21	B9	111	852057	49745.2
22	B10	111	789196	47694.2
23	B11	111
24	B12	111
25	C1	111	1.06632e+06	57393.1
26	C2	111	1.00561e+06	54439.3
27	C3	111	1.0839e+06	58925.5
28	C4	111	1.05114e+06	56716.6
29	C5	111	1.02799e+06	54984.3
30	C6	111	1.02272e+06	54526.3
31	C7	111	1.02244e+06	58999.8
32	C8	111	1.00107e+06	56861.1
33	C9	111	776101	47312
34	C10	111
35	C11	111
36	C12	111
37	D1	111	1.19321e+06	61903
38	D2	111	1157841	60428.9
39	D3	111	1.03201e+06	54366.3
40	D4	111	1243804	64417.8
41	D5	111	1.28259e+06	64553.1
42	D6	111	1.28771e+06	66497.2
43	D7	111	1.22223e+06	68237.5
44	D8	111	984134	63545.9
45	D9	111	1.30947e+06	77379.2
46	D10	111	982337	55465.7
47	D11	111
48	D12	111
49	E1	111	1.19165e+06	67642.7
50	E2	111	1231715	65209.3
51	E3	111	1.27679e+06	70979
52	E4	111	1.2753e+06	68150.5
53	E5	111	1.35652e+06	74787.9
54	E6	111	1.38204e+06	75833.7
55	E7	111	1.38924e+06	82377.1
56	E8	111	1.11896e+06	78365.7
57	E9	111	1.26896e+06	72132.4
58	E10	111	921525	67626.9
59	E11	111
60	E12	111
61	F1	111	1.2378e+06	71366.2
62	F2	111	1.22894e+06	71546.7
63	F3	111	1.27869e+06	71995.2
64	F4	111	1.17279e+06	66917.2
65	F5	111	1.44485e+06	82540.4
66	F6	111	1.45144e+06	83732.9
67	F7	111	1.39837e+06	81256.5
68	F8	111	1.05355e+06	74225.4
69	F9	111	1.17558e+06	71183.2
70	F10	111
71	F11	111
72	F12	111
73	G1	111
74	G2	111
75	G3	111
76	G4	111
77	G5	111
78	G6	111
79	G7	111
80	G8	111
81	G9	111
82	G10	111
83	G11	111
84	G12	111
85	H1	111
86	H2	111
87	H3	111
88	H4	111
89	H5	111
90	H6	111
91	H7	111
92	H8	111
93	H9	111
94	H10	111
95	H11	111
96	H12	111
1	A1	112	887937	52705.5
2	A2	112	892068	49506
3	A3	112	783293	39442.3
4	A4	112	1.09008e+06	55590.9
5	A5	112	1.07155e+06	54982.6
6	A6	112	1.06273e+06	51783.4
7	A7	112	993652	49001.3
8	A8	112	805691	45199
9	A9	112	874170	47347.7
10	A10	112	735411	40405.8
11	A11	112
12	A12	112
13	B1	112	870006	46077.3
14	B2	112	965286	53103.5
15	B3	112	1.04073e+06	52434.8
16	B4	112	943627	49146.9
17	B5	112	922524	49223.4
18	B6	112	983818	56706.3
19	B7	112	1.00076e+06	52614.4
20	B8	112	920165	51884.2
21	B9	112	847054	48906.5
22	B10	112	783718	47864
23	B11	112
24	B12	112
25	C1	112	1.06046e+06	58452.8
26	C2	112	1000880	54261.8
27	C3	112	1.07573e+06	58380
28	C4	112	1.04692e+06	56332.2
29	C5	112	1021614	55072.7
30	C6	112	1.01676e+06	53749.7
31	C7	112	1.01493e+06	58009.8
32	C8	112	996311	57310.4
33	C9	112	771696	46599.7
34	C10	112
35	C11	112
36	C12	112
37	D1	112	1.18179e+06	62109.2
38	D2	112	1.15244e+06	59777.7
39	D3	112	1.02724e+06	54312.8
40	D4	112	1.23482e+06	64187.5
41	D5	112	1272499	64882.4
42	D6	112	1.27909e+06	67218
43	D7	112	1.21587e+06	68079.6
44	D8	112	978540	63492.9
45	D9	112	1.30332e+06	77396.6
46	D10	112	974619	55068
47	D11	112
48	D12	112
49	E1	112	1.18662e+06	68472.1
50	E2	112	1222591	65805.7
51	E3	112	1.26806e+06	70281.5
52	E4	112	1266005	68895.4
53	E5	112	1.3448e+06	75376.1
54	E6	112	1.37293e+06	77213.7
55	E7	112	1.37768e+06	81261
56	E8	112	1.11241e+06	77195.5
57	E9	112	1.2592e+06	71905.3
58	E10	112	915687	67509.7
59	E11	112
60	E12	112
61	F1	112	1.2301e+06	72414.8
62	F2	112	1.22364e+06	71887.2
63	F3	112	1.26924e+06	71718.2
64	F4	112	1.164e+06	66955.2
65	F5	112	1.43442e+06	84276.3
66	F6	112	1.44264e+06	82187.3
67	F7	112	1388705	81061.9
68	F8	112	1.05038e+06	74499.4
69	F9	112	1169592	69751.3
70	F10	112
71	F11	112
72	F12	112
73	G1	112
74	G2	112
75	G3	112
76	G4	112
77	G5	112
78	G6	112
79	G7	112
80	G8	112
81	G9	112
82	G10	112
83	G11	112
84	G12	112
85	H1	112
86	H2	112
87	H3	112
88	H4	112
89	H5	112
90	H6	112
91	H7	112
92	H8	112
93	H9	112
94	H10	112
95	H11	112
96	H12	112
1	A1	113	885426	52754.4
2	A2	113	887308	47652.5
3	A3	113	779189	38539.5
4	A4	113	1.08208e+06	55414.9
5	A5	113	1.06661e+06	54938.1
6	A6	113	1053519	52032.4
7	A7	113	988724	49946.4
8	A8	113	798726	44177.3
9	A9	113	867601	46779.9
10	A10	113	729660	40811.8
11	A11	113
12	A12	113
13	B1	113	865911	46445.1
14	B2	113	957651	52018.4
15	B3	113	1.03328e+06	50934.3
16	B4	113	937919	49494.8
17	B5	113	914339	48849.8
18	B6	113	976979	56912.3
19	B7	113	998191	51705.7
20	B8	113	914360	51252.8
21	B9	113	839497	49366.6
22	B10	113	780443	47636.8
23	B11	113
24	B12	113
25	C1	113	1.05495e+06	57171.1
26	C2	113	993166	54638.1
27	C3	113	1.06834e+06	57486.3
28	C4	113	1.04036e+06	56636.6
29	C5	113	1.01534e+06	55232
30	C6	113	1009200	53655.1
31	C7	113	1.00737e+06	57527.4
32	C8	113	988594	58357.9
33	C9	113	767678	46016.4
34	C10	113
35	C11	113
36	C12	113
37	D1	113	1.17519e+06	62341.5
38	D2	113	1.14267e+06	59587.1
39	D3	113	1.01801e+06	54847.7
40	D4	113	1.22477e+06	65194.6
41	D5	113	1.26667e+06	64737.6
42	D6	113	1272206	66191.6
43	D7	113	1207648	68141.8
44	D8	113	971714	61654.9
45	D9	113	1.2945e+06	76226.7
46	D10	113	968056	54582.3
47	D11	113
48	D12	113
49	E1	113	1.17723e+06	68287.4
50	E2	113	1.21402e+06	66026.5
51	E3	113	1258876	70139.1
52	E4	113	1.25489e+06	69121.4
53	E5	113	1.33496e+06	75304.1
54	E6	113	1.36526e+06	76732
55	E7	113	1.37258e+06	81511.7
56	E8	113	1.10794e+06	78433.4
57	E9	113	1.2479e+06	72825.3
58	E10	113	908664	66835.5
59	E11	113
60	E12	113
61	F1	113	1.22063e+06	71245.8
62	F2	113	1.21428e+06	71986.5
63	F3	113	1.26331e+06	71662.1
64	F4	113	1.15742e+06	67154.8
65	F5	113	1.42406e+06	84620.5
66	F6	113	1.43166e+06	83291.2
67	F7	113	1.38227e+06	81519.7
68	F8	113	1.04084e+06	74705.1
69	F9	113	1160860	70180.7
70	F10	113
71	F11	113
72	F12	113
73	G1	113
74	G2	113
75	G3	113
76	G4	113
77	G5	113
78	G6	113
79	G7	113
80	G8	113
81	G9	113
82	G10	113
83	G11	113
84	G12	113
85	H1	113
86	H2	113
87	H3	113
88	H4	113
89	H5	113
90	H6	113
91	H7	113
92	H8	113
93	H9	113
94	H10	113
95	H11	113
96	H12	113
1	A1	114	877252	53765.4
2	A2	114	881169	48792
3	A3	114	774939	39526.3
4	A4	114	1.07468e+06	55427.2
5	A5	114	1.05868e+06	53754.2
6	A6	114	1049480	51316.5
7	A7	114	980827	48983.1
8	A8	114	792395	44498.3
9	A9	114	861076	46408.9
10	A10	114	721839	41544.9
11	A11	114
12	A12	114
13	B1	114	858942	46667.3
14	B2	114	951115	53017.3
15	B3	114	1.02649e+06	51726.9
16	B4	114	930773	49005.7
17	B5	114	910079	48657.5
18	B6	114	970990	55889.9
19	B7	114	988068	51588.8
20	B8	114	906936	51105.8
21	B9	114	834924	49195.2
22	B10	114	773816	46919.2
23	B11	114
24	B12	114
25	C1	114	1.05042e+06	56825.9
26	C2	114	987370	53745.5
27	C3	114	1.06418e+06	57845.8
28	C4	114	1.03145e+06	55023.6
29	C5	114	1.00905e+06	56137.5
30	C6	114	1.00357e+06	53892
31	C7	114	1.00164e+06	56710.7
32	C8	114	983870	56904.3
33	C9	114	762641	46824.3
34	C10	114
35	C11	114
36	C12	114
37	D1	114	1.16611e+06	61619.9
38	D2	114	1135571	60035.9
39	D3	114	1.01279e+06	54157.8
40	D4	114	1.21954e+06	65375.4
41	D5	114	1.25696e+06	64947.7
42	D6	114	1261229	66936.1
43	D7	114	1.19882e+06	66992
44	D8	114	965841	62969.3
45	D9	114	1.28503e+06	76044
46	D10	114	960757	55196.1
47	D11	114
48	D12	114
49	E1	114	1.17027e+06	67835.9
50	E2	114	1.20587e+06	66319.6
51	E3	114	1.25114e+06	70132
52	E4	114	1.24895e+06	67858.5
53	E5	114	1328240	75741.8
54	E6	114	1.35687e+06	76618.9
55	E7	114	1.36253e+06	81610.7
56	E8	114	1.10101e+06	78453.9
57	E9	114	1.24019e+06	71524.9
58	E10	114	904461	68191.6
59	E11	114
60	E12	114
61	F1	114	1.21392e+06	71403
62	F2	114	1.20611e+06	71049.3
63	F3	114	1.25276e+06	70653.9
64	F4	114	1.14937e+06	66962.6
65	F5	114	1.41855e+06	83616.9
66	F6	114	1420093	83123.3
67	F7	114	1.36662e+06	81447.4
68	F8	114	1.0348e+06	73838.2
69	F9	114	1.15394e+06	70826.3
70	F10	114
71	F11	114
72	F12	114
73	G1	114
74	G2	114
75	G3	114
76	G4	114
77	G5	114
78	G6	114
79	G7	114
80	G8	114
81	G9	114
82	G10	114
83	G11	114
84	G12	114
85	H1	114
86	H2	114
87	H3	114
88	H4	114
89	H5	114
90	H6	114
91	H7	114
92	H8	114
93	H9	114
94	H10	114
95	H11	114
96	H12	114
1	A1	115	869392	52543.7
2	A2	115	874493	47895.8
3	A3	115	766654	39573.5
4	A4	115	1.06772e+06	55991
5	A5	115	1.05226e+06	53440.8
6	A6	115	1.04139e+06	52257
7	A7	115	975957	49286.7
8	A8	115	786259	44601.1
9	A9	115	856844	47679.5
10	A10	115	720759	40726.2
11	A11	115
12	A12	115
13	B1	115	854990	45934.3
14	B2	115	947114	52226.8
15	B3	115	1.0211e+06	52750.2
16	B4	115	925521	49266.8
17	B5	115	902471	48890.2
18	B6	115	963871	56553.9
19	B7	115	981416	52814.8
20	B8	115	901114	50704.7
21	B9	115	828204	49354.7
22	B10	115	770683	48293.9
23	B11	115
24	B12	115
25	C1	115	1.04247e+06	57328.3
26	C2	115	980170	54026
27	C3	115	1.05653e+06	58671.4
28	C4	115	1.025e+06	57049.1
29	C5	115	1.00126e+06	56682.5
30	C6	115	997347	54252.2
31	C7	115	995650	58431.2
32	C8	115	974823	57055.4
33	C9	115	757347	46568.2
34	C10	115
35	C11	115
36	C12	115
37	D1	115	1.16062e+06	61603.1
38	D2	115	1.12589e+06	60203.4
39	D3	115	1.00431e+06	54102
40	D4	115	1.21094e+06	64598.1
41	D5	115	1.24804e+06	64153
42	D6	115	1.25329e+06	66110.2
43	D7	115	1.19024e+06	67927.9
44	D8	115	958904	61996.8
45	D9	115	1.27561e+06	76332.3
46	D10	115	955089	54053.6
47	D11	115
48	D12	115
49	E1	115	1162034	68089.3
50	E2	115	1.19784e+06	66294.4
51	E3	115	1.24303e+06	69814.4
52	E4	115	1.24058e+06	68449.6
53	E5	115	1319720	74877
54	E6	115	1.34631e+06	76538.7
55	E7	115	1.35278e+06	82302.8
56	E8	115	1090940	78224.9
57	E9	115	1.23524e+06	71510.8
58	E10	115	897826	68674.2
59	E11	115
60	E12	115
61	F1	115	1205869	71170.2
62	F2	115	1196257	71600.4
63	F3	115	1245378	70430.9
64	F4	115	1.13963e+06	66732.1
65	F5	115	1.40805e+06	83661
66	F6	115	1.41018e+06	84603.6
67	F7	115	1.36414e+06	79559.5
68	F8	115	1.0297e+06	74037.9
69	F9	115	1.14652e+06	69842.1
70	F10	115
71	F11	115
72	F12	115
73	G1	115
74	G2	115
75	G3	115
76	G4	115
77	G5	115
78	G6	115
79	G7	115
80	G8	115
81	G9	115
82	G10	115
83	G11	115
84	G12	115
85	H1	115
86	H2	115
87	H3	115
88	H4	115
89	H5	115
90	H6	115
91	H7	115
92	H8	115
93	H9	115
94	H10	115
95	H11	115
96	H12	115
1	A1	116	866215	52479.8
2	A2	116	868052	48297.6
3	A3	116	765560	39222.7
4	A4	116	1.05832e+06	56107.3
5	A5	116	1.04557e+06	53933.8
6	A6	116	1.03462e+06	53105.9
7	A7	116	970259	49432.4
8	A8	116	782442	44971.3
9	A9	116	851929	47215.9
10	A10	116	715661	40530.8
11	A11	116
12	A12	116
13	B1	116	850976	47070.6
14	B2	116	940658	52746.7
15	B3	116	1.01321e+06	52267.1
16	B4	116	918609	48762.8
17	B5	116	897957	48333.2
18	B6	116	959654	55736.2
19	B7	116	975142	51744.4
20	B8	116	895118	51630.1
21	B9	116	823755	48545.2
22	B10	116	766806	47984.2
23	B11	116
24	B12	116
25	C1	116	1.03516e+06	57323.3
26	C2	116	974140	54240.7
27	C3	116	1.05027e+06	57291.2
28	C4	116	1.01829e+06	55596.2
29	C5	116	993962	54824.1
30	C6	116	990122	54653.4
31	C7	116	987168	57915.5
32	C8	116	971253	57599.9
33	C9	116	751891	47383.4
34	C10	116
35	C11	116
36	C12	116
37	D1	116	1.15103e+06	62008
38	D2	116	1.11983e+06	59595.5
39	D3	116	997803	54166.4
40	D4	116	1.2037e+06	64207.3
41	D5	116	1.23811e+06	64308.9
42	D6	116	1.24559e+06	66082.8
43	D7	116	1.18474e+06	66932.3
44	D8	116	949936	62270.4
45	D9	116	1.26649e+06	77805.5
46	D10	116	947342	55070.2
47	D11	116
48	D12	116
49	E1	116	1153127	68318.4
50	E2	116	1.18783e+06	65631.2
51	E3	116	1.23465e+06	70348.9
52	E4	116	1.23008e+06	68773.6
53	E5	116	1.30912e+06	74608
54	E6	116	1.33824e+06	76021.8
55	E7	116	1.34225e+06	81589.3
56	E8	116	1.08218e+06	76984.1
57	E9	116	1.22358e+06	72264
58	E10	116	890794	66282.6
59	E11	116
60	E12	116
61	F1	116	1.19818e+06	71540.9
62	F2	116	1.18718e+06	71925.7
63	F3	116	1.23708e+06	71307.5
64	F4	116	1.13321e+06	67100
65	F5	116	1.39823e+06	83715.8
66	F6	116	1.40163e+06	83174.2
67	F7	116	1349998	81592.3
68	F8	116	1.01768e+06	74479.4
69	F9	116	1.13631e+06	70785.3
70	F10	116
71	F11	116
72	F12	116
73	G1	116
74	G2	116
75	G3	116
76	G4	116
77	G5	116
78	G6	116
79	G7	116
80	G8	116
81	G9	116
82	G10	116
83	G11	116
84	G12	116
85	H1	116
86	H2	116
87	H3	116
88	H4	116
89	H5	116
90	H6	116
91	H7	116
92	H8	116
93	H9	116
94	H10	116
95	H11	116
96	H12	116
1	A1	117	859635	52935.1
2	A2	117	864244	48155
3	A3	117	760032	39508.3
4	A4	117	1.05517e+06	56072.6
5	A5	117	1.04043e+06	53876.4
6	A6	117	1.02673e+06	51981.6
7	A7	117	963208	49988.2
8	A8	117	778439	44716.7
9	A9	117	847561	46626.3
10	A10	117	711756	41037.1
11	A11	117
12	A12	117
13	B1	117	845349	46052.6
14	B2	117	933426	52312.5
15	B3	117	1.00697e+06	51037.1
16	B4	117	913880	49322.2
17	B5	117	891017	48626.2
18	B6	117	951801	56663.3
19	B7	117	970031	51242.7
20	B8	117	889686	51058.8
21	B9	117	818711	48299
22	B10	117	758360	47986
23	B11	117
24	B12	117
25	C1	117	1.02954e+06	57686
26	C2	117	967492	53688
27	C3	117	1.04328e+06	58562.9
28	C4	117	1.01028e+06	57310.7
29	C5	117	987570	55557.5
30	C6	117	983336	53492.2
31	C7	117	983810	57493
32	C8	117	964487	57623.9
33	C9	117	746794	45714.5
34	C10	117
35	C11	117
36	C12	117
37	D1	117	1.14381e+06	62299.4
38	D2	117	1.11432e+06	60067.6
39	D3	117	990740	54588.1
40	D4	117	1.19404e+06	63676.8
41	D5	117	1.22906e+06	64571.4
42	D6	117	1.23716e+06	66829.2
43	D7	117	1.17458e+06	67239.5
44	D8	117	944238	62400.7
45	D9	117	1.25528e+06	77617.1
46	D10	117	942730	55212.4
47	D11	117
48	D12	117
49	E1	117	1.14472e+06	68075.4
50	E2	117	1.17998e+06	65076.6
51	E3	117	1.22451e+06	70956.9
52	E4	117	1.22389e+06	68159.9
53	E5	117	1.3037e+06	74735.8
54	E6	117	1.32842e+06	75193.7
55	E7	117	1.33586e+06	81243.6
56	E8	117	1.07367e+06	77134
57	E9	117	1.21653e+06	71309.4
58	E10	117	885142	67789.9
59	E11	117
60	E12	117
61	F1	117	1.18849e+06	71598.4
62	F2	117	1179407	70885.8
63	F3	117	1.22646e+06	71088.9
64	F4	117	1.12508e+06	68011.7
65	F5	117	1.38899e+06	83372.9
66	F6	117	1.39135e+06	83764.1
67	F7	117	1340534	80572.8
68	F8	117	1.01119e+06	74326.5
69	F9	117	1.12995e+06	70291.9
70	F10	117
71	F11	117
72	F12	117
73	G1	117
74	G2	117
75	G3	117
76	G4	117
77	G5	117
78	G6	117
79	G7	117
80	G8	117
81	G9	117
82	G10	117
83	G11	117
84	G12	117
85	H1	117
86	H2	117
87	H3	117
88	H4	117
89	H5	117
90	H6	117
91	H7	117
92	H8	117
93	H9	117
94	H10	117
95	H11	117
96	H12	117
1	A1	118	858932	51830.7
2	A2	118	858661	49236.6
3	A3	118	753929	38285.4
4	A4	118	1.04961e+06	54726.9
5	A5	118	1.03067e+06	53311.7
6	A6	118	1.01795e+06	51716.6
7	A7	118	955525	49993.5
8	A8	118	770558	44480.4
9	A9	118	839434	46367
10	A10	118	705333	39972.1
11	A11	118
12	A12	118
13	B1	118	839462	46272.6
14	B2	118	927711	51911.3
15	B3	118	1.0003e+06	50976.2
16	B4	118	908470	49755.4
17	B5	118	884990	48637.1
18	B6	118	948300	56538.7
19	B7	118	962074	52059.1
20	B8	118	883818	50727.3
21	B9	118	813246	49611.9
22	B10	118	754200	46325.7
23	B11	118
24	B12	118
25	C1	118	1.02361e+06	57519.3
26	C2	118	962200	54407.5
27	C3	118	1.03604e+06	57662
28	C4	118	1.00683e+06	56218.2
29	C5	118	980891	55043.2
30	C6	118	976495	53932.3
31	C7	118	976517	57013.7
32	C8	118	958771	57156.1
33	C9	118	742389	44918.2
34	C10	118
35	C11	118
36	C12	118
37	D1	118	1.1356e+06	61785.3
38	D2	118	1.10399e+06	59829.8
39	D3	118	983013	52788.5
40	D4	118	1.18458e+06	65453.7
41	D5	118	1.22502e+06	65689.2
42	D6	118	1227554	65549.1
43	D7	118	1.16856e+06	67754.5
44	D8	118	935463	63389.2
45	D9	118	1.24864e+06	76842.1
46	D10	118	936102	54796.1
47	D11	118
48	D12	118
49	E1	118	1.13775e+06	67583.9
50	E2	118	1.17349e+06	65322.3
51	E3	118	1.21432e+06	69965.4
52	E4	118	1.21485e+06	67709
53	E5	118	1.29197e+06	75652.6
54	E6	118	1.32041e+06	75068.7
55	E7	118	1.324e+06	81335.1
56	E8	118	1.0693e+06	78919.5
57	E9	118	1.21034e+06	72963.5
58	E10	118	877273	67850.5
59	E11	118
60	E12	118
61	F1	118	1179348	71094.1
62	F2	118	1.1708e+06	71653.2
63	F3	118	1.22042e+06	71048.6
64	F4	118	1116340	67200.8
65	F5	118	1.37634e+06	83065.7
66	F6	118	1.38301e+06	84401.2
67	F7	118	1.33421e+06	80617
68	F8	118	1.00788e+06	73333
69	F9	118	1.1214e+06	70591.2
70	F10	118
71	F11	118
72	F12	118
73	G1	118
74	G2	118
75	G3	118
76	G4	118
77	G5	118
78	G6	118
79	G7	118
80	G8	118
81	G9	118
82	G10	118
83	G11	118
84	G12	118
85	H1	118
86	H2	118
87	H3	118
88	H4	118
89	H5	118
90	H6	118
91	H7	118
92	H8	118
93	H9	118
94	H10	118
95	H11	118
96	H12	118
1	A1	119	853231	52585.6
2	A2	119	852536	48393.5
3	A3	119	748806	38945.7
4	A4	119	1039361	55587.8
5	A5	119	1.02542e+06	54176.7
6	A6	119	1.01402e+06	51189.4
7	A7	119	949406	49050.9
8	A8	119	767750	43984.5
9	A9	119	834378	47505.5
10	A10	119	700661	40587.1
11	A11	119
12	A12	119
13	B1	119	833778	46426.5
14	B2	119	921284	51934.2
15	B3	119	994186	52028.3
16	B4	119	901891	49536.1
17	B5	119	877094	49166.7
18	B6	119	940128	56112.9
19	B7	119	957369	52496.5
20	B8	119	879575	51676.7
21	B9	119	806603	48989.9
22	B10	119	748009	47232.1
23	B11	119
24	B12	119
25	C1	119	1.01801e+06	57478.1
26	C2	119	953961	54156.7
27	C3	119	1.02895e+06	58188.7
28	C4	119	1.00003e+06	55215.3
29	C5	119	976622	53884.9
30	C6	119	971648	53873.3
31	C7	119	970518	57587.2
32	C8	119	953334	56635.4
33	C9	119	734017	45977.4
34	C10	119
35	C11	119
36	C12	119
37	D1	119	1.12633e+06	62218.1
38	D2	119	1.09771e+06	58931.1
39	D3	119	978797	54345.4
40	D4	119	1.17869e+06	64413.5
41	D5	119	1.21492e+06	63785.7
42	D6	119	1.22035e+06	66609.7
43	D7	119	1.15989e+06	68437.3
44	D8	119	929860	64358
45	D9	119	1.23853e+06	76955.5
46	D10	119	926428	55529
47	D11	119
48	D12	119
49	E1	119	1.12692e+06	67691.3
50	E2	119	1.16542e+06	65757.9
51	E3	119	1.20869e+06	69904.9
52	E4	119	1.20674e+06	68149.3
53	E5	119	1.28433e+06	75047.7
54	E6	119	1.31076e+06	74351.4
55	E7	119	1316430	82038.2
56	E8	119	1.0569e+06	76798.4
57	E9	119	1.19933e+06	72698.7
58	E10	119	868712	66713
59	E11	119
60	E12	119
61	F1	119	1.17129e+06	71409.1
62	F2	119	1.16287e+06	70657.9
63	F3	119	1.20896e+06	71126.4
64	F4	119	1.10996e+06	67004.3
65	F5	119	1.36638e+06	83379.4
66	F6	119	1.37023e+06	82771.9
67	F7	119	1.32315e+06	80922.9
68	F8	119	995015	72789.3
69	F9	119	1.11245e+06	70671.9
70	F10	119
71	F11	119
72	F12	119
73	G1	119
74	G2	119
75	G3	119
76	G4	119
77	G5	119
78	G6	119
79	G7	119
80	G8	119
81	G9	119
82	G10	119
83	G11	119
84	G12	119
85	H1	119
86	H2	119
87	H3	119
88	H4	119
89	H5	119
90	H6	119
91	H7	119
92	H8	119
93	H9	119
94	H10	119
95	H11	119
96	H12	119
1	A1	120	843589	52981.8
2	A2	120	846910	48187.7
3	A3	120	745114	39173.5
4	A4	120	1.0315e+06	55612.1
5	A5	120	1.01948e+06	53446.1
6	A6	120	1.00651e+06	51398
7	A7	120	943478	49215.2
8	A8	120	762305	44210.2
9	A9	120	828814	48331
10	A10	120	696316	38593.3
11	A11	120
12	A12	120
13	B1	120	828215	46237.1
14	B2	120	915628	51737
15	B3	120	987930	51609.3
16	B4	120	896352	49829.7
17	B5	120	872944	48650.2
18	B6	120	934006	55599.1
19	B7	120	952709	51882.4
20	B8	120	873131	51995.7
21	B9	120	800459	49215.9
22	B10	120	742460	47963.2
23	B11	120
24	B12	120
25	C1	120	1.00949e+06	57262
26	C2	120	950970	53739.5
27	C3	120	1.02099e+06	56817.1
28	C4	120	993453	55347.7
29	C5	120	970057	55758.8
30	C6	120	965247	52522.4
31	C7	120	965876	56228.6
32	C8	120	946443	56482.4
33	C9	120	732199	46064
34	C10	120
35	C11	120
36	C12	120
37	D1	120	1.11806e+06	61366.1
38	D2	120	1.08898e+06	59036.4
39	D3	120	970720	53594.9
40	D4	120	1.17148e+06	64967.9
41	D5	120	1.20649e+06	64460.1
42	D6	120	1.21255e+06	66310.7
43	D7	120	1.15052e+06	67707.2
44	D8	120	921199	61874.9
45	D9	120	1231235	76105.2
46	D10	120	922751	55908.9
47	D11	120
48	D12	120
49	E1	120	1119391	67254.9
50	E2	120	1.15755e+06	65436.8
51	E3	120	1.1993e+06	71092.9
52	E4	120	1.19903e+06	68859
53	E5	120	1.27647e+06	75274.1
54	E6	120	1.3009e+06	76149.2
55	E7	120	1.30753e+06	82543.4
56	E8	120	1050690	76830.9
57	E9	120	1191699	70753.3
58	E10	120	860899	68812.9
59	E11	120
60	E12	120
61	F1	120	1.16233e+06	71155.5
62	F2	120	1.15346e+06	70871.6
63	F3	120	1.20243e+06	70627.6
64	F4	120	1.09949e+06	66570.2
65	F5	120	1.35795e+06	83152.2
66	F6	120	1.36283e+06	83060.8
67	F7	120	1315544	80820.4
68	F8	120	985238	73244.4
69	F9	120	1.10362e+06	70515.4
70	F10	120
71	F11	120
72	F12	120
73	G1	120
74	G2	120
75	G3	120
76	G4	120
77	G5	120
78	G6	120
79	G7	120
80	G8	120
81	G9	120
82	G10	120
83	G11	120
84	G12	120
85	H1	120
86	H2	120
87	H3	120
88	H4	120
89	H5	120
90	H6	120
91	H7	120
92	H8	120
93	H9	120
94	H10	120
95	H11	120
96	H12	120
1	A1	121	838473	52108.5
2	A2	121	841703	47813.4
3	A3	121	739976	39450.4
4	A4	121	1.02905e+06	54893.7
5	A5	121	1.01264e+06	53828.2
6	A6	121	1.00139e+06	52017.5
7	A7	121	939607	49000.5
8	A8	121	757336	44573.1
9	A9	121	822850	49047
10	A10	121	690090	40929.8
11	A11	121
12	A12	121
13	B1	121	822723	45942.5
14	B2	121	910472	52366.3
15	B3	121	979393	51867.7
16	B4	121	888150	49387.1
17	B5	121	868151	47986.4
18	B6	121	929755	55645.3
19	B7	121	945932	51953.5
20	B8	121	867894	50721.6
21	B9	121	795572	49259.6
22	B10	121	737786	47434.6
23	B11	121
24	B12	121
25	C1	121	1.00251e+06	56698.3
26	C2	121	942960	54120.6
27	C3	121	1.01678e+06	58415.5
28	C4	121	986254	55784.4
29	C5	121	963340	54748.8
30	C6	121	957184	53664.2
31	C7	121	957087	57865.4
32	C8	121	938494	57862.8
33	C9	121	726230	46065.1
34	C10	121
35	C11	121
36	C12	121
37	D1	121	1.11174e+06	61750.1
38	D2	121	1.0796e+06	60119.1
39	D3	121	962859	54450
40	D4	121	1160696	64590.2
41	D5	121	1.19675e+06	64141.6
42	D6	121	1.20296e+06	66263.2
43	D7	121	1.14366e+06	67690
44	D8	121	913402	62501.4
45	D9	121	1.22284e+06	76762.1
46	D10	121	913268	54766.7
47	D11	121
48	D12	121
49	E1	121	1.11397e+06	67707.2
50	E2	121	1.14804e+06	65876.2
51	E3	121	1192545	69485.7
52	E4	121	1.1892e+06	68238.1
53	E5	121	1.26553e+06	73279.1
54	E6	121	1.29282e+06	76163.2
55	E7	121	1.29792e+06	80417.6
56	E8	121	1.04135e+06	78285.4
57	E9	121	1.1842e+06	71085.2
58	E10	121	853682	67996.5
59	E11	121
60	E12	121
61	F1	121	1.15491e+06	71425.2
62	F2	121	1.14546e+06	71213.1
63	F3	121	1.19424e+06	70638.5
64	F4	121	1.09199e+06	67405.6
65	F5	121	1.34755e+06	83921.4
66	F6	121	1.35494e+06	82304.2
67	F7	121	1.30873e+06	81899.9
68	F8	121	980071	73226.5
69	F9	121	1.10066e+06	69369.5
70	F10	121
71	F11	121
72	F12	121
73	G1	121
74	G2	121
75	G3	121
76	G4	121
77	G5	121
78	G6	121
79	G7	121
80	G8	121
81	G9	121
82	G10	121
83	G11	121
84	G12	121
85	H1	121
86	H2	121
87	H3	121
88	H4	121
89	H5	121
90	H6	121
91	H7	121
92	H8	121
93	H9	121
94	H10	121
95	H11	121
96	H12	121
1	A1	122	832961	53466.3
2	A2	122	835307	48148.6
3	A3	122	735298	38395.6
4	A4	122	1.01953e+06	54491.6
5	A5	122	1.00478e+06	53999.9
6	A6	122	992289	51631.4
7	A7	122	930885	49409.2
8	A8	122	754355	43992.4
9	A9	122	816798	47251.6
10	A10	122	687681	39426.7
11	A11	122
12	A12	122
13	B1	122	816176	46366.3
14	B2	122	904228	52648.3
15	B3	122	971212	50731.7
16	B4	122	882764	48553.2
17	B5	122	862912	48966.4
18	B6	122	922216	56108.7
19	B7	122	936871	50827.9
20	B8	122	861136	51370.4
21	B9	122	793678	49137.6
22	B10	122	733010	46221.5
23	B11	122
24	B12	122
25	C1	122	997296	56999.3
26	C2	122	937056	53815.7
27	C3	122	1.00803e+06	57012.7
28	C4	122	979906	55861.1
29	C5	122	955291	55339.6
30	C6	122	952568	53191.6
31	C7	122	953542	57043.4
32	C8	122	932578	57507.1
33	C9	122	722468	45850.7
34	C10	122
35	C11	122
36	C12	122
37	D1	122	1.10457e+06	61915
38	D2	122	1.07314e+06	59432.3
39	D3	122	957572	54147.3
40	D4	122	1.15342e+06	64601.2
41	D5	122	1.18972e+06	63873.6
42	D6	122	1.19275e+06	65938.9
43	D7	122	1134564	66507.5
44	D8	122	904892	63528.7
45	D9	122	1211297	77249.3
46	D10	122	907818	55603.4
47	D11	122
48	D12	122
49	E1	122	1.10188e+06	67949
50	E2	122	1.13773e+06	65200.6
51	E3	122	1.18049e+06	70066.1
52	E4	122	1.17999e+06	69891.4
53	E5	122	1.25676e+06	74485.3
54	E6	122	1.28333e+06	75290.7
55	E7	122	1.28932e+06	81778
56	E8	122	1.03227e+06	77966.5
57	E9	122	1176747	71607.7
58	E10	122	845454	67790.4
59	E11	122
60	E12	122
61	F1	122	1.14575e+06	70882.8
62	F2	122	1.13743e+06	70378
63	F3	122	1.18524e+06	71463.7
64	F4	122	1.08804e+06	67328.6
65	F5	122	1342311	84219.7
66	F6	122	1.34464e+06	82460.2
67	F7	122	1.29736e+06	79698.1
68	F8	122	967036	74926.8
69	F9	122	1.08922e+06	71065.2
70	F10	122
71	F11	122
72	F12	122
73	G1	122
74	G2	122
75	G3	122
76	G4	122
77	G5	122
78	G6	122
79	G7	122
80	G8	122
81	G9	122
82	G10	122
83	G11	122
84	G12	122
85	H1	122
86	H2	122
87	H3	122
88	H4	122
89	H5	122
90	H6	122
91	H7	122
92	H8	122
93	H9	122
94	H10	122
95	H11	122
96	H12	122
1	A1	123	828520	51382.5
2	A2	123	831175	48391.9
3	A3	123	729371	39695.3
4	A4	123	1.01191e+06	55634.4
5	A5	123	997612	53806.4
6	A6	123	989570	51466.8
7	A7	123	927288	49206.2
8	A8	123	747649	42734.5
9	A9	123	814221	46955.5
10	A10	123	681582	39447.2
11	A11	123
12	A12	123
13	B1	123	811193	45791.5
14	B2	123	897195	52002.8
15	B3	123	965773	52448.9
16	B4	123	874619	49143.8
17	B5	123	855694	48830
18	B6	123	916450	56478.5
19	B7	123	932811	51533.6
20	B8	123	855217	50533.6
21	B9	123	784000	49584.8
22	B10	123	726783	48095.1
23	B11	123
24	B12	123
25	C1	123	992643	57169.1
26	C2	123	931922	54078.2
27	C3	123	1.00313e+06	56874.3
28	C4	123	973586	55843.1
29	C5	123	950331	56005.3
30	C6	123	946060	52924.5
31	C7	123	944704	57371.6
32	C8	123	926275	57511.6
33	C9	123	718772	46001.3
34	C10	123
35	C11	123
36	C12	123
37	D1	123	1.0949e+06	62347.2
38	D2	123	1.06558e+06	60336.7
39	D3	123	950470	54236.1
40	D4	123	1.14605e+06	64070.5
41	D5	123	1.18188e+06	63547
42	D6	123	1.18766e+06	65503.5
43	D7	123	1.12493e+06	67059.9
44	D8	123	897475	62769.9
45	D9	123	1.2043e+06	76122.9
46	D10	123	903734	54973.6
47	D11	123
48	D12	123
49	E1	123	1.09589e+06	67276.1
50	E2	123	1.13139e+06	65012.6
51	E3	123	1.1743e+06	69320.8
52	E4	123	1.17313e+06	67194.5
53	E5	123	1245844	73419.6
54	E6	123	1.27542e+06	74961.5
55	E7	123	1.27895e+06	82515
56	E8	123	1.02517e+06	78194.9
57	E9	123	1.16612e+06	71023.5
58	E10	123	838587	66081.8
59	E11	123
60	E12	123
61	F1	123	1.13667e+06	71169.1
62	F2	123	1.12766e+06	71451.2
63	F3	123	1.17558e+06	70401.1
64	F4	123	1078010	66790.5
65	F5	123	1326635	82451
66	F6	123	1.33367e+06	82764.7
67	F7	123	1.29093e+06	81061.4
68	F8	123	960965	73310.8
69	F9	123	1.08135e+06	68998
70	F10	123
71	F11	123
72	F12	123
73	G1	123
74	G2	123
75	G3	123
76	G4	123
77	G5	123
78	G6	123
79	G7	123
80	G8	123
81	G9	123
82	G10	123
83	G11	123
84	G12	123
85	H1	123
86	H2	123
87	H3	123
88	H4	123
89	H5	123
90	H6	123
91	H7	123
92	H8	123
93	H9	123
94	H10	123
95	H11	123
96	H12	123
1	A1	124	824773	52753.5
2	A2	124	823352	48236.2
3	A3	124	724447	39148.2
4	A4	124	1006142	54546.7
5	A5	124	991800	53383.7
6	A6	124	982454	50694.5
7	A7	124	919695	49771.1
8	A8	124	743371	43517.3
9	A9	124	809536	46854.3
10	A10	124	679259	40574.2
11	A11	124
12	A12	124
13	B1	124	804767	46808.4
14	B2	124	892113	52070.9
15	B3	124	959151	51355.6
16	B4	124	873571	48141
17	B5	124	849041	49059.8
18	B6	124	910628	55302.2
19	B7	124	925019	52185.4
20	B8	124	848799	51049.1
21	B9	124	780960	49021.3
22	B10	124	724976	46671.6
23	B11	124
24	B12	124
25	C1	124	986549	57236.6
26	C2	124	924307	52887.3
27	C3	124	994178	57504.1
28	C4	124	967462	55809
29	C5	124	944538	54886.8
30	C6	124	939968	53088.4
31	C7	124	939720	56501.5
32	C8	124	921845	56265.9
33	C9	124	711693	45769.9
34	C10	124
35	C11	124
36	C12	124
37	D1	124	1.08858e+06	61729
38	D2	124	1.06011e+06	59402.7
39	D3	124	943225	53560.9
40	D4	124	1.13884e+06	64494.5
41	D5	124	1.17059e+06	64456.7
42	D6	124	1.17566e+06	64972.5
43	D7	124	1.11892e+06	67126.8
44	D8	124	888925	61929.9
45	D9	124	1.19468e+06	76324.9
46	D10	124	894004	55918.4
47	D11	124
48	D12	124
49	E1	124	1.08776e+06	67459.1
50	E2	124	1120568	64782.9
51	E3	124	1.16508e+06	70045
52	E4	124	1.16665e+06	68300.8
53	E5	124	1239962	73023.3
54	E6	124	1.26511e+06	75016.7
55	E7	124	1.27253e+06	80611.3
56	E8	124	1017541	78401.1
57	E9	124	1157996	71361.2
58	E10	124	828981	66988.9
59	E11	124
60	E12	124
61	F1	124	1130434	71457.9
62	F2	124	1.12136e+06	70394.1
63	F3	124	1.16678e+06	70420.2
64	F4	124	1.06908e+06	66820
65	F5	124	1.32074e+06	83121.4
66	F6	124	1.32327e+06	82723.1
67	F7	124	1.27513e+06	81728.7
68	F8	124	950019	73043.9
69	F9	124	1.07607e+06	68789.1
70	F10	124
71	F11	124
72	F12	124
73	G1	124
74	G2	124
75	G3	124
76	G4	124
77	G5	124
78	G6	124
79	G7	124
80	G8	124
81	G9	124
82	G10	124
83	G11	124
84	G12	124
85	H1	124
86	H2	124
87	H3	124
88	H4	124
89	H5	124
90	H6	124
91	H7	124
92	H8	124
93	H9	124
94	H10	124
95	H11	124
96	H12	124
1	A1	125	817821	52133.5
2	A2	125	820896	48051.4
3	A3	125	718320	39163.1
4	A4	125	1.00045e+06	54982.3
5	A5	125	984441	54322
6	A6	125	976198	51761.4
7	A7	125	914713	49170
8	A8	125	737572	44718.1
9	A9	125	803390	47586.4
10	A10	125	673920	39703.5
11	A11	125
12	A12	125
13	B1	125	803078	45904.1
14	B2	125	884858	52627.4
15	B3	125	953454	51547.6
16	B4	125	865733	48606.2
17	B5	125	842057	48918.6
18	B6	125	903229	55909.8
19	B7	125	919914	51910.7
20	B8	125	843275	51016
21	B9	125	775323	48593.2
22	B10	125	717720	47756.7
23	B11	125
24	B12	125
25	C1	125	978574	56963.1
26	C2	125	920248	53086.8
27	C3	125	985691	57678.9
28	C4	125	959097	56338.1
29	C5	125	937552	56064.2
30	C6	125	932525	52896.3
31	C7	125	933631	56138.1
32	C8	125	915906	56758.5
33	C9	125	707749	46920.8
34	C10	125
35	C11	125
36	C12	125
37	D1	125	1.08125e+06	61705.5
38	D2	125	1.05193e+06	59906.6
39	D3	125	936219	53632.9
40	D4	125	1.13059e+06	63189.3
41	D5	125	1163473	64507.5
42	D6	125	1.16885e+06	65297.7
43	D7	125	1.11184e+06	66827.2
44	D8	125	880187	63169.2
45	D9	125	1.18733e+06	76823.8
46	D10	125	890417	54796.9
47	D11	125
48	D12	125
49	E1	125	1.08055e+06	67424.4
50	E2	125	1114176	65138.2
51	E3	125	1.15687e+06	70129.3
52	E4	125	1156530	68113.5
53	E5	125	1.23076e+06	75398.2
54	E6	125	1.25524e+06	74433.6
55	E7	125	1.2612e+06	81407.8
56	E8	125	1.00885e+06	77376.8
57	E9	125	1.15103e+06	72111
58	E10	125	821042	66999.5
59	E11	125
60	E12	125
61	F1	125	1.12293e+06	71869.8
62	F2	125	1.11177e+06	70686
63	F3	125	1.15854e+06	70685.7
64	F4	125	1.0632e+06	67975.5
65	F5	125	1.30855e+06	82136.5
66	F6	125	1.31449e+06	82316.9
67	F7	125	1.2686e+06	79495.6
68	F8	125	940689	73856.8
69	F9	125	1.06805e+06	70110.7
70	F10	125
71	F11	125
72	F12	125
73	G1	125
74	G2	125
75	G3	125
76	G4	125
77	G5	125
78	G6	125
79	G7	125
80	G8	125
81	G9	125
82	G10	125
83	G11	125
84	G12	125
85	H1	125
86	H2	125
87	H3	125
88	H4	125
89	H5	125
90	H6	125
91	H7	125
92	H8	125
93	H9	125
94	H10	125
95	H11	125
96	H12	125
1	A1	126	811780	53235.7
2	A2	126	811232	48111.1
3	A3	126	713704	39304.1
4	A4	126	991485	55268.7
5	A5	126	979015	54365.4
6	A6	126	966219	51243.2
7	A7	126	907783	49100.8
8	A8	126	733873	43690.2
9	A9	126	795408	46497.1
10	A10	126	667350	39070.1
11	A11	126
12	A12	126
13	B1	126	794069	46146.5
14	B2	126	880831	52155
15	B3	126	947537	51106.6
16	B4	126	859848	48542
17	B5	126	837970	48554.4
18	B6	126	898835	55795.1
19	B7	126	912312	50699.8
20	B8	126	838085	50606.2
21	B9	126	770490	49493.2
22	B10	126	714504	46382.5
23	B11	126
24	B12	126
25	C1	126	973065	57164.2
26	C2	126	914201	53866.3
27	C3	126	979676	57410.6
28	C4	126	953432	55889.2
29	C5	126	931938	55975
30	C6	126	925756	54043.5
31	C7	126	927716	57150.7
32	C8	126	908229	55309.3
33	C9	126	701678	46008.2
34	C10	126
35	C11	126
36	C12	126
37	D1	126	1073131	62055.6
38	D2	126	1.04288e+06	59289.7
39	D3	126	929818	53947.3
40	D4	126	1.1219e+06	64779.8
41	D5	126	1.15421e+06	63251.4
42	D6	126	1.16e+06	66251.2
43	D7	126	1.10321e+06	66303.1
44	D8	126	875150	62973.1
45	D9	126	1.17802e+06	74583.8
46	D10	126	884707	55424.5
47	D11	126
48	D12	126
49	E1	126	1.07233e+06	67567.6
50	E2	126	1.10659e+06	65326.6
51	E3	126	1.14894e+06	69815.7
52	E4	126	1.14642e+06	68778.4
53	E5	126	1.22004e+06	74721.9
54	E6	126	1.24857e+06	75061
55	E7	126	1.25644e+06	80848.8
56	E8	126	998523	77818.5
57	E9	126	1.14244e+06	72270.6
58	E10	126	814005	66628.9
59	E11	126
60	E12	126
61	F1	126	1.11339e+06	70787.4
62	F2	126	1.10468e+06	70603.1
63	F3	126	1.15015e+06	70461.3
64	F4	126	1.05558e+06	66178.3
65	F5	126	1301633	82768.9
66	F6	126	1.30877e+06	81819.2
67	F7	126	1.26177e+06	81736
68	F8	126	933179	71526
69	F9	126	1.05767e+06	69347.9
70	F10	126
71	F11	126
72	F12	126
73	G1	126
74	G2	126
75	G3	126
76	G4	126
77	G5	126
78	G6	126
79	G7	126
80	G8	126
81	G9	126
82	G10	126
83	G11	126
84	G12	126
85	H1	126
86	H2	126
87	H3	126
88	H4	126
89	H5	126
90	H6	126
91	H7	126
92	H8	126
93	H9	126
94	H10	126
95	H11	126
96	H12	126
1	A1	127	805031	53323.1
2	A2	127	807580	48428.3
3	A3	127	708913	38483.8
4	A4	127	988999	56324.9
5	A5	127	971928	54091.9
6	A6	127	962941	51895.8
7	A7	127	901198	49515.4
8	A8	127	727637	43710.7
9	A9	127	788641	47497.8
10	A10	127	663804	40073.8
11	A11	127
12	A12	127
13	B1	127	788946	46374.9
14	B2	127	872961	52536.4
15	B3	127	939786	50492.3
16	B4	127	853379	48601.8
17	B5	127	831709	49121.9
18	B6	127	890085	55888.2
19	B7	127	907573	50704.9
20	B8	127	831687	49783.2
21	B9	127	763707	48630.9
22	B10	127	708688	45950.3
23	B11	127
24	B12	127
25	C1	127	966327	56479.3
26	C2	127	905944	53674.6
27	C3	127	973463	56793.5
28	C4	127	946862	55849.9
29	C5	127	923936	55111.6
30	C6	127	919928	53567.4
31	C7	127	919934	55917.2
32	C8	127	902418	56990.8
33	C9	127	698227	46022.2
34	C10	127
35	C11	127
36	C12	127
37	D1	127	1.06392e+06	61586.5
38	D2	127	1.03494e+06	59932.7
39	D3	127	923695	53162.1
40	D4	127	1.11184e+06	63867.1
41	D5	127	1.14533e+06	64956.3
42	D6	127	1.15155e+06	65521.9
43	D7	127	1.09256e+06	66963.4
44	D8	127	867097	63521.5
45	D9	127	1165443	75394.5
46	D10	127	876297	55380
47	D11	127
48	D12	127
49	E1	127	1.06423e+06	67220.6
50	E2	127	1.09727e+06	64711.3
51	E3	127	1.14087e+06	68811.1
52	E4	127	1.13724e+06	67115.8
53	E5	127	1.21362e+06	73992.4
54	E6	127	1.23769e+06	75136.5
55	E7	127	1.24073e+06	81019.2
56	E8	127	987367	77318.8
57	E9	127	1.13255e+06	70426.6
58	E10	127	806873	67693.2
59	E11	127
60	E12	127
61	F1	127	1.10583e+06	70305.7
62	F2	127	1.09537e+06	70802.4
63	F3	127	1.14161e+06	71084
64	F4	127	1.04458e+06	65746.8
65	F5	127	1.29129e+06	83437.8
66	F6	127	1.2993e+06	82989
67	F7	127	1.24981e+06	80152.8
68	F8	127	923246	74622.3
69	F9	127	1.05122e+06	69793.6
70	F10	127
71	F11	127
72	F12	127
73	G1	127
74	G2	127
75	G3	127
76	G4	127
77	G5	127
78	G6	127
79	G7	127
80	G8	127
81	G9	127
82	G10	127
83	G11	127
84	G12	127
85	H1	127
86	H2	127
87	H3	127
88	H4	127
89	H5	127
90	H6	127
91	H7	127
92	H8	127
93	H9	127
94	H10	127
95	H11	127
96	H12	127
1	A1	128	800983	52233
2	A2	128	802111	46919.6
3	A3	128	704076	39752.9
4	A4	128	979646	54559.3
5	A5	128	966360	52660.9
6	A6	128	955253	51899.6
7	A7	128	894657	48682.7
8	A8	128	722701	44008.5
9	A9	128	785783	45883.5
10	A10	128	660930	38767.7
11	A11	128
12	A12	128
13	B1	128	783428	45791.8
14	B2	128	867219	51868.3
15	B3	128	933371	51352.4
16	B4	128	849454	49647.1
17	B5	128	825517	48496.9
18	B6	128	886836	56864.1
19	B7	128	899000	52373.1
20	B8	128	825929	51217.8
21	B9	128	760788	47812.3
22	B10	128	703113	47539.7
23	B11	128
24	B12	128
25	C1	128	960794	56794.5
26	C2	128	897971	53333.6
27	C3	128	967972	56364.7
28	C4	128	941572	55636.8
29	C5	128	917309	55165
30	C6	128	914188	52905.9
31	C7	128	911949	56781.9
32	C8	128	896637	57122.6
33	C9	128	694719	45422.4
34	C10	128
35	C11	128
36	C12	128
37	D1	128	1.05619e+06	62477
38	D2	128	1.02621e+06	59048.1
39	D3	128	914319	53819
40	D4	128	1103660	63820.1
41	D5	128	1138050	63531.5
42	D6	128	1.143e+06	66390.1
43	D7	128	1.08479e+06	66809.3
44	D8	128	858000	63009.3
45	D9	128	1.16004e+06	76816.2
46	D10	128	866619	55526.2
47	D11	128
48	D12	128
49	E1	128	1056305	66803.7
50	E2	128	1.08903e+06	65237.4
51	E3	128	1.13126e+06	69674
52	E4	128	1.13083e+06	68039.3
53	E5	128	1.20429e+06	75323.5
54	E6	128	1.2288e+06	76483.6
55	E7	128	1.23571e+06	82236.3
56	E8	128	978540	78046.9
57	E9	128	1.12535e+06	70951.4
58	E10	128	798549	67188.4
59	E11	128
60	E12	128
61	F1	128	1.09713e+06	69915.4
62	F2	128	1.08921e+06	70658.9
63	F3	128	1.13251e+06	69890.7
64	F4	128	1039060	66607.1
65	F5	128	1282654	82072.5
66	F6	128	1.28909e+06	83073.2
67	F7	128	1.24203e+06	80939.3
68	F8	128	914676	72825.4
69	F9	128	1.04621e+06	68824.4
70	F10	128
71	F11	128
72	F12	128
73	G1	128
74	G2	128
75	G3	128
76	G4	128
77	G5	128
78	G6	128
79	G7	128
80	G8	128
81	G9	128
82	G10	128
83	G11	128
84	G12	128
85	H1	128
86	H2	128
87	H3	128
88	H4	128
89	H5	128
90	H6	128
91	H7	128
92	H8	128
93	H9	128
94	H10	128
95	H11	128
96	H12	128
1	A1	129	795084	52453.4
2	A2	129	797566	48302.1
3	A3	129	699839	38666.3
4	A4	129	973006	54279.3
5	A5	129	956952	53193.4
6	A6	129	947085	51742.3
7	A7	129	888244	49295.4
8	A8	129	718034	44322.6
9	A9	129	780159	47082.9
10	A10	129	655433	39064.7
11	A11	129
12	A12	129
13	B1	129	777964	46485.8
14	B2	129	861031	51967.8
15	B3	129	927300	50796.7
16	B4	129	842360	48736
17	B5	129	819127	48305.3
18	B6	129	880938	55869.7
19	B7	129	894463	51566
20	B8	129	820091	51331.7
21	B9	129	753633	48987.2
22	B10	129	700409	47987.9
23	B11	129
24	B12	129
25	C1	129	953963	57066.2
26	C2	129	892866	54065.4
27	C3	129	962149	57012.4
28	C4	129	933988	55259
29	C5	129	911734	54735.3
30	C6	129	906699	54153
31	C7	129	908926	56718.8
32	C8	129	891294	58255.4
33	C9	129	687768	45589.7
34	C10	129
35	C11	129
36	C12	129
37	D1	129	1.04888e+06	61343.4
38	D2	129	1.02091e+06	59829
39	D3	129	911607	54477
40	D4	129	1.09881e+06	64162.8
41	D5	129	1.13114e+06	64290.7
42	D6	129	1.13443e+06	66161.9
43	D7	129	1.07979e+06	67577.8
44	D8	129	849822	60534.7
45	D9	129	1.14963e+06	74472.4
46	D10	129	861603	55255.2
47	D11	129
48	D12	129
49	E1	129	1.04951e+06	67186.7
50	E2	129	1.08019e+06	65871.7
51	E3	129	1.1234e+06	69841.4
52	E4	129	1.12222e+06	67800.1
53	E5	129	1.19601e+06	74272.6
54	E6	129	1.21944e+06	75527.5
55	E7	129	1.22528e+06	79912.9
56	E8	129	968757	77950.1
57	E9	129	1.11752e+06	69996.7
58	E10	129	787577	68582.9
59	E11	129
60	E12	129
61	F1	129	1.08821e+06	71095.4
62	F2	129	1.07798e+06	70349.3
63	F3	129	1.12473e+06	70236.8
64	F4	129	1.03118e+06	66350.7
65	F5	129	1.27383e+06	81672.8
66	F6	129	1.27891e+06	82759.7
67	F7	129	1230139	79995.3
68	F8	129	903594	72197.5
69	F9	129	1.03622e+06	68462.3
70	F10	129
71	F11	129
72	F12	129
73	G1	129
74	G2	129
75	G3	129
76	G4	129
77	G5	129
78	G6	129
79	G7	129
80	G8	129
81	G9	129
82	G10	129
83	G11	129
84	G12	129
85	H1	129
86	H2	129
87	H3	129
88	H4	129
89	H5	129
90	H6	129
91	H7	129
92	H8	129
93	H9	129
94	H10	129
95	H11	129
96	H12	129
1	A1	130	791475	51680.8
2	A2	130	793078	47985.4
3	A3	130	694327	38972.3
4	A4	130	965650	54547
5	A5	130	952047	53572.8
6	A6	130	945055	50627.9
7	A7	130	883388	49537.6
8	A8	130	711842	43099.2
9	A9	130	772874	46932.6
10	A10	130	650113	39537.9
11	A11	130
12	A12	130
13	B1	130	775431	45749.6
14	B2	130	856479	52111.1
15	B3	130	918896	50540.6
16	B4	130	836731	48923.2
17	B5	130	812469	47613.1
18	B6	130	872129	54731.5
19	B7	130	886897	50712.4
20	B8	130	815630	50428
21	B9	130	747882	47049.9
22	B10	130	695070	46823.7
23	B11	130
24	B12	130
25	C1	130	946903	56907.8
26	C2	130	886859	53479.9
27	C3	130	951617	57100
28	C4	130	925646	55392
29	C5	130	904900	55031.6
30	C6	130	901813	52363.2
31	C7	130	902320	56562.5
32	C8	130	884642	56093.3
33	C9	130	683965	44146.4
34	C10	130
35	C11	130
36	C12	130
37	D1	130	1.03834e+06	62136
38	D2	130	1.01181e+06	58733.4
39	D3	130	904720	53255.5
40	D4	130	1.08779e+06	63337.9
41	D5	130	1.11887e+06	64926.2
42	D6	130	1.12639e+06	64984.7
43	D7	130	1.0684e+06	66918.2
44	D8	130	839607	62252.5
45	D9	130	1141439	74948.5
46	D10	130	856643	52490.3
47	D11	130
48	D12	130
49	E1	130	1.04027e+06	66568.3
50	E2	130	1.0741e+06	63596.5
51	E3	130	1.1138e+06	68753.1
52	E4	130	1.11313e+06	67461.8
53	E5	130	1.18516e+06	73655
54	E6	130	1210562	75031
55	E7	130	1.21343e+06	81029.2
56	E8	130	957514	76387.9
57	E9	130	1.11092e+06	71194.6
58	E10	130	779522	66409.4
59	E11	130
60	E12	130
61	F1	130	1.07985e+06	70806.2
62	F2	130	1.07043e+06	70463.2
63	F3	130	1.11497e+06	70130.3
64	F4	130	1.02459e+06	66273.3
65	F5	130	1.26277e+06	82970.9
66	F6	130	1.26771e+06	82187.7
67	F7	130	1227131	78907.9
68	F8	130	895160	73830.2
69	F9	130	1028242	69371.8
70	F10	130
71	F11	130
72	F12	130
73	G1	130
74	G2	130
75	G3	130
76	G4	130
77	G5	130
78	G6	130
79	G7	130
80	G8	130
81	G9	130
82	G10	130
83	G11	130
84	G12	130
85	H1	130
86	H2	130
87	H3	130
88	H4	130
89	H5	130
90	H6	130
91	H7	130
92	H8	130
93	H9	130
94	H10	130
95	H11	130
96	H12	130
1	A1	131	784401	52155.2
2	A2	131	787009	47795.7
3	A3	131	690180	38906
4	A4	131	959618	54525.8
5	A5	131	945213	53936.6
6	A6	131	936068	51001.2
7	A7	131	875578	49259.3
8	A8	131	707485	44621
9	A9	131	769950	47635.7
10	A10	131	646603	39630.2
11	A11	131
12	A12	131
13	B1	131	768242	45941.9
14	B2	131	850708	51126.4
15	B3	131	913491	50954.9
16	B4	131	827837	48933.8
17	B5	131	808595	47846.4
18	B6	131	866730	56251.6
19	B7	131	882505	50451.5
20	B8	131	811245	49922.3
21	B9	131	744833	48453.3
22	B10	131	687875	45435.1
23	B11	131
24	B12	131
25	C1	131	942348	57212.1
26	C2	131	878829	53567.1
27	C3	131	946568	58476.2
28	C4	131	920696	55004.9
29	C5	131	899564	54928.2
30	C6	131	895172	53623.3
31	C7	131	894705	57319
32	C8	131	879132	57537.2
33	C9	131	676094	44803.2
34	C10	131
35	C11	131
36	C12	131
37	D1	131	1032129	61446.1
38	D2	131	1.00664e+06	59077.5
39	D3	131	895708	53896.6
40	D4	131	1.08201e+06	62410.6
41	D5	131	1112333	64040.2
42	D6	131	1.11709e+06	65333
43	D7	131	1.06285e+06	67005.2
44	D8	131	831952	62015.9
45	D9	131	1.13132e+06	74967
46	D10	131	848820	54129
47	D11	131
48	D12	131
49	E1	131	1.03316e+06	67097.9
50	E2	131	1.06431e+06	65241.5
51	E3	131	1.10363e+06	69340.2
52	E4	131	1.10676e+06	67734.2
53	E5	131	1.17852e+06	74252.5
54	E6	131	1.20337e+06	75065
55	E7	131	1.20488e+06	80744.5
56	E8	131	947278	76516.1
57	E9	131	1.10127e+06	69922.6
58	E10	131	769631	66378.5
59	E11	131
60	E12	131
61	F1	131	1.07103e+06	70539.6
62	F2	131	1061968	70123.9
63	F3	131	1.10957e+06	69883
64	F4	131	1.01683e+06	66696.4
65	F5	131	1.25255e+06	83956.6
66	F6	131	1.26016e+06	81978.2
67	F7	131	1.21392e+06	80020.7
68	F8	131	882441	73135.6
69	F9	131	1.0201e+06	69612.8
70	F10	131
71	F11	131
72	F12	131
73	G1	131
74	G2	131
75	G3	131
76	G4	131
77	G5	131
78	G6	131
79	G7	131
80	G8	131
81	G9	131
82	G10	131
83	G11	131
84	G12	131
85	H1	131
86	H2	131
87	H3	131
88	H4	131
89	H5	131
90	H6	131
91	H7	131
92	H8	131
93	H9	131
94	H10	131
95	H11	131
96	H12	131
1	A1	132	778509	52500.1
2	A2	132	780042	48098.6
3	A3	132	686093	38731.4
4	A4	132	953444	54201
5	A5	132	939915	52974.4
6	A6	132	928997	51681.9
7	A7	132	870953	48400.8
8	A8	132	704078	44152.2
9	A9	132	764205	46949.7
10	A10	132	640894	38734.5
11	A11	132
12	A12	132
13	B1	132	763834	46373.5
14	B2	132	843585	50668.5
15	B3	132	907524	50642.6
16	B4	132	825844	48393.6
17	B5	132	803159	48419.5
18	B6	132	861993	55807.6
19	B7	132	876228	50174.9
20	B8	132	803858	50053
21	B9	132	737209	48225.4
22	B10	132	683529	45417.4
23	B11	132
24	B12	132
25	C1	132	936247	55976.6
26	C2	132	875204	53468.5
27	C3	132	940436	57618.4
28	C4	132	915431	55160.7
29	C5	132	893436	54899.6
30	C6	132	887650	53424
31	C7	132	888849	57717.6
32	C8	132	872022	56904.7
33	C9	132	673725	45919.8
34	C10	132
35	C11	132
36	C12	132
37	D1	132	1.0275e+06	61470.8
38	D2	132	999014	59169.9
39	D3	132	889044	53584.2
40	D4	132	1072966	64383.3
41	D5	132	1.10375e+06	63285.7
42	D6	132	1.11016e+06	65170.9
43	D7	132	1.05549e+06	66418.7
44	D8	132	820934	61569.7
45	D9	132	1.12462e+06	74775.2
46	D10	132	842506	54068.3
47	D11	132
48	D12	132
49	E1	132	1.02456e+06	67226.2
50	E2	132	1.05616e+06	65312.5
51	E3	132	1.09807e+06	69006.9
52	E4	132	1.09798e+06	67702.8
53	E5	132	1.16675e+06	75135
54	E6	132	1.19405e+06	75331.7
55	E7	132	1.1972e+06	80465.9
56	E8	132	935074	76890.5
57	E9	132	1.09257e+06	70466.4
58	E10	132	759201	66335.5
59	E11	132
60	E12	132
61	F1	132	1.06218e+06	70879
62	F2	132	1.05446e+06	70076.4
63	F3	132	1.09814e+06	69794.9
64	F4	132	1.00561e+06	66773.4
65	F5	132	1.24535e+06	82092.9
66	F6	132	1.24857e+06	82798.9
67	F7	132	1.20506e+06	79933
68	F8	132	871141	72979.8
69	F9	132	1.0137e+06	69418.3
70	F10	132
71	F11	132
72	F12	132
73	G1	132
74	G2	132
75	G3	132
76	G4	132
77	G5	132
78	G6	132
79	G7	132
80	G8	132
81	G9	132
82	G10	132
83	G11	132
84	G12	132
85	H1	132
86	H2	132
87	H3	132
88	H4	132
89	H5	132
90	H6	132
91	H7	132
92	H8	132
93	H9	132
94	H10	132
95	H11	132
96	H12	132
1	A1	133	775135	51448.4
2	A2	133	775471	48664.5
3	A3	133	679752	38425.8
4	A4	133	947861	55315.1
5	A5	133	929178	53341.5
6	A6	133	923247	51609.3
7	A7	133	863294	49618.8
8	A8	133	696677	44023.5
9	A9	133	757520	46957
10	A10	133	636712	40024.1
11	A11	133
12	A12	133
13	B1	133	756109	45825.1
14	B2	133	838640	51660
15	B3	133	902563	50398.8
16	B4	133	818519	48100.6
17	B5	133	796246	48284.8
18	B6	133	855212	55449.1
19	B7	133	869385	50717.2
20	B8	133	801049	51976
21	B9	133	731979	48340.8
22	B10	133	677176	45746.9
23	B11	133
24	B12	133
25	C1	133	929794	56059.3
26	C2	133	868196	53555.3
27	C3	133	935119	57243.9
28	C4	133	909940	55222.1
29	C5	133	886147	55222.5
30	C6	133	881898	53887.6
31	C7	133	884961	56043.1
32	C8	133	868263	56379.4
33	C9	133	669961	45300.9
34	C10	133
35	C11	133
36	C12	133
37	D1	133	1.01505e+06	61388.8
38	D2	133	990963	58942.4
39	D3	133	882604	53712.4
40	D4	133	1.06546e+06	63209.2
41	D5	133	1.09603e+06	64254.7
42	D6	133	1102698	64858.1
43	D7	133	1.0463e+06	67136.9
44	D8	133	811850	61464.9
45	D9	133	1.11152e+06	75786.4
46	D10	133	832000	55857.4
47	D11	133
48	D12	133
49	E1	133	1.01729e+06	66441
50	E2	133	1.05089e+06	64666.3
51	E3	133	1088309	68573.9
52	E4	133	1.0867e+06	68661.7
53	E5	133	1.15825e+06	74141.4
54	E6	133	1.18575e+06	73057.6
55	E7	133	1.187e+06	80730.3
56	E8	133	920812	76829.5
57	E9	133	1.08634e+06	70377.7
58	E10	133	747673	66383.8
59	E11	133
60	E12	133
61	F1	133	1.05512e+06	70537.3
62	F2	133	1.0475e+06	70385.1
63	F3	133	1.09141e+06	70167.1
64	F4	133	1.00305e+06	66212.6
65	F5	133	1.23655e+06	82407.4
66	F6	133	1.2405e+06	82235
67	F7	133	1.19494e+06	79934.2
68	F8	133	859148	71915.9
69	F9	133	1.00673e+06	69132.3
70	F10	133
71	F11	133
72	F12	133
73	G1	133
74	G2	133
75	G3	133
76	G4	133
77	G5	133
78	G6	133
79	G7	133
80	G8	133
81	G9	133
82	G10	133
83	G11	133
84	G12	133
85	H1	133
86	H2	133
87	H3	133
88	H4	133
89	H5	133
90	H6	133
91	H7	133
92	H8	133
93	H9	133
94	H10	133
95	H11	133
96	H12	133
1	A1	134	766502	52007.1
2	A2	134	771566	47056.6
3	A3	134	676788	38420.3
4	A4	134	939367	54929.8
5	A5	134	927653	52873.7
6	A6	134	917514	52745.5
7	A7	134	858486	49293.1
8	A8	134	695033	45025.6
9	A9	134	753756	46934.5
10	A10	134	627810	39347.1
11	A11	134
12	A12	134
13	B1	134	751605	46034.9
14	B2	134	831619	51882.6
15	B3	134	893347	50972.6
16	B4	134	811705	48679.1
17	B5	134	790686	48462.2
18	B6	134	849782	55074.8
19	B7	134	864454	51922.7
20	B8	134	794037	49415.2
21	B9	134	729032	47474.9
22	B10	134	673301	45783.9
23	B11	134
24	B12	134
25	C1	134	922272	56978.1
26	C2	134	860945	53167.4
27	C3	134	929768	57166.9
28	C4	134	900504	55361.4
29	C5	134	880590	54877.6
30	C6	134	878841	53151.1
31	C7	134	876982	57151.6
32	C8	134	859790	55442.6
33	C9	134	665455	45597.4
34	C10	134
35	C11	134
36	C12	134
37	D1	134	1010456	61357.9
38	D2	134	982557	59683.5
39	D3	134	874244	53780.2
40	D4	134	1.05775e+06	63260.9
41	D5	134	1.08707e+06	64087.4
42	D6	134	1.09244e+06	65068.6
43	D7	134	1.04139e+06	65832.6
44	D8	134	801820	63115.5
45	D9	134	1.10726e+06	76570.9
46	D10	134	828351	54749.9
47	D11	134
48	D12	134
49	E1	134	1.00823e+06	67211
50	E2	134	1.04049e+06	64184.2
51	E3	134	1.07964e+06	68397.3
52	E4	134	1082297	67203.5
53	E5	134	1.15424e+06	72862
54	E6	134	1175087	75707.4
55	E7	134	1177611	79123.3
56	E8	134	910684	77149.3
57	E9	134	1.07624e+06	70980.5
58	E10	134	734734	65787.4
59	E11	134
60	E12	134
61	F1	134	1.04724e+06	71079.7
62	F2	134	1.03696e+06	70798.1
63	F3	134	1.082e+06	69781.3
64	F4	134	993531	65546.3
65	F5	134	1.22431e+06	81737.3
66	F6	134	1.23067e+06	82275.6
67	F7	134	1.18548e+06	79301.5
68	F8	134	849645	72664.5
69	F9	134	999407	69449.6
70	F10	134
71	F11	134
72	F12	134
73	G1	134
74	G2	134
75	G3	134
76	G4	134
77	G5	134
78	G6	134
79	G7	134
80	G8	134
81	G9	134
82	G10	134
83	G11	134
84	G12	134
85	H1	134
86	H2	134
87	H3	134
88	H4	134
89	H5	134
90	H6	134
91	H7	134
92	H8	134
93	H9	134
94	H10	134
95	H11	134
96	H12	134
1	A1	135	760030	52767.5
2	A2	135	766972	47246.3
3	A3	135	670203	38129
4	A4	135	932461	54944.5
5	A5	135	918325	53780.1
6	A6	135	910928	50198
7	A7	135	852579	48787.6
8	A8	135	690524	44046.1
9	A9	135	746450	47723.5
10	A10	135	629829	38998.1
11	A11	135
12	A12	135
13	B1	135	746775	45806.5
14	B2	135	825951	51879.7
15	B3	135	886465	50896.6
16	B4	135	806872	48899.4
17	B5	135	785671	47832
18	B6	135	843909	56200.7
19	B7	135	857444	51545.5
20	B8	135	788335	50555.5
21	B9	135	722163	47300.2
22	B10	135	667261	45845.7
23	B11	135
24	B12	135
25	C1	135	915794	57358.1
26	C2	135	855539	53331.6
27	C3	135	920354	56822.2
28	C4	135	896381	55778.2
29	C5	135	873727	54726.8
30	C6	135	871370	53642.2
31	C7	135	869218	57118.7
32	C8	135	855520	55908.2
33	C9	135	660616	45170
34	C10	135
35	C11	135
36	C12	135
37	D1	135	1.00371e+06	61157.4
38	D2	135	976986	59042
39	D3	135	870399	53753.2
40	D4	135	1.04851e+06	64371.8
41	D5	135	1.07904e+06	63513.3
42	D6	135	1.08647e+06	65332.8
43	D7	135	1.03052e+06	66784.6
44	D8	135	793353	63430.4
45	D9	135	1.09497e+06	74595.8
46	D10	135	822582	54534.8
47	D11	135
48	D12	135
49	E1	135	1.00059e+06	66837.2
50	E2	135	1.03123e+06	63972.8
51	E3	135	1072474	69317.3
52	E4	135	1.07255e+06	68320.3
53	E5	135	1.14355e+06	72694
54	E6	135	1.16503e+06	74676.5
55	E7	135	1.16975e+06	80932.9
56	E8	135	899735	75624.3
57	E9	135	1067307	70183.6
58	E10	135	727628	66130.4
59	E11	135
60	E12	135
61	F1	135	1.03945e+06	70260.4
62	F2	135	1.02962e+06	69469.1
63	F3	135	1071618	69579.2
64	F4	135	986226	65627
65	F5	135	1.2133e+06	82342.3
66	F6	135	1.22142e+06	80852.8
67	F7	135	1.17767e+06	79997.8
68	F8	135	837574	72577.1
69	F9	135	990698	69442
70	F10	135
71	F11	135
72	F12	135
73	G1	135
74	G2	135
75	G3	135
76	G4	135
77	G5	135
78	G6	135
79	G7	135
80	G8	135
81	G9	135
82	G10	135
83	G11	135
84	G12	135
85	H1	135
86	H2	135
87	H3	135
88	H4	135
89	H5	135
90	H6	135
91	H7	135
92	H8	135
93	H9	135
94	H10	135
95	H11	135
96	H12	135
1	A1	136	756727	52143.8
2	A2	136	759730	47568.9
3	A3	136	667205	38504.5
4	A4	136	926846	55170.8
5	A5	136	914691	54251.5
6	A6	136	905318	50961.2
7	A7	136	846653	48240.3
8	A8	136	683872	42703.4
9	A9	136	742562	46638.8
10	A10	136	622453	38392.1
11	A11	136
12	A12	136
13	B1	136	741871	46052.5
14	B2	136	819876	51480.6
15	B3	136	882018	50532.6
16	B4	136	801267	48053.5
17	B5	136	780377	46829.5
18	B6	136	840303	55213.2
19	B7	136	851473	50216.9
20	B8	136	783688	50107.2
21	B9	136	719509	49762.2
22	B10	136	662291	46260.4
23	B11	136
24	B12	136
25	C1	136	909378	57155.5
26	C2	136	849706	53617.3
27	C3	136	913999	56800.6
28	C4	136	888400	55735
29	C5	136	868755	55008.7
30	C6	136	864838	52348
31	C7	136	864870	56365.7
32	C8	136	850879	55322.1
33	C9	136	655913	45017.8
34	C10	136
35	C11	136
36	C12	136
37	D1	136	994688	60902
38	D2	136	967001	58526.6
39	D3	136	862084	53911.1
40	D4	136	1.04094e+06	62939.7
41	D5	136	1.06929e+06	63931.1
42	D6	136	1.07802e+06	65963.2
43	D7	136	1.02468e+06	66577.2
44	D8	136	785729	62810.7
45	D9	136	1.09096e+06	74259.3
46	D10	136	815380	54234.7
47	D11	136
48	D12	136
49	E1	136	993628	67371.7
50	E2	136	1.02513e+06	64177.5
51	E3	136	1.06557e+06	69704.1
52	E4	136	1.0615e+06	67261.8
53	E5	136	1.13389e+06	74353
54	E6	136	1.16055e+06	75003.8
55	E7	136	1160429	80324.4
56	E8	136	887324	76079.5
57	E9	136	1.05754e+06	70176.4
58	E10	136	717339	66160.6
59	E11	136
60	E12	136
61	F1	136	1.03165e+06	70488
62	F2	136	1.02118e+06	70255
63	F3	136	1.06581e+06	70314.9
64	F4	136	977433	66401.5
65	F5	136	1.20895e+06	80813.7
66	F6	136	1.21207e+06	82705
67	F7	136	1.16785e+06	80795
68	F8	136	825299	72948.3
69	F9	136	982213	68850
70	F10	136
71	F11	136
72	F12	136
73	G1	136
74	G2	136
75	G3	136
76	G4	136
77	G5	136
78	G6	136
79	G7	136
80	G8	136
81	G9	136
82	G10	136
83	G11	136
84	G12	136
85	H1	136
86	H2	136
87	H3	136
88	H4	136
89	H5	136
90	H6	136
91	H7	136
92	H8	136
93	H9	136
94	H10	136
95	H11	136
96	H12	136
1	A1	137	749931	51949.6
2	A2	137	753440	48289.3
3	A3	137	661566	39106.9
4	A4	137	919309	55038
5	A5	137	905371	53659.9
6	A6	137	898453	51869.7
7	A7	137	839547	49387.6
8	A8	137	680014	43488.2
9	A9	137	737743	48015.5
10	A10	137	617730	38912.5
11	A11	137
12	A12	137
13	B1	137	736660	45882.8
14	B2	137	815683	52140.3
15	B3	137	873937	50079
16	B4	137	796835	49201.9
17	B5	137	772658	47396.6
18	B6	137	833230	55662.9
19	B7	137	844699	50893.9
20	B8	137	778416	51278.1
21	B9	137	711701	48151.4
22	B10	137	658251	47304.6
23	B11	137
24	B12	137
25	C1	137	902997	56468.7
26	C2	137	843750	52733.1
27	C3	137	909129	56906.8
28	C4	137	882710	54411.2
29	C5	137	862274	54700.9
30	C6	137	858519	52579.3
31	C7	137	860030	56932.2
32	C8	137	841970	56049.6
33	C9	137	652605	45897.1
34	C10	137
35	C11	137
36	C12	137
37	D1	137	987068	60842.3
38	D2	137	959181	59507.4
39	D3	137	856889	53331.1
40	D4	137	1.03237e+06	62597.9
41	D5	137	1.06328e+06	63251.8
42	D6	137	1.07121e+06	64417.2
43	D7	137	1.01654e+06	68459.2
44	D8	137	775930	62838.2
45	D9	137	1.08095e+06	76124.5
46	D10	137	807928	53679.8
47	D11	137
48	D12	137
49	E1	137	984999	66675.5
50	E2	137	1.01591e+06	64602.3
51	E3	137	1.05602e+06	69621
52	E4	137	1.05648e+06	67862.8
53	E5	137	1.12582e+06	72448.1
54	E6	137	1.15015e+06	74724.7
55	E7	137	1151804	80827
56	E8	137	878446	76886.1
57	E9	137	1.0533e+06	68860.5
58	E10	137	709605	65411.5
59	E11	137
60	E12	137
61	F1	137	1.02296e+06	70059.3
62	F2	137	1.01202e+06	70030.9
63	F3	137	1.05617e+06	69988.6
64	F4	137	969438	66984.6
65	F5	137	1.20097e+06	82148.4
66	F6	137	1.20336e+06	82622.8
67	F7	137	1.15815e+06	79628.5
68	F8	137	817156	72851.1
69	F9	137	974094	69275.5
70	F10	137
71	F11	137
72	F12	137
73	G1	137
74	G2	137
75	G3	137
76	G4	137
77	G5	137
78	G6	137
79	G7	137
80	G8	137
81	G9	137
82	G10	137
83	G11	137
84	G12	137
85	H1	137
86	H2	137
87	H3	137
88	H4	137
89	H5	137
90	H6	137
91	H7	137
92	H8	137
93	H9	137
94	H10	137
95	H11	137
96	H12	137
1	A1	138	746035	52254.1
2	A2	138	749047	48038.6
3	A3	138	656271	38667.2
4	A4	138	916377	54668.4
5	A5	138	902485	52771
6	A6	138	890902	51332.2
7	A7	138	836068	49328.4
8	A8	138	674118	43757
9	A9	138	731333	46507.4
10	A10	138	613668	39535.6
11	A11	138
12	A12	138
13	B1	138	729029	46226.1
14	B2	138	809322	51442.1
15	B3	138	869238	51177.5
16	B4	138	790218	48528.2
17	B5	138	768935	47350.6
18	B6	138	825679	54765.9
19	B7	138	838034	50568.8
20	B8	138	768921	51217.2
21	B9	138	707555	48412
22	B10	138	652093	46454.3
23	B11	138
24	B12	138
25	C1	138	898023	56782.2
26	C2	138	839058	52736.6
27	C3	138	902219	57578.3
28	C4	138	877181	54582.3
29	C5	138	855579	54948.4
30	C6	138	851730	51894.9
31	C7	138	854853	55516.5
32	C8	138	836168	55942.8
33	C9	138	645530	45161.9
34	C10	138
35	C11	138
36	C12	138
37	D1	138	980510	61178.4
38	D2	138	952069	58862.7
39	D3	138	847804	52249.8
40	D4	138	1.02574e+06	63494.2
41	D5	138	1.05654e+06	63028
42	D6	138	1.05918e+06	64977.2
43	D7	138	1.00929e+06	66517.8
44	D8	138	769425	62830.5
45	D9	138	1.06887e+06	73865.3
46	D10	138	802801	54085.2
47	D11	138
48	D12	138
49	E1	138	977887	66459
50	E2	138	1.00854e+06	64619.2
51	E3	138	1.04799e+06	68896
52	E4	138	1.05118e+06	67179.7
53	E5	138	1.11622e+06	73702.8
54	E6	138	1.13578e+06	74302.2
55	E7	138	1143098	78722.2
56	E8	138	869648	76502
57	E9	138	1042819	68933
58	E10	138	699633	66056.6
59	E11	138
60	E12	138
61	F1	138	1.0133e+06	70641
62	F2	138	1.00619e+06	69448.8
63	F3	138	1.0481e+06	69968.5
64	F4	138	963811	64798
65	F5	138	1191649	81864.5
66	F6	138	1195404	81141.4
67	F7	138	1.15289e+06	79874.9
68	F8	138	808215	72597.7
69	F9	138	966886	68683
70	F10	138
71	F11	138
72	F12	138
73	G1	138
74	G2	138
75	G3	138
76	G4	138
77	G5	138
78	G6	138
79	G7	138
80	G8	138
81	G9	138
82	G10	138
83	G11	138
84	G12	138
85	H1	138
86	H2	138
87	H3	138
88	H4	138
89	H5	138
90	H6	138
91	H7	138
92	H8	138
93	H9	138
94	H10	138
95	H11	138
96	H12	138
1	A1	139	737612	52648.1
2	A2	139	742608	47099.5
3	A3	139	653090	38815.8
4	A4	139	906689	55062
5	A5	139	892525	52973.6
6	A6	139	886290	50131.6
7	A7	139	830761	48469.6
8	A8	139	667422	43573.9
9	A9	139	726308	45766.9
10	A10	139	606716	39791.8
11	A11	139
12	A12	139
13	B1	139	725267	45705.2
14	B2	139	801765	51181.1
15	B3	139	863382	50417.6
16	B4	139	784277	48242.7
17	B5	139	762541	47840.1
18	B6	139	819590	54477.5
19	B7	139	832907	51123.4
20	B8	139	764495	50226.8
21	B9	139	701379	48229.7
22	B10	139	649012	46690.7
23	B11	139
24	B12	139
25	C1	139	892227	57142.5
26	C2	139	833125	53197.8
27	C3	139	895394	57605.1
28	C4	139	870705	56247.3
29	C5	139	851106	54594.1
30	C6	139	845048	52157.8
31	C7	139	846434	56427.2
32	C8	139	831758	56417.2
33	C9	139	641350	45614.3
34	C10	139
35	C11	139
36	C12	139
37	D1	139	973284	60931.9
38	D2	139	944479	58816.3
39	D3	139	843986	53711.6
40	D4	139	1.01909e+06	63544.6
41	D5	139	1.04688e+06	62625.5
42	D6	139	1.05267e+06	65088.1
43	D7	139	1.00171e+06	65842.5
44	D8	139	765987	62565.5
45	D9	139	1.06068e+06	75337.9
46	D10	139	797637	54157.6
47	D11	139
48	D12	139
49	E1	139	970728	66508.4
50	E2	139	1.00108e+06	63131.8
51	E3	139	1.04095e+06	69216.4
52	E4	139	1.04007e+06	67333.9
53	E5	139	1.10767e+06	73468.7
54	E6	139	1132882	75297.6
55	E7	139	1.13192e+06	78733.7
56	E8	139	864064	76699.8
57	E9	139	1.03447e+06	71032.3
58	E10	139	693072	65828.2
59	E11	139
60	E12	139
61	F1	139	1007906	70126.6
62	F2	139	997493	68993.8
63	F3	139	1.03928e+06	70206.3
64	F4	139	956461	66914.3
65	F5	139	1.18381e+06	82552.2
66	F6	139	1.18435e+06	81387
67	F7	139	1.14157e+06	79102
68	F8	139	801410	73608.2
69	F9	139	960215	68403.9
70	F10	139
71	F11	139
72	F12	139
73	G1	139
74	G2	139
75	G3	139
76	G4	139
77	G5	139
78	G6	139
79	G7	139
80	G8	139
81	G9	139
82	G10	139
83	G11	139
84	G12	139
85	H1	139
86	H2	139
87	H3	139
88	H4	139
89	H5	139
90	H6	139
91	H7	139
92	H8	139
93	H9	139
94	H10	139
95	H11	139
96	H12	139
1	A1	140	737392	52024.7
2	A2	140	737213	48875.6
3	A3	140	647215	38669
4	A4	140	898300	54218
5	A5	140	883193	53269.2
6	A6	140	879651	50559.6
7	A7	140	822786	48547.8
8	A8	140	665792	45060.7
9	A9	140	722428	46277.7
10	A10	140	602308	39313.5
11	A11	140
12	A12	140
13	B1	140	721234	46288
14	B2	140	798134	52183.8
15	B3	140	859422	49987.2
16	B4	140	779474	49063.4
17	B5	140	756543	48488
18	B6	140	814977	54857.5
19	B7	140	824617	50095.8
20	B8	140	760376	49780.4
21	B9	140	698003	47346.1
22	B10	140	643835	46528.1
23	B11	140
24	B12	140
25	C1	140	884159	56519.9
26	C2	140	826922	52773.2
27	C3	140	888793	55669.9
28	C4	140	863126	55207
29	C5	140	844226	53319.4
30	C6	140	839340	52162.4
31	C7	140	841700	55652.4
32	C8	140	826320	53730.7
33	C9	140	635349	46177.1
34	C10	140
35	C11	140
36	C12	140
37	D1	140	962506	61066.3
38	D2	140	937297	59157.6
39	D3	140	836994	52789.4
40	D4	140	1009202	62388.5
41	D5	140	1.03853e+06	63173.7
42	D6	140	1.04081e+06	65100.6
43	D7	140	994496	65369.3
44	D8	140	761461	62727.7
45	D9	140	1.05268e+06	75073.5
46	D10	140	793229	55048.8
47	D11	140
48	D12	140
49	E1	140	961994	66295.3
50	E2	140	993694	64277.5
51	E3	140	1030074	69056.7
52	E4	140	1.03086e+06	68195.8
53	E5	140	1.09623e+06	73577.2
54	E6	140	1121901	76229.9
55	E7	140	1119715	80462.4
56	E8	140	858347	76854.9
57	E9	140	1.02661e+06	70721.5
58	E10	140	687132	66256.9
59	E11	140
60	E12	140
61	F1	140	998744	69708.8
62	F2	140	989070	69993.8
63	F3	140	1.02998e+06	68986.2
64	F4	140	949412	66111.6
65	F5	140	1.1698e+06	81992.9
66	F6	140	1.17583e+06	81254.5
67	F7	140	1130417	79808.7
68	F8	140	794897	72909.7
69	F9	140	951739	69014.8
70	F10	140
71	F11	140
72	F12	140
73	G1	140
74	G2	140
75	G3	140
76	G4	140
77	G5	140
78	G6	140
79	G7	140
80	G8	140
81	G9	140
82	G10	140
83	G11	140
84	G12	140
85	H1	140
86	H2	140
87	H3	140
88	H4	140
89	H5	140
90	H6	140
91	H7	140
92	H8	140
93	H9	140
94	H10	140
95	H11	140
96	H12	140
1	A1	141	729563	52506.3
2	A2	141	731425	47225.2
3	A3	141	642606	38113.8
4	A4	141	894027	54538.3
5	A5	141	881320	52738.9
6	A6	141	873409	50986.5
7	A7	141	816372	48358.6
8	A8	141	659386	44431.9
9	A9	141	716170	46958.8
10	A10	141	599686	38866.9
11	A11	141
12	A12	141
13	B1	141	715299	45958.6
14	B2	141	789514	51698.3
15	B3	141	851297	50134.3
16	B4	141	772996	48775.9
17	B5	141	751497	47914.6
18	B6	141	807855	54931.4
19	B7	141	821529	50785.7
20	B8	141	755536	50272.9
21	B9	141	691980	49063.1
22	B10	141	637749	46517
23	B11	141
24	B12	141
25	C1	141	878590	56236.6
26	C2	141	820494	54206.7
27	C3	141	881393	56587
28	C4	141	857091	56001.6
29	C5	141	835598	54876.2
30	C6	141	832763	52856.7
31	C7	141	832945	55183.2
32	C8	141	819842	55796.8
33	C9	141	630544	44657.8
34	C10	141
35	C11	141
36	C12	141
37	D1	141	957565	61384
38	D2	141	930519	59077.1
39	D3	141	828810	52503.1
40	D4	141	999913	63259.6
41	D5	141	1.03005e+06	63570.2
42	D6	141	1.03282e+06	64718.9
43	D7	141	986098	66171
44	D8	141	753566	62048.6
45	D9	141	1.04386e+06	74927.7
46	D10	141	784209	53318.2
47	D11	141
48	D12	141
49	E1	141	953963	65900.2
50	E2	141	983767	64486.8
51	E3	141	1.02334e+06	69612.2
52	E4	141	1.02479e+06	67138.2
53	E5	141	1.08662e+06	73162.7
54	E6	141	1.11118e+06	74195.4
55	E7	141	1.11438e+06	79232.8
56	E8	141	852010	76406.3
57	E9	141	1.02026e+06	70720
58	E10	141	680227	65927.1
59	E11	141
60	E12	141
61	F1	141	990462	70033.1
62	F2	141	981112	69457.3
63	F3	141	1.02297e+06	70046.6
64	F4	141	940800	65653.9
65	F5	141	1160711	82008.3
66	F6	141	1.16482e+06	81558.8
67	F7	141	1.1227e+06	80064.2
68	F8	141	787347	72135.8
69	F9	141	945626	68182.5
70	F10	141
71	F11	141
72	F12	141
73	G1	141
74	G2	141
75	G3	141
76	G4	141
77	G5	141
78	G6	141
79	G7	141
80	G8	141
81	G9	141
82	G10	141
83	G11	141
84	G12	141
85	H1	141
86	H2	141
87	H3	141
88	H4	141
89	H5	141
90	H6	141
91	H7	141
92	H8	141
93	H9	141
94	H10	141
95	H11	141
96	H12	141
1	A1	142	724826	51159.9
2	A2	142	728531	47766.3
3	A3	142	639533	37688.4
4	A4	142	887812	54245.6
5	A5	142	875076	52400.7
6	A6	142	867714	50889.7
7	A7	142	811976	48294.1
8	A8	142	655162	44216.4
9	A9	142	709453	46403.6
10	A10	142	593720	40200.1
11	A11	142
12	A12	142
13	B1	142	710904	45634.8
14	B2	142	785354	51258.3
15	B3	142	843289	50463.1
16	B4	142	767941	48710.3
17	B5	142	746686	48003.8
18	B6	142	801798	55025.2
19	B7	142	815093	50990.8
20	B8	142	748122	51511.7
21	B9	142	686914	47774.7
22	B10	142	635015	46746.2
23	B11	142
24	B12	142
25	C1	142	871803	56669.8
26	C2	142	814421	53275.3
27	C3	142	874480	56614.6
28	C4	142	850809	53856.7
29	C5	142	829999	54771.6
30	C6	142	828852	52213.8
31	C7	142	829243	55770.6
32	C8	142	812140	56413.6
33	C9	142	625997	43844.6
34	C10	142
35	C11	142
36	C12	142
37	D1	142	950067	61080.8
38	D2	142	922399	59381.3
39	D3	142	823027	53613.1
40	D4	142	991947	63679
41	D5	142	1020609	64450
42	D6	142	1.0286e+06	63874.8
43	D7	142	977679	66877.4
44	D8	142	752051	61395.8
45	D9	142	1.03477e+06	74184.8
46	D10	142	774770	55000.3
47	D11	142
48	D12	142
49	E1	142	945766	66670.1
50	E2	142	978671	64713.9
51	E3	142	1.01378e+06	68086.9
52	E4	142	1.01588e+06	67178.4
53	E5	142	1083627	73311.3
54	E6	142	1.1035e+06	74321.3
55	E7	142	1.10651e+06	79544.5
56	E8	142	844920	75616.2
57	E9	142	1.00838e+06	70310.3
58	E10	142	672504	66006.4
59	E11	142
60	E12	142
61	F1	142	981292	69766.5
62	F2	142	971930	70468.6
63	F3	142	1.01412e+06	69895.4
64	F4	142	932435	66503.4
65	F5	142	1.15244e+06	81929.5
66	F6	142	1.15417e+06	81648.1
67	F7	142	1.11344e+06	80105
68	F8	142	779247	71993.8
69	F9	142	938290	69188.6
70	F10	142
71	F11	142
72	F12	142
73	G1	142
74	G2	142
75	G3	142
76	G4	142
77	G5	142
78	G6	142
79	G7	142
80	G8	142
81	G9	142
82	G10	142
83	G11	142
84	G12	142
85	H1	142
86	H2	142
87	H3	142
88	H4	142
89	H5	142
90	H6	142
91	H7	142
92	H8	142
93	H9	142
94	H10	142
95	H11	142
96	H12	142
1	A1	143	718252	51488.4
2	A2	143	719918	47267.2
3	A3	143	634469	38489.1
4	A4	143	880648	54147.6
5	A5	143	868552	53526.3
6	A6	143	860663	50658.4
7	A7	143	805281	48504.4
8	A8	143	648229	43702.4
9	A9	143	704207	46631.9
10	A10	143	588773	39169
11	A11	143
12	A12	143
13	B1	143	705143	45381.2
14	B2	143	780035	52514.7
15	B3	143	837849	50162.8
16	B4	143	762464	48860.4
17	B5	143	739262	48498
18	B6	143	797131	54408.1
19	B7	143	810120	50786.5
20	B8	143	744478	49706.3
21	B9	143	681052	47658.6
22	B10	143	629549	45900.1
23	B11	143
24	B12	143
25	C1	143	865907	56346.3
26	C2	143	808678	52810.8
27	C3	143	869486	56420.8
28	C4	143	844508	53937.3
29	C5	143	825823	54437.9
30	C6	143	822987	53134.4
31	C7	143	821088	55499.7
32	C8	143	807119	55393.2
33	C9	143	621904	45397.8
34	C10	143
35	C11	143
36	C12	143
37	D1	143	941138	60500.2
38	D2	143	916100	58879.6
39	D3	143	816268	53406.8
40	D4	143	987900	62864.3
41	D5	143	1.01398e+06	63418.6
42	D6	143	1.0159e+06	64319.8
43	D7	143	967373	66859.4
44	D8	143	744044	62945.5
45	D9	143	1.02533e+06	75108.6
46	D10	143	774246	53052
47	D11	143
48	D12	143
49	E1	143	937956	66666
50	E2	143	967332	63656
51	E3	143	1005912	68194.2
52	E4	143	1.00625e+06	66775.4
53	E5	143	1.07103e+06	72793.6
54	E6	143	1.09476e+06	73669.4
55	E7	143	1.0968e+06	79442.4
56	E8	143	839348	76393.5
57	E9	143	1.00526e+06	70261.5
58	E10	143	664802	65196
59	E11	143
60	E12	143
61	F1	143	974519	69036.7
62	F2	143	964199	70016.8
63	F3	143	1007940	69173.7
64	F4	143	924905	65152.8
65	F5	143	1.14157e+06	81721.6
66	F6	143	1149359	80772.5
67	F7	143	1.1064e+06	78731.7
68	F8	143	771046	72818.4
69	F9	143	931179	68706.1
70	F10	143
71	F11	143
72	F12	143
73	G1	143
74	G2	143
75	G3	143
76	G4	143
77	G5	143
78	G6	143
79	G7	143
80	G8	143
81	G9	143
82	G10	143
83	G11	143
84	G12	143
85	H1	143
86	H2	143
87	H3	143
88	H4	143
89	H5	143
90	H6	143
91	H7	143
92	H8	143
93	H9	143
94	H10	143
95	H11	143
96	H12	143
1	A1	144	712604	51545.5
2	A2	144	717082	46843.6
3	A3	144	628925	38248.5
4	A4	144	874911	54158.9
5	A5	144	862003	53348.2
6	A6	144	852023	52368.4
7	A7	144	800089	48274.2
8	A8	144	645333	43762.4
9	A9	144	701438	46192.9
10	A10	144	586242	38405.9
11	A11	144
12	A12	144
13	B1	144	699465	45626.7
14	B2	144	773693	51425
15	B3	144	831478	50273.3
16	B4	144	755492	47288.6
17	B5	144	734171	48501.4
18	B6	144	792225	54338.7
19	B7	144	802865	50172.6
20	B8	144	738610	50803.5
21	B9	144	676011	46896.1
22	B10	144	625110	46288.8
23	B11	144
24	B12	144
25	C1	144	859341	57076.7
26	C2	144	802471	52418.2
27	C3	144	862064	56905.9
28	C4	144	840034	54411.6
29	C5	144	817735	54630.3
30	C6	144	815959	52246.6
31	C7	144	817169	55656
32	C8	144	799772	55500
33	C9	144	619438	45474.9
34	C10	144
35	C11	144
36	C12	144
37	D1	144	934463	60694.9
38	D2	144	910765	58661.8
39	D3	144	809573	52947.4
40	D4	144	978912	61917.9
41	D5	144	1.00418e+06	62737
42	D6	144	1.00885e+06	64886.8
43	D7	144	960397	66512.1
44	D8	144	740189	61116
45	D9	144	1.01751e+06	75091.8
46	D10	144	768275	52910.4
47	D11	144
48	D12	144
49	E1	144	931852	66267.7
50	E2	144	959254	63727.2
51	E3	144	998447	68842.1
52	E4	144	998248	66846.6
53	E5	144	1.06358e+06	73783.8
54	E6	144	1.08606e+06	73293.8
55	E7	144	1.08782e+06	79863.9
56	E8	144	830120	77091.8
57	E9	144	994388	70201
58	E10	144	655854	64564.9
59	E11	144
60	E12	144
61	F1	144	965467	69575.7
62	F2	144	955823	69721.2
63	F3	144	996812	68731.9
64	F4	144	915991	66164
65	F5	144	1.13324e+06	80967
66	F6	144	1.1381e+06	80495.4
67	F7	144	1.0992e+06	78896.4
68	F8	144	761894	71190.1
69	F9	144	922595	68535.8
70	F10	144
71	F11	144
72	F12	144
73	G1	144
74	G2	144
75	G3	144
76	G4	144
77	G5	144
78	G6	144
79	G7	144
80	G8	144
81	G9	144
82	G10	144
83	G11	144
84	G12	144
85	H1	144
86	H2	144
87	H3	144
88	H4	144
89	H5	144
90	H6	144
91	H7	144
92	H8	144
93	H9	144
94	H10	144
95	H11	144
96	H12	144
1	A1	145	708784	51428.8
2	A2	145	713212	46608.5
3	A3	145	623021	38398
4	A4	145	868618	55147.1
5	A5	145	854633	52409.6
6	A6	145	845069	49695.3
7	A7	145	794280	48439.1
8	A8	145	638942	43138.6
9	A9	145	693113	45648.8
10	A10	145	580312	39736.1
11	A11	145
12	A12	145
13	B1	145	696037	45646.2
14	B2	145	767686	51916.5
15	B3	145	825419	49521.5
16	B4	145	753387	47886.4
17	B5	145	728020	46419.8
18	B6	145	787224	55293.6
19	B7	145	797748	50321.7
20	B8	145	733087	51002.7
21	B9	145	670917	48527.9
22	B10	145	620344	46210.9
23	B11	145
24	B12	145
25	C1	145	854055	56439.2
26	C2	145	798210	52491.4
27	C3	145	854729	56592.1
28	C4	145	834345	55020.1
29	C5	145	811430	54368.3
30	C6	145	810060	53146.1
31	C7	145	808250	56477.3
32	C8	145	795902	56071.8
33	C9	145	613814	44818
34	C10	145
35	C11	145
36	C12	145
37	D1	145	925109	59954.2
38	D2	145	901855	57996.6
39	D3	145	803461	52677.4
40	D4	145	968455	63094.5
41	D5	145	996840	63250.6
42	D6	145	999951	64093.1
43	D7	145	951815	66895.6
44	D8	145	731964	61536.9
45	D9	145	1.01082e+06	75796
46	D10	145	760001	53291
47	D11	145
48	D12	145
49	E1	145	924240	66001.7
50	E2	145	952018	63461.5
51	E3	145	990236	68222.7
52	E4	145	991121	66300.7
53	E5	145	1.05678e+06	73668.2
54	E6	145	1.07531e+06	74718.4
55	E7	145	1079245	79609.5
56	E8	145	823472	76670.2
57	E9	145	986708	68713.2
58	E10	145	651039	65630.6
59	E11	145
60	E12	145
61	F1	145	958152	69591.8
62	F2	145	947708	69692.4
63	F3	145	990484	69112
64	F4	145	909365	66483
65	F5	145	1.12408e+06	81340.1
66	F6	145	1.12823e+06	80757
67	F7	145	1.08603e+06	79351.2
68	F8	145	757319	72331.4
69	F9	145	913011	68326.7
70	F10	145
71	F11	145
72	F12	145
73	G1	145
74	G2	145
75	G3	145
76	G4	145
77	G5	145
78	G6	145
79	G7	145
80	G8	145
81	G9	145
82	G10	145
83	G11	145
84	G12	145
85	H1	145
86	H2	145
87	H3	145
88	H4	145
89	H5	145
90	H6	145
91	H7	145
92	H8	145
93	H9	145
94	H10	145
95	H11	145
96	H12	145
1	A1	146	704494	51651.9
2	A2	146	705512	46822.7
3	A3	146	621184	38361.4
4	A4	146	863854	53788.9
5	A5	146	850794	53211.7
6	A6	146	843898	51236.6
7	A7	146	787452	49120.6
8	A8	146	634061	43730.1
9	A9	146	688212	45159.1
10	A10	146	575856	38760.1
11	A11	146
12	A12	146
13	B1	146	689672	45630.3
14	B2	146	763971	51077.8
15	B3	146	818943	50337.2
16	B4	146	745424	48077.1
17	B5	146	723940	47415.8
18	B6	146	779542	56381.1
19	B7	146	790436	50177
20	B8	146	729829	50156.1
21	B9	146	666005	46267.8
22	B10	146	614784	45119.8
23	B11	146
24	B12	146
25	C1	146	847358	57016.2
26	C2	146	792305	52901.3
27	C3	146	851101	55959.9
28	C4	146	826874	55140.4
29	C5	146	807910	54321.4
30	C6	146	805285	52834.2
31	C7	146	806142	55057.3
32	C8	146	788241	54973.5
33	C9	146	608168	45505.7
34	C10	146
35	C11	146
36	C12	146
37	D1	146	916362	61124.1
38	D2	146	890870	58260.6
39	D3	146	795249	52725.1
40	D4	146	959854	62419.7
41	D5	146	985773	63312.2
42	D6	146	992320	64537.8
43	D7	146	943764	65476.9
44	D8	146	727066	61938
45	D9	146	998381	75006.2
46	D10	146	753133	52240.9
47	D11	146
48	D12	146
49	E1	146	915879	66372.2
50	E2	146	943508	63837.2
51	E3	146	980226	69638.7
52	E4	146	983040	66356
53	E5	146	1.04439e+06	73437.9
54	E6	146	1.06812e+06	73588.8
55	E7	146	1068206	80975.9
56	E8	146	817076	75336.1
57	E9	146	978371	69688.5
58	E10	146	642000	65159.7
59	E11	146
60	E12	146
61	F1	146	948645	68995.2
62	F2	146	939777	69494.2
63	F3	146	980347	69039.8
64	F4	146	901754	65870
65	F5	146	1114223	81670.2
66	F6	146	1.11887e+06	79857.9
67	F7	146	1.07838e+06	79168
68	F8	146	745920	71766.2
69	F9	146	906488	68851.7
70	F10	146
71	F11	146
72	F12	146
73	G1	146
74	G2	146
75	G3	146
76	G4	146
77	G5	146
78	G6	146
79	G7	146
80	G8	146
81	G9	146
82	G10	146
83	G11	146
84	G12	146
85	H1	146
86	H2	146
87	H3	146
88	H4	146
89	H5	146
90	H6	146
91	H7	146
92	H8	146
93	H9	146
94	H10	146
95	H11	146
96	H12	146
1	A1	147	699339	51812.1
2	A2	147	700697	47204.2
3	A3	147	615187	38220.1
4	A4	147	855880	54036.7
5	A5	147	843650	52354
6	A6	147	838425	50733.3
7	A7	147	782298	47802.5
8	A8	147	631300	43421.6
9	A9	147	685972	45089.4
10	A10	147	572883	38991.7
11	A11	147
12	A12	147
13	B1	147	686149	45432.6
14	B2	147	757369	50920.4
15	B3	147	811342	50103.7
16	B4	147	739259	48183.5
17	B5	147	718034	47442.6
18	B6	147	776350	54962.5
19	B7	147	786527	49551.5
20	B8	147	722442	49360.9
21	B9	147	661436	48499.8
22	B10	147	612618	45319.2
23	B11	147
24	B12	147
25	C1	147	842033	56929.9
26	C2	147	786540	53312.7
27	C3	147	844547	57275.8
28	C4	147	820667	53165.7
29	C5	147	800562	53542.7
30	C6	147	798956	53029.7
31	C7	147	800042	54475.8
32	C8	147	783429	55259.9
33	C9	147	605474	45217.9
34	C10	147
35	C11	147
36	C12	147
37	D1	147	909702	61095.6
38	D2	147	884990	58366.6
39	D3	147	786932	52977.5
40	D4	147	952049	62844.8
41	D5	147	977981	64142.6
42	D6	147	983311	64669.1
43	D7	147	934544	66088.1
44	D8	147	720371	60929.9
45	D9	147	988360	75781.8
46	D10	147	747840	52874.2
47	D11	147
48	D12	147
49	E1	147	905438	66521.9
50	E2	147	935265	64277.8
51	E3	147	971606	68659.1
52	E4	147	976112	66986.2
53	E5	147	1.03677e+06	73757.6
54	E6	147	1057486	73438.7
55	E7	147	1058882	78990
56	E8	147	810351	75557.2
57	E9	147	972087	68963.6
58	E10	147	633470	65589.5
59	E11	147
60	E12	147
61	F1	147	940194	70160.5
62	F2	147	930968	69637.4
63	F3	147	970476	68405.8
64	F4	147	892450	65729.5
65	F5	147	1.10234e+06	81628.5
66	F6	147	1.10802e+06	80673.7
67	F7	147	1.06743e+06	79145.3
68	F8	147	737148	71476.4
69	F9	147	899101	67308.1
70	F10	147
71	F11	147
72	F12	147
73	G1	147
74	G2	147
75	G3	147
76	G4	147
77	G5	147
78	G6	147
79	G7	147
80	G8	147
81	G9	147
82	G10	147
83	G11	147
84	G12	147
85	H1	147
86	H2	147
87	H3	147
88	H4	147
89	H5	147
90	H6	147
91	H7	147
92	H8	147
93	H9	147
94	H10	147
95	H11	147
96	H12	147
1	A1	148	694911	51289.1
2	A2	148	694427	47041.8
3	A3	148	613225	38335.3
4	A4	148	850612	54048.6
5	A5	148	839196	53016.3
6	A6	148	830023	50988.6
7	A7	148	777438	48471.2
8	A8	148	627578	43287.7
9	A9	148	679169	46137.2
10	A10	148	565886	39275.1
11	A11	148
12	A12	148
13	B1	148	680048	45669.3
14	B2	148	750415	51739.9
15	B3	148	807576	50365.7
16	B4	148	734704	48359.8
17	B5	148	712942	47537
18	B6	148	768144	54090.6
19	B7	148	780036	50353.1
20	B8	148	719033	50488.2
21	B9	148	658009	48496.6
22	B10	148	606272	46637.5
23	B11	148
24	B12	148
25	C1	148	835451	56704.8
26	C2	148	778817	52128.5
27	C3	148	836169	56369.8
28	C4	148	815179	54239.5
29	C5	148	795884	53738.6
30	C6	148	792202	52936.7
31	C7	148	790227	55838.2
32	C8	148	776204	55836
33	C9	148	600299	45114.3
34	C10	148
35	C11	148
36	C12	148
37	D1	148	900795	60715.8
38	D2	148	879166	57892.3
39	D3	148	781107	52861.6
40	D4	148	943735	62998.5
41	D5	148	969138	62859.6
42	D6	148	974875	64076
43	D7	148	929239	66887.8
44	D8	148	713845	60768.7
45	D9	148	982350	74607.8
46	D10	148	741619	54710.5
47	D11	148
48	D12	148
49	E1	148	897796	66149.7
50	E2	148	927740	63551.8
51	E3	148	961768	67597
52	E4	148	966173	66141.9
53	E5	148	1.0253e+06	72874.8
54	E6	148	1.05018e+06	73663.1
55	E7	148	1050925	79530.8
56	E8	148	805548	75157.3
57	E9	148	962828	69719.5
58	E10	148	625784	64751.8
59	E11	148
60	E12	148
61	F1	148	932740	69162.8
62	F2	148	921167	69841.5
63	F3	148	962983	68442.3
64	F4	148	883818	65487.9
65	F5	148	1.09203e+06	81205.8
66	F6	148	1.0992e+06	81673.8
67	F7	148	1.05848e+06	79284.9
68	F8	148	734568	71826
69	F9	148	889683	68846.3
70	F10	148
71	F11	148
72	F12	148
73	G1	148
74	G2	148
75	G3	148
76	G4	148
77	G5	148
78	G6	148
79	G7	148
80	G8	148
81	G9	148
82	G10	148
83	G11	148
84	G12	148
85	H1	148
86	H2	148
87	H3	148
88	H4	148
89	H5	148
90	H6	148
91	H7	148
92	H8	148
93	H9	148
94	H10	148
95	H11	148
96	H12	148
1	A1	149	691309	50828.9
2	A2	149	688779	47213.9
3	A3	149	606780	38309.2
4	A4	149	841886	54637.7
5	A5	149	831024	52081.8
6	A6	149	823669	50619.8
7	A7	149	769861	48803.4
8	A8	149	622499	43260.3
9	A9	149	674376	45409.1
10	A10	149	562186	40595.1
11	A11	149
12	A12	149
13	B1	149	674910	45214
14	B2	149	744936	51398.6
15	B3	149	800516	50065.2
16	B4	149	727774	47473.9
17	B5	149	708270	47096.9
18	B6	149	763457	54751.1
19	B7	149	772990	50531.8
20	B8	149	714484	50208.4
21	B9	149	651329	47766.5
22	B10	149	599419	46410.3
23	B11	149
24	B12	149
25	C1	149	826366	56077.8
26	C2	149	772721	52059.1
27	C3	149	831914	56540.8
28	C4	149	808828	54642
29	C5	149	789502	54830.1
30	C6	149	786331	51994
31	C7	149	788446	54893.6
32	C8	149	771372	55954.5
33	C9	149	595810	45101.6
34	C10	149
35	C11	149
36	C12	149
37	D1	149	892219	59716.2
38	D2	149	868817	58118.6
39	D3	149	775021	53459.7
40	D4	149	936228	62667.2
41	D5	149	960987	62254.8
42	D6	149	962689	64728.3
43	D7	149	918860	65127.2
44	D8	149	708260	61620.4
45	D9	149	971065	74077
46	D10	149	732559	53635.2
47	D11	149
48	D12	149
49	E1	149	891206	65930.4
50	E2	149	916794	64240.2
51	E3	149	953531	69064.4
52	E4	149	955465	67190.8
53	E5	149	1.01708e+06	72586.1
54	E6	149	1.04226e+06	74768.5
55	E7	149	1.04096e+06	78154.9
56	E8	149	798509	75799.4
57	E9	149	952154	70801.5
58	E10	149	621158	65594.2
59	E11	149
60	E12	149
61	F1	149	922440	69379.7
62	F2	149	913219	70240.7
63	F3	149	951136	67997.6
64	F4	149	877212	65167.7
65	F5	149	1.08227e+06	82182.3
66	F6	149	1.09094e+06	81595.7
67	F7	149	1.0499e+06	79388.9
68	F8	149	726439	71708.8
69	F9	149	881219	67903.2
70	F10	149
71	F11	149
72	F12	149
73	G1	149
74	G2	149
75	G3	149
76	G4	149
77	G5	149
78	G6	149
79	G7	149
80	G8	149
81	G9	149
82	G10	149
83	G11	149
84	G12	149
85	H1	149
86	H2	149
87	H3	149
88	H4	149
89	H5	149
90	H6	149
91	H7	149
92	H8	149
93	H9	149
94	H10	149
95	H11	149
96	H12	149
1	A1	150	683722	51899.3
2	A2	150	685548	47869
3	A3	150	603644	38557.3
4	A4	150	835719	53590.8
5	A5	150	824124	52782.8
6	A6	150	818292	49534.7
7	A7	150	764220	48934.1
8	A8	150	617029	42977.8
9	A9	150	669999	45473.6
10	A10	150	557353	38561.6
11	A11	150
12	A12	150
13	B1	150	670032	45285.8
14	B2	150	741092	50995.9
15	B3	150	794898	50247.9
16	B4	150	724292	47678.9
17	B5	150	702900	47223.4
18	B6	150	758853	54420.5
19	B7	150	766963	50375.4
20	B8	150	706326	50451.8
21	B9	150	647604	46697.9
22	B10	150	596138	47550.9
23	B11	150
24	B12	150
25	C1	150	821674	56888.5
26	C2	150	768428	52441.8
27	C3	150	825168	56689.9
28	C4	150	803411	54513.8
29	C5	150	784245	55186.1
30	C6	150	779062	51463
31	C7	150	783168	55175.5
32	C8	150	766424	55740.3
33	C9	150	591403	45871.2
34	C10	150
35	C11	150
36	C12	150
37	D1	150	884783	60701.8
38	D2	150	862574	58402
39	D3	150	765619	52543.3
40	D4	150	925510	62858.7
41	D5	150	950554	62924.6
42	D6	150	957021	63633.9
43	D7	150	910504	65851.8
44	D8	150	700166	61041
45	D9	150	960290	73602.4
46	D10	150	723924	52164.1
47	D11	150
48	D12	150
49	E1	150	880003	65765.4
50	E2	150	907476	64335
51	E3	150	944769	67896.3
52	E4	150	946797	66146.7
53	E5	150	1.00663e+06	72392.7
54	E6	150	1.03164e+06	73315.9
55	E7	150	1.03008e+06	78178.8
56	E8	150	790166	76742.2
57	E9	150	940658	71371.9
58	E10	150	611491	64953.9
59	E11	150
60	E12	150
61	F1	150	912592	69046.2
62	F2	150	901671	69276.4
63	F3	150	943453	68021.7
64	F4	150	867032	66020.5
65	F5	150	1.07182e+06	81096.6
66	F6	150	1.0767e+06	80977.9
67	F7	150	1.0388e+06	78306.2
68	F8	150	718686	71152.3
69	F9	150	871576	67355.1
70	F10	150
71	F11	150
72	F12	150
73	G1	150
74	G2	150
75	G3	150
76	G4	150
77	G5	150
78	G6	150
79	G7	150
80	G8	150
81	G9	150
82	G10	150
83	G11	150
84	G12	150
85	H1	150
86	H2	150
87	H3	150
88	H4	150
89	H5	150
90	H6	150
91	H7	150
92	H8	150
93	H9	150
94	H10	150
95	H11	150
96	H12	150
1	A1	151	681186	51288.7
2	A2	151	681554	47666.3
3	A3	151	597396	38226.8
4	A4	151	831913	54594.2
5	A5	151	818731	53692
6	A6	151	812608	50743.7
7	A7	151	759502	48438.6
8	A8	151	609721	44434.2
9	A9	151	662904	45067.1
10	A10	151	556249	38637.8
11	A11	151
12	A12	151
13	B1	151	664879	44754.2
14	B2	151	737009	51042.5
15	B3	151	787859	50439.4
16	B4	151	717531	47141.1
17	B5	151	695278	47779.4
18	B6	151	753828	53725.8
19	B7	151	761505	50486.4
20	B8	151	701780	48926.5
21	B9	151	643448	47175.5
22	B10	151	592245	46131.5
23	B11	151
24	B12	151
25	C1	151	815566	56755.2
26	C2	151	762744	52559
27	C3	151	818298	56104.1
28	C4	151	796148	53118.1
29	C5	151	778800	54336.4
30	C6	151	773520	50935.1
31	C7	151	775962	56133.1
32	C8	151	760352	54347.1
33	C9	151	585778	45490.6
34	C10	151
35	C11	151
36	C12	151
37	D1	151	873462	61152.1
38	D2	151	849561	58052.7
39	D3	151	757567	52950
40	D4	151	915765	62690.9
41	D5	151	940941	63061.1
42	D6	151	945052	64233.7
43	D7	151	901225	64176.7
44	D8	151	687891	60396.1
45	D9	151	951578	74378.4
46	D10	151	714113	53450.5
47	D11	151
48	D12	151
49	E1	151	870961	66485.2
50	E2	151	898331	63171.3
51	E3	151	935746	67813.3
52	E4	151	937986	66962.2
53	E5	151	998141	72515.5
54	E6	151	1.01623e+06	73356.4
55	E7	151	1.01851e+06	80099.9
56	E8	151	781072	76900.6
57	E9	151	934180	68826.1
58	E10	151	601040	65816.3
59	E11	151
60	E12	151
61	F1	151	902754	69612.3
62	F2	151	891671	69414.4
63	F3	151	930802	69332.6
64	F4	151	859137	65747.2
65	F5	151	1.06061e+06	81460.4
66	F6	151	1.06336e+06	80239.1
67	F7	151	1.0267e+06	79239.7
68	F8	151	708185	71488
69	F9	151	863596	69598.6
70	F10	151
71	F11	151
72	F12	151
73	G1	151
74	G2	151
75	G3	151
76	G4	151
77	G5	151
78	G6	151
79	G7	151
80	G8	151
81	G9	151
82	G10	151
83	G11	151
84	G12	151
85	H1	151
86	H2	151
87	H3	151
88	H4	151
89	H5	151
90	H6	151
91	H7	151
92	H8	151
93	H9	151
94	H10	151
95	H11	151
96	H12	151
1	A1	152	674942	51995.1
2	A2	152	674762	46616.2
3	A3	152	592447	38595.2
4	A4	152	824330	53250.2
5	A5	152	812350	52686.8
6	A6	152	805632	49952
7	A7	152	753509	47323.4
8	A8	152	608821	42618
9	A9	152	660097	46406.8
10	A10	152	547846	38332.3
11	A11	152
12	A12	152
13	B1	152	659891	45032
14	B2	152	727267	50192.9
15	B3	152	783997	49493.8
16	B4	152	712342	47485.1
17	B5	152	692342	47502
18	B6	152	746494	54412.9
19	B7	152	756948	50449.6
20	B8	152	696476	51570.2
21	B9	152	639188	46977.2
22	B10	152	587035	47818.1
23	B11	152
24	B12	152
25	C1	152	809154	55804.8
26	C2	152	755708	52462.3
27	C3	152	811837	55671.4
28	C4	152	791102	54538.6
29	C5	152	772759	54394.2
30	C6	152	767700	51890.2
31	C7	152	770345	55002
32	C8	152	754551	55117.6
33	C9	152	583719	45110.9
34	C10	152
35	C11	152
36	C12	152
37	D1	152	863928	61174.1
38	D2	152	840651	58685.6
39	D3	152	751016	51984.5
40	D4	152	906429	61569.2
41	D5	152	930842	62720.4
42	D6	152	935599	63980.7
43	D7	152	888573	65304.9
44	D8	152	682136	61154.1
45	D9	152	936745	76519.2
46	D10	152	706132	53436.4
47	D11	152
48	D12	152
49	E1	152	859430	65837.6
50	E2	152	886085	64144.5
51	E3	152	923432	67886.9
52	E4	152	926613	66192.9
53	E5	152	984461	73188.7
54	E6	152	1.00795e+06	72689.1
55	E7	152	1.00402e+06	79216.1
56	E8	152	768421	76281.6
57	E9	152	919361	70325.2
58	E10	152	589674	65019.3
59	E11	152
60	E12	152
61	F1	152	889753	69712.3
62	F2	152	880637	68769.8
63	F3	152	922128	68751.8
64	F4	152	847946	65049.1
65	F5	152	1.04718e+06	81519.4
66	F6	152	1.05094e+06	80750.4
67	F7	152	1.01332e+06	79188.7
68	F8	152	697359	72724.5
69	F9	152	851576	67865.6
70	F10	152
71	F11	152
72	F12	152
73	G1	152
74	G2	152
75	G3	152
76	G4	152
77	G5	152
78	G6	152
79	G7	152
80	G8	152
81	G9	152
82	G10	152
83	G11	152
84	G12	152
85	H1	152
86	H2	152
87	H3	152
88	H4	152
89	H5	152
90	H6	152
91	H7	152
92	H8	152
93	H9	152
94	H10	152
95	H11	152
96	H12	152
1	A1	153	669964	50930.6
2	A2	153	668070	46727.7
3	A3	153	589056	38253.2
4	A4	153	819711	54537.6
5	A5	153	806336	53131.8
6	A6	153	799610	50002.8
7	A7	153	747265	48254.6
8	A8	153	602603	42312
9	A9	153	656611	44882.5
10	A10	153	545943	39565.5
11	A11	153
12	A12	153
13	B1	153	654580	45469.4
14	B2	153	724512	51415.3
15	B3	153	776522	50137.9
16	B4	153	706647	47922.8
17	B5	153	686711	47737.8
18	B6	153	741234	54683.8
19	B7	153	749697	50252.8
20	B8	153	692048	50693.6
21	B9	153	633323	47230
22	B10	153	581478	45264.5
23	B11	153
24	B12	153
25	C1	153	803588	56311.8
26	C2	153	750991	52321.1
27	C3	153	805016	56059.8
28	C4	153	782841	55187.9
29	C5	153	765337	53773.1
30	C6	153	763813	51234.1
31	C7	153	763525	55396.6
32	C8	153	750009	54564.4
33	C9	153	577180	45568.1
34	C10	153
35	C11	153
36	C12	153
37	D1	153	853519	60735.3
38	D2	153	831829	58839.9
39	D3	153	740411	52553.3
40	D4	153	894267	62685.4
41	D5	153	920299	63570.9
42	D6	153	922151	63548.6
43	D7	153	879839	66060.7
44	D8	153	669843	61246.4
45	D9	153	924211	74371.4
46	D10	153	698110	54528.4
47	D11	153
48	D12	153
49	E1	153	848402	66136.7
50	E2	153	875709	63461
51	E3	153	911695	67494.8
52	E4	153	912665	66854.5
53	E5	153	970712	73130.8
54	E6	153	992060	72877
55	E7	153	994689	77424.3
56	E8	153	759256	75724.2
57	E9	153	910852	69065.9
58	E10	153	578234	63851
59	E11	153
60	E12	153
61	F1	153	878793	68998.7
62	F2	153	870634	68921.6
63	F3	153	909966	68586.5
64	F4	153	837423	64769.5
65	F5	153	1.0342e+06	81567.1
66	F6	153	1.04147e+06	81933.3
67	F7	153	1.00016e+06	79100.8
68	F8	153	689826	72197.9
69	F9	153	841607	67514.5
70	F10	153
71	F11	153
72	F12	153
73	G1	153
74	G2	153
75	G3	153
76	G4	153
77	G5	153
78	G6	153
79	G7	153
80	G8	153
81	G9	153
82	G10	153
83	G11	153
84	G12	153
85	H1	153
86	H2	153
87	H3	153
88	H4	153
89	H5	153
90	H6	153
91	H7	153
92	H8	153
93	H9	153
94	H10	153
95	H11	153
96	H12	153
1	A1	154	663046	51497.4
2	A2	154	664311	46647.6
3	A3	154	584755	37946.3
4	A4	154	813211	54549.7
5	A5	154	800327	53897
6	A6	154	794467	50363
7	A7	154	741155	47620.8
8	A8	154	598072	43306.3
9	A9	154	648041	45726.5
10	A10	154	538730	38372.6
11	A11	154
12	A12	154
13	B1	154	649570	45292
14	B2	154	719361	51200.7
15	B3	154	769728	50434
16	B4	154	702267	47794.4
17	B5	154	678599	47010.6
18	B6	154	734379	55426.2
19	B7	154	742706	49663.1
20	B8	154	685592	49544.2
21	B9	154	629659	47151.2
22	B10	154	577319	47252.7
23	B11	154
24	B12	154
25	C1	154	796616	56560.9
26	C2	154	743755	52464.6
27	C3	154	800727	56275.6
28	C4	154	777421	54591.4
29	C5	154	759054	53933
30	C6	154	758941	52180.5
31	C7	154	756448	56508.1
32	C8	154	742961	55390
33	C9	154	571102	44835.2
34	C10	154
35	C11	154
36	C12	154
37	D1	154	840253	59673.8
38	D2	154	820834	58723.5
39	D3	154	731084	52923.7
40	D4	154	882074	63444.7
41	D5	154	908013	62038.6
42	D6	154	910440	64126.5
43	D7	154	863554	64974.5
44	D8	154	661884	60816.5
45	D9	154	907830	74088.5
46	D10	154	686550	51940.8
47	D11	154
48	D12	154
49	E1	154	837441	66114.2
50	E2	154	866649	63394.9
51	E3	154	899267	67732.9
52	E4	154	902480	66255.1
53	E5	154	959808	72694.3
54	E6	154	979380	73466.3
55	E7	154	979613	79269.5
56	E8	154	747827	75106.4
57	E9	154	898585	69910.1
58	E10	154	565871	64776.3
59	E11	154
60	E12	154
61	F1	154	865671	68633.3
62	F2	154	856401	69126.8
63	F3	154	895169	68160.2
64	F4	154	825926	64980.4
65	F5	154	1023556	80493.9
66	F6	154	1023618	80997.2
67	F7	154	986781	78033.5
68	F8	154	675480	71042.2
69	F9	154	831342	67796
70	F10	154
71	F11	154
72	F12	154
73	G1	154
74	G2	154
75	G3	154
76	G4	154
77	G5	154
78	G6	154
79	G7	154
80	G8	154
81	G9	154
82	G10	154
83	G11	154
84	G12	154
85	H1	154
86	H2	154
87	H3	154
88	H4	154
89	H5	154
90	H6	154
91	H7	154
92	H8	154
93	H9	154
94	H10	154
95	H11	154
96	H12	154
1	A1	155	658637	51677.6
2	A2	155	659598	46737.7
3	A3	155	577810	38622.5
4	A4	155	804744	53282.1
5	A5	155	793625	52280.8
6	A6	155	787049	51090.2
7	A7	155	733665	48311.7
8	A8	155	595127	42691.6
9	A9	155	643276	45773.3
10	A10	155	534612	39213.6
11	A11	155
12	A12	155
13	B1	155	645382	45572.1
14	B2	155	713565	50956.3
15	B3	155	764936	49718.7
16	B4	155	697819	47912.7
17	B5	155	675847	46718.8
18	B6	155	729100	54596.5
19	B7	155	737539	49992.5
20	B8	155	681651	49993.9
21	B9	155	624618	46398.2
22	B10	155	571553	45068.3
23	B11	155
24	B12	155
25	C1	155	791568	56191.9
26	C2	155	741254	52317.2
27	C3	155	792304	56129.1
28	C4	155	770802	54093.7
29	C5	155	753295	54487.8
30	C6	155	751065	51636.9
31	C7	155	752613	54877.9
32	C8	155	737380	54764.3
33	C9	155	568031	45790.2
34	C10	155
35	C11	155
36	C12	155
37	D1	155	824861	60621.4
38	D2	155	806632	58041.4
39	D3	155	719958	51718.6
40	D4	155	869720	62913.6
41	D5	155	891977	62489.7
42	D6	155	896946	62714
43	D7	155	852943	66729.4
44	D8	155	650287	61478.5
45	D9	155	895799	74194.8
46	D10	155	674081	53256.6
47	D11	155
48	D12	155
49	E1	155	824495	65965.5
50	E2	155	852696	63168.6
51	E3	155	886197	67413.3
52	E4	155	887929	66346.7
53	E5	155	946310	72354.3
54	E6	155	962886	73762
55	E7	155	963019	77956
56	E8	155	732276	75294.9
57	E9	155	883821	68981.5
58	E10	155	551712	63871.7
59	E11	155
60	E12	155
61	F1	155	850920	69246.1
62	F2	155	842726	68985.4
63	F3	155	882295	68718.9
64	F4	155	811917	65461.9
65	F5	155	1.00346e+06	82033.5
66	F6	155	1.00558e+06	79224.7
67	F7	155	970389	78207.9
68	F8	155	662349	71294
69	F9	155	815123	67001.7
70	F10	155
71	F11	155
72	F12	155
73	G1	155
74	G2	155
75	G3	155
76	G4	155
77	G5	155
78	G6	155
79	G7	155
80	G8	155
81	G9	155
82	G10	155
83	G11	155
84	G12	155
85	H1	155
86	H2	155
87	H3	155
88	H4	155
89	H5	155
90	H6	155
91	H7	155
92	H8	155
93	H9	155
94	H10	155
95	H11	155
96	H12	155
1	A1	156	654371	51702.9
2	A2	156	655066	47167.9
3	A3	156	574790	38478.8
4	A4	156	799845	53537.7
5	A5	156	789643	52271.5
6	A6	156	780439	50216.2
7	A7	156	730068	47875.8
8	A8	156	589461	42340.4
9	A9	156	639218	45181.1
10	A10	156	531096	39371.5
11	A11	156
12	A12	156
13	B1	156	639118	45096.3
14	B2	156	706397	50658.6
15	B3	156	758686	50040.3
16	B4	156	692816	48684.1
17	B5	156	670445	47500.7
18	B6	156	723518	53989.5
19	B7	156	731201	49759.5
20	B8	156	675875	50140.5
21	B9	156	616702	46761.1
22	B10	156	569591	46536.2
23	B11	156
24	B12	156
25	C1	156	783722	55788.2
26	C2	156	732939	52212.1
27	C3	156	786740	55850
28	C4	156	765162	53156.5
29	C5	156	747792	54607.9
30	C6	156	745570	51797.4
31	C7	156	744769	55215.6
32	C8	156	732793	55542.1
33	C9	156	564657	44845.9
34	C10	156
35	C11	156
36	C12	156
37	D1	156	812039	59892.7
38	D2	156	792956	57771.8
39	D3	156	709846	52520.3
40	D4	156	852410	61974.3
41	D5	156	875118	62449.2
42	D6	156	879716	63999.2
43	D7	156	838329	65702.5
44	D8	156	638287	60460.8
45	D9	156	880663	73864.4
46	D10	156	659837	52899.5
47	D11	156
48	D12	156
49	E1	156	808346	65538.5
50	E2	156	835170	62150.3
51	E3	156	871306	66232.1
52	E4	156	872953	65508.5
53	E5	156	929023	71765.2
54	E6	156	948470	72576.3
55	E7	156	946697	78848.1
56	E8	156	720191	76298.1
57	E9	156	866826	68353.7
58	E10	156	536759	64420.8
59	E11	156
60	E12	156
61	F1	156	835431	69329.9
62	F2	156	826284	69026.3
63	F3	156	864312	68597.8
64	F4	156	798749	65669.6
65	F5	156	987330	81124.8
66	F6	156	986800	81440.2
67	F7	156	952868	77290.1
68	F8	156	645286	71665
69	F9	156	800658	67471.5
70	F10	156
71	F11	156
72	F12	156
73	G1	156
74	G2	156
75	G3	156
76	G4	156
77	G5	156
78	G6	156
79	G7	156
80	G8	156
81	G9	156
82	G10	156
83	G11	156
84	G12	156
85	H1	156
86	H2	156
87	H3	156
88	H4	156
89	H5	156
90	H6	156
91	H7	156
92	H8	156
93	H9	156
94	H10	156
95	H11	156
96	H12	156
1	A1	157	647374	50880.6
2	A2	157	648366	47175.2
3	A3	157	570885	38056.5
4	A4	157	791231	54629.1
5	A5	157	782524	52688.6
6	A6	157	776798	48894.6
7	A7	157	723989	48335.7
8	A8	157	584615	43591.2
9	A9	157	632977	47114.9
10	A10	157	527406	40306.6
11	A11	157
12	A12	157
13	B1	157	633541	45164.4
14	B2	157	701922	50154.6
15	B3	157	753869	50258.4
16	B4	157	685577	48954.7
17	B5	157	664324	46963.5
18	B6	157	718173	54576.8
19	B7	157	727907	50586.2
20	B8	157	671991	50435.3
21	B9	157	612938	46394.3
22	B10	157	562908	45542.1
23	B11	157
24	B12	157
25	C1	157	776780	56848.5
26	C2	157	728159	51990.9
27	C3	157	781303	54787
28	C4	157	759317	54332.9
29	C5	157	741364	53727.6
30	C6	157	740395	51523.2
31	C7	157	738953	54891
32	C8	157	726627	54132.5
33	C9	157	558932	44615
34	C10	157
35	C11	157
36	C12	157
37	D1	157	794878	60115.6
38	D2	157	777951	58027.3
39	D3	157	693797	52310.7
40	D4	157	838192	61947
41	D5	157	857721	61300.4
42	D6	157	862596	63456.5
43	D7	157	821140	65162.7
44	D8	157	620303	59877.2
45	D9	157	858205	74265.4
46	D10	157	640601	53318
47	D11	157
48	D12	157
49	E1	157	790628	65968.5
50	E2	157	818944	62916.1
51	E3	157	851726	68230.7
52	E4	157	854559	65165.2
53	E5	157	909393	71756.2
54	E6	157	928346	73815.6
55	E7	157	925801	79354.4
56	E8	157	699569	75152.1
57	E9	157	847364	68206.8
58	E10	157	517046	64979.7
59	E11	157
60	E12	157
61	F1	157	813820	68803
62	F2	157	805911	68946.6
63	F3	157	843911	68445.5
64	F4	157	778346	64050.4
65	F5	157	964885	80317.8
66	F6	157	967622	81152.1
67	F7	157	932426	78228.3
68	F8	157	626417	71567.5
69	F9	157	780816	67346.3
70	F10	157
71	F11	157
72	F12	157
73	G1	157
74	G2	157
75	G3	157
76	G4	157
77	G5	157
78	G6	157
79	G7	157
80	G8	157
81	G9	157
82	G10	157
83	G11	157
84	G12	157
85	H1	157
86	H2	157
87	H3	157
88	H4	157
89	H5	157
90	H6	157
91	H7	157
92	H8	157
93	H9	157
94	H10	157
95	H11	157
96	H12	157
1	A1	158	640069	50609.1
2	A2	158	642613	47291.7
3	A3	158	566679	38611.4
4	A4	158	783579	53611.7
5	A5	158	775012	52151
6	A6	158	768431	49822.6
7	A7	158	718783	47330.3
8	A8	158	579836	42706.9
9	A9	158	629124	45712.8
10	A10	158	521415	39957
11	A11	158
12	A12	158
13	B1	158	627917	45002.1
14	B2	158	695206	49857.4
15	B3	158	748365	49968.9
16	B4	158	679796	46394.7
17	B5	158	661098	48161.2
18	B6	158	712239	54972.7
19	B7	158	720732	50236.8
20	B8	158	663311	49573
21	B9	158	609433	46682.9
22	B10	158	557978	46714.7
23	B11	158
24	B12	158
25	C1	158	769827	56497.4
26	C2	158	720987	52636.4
27	C3	158	774970	54880.7
28	C4	158	754272	54618
29	C5	158	736106	53476.1
30	C6	158	734924	51139.5
31	C7	158	735673	54706.8
32	C8	158	721826	54694.5
33	C9	158	556265	45530.4
34	C10	158
35	C11	158
36	C12	158
37	D1	158	771885	60836.3
38	D2	158	754924	58676.3
39	D3	158	676122	52214
40	D4	158	815057	61266.4
41	D5	158	834484	61775.4
42	D6	158	839824	63417.2
43	D7	158	799045	64768.7
44	D8	158	602688	59824.6
45	D9	158	832075	73348.7
46	D10	158	622047	52908.2
47	D11	158
48	D12	158
49	E1	158	766747	65837.8
50	E2	158	797266	63469.7
51	E3	158	832673	68972.8
52	E4	158	833634	66956.2
53	E5	158	885281	71265.3
54	E6	158	904356	72770.6
55	E7	158	898857	78443.3
56	E8	158	676902	75812.7
57	E9	158	821758	69105.6
58	E10	158	497905	64740
59	E11	158
60	E12	158
61	F1	158	785911	68708
62	F2	158	779384	68213.7
63	F3	158	819464	68064.7
64	F4	158	759743	64747.4
65	F5	158	937414	80474.4
66	F6	158	941120	80548
67	F7	158	904466	79324.3
68	F8	158	602130	71203.8
69	F9	158	758466	68483.4
70	F10	158
71	F11	158
72	F12	158
73	G1	158
74	G2	158
75	G3	158
76	G4	158
77	G5	158
78	G6	158
79	G7	158
80	G8	158
81	G9	158
82	G10	158
83	G11	158
84	G12	158
85	H1	158
86	H2	158
87	H3	158
88	H4	158
89	H5	158
90	H6	158
91	H7	158
92	H8	158
93	H9	158
94	H10	158
95	H11	158
96	H12	158
1	A1	159	634664	50887.3
2	A2	159	637379	47102.5
3	A3	159	560830	36728.9
4	A4	159	778359	53611.7
5	A5	159	768980	52426.3
6	A6	159	761759	51072.5
7	A7	159	713430	47642.7
8	A8	159	575208	42175.6
9	A9	159	624414	46769.8
10	A10	159	517567	39611
11	A11	159
12	A12	159
13	B1	159	623272	45073.3
14	B2	159	688694	50125.4
15	B3	159	740991	50855.9
16	B4	159	675625	48446
17	B5	159	654677	46806.4
18	B6	159	706194	54040.2
19	B7	159	714051	49536.5
20	B8	159	660955	49890
21	B9	159	604948	45938.4
22	B10	159	552863	45687.7
23	B11	159
24	B12	159
25	C1	159	763904	56096
26	C2	159	718901	51856.1
27	C3	159	769063	55707.6
28	C4	159	746210	54238.7
29	C5	159	729269	54123.2
30	C6	159	727777	51520.5
31	C7	159	727675	54220
32	C8	159	716037	55916.9
33	C9	159	550900	45754.3
34	C10	159
35	C11	159
36	C12	159
37	D1	159	741422	60400.3
38	D2	159	730244	58318.9
39	D3	159	653519	52579.6
40	D4	159	787910	61471.6
41	D5	159	805066	61389.2
42	D6	159	809226	63212.1
43	D7	159	768862	64784.8
44	D8	159	579313	61598
45	D9	159	799666	74464.6
46	D10	159	591436	52082.1
47	D11	159
48	D12	159
49	E1	159	737004	65976.4
50	E2	159	765990	63686.1
51	E3	159	801686	68192.4
52	E4	159	808467	66494.5
53	E5	159	854745	73056.8
54	E6	159	871960	74321.7
55	E7	159	864551	79512.2
56	E8	159	648690	75040
57	E9	159	793184	69196.6
58	E10	159	468364	63840.7
59	E11	159
60	E12	159
61	F1	159	754055	68951.2
62	F2	159	747380	68635.8
63	F3	159	787800	69661.7
64	F4	159	730077	64687.1
65	F5	159	902157	80518.4
66	F6	159	903512	79809.2
67	F7	159	867385	78026.3
68	F8	159	570313	71572
69	F9	159	724875	67101.9
70	F10	159
71	F11	159
72	F12	159
73	G1	159
74	G2	159
75	G3	159
76	G4	159
77	G5	159
78	G6	159
79	G7	159
80	G8	159
81	G9	159
82	G10	159
83	G11	159
84	G12	159
85	H1	159
86	H2	159
87	H3	159
88	H4	159
89	H5	159
90	H6	159
91	H7	159
92	H8	159
93	H9	159
94	H10	159
95	H11	159
96	H12	159
1	A1	160	633589	50572.1
2	A2	160	631973	46443.1
3	A3	160	555533	37758.2
4	A4	160	772689	52376.5
5	A5	160	763681	51900.7
6	A6	160	756333	50491.1
7	A7	160	706699	48293.8
8	A8	160	570241	43602.1
9	A9	160	618899	46571
10	A10	160	509414	39125.8
11	A11	160
12	A12	160
13	B1	160	618023	44828.6
14	B2	160	684188	50680.8
15	B3	160	736011	49621.5
16	B4	160	668028	47752
17	B5	160	648146	47262.6
18	B6	160	702577	54794.6
19	B7	160	709759	49357.6
20	B8	160	652985	48260.8
21	B9	160	600801	47101.7
22	B10	160	549287	45265.3
23	B11	160
24	B12	160
25	C1	160	759653	56112.1
26	C2	160	709927	52578.4
27	C3	160	763898	55479.4
28	C4	160	743402	53340.3
29	C5	160	723194	54017
30	C6	160	722537	51501.1
31	C7	160	721078	54709.8
32	C8	160	709222	55018.5
33	C9	160	545597	44774.2
34	C10	160
35	C11	160
36	C12	160
37	D1	160	703110	60419.3
38	D2	160	694964	57698.5
39	D3	160	623158	52101.4
40	D4	160	750195	62453.1
41	D5	160	765451	61926.8
42	D6	160	771807	63027.4
43	D7	160	731858	65017.4
44	D8	160	546447	60186.3
45	D9	160	757298	74736.5
46	D10	160	551379	52807.1
47	D11	160
48	D12	160
49	E1	160	697197	65375.5
50	E2	160	728558	63062
51	E3	160	760822	67657.4
52	E4	160	768700	65387.4
53	E5	160	811925	71501.3
54	E6	160	828516	72901.5
55	E7	160	823028	79290.7
56	E8	160	613543	74644.2
57	E9	160	745387	68384.1
58	E10	160	431857	64863.2
59	E11	160
60	E12	160
61	F1	160	706791	68442.2
62	F2	160	703342	68970.6
63	F3	160	745855	67821.6
64	F4	160	687826	64653.3
65	F5	160	852046	80026
66	F6	160	856662	80449.4
67	F7	160	819700	77970.5
68	F8	160	530813	70781
69	F9	160	682110	66851.6
70	F10	160
71	F11	160
72	F12	160
73	G1	160
74	G2	160
75	G3	160
76	G4	160
77	G5	160
78	G6	160
79	G7	160
80	G8	160
81	G9	160
82	G10	160
83	G11	160
84	G12	160
85	H1	160
86	H2	160
87	H3	160
88	H4	160
89	H5	160
90	H6	160
91	H7	160
92	H8	160
93	H9	160
94	H10	160
95	H11	160
96	H12	160
1	A1	161	625995	50374.1
2	A2	161	627187	46268.8
3	A3	161	551001	37886.1
4	A4	161	765744	52580.9
5	A5	161	755476	52533.2
6	A6	161	751336	49398.8
7	A7	161	701641	48103.1
8	A8	161	566002	42565
9	A9	161	613997	44455.3
10	A10	161	507882	37629.9
11	A11	161
12	A12	161
13	B1	161	612090	44629.3
14	B2	161	677541	50766.9
15	B3	161	727988	49019
16	B4	161	665366	46970.7
17	B5	161	643797	47373
18	B6	161	697260	53781.1
19	B7	161	704127	49468.3
20	B8	161	650369	49731.2
21	B9	161	595385	46491.8
22	B10	161	543113	46651.2
23	B11	161
24	B12	161
25	C1	161	749895	55919.3
26	C2	161	706833	52791.7
27	C3	161	755742	55602
28	C4	161	735222	54359
29	C5	161	719252	54537.4
30	C6	161	719157	52402.4
31	C7	161	716529	54311.8
32	C8	161	703351	55098.1
33	C9	161	539754	45424.6
34	C10	161
35	C11	161
36	C12	161
37	D1	161	650958	59519.9
38	D2	161	645925	58912.1
39	D3	161	580322	52631.9
40	D4	161	700492	62474.7
41	D5	161	716403	60862.3
42	D6	161	721411	63533.9
43	D7	161	683154	64220.1
44	D8	161	511121	61474.4
45	D9	161	707031	73703.5
46	D10	161	501615	52051.3
47	D11	161
48	D12	161
49	E1	161	645089	65987.5
50	E2	161	677927	62952.1
51	E3	161	712982	67596.1
52	E4	161	720018	65601.1
53	E5	161	758317	72461.7
54	E6	161	776585	72739.4
55	E7	161	763635	79444.5
56	E8	161	567331	74352.2
57	E9	161	695384	69056.6
58	E10	161	388186	64787.5
59	E11	161
60	E12	161
61	F1	161	649090	68566.5
62	F2	161	646884	68193.6
63	F3	161	690118	68526.7
64	F4	161	637135	64798.1
65	F5	161	792163	80144.2
66	F6	161	794851	81319.9
67	F7	161	758532	77354.2
68	F8	161	480548	70234.9
69	F9	161	623884	67282.9
70	F10	161
71	F11	161
72	F12	161
73	G1	161
74	G2	161
75	G3	161
76	G4	161
77	G5	161
78	G6	161
79	G7	161
80	G8	161
81	G9	161
82	G10	161
83	G11	161
84	G12	161
85	H1	161
86	H2	161
87	H3	161
88	H4	161
89	H5	161
90	H6	161
91	H7	161
92	H8	161
93	H9	161
94	H10	161
95	H11	161
96	H12	161
1	A1	162	623034	50265.7
2	A2	162	621934	45947.6
3	A3	162	546522	37907.9
4	A4	162	763216	53832.5
5	A5	162	751560	52449
6	A6	162	744632	49908.9
7	A7	162	695923	47764
8	A8	162	559530	43336.8
9	A9	162	609484	44739.6
10	A10	162	503373	39330.2
11	A11	162
12	A12	162
13	B1	162	607885	44909.4
14	B2	162	671989	50610
15	B3	162	721245	49153.3
16	B4	162	659329	47964.7
17	B5	162	637733	46425.8
18	B6	162	689381	53350.4
19	B7	162	697038	49151.6
20	B8	162	644279	49346.7
21	B9	162	591211	46539.7
22	B10	162	537905	46630.6
23	B11	162
24	B12	162
25	C1	162	744736	56070.7
26	C2	162	699284	51877.6
27	C3	162	751548	56055.4
28	C4	162	727597	53430.2
29	C5	162	711546	53593.6
30	C6	162	711837	51813.3
31	C7	162	709814	55246.8
32	C8	162	698053	55577.1
33	C9	162	536679	44732.8
34	C10	162
35	C11	162
36	C12	162
37	D1	162	587782	59526.2
38	D2	162	589188	58255
39	D3	162	531146	51783.3
40	D4	162	640569	61531
41	D5	162	652948	62482.3
42	D6	162	658538	63283.9
43	D7	162	623193	65029.4
44	D8	162	468180	60330.7
45	D9	162	648361	74568.2
46	D10	162	441062	52804.8
47	D11	162
48	D12	162
49	E1	162	582439	66174.5
50	E2	162	616136	63490.6
51	E3	162	647678	67793.2
52	E4	162	654575	65166.6
53	E5	162	694795	72815.1
54	E6	162	706817	72109.7
55	E7	162	694984	77392.2
56	E8	162	516913	76394.5
57	E9	162	627408	68707.3
58	E10	162	341790	63211.4
59	E11	162
60	E12	162
61	F1	162	581278	68792.1
62	F2	162	579570	68210.1
63	F3	162	624131	68216.5
64	F4	162	577100	63828.1
65	F5	162	717683	81020.7
66	F6	162	721749	79812.7
67	F7	162	686870	77167.3
68	F8	162	427726	70817.2
69	F9	162	558450	68194.3
70	F10	162
71	F11	162
72	F12	162
73	G1	162
74	G2	162
75	G3	162
76	G4	162
77	G5	162
78	G6	162
79	G7	162
80	G8	162
81	G9	162
82	G10	162
83	G11	162
84	G12	162
85	H1	162
86	H2	162
87	H3	162
88	H4	162
89	H5	162
90	H6	162
91	H7	162
92	H8	162
93	H9	162
94	H10	162
95	H11	162
96	H12	162
1	A1	163	615189	50249.1
2	A2	163	616655	46666.6
3	A3	163	541194	38168.7
4	A4	163	753695	52726.6
5	A5	163	745442	52850.4
6	A6	163	739204	50048
7	A7	163	690177	48485.9
8	A8	163	555600	42551.6
9	A9	163	605203	45591.5
10	A10	163	501560	38621.5
11	A11	163
12	A12	163
13	B1	163	603107	45490.6
14	B2	163	666488	50370.7
15	B3	163	715073	48870.5
16	B4	163	652790	47973.8
17	B5	163	632215	47472
18	B6	163	683825	54726.8
19	B7	163	691932	50088.6
20	B8	163	639571	49816.7
21	B9	163	586042	46762
22	B10	163	533737	46377
23	B11	163
24	B12	163
25	C1	163	739213	56196.4
26	C2	163	694069	51622.3
27	C3	163	745053	56132.9
28	C4	163	723609	54121.3
29	C5	163	705365	53715.1
30	C6	163	706939	51676.9
31	C7	163	704423	54553.8
32	C8	163	690598	55130.9
33	C9	163	532829	45176.6
34	C10	163
35	C11	163
36	C12	163
37	D1	163	516869	59668.1
38	D2	163	520384	58299.5
39	D3	163	472902	51874.8
40	D4	163	572380	61329.2
41	D5	163	578097	62213.6
42	D6	163	582662	63041.4
43	D7	163	549190	65149.1
44	D8	163	421081	60098.7
45	D9	163	581534	73683.5
46	D10	163	373675	52511.8
47	D11	163
48	D12	163
49	E1	163	508628	65388.4
50	E2	163	540872	63264.5
51	E3	163	575288	66545.3
52	E4	163	585256	65762.6
53	E5	163	613136	71727.1
54	E6	163	623125	72057
55	E7	163	610269	78040.4
56	E8	163	462820	74898.4
57	E9	163	551297	69944.6
58	E10	163	290082	64581.8
59	E11	163
60	E12	163
61	F1	163	501208	69069
62	F2	163	506633	68901.1
63	F3	163	548067	68164.7
64	F4	163	508107	64625.9
65	F5	163	634113	80042.9
66	F6	163	633515	79831.4
67	F7	163	598877	78159.6
68	F8	163	371554	71099.8
69	F9	163	484107	66799.2
70	F10	163
71	F11	163
72	F12	163
73	G1	163
74	G2	163
75	G3	163
76	G4	163
77	G5	163
78	G6	163
79	G7	163
80	G8	163
81	G9	163
82	G10	163
83	G11	163
84	G12	163
85	H1	163
86	H2	163
87	H3	163
88	H4	163
89	H5	163
90	H6	163
91	H7	163
92	H8	163
93	H9	163
94	H10	163
95	H11	163
96	H12	163
1	A1	164	609952	50136.1
2	A2	164	609676	45966.9
3	A3	164	537954	37483.6
4	A4	164	750061	53363.2
5	A5	164	736896	52652.5
6	A6	164	731884	49681.5
7	A7	164	682046	47101.9
8	A8	164	550982	43054.6
9	A9	164	599830	45174.1
10	A10	164	494172	39159.3
11	A11	164
12	A12	164
13	B1	164	596968	44777
14	B2	164	660216	50193.7
15	B3	164	711367	49240.5
16	B4	164	647895	47744.2
17	B5	164	627646	47161.2
18	B6	164	680171	53555.3
19	B7	164	684680	49819.9
20	B8	164	633133	49891.5
21	B9	164	580524	46144.2
22	B10	164	528804	46282.2
23	B11	164
24	B12	164
25	C1	164	732787	55797.3
26	C2	164	686054	51987.1
27	C3	164	738670	56182.9
28	C4	164	717266	53486.4
29	C5	164	699502	53358.4
30	C6	164	700318	51150.6
31	C7	164	699238	56041.6
32	C8	164	687498	55406.1
33	C9	164	531971	45374.8
34	C10	164
35	C11	164
36	C12	164
37	D1	164	440721	59846.4
38	D2	164	445925	57975.2
39	D3	164	406206	52271.8
40	D4	164	493511	61838.2
41	D5	164	498653	61734.2
42	D6	164	502893	63897
43	D7	164	472184	63729.3
44	D8	164	375500	59845.9
45	D9	164	502252	73208.6
46	D10	164	309174	52575.4
47	D11	164
48	D12	164
49	E1	164	431781	65205.3
50	E2	164	464761	62635.5
51	E3	164	490516	66870.7
52	E4	164	503963	66520.2
53	E5	164	527318	72197
54	E6	164	535654	71321.6
55	E7	164	523932	78446.7
56	E8	164	408448	74265.5
57	E9	164	468839	68845.2
58	E10	164	244760	64436.6
59	E11	164
60	E12	164
61	F1	164	419610	68535.1
62	F2	164	424563	68342.7
63	F3	164	463484	69134.9
64	F4	164	432002	64871
65	F5	164	538865	79660.1
66	F6	164	539869	79450.9
67	F7	164	506528	78556.2
68	F8	164	317875	70268.7
69	F9	164	409473	68126.1
70	F10	164
71	F11	164
72	F12	164
73	G1	164
74	G2	164
75	G3	164
76	G4	164
77	G5	164
78	G6	164
79	G7	164
80	G8	164
81	G9	164
82	G10	164
83	G11	164
84	G12	164
85	H1	164
86	H2	164
87	H3	164
88	H4	164
89	H5	164
90	H6	164
91	H7	164
92	H8	164
93	H9	164
94	H10	164
95	H11	164
96	H12	164
1	A1	165	603858	52144.9
2	A2	165	606028	45903
3	A3	165	534917	37982.5
4	A4	165	743150	53778.4
5	A5	165	732457	52685.9
6	A6	165	727067	49021.6
7	A7	165	679248	46617.5
8	A8	165	547316	42772.3
9	A9	165	593751	45221.3
10	A10	165	490716	38402.9
11	A11	165
12	A12	165
13	B1	165	593699	44652.3
14	B2	165	656986	50257.7
15	B3	165	703694	49831.5
16	B4	165	643848	46550
17	B5	165	622792	47956.6
18	B6	165	673837	53028.3
19	B7	165	681093	50189.7
20	B8	165	626169	49304.4
21	B9	165	575182	47817.2
22	B10	165	524395	46218.7
23	B11	165
24	B12	165
25	C1	165	726001	55498.1
26	C2	165	681867	51993.3
27	C3	165	732412	54816.1
28	C4	165	710821	52482.3
29	C5	165	693191	54375.4
30	C6	165	692819	51907.2
31	C7	165	691277	54390.1
32	C8	165	680910	54748.8
33	C9	165	524105	44874.8
34	C10	165
35	C11	165
36	C12	165
37	D1	165	358871	59219.6
38	D2	165	370344	58491.7
39	D3	165	340149	51548.4
40	D4	165	413245	61375.1
41	D5	165	413087	62179.2
42	D6	165	418846	62528.3
43	D7	165	390969	64679.8
44	D8	165	330701	61769.8
45	D9	165	420102	74582.1
46	D10	165	245305	51631.8
47	D11	165
48	D12	165
49	E1	165	350802	65090.4
50	E2	165	381609	63438.3
51	E3	165	408922	68097.5
52	E4	165	416829	65740.6
53	E5	165	438867	71461.4
54	E6	165	444819	72120.4
55	E7	165	429842	78266.9
56	E8	165	357911	72903.2
57	E9	165	390389	69023.9
58	E10	165	205641	62566.7
59	E11	165
60	E12	165
61	F1	165	338197	68981.1
62	F2	165	343997	68702.3
63	F3	165	379385	68267.5
64	F4	165	356036	64945.4
65	F5	165	445117	81445.5
66	F6	165	447558	80218.4
67	F7	165	418723	77306.9
68	F8	165	272162	70663.9
69	F9	165	332176	66546.9
70	F10	165
71	F11	165
72	F12	165
73	G1	165
74	G2	165
75	G3	165
76	G4	165
77	G5	165
78	G6	165
79	G7	165
80	G8	165
81	G9	165
82	G10	165
83	G11	165
84	G12	165
85	H1	165
86	H2	165
87	H3	165
88	H4	165
89	H5	165
90	H6	165
91	H7	165
92	H8	165
93	H9	165
94	H10	165
95	H11	165
96	H12	165
1	A1	166	598767	51641.5
2	A2	166	602290	46429.4
3	A3	166	528893	37177.6
4	A4	166	736213	52254.3
5	A5	166	724641	52011.3
6	A6	166	718986	49385.2
7	A7	166	671638	48213.9
8	A8	166	542362	42583.1
9	A9	166	587602	45534.2
10	A10	166	484191	38423.6
11	A11	166
12	A12	166
13	B1	166	590194	44380.4
14	B2	166	651271	49800.1
15	B3	166	697793	49321
16	B4	166	637126	47520.6
17	B5	166	615942	46864.8
18	B6	166	668177	53616.9
19	B7	166	674076	49837.5
20	B8	166	621882	50004.7
21	B9	166	568594	45233.4
22	B10	166	519621	45844.6
23	B11	166
24	B12	166
25	C1	166	719315	55604.6
26	C2	166	676063	52056.9
27	C3	166	727453	54745.5
28	C4	166	706220	53789.8
29	C5	166	687673	53380.8
30	C6	166	686426	51780.7
31	C7	166	685997	54686.1
32	C8	166	674376	54583
33	C9	166	520082	45250.4
34	C10	166
35	C11	166
36	C12	166
37	D1	166	284612	59618.9
38	D2	166	293460	58800.3
39	D3	166	273134	51879.3
40	D4	166	335565	61693.6
41	D5	166	330395	62727.8
42	D6	166	332033	61826.1
43	D7	166	311454	65242
44	D8	166	283339	60588.2
45	D9	166	338147	73846.4
46	D10	166	187009	52825.6
47	D11	166
48	D12	166
49	E1	166	274344	64950.9
50	E2	166	301570	62511.8
51	E3	166	326231	66503.2
52	E4	166	337023	64865
53	E5	166	353885	71320.5
54	E6	166	356285	72681.9
55	E7	166	339874	77267.3
56	E8	166	301959	74712.7
57	E9	166	306675	69133.6
58	E10	166	173599	63022.6
59	E11	166
60	E12	166
61	F1	166	260190	68462
62	F2	166	265616	69136.2
63	F3	166	297666	67674.6
64	F4	166	280760	64560.8
65	F5	166	353595	81024
66	F6	166	351514	79123.6
67	F7	166	327477	76871.4
68	F8	166	224311	70588.8
69	F9	166	260030	67043.5
70	F10	166
71	F11	166
72	F12	166
73	G1	166
74	G2	166
75	G3	166
76	G4	166
77	G5	166
78	G6	166
79	G7	166
80	G8	166
81	G9	166
82	G10	166
83	G11	166
84	G12	166
85	H1	166
86	H2	166
87	H3	166
88	H4	166
89	H5	166
90	H6	166
91	H7	166
92	H8	166
93	H9	166
94	H10	166
95	H11	166
96	H12	166
1	A1	167	596640	51217.9
2	A2	167	595871	46616.8
3	A3	167	524479	37189.2
4	A4	167	729296	51936.8
5	A5	167	718344	52027.2
6	A6	167	713637	49447.4
7	A7	167	669922	47802.6
8	A8	167	538142	42526.5
9	A9	167	583635	43809.5
10	A10	167	483929	38598.4
11	A11	167
12	A12	167
13	B1	167	582697	44476.2
14	B2	167	646248	50798.9
15	B3	167	691314	49050.4
16	B4	167	631977	47192.9
17	B5	167	610857	47395.2
18	B6	167	662964	53531.1
19	B7	167	667767	48069
20	B8	167	619052	49860.3
21	B9	167	564281	45398
22	B10	167	515248	46660.1
23	B11	167
24	B12	167
25	C1	167	713004	56087.1
26	C2	167	671132	52145.5
27	C3	167	720109	55089.1
28	C4	167	699563	53552.1
29	C5	167	682811	52708.2
30	C6	167	681540	50479.2
31	C7	167	683982	55319.7
32	C8	167	668120	55142.1
33	C9	167	517807	44132.5
34	C10	167
35	C11	167
36	C12	167
37	D1	167	212050	59497.7
38	D2	167	225803	57910
39	D3	167	211188	52500.1
40	D4	167	260774	62063.6
41	D5	167	254310	61538.4
42	D6	167	254027	64063.6
43	D7	167	237686	64544.4
44	D8	167	234785	60522.6
45	D9	167	260896	73265
46	D10	167	136107	51931.7
47	D11	167
48	D12	167
49	E1	167	205485	65262.2
50	E2	167	226796	63716.2
51	E3	167	248162	66994
52	E4	167	255075	65785.6
53	E5	167	272571	71485.7
54	E6	167	272236	72487
55	E7	167	255636	77508.9
56	E8	167	244953	74671.3
57	E9	167	234201	68376.6
58	E10	167	140506	63605.3
59	E11	167
60	E12	167
61	F1	167	190876	68564.7
62	F2	167	195201	68610.4
63	F3	167	221822	67610.4
64	F4	167	210671	64782.9
65	F5	167	267411	79810.9
66	F6	167	264312	80584.4
67	F7	167	243478	77420.4
68	F8	167	176762	69897.5
69	F9	167	192117	66962.9
70	F10	167
71	F11	167
72	F12	167
73	G1	167
74	G2	167
75	G3	167
76	G4	167
77	G5	167
78	G6	167
79	G7	167
80	G8	167
81	G9	167
82	G10	167
83	G11	167
84	G12	167
85	H1	167
86	H2	167
87	H3	167
88	H4	167
89	H5	167
90	H6	167
91	H7	167
92	H8	167
93	H9	167
94	H10	167
95	H11	167
96	H12	167
1	A1	168	587823	50727
2	A2	168	590163	45802.1
3	A3	168	520478	37370.3
4	A4	168	726610	52743.1
5	A5	168	715110	52661.3
6	A6	168	706806	49598.9
7	A7	168	661775	47515.9
8	A8	168	532801	43257.6
9	A9	168	577171	44549
10	A10	168	479482	38332.4
11	A11	168
12	A12	168
13	B1	168	578828	44653.9
14	B2	168	642038	50437.8
15	B3	168	686479	49466.2
16	B4	168	627342	46876.3
17	B5	168	606305	46999.6
18	B6	168	656835	53926.8
19	B7	168	664056	49118.7
20	B8	168	611828	49455.3
21	B9	168	560144	46541.1
22	B10	168	508905	45871.4
23	B11	168
24	B12	168
25	C1	168	708355	55599
26	C2	168	665391	51265.7
27	C3	168	713472	55275.2
28	C4	168	693055	53882.2
29	C5	168	674849	52529.5
30	C6	168	676700	51025.4
31	C7	168	677795	54570.6
32	C8	168	664356	54848.4
33	C9	168	511665	45320.9
34	C10	168
35	C11	168
36	C12	168
37	D1	168	150194	60478.1
38	D2	168	162812	57842.7
39	D3	168	155374	51904.1
40	D4	168	193269	61627.6
41	D5	168	183901	61498.6
42	D6	168	185029	62025.9
43	D7	168	173258	63283.9
44	D8	168	181590	60724.7
45	D9	168	191970	74749.6
46	D10	168	91123.5	52824.8
47	D11	168
48	D12	168
49	E1	168	143963	65346.6
50	E2	168	161694	62464.2
51	E3	168	179120	67063.8
52	E4	168	188010	64555.4
53	E5	168	200491	71034.4
54	E6	168	194858	71459.1
55	E7	168	183001	77596.8
56	E8	168	187397	75424.1
57	E9	168	167938	68644.5
58	E10	168	107393	64723.2
59	E11	168
60	E12	168
61	F1	168	131117	68704
62	F2	168	134986	68252.6
63	F3	168	157286	67965.3
64	F4	168	152427	64130.3
65	F5	168	192247	79117.8
66	F6	168	187345	80538
67	F7	168	173769	77112.1
68	F8	168	130531	69919.1
69	F9	168	134095	67106.3
70	F10	168
71	F11	168
72	F12	168
73	G1	168
74	G2	168
75	G3	168
76	G4	168
77	G5	168
78	G6	168
79	G7	168
80	G8	168
81	G9	168
82	G10	168
83	G11	168
84	G12	168
85	H1	168
86	H2	168
87	H3	168
88	H4	168
89	H5	168
90	H6	168
91	H7	168
92	H8	168
93	H9	168
94	H10	168
95	H11	168
96	H12	168
1	A1	169	586169	50411.2
2	A2	169	587462	45644.5
3	A3	169	515124	37052.7
4	A4	169	719241	52104.5
5	A5	169	706947	51714.4
6	A6	169	700054	48062.4
7	A7	169	656986	47125.5
8	A8	169	529332	42421.7
9	A9	169	573218	44424.1
10	A10	169	475698	38628.9
11	A11	169
12	A12	169
13	B1	169	573530	44879
14	B2	169	635741	50452
15	B3	169	679042	49234.4
16	B4	169	622414	47248
17	B5	169	602120	47233.6
18	B6	169	651633	52688.7
19	B7	169	657537	48989.8
20	B8	169	607331	48546.5
21	B9	169	557140	45418.3
22	B10	169	503684	44081.4
23	B11	169
24	B12	169
25	C1	169	702394	55824.5
26	C2	169	661066	51599.4
27	C3	169	708737	55468.2
28	C4	169	688015	54138.9
29	C5	169	670761	52304.7
30	C6	169	671737	51449.3
31	C7	169	671860	54832.3
32	C8	169	657624	56209.6
33	C9	169	506732	45582.8
34	C10	169
35	C11	169
36	C12	169
37	D1	169	100981	59641.3
38	D2	169	112664	57312
39	D3	169	108956	51589.2
40	D4	169	140455	61011.7
41	D5	169	128405	62039.9
42	D6	169	126984	62708.7
43	D7	169	119263	65159.4
44	D8	169	131928	59807.2
45	D9	169	133332	72423.8
46	D10	169	58733.7	51838.6
47	D11	169
48	D12	169
49	E1	169	95863	65322.8
50	E2	169	109395	63222.8
51	E3	169	122681	67497.1
52	E4	169	128687	65214.7
53	E5	169	137803	70758.6
54	E6	169	133912	71875
55	E7	169	120565	77805.4
56	E8	169	137128	74606.8
57	E9	169	114232	68175.5
58	E10	169	79034.4	64420.5
59	E11	169
60	E12	169
61	F1	169	85293.5	68669.5
62	F2	169	87424	68325.7
63	F3	169	103902	68312.3
64	F4	169	103308	64174.9
65	F5	169	129882	80646
66	F6	169	126524	78181
67	F7	169	116990	77402.4
68	F8	169	87179.6	69918
69	F9	169	92363.5	67896
70	F10	169
71	F11	169
72	F12	169
73	G1	169
74	G2	169
75	G3	169
76	G4	169
77	G5	169
78	G6	169
79	G7	169
80	G8	169
81	G9	169
82	G10	169
83	G11	169
84	G12	169
85	H1	169
86	H2	169
87	H3	169
88	H4	169
89	H5	169
90	H6	169
91	H7	169
92	H8	169
93	H9	169
94	H10	169
95	H11	169
96	H12	169
1	A1	170	579419	50345
2	A2	170	582597	46864.6
3	A3	170	511793	38087.9
4	A4	170	711537	52303.7
5	A5	170	701738	52207.6
6	A6	170	695230	49591.6
7	A7	170	651427	47994.5
8	A8	170	523360	42649.3
9	A9	170	570112	45322.5
10	A10	170	470673	39563.5
11	A11	170
12	A12	170
13	B1	170	567784	44610
14	B2	170	629174	50434
15	B3	170	676200	48929
16	B4	170	617534	47867.9
17	B5	170	596777	47559.2
18	B6	170	644424	52938.1
19	B7	170	651361	47680.3
20	B8	170	601754	49055.1
21	B9	170	551732	46231.8
22	B10	170	500429	45927.6
23	B11	170
24	B12	170
25	C1	170	694754	55635.5
26	C2	170	655447	51571.8
27	C3	170	700732	56416.2
28	C4	170	682179	52447
29	C5	170	664234	52707.1
30	C6	170	664401	51412.4
31	C7	170	665484	53800.1
32	C8	170	650923	54734.1
33	C9	170	504225	44105.5
34	C10	170
35	C11	170
36	C12	170
37	D1	170	65121.8	59481.9
38	D2	170	73272.2	58066.8
39	D3	170	76097.9	52128.6
40	D4	170	97156.3	61425
41	D5	170	80401.4	61527.7
42	D6	170	81014.4	62665.9
43	D7	170	77016.1	64919.8
44	D8	170	88669.7	59737.7
45	D9	170	89813.3	72560.9
46	D10	170	35731.6	52226.6
47	D11	170
48	D12	170
49	E1	170	58975.6	65563.3
50	E2	170	68533.4	61531.7
51	E3	170	78698.5	66804
52	E4	170	84956.3	65678.5
53	E5	170	93893.3	71095.9
54	E6	170	85027.6	71402
55	E7	170	73407.7	77775.8
56	E8	170	93803	73562.3
57	E9	170	75375.2	69006.1
58	E10	170	62441.8	63456.9
59	E11	170
60	E12	170
61	F1	170	53147.1	68621.8
62	F2	170	53128.2	67972.5
63	F3	170	64968.4	67943.3
64	F4	170	66798.1	64210.2
65	F5	170	84604.7	79427.1
66	F6	170	79485	80572.6
67	F7	170	76432.3	77138.8
68	F8	170	58612.4	70806.5
69	F9	170	60530.8	66504.4
70	F10	170
71	F11	170
72	F12	170
73	G1	170
74	G2	170
75	G3	170
76	G4	170
77	G5	170
78	G6	170
79	G7	170
80	G8	170
81	G9	170
82	G10	170
83	G11	170
84	G12	170
85	H1	170
86	H2	170
87	H3	170
88	H4	170
89	H5	170
90	H6	170
91	H7	170
92	H8	170
93	H9	170
94	H10	170
95	H11	170
96	H12	170
1	A1	171	573317	50630.7
2	A2	171	575867	46025.4
3	A3	171	507831	37145.3
4	A4	171	706220	53207.1
5	A5	171	695384	51130.9
6	A6	171	689593	50387.6
7	A7	171	644042	46533.7
8	A8	171	519640	42470.1
9	A9	171	565610	44525.8
10	A10	171	466860	38943.4
11	A11	171
12	A12	171
13	B1	171	564628	45257.8
14	B2	171	624504	49537.7
15	B3	171	669105	49197.1
16	B4	171	610261	47164.3
17	B5	171	590367	46098.2
18	B6	171	640259	53419.9
19	B7	171	644726	48154.7
20	B8	171	599017	48653.8
21	B9	171	545834	46158.1
22	B10	171	495160	45137.8
23	B11	171
24	B12	171
25	C1	171	691649	55408.5
26	C2	171	647763	51930.1
27	C3	171	695397	54541.3
28	C4	171	676080	52561.5
29	C5	171	658444	53144.7
30	C6	171	658197	50576.2
31	C7	171	658778	53218.6
32	C8	171	643672	54726.6
33	C9	171	498294	43974.8
34	C10	171
35	C11	171
36	C12	171
37	D1	171	38133.9	59134
38	D2	171	45093.5	57016.5
39	D3	171	49352	51880.5
40	D4	171	68276.4	61808.5
41	D5	171	48816.3	61749.9
42	D6	171	47199.8	64038.9
43	D7	171	49325.2	64682.3
44	D8	171	61159	60587.4
45	D9	171	59622.1	74254.8
46	D10	171	22154.3	52020.7
47	D11	171
48	D12	171
49	E1	171	34445.4	65247.3
50	E2	171	39470.6	62485.4
51	E3	171	46420.8	67580.7
52	E4	171	52616.4	65217.1
53	E5	171	61830.4	71141.1
54	E6	171	51770.3	71647.6
55	E7	171	39488.5	76647.7
56	E8	171	69251.9	75148
57	E9	171	48048.9	67043.5
58	E10	171	48324.9	62895.8
59	E11	171
60	E12	171
61	F1	171	29144	68583
62	F2	171	28513.9	68729.3
63	F3	171	37136.4	66973.5
64	F4	171	39283.1	63144.5
65	F5	171	53042.5	79614
66	F6	171	46812.7	80292
67	F7	171	44583	77861.6
68	F8	171	42859	70259
69	F9	171	39740.3	65993.4
70	F10	171
71	F11	171
72	F12	171
73	G1	171
74	G2	171
75	G3	171
76	G4	171
77	G5	171
78	G6	171
79	G7	171
80	G8	171
81	G9	171
82	G10	171
83	G11	171
84	G12	171
85	H1	171
86	H2	171
87	H3	171
88	H4	171
89	H5	171
90	H6	171
91	H7	171
92	H8	171
93	H9	171
94	H10	171
95	H11	171
96	H12	171
1	A1	172	569377	50137.6
2	A2	172	572729	46280.8
3	A3	172	501860	37944.8
4	A4	172	702496	52964
5	A5	172	689254	51086.3
6	A6	172	685299	50049.3
7	A7	172	638783	47213.7
8	A8	172	515596	41351.3
9	A9	172	558824	44809.6
10	A10	172	462608	40289.1
11	A11	172
12	A12	172
13	B1	172	558342	44338.6
14	B2	172	617377	50841.6
15	B3	172	662586	49214.8
16	B4	172	605092	46910.1
17	B5	172	587071	47734.7
18	B6	172	634824	53728.5
19	B7	172	639877	48604.2
20	B8	172	591036	49772.3
21	B9	172	542250	46589.3
22	B10	172	492323	45295.9
23	B11	172
24	B12	172
25	C1	172	683121	55806.3
26	C2	172	644321	51936.5
27	C3	172	690327	54865.5
28	C4	172	669410	53519.7
29	C5	172	653882	52904.9
30	C6	172	654701	51633.1
31	C7	172	652918	55461
32	C8	172	639815	54842.8
33	C9	172	495406	44836.8
34	C10	172
35	C11	172
36	C12	172
37	D1	172	22666	58697.7
38	D2	172	27128.5	57748.5
39	D3	172	33455.9	51696.6
40	D4	172	44989.7	61913.5
41	D5	172	28185.9	61492.5
42	D6	172	26650.9	63786.9
43	D7	172	29746.8	64827.1
44	D8	172	45936.4	60311.3
45	D9	172	37298.6	74145.9
46	D10	172	13471.2	51606.9
47	D11	172
48	D12	172
49	E1	172	17994	65296.4
50	E2	172	19650.8	62177.6
51	E3	172	26134	66273.1
52	E4	172	32041.5	65279.8
53	E5	172	39322.2	71545.5
54	E6	172	29111.6	72854.7
55	E7	172	19111.7	77068.4
56	E8	172	54587.7	74593.3
57	E9	172	30240.6	67415.4
58	E10	172	40797.6	63499.9
59	E11	172
60	E12	172
61	F1	172	14172.1	68661.7
62	F2	172	12957.4	68835.5
63	F3	172	20954.9	67195.6
64	F4	172	22606.5	62982.3
65	F5	172	32278.5	78927.3
66	F6	172	23847	79095.6
67	F7	172	26531.3	76396.8
68	F8	172	33079.7	70305.9
69	F9	172	23808	66103
70	F10	172
71	F11	172
72	F12	172
73	G1	172
74	G2	172
75	G3	172
76	G4	172
77	G5	172
78	G6	172
79	G7	172
80	G8	172
81	G9	172
82	G10	172
83	G11	172
84	G12	172
85	H1	172
86	H2	172
87	H3	172
88	H4	172
89	H5	172
90	H6	172
91	H7	172
92	H8	172
93	H9	172
94	H10	172
95	H11	172
96	H12	172
1	A1	173	565624	50232
2	A2	173	568216	45837.2
3	A3	173	498321	37262.3
4	A4	173	694474	52741.2
5	A5	173	684468	51330
6	A6	173	678544	48335.8
7	A7	173	634866	48178.9
8	A8	173	510825	41987.5
9	A9	173	554285	44572.6
10	A10	173	461866	39373.4
11	A11	173
12	A12	173
13	B1	173	554778	44583.3
14	B2	173	613590	50880.9
15	B3	173	656336	48455.8
16	B4	173	598964	47855.6
17	B5	173	580200	47348
18	B6	173	628014	52636
19	B7	173	633664	51161.3
20	B8	173	585731	48958.7
21	B9	173	537232	45503.8
22	B10	173	487439	45477.7
23	B11	173
24	B12	173
25	C1	173	678756	54987.4
26	C2	173	639842	51472.1
27	C3	173	683339	55876.8
28	C4	173	665797	53276.7
29	C5	173	647148	53152
30	C6	173	647123	50972.6
31	C7	173	645305	53410.3
32	C8	173	633980	53079.9
33	C9	173	490219	43682.4
34	C10	173
35	C11	173
36	C12	173
37	D1	173	11748.1	58844.1
38	D2	173	14664.2	58288.2
39	D3	173	23294.5	51488.8
40	D4	173	33161.6	61429.7
41	D5	173	16137.8	62059.5
42	D6	173	13747.9	62150.8
43	D7	173	16915.8	64824.1
44	D8	173	36615.5	60940.1
45	D9	173	26214.9	73397.3
46	D10	173	6861.41	52647.9
47	D11	173
48	D12	173
49	E1	173	5781.12	65304.6
50	E2	173	7304.09	62620.2
51	E3	173	14732.6	67130.8
52	E4	173	17811.5	64807.6
53	E5	173	27233.6	71721.1
54	E6	173	14047	71078.5
55	E7	173	3756.75	77147.6
56	E8	173	46470.7	74003.3
57	E9	173	17384.7	68005.9
58	E10	173	35268.3	63954.6
59	E11	173
60	E12	173
61	F1	173	5947.5	68502.6
62	F2	173	4071.39	68981.9
63	F3	173	6764.33	67312
64	F4	173	14013.9	64000.2
65	F5	173	17428.6	80114.9
66	F6	173	12859.5	79456.6
67	F7	173	14640.6	78006.2
68	F8	173	28718.7	70668.4
69	F9	173	17980.1	66808.8
70	F10	173
71	F11	173
72	F12	173
73	G1	173
74	G2	173
75	G3	173
76	G4	173
77	G5	173
78	G6	173
79	G7	173
80	G8	173
81	G9	173
82	G10	173
83	G11	173
84	G12	173
85	H1	173
86	H2	173
87	H3	173
88	H4	173
89	H5	173
90	H6	173
91	H7	173
92	H8	173
93	H9	173
94	H10	173
95	H11	173
96	H12	173
1	A1	174	560401	50939.5
2	A2	174	561676	45306
3	A3	174	494014	37087.1
4	A4	174	688971	52386.4
5	A5	174	677307	50863
6	A6	174	672140	49662.8
7	A7	174	627679	47287.7
8	A8	174	506621	43070.6
9	A9	174	549732	45235.6
10	A10	174	456729	39892.4
11	A11	174
12	A12	174
13	B1	174	548348	44244.7
14	B2	174	608082	50576.9
15	B3	174	653001	49096.3
16	B4	174	595094	47715.4
17	B5	174	575510	47209.8
18	B6	174	624470	52867.4
19	B7	174	626696	50717.9
20	B8	174	582363	47308.8
21	B9	174	533113	47109.2
22	B10	174	481086	45253.8
23	B11	174
24	B12	174
25	C1	174	673019	55554.6
26	C2	174	631360	51180.2
27	C3	174	679674	55607.1
28	C4	174	657008	53294
29	C5	174	640506	52766.5
30	C6	174	641845	50713.7
31	C7	174	642168	54418.8
32	C8	174	629602	55456.3
33	C9	174	486873	44912.5
34	C10	174
35	C11	174
36	C12	174
37	D1	174	4712.83	58862.8
38	D2	174	8944.7	57289.6
39	D3	174	16166	51220.7
40	D4	174	23547.7	61998.8
41	D5	174	7059.64	61215.2
42	D6	174	3183.81	62509.8
43	D7	174	9719.74	63260.7
44	D8	174	28853.4	60389.4
45	D9	174	16200.1	73381.4
46	D10	174	4290.2	52829.1
47	D11	174
48	D12	174
49	E1	174	1452.5	64896.9
50	E2	174	-1328.7	62946.4
51	E3	174	6508.46	66888.2
52	E4	174	9420.28	64788.5
53	E5	174	15095.6	71268.4
54	E6	174	7002.81	72955.7
55	E7	174	-5268.25	77636.3
56	E8	174	43173.1	74243.9
57	E9	174	10304.5	68386.5
58	E10	174	31087.2	62795.6
59	E11	174
60	E12	174
61	F1	174	1293.81	68414.2
62	F2	174	-2530.99	68210.2
63	F3	174	2620.55	66138.9
64	F4	174	5807.12	64009.3
65	F5	174	11287.4	79895.6
66	F6	174	5433.31	77417.3
67	F7	174	7206.4	77060.5
68	F8	174	24038.3	69922.5
69	F9	174	10918	67053.9
70	F10	174
71	F11	174
72	F12	174
73	G1	174
74	G2	174
75	G3	174
76	G4	174
77	G5	174
78	G6	174
79	G7	174
80	G8	174
81	G9	174
82	G10	174
83	G11	174
84	G12	174
85	H1	174
86	H2	174
87	H3	174
88	H4	174
89	H5	174
90	H6	174
91	H7	174
92	H8	174
93	H9	174
94	H10	174
95	H11	174
96	H12	174
1	A1	175	554705	50075.4
2	A2	175	554462	45876.8
3	A3	175	488707	37176.8
4	A4	175	682340	52165.3
5	A5	175	672190	51261.3
6	A6	175	667133	48503.6
7	A7	175	625618	45095.1
8	A8	175	503159	41675.8
9	A9	175	544056	43675.2
10	A10	175	449127	40285.9
11	A11	175
12	A12	175
13	B1	175	543619	44600.1
14	B2	175	604324	49524.2
15	B3	175	645368	48374.9
16	B4	175	589470	47097.2
17	B5	175	570476	47229.5
18	B6	175	619014	52560.6
19	B7	175	622398	48895.8
20	B8	175	576026	49321
21	B9	175	529113	45522.3
22	B10	175	475848	45161.7
23	B11	175
24	B12	175
25	C1	175	666130	54873
26	C2	175	627190	52055
27	C3	175	671721	54812
28	C4	175	652520	52627.4
29	C5	175	633908	52133.4
30	C6	175	635282	51653.6
31	C7	175	637494	54117.8
32	C8	175	623344	54401.2
33	C9	175	482900	45397.1
34	C10	175
35	C11	175
36	C12	175
37	D1	175	1025.44	59844.3
38	D2	175	4241.63	57769.3
39	D3	175	13486.2	52001.7
40	D4	175	19318.4	60270.8
41	D5	175	1599.21	60839.9
42	D6	175	-1459.78	62429.6
43	D7	175	5089.2	62363.8
44	D8	175	25393.8	60340.1
45	D9	175	10204.9	73565.9
46	D10	175	1817.35	51728
47	D11	175
48	D12	175
49	E1	175	-1261.82	64824.1
50	E2	175	-3714.96	61667
51	E3	175	-135.137	67105
52	E4	175	3761.3	64671.3
53	E5	175	10984.6	71053.1
54	E6	175	1838.79	71718.9
55	E7	175	-7887.6	77014.8
56	E8	175	39007.6	75216.7
57	E9	175	5966.86	67466.9
58	E10	175	25716.4	63290
59	E11	175
60	E12	175
61	F1	175	-2814.99	68211.7
62	F2	175	-6010.16	68316.6
63	F3	175	-3590.39	67365.9
64	F4	175	3308.56	64358.7
65	F5	175	5073.54	79401.4
66	F6	175	1070.81	79038.9
67	F7	175	2198.4	76506.2
68	F8	175	22268.1	70620.4
69	F9	175	9108.46	66275.1
70	F10	175
71	F11	175
72	F12	175
73	G1	175
74	G2	175
75	G3	175
76	G4	175
77	G5	175
78	G6	175
79	G7	175
80	G8	175
81	G9	175
82	G10	175
83	G11	175
84	G12	175
85	H1	175
86	H2	175
87	H3	175
88	H4	175
89	H5	175
90	H6	175
91	H7	175
92	H8	175
93	H9	175
94	H10	175
95	H11	175
96	H12	175
1	A1	176	548313	50410
2	A2	176	551952	45599.6
3	A3	176	484998	36699
4	A4	176	675997	51640.7
5	A5	176	664660	51412.5
6	A6	176	660089	49621.8
7	A7	176	617297	47384.5
8	A8	176	497744	41128.4
9	A9	176	540993	45019.9
10	A10	176	447172	39666.5
11	A11	176
12	A12	176
13	B1	176	538824	44963.8
14	B2	176	597692	50285.6
15	B3	176	637898	49397.5
16	B4	176	582887	46535
17	B5	176	565104	46883.8
18	B6	176	613384	53767.9
19	B7	176	616351	49673.7
20	B8	176	570315	48627.1
21	B9	176	523118	46305.1
22	B10	176	472036	46030.5
23	B11	176
24	B12	176
25	C1	176	660261	56294.7
26	C2	176	620264	51598
27	C3	176	666631	54765.1
28	C4	176	645751	53168.8
29	C5	176	628627	52915.9
30	C6	176	629446	50372.7
31	C7	176	630419	54852.5
32	C8	176	619718	55058.4
33	C9	176	477961	45969.6
34	C10	176
35	C11	176
36	C12	176
37	D1	176	-2761.45	59583.9
38	D2	176	1720.78	57761.1
39	D3	176	10849.6	51070.4
40	D4	176	15456.7	61671.9
41	D5	176	-2444.12	61168.5
42	D6	176	-4380.05	61930.3
43	D7	176	2588.33	63270.1
44	D8	176	22220.1	60402.8
45	D9	176	5120.11	73371
46	D10	176	818.705	53324.9
47	D11	176
48	D12	176
49	E1	176	-5427.04	64614.8
50	E2	176	-7024.01	62528.8
51	E3	176	-671.584	67081.2
52	E4	176	734.884	65934.6
53	E5	176	8976.22	70157.5
54	E6	176	-2316.12	71588.1
55	E7	176	-10541.9	78109.8
56	E8	176	35186.1	73665.2
57	E9	176	2911.31	67916.8
58	E10	176	23219.6	63121.9
59	E11	176
60	E12	176
61	F1	176	-5860.9	68529.7
62	F2	176	-8000.52	68117.4
63	F3	176	-5719.82	67542.6
64	F4	176	302.547	64257
65	F5	176	3292.91	80593.5
66	F6	176	-6244.46	79371.9
67	F7	176	-440.344	76594.1
68	F8	176	20660.9	71368.7
69	F9	176	7975.27	66300.9
70	F10	176
71	F11	176
72	F12	176
73	G1	176
74	G2	176
75	G3	176
76	G4	176
77	G5	176
78	G6	176
79	G7	176
80	G8	176
81	G9	176
82	G10	176
83	G11	176
84	G12	176
85	H1	176
86	H2	176
87	H3	176
88	H4	176
89	H5	176
90	H6	176
91	H7	176
92	H8	176
93	H9	176
94	H10	176
95	H11	176
96	H12	176
1	A1	177	546129	49912.5
2	A2	177	545110	45465.4
3	A3	177	480035	37782.7
4	A4	177	670602	52800.5
5	A5	177	661645	52324.1
6	A6	177	654370	49424
7	A7	177	612186	46139.1
8	A8	177	490780	43079.3
9	A9	177	533901	46146.6
10	A10	177	441769	39671.9
11	A11	177
12	A12	177
13	B1	177	535372	44722.9
14	B2	177	592470	50171.2
15	B3	177	633629	49276.4
16	B4	177	578611	47198.9
17	B5	177	559914	47448.9
18	B6	177	607791	52345.1
19	B7	177	611569	49295.3
20	B8	177	566109	48086.4
21	B9	177	518895	46480.1
22	B10	177	466911	45825.4
23	B11	177
24	B12	177
25	C1	177	653311	55998.9
26	C2	177	616156	51273.6
27	C3	177	658211	55062.7
28	C4	177	639846	53021.1
29	C5	177	623066	52670.1
30	C6	177	623555	49925.8
31	C7	177	626177	54932.4
32	C8	177	613979	53044.4
33	C9	177	473066	45206.6
34	C10	177
35	C11	177
36	C12	177
37	D1	177	-2883.62	59505.8
38	D2	177	-1088.43	57728.6
39	D3	177	9881.33	51994.9
40	D4	177	13945	61106.6
41	D5	177	-1384.72	61597.3
42	D6	177	-6271.02	62181
43	D7	177	-62.3052	63689
44	D8	177	20582.8	61167.7
45	D9	177	4610.02	73395.7
46	D10	177	1227.83	51121.1
47	D11	177
48	D12	177
49	E1	177	-5925.63	64678.8
50	E2	177	-8508.58	62001.1
51	E3	177	-1772.04	66745.8
52	E4	177	-798.95	64709.9
53	E5	177	4829.82	70765.2
54	E6	177	-2550.65	70864.5
55	E7	177	-15197.3	76731.9
56	E8	177	35037.4	74765.1
57	E9	177	3723.58	67890
58	E10	177	20257.2	63866.6
59	E11	177
60	E12	177
61	F1	177	-5691.55	68408.4
62	F2	177	-10007.1	67746.6
63	F3	177	-6371.39	67345.3
64	F4	177	-530.386	64221.9
65	F5	177	2357.06	80363.7
66	F6	177	-4566.32	78602.6
67	F7	177	-645.019	78298.6
68	F8	177	20371.6	69530.9
69	F9	177	5822.72	64928.8
70	F10	177
71	F11	177
72	F12	177
73	G1	177
74	G2	177
75	G3	177
76	G4	177
77	G5	177
78	G6	177
79	G7	177
80	G8	177
81	G9	177
82	G10	177
83	G11	177
84	G12	177
85	H1	177
86	H2	177
87	H3	177
88	H4	177
89	H5	177
90	H6	177
91	H7	177
92	H8	177
93	H9	177
94	H10	177
95	H11	177
96	H12	177
1	A1	178	540111	51252.7
2	A2	178	541506	45548.7
3	A3	178	474693	37320.6
4	A4	178	662742	53092.9
5	A5	178	654906	50867.4
6	A6	178	647989	49579.6
7	A7	178	606130	47388.1
8	A8	178	489299	42703.4
9	A9	178	530775	44685.7
10	A10	178	439867	39243.6
11	A11	178
12	A12	178
13	B1	178	529047	43396.8
14	B2	178	586110	49937.4
15	B3	178	627880	48571.8
16	B4	178	572464	46563.9
17	B5	178	554751	46845.2
18	B6	178	600337	52716.3
19	B7	178	604915	48591.7
20	B8	178	559985	48873.9
21	B9	178	515194	46724.7
22	B10	178	460985	45511.2
23	B11	178
24	B12	178
25	C1	178	647693	55461.6
26	C2	178	609224	51562.1
27	C3	178	652518	54226.6
28	C4	178	634471	53015.5
29	C5	178	617161	52263.8
30	C6	178	619727	50964.8
31	C7	178	617528	54842.1
32	C8	178	607917	54931.3
33	C9	178	469195	45406.9
34	C10	178
35	C11	178
36	C12	178
37	D1	178	-2920.89	59275.8
38	D2	178	-1380.45	57347.8
39	D3	178	7990.04	51331.4
40	D4	178	13726.5	60786
41	D5	178	-3666.79	60492.6
42	D6	178	-6845.15	62331.4
43	D7	178	-470.301	63248.6
44	D8	178	19711.2	59681.1
45	D9	178	3775.56	73126.1
46	D10	178	1432.57	52793.7
47	D11	178
48	D12	178
49	E1	178	-6632.57	64766.5
50	E2	178	-9045.32	62521.2
51	E3	178	-3843.79	67372.1
52	E4	178	-1848.52	63975.6
53	E5	178	4028.54	70719.7
54	E6	178	-6465.94	73196
55	E7	178	-14126.1	76832.9
56	E8	178	31448.8	73090.3
57	E9	178	1544.28	67090
58	E10	178	17132.3	63423.5
59	E11	178
60	E12	178
61	F1	178	-6483.09	68377
62	F2	178	-11801.7	68602.8
63	F3	178	-8051.29	67028.8
64	F4	178	-813.3	64431.4
65	F5	178	-1544.37	80255.5
66	F6	178	-5334.14	78971.7
67	F7	178	-3768.08	76119.1
68	F8	178	20407.5	70787.6
69	F9	178	5512.27	65604.5
70	F10	178
71	F11	178
72	F12	178
73	G1	178
74	G2	178
75	G3	178
76	G4	178
77	G5	178
78	G6	178
79	G7	178
80	G8	178
81	G9	178
82	G10	178
83	G11	178
84	G12	178
85	H1	178
86	H2	178
87	H3	178
88	H4	178
89	H5	178
90	H6	178
91	H7	178
92	H8	178
93	H9	178
94	H10	178
95	H11	178
96	H12	178
1	A1	179	535307	50583.4
2	A2	179	535541	45107.1
3	A3	179	471268	36958.2
4	A4	179	657296	52979
5	A5	179	648132	50930.4
6	A6	179	645201	49654.2
7	A7	179	602357	46543.4
8	A8	179	485061	42447.2
9	A9	179	525191	46439
10	A10	179	434985	38738.6
11	A11	179
12	A12	179
13	B1	179	524453	44090.6
14	B2	179	581202	50135.9
15	B3	179	620470	48791.1
16	B4	179	567291	45783.6
17	B5	179	549824	47139.5
18	B6	179	597250	52704.7
19	B7	179	600399	47579.2
20	B8	179	555664	48133.9
21	B9	179	509396	46030.5
22	B10	179	454601	44866.9
23	B11	179
24	B12	179
25	C1	179	642067	54783.7
26	C2	179	604043	50816.1
27	C3	179	646941	54647.8
28	C4	179	628000	53188.3
29	C5	179	611025	53701.8
30	C6	179	612508	51503.2
31	C7	179	611991	53869
32	C8	179	603098	53298.6
33	C9	179	464333	44907.1
34	C10	179
35	C11	179
36	C12	179
37	D1	179	-5086.51	59586
38	D2	179	-1483.32	58035.2
39	D3	179	7730.4	51595.8
40	D4	179	12110	60524.3
41	D5	179	-4323.14	61003
42	D6	179	-9764.78	62616.6
43	D7	179	-1541.8	63653.8
44	D8	179	16112.8	60241.8
45	D9	179	3343.73	73164.8
46	D10	179	-2054.2	52244.1
47	D11	179
48	D12	179
49	E1	179	-6175.9	64513.9
50	E2	179	-9820.26	62937.4
51	E3	179	-5593.19	67051.2
52	E4	179	-2238.47	65727.4
53	E5	179	3908.13	71079
54	E6	179	-5501.1	71251.5
55	E7	179	-13296.2	75867.9
56	E8	179	28734.4	72893.6
57	E9	179	92.109	66648.3
58	E10	179	13435.2	62587.3
59	E11	179
60	E12	179
61	F1	179	-7383.16	68210.2
62	F2	179	-10318.3	68527.8
63	F3	179	-7915.69	67001.8
64	F4	179	-2707.16	63728.9
65	F5	179	-810.099	79032.3
66	F6	179	-5817.54	78391.6
67	F7	179	-2750.26	76152.7
68	F8	179	20067.7	70509.3
69	F9	179	5885.42	66787.5
70	F10	179
71	F11	179
72	F12	179
73	G1	179
74	G2	179
75	G3	179
76	G4	179
77	G5	179
78	G6	179
79	G7	179
80	G8	179
81	G9	179
82	G10	179
83	G11	179
84	G12	179
85	H1	179
86	H2	179
87	H3	179
88	H4	179
89	H5	179
90	H6	179
91	H7	179
92	H8	179
93	H9	179
94	H10	179
95	H11	179
96	H12	179
1	A1	180	529962	49668.2
2	A2	180	530986	45511.4
3	A3	180	467525	37334.1
4	A4	180	649724	53181.2
5	A5	180	641771	51822.9
6	A6	180	636250	48181
7	A7	180	594304	47295.5
8	A8	180	480239	41798.9
9	A9	180	518977	45520.7
10	A10	180	433492	38983.6
11	A11	180
12	A12	180
13	B1	180	519896	44543.6
14	B2	180	575967	50559.9
15	B3	180	615100	47252.6
16	B4	180	560209	46757.1
17	B5	180	546008	46085.3
18	B6	180	588651	52726.3
19	B7	180	594775	48577.6
20	B8	180	551287	48101.4
21	B9	180	505334	46510.7
22	B10	180	449817	43786.4
23	B11	180
24	B12	180
25	C1	180	636247	55643.7
26	C2	180	598935	50438.5
27	C3	180	641123	54644.6
28	C4	180	621414	52417
29	C5	180	605126	53079.5
30	C6	180	607583	50700.6
31	C7	180	606995	53446.2
32	C8	180	600243	54832.4
33	C9	180	461334	44583
34	C10	180
35	C11	180
36	C12	180
37	D1	180	-4094.8	58957.9
38	D2	180	-1408.53	57821.6
39	D3	180	7887.75	51252.9
40	D4	180	13523.9	60280.8
41	D5	180	-4358.41	61142.7
42	D6	180	-9333.5	63566.3
43	D7	180	-2812.41	62399.7
44	D8	180	13370.7	59661.7
45	D9	180	1208.48	73236.8
46	D10	180	290.346	52034.8
47	D11	180
48	D12	180
49	E1	180	-6952.8	64815.4
50	E2	180	-9410.01	62113.2
51	E3	180	-4953.33	67082.1
52	E4	180	-5517.49	64247.8
53	E5	180	3023.29	70848.6
54	E6	180	-8099.69	71196.1
55	E7	180	-15611.8	75210
56	E8	180	28718.7	74356.2
57	E9	180	964.749	68258.4
58	E10	180	12561.8	63290.1
59	E11	180
60	E12	180
61	F1	180	-6661.27	68397.8
62	F2	180	-10345.7	68513.2
63	F3	180	-8877.65	67810.6
64	F4	180	-2854.94	64012.5
65	F5	180	-468.835	78344.1
66	F6	180	-7484.85	79766.4
67	F7	180	-1729.61	76705.4
68	F8	180	16272.9	69522
69	F9	180	4008.96	65160.2
70	F10	180
71	F11	180
72	F12	180
73	G1	180
74	G2	180
75	G3	180
76	G4	180
77	G5	180
78	G6	180
79	G7	180
80	G8	180
81	G9	180
82	G10	180
83	G11	180
84	G12	180
85	H1	180
86	H2	180
87	H3	180
88	H4	180
89	H5	180
90	H6	180
91	H7	180
92	H8	180
93	H9	180
94	H10	180
95	H11	180
96	H12	180
1	A1	181	523658	50224
2	A2	181	523521	45428.4
3	A3	181	461960	37058.9
4	A4	181	643959	52136.2
5	A5	181	635572	50267.8
6	A6	181	630561	48740.2
7	A7	181	588305	45773.2
8	A8	181	475196	42531.9
9	A9	181	514856	44756.3
10	A10	181	426440	39009.2
11	A11	181
12	A12	181
13	B1	181	514781	43797.9
14	B2	181	569541	50356.8
15	B3	181	608485	48836.5
16	B4	181	554078	46662.4
17	B5	181	539163	47078.5
18	B6	181	584690	52388.6
19	B7	181	588298	48204.6
20	B8	181	544580	48414
21	B9	181	498616	44817.4
22	B10	181	443324	44902.3
23	B11	181
24	B12	181
25	C1	181	628548	55276.2
26	C2	181	591760	51141.6
27	C3	181	632508	54329.3
28	C4	181	613220	53079.7
29	C5	181	598988	52212.4
30	C6	181	601840	50212.3
31	C7	181	602012	52944.1
32	C8	181	590802	53813.4
33	C9	181	459182	45404.9
34	C10	181
35	C11	181
36	C12	181
37	D1	181	-5399.11	59699.5
38	D2	181	-1127.4	57278.9
39	D3	181	7399.51	51664.8
40	D4	181	11512.1	60175.2
41	D5	181	-5348.06	59932.9
42	D6	181	-7701.6	61803
43	D7	181	-1814.35	63465.4
44	D8	181	11351.9	60615.1
45	D9	181	1340.73	72081.1
46	D10	181	-1897.13	51783.9
47	D11	181
48	D12	181
49	E1	181	-7131.18	64013.4
50	E2	181	-9862.73	61697
51	E3	181	-3871.63	66408.8
52	E4	181	-2330.37	63802.5
53	E5	181	3252.16	70157.2
54	E6	181	-4595.87	70568.5
55	E7	181	-15881.4	75608.1
56	E8	181	27091.2	72560.6
57	E9	181	236.587	68391.3
58	E10	181	11500.1	63167.4
59	E11	181
60	E12	181
61	F1	181	-8017.68	68186.3
62	F2	181	-11655.9	67923.2
63	F3	181	-7033.89	67175.2
64	F4	181	-3000.35	64344.1
65	F5	181	-1709.86	78739.8
66	F6	181	-7819.52	77957.3
67	F7	181	-4090.31	78256.3
68	F8	181	13414	71169
69	F9	181	3823.29	65656.4
70	F10	181
71	F11	181
72	F12	181
73	G1	181
74	G2	181
75	G3	181
76	G4	181
77	G5	181
78	G6	181
79	G7	181
80	G8	181
81	G9	181
82	G10	181
83	G11	181
84	G12	181
85	H1	181
86	H2	181
87	H3	181
88	H4	181
89	H5	181
90	H6	181
91	H7	181
92	H8	181
93	H9	181
94	H10	181
95	H11	181
96	H12	181
1	A1	182	517055	50315.6
2	A2	182	520000	46146.4
3	A3	182	455307	37587.6
4	A4	182	635022	52328.4
5	A5	182	630304	51466.6
6	A6	182	624283	49070.1
7	A7	182	583213	47049.4
8	A8	182	470253	42480.2
9	A9	182	509308	44503.4
10	A10	182	421635	37849.2
11	A11	182
12	A12	182
13	B1	182	508444	44645.7
14	B2	182	563262	50183.9
15	B3	182	600934	48056.2
16	B4	182	548154	46781.3
17	B5	182	533508	46795.3
18	B6	182	578833	53161.3
19	B7	182	583184	48624.5
20	B8	182	540073	48247.9
21	B9	182	494108	46854.7
22	B10	182	435594	44472.4
23	B11	182
24	B12	182
25	C1	182	623292	55196.6
26	C2	182	584960	51407.7
27	C3	182	626944	54024.1
28	C4	182	607517	53041.6
29	C5	182	592522	51636.3
30	C6	182	593967	51201.5
31	C7	182	595925	53485.4
32	C8	182	585304	53630.8
33	C9	182	453473	45126.8
34	C10	182
35	C11	182
36	C12	182
37	D1	182	-4712.97	58909.9
38	D2	182	-1657.59	57735
39	D3	182	7128.96	51030.8
40	D4	182	12178.5	60318.9
41	D5	182	-5278.49	61436.4
42	D6	182	-11579.9	62077.8
43	D7	182	-2997.35	65104.4
44	D8	182	13240	58503.2
45	D9	182	2275.76	73010.4
46	D10	182	-1405.99	51752
47	D11	182
48	D12	182
49	E1	182	-8255.15	64214.6
50	E2	182	-11226.5	62241
51	E3	182	-6036.94	65346.6
52	E4	182	-4363.62	64151.1
53	E5	182	2149.4	70807.8
54	E6	182	-10154.6	70953.7
55	E7	182	-17835.1	77068
56	E8	182	25848.7	74144.5
57	E9	182	-1087.64	68397.8
58	E10	182	10242.1	64095.8
59	E11	182
60	E12	182
61	F1	182	-7496.52	67908.8
62	F2	182	-12058.2	68255.9
63	F3	182	-8266.46	67406
64	F4	182	-4918.79	64045.7
65	F5	182	-2312.55	77949.3
66	F6	182	-8349.84	77937.1
67	F7	182	-5883.92	77266.8
68	F8	182	14994.6	68533.4
69	F9	182	4945.01	66313.4
70	F10	182
71	F11	182
72	F12	182
73	G1	182
74	G2	182
75	G3	182
76	G4	182
77	G5	182
78	G6	182
79	G7	182
80	G8	182
81	G9	182
82	G10	182
83	G11	182
84	G12	182
85	H1	182
86	H2	182
87	H3	182
88	H4	182
89	H5	182
90	H6	182
91	H7	182
92	H8	182
93	H9	182
94	H10	182
95	H11	182
96	H12	182
1	A1	183	515199	49952.1
2	A2	183	513001	45019.5
3	A3	183	451758	36914.8
4	A4	183	629688	51600
5	A5	183	621560	51075.9
6	A6	183	618355	49081
7	A7	183	577196	46658.3
8	A8	183	464246	41721.6
9	A9	183	505598	44121.3
10	A10	183	418744	38012
11	A11	183
12	A12	183
13	B1	183	505238	43789.8
14	B2	183	556080	49353.9
15	B3	183	592922	49330.6
16	B4	183	541158	45926.4
17	B5	183	527766	47102.9
18	B6	183	571453	53407.2
19	B7	183	576230	48440.7
20	B8	183	534696	48582.2
21	B9	183	490921	45545.9
22	B10	183	431669	44686
23	B11	183
24	B12	183
25	C1	183	616552	55389.9
26	C2	183	577688	51208.2
27	C3	183	618104	55099.4
28	C4	183	599669	52241.1
29	C5	183	584596	52268.2
30	C6	183	589500	49802.3
31	C7	183	587426	52789.9
32	C8	183	579589	53815.6
33	C9	183	447080	45426
34	C10	183
35	C11	183
36	C12	183
37	D1	183	-5520.6	59170.1
38	D2	183	-1651.32	57826
39	D3	183	7857.04	51903.6
40	D4	183	11933.5	60295.8
41	D5	183	-4071.34	61423.4
42	D6	183	-9705.65	62326.1
43	D7	183	-3147.25	63346.2
44	D8	183	8378.11	60096.1
45	D9	183	2110.91	71970.8
46	D10	183	-1591.11	52965.1
47	D11	183
48	D12	183
49	E1	183	-8481.71	64923.7
50	E2	183	-10594.6	62310.6
51	E3	183	-6576.35	66349.3
52	E4	183	-3407.43	64375.3
53	E5	183	3390.08	68723.4
54	E6	183	-5836.3	72269.4
55	E7	183	-17897.2	77081.3
56	E8	183	23597.8	73377.8
57	E9	183	975.41	67043.8
58	E10	183	10349.2	61726.1
59	E11	183
60	E12	183
61	F1	183	-9611.44	68266.8
62	F2	183	-12854.6	67491.5
63	F3	183	-10089.4	67075
64	F4	183	-4244.04	63904.6
65	F5	183	-2435.69	79644.9
66	F6	183	-10284.4	78526.9
67	F7	183	-2776.8	76220.7
68	F8	183	14366.1	69981.3
69	F9	183	4233.62	66005
70	F10	183
71	F11	183
72	F12	183
73	G1	183
74	G2	183
75	G3	183
76	G4	183
77	G5	183
78	G6	183
79	G7	183
80	G8	183
81	G9	183
82	G10	183
83	G11	183
84	G12	183
85	H1	183
86	H2	183
87	H3	183
88	H4	183
89	H5	183
90	H6	183
91	H7	183
92	H8	183
93	H9	183
94	H10	183
95	H11	183
96	H12	183
1	A1	184	507378	50573.8
2	A2	184	506946	44898.8
3	A3	184	444581	37443
4	A4	184	619605	52342.1
5	A5	184	613805	51315.9
6	A6	184	611042	48728.3
7	A7	184	570361	46801.8
8	A8	184	462533	42012.1
9	A9	184	501271	44112.6
10	A10	184	412698	39108.8
11	A11	184
12	A12	184
13	B1	184	500409	44057.9
14	B2	184	549093	49190.5
15	B3	184	585564	48482.1
16	B4	184	535132	46588.4
17	B5	184	523787	46557.2
18	B6	184	564106	51490.6
19	B7	184	569639	48176.5
20	B8	184	529307	48056.8
21	B9	184	484755	44882.9
22	B10	184	425183	45355.9
23	B11	184
24	B12	184
25	C1	184	610274	55047.8
26	C2	184	573413	50637.6
27	C3	184	611884	55150
28	C4	184	591607	52792.5
29	C5	184	578126	52915.6
30	C6	184	582876	49906.1
31	C7	184	584622	54807.8
32	C8	184	573001	53667.1
33	C9	184	444386	44370.2
34	C10	184
35	C11	184
36	C12	184
37	D1	184	-4561.75	59341.5
38	D2	184	-3654.9	57050.9
39	D3	184	7245.75	51630.9
40	D4	184	10825.1	60174.6
41	D5	184	-5485.65	61589.3
42	D6	184	-9768.04	61628.8
43	D7	184	-3290.42	63199.8
44	D8	184	9171.66	58720.8
45	D9	184	-225.982	73386
46	D10	184	-1921.08	52126.3
47	D11	184
48	D12	184
49	E1	184	-8340.77	65208.1
50	E2	184	-11420.3	61179.3
51	E3	184	-5007.3	67029.9
52	E4	184	-3035.97	65050
53	E5	184	3210.22	70508.1
54	E6	184	-8277.24	71626.2
55	E7	184	-15785.2	75805.7
56	E8	184	19926.8	73333.5
57	E9	184	1724.52	67755.4
58	E10	184	7241.65	63532.9
59	E11	184
60	E12	184
61	F1	184	-8697.26	67855.9
62	F2	184	-12717.9	68255.3
63	F3	184	-9619.25	67239.2
64	F4	184	-4398.32	63446
65	F5	184	-2724.65	78939.6
66	F6	184	-7629.08	78534.4
67	F7	184	-2674.04	76578.4
68	F8	184	10435.2	69822
69	F9	184	3173.57	65099.9
70	F10	184
71	F11	184
72	F12	184
73	G1	184
74	G2	184
75	G3	184
76	G4	184
77	G5	184
78	G6	184
79	G7	184
80	G8	184
81	G9	184
82	G10	184
83	G11	184
84	G12	184
85	H1	184
86	H2	184
87	H3	184
88	H4	184
89	H5	184
90	H6	184
91	H7	184
92	H8	184
93	H9	184
94	H10	184
95	H11	184
96	H12	184
1	A1	185	503687	50560.5
2	A2	185	500711	44616.8
3	A3	185	439873	37534.7
4	A4	185	611999	51338.2
5	A5	185	607295	50815.2
6	A6	185	603480	48961.1
7	A7	185	566573	46663.7
8	A8	185	455568	41693
9	A9	185	495323	44387.4
10	A10	185	409268	38857.4
11	A11	185
12	A12	185
13	B1	185	494260	44359.3
14	B2	185	543161	49272.4
15	B3	185	578967	48658
16	B4	185	527561	46563.8
17	B5	185	514920	47121.5
18	B6	185	558678	53703.5
19	B7	185	563407	48837.6
20	B8	185	522567	48264.9
21	B9	185	480876	45255.6
22	B10	185	417682	43416.4
23	B11	185
24	B12	185
25	C1	185	602449	54584.3
26	C2	185	564960	50213.8
27	C3	185	601480	53825.2
28	C4	185	584399	52251.2
29	C5	185	569918	52274.1
30	C6	185	576031	50967.4
31	C7	185	576598	52777
32	C8	185	566184	53371.8
33	C9	185	438646	45583.7
34	C10	185
35	C11	185
36	C12	185
37	D1	185	-6862.12	58906
38	D2	185	-3673.73	57404.2
39	D3	185	5424.57	51560.5
40	D4	185	11300.6	60237.6
41	D5	185	-5128.41	60318.2
42	D6	185	-9210.71	62529.3
43	D7	185	-3571.57	63789.7
44	D8	185	7014.07	59322
45	D9	185	-201.967	71153.7
46	D10	185	-1590.57	52880.5
47	D11	185
48	D12	185
49	E1	185	-8741.5	64349.8
50	E2	185	-11783.7	62101.8
51	E3	185	-4771.51	65953.1
52	E4	185	-3489.44	63537.9
53	E5	185	2824.11	68329.8
54	E6	185	-8633.79	71136.8
55	E7	185	-16016.2	75795
56	E8	185	19056.1	73616.6
57	E9	185	-512.861	66993.6
58	E10	185	4159.69	63622.8
59	E11	185
60	E12	185
61	F1	185	-8245.08	67473.1
62	F2	185	-12530	68312.4
63	F3	185	-8979.95	67200.5
64	F4	185	-3847.49	63340.1
65	F5	185	-2825.7	79750
66	F6	185	-10147	78501.1
67	F7	185	-6028.27	76167.2
68	F8	185	9297.61	69818.6
69	F9	185	4029.53	64999.3
70	F10	185
71	F11	185
72	F12	185
73	G1	185
74	G2	185
75	G3	185
76	G4	185
77	G5	185
78	G6	185
79	G7	185
80	G8	185
81	G9	185
82	G10	185
83	G11	185
84	G12	185
85	H1	185
86	H2	185
87	H3	185
88	H4	185
89	H5	185
90	H6	185
91	H7	185
92	H8	185
93	H9	185
94	H10	185
95	H11	185
96	H12	185
1	A1	186	500631	49219.2
2	A2	186	493227	45036.4
3	A3	186	431536	37301.5
4	A4	186	602840	51025.9
5	A5	186	598550	51096.1
6	A6	186	595488	49268.2
7	A7	186	559502	47282.5
8	A8	186	450008	42457.8
9	A9	186	489498	45462.6
10	A10	186	404580	37848.8
11	A11	186
12	A12	186
13	B1	186	487215	43972.4
14	B2	186	534964	49870.8
15	B3	186	566881	48489.1
16	B4	186	519676	46427.7
17	B5	186	507732	46226.2
18	B6	186	551379	52814.2
19	B7	186	557666	48507.5
20	B8	186	518618	47938.3
21	B9	186	474465	45165
22	B10	186	411954	44259
23	B11	186
24	B12	186
25	C1	186	595068	55760.1
26	C2	186	557611	51083.3
27	C3	186	593380	53847.8
28	C4	186	574930	51703.4
29	C5	186	563356	52590.1
30	C6	186	569356	51184.3
31	C7	186	569830	53606.8
32	C8	186	561195	53417.4
33	C9	186	433730	45419.3
34	C10	186
35	C11	186
36	C12	186
37	D1	186	-8167.77	59640.4
38	D2	186	-2595.22	56505.3
39	D3	186	5742.71	51252
40	D4	186	10499.1	60194.9
41	D5	186	-7473.32	61550.4
42	D6	186	-11129.2	61940.8
43	D7	186	-3930.79	63417
44	D8	186	3976.22	59764
45	D9	186	-271.933	72426.3
46	D10	186	-2096.98	52666.2
47	D11	186
48	D12	186
49	E1	186	-8309.68	63922.6
50	E2	186	-10944.3	62338.1
51	E3	186	-6321.18	65911.1
52	E4	186	-6194.52	64114.5
53	E5	186	2783.64	69866.9
54	E6	186	-7770.45	71610.4
55	E7	186	-18752.1	75992.7
56	E8	186	16093.9	73478
57	E9	186	-738.463	67206.7
58	E10	186	6285.68	62364.4
59	E11	186
60	E12	186
61	F1	186	-9055.68	67494.9
62	F2	186	-12706.9	68798.5
63	F3	186	-9959.95	67039.5
64	F4	186	-3682.77	63450.9
65	F5	186	-4308.78	78977.3
66	F6	186	-9611.93	78728.6
67	F7	186	-4314.85	75549.2
68	F8	186	6454.43	69806.4
69	F9	186	3848.74	64559.7
70	F10	186
71	F11	186
72	F12	186
73	G1	186
74	G2	186
75	G3	186
76	G4	186
77	G5	186
78	G6	186
79	G7	186
80	G8	186
81	G9	186
82	G10	186
83	G11	186
84	G12	186
85	H1	186
86	H2	186
87	H3	186
88	H4	186
89	H5	186
90	H6	186
91	H7	186
92	H8	186
93	H9	186
94	H10	186
95	H11	186
96	H12	186
1	A1	187	489444	50553.6
2	A2	187	486588	46078.3
3	A3	187	424921	37178.1
4	A4	187	593503	52105.1
5	A5	187	591276	51130
6	A6	187	590354	49935
7	A7	187	551842	46400.9
8	A8	187	445814	41714.1
9	A9	187	481508	44425.4
10	A10	187	398372	39348.2
11	A11	187
12	A12	187
13	B1	187	479903	43902.3
14	B2	187	525628	49180.5
15	B3	187	557806	49030.5
16	B4	187	511513	46432
17	B5	187	500883	47011.5
18	B6	187	543550	51697.3
19	B7	187	551511	48362.1
20	B8	187	511320	48752.1
21	B9	187	469012	45464.1
22	B10	187	400654	43901
23	B11	187
24	B12	187
25	C1	187	586594	55370.2
26	C2	187	547851	50834.9
27	C3	187	584742	55807.9
28	C4	187	563767	52438.7
29	C5	187	554164	52753.1
30	C6	187	561694	51491.7
31	C7	187	563595	52965.1
32	C8	187	551807	54456.8
33	C9	187	427651	45748.9
34	C10	187
35	C11	187
36	C12	187
37	D1	187	-6073.79	58634.2
38	D2	187	-3540.33	57970.5
39	D3	187	4395.71	51308.2
40	D4	187	11081.8	61397
41	D5	187	-5497.49	60345.9
42	D6	187	-9429.74	61680.3
43	D7	187	-3846.36	63245.2
44	D8	187	4124.28	59179
45	D9	187	1585.37	72748.3
46	D10	187	-865.536	52039.5
47	D11	187
48	D12	187
49	E1	187	-7747.51	64896.1
50	E2	187	-12261.3	62057.2
51	E3	187	-7427.62	66309.6
52	E4	187	-4524.81	64584.6
53	E5	187	-134.186	70182.7
54	E6	187	-8196.11	71732.3
55	E7	187	-16437.1	76155.7
56	E8	187	13845.8	73069.7
57	E9	187	-913.051	66893.6
58	E10	187	3033.79	61721.7
59	E11	187
60	E12	187
61	F1	187	-8967.24	67115.2
62	F2	187	-10878.7	68110.5
63	F3	187	-7964.4	65972.6
64	F4	187	-5075.73	63857.8
65	F5	187	-2680.11	79073.2
66	F6	187	-8842.9	77702.7
67	F7	187	-4656.84	76374.4
68	F8	187	4592.26	69708.4
69	F9	187	1872.52	65994.9
70	F10	187
71	F11	187
72	F12	187
73	G1	187
74	G2	187
75	G3	187
76	G4	187
77	G5	187
78	G6	187
79	G7	187
80	G8	187
81	G9	187
82	G10	187
83	G11	187
84	G12	187
85	H1	187
86	H2	187
87	H3	187
88	H4	187
89	H5	187
90	H6	187
91	H7	187
92	H8	187
93	H9	187
94	H10	187
95	H11	187
96	H12	187
1	A1	188	482855	49829
2	A2	188	476000	44823.1
3	A3	188	417931	37124.6
4	A4	188	583849	51915
5	A5	188	582001	51817.1
6	A6	188	580282	48783.4
7	A7	188	543653	46523.7
8	A8	188	438683	43064.4
9	A9	188	474931	42968.6
10	A10	188	393843	38638.7
11	A11	188
12	A12	188
13	B1	188	472802	43813.2
14	B2	188	518084	50186.6
15	B3	188	546183	48301.2
16	B4	188	501562	46333.6
17	B5	188	490353	46848.6
18	B6	188	537342	52203.5
19	B7	188	542962	48687.1
20	B8	188	503824	47414.5
21	B9	188	462822	44406.9
22	B10	188	394076	44652.7
23	B11	188
24	B12	188
25	C1	188	578022	55008.5
26	C2	188	539560	51671.1
27	C3	188	573282	53541.7
28	C4	188	555008	52533.1
29	C5	188	544955	52414.3
30	C6	188	553093	51037.4
31	C7	188	556187	53869.1
32	C8	188	545687	52285.9
33	C9	188	425846	45074.3
34	C10	188
35	C11	188
36	C12	188
37	D1	188	-4707.56	59118.4
38	D2	188	-2502.49	56629
39	D3	188	6098.21	50682.7
40	D4	188	10241.1	60271.5
41	D5	188	-6912.6	60690.7
42	D6	188	-11137.5	62368.9
43	D7	188	-5057.54	62090.4
44	D8	188	2304.82	60030.8
45	D9	188	744.097	71124.7
46	D10	188	-1347.75	51959
47	D11	188
48	D12	188
49	E1	188	-8789.08	64614
50	E2	188	-10985.9	61996.8
51	E3	188	-6536.92	65330.7
52	E4	188	-3885.43	63896.6
53	E5	188	3163.07	69447.4
54	E6	188	-7144.33	69961.4
55	E7	188	-17504.2	77704.1
56	E8	188	10408.9	73572.9
57	E9	188	-2444.02	65624.6
58	E10	188	1883.43	63636.1
59	E11	188
60	E12	188
61	F1	188	-9257.32	67102
62	F2	188	-12935.1	67580.3
63	F3	188	-8859.04	66749.6
64	F4	188	-5224.84	63300.8
65	F5	188	-2525.39	78318.7
66	F6	188	-10067.6	78325.5
67	F7	188	-3235.85	75870.7
68	F8	188	2728.86	69898.5
69	F9	188	2761.25	65096.1
70	F10	188
71	F11	188
72	F12	188
73	G1	188
74	G2	188
75	G3	188
76	G4	188
77	G5	188
78	G6	188
79	G7	188
80	G8	188
81	G9	188
82	G10	188
83	G11	188
84	G12	188
85	H1	188
86	H2	188
87	H3	188
88	H4	188
89	H5	188
90	H6	188
91	H7	188
92	H8	188
93	H9	188
94	H10	188
95	H11	188
96	H12	188
1	A1	189	473711	49931.3
2	A2	189	469785	46157.4
3	A3	189	407697	36560.9
4	A4	189	571691	52097.5
5	A5	189	572276	51374.2
6	A6	189	570989	49735.8
7	A7	189	535793	46953.5
8	A8	189	433233	41572.4
9	A9	189	469909	46443.6
10	A10	189	388303	37972.6
11	A11	189
12	A12	189
13	B1	189	465187	43923.1
14	B2	189	507787	49367.7
15	B3	189	536901	47941.6
16	B4	189	490476	46240.2
17	B5	189	485601	46910.1
18	B6	189	528985	52341.1
19	B7	189	532969	48854.3
20	B8	189	496702	49166.7
21	B9	189	456028	45058.2
22	B10	189	380120	46050.3
23	B11	189
24	B12	189
25	C1	189	568182	54516.7
26	C2	189	529452	50828.1
27	C3	189	560579	54073
28	C4	189	542826	52625.2
29	C5	189	536060	50514.3
30	C6	189	546589	51596.7
31	C7	189	548840	51603.3
32	C8	189	536621	52453.6
33	C9	189	417751	44892.3
34	C10	189
35	C11	189
36	C12	189
37	D1	189	-5912.53	58503.5
38	D2	189	-2969.63	57288
39	D3	189	5263.96	51720.8
40	D4	189	10798.8	60874.6
41	D5	189	-5557.49	59685.1
42	D6	189	-10660.6	62684.7
43	D7	189	-3667.98	63210.7
44	D8	189	-224.403	59316.9
45	D9	189	-94.4119	73289.9
46	D10	189	-1522.18	52929.3
47	D11	189
48	D12	189
49	E1	189	-9888.84	63688.6
50	E2	189	-10454.2	61867.4
51	E3	189	-5395.09	65214.8
52	E4	189	-4619.88	63784.1
53	E5	189	1554.55	69841.2
54	E6	189	-6926.02	70900.8
55	E7	189	-16933.1	75857.4
56	E8	189	6716.71	73501.9
57	E9	189	-1181.46	66776.9
58	E10	189	836.132	63087.5
59	E11	189
60	E12	189
61	F1	189	-9370.39	67798.2
62	F2	189	-13541.7	67633.4
63	F3	189	-9721.31	66014.5
64	F4	189	-4677.83	62509.5
65	F5	189	-1754.8	78251.8
66	F6	189	-9916.75	76848.8
67	F7	189	-3369.16	76802.6
68	F8	189	-909.053	69283.2
69	F9	189	4412.02	64869.2
70	F10	189
71	F11	189
72	F12	189
73	G1	189
74	G2	189
75	G3	189
76	G4	189
77	G5	189
78	G6	189
79	G7	189
80	G8	189
81	G9	189
82	G10	189
83	G11	189
84	G12	189
85	H1	189
86	H2	189
87	H3	189
88	H4	189
89	H5	189
90	H6	189
91	H7	189
92	H8	189
93	H9	189
94	H10	189
95	H11	189
96	H12	189
1	A1	190	463124	49533.7
2	A2	190	457633	45923.6
3	A3	190	398363	37257.8
4	A4	190	558557	52093.9
5	A5	190	561934	50519.4
6	A6	190	563075	49458.9
7	A7	190	529256	45923.9
8	A8	190	425746	41708.1
9	A9	190	462965	43761.2
10	A10	190	379070	37457.8
11	A11	190
12	A12	190
13	B1	190	456713	43864.5
14	B2	190	496744	50014
15	B3	190	522441	48301.6
16	B4	190	479922	45826.5
17	B5	190	475488	45889.4
18	B6	190	519178	52153.2
19	B7	190	523715	48107.5
20	B8	190	488920	47409.8
21	B9	190	448591	45586.3
22	B10	190	367785	44576
23	B11	190
24	B12	190
25	C1	190	556872	54788.8
26	C2	190	518155	50036.4
27	C3	190	548314	54164.1
28	C4	190	532007	53124.8
29	C5	190	526984	52439.6
30	C6	190	533656	50267.3
31	C7	190	537799	52980.9
32	C8	190	528383	53767.6
33	C9	190	411704	44740.9
34	C10	190
35	C11	190
36	C12	190
37	D1	190	-6359.25	58212.2
38	D2	190	-3055.01	57315.1
39	D3	190	4481.98	50618.2
40	D4	190	10764.9	60446.1
41	D5	190	-6657.98	60451.7
42	D6	190	-10003.4	61007.9
43	D7	190	-3572.62	62936.8
44	D8	190	2351.15	59021.8
45	D9	190	-648.684	73229.6
46	D10	190	-1470.41	52059.9
47	D11	190
48	D12	190
49	E1	190	-9633.6	64205.9
50	E2	190	-11441.9	61465.7
51	E3	190	-7020.39	65707
52	E4	190	-3862.88	64332.6
53	E5	190	2721.88	69947.9
54	E6	190	-9122.51	70021.5
55	E7	190	-18409.7	76978.6
56	E8	190	5529.41	72693.3
57	E9	190	-861.273	67657.6
58	E10	190	1083.86	63151.5
59	E11	190
60	E12	190
61	F1	190	-9428.3	67166.7
62	F2	190	-11305.5	67528.6
63	F3	190	-11186.9	66118
64	F4	190	-4002.88	63106.3
65	F5	190	-4026.24	79333.3
66	F6	190	-8779.32	77862.4
67	F7	190	-5199.47	75217.9
68	F8	190	-555.514	68523.1
69	F9	190	1893.46	64776.6
70	F10	190
71	F11	190
72	F12	190
73	G1	190
74	G2	190
75	G3	190
76	G4	190
77	G5	190
78	G6	190
79	G7	190
80	G8	190
81	G9	190
82	G10	190
83	G11	190
84	G12	190
85	H1	190
86	H2	190
87	H3	190
88	H4	190
89	H5	190
90	H6	190
91	H7	190
92	H8	190
93	H9	190
94	H10	190
95	H11	190
96	H12	190
1	A1	191	453739	49711.5
2	A2	191	446659	45890.4
3	A3	191	387491	37450.9
4	A4	191	546718	51707.5
5	A5	191	550431	51597.3
6	A6	191	551544	48322.5
7	A7	191	518003	46101.9
8	A8	191	419084	41979.1
9	A9	191	453524	43809
10	A10	191	373612	38473.6
11	A11	191
12	A12	191
13	B1	191	446288	43437.7
14	B2	191	485448	49971.5
15	B3	191	508468	48523.5
16	B4	191	467332	45522.6
17	B5	191	466713	47535.2
18	B6	191	510253	52147.5
19	B7	191	515580	48301.9
20	B8	191	478342	47907.7
21	B9	191	441028	45772.3
22	B10	191	354487	44464
23	B11	191
24	B12	191
25	C1	191	546052	54283.4
26	C2	191	505667	49878
27	C3	191	535220	53360.1
28	C4	191	522537	51966.5
29	C5	191	515712	51916
30	C6	191	527363	51119.1
31	C7	191	530349	53761.3
32	C8	191	520552	52807.3
33	C9	191	404800	45217.2
34	C10	191
35	C11	191
36	C12	191
37	D1	191	-5403.11	58388
38	D2	191	-2752.33	56250.1
39	D3	191	4817.88	51488.7
40	D4	191	9773.21	60531.7
41	D5	191	-6376.97	60624.9
42	D6	191	-10447.8	60511.5
43	D7	191	-4840.36	62654.7
44	D8	191	2208.02	59905.1
45	D9	191	1539.72	72985
46	D10	191	-1007.97	51945.2
47	D11	191
48	D12	191
49	E1	191	-8844.56	64352.1
50	E2	191	-12824.3	61944.8
51	E3	191	-5383.33	65445.2
52	E4	191	-4174.96	63788.8
53	E5	191	1962.95	70486.8
54	E6	191	-8212.53	71217.2
55	E7	191	-16765.8	76177.5
56	E8	191	2230.33	74589.5
57	E9	191	-1060.19	65694.5
58	E10	191	1493.6	63750
59	E11	191
60	E12	191
61	F1	191	-9382.21	67518
62	F2	191	-13078.9	67780.4
63	F3	191	-10972.1	67583.6
64	F4	191	-4885.48	63220.4
65	F5	191	-3616.11	78536.7
66	F6	191	-7703.74	78092.4
67	F7	191	-4837.16	76135.8
68	F8	191	-716.824	69132.3
69	F9	191	2440.22	65289.7
70	F10	191
71	F11	191
72	F12	191
73	G1	191
74	G2	191
75	G3	191
76	G4	191
77	G5	191
78	G6	191
79	G7	191
80	G8	191
81	G9	191
82	G10	191
83	G11	191
84	G12	191
85	H1	191
86	H2	191
87	H3	191
88	H4	191
89	H5	191
90	H6	191
91	H7	191
92	H8	191
93	H9	191
94	H10	191
95	H11	191
96	H12	191
1	A1	192	442134	50655.9
2	A2	192	432819	44317.1
3	A3	192	376253	36271.5
4	A4	192	529706	51536.9
5	A5	192	536655	50429.1
6	A6	192	540811	48048.1
7	A7	192	508928	46270.8
8	A8	192	410480	41229.9
9	A9	192	444101	44654.1
10	A10	192	365807	38136.2
11	A11	192
12	A12	192
13	B1	192	433142	43609.2
14	B2	192	469531	49517.8
15	B3	192	493542	48181.5
16	B4	192	455394	46549.6
17	B5	192	455637	46349.8
18	B6	192	498507	52145.5
19	B7	192	504471	48801.2
20	B8	192	471320	48014.2
21	B9	192	431639	44607.7
22	B10	192	335467	44165.6
23	B11	192
24	B12	192
25	C1	192	530632	54845.3
26	C2	192	492257	50924.8
27	C3	192	518800	54426.5
28	C4	192	508862	52725.9
29	C5	192	505593	50809.1
30	C6	192	515796	49894.2
31	C7	192	517740	53320.6
32	C8	192	511559	52706.8
33	C9	192	396483	44276.9
34	C10	192
35	C11	192
36	C12	192
37	D1	192	-6288.4	57794.8
38	D2	192	-3829.94	57327
39	D3	192	6002.16	51229.6
40	D4	192	11051	60180.1
41	D5	192	-8212.65	60729.1
42	D6	192	-10767.8	61987.8
43	D7	192	-4175.18	63075
44	D8	192	2102.92	58574.6
45	D9	192	-2405.46	70654.1
46	D10	192	-3525.95	50927.8
47	D11	192
48	D12	192
49	E1	192	-8680.59	64441
50	E2	192	-12965.6	61738.8
51	E3	192	-7651.82	66226.7
52	E4	192	-4584.52	64067.7
53	E5	192	1718.54	70130.1
54	E6	192	-7698.44	70307
55	E7	192	-20332.9	75362
56	E8	192	3094.36	71884.6
57	E9	192	787.882	67438.9
58	E10	192	1237.24	62298.1
59	E11	192
60	E12	192
61	F1	192	-10031.3	67263
62	F2	192	-13363.8	68028.5
63	F3	192	-10747.6	67504.1
64	F4	192	-5539.46	62288.8
65	F5	192	-3895.53	77465.1
66	F6	192	-10112	77490.6
67	F7	192	-6143.39	77154.4
68	F8	192	-2525.04	67935
69	F9	192	2294.6	65385.7
70	F10	192
71	F11	192
72	F12	192
73	G1	192
74	G2	192
75	G3	192
76	G4	192
77	G5	192
78	G6	192
79	G7	192
80	G8	192
81	G9	192
82	G10	192
83	G11	192
84	G12	192
85	H1	192
86	H2	192
87	H3	192
88	H4	192
89	H5	192
90	H6	192
91	H7	192
92	H8	192
93	H9	192
94	H10	192
95	H11	192
96	H12	192
1	A1	193	429262	49009.2
2	A2	193	416999	45151.4
3	A3	193	363989	36477.2
4	A4	193	514227	51860.9
5	A5	193	521880	50700.6
6	A6	193	527196	48790.5
7	A7	193	496265	46479.5
8	A8	193	401371	41719.3
9	A9	193	432705	44687.7
10	A10	193	354061	37838.4
11	A11	193
12	A12	193
13	B1	193	419142	43965.7
14	B2	193	455826	49910.9
15	B3	193	476886	47870
16	B4	193	440460	46173.1
17	B5	193	443526	47179.9
18	B6	193	487905	51117.2
19	B7	193	493718	47790.4
20	B8	193	458839	47518
21	B9	193	421476	45426.3
22	B10	193	320924	44329.1
23	B11	193
24	B12	193
25	C1	193	515232	55321.2
26	C2	193	475032	50529.8
27	C3	193	502302	54117.5
28	C4	193	491666	52391.4
29	C5	193	490233	51210.6
30	C6	193	503007	50050.8
31	C7	193	506308	52362.7
32	C8	193	498306	54319.8
33	C9	193	386982	45593.3
34	C10	193
35	C11	193
36	C12	193
37	D1	193	-5946.21	58226.9
38	D2	193	-3512.76	56354.5
39	D3	193	4752.57	50585.8
40	D4	193	9842.38	60143.8
41	D5	193	-7422.12	59881.6
42	D6	193	-9980.38	61696.4
43	D7	193	-5589.73	63135.2
44	D8	193	2175.03	57863.4
45	D9	193	943.593	72113.8
46	D10	193	-3000.85	51815.9
47	D11	193
48	D12	193
49	E1	193	-8549.41	63956.6
50	E2	193	-12808.3	61016.3
51	E3	193	-5977.39	66079.6
52	E4	193	-3549.79	63858.5
53	E5	193	-923.563	69650.3
54	E6	193	-6367.03	70487.3
55	E7	193	-19280.3	75345.7
56	E8	193	2110.45	73091.4
57	E9	193	-722.882	66907.9
58	E10	193	-237.876	61993
59	E11	193
60	E12	193
61	F1	193	-9709.84	66934.8
62	F2	193	-13685.4	67637.5
63	F3	193	-9408.93	66306.7
64	F4	193	-5019.38	62334.6
65	F5	193	-2126.49	78017
66	F6	193	-10033.8	77100.5
67	F7	193	-7022.65	75589.7
68	F8	193	-1917.23	68849.8
69	F9	193	937.366	65203.8
70	F10	193
71	F11	193
72	F12	193
73	G1	193
74	G2	193
75	G3	193
76	G4	193
77	G5	193
78	G6	193
79	G7	193
80	G8	193
81	G9	193
82	G10	193
83	G11	193
84	G12	193
85	H1	193
86	H2	193
87	H3	193
88	H4	193
89	H5	193
90	H6	193
91	H7	193
92	H8	193
93	H9	193
94	H10	193
95	H11	193
96	H12	193
1	A1	194	411865	49804.7
2	A2	194	402858	44238.6
3	A3	194	349002	37108.5
4	A4	194	494197	52493
5	A5	194	508351	50975.7
6	A6	194	513772	48373.3
7	A7	194	482572	46624.7
8	A8	194	389473	42012.6
9	A9	194	421066	44954.7
10	A10	194	343456	37120.6
11	A11	194
12	A12	194
13	B1	194	403970	44046.2
14	B2	194	437981	48611.3
15	B3	194	455828	48555.2
16	B4	194	424245	45975.6
17	B5	194	430313	46998.1
18	B6	194	473332	51360.7
19	B7	194	478885	48227.6
20	B8	194	449280	46742.5
21	B9	194	411286	45350.1
22	B10	194	295123	43692.1
23	B11	194
24	B12	194
25	C1	194	493804	54601.7
26	C2	194	457590	50367.2
27	C3	194	482126	52821.1
28	C4	194	473815	52131.1
29	C5	194	475048	52528.2
30	C6	194	488307	50294.4
31	C7	194	495030	53173.2
32	C8	194	484906	52313.2
33	C9	194	378563	44549
34	C10	194
35	C11	194
36	C12	194
37	D1	194	-6520.28	57871.3
38	D2	194	-3835.6	57127.3
39	D3	194	4899.83	50067.5
40	D4	194	9300.67	59736.6
41	D5	194	-7071.86	59682.7
42	D6	194	-11154.5	62779.1
43	D7	194	-4984.17	61683.9
44	D8	194	1919.39	59202
45	D9	194	434.019	71361.7
46	D10	194	-548.028	53212.6
47	D11	194
48	D12	194
49	E1	194	-8551.91	63614.6
50	E2	194	-12168	61626.9
51	E3	194	-7340.06	66247.3
52	E4	194	-3921.4	63605.9
53	E5	194	1107.28	68591.2
54	E6	194	-8158.97	69790.6
55	E7	194	-17606.6	75125.6
56	E8	194	-42.6289	72029.1
57	E9	194	-1303.2	68027.1
58	E10	194	-1494.68	62623.2
59	E11	194
60	E12	194
61	F1	194	-9583.1	67440.5
62	F2	194	-13726.2	67825.6
63	F3	194	-10207.7	66507.6
64	F4	194	-3890.41	62459.3
65	F5	194	-3794.97	79572.2
66	F6	194	-9779.45	77165.4
67	F7	194	-6580.89	75217.8
68	F8	194	-1722.5	69789.9
69	F9	194	1197.8	64850.9
70	F10	194
71	F11	194
72	F12	194
73	G1	194
74	G2	194
75	G3	194
76	G4	194
77	G5	194
78	G6	194
79	G7	194
80	G8	194
81	G9	194
82	G10	194
83	G11	194
84	G12	194
85	H1	194
86	H2	194
87	H3	194
88	H4	194
89	H5	194
90	H6	194
91	H7	194
92	H8	194
93	H9	194
94	H10	194
95	H11	194
96	H12	194
1	A1	195	391550	49100.2
2	A2	195	381546	45681.6
3	A3	195	330191	37314.2
4	A4	195	475197	51906.6
5	A5	195	490822	50436.2
6	A6	195	497323	49585.5
7	A7	195	468348	45050.4
8	A8	195	376685	41683.6
9	A9	195	405888	45170.9
10	A10	195	333771	38659.7
11	A11	195
12	A12	195
13	B1	195	385304	42638
14	B2	195	414009	49339.8
15	B3	195	433750	47490.7
16	B4	195	407139	46288.8
17	B5	195	412437	45582.7
18	B6	195	458212	51002
19	B7	195	466007	48256.2
20	B8	195	433217	47916.7
21	B9	195	398963	44606.6
22	B10	195	272913	43415.2
23	B11	195
24	B12	195
25	C1	195	471377	54248.1
26	C2	195	436760	50199
27	C3	195	460009	52735.2
28	C4	195	453761	53017.5
29	C5	195	458732	52568.3
30	C6	195	474151	49771.1
31	C7	195	477338	53017.1
32	C8	195	469515	52833.5
33	C9	195	367604	45693.7
34	C10	195
35	C11	195
36	C12	195
37	D1	195	-5551.89	58091.3
38	D2	195	-4620.83	57176.7
39	D3	195	3477.75	50954.7
40	D4	195	8836.27	59606.2
41	D5	195	-8228.15	59871.5
42	D6	195	-9979.17	60630.1
43	D7	195	-4100.68	63690
44	D8	195	2226.39	57943.2
45	D9	195	1052.83	72039.7
46	D10	195	-4380.7	51545.9
47	D11	195
48	D12	195
49	E1	195	-8953.56	64317.2
50	E2	195	-12849.6	61110.6
51	E3	195	-7235.57	66185.3
52	E4	195	-4760.73	63004
53	E5	195	970.686	69256
54	E6	195	-9291.54	69675.1
55	E7	195	-20260.8	74350.8
56	E8	195	794.791	72311.6
57	E9	195	-1205.34	65516.5
58	E10	195	627.984	63740.4
59	E11	195
60	E12	195
61	F1	195	-9826.75	67897.2
62	F2	195	-13574.8	67458.8
63	F3	195	-10523.1	66038.9
64	F4	195	-6793.03	63271.8
65	F5	195	-3262.16	77622.7
66	F6	195	-9055.5	77820.1
67	F7	195	-5127.83	75280.3
68	F8	195	-3489.3	68865.8
69	F9	195	4131.12	64183.5
70	F10	195
71	F11	195
72	F12	195
73	G1	195
74	G2	195
75	G3	195
76	G4	195
77	G5	195
78	G6	195
79	G7	195
80	G8	195
81	G9	195
82	G10	195
83	G11	195
84	G12	195
85	H1	195
86	H2	195
87	H3	195
88	H4	195
89	H5	195
90	H6	195
91	H7	195
92	H8	195
93	H9	195
94	H10	195
95	H11	195
96	H12	195
1	A1	196	368627	49745
2	A2	196	356869	44616.1
3	A3	196	311982	37072.5
4	A4	196	451643	52609.4
5	A5	196	469940	51275
6	A6	196	479656	48149.6
7	A7	196	451160	45287.3
8	A8	196	364886	41510.9
9	A9	196	391764	43784.1
10	A10	196	316435	37731.1
11	A11	196
12	A12	196
13	B1	196	361891	43686.8
14	B2	196	388901	48648.1
15	B3	196	407523	48310.5
16	B4	196	386608	44941.1
17	B5	196	396822	47010.2
18	B6	196	441504	51792.7
19	B7	196	449162	47987.7
20	B8	196	419106	47615.4
21	B9	196	383417	44803.4
22	B10	196	247086	44657.3
23	B11	196
24	B12	196
25	C1	196	443668	54500.9
26	C2	196	409238	50620.1
27	C3	196	432928	53424.7
28	C4	196	432554	51047.1
29	C5	196	438878	51291.4
30	C6	196	455639	49998
31	C7	196	461089	52331.4
32	C8	196	452647	52947.4
33	C9	196	352030	43763.8
34	C10	196
35	C11	196
36	C12	196
37	D1	196	-7052.41	58085.1
38	D2	196	-3932.24	56868.3
39	D3	196	2979.91	50505.2
40	D4	196	8429.35	58912.1
41	D5	196	-7296.63	60876.9
42	D6	196	-11311.6	61592.3
43	D7	196	-4302.5	62736.3
44	D8	196	2020.3	58452.6
45	D9	196	1350.06	72429.7
46	D10	196	-2411.83	52177
47	D11	196
48	D12	196
49	E1	196	-10558	63845.5
50	E2	196	-12888.7	60852
51	E3	196	-7816.62	65493.1
52	E4	196	-4480.87	64171.8
53	E5	196	42.2744	70412.6
54	E6	196	-9926.07	71095.1
55	E7	196	-20410.3	76197.9
56	E8	196	-590.251	72990.7
57	E9	196	-616.275	65773.8
58	E10	196	-1225.91	62833
59	E11	196
60	E12	196
61	F1	196	-9320.66	66695.5
62	F2	196	-13917.3	67403.2
63	F3	196	-11960.6	65997.2
64	F4	196	-4990.56	63117.2
65	F5	196	-4133.82	78893.7
66	F6	196	-10059.9	76312.1
67	F7	196	-6981.94	76363.8
68	F8	196	-3079.65	67886.5
69	F9	196	1738.41	65272.8
70	F10	196
71	F11	196
72	F12	196
73	G1	196
74	G2	196
75	G3	196
76	G4	196
77	G5	196
78	G6	196
79	G7	196
80	G8	196
81	G9	196
82	G10	196
83	G11	196
84	G12	196
85	H1	196
86	H2	196
87	H3	196
88	H4	196
89	H5	196
90	H6	196
91	H7	196
92	H8	196
93	H9	196
94	H10	196
95	H11	196
96	H12	196
1	A1	197	337346	49687.3
2	A2	197	327097	44791.6
3	A3	197	286557	37193
4	A4	197	426921	52090.3
5	A5	197	447434	49752.4
6	A6	197	461392	49204.4
7	A7	197	433717	46625.7
8	A8	197	349490	41743.7
9	A9	197	376317	43687.5
10	A10	197	301124	37525.1
11	A11	197
12	A12	197
13	B1	197	333169	43291.6
14	B2	197	358278	49037.9
15	B3	197	377187	48155.6
16	B4	197	362239	46361.2
17	B5	197	378008	47029.2
18	B6	197	420528	51854.4
19	B7	197	429372	48208.8
20	B8	197	401795	49549.9
21	B9	197	366234	44556.6
22	B10	197	214665	43816.2
23	B11	197
24	B12	197
25	C1	197	408763	54976.4
26	C2	197	377604	51369.3
27	C3	197	404140	52786.4
28	C4	197	407008	52193.7
29	C5	197	417687	50724.2
30	C6	197	436001	51250.7
31	C7	197	443091	53080.1
32	C8	197	432013	53240.5
33	C9	197	339601	45866.2
34	C10	197
35	C11	197
36	C12	197
37	D1	197	-7383.38	58332
38	D2	197	-4456.03	56348.1
39	D3	197	5447.74	50577.2
40	D4	197	8982.01	59699.7
41	D5	197	-6530.78	59018.9
42	D6	197	-11852.4	60369.5
43	D7	197	-3939.67	63434.9
44	D8	197	941.466	59501.1
45	D9	197	-552.713	72509.8
46	D10	197	-3631.47	50897.1
47	D11	197
48	D12	197
49	E1	197	-10005.3	63449.7
50	E2	197	-13444.9	61058
51	E3	197	-7526.72	65442.1
52	E4	197	-4142.87	63263
53	E5	197	-382.955	70404
54	E6	197	-10003.1	70206.4
55	E7	197	-17975.1	75964.9
56	E8	197	-431.685	70782.7
57	E9	197	-2523.28	66757.9
58	E10	197	143.664	61558.4
59	E11	197
60	E12	197
61	F1	197	-10412.5	67478.2
62	F2	197	-13433.4	66775.4
63	F3	197	-9772.7	67383
64	F4	197	-3827.1	62133.2
65	F5	197	-4260.03	77690.1
66	F6	197	-11698.7	78134.1
67	F7	197	-4540.52	74611.9
68	F8	197	-3278.92	68376.4
69	F9	197	3514.99	64566
70	F10	197
71	F11	197
72	F12	197
73	G1	197
74	G2	197
75	G3	197
76	G4	197
77	G5	197
78	G6	197
79	G7	197
80	G8	197
81	G9	197
82	G10	197
83	G11	197
84	G12	197
85	H1	197
86	H2	197
87	H3	197
88	H4	197
89	H5	197
90	H6	197
91	H7	197
92	H8	197
93	H9	197
94	H10	197
95	H11	197
96	H12	197
1	A1	198	299640	50308.2
2	A2	198	294215	44821.4
3	A3	198	261309	36110.5
4	A4	198	394392	51961.7
5	A5	198	421849	50581.5
6	A6	198	435070	48782.8
7	A7	198	412437	46504.9
8	A8	198	330281	40667.7
9	A9	198	355411	43128.5
10	A10	198	280327	39536
11	A11	198
12	A12	198
13	B1	198	297216	43446.6
14	B2	198	322760	49160.5
15	B3	198	344106	47615.7
16	B4	198	336517	46653.5
17	B5	198	356848	44934.5
18	B6	198	399485	51801
19	B7	198	406330	47566.8
20	B8	198	381120	48229.3
21	B9	198	347939	46336.4
22	B10	198	180070	44302.4
23	B11	198
24	B12	198
25	C1	198	366061	54312.6
26	C2	198	341552	50607.7
27	C3	198	368531	52465.1
28	C4	198	378486	51976.6
29	C5	198	392433	52247.1
30	C6	198	415052	50236.8
31	C7	198	419496	51876.1
32	C8	198	411116	52090.2
33	C9	198	318034	44953.8
34	C10	198
35	C11	198
36	C12	198
37	D1	198	-6332.42	58590.7
38	D2	198	-3801.76	55830.8
39	D3	198	4340.02	51108.7
40	D4	198	9027.56	59781.9
41	D5	198	-7994.02	58834.1
42	D6	198	-9919.24	60928
43	D7	198	-6431.86	61863.8
44	D8	198	389.823	59150.2
45	D9	198	-1617.71	72059.9
46	D10	198	-1824.35	50972.1
47	D11	198
48	D12	198
49	E1	198	-9269.91	63848.5
50	E2	198	-14074.3	61430.2
51	E3	198	-7066.79	65579.9
52	E4	198	-5906.44	63837.3
53	E5	198	1004.49	70160.2
54	E6	198	-9300.37	69556.5
55	E7	198	-18770.6	75533.7
56	E8	198	-3064.62	72762.1
57	E9	198	470.278	65596.2
58	E10	198	-663.265	62538.8
59	E11	198
60	E12	198
61	F1	198	-9444.61	67060
62	F2	198	-13772.9	67497.2
63	F3	198	-11036.7	65956.3
64	F4	198	-4926.56	62602.1
65	F5	198	-3785.73	77705.3
66	F6	198	-11402	76797.8
67	F7	198	-3552.13	76192.9
68	F8	198	-4777.75	68271.9
69	F9	198	1838.21	64944.4
70	F10	198
71	F11	198
72	F12	198
73	G1	198
74	G2	198
75	G3	198
76	G4	198
77	G5	198
78	G6	198
79	G7	198
80	G8	198
81	G9	198
82	G10	198
83	G11	198
84	G12	198
85	H1	198
86	H2	198
87	H3	198
88	H4	198
89	H5	198
90	H6	198
91	H7	198
92	H8	198
93	H9	198
94	H10	198
95	H11	198
96	H12	198
1	A1	199	256954	49569.5
2	A2	199	255070	45411.8
3	A3	199	231307	37431.7
4	A4	199	360906	52095.8
5	A5	199	393391	50924
6	A6	199	409726	48746.6
7	A7	199	384551	46177
8	A8	199	308822	41269.2
9	A9	199	326874	43650.5
10	A10	199	251447	37824.6
11	A11	199
12	A12	199
13	B1	199	254896	43606.2
14	B2	199	281703	49058.1
15	B3	199	306147	48277.9
16	B4	199	308487	46650.7
17	B5	199	331897	45979.3
18	B6	199	372219	51317.8
19	B7	199	378596	48647.6
20	B8	199	353943	48207.2
21	B9	199	323891	44818.2
22	B10	199	145338	44416.3
23	B11	199
24	B12	199
25	C1	199	315401	54697.8
26	C2	199	299088	51369.1
27	C3	199	329482	54513.3
28	C4	199	346915	51147.3
29	C5	199	363741	51279.8
30	C6	199	386521	49226.1
31	C7	199	393871	52861.8
32	C8	199	384703	52435.9
33	C9	199	298264	44029.8
34	C10	199
35	C11	199
36	C12	199
37	D1	199	-6220.18	58647.6
38	D2	199	-4834.62	57442.1
39	D3	199	5281.2	50474.5
40	D4	199	8749.32	59852.4
41	D5	199	-8166.09	59750.8
42	D6	199	-11925.1	61025.1
43	D7	199	-4393.15	62419.5
44	D8	199	-136.312	58448.3
45	D9	199	2114.84	72711.1
46	D10	199	-3976.16	52548
47	D11	199
48	D12	199
49	E1	199	-10289.7	63738.8
50	E2	199	-13316.1	61570.4
51	E3	199	-8335.66	65616.5
52	E4	199	-5395.48	63536
53	E5	199	-201.473	68773.4
54	E6	199	-7581.88	69299.2
55	E7	199	-18524.5	75725.5
56	E8	199	-1827.4	72942.4
57	E9	199	-3197.25	66777.2
58	E10	199	-1594.8	63261.6
59	E11	199
60	E12	199
61	F1	199	-9929.64	66538.4
62	F2	199	-13789.7	67242.1
63	F3	199	-10719	66444.9
64	F4	199	-4751.94	63286.1
65	F5	199	-5615.5	77203
66	F6	199	-10425.9	78217
67	F7	199	-6035.45	76172.2
68	F8	199	-5417.65	67785.5
69	F9	199	-947.688	65081.5
70	F10	199
71	F11	199
72	F12	199
73	G1	199
74	G2	199
75	G3	199
76	G4	199
77	G5	199
78	G6	199
79	G7	199
80	G8	199
81	G9	199
82	G10	199
83	G11	199
84	G12	199
85	H1	199
86	H2	199
87	H3	199
88	H4	199
89	H5	199
90	H6	199
91	H7	199
92	H8	199
93	H9	199
94	H10	199
95	H11	199
96	H12	199
1	A1	200	213246	48580.1
2	A2	200	213796	45174.6
3	A3	200	199317	36406.8
4	A4	200	321544	50655.5
5	A5	200	359814	50408.6
6	A6	200	377431	48927.5
7	A7	200	351789	45965.6
8	A8	200	280033	41385.3
9	A9	200	294783	43865.6
10	A10	200	219880	38407.2
11	A11	200
12	A12	200
13	B1	200	210548	43628.6
14	B2	200	235432	49394.3
15	B3	200	263654	47827.3
16	B4	200	275135	46766.5
17	B5	200	301133	45771.6
18	B6	200	339074	51792.5
19	B7	200	346472	48960.2
20	B8	200	321423	46822.7
21	B9	200	291690	43850.5
22	B10	200	109761	43994.3
23	B11	200
24	B12	200
25	C1	200	259487	55120.6
26	C2	200	254152	50408.3
27	C3	200	287379	52841.6
28	C4	200	312321	52149.1
29	C5	200	332548	50834.2
30	C6	200	354520	50540.6
31	C7	200	357530	52708.9
32	C8	200	350472	53419.5
33	C9	200	269852	44453.9
34	C10	200
35	C11	200
36	C12	200
37	D1	200	-5819.67	58276.6
38	D2	200	-4187.72	56357.8
39	D3	200	3427.28	50211.2
40	D4	200	8940.84	59379.6
41	D5	200	-7915.32	59496.9
42	D6	200	-10646.1	59883.2
43	D7	200	-7909.33	61970.7
44	D8	200	1457.8	58047.2
45	D9	200	78.0837	71614.9
46	D10	200	-2642.3	51848.5
47	D11	200
48	D12	200
49	E1	200	-10334.6	63359.2
50	E2	200	-13393.7	61881.2
51	E3	200	-8219.42	65776.2
52	E4	200	-4825.68	63994
53	E5	200	-457.849	69552.1
54	E6	200	-8780.32	70909.8
55	E7	200	-20631.5	73508.2
56	E8	200	-3350.22	70336.9
57	E9	200	-1486.9	66521.7
58	E10	200	-130.493	61730.5
59	E11	200
60	E12	200
61	F1	200	-9244.65	66726.2
62	F2	200	-13962.3	67357.8
63	F3	200	-11047.8	66832.9
64	F4	200	-5362.72	62593
65	F5	200	-4734.32	77038
66	F6	200	-10724.3	78930.6
67	F7	200	-5400.9	76342
68	F8	200	-3518.55	68530.4
69	F9	200	1086.21	65313.7
70	F10	200
71	F11	200
72	F12	200
73	G1	200
74	G2	200
75	G3	200
76	G4	200
77	G5	200
78	G6	200
79	G7	200
80	G8	200
81	G9	200
82	G10	200
83	G11	200
84	G12	200
85	H1	200
86	H2	200
87	H3	200
88	H4	200
89	H5	200
90	H6	200
91	H7	200
92	H8	200
93	H9	200
94	H10	200
95	H11	200
96	H12	200
1	A1	201	164422	49979.1
2	A2	201	169104	44313.7
3	A3	201	166338	35630.2
4	A4	201	280268	51733.3
5	A5	201	316200	50821.7
6	A6	201	337503	48241.6
7	A7	201	311791	45712
8	A8	201	244136	40801.2
9	A9	201	253368	43069.1
10	A10	201	178918	37225.8
11	A11	201
12	A12	201
13	B1	201	164848	44348.9
14	B2	201	187833	49011.7
15	B3	201	218661	47936
16	B4	201	237974	45405.1
17	B5	201	264997	45436.2
18	B6	201	300758	50979.9
19	B7	201	303632	49642.6
20	B8	201	282623	47441
21	B9	201	252285	43705.2
22	B10	201	78048.7	45053.6
23	B11	201
24	B12	201
25	C1	201	203488	54726.7
26	C2	201	203845	50598.6
27	C3	201	242024	53758.4
28	C4	201	273644	52065.6
29	C5	201	292973	50523.3
30	C6	201	315207	50223
31	C7	201	317353	52399.6
32	C8	201	306926	53455.1
33	C9	201	235170	45416.6
34	C10	201
35	C11	201
36	C12	201
37	D1	201	-7844.15	58431.6
38	D2	201	-4194.35	55796.5
39	D3	201	2851.52	50581.9
40	D4	201	9919.53	59772.5
41	D5	201	-8827.43	59900.9
42	D6	201	-12045.3	60342.4
43	D7	201	-5992.09	62239.6
44	D8	201	1598.37	59415.3
45	D9	201	4.71179	70255.1
46	D10	201	-4580.71	52138.1
47	D11	201
48	D12	201
49	E1	201	-9490.34	63697.7
50	E2	201	-12747.9	61185.8
51	E3	201	-7730.98	66005.8
52	E4	201	-4423.53	64092.3
53	E5	201	242.092	68827
54	E6	201	-8099.15	69541.8
55	E7	201	-19698	76175.6
56	E8	201	-3372.49	73469.7
57	E9	201	-645.069	65869.5
58	E10	201	-81.3736	62334.9
59	E11	201
60	E12	201
61	F1	201	-11150.4	66084.8
62	F2	201	-13860.3	67117.2
63	F3	201	-11361.7	65798.8
64	F4	201	-5019.75	62928.6
65	F5	201	-4758.18	76891.5
66	F6	201	-11040.9	76517.2
67	F7	201	-5630.79	75854.7
68	F8	201	-3946.36	68269.2
69	F9	201	585.509	64144
70	F10	201
71	F11	201
72	F12	201
73	G1	201
74	G2	201
75	G3	201
76	G4	201
77	G5	201
78	G6	201
79	G7	201
80	G8	201
81	G9	201
82	G10	201
83	G11	201
84	G12	201
85	H1	201
86	H2	201
87	H3	201
88	H4	201
89	H5	201
90	H6	201
91	H7	201
92	H8	201
93	H9	201
94	H10	201
95	H11	201
96	H12	201
1	A1	202	121888	49426
2	A2	202	126283	44211.5
3	A3	202	130614	36431
4	A4	202	232323	51974.2
5	A5	202	268828	49528.5
6	A6	202	286639	47652.5
7	A7	202	265759	45140.8
8	A8	202	203725	40945.3
9	A9	202	209390	43557.3
10	A10	202	137186	37131
11	A11	202
12	A12	202
13	B1	202	122626	43146.9
14	B2	202	143055	49505.8
15	B3	202	174766	47932.7
16	B4	202	195670	45264.7
17	B5	202	223268	45460.3
18	B6	202	255591	51628.2
19	B7	202	258370	47890.8
20	B8	202	232742	46402.6
21	B9	202	209085	45144.1
22	B10	202	52388.2	44425.8
23	B11	202
24	B12	202
25	C1	202	150797	54314.3
26	C2	202	156815	50442.3
27	C3	202	193664	53845
28	C4	202	228563	51490.8
29	C5	202	248692	52079.2
30	C6	202	267364	48700.8
31	C7	202	268544	52667.5
32	C8	202	259901	52452.4
33	C9	202	192582	44415.3
34	C10	202
35	C11	202
36	C12	202
37	D1	202	-6900.83	58333.6
38	D2	202	-4576.74	55706.9
39	D3	202	2962.03	50004.9
40	D4	202	7697.5	59582.2
41	D5	202	-8867.84	60314.6
42	D6	202	-10811.2	61173.6
43	D7	202	-6614.89	61835.9
44	D8	202	1200.39	58340.5
45	D9	202	-2187.58	71019.3
46	D10	202	-2684.49	49642.6
47	D11	202
48	D12	202
49	E1	202	-9810.32	63312.7
50	E2	202	-12999.6	60751.1
51	E3	202	-7544.07	64531.5
52	E4	202	-6620.29	64153.1
53	E5	202	-26.9927	68119.5
54	E6	202	-9750.3	69620.3
55	E7	202	-19185.2	74606.4
56	E8	202	-3906.06	71459.6
57	E9	202	-1726.46	65563.4
58	E10	202	-489.593	62681
59	E11	202
60	E12	202
61	F1	202	-9637.13	66453.1
62	F2	202	-14126.5	67047.7
63	F3	202	-11350.7	65620.9
64	F4	202	-4427.29	61962.9
65	F5	202	-5700.52	77957.9
66	F6	202	-10356.7	76269.1
67	F7	202	-7763.1	73288.5
68	F8	202	-2684.31	68299.6
69	F9	202	1574.18	65223.1
70	F10	202
71	F11	202
72	F12	202
73	G1	202
74	G2	202
75	G3	202
76	G4	202
77	G5	202
78	G6	202
79	G7	202
80	G8	202
81	G9	202
82	G10	202
83	G11	202
84	G12	202
85	H1	202
86	H2	202
87	H3	202
88	H4	202
89	H5	202
90	H6	202
91	H7	202
92	H8	202
93	H9	202
94	H10	202
95	H11	202
96	H12	202
1	A1	203	87097	49775.1
2	A2	203	88963.2	44835.6
3	A3	203	97378	36440
4	A4	203	181080	50626.8
5	A5	203	213105	50441.7
6	A6	203	233468	48578.8
7	A7	203	213023	44218.8
8	A8	203	160364	41799.3
9	A9	203	162313	43383
10	A10	203	96040.2	37591.5
11	A11	203
12	A12	203
13	B1	203	85768.6	43454.1
14	B2	203	102275	48976.2
15	B3	203	130476	47622.6
16	B4	203	154602	45923.3
17	B5	203	177928	46133
18	B6	203	205514	51702.2
19	B7	203	203556	48271.7
20	B8	203	183946	47480.3
21	B9	203	162761	44692.1
22	B10	203	33117.8	44406.8
23	B11	203
24	B12	203
25	C1	203	107548	54311.3
26	C2	203	114232	50855.1
27	C3	203	148342	53091.3
28	C4	203	180993	51922.3
29	C5	203	196800	51368.2
30	C6	203	216304	49317.1
31	C7	203	216088	53011.3
32	C8	203	207540	53081.8
33	C9	203	149781	44043.9
34	C10	203
35	C11	203
36	C12	203
37	D1	203	-6707.6	57227.4
38	D2	203	-5154.99	55182.2
39	D3	203	2983.96	50318.8
40	D4	203	6992.96	60100.2
41	D5	203	-8392.23	60458.2
42	D6	203	-11494.9	60227.6
43	D7	203	-5277.72	61868
44	D8	203	54.6347	58695.7
45	D9	203	-125.096	70377.7
46	D10	203	-3874.07	51589.8
47	D11	203
48	D12	203
49	E1	203	-10414.2	63382.2
50	E2	203	-14399.8	61622.4
51	E3	203	-6917.31	65530.6
52	E4	203	-5849.71	64389.9
53	E5	203	435.783	70134.5
54	E6	203	-8706.56	68934.5
55	E7	203	-19315.4	74538.4
56	E8	203	-5264.62	71675.4
57	E9	203	-1995.16	67263.3
58	E10	203	-2099.32	63085.6
59	E11	203
60	E12	203
61	F1	203	-10181.1	67177.4
62	F2	203	-14000.5	67373
63	F3	203	-12155.5	66347.4
64	F4	203	-5196.05	62375.4
65	F5	203	-3682.7	77127
66	F6	203	-10384.8	77025.8
67	F7	203	-6598.97	74662.1
68	F8	203	-2972.86	67373.5
69	F9	203	1878.91	64227.8
70	F10	203
71	F11	203
72	F12	203
73	G1	203
74	G2	203
75	G3	203
76	G4	203
77	G5	203
78	G6	203
79	G7	203
80	G8	203
81	G9	203
82	G10	203
83	G11	203
84	G12	203
85	H1	203
86	H2	203
87	H3	203
88	H4	203
89	H5	203
90	H6	203
91	H7	203
92	H8	203
93	H9	203
94	H10	203
95	H11	203
96	H12	203
1	A1	204	58102.1	49914.9
2	A2	204	59557.2	44484.7
3	A3	204	66561.6	36180.7
4	A4	204	130193	51831.7
5	A5	204	160183	49731.1
6	A6	204	177601	47349.2
7	A7	204	162513	44887.9
8	A8	204	115919	42175.6
9	A9	204	119455	44985
10	A10	204	63677.6	37789.6
11	A11	204
12	A12	204
13	B1	204	57557.9	43474.4
14	B2	204	68806.9	49066.2
15	B3	204	90753.5	46872
16	B4	204	109624	45632.2
17	B5	204	131756	45587
18	B6	204	156680	50917.3
19	B7	204	153237	48210.9
20	B8	204	135489	48461.7
21	B9	204	120394	44819.4
22	B10	204	17645	44345
23	B11	204
24	B12	204
25	C1	204	69798.5	54629.4
26	C2	204	78496.3	50350.4
27	C3	204	106127	53094.3
28	C4	204	133017	52668.1
29	C5	204	143523	50999.2
30	C6	204	161381	49748.8
31	C7	204	161249	51950.4
32	C8	204	157598	52514.5
33	C9	204	109809	44326.6
34	C10	204
35	C11	204
36	C12	204
37	D1	204	-6546.17	57742.9
38	D2	204	-5102.1	56540.7
39	D3	204	3164.13	50551.4
40	D4	204	7749.71	60007.2
41	D5	204	-7858.73	59402.7
42	D6	204	-12459.3	61232.6
43	D7	204	-4630.05	62272.8
44	D8	204	570.382	58392.2
45	D9	204	-956.948	70726.6
46	D10	204	-2068.01	49987.3
47	D11	204
48	D12	204
49	E1	204	-9923.79	63766.9
50	E2	204	-12245.2	60834.9
51	E3	204	-7900.76	65386.5
52	E4	204	-5006.1	64105.5
53	E5	204	-1730.38	68248
54	E6	204	-11614.7	68552.9
55	E7	204	-21790.7	75437
56	E8	204	-3437.68	71972.2
57	E9	204	-1111.18	66329.3
58	E10	204	-156.212	61917.5
59	E11	204
60	E12	204
61	F1	204	-9772.42	66813.4
62	F2	204	-15705.6	67159.5
63	F3	204	-11366.5	66295
64	F4	204	-4786.87	61851.5
65	F5	204	-6369.76	77958
66	F6	204	-10097.7	76687.7
67	F7	204	-6704.74	74951.2
68	F8	204	-3313.22	68041.6
69	F9	204	2294.41	64709.9
70	F10	204
71	F11	204
72	F12	204
73	G1	204
74	G2	204
75	G3	204
76	G4	204
77	G5	204
78	G6	204
79	G7	204
80	G8	204
81	G9	204
82	G10	204
83	G11	204
84	G12	204
85	H1	204
86	H2	204
87	H3	204
88	H4	204
89	H5	204
90	H6	204
91	H7	204
92	H8	204
93	H9	204
94	H10	204
95	H11	204
96	H12	204
1	A1	205	37631	49090.5
2	A2	205	36744.7	44670.5
3	A3	205	42342	36665.9
4	A4	205	87294.4	51974.2
5	A5	205	109809	51051.9
6	A6	205	126043	49310.3
7	A7	205	115612	45733.9
8	A8	205	80124	41876.9
9	A9	205	84643.4	43709
10	A10	205	40076.6	37293.4
11	A11	205
12	A12	205
13	B1	205	37239.7	43212.7
14	B2	205	44034.9	49207
15	B3	205	58061	47639.1
16	B4	205	74035.4	45513.2
17	B5	205	89300.7	46004.3
18	B6	205	110498	51330.2
19	B7	205	108189	48159.7
20	B8	205	94885.4	47371.5
21	B9	205	82086.1	44438.7
22	B10	205	7657.85	44264.1
23	B11	205
24	B12	205
25	C1	205	42994.3	54213.4
26	C2	205	50246.1	50463.1
27	C3	205	70076.5	52818.8
28	C4	205	91436.4	51902.1
29	C5	205	99149.3	50453.6
30	C6	205	114028	49041.7
31	C7	205	116352	52225.2
32	C8	205	112728	53375.7
33	C9	205	75781.2	44022.5
34	C10	205
35	C11	205
36	C12	205
37	D1	205	-6818.43	57653.9
38	D2	205	-3387.83	55978.9
39	D3	205	3049.07	50627.3
40	D4	205	8304.68	59298.6
41	D5	205	-6368.3	59830
42	D6	205	-11637.6	60700.1
43	D7	205	-4874.49	61142.2
44	D8	205	1232.11	58303.6
45	D9	205	-2090.27	72477.5
46	D10	205	-3470.68	50562.6
47	D11	205
48	D12	205
49	E1	205	-10788.2	63741.2
50	E2	205	-13875	60329.8
51	E3	205	-7970.99	65183.6
52	E4	205	-5921.06	63563.9
53	E5	205	-198.293	68814.9
54	E6	205	-10517.5	69284.3
55	E7	205	-19215.1	74666.6
56	E8	205	-5215.95	72308.2
57	E9	205	-1829.55	66652.8
58	E10	205	-1579	62822.3
59	E11	205
60	E12	205
61	F1	205	-9986.67	66089.5
62	F2	205	-14275.7	66727.3
63	F3	205	-12294.2	65919.2
64	F4	205	-5901.17	62813.3
65	F5	205	-4304.62	76837.6
66	F6	205	-11094.6	76545.2
67	F7	205	-7192.17	75512.8
68	F8	205	-5543.76	68796.4
69	F9	205	-562.375	64349.2
70	F10	205
71	F11	205
72	F12	205
73	G1	205
74	G2	205
75	G3	205
76	G4	205
77	G5	205
78	G6	205
79	G7	205
80	G8	205
81	G9	205
82	G10	205
83	G11	205
84	G12	205
85	H1	205
86	H2	205
87	H3	205
88	H4	205
89	H5	205
90	H6	205
91	H7	205
92	H8	205
93	H9	205
94	H10	205
95	H11	205
96	H12	205
1	A1	206	21100.1	48963.4
2	A2	206	20509.2	44824.8
3	A3	206	26306.8	36771.3
4	A4	206	54882.9	51972.6
5	A5	206	73080.6	50052
6	A6	206	88437.9	47582.8
7	A7	206	80443.5	43969.7
8	A8	206	51310.2	39538
9	A9	206	54682.5	44957.5
10	A10	206	21821.2	37385
11	A11	206
12	A12	206
13	B1	206	20959	43457.3
14	B2	206	25188	49297
15	B3	206	35087.6	47333.2
16	B4	206	47997.7	46601.9
17	B5	206	55167	46071.1
18	B6	206	75588.8	49935.2
19	B7	206	72359.5	47407.7
20	B8	206	61667.1	48341.7
21	B9	206	53750	45602.5
22	B10	206	2507.78	44216.8
23	B11	206
24	B12	206
25	C1	206	24520.1	53335.3
26	C2	206	31396.4	49745.8
27	C3	206	44211.9	52782.6
28	C4	206	60640.7	51534.7
29	C5	206	60149.7	51069.5
30	C6	206	76367.2	48893.6
31	C7	206	77999.9	52438.2
32	C8	206	75687.5	50952.4
33	C9	206	51888.8	43987.7
34	C10	206
35	C11	206
36	C12	206
37	D1	206	-8432	58667.7
38	D2	206	-6035.42	55969
39	D3	206	2577.85	50522.2
40	D4	206	7853.88	58650.8
41	D5	206	-8837.2	58870.3
42	D6	206	-12894.2	60227.9
43	D7	206	-6692.44	61967.7
44	D8	206	-916.803	57155.6
45	D9	206	-1632.36	71025
46	D10	206	-3790.01	49780.9
47	D11	206
48	D12	206
49	E1	206	-10133	63557.6
50	E2	206	-13598.9	60243
51	E3	206	-7876.14	65078.7
52	E4	206	-5946.68	63431
53	E5	206	-241.986	69524.2
54	E6	206	-9325.4	70431.2
55	E7	206	-20670.8	74349.3
56	E8	206	-4315.41	73421.7
57	E9	206	-2069.42	66678.9
58	E10	206	571.883	62199.3
59	E11	206
60	E12	206
61	F1	206	-11054.7	66590.5
62	F2	206	-15150.7	66549.5
63	F3	206	-11350.3	65985.4
64	F4	206	-7195.64	62397.5
65	F5	206	-5811.18	77288.7
66	F6	206	-10650	76481.3
67	F7	206	-7062.05	75878.2
68	F8	206	-3925.44	68973.8
69	F9	206	-703.786	62709.1
70	F10	206
71	F11	206
72	F12	206
73	G1	206
74	G2	206
75	G3	206
76	G4	206
77	G5	206
78	G6	206
79	G7	206
80	G8	206
81	G9	206
82	G10	206
83	G11	206
84	G12	206
85	H1	206
86	H2	206
87	H3	206
88	H4	206
89	H5	206
90	H6	206
91	H7	206
92	H8	206
93	H9	206
94	H10	206
95	H11	206
96	H12	206
1	A1	207	11637.6	48564.1
2	A2	207	9053.26	44028.7
3	A3	207	14224.1	37234.5
4	A4	207	34783.5	50920.5
5	A5	207	44416.7	49816.8
6	A6	207	56855.9	48500.9
7	A7	207	50699.2	45186.9
8	A8	207	29435.4	41119.8
9	A9	207	34594.1	42671.6
10	A10	207	13453	37149.9
11	A11	207
12	A12	207
13	B1	207	10953.7	43747.4
14	B2	207	13108.5	48684.6
15	B3	207	19389.1	47590.7
16	B4	207	27524.5	45842.9
17	B5	207	30770.2	46012.3
18	B6	207	49755.4	50617.2
19	B7	207	43577.4	47310.1
20	B8	207	38594.3	47532.2
21	B9	207	33903.3	44513.9
22	B10	207	-1909.79	44145.8
23	B11	207
24	B12	207
25	C1	207	11135.6	53945.1
26	C2	207	17698.1	49809.3
27	C3	207	27859.5	52932.5
28	C4	207	38464.6	51639.2
29	C5	207	34271.6	50170.4
30	C6	207	45172.9	49590.5
31	C7	207	47770.9	52770.5
32	C8	207	48349.7	52954
33	C9	207	30542.1	44159.2
34	C10	207
35	C11	207
36	C12	207
37	D1	207	-7937.18	57530.2
38	D2	207	-6192.08	56269.8
39	D3	207	3044.01	50579.3
40	D4	207	8139.16	58306.3
41	D5	207	-7767.22	60243.4
42	D6	207	-13728.4	60995.6
43	D7	207	-6097.95	63075.3
44	D8	207	240.167	58424.7
45	D9	207	-313.622	71671.2
46	D10	207	-5073.98	50202.6
47	D11	207
48	D12	207
49	E1	207	-10808.6	64008.2
50	E2	207	-14138.1	60973.5
51	E3	207	-7898.91	64967.4
52	E4	207	-6003.21	62383.6
53	E5	207	-847.384	67773.1
54	E6	207	-11060.8	70426.2
55	E7	207	-18704.1	76392
56	E8	207	-6757.95	71517.5
57	E9	207	-2000.08	66088.2
58	E10	207	-700.352	62717.8
59	E11	207
60	E12	207
61	F1	207	-11032.9	66527.3
62	F2	207	-14485.1	66969.8
63	F3	207	-12315.5	66973.3
64	F4	207	-6647.65	62092.9
65	F5	207	-4333.05	77106.8
66	F6	207	-11200.7	76597.5
67	F7	207	-6297.3	75097.3
68	F8	207	-3705.54	66897.6
69	F9	207	-31.377	63926.4
70	F10	207
71	F11	207
72	F12	207
73	G1	207
74	G2	207
75	G3	207
76	G4	207
77	G5	207
78	G6	207
79	G7	207
80	G8	207
81	G9	207
82	G10	207
83	G11	207
84	G12	207
85	H1	207
86	H2	207
87	H3	207
88	H4	207
89	H5	207
90	H6	207
91	H7	207
92	H8	207
93	H9	207
94	H10	207
95	H11	207
96	H12	207
1	A1	208	3283.09	49188.9
2	A2	208	2228.34	44372
3	A3	208	5635.71	36279.5
4	A4	208	19572.6	51340.5
5	A5	208	24388.9	50672.6
6	A6	208	32960	49014.8
7	A7	208	30685.7	45495.4
8	A8	208	15751.1	41843.9
9	A9	208	18768.8	42932.1
10	A10	208	6648.41	37884.7
11	A11	208
12	A12	208
13	B1	208	4719.46	43516.6
14	B2	208	6927.38	48293.8
15	B3	208	9482.6	47018.2
16	B4	208	15530.5	45821.6
17	B5	208	14987.6	46188.8
18	B6	208	31450.1	50610.5
19	B7	208	25277.4	47666.4
20	B8	208	22630.9	47870.5
21	B9	208	20488.9	44307.6
22	B10	208	-4244.02	44328.9
23	B11	208
24	B12	208
25	C1	208	2112.02	54188
26	C2	208	10928.9	50213.6
27	C3	208	15481.7	53594.4
28	C4	208	23853.9	51498.4
29	C5	208	15873.3	49922.4
30	C6	208	25690.8	49929.4
31	C7	208	27315.3	52396.2
32	C8	208	30773.1	51954.3
33	C9	208	19052.6	43579.1
34	C10	208
35	C11	208
36	C12	208
37	D1	208	-7209.07	58408.3
38	D2	208	-5716.84	56131.3
39	D3	208	1919.81	49254
40	D4	208	7728.37	59603.7
41	D5	208	-7399.08	59484.2
42	D6	208	-12899.7	60317.2
43	D7	208	-6292.83	60896.6
44	D8	208	700.298	56478.7
45	D9	208	-1995.22	71585.6
46	D10	208	-2810.59	50099
47	D11	208
48	D12	208
49	E1	208	-10104.3	63207.2
50	E2	208	-13435.6	60480.1
51	E3	208	-6035.58	64976
52	E4	208	-6259.19	63119.6
53	E5	208	-1416.49	68249.1
54	E6	208	-9712.1	70004.7
55	E7	208	-21577.3	74946.2
56	E8	208	-3320.17	71305.3
57	E9	208	-3129.44	66354.1
58	E10	208	-2124.95	61839.7
59	E11	208
60	E12	208
61	F1	208	-11013.2	66508.8
62	F2	208	-14309.8	66939
63	F3	208	-11874	65834.1
64	F4	208	-4890.97	61198.1
65	F5	208	-5419.03	76269.4
66	F6	208	-11570.1	76395.8
67	F7	208	-9271.47	75157.3
68	F8	208	-6687.3	67627.4
69	F9	208	-406.692	63941.2
70	F10	208
71	F11	208
72	F12	208
73	G1	208
74	G2	208
75	G3	208
76	G4	208
77	G5	208
78	G6	208
79	G7	208
80	G8	208
81	G9	208
82	G10	208
83	G11	208
84	G12	208
85	H1	208
86	H2	208
87	H3	208
88	H4	208
89	H5	208
90	H6	208
91	H7	208
92	H8	208
93	H9	208
94	H10	208
95	H11	208
96	H12	208
1	A1	209	886.242	48618.1
2	A2	209	-1914.5	44196.1
3	A3	209	771.263	36633
4	A4	209	9666.88	51190.8
5	A5	209	10001.8	50139
6	A6	209	18116.8	47934.5
7	A7	209	16837.3	44537.2
8	A8	209	4147.68	41398.7
9	A9	209	11396.6	44494.6
10	A10	209	-1003.33	36943.5
11	A11	209
12	A12	209
13	B1	209	-563.047	43585.8
14	B2	209	1547.55	48425.3
15	B3	209	2849.66	47431
16	B4	209	6868.93	45519
17	B5	209	4025.48	44584.8
18	B6	209	19458.1	50272
19	B7	209	14224.4	48188.9
20	B8	209	13222	49282.7
21	B9	209	10191.1	44479.9
22	B10	209	-7710.05	43904.9
23	B11	209
24	B12	209
25	C1	209	-3645.49	54120.4
26	C2	209	3653.91	49743.1
27	C3	209	6824.39	53301.8
28	C4	209	14481.6	52407.6
29	C5	209	1476.44	50405.2
30	C6	209	11737.1	50707.1
31	C7	209	13932.3	52565.9
32	C8	209	19505.4	51789.5
33	C9	209	8693.04	44462.1
34	C10	209
35	C11	209
36	C12	209
37	D1	209	-8978.37	57915
38	D2	209	-4737.23	55692.5
39	D3	209	1979.11	50110.8
40	D4	209	7200.4	59648.4
41	D5	209	-7343.02	59100.1
42	D6	209	-12093.5	59457.1
43	D7	209	-5586.78	61842.9
44	D8	209	294.451	56995.4
45	D9	209	-1932.24	70795.3
46	D10	209	-3299.28	49621.6
47	D11	209
48	D12	209
49	E1	209	-10797.2	63283.8
50	E2	209	-14609.1	60097.9
51	E3	209	-9048.01	64607.2
52	E4	209	-6423.6	62855.2
53	E5	209	-970.431	69708.3
54	E6	209	-12363.7	69907.6
55	E7	209	-20296.6	75341.6
56	E8	209	-4612.52	69850.5
57	E9	209	-4448.51	66519.7
58	E10	209	-2183.24	63028.4
59	E11	209
60	E12	209
61	F1	209	-11929.1	66441.7
62	F2	209	-13502.2	66890.5
63	F3	209	-12027.3	66588.5
64	F4	209	-5263.78	61618.3
65	F5	209	-4275.89	76571.6
66	F6	209	-10906.9	76518.5
67	F7	209	-6005.44	74149.8
68	F8	209	-3517.62	67585.8
69	F9	209	-766.67	64579
70	F10	209
71	F11	209
72	F12	209
73	G1	209
74	G2	209
75	G3	209
76	G4	209
77	G5	209
78	G6	209
79	G7	209
80	G8	209
81	G9	209
82	G10	209
83	G11	209
84	G12	209
85	H1	209
86	H2	209
87	H3	209
88	H4	209
89	H5	209
90	H6	209
91	H7	209
92	H8	209
93	H9	209
94	H10	209
95	H11	209
96	H12	209
1	A1	210	-4315.25	48615.4
2	A2	210	-5184.42	44388.2
3	A3	210	-1806.77	35574.4
4	A4	210	4257.07	52514.5
5	A5	210	5132.17	50147.6
6	A6	210	8550.4	47860.1
7	A7	210	8525.04	44977.5
8	A8	210	-1934.21	40831.8
9	A9	210	3353.98	44115.6
10	A10	210	-3805.81	37210.8
11	A11	210
12	A12	210
13	B1	210	-3478.04	43647.7
14	B2	210	-2897.41	48607.1
15	B3	210	-2147.65	46536
16	B4	210	1614.3	46091.1
17	B5	210	-2730.32	45030.8
18	B6	210	11563.2	49964.6
19	B7	210	3762.69	47759.8
20	B8	210	4801.1	48492.5
21	B9	210	5374.75	45890.5
22	B10	210	-9539.37	42991.5
23	B11	210
24	B12	210
25	C1	210	-6464.57	53332.7
26	C2	210	-632.116	49873
27	C3	210	1782.47	53053
28	C4	210	7195.35	52249.2
29	C5	210	-5823.95	50228.2
30	C6	210	2364.3	49120.4
31	C7	210	6812.45	52511.5
32	C8	210	12549.1	51492.8
33	C9	210	4510.14	43669.4
34	C10	210
35	C11	210
36	C12	210
37	D1	210	-7044.18	57768.9
38	D2	210	-5237.38	56380.7
39	D3	210	2428.91	49490.3
40	D4	210	6920.48	59067.5
41	D5	210	-7481.61	59734
42	D6	210	-12880.9	59820.5
43	D7	210	-6231.03	63023.6
44	D8	210	248.7	57827.2
45	D9	210	-2126.47	70116.4
46	D10	210	-4020.67	50309.5
47	D11	210
48	D12	210
49	E1	210	-10926.9	63629.7
50	E2	210	-14726.8	61177.9
51	E3	210	-7998.26	65388.3
52	E4	210	-5445.9	63071
53	E5	210	-2041.79	68887.7
54	E6	210	-10852.1	71052.1
55	E7	210	-22060.4	73349.2
56	E8	210	-6934.04	72216.8
57	E9	210	-3278.67	64955.9
58	E10	210	-589.059	61607.2
59	E11	210
60	E12	210
61	F1	210	-11478.2	66309.6
62	F2	210	-14622.3	66591.9
63	F3	210	-11250.2	66131.5
64	F4	210	-7628.49	62241.7
65	F5	210	-5453.27	75853.4
66	F6	210	-13312.6	75561.6
67	F7	210	-7397.86	74723.6
68	F8	210	-5133.68	67026.3
69	F9	210	-435.418	63623.1
70	F10	210
71	F11	210
72	F12	210
73	G1	210
74	G2	210
75	G3	210
76	G4	210
77	G5	210
78	G6	210
79	G7	210
80	G8	210
81	G9	210
82	G10	210
83	G11	210
84	G12	210
85	H1	210
86	H2	210
87	H3	210
88	H4	210
89	H5	210
90	H6	210
91	H7	210
92	H8	210
93	H9	210
94	H10	210
95	H11	210
96	H12	210
1	A1	211	-5950.48	48757.5
2	A2	211	-6715.93	43952
3	A3	211	-3004.67	36624.1
4	A4	211	49.8255	50680.8
5	A5	211	-1759.39	50636.8
6	A6	211	3331.3	47312
7	A7	211	2685.16	44621.5
8	A8	211	-5769.65	41323.1
9	A9	211	1422.47	41897
10	A10	211	-4480.98	37645
11	A11	211
12	A12	211
13	B1	211	-5391.12	43256.4
14	B2	211	-6869.9	49131.1
15	B3	211	-4027.84	47770
16	B4	211	-1555.43	45941
17	B5	211	-7646.65	46119.6
18	B6	211	6031.86	51211.1
19	B7	211	-1249.39	47330.7
20	B8	211	812.661	47207.4
21	B9	211	1393.29	44100.8
22	B10	211	-9818.02	43897.7
23	B11	211
24	B12	211
25	C1	211	-8692.84	54436.7
26	C2	211	-1412.63	50726.2
27	C3	211	-1010.05	53357.6
28	C4	211	2942.79	51602.4
29	C5	211	-10242.1	49503.6
30	C6	211	-2591.91	50636.8
31	C7	211	-215.404	52437.3
32	C8	211	5522.72	52763.7
33	C9	211	1130.42	43970.3
34	C10	211
35	C11	211
36	C12	211
37	D1	211	-8199.84	57926.3
38	D2	211	-6128.28	55809.4
39	D3	211	2195.73	49841.9
40	D4	211	6949.43	58380.4
41	D5	211	-7967.44	59031
42	D6	211	-11636.9	59707.5
43	D7	211	-7630.96	60850.6
44	D8	211	-1154.36	56281.1
45	D9	211	-1201.61	70528.4
46	D10	211	-4764.83	49500.9
47	D11	211
48	D12	211
49	E1	211	-11642.7	63637.3
50	E2	211	-13490.6	60401.7
51	E3	211	-9024.29	64582
52	E4	211	-5973.2	62489.9
53	E5	211	-329.418	68506.6
54	E6	211	-12751.5	70371.7
55	E7	211	-21259	73983.4
56	E8	211	-4976.94	71735.4
57	E9	211	-3602.81	64698.5
58	E10	211	-1203.39	61419.1
59	E11	211
60	E12	211
61	F1	211	-11904.8	66732.9
62	F2	211	-14890.7	66827.5
63	F3	211	-11502.7	65772.1
64	F4	211	-7434.96	61153.8
65	F5	211	-5554.15	77159.1
66	F6	211	-14162	76936.6
67	F7	211	-6360.98	75137.7
68	F8	211	-3218.38	66708.5
69	F9	211	351.056	63411.9
70	F10	211
71	F11	211
72	F12	211
73	G1	211
74	G2	211
75	G3	211
76	G4	211
77	G5	211
78	G6	211
79	G7	211
80	G8	211
81	G9	211
82	G10	211
83	G11	211
84	G12	211
85	H1	211
86	H2	211
87	H3	211
88	H4	211
89	H5	211
90	H6	211
91	H7	211
92	H8	211
93	H9	211
94	H10	211
95	H11	211
96	H12	211
1	A1	212	-7566.92	48320.3
2	A2	212	-9176.12	44409.7
3	A3	212	-4689.88	36349
4	A4	212	-3073.08	51192.5
5	A5	212	-5758.79	50946.8
6	A6	212	-250.992	48467.1
7	A7	212	608.256	44887.5
8	A8	212	-7257.06	41001.6
9	A9	212	-3020.77	44501.2
10	A10	212	-5112.25	37349.7
11	A11	212
12	A12	212
13	B1	212	-5794.19	42934.6
14	B2	212	-6817.87	48506
15	B3	212	-6743.08	47537.2
16	B4	212	-3667.96	45182.5
17	B5	212	-10136.2	45057.9
18	B6	212	2925.45	51513.7
19	B7	212	-4628.02	48434.2
20	B8	212	792.648	46447.6
21	B9	212	-1110.79	45156.7
22	B10	212	-11615.8	44105.2
23	B11	212
24	B12	212
25	C1	212	-11241.7	53702.7
26	C2	212	-4167.79	49981.3
27	C3	212	-3853.95	53764.9
28	C4	212	-832.543	52073.9
29	C5	212	-15632.5	50645.3
30	C6	212	-5905.05	49124.6
31	C7	212	-1585.49	51428.1
32	C8	212	2842.64	51838.6
33	C9	212	-3221.79	44800.7
34	C10	212
35	C11	212
36	C12	212
37	D1	212	-7600.58	58065
38	D2	212	-6017.64	55184.9
39	D3	212	2667.88	50962.4
40	D4	212	6577.55	59448.1
41	D5	212	-8647	59070.2
42	D6	212	-12343.7	60165.3
43	D7	212	-6155.33	60755
44	D8	212	-155.468	57998.1
45	D9	212	232.951	70934.9
46	D10	212	-4036.85	51547.3
47	D11	212
48	D12	212
49	E1	212	-10446.5	62929.4
50	E2	212	-15111.6	60231
51	E3	212	-8485.4	63996.2
52	E4	212	-8340.98	62044.8
53	E5	212	-2461.34	68588.6
54	E6	212	-9918.92	70074.5
55	E7	212	-22137.1	73965.1
56	E8	212	-5291.23	72261.3
57	E9	212	-997.394	65209
58	E10	212	-2841.95	61337.1
59	E11	212
60	E12	212
61	F1	212	-11407.7	66796.7
62	F2	212	-14825.4	66061.1
63	F3	212	-11907.7	64849.1
64	F4	212	-6336.95	61493.9
65	F5	212	-3231.82	76325.1
66	F6	212	-14513.9	75344.8
67	F7	212	-6358.42	75300.1
68	F8	212	-4370.61	68253.5
69	F9	212	-2436.42	64247.9
70	F10	212
71	F11	212
72	F12	212
73	G1	212
74	G2	212
75	G3	212
76	G4	212
77	G5	212
78	G6	212
79	G7	212
80	G8	212
81	G9	212
82	G10	212
83	G11	212
84	G12	212
85	H1	212
86	H2	212
87	H3	212
88	H4	212
89	H5	212
90	H6	212
91	H7	212
92	H8	212
93	H9	212
94	H10	212
95	H11	212
96	H12	212
1	A1	213	-6446.57	49544.6
2	A2	213	-8442.61	43691
3	A3	213	-4989.72	36303.1
4	A4	213	-4062.18	51586.6
5	A5	213	-5067.64	50498.4
6	A6	213	-3576.35	48552.9
7	A7	213	-3142.61	45073.8
8	A8	213	-10170.9	41212.9
9	A9	213	-4156.83	42630.6
10	A10	213	-5017.48	37153.2
11	A11	213
12	A12	213
13	B1	213	-7831.45	42874.7
14	B2	213	-6536.23	48300.3
15	B3	213	-6205.55	47723.6
16	B4	213	-5413.99	45221.9
17	B5	213	-11603.3	45518.3
18	B6	213	1379.26	49983.4
19	B7	213	-7304.74	48189.7
20	B8	213	-2923.88	45396.1
21	B9	213	-2268.27	44439.4
22	B10	213	-9360.77	43482.6
23	B11	213
24	B12	213
25	C1	213	-13233	54086.6
26	C2	213	-5924.24	50444.1
27	C3	213	-3785.95	52537.8
28	C4	213	-1042.02	52917.5
29	C5	213	-16180.4	50560.1
30	C6	213	-6435.15	50269.9
31	C7	213	-6099.09	50654.6
32	C8	213	-1252.68	52405.6
33	C9	213	-4818.34	43146
34	C10	213
35	C11	213
36	C12	213
37	D1	213	-8136.77	57103.1
38	D2	213	-6728.56	55769.3
39	D3	213	2606.18	50003.7
40	D4	213	6935.37	58428.3
41	D5	213	-8578.22	59238.2
42	D6	213	-13387.7	59993.7
43	D7	213	-7395.99	60938.6
44	D8	213	146.38	57849.6
45	D9	213	-3564.02	70873.9
46	D10	213	-3811.87	50439.3
47	D11	213
48	D12	213
49	E1	213	-11286.2	63383.6
50	E2	213	-14273.9	61078.5
51	E3	213	-7660.19	65410.4
52	E4	213	-6771	62523.8
53	E5	213	-9.37836	67628
54	E6	213	-9761.48	69452.2
55	E7	213	-19574.6	74512.8
56	E8	213	-5606.53	70831.1
57	E9	213	-1908.78	66625.3
58	E10	213	-984.957	62574.9
59	E11	213
60	E12	213
61	F1	213	-11735	66556.3
62	F2	213	-15714.3	66536
63	F3	213	-13400.5	64995.3
64	F4	213	-7673.65	62538.7
65	F5	213	-5085.35	77191
66	F6	213	-13277.3	75803.7
67	F7	213	-8052.89	73237
68	F8	213	-4029.16	66495.1
69	F9	213	-1987.96	63990.4
70	F10	213
71	F11	213
72	F12	213
73	G1	213
74	G2	213
75	G3	213
76	G4	213
77	G5	213
78	G6	213
79	G7	213
80	G8	213
81	G9	213
82	G10	213
83	G11	213
84	G12	213
85	H1	213
86	H2	213
87	H3	213
88	H4	213
89	H5	213
90	H6	213
91	H7	213
92	H8	213
93	H9	213
94	H10	213
95	H11	213
96	H12	213
1	A1	214	-8369.67	48302.2
2	A2	214	-9988.16	43180.2
3	A3	214	-6757.87	35912.8
4	A4	214	-5039.81	50375.5
5	A5	214	-7755.35	50176.6
6	A6	214	-3183.79	48418.2
7	A7	214	-3907.33	45363.8
8	A8	214	-10577.4	40895.5
9	A9	214	-4213.38	44291.4
10	A10	214	-8918.62	37516.8
11	A11	214
12	A12	214
13	B1	214	-7718.46	43409.9
14	B2	214	-8684.07	48517.4
15	B3	214	-8606.64	47175.1
16	B4	214	-6293.05	45762.8
17	B5	214	-13479.5	45463.4
18	B6	214	-967.549	50545.5
19	B7	214	-8844.54	47568.6
20	B8	214	-4711.6	46116
21	B9	214	-4031.37	43113.9
22	B10	214	-10456.2	44076.9
23	B11	214
24	B12	214
25	C1	214	-14157.4	53650.2
26	C2	214	-7786.48	49297.9
27	C3	214	-7357.96	52368.2
28	C4	214	-2377.58	51966.5
29	C5	214	-17959.8	50409.2
30	C6	214	-11287	49252.1
31	C7	214	-6155.97	52015.1
32	C8	214	-1529.75	54200.2
33	C9	214	-4559.67	44210.4
34	C10	214
35	C11	214
36	C12	214
37	D1	214	-7804.54	57720.2
38	D2	214	-7205.41	55490.5
39	D3	214	2112.76	50216.5
40	D4	214	7560.71	58639.1
41	D5	214	-7647.14	59331.4
42	D6	214	-13318.2	60796.4
43	D7	214	-7756.69	61147.9
44	D8	214	-987.369	57326.2
45	D9	214	-360.577	69839.6
46	D10	214	-5269.41	50954.8
47	D11	214
48	D12	214
49	E1	214	-11104.1	63091.4
50	E2	214	-14450.4	59851.2
51	E3	214	-7988.91	65226.5
52	E4	214	-6830.43	62110.1
53	E5	214	-1940.37	68563.8
54	E6	214	-11218.8	69206.4
55	E7	214	-20269.3	73770.4
56	E8	214	-7122.15	71370.6
57	E9	214	-3307.48	65253.9
58	E10	214	-742.584	60386.8
59	E11	214
60	E12	214
61	F1	214	-12613.5	66932.5
62	F2	214	-15371.9	66713.5
63	F3	214	-12045.8	66052.2
64	F4	214	-7256.34	61985.9
65	F5	214	-3986.21	77359.8
66	F6	214	-14510.4	76144.4
67	F7	214	-9028.17	75837.4
68	F8	214	-5287.47	67793.7
69	F9	214	-1587.98	65704.9
70	F10	214
71	F11	214
72	F12	214
73	G1	214
74	G2	214
75	G3	214
76	G4	214
77	G5	214
78	G6	214
79	G7	214
80	G8	214
81	G9	214
82	G10	214
83	G11	214
84	G12	214
85	H1	214
86	H2	214
87	H3	214
88	H4	214
89	H5	214
90	H6	214
91	H7	214
92	H8	214
93	H9	214
94	H10	214
95	H11	214
96	H12	214
1	A1	215	-8558.36	48702.7
2	A2	215	-11326.9	44763.1
3	A3	215	-7558.16	36016.6
4	A4	215	-5499.58	49689.8
5	A5	215	-9822.58	50029.3
6	A6	215	-5771.6	47873.9
7	A7	215	-3958.28	44551.7
8	A8	215	-10178.5	41346.4
9	A9	215	-5392.54	42085.6
10	A10	215	-7917.4	36333
11	A11	215
12	A12	215
13	B1	215	-9333.25	43239.8
14	B2	215	-8634.66	48824.9
15	B3	215	-9150.33	47209.1
16	B4	215	-7605.42	45311.7
17	B5	215	-14303.1	45622.7
18	B6	215	-904.959	50238.9
19	B7	215	-8660.17	48440.4
20	B8	215	-5404.01	47207.1
21	B9	215	-5141.03	45567.8
22	B10	215	-12014.8	43825.4
23	B11	215
24	B12	215
25	C1	215	-12666.4	53794.1
26	C2	215	-6219.22	49823.3
27	C3	215	-7130.43	52429.5
28	C4	215	-3162	52152.7
29	C5	215	-19785.2	50346.8
30	C6	215	-11258.1	49045.8
31	C7	215	-7081.06	51495
32	C8	215	-2429.78	52099.2
33	C9	215	-6581.09	44040.8
34	C10	215
35	C11	215
36	C12	215
37	D1	215	-6529.02	57863.2
38	D2	215	-7266.14	55608.5
39	D3	215	1727.56	49268.3
40	D4	215	6875.1	58931.4
41	D5	215	-9159.51	58288.9
42	D6	215	-12688.4	59776.9
43	D7	215	-7167.44	62927.6
44	D8	215	-1035.02	57200.9
45	D9	215	-2425.65	70825.1
46	D10	215	-4446.84	49564.8
47	D11	215
48	D12	215
49	E1	215	-11399.3	62395.1
50	E2	215	-13633.1	60928.9
51	E3	215	-8777.6	63639.8
52	E4	215	-6951.08	62674.8
53	E5	215	-2950.54	68041
54	E6	215	-9939.87	70103.8
55	E7	215	-19957.9	73015.4
56	E8	215	-4814.33	71020.1
57	E9	215	-3024.46	64480.2
58	E10	215	-1825.87	61861.3
59	E11	215
60	E12	215
61	F1	215	-11018.5	66489.3
62	F2	215	-14485.9	66668.9
63	F3	215	-12469.4	65826.9
64	F4	215	-8068.98	61986.4
65	F5	215	-6345.52	77530.9
66	F6	215	-11410.5	75201.3
67	F7	215	-6487.85	74704.1
68	F8	215	-2018.2	66832.4
69	F9	215	-2178.8	62959.5
70	F10	215
71	F11	215
72	F12	215
73	G1	215
74	G2	215
75	G3	215
76	G4	215
77	G5	215
78	G6	215
79	G7	215
80	G8	215
81	G9	215
82	G10	215
83	G11	215
84	G12	215
85	H1	215
86	H2	215
87	H3	215
88	H4	215
89	H5	215
90	H6	215
91	H7	215
92	H8	215
93	H9	215
94	H10	215
95	H11	215
96	H12	215
1	A1	216	-9093.49	48545.3
2	A2	216	-12015	43563.6
3	A3	216	-7018.97	36484.8
4	A4	216	-6255.33	50639
5	A5	216	-8755.75	49941.8
6	A6	216	-5884.04	47371.7
7	A7	216	-5524.64	44457.6
8	A8	216	-13311	41037.8
9	A9	216	-4660.16	45045.3
10	A10	216	-8980.37	37391.5
11	A11	216
12	A12	216
13	B1	216	-9468.94	42801.7
14	B2	216	-7652.51	49123.2
15	B3	216	-9026.25	47160.3
16	B4	216	-6954.46	44137.3
17	B5	216	-15087.3	44804.3
18	B6	216	-1785.34	49956.1
19	B7	216	-9762.83	47717.6
20	B8	216	-6195.43	46148.8
21	B9	216	-5164.75	43958.9
22	B10	216	-11767.5	43322.7
23	B11	216
24	B12	216
25	C1	216	-12666.5	53762.4
26	C2	216	-7243.97	49674.5
27	C3	216	-5786.97	53565.7
28	C4	216	-2731.92	52016.9
29	C5	216	-20009	49887.8
30	C6	216	-12062.4	49060.4
31	C7	216	-8014.98	52679
32	C8	216	-3036.6	53109.1
33	C9	216	-5546.01	43510.6
34	C10	216
35	C11	216
36	C12	216
37	D1	216	-9308.26	58103.9
38	D2	216	-6487.78	55714.6
39	D3	216	1159.9	51057.5
40	D4	216	5537.62	58756.6
41	D5	216	-8022.11	59790.8
42	D6	216	-12935.3	60557.5
43	D7	216	-6278.31	60771.3
44	D8	216	-1322.79	58286.1
45	D9	216	-935.489	70915.8
46	D10	216	-5356.9	49742.4
47	D11	216
48	D12	216
49	E1	216	-10747.5	63069.8
50	E2	216	-14094.4	60559
51	E3	216	-7039.69	63310.4
52	E4	216	-7591	62075.1
53	E5	216	-2460.45	67804.8
54	E6	216	-12760.3	70425.6
55	E7	216	-21202.6	73148.6
56	E8	216	-5680.27	70789.3
57	E9	216	-4498.14	64417.3
58	E10	216	-3114.42	62034.7
59	E11	216
60	E12	216
61	F1	216	-11593.1	66236.1
62	F2	216	-15618.4	65871.8
63	F3	216	-12588.4	65761.4
64	F4	216	-6358.55	60552.5
65	F5	216	-5869.39	76629.4
66	F6	216	-14406.9	75840.9
67	F7	216	-8651.83	74262.2
68	F8	216	-4876.49	67023.4
69	F9	216	-312.326	63260.9
70	F10	216
71	F11	216
72	F12	216
73	G1	216
74	G2	216
75	G3	216
76	G4	216
77	G5	216
78	G6	216
79	G7	216
80	G8	216
81	G9	216
82	G10	216
83	G11	216
84	G12	216
85	H1	216
86	H2	216
87	H3	216
88	H4	216
89	H5	216
90	H6	216
91	H7	216
92	H8	216
93	H9	216
94	H10	216
95	H11	216
96	H12	216
1	A1	217	-10069.2	48026.2
2	A2	217	-12315.3	43874.3
3	A3	217	-8031.2	35820.7
4	A4	217	-6831.62	51198
5	A5	217	-10709.4	49538.1
6	A6	217	-7883.13	46837.7
7	A7	217	-6891.73	43893.8
8	A8	217	-11962.7	40419.9
9	A9	217	-6591.43	42629.5
10	A10	217	-7948.88	37424.1
11	A11	217
12	A12	217
13	B1	217	-9415.25	42630.6
14	B2	217	-9604.6	48613.4
15	B3	217	-10573.8	46477.3
16	B4	217	-8483.04	44796.5
17	B5	217	-14640.1	44731.1
18	B6	217	-1635.96	51229.4
19	B7	217	-10434.5	47386.5
20	B8	217	-6327.36	46573.9
21	B9	217	-6064.11	43890.8
22	B10	217	-11311.8	44427.7
23	B11	217
24	B12	217
25	C1	217	-14818.9	53963.9
26	C2	217	-7267.49	49455.2
27	C3	217	-5433.24	52687.3
28	C4	217	-2235.11	52307.5
29	C5	217	-20538	49369.3
30	C6	217	-11960.5	48772.5
31	C7	217	-10031.1	51928.6
32	C8	217	-2597.34	51801.4
33	C9	217	-9529.87	43924.6
34	C10	217
35	C11	217
36	C12	217
37	D1	217	-8865.43	57134.8
38	D2	217	-6258.31	55792.1
39	D3	217	847.966	50171.9
40	D4	217	6729.38	58721.9
41	D5	217	-9329.85	58762.7
42	D6	217	-13368.1	59877.9
43	D7	217	-5329.11	61871.9
44	D8	217	-2070.68	57345.4
45	D9	217	-3667.97	70797.2
46	D10	217	-4681.01	49544.9
47	D11	217
48	D12	217
49	E1	217	-10650.4	63131.3
50	E2	217	-14927.9	60139.1
51	E3	217	-9392.65	65166.2
52	E4	217	-6291.29	63578.3
53	E5	217	-1576.81	67741.8
54	E6	217	-12113.6	70042.5
55	E7	217	-22047.1	74263.3
56	E8	217	-6809.57	71087.1
57	E9	217	-4959.28	64853.2
58	E10	217	-3607.71	61100.9
59	E11	217
60	E12	217
61	F1	217	-12060.8	66762.4
62	F2	217	-14622.3	65626.5
63	F3	217	-12613.4	66062.8
64	F4	217	-7045.72	62028.9
65	F5	217	-6066.05	76293.1
66	F6	217	-12025	75948.3
67	F7	217	-7582.46	72301.3
68	F8	217	-5773.38	66456.3
69	F9	217	-2789.35	62373.9
70	F10	217
71	F11	217
72	F12	217
73	G1	217
74	G2	217
75	G3	217
76	G4	217
77	G5	217
78	G6	217
79	G7	217
80	G8	217
81	G9	217
82	G10	217
83	G11	217
84	G12	217
85	H1	217
86	H2	217
87	H3	217
88	H4	217
89	H5	217
90	H6	217
91	H7	217
92	H8	217
93	H9	217
94	H10	217
95	H11	217
96	H12	217
1	A1	218	-8058.89	47979.4
2	A2	218	-12643.9	44455.2
3	A3	218	-7283.95	36138.9
4	A4	218	-6602.35	51470
5	A5	218	-9084.54	49719.9
6	A6	218	-7671.23	46752.7
7	A7	218	-4869.68	43901
8	A8	218	-11973	40653.5
9	A9	218	-6586.41	43005.5
10	A10	218	-8289.58	37651.1
11	A11	218
12	A12	218
13	B1	218	-8818.92	42759.6
14	B2	218	-10098.8	48787.6
15	B3	218	-11101.4	47168.2
16	B4	218	-9463.6	45140.5
17	B5	218	-16429.4	44555
18	B6	218	-3711.11	50745.1
19	B7	218	-10128.9	47945.6
20	B8	218	-7386.13	46235.1
21	B9	218	-6065.21	44595.2
22	B10	218	-13037.6	43365.2
23	B11	218
24	B12	218
25	C1	218	-13528.2	53451.4
26	C2	218	-7988.37	49716.5
27	C3	218	-7575.5	52788.5
28	C4	218	-3989.1	52626
29	C5	218	-20741.9	50061.8
30	C6	218	-12840.7	48454.5
31	C7	218	-7912.55	52317.2
32	C8	218	-3973.93	52456.3
33	C9	218	-7436.67	43785.2
34	C10	218
35	C11	218
36	C12	218
37	D1	218	-8935.89	57460.5
38	D2	218	-6321.64	55105.9
39	D3	218	910.569	49321.9
40	D4	218	5635.59	58625.1
41	D5	218	-8221.78	59712.1
42	D6	218	-13572.3	58496.5
43	D7	218	-7527.01	61431.7
44	D8	218	-1375.65	56732.8
45	D9	218	-3831.81	70144.5
46	D10	218	-5658.44	51777.7
47	D11	218
48	D12	218
49	E1	218	-11647.4	62420.4
50	E2	218	-14798.4	60650.5
51	E3	218	-7745.18	64947.8
52	E4	218	-6154.33	62547.9
53	E5	218	-3363.15	67951.9
54	E6	218	-12477	70878.4
55	E7	218	-23618.8	75761.1
56	E8	218	-5212.2	72926
57	E9	218	-4369.45	64537.5
58	E10	218	-2046.44	61666.4
59	E11	218
60	E12	218
61	F1	218	-12698.9	66169.6
62	F2	218	-14994.8	66628.1
63	F3	218	-12940	64619.3
64	F4	218	-6090.6	61350.5
65	F5	218	-5295.21	77441.6
66	F6	218	-12957.8	75523.4
67	F7	218	-6897.15	73484.3
68	F8	218	-4562.84	66963
69	F9	218	-839.346	63053.6
70	F10	218
71	F11	218
72	F12	218
73	G1	218
74	G2	218
75	G3	218
76	G4	218
77	G5	218
78	G6	218
79	G7	218
80	G8	218
81	G9	218
82	G10	218
83	G11	218
84	G12	218
85	H1	218
86	H2	218
87	H3	218
88	H4	218
89	H5	218
90	H6	218
91	H7	218
92	H8	218
93	H9	218
94	H10	218
95	H11	218
96	H12	218
1	A1	219	-13009.2	48581.4
2	A2	219	-11984.5	43458.8
3	A3	219	-7396.24	36148.6
4	A4	219	-8205.99	50254.7
5	A5	219	-10212.6	49907
6	A6	219	-6619.55	48136.7
7	A7	219	-6098.92	43552.2
8	A8	219	-11235.7	40537.3
9	A9	219	-7771.73	42339.4
10	A10	219	-9077.14	37459.4
11	A11	219
12	A12	219
13	B1	219	-9662.52	43202.1
14	B2	219	-10270.1	48956.2
15	B3	219	-11275.8	47069.9
16	B4	219	-8875.43	44927.6
17	B5	219	-15501.3	45750
18	B6	219	-2535.38	51693.7
19	B7	219	-11288.6	47216.3
20	B8	219	-6703.69	47215.6
21	B9	219	-6913.83	43591.6
22	B10	219	-11322.5	44535.8
23	B11	219
24	B12	219
25	C1	219	-15316.3	53973.5
26	C2	219	-8104.44	49585.2
27	C3	219	-7694.48	52582.2
28	C4	219	-4071.4	50910.7
29	C5	219	-20780.1	49303.4
30	C6	219	-12363.7	49282.5
31	C7	219	-8627.84	52146
32	C8	219	-3456.3	51287.7
33	C9	219	-5939.75	43488.6
34	C10	219
35	C11	219
36	C12	219
37	D1	219	-9372.67	57315.3
38	D2	219	-5652.84	55136.3
39	D3	219	1823.67	49231.4
40	D4	219	7100.04	58102.1
41	D5	219	-9103.3	59414.9
42	D6	219	-12801	59412
43	D7	219	-6315.16	61454
44	D8	219	-1093.53	56894.2
45	D9	219	-2749.19	69522.1
46	D10	219	-4557.65	51621.8
47	D11	219
48	D12	219
49	E1	219	-11270.3	62341.1
50	E2	219	-16060.1	59560.5
51	E3	219	-8576.46	65017.6
52	E4	219	-6209.11	63568.6
53	E5	219	-2635.45	67508.4
54	E6	219	-12335.8	69822.9
55	E7	219	-21737.4	73701.8
56	E8	219	-3332.99	71531.6
57	E9	219	-3099.18	65193.7
58	E10	219	-3081.67	61998.1
59	E11	219
60	E12	219
61	F1	219	-12214.4	66507.7
62	F2	219	-14854.7	66000.9
63	F3	219	-12909.3	65303.9
64	F4	219	-7418.45	60719.1
65	F5	219	-5524.65	76390.8
66	F6	219	-13323.4	74494.2
67	F7	219	-7876.12	73079.7
68	F8	219	-4204.49	66966.4
69	F9	219	-2941.88	64338.2
70	F10	219
71	F11	219
72	F12	219
73	G1	219
74	G2	219
75	G3	219
76	G4	219
77	G5	219
78	G6	219
79	G7	219
80	G8	219
81	G9	219
82	G10	219
83	G11	219
84	G12	219
85	H1	219
86	H2	219
87	H3	219
88	H4	219
89	H5	219
90	H6	219
91	H7	219
92	H8	219
93	H9	219
94	H10	219
95	H11	219
96	H12	219
1	A1	220	-9150.31	48756.9
2	A2	220	-13876.3	43278.2
3	A3	220	-8588.17	36411.3
4	A4	220	-7769.13	51399.9
5	A5	220	-11471.1	50275.8
6	A6	220	-7323.07	48035.3
7	A7	220	-7755.15	45013.5
8	A8	220	-12476.6	41596.8
9	A9	220	-8401.07	43346.4
10	A10	220	-9311.51	37924.7
11	A11	220
12	A12	220
13	B1	220	-9084.98	43192.8
14	B2	220	-10491	48493.6
15	B3	220	-11212.8	46781.1
16	B4	220	-9457.24	45008.5
17	B5	220	-16943.6	44294.6
18	B6	220	-1774.23	49868.9
19	B7	220	-9914.58	48268.2
20	B8	220	-8362.21	47904.9
21	B9	220	-6312.42	43860.9
22	B10	220	-11234.5	42446.5
23	B11	220
24	B12	220
25	C1	220	-15121.7	53992.1
26	C2	220	-7019.97	50046.2
27	C3	220	-6967.05	52391.6
28	C4	220	-5701.99	52124.9
29	C5	220	-21643	49104.2
30	C6	220	-13499.1	49402.9
31	C7	220	-10059.3	52742.7
32	C8	220	-4901.22	52354.6
33	C9	220	-6593.72	43465.6
34	C10	220
35	C11	220
36	C12	220
37	D1	220	-9267.83	57100
38	D2	220	-6371.83	55279.3
39	D3	220	2496.35	49173.9
40	D4	220	5506.86	58845
41	D5	220	-8636.32	58761.9
42	D6	220	-12306.4	60143.3
43	D7	220	-7410.06	59789.7
44	D8	220	-2641.17	56556.3
45	D9	220	-671.565	69962
46	D10	220	-3621.47	51236.9
47	D11	220
48	D12	220
49	E1	220	-11209.6	62352.3
50	E2	220	-15103.5	59702.3
51	E3	220	-6602.37	64881.3
52	E4	220	-8063.98	62419.6
53	E5	220	-4195.32	66873.8
54	E6	220	-12104	68884.3
55	E7	220	-22918.5	73971.2
56	E8	220	-5305.23	72780.9
57	E9	220	-3922.38	65775.4
58	E10	220	-3201.72	60235.7
59	E11	220
60	E12	220
61	F1	220	-11681	66296.9
62	F2	220	-15760.5	66240.5
63	F3	220	-13128.5	65521.9
64	F4	220	-8006.39	60842.5
65	F5	220	-5114.24	74789.8
66	F6	220	-12857	74363.3
67	F7	220	-7833.03	73614.9
68	F8	220	-4584.99	67222.1
69	F9	220	-778.122	63229.4
70	F10	220
71	F11	220
72	F12	220
73	G1	220
74	G2	220
75	G3	220
76	G4	220
77	G5	220
78	G6	220
79	G7	220
80	G8	220
81	G9	220
82	G10	220
83	G11	220
84	G12	220
85	H1	220
86	H2	220
87	H3	220
88	H4	220
89	H5	220
90	H6	220
91	H7	220
92	H8	220
93	H9	220
94	H10	220
95	H11	220
96	H12	220
1	A1	221	-9893.41	48345.3
2	A2	221	-12665.6	43236.3
3	A3	221	-8137.4	36582.1
4	A4	221	-7388.72	51286.2
5	A5	221	-12091.3	50491.4
6	A6	221	-8712.07	47848.3
7	A7	221	-7832.13	44541.7
8	A8	221	-14170.5	40594.9
9	A9	221	-6743.68	43711.6
10	A10	221	-10438.9	35902.2
11	A11	221
12	A12	221
13	B1	221	-9857.05	42601.4
14	B2	221	-11203.5	48207.1
15	B3	221	-11202.9	47094
16	B4	221	-9964.79	44980.7
17	B5	221	-16491	44622.1
18	B6	221	-2994.81	51123.5
19	B7	221	-10471.6	47813
20	B8	221	-7521.06	46789.7
21	B9	221	-5903.82	43999.3
22	B10	221	-13130.7	43527
23	B11	221
24	B12	221
25	C1	221	-15412.1	52682.5
26	C2	221	-8189.92	50060.4
27	C3	221	-6682.28	52007
28	C4	221	-3988.4	51457.1
29	C5	221	-21751.9	49370.8
30	C6	221	-11657.5	49205
31	C7	221	-8752.53	51955.7
32	C8	221	-3580.06	52223.2
33	C9	221	-7872.37	42516.8
34	C10	221
35	C11	221
36	C12	221
37	D1	221	-8078.65	57135.6
38	D2	221	-6820.18	55562.3
39	D3	221	297.366	49767
40	D4	221	5031.4	58811.2
41	D5	221	-9088.94	58523.3
42	D6	221	-13622.6	59799
43	D7	221	-8160.6	60485.8
44	D8	221	-419.873	56386.1
45	D9	221	-2897.74	70581.9
46	D10	221	-5163.52	50437.5
47	D11	221
48	D12	221
49	E1	221	-11813.6	61831.4
50	E2	221	-14789.7	61238.1
51	E3	221	-10078.1	64337.5
52	E4	221	-6915.87	62293.6
53	E5	221	-681.768	67708.2
54	E6	221	-13601.1	69594
55	E7	221	-22540.2	73553.1
56	E8	221	-8007.62	70550.8
57	E9	221	-3028.33	64418.6
58	E10	221	-3155.87	61769.1
59	E11	221
60	E12	221
61	F1	221	-12415.9	65832.5
62	F2	221	-15239.7	65716.3
63	F3	221	-11044.8	65496.8
64	F4	221	-6698.68	61258.9
65	F5	221	-5581.13	76678.7
66	F6	221	-12110.2	76189.8
67	F7	221	-7352.93	72315.1
68	F8	221	-5745.57	67274.5
69	F9	221	-2728.48	64979.7
70	F10	221
71	F11	221
72	F12	221
73	G1	221
74	G2	221
75	G3	221
76	G4	221
77	G5	221
78	G6	221
79	G7	221
80	G8	221
81	G9	221
82	G10	221
83	G11	221
84	G12	221
85	H1	221
86	H2	221
87	H3	221
88	H4	221
89	H5	221
90	H6	221
91	H7	221
92	H8	221
93	H9	221
94	H10	221
95	H11	221
96	H12	221
1	A1	222	-10641.5	48193.1
2	A2	222	-13764.8	43313.1
3	A3	222	-9578.42	35802.9
4	A4	222	-6500.51	49880.5
5	A5	222	-11698.1	48691.9
6	A6	222	-9130.45	46969.4
7	A7	222	-6475.58	44513.7
8	A8	222	-14073.9	40613.3
9	A9	222	-7794.81	43127.4
10	A10	222	-9053.57	36225.3
11	A11	222
12	A12	222
13	B1	222	-10770.2	43205.9
14	B2	222	-11043.3	48556.5
15	B3	222	-10542.3	46857.3
16	B4	222	-9566.05	44971.7
17	B5	222	-17039.8	44382.7
18	B6	222	-3883.5	49838.8
19	B7	222	-9610.16	47740.3
20	B8	222	-8787.87	46324.2
21	B9	222	-7664.79	44855
22	B10	222	-11950.4	43762.9
23	B11	222
24	B12	222
25	C1	222	-15900.8	53238.1
26	C2	222	-8409.34	49264.2
27	C3	222	-7406.47	52777.3
28	C4	222	-5341.78	51898.6
29	C5	222	-22466.8	49716.3
30	C6	222	-12470.6	49617.8
31	C7	222	-10949.6	52054.2
32	C8	222	-4446.86	52419.2
33	C9	222	-8544.52	43472.7
34	C10	222
35	C11	222
36	C12	222
37	D1	222	-8143.75	57183.5
38	D2	222	-7969.51	55785
39	D3	222	948.591	49728.1
40	D4	222	6608.27	57998.8
41	D5	222	-8254.81	58098.3
42	D6	222	-12497.1	59090.5
43	D7	222	-8781.49	59946.9
44	D8	222	-1485.45	56738.3
45	D9	222	-3087.35	68981.7
46	D10	222	-5059.63	51210.8
47	D11	222
48	D12	222
49	E1	222	-11404.5	62594.3
50	E2	222	-15556.8	60075.3
51	E3	222	-9398.03	63804.7
52	E4	222	-7057.43	62335.4
53	E5	222	-2367.96	67172.9
54	E6	222	-12311.2	67029.2
55	E7	222	-23888.8	73233.4
56	E8	222	-7303.65	70482.5
57	E9	222	-1711.47	64252
58	E10	222	-2954.92	61795.7
59	E11	222
60	E12	222
61	F1	222	-12121.8	65457.7
62	F2	222	-15082.4	66339.3
63	F3	222	-13680.4	65201.6
64	F4	222	-7483.65	61711.1
65	F5	222	-5106.78	76523.9
66	F6	222	-12114.8	75825.3
67	F7	222	-7799.95	73601.6
68	F8	222	-6320.43	67232.3
69	F9	222	-3456.35	64362.7
70	F10	222
71	F11	222
72	F12	222
73	G1	222
74	G2	222
75	G3	222
76	G4	222
77	G5	222
78	G6	222
79	G7	222
80	G8	222
81	G9	222
82	G10	222
83	G11	222
84	G12	222
85	H1	222
86	H2	222
87	H3	222
88	H4	222
89	H5	222
90	H6	222
91	H7	222
92	H8	222
93	H9	222
94	H10	222
95	H11	222
96	H12	222
1	A1	223	-12982.7	48836
2	A2	223	-13391.1	43413.2
3	A3	223	-8627.25	35466.2
4	A4	223	-8002	50268.7
5	A5	223	-11106.7	49276.7
6	A6	223	-7864.18	47142.5
7	A7	223	-7075.46	44694.2
8	A8	223	-12109.5	40524
9	A9	223	-6773.54	42539.2
10	A10	223	-9664.15	38844.6
11	A11	223
12	A12	223
13	B1	223	-9385.84	42724
14	B2	223	-11094.8	48142.4
15	B3	223	-11091.4	47222.4
16	B4	223	-9439.25	44966.4
17	B5	223	-17052.7	44924.5
18	B6	223	-4054.38	50666.4
19	B7	223	-10225.5	47542.9
20	B8	223	-8138.72	45957.4
21	B9	223	-7057.63	44127.8
22	B10	223	-12437.5	43050.4
23	B11	223
24	B12	223
25	C1	223	-14974.4	53895.3
26	C2	223	-8881.69	49037.5
27	C3	223	-7365.3	52505.9
28	C4	223	-5225.9	50929.4
29	C5	223	-22029.4	49801.5
30	C6	223	-13896.2	49883.7
31	C7	223	-9205.96	51962.6
32	C8	223	-4144.48	51851.8
33	C9	223	-7126.32	42256.7
34	C10	223
35	C11	223
36	C12	223
37	D1	223	-9792.87	57527.4
38	D2	223	-7728.77	55302.3
39	D3	223	999.196	49025.8
40	D4	223	5400.28	58321.6
41	D5	223	-9002.6	58964.4
42	D6	223	-13449.4	59762.8
43	D7	223	-6854.39	61312.7
44	D8	223	-1143.08	57074
45	D9	223	-1506.33	69510.9
46	D10	223	-4318.12	49838.9
47	D11	223
48	D12	223
49	E1	223	-12610.2	62155.3
50	E2	223	-16131.8	60407.1
51	E3	223	-10337.7	64291.9
52	E4	223	-7284.7	61550.6
53	E5	223	-2973.92	68634.4
54	E6	223	-13528.8	68731.4
55	E7	223	-22128.1	72632.1
56	E8	223	-6516.54	70016.1
57	E9	223	-5321.94	65728.4
58	E10	223	-3343.44	60937.2
59	E11	223
60	E12	223
61	F1	223	-13069	66415.2
62	F2	223	-16370.1	66660.7
63	F3	223	-13203.3	65965.7
64	F4	223	-8521.05	60873.5
65	F5	223	-6379.62	76974.9
66	F6	223	-11894.9	75712.7
67	F7	223	-7666.11	73392.4
68	F8	223	-4020.53	67152.1
69	F9	223	-1126	64049.5
70	F10	223
71	F11	223
72	F12	223
73	G1	223
74	G2	223
75	G3	223
76	G4	223
77	G5	223
78	G6	223
79	G7	223
80	G8	223
81	G9	223
82	G10	223
83	G11	223
84	G12	223
85	H1	223
86	H2	223
87	H3	223
88	H4	223
89	H5	223
90	H6	223
91	H7	223
92	H8	223
93	H9	223
94	H10	223
95	H11	223
96	H12	223
1	A1	224	-10256.6	48372.9
2	A2	224	-12144.7	44215.7
3	A3	224	-7867.95	36215.8
4	A4	224	-8745.49	51043.1
5	A5	224	-11600	49269.4
6	A6	224	-9012.62	48038.3
7	A7	224	-5989.55	44009.9
8	A8	224	-14282.4	41358.6
9	A9	224	-6439.14	42452.1
10	A10	224	-8790.17	36307
11	A11	224
12	A12	224
13	B1	224	-10145.8	43392.2
14	B2	224	-11314	48017.1
15	B3	224	-11567.5	47010.9
16	B4	224	-8559.88	45553
17	B5	224	-17135	45242.7
18	B6	224	-2872.11	51232.5
19	B7	224	-10280.1	47749.1
20	B8	224	-7226.26	46853.2
21	B9	224	-7028.19	44084.2
22	B10	224	-11098.4	45191.1
23	B11	224
24	B12	224
25	C1	224	-14252.5	53247
26	C2	224	-7981.73	49574.9
27	C3	224	-7334.93	51886.2
28	C4	224	-5924.77	51895.8
29	C5	224	-23002.4	49214
30	C6	224	-12293.2	49423.8
31	C7	224	-10282.7	50940.7
32	C8	224	-5201.91	52760
33	C9	224	-6405.88	43240.9
34	C10	224
35	C11	224
36	C12	224
37	D1	224	-8784.44	57629.5
38	D2	224	-7289.93	55252.2
39	D3	224	129.484	49413.4
40	D4	224	5427.99	58286.6
41	D5	224	-9404.4	58348.5
42	D6	224	-14372.6	59459.4
43	D7	224	-6333.99	60406.6
44	D8	224	-1259.56	55760.4
45	D9	224	-3174.04	69850.3
46	D10	224	-5384.17	49547.1
47	D11	224
48	D12	224
49	E1	224	-11606.9	61716
50	E2	224	-15872.9	60546.1
51	E3	224	-9276.72	63961.9
52	E4	224	-7777.82	62400.7
53	E5	224	-3989.33	69177.6
54	E6	224	-12515.2	70109.5
55	E7	224	-24366.2	73470.9
56	E8	224	-6388.7	70035.2
57	E9	224	-4586.86	64408.3
58	E10	224	-2613.24	61502.3
59	E11	224
60	E12	224
61	F1	224	-11601.6	65813.7
62	F2	224	-15573.1	65638.4
63	F3	224	-11500.2	64395.5
64	F4	224	-6937.83	61000.3
65	F5	224	-3984	75499
66	F6	224	-12364.4	75864.8
67	F7	224	-7628.43	72820.3
68	F8	224	-5980.15	66762
69	F9	224	-3241.58	63269
70	F10	224
71	F11	224
72	F12	224
73	G1	224
74	G2	224
75	G3	224
76	G4	224
77	G5	224
78	G6	224
79	G7	224
80	G8	224
81	G9	224
82	G10	224
83	G11	224
84	G12	224
85	H1	224
86	H2	224
87	H3	224
88	H4	224
89	H5	224
90	H6	224
91	H7	224
92	H8	224
93	H9	224
94	H10	224
95	H11	224
96	H12	224
1	A1	225	-10842.2	48305.7
2	A2	225	-13133	43500.6
3	A3	225	-8080.98	35723.3
4	A4	225	-9149.44	50361.4
5	A5	225	-10937.6	49053.6
6	A6	225	-8928.8	47012.9
7	A7	225	-6436.73	45167
8	A8	225	-12644.4	41252.7
9	A9	225	-6646.16	44166.1
10	A10	225	-8695.77	36737.6
11	A11	225
12	A12	225
13	B1	225	-9935.64	43211.3
14	B2	225	-11394.7	48186.7
15	B3	225	-11968.6	46631.6
16	B4	225	-9271.32	45298
17	B5	225	-16908.7	44770
18	B6	225	-4798.81	49829.7
19	B7	225	-11769	48551.1
20	B8	225	-7643.57	46974.7
21	B9	225	-7925.53	44391.5
22	B10	225	-13198.8	43631.1
23	B11	225
24	B12	225
25	C1	225	-16311.6	52791.5
26	C2	225	-8601.86	48824.3
27	C3	225	-9866.8	53296.9
28	C4	225	-5945.92	51925.3
29	C5	225	-22147.1	49293.2
30	C6	225	-13479.9	48357.6
31	C7	225	-10463.7	51594.7
32	C8	225	-3687.26	52191.9
33	C9	225	-8071.02	43076.9
34	C10	225
35	C11	225
36	C12	225
37	D1	225	-9001.75	57097
38	D2	225	-7419.92	54975.8
39	D3	225	948.011	49608.7
40	D4	225	6926.91	58387.5
41	D5	225	-8459.52	58035.1
42	D6	225	-12655.1	59350.1
43	D7	225	-7936.73	60548.5
44	D8	225	-1662.95	57521.2
45	D9	225	-2280.56	71077.6
46	D10	225	-5600.37	49801.7
47	D11	225
48	D12	225
49	E1	225	-11730.8	61903.4
50	E2	225	-16947.9	59718.5
51	E3	225	-10298.2	63266.1
52	E4	225	-9365.88	62302.9
53	E5	225	-3465	67901.4
54	E6	225	-11560	68493
55	E7	225	-23473.7	73293.5
56	E8	225	-6316.95	70756.3
57	E9	225	-3851.5	64838.9
58	E10	225	-2322.54	60495.3
59	E11	225
60	E12	225
61	F1	225	-13321.1	65363.1
62	F2	225	-15537.8	65522.5
63	F3	225	-12615.6	66025.7
64	F4	225	-5959.6	61664.8
65	F5	225	-6941.1	76910.6
66	F6	225	-12211.3	75713.4
67	F7	225	-9825.2	73378.7
68	F8	225	-4780.52	67846.7
69	F9	225	-2799.53	63381
70	F10	225
71	F11	225
72	F12	225
73	G1	225
74	G2	225
75	G3	225
76	G4	225
77	G5	225
78	G6	225
79	G7	225
80	G8	225
81	G9	225
82	G10	225
83	G11	225
84	G12	225
85	H1	225
86	H2	225
87	H3	225
88	H4	225
89	H5	225
90	H6	225
91	H7	225
92	H8	225
93	H9	225
94	H10	225
95	H11	225
96	H12	225
1	A1	226	-10816.5	49094.6
2	A2	226	-14533.8	42954.9
3	A3	226	-9142.81	35969.1
4	A4	226	-8246.17	51002.6
5	A5	226	-12550	49162.1
6	A6	226	-9574.67	47681.7
7	A7	226	-8648.87	44340.5
8	A8	226	-14206.2	40153
9	A9	226	-7207.19	42933.7
10	A10	226	-11200.6	36062
11	A11	226
12	A12	226
13	B1	226	-10550.8	42628.7
14	B2	226	-11229.8	48684.9
15	B3	226	-11880	46967.3
16	B4	226	-9305.59	45494.7
17	B5	226	-17050.9	44696.8
18	B6	226	-4604.06	50168.7
19	B7	226	-11176.4	48188.3
20	B8	226	-7289.54	47898.5
21	B9	226	-6891.61	44114.2
22	B10	226	-14761.3	43403.1
23	B11	226
24	B12	226
25	C1	226	-15403.1	53658.2
26	C2	226	-7572.13	49656.4
27	C3	226	-8582.14	52671
28	C4	226	-5028.98	51503.3
29	C5	226	-22236.7	49296.1
30	C6	226	-14066.8	48140.5
31	C7	226	-11072.7	53049.8
32	C8	226	-4839.21	52780.5
33	C9	226	-7380.45	43249.1
34	C10	226
35	C11	226
36	C12	226
37	D1	226	-11196.3	57101.8
38	D2	226	-7464.15	54858.3
39	D3	226	-116.317	49253.2
40	D4	226	5613.82	58282.3
41	D5	226	-9273.16	58527.5
42	D6	226	-13485.2	59559.9
43	D7	226	-7819.67	60657
44	D8	226	-1677.72	57704.5
45	D9	226	-3748.86	71026.7
46	D10	226	-5665.89	49497.8
47	D11	226
48	D12	226
49	E1	226	-12270.6	61374.7
50	E2	226	-14941.9	60126
51	E3	226	-9402.41	63467
52	E4	226	-8668.75	61846.8
53	E5	226	-4998.85	67395.5
54	E6	226	-12666.1	69670.7
55	E7	226	-21817.5	73217.2
56	E8	226	-6715.68	70298.9
57	E9	226	-3764.24	64931.5
58	E10	226	-2470.68	60457.7
59	E11	226
60	E12	226
61	F1	226	-12971.8	65908.2
62	F2	226	-14097.5	66271
63	F3	226	-12310.1	64439.4
64	F4	226	-8463.75	61349.9
65	F5	226	-6888.36	74927.8
66	F6	226	-12647.1	74807.9
67	F7	226	-8263.79	72670.9
68	F8	226	-3988.36	67591.7
69	F9	226	-1879.25	63329
70	F10	226
71	F11	226
72	F12	226
73	G1	226
74	G2	226
75	G3	226
76	G4	226
77	G5	226
78	G6	226
79	G7	226
80	G8	226
81	G9	226
82	G10	226
83	G11	226
84	G12	226
85	H1	226
86	H2	226
87	H3	226
88	H4	226
89	H5	226
90	H6	226
91	H7	226
92	H8	226
93	H9	226
94	H10	226
95	H11	226
96	H12	226
1	A1	227	-12288.6	48563.6
2	A2	227	-12003.8	43102.4
3	A3	227	-7925.73	35218
4	A4	227	-9156.87	52111.9
5	A5	227	-11668.3	49225.7
6	A6	227	-10048.7	47530.7
7	A7	227	-7056.54	44390.3
8	A8	227	-13492.5	39859.5
9	A9	227	-8133.39	41760.4
10	A10	227	-10994.6	37466.5
11	A11	227
12	A12	227
13	B1	227	-11303.1	43048.3
14	B2	227	-9987.19	48116.5
15	B3	227	-11681.7	45643
16	B4	227	-9455.4	44784.1
17	B5	227	-18129.6	45817.8
18	B6	227	-3471.67	49340.8
19	B7	227	-11916.7	48152
20	B8	227	-8203.16	45640.6
21	B9	227	-7436.83	44273.6
22	B10	227	-12565.1	44384.8
23	B11	227
24	B12	227
25	C1	227	-15610.6	53309
26	C2	227	-9894.69	49280.3
27	C3	227	-7675.07	52674.4
28	C4	227	-6329.22	53029.9
29	C5	227	-23353	49768.5
30	C6	227	-12892.2	48517.6
31	C7	227	-9910.32	52077.7
32	C8	227	-5162.25	53470
33	C9	227	-7815.56	42465
34	C10	227
35	C11	227
36	C12	227
37	D1	227	-10058.8	57428.5
38	D2	227	-6958.72	55499.9
39	D3	227	804.922	49910.9
40	D4	227	5440.14	58382
41	D5	227	-7509.49	58386.5
42	D6	227	-13462.4	58849.4
43	D7	227	-6914.52	61028.2
44	D8	227	-751.636	57804.3
45	D9	227	-1687.29	69459.1
46	D10	227	-5331.87	48875.8
47	D11	227
48	D12	227
49	E1	227	-12229.6	62011.9
50	E2	227	-17043.1	59598.4
51	E3	227	-9864.4	63477.8
52	E4	227	-6825.12	61498.7
53	E5	227	-4245.42	68471.5
54	E6	227	-10914.6	69155.6
55	E7	227	-22766.6	73537.3
56	E8	227	-5502.23	70426.3
57	E9	227	-3167.38	63734.1
58	E10	227	-3182.91	60394.2
59	E11	227
60	E12	227
61	F1	227	-12936.9	65621
62	F2	227	-15525.9	65498.9
63	F3	227	-14113.3	65401.4
64	F4	227	-7196.74	61410.9
65	F5	227	-7538.07	75468.2
66	F6	227	-12161.2	75305.4
67	F7	227	-7422.95	74375.8
68	F8	227	-5265.57	67615.1
69	F9	227	-2088.09	64275
70	F10	227
71	F11	227
72	F12	227
73	G1	227
74	G2	227
75	G3	227
76	G4	227
77	G5	227
78	G6	227
79	G7	227
80	G8	227
81	G9	227
82	G10	227
83	G11	227
84	G12	227
85	H1	227
86	H2	227
87	H3	227
88	H4	227
89	H5	227
90	H6	227
91	H7	227
92	H8	227
93	H9	227
94	H10	227
95	H11	227
96	H12	227
1	A1	228	-12708.1	48132.6
2	A2	228	-12768.8	43485.3
3	A3	228	-8713.61	36453.8
4	A4	228	-8296.49	51339.9
5	A5	228	-12005	49373.4
6	A6	228	-8863.57	47399.6
7	A7	228	-7356.65	44810.1
8	A8	228	-13025.7	40705.8
9	A9	228	-7474.3	42481.6
10	A10	228	-10452.5	35947.8
11	A11	228
12	A12	228
13	B1	228	-11188.9	42825.8
14	B2	228	-11436.4	48107.8
15	B3	228	-11555.5	46611.5
16	B4	228	-9809.89	44648.9
17	B5	228	-17011.3	44547.4
18	B6	228	-4265.77	50121.8
19	B7	228	-12932.4	47382.2
20	B8	228	-7468.85	46499
21	B9	228	-8001.08	42544.3
22	B10	228	-13154.7	43544.8
23	B11	228
24	B12	228
25	C1	228	-16350.6	52978.1
26	C2	228	-10062	50251
27	C3	228	-8441	51842.9
28	C4	228	-5459.18	51322.3
29	C5	228	-22946.6	49964.2
30	C6	228	-14365.6	47758.6
31	C7	228	-11434.5	51771.3
32	C8	228	-6714.45	52029.9
33	C9	228	-9535.98	42981.4
34	C10	228
35	C11	228
36	C12	228
37	D1	228	-9968.68	57494.7
38	D2	228	-6605.11	55371.9
39	D3	228	-1133.3	49993.1
40	D4	228	6177.7	57841.2
41	D5	228	-9300.03	59180.9
42	D6	228	-13802.7	59937.9
43	D7	228	-6846.43	60859.2
44	D8	228	-1912.62	56820.1
45	D9	228	-1385.36	70027.6
46	D10	228	-7274.4	49474.8
47	D11	228
48	D12	228
49	E1	228	-11941.3	62334.9
50	E2	228	-15481.9	59485.6
51	E3	228	-9115.63	63457.2
52	E4	228	-7515.96	61102.6
53	E5	228	-2796.82	67569.6
54	E6	228	-11485.3	69168.5
55	E7	228	-21370.9	73262.3
56	E8	228	-4487.17	71083.3
57	E9	228	-5783.65	64924.8
58	E10	228	-4983.22	60265.1
59	E11	228
60	E12	228
61	F1	228	-13313.3	65135.3
62	F2	228	-15469.6	65620.8
63	F3	228	-13099.8	64976
64	F4	228	-5898.03	62758.3
65	F5	228	-6831.83	75829.5
66	F6	228	-12827.6	75711.8
67	F7	228	-8071.01	73552.1
68	F8	228	-3368.44	67777.2
69	F9	228	-33.6804	62224.8
70	F10	228
71	F11	228
72	F12	228
73	G1	228
74	G2	228
75	G3	228
76	G4	228
77	G5	228
78	G6	228
79	G7	228
80	G8	228
81	G9	228
82	G10	228
83	G11	228
84	G12	228
85	H1	228
86	H2	228
87	H3	228
88	H4	228
89	H5	228
90	H6	228
91	H7	228
92	H8	228
93	H9	228
94	H10	228
95	H11	228
96	H12	228
1	A1	229	-11110	47890.8
2	A2	229	-12286.4	43585.4
3	A3	229	-8966.2	35210
4	A4	229	-8940.42	49749.8
5	A5	229	-11764.9	49640.1
6	A6	229	-8773.79	46606.6
7	A7	229	-7324	44185.6
8	A8	229	-14628.2	40643
9	A9	229	-8710.34	42530.4
10	A10	229	-11584.9	35828.5
11	A11	229
12	A12	229
13	B1	229	-10458.2	42336.9
14	B2	229	-10330	47505.3
15	B3	229	-11931.3	46374.9
16	B4	229	-9063.86	44669.8
17	B5	229	-19180.9	43999.4
18	B6	229	-3718.01	50834.1
19	B7	229	-12576.3	47777
20	B8	229	-7494.98	46831.9
21	B9	229	-5083.22	42526
22	B10	229	-13160.2	43902.9
23	B11	229
24	B12	229
25	C1	229	-15805.7	52897.6
26	C2	229	-9684.07	49185.7
27	C3	229	-8553.01	52259.4
28	C4	229	-5947.17	50888.8
29	C5	229	-21422.2	48859.7
30	C6	229	-12335.2	48988.1
31	C7	229	-11350.8	52171.3
32	C8	229	-5365.23	52844.2
33	C9	229	-9537.47	42840.8
34	C10	229
35	C11	229
36	C12	229
37	D1	229	-9722.53	56691.8
38	D2	229	-8232.78	54299.4
39	D3	229	106.153	49877.1
40	D4	229	5585.63	58392.9
41	D5	229	-8238.01	58305.4
42	D6	229	-13415.7	59386.9
43	D7	229	-8937.51	60925
44	D8	229	-2655.8	57669
45	D9	229	-4182.47	69104
46	D10	229	-5402.79	51043.6
47	D11	229
48	D12	229
49	E1	229	-12061.7	61597.1
50	E2	229	-15526.2	59499.1
51	E3	229	-8989.07	63544.2
52	E4	229	-8656.12	62855.1
53	E5	229	-1653.42	68529.7
54	E6	229	-10583.6	69068.8
55	E7	229	-22803	74021.9
56	E8	229	-5477.95	69902.4
57	E9	229	-4242.51	63014.7
58	E10	229	-2493.56	61705.9
59	E11	229
60	E12	229
61	F1	229	-12469.9	65552.3
62	F2	229	-15691.1	65429.8
63	F3	229	-14154	64691.9
64	F4	229	-7028.54	60908.5
65	F5	229	-7952.43	74782.9
66	F6	229	-12215.7	75632.4
67	F7	229	-9288.67	73683.7
68	F8	229	-4425.17	66529.6
69	F9	229	-2458.51	64168.5
70	F10	229
71	F11	229
72	F12	229
73	G1	229
74	G2	229
75	G3	229
76	G4	229
77	G5	229
78	G6	229
79	G7	229
80	G8	229
81	G9	229
82	G10	229
83	G11	229
84	G12	229
85	H1	229
86	H2	229
87	H3	229
88	H4	229
89	H5	229
90	H6	229
91	H7	229
92	H8	229
93	H9	229
94	H10	229
95	H11	229
96	H12	229
1	A1	230	-9434.87	47785.9
2	A2	230	-13988.4	43652.2
3	A3	230	-7996.74	35368.2
4	A4	230	-9786.36	50696.1
5	A5	230	-12228.6	49534.3
6	A6	230	-9839.39	46568.9
7	A7	230	-6997.96	44840.4
8	A8	230	-14251.9	40637.5
9	A9	230	-8262.57	41773.5
10	A10	230	-10166.9	36644
11	A11	230
12	A12	230
13	B1	230	-10192.1	43571.8
14	B2	230	-12099.1	47494
15	B3	230	-11289	47368.5
16	B4	230	-9652.61	45173.9
17	B5	230	-17675.9	43821.3
18	B6	230	-4966.12	50719.6
19	B7	230	-12491	48713.4
20	B8	230	-8244.95	46320
21	B9	230	-7553.84	43333.3
22	B10	230	-13718.3	43186.3
23	B11	230
24	B12	230
25	C1	230	-17332.8	52760.2
26	C2	230	-8973.96	49197
27	C3	230	-7404.26	52444.2
28	C4	230	-6568.58	51083.9
29	C5	230	-23194.7	48103.6
30	C6	230	-14486.5	48700.7
31	C7	230	-10815.3	51327.1
32	C8	230	-6919.7	51188.3
33	C9	230	-9398.06	43045.3
34	C10	230
35	C11	230
36	C12	230
37	D1	230	-9691.97	56340.8
38	D2	230	-7555.79	54288.1
39	D3	230	479.922	48846
40	D4	230	4356.48	58831
41	D5	230	-9793.21	58214.1
42	D6	230	-16081.3	59434.4
43	D7	230	-7781.4	59948.4
44	D8	230	-2057.38	57040.3
45	D9	230	-851.393	71220.2
46	D10	230	-5688.88	49039.7
47	D11	230
48	D12	230
49	E1	230	-11793.5	62335.8
50	E2	230	-16354.6	59453.1
51	E3	230	-10223.7	63971.3
52	E4	230	-7089.56	62192.3
53	E5	230	-4014.54	67920
54	E6	230	-12818	69646.3
55	E7	230	-22012.3	72614.5
56	E8	230	-8177.27	69979.1
57	E9	230	-5595.65	66318.5
58	E10	230	-3889.84	61340.7
59	E11	230
60	E12	230
61	F1	230	-13028.3	65848.4
62	F2	230	-15585.3	65758.6
63	F3	230	-14135.3	64826.5
64	F4	230	-7960.68	61031.9
65	F5	230	-6635.64	76618.8
66	F6	230	-12378.8	74951.2
67	F7	230	-9123	73610.2
68	F8	230	-6978.05	67850.8
69	F9	230	271.454	62205.7
70	F10	230
71	F11	230
72	F12	230
73	G1	230
74	G2	230
75	G3	230
76	G4	230
77	G5	230
78	G6	230
79	G7	230
80	G8	230
81	G9	230
82	G10	230
83	G11	230
84	G12	230
85	H1	230
86	H2	230
87	H3	230
88	H4	230
89	H5	230
90	H6	230
91	H7	230
92	H8	230
93	H9	230
94	H10	230
95	H11	230
96	H12	230
1	A1	231	-10005.9	47663.8
2	A2	231	-12381.1	43187.6
3	A3	231	-8746.76	35685.7
4	A4	231	-8386.69	50203.7
5	A5	231	-10781.8	49717.5
6	A6	231	-9615.31	47242.7
7	A7	231	-7369.67	43967.3
8	A8	231	-13559.5	41467.4
9	A9	231	-8353.27	43501.7
10	A10	231	-8726.48	38091.3
11	A11	231
12	A12	231
13	B1	231	-10724	43413.4
14	B2	231	-10946	47991.8
15	B3	231	-12781.6	46717.8
16	B4	231	-10237.1	45049.3
17	B5	231	-17798.6	44992
18	B6	231	-5873.22	50459.4
19	B7	231	-13339.2	47292.3
20	B8	231	-8361.74	46574.3
21	B9	231	-7135.31	44074.2
22	B10	231	-13244.8	44298.5
23	B11	231
24	B12	231
25	C1	231	-15687.8	53723.1
26	C2	231	-8358.25	49772.5
27	C3	231	-9160.62	52320.5
28	C4	231	-5615.47	51518.7
29	C5	231	-22885.2	49786.2
30	C6	231	-13009.4	47812.5
31	C7	231	-10282.9	50490.1
32	C8	231	-6454.09	52438.1
33	C9	231	-7765.58	43119.3
34	C10	231
35	C11	231
36	C12	231
37	D1	231	-9199.83	56696.7
38	D2	231	-7703.81	55380.1
39	D3	231	-503.743	50329.3
40	D4	231	6208.93	58039.7
41	D5	231	-8436.25	59136.6
42	D6	231	-13833.1	59933.6
43	D7	231	-8454.22	61174.8
44	D8	231	-2463.85	58497.1
45	D9	231	-3890.03	70747.5
46	D10	231	-5956.41	50124.6
47	D11	231
48	D12	231
49	E1	231	-12858.1	61448.3
50	E2	231	-15739.4	59107.4
51	E3	231	-10504.4	62485.9
52	E4	231	-7998.07	61811.1
53	E5	231	-4384.8	68265.9
54	E6	231	-11415.7	69156.7
55	E7	231	-22232.8	73398.5
56	E8	231	-5075.4	70219.6
57	E9	231	-6223.02	65303.2
58	E10	231	-3935.29	61553.7
59	E11	231
60	E12	231
61	F1	231	-12624.4	65500.1
62	F2	231	-16854.8	65539.6
63	F3	231	-12925.5	64368.3
64	F4	231	-7993.84	61682.9
65	F5	231	-7398.98	75902.9
66	F6	231	-13600.7	77026.7
67	F7	231	-9771.63	73630.7
68	F8	231	-5829.4	66887.1
69	F9	231	-1343.51	63275.6
70	F10	231
71	F11	231
72	F12	231
73	G1	231
74	G2	231
75	G3	231
76	G4	231
77	G5	231
78	G6	231
79	G7	231
80	G8	231
81	G9	231
82	G10	231
83	G11	231
84	G12	231
85	H1	231
86	H2	231
87	H3	231
88	H4	231
89	H5	231
90	H6	231
91	H7	231
92	H8	231
93	H9	231
94	H10	231
95	H11	231
96	H12	231
1	A1	232	-10982.9	47999
2	A2	232	-12512.9	42778.1
3	A3	232	-8604.99	35093
4	A4	232	-9501.91	50649.6
5	A5	232	-12037.6	48676.2
6	A6	232	-11230.8	47684.1
7	A7	232	-7454.54	45316.9
8	A8	232	-13476.6	41986.3
9	A9	232	-6673.31	41466.2
10	A10	232	-10010.2	36744.4
11	A11	232
12	A12	232
13	B1	232	-10708.6	42742.4
14	B2	232	-11253.2	47137.4
15	B3	232	-11156.2	46213.2
16	B4	232	-10206.5	44367.4
17	B5	232	-18764.1	43944.5
18	B6	232	-6198.7	50762.5
19	B7	232	-10894.2	47612.6
20	B8	232	-7581.25	46188.9
21	B9	232	-8091.38	43876.1
22	B10	232	-12606.6	43415.7
23	B11	232
24	B12	232
25	C1	232	-17628.1	52235.1
26	C2	232	-8486.62	48869.8
27	C3	232	-8958.42	51268.9
28	C4	232	-6538.3	52119.4
29	C5	232	-21960.3	47600.8
30	C6	232	-13704.9	48236.7
31	C7	232	-11720.1	50892.3
32	C8	232	-6933.74	52843.6
33	C9	232	-6565.07	41286.4
34	C10	232
35	C11	232
36	C12	232
37	D1	232	-9551.7	56722.5
38	D2	232	-7645.29	55016.5
39	D3	232	52.1489	49283.4
40	D4	232	5947.32	57741.2
41	D5	232	-10079.6	58353.9
42	D6	232	-13710.2	58259.4
43	D7	232	-9349.36	59972.8
44	D8	232	-1680.67	57841
45	D9	232	-2956.27	68774.3
46	D10	232	-6223.14	50088.1
47	D11	232
48	D12	232
49	E1	232	-12843.2	61299.7
50	E2	232	-16354.2	58685.9
51	E3	232	-9373.72	62510.4
52	E4	232	-6761.22	60407
53	E5	232	-4572.05	67146.4
54	E6	232	-12363	69583.4
55	E7	232	-23906.1	72552.6
56	E8	232	-6086.33	70905.3
57	E9	232	-4946.82	64299.4
58	E10	232	-5093.06	61599.7
59	E11	232
60	E12	232
61	F1	232	-12974.1	65123.7
62	F2	232	-16680.9	65904.1
63	F3	232	-13624.4	64138.2
64	F4	232	-6982.35	62236.4
65	F5	232	-7261.35	75975.3
66	F6	232	-13190.7	75910.3
67	F7	232	-6707.01	72911.7
68	F8	232	-5574.29	66555.1
69	F9	232	-3314.18	62942.6
70	F10	232
71	F11	232
72	F12	232
73	G1	232
74	G2	232
75	G3	232
76	G4	232
77	G5	232
78	G6	232
79	G7	232
80	G8	232
81	G9	232
82	G10	232
83	G11	232
84	G12	232
85	H1	232
86	H2	232
87	H3	232
88	H4	232
89	H5	232
90	H6	232
91	H7	232
92	H8	232
93	H9	232
94	H10	232
95	H11	232
96	H12	232
1	A1	233	-10444.4	48434.2
2	A2	233	-13848.3	43115.8
3	A3	233	-9716.61	35762.7
4	A4	233	-10281.8	51003.8
5	A5	233	-12323.1	49101.9
6	A6	233	-9568.42	48141.8
7	A7	233	-7910.97	45195.1
8	A8	233	-14498	39355.3
9	A9	233	-8734.82	42891.7
10	A10	233	-10839.1	35718
11	A11	233
12	A12	233
13	B1	233	-11641.1	41871.4
14	B2	233	-11410.4	48648.9
15	B3	233	-12784.5	46607.3
16	B4	233	-11165.7	43828.6
17	B5	233	-16447.9	43559.8
18	B6	233	-5500.33	50530.8
19	B7	233	-11424.1	47251.4
20	B8	233	-10073.7	45787.4
21	B9	233	-7881.51	43537.1
22	B10	233	-12571.5	42962.8
23	B11	233
24	B12	233
25	C1	233	-15936.9	52763.7
26	C2	233	-10937	49942.1
27	C3	233	-9639.85	51492.6
28	C4	233	-6272.47	50701.8
29	C5	233	-23180.2	49966.6
30	C6	233	-13449.6	47928.4
31	C7	233	-10842	51762.1
32	C8	233	-5721.47	52368.6
33	C9	233	-7030.33	42050.7
34	C10	233
35	C11	233
36	C12	233
37	D1	233	-9940.62	57078.7
38	D2	233	-7049.24	54319.3
39	D3	233	143.613	49829.6
40	D4	233	3900.34	58276.9
41	D5	233	-9921.87	59082.2
42	D6	233	-14093.7	59044.2
43	D7	233	-7987.79	60676.1
44	D8	233	-2338.93	57454.4
45	D9	233	-3122.13	70970.9
46	D10	233	-4589.58	47580.6
47	D11	233
48	D12	233
49	E1	233	-13186.1	61788.8
50	E2	233	-16515.3	59543.5
51	E3	233	-9307.05	63715.8
52	E4	233	-8760.69	62365.8
53	E5	233	-5552.71	67796.7
54	E6	233	-13488.6	68865.4
55	E7	233	-23621.4	73442.4
56	E8	233	-7925.55	70181.9
57	E9	233	-2704.89	64674.5
58	E10	233	-4063.77	61026.5
59	E11	233
60	E12	233
61	F1	233	-13877	65305.2
62	F2	233	-15903.6	65094.6
63	F3	233	-13935.9	64893.1
64	F4	233	-9110.98	61035.7
65	F5	233	-7869.84	75491.2
66	F6	233	-13098	74787.2
67	F7	233	-8028.15	72799
68	F8	233	-5678.59	65842.7
69	F9	233	-4253.17	62755.1
70	F10	233
71	F11	233
72	F12	233
73	G1	233
74	G2	233
75	G3	233
76	G4	233
77	G5	233
78	G6	233
79	G7	233
80	G8	233
81	G9	233
82	G10	233
83	G11	233
84	G12	233
85	H1	233
86	H2	233
87	H3	233
88	H4	233
89	H5	233
90	H6	233
91	H7	233
92	H8	233
93	H9	233
94	H10	233
95	H11	233
96	H12	233
1	A1	234	-11843.5	48485.5
2	A2	234	-14035.3	43427.2
3	A3	234	-10180.4	35291.1
4	A4	234	-8720.82	50300.4
5	A5	234	-12214.4	48799.1
6	A6	234	-9659.37	46221.5
7	A7	234	-7329.68	44201.7
8	A8	234	-15207	40314.4
9	A9	234	-8518.32	42230
10	A10	234	-10978.8	36124.2
11	A11	234
12	A12	234
13	B1	234	-10182.7	42524.2
14	B2	234	-11072.5	48209.1
15	B3	234	-12645.1	46549.7
16	B4	234	-10187.1	44984.8
17	B5	234	-17150.8	43231.9
18	B6	234	-5526.97	50299.2
19	B7	234	-13125.7	47845
20	B8	234	-8430.25	46608.2
21	B9	234	-7840.84	43255
22	B10	234	-13600.8	43456.1
23	B11	234
24	B12	234
25	C1	234	-16492.3	52645.2
26	C2	234	-9760.71	49226.3
27	C3	234	-9602.73	52226.3
28	C4	234	-6123.14	51813.4
29	C5	234	-22267.6	48645.2
30	C6	234	-14441.6	47959.6
31	C7	234	-11584	52090.2
32	C8	234	-4522.39	52361
33	C9	234	-7349.24	42568.6
34	C10	234
35	C11	234
36	C12	234
37	D1	234	-10858.1	56814.1
38	D2	234	-8393.95	55063.6
39	D3	234	-605.504	49546
40	D4	234	3042.07	58350.3
41	D5	234	-9492.81	57701.1
42	D6	234	-12734.4	58256.6
43	D7	234	-7181.03	60596.2
44	D8	234	-5274.62	56598.7
45	D9	234	-2478.75	69304.7
46	D10	234	-5592.66	50496.1
47	D11	234
48	D12	234
49	E1	234	-12310.8	62277.6
50	E2	234	-16253.6	59369.8
51	E3	234	-9495.31	63023.5
52	E4	234	-7190.1	61699
53	E5	234	-3665.11	67187.2
54	E6	234	-12906.6	67517.3
55	E7	234	-25523.6	74117.8
56	E8	234	-7696.81	71627.3
57	E9	234	-3904.93	64722.5
58	E10	234	-4371.94	60888.6
59	E11	234
60	E12	234
61	F1	234	-12732.6	65532.9
62	F2	234	-15255.6	65186.3
63	F3	234	-13073.8	65076.3
64	F4	234	-8262.18	61422.7
65	F5	234	-6482.64	75591.6
66	F6	234	-12316.5	74967.7
67	F7	234	-8898.35	73913.5
68	F8	234	-3606.65	67388.7
69	F9	234	-2623.29	63677.4
70	F10	234
71	F11	234
72	F12	234
73	G1	234
74	G2	234
75	G3	234
76	G4	234
77	G5	234
78	G6	234
79	G7	234
80	G8	234
81	G9	234
82	G10	234
83	G11	234
84	G12	234
85	H1	234
86	H2	234
87	H3	234
88	H4	234
89	H5	234
90	H6	234
91	H7	234
92	H8	234
93	H9	234
94	H10	234
95	H11	234
96	H12	234
1	A1	235	-12859.3	48837.9
2	A2	235	-13075.7	42820.6
3	A3	235	-10080.5	35441.6
4	A4	235	-8970.98	49916.2
5	A5	235	-12324.5	48619
6	A6	235	-10536.4	46388.4
7	A7	235	-8235.68	45274.6
8	A8	235	-14969	41109.1
9	A9	235	-9541.82	43124.3
10	A10	235	-9689.54	36117.1
11	A11	235
12	A12	235
13	B1	235	-10729.5	42131.8
14	B2	235	-12214.6	47936.6
15	B3	235	-13040	46595.8
16	B4	235	-10671.7	44134.6
17	B5	235	-18135.1	44178.7
18	B6	235	-5417.51	50709.9
19	B7	235	-12877.4	46029.2
20	B8	235	-8460.66	45962.6
21	B9	235	-6733.49	42965.4
22	B10	235	-12481.7	44470.8
23	B11	235
24	B12	235
25	C1	235	-17289.5	52795.7
26	C2	235	-10088.9	49391.6
27	C3	235	-9012.44	52716.4
28	C4	235	-7925.25	52028.1
29	C5	235	-22557.6	47344.2
30	C6	235	-16165.2	48283.6
31	C7	235	-11597.1	52055.1
32	C8	235	-6524.44	52877.7
33	C9	235	-8198.17	43216.6
34	C10	235
35	C11	235
36	C12	235
37	D1	235	-10202.1	55735.9
38	D2	235	-7719.98	53680.3
39	D3	235	-1120.34	48925.9
40	D4	235	4108.71	57635.9
41	D5	235	-10572.3	58502.4
42	D6	235	-14206.6	59544.9
43	D7	235	-8482.99	60365.1
44	D8	235	-3039.15	57011.1
45	D9	235	-927.206	68583.2
46	D10	235	-6257.89	49941.5
47	D11	235
48	D12	235
49	E1	235	-13095.5	62046.4
50	E2	235	-15831.9	59536.9
51	E3	235	-9356.92	63709.3
52	E4	235	-7352.79	61464.6
53	E5	235	-5111.96	67839.9
54	E6	235	-13345.1	69458.4
55	E7	235	-22979.1	72426.1
56	E8	235	-5437.2	68634.1
57	E9	235	-4156.58	63606.3
58	E10	235	-3487.43	59223.7
59	E11	235
60	E12	235
61	F1	235	-13419.5	65591.5
62	F2	235	-16185	65437.5
63	F3	235	-12806.5	65569.2
64	F4	235	-6419.61	61116.8
65	F5	235	-7879.94	75554.4
66	F6	235	-12828.5	77110.5
67	F7	235	-9562.17	73420.2
68	F8	235	-6000.89	66834.8
69	F9	235	-3917.62	61931.8
70	F10	235
71	F11	235
72	F12	235
73	G1	235
74	G2	235
75	G3	235
76	G4	235
77	G5	235
78	G6	235
79	G7	235
80	G8	235
81	G9	235
82	G10	235
83	G11	235
84	G12	235
85	H1	235
86	H2	235
87	H3	235
88	H4	235
89	H5	235
90	H6	235
91	H7	235
92	H8	235
93	H9	235
94	H10	235
95	H11	235
96	H12	235
1	A1	236	-9477.38	48692.2
2	A2	236	-14312.7	42536.1
3	A3	236	-9765.06	35975.4
4	A4	236	-9741.27	50800.1
5	A5	236	-12198.8	49023.5
6	A6	236	-10371.2	46608.6
7	A7	236	-7768.38	44481
8	A8	236	-13603.2	40398.7
9	A9	236	-8373.59	42426.2
10	A10	236	-12292.6	36536.8
11	A11	236
12	A12	236
13	B1	236	-11901.3	43123.4
14	B2	236	-11659.4	48198.7
15	B3	236	-11973.9	46124.7
16	B4	236	-10268.1	44676.4
17	B5	236	-17188.8	43593.2
18	B6	236	-6372.66	50679.1
19	B7	236	-12738	47710.8
20	B8	236	-9521.98	47208
21	B9	236	-8415.64	44197.5
22	B10	236	-14117.9	43925.1
23	B11	236
24	B12	236
25	C1	236	-15842.1	52346.7
26	C2	236	-9711.43	49132.6
27	C3	236	-9716.86	51797.2
28	C4	236	-6413.72	50773.1
29	C5	236	-22681.6	48427.4
30	C6	236	-13755.4	48973.9
31	C7	236	-10368.3	50899.8
32	C8	236	-6159.85	51710
33	C9	236	-9338.08	41397.6
34	C10	236
35	C11	236
36	C12	236
37	D1	236	-10965.9	56325
38	D2	236	-7965.76	54472.6
39	D3	236	-219.619	49620.1
40	D4	236	4861.57	57181.7
41	D5	236	-7754.95	58766.4
42	D6	236	-11807.2	58973.9
43	D7	236	-9688.75	61198.3
44	D8	236	-2090.28	57258.2
45	D9	236	-2580.24	68678.2
46	D10	236	-5249	50133.4
47	D11	236
48	D12	236
49	E1	236	-11996.5	61639.6
50	E2	236	-16212.5	59640.2
51	E3	236	-10610.3	62538.5
52	E4	236	-6683.89	61558
53	E5	236	-4852.29	67929.4
54	E6	236	-14219.3	68043.5
55	E7	236	-23527.6	72962
56	E8	236	-7555.85	71071.6
57	E9	236	-1747.4	64755.4
58	E10	236	-2888.95	60621.8
59	E11	236
60	E12	236
61	F1	236	-13399.1	65104.8
62	F2	236	-17202.8	65161.4
63	F3	236	-14535.1	64076.2
64	F4	236	-7663.22	60026.4
65	F5	236	-6076.61	75094
66	F6	236	-14414.5	74681
67	F7	236	-9032.08	73397.9
68	F8	236	-6971.12	67901.5
69	F9	236	-2120.87	62498.2
70	F10	236
71	F11	236
72	F12	236
73	G1	236
74	G2	236
75	G3	236
76	G4	236
77	G5	236
78	G6	236
79	G7	236
80	G8	236
81	G9	236
82	G10	236
83	G11	236
84	G12	236
85	H1	236
86	H2	236
87	H3	236
88	H4	236
89	H5	236
90	H6	236
91	H7	236
92	H8	236
93	H9	236
94	H10	236
95	H11	236
96	H12	236
1	A1	237	-11985.3	48357.3
2	A2	237	-16669.4	43505.2
3	A3	237	-9978.04	35365
4	A4	237	-10690.7	49601.4
5	A5	237	-12325.2	48733.9
6	A6	237	-11947.8	47280.6
7	A7	237	-8291.53	44187.8
8	A8	237	-14668.7	41098.6
9	A9	237	-7199.9	41983.1
10	A10	237	-11527.6	35965.6
11	A11	237
12	A12	237
13	B1	237	-10235.3	42973.4
14	B2	237	-11459.5	47394.3
15	B3	237	-13471.3	46015
16	B4	237	-10374.8	45693.6
17	B5	237	-18754.5	43626.8
18	B6	237	-6248.84	50200
19	B7	237	-14073.6	47106
20	B8	237	-8359.38	46420.2
21	B9	237	-9535	44170.5
22	B10	237	-12556	43842.5
23	B11	237
24	B12	237
25	C1	237	-17799.3	53251.2
26	C2	237	-10176.3	49111.1
27	C3	237	-9842.66	51631.8
28	C4	237	-8011.89	51318.6
29	C5	237	-24139.1	49504.4
30	C6	237	-15236.1	48730.6
31	C7	237	-11974.3	51903.7
32	C8	237	-5357.56	51561.6
33	C9	237	-9034.5	41194.8
34	C10	237
35	C11	237
36	C12	237
37	D1	237	-10099.3	55847.2
38	D2	237	-8164.34	54114.2
39	D3	237	-209.864	48740.6
40	D4	237	4460.79	58411
41	D5	237	-10032.4	58089.7
42	D6	237	-13797.7	59985.6
43	D7	237	-8804.42	59945.3
44	D8	237	-4099.32	56596.2
45	D9	237	-3340.32	69350.8
46	D10	237	-7453.29	50027
47	D11	237
48	D12	237
49	E1	237	-11834.2	61901.1
50	E2	237	-16467.5	58787.7
51	E3	237	-8787.52	61982.3
52	E4	237	-8578.25	61302.1
53	E5	237	-3542.89	67165.5
54	E6	237	-12956.1	69353.6
55	E7	237	-25007.1	73689.3
56	E8	237	-7031.41	70162.1
57	E9	237	-4353.6	64860.5
58	E10	237	-3277.41	59927.5
59	E11	237
60	E12	237
61	F1	237	-12836.9	65301.5
62	F2	237	-15705.9	64671.9
63	F3	237	-14105.8	64396.2
64	F4	237	-8246.84	61336.4
65	F5	237	-3831.76	73534.2
66	F6	237	-14053	75904.3
67	F7	237	-7694.63	72550
68	F8	237	-7128.8	66966.3
69	F9	237	-2119.24	61377.5
70	F10	237
71	F11	237
72	F12	237
73	G1	237
74	G2	237
75	G3	237
76	G4	237
77	G5	237
78	G6	237
79	G7	237
80	G8	237
81	G9	237
82	G10	237
83	G11	237
84	G12	237
85	H1	237
86	H2	237
87	H3	237
88	H4	237
89	H5	237
90	H6	237
91	H7	237
92	H8	237
93	H9	237
94	H10	237
95	H11	237
96	H12	237
1	A1	238	-11735.4	48342.6
2	A2	238	-14467.2	42467.5
3	A3	238	-8567.78	36226.7
4	A4	238	-11572.7	49987.8
5	A5	238	-13161.7	48978
6	A6	238	-10546.2	46816.1
7	A7	238	-8358.41	44211.8
8	A8	238	-14293.3	38813.5
9	A9	238	-8498.18	41456.8
10	A10	238	-11873.5	36425.3
11	A11	238
12	A12	238
13	B1	238	-10371	42816.5
14	B2	238	-12209.3	47560.3
15	B3	238	-12762.3	45868.4
16	B4	238	-10724.5	44992.2
17	B5	238	-18486.1	43628.8
18	B6	238	-5245.42	51122.5
19	B7	238	-11014.2	47144.1
20	B8	238	-9255.41	46138.8
21	B9	238	-9366.69	43260.7
22	B10	238	-12330.3	45198.2
23	B11	238
24	B12	238
25	C1	238	-16435.9	52792.3
26	C2	238	-11083.5	49344.1
27	C3	238	-10256.9	51923.2
28	C4	238	-5898.33	50991.6
29	C5	238	-23964.3	49306
30	C6	238	-15114.9	48955.5
31	C7	238	-11902.3	50905.2
32	C8	238	-3607.94	53276.9
33	C9	238	-8557.93	42509.5
34	C10	238
35	C11	238
36	C12	238
37	D1	238	-9198.15	56990.7
38	D2	238	-9254.25	54167.8
39	D3	238	563.623	48768.4
40	D4	238	3501.74	57988.1
41	D5	238	-11345.6	57827.4
42	D6	238	-14399.4	60260.4
43	D7	238	-9158.37	62128
44	D8	238	-2910.97	57132.9
45	D9	238	-3774.72	69252
46	D10	238	-6535.48	49849.9
47	D11	238
48	D12	238
49	E1	238	-12970	61686.5
50	E2	238	-17036.2	59540
51	E3	238	-10603.6	61872.3
52	E4	238	-7800.3	61180.4
53	E5	238	-3535.95	67169.7
54	E6	238	-15294.8	68206.9
55	E7	238	-25189.9	71727.9
56	E8	238	-6041.08	69303.8
57	E9	238	-3511.75	62985.1
58	E10	238	-5186.98	59648
59	E11	238
60	E12	238
61	F1	238	-13862.1	65182.9
62	F2	238	-17786.9	64617.3
63	F3	238	-13716.1	64935.6
64	F4	238	-8247.78	61163.8
65	F5	238	-7384.07	75890.9
66	F6	238	-15384.3	75070.5
67	F7	238	-11355.6	73741.5
68	F8	238	-5813.12	67428.2
69	F9	238	-2657.9	61964.3
70	F10	238
71	F11	238
72	F12	238
73	G1	238
74	G2	238
75	G3	238
76	G4	238
77	G5	238
78	G6	238
79	G7	238
80	G8	238
81	G9	238
82	G10	238
83	G11	238
84	G12	238
85	H1	238
86	H2	238
87	H3	238
88	H4	238
89	H5	238
90	H6	238
91	H7	238
92	H8	238
93	H9	238
94	H10	238
95	H11	238
96	H12	238
1	A1	239	-13012.6	48155.4
2	A2	239	-14791.8	43595.6
3	A3	239	-9661.36	34782
4	A4	239	-9500	49665.8
5	A5	239	-12636.3	49767.2
6	A6	239	-10979.4	45063.2
7	A7	239	-8069.54	43005.6
8	A8	239	-13755.7	38921.5
9	A9	239	-8847.13	41718
10	A10	239	-9637.39	36031.4
11	A11	239
12	A12	239
13	B1	239	-11964.5	42353.1
14	B2	239	-12413.5	47515
15	B3	239	-12050.5	46495.7
16	B4	239	-9969.96	45200.2
17	B5	239	-18439.2	44370.5
18	B6	239	-5557.05	50255.9
19	B7	239	-11890.8	47455.4
20	B8	239	-9503.9	46009.3
21	B9	239	-8382.87	43040.6
22	B10	239	-12480.8	42416.8
23	B11	239
24	B12	239
25	C1	239	-16839	52975.2
26	C2	239	-9857.96	49256.3
27	C3	239	-9870.77	51844
28	C4	239	-7601.61	51182.7
29	C5	239	-23264.8	48966.3
30	C6	239	-14647.9	47639
31	C7	239	-10874.2	51411.9
32	C8	239	-6145.18	53153.6
33	C9	239	-10620.1	42757.1
34	C10	239
35	C11	239
36	C12	239
37	D1	239	-10402.1	55914.9
38	D2	239	-6594.66	53721.6
39	D3	239	-2069.86	49380.1
40	D4	239	4092.17	57695.4
41	D5	239	-9444.87	58687.5
42	D6	239	-13764.2	59508.7
43	D7	239	-8248.79	59690.1
44	D8	239	-2021.2	56331.2
45	D9	239	-2890.51	69964.8
46	D10	239	-6696.48	48909.3
47	D11	239
48	D12	239
49	E1	239	-12948.2	60965.2
50	E2	239	-16998	60229.8
51	E3	239	-10504.1	63672.9
52	E4	239	-8995.86	61165.6
53	E5	239	-5914.1	67848.8
54	E6	239	-13191.8	67322.8
55	E7	239	-24042.6	72511
56	E8	239	-5701.9	70300.8
57	E9	239	-5651.1	62996.8
58	E10	239	-3584.42	58934.3
59	E11	239
60	E12	239
61	F1	239	-13341.4	65392.4
62	F2	239	-15855.2	65063.9
63	F3	239	-13551	64428.9
64	F4	239	-7367.21	61381.9
65	F5	239	-7293.5	75606.8
66	F6	239	-14020.3	74593
67	F7	239	-7750.46	72919.5
68	F8	239	-5828.36	67835.9
69	F9	239	-3037.21	62672.5
70	F10	239
71	F11	239
72	F12	239
73	G1	239
74	G2	239
75	G3	239
76	G4	239
77	G5	239
78	G6	239
79	G7	239
80	G8	239
81	G9	239
82	G10	239
83	G11	239
84	G12	239
85	H1	239
86	H2	239
87	H3	239
88	H4	239
89	H5	239
90	H6	239
91	H7	239
92	H8	239
93	H9	239
94	H10	239
95	H11	239
96	H12	239
1	A1	240	-12217.8	48318.2
2	A2	240	-14810.9	42740.8
3	A3	240	-10627.4	35474.9
4	A4	240	-10331.5	48773.3
5	A5	240	-12120.4	49296.6
6	A6	240	-9651.56	46755
7	A7	240	-8860.3	43106.6
8	A8	240	-14762.9	41288.1
9	A9	240	-8276.44	43034.8
10	A10	240	-10640.2	36410.8
11	A11	240
12	A12	240
13	B1	240	-11931.5	42353.1
14	B2	240	-11734.6	47821.2
15	B3	240	-13940.6	46184.8
16	B4	240	-10095.5	45298.5
17	B5	240	-18512.6	44041.1
18	B6	240	-7512.65	50156.1
19	B7	240	-14209.9	46469
20	B8	240	-9871.79	45492.8
21	B9	240	-7762.2	42592.8
22	B10	240	-14102.4	42340
23	B11	240
24	B12	240
25	C1	240	-16593.7	52051
26	C2	240	-10499.6	48938.7
27	C3	240	-9591.7	52171.4
28	C4	240	-5417.19	51268.6
29	C5	240	-23062.2	48463.6
30	C6	240	-15441.1	47608.7
31	C7	240	-12148.1	51239.2
32	C8	240	-6792.04	51969.9
33	C9	240	-8160.95	42519.2
34	C10	240
35	C11	240
36	C12	240
37	D1	240	-9844.86	57428.5
38	D2	240	-8120.4	54256.8
39	D3	240	-1445.77	48928.5
40	D4	240	3324.46	57794.6
41	D5	240	-10225.3	58254
42	D6	240	-13773.3	58685.5
43	D7	240	-10583.4	59921.3
44	D8	240	-2463	56880.6
45	D9	240	-2493.49	68667.5
46	D10	240	-6809.42	49943.5
47	D11	240
48	D12	240
49	E1	240	-12923.5	60883.7
50	E2	240	-16780.6	59000.8
51	E3	240	-9970.79	63004.9
52	E4	240	-7831.8	61685.5
53	E5	240	-3589.1	68377
54	E6	240	-14609.9	67710.8
55	E7	240	-23990	71770.5
56	E8	240	-6198.71	69116.1
57	E9	240	-3282.59	64058.5
58	E10	240	-4543.18	60507.7
59	E11	240
60	E12	240
61	F1	240	-14400.6	64907.6
62	F2	240	-16915.4	64366.5
63	F3	240	-15816.4	64473
64	F4	240	-8672	62045.3
65	F5	240	-7017.79	75381.9
66	F6	240	-12574.2	75301.9
67	F7	240	-8328.86	72179.7
68	F8	240	-6117	66772.4
69	F9	240	-4406.87	61773.1
70	F10	240
71	F11	240
72	F12	240
73	G1	240
74	G2	240
75	G3	240
76	G4	240
77	G5	240
78	G6	240
79	G7	240
80	G8	240
81	G9	240
82	G10	240
83	G11	240
84	G12	240
85	H1	240
86	H2	240
87	H3	240
88	H4	240
89	H5	240
90	H6	240
91	H7	240
92	H8	240
93	H9	240
94	H10	240
95	H11	240
96	H12	240
1	A1	241	-12374.4	47427.3
2	A2	241	-15557.5	43477.3
3	A3	241	-8831.48	34752.9
4	A4	241	-9024.66	49706.8
5	A5	241	-13738.7	48867.1
6	A6	241	-10801.8	47223.6
7	A7	241	-9470.52	43117
8	A8	241	-16248.5	40330.5
9	A9	241	-6621.84	41292.1
10	A10	241	-11930	35607.4
11	A11	241
12	A12	241
13	B1	241	-10707.3	42439.7
14	B2	241	-12165.5	47541.9
15	B3	241	-13576.3	46380.8
16	B4	241	-10723.4	44819.9
17	B5	241	-17835	43957.6
18	B6	241	-6458.15	49826.9
19	B7	241	-13163.3	47343.8
20	B8	241	-8427.27	46020.8
21	B9	241	-8681.2	43429.5
22	B10	241	-12166.9	43485.2
23	B11	241
24	B12	241
25	C1	241	-17652.3	52741.3
26	C2	241	-10738.3	48549.9
27	C3	241	-10654.3	51064.8
28	C4	241	-8517.56	50655.5
29	C5	241	-25157.7	47774.2
30	C6	241	-13879	47791.2
31	C7	241	-11560.3	51929.2
32	C8	241	-7193.57	52202.6
33	C9	241	-7988.52	41902.5
34	C10	241
35	C11	241
36	C12	241
37	D1	241	-10382.5	56786.3
38	D2	241	-7910.49	54300.9
39	D3	241	-207.437	49063.5
40	D4	241	4201.2	57900.4
41	D5	241	-8833.88	58307.5
42	D6	241	-13196.9	59328
43	D7	241	-8730.57	60388.9
44	D8	241	-2663.31	57692.9
45	D9	241	-2588.66	70180
46	D10	241	-4778.25	49775.3
47	D11	241
48	D12	241
49	E1	241	-12779.6	61294.2
50	E2	241	-15797.5	58815.5
51	E3	241	-11150.3	63420.9
52	E4	241	-8677.83	61119.5
53	E5	241	-5436.25	68021
54	E6	241	-14562.8	68502.7
55	E7	241	-25596.9	72200.8
56	E8	241	-6234.39	69449.5
57	E9	241	-3910.89	64979.2
58	E10	241	-4468.86	60166.5
59	E11	241
60	E12	241
61	F1	241	-13552.8	64631.9
62	F2	241	-16860.3	64671.7
63	F3	241	-14584.7	63606.2
64	F4	241	-8704.14	61274.8
65	F5	241	-7174.75	74122.7
66	F6	241	-14039.3	75069.4
67	F7	241	-10667.3	73436.9
68	F8	241	-6045.14	67637.2
69	F9	241	-3107.3	62361.6
70	F10	241
71	F11	241
72	F12	241
73	G1	241
74	G2	241
75	G3	241
76	G4	241
77	G5	241
78	G6	241
79	G7	241
80	G8	241
81	G9	241
82	G10	241
83	G11	241
84	G12	241
85	H1	241
86	H2	241
87	H3	241
88	H4	241
89	H5	241
90	H6	241
91	H7	241
92	H8	241
93	H9	241
94	H10	241
95	H11	241
96	H12	241
1	A1	242	-10683.2	48577.7
2	A2	242	-14592.5	42382.4
3	A3	242	-10504.2	35558.7
4	A4	242	-11465.4	50236.1
5	A5	242	-14237.2	49309
6	A6	242	-10886.4	46630.1
7	A7	242	-9217.26	43592.6
8	A8	242	-14351.3	39688.8
9	A9	242	-9983.59	43097
10	A10	242	-11496.2	36050.4
11	A11	242
12	A12	242
13	B1	242	-11347.5	41816.6
14	B2	242	-12615.8	46971.3
15	B3	242	-14348.5	45484.8
16	B4	242	-12277.2	45404.6
17	B5	242	-19052.2	44563.8
18	B6	242	-5204.6	50697.1
19	B7	242	-12455.6	47783.8
20	B8	242	-9390.22	45156
21	B9	242	-8368.36	43140.7
22	B10	242	-14302.5	42402.6
23	B11	242
24	B12	242
25	C1	242	-17775.9	53526.9
26	C2	242	-10508.5	48990.4
27	C3	242	-9900.35	52350.5
28	C4	242	-7007.38	51418.5
29	C5	242	-25238.2	49042.4
30	C6	242	-15663.9	48346.6
31	C7	242	-11780.9	52285.5
32	C8	242	-6021.77	52783.4
33	C9	242	-8976.63	41688.4
34	C10	242
35	C11	242
36	C12	242
37	D1	242	-10334.3	56193.8
38	D2	242	-7673.48	53505.2
39	D3	242	-1814.31	48823.9
40	D4	242	3315.57	57877.1
41	D5	242	-8565.28	58196.6
42	D6	242	-14765.1	60271.9
43	D7	242	-8697.39	60283.5
44	D8	242	-3910.17	58478.9
45	D9	242	-1658.4	70856.8
46	D10	242	-8482.23	49326.8
47	D11	242
48	D12	242
49	E1	242	-13787.5	61334.6
50	E2	242	-15813.7	58776.4
51	E3	242	-10153.1	62831.7
52	E4	242	-10211.9	62130.8
53	E5	242	-4309.24	66942.1
54	E6	242	-14389.7	68518.9
55	E7	242	-25368.6	73624
56	E8	242	-7920.35	70685.3
57	E9	242	-4972.27	64350.6
58	E10	242	-3185.04	61149.5
59	E11	242
60	E12	242
61	F1	242	-13871.8	65169.1
62	F2	242	-16435.4	64248.7
63	F3	242	-13769.5	64207.4
64	F4	242	-8608.41	60828.4
65	F5	242	-7794.55	74816.9
66	F6	242	-14396.8	76182.3
67	F7	242	-8865.74	73064.8
68	F8	242	-6593.66	66696.3
69	F9	242	-5414.18	63380.8
70	F10	242
71	F11	242
72	F12	242
73	G1	242
74	G2	242
75	G3	242
76	G4	242
77	G5	242
78	G6	242
79	G7	242
80	G8	242
81	G9	242
82	G10	242
83	G11	242
84	G12	242
85	H1	242
86	H2	242
87	H3	242
88	H4	242
89	H5	242
90	H6	242
91	H7	242
92	H8	242
93	H9	242
94	H10	242
95	H11	242
96	H12	242
1	A1	243	-12657	48187.9
2	A2	243	-12589.2	42831.9
3	A3	243	-10400.1	35554.1
4	A4	243	-10443.7	49569.8
5	A5	243	-14514.4	49326.9
6	A6	243	-12711.3	46120.9
7	A7	243	-8527.64	45545.8
8	A8	243	-15492	39281.8
9	A9	243	-10563	42289.3
10	A10	243	-11019.8	36068.2
11	A11	243
12	A12	243
13	B1	243	-13114.3	42033.8
14	B2	243	-12719.2	47806.9
15	B3	243	-12793.8	46465.8
16	B4	243	-10823.2	44742.4
17	B5	243	-19103.7	43288.1
18	B6	243	-5609.68	49879
19	B7	243	-12849.8	46770.5
20	B8	243	-10359.3	46184.1
21	B9	243	-9387.4	42616
22	B10	243	-11776.9	43301.5
23	B11	243
24	B12	243
25	C1	243	-16621.8	51944.5
26	C2	243	-10664.2	49048.1
27	C3	243	-11331.3	51868.2
28	C4	243	-6446.05	51252.3
29	C5	243	-23574	47998
30	C6	243	-14464.1	48400.3
31	C7	243	-12672.7	51190.1
32	C8	243	-5785.43	53339.4
33	C9	243	-9260.58	41524.5
34	C10	243
35	C11	243
36	C12	243
37	D1	243	-11779	56878.4
38	D2	243	-7598.09	53920.5
39	D3	243	-1668.6	48899.6
40	D4	243	3034.01	58541.7
41	D5	243	-9769.98	57810.7
42	D6	243	-15384.2	59881.8
43	D7	243	-9412.33	60353.8
44	D8	243	-3323.1	56078.8
45	D9	243	-2729.52	69822.4
46	D10	243	-7250.07	49932.4
47	D11	243
48	D12	243
49	E1	243	-14150.7	61657
50	E2	243	-16678.2	58603.6
51	E3	243	-10330.1	63435.7
52	E4	243	-9639.53	60720.8
53	E5	243	-5170.71	67514.6
54	E6	243	-14535.7	67564.5
55	E7	243	-25350.9	75047
56	E8	243	-8271.36	70801.7
57	E9	243	-4629.78	64745.8
58	E10	243	-4285.37	60104.1
59	E11	243
60	E12	243
61	F1	243	-13733.2	65493.9
62	F2	243	-16635.9	64651.3
63	F3	243	-14659.6	63801.3
64	F4	243	-6561.77	60598.6
65	F5	243	-7556.97	74853.2
66	F6	243	-13774.7	75787.2
67	F7	243	-7496.87	73000.4
68	F8	243	-5776.05	66467.5
69	F9	243	-1445.06	64337.8
70	F10	243
71	F11	243
72	F12	243
73	G1	243
74	G2	243
75	G3	243
76	G4	243
77	G5	243
78	G6	243
79	G7	243
80	G8	243
81	G9	243
82	G10	243
83	G11	243
84	G12	243
85	H1	243
86	H2	243
87	H3	243
88	H4	243
89	H5	243
90	H6	243
91	H7	243
92	H8	243
93	H9	243
94	H10	243
95	H11	243
96	H12	243
1	A1	244	-12331.5	47391.5
2	A2	244	-15060.6	42930.7
3	A3	244	-9881.83	34958
4	A4	244	-11292.6	50277.1
5	A5	244	-11483.7	48694.2
6	A6	244	-11897.5	46968
7	A7	244	-10204.7	43456.5
8	A8	244	-13959	39822.2
9	A9	244	-7467.99	43864.7
10	A10	244	-10903.7	36148.7
11	A11	244
12	A12	244
13	B1	244	-11575.4	42635.5
14	B2	244	-12179.1	47697.6
15	B3	244	-12758.5	46366.5
16	B4	244	-11523.8	45076.5
17	B5	244	-19279.4	43683.2
18	B6	244	-5342.96	49462.4
19	B7	244	-12469.7	47239.2
20	B8	244	-10185	46243.6
21	B9	244	-9892.67	43287.3
22	B10	244	-14306	41713.5
23	B11	244
24	B12	244
25	C1	244	-17266.7	52210
26	C2	244	-10709.8	48760.8
27	C3	244	-11402.8	51965.7
28	C4	244	-6262.41	51971.1
29	C5	244	-24934.3	47538.7
30	C6	244	-14914.2	48592.2
31	C7	244	-12627.1	51148.9
32	C8	244	-5540.12	50849.9
33	C9	244	-9388.36	42757.9
34	C10	244
35	C11	244
36	C12	244
37	D1	244	-11046.4	56681.4
38	D2	244	-8145.14	54068.4
39	D3	244	-1189.65	48710.2
40	D4	244	3932.64	58712.8
41	D5	244	-8749.92	57946
42	D6	244	-14902.4	59651.2
43	D7	244	-9642.33	60580.3
44	D8	244	-3233.32	57833
45	D9	244	-4438.58	71885.6
46	D10	244	-7545.9	48564.7
47	D11	244
48	D12	244
49	E1	244	-14281.1	62020.1
50	E2	244	-17229.6	58566.7
51	E3	244	-10142.7	62729.5
52	E4	244	-8250.05	60580.8
53	E5	244	-5651.92	68794.4
54	E6	244	-15013.1	68006.2
55	E7	244	-24442.1	75336.9
56	E8	244	-6825.51	71979
57	E9	244	-5678	64495.1
58	E10	244	-5810.26	59767
59	E11	244
60	E12	244
61	F1	244	-13251.5	65180.8
62	F2	244	-17664.2	63870.5
63	F3	244	-14848.6	63387.6
64	F4	244	-7454.77	60978.6
65	F5	244	-8121.46	75587
66	F6	244	-14381.8	74985.1
67	F7	244	-8353.9	73418.8
68	F8	244	-6005	66944
69	F9	244	-6062.93	62811.6
70	F10	244
71	F11	244
72	F12	244
73	G1	244
74	G2	244
75	G3	244
76	G4	244
77	G5	244
78	G6	244
79	G7	244
80	G8	244
81	G9	244
82	G10	244
83	G11	244
84	G12	244
85	H1	244
86	H2	244
87	H3	244
88	H4	244
89	H5	244
90	H6	244
91	H7	244
92	H8	244
93	H9	244
94	H10	244
95	H11	244
96	H12	244
1	A1	245	-10853.6	48076.5
2	A2	245	-14903.4	43553.9
3	A3	245	-10532.9	35095.4
4	A4	245	-10365	49684
5	A5	245	-14509.1	48926.6
6	A6	245	-11863.5	47436.4
7	A7	245	-7666.41	43716.8
8	A8	245	-15522.8	40367.4
9	A9	245	-10278.3	41947.2
10	A10	245	-11564.4	37313.3
11	A11	245
12	A12	245
13	B1	245	-12644.1	42751.6
14	B2	245	-12849.7	47224
15	B3	245	-12458.7	46040.4
16	B4	245	-11558	44388.2
17	B5	245	-19838.9	44395.3
18	B6	245	-6890.01	50519.2
19	B7	245	-13264.5	47314.8
20	B8	245	-9295.78	45628.2
21	B9	245	-8627.12	43012.4
22	B10	245	-11705.7	43973.1
23	B11	245
24	B12	245
25	C1	245	-15535.9	51733.1
26	C2	245	-9686.45	49139.6
27	C3	245	-9035.75	51014.4
28	C4	245	-6546.24	50490.6
29	C5	245	-23518.8	48653
30	C6	245	-14678.3	48117.9
31	C7	245	-12196.8	51223.2
32	C8	245	-4704.34	51888.6
33	C9	245	-8732.34	43434.4
34	C10	245
35	C11	245
36	C12	245
37	D1	245	-10657.4	56097.8
38	D2	245	-8580.07	54061.3
39	D3	245	-2355.5	49508.9
40	D4	245	4109.78	58251.2
41	D5	245	-11222.6	59096.2
42	D6	245	-15691.9	59201.8
43	D7	245	-8836.16	59971.5
44	D8	245	-1635.84	57004.6
45	D9	245	-3365.02	68430.7
46	D10	245	-6455.55	48732
47	D11	245
48	D12	245
49	E1	245	-12631.5	61760.4
50	E2	245	-16281.4	59002
51	E3	245	-11376.8	63373.3
52	E4	245	-8327.1	60378
53	E5	245	-4280.22	67003
54	E6	245	-11832	66511.6
55	E7	245	-24821.3	72154.5
56	E8	245	-7325.68	69729.5
57	E9	245	-6046.67	63949.7
58	E10	245	-4953.74	60166.6
59	E11	245
60	E12	245
61	F1	245	-14527	64977.6
62	F2	245	-17050.9	64853.9
63	F3	245	-14609.9	63824.6
64	F4	245	-8984.43	60724.1
65	F5	245	-7922.26	74346.7
66	F6	245	-16518.8	74854.7
67	F7	245	-10391.5	72506.3
68	F8	245	-7036.72	66862.6
69	F9	245	-2624.5	62594.5
70	F10	245
71	F11	245
72	F12	245
73	G1	245
74	G2	245
75	G3	245
76	G4	245
77	G5	245
78	G6	245
79	G7	245
80	G8	245
81	G9	245
82	G10	245
83	G11	245
84	G12	245
85	H1	245
86	H2	245
87	H3	245
88	H4	245
89	H5	245
90	H6	245
91	H7	245
92	H8	245
93	H9	245
94	H10	245
95	H11	245
96	H12	245
1	A1	246	-13096.5	47444.1
2	A2	246	-14833.4	42839.2
3	A3	246	-9826.7	35171.5
4	A4	246	-10647.8	50458
5	A5	246	-12271.6	48929.6
6	A6	246	-10672.1	46256.7
7	A7	246	-9804.9	44039.9
8	A8	246	-17008	39347.2
9	A9	246	-9163.08	42910
10	A10	246	-12313.6	35975.8
11	A11	246
12	A12	246
13	B1	246	-11151.6	42122.4
14	B2	246	-12577.7	47334.1
15	B3	246	-13436.8	46453.2
16	B4	246	-10185.3	44066.8
17	B5	246	-17947.3	43919.9
18	B6	246	-5501.1	50080.2
19	B7	246	-13132.7	46634
20	B8	246	-10953	45618.9
21	B9	246	-8589.36	43007.2
22	B10	246	-12864.5	42664.8
23	B11	246
24	B12	246
25	C1	246	-16172.6	52783.8
26	C2	246	-10412	48875.6
27	C3	246	-9382.36	51695.9
28	C4	246	-8016.48	51262.7
29	C5	246	-23909.2	48798.6
30	C6	246	-16734.2	48560
31	C7	246	-11257.5	51423.7
32	C8	246	-7289.43	51280.9
33	C9	246	-9436.8	40446.9
34	C10	246
35	C11	246
36	C12	246
37	D1	246	-11503	56625.1
38	D2	246	-8244.73	54049.2
39	D3	246	-1659.46	48640.1
40	D4	246	3984.47	58153.6
41	D5	246	-7969.49	57942.6
42	D6	246	-14850.8	58989.6
43	D7	246	-9997.41	60512.9
44	D8	246	-2801.04	56282
45	D9	246	-4053.84	70396.1
46	D10	246	-7625.42	49937
47	D11	246
48	D12	246
49	E1	246	-14338.2	61144.8
50	E2	246	-16245.9	57873.9
51	E3	246	-9869.57	61757.7
52	E4	246	-8315.84	60672.5
53	E5	246	-4470.57	65635.9
54	E6	246	-13811.5	67455.9
55	E7	246	-24416.3	73340.5
56	E8	246	-6752.83	71220
57	E9	246	-5264.51	64577.6
58	E10	246	-5171.98	60245.5
59	E11	246
60	E12	246
61	F1	246	-14443.8	64709.9
62	F2	246	-17124.4	64500.3
63	F3	246	-15351	63433.8
64	F4	246	-8986.47	60823.2
65	F5	246	-7416.17	74623.7
66	F6	246	-14339.6	74734.3
67	F7	246	-8540.06	73091
68	F8	246	-7050.2	65945.8
69	F9	246	-3756.49	62211.2
70	F10	246
71	F11	246
72	F12	246
73	G1	246
74	G2	246
75	G3	246
76	G4	246
77	G5	246
78	G6	246
79	G7	246
80	G8	246
81	G9	246
82	G10	246
83	G11	246
84	G12	246
85	H1	246
86	H2	246
87	H3	246
88	H4	246
89	H5	246
90	H6	246
91	H7	246
92	H8	246
93	H9	246
94	H10	246
95	H11	246
96	H12	246
1	A1	247	-14578.7	47325.3
2	A2	247	-14763	41956.3
3	A3	247	-9952.6	35042.4
4	A4	247	-11609.8	49996.8
5	A5	247	-13939	48537
6	A6	247	-10936.4	46452.7
7	A7	247	-9112.63	43323.1
8	A8	247	-16073	39465.1
9	A9	247	-8885.44	41649.8
10	A10	247	-11197	36488.2
11	A11	247
12	A12	247
13	B1	247	-11720.6	42487.5
14	B2	247	-12301.1	47428.6
15	B3	247	-14215.4	46456.9
16	B4	247	-11218.8	45050.6
17	B5	247	-18632.6	43381.8
18	B6	247	-5047.91	50289.3
19	B7	247	-12647.1	47286.9
20	B8	247	-9191.88	45723.2
21	B9	247	-7246.16	42947.9
22	B10	247	-12930.1	42163.1
23	B11	247
24	B12	247
25	C1	247	-17943.8	51998.1
26	C2	247	-11152.9	48450.8
27	C3	247	-10343.4	52023.6
28	C4	247	-7589.83	49912.7
29	C5	247	-24400	47665.8
30	C6	247	-15697.6	48344.4
31	C7	247	-11886.3	52233.5
32	C8	247	-7198.38	52927.8
33	C9	247	-9019.25	42960.5
34	C10	247
35	C11	247
36	C12	247
37	D1	247	-10667.4	55714.7
38	D2	247	-8100.41	54055.8
39	D3	247	-700.152	48403.7
40	D4	247	2874.48	57761.1
41	D5	247	-9780.34	58046
42	D6	247	-13638.4	58874.3
43	D7	247	-9839.33	60014.6
44	D8	247	-3390.14	58101.3
45	D9	247	-3521.87	70192.6
46	D10	247	-8748.55	50421.2
47	D11	247
48	D12	247
49	E1	247	-12536.8	61358.1
50	E2	247	-18568.8	58449.3
51	E3	247	-10723.6	62825.7
52	E4	247	-9209.12	60777.1
53	E5	247	-4173.67	67423.2
54	E6	247	-14109	67732.9
55	E7	247	-23622.2	73207.5
56	E8	247	-8456.7	70732.5
57	E9	247	-4929.59	64383.3
58	E10	247	-6099.04	59686
59	E11	247
60	E12	247
61	F1	247	-13801.9	64633.3
62	F2	247	-16995.1	64607.2
63	F3	247	-14167.4	63488.1
64	F4	247	-9837.98	60681.3
65	F5	247	-6304.61	76314.8
66	F6	247	-15189.6	75816.1
67	F7	247	-10304.3	72649.9
68	F8	247	-5687.75	67263.9
69	F9	247	-4792.19	61866.8
70	F10	247
71	F11	247
72	F12	247
73	G1	247
74	G2	247
75	G3	247
76	G4	247
77	G5	247
78	G6	247
79	G7	247
80	G8	247
81	G9	247
82	G10	247
83	G11	247
84	G12	247
85	H1	247
86	H2	247
87	H3	247
88	H4	247
89	H5	247
90	H6	247
91	H7	247
92	H8	247
93	H9	247
94	H10	247
95	H11	247
96	H12	247
1	A1	248	-10790.6	47868
2	A2	248	-15210.3	42750.9
3	A3	248	-10254.5	34804.9
4	A4	248	-11526.3	48429.9
5	A5	248	-13648.9	48900
6	A6	248	-10753.9	43995.3
7	A7	248	-8279.95	43534.7
8	A8	248	-15374.4	40093.1
9	A9	248	-8232.4	42902.6
10	A10	248	-11708.7	35804.9
11	A11	248
12	A12	248
13	B1	248	-11930	41065.6
14	B2	248	-12951.9	47661.3
15	B3	248	-13389.6	46070.9
16	B4	248	-11513.3	44395.8
17	B5	248	-19802.6	43232.9
18	B6	248	-7101.55	50434.7
19	B7	248	-13167.2	46183.8
20	B8	248	-9503.86	44299.3
21	B9	248	-9708.73	42595
22	B10	248	-13329.2	42021.5
23	B11	248
24	B12	248
25	C1	248	-18278.9	51689.2
26	C2	248	-10764.2	48552.7
27	C3	248	-10771.5	52160.5
28	C4	248	-6722.94	49960.5
29	C5	248	-25909.8	48319.4
30	C6	248	-15747.5	47738.7
31	C7	248	-12259.5	51292.8
32	C8	248	-7616.9	52280.6
33	C9	248	-9512.13	41631.2
34	C10	248
35	C11	248
36	C12	248
37	D1	248	-11143.5	56482.2
38	D2	248	-8442.81	53257.3
39	D3	248	-474.335	48496.7
40	D4	248	3711.78	56948.9
41	D5	248	-9984.27	57434.8
42	D6	248	-13450.4	59354.6
43	D7	248	-9201.46	60748.2
44	D8	248	-1595.79	56444.5
45	D9	248	-2423.48	70612
46	D10	248	-5224.64	48453.1
47	D11	248
48	D12	248
49	E1	248	-12354.8	60695.8
50	E2	248	-16946.3	58576.5
51	E3	248	-12106.8	63040.4
52	E4	248	-10153.8	60656.9
53	E5	248	-6046.95	67116.2
54	E6	248	-13693.8	68056.1
55	E7	248	-23479.9	72746.5
56	E8	248	-7796.67	71778.2
57	E9	248	-4724.74	65362.3
58	E10	248	-5273.17	59330.9
59	E11	248
60	E12	248
61	F1	248	-13858.8	64721.2
62	F2	248	-16389.9	63722.3
63	F3	248	-14007.1	62817.8
64	F4	248	-8626.93	60990.6
65	F5	248	-7257.09	75062.5
66	F6	248	-14604.4	74938.5
67	F7	248	-11004.3	73398.2
68	F8	248	-8003.85	67736
69	F9	248	-2905.91	61612.9
70	F10	248
71	F11	248
72	F12	248
73	G1	248
74	G2	248
75	G3	248
76	G4	248
77	G5	248
78	G6	248
79	G7	248
80	G8	248
81	G9	248
82	G10	248
83	G11	248
84	G12	248
85	H1	248
86	H2	248
87	H3	248
88	H4	248
89	H5	248
90	H6	248
91	H7	248
92	H8	248
93	H9	248
94	H10	248
95	H11	248
96	H12	248
1	A1	249	-12441.3	48084.9
2	A2	249	-15617.4	42975.2
3	A3	249	-10452	35237.7
4	A4	249	-11118.4	49468
5	A5	249	-13532.5	47457.7
6	A6	249	-10342.1	46154.8
7	A7	249	-8515.07	44441.4
8	A8	249	-15934.2	39177.4
9	A9	249	-8087.06	41566.7
10	A10	249	-11969	37382.6
11	A11	249
12	A12	249
13	B1	249	-11346.8	42796.6
14	B2	249	-11964.9	47659.4
15	B3	249	-13661.6	45585.8
16	B4	249	-10264.8	44561.7
17	B5	249	-19004.2	43747.4
18	B6	249	-6525.82	50489.2
19	B7	249	-12816	48000.5
20	B8	249	-10052.2	45939.9
21	B9	249	-8085.8	42083.4
22	B10	249	-12324.5	43126
23	B11	249
24	B12	249
25	C1	249	-16329	51510.1
26	C2	249	-10300.4	47870.9
27	C3	249	-10571.9	51619
28	C4	249	-6519.81	51538.4
29	C5	249	-24797.4	47962
30	C6	249	-15201.7	47864.5
31	C7	249	-13575.7	51186.8
32	C8	249	-7361.8	52183.5
33	C9	249	-9661.84	42254.8
34	C10	249
35	C11	249
36	C12	249
37	D1	249	-12014.5	55822.2
38	D2	249	-8896.39	53022.7
39	D3	249	-1137.43	48537.6
40	D4	249	3123.57	57621.3
41	D5	249	-10774.6	57403.1
42	D6	249	-12741.3	58273
43	D7	249	-10276.9	60178.7
44	D8	249	-1975.05	56732.3
45	D9	249	-3152.41	69528.4
46	D10	249	-5946.78	48227
47	D11	249
48	D12	249
49	E1	249	-14064.4	61177.6
50	E2	249	-17084.3	58039.7
51	E3	249	-10436.3	61670.8
52	E4	249	-8779.89	61639.8
53	E5	249	-5296.8	67372.2
54	E6	249	-13221.4	67980
55	E7	249	-24922.7	71764
56	E8	249	-8135.09	70630.9
57	E9	249	-5067.58	64559.7
58	E10	249	-6231.19	58526.8
59	E11	249
60	E12	249
61	F1	249	-14952.4	64173.1
62	F2	249	-16729.8	64390.5
63	F3	249	-15179.7	63626.2
64	F4	249	-9255.11	61193
65	F5	249	-7590.47	74958.5
66	F6	249	-15204.9	75214.8
67	F7	249	-8978.9	72697.6
68	F8	249	-7739.5	67306.8
69	F9	249	-4083.53	61527
70	F10	249
71	F11	249
72	F12	249
73	G1	249
74	G2	249
75	G3	249
76	G4	249
77	G5	249
78	G6	249
79	G7	249
80	G8	249
81	G9	249
82	G10	249
83	G11	249
84	G12	249
85	H1	249
86	H2	249
87	H3	249
88	H4	249
89	H5	249
90	H6	249
91	H7	249
92	H8	249
93	H9	249
94	H10	249
95	H11	249
96	H12	249
1	A1	250	-11375.6	47951.8
2	A2	250	-16026.3	42828
3	A3	250	-10203.1	34696.7
4	A4	250	-11317.1	50287.9
5	A5	250	-13374.4	48663.6
6	A6	250	-10624.2	45884
7	A7	250	-8135.82	43392.2
8	A8	250	-15398.2	40078.8
9	A9	250	-8772.93	41805.6
10	A10	250	-12047.7	34811.1
11	A11	250
12	A12	250
13	B1	250	-11435.7	42218.7
14	B2	250	-14081.5	47476
15	B3	250	-14373.4	45625.1
16	B4	250	-10769.1	44491.1
17	B5	250	-18922.7	42744.4
18	B6	250	-6249	49723.5
19	B7	250	-14078.2	46090
20	B8	250	-10020.7	45698.8
21	B9	250	-9881.19	43269.1
22	B10	250	-12712.9	43141.7
23	B11	250
24	B12	250
25	C1	250	-18236.8	52433.4
26	C2	250	-12245.6	47983.7
27	C3	250	-9798.57	51476.5
28	C4	250	-7724.29	50747.3
29	C5	250	-25001.7	47875.4
30	C6	250	-15948.2	47924.1
31	C7	250	-12470.1	51770.3
32	C8	250	-6147.48	50231.8
33	C9	250	-10932	41167.7
34	C10	250
35	C11	250
36	C12	250
37	D1	250	-11584	56352.4
38	D2	250	-8538.45	54254.3
39	D3	250	-2495.28	47860.3
40	D4	250	2246.88	58106.9
41	D5	250	-10196	58968.6
42	D6	250	-15671.7	59510.3
43	D7	250	-8935.14	60263.8
44	D8	250	-3259.33	55556.5
45	D9	250	-3538.08	67892.1
46	D10	250	-8264.57	49890.4
47	D11	250
48	D12	250
49	E1	250	-14480.3	60676.6
50	E2	250	-16725.4	58138.5
51	E3	250	-10161.2	60946.9
52	E4	250	-9592.77	60902.6
53	E5	250	-5102.76	66571.3
54	E6	250	-13699.6	67554.5
55	E7	250	-23919.3	73450.8
56	E8	250	-4180.37	70516.4
57	E9	250	-5254.42	64940.8
58	E10	250	-4826.12	60187.9
59	E11	250
60	E12	250
61	F1	250	-14401	64859.4
62	F2	250	-18288.5	63714
63	F3	250	-14626.2	63740.9
64	F4	250	-9519.25	60545.8
65	F5	250	-7318.34	75432.9
66	F6	250	-17489.5	74584.9
67	F7	250	-11238.4	72154.1
68	F8	250	-7306.28	66384.3
69	F9	250	-3957.23	62434.9
70	F10	250
71	F11	250
72	F12	250
73	G1	250
74	G2	250
75	G3	250
76	G4	250
77	G5	250
78	G6	250
79	G7	250
80	G8	250
81	G9	250
82	G10	250
83	G11	250
84	G12	250
85	H1	250
86	H2	250
87	H3	250
88	H4	250
89	H5	250
90	H6	250
91	H7	250
92	H8	250
93	H9	250
94	H10	250
95	H11	250
96	H12	250
1	A1	251	-11683.2	48185.6
2	A2	251	-15713.4	42803.9
3	A3	251	-9642.26	34458.7
4	A4	251	-10550.3	49399.4
5	A5	251	-14083.2	48820.6
6	A6	251	-12631.9	47166.7
7	A7	251	-8783.16	43756.8
8	A8	251	-15833.1	39301.8
9	A9	251	-10041.5	43643.1
10	A10	251	-13378.1	35376.5
11	A11	251
12	A12	251
13	B1	251	-12010.9	41891.5
14	B2	251	-12836.5	47161.6
15	B3	251	-14512.2	45838.1
16	B4	251	-11867.1	43886.7
17	B5	251	-19580.5	43598
18	B6	251	-8409.55	49574.3
19	B7	251	-12884.6	46868.3
20	B8	251	-10486.1	47312.6
21	B9	251	-7773.58	42738.8
22	B10	251	-13785.5	41214.7
23	B11	251
24	B12	251
25	C1	251	-17987.7	52734.7
26	C2	251	-10992.6	49071.2
27	C3	251	-11004.4	51886.2
28	C4	251	-8566.97	50135.8
29	C5	251	-23635.1	47672.8
30	C6	251	-16192.2	47261
31	C7	251	-11816.1	51131.3
32	C8	251	-8475.48	52985.4
33	C9	251	-10052	40745.5
34	C10	251
35	C11	251
36	C12	251
37	D1	251	-11337.3	56031.4
38	D2	251	-8735.68	53275.9
39	D3	251	-1868.84	49192.2
40	D4	251	3480.18	57647.8
41	D5	251	-11153.5	57967.7
42	D6	251	-16098	58795.5
43	D7	251	-9667.3	59527.2
44	D8	251	-4013.09	56831.4
45	D9	251	-5805.33	71093.9
46	D10	251	-8369.46	47371.2
47	D11	251
48	D12	251
49	E1	251	-14168.1	61197.2
50	E2	251	-16591.7	59646.2
51	E3	251	-10402	61860
52	E4	251	-10702.1	61439.3
53	E5	251	-6617.14	65949.2
54	E6	251	-13902.7	66558.1
55	E7	251	-25530.3	72439.8
56	E8	251	-8250.35	69261.4
57	E9	251	-6136.99	63851
58	E10	251	-4930.28	60488.4
59	E11	251
60	E12	251
61	F1	251	-14398.7	64399.2
62	F2	251	-16258.3	64203.7
63	F3	251	-14921.9	63387.7
64	F4	251	-10405.8	60014
65	F5	251	-8639.77	75120
66	F6	251	-14795.5	75079.5
67	F7	251	-8878.99	71610.9
68	F8	251	-6414.14	66395.7
69	F9	251	-2146.45	62569.5
70	F10	251
71	F11	251
72	F12	251
73	G1	251
74	G2	251
75	G3	251
76	G4	251
77	G5	251
78	G6	251
79	G7	251
80	G8	251
81	G9	251
82	G10	251
83	G11	251
84	G12	251
85	H1	251
86	H2	251
87	H3	251
88	H4	251
89	H5	251
90	H6	251
91	H7	251
92	H8	251
93	H9	251
94	H10	251
95	H11	251
96	H12	251
1	A1	252	-12515.6	47693.5
2	A2	252	-14586.9	41945.1
3	A3	252	-11458.4	35329.8
4	A4	252	-10487.9	48801.9
5	A5	252	-12903.5	49294.3
6	A6	252	-11174.5	46289.8
7	A7	252	-8931.77	43229.1
8	A8	252	-15051	39448
9	A9	252	-9374.28	41884.2
10	A10	252	-10466.1	34884.2
11	A11	252
12	A12	252
13	B1	252	-13413.1	42065.5
14	B2	252	-13005.1	47456.8
15	B3	252	-14688	45970.5
16	B4	252	-11228.6	44733
17	B5	252	-19176	43318.4
18	B6	252	-7229.43	50608.7
19	B7	252	-13307.2	46813.9
20	B8	252	-9992.09	45488.7
21	B9	252	-7513.69	42529.9
22	B10	252	-12953.7	42399.2
23	B11	252
24	B12	252
25	C1	252	-17729.1	52466.8
26	C2	252	-10550	47493
27	C3	252	-11722.9	52355.6
28	C4	252	-7238.73	50230.8
29	C5	252	-24866.9	48530.9
30	C6	252	-14775.6	47067.9
31	C7	252	-11809.9	50757
32	C8	252	-6875.42	52479.8
33	C9	252	-9691.16	41318.6
34	C10	252
35	C11	252
36	C12	252
37	D1	252	-11357.7	56504.5
38	D2	252	-10558.3	54135.6
39	D3	252	-1468.48	49362.1
40	D4	252	1312.51	57656.2
41	D5	252	-9359.28	57735.4
42	D6	252	-15507.4	59614.4
43	D7	252	-9048.32	60436.4
44	D8	252	-4143.18	57365.7
45	D9	252	-4533.8	69947.4
46	D10	252	-8241.94	49933.2
47	D11	252
48	D12	252
49	E1	252	-14183.1	61812.3
50	E2	252	-16337.2	58932.8
51	E3	252	-11821.9	63032.6
52	E4	252	-9595.6	61419.3
53	E5	252	-6758.91	67413.8
54	E6	252	-13568.4	67222.1
55	E7	252	-24823.2	71839.5
56	E8	252	-7463.33	69995.6
57	E9	252	-6054.97	62495.2
58	E10	252	-5323.82	59924.2
59	E11	252
60	E12	252
61	F1	252	-13970.4	64724.6
62	F2	252	-17720.4	63323.4
63	F3	252	-15283.4	63497.5
64	F4	252	-8543.99	59711.9
65	F5	252	-8246.11	74683.1
66	F6	252	-15905.6	74700.4
67	F7	252	-9473.44	72945.2
68	F8	252	-6664.48	66070.1
69	F9	252	-2186.49	62220.8
70	F10	252
71	F11	252
72	F12	252
73	G1	252
74	G2	252
75	G3	252
76	G4	252
77	G5	252
78	G6	252
79	G7	252
80	G8	252
81	G9	252
82	G10	252
83	G11	252
84	G12	252
85	H1	252
86	H2	252
87	H3	252
88	H4	252
89	H5	252
90	H6	252
91	H7	252
92	H8	252
93	H9	252
94	H10	252
95	H11	252
96	H12	252
1	A1	253	-11729.7	47881.1
2	A2	253	-15459.8	41913.9
3	A3	253	-8990.09	35175.2
4	A4	253	-11227.1	48167.3
5	A5	253	-13266.1	49676.9
6	A6	253	-11596.1	45678.7
7	A7	253	-9710.54	44019.9
8	A8	253	-15133.1	40359.4
9	A9	253	-10129.9	41773.5
10	A10	253	-12513.1	35770.4
11	A11	253
12	A12	253
13	B1	253	-12247.1	41824.3
14	B2	253	-13358.8	46965.3
15	B3	253	-13697.5	46378.2
16	B4	253	-11316.1	44280.9
17	B5	253	-18955.6	42992.2
18	B6	253	-5768.28	48949.7
19	B7	253	-13914.1	45483.1
20	B8	253	-10045	45009.2
21	B9	253	-8886.83	42942.1
22	B10	253	-13793.2	43202.7
23	B11	253
24	B12	253
25	C1	253	-18051.2	51516.8
26	C2	253	-11931.6	49617
27	C3	253	-10472.2	51844.4
28	C4	253	-6739.44	50534.5
29	C5	253	-25156.6	48156
30	C6	253	-14425	47523.1
31	C7	253	-12990.8	50787.5
32	C8	253	-7546.33	51631.5
33	C9	253	-9444.13	42258.5
34	C10	253
35	C11	253
36	C12	253
37	D1	253	-10668.2	55894.4
38	D2	253	-9212.27	53396.4
39	D3	253	-2367	48421.2
40	D4	253	2219.48	58517.7
41	D5	253	-10696.4	58580
42	D6	253	-15831.8	58944.2
43	D7	253	-9224.77	60734.1
44	D8	253	-3374.32	57281.6
45	D9	253	-3376.9	69393.8
46	D10	253	-8967.25	49563.8
47	D11	253
48	D12	253
49	E1	253	-13952.7	61404.6
50	E2	253	-16922.8	58748.6
51	E3	253	-10626.9	63179.8
52	E4	253	-9148.67	60477.7
53	E5	253	-6898.38	67270.1
54	E6	253	-14081.6	67396.6
55	E7	253	-25601.1	72135.5
56	E8	253	-5407.81	70000.8
57	E9	253	-5934.98	64213.4
58	E10	253	-4260.68	60224.7
59	E11	253
60	E12	253
61	F1	253	-14301.6	64183.1
62	F2	253	-17391.8	64666.3
63	F3	253	-14610.2	63057.3
64	F4	253	-7392.9	60473.7
65	F5	253	-7312.26	73590.7
66	F6	253	-15224	73689.2
67	F7	253	-8018.73	73253.5
68	F8	253	-5338.22	66848.6
69	F9	253	-4836.45	61789.6
70	F10	253
71	F11	253
72	F12	253
73	G1	253
74	G2	253
75	G3	253
76	G4	253
77	G5	253
78	G6	253
79	G7	253
80	G8	253
81	G9	253
82	G10	253
83	G11	253
84	G12	253
85	H1	253
86	H2	253
87	H3	253
88	H4	253
89	H5	253
90	H6	253
91	H7	253
92	H8	253
93	H9	253
94	H10	253
95	H11	253
96	H12	253
1	A1	254	-12255	47759.5
2	A2	254	-14185.1	41686.9
3	A3	254	-11107.3	35441.8
4	A4	254	-11363	50201.4
5	A5	254	-14569.1	49119.2
6	A6	254	-11514	45603.3
7	A7	254	-8639.38	43823.4
8	A8	254	-16669.8	39796.8
9	A9	254	-9421.74	41246.4
10	A10	254	-12723.8	35567.8
11	A11	254
12	A12	254
13	B1	254	-11494.3	42349.9
14	B2	254	-12985	47964.8
15	B3	254	-13923.7	45722.2
16	B4	254	-11531.2	44526.1
17	B5	254	-19844.6	43589.3
18	B6	254	-6894.08	51131.7
19	B7	254	-13673.2	46941.3
20	B8	254	-9013.37	44266.6
21	B9	254	-8737.83	42183.2
22	B10	254	-13705.1	43504.1
23	B11	254
24	B12	254
25	C1	254	-16906.6	51722.4
26	C2	254	-11000.4	48370.5
27	C3	254	-10985.2	51228
28	C4	254	-8148.27	49947.2
29	C5	254	-24134.5	47238.8
30	C6	254	-15610.9	46589.5
31	C7	254	-11055	50611.9
32	C8	254	-7358.89	53751.8
33	C9	254	-9412.49	41788.1
34	C10	254
35	C11	254
36	C12	254
37	D1	254	-11022.8	55870.3
38	D2	254	-7331.4	52327.8
39	D3	254	-2018.96	47649.1
40	D4	254	2315.25	58086.9
41	D5	254	-11219.1	58334.6
42	D6	254	-15127.2	58866.7
43	D7	254	-9666.48	59341
44	D8	254	-4935.27	56631.8
45	D9	254	-4373.61	69679
46	D10	254	-8782.29	49010.2
47	D11	254
48	D12	254
49	E1	254	-14945.4	61146
50	E2	254	-17253.1	58262.1
51	E3	254	-11857.1	61554.4
52	E4	254	-10143.1	60275.2
53	E5	254	-6464.57	68335.5
54	E6	254	-13587	66104.4
55	E7	254	-27783	73286.1
56	E8	254	-8629.41	70822.3
57	E9	254	-3731.38	65189.9
58	E10	254	-6685.83	59385.7
59	E11	254
60	E12	254
61	F1	254	-14957.2	64213.7
62	F2	254	-17403	63295.7
63	F3	254	-14796.1	62953.3
64	F4	254	-8573.46	60149.3
65	F5	254	-9353.94	73610
66	F6	254	-15395.3	73714.4
67	F7	254	-8416.9	72058.8
68	F8	254	-6539.33	66423.8
69	F9	254	-4995.9	61248.5
70	F10	254
71	F11	254
72	F12	254
73	G1	254
74	G2	254
75	G3	254
76	G4	254
77	G5	254
78	G6	254
79	G7	254
80	G8	254
81	G9	254
82	G10	254
83	G11	254
84	G12	254
85	H1	254
86	H2	254
87	H3	254
88	H4	254
89	H5	254
90	H6	254
91	H7	254
92	H8	254
93	H9	254
94	H10	254
95	H11	254
96	H12	254
1	A1	255	-13541.8	47025
2	A2	255	-13638.1	41811.8
3	A3	255	-10335.9	34649.2
4	A4	255	-12015.3	49435
5	A5	255	-13980.4	48554.9
6	A6	255	-13170.7	45360.7
7	A7	255	-8486.69	44181.6
8	A8	255	-16627	40513.4
9	A9	255	-9377.78	40840.8
10	A10	255	-12082.1	35210.4
11	A11	255
12	A12	255
13	B1	255	-11934.2	41669.2
14	B2	255	-13843.2	46703.1
15	B3	255	-13304	46025.3
16	B4	255	-12336.7	44680.1
17	B5	255	-18362.3	43440
18	B6	255	-7487.07	49838.1
19	B7	255	-13736.4	47726.4
20	B8	255	-8914.05	45385.5
21	B9	255	-9727.67	42052.6
22	B10	255	-13568.1	42974.2
23	B11	255
24	B12	255
25	C1	255	-17859.8	51713.2
26	C2	255	-11539.8	48574.8
27	C3	255	-9895.01	51614.1
28	C4	255	-8665.99	50167.4
29	C5	255	-25803.1	47649.8
30	C6	255	-16486.6	47542.3
31	C7	255	-14502.1	51489.2
32	C8	255	-7961.42	50472.4
33	C9	255	-11160.4	40419.4
34	C10	255
35	C11	255
36	C12	255
37	D1	255	-11296.3	55981.3
38	D2	255	-10096.8	53031.2
39	D3	255	-2399.36	47338.2
40	D4	255	2027.29	57651.2
41	D5	255	-10735.6	58269.3
42	D6	255	-15273.8	57864.7
43	D7	255	-11790	58788.8
44	D8	255	-4176.15	57042.6
45	D9	255	-3377.18	69665.7
46	D10	255	-6709.29	48508.6
47	D11	255
48	D12	255
49	E1	255	-13653.3	60910.5
50	E2	255	-18265.6	58018.9
51	E3	255	-10966.9	61496.7
52	E4	255	-9887.66	59229.2
53	E5	255	-4710.83	65948.8
54	E6	255	-15114.9	67016.5
55	E7	255	-23090.1	72683.6
56	E8	255	-8204.47	69533.7
57	E9	255	-4146.75	64399.2
58	E10	255	-4010.24	59320.8
59	E11	255
60	E12	255
61	F1	255	-14061.7	64027.3
62	F2	255	-16663.8	63735.3
63	F3	255	-16420.6	63414
64	F4	255	-10170.3	60117.5
65	F5	255	-9135.35	74375.4
66	F6	255	-14753	73428.1
67	F7	255	-9975.36	72733.4
68	F8	255	-8363.62	65342.3
69	F9	255	-3366.07	61786
70	F10	255
71	F11	255
72	F12	255
73	G1	255
74	G2	255
75	G3	255
76	G4	255
77	G5	255
78	G6	255
79	G7	255
80	G8	255
81	G9	255
82	G10	255
83	G11	255
84	G12	255
85	H1	255
86	H2	255
87	H3	255
88	H4	255
89	H5	255
90	H6	255
91	H7	255
92	H8	255
93	H9	255
94	H10	255
95	H11	255
96	H12	255
1	A1	256	-12447.6	46903
2	A2	256	-14964.6	41859.1
3	A3	256	-10510.4	35247.5
4	A4	256	-11951.9	48986.4
5	A5	256	-12063.2	48571.4
6	A6	256	-11202	45767.9
7	A7	256	-9948.37	43804.3
8	A8	256	-15465.5	39727.9
9	A9	256	-8793.06	41736.9
10	A10	256	-14024.9	35980.1
11	A11	256
12	A12	256
13	B1	256	-12940.6	41711.3
14	B2	256	-12993.9	46499.5
15	B3	256	-13683.7	46472.9
16	B4	256	-12446.4	44473
17	B5	256	-19010.7	43142.4
18	B6	256	-7976.29	49824.6
19	B7	256	-14985.3	46539
20	B8	256	-10483.1	44698.9
21	B9	256	-10206.8	42700
22	B10	256	-14076.4	43766.5
23	B11	256
24	B12	256
25	C1	256	-17862.7	51487
26	C2	256	-11832.5	48336.7
27	C3	256	-10567.1	50813.7
28	C4	256	-7567.8	49585.7
29	C5	256	-25978.4	48296.3
30	C6	256	-15790.1	47563.6
31	C7	256	-13429.5	51247.9
32	C8	256	-7555.98	51772.7
33	C9	256	-9618.07	42287.9
34	C10	256
35	C11	256
36	C12	256
37	D1	256	-12990	55942.7
38	D2	256	-8859.09	52694.9
39	D3	256	-2609.66	47892.2
40	D4	256	3622.78	56548.1
41	D5	256	-10155.6	57767
42	D6	256	-14561	58797.6
43	D7	256	-9569.19	60586.7
44	D8	256	-4112.95	56938.5
45	D9	256	-5917.2	70312.3
46	D10	256	-9163.64	49848.6
47	D11	256
48	D12	256
49	E1	256	-14287.5	60975.4
50	E2	256	-16610	58266
51	E3	256	-10013.3	62600
52	E4	256	-10587.3	60672.9
53	E5	256	-6244.85	66725.6
54	E6	256	-14510.1	66477.4
55	E7	256	-26545.7	72717.4
56	E8	256	-5019.84	69667.6
57	E9	256	-6096.6	64055.2
58	E10	256	-5383.78	58926.5
59	E11	256
60	E12	256
61	F1	256	-15138.7	64287.7
62	F2	256	-17906.1	63695.9
63	F3	256	-14788.2	61983.2
64	F4	256	-8964.16	60134.9
65	F5	256	-7069.29	73199.5
66	F6	256	-16219.3	75407.3
67	F7	256	-9337.48	73275.2
68	F8	256	-4999.33	66155.9
69	F9	256	-3729.89	61891.9
70	F10	256
71	F11	256
72	F12	256
73	G1	256
74	G2	256
75	G3	256
76	G4	256
77	G5	256
78	G6	256
79	G7	256
80	G8	256
81	G9	256
82	G10	256
83	G11	256
84	G12	256
85	H1	256
86	H2	256
87	H3	256
88	H4	256
89	H5	256
90	H6	256
91	H7	256
92	H8	256
93	H9	256
94	H10	256
95	H11	256
96	H12	256
1	A1	257	-13636	47675.7
2	A2	257	-16475.5	42199.5
3	A3	257	-11535.3	35129.2
4	A4	257	-12114	48843.6
5	A5	257	-13445.1	48224.3
6	A6	257	-11610.5	46464.8
7	A7	257	-9581.16	43886.8
8	A8	257	-15441.9	39609
9	A9	257	-10099.4	41140.7
10	A10	257	-12807.1	36228.2
11	A11	257
12	A12	257
13	B1	257	-12370.2	41765.7
14	B2	257	-11965.7	47553.5
15	B3	257	-14737.5	45743.6
16	B4	257	-12178.3	44233.5
17	B5	257	-19514.2	43511.6
18	B6	257	-7449.8	49071
19	B7	257	-13158.4	46540.3
20	B8	257	-9367.37	44642.8
21	B9	257	-10242.4	42301.1
22	B10	257	-12955.7	42112.4
23	B11	257
24	B12	257
25	C1	257	-17156.6	51470.6
26	C2	257	-11691.7	48848
27	C3	257	-10889.2	52147.5
28	C4	257	-8295.94	49292.2
29	C5	257	-25100.4	47966.4
30	C6	257	-15274.3	48026.9
31	C7	257	-12966.5	51150.3
32	C8	257	-7521.25	52116.7
33	C9	257	-10880.8	41665.4
34	C10	257
35	C11	257
36	C12	257
37	D1	257	-11155	55409.6
38	D2	257	-9120.36	53343.8
39	D3	257	-3396.78	47959.5
40	D4	257	2087.91	58233.9
41	D5	257	-10540.8	57820
42	D6	257	-14977	59417.3
43	D7	257	-10850.7	60959
44	D8	257	-3602.44	56074.5
45	D9	257	-4221.72	71117.8
46	D10	257	-7705.72	49416.8
47	D11	257
48	D12	257
49	E1	257	-14928.9	61029.7
50	E2	257	-16909.2	59347.6
51	E3	257	-11465.9	62515.7
52	E4	257	-9914.57	60215.5
53	E5	257	-6068.73	67679.1
54	E6	257	-13110.6	66507.7
55	E7	257	-25655.8	73091.1
56	E8	257	-7952.21	70756.5
57	E9	257	-5489.14	62987.2
58	E10	257	-4146.44	61694.7
59	E11	257
60	E12	257
61	F1	257	-13657.3	64540.3
62	F2	257	-17503.4	63147.1
63	F3	257	-16209.2	62782.8
64	F4	257	-8629.9	59842.9
65	F5	257	-8435.04	73668.7
66	F6	257	-14664.1	73893.4
67	F7	257	-9756.83	72458.6
68	F8	257	-6652.21	66518.5
69	F9	257	-4320.62	60768.6
70	F10	257
71	F11	257
72	F12	257
73	G1	257
74	G2	257
75	G3	257
76	G4	257
77	G5	257
78	G6	257
79	G7	257
80	G8	257
81	G9	257
82	G10	257
83	G11	257
84	G12	257
85	H1	257
86	H2	257
87	H3	257
88	H4	257
89	H5	257
90	H6	257
91	H7	257
92	H8	257
93	H9	257
94	H10	257
95	H11	257
96	H12	257
1	A1	258	-13106.8	47525.2
2	A2	258	-15633.3	42091.3
3	A3	258	-9424.89	34643.4
4	A4	258	-12771	49623.4
5	A5	258	-13131.2	48874.3
6	A6	258	-12771.2	46137.1
7	A7	258	-9592.97	43986.7
8	A8	258	-16097.5	38951.8
9	A9	258	-10128.8	41157.1
10	A10	258	-11692.4	35987.1
11	A11	258
12	A12	258
13	B1	258	-11959.7	41628.8
14	B2	258	-14242.5	47404.6
15	B3	258	-13568.3	45827.5
16	B4	258	-11806	44103.4
17	B5	258	-20128.5	42187.7
18	B6	258	-6582.74	49097.3
19	B7	258	-14108.5	44869.6
20	B8	258	-8945.27	45447.1
21	B9	258	-9336.2	42801.2
22	B10	258	-12706.2	42046.8
23	B11	258
24	B12	258
25	C1	258	-17880	52060.3
26	C2	258	-11829.9	48124.4
27	C3	258	-10816	51484.3
28	C4	258	-7501.96	49365
29	C5	258	-25793.9	48406.6
30	C6	258	-16344.3	46095.1
31	C7	258	-12077.2	51300.9
32	C8	258	-7038.58	50663.4
33	C9	258	-9866.2	40329.7
34	C10	258
35	C11	258
36	C12	258
37	D1	258	-11196.6	55698.3
38	D2	258	-10215.9	52666.9
39	D3	258	-2596.12	48855.6
40	D4	258	3111.15	57362.9
41	D5	258	-10121.3	58106.9
42	D6	258	-14778.4	58618.1
43	D7	258	-10007.8	58642.8
44	D8	258	-3595.7	56402.2
45	D9	258	-4285.85	70306
46	D10	258	-9780.42	48188.1
47	D11	258
48	D12	258
49	E1	258	-14241.6	60180.3
50	E2	258	-17211.5	58924.1
51	E3	258	-11581.6	62217
52	E4	258	-9706.07	61330.5
53	E5	258	-5211.97	67465.9
54	E6	258	-13820.9	66860.9
55	E7	258	-27494.1	72220.9
56	E8	258	-8960.7	68730.8
57	E9	258	-7058.19	64958.4
58	E10	258	-4359.51	59732.7
59	E11	258
60	E12	258
61	F1	258	-14470.9	64372.9
62	F2	258	-17293.5	63732.8
63	F3	258	-15168.6	62817.3
64	F4	258	-9736.38	59458
65	F5	258	-9592.18	74054.4
66	F6	258	-16495.4	72615.2
67	F7	258	-8988.67	71539.6
68	F8	258	-7286.72	65451.1
69	F9	258	-3957.63	61624
70	F10	258
71	F11	258
72	F12	258
73	G1	258
74	G2	258
75	G3	258
76	G4	258
77	G5	258
78	G6	258
79	G7	258
80	G8	258
81	G9	258
82	G10	258
83	G11	258
84	G12	258
85	H1	258
86	H2	258
87	H3	258
88	H4	258
89	H5	258
90	H6	258
91	H7	258
92	H8	258
93	H9	258
94	H10	258
95	H11	258
96	H12	258
1	A1	259	-13569.4	47611
2	A2	259	-14730.4	41723.6
3	A3	259	-10182.9	34743
4	A4	259	-9774	48950.8
5	A5	259	-13843.9	48324.7
6	A6	259	-11790.4	45281.8
7	A7	259	-9959.34	43430.5
8	A8	259	-16469.3	39725.7
9	A9	259	-9124.24	41770.8
10	A10	259	-12259	35500.3
11	A11	259
12	A12	259
13	B1	259	-12122.9	41729.6
14	B2	259	-12801.8	46225.1
15	B3	259	-14386.9	46260
16	B4	259	-11589.8	44249.1
17	B5	259	-21152.2	42547.5
18	B6	259	-6678.75	49092.6
19	B7	259	-13334.2	46329.1
20	B8	259	-10568.2	46326.8
21	B9	259	-9763.65	41844.8
22	B10	259	-12812.6	42645.4
23	B11	259
24	B12	259
25	C1	259	-19048.9	52058.6
26	C2	259	-10851.9	48825.9
27	C3	259	-11389.6	51866.4
28	C4	259	-7671.61	49208.4
29	C5	259	-25752	48314.4
30	C6	259	-16851.1	47598.8
31	C7	259	-12373.9	51075.8
32	C8	259	-6852.48	50934.1
33	C9	259	-10301.2	42145.8
34	C10	259
35	C11	259
36	C12	259
37	D1	259	-12710.1	56097.2
38	D2	259	-10405.4	53413.4
39	D3	259	-2847.39	47648.5
40	D4	259	2265.63	57063
41	D5	259	-10160.3	57416.5
42	D6	259	-15747	58938.8
43	D7	259	-9037.6	59865.2
44	D8	259	-5108	56077.3
45	D9	259	-6067.37	69715.5
46	D10	259	-6935.07	48713.8
47	D11	259
48	D12	259
49	E1	259	-15408.3	60606
50	E2	259	-18520.4	58301.8
51	E3	259	-11542.3	62043.5
52	E4	259	-10142.6	59678.9
53	E5	259	-7197.65	65722.1
54	E6	259	-14149.4	66129.6
55	E7	259	-26071.7	72673.7
56	E8	259	-6988.27	69320.4
57	E9	259	-6038.13	64705.8
58	E10	259	-6597.08	58469.6
59	E11	259
60	E12	259
61	F1	259	-14719.1	64119.7
62	F2	259	-18783.7	63197.7
63	F3	259	-16561.7	63407.4
64	F4	259	-8900.27	59430.7
65	F5	259	-8851.37	73786.7
66	F6	259	-15487.7	73402.9
67	F7	259	-9880.8	71667.6
68	F8	259	-8847.01	65502.6
69	F9	259	-4314.33	60711.9
70	F10	259
71	F11	259
72	F12	259
73	G1	259
74	G2	259
75	G3	259
76	G4	259
77	G5	259
78	G6	259
79	G7	259
80	G8	259
81	G9	259
82	G10	259
83	G11	259
84	G12	259
85	H1	259
86	H2	259
87	H3	259
88	H4	259
89	H5	259
90	H6	259
91	H7	259
92	H8	259
93	H9	259
94	H10	259
95	H11	259
96	H12	259

### Sheet: Technical Analysis Result
Block Type	96-Well Block (0.2mL)
Calibration Background is expired	Yes
Calibration Background performed on	2022-08-04 11:09:46 AM EDT
Calibration FAM is expired	Yes
Calibration FAM performed on	2020-04-03 13:57:08 PM EDT
Calibration NED is expired	Yes
Calibration NED performed on	2020-04-03 14:17:54 PM EDT
Calibration ROI is expired	Yes
Calibration ROI performed on	2022-08-04 10:26:43 AM EDT
Calibration ROX is expired	Yes
Calibration ROX performed on	2020-04-03 14:49:29 PM EDT
Calibration SYBR is expired	Yes
Calibration SYBR performed on	2020-04-03 14:34:06 PM EDT
Calibration TAMRA is expired	Yes
Calibration TAMRA performed on	2020-04-03 14:41:44 PM EDT
Calibration Uniformity is expired	Yes
Calibration Uniformity performed on	2020-04-03 13:32:49 PM EDT
Calibration VIC is expired	Yes
Calibration VIC performed on	2020-04-03 14:06:53 PM EDT
Chemistry	SYBR_GREEN
Experiment Barcode
Experiment Comments
Experiment File Name	C:\Applied Biosystems\QuantStudio Real-Time PCR Software\User Files\experiments\Nina\2023-05-17 195646-IVT rib RNA G2-U2-C2 curve-2 bio-NA.eds
Experiment Name	2023-05-17 195646-IVT rib RNA G2-U2-C2 curve-2 bio-NA
Experiment Run End Time	2023-05-17 22:38:20 PM EDT
Experiment Type	Comparative Cт (ΔΔCт)
Experiment User Name	nya
Instrument Name	278882378
Instrument Serial Number	278882378
Instrument Type	ViiA(TM) 7 System
Passive Reference	ROX
Quantification Cycle Method	Ct
Signal Smoothing On	true
Stage/ Cycle where Analysis is performed	Stage 2, Step 2
Sample Name	Target Name	Task	RQ	RQ Min	RQ Max	Ct Mean	Delta Ct Mean	Delta Ct SD	Delta Delta Ct
U2-100	F2R-rep1	UNKNOWN				19.7254
U75-C25	F2R-rep1	UNKNOWN				19.7805
U50-C50	F2R-rep1	UNKNOWN				19.6787
U25-C75	F2R-rep1	UNKNOWN				20.0768
U10-C90	F2R-rep1	UNKNOWN				20.1349
U5-C95	F2R-rep1	UNKNOWN				20.2814
U1-C99	F2R-rep1	UNKNOWN				20.6647
C2-100	F2R-rep1	UNKNOWN				20.8175
G2-100	F2R-rep1	UNKNOWN				19.6285
PC-G2	F2R-rep1	UNKNOWN				28.7971
U2-100	F2R-rep2	UNKNOWN	1			19.6652	-0.060257		0
U75-C25	F2R-rep2	UNKNOWN	0.972172			19.761	-0.0195408		0.0407162
U50-C50	F2R-rep2	UNKNOWN	0.87309			19.8143	0.13554		0.195797
U25-C75	F2R-rep2	UNKNOWN	0.982523			20.0419	-0.0348206		0.0254364
U10-C90	F2R-rep2	UNKNOWN	0.977734			20.1071	-0.027771		0.032486
U5-C95	F2R-rep2	UNKNOWN	0.821261			20.5053	0.223831		0.284088
U1-C99	F2R-rep2	UNKNOWN	0.936321			20.6993	0.034668		0.0949249
C2-100	F2R-rep2	UNKNOWN	0.868916			20.9599	0.142454		0.202711
G2-100	F2R-rep2	UNKNOWN	0.896791			19.7254	0.096899		0.157156
NC	F2R-rep2	UNKNOWN				26.6742
U2-100	F2R-rep3	UNKNOWN	1			19.6898	-0.0356216		0
U75-C25	F2R-rep3	UNKNOWN	0.952474			19.8151	0.034626		0.0702477
U50-C50	F2R-rep3	UNKNOWN	0.859919			19.8608	0.182106		0.217728
U25-C75	F2R-rep3	UNKNOWN	0.92271			20.1572	0.0804291		0.116051
U10-C90	F2R-rep3	UNKNOWN	0.877016			20.2886	0.153704		0.189325
U5-C95	F2R-rep3	UNKNOWN	0.944951			20.3275	0.0460663		0.0816879
U1-C99	F2R-rep3	UNKNOWN	0.875905			20.8202	0.155533		0.191154
C2-100	F2R-rep3	UNKNOWN	0.905246			20.9255	0.107996		0.143618
G2-100	F2R-rep3	UNKNOWN	1.22836			19.2962	-0.332354		-0.296732
U2-100	F3R5-rep1	UNKNOWN	1			13.9387	-5.78677		0
U75-C25	F3R5-rep1	UNKNOWN	0.729679			14.4484	-5.3321		0.454666
U50-C50	F3R5-rep1	UNKNOWN	0.465985			14.9936	-4.68512		1.10164
U25-C75	F3R5-rep1	UNKNOWN	0.325131			15.9109	-4.16586		1.62091
U10-C90	F3R5-rep1	UNKNOWN	0.134801			17.2392	-2.89567		2.89109
U5-C95	F3R5-rep1	UNKNOWN	0.0661673			18.4124	-1.86903		3.91774
U1-C99	F3R5-rep1	UNKNOWN	0.0143232			21.0034	0.338736		6.1255
C2-100	F3R5-rep1	UNKNOWN	3.3103e-05			29.9134	9.09591		14.8827
G2-100	F3R5-rep1	UNKNOWN	0.741598			14.273	-5.35548		0.431291
PC-G2	F3R5-rep1	UNKNOWN	0.0167025			28.9141	0.117025		5.90379
U2-100	F3R5-rep2	UNKNOWN	1			14.0454	-5.67999		0
U75-C25	F3R5-rep2	UNKNOWN	0.817853			14.3906	-5.3899		0.290086
U50-C50	F3R5-rep2	UNKNOWN	0.520435			14.941	-4.73778		0.942209
U25-C75	F3R5-rep2	UNKNOWN	0.297703			16.1448	-3.93193		1.74806
U10-C90	F3R5-rep2	UNKNOWN	0.150467			17.1874	-2.9475		2.73248
U5-C95	F3R5-rep2	UNKNOWN	0.0699074			18.4399	-1.84157		3.83841
U1-C99	F3R5-rep2	UNKNOWN	0.0151085			21.0332	0.368513		6.0485
C2-100	F3R5-rep2	UNKNOWN	4.10246e-05			29.7106	8.89317		14.5732
G2-100	F3R5-rep2	UNKNOWN	0.7887			14.291	-5.33753		0.342452
NC	F3R5-rep2	UNKNOWN				30.4147
U2-100	F3R5-rep3	UNKNOWN	1			14.0501	-5.67535		0
U75-C25	F3R5-rep3	UNKNOWN	0.722039			14.575	-5.2055		0.469851
U50-C50	F3R5-rep3	UNKNOWN	0.518817			14.9501	-4.72864		0.946703
U25-C75	F3R5-rep3	UNKNOWN	0.313158			16.0765	-4.00031		1.67504
U10-C90	F3R5-rep3	UNKNOWN	0.130905			17.3929	-2.74194		2.93341
U5-C95	F3R5-rep3	UNKNOWN	0.0626973			18.6015	-1.67989		3.99545
U1-C99	F3R5-rep3	UNKNOWN	0.0140914			21.1384	0.47369		6.14904
C2-100	F3R5-rep3	UNKNOWN	3.53671e-05			29.9293	9.11189		14.7872
G2-100	F3R5-rep3	UNKNOWN	0.774939			14.321	-5.3075		0.367845
Analysis Type	Singleplex
Endogenous Control	F2R-rep1
RQ Min/Max Confidence Level	95.0
Reference Sample	U2-100

### Sheet: Results
Block Type	96-Well Block (0.2mL)
Calibration Background is expired	Yes
Calibration Background performed on	2022-08-04 11:09:46 AM EDT
Calibration FAM is expired	Yes
Calibration FAM performed on	2020-04-03 13:57:08 PM EDT
Calibration NED is expired	Yes
Calibration NED performed on	2020-04-03 14:17:54 PM EDT
Calibration ROI is expired	Yes
Calibration ROI performed on	2022-08-04 10:26:43 AM EDT
Calibration ROX is expired	Yes
Calibration ROX performed on	2020-04-03 14:49:29 PM EDT
Calibration SYBR is expired	Yes
Calibration SYBR performed on	2020-04-03 14:34:06 PM EDT
Calibration TAMRA is expired	Yes
Calibration TAMRA performed on	2020-04-03 14:41:44 PM EDT
Calibration Uniformity is expired	Yes
Calibration Uniformity performed on	2020-04-03 13:32:49 PM EDT
Calibration VIC is expired	Yes
Calibration VIC performed on	2020-04-03 14:06:53 PM EDT
Chemistry	SYBR_GREEN
Experiment Barcode
Experiment Comments
Experiment File Name	C:\Applied Biosystems\QuantStudio Real-Time PCR Software\User Files\experiments\Nina\2023-05-17 195646-IVT rib RNA G2-U2-C2 curve-2 bio-NA.eds
Experiment Name	2023-05-17 195646-IVT rib RNA G2-U2-C2 curve-2 bio-NA
Experiment Run End Time	2023-05-17 22:38:20 PM EDT
Experiment Type	Comparative Cт (ΔΔCт)
Experiment User Name	nya
Instrument Name	278882378
Instrument Serial Number	278882378
Instrument Type	ViiA(TM) 7 System
Passive Reference	ROX
Quantification Cycle Method	Ct
Signal Smoothing On	true
Stage/ Cycle where Analysis is performed	Stage 2, Step 2
Well	Well Position	Omit	Sample Name	Target Name	Task	Reporter	Quencher	Quantity	Quantity Mean	Quantity SD	RQ	RQ Min	RQ Max	CT	Ct Mean	Ct SD	Delta Ct	Delta Ct Mean	Delta Ct SD	Delta Ct SE	Delta Delta Ct	Automatic Ct Threshold	Ct Threshold	Automatic Baseline	Baseline Start	Baseline End	Comments	Tm1	Tm2	Tm3	Custom1	Custom2	Custom3	Custom4	Custom5	Custom6	NOISE
1	A1	FALSE	U2-100	F2R-rep1	UNKNOWN	SYBR	None							19.725	19.7254							FALSE	2	TRUE	3	13		83.4548									N
2	A2	FALSE	U75-C25	F2R-rep1	UNKNOWN	SYBR	None							19.781	19.7805							FALSE	2	TRUE	3	12		83.4548									N
3	A3	FALSE	U50-C50	F2R-rep1	UNKNOWN	SYBR	None							19.679	19.6787							FALSE	2	TRUE	3	13		83.5523									N
4	A4	FALSE	U25-C75	F2R-rep1	UNKNOWN	SYBR	None							20.077	20.0768							FALSE	2	TRUE	3	11		83.8447									N
5	A5	FALSE	U10-C90	F2R-rep1	UNKNOWN	SYBR	None							20.135	20.1349							FALSE	2	TRUE	3	13		83.9422									N
6	A6	FALSE	U5-C95	F2R-rep1	UNKNOWN	SYBR	None							20.281	20.2814							FALSE	2	TRUE	3	13		84.0396									N
7	A7	FALSE	U1-C99	F2R-rep1	UNKNOWN	SYBR	None							20.665	20.6647							FALSE	2	TRUE	3	14		83.9422									N
8	A8	FALSE	C2-100	F2R-rep1	UNKNOWN	SYBR	None							20.817	20.8175							FALSE	2	TRUE	3	13		83.9422									N
9	A9	FALSE	G2-100	F2R-rep1	UNKNOWN	SYBR	None							19.629	19.6285							FALSE	2	TRUE	3	13		83.8447									Y
10	A10	FALSE	PC-G2	F2R-rep1	UNKNOWN	SYBR	None							28.797	28.7971							FALSE	2	TRUE	3	23		83.6497									N
13	B1	FALSE	U2-100	F2R-rep2	UNKNOWN	SYBR	None				1			19.665	19.6652			-0.060257			0	FALSE	2	TRUE	3	13		83.4548									N
14	B2	FALSE	U75-C25	F2R-rep2	UNKNOWN	SYBR	None				0.972172			19.761	19.761			-0.0195408			0.0407162	FALSE	2	TRUE	3	12		83.4548									N
15	B3	FALSE	U50-C50	F2R-rep2	UNKNOWN	SYBR	None				0.87309			19.814	19.8143			0.13554			0.195797	FALSE	2	TRUE	3	12		83.5523									N
16	B4	FALSE	U25-C75	F2R-rep2	UNKNOWN	SYBR	None				0.982523			20.042	20.0419			-0.0348206			0.0254364	FALSE	2	TRUE	3	14		83.7472									N
17	B5	FALSE	U10-C90	F2R-rep2	UNKNOWN	SYBR	None				0.977734			20.107	20.1071			-0.027771			0.032486	FALSE	2	TRUE	3	11		83.9422									N
18	B6	FALSE	U5-C95	F2R-rep2	UNKNOWN	SYBR	None				0.821261			20.505	20.5053			0.223831			0.284088	FALSE	2	TRUE	3	14		83.9422									N
19	B7	FALSE	U1-C99	F2R-rep2	UNKNOWN	SYBR	None				0.936321			20.699	20.6993			0.034668			0.0949249	FALSE	2	TRUE	3	13		83.9422									N
20	B8	FALSE	C2-100	F2R-rep2	UNKNOWN	SYBR	None				0.868916			20.96	20.9599			0.142454			0.202711	FALSE	2	TRUE	3	11		83.9422									N
21	B9	FALSE	G2-100	F2R-rep2	UNKNOWN	SYBR	None				0.896791			19.725	19.7254			0.096899			0.157156	FALSE	2	TRUE	3	12		83.8447									N
22	B10	FALSE	NC	F2R-rep2	UNKNOWN	SYBR	None							26.674	26.6742							FALSE	2	TRUE	3	16		83.0649									N
25	C1	FALSE	U2-100	F2R-rep3	UNKNOWN	SYBR	None				1			19.69	19.6898			-0.0356216			0	FALSE	2	TRUE	3	13		83.4548									N
26	C2	FALSE	U75-C25	F2R-rep3	UNKNOWN	SYBR	None				0.952474			19.815	19.8151			0.034626			0.0702477	FALSE	2	TRUE	3	12		83.4548									N
27	C3	FALSE	U50-C50	F2R-rep3	UNKNOWN	SYBR	None				0.859919			19.861	19.8608			0.182106			0.217728	FALSE	2	TRUE	3	13		83.5523									N
28	C4	FALSE	U25-C75	F2R-rep3	UNKNOWN	SYBR	None				0.92271			20.157	20.1572			0.0804291			0.116051	FALSE	2	TRUE	3	13		83.8447									N
29	C5	FALSE	U10-C90	F2R-rep3	UNKNOWN	SYBR	None				0.877016			20.289	20.2886			0.153704			0.189325	FALSE	2	TRUE	3	12		83.9422									N
30	C6	FALSE	U5-C95	F2R-rep3	UNKNOWN	SYBR	None				0.944951			20.328	20.3275			0.0460663			0.0816879	FALSE	2	TRUE	3	13		84.0396									N
31	C7	FALSE	U1-C99	F2R-rep3	UNKNOWN	SYBR	None				0.875905			20.82	20.8202			0.155533			0.191154	FALSE	2	TRUE	3	12		83.9422									N
32	C8	FALSE	C2-100	F2R-rep3	UNKNOWN	SYBR	None				0.905246			20.925	20.9255			0.107996			0.143618	FALSE	2	TRUE	3	11		83.9422									N
33	C9	FALSE	G2-100	F2R-rep3	UNKNOWN	SYBR	None				1.22836			19.296	19.2962			-0.332354			-0.296732	FALSE	2	TRUE	3	10		83.8447									N
37	D1	FALSE	U2-100	F3R5-rep1	UNKNOWN	SYBR	None				1			13.939	13.9387			-5.78677			0	FALSE	2	TRUE	3	7		76.5343									N
38	D2	FALSE	U75-C25	F3R5-rep1	UNKNOWN	SYBR	None				0.729679			14.448	14.4484			-5.3321			0.454666	FALSE	2	TRUE	3	8		76.5343									N
39	D3	FALSE	U50-C50	F3R5-rep1	UNKNOWN	SYBR	None				0.465985			14.994	14.9936			-4.68512			1.10164	FALSE	2	TRUE	3	8		76.5343									N
40	D4	FALSE	U25-C75	F3R5-rep1	UNKNOWN	SYBR	None				0.325131			15.911	15.9109			-4.16586			1.62091	FALSE	2	TRUE	3	8		76.5343									N
41	D5	FALSE	U10-C90	F3R5-rep1	UNKNOWN	SYBR	None				0.134801			17.239	17.2392			-2.89567			2.89109	FALSE	2	TRUE	3	10		76.5343									N
42	D6	FALSE	U5-C95	F3R5-rep1	UNKNOWN	SYBR	None				0.0661673			18.412	18.4124			-1.86903			3.91774	FALSE	2	TRUE	3	9		76.5343									N
43	D7	FALSE	U1-C99	F3R5-rep1	UNKNOWN	SYBR	None				0.0143232			21.003	21.0034			0.338736			6.1255	FALSE	2	TRUE	3	12		76.5343									N
44	D8	FALSE	C2-100	F3R5-rep1	UNKNOWN	SYBR	None				3.3103e-05			29.913	29.9134			9.09591			14.8827	FALSE	2	TRUE	3	20		76.6318									N
45	D9	FALSE	G2-100	F3R5-rep1	UNKNOWN	SYBR	None				0.741598			14.273	14.273			-5.35548			0.431291	FALSE	2	TRUE	3	8		76.5343									N
46	D10	FALSE	PC-G2	F3R5-rep1	UNKNOWN	SYBR	None				0.0167025			28.914	28.9141			0.117025			5.90379	FALSE	2	TRUE	3	21		76.3393									N
49	E1	FALSE	U2-100	F3R5-rep2	UNKNOWN	SYBR	None				1			14.045	14.0454			-5.67999			0	FALSE	2	TRUE	3	7		76.4368									N
50	E2	FALSE	U75-C25	F3R5-rep2	UNKNOWN	SYBR	None				0.817853			14.391	14.3906			-5.3899			0.290086	FALSE	2	TRUE	3	7		76.5343									N
51	E3	FALSE	U50-C50	F3R5-rep2	UNKNOWN	SYBR	None				0.520435			14.941	14.941			-4.73778			0.942209	FALSE	2	TRUE	3	8		76.5343									N
52	E4	FALSE	U25-C75	F3R5-rep2	UNKNOWN	SYBR	None				0.297703			16.145	16.1448			-3.93193			1.74806	FALSE	2	TRUE	3	8		76.5343									N
53	E5	FALSE	U10-C90	F3R5-rep2	UNKNOWN	SYBR	None				0.150467			17.187	17.1874			-2.9475			2.73248	FALSE	2	TRUE	3	10		76.5343									N
54	E6	FALSE	U5-C95	F3R5-rep2	UNKNOWN	SYBR	None				0.0699074			18.44	18.4399			-1.84157			3.83841	FALSE	2	TRUE	3	11		76.5343									N
55	E7	FALSE	U1-C99	F3R5-rep2	UNKNOWN	SYBR	None				0.0151085			21.033	21.0332			0.368513			6.0485	FALSE	2	TRUE	3	13		76.5343									N
56	E8	FALSE	C2-100	F3R5-rep2	UNKNOWN	SYBR	None				4.10246e-05			29.711	29.7106			8.89317			14.5732	FALSE	2	TRUE	3	20		76.5343									N
57	E9	FALSE	G2-100	F3R5-rep2	UNKNOWN	SYBR	None				0.7887			14.291	14.291			-5.33753			0.342452	FALSE	2	TRUE	3	7		76.4368									N
58	E10	FALSE	NC	F3R5-rep2	UNKNOWN	SYBR	None							30.415	30.4147							FALSE	2	TRUE	3	22		76.1444									N
61	F1	FALSE	U2-100	F3R5-rep3	UNKNOWN	SYBR	None				1			14.05	14.0501			-5.67535			0	FALSE	2	TRUE	3	7		76.4368									N
62	F2	FALSE	U75-C25	F3R5-rep3	UNKNOWN	SYBR	None				0.722039			14.575	14.575			-5.2055			0.469851	FALSE	2	TRUE	3	7		76.4368									N
63	F3	FALSE	U50-C50	F3R5-rep3	UNKNOWN	SYBR	None				0.518817			14.95	14.9501			-4.72864			0.946703	FALSE	2	TRUE	3	9		76.4368									N
64	F4	FALSE	U25-C75	F3R5-rep3	UNKNOWN	SYBR	None				0.313158			16.076	16.0765			-4.00031			1.67504	FALSE	2	TRUE	3	8		76.4368									N
65	F5	FALSE	U10-C90	F3R5-rep3	UNKNOWN	SYBR	None				0.130905			17.393	17.3929			-2.74194			2.93341	FALSE	2	TRUE	3	9		76.4368									N
66	F6	FALSE	U5-C95	F3R5-rep3	UNKNOWN	SYBR	None				0.0626973			18.602	18.6015			-1.67989			3.99545	FALSE	2	TRUE	3	11		76.5343									N
67	F7	FALSE	U1-C99	F3R5-rep3	UNKNOWN	SYBR	None				0.0140914			21.138	21.1384			0.47369			6.14904	FALSE	2	TRUE	3	14		76.4368									N
68	F8	FALSE	C2-100	F3R5-rep3	UNKNOWN	SYBR	None				3.53671e-05			29.929	29.9293			9.11189			14.7872	FALSE	2	TRUE	3	23		76.3393									N
69	F9	FALSE	G2-100	F3R5-rep3	UNKNOWN	SYBR	None				0.774939			14.321	14.321			-5.3075			0.367845	FALSE	2	TRUE	3	7		76.4368									N
Analysis Type	Singleplex
Endogenous Control	F2R-rep1
RQ Min/Max Confidence Level	95.0
Reference Sample	U2-100
