## Supplementary material for "Prevention of ribozyme catalysis through cDNA synthesis enables accurate RT-qPCR measurements of context-dependent ribozyme activity": Uncropped gel images, raw data, and analysis code: Supp Figure 4 NTC.xls (part 1 of 2)

### Sheet: Sample Setup
Block Type	96-Well Block (0.2mL)
Calibration Background is expired	Yes
Calibration Background performed on	2022-08-04 11:09:46 AM EDT
Calibration FAM is expired	Yes
Calibration FAM performed on	2020-04-03 13:57:08 PM EDT
Calibration NED is expired	Yes
Calibration NED performed on	2020-04-03 14:17:54 PM EDT
Calibration ROI is expired	Yes
Calibration ROI performed on	2022-08-04 10:26:43 AM EDT
Calibration ROX is expired	Yes
Calibration ROX performed on	2020-04-03 14:49:29 PM EDT
Calibration SYBR is expired	Yes
Calibration SYBR performed on	2020-04-03 14:34:06 PM EDT
Calibration TAMRA is expired	Yes
Calibration TAMRA performed on	2020-04-03 14:41:44 PM EDT
Calibration Uniformity is expired	Yes
Calibration Uniformity performed on	2020-04-03 13:32:49 PM EDT
Calibration VIC is expired	Yes
Calibration VIC performed on	2020-04-03 14:06:53 PM EDT
Chemistry	SYBR_GREEN
Experiment Barcode
Experiment Comments
Experiment File Name	C:\Applied Biosystems\QuantStudio Real-Time PCR Software\User Files\experiments\Nina\2022-08-08 123625-RNA-Oligo test rep G2-NA.eds
Experiment Name	2022-08-08 123625-RNA-Oligo test rep G2-NA
Experiment Run End Time	2022-08-08 15:13:31 PM EDT
Experiment Type	Comparative Cт (ΔΔCт)
Experiment User Name	nya
Instrument Name	278882378
Instrument Serial Number	278882378
Instrument Type	ViiA(TM) 7 System
Passive Reference	ROX
Quantification Cycle Method	Ct
Signal Smoothing On	true
Stage/ Cycle where Analysis is performed	Stage 2, Step 2
Well	Well Position	Sample Name	Sample Color	Biogroup Name	Biogroup Color	Target Name	Target Color	Task	Reporter	Quencher	Quantity	Comments
1	A1	U2	RGB(176,23,31)			F2R-Rep1	RGB(176,23,31)	UNKNOWN	SYBR	None
2	A2	U75-C25	RGB(139,137,112)			F2R-Rep1	RGB(176,23,31)	UNKNOWN	SYBR	None
3	A3	U50-C50	RGB(238,121,66)			F2R-Rep1	RGB(176,23,31)	UNKNOWN	SYBR	None
4	A4	U25-C75	RGB(142,56,142)			F2R-Rep1	RGB(176,23,31)	UNKNOWN	SYBR	None
5	A5	U10-C90	RGB(0,245,255)			F2R-Rep1	RGB(176,23,31)	UNKNOWN	SYBR	None
6	A6	U5-C95	RGB(198,113,113)			F2R-Rep1	RGB(176,23,31)	UNKNOWN	SYBR	None
7	A7	U1-C99	RGB(238,220,130)			F2R-Rep1	RGB(176,23,31)	UNKNOWN	SYBR	None
8	A8	C2	RGB(0,0,255)			F2R-Rep1	RGB(176,23,31)	UNKNOWN	SYBR	None
9	A9	G2	RGB(0,139,69)			F2R-Rep1	RGB(176,23,31)	UNKNOWN	SYBR	None
10	A10	NC	RGB(255,127,0)			F2R-Rep1	RGB(176,23,31)	UNKNOWN	SYBR	None
11	A11
12	A12
13	B1	U2	RGB(176,23,31)			F2R-Rep2	RGB(0,0,255)	UNKNOWN	SYBR	None
14	B2	U75-C25	RGB(139,137,112)			F2R-Rep2	RGB(0,0,255)	UNKNOWN	SYBR	None
15	B3	U50-C50	RGB(238,121,66)			F2R-Rep2	RGB(0,0,255)	UNKNOWN	SYBR	None
16	B4	U25-C75	RGB(142,56,142)			F2R-Rep2	RGB(0,0,255)	UNKNOWN	SYBR	None
17	B5	U10-C90	RGB(0,245,255)			F2R-Rep2	RGB(0,0,255)	UNKNOWN	SYBR	None
18	B6	U5-C95	RGB(198,113,113)			F2R-Rep2	RGB(0,0,255)	UNKNOWN	SYBR	None
19	B7	U1-C99	RGB(238,220,130)			F2R-Rep2	RGB(0,0,255)	UNKNOWN	SYBR	None
20	B8	C2	RGB(0,0,255)			F2R-Rep2	RGB(0,0,255)	UNKNOWN	SYBR	None
21	B9	G2	RGB(0,139,69)			F2R-Rep2	RGB(0,0,255)	UNKNOWN	SYBR	None
22	B10	NC	RGB(255,127,0)			F2R-Rep2	RGB(0,0,255)	UNKNOWN	SYBR	None
23	B11
24	B12
25	C1	U2	RGB(176,23,31)			F2R-Rep3	RGB(0,139,69)	UNKNOWN	SYBR	None
26	C2	U75-C25	RGB(139,137,112)			F2R-Rep3	RGB(0,139,69)	UNKNOWN	SYBR	None
27	C3	U50-C50	RGB(238,121,66)			F2R-Rep3	RGB(0,139,69)	UNKNOWN	SYBR	None
28	C4	U25-C75	RGB(142,56,142)			F2R-Rep3	RGB(0,139,69)	UNKNOWN	SYBR	None
29	C5	U10-C90	RGB(0,245,255)			F2R-Rep3	RGB(0,139,69)	UNKNOWN	SYBR	None
30	C6	U5-C95	RGB(198,113,113)			F2R-Rep3	RGB(0,139,69)	UNKNOWN	SYBR	None
31	C7	U1-C99	RGB(238,220,130)			F2R-Rep3	RGB(0,139,69)	UNKNOWN	SYBR	None
32	C8	C2	RGB(0,0,255)			F2R-Rep3	RGB(0,139,69)	UNKNOWN	SYBR	None
33	C9	G2	RGB(0,139,69)			F2R-Rep3	RGB(0,139,69)	UNKNOWN	SYBR	None
34	C10	NC	RGB(255,127,0)			F2R-Rep3	RGB(0,139,69)	UNKNOWN	SYBR	None
35	C11
36	C12
37	D1	U2	RGB(176,23,31)			F3R5-Rep1	RGB(238,238,0)	UNKNOWN	SYBR	None
38	D2	U75-C25	RGB(139,137,112)			F3R5-Rep1	RGB(238,238,0)	UNKNOWN	SYBR	None
39	D3	U50-C50	RGB(238,121,66)			F3R5-Rep1	RGB(238,238,0)	UNKNOWN	SYBR	None
40	D4	U25-C75	RGB(142,56,142)			F3R5-Rep1	RGB(238,238,0)	UNKNOWN	SYBR	None
41	D5	U10-C90	RGB(0,245,255)			F3R5-Rep1	RGB(238,238,0)	UNKNOWN	SYBR	None
42	D6	U5-C95	RGB(198,113,113)			F3R5-Rep1	RGB(238,238,0)	UNKNOWN	SYBR	None
43	D7	U1-C99	RGB(238,220,130)			F3R5-Rep1	RGB(238,238,0)	UNKNOWN	SYBR	None
44	D8	C2	RGB(0,0,255)			F3R5-Rep1	RGB(238,238,0)	UNKNOWN	SYBR	None
45	D9	G2	RGB(0,139,69)			F3R5-Rep1	RGB(238,238,0)	UNKNOWN	SYBR	None
46	D10	NC	RGB(255,127,0)			F3R5-Rep1	RGB(238,238,0)	UNKNOWN	SYBR	None
47	D11
48	D12
49	E1	U2	RGB(176,23,31)			F3R5-Rep2	RGB(139,137,112)	UNKNOWN	SYBR	None
50	E2	U75-C25	RGB(139,137,112)			F3R5-Rep2	RGB(139,137,112)	UNKNOWN	SYBR	None
51	E3	U50-C50	RGB(238,121,66)			F3R5-Rep2	RGB(139,137,112)	UNKNOWN	SYBR	None
52	E4	U25-C75	RGB(142,56,142)			F3R5-Rep2	RGB(139,137,112)	UNKNOWN	SYBR	None
53	E5	U10-C90	RGB(0,245,255)			F3R5-Rep2	RGB(139,137,112)	UNKNOWN	SYBR	None
54	E6	U5-C95	RGB(198,113,113)			F3R5-Rep2	RGB(139,137,112)	UNKNOWN	SYBR	None
55	E7	U1-C99	RGB(238,220,130)			F3R5-Rep2	RGB(139,137,112)	UNKNOWN	SYBR	None
56	E8	C2	RGB(0,0,255)			F3R5-Rep2	RGB(139,137,112)	UNKNOWN	SYBR	None
57	E9	G2	RGB(0,139,69)			F3R5-Rep2	RGB(139,137,112)	UNKNOWN	SYBR	None
58	E10	NC	RGB(255,127,0)			F3R5-Rep2	RGB(139,137,112)	UNKNOWN	SYBR	None
59	E11
60	E12
61	F1	U2	RGB(176,23,31)			F3R5-Rep3	RGB(238,121,66)	UNKNOWN	SYBR	None
62	F2	U75-C25	RGB(139,137,112)			F3R5-Rep3	RGB(238,121,66)	UNKNOWN	SYBR	None
63	F3	U50-C50	RGB(238,121,66)			F3R5-Rep3	RGB(238,121,66)	UNKNOWN	SYBR	None
64	F4	U25-C75	RGB(142,56,142)			F3R5-Rep3	RGB(238,121,66)	UNKNOWN	SYBR	None
65	F5	U10-C90	RGB(0,245,255)			F3R5-Rep3	RGB(238,121,66)	UNKNOWN	SYBR	None
66	F6	U5-C95	RGB(198,113,113)			F3R5-Rep3	RGB(238,121,66)	UNKNOWN	SYBR	None
67	F7	U1-C99	RGB(238,220,130)			F3R5-Rep3	RGB(238,121,66)	UNKNOWN	SYBR	None
68	F8	C2	RGB(0,0,255)			F3R5-Rep3	RGB(238,121,66)	UNKNOWN	SYBR	None
69	F9	G2	RGB(0,139,69)			F3R5-Rep3	RGB(238,121,66)	UNKNOWN	SYBR	None
70	F10	NC	RGB(255,127,0)			F3R5-Rep3	RGB(238,121,66)	UNKNOWN	SYBR	None
71	F11
72	F12
73	G1
74	G2
75	G3
76	G4
77	G5
78	G6
79	G7
80	G8
81	G9
82	G10
83	G11
84	G12
85	H1
86	H2
87	H3
88	H4
89	H5
90	H6
91	H7
92	H8
93	H9
94	H10
95	H11
96	H12

### Sheet: Raw Data
Block Type	96-Well Block (0.2mL)
Calibration Background is expired	Yes
Calibration Background performed on	2022-08-04 11:09:46 AM EDT
Calibration FAM is expired	Yes
Calibration FAM performed on	2020-04-03 13:57:08 PM EDT
Calibration NED is expired	Yes
Calibration NED performed on	2020-04-03 14:17:54 PM EDT
Calibration ROI is expired	Yes
Calibration ROI performed on	2022-08-04 10:26:43 AM EDT
Calibration ROX is expired	Yes
Calibration ROX performed on	2020-04-03 14:49:29 PM EDT
Calibration SYBR is expired	Yes
Calibration SYBR performed on	2020-04-03 14:34:06 PM EDT
Calibration TAMRA is expired	Yes
Calibration TAMRA performed on	2020-04-03 14:41:44 PM EDT
Calibration Uniformity is expired	Yes
Calibration Uniformity performed on	2020-04-03 13:32:49 PM EDT
Calibration VIC is expired	Yes
Calibration VIC performed on	2020-04-03 14:06:53 PM EDT
Chemistry	SYBR_GREEN
Experiment Barcode
Experiment Comments
Experiment File Name	C:\Applied Biosystems\QuantStudio Real-Time PCR Software\User Files\experiments\Nina\2022-08-08 123625-RNA-Oligo test rep G2-NA.eds
Experiment Name	2022-08-08 123625-RNA-Oligo test rep G2-NA
Experiment Run End Time	2022-08-08 15:13:31 PM EDT
Experiment Type	Comparative Cт (ΔΔCт)
Experiment User Name	nya
Instrument Name	278882378
Instrument Serial Number	278882378
Instrument Type	ViiA(TM) 7 System
Passive Reference	ROX
Quantification Cycle Method	Ct
Signal Smoothing On	true
Stage/ Cycle where Analysis is performed	Stage 2, Step 2
Well	Well Position	Cycle	x1-m1	x2-m2	x3-m3	x4-m4	x5-m5
1	A1	1	34846.9	4074.58	6820.27	100129	-711.682
2	A2	1	45004.1	5679.36	8285.56	99427.4	-187.834
3	A3	1	35434.2	3972.43	7528.89	79487.3	778.75
4	A4	1	56460.4	4333.02	14711.9	115046	-819.897
5	A5	1	42250.3	3388.61	11399.6	104922	-566.398
6	A6	1	43894.6	4191.78	14689.2	104172	580.52
7	A7	1	42309.5	4657.01	11315.9	96058.1	421.436
8	A8	1	31607.3	2353.8	10323.4	90527	-1078.15
9	A9	1	37832.7	3966.81	13497.3	88973.8	-686.084
10	A10	1	31171.6	2080.99	11172.8	91686	28.1093
11	A11	1	4097.43	-1504.11	-2701.38	-1525.78	886.238
12	A12	1	5155.34	-2191.05	301.793	-472.233	-736.134
13	B1	1	34281.1	4395.67	7883.24	94387.8	255.812
14	B2	1	40495.4	4537.32	10793.4	105434	83.0516
15	B3	1	39353.5	4924.93	12364.9	100078	583.468
16	B4	1	36065.2	4538.35	11857	92704.9	55.5591
17	B5	1	38473	4814.72	14905.5	100311	-954.886
18	B6	1	37300.6	4085.97	14908.7	103172	-240.721
19	B7	1	45141.1	4300.2	15512.3	102073	-862.916
20	B8	1	39715.6	3631.59	14572	104863	-34.9354
21	B9	1	37585.3	3712.78	13827.6	95038	771.154
22	B10	1	35287.3	3114.25	13794.2	93750.2	-3689.98
23	B11	1	893.673	-1893.41	1475.1	504.246	1491.19
24	B12	1	3398.25	2116.77	213.643	694.041	-903.445
25	C1	1	46822.5	4533.05	9958.55	110696	-72.1519
26	C2	1	42668.1	4973.3	11878.9	107118	295.731
27	C3	1	46388.1	5821.09	13023.2	107387	-756.35
28	C4	1	42379.9	4172.37	15415.8	107382	-1543.06
29	C5	1	37029.2	5517.08	13832.8	101288	1329.49
30	C6	1	35586	4507.95	13524.6	104716	1056.39
31	C7	1	36632	4337.62	16780	108326	270.003
32	C8	1	38871.5	4726.53	15008.9	110918	57.1922
33	C9	1	36147.2	2862.93	17353.2	104297	1172.98
34	C10	1	37517.8	6157.32	15322.2	100152	-1019.84
35	C11	1	-4212.99	604.247	2414.98	662.203	-1569.99
36	C12	1	-337.883	-8328.98	-42016.4	-18058.6	336.803
37	D1	1	9576.11	3633.09	11285.1	107023	422.732
38	D2	1	12275.2	2885.18	10882	101429	57.6195
39	D3	1	8243.86	1391.53	12600.9	96620.3	1298.19
40	D4	1	6396.22	1871.19	12451.4	103829	712.387
41	D5	1	10862.3	2431.75	15417.2	105580	-1975.24
42	D6	1	39534	4410.71	18534.3	109261	-150.214
43	D7	1	11158.6	3088.16	16811.4	109446	-1072.93
44	D8	1	6054.12	1466.79	15617	104428	-503.983
45	D9	1	11346.4	3494.53	17285.6	107505	879.038
46	D10	1	11195.1	2823.2	15612.5	109797	-362.32
47	D11	1	3991.59	2536.58	975.919	-131.657	1017.97
48	D12	1	5275.83	-965.578	1267.2	-350.663	-770.014
49	E1	1	11669.4	2244.09	11865.4	116869	-248.513
50	E2	1	9623.33	617.572	11968	111843	653.1
51	E3	1	14546.1	2974.38	15390.6	120539	1885.8
52	E4	1	19553.2	3439.86	17032.4	114001	760.255
53	E5	1	10742.2	2744.03	18339.8	122110	-3668.83
54	E6	1	40274.1	5586.66	24186.7	131667	4422.93
55	E7	1	87643.9	14994.6	28068.2	139986	7410.75
56	E8	1	9581.33	3478.83	21356.3	132317	-564.233
57	E9	1	10351.9	1293.81	17706.3	121270	-2572.33
58	E10	1	12714	538.47	17684.3	113846	-874.444
59	E11	1	-6327.22	-1539.94	-1309.98	-2401.74	429.544
60	E12	1	-1391.1	2327.96	-339.989	-465.184	-93.5503
61	F1	1	10725.4	2332.71	10897.4	120727	-458.672
62	F2	1	6395.31	3025.55	12183.9	117964	632.5
63	F3	1	6164.51	1893.87	14005.3	117039	767.887
64	F4	1	8709.52	2967.65	14810.6	107599	2928.84
65	F5	1	13770.8	2696.98	17829.7	130517	-2428.71
66	F6	1	8626.45	1020.13	18783.7	132645	525.142
67	F7	1	9218.37	2006.53	20833.1	142699	2039.07
68	F8	1	9668.13	1028.91	18574.6	120661	-261.451
69	F9	1	11676.3	1030.29	17538.9	119471	-1068.28
70	F10	1	7883.31	1215.67	16020.7	112381	-30.4991
71	F11	1	-3060.05	423.958	1198.97	1418.81	-996.887
72	F12	1	-10747.9	-1648.61	-407.679	-1363.99	-1435.94
73	G1	1	-9150.64	-1142.15	-411.27	-149.782	-1122.68
74	G2	1	-4037.47	-187.376	-244.752	1249.44	56.3517
75	G3	1	-4353.21	-2108.58	204.34	559.944	-185.769
76	G4	1	-9048.02	-1054.62	80.1154	325.919	-1299.02
77	G5	1	-6865.58	-3331.1	-3085.28	-114.993	266.969
78	G6	1	-7388.57	83.3888	2.15993	1860.02	-359.931
79	G7	1	-5706.41	-589.539	-1154.89	147.534	-1283.86
80	G8	1	-4942.76	-626.167	-1075.41	-911.462	-1555.87
81	G9	1	727.839	3505.55	-983.937	-2771.33	-292.67
82	G10	1	-6872.41	-3639.56	363.066	1310.21	-501.752
83	G11	1	-5337.39	-1052.42	-93.6345	-557.022	-209.882
84	G12	1	-4066.67	-2105.41	-1350.31	55.3073	-1436.23
85	H1	1	680.676	1213.72	-101.034	585.391	-767.371
86	H2	1	-2665.28	-149.107	717.239	-196.746	256.387
87	H3	1	-2753.15	70.9662	213.534	-488.949	450.211
88	H4	1	-3633.68	-581.457	538.966	783.156	1069
89	H5	1	-7472.87	-888.222	545.819	257.88	-603.3
90	H6	1	-7838.89	-2125.5	182.137	153.683	-700.845
91	H7	1	-4693.99	-38.3097	189.463	27.0463	205.502
92	H8	1	96.1424	-607.386	729.028	-157.927	-161.529
93	H9	1	2529.6	310.162	2785.13	678.91	124.386
94	H10	1	5504.06	-273.655	374.241	-160.916	477.648
95	H11	1	4415.98	568.692	-1158.3	1003.79	-745.951
96	H12	1	-2173.81	-732.721	361.145	-1099.35	-895.785
1	A1	2	279373	36309.2	8348.98	110119	-6.60643
2	A2	2	307048	33955.9	8422.8	110805	-1322.48
3	A3	2	254745	26878.3	6846.89	86664.4	-399.578
4	A4	2	391335	33411.9	13708.6	126826	-14.0519
5	A5	2	349686	29654.7	13158.2	115096	-575.9
6	A6	2	358104	30803.4	12422.3	115090	1191.21
7	A7	2	330954	29333.1	13483.2	107527	506.942
8	A8	2	282198	24031.9	12334.9	100419	574.751
9	A9	2	288304	30457.8	11341.9	99220	-1265.02
10	A10	2	271901	26857.9	8818.11	102997	-116.923
11	A11	2	8503.37	268.931	-2682.89	-1343.53	620.37
12	A12	2	19615.6	-940.202	336.108	216.409	-1602.5
13	B1	2	282346	33013.9	8739.05	103643	-307.771
14	B2	2	323293	32198.7	10839.4	115126	1033.53
15	B3	2	334031	31066.2	11066.6	109931	365.15
16	B4	2	298376	26669.2	12025.6	102267	-1186.56
17	B5	2	324073	28371	14766.4	111289	-1208.75
18	B6	2	313700	25759.1	13214.9	113836	212.221
19	B7	2	335272	29379.4	15329.9	114194	-1507.06
20	B8	2	314972	30674.8	16090.3	116871	229.608
21	B9	2	281391	27853.3	15255.5	105734	143.95
22	B10	2	262337	25536.5	13646.5	104010	-3704.38
23	B11	2	6236.82	314.178	22.9905	805.333	-22.2384
24	B12	2	7201.18	430.785	160.552	1044.34	1086.4
25	C1	2	338938	35696.9	8934.36	120829	-412.762
26	C2	2	331549	33677.2	12128.6	117454	1331.73
27	C3	2	345158	33339.6	14427.6	116786	2317.15
28	C4	2	335952	30551.6	15045.1	116416	-1451.75
29	C5	2	327536	29008.6	14967.3	113366	804.59
30	C6	2	321076	28347.8	14543.6	115360	416.039
31	C7	2	321588	27444.4	15738.7	120588	-1312.18
32	C8	2	321919	29556.6	15476.7	120460	612.37
33	C9	2	302813	26540	14988.7	115387	752.183
34	C10	2	285723	29452.6	16383.8	109418	1224.14
35	C11	2	-488.412	272.017	-401.778	1631.32	-978.754
36	C12	2	5987.63	-4152.15	-41794.4	-18866.8	-326.17
37	D1	2	197331	38025.3	10222.6	116374	-0.245367
38	D2	2	195109	32928.1	11139.1	110579	-17.4187
39	D3	2	183283	31043.5	12518.2	105939	213.048
40	D4	2	195644	31000.3	14276.8	114763	-506.839
41	D5	2	209801	33189.8	15559.2	117270	-1021.97
42	D6	2	242432	36387	18867.7	121449	1491.06
43	D7	2	201991	32878.7	19066.5	121506	-3094.16
44	D8	2	191598	31801.6	19381.6	115974	-2148.93
45	D9	2	193998	32790	18480.6	119857	1364.78
46	D10	2	186523	32996.5	14125.5	122295	-564.281
47	D11	2	10014.5	2171.97	2579.84	920.85	414.612
48	D12	2	12996	538.682	1064.39	353.772	-759.466
49	E1	2	209014	39169.6	11275.5	127600	236.255
50	E2	2	212820	36611.4	12846.3	122728	-1301.37
51	E3	2	229445	38608.7	14354.8	134405	1204.07
52	E4	2	223964	35870.9	15294.3	128499	639.501
53	E5	2	223504	35910.5	19656.7	133356	676.497
54	E6	2	271578	41859.1	25197.9	145367	4035.15
55	E7	2	329237	50878.1	28371.2	159441	8987.98
56	E8	2	223057	38463.9	22894.9	146769	1411.71
57	E9	2	214030	37198.5	19872.4	133476	-2950.71
58	E10	2	186832	34461.3	16190.8	125322	-309.913
59	E11	2	-3115.76	-600.494	-1730.47	-2201.56	-1049.83
60	E12	2	4590.7	469.636	1742.61	2201.51	1043.75
61	F1	2	210081	41949.1	11281.4	132037	-407.614
62	F2	2	199531	37061.2	13100.6	128650	-65.6842
63	F3	2	209977	35386.5	15013.9	128898	-226.771
64	F4	2	191395	32096.4	15573.7	120047	-566.615
65	F5	2	225846	38386.1	19507.5	143496	166.738
66	F6	2	229608	37693.4	19015.8	147642	-2070.5
67	F7	2	235275	39366.1	21334.5	154280	436.157
68	F8	2	208084	37672	15122.7	135020	-659.558
69	F9	2	211049	36482.7	16671.5	133635	-3154.95
70	F10	2	182163	33171.8	16496	122751	4003.16
71	F11	2	2977.52	-901.517	-1618.14	2057.91	-684.483
72	F12	2	-8442.23	737.035	421.592	-1269.95	-2941.89
73	G1	2	-4416.5	-366.178	44.6939	542.472	-711.423
74	G2	2	1155.05	-96.1789	813.157	1348.89	-458.031
75	G3	2	-647.884	-2209.07	209.406	100.188	171.145
76	G4	2	251.138	50.0414	122.783	1097.35	-407.765
77	G5	2	-2076.88	-3176.94	-128.364	1159.97	771.931
78	G6	2	-3576.35	-1002.86	-214.33	2354.55	-1224.04
79	G7	2	-1021.68	-74.9557	1862.96	197.865	-3218.13
80	G8	2	-1524.03	-3624.91	-567.307	287.947	-102.893
81	G9	2	1932.4	3801.35	-901.069	-2007.09	-1122.46
82	G10	2	-1153.77	-3342.7	1761.74	97.569	261.639
83	G11	2	-1480.08	-2583.11	-100.007	-808.827	222.146
84	G12	2	1241.82	-1976.54	-2165.78	-180.733	1328.92
85	H1	2	6202.13	1117.13	858.637	695.263	-1167.87
86	H2	2	2147.26	299.673	106.306	545.844	-664.392
87	H3	2	4675.37	1035.88	-659.804	609.718	457.452
88	H4	2	2289.39	482.569	1588.12	1146.8	-312.041
89	H5	2	-105.014	-576.373	545.515	1799	-766.505
90	H6	2	-149.539	2258.4	203.756	599.293	-1538.22
91	H7	2	285.996	-30.0407	945.763	-796.323	-1758.16
92	H8	2	5775	1333.43	69.543	1632.88	1337.77
93	H9	2	8849.52	969.989	573.844	14.7584	454.652
94	H10	2	11669.1	993.573	1005.73	1185.85	118.414
95	H11	2	15042.8	1035.46	555.636	1503.09	337.194
96	H12	2	2975.23	-17.8192	-814.369	-343.835	-966.56
1	A1	3	36713.5	5908.7	8798.84	103681	-1496.74
2	A2	3	45143.8	6308.28	10282.5	102094	-1442.17
3	A3	3	38048.5	4780.72	7279.25	80943.3	532.94
4	A4	3	55675.2	5703.22	13204.8	115968	118.673
5	A5	3	42588	4923.06	13292.1	107935	849.769
6	A6	3	46299.3	5109.71	12902.9	105417	237.636
7	A7	3	42840.4	4390.5	12521.3	98679	591.829
8	A8	3	33500.8	3574.86	12185.2	91704.3	-662.264
9	A9	3	39900.5	6332.88	12412.4	90777.1	398.062
10	A10	3	34190	4052.32	6953.01	92414.7	-1445.73
11	A11	3	7670.09	-1156.57	-2571	-320.924	-700.525
12	A12	3	17198.5	2406.48	-684.7	-257.098	-1918.84
13	B1	3	34358.6	6029.14	8512.56	95746.4	-499.483
14	B2	3	40453.8	4491	10214.8	107194	918.298
15	B3	3	41268.1	3656.67	12546.4	101724	-111.896
16	B4	3	36087.8	3168.93	12020.6	94121.2	426.053
17	B5	3	40476.8	3622.76	14894.9	101821	-976.91
18	B6	3	38361.7	3972.18	13356.2	104283	-675.692
19	B7	3	43447.1	5031.3	16047.6	102620	-1077.03
20	B8	3	37966.6	4852.42	16858.5	103864	-970.902
21	B9	3	34863.4	5691.02	13765.5	96684.1	702.393
22	B10	3	34310.6	2850.54	13009.9	95619.2	-1597.01
23	B11	3	209.192	-499.794	-1499.27	1134.88	1410.36
24	B12	3	535.197	2383.86	1337.62	1197.15	1278.51
25	C1	3	46720.7	5723.7	10904.1	113221	-107.999
26	C2	3	43029.6	5130.83	10796.8	109669	-719.526
27	C3	3	48473.7	6253.23	13572.2	108326	1266.09
28	C4	3	42215	5315.45	13790.2	108475	-900.513
29	C5	3	36628.9	3529.15	14393.8	103695	293.784
30	C6	3	34863.7	4053.78	14719.6	104807	-158.458
31	C7	3	35834.1	3504.27	14234.6	108750	-738.641
32	C8	3	38329.5	5390.11	15767.5	110453	-65.367
33	C9	3	37299.9	4275.58	14530.7	104434	-1931.74
34	C10	3	36178.8	5027.32	14726	101507	-1137.04
35	C11	3	-4948.39	-1786.88	1229.42	-613.075	844.512
36	C12	3	1992.44	-6618.76	-41326.6	-17760.8	800.855
37	D1	3	10171.4	3459.16	9698.81	108472	230.228
38	D2	3	11691.9	2532.94	11509.2	101344	266.812
39	D3	3	9269.78	2086.02	13567.6	97859	553.082
40	D4	3	6751.81	2236.28	14189.7	106434	-389.759
41	D5	3	11139.9	2423.81	15744.5	107802	-1220.75
42	D6	3	33729.4	5711.46	19237.2	111061	1362.31
43	D7	3	13079.5	3162.02	17363.8	111186	-1228.43
44	D8	3	6498.23	2903.91	14399.8	106239	-1057.6
45	D9	3	10356.2	1520.23	15930.6	108148	177.681
46	D10	3	7946.65	2074.07	14051	111610	1344.59
47	D11	3	6867.12	2632.53	3176.15	-1297.68	-1185.95
48	D12	3	5930.26	-761.848	841.192	676.765	-1565.27
49	E1	3	15479.1	3517.37	11493.1	118056	-27.904
50	E2	3	11964.5	2162.78	12540.2	112366	-255.087
51	E3	3	17224.4	4412.4	15467.5	124318	1053.06
52	E4	3	18985.5	3631.71	15113.5	115656	111.201
53	E5	3	10751.5	3585.6	19578.8	123148	-1224.75
54	E6	3	33132.3	7765.68	22366.6	132468	2450.63
55	E7	3	65976	8490.49	26677.1	141392	3475.93
56	E8	3	8909.07	2294	21395.1	131355	69.6161
57	E9	3	10763.2	-497.172	18966.5	121808	-557.628
58	E10	3	12064.4	1129.83	16417.5	115138	847.898
59	E11	3	-5988.56	-1741.71	-3250.18	-980.12	-111.792
60	E12	3	-1353.89	-336.3	-2187.03	-169.841	-909.9
61	F1	3	10871.9	2716.72	10888	122646	25.4059
62	F2	3	5389.11	1829.37	13169.7	119774	-173.611
63	F3	3	7082.52	2487	14784	118827	-654.658
64	F4	3	11209.9	3389.59	15520.9	110707	569.685
65	F5	3	12836.5	3439.44	19427.1	132257	-1367.45
66	F6	3	7619.78	2640.46	19343.7	136397	-54.5656
67	F7	3	8236.06	709.415	21942.7	143085	2860.48
68	F8	3	9022.51	3628.35	15566.1	123401	-1849.56
69	F9	3	11072	3927.82	17764.2	122584	855.795
70	F10	3	6619.08	1659.62	16991.2	116051	-3.14181
71	F11	3	-661.816	510.634	440.847	1267.84	-1153.76
72	F12	3	-11645.1	-1424.22	323.97	-1715.13	-3845.67
73	G1	3	-7302.26	-383.311	18.2834	-40.2267	-1063.54
74	G2	3	-1304.84	-248.69	707.159	527.181	-407.522
75	G3	3	-4160.26	-2707.6	1032.69	260.529	50.6976
76	G4	3	-7360.63	-1756.81	-537.366	218.758	-1812.93
77	G5	3	-5196.28	-3100.32	558.234	124.211	-1665.48
78	G6	3	-5269.1	-1967.03	755.955	686.165	-958.986
79	G7	3	-7001.99	-1431.84	749.751	132.673	-1941.59
80	G8	3	-3987.22	-1017.25	-632.148	804.654	-2885.36
81	G9	3	-637.263	3669.69	-744.717	-1926.92	-304.051
82	G10	3	-5073.37	-5137.04	2086.37	266.923	-3509.87
83	G11	3	-4410.64	-445.478	302.243	-951.455	-970.333
84	G12	3	-3099.04	-2250.66	-1550.69	625.616	-175.811
85	H1	3	3481.35	627.717	578.122	1082.04	-198.64
86	H2	3	-698.304	1773.63	536.669	460.206	-355.523
87	H3	3	1157.63	141.279	754.488	210.389	537.828
88	H4	3	-1789.69	-1043.16	675.071	737.715	261.867
89	H5	3	-8002.43	-1440.2	1493.06	510.089	-2318.39
90	H6	3	-6033.48	1476.72	-1005.98	517.856	-736.177
91	H7	3	-2513.96	198.501	671.948	-1161.84	-1697.47
92	H8	3	1408.69	361.675	1558.83	1251.98	-492.126
93	H9	3	7182.58	810.736	798.419	925.907	435.135
94	H10	3	7966.63	1184.89	958.371	625.016	-299.313
95	H11	3	8312.34	2538.99	584.377	1079.83	-228.171
96	H12	3	-558.676	-966.823	1311.5	-1196.88	-1777.76
1	A1	4	282994	37990.8	9105.92	111979	851.314
2	A2	4	308221	32467.1	9465.59	111048	-716.266
3	A3	4	255452	25556.7	8173.38	87689	952.812
4	A4	4	392806	34997.3	13555.8	127634	-658.468
5	A5	4	350956	29780.4	13520.5	117685	-1553.38
6	A6	4	357518	31443.9	12859.9	115498	-671.477
7	A7	4	334877	29348.6	13267.4	108640	411.724
8	A8	4	283317	26253	11526.6	102209	-809.246
9	A9	4	292635	32444.6	11463.7	100886	-179.624
10	A10	4	273553	25707.8	9841.41	104974	1172.07
11	A11	4	12303	477.491	-3696.13	-1676.75	344.562
12	A12	4	26914.6	2014.26	1212.04	986.853	-374.563
13	B1	4	285619	31636.3	8238.05	104873	-993.666
14	B2	4	324938	32564.4	11476.3	116531	414.932
15	B3	4	336694	30338.8	12123.5	111961	464.754
16	B4	4	300839	25921.2	11488.2	103563	259.979
17	B5	4	325103	29851.7	15001.4	113457	-1954.63
18	B6	4	314940	27796.5	15011.4	114805	-1882.01
19	B7	4	332532	29703.1	15012	114957	-2255.84
20	B8	4	313221	29906.2	16243.1	117281	-684.614
21	B9	4	278482	26332	13291.4	107488	814.563
22	B10	4	259042	25596.4	13487.7	104746	-4820.67
23	B11	4	3891.65	1260.05	-505.063	-396.112	952.485
24	B12	4	8124.07	1215.27	2031.88	501.198	2028.56
25	C1	4	341081	36059.4	9280.75	121796	-458.797
26	C2	4	333899	32638.2	11516.5	119822	499.749
27	C3	4	346794	32350.6	12112.5	119071	1115.8
28	C4	4	338795	30671.3	15218.2	118891	-468.988
29	C5	4	329269	28585.3	15545.5	114750	1452.1
30	C6	4	322400	27561	14942.1	116309	-549.604
31	C7	4	319043	28097.1	14500.3	120767	-1945.57
32	C8	4	319924	28820	16511.3	122329	-666.081
33	C9	4	300712	27380.3	15548.8	115840	-682.947
34	C10	4	282852	29968.9	14884.3	110349	-49.0581
35	C11	4	19.4857	-2789.26	1680.79	1004.46	-896.459
36	C12	4	11821.8	-4077.51	-41546.6	-17867.9	252.233
37	D1	4	199511	37118.1	10542.6	119264	-95.6619
38	D2	4	196483	33087.5	12673.4	112310	12.8505
39	D3	4	184664	30629.1	12819.5	106917	26.3122
40	D4	4	196897	31071.5	14891.1	116081	970.496
41	D5	4	209472	32819.4	15658.1	117642	-1541.55
42	D6	4	237590	36680.3	20052.4	122018	1219.85
43	D7	4	201781	30585.6	18701.2	120375	208.374
44	D8	4	190603	32113	17479.2	116977	-741.718
45	D9	4	191069	34169.6	16894	117936	998.369
46	D10	4	185250	32325.4	15980.6	122411	989.797
47	D11	4	12299.2	970.986	4354.04	2845.4	-1640.02
48	D12	4	16088.1	3857.6	-520.575	248.092	-1081.42
49	E1	4	213671	40031.6	10598.8	130034	-34.8771
50	E2	4	213751	36400.5	13502	124804	-167.342
51	E3	4	231809	38197.1	15144.5	135294	1522.1
52	E4	4	223313	34899.5	17148.9	127694	2409.98
53	E5	4	221204	36207.1	19150.8	135288	-3204.99
54	E6	4	261307	41447.2	22463.5	147268	3635.59
55	E7	4	302618	46466.9	25990.6	158269	5924.03
56	E8	4	224984	36083.2	21384.4	146488	-613.534
57	E9	4	211382	34586.2	18701	134071	131.935
58	E10	4	185518	34649.9	15184.5	126201	251.881
59	E11	4	-102.97	-1735.45	-3090.1	-2936.71	1574.37
60	E12	4	7301.98	343.231	313.703	1199.09	-1268.54
61	F1	4	212638	42833.9	11740.2	134050	758.667
62	F2	4	199044	37335.1	14016.9	132342	-202.829
63	F3	4	210377	36602.5	15868.2	131064	-829.343
64	F4	4	193696	32159.8	16428.1	121831	996.055
65	F5	4	223935	39615.9	18233.5	145018	-48.97
66	F6	4	228499	40258.9	19939.7	148322	678.282
67	F7	4	238015	38498.9	20367.9	156745	954.176
68	F8	4	208477	36280.8	15238.3	134229	-495.955
69	F9	4	209624	36967.1	16574.2	134799	-584.607
70	F10	4	181814	33552.8	15047.4	126090	4070.57
71	F11	4	3611.88	-264.479	-596.568	694.311	-759.03
72	F12	4	-5442.18	483.178	-568.321	-1029.96	-1806.49
73	G1	4	-2871.54	461.61	-636.749	380.158	-1260.7
74	G2	4	3598.28	184.446	586.51	767.262	-82.9991
75	G3	4	896.349	-982.81	270.853	974.859	-372.432
76	G4	4	3830.23	-257.659	-756.364	369.695	197.797
77	G5	4	436.965	-2133.2	2723.07	1323.42	-711.187
78	G6	4	-350.049	226.47	1032.54	2128.45	1475.5
79	G7	4	-1169.22	151.59	2180.38	-105.055	-673.09
80	G8	4	-2123.99	-656.137	-1999.87	13.4767	-763.837
81	G9	4	3341.13	4143.74	736.408	-1104.44	-222.5
82	G10	4	1388.4	-4952.29	709.74	-649.009	-798.005
83	G11	4	-2182.72	554.236	2421.45	-2716.16	-1751.7
84	G12	4	2665.4	-1833.23	-326.224	-272.02	-824.482
85	H1	4	8740.66	757.046	289.724	574.293	-339.519
86	H2	4	6127.79	426.93	1373.89	812.158	143.805
87	H3	4	8931.16	851.609	2871.25	-543.586	47.1215
88	H4	4	3672.44	1131.2	2069.37	1037.25	390.549
89	H5	4	-1014.47	185.424	-76.1116	1382.27	-299.808
90	H6	4	347.44	273.285	471.68	35.0926	-1793.16
91	H7	4	3340.09	1061.11	820.072	-727.316	191.23
92	H8	4	7262.14	376.952	-764.183	899.199	891.607
93	H9	4	11467.6	1186.92	1428.24	1027.43	-608.301
94	H10	4	15940.4	2136.29	1911.59	990.617	446.411
95	H11	4	15774.8	727.623	1139.73	1577.25	-11.7935
96	H12	4	5727.13	1649.16	1350.73	1044.54	-326.779
1	A1	5	36452.8	5375.91	7728.97	102533	-114.248
2	A2	5	43557	5705.44	9597.79	102888	-1045.48
3	A3	5	37781.3	3845.52	8256.73	81241.2	-526.596
4	A4	5	55614.6	5977.23	13890.6	116813	573.829
5	A5	5	42515.8	3826.39	13539.4	108493	-1103.33
6	A6	5	45969.2	3806.74	12533	106491	-274.447
7	A7	5	44168.2	4786.54	13254.7	99011.1	608.055
8	A8	5	35044.7	3002.5	12258.9	92373.2	-272.008
9	A9	5	40024.7	5269.85	12292.5	91896.1	1030.49
10	A10	5	31241.5	933.298	11590.8	94164.6	1223.78
11	A11	5	5679.87	-547.878	-2726.88	-1513.49	740.963
12	A12	5	22259	483.868	1637.29	930.543	392.374
13	B1	5	35501.5	4660.37	7896.3	97021.9	-563.721
14	B2	5	40759.3	4757.25	10738.9	108460	947.308
15	B3	5	39489.5	4504.64	11602	102891	303.888
16	B4	5	36226.3	3715.3	12934.9	94037.2	270.062
17	B5	5	39856.7	3737.11	13799.6	103400	-1883.57
18	B6	5	37897.7	3928.18	14020.7	105595	-1804.22
19	B7	5	44519.9	4075.49	14310.8	105317	-757.965
20	B8	5	38531.1	4089.42	15236.4	105888	-1018.15
21	B9	5	35363.6	5211.62	14487.7	96709.5	491.496
22	B10	5	34730.9	3253.12	13375.2	95618	-2240.72
23	B11	5	-869.303	403.015	-791.008	961.821	910.166
24	B12	5	4898.13	2101.46	1003.9	-170.257	1301.24
25	C1	5	46858.7	4978.14	11248.5	113082	-844.283
26	C2	5	44554.5	4919.23	12755.1	110364	414.227
27	C3	5	45494.2	6297.37	14392.2	110897	1670.88
28	C4	5	42394.9	4164.66	15591.3	109476	-1144.25
29	C5	5	35270.9	3747.38	14593.3	104725	-1525.47
30	C6	5	34689.1	4616.45	15457.5	105829	-507.699
31	C7	5	37553.6	1951.9	13455.3	109264	-358.546
32	C8	5	38812.2	5567.73	17498.4	111141	1584.17
33	C9	5	35135.4	4579.05	14539.6	104224	-1097.44
34	C10	5	37523.9	3451.1	14943.4	101547	535.27
35	C11	5	-2743.75	-1118.82	1038.02	1292.68	-503.009
36	C12	5	4103.95	-7681.58	-42194.3	-17862.3	241.645
37	D1	5	9063.1	2587.6	11189.8	110363	-424.378
38	D2	5	14957.4	2632.93	10880.9	103028	674.933
39	D3	5	10166.8	3429.45	11847.9	98680.4	-278.28
40	D4	5	7615.37	3252.3	14788.4	105593	68.7482
41	D5	5	11122.3	2812.35	16958.5	107427	-132.727
42	D6	5	33378.1	5761.94	18221	110654	1057.16
43	D7	5	10693.4	3630.49	17567.1	109987	-550.336
44	D8	5	6787.73	1266.38	17428.8	107046	-545.056
45	D9	5	12990.7	2644.97	17418	108495	601.109
46	D10	5	10299.2	-812.423	14155	113093	3213.9
47	D11	5	8560.66	1260.98	4122.29	888.401	134.255
48	D12	5	9102.77	2845.55	881.045	228.718	-1652.47
49	E1	5	16075.1	3064.74	10308.8	120149	-397.137
50	E2	5	10882.4	1175.95	12544.5	114693	433.665
51	E3	5	14552	2511.17	15964.8	124444	303.556
52	E4	5	18164.6	5027.04	16312.1	117074	-294.796
53	E5	5	10488.3	5182.94	18948.2	123749	-251.561
54	E6	5	32694.9	4969.57	21078.6	132204	191.821
55	E7	5	60314.2	8858.26	23876.6	140723	3745.94
56	E8	5	9108.11	1919.92	24995.9	133610	-2652.56
57	E9	5	12073.5	1435.27	18092.9	122103	-3876.86
58	E10	5	12192.1	1851.47	16567.9	114592	-399.589
59	E11	5	-5123.13	-427.618	-2045.31	-2245.07	-1029.81
60	E12	5	486.679	3046.5	-858.618	1301.08	-96.0546
61	F1	5	12680.3	2634.42	11233.8	124408	-473.777
62	F2	5	6211.57	3539.45	13312.6	121159	-1023.65
63	F3	5	6222.83	1972.3	15283.9	119353	-601.293
64	F4	5	9477.7	3822.07	16412.8	110886	2279.41
65	F5	5	10637.1	3970.89	19169.6	133278	-3672.56
66	F6	5	7499.04	2026.93	20690.1	136253	-509.754
67	F7	5	8533.83	5110.66	21720.3	144060	-1829.68
68	F8	5	11557.6	4267.52	18305.6	123846	-1017.15
69	F9	5	9265	5261.16	17024.2	122356	-360.932
70	F10	5	8568.45	2177.9	15959.5	114573	2047.88
71	F11	5	-761.23	559.473	-645.192	1076.85	-619.842
72	F12	5	-9165.52	731.706	1293.53	-5.1505	-3928.78
73	G1	5	-6941.58	-705.575	-97.5941	209.351	-905.481
74	G2	5	-1842.73	148.913	499.46	1119.11	-71.5437
75	G3	5	-3620.4	-1187	408.944	-257.108	-178.009
76	G4	5	-4585.5	-91.0982	-145.246	311.427	-1817.45
77	G5	5	-2909.23	-2248.56	-101.693	1337.39	-2025.59
78	G6	5	-4844.78	-1268.54	32.5482	796.642	-1168.37
79	G7	5	-4609.75	-2249.37	220.122	-417.464	-707.555
80	G8	5	-4178.65	-2302.39	-474.119	-734.748	-2186.76
81	G9	5	-40.5466	3368.97	-508.868	-2533.72	-1782.92
82	G10	5	-4028.96	-2903.98	829.034	409.75	-1004.04
83	G11	5	-3924.44	-259.403	3.65649	-1262.15	-716.238
84	G12	5	-3737.89	-391.429	-566.963	-2155.76	397.787
85	H1	5	3403.25	1094.76	564.24	858.134	-643.762
86	H2	5	732.787	-202.742	1327.44	220.26	-409.384
87	H3	5	2339.32	497.498	-455.06	530.774	1110.17
88	H4	5	-1579.09	-1035.06	1204.51	1026.13	276.471
89	H5	5	-7764.45	-679.56	604.179	-186.998	-1062.14
90	H6	5	-4368.1	85.1097	233.812	-166.536	-1083.14
91	H7	5	520.673	-484.245	-723.777	-1275.94	506.945
92	H8	5	3004.35	270.805	1192.58	1491.28	2352.83
93	H9	5	9048.38	1446.78	1101.63	792.616	-434.726
94	H10	5	8810.98	610.536	810.356	433.925	-243.145
95	H11	5	9704	3218.3	428.139	1526.26	227.276
96	H12	5	-950.689	560.103	-1108.96	-50.8344	-832.789
1	A1	6	282276	36684.3	8789.37	113057	720.956
2	A2	6	309504	32381.1	10840.9	112783	54.3211
3	A3	6	254127	26179.2	7545.73	89648	-398.278
4	A4	6	393980	33097.1	13246.4	130112	-617.112
5	A5	6	352404	28568.7	13825.9	118562	-1342.41
6	A6	6	356725	30894.7	10904.7	115664	1169.56
7	A7	6	332690	30291.7	11768.5	108992	903.621
8	A8	6	282446	26702.6	12585.7	102658	-143.097
9	A9	6	291998	30596.9	11361.2	100879	-996.428
10	A10	6	273250	26874.3	11262.9	104842	-445.965
11	A11	6	13756.1	362.426	-3328.1	-1296.92	-494.195
12	A12	6	40044.2	2841.65	1049.07	1634.28	99.699
13	B1	6	287606	33522.8	8849.83	105574	358.749
14	B2	6	326464	32240.2	11023.3	116592	-30.8035
15	B3	6	333784	31545.8	12508	113055	1076.29
16	B4	6	298478	26900.4	12040.5	103782	-685.893
17	B5	6	321417	30254.9	15186.4	112451	-909.476
18	B6	6	314193	28237.2	13530.5	115013	445.339
19	B7	6	328773	29246.2	16479.7	115458	-616.306
20	B8	6	310355	27507.6	15046.9	117736	-331.74
21	B9	6	272799	26654.4	15252.1	107432	828.515
22	B10	6	256324	25397	13956.9	106564	-3899.28
23	B11	6	4429.52	396.085	94.2837	-47.9553	-259.953
24	B12	6	8590.33	854.309	1420.64	730.303	1264.39
25	C1	6	341982	36127.8	10483.7	123754	378.697
26	C2	6	335124	33641.8	12437.6	119954	455.961
27	C3	6	342969	31805.2	13726.6	119257	2324.19
28	C4	6	336775	30076.2	15609.9	119177	146.284
29	C5	6	327127	28853.8	14230.3	115321	199.441
30	C6	6	321920	26832.2	14032.4	116842	-255.92
31	C7	6	316970	26063.8	14483.6	119314	-1404.32
32	C8	6	319379	29078.7	16977.6	121586	1180.38
33	C9	6	298517	27606	15161.6	116240	-1786.33
34	C10	6	279988	28480.7	14723.9	112427	1910.8
35	C11	6	1030	1357.86	636.699	-515.545	-242.935
36	C12	6	11746.3	-4399.34	-42407.4	-17848.5	1570.41
37	D1	6	198293	37692.1	10407	119706	730.162
38	D2	6	196303	33724.1	11609	112201	365.435
39	D3	6	183360	30486.5	13261.5	108012	-119.151
40	D4	6	196392	31662.4	14259.3	116687	818.421
41	D5	6	206974	31887.7	16602.3	118453	-1297.77
42	D6	6	235980	36953.2	20134.9	121631	1901.98
43	D7	6	197403	33386.2	19583.3	120001	5.8198
44	D8	6	188507	30597.2	16711.3	115927	346.6
45	D9	6	192459	32506.5	16779.7	120626	418.71
46	D10	6	182413	33994.8	18881.5	121912	-510.123
47	D11	6	12385.9	3286.74	2977.11	1772.87	952.972
48	D12	6	16919.6	964.302	946.85	606.529	841.339
49	E1	6	214520	41397.3	10162.7	131271	-556.964
50	E2	6	210503	36972.9	12517.9	125278	-125.863
51	E3	6	230234	39240.7	14774.4	136614	-172.659
52	E4	6	221191	36231.9	16494.9	126972	1086.62
53	E5	6	217364	36396.2	19383.6	134557	-1406.58
54	E6	6	260125	42236.9	24051.3	145138	2185.94
55	E7	6	294475	46655.2	25334.3	159247	5785.8
56	E8	6	221786	39528.1	22282.1	147506	890.789
57	E9	6	211754	33689.1	18780.6	135429	120.732
58	E10	6	187894	33890.2	16753.4	125134	139.594
59	E11	6	-1007.39	45.127	-998.253	-937.579	313.351
60	E12	6	7844.53	-1197.63	1402.58	2017.87	-107.622
61	F1	6	212383	41079.4	11548.6	135468	-151.485
62	F2	6	201053	37174	14300.1	133150	169.086
63	F3	6	209939	35471.9	15827.2	131306	143.099
64	F4	6	190667	34307	15937.9	122229	575.926
65	F5	6	223213	37481.2	20715.3	144643	-181.884
66	F6	6	227582	38484.8	19121.6	149206	112.776
67	F7	6	232142	40321.6	21643.4	156195	1795.91
68	F8	6	206818	35733.4	20168.2	134942	-197.523
69	F9	6	207654	35934.9	16984.6	135522	-1241.2
70	F10	6	181045	34164.6	14976.6	125657	1734.02
71	F11	6	3550.16	693.052	1503.02	671.886	-816.599
72	F12	6	-6722.88	-215.118	-3618.98	-1337.63	-2126.02
73	G1	6	-2254.38	-333.034	-39.4312	-187.395	-595.393
74	G2	6	3691	830.551	-137.088	1710.92	-681.205
75	G3	6	1586.65	-2222.44	491.799	834.574	545.502
76	G4	6	3626.32	-1624.04	545.548	-232.406	101.668
77	G5	6	-1135.51	-1316.83	342.043	115.59	-1796.94
78	G6	6	-1936.5	-2305.24	515.938	2324.75	383.054
79	G7	6	-1148.9	-400.142	1602.25	600.41	-2148.32
80	G8	6	609.64	-1844.82	-781.316	333.142	-188.797
81	G9	6	5095.74	3405.79	842.412	-2138.3	-802.996
82	G10	6	1680.98	-2884.38	1116.29	645.603	-523.141
83	G11	6	-423.246	-1618.05	-82.1504	-1262.49	-83.4573
84	G12	6	3271.38	-2747.22	-663.084	178.291	-526.991
85	H1	6	9806.62	784.457	636.168	618.112	-284.859
86	H2	6	8446.14	2148.59	1760.03	926.463	240.862
87	H3	6	8077.89	1667.07	882.129	662.502	307.849
88	H4	6	4142.05	788.09	500.012	1039.94	58.0511
89	H5	6	-1556.51	1423.47	596.431	1033.65	-1052.2
90	H6	6	1255.05	-3.72105	82.4493	-778.173	-1472.69
91	H7	6	3543.92	1239.72	-858.575	-115.905	-527.058
92	H8	6	10622.6	8.02974	981.905	1974.52	1153.61
93	H9	6	15308.9	2881.37	883.693	764.842	911.447
94	H10	6	17106.6	273.623	812.6	2029.78	-191.412
95	H11	6	16704.4	1769.98	440.675	1042.04	519.574
96	H12	6	4902.05	1143.69	2427.53	161.668	-1158.13
1	A1	7	36599.4	4716.37	8128.1	103668	-534.706
2	A2	7	45867.1	6285.03	9386.19	103131	-1274.63
3	A3	7	35407.1	4233.27	6894.56	82205.5	342.358
4	A4	7	56309.7	5790.26	13125.4	117428	-341.982
5	A5	7	42525.5	3732.84	12650.7	108198	-1224.59
6	A6	7	44929.1	4908.14	14212.7	105784	-548.662
7	A7	7	42075.8	5409.42	12504.5	100192	868.331
8	A8	7	34500.4	2387.58	11082.8	93267.3	107.342
9	A9	7	40237.1	4989.69	12550.4	91704.3	-254.022
10	A10	7	32172.5	1977.81	10214	93628.8	580.978
11	A11	7	6541.09	-866.816	-3168.97	-1124.01	-764.106
12	A12	7	26985.8	154.949	2064.27	1184.15	-1916.94
13	B1	7	35761.6	3791.94	7589.38	96557.6	-8.04097
14	B2	7	40154.2	5001.69	10800.8	108913	963.116
15	B3	7	40623.3	3964.58	12494.5	101736	-90.0552
16	B4	7	35233.4	3342.94	11338.1	93807.3	-614.227
17	B5	7	40080.6	4189.2	14334.8	102135	-1755.5
18	B6	7	36480.8	3415.94	14173	103841	-753.335
19	B7	7	43014.3	5918.77	14915.5	104485	-152.376
20	B8	7	38246.4	3727.52	16348.1	107222	262.708
21	B9	7	34504.9	3814.57	15989.5	97360.8	53.3471
22	B10	7	35103.2	3677.34	15022.6	97149.3	-2703.52
23	B11	7	542.518	-277.092	-66.5288	78.4071	98.3615
24	B12	7	4222.68	1612.65	12.065	-115.582	414.321
25	C1	7	47122.5	5713.49	10119.6	115643	46.1505
26	C2	7	43685.2	4927.95	11297.1	109615	482.42
27	C3	7	46974.2	5150.85	14804.1	109504	2480.83
28	C4	7	41476.1	5179.16	14998.6	108442	-459.692
29	C5	7	36864.6	3524.17	14520.7	103569	-1267.59
30	C6	7	33951.3	3243.6	15274.9	106175	258.592
31	C7	7	37471	3087.34	14297.6	110405	-1085.42
32	C8	7	37428.7	5021.88	16343.3	110772	-702.351
33	C9	7	35015.4	4240.38	15343.1	105817	-1404.33
34	C10	7	37300.4	3334.79	16264.2	101071	990.255
35	C11	7	-1075.76	-2308.6	918.677	931.533	-841.186
36	C12	7	5907.57	-3591.48	-42759.3	-18995.7	-1158.74
37	D1	7	10024.3	3306.54	10728.4	109550	1397.97
38	D2	7	13011.4	2254.81	11504.1	104854	306.702
39	D3	7	9644.49	2439.31	12053	98921	-133.875
40	D4	7	7929.28	2815.89	14379.5	107454	-1071.12
41	D5	7	10137.8	2370.55	16558.4	107464	-2216.48
42	D6	7	33069.3	7680.76	17519.5	109538	2491.85
43	D7	7	11749.4	1946.39	17044.4	109943	1807.67
44	D8	7	8020.53	2491.46	17230.6	106748	1580.6
45	D9	7	13651.3	1948.27	16611.4	107343	1233.72
46	D10	7	9327.13	2958.2	15876	111888	-110.474
47	D11	7	6078.79	1647.67	4097.06	470.982	-778.069
48	D12	7	8826.19	874.072	-870.417	904.35	-926.744
49	E1	7	15969.7	3125.57	10509.3	120685	449.94
50	E2	7	11650.1	3334.78	13438.5	114235	-1166.45
51	E3	7	14725.3	3512.73	15178.8	123590	1160.24
52	E4	7	18149.3	4469.07	16623.6	116530	282.965
53	E5	7	10923.2	3479.98	19640.7	122909	957.354
54	E6	7	32862.2	6071.82	19394.3	132745	1920.25
55	E7	7	56358.8	8851	27005.8	140918	2710.35
56	E8	7	8867.42	749.403	20318.9	134433	157.455
57	E9	7	10789.6	496.166	18182.7	122798	-2666.7
58	E10	7	11684.2	2507.69	17186.4	115222	173.459
59	E11	7	-6396.48	-1796.64	-310.714	-940.947	-1326.66
60	E12	7	1707.53	666.048	1565.57	1781.49	45.4018
61	F1	7	12448.4	3362.11	10488	125031	-940.126
62	F2	7	6589.33	2068.23	12964	120901	-884.509
63	F3	7	7212.89	3137.07	14388.8	119704	389.863
64	F4	7	11534.8	2393.27	16060.6	110874	2824.14
65	F5	7	12124	3651.86	19743.4	133406	725.682
66	F6	7	6979.96	2757.66	19928.1	135794	126.475
67	F7	7	9645.26	2864.26	21740.3	144631	-612.403
68	F8	7	9150.15	3007.1	17641.2	123636	1224.1
69	F9	7	10498.4	1824.88	17066.6	124037	-387.899
70	F10	7	4848.06	2200.78	14440.6	114710	1657.63
71	F11	7	1520.3	1200.53	-1218.32	1089.34	336.287
72	F12	7	-8580.11	-723.817	-1619.75	-1365.37	-2330.15
73	G1	7	-7238.41	-222.53	-100.396	425.491	-1397.37
74	G2	7	-970.139	-108.748	647.901	1026.43	-393.437
75	G3	7	-2723.65	-2530.66	516.369	-530.706	146.201
76	G4	7	-4275.32	-854.785	-725.719	-109.266	-1397.93
77	G5	7	-5178.61	-3304.96	-1424.57	-150.074	-42.0026
78	G6	7	-5725.73	-245.156	1986.25	470.417	200.411
79	G7	7	-3622.31	-1904.64	274.127	366.98	-3030.54
80	G8	7	-5188.18	-1755.94	-1700.58	-736.935	873.177
81	G9	7	224.269	4753.24	966.89	-2337.97	-1059.32
82	G10	7	-1274.67	-3044.66	345.093	-122.247	-374.516
83	G11	7	-6347.27	-2377.26	641.483	-1183.14	-2386.59
84	G12	7	-2610.8	-4806.43	-2821.36	-1011.24	-1554.22
85	H1	7	5458.39	1167.86	-286.508	1244.46	-415.827
86	H2	7	3076.75	378.724	674.928	489.236	-362.307
87	H3	7	1719.99	1388	504.215	180.858	34.4529
88	H4	7	-761.456	315.967	1468.22	-188.874	140.107
89	H5	7	-4416.59	1171.02	-297.129	546.693	-1162.82
90	H6	7	-4500.28	-263.932	1286.83	870.673	-2500.11
91	H7	7	-353.399	1623.26	1286.55	-213.343	717.661
92	H8	7	3058.64	-1007.73	1895.59	1224.92	548.538
93	H9	7	9134.59	1840.37	1380.09	415.97	-650.274
94	H10	7	11327.3	1017.56	1482.57	-385.39	1263.32
95	H11	7	12258.8	4252.06	526.539	2131.21	265.932
96	H12	7	-842.619	2130.66	952.07	230.863	-1364.36
1	A1	8	282414	36465.2	9607.45	112508	844.318
2	A2	8	306836	32049.7	10678.4	112309	-560.697
3	A3	8	254420	26242.8	7620.71	89469.4	881.548
4	A4	8	392312	33194.4	13128	129222	636.03
5	A5	8	351769	30566.1	13192.1	118553	-1541.35
6	A6	8	356561	30971.4	13400	118454	1738.06
7	A7	8	330346	28485.6	12352.5	109833	-353.118
8	A8	8	280423	23344.9	11606.8	102573	-1164.57
9	A9	8	291803	28854.5	13123.3	103107	-850.156
10	A10	8	273591	25322.6	10752.6	105632	73.7087
11	A11	8	14464.1	469.178	-3109.15	-1352.73	1099.98
12	A12	8	39817.7	1666.6	2915.88	1479.77	-1421.52
13	B1	8	285193	32446.6	7510	106199	-568.99
14	B2	8	324372	33953.5	12771.4	117564	451.47
15	B3	8	332328	31726	11998.8	112032	1019.52
16	B4	8	296768	25967.1	11514.2	103912	431.094
17	B5	8	320390	28975.7	14408.1	113450	-2242.35
18	B6	8	313054	27926.5	12964.5	116057	1048.18
19	B7	8	326339	28936.4	15657.2	116389	-650.488
20	B8	8	308688	28260.9	16843.4	118671	50.6217
21	B9	8	271741	26171.4	16245	109228	602.943
22	B10	8	257271	25511.3	12713.7	105925	-3110.37
23	B11	8	5956.83	2524.87	771.838	51.165	415.362
24	B12	8	7071.44	3737.05	959.614	1604.97	2181.23
25	C1	8	342804	35412.5	9560.28	124817	-43.5441
26	C2	8	332002	33362.6	12036.1	120410	512.971
27	C3	8	342049	32996.9	14009.7	118599	2648.18
28	C4	8	335959	29430.2	14376.4	119116	-171.822
29	C5	8	325315	28687.3	13841.5	115715	1869.89
30	C6	8	317613	29078.7	16001.5	116174	45.2175
31	C7	8	315789	27767.8	15120.5	120573	-1163.89
32	C8	8	318306	31024.6	17536.7	121861	-1130.49
33	C9	8	298872	29203.3	17633.6	116477	188.348
34	C10	8	279425	26992.7	15620.7	109887	1891.27
35	C11	8	1344.55	1160.07	2524.32	89.314	926.404
36	C12	8	12959.1	-7051.16	-40887.8	-18185.5	-1259.35
37	D1	8	199271	38588.7	11163.2	120015	-74.8313
38	D2	8	198034	33729.4	10822.5	113631	-328.875
39	D3	8	182626	30206.6	12361	107977	-75.566
40	D4	8	197426	30270.5	16142.5	117437	49.2213
41	D5	8	207004	30821.8	15164.9	118400	-2554.62
42	D6	8	235356	32728.5	19369.1	121340	434.216
43	D7	8	197724	31943.3	17952.8	120739	-1483.41
44	D8	8	187056	29890.5	16093.2	115213	-1436.77
45	D9	8	189620	33654.5	17886.8	119328	-174.396
46	D10	8	182488	33141.9	16525.9	123572	1036.08
47	D11	8	13356.8	1281.5	3154.42	1060.64	866.447
48	D12	8	19491.4	1657.79	1634.78	2183.49	-611.751
49	E1	8	214527	39506	11766.3	131755	-796.251
50	E2	8	210491	36224.2	12215.2	125755	-800.275
51	E3	8	230189	39269.1	16067.9	136988	1601.98
52	E4	8	219987	34713.1	16500.2	126875	-1046.22
53	E5	8	217782	34811.2	21054.7	134781	-871.93
54	E6	8	257132	43962.5	23431.1	146173	3153.97
55	E7	8	286571	47727.9	26545.8	157474	4837.76
56	E8	8	221150	35904.7	21660.9	146885	-2626.15
57	E9	8	209500	36249	19961.3	136456	-3053.41
58	E10	8	186344	32718.8	17861.7	126559	859.664
59	E11	8	-1871.2	-423.297	-2234.93	-2583.8	808.276
60	E12	8	7527.79	1222.59	2002.18	1005.89	-1021.76
61	F1	8	210939	41534.6	11727.9	136713	-283.881
62	F2	8	200336	37664.7	13229.1	133891	-289.528
63	F3	8	206594	35398.7	15431	131173	-750.031
64	F4	8	191583	33001.8	15554.4	121688	1218.41
65	F5	8	225680	35685.7	18621.8	145932	393.552
66	F6	8	226598	37967.8	20387.1	150663	-185.95
67	F7	8	232679	37010.8	18858.3	158435	-1285.81
68	F8	8	206001	35422.4	16870.9	136321	919.825
69	F9	8	205864	35992.9	18424.6	136176	21.1808
70	F10	8	177607	35533.7	16599.1	125832	801.521
71	F11	8	4229.42	499.776	-1396.06	127.474	467.846
72	F12	8	-5243.26	-1898.7	-882.008	-193.173	-2580.4
73	G1	8	-1553.44	45.5151	-255.011	-325.895	-465.693
74	G2	8	3834.59	376.296	660.606	1454.52	4.36811
75	G3	8	2499.56	-413.191	1144.33	744.865	526.634
76	G4	8	5136.7	-1290.19	421.379	205.408	-5.41545
77	G5	8	482.591	-1924	216.607	-158.031	-164.359
78	G6	8	165.115	-1049.35	160.102	1634.2	-821.512
79	G7	8	-1447.46	-2556.66	-351.634	2106.79	-1980.24
80	G8	8	-376.637	-1621.58	-557.281	-449.321	-2509.96
81	G9	8	3656.03	4089.85	112.875	-2506.17	2446.51
82	G10	8	3096.06	-3673.35	904.014	-608.227	-920.302
83	G11	8	-798.91	-1079.5	-200.535	-766.731	-808.001
84	G12	8	4333.52	-3978.12	-1749.05	-960.069	1579.13
85	H1	8	11930.1	1682.06	505.851	1219.17	-517.685
86	H2	8	8332.52	10.4523	-117.188	931.831	-460.946
87	H3	8	9480.05	1177.66	294.327	-267.297	1069.86
88	H4	8	4090.59	134.61	1495.23	1069.85	718.531
89	H5	8	1695.65	173.098	1073.44	716.145	-734.112
90	H6	8	3762.18	945.38	49.8676	255.719	-511.353
91	H7	8	6345.24	15.3403	47.7109	133.095	-84.4668
92	H8	8	9693.91	1434.11	1082.81	1304.1	495.927
93	H9	8	16101.9	2875.38	725.611	424.014	872.145
94	H10	8	18296.8	-1120.82	1902.58	972.154	-671.239
95	H11	8	22240.3	3012.96	4324.26	1907.86	296.605
96	H12	8	6476.38	1392.13	724.28	847.679	-1138.89
1	A1	9	37760.2	5304.81	8185.77	104936	-567.25
2	A2	9	44829.3	5881.87	10324.2	102949	-1243.57
3	A3	9	36419.7	5559.88	7919.85	82165.3	137.607
4	A4	9	56409.6	6002.69	13417.9	118356	1355.89
5	A5	9	43462.7	3925.79	14281.3	109528	-1051.63
6	A6	9	47158.4	2747.09	11045.7	108209	344.802
7	A7	9	42685.9	4629.11	13959.1	99995.1	-941.273
8	A8	9	33720.3	3020.18	12376.1	93870.4	-1727.28
9	A9	9	43941.9	5216.95	10516.1	93455.2	-310.576
10	A10	9	31786.1	2998.41	9428.68	96154	1000.6
11	A11	9	8793.96	10.0893	-3586.93	-603.449	1011.57
12	A12	9	26163.1	3346.61	1374.55	342.513	-486.314
13	B1	9	35228.5	5051.94	9154.79	97441.2	-764.018
14	B2	9	41695.6	4816.62	11304.8	109377	-185.597
15	B3	9	40336.4	3715.46	10936.2	102364	-220.23
16	B4	9	35631.3	3828.36	11791.9	93912.7	-807.268
17	B5	9	40430.8	4388.71	14626.5	102765	-829.802
18	B6	9	37520.1	4062.6	14128.5	105846	-302.408
19	B7	9	43546.4	4723.82	16538.4	105757	-757.587
20	B8	9	37968.2	4875.46	15523.8	107018	203.089
21	B9	9	35602.6	3579.08	14285.1	98505.1	1370.13
22	B10	9	36242.2	4094.21	13289	95325	-3767.83
23	B11	9	2308.83	87.0134	336.124	174.475	-46.3502
24	B12	9	5447.98	2574.45	63.4588	1358.91	2262.92
25	C1	9	46041.9	5483.15	10067.3	115113	-186.751
26	C2	9	43004	5862.84	13021.8	110908	1128.72
27	C3	9	45618.4	4584.87	14680.4	109292	1374.36
28	C4	9	41631.3	4002.8	14643.8	108942	-1354.83
29	C5	9	36407.7	3500.38	15978.1	103796	1151.88
30	C6	9	34780.4	4533.84	15927	105222	-1681.59
31	C7	9	35819	4534.25	15253.8	111448	-874.371
32	C8	9	38220.5	3589.47	16213.4	109655	-1672.41
33	C9	9	36102.5	1072.6	15573.9	106565	-139.438
34	C10	9	35770.4	2275.3	14927.9	100762	227.792
35	C11	9	-2211.12	-71.5543	1393.58	-10.0262	-1053.45
36	C12	9	6879.79	-8633.23	-44431.3	-17665.9	-466.59
37	D1	9	10399.2	3369.64	10648.7	110929	534.102
38	D2	9	15726.5	2746.22	11866.8	103995	-939.259
39	D3	9	8517.39	1844.14	12537.7	98998.6	324.276
40	D4	9	7863.96	2955.15	15530.6	106732	278.435
41	D5	9	8733.51	2108.87	15932.5	107227	-1693.63
42	D6	9	31751.9	3785.76	17409.7	110947	1024.23
43	D7	9	10305.2	918.967	16565.1	109433	228.798
44	D8	9	7751.09	1748.09	16878	106307	-732.238
45	D9	9	10116	4465.46	19985.3	108957	2332.26
46	D10	9	8551.54	1654.56	14933.8	112217	1229.97
47	D11	9	7463.53	2196.22	4114.4	-215.666	1277.8
48	D12	9	8501.93	1315.86	1852.69	2690.65	-750.721
49	E1	9	17427.6	3110.35	11684.3	121229	-868.034
50	E2	9	10594.1	1365.01	13283	115142	-822.596
51	E3	9	15417.3	2223	14249	124717	2234.76
52	E4	9	19143.5	3256.99	16399.6	117520	1130.26
53	E5	9	10763.9	2199.05	19499.1	122947	-1563.55
54	E6	9	32716.9	5067.12	23275.7	132403	3780.91
55	E7	9	50293.4	7991.1	24225.2	142874	2557.89
56	E8	9	9314.62	2133.33	22715.7	134065	2494.97
57	E9	9	11395	2794.68	20184.1	123910	-3277.03
58	E10	9	10327.7	3600.66	17771.3	114895	442.513
59	E11	9	-5303.43	1302.09	-2477.68	-3300.61	525.897
60	E12	9	2096.33	1902.89	-405.828	-639.102	-907.11
61	F1	9	12323.7	4957.51	10839	124314	-622.751
62	F2	9	5980.93	1960.04	13468.3	121963	458.541
63	F3	9	7032.1	1898.24	14936.9	120666	-214.089
64	F4	9	9994.28	3175.09	15685.3	110471	1187.33
65	F5	9	14460.9	3516.4	18970.7	134265	147.105
66	F6	9	7376.77	4572.66	20708.6	136882	469.372
67	F7	9	10230.3	4143.15	20747.2	145846	-1605.2
68	F8	9	10981.1	2527.4	19442.2	123127	-1240.41
69	F9	9	11603.8	3575.45	16013.9	124511	-111.158
70	F10	9	4974.87	2634.18	15372.1	114542	177.824
71	F11	9	1322.64	493.452	1286.82	1419.14	-2874.75
72	F12	9	-8515.96	-2382.68	-1150.1	-2072.23	-1856.23
73	G1	9	-6241.37	-466.638	170.371	337.462	-584.778
74	G2	9	-1565.53	-18.5725	844.436	983.283	-227.574
75	G3	9	-2009.93	-1583.11	835.459	167.463	140.793
76	G4	9	-4186.33	-1352.78	510.887	-311.208	-1554.09
77	G5	9	-4139.67	-2096.19	-607.839	789.412	-2364.69
78	G6	9	-6925.85	-2777.77	-26.446	1304.18	871.352
79	G7	9	-3767.5	420.694	2765.38	573.445	-2608.84
80	G8	9	-1895.5	-1001.5	-685.143	109.609	-595.012
81	G9	9	-57.996	3183.65	2504.37	-2927.95	427.347
82	G10	9	-3127.23	-1610.64	1535.97	45.6001	-1136.76
83	G11	9	-2961.95	-2706.51	-1608.72	-320.489	-352.794
84	G12	9	-1954.55	-2423.77	-586.194	-1543.4	-95.4103
85	H1	9	4637.16	327.5	656.667	1032.86	-914.109
86	H2	9	3380.31	-122.635	455.863	1062.87	-102.074
87	H3	9	3473.78	1826.58	-26.4297	213.134	919.717
88	H4	9	-752.707	584.541	1732.35	419.774	735.024
89	H5	9	-4969.07	898.054	476.334	338.303	-1419.33
90	H6	9	-4713.91	-212.682	-999.044	386.721	-2609.39
91	H7	9	3359.68	-821.836	878.291	-528.187	602.013
92	H8	9	5321.09	-120.107	1242.42	732.655	359.991
93	H9	9	8791.82	3517.12	1017.71	543.281	680.407
94	H10	9	10454.1	2263.98	808.266	1200.01	-896.676
95	H11	9	14108.7	3349.98	883.764	1335.72	-77.3737
96	H12	9	-372.479	698.527	-193.18	-91.2096	1010.93
1	A1	10	280011	36719.1	8030.38	113248	123.587
2	A2	10	305127	33095.8	10347.3	112623	-1173.06
3	A3	10	250298	26336.9	7905.9	89761.8	1075.96
4	A4	10	392804	34231.8	12661.2	129735	-215.926
5	A5	10	348787	29770.5	12903.4	118704	-395.331
6	A6	10	358645	29971.6	12157.7	117017	354.817
7	A7	10	327730	29855.7	14138.1	109647	-653.86
8	A8	10	279793	24552.5	12888.7	101603	-1236.48
9	A9	10	291044	28258.7	11996	102647	-932.322
10	A10	10	271424	24887.2	11506.3	103580	514.632
11	A11	10	15514.3	-60.5539	-2367.29	-587.371	573.826
12	A12	10	38808.7	2867.9	581.12	1366.04	410.422
13	B1	10	283624	32045.3	7951.87	106051	-602.326
14	B2	10	324680	32241.3	10750.1	118767	803.704
15	B3	10	330819	30447.4	11569.7	112066	336.334
16	B4	10	295768	25944.4	11003.2	103314	310.856
17	B5	10	319652	27345.1	15176.4	114143	-1666.49
18	B6	10	312623	26419.8	14550.7	115287	-660.632
19	B7	10	324690	30329.6	15008.6	116238	-2612.79
20	B8	10	306523	28105.7	16243.3	118165	-1365.22
21	B9	10	267132	25017.9	14092.8	108764	-287.117
22	B10	10	254232	24870.5	15357.8	106726	-2867.2
23	B11	10	5502.66	348.218	-695.01	380.561	79.314
24	B12	10	12150.1	1774.72	-207.517	1457.82	2069.06
25	C1	10	341935	35808.1	10326.3	125019	204.548
26	C2	10	331424	32094.5	11653	119577	70.2778
27	C3	10	339734	32102.1	13943.2	119153	2330.95
28	C4	10	332832	29467.8	15372.9	119736	-1255.67
29	C5	10	322809	28891.2	14218.8	115145	1172.66
30	C6	10	316944	27948.3	15152.8	116244	22.7516
31	C7	10	315738	27017	15648.7	121996	-315.133
32	C8	10	317371	30699.4	15859.8	122813	645.028
33	C9	10	297556	27645.5	17649.4	115915	-3472.02
34	C10	10	276933	27847.3	15021.7	111361	1703.14
35	C11	10	2189.61	-861.72	1861.19	430.764	-2314.53
36	C12	10	13328.4	-5887.15	-42900.7	-16868.1	-332.745
37	D1	10	197308	38557.6	10758.1	120718	-61.6887
38	D2	10	197867	32755.1	11394.2	114029	601.256
39	D3	10	181475	29938.6	12743.3	107222	-102.994
40	D4	10	196072	31528.8	15362.6	116891	-591.227
41	D5	10	206101	30541.4	16481.1	118652	-503.976
42	D6	10	231534	35134.5	21442.5	122060	1701.45
43	D7	10	194705	31586.5	16750.2	120647	-111.749
44	D8	10	188212	29412	17143.3	115899	-891.432
45	D9	10	189124	31272	18013.5	120413	-1258.76
46	D10	10	179064	33536.3	18594.6	123887	1276.65
47	D11	10	14153.1	2602.17	5834	1663.73	-1782.09
48	D12	10	17621.7	1522.44	1382.52	1144.48	224.077
49	E1	10	213332	40085.1	11214.1	132203	585.815
50	E2	10	211275	35860	13858.3	126029	634.834
51	E3	10	229363	37253	14310.5	136670	689.061
52	E4	10	218579	34331.9	17854.9	126962	1585.35
53	E5	10	218883	36685.1	19812.3	135093	-745.036
54	E6	10	253854	41651.9	22231.7	145924	3351.62
55	E7	10	281074	43737.3	25653.7	156764	5157.34
56	E8	10	218676	35420.4	21385.4	148970	-1116.22
57	E9	10	207351	35073.3	18409.2	136519	-883.232
58	E10	10	184773	33210.2	18489	125820	-1247.81
59	E11	10	1257.87	1360.54	-1135.63	-2257.28	-880.88
60	E12	10	10071.3	2583.35	732	907.258	-1406.46
61	F1	10	211428	41348.4	11891.5	135564	-191.235
62	F2	10	199047	35796.7	13898.7	134011	-992.333
63	F3	10	207543	35326.9	14627.6	131355	1065.34
64	F4	10	190234	32108.8	15893.3	122269	1290.21
65	F5	10	221832	35803.2	18212.3	144698	632.118
66	F6	10	225301	36316.4	21352.1	149437	567.745
67	F7	10	231541	37861	22439.7	159120	67.2955
68	F8	10	204297	34841	17846	136063	-2295.61
69	F9	10	204491	37794.5	16712.8	136926	-834.486
70	F10	10	176349	33971.2	16859.2	127434	1883.79
71	F11	10	4571.06	1914.34	3.30742	2364.95	-384.115
72	F12	10	-4610.51	-319.007	-918.112	-783.574	-2463.2
73	G1	10	-638.665	-637.153	165.714	-227.98	-1351.55
74	G2	10	5264.1	532.975	920.712	918.674	-669.955
75	G3	10	1686.39	-319.794	584.608	539.436	146.63
76	G4	10	6015.18	236.928	650.339	-755.44	-2061.26
77	G5	10	1990.39	-2346.35	549.431	-184.264	-1146.68
78	G6	10	-409.381	-1738.54	-249.323	571.467	-599.422
79	G7	10	-377.005	-1713.09	1789.09	1313.34	-1309.68
80	G8	10	765.777	-129.482	-1492.21	-410.707	-2211.24
81	G9	10	4989.31	3285.03	-440.574	-2794.43	316.933
82	G10	10	3402.56	-1954.54	-106.825	466.146	-384.162
83	G11	10	172.896	-210.552	875.799	-668.849	-523.127
84	G12	10	2547	-923.225	-506.627	-61.7028	25.8906
85	H1	10	11500.1	953.386	761.835	1091.58	-732.459
86	H2	10	10281.4	1384.54	122.589	1001.27	86.0632
87	H3	10	8213.03	1214.78	1558.15	765.939	837.33
88	H4	10	4796.39	-65.7371	1508.62	879.066	1226.77
89	H5	10	-339.384	604.542	-628.973	1977.57	-387.343
90	H6	10	1940.13	447.469	1484.24	-429.944	-1465.6
91	H7	10	12281.1	214.503	1065.9	-118.593	-770.947
92	H8	10	10399.9	856.725	2973.1	1705.96	225.64
93	H9	10	17589.6	3626.55	700.38	198.375	776.047
94	H10	10	20537.8	1718.77	631.73	1329.15	1200.55
95	H11	10	20722.9	4814.57	1083.87	1358.52	412.226
96	H12	10	4814.03	-1950.61	1007.75	712.772	-141.92
1	A1	11	36553.7	3764.03	7769.65	104619	-342.008
2	A2	11	45041.7	4353.59	9326.94	102667	-1733.1
3	A3	11	36532.3	4877.87	8307.89	82326.8	324.276
4	A4	11	55874.9	6456.97	13775.6	118595	-241.435
5	A5	11	41173	4414.49	14917.9	108362	-1062.4
6	A6	11	46160.8	5522.03	13161.3	107221	2005.28
7	A7	11	42890.9	2847.74	13101.9	100406	-321.705
8	A8	11	35573.6	2654.73	12346.4	94672.6	-281.469
9	A9	11	41098.2	4720.94	11998.4	92156.6	-403.358
10	A10	11	31999.5	1625.38	11341.1	95455	333.137
11	A11	11	8890.25	122.737	-4734.04	-1121.87	1460.54
12	A12	11	27797.2	1496.87	876.356	989.56	-1056.54
13	B1	11	35907.3	6003.61	7383.58	98079.2	-312.01
14	B2	11	42271.5	4522.05	11504.7	109206	1354.32
15	B3	11	39726.9	4890.85	13382	103039	877.253
16	B4	11	36658.6	3924.35	11680.9	95661.4	-524.572
17	B5	11	38995.7	3548.02	14120.7	104166	-2670.52
18	B6	11	36399.3	4330.72	13846.2	106532	-1218.54
19	B7	11	43305	4151.78	17172.4	106260	-1069.34
20	B8	11	38652	3798.6	16146.6	106804	-850.975
21	B9	11	34362	3590.52	16692.7	99698.9	-1050.35
22	B10	11	35201.3	4379.43	15016	96980	-2643.09
23	B11	11	1423.79	-1886.51	-1823.05	-1292.63	-1786.87
24	B12	11	4076.59	1159.13	314.839	722.684	1652.76
25	C1	11	45840.7	5288.6	10178.7	115062	225.554
26	C2	11	42536.9	5383.92	12228.5	110846	-315.155
27	C3	11	44756.3	4645.11	14043.2	109889	1510.03
28	C4	11	41074.8	5403.6	14413.4	109225	-1891.82
29	C5	11	35036.9	4048.28	15917.3	104879	-161.65
30	C6	11	34470	5092.19	14478.9	105857	1327.52
31	C7	11	35866.7	4183.32	14852.5	110635	-100.08
32	C8	11	39643.6	6120.41	14782.8	111750	653.672
33	C9	11	37270.7	4080.54	15367.8	105739	-623.483
34	C10	11	34211.2	4146.32	14906.6	100961	563.008
35	C11	11	-3527.29	376.802	-80.031	1841.31	-292.619
36	C12	11	6771.73	-8008.1	-41793.9	-18477.7	-89.8304
37	D1	11	10969.8	3505.52	10028.6	111232	286.004
38	D2	11	14163.3	2466.91	11259.3	104191	-609.006
39	D3	11	8596.12	2700.91	12078.7	98654.2	-635.905
40	D4	11	7393.14	2398.66	14562.2	107292	-700.351
41	D5	11	10723	540.273	16646.2	108844	362.808
42	D6	11	29451.8	5072.39	19599.5	109142	105.937
43	D7	11	9969.66	2489.67	18335.2	110765	-684.381
44	D8	11	4949.67	1026.24	17064.7	106176	-999.911
45	D9	11	10317.9	2936.07	17954.5	109118	1594.94
46	D10	11	8237.85	3034.26	15963.8	112709	1570.4
47	D11	11	8036.22	2457.78	3481.31	1263.11	13.3519
48	D12	11	8122.99	1622.9	1142.18	748.17	-1171.07
49	E1	11	16389.6	3291.68	10591.4	120786	177.5
50	E2	11	10839.5	2591.35	12869.7	114485	-1086.85
51	E3	11	15579.6	3802.01	16002.3	124289	304.656
52	E4	11	18490	2537.51	16104.5	118317	515.927
53	E5	11	10143.2	2858.24	18604.5	123412	-2318.97
54	E6	11	31530.9	6618.67	21444	132448	1272.7
55	E7	11	48965.4	7921.46	24568.6	140007	5036
56	E8	11	10668.5	565.375	19994	135337	-3406.47
57	E9	11	13916.6	1587.25	19064.6	123595	-2477.44
58	E10	11	11090	2520	16451.1	114943	-638.641
59	E11	11	-4795.62	-2150.48	-1951.63	-1869.65	123.895
60	E12	11	3782.49	1308.18	-839.977	-184.433	253.234
61	F1	11	12002.4	3648.01	11102.2	125148	613.317
62	F2	11	7005.37	3075.31	12551.2	121643	-499.331
63	F3	11	6682.09	2709.81	15096	120296	227.647
64	F4	11	9842.45	2256.03	16350	111413	1283.75
65	F5	11	11503.9	3295.79	17453	132388	-1575.67
66	F6	11	8890.92	1161.47	19448.9	137473	1408.03
67	F7	11	7963.51	3356.35	22229.6	145020	698.781
68	F8	11	8472.89	3824.36	17448.9	124069	-899.879
69	F9	11	9769.73	4248.55	17824.8	124789	580.919
70	F10	11	6487.5	1853.3	16465.1	115425	1174.56
71	F11	11	1133.35	1447.66	-181.241	1555.72	-593.273
72	F12	11	-10398.6	-1366.5	-576.95	-340.483	-2486.79
73	G1	11	-5838.81	-612.811	-497.363	-341.925	-1018.86
74	G2	11	-1636.48	192.683	568.48	886.63	217.241
75	G3	11	-2826.6	-1899.54	746.305	432.079	763.667
76	G4	11	-2337.08	56.4355	-245.447	462.926	-1632.22
77	G5	11	-3206.95	-3875.01	2195.04	1495.15	-643.015
78	G6	11	-5692.3	-3372.67	1284.73	1506.37	2612.06
79	G7	11	-6741.39	-2351.98	1407.93	1226.5	-3804.99
80	G8	11	-706.809	-2502.89	-1479.47	-77.3144	-1506.65
81	G9	11	1148.52	1572.7	1672.79	-1041.96	-605.305
82	G10	11	-2218.03	-3276.4	967.815	1112.24	-697.735
83	G11	11	-2252.69	-941.904	306.502	-576.567	-2001.81
84	G12	11	657.186	-3265.84	-1452.2	-661.731	115.884
85	H1	11	6255.44	1150.17	442.164	710.757	8.48605
86	H2	11	2292.1	1461.26	957.238	502.421	-449.142
87	H3	11	863.222	2353.66	-61.001	-148.362	629.5
88	H4	11	-557.367	-497.811	73.971	1060.68	70.8787
89	H5	11	-6620.36	-408.825	-1414.33	1251.72	-1506.63
90	H6	11	-3497.75	345.213	-270.62	46.7288	-1993.9
91	H7	11	4716.91	1337.77	1455.57	-260.753	163.761
92	H8	11	3004.4	-1663.27	2178.75	1860.31	168.398
93	H9	11	10266.6	1259.04	1836.37	1044.74	528.352
94	H10	11	12415.5	303.039	-756.832	1245.75	-968.61
95	H11	11	15539.6	2473.89	-219.153	1407.26	1038.94
96	H12	11	1075.16	1444.36	1841.86	1145.48	-922.027
1	A1	12	282639	36602.8	8991.26	113453	165.613
2	A2	12	303811	31778.9	11280.4	112946	-856.478
3	A3	12	249487	24811	7154	89198.9	10.437
4	A4	12	390051	33828	13496	130715	254.594
5	A5	12	347028	29380.6	14049.5	119617	-604.78
6	A6	12	354498	30589	13559.5	118648	473.584
7	A7	12	327302	28923.3	12803.8	110976	-1133.03
8	A8	12	279143	25234.1	12610.3	102530	-767.285
9	A9	12	291060	31547.8	13297.5	102374	-898.23
10	A10	12	273736	26626.5	10442.7	106953	444.33
11	A11	12	15273.7	1791.92	-2157.99	-467.985	1960.18
12	A12	12	42629.3	1559.9	909.191	1881.07	159.258
13	B1	12	281947	32044.2	9162.11	105684	145.027
14	B2	12	323235	32889.3	11277.7	118095	-158.266
15	B3	12	327891	30812.4	11811.6	111859	670.726
16	B4	12	293204	25476.4	11124.8	103963	-687.429
17	B5	12	316745	28431.8	15717.7	113960	-406.782
18	B6	12	309306	26407.5	14655.4	115717	872.324
19	B7	12	323453	29375.1	15176.7	117765	287.872
20	B8	12	305726	27699.3	16836.3	118665	-15.7721
21	B9	12	265916	24990.6	13110.9	109444	1333.32
22	B10	12	252445	25917.5	11274.1	107715	-1969.62
23	B11	12	4790.16	998.679	836.586	-3.39423	599.768
24	B12	12	10105.1	2014.52	-1253.18	830.145	1620.95
25	C1	12	339826	36023.1	10978.7	124431	-543.447
26	C2	12	330322	32094.4	11357.6	120178	347.172
27	C3	12	338359	31532.4	15010.8	120159	2604.84
28	C4	12	332702	30255.5	13388.8	119766	-1691.72
29	C5	12	322584	28266	15047.1	115223	1041.89
30	C6	12	316130	28267.2	15865.2	117011	556.806
31	C7	12	313719	25456.8	16462.9	122389	455.519
32	C8	12	316680	29126.2	16801.1	122190	450.652
33	C9	12	296717	27624.1	16256.3	117492	-1815.4
34	C10	12	275896	29157.9	15525	112243	-801.215
35	C11	12	2820.2	-2518.21	-114.376	-247.557	1793.28
36	C12	12	12511.9	-8950.17	-40639.1	-18120.1	-494.411
37	D1	12	198244	37005.3	10868.1	120914	-52.7244
38	D2	12	196490	33922.7	12187.2	113905	-865.613
39	D3	12	180727	29776	12039.3	109377	-34.2935
40	D4	12	193755	30992.9	15214.4	117631	5.64438
41	D5	12	204803	32745.3	15766.2	117592	-1524.27
42	D6	12	228996	32821.6	18383.9	122481	1443.95
43	D7	12	195794	32500.2	17290.6	122330	-1598.85
44	D8	12	185158	31212.5	15656.6	117004	-165.405
45	D9	12	190587	31084.5	16765	119854	1057.83
46	D10	12	178998	32831.5	16507.1	124694	-1015.2
47	D11	12	16322.6	2133.79	3934.14	1154.51	-2442.49
48	D12	12	20434.3	742.18	657.582	885.715	302.059
49	E1	12	213667	37874	11696.8	132212	334.557
50	E2	12	210614	36144.6	11203.9	125266	-1669.59
51	E3	12	229648	37250.9	15132.9	137250	1984.17
52	E4	12	216776	35267	17112.4	129117	1564.67
53	E5	12	213241	36564.1	20048.8	135266	-1688.68
54	E6	12	250678	37994.4	21169.4	147088	3467.44
55	E7	12	272952	45942	24901.3	153664	4959.45
56	E8	12	220731	38209.2	23825.4	147602	-1094.86
57	E9	12	208978	36208	20323.2	136701	-1654.83
58	E10	12	184744	32492.5	17397.4	127144	434.635
59	E11	12	218.584	1322.75	-1767.94	-831.419	86.3418
60	E12	12	10664.9	1262.09	1314.56	2008.83	83.8962
61	F1	12	210021	41928.2	11967.3	136311	73.1524
62	F2	12	198411	37796.5	13615.8	134757	36.5876
63	F3	12	206888	36043.1	15239.1	131039	779.614
64	F4	12	189984	32062.4	15633.7	122754	2626.28
65	F5	12	221417	37459.7	19444.1	145166	-678.62
66	F6	12	224157	38065.4	20189.3	148534	-757.82
67	F7	12	228187	37704.5	21961	157528	1636.52
68	F8	12	204495	34651.4	19273.3	136772	398.466
69	F9	12	202700	38360	17812.8	137200	207.664
70	F10	12	177059	32192.3	17153.8	127094	3150.84
71	F11	12	6536.44	-1168.82	2125.8	571.214	34.3453
72	F12	12	-5079.22	-3029.04	848.269	-289.05	-172.327
73	G1	12	-1527.04	-358.402	-650.447	232.623	-850.498
74	G2	12	4149.3	661.32	673.887	946.817	275.867
75	G3	12	1488.52	-742.652	437.28	654.949	-594.906
76	G4	12	5897.72	-415.147	1582.01	427.556	1126.78
77	G5	12	145.983	-2095.96	269.686	219.068	-131.32
78	G6	12	1737.85	-269.188	-735.891	1393.89	451.03
79	G7	12	-1607.5	-1473.74	1726.42	865.818	-1102.84
80	G8	12	2075.69	-1665.11	-286.906	-939.356	-328.498
81	G9	12	5566.81	5153.67	-101.068	-1968.57	-1433.11
82	G10	12	3909.77	-1440.31	2438.05	-123.405	-467.367
83	G11	12	451.154	-1900.58	-2444.09	-210.106	-112.293
84	G12	12	1783.8	-1149.14	-1338.2	-971.652	1062.38
85	H1	12	11994.9	333.839	424.32	1003.94	-674.883
86	H2	12	10945.3	59.0596	2327.11	1366.41	665.99
87	H3	12	10210	1005.49	1412.91	1625.64	281.09
88	H4	12	6864.23	1002.87	652.669	900.409	-89.0493
89	H5	12	2755.39	-267.087	1096.13	1661.73	-714.735
90	H6	12	3177.76	2485.37	45.9823	235.632	-815.737
91	H7	12	12066.1	1294.7	533.979	-825.774	701.13
92	H8	12	9328.85	1240.45	895.663	2034.16	473.603
93	H9	12	18323.9	958.464	1879.49	1046.8	-51.5743
94	H10	12	18727.6	2435.87	3443.34	1255.96	-259.345
95	H11	12	22573.8	4375.05	2398.14	1418.73	1192.95
96	H12	12	5732.31	801.873	2045.69	367.512	84.5028
1	A1	13	35316.6	5248.35	6874	105026	-1379.64
2	A2	13	43418.2	7293.25	9158.08	103334	-1187.73
3	A3	13	37379.2	5025.95	7544.18	82019.5	-241.608
4	A4	13	55750	7219.44	14276.8	118927	-220.051
5	A5	13	42320.8	2957.93	14465	109603	-1759.05
6	A6	13	46199.1	3967.5	13481.6	107840	-1132
7	A7	13	43450.2	3479.48	12564.9	100704	-1139.9
8	A8	13	33487.2	3256.17	12792.3	93913.8	22.1933
9	A9	13	42597.8	3735.13	11243.9	91380.1	-547.58
10	A10	13	32124.8	3383.97	11075.6	94813.4	-2028.55
11	A11	13	7562.66	2034.35	-2434.98	-394.157	1456.2
12	A12	13	28642.7	2857.2	3436.95	337.322	88.9437
13	B1	13	35521.3	3765.11	9148.81	97996.3	-469.303
14	B2	13	41291.5	5103.6	11506.3	109874	1017.99
15	B3	13	37996.6	4363.64	12460.9	102982	456.443
16	B4	13	35954	4234.75	12990.4	95925.7	-1101.21
17	B5	13	40696.1	3473.81	14524.4	104671	-992.607
18	B6	13	37085	6534.44	15014	107513	-1159.69
19	B7	13	41238.8	4275.59	14962.2	106194	-949.156
20	B8	13	36997	4921.21	17514.8	107568	-1418.8
21	B9	13	33607.2	4012.33	16479.2	98890.3	-629.58
22	B10	13	33987.2	4077.12	14278.3	96594.6	-2607.09
23	B11	13	436.308	398.215	1276.83	-329.888	-50.3894
24	B12	13	5998.99	2369.43	801.259	476.705	1842.16
25	C1	13	45405.7	6123.19	10396	115451	-384.588
26	C2	13	42544.3	6296.01	11127	109683	280.677
27	C3	13	47081.4	5721.18	15706.5	109791	647.483
28	C4	13	41323.4	6022.31	16911.9	110901	-2187.37
29	C5	13	36172.9	3133.78	13620.6	104192	-1528.86
30	C6	13	34840.8	2950.56	14098.5	106518	718.288
31	C7	13	35655.3	3908.52	14459.4	109906	35.2659
32	C8	13	36930.7	4247.77	14914.3	111493	-1105.72
33	C9	13	36624.6	4530	16325.5	105994	-1467.02
34	C10	13	34147.2	4502.73	15196.6	101997	-916.969
35	C11	13	-2545.48	-411.198	232.891	33.0411	-166.703
36	C12	13	5984.3	-7132.22	-42666.4	-18077.6	-1529.71
37	D1	13	10741.4	3592.94	9284.6	110077	274.882
38	D2	13	14294.6	2191.33	11136.5	104128	21.8746
39	D3	13	9577.97	3023.62	11713.6	99723.8	441.35
40	D4	13	7367.28	2760.1	14823.4	108029	2327.58
41	D5	13	9608.37	3450.72	15472.7	107361	-1196.61
42	D6	13	30368.8	5982.75	18020.4	111589	689.443
43	D7	13	9578.2	3091.73	16351.1	109923	-926.124
44	D8	13	5805.62	3757.86	17997.1	104844	-1373.87
45	D9	13	10784.8	4430.48	18495.4	109012	-349.345
46	D10	13	9314.08	3347.66	13649.4	112040	-337.143
47	D11	13	8018.19	3246.04	5612.84	1344.13	1363.81
48	D12	13	8664.04	3193.19	2468.86	731.084	-175.569
49	E1	13	17062.3	3276.07	11278.8	121005	-784.244
50	E2	13	10466.7	2016.08	11430.2	114218	26.786
51	E3	13	15745.8	2736.55	15037.9	124590	176.554
52	E4	13	18930.2	4005.05	17417.8	116462	185.22
53	E5	13	10125	2730.54	18706.6	124280	-1781.92
54	E6	13	29980.6	5767.43	22975.9	132493	1070
55	E7	13	40746.2	8027.35	22691.1	139580	3649.95
56	E8	13	10478.1	2719.79	22929.2	135488	-556.458
57	E9	13	11127.9	2924.71	20116.8	124575	-2174.65
58	E10	13	12047.3	2394.67	17425.1	116232	487.889
59	E11	13	-4133.36	282.964	-2675.15	-2281.05	146.601
60	E12	13	3440.29	2332.63	98.7401	-179.074	210.422
61	F1	13	11635.4	3955.87	11998.6	125110	-789.233
62	F2	13	6232.01	2304.34	12906.1	121964	-65.7735
63	F3	13	7032.26	2683.09	15450.5	121192	-1907.91
64	F4	13	8492.57	2031.76	16819.4	111275	1305.59
65	F5	13	12958.4	2565.17	19616.8	132784	-1958.87
66	F6	13	9336.49	1823.16	18950	137321	-464.706
67	F7	13	9556.07	3687.49	23508.2	144063	-73.7625
68	F8	13	7887.09	2115.75	17149.2	123559	-1412.65
69	F9	13	10444.4	4951.64	16940.2	124792	-641.327
70	F10	13	7352.04	3083.34	14518.6	115620	1474.29
71	F11	13	1322.93	-1065	1086.99	1219.2	-161.08
72	F12	13	-7768.05	1436.81	63.9027	-1083.87	-1815.74
73	G1	13	-5717.89	-674.537	-561.963	67.5285	-1316.25
74	G2	13	-852.475	1217.05	558.578	1306.46	223.003
75	G3	13	-2797.12	-2836.99	-286.648	504.361	-277.838
76	G4	13	-2510.87	-195.718	-365	-669.752	-1613.77
77	G5	13	-3555.89	-2073.37	3137.61	1630.86	-474.104
78	G6	13	-4896.58	-1735.71	946.958	1038.58	-289.646
79	G7	13	-2426.22	-2181.66	-729.311	257.185	-2891.59
80	G8	13	-3646.48	-907.667	-694.155	-600.001	-1161.42
81	G9	13	845.594	3604.92	1598.43	-3076.76	-967.204
82	G10	13	-1212.48	-3886.9	94.9848	-49.116	283.368
83	G11	13	-3255.66	-493.011	1199.71	-1401.26	-2085.87
84	G12	13	-2705.47	-737.434	-1287.22	349.713	422.567
85	H1	13	7089.96	995.895	416.354	1134.23	-709.954
86	H2	13	2677.12	401.552	952.06	533.836	-384.946
87	H3	13	1910.76	1456.3	845.88	573.444	1347.82
88	H4	13	1176.87	1229.38	296.7	122.281	318.823
89	H5	13	-3892.52	1463.1	121.329	540.62	-78.8573
90	H6	13	-2966.58	1067.69	1435.42	138.927	-3802.8
91	H7	13	6356.51	1623.8	101.45	-1026.91	-595.396
92	H8	13	5138.24	895.182	962.493	1248.54	2595.54
93	H9	13	11715.7	1650.24	1440.13	-261.028	-313.425
94	H10	13	12513.7	1042.09	1094.25	1160.94	-338.689
95	H11	13	14207.7	881.084	2549.73	1301.72	-804.477
96	H12	13	2503.46	1504.66	1528.67	-273.246	-1752.52
1	A1	14	282067	36429.4	8424.57	113622	171.029
2	A2	14	302160	31761.5	9211.08	113334	331.046
3	A3	14	247443	25122.4	7090.51	90853.1	-77.61
4	A4	14	390040	31201.6	13743.2	130026	-50.856
5	A5	14	345551	30478.8	13665.8	119300	-2133.17
6	A6	14	355016	31802.8	12764.4	118687	-417.71
7	A7	14	324023	27910.4	10733.7	109884	-166.719
8	A8	14	277782	26044.3	11277.5	101591	-1222.4
9	A9	14	289437	30768.9	10929.1	103800	739.866
10	A10	14	272687	25077.4	10278.2	104369	268.877
11	A11	14	15864.4	1029.6	-2390.33	61.4198	371.098
12	A12	14	41009.8	1840.16	1869.42	508.412	604.458
13	B1	14	280835	30305.1	8797.19	106110	-764.098
14	B2	14	320664	32921.1	10741	118771	1520.64
15	B3	14	326815	29336.4	10977.5	112723	538.691
16	B4	14	291651	27873.2	11810.7	103960	-1261.77
17	B5	14	316319	28505.5	15435	114786	-2259.67
18	B6	14	308592	25944.5	14682.3	115196	-83.4392
19	B7	14	322024	27907.4	15464.5	116788	-734.54
20	B8	14	305186	26185.9	15805.4	119750	-884.549
21	B9	14	263908	25349.7	15167.9	109792	897.658
22	B10	14	250035	22370	15010.1	106567	-3147.99
23	B11	14	5662.35	-2646.26	-1871.38	-98.5264	464.057
24	B12	14	11840.2	1245.6	-202.601	435.475	2211
25	C1	14	336397	35641.4	11103.8	125047	72.0889
26	C2	14	328474	33535.8	11380	120320	143.39
27	C3	14	337060	31615	14400	118956	2441.51
28	C4	14	330701	27685.4	15530.7	120149	-34.4214
29	C5	14	321325	28242.2	14857.2	115687	-255.658
30	C6	14	315122	27217.5	15569.9	116432	-1580.32
31	C7	14	312855	26821.9	14393.9	120383	-105.391
32	C8	14	313425	29870.5	15641.7	120727	-309.19
33	C9	14	295525	26429.6	15372.3	117057	-1686.85
34	C10	14	274503	29028.6	15064.1	111947	-426.458
35	C11	14	1182.55	1682.89	952.219	-351.689	-268.511
36	C12	14	13065.9	-5673.65	-42417.6	-18385.2	199.244
37	D1	14	198305	38004.7	10477.8	121090	126.212
38	D2	14	197484	32851	11112.4	113960	119.091
39	D3	14	181195	29547.8	12624.7	107309	-354.001
40	D4	14	193750	30482.9	13197.2	117477	-231.505
41	D5	14	202598	31567.5	15881.1	118394	-1159.23
42	D6	14	227210	35802.1	18151.2	120893	1359.28
43	D7	14	192751	31192.6	18058.9	120363	-334.017
44	D8	14	182962	29730.4	16203	116314	817.292
45	D9	14	187767	32476.5	18047.2	119947	1365.16
46	D10	14	180223	33331.6	16205.5	123205	625.334
47	D11	14	16744.8	1622.97	5635.54	1719.06	-480.227
48	D12	14	19459.7	2430.68	313.83	953.645	1303.4
49	E1	14	212427	39542.3	10202.6	133482	128.638
50	E2	14	209590	35969.4	11661.3	126117	30.2737
51	E3	14	228953	37259.6	14894	137546	1296.16
52	E4	14	216356	34386.9	14873.7	127593	250.761
53	E5	14	213867	34062	19485.8	134765	-480.341
54	E6	14	247979	40477.7	21044.4	146345	3901.63
55	E7	14	262791	40753.5	26409.9	154225	6485.99
56	E8	14	219449	36380.3	22062.6	148762	-905.605
57	E9	14	209362	34151.1	17646.1	137071	-377.371
58	E10	14	182986	31455.4	16136.5	126356	-442.074
59	E11	14	187.195	1644.26	-2424.96	-1203.71	-520.732
60	E12	14	8554.66	3125.24	2515.43	880.959	300.791
61	F1	14	210460	41908	11688.9	135623	-21.3209
62	F2	14	198912	36327.8	13087.2	133262	-1110.43
63	F3	14	206003	36353.5	16170.8	131184	-664.651
64	F4	14	188064	32793.8	17451.8	122177	1050.14
65	F5	14	220657	37310	19491.4	145164	-665.41
66	F6	14	223169	38374.3	19304.3	150164	-1071.62
67	F7	14	228289	37778.1	21373	156863	956.371
68	F8	14	201992	33379	18948.5	135300	899.664
69	F9	14	205044	36335.7	17848.5	136330	-973.764
70	F10	14	175552	31731.2	15086.3	126854	2017.69
71	F11	14	6367.65	1294.15	205.722	677.351	-1292.07
72	F12	14	-4508.66	-148.62	-1936.27	-62.4097	117.285
73	G1	14	-971.338	-595.584	427.74	172.248	-970.933
74	G2	14	5752.68	800.471	-220.308	980.698	-371.338
75	G3	14	597.058	-943.073	1103.33	156.129	840.595
76	G4	14	9034	-398.538	663.953	1785.79	78.655
77	G5	14	427.071	-2928.97	2510.2	862.53	-403.064
78	G6	14	-805.635	-1576.17	985.812	768.182	-1501.61
79	G7	14	-23.1068	-288.61	-1235.63	1095.26	-1669.83
80	G8	14	3358.32	-2510.62	-117.626	-817.353	198.662
81	G9	14	4893.14	3790.43	197.649	-2416.59	837.69
82	G10	14	3546.82	-4002.88	-459.212	708.3	-814.604
83	G11	14	3112.4	-2591.29	1667.25	-21.0496	-391.53
84	G12	14	2717.66	-2048.04	-1008.96	-241.892	209.763
85	H1	14	12563.4	1423.65	-10.0794	1191.75	-1169.24
86	H2	14	10139.1	1484.39	785.9	1005.39	174.754
87	H3	14	10816.8	2341.28	1597.26	-233.675	715.434
88	H4	14	4904.09	151.802	392.284	1161.7	824.058
89	H5	14	4184.17	333.807	2735.21	794.285	-1164.02
90	H6	14	2926.43	567.734	-230.323	1022.93	-1340.57
91	H7	14	11458.1	1131.77	2170.61	507.439	-1283.42
92	H8	14	9286.58	2330.11	1369.43	1177.02	1052.49
93	H9	14	20322.3	2525.9	1495.17	184.351	1096.95
94	H10	14	20959.9	3391.17	2024.63	1468.09	1214.29
95	H11	14	20929.7	1686.34	-15.5018	2273.8	612.465
96	H12	14	5139.55	2647.24	-237.396	66.846	-864.074
1	A1	15	36607.4	4512.54	8492.32	105045	-1115.83
2	A2	15	43452	5723.6	10429.1	103028	-789.603
3	A3	15	36259.4	4403.88	7669.26	82729.2	-368.238
4	A4	15	56606.1	3494.5	14854.8	119677	1029.75
5	A5	15	42212	4482.98	13914.5	109466	-1143.54
6	A6	15	46685.9	5375.58	13783.9	108517	345.365
7	A7	15	41622	4092.82	12138.8	100584	788.899
8	A8	15	34070.7	3488.55	10225.9	92978.4	84.5805
9	A9	15	41529.4	5707.36	12978.1	95207.5	-135.391
10	A10	15	32826.8	1279.34	10092.6	94200.7	91.9399
11	A11	15	9114.3	-1126.24	-2608.4	65.8606	-903.274
12	A12	15	29159.2	2628.94	712.213	818.35	99.699
13	B1	15	35643.3	4005.4	8033.75	98117.3	-444.124
14	B2	15	41436.9	5134.06	12138.3	109225	-547.053
15	B3	15	38933.2	3718.81	11111.2	103546	208.23
16	B4	15	34684.5	4214.27	11826.7	94524.7	56.1193
17	B5	15	38495.3	4053.02	14990	103706	-2205.13
18	B6	15	37066.5	4731.11	14360.6	106157	-1362.36
19	B7	15	43261.6	3975.64	15213.7	107266	-1117.1
20	B8	15	37012.8	4328.67	15904.1	107593	-685.518
21	B9	15	33464	4092.27	13529.4	98749.5	2032.64
22	B10	15	32395.7	4171.99	14257.4	96559.8	-2985.4
23	B11	15	1003.28	-1203.66	373.348	338.565	-264.997
24	B12	15	5776.64	-270.895	156.838	422.556	1165.77
25	C1	15	46297.2	6492.76	10360.4	115044	514.846
26	C2	15	42278.1	4656.93	11519.3	110835	673.29
27	C3	15	45965.8	5140.61	14544.3	110130	1495.82
28	C4	15	40842.3	4007.15	15385.9	110794	-1408.85
29	C5	15	34035.7	4641.79	14025.4	103736	-225.991
30	C6	15	35221.2	4588.82	15148.8	106707	-730.463
31	C7	15	35766.3	2248.37	16037.2	110525	-2144.94
32	C8	15	36957.5	4537.37	18912.5	111807	1.51745
33	C9	15	34022.4	4304.33	16073.2	105100	846.192
34	C10	15	31842.4	5014.35	15572.9	101344	-493.027
35	C11	15	-2299.31	458.061	-2238.85	192.85	-1401.47
36	C12	15	8413.69	-6271.95	-43440.5	-16087.5	1158.61
37	D1	15	10730.3	3755.82	10177.4	110600	370.512
38	D2	15	14685.6	2694.42	11272.8	105131	1003.23
39	D3	15	9282.98	3020.41	13034.3	98880.1	129.656
40	D4	15	8762.21	2946.52	14481.4	107733	-1703.23
41	D5	15	10390.1	3376.92	15258.6	108327	-584.497
42	D6	15	28858.6	5409.48	19286.5	109311	1329.71
43	D7	15	9301.1	2463.33	17637.7	109967	-2410.88
44	D8	15	5008.94	1951.3	17695.4	107030	708.251
45	D9	15	13028.9	2176.28	17791.3	110057	860.938
46	D10	15	9441.66	1116.92	14605.4	111486	-2467.19
47	D11	15	7997.56	3325.07	3329.74	642.953	53.9877
48	D12	15	9372.33	1309.29	1913.26	260.411	-604.415
49	E1	15	15755.9	2783.49	11018.4	121820	254.178
50	E2	15	11729.1	1276.74	12568.4	115702	-1148.74
51	E3	15	16270.1	3704.01	13890.3	125036	1332.03
52	E4	15	17536.3	3133.2	15521.4	116981	2248.73
53	E5	15	10383.9	1809.7	19328.6	124537	-769.174
54	E6	15	28040.1	5753.21	21098.9	133392	2792.01
55	E7	15	35130.1	7547.32	22127.2	139841	3558.1
56	E8	15	10879.4	1720.78	22182.9	136029	2014.97
57	E9	15	10684.1	2334.35	20162.1	124943	-1909.78
58	E10	15	10794.7	3292.92	16505.1	116399	272.19
59	E11	15	-4563.26	1741.92	-2547.07	-1485.29	389.277
60	E12	15	899.329	2432.26	2437.49	407.631	707.607
61	F1	15	12281.3	2741.72	11268.4	125363	-137.663
62	F2	15	7166.93	2425.57	14036.2	122401	-2283.42
63	F3	15	6429.05	1425.01	15131.6	120998	-1526.62
64	F4	15	10040.7	741.526	16507.8	111461	982.63
65	F5	15	12458.1	3258.24	20264.1	134834	-2403.64
66	F6	15	7667.08	1580.99	20747.1	138083	-1023.13
67	F7	15	7595.38	5678.47	21837.5	142462	678.45
68	F8	15	7777.37	3218.28	19028.7	123873	-2966.68
69	F9	15	11098.7	2877.08	18351.2	125054	-2053.66
70	F10	15	5720.11	-360.722	14653.9	115708	634.882
71	F11	15	1754.51	-48.1729	2090.15	-204.309	-1576.38
72	F12	15	-9124.91	-3372.45	-2356.17	-399.029	-3168.34
73	G1	15	-4477.97	101.179	292.325	324.133	-976.605
74	G2	15	-967.548	807.324	381.66	484.209	8.99827
75	G3	15	-3585.12	-1354.8	975.86	471.762	258.339
76	G4	15	-1267.61	445.024	494.534	-413.095	-699.931
77	G5	15	-4038.82	-1834.06	2147.68	820.733	-976.273
78	G6	15	-5402.25	-1172.39	-71.4194	1193.94	-2053.87
79	G7	15	-4117.22	-326.881	1215.31	1076.31	-3672.66
80	G8	15	-3437	-2180.75	-1600.71	-78.0072	-1171.93
81	G9	15	-41.3016	4695.19	1815.68	-2255.48	-625.24
82	G10	15	-1794.5	-2137.69	1914.39	113.147	-1420
83	G11	15	-1824.93	-832.943	-797.674	-1839.84	-683.771
84	G12	15	272.787	-1138.7	970.611	-1036.64	-116.615
85	H1	15	5797.67	1210.34	487.841	907.861	-172.018
86	H2	15	4421.72	-687.595	1308.24	342.789	9.47196
87	H3	15	2240.5	1192.12	220.042	1045.08	690.424
88	H4	15	-442.303	921.638	200.552	821.063	1439.34
89	H5	15	-2343.19	-33.2483	62.5533	224.238	-726.003
90	H6	15	-2191.62	-23.3743	-962.3	-619.557	576.281
91	H7	15	3412.71	863.072	1504.39	442.579	-1340.17
92	H8	15	4424.5	709.346	2233.94	1052.14	-463.525
93	H9	15	9723.32	1445.81	560.916	1236.37	-333.343
94	H10	15	13429.9	2334.04	1010.8	1912.14	-410.268
95	H11	15	14801.6	1868.13	2437.56	1847.89	874.979
96	H12	15	4005.23	2590.76	1861.11	189.714	222.056
1	A1	16	279929	35957.1	8221.69	113718	1372.04
2	A2	16	302566	31295.4	9355.94	112747	-1098.74
3	A3	16	246254	26431.8	8170.83	89264.6	-233.216
4	A4	16	386383	33195.3	14012.6	130021	-542.742
5	A5	16	344105	29439.9	12184.4	118616	-1229.26
6	A6	16	351787	31932.6	12811.5	117451	-434.924
7	A7	16	325481	30058.1	12037.1	110029	-959.956
8	A8	16	274798	24478.8	13118	102310	-848.357
9	A9	16	289609	30704	12355	103912	-1254.77
10	A10	16	271588	25805	10985.5	105179	329.181
11	A11	16	15885.8	1210.47	-2288.44	-1216.71	-311.979
12	A12	16	44653.8	2784.09	1566.66	1068.4	-632.799
13	B1	16	280706	31586.2	8231.7	106860	-522.616
14	B2	16	320819	32661.9	11187.7	119406	1105.92
15	B3	16	326177	28875.2	12366.9	112316	305.868
16	B4	16	291018	25823.8	12493.7	104168	1038.88
17	B5	16	313101	28367.3	14177.5	114012	213.309
18	B6	16	308129	27004.7	12270.5	116377	-1393.53
19	B7	16	320856	28503.3	14539.9	118177	-576.556
20	B8	16	303838	27594.3	16878.8	119082	-1202.15
21	B9	16	262388	25191.3	15266.4	110380	1002.64
22	B10	16	250164	25815.3	14986.2	106952	-4564.91
23	B11	16	5907.38	378.541	-173.771	-592.986	1158.6
24	B12	16	9703.52	-564.765	1376.07	528.418	2529.3
25	C1	16	335234	34512	9481.78	125420	673.873
26	C2	16	327552	31484.9	11469.3	121020	-195.182
27	C3	16	334740	29423.9	14594.1	119678	2460.45
28	C4	16	327948	27460.2	16811.1	119541	-1634.29
29	C5	16	319095	27697.2	15723.8	116930	142.295
30	C6	16	313576	26814.1	14982.6	117427	-2095.88
31	C7	16	311309	27770	15309.7	121503	201.008
32	C8	16	310749	29420.9	15792.3	121113	1295.69
33	C9	16	292977	27743.3	14976.5	116597	-1531.64
34	C10	16	272162	27394.1	13548.9	111555	-273.613
35	C11	16	2339.98	-201.664	324.694	220.305	-2245.64
36	C12	16	15615.3	-4509.36	-43862	-18087.3	799.886
37	D1	16	199098	37239.3	11956.2	120601	634.168
38	D2	16	198316	33913	11586.7	114384	85.6709
39	D3	16	181009	29803	12509.6	107921	25.5467
40	D4	16	193928	29510.5	15928.6	117839	274.517
41	D5	16	203563	30627	16237.2	118807	658.844
42	D6	16	225768	33606.6	18704.8	121685	2646.45
43	D7	16	191379	31704.6	16373	120876	666.253
44	D8	16	182798	30440.8	16962.5	116418	728.281
45	D9	16	189140	30780.3	18204.8	121241	1792.54
46	D10	16	179965	31509.4	15239.4	124383	729.976
47	D11	16	17008.6	1914.82	3287.71	2308.32	1360.9
48	D12	16	19228.3	1274.3	2047.72	778.59	-601.203
49	E1	16	213985	38810.8	11454	132921	-807.794
50	E2	16	212729	34983.2	13484.9	126070	88.5917
51	E3	16	227040	37544.4	16149.7	137532	1783.2
52	E4	16	215665	35415	17352	128707	821.776
53	E5	16	212765	36058.5	19087.2	135678	-2019.6
54	E6	16	245070	39486.8	22736.5	144343	5508
55	E7	16	255089	41862.2	23443.9	153750	4835.35
56	E8	16	215576	37731.6	22401.3	148386	-477.447
57	E9	16	208440	34168.6	20023.5	138328	-1463.46
58	E10	16	181377	32547.7	17221.9	127317	-212.768
59	E11	16	-391.095	-609.099	-2270.12	-1611.67	32.1237
60	E12	16	9119.39	3310.1	1422.93	1227.24	-1120.19
61	F1	16	211322	41225.3	11644.6	135496	608.632
62	F2	16	198696	36900.3	12677.4	134392	-1131.01
63	F3	16	206741	34728.1	14361.4	131292	36.0526
64	F4	16	188366	32868.4	16973.8	122322	1307
65	F5	16	218567	36969.1	19487.5	146559	-215.484
66	F6	16	220587	37269.1	20662.1	150408	-2590.39
67	F7	16	227779	39186.8	21226.7	156491	713.238
68	F8	16	201229	34094.5	17216	136902	258.836
69	F9	16	206905	36582.1	19316.5	138624	-338.959
70	F10	16	176738	33265.7	17048	127783	1022.59
71	F11	16	6348.12	1301.1	-863.851	1239.35	-400.802
72	F12	16	-1025.81	94.4001	1455.81	53.4204	-2471.28
73	G1	16	-1345.72	923	76.9195	191.098	-572.768
74	G2	16	4198.47	1134.67	-927.792	1499.59	-534.789
75	G3	16	1572.67	-886.258	1696.72	947.253	1375.83
76	G4	16	6990.86	455.317	317.004	-25.6127	349.846
77	G5	16	2583.59	-2292.55	1267.51	1119.62	-292.576
78	G6	16	899.607	430.285	498.65	1679.79	-1065.15
79	G7	16	104.649	-1470.77	927.812	1565.45	237.561
80	G8	16	1717.99	-2160.79	446.22	527.704	-1864.72
81	G9	16	5213.18	4061.99	453.437	-1590.1	170.604
82	G10	16	3489.32	-785.583	-1256.78	916.488	-709.712
83	G11	16	-631.248	-709.208	-1227.39	-1643.49	-188.14
84	G12	16	3613.59	-1949.3	-1131.25	-520.932	-389.792
85	H1	16	13432.3	1907.8	-107.487	1200.01	-37.9394
86	H2	16	10125.8	592.374	920.361	1186.09	-211.037
87	H3	16	10216.7	1337.45	431.002	169.358	1180.08
88	H4	16	6526.64	1765.61	923.385	1333.18	1035.44
89	H5	16	2860.66	-592.808	2368.36	1662.81	-1033.46
90	H6	16	5336.08	2704.55	448.729	1142.27	-931.369
91	H7	16	13186.7	1860.38	1658.68	-216.612	145.598
92	H8	16	9812.96	1728.6	835.094	2702.95	-619.977
93	H9	16	20002.6	2589.75	259.315	1578.36	1006.29
94	H10	16	21356.5	1922.8	2183.4	1195.62	193.343
95	H11	16	23008.5	249.438	678.587	3522.89	440.155
96	H12	16	7338.47	3683.22	531.541	-593.016	-103.226
1	A1	17	37002	3705.29	8487.33	105095	-527.759
2	A2	17	41668.6	5163.5	8870.95	103910	-1457.06
3	A3	17	33796.4	3887.51	7851.92	82603.5	225.115
4	A4	17	55227.1	2617.85	12973.3	119338	-600.819
5	A5	17	42204.9	2433.35	13755.7	108841	-803.917
6	A6	17	45861.4	4247.83	14655.5	108787	147.935
7	A7	17	41914.6	3484.49	12855.9	101886	-141.58
8	A8	17	35142.6	3068.8	10993.4	95151.2	-396.268
9	A9	17	41016.7	5365	13632.3	94388.8	377.197
10	A10	17	31134	2805.46	10380.7	95492.2	-46.5352
11	A11	17	11305.2	1985.42	-4862.06	-937.479	1564.58
12	A12	17	30925.8	3366.47	986.823	797.347	-504.97
13	B1	17	34707.4	4159	8298.8	97569.9	-11.2903
14	B2	17	40592.4	4945.55	11638.5	108885	343.623
15	B3	17	38934	3344.16	12308.4	103428	861.757
16	B4	17	36011.1	3400.07	11966.6	94657.4	-322.569
17	B5	17	39281	4473.77	14691.3	104635	-2211.52
18	B6	17	37294.8	4803.06	15543.4	105204	-1005.24
19	B7	17	42834.1	5066.3	15861.8	106925	-660.629
20	B8	17	36862	3736.53	14837.7	107880	-48.6357
21	B9	17	33567.8	4671.99	14206	99009.1	-555.077
22	B10	17	36447.3	3993.14	14069.3	96689.5	-2372.88
23	B11	17	1802.93	-875.257	1165.13	-335.393	-1128.9
24	B12	17	4183.18	3109.03	1803.81	370.94	1250.38
25	C1	17	45526.6	6058.59	11252.4	115410	-477.287
26	C2	17	42556.4	4795.72	12502.5	110253	1425.82
27	C3	17	43752.6	5805.79	14572.8	109693	1644.9
28	C4	17	41611.4	5757.98	15717.7	110873	-883.134
29	C5	17	36178.8	5276.87	14844.7	105437	-97.092
30	C6	17	33445.8	3779.23	15128	107207	-16.2496
31	C7	17	37644.8	4430.42	14117.3	111068	-1285.56
32	C8	17	35447.7	5498.98	16919	112483	649.312
33	C9	17	32254.2	4212.83	15558.5	107358	-1523.7
34	C10	17	33115.1	4221.83	14037.1	101940	135.639
35	C11	17	-820.818	-1336.03	-381.492	1811.56	584.983
36	C12	17	5126.8	-5837.38	-44588.8	-18315.3	716.4
37	D1	17	12334.4	3730.08	11116.7	110450	-329.797
38	D2	17	17173.4	4238.76	12247.9	104154	172.838
39	D3	17	10345.2	1472.37	13253.8	98952.4	-717.88
40	D4	17	7652.07	2318.58	15734.3	108923	-23.8175
41	D5	17	10130.5	2766.45	17007.1	108591	-1673.85
42	D6	17	28619.6	6747.35	17321.6	109976	130.935
43	D7	17	9167.56	5151.67	16903.4	110070	226.14
44	D8	17	5483.74	2729.99	19289.2	107110	-1653.16
45	D9	17	12296.8	1962.69	17914.2	109411	485.032
46	D10	17	9472.87	2808.01	17433.7	113585	-237.479
47	D11	17	8054.12	1760.8	2040.26	395.641	-870.259
48	D12	17	10945.4	449.349	508.695	594.382	-750.327
49	E1	17	18201.9	2890.25	11873.5	121916	-427.723
50	E2	17	12778.1	3358.01	12937	115675	-951.853
51	E3	17	17044.2	1896.4	16597.9	124897	672.814
52	E4	17	17033.8	3862.81	17349.6	117985	250.322
53	E5	17	8860.04	3636.8	18811.6	124820	-984.326
54	E6	17	27820.4	5836.83	23251.5	132545	2997.58
55	E7	17	29548.4	6360.08	23227.5	138809	291.119
56	E8	17	9923.57	4281.61	22490.4	135640	462.495
57	E9	17	11765.5	2374.51	17717.7	124625	-2262.13
58	E10	17	10410	2436.26	15142.5	116348	731.442
59	E11	17	-4747.91	1576.51	-2962.36	-1743.42	321.133
60	E12	17	4185.18	2560.2	-474.735	628.25	415.321
61	F1	17	13378.7	3404.46	11263.9	126273	-593.31
62	F2	17	8901.88	3505.75	13455.5	123186	-1058.33
63	F3	17	8519.43	3192.39	15572	120971	-426.538
64	F4	17	9656.8	2241.91	14126	112479	1125.61
65	F5	17	12080.3	2812.95	19260.6	132846	-3424.76
66	F6	17	5766.38	2388.7	19104.3	137300	-1243.7
67	F7	17	8481.78	3493.02	20860.1	145403	492.632
68	F8	17	9798.22	1853.19	17206.3	124865	-420.874
69	F9	17	9833.41	4428.48	16988.1	124758	187.347
70	F10	17	6295.89	2864.09	16371.7	115150	1255.92
71	F11	17	1328.9	487.201	-567.394	1466.5	-112.981
72	F12	17	-6839.3	-2992.09	53.2132	-138.562	-3595.82
73	G1	17	-5499.73	-116.009	-685.773	-610.106	-918.786
74	G2	17	-62.6066	748.547	1173.92	1448.54	-1033.68
75	G3	17	-3341.29	-351.185	873.502	580.81	361.62
76	G4	17	-2134.11	237.318	772.787	-737.113	-1124.76
77	G5	17	-2818.78	-2889.36	774.717	500.471	-1842.99
78	G6	17	-3883.85	-635.222	-1577.85	1640.03	-1048.27
79	G7	17	-4155.71	96.6296	644.51	1138.23	198.827
80	G8	17	-1298.12	-690.29	35.9274	-327.263	-372.905
81	G9	17	1905.86	5930.6	236.385	-1997.42	-2002.49
82	G10	17	-475.422	-2824.03	-789.365	-279.348	-429.718
83	G11	17	-4503.89	-1897.19	352.848	-1460.9	-1031.51
84	G12	17	-843.499	-820.629	-2586.01	271.685	513.67
85	H1	17	6151.16	889.567	379.276	575.142	-284.207
86	H2	17	2688.24	1584.87	964.358	1015.12	190.939
87	H3	17	3876.94	673.082	746.124	940.417	761.171
88	H4	17	623.528	-299.237	2533.63	1429.87	1198.94
89	H5	17	-4547.48	321.509	1174.5	662.695	56.6279
90	H6	17	-4679.58	479.146	-445.934	301.653	-2597.01
91	H7	17	6584.06	1253.86	-142.601	-315.526	994.431
92	H8	17	5458.78	-209.972	3984.11	1569.33	1290.27
93	H9	17	11785.7	905.064	1433.3	1242.67	523.258
94	H10	17	11190.8	1688.96	452.305	404.414	1078.3
95	H11	17	16893.7	2204.14	823.393	1776.5	223.932
96	H12	17	2255.1	-839.252	-91.7716	469.418	-1017.72
1	A1	18	280033	36211.8	9074.61	113716	-558.953
2	A2	18	300594	30792.7	10019.4	113056	-775.478
3	A3	18	243452	25072.3	8404	89921.6	527.272
4	A4	18	385736	32714.7	13210.5	131221	-607.73
5	A5	18	343860	28966.9	13625.5	120048	-368.11
6	A6	18	351677	30589.7	13751.1	119207	343.821
7	A7	18	323587	28194.8	12283.3	110537	277.08
8	A8	18	274245	24046.1	14301.2	102597	-596.116
9	A9	18	286702	30254.4	13402.6	102956	-383.766
10	A10	18	268506	26281.9	10222.5	104159	266.039
11	A11	18	16171.2	-591.019	-3136.66	-890.831	1710.67
12	A12	18	43081.6	5018.81	2649.65	767.762	-12.5496
13	B1	18	279140	31872	7863.43	106685	-926.098
14	B2	18	320514	33317.2	10832.5	118941	-117.299
15	B3	18	324265	31571.7	12074.3	112819	961.316
16	B4	18	290000	26366.2	10273.2	103758	-559.893
17	B5	18	314374	26522.7	13990.6	114019	-2040.23
18	B6	18	306336	26269	13751.4	116175	-1470.47
19	B7	18	318288	27760.9	15518.1	116752	-1120.36
20	B8	18	302059	26391.6	17255	119612	-1401.46
21	B9	18	259664	23843.6	14469.6	108301	1899.21
22	B10	18	249931	25746	13492.7	106150	-3735.44
23	B11	18	5498.68	-1445.13	-214.788	418.569	-494.817
24	B12	18	11540.7	2507.83	272.571	2622.07	1171.34
25	C1	18	336817	34924.3	10132.6	125744	361.591
26	C2	18	327646	30932	11506.8	120237	-235.276
27	C3	18	334622	30698.1	13126.2	119526	1537.4
28	C4	18	328258	29368.4	14437.7	119094	-701.043
29	C5	18	318002	27468.1	14100.2	116378	-400.091
30	C6	18	312588	24926.7	13442.4	117341	757.434
31	C7	18	309297	26254.9	16191.1	120918	-2968.45
32	C8	18	310953	28611.8	16625.7	122696	-1255.81
33	C9	18	293717	25129.1	15783	117960	-353.695
34	C10	18	272081	26969	14779.9	112045	-2134.08
35	C11	18	2849.08	1514.1	873.521	-666.344	-1264.62
36	C12	18	15053.1	-7741	-44132.4	-17912.6	-685.397
37	D1	18	201019	37512.6	9895.4	120964	95.3231
38	D2	18	198553	34780.9	11291.5	114400	1092.66
39	D3	18	181878	29780.4	12833.8	108549	-194.22
40	D4	18	193104	31321.8	14029.6	117847	-1066.25
41	D5	18	202741	32297.3	15004.2	118453	-706.129
42	D6	18	225174	35267.1	19200.1	122122	2383.65
43	D7	18	191550	32203.6	18572.1	120358	-1490.23
44	D8	18	185228	30077.4	15452.3	117559	-1092.18
45	D9	18	188867	31231.1	16176.3	118649	147.99
46	D10	18	178166	31884	16957.4	124853	1848.31
47	D11	18	13386.2	2515.03	3632.49	2667.17	519.085
48	D12	18	20430.2	419.836	320.848	1574.84	-146.184
49	E1	18	217034	39722	11893.6	132885	-855.283
50	E2	18	215051	35987.7	11844.9	126525	-340.155
51	E3	18	229125	36867.6	13892.9	137681	658.844
52	E4	18	215811	34993.5	16378.8	128070	1252.28
53	E5	18	213078	35436.4	20318.9	136477	-2601.02
54	E6	18	241298	39347.7	22482.6	144248	230
55	E7	18	246515	41522.2	23372.6	152659	1387.11
56	E8	18	216612	35871.5	21423	148777	-847.34
57	E9	18	209744	37702.4	18844.9	138099	203.32
58	E10	18	182210	31516.1	16254.8	127641	184.099
59	E11	18	1643.48	-1004.51	-2478.48	-329.935	-73.0614
60	E12	18	13445.2	3709.72	-309.28	945.438	279.827
61	F1	18	214043	42245.1	11507.1	136220	-67.4014
62	F2	18	201267	38289.1	14315.8	134972	-746.917
63	F3	18	206984	35241.5	15051.1	131589	-395.92
64	F4	18	188133	32807.6	16623.8	122347	2610.22
65	F5	18	217483	36289.1	19544.9	145259	-2132.79
66	F6	18	218589	35999.5	18136.1	150014	-2181.23
67	F7	18	225696	37812.1	23155	158650	587.057
68	F8	18	202263	34094.8	17745.3	135711	-561.153
69	F9	18	204838	36071	16867.7	137007	-166.538
70	F10	18	175119	32213.2	16841.8	126932	1973.87
71	F11	18	5534.91	271.699	-1143.69	897.261	-853.436
72	F12	18	-5465.42	611.248	1237.38	195.484	-1443.67
73	G1	18	-803.926	105.918	-131.127	-109.851	-51.3046
74	G2	18	4513.97	2073.09	970.177	910.95	755.037
75	G3	18	2359.09	146.185	226.69	20.1625	337.654
76	G4	18	8505.87	-700.468	51.3226	604.268	-448.59
77	G5	18	-78.8684	-1183.5	717.442	424.047	-417.725
78	G6	18	-1110.9	-599.86	-2138.09	869.482	-880.512
79	G7	18	-247.313	229.887	1663.13	1722.26	-2081.05
80	G8	18	2103.39	410.787	-1020.87	470.404	-984.55
81	G9	18	4594.52	7258.95	-1179.11	-2134.97	-525.367
82	G10	18	2957.19	-4127.65	408.214	1534.02	-1021.67
83	G11	18	1556.95	-1871.33	-667.055	-629.305	277.664
84	G12	18	1720.49	-2383.52	-999.417	59.992	226.127
85	H1	18	12058.4	1437.41	430.14	1052.85	-1255.71
86	H2	18	10230.8	1162.16	830.187	565.337	-456.359
87	H3	18	10851.7	3188.83	614.727	1635.52	543.19
88	H4	18	6521.96	1052.11	1122.9	1781.88	508.552
89	H5	18	2513.43	1676.45	984.865	1885.41	-546.707
90	H6	18	2650.98	642.573	-1660.39	521.124	-1361.59
91	H7	18	11180.7	309.498	1189.23	290.596	163.694
92	H8	18	11888.9	1839.9	1649.41	1452.05	-546.26
93	H9	18	19457.4	2875.67	984.127	1798.02	235.899
94	H10	18	20316.6	2472.83	1329.7	2062.91	950.971
95	H11	18	25997.1	3380.46	2368.36	2788.67	386.983
96	H12	18	8261.22	1397.72	3161.65	400.977	400.746
1	A1	19	36992.2	5077.47	8863.66	105366	-35.6279
2	A2	19	40150.1	4250.55	9041.71	104237	-601.088
3	A3	19	35772.1	4606.75	7610.53	82814	-173.965
4	A4	19	54866.5	5266.58	14619.3	119440	-2221.37
5	A5	19	42516.8	6245.37	13160.5	109935	14.7378
6	A6	19	44077.9	3496.62	12615.9	108708	-127.532
7	A7	19	41683.1	3409.47	13008.2	100985	1424.69
8	A8	19	33833.7	4873.15	13263.7	93975.2	-1156.33
9	A9	19	42298.8	6247.87	12393.5	94887.3	-1518.73
10	A10	19	32325.2	1912.8	10087.4	96311	161.984
11	A11	19	11667.3	-1461.73	-1073.75	-1175.79	76.9666
12	A12	19	34077	1448.96	3361.38	167.928	-493.681
13	B1	19	34137.2	4377.31	8050.2	98282.4	-530.974
14	B2	19	41389.6	3818.45	10011	109525	1106.33
15	B3	19	38807.5	3948.01	12236.7	103627	-289.322
16	B4	19	35170	3857.36	11784	95655.3	-579.13
17	B5	19	38797.3	3453.57	15421.3	104421	-1590.67
18	B6	19	37572.3	3514.73	15077.6	106429	-474.161
19	B7	19	41988.8	3160.63	16476.2	106214	-2.54431
20	B8	19	36872.7	3593.18	17349.3	108006	589.601
21	B9	19	33347.8	4912.25	12793.9	99860.7	986.092
22	B10	19	32889.7	3200.74	13395.8	96222.3	-1972.28
23	B11	19	616.057	-185.279	-1181.27	194.753	-177.325
24	B12	19	6068.54	2404.51	360.114	73.5982	1779.78
25	C1	19	46538.6	5896.05	10185.3	115775	535.516
26	C2	19	41569.1	5211.12	12000.2	110952	527.774
27	C3	19	45030	4444.59	15157.4	110171	1727.19
28	C4	19	39948.5	5233.76	14690.5	110553	-943.163
29	C5	19	34818.3	3918.75	14759.6	104929	-505.591
30	C6	19	33084	5222.42	14530.6	106876	813.918
31	C7	19	35074.9	2589.06	14102.8	110826	-72.7805
32	C8	19	36055.5	3348.17	15132.1	112613	-1600.52
33	C9	19	34952.6	3694.08	16423.8	106599	-1906.8
34	C10	19	33871.5	4072.54	15524.6	102779	-100.398
35	C11	19	-111.098	975.235	1914.94	417.75	-306.544
36	C12	19	8393.12	-6856.1	-41136.6	-18130.4	-144.734
37	D1	19	14902.8	4847.21	10547.5	111419	454.791
38	D2	19	17893.6	3200.16	11865.1	103778	-753.622
39	D3	19	10451.8	2213.56	12513.1	100444	-218.554
40	D4	19	8321.65	3102.15	15515.1	108869	1466.3
41	D5	19	10780.7	2501.06	17231.1	108761	-473.486
42	D6	19	27002.6	4393.6	18968.6	110671	2299.75
43	D7	19	8246.17	2099.82	17431.7	111046	-248.505
44	D8	19	4951.52	909.881	17035.6	107740	-1233.03
45	D9	19	14080.7	2437.12	17617.5	110133	1927.82
46	D10	19	5831.1	1069.46	15073.5	112670	1279.02
47	D11	19	7779.02	3787.82	3730.08	1978.54	440.595
48	D12	19	10981.9	621.11	1637.1	1142.69	-222.818
49	E1	19	19899.6	3404.12	11041.7	121514	-27.174
50	E2	19	12909.3	3089.42	13095.4	116302	-954.302
51	E3	19	16995.4	3156.87	16340.1	124995	-146.019
52	E4	19	17661.6	3346.98	16271.9	118219	992.825
53	E5	19	11728.7	2863.44	18494.4	125733	-425.12
54	E6	19	25235.4	6627.55	22214.3	132730	1865.75
55	E7	19	20388	5096.98	21294.3	137689	421.007
56	E8	19	9103.08	1913.13	22121.6	134799	-1723.28
57	E9	19	12847.6	2100.91	16984.7	125660	-1432.08
58	E10	19	11191.6	1736.72	18041.2	116991	1245.71
59	E11	19	-2749.95	-1969.48	-1556.84	-2674.29	1406.44
60	E12	19	2372.2	1372.35	141.677	-970.365	-921.324
61	F1	19	17032	4034.48	11436.2	125950	-287.607
62	F2	19	10568.8	3045.99	13273.2	123415	323.388
63	F3	19	9696.49	3331.24	15288.5	121148	-1095.76
64	F4	19	10758.7	3993.07	14449.9	112617	1436.69
65	F5	19	12548.1	3508.69	20535.4	133049	-1902.1
66	F6	19	5745.48	2439.97	20908	137054	311.09
67	F7	19	9974.36	5404.67	22419.3	143452	-859.311
68	F8	19	6883.49	3725.11	16877	125029	-2034.06
69	F9	19	13505.8	4967.35	17058.3	125941	-2628.88
70	F10	19	6303.19	2030.69	15665.1	115624	9.98487
71	F11	19	1103.37	897.294	939.939	725.56	-1434.24
72	F12	19	-4645.09	-1007.94	-2470.36	-274.244	-2075.25
73	G1	19	-5372.86	345.895	-502.094	472.075	-584.313
74	G2	19	-861.017	335.64	-128.868	498.939	74.4836
75	G3	19	-1984.4	-927.366	-1272.66	649.447	-40.9429
76	G4	19	-412.817	604.203	-244.091	-303.117	-2202.03
77	G5	19	-3225.36	-2150.19	1168.54	-385.361	-1107.16
78	G6	19	-4811.4	-1700.55	-591.436	2361.72	-1049.35
79	G7	19	-4757.19	578.294	2663.03	153.46	-429.508
80	G8	19	-1032.21	-2755.86	-622.331	825.364	-2441.05
81	G9	19	2112.32	2854.1	1589.98	-2496.11	127.884
82	G10	19	-1012.85	-2676.39	76.456	454.867	-1179.82
83	G11	19	-3623.44	-1518.62	85.2378	-1424.12	-1282.33
84	G12	19	-64.7683	-4612.84	-1543.3	-355.12	2091.67
85	H1	19	4688.4	1369.11	681.969	957.385	-762.63
86	H2	19	5290.4	1608.34	1167.94	922.881	-1223.98
87	H3	19	3291.2	1392.05	-139.781	642.02	-58.4118
88	H4	19	2277.31	845.775	1941.84	692.919	-654.128
89	H5	19	-2032.72	1650.45	1043.64	1226.4	-508.018
90	H6	19	-2878.7	1143.31	358.921	965.991	-652.395
91	H7	19	5144.26	2427.67	195.544	-2104.71	995.17
92	H8	19	3852.46	729.407	3329.74	1363.01	94.8029
93	H9	19	13354.1	2834.61	2169.03	-63.2594	655.147
94	H10	19	13692.3	1801.43	1488.96	-1253.94	390.796
95	H11	19	14734.9	789.728	1068.19	939.527	-120.243
96	H12	19	2138.58	1247.67	1576.06	1071.97	760.029
1	A1	20	277285	35425.6	8267.4	113768	1356.84
2	A2	20	299288	30963.1	10440.5	113714	-1481.23
3	A3	20	242470	24822.6	7778.06	90334.2	598.149
4	A4	20	383452	30668.7	13587.9	130357	314.64
5	A5	20	345028	29680.6	14688.9	118956	-2230.79
6	A6	20	349947	30440.8	13385.8	119390	-168.93
7	A7	20	320883	27298	13033.6	110148	-659.115
8	A8	20	274289	25207.9	11579	102669	-1216.31
9	A9	20	288237	30655	11664.8	102698	-356.233
10	A10	20	266921	26139	10508.4	105596	1333.68
11	A11	20	16623.6	264.207	-3719.86	-1207.26	-81.6402
12	A12	20	47827.9	2023.7	1211.21	307.822	-436.534
13	B1	20	279539	31466.5	7887.87	106904	-1425.96
14	B2	20	318731	31995.9	12850.5	119302	1724.92
15	B3	20	322278	30106.1	12252.4	112755	340.084
16	B4	20	289091	25225.6	12485.7	103648	-953.177
17	B5	20	311126	27340.2	15636.3	115172	-929.197
18	B6	20	304779	26119.3	13499.6	115447	-599.705
19	B7	20	317259	29050.9	16920.1	117698	-437.383
20	B8	20	300728	26377.1	16277.6	119489	-1466.05
21	B9	20	258767	24122.6	15023.2	110747	2001.46
22	B10	20	249682	25544.3	15660.2	105993	-4574.09
23	B11	20	6019.1	259.888	-379.897	-1600.44	-377.641
24	B12	20	12543	1452.71	1100.04	1503.28	2010.05
25	C1	20	333100	34152.8	8666.79	124731	-462.277
26	C2	20	326319	31031.7	12215.9	120620	-131.406
27	C3	20	335270	30678.8	12438.8	120674	2640.3
28	C4	20	328433	29389.7	14910.1	119615	-1159.11
29	C5	20	318496	27688	14272.5	115737	-1351.15
30	C6	20	311547	26797.5	15314.7	117786	-2110.95
31	C7	20	307737	26880.3	14534.1	121112	-1494.26
32	C8	20	309526	27426.9	15987.9	121448	47.2031
33	C9	20	293264	25745.6	14754.4	118908	379.542
34	C10	20	272769	27548.1	12052.3	112667	762.836
35	C11	20	3411.37	479.642	1584.25	769.424	-272.324
36	C12	20	13863.2	-3996.33	-40402.4	-17105.3	376.32
37	D1	20	205996	38423.6	11817.3	120400	427.913
38	D2	20	202263	33802.9	10796.5	114505	583.514
39	D3	20	184477	30015	11953.8	109190	181.972
40	D4	20	193909	30913.8	14015.1	118034	534.444
41	D5	20	202871	29221.7	14321	118074	-1209.87
42	D6	20	222724	32941.2	19311.5	121594	2464.82
43	D7	20	189038	29455.2	18272.2	121939	-527.754
44	D8	20	180196	32076.5	16442.2	116953	172.691
45	D9	20	191003	29670.2	15878.3	120049	-484.867
46	D10	20	177143	31876.1	15901.5	122914	854.296
47	D11	20	16179.8	5013.17	6724.62	3302.86	813.116
48	D12	20	20624.7	2084.9	1187.33	1812.35	-1589.22
49	E1	20	221393	40476.5	11356.2	133000	-73.5814
50	E2	20	217994	37231.6	13058.2	126323	-642.759
51	E3	20	230046	38952.8	15418.9	136976	1539.49
52	E4	20	214244	35988.7	16601.2	127776	-132.296
53	E5	20	213672	34239.9	18091.4	136515	-1129.36
54	E6	20	242331	40225	23610.2	145708	3345.11
55	E7	20	237132	38941.1	22875.3	151408	5243.1
56	E8	20	214505	35088	22784.5	149127	1073.32
57	E9	20	212153	34668.9	18282.3	138276	-618.273
58	E10	20	178868	33188.4	17245.1	127850	722.183
59	E11	20	656.743	-267.302	-3835.07	-1705.98	-197.471
60	E12	20	11735.8	1047.48	1363.11	1415.13	-271.641
61	F1	20	219501	41833.3	11894.4	136653	-7.37754
62	F2	20	206600	36962.5	13866.2	134815	-273.483
63	F3	20	209774	35608.1	16349.6	131377	-134.087
64	F4	20	188539	31511.4	16191.2	123042	1128.31
65	F5	20	219787	38054.7	20137	147459	-1622.87
66	F6	20	221350	35185.1	18782.2	150389	2357.03
67	F7	20	228192	40459.6	20649.7	156245	-1327.83
68	F8	20	200161	36011.4	17517.8	135629	984.939
69	F9	20	209352	35782.2	17647.4	138990	-386.638
70	F10	20	175631	33653.5	15318.2	126264	1772.2
71	F11	20	4496.39	2289.85	288.308	1701.4	-553.65
72	F12	20	-3393.97	-2145.4	-2291.51	433.375	-1774.14
73	G1	20	-405.638	-158.415	-39.0452	116.359	-1086.16
74	G2	20	5003.02	504.229	1050.16	1054.61	-427.129
75	G3	20	3277.87	713.906	-184.469	551.237	174.356
76	G4	20	9649.61	52.8485	247.943	637.918	-526.355
77	G5	20	1674.8	-944.187	1351.64	725.527	927.476
78	G6	20	-1868.17	480.94	989.525	2860.6	-1409.28
79	G7	20	756.594	-877.404	2198.86	1109.24	-3345.07
80	G8	20	1109.2	-140.04	442.49	720.426	-882.067
81	G9	20	5663.4	2260.36	293.977	-2063.31	-2065.92
82	G10	20	3591.35	-2392.38	-1563.81	802.722	351.671
83	G11	20	2719.39	1004.89	716.249	-475.797	-1866.05
84	G12	20	4153.22	-608.599	-93.9702	544.536	404.004
85	H1	20	12163.2	959.978	1412.69	1437.74	-399.125
86	H2	20	10628.7	855.688	735.839	1025.16	-396.67
87	H3	20	10419.3	1289.98	771.393	794.697	267.277
88	H4	20	5868.65	1356.82	451.584	959.907	-570.462
89	H5	20	2543.58	1007.17	2020.71	1360.96	-385.38
90	H6	20	3743.33	1033.46	932.541	170.948	-680.678
91	H7	20	12540.8	1692.71	572.297	-748.21	706.32
92	H8	20	10382.9	1336.07	1749.76	2056.39	-1079.81
93	H9	20	19807.6	1742.52	2467.88	1610.47	862.32
94	H10	20	19570.8	680.708	303.645	997.958	351.912
95	H11	20	24981.3	3217.28	2599	2419.22	-14.944
96	H12	20	7162.31	2788.56	22.4433	470.424	-1170.54
1	A1	21	36751.5	4063.36	8244.83	105518	-607.498
2	A2	21	41993.8	4972.59	9827.32	104450	-1059.87
3	A3	21	34968.8	3200.49	8290.04	82905.1	481.389
4	A4	21	53700.2	5073.23	15660.8	120000	591.238
5	A5	21	42824.6	3488.96	14373.8	109716	-1423.73
6	A6	21	46640.2	3585.95	15280.1	109249	835.769
7	A7	21	41695.1	4626.78	12890	101792	1397.68
8	A8	21	32474.2	3459.23	12967.9	93339.2	520.242
9	A9	21	41337.7	7830.34	12903.5	93231.3	-486.106
10	A10	21	29955.1	3562.34	11180.3	95163.1	123.866
11	A11	21	8568.17	771.197	-1702.47	46.0951	280.854
12	A12	21	32853.2	505.838	1692.32	277.705	146.661
13	B1	21	33549.1	5365.73	8315.43	98936.5	308.283
14	B2	21	41077.6	5526.76	11670.8	110332	-796.318
15	B3	21	39047.6	3715.42	11535	104042	329.299
16	B4	21	35543	4712.44	12918.7	95564.6	358.132
17	B5	21	38178.6	3086.92	13967.5	105661	-1810.98
18	B6	21	36569.1	4427.42	13497.2	106440	-1503.84
19	B7	21	40613.7	5376.27	17613.9	106865	197.754
20	B8	21	36322.6	2904.76	15522.2	108748	58.601
21	B9	21	31321	3277.93	15283.8	100477	244.805
22	B10	21	35010.3	2291.21	12142.1	96343.1	-2663.89
23	B11	21	2251.57	639.543	-607.807	-287.462	281.394
24	B12	21	5411.29	1341.76	-1826.55	1157.28	518.76
25	C1	21	45748.2	4793.21	10300	115928	-995.889
26	C2	21	42115.4	4968.35	12445.8	110979	1179.54
27	C3	21	43710.1	4043.38	14530.1	111118	1126.9
28	C4	21	40779.4	5508.64	15194.1	110339	-1050.5
29	C5	21	35288.1	3403.77	15465.8	105588	-842.988
30	C6	21	33463.1	4498.09	16078.4	107576	497.933
31	C7	21	34500.6	5048.01	16217.7	110740	-1774.65
32	C8	21	37120.7	3151.28	16729.8	111556	2412.27
33	C9	21	33573.1	3375.07	17044.4	107259	903.506
34	C10	21	30888	2282.7	17118.1	103226	-105.76
35	C11	21	-749.188	-936.85	-576.711	945.356	-1523.15
36	C12	21	8449.54	-5685.86	-40437.8	-17806.2	-607.494
37	D1	21	21027	4189.35	11694.6	111817	-570.799
38	D2	21	21961.5	3949.01	10928.6	104338	-194.124
39	D3	21	13551.2	2754.74	12385	100176	146.677
40	D4	21	9720.2	2436.72	14341.3	108077	-795.784
41	D5	21	11290.3	3070.36	15677.9	109801	-1062.84
42	D6	21	28341.3	6326.7	18796.4	110430	-585.985
43	D7	21	9897.13	2747.3	17410.4	110331	-457.507
44	D8	21	5223.33	506.289	15906.8	106322	1509.4
45	D9	21	15371	1864.3	17725.7	110210	1135.26
46	D10	21	8029.04	2741.93	16737.7	113146	77.7
47	D11	21	10894.3	3320.44	3436.98	1687.38	821.794
48	D12	21	11008.5	1202.79	-148.257	535.468	-436.723
49	E1	21	26076.3	4289.93	12014.1	121086	-911.924
50	E2	21	19824.5	2868.42	13138.6	115185	77.2688
51	E3	21	20113.2	2625.07	16666.7	124888	1251.83
52	E4	21	16299.7	2847.44	16194.3	117013	1243.74
53	E5	21	11151.7	2548.56	21541.9	125304	395.639
54	E6	21	22499.8	6033.09	21248.1	131728	483.285
55	E7	21	16380.4	4416.83	20649.4	138662	1953.41
56	E8	21	8703.84	743.088	22221.3	135753	998.558
57	E9	21	16305.5	3615.1	18607.6	125410	-1740.52
58	E10	21	10234.1	2295.73	15167.2	117390	-1371.42
59	E11	21	-2842.84	1165.07	-2950.44	-2282.15	1098.51
60	E12	21	2027.18	1956.19	-990.535	-21.169	32.9281
61	F1	21	22530.3	4559.9	10756	126185	-348.449
62	F2	21	13332.7	2920.56	14071.6	123580	-446.778
63	F3	21	12915.6	3174.68	16709.4	121049	806.588
64	F4	21	11350.2	3574.22	16728	111542	1234
65	F5	21	12655.6	4013.11	19644.9	134806	-3302.87
66	F6	21	8374.34	2579.27	21373	137769	903.964
67	F7	21	11938.8	3279.14	22613.4	143687	-375.661
68	F8	21	9551.73	1772.69	19032.9	125106	2598.15
69	F9	21	16311.4	6160.16	17924.7	125872	1.86228
70	F10	21	5896.55	1262.73	15585.8	116391	2213.06
71	F11	21	2691.27	-577.076	-2208.7	1142.39	-571.694
72	F12	21	-9352.75	748.633	-91.9746	-1434.71	-2762.02
73	G1	21	-5211.59	394.997	-176.415	63.3697	-1386
74	G2	21	10.9468	827.471	473.412	1297.48	420.648
75	G3	21	-2619.57	-1651.22	-554.851	164.478	655.958
76	G4	21	1135.35	-245.598	334.687	624.129	495.717
77	G5	21	-3625.27	-2121.31	1008.84	-450.872	605.464
78	G6	21	-2247.34	-415.677	421.565	1605.11	-1168.48
79	G7	21	-2927.59	-1488.59	873.986	334.482	-714.748
80	G8	21	-271.162	-124.059	-404.831	1474.39	411.404
81	G9	21	712.459	6187.84	27.1924	-1885.07	368.029
82	G10	21	90.1225	-1948.46	-781.799	-215.935	-648.299
83	G11	21	-2653.59	-1043.97	-591.165	-1640.18	107.12
84	G12	21	246.637	-1691.22	-18.9657	-1640.45	426.097
85	H1	21	6145.06	1230.67	998.64	876.095	-487.97
86	H2	21	4164.53	984.639	1725.7	492.915	-41.3499
87	H3	21	3813.95	1733.63	819.538	-186.741	310.497
88	H4	21	453.262	1393.29	2775.7	736.997	455.113
89	H5	21	-2164.7	505.161	1082.08	805.471	-267.03
90	H6	21	-1600.45	1388.56	383.871	771.262	-2162.39
91	H7	21	5703.64	-430.002	1154.4	-477.965	465.093
92	H8	21	5480.62	60.1514	1445.32	951.404	131.163
93	H9	21	13139.8	-408.63	1057.89	176.275	-298.983
94	H10	21	13583.8	296.124	1573.97	1056.3	1139.38
95	H11	21	17876.3	2158.65	372.964	2663.08	480.087
96	H12	21	2144.86	3325.59	-314.573	585.453	-284.342
1	A1	22	280528	35858.7	7960.23	113556	208.726
2	A2	22	296434	30629.3	10116.8	113302	-98.579
3	A3	22	239779	24181.7	8588.86	90039.3	154.168
4	A4	22	382298	32534.4	12498.3	131304	16.417
5	A5	22	340921	28667.4	12890.6	119863	-2527.28
6	A6	22	349965	31195.4	13135.8	118307	811.919
7	A7	22	321356	27637.7	12046	111497	562.095
8	A8	22	274223	24990.2	11735.8	103398	-1289.28
9	A9	22	287163	29027.8	11278.5	104104	1023.65
10	A10	22	265538	26707	10882.9	104156	362.01
11	A11	22	19309.2	-127.425	-1130.37	-1293.2	295.617
12	A12	22	49435.8	4269.12	1932.43	2085.75	414.437
13	B1	22	278653	30543.6	8545.61	107021	-194.618
14	B2	22	317860	32110.2	11552.8	119061	268.462
15	B3	22	322881	29875.3	10975.6	113580	158.398
16	B4	22	287917	25356.5	12548.4	104609	-188.999
17	B5	22	311526	29129.9	13971.2	113955	-2013.79
18	B6	22	302650	27911.4	14585.5	116846	-1314.84
19	B7	22	316690	29075.4	16204.1	117151	-1499.49
20	B8	22	302621	27536.5	16900.9	118379	1168.05
21	B9	22	257527	24365.1	13873.8	110727	1640.67
22	B10	22	249817	23582.7	12249.8	107277	-3925.79
23	B11	22	6331.23	374.383	1057.51	1404.45	-469.721
24	B12	22	10033.9	2394.81	1035.38	943.216	2576.19
25	C1	22	334779	34636.2	9972.54	125578	776.956
26	C2	22	325019	31115.5	11976.8	120956	-227.727
27	C3	22	332719	29183	14926.1	119614	2774.99
28	C4	22	326898	29512.5	14738.2	120655	-1088.13
29	C5	22	315639	27179.5	15791.6	115551	111.8
30	C6	22	310637	27161.2	14680.2	115722	1168.59
31	C7	22	308445	27831.7	15991.9	121707	-790.913
32	C8	22	308324	26826.5	16385.9	121830	241.106
33	C9	22	290809	27095.1	16257.6	117653	299.605
34	C10	22	270729	27416.4	16247.7	111715	-1456.05
35	C11	22	2453.71	1206.53	-3595.07	1931.13	181.728
36	C12	22	14903.6	-6728.31	-42744.5	-19249.7	-1223.8
37	D1	22	218502	39076.5	10751.8	120952	653.859
38	D2	22	209977	32793.7	11816.1	113305	709.745
39	D3	22	189944	28811.4	11715	108539	148.55
40	D4	22	196786	30183.1	13964.5	118845	-128.398
41	D5	22	204577	29790.6	16298.1	119116	-380.603
42	D6	22	221171	33179.8	19325.8	121691	1904.67
43	D7	22	189373	31751.2	17883.8	119411	-566.996
44	D8	22	180510	30209	16863	116668	-1294.26
45	D9	22	196190	33345.2	17248.3	119814	1328.71
46	D10	22	177805	32407.8	17570.4	124451	83.0429
47	D11	22	15490.8	2119.35	5882.53	2007.13	-159.827
48	D12	22	20772	896.115	220.122	2015.07	-147.489
49	E1	22	232902	42023.2	12119.9	133581	577.835
50	E2	22	228701	37536.1	11971	126998	-1595.59
51	E3	22	236863	38736.4	15276.7	137637	728.111
52	E4	22	217306	33602.6	17420.8	128587	-435.442
53	E5	22	213727	33755.5	18793.9	134909	-1178.4
54	E6	22	238649	38726.9	22493.8	146229	872.353
55	E7	22	226339	35369.5	21871	151902	-0.389051
56	E8	22	212878	34239.9	21270.9	150596	-1023.83
57	E9	22	216094	37962.6	18370	136009	211.86
58	E10	22	178266	31901.7	14871.5	127690	45.4669
59	E11	22	1762.39	-586.066	-2978.91	-1545.54	812.065
60	E12	22	13559.9	2025.99	-302.788	658.66	-1189.21
61	F1	22	231232	43451.6	10503.2	135754	-312.434
62	F2	22	214367	37641	13456.8	134308	-1059.62
63	F3	22	213850	35195	14675.6	131370	-1336.29
64	F4	22	191815	32631.1	16596.7	122747	1612.33
65	F5	22	221427	35574.8	20074.8	145810	-2440.52
66	F6	22	222443	34441	20848.2	149242	-696.219
67	F7	22	224276	37940.9	21484.7	156437	113.54
68	F8	22	199896	34684.2	16956.4	136487	480.126
69	F9	22	217343	37298	18510.4	138112	664.212
70	F10	22	174992	32668.8	17385	126486	2059.23
71	F11	22	7775.37	-1171.85	-189.935	324.854	-1749.86
72	F12	22	-2964.61	-1678.52	446.92	-2833.86	-1252
73	G1	22	328.512	-136.273	243.277	550.391	-651.416
74	G2	22	5335.83	1180.4	306.506	1426.35	-262.284
75	G3	22	2883.08	-1029.59	-549.224	757.629	-782.685
76	G4	22	10122.6	249.638	730.093	13.7959	-785.424
77	G5	22	680.293	-1952.56	1154.4	781.175	-2683.16
78	G6	22	-1416.81	-182.675	606.954	2736.66	-2350.66
79	G7	22	842.976	-398.79	340.844	61.1772	-3732.51
80	G8	22	644.906	-2098.83	-25.8701	379.941	-585.207
81	G9	22	6247.87	4729.2	-472.742	-1941.98	-990.542
82	G10	22	4488.28	-3105.86	1762.49	1106.53	-463.021
83	G11	22	1178.65	176.338	-207.283	-410.161	193.838
84	G12	22	4036.49	-1389.57	-1942.54	-208.626	-398.94
85	H1	22	12149	1774.93	-281.706	1450.61	-327.214
86	H2	22	10398	310.131	-46.2277	737.854	-375.34
87	H3	22	10519.9	3125.45	1403.49	934.793	250.374
88	H4	22	7184.37	1199.77	537.473	1047.68	-730.76
89	H5	22	2903.44	999.201	2714.34	1114.97	946.426
90	H6	22	2333.8	2267.08	525.881	-121.906	-254.113
91	H7	22	13411.8	1787.74	489.929	446.638	-1843.69
92	H8	22	11116.5	259.282	2576.13	1946.45	-504.943
93	H9	22	20217.3	1884.21	3336.51	498.147	2914.91
94	H10	22	23305.1	962.035	-2.00503	1787.78	877.54
95	H11	22	26637.5	3691.32	609.967	2991.97	-114.31
96	H12	22	7209.53	2464.52	1100.96	283.664	-594.127
1	A1	23	34340.3	4615.52	8996.64	105914	196.939
2	A2	23	41194.8	5776.64	10205.2	104848	-596.406
3	A3	23	34644.4	5051.43	7078.31	83049.1	200.881
4	A4	23	52605	4678.09	14958.9	119325	664.4
5	A5	23	42340.2	3501.25	14346.3	110242	-1720.08
6	A6	23	45154	4835.75	14106.6	108413	-374.038
7	A7	23	41310.9	4353.51	14334.6	100695	-867.336
8	A8	23	34989.7	2210.49	10626.8	93259.8	1036.8
9	A9	23	43489.9	5445.7	12083.2	94213.1	112.747
10	A10	23	31269.9	3415.94	10825.6	95472.9	-74.8493
11	A11	23	10989.1	162.362	-4202.84	2402.58	935.941
12	A12	23	36511.8	2906.51	993.667	381.469	-221.687
13	B1	23	35044.1	3660.35	8256.58	99076.7	-995.592
14	B2	23	39883.1	4166.97	11388.6	110533	1086.25
15	B3	23	38554.7	4733.53	12293.2	103723	531.836
16	B4	23	34046.7	3477.3	12323.5	95964.2	-327.21
17	B5	23	37564.3	3351.2	14801.6	104626	-1052.39
18	B6	23	36423.4	4152.24	13362.5	106862	-542.447
19	B7	23	39885	5468.46	15699.9	107993	-827.362
20	B8	23	37499.4	4111.17	16944.5	107916	1861.24
21	B9	23	30855.6	3913.23	12902.7	100799	1071.08
22	B10	23	32728.7	2287.28	13972.2	97897	-2401.16
23	B11	23	3327.28	-20.9234	-2526.28	326.432	-659.643
24	B12	23	4634.17	-161.713	-153.683	328.034	294.713
25	C1	23	44647.9	4761.02	11206.7	116286	14.2025
26	C2	23	42376	4012.87	12063.8	110747	-1256.89
27	C3	23	45323.4	6491.24	14026.7	111107	920.017
28	C4	23	38812.6	5103.32	15678.3	110595	-1860.8
29	C5	23	34549.6	3016.84	14411.7	105843	-474.13
30	C6	23	32601.1	4097.17	15636.5	107682	-1305.72
31	C7	23	34627.1	3945.95	14404.4	111324	-490.706
32	C8	23	36429.6	5760.79	16962.1	112430	-57.1216
33	C9	23	33854.3	4596.74	15223.1	105860	575.647
34	C10	23	30486.2	3017.55	14653.3	102029	272.815
35	C11	23	-641.514	322.556	913.443	351.892	-1249.58
36	C12	23	8452.68	-4731.49	-41390	-17746.1	186.28
37	D1	23	29772.6	6038.8	10552.7	111897	-152.638
38	D2	23	29995.2	5363.66	10668.7	105409	149.253
39	D3	23	17547.8	2793.92	12861.5	99727.4	-359.913
40	D4	23	11854.5	3998.65	15345.2	108354	-591.005
41	D5	23	11492.9	4068.99	15558.4	109803	-768.413
42	D6	23	27949.7	5099.54	17694.1	109936	-444.76
43	D7	23	9936.65	2387.73	18881.7	109940	-412.738
44	D8	23	5950.63	3360.26	17064.1	106666	745.773
45	D9	23	19606.8	2884.22	20892	108972	961.927
46	D10	23	10120.2	1900.09	17130	114736	-1116.45
47	D11	23	8056.32	2184.19	5455.94	1683.87	703.981
48	D12	23	12823.6	1961.18	321.807	2287.89	-383.091
49	E1	23	37204.8	5349.81	11209.4	122440	316.432
50	E2	23	25326.6	3636.87	13598.1	116766	-839.694
51	E3	23	25983.1	4344.56	16778.8	125730	374.522
52	E4	23	21928	3614.39	17710.7	117099	1203.15
53	E5	23	11974.5	3787.05	17955.9	123982	-1119.99
54	E6	23	23311.5	4213.31	20638.5	132949	1247.11
55	E7	23	10559.4	4784.35	21001.2	136050	1410.26
56	E8	23	7117.29	3345.46	22465.9	135855	-1134.56
57	E9	23	20770.6	3818.61	18916.2	124265	2233.28
58	E10	23	11333.8	1666.63	17855.3	116823	-475.888
59	E11	23	-3865.74	-81.5364	-5939.06	-1877.02	1576.67
60	E12	23	5790.48	854.529	1180.25	-657.417	-339.018
61	F1	23	32763.3	6671.33	10849.6	125619	440.666
62	F2	23	21637	5000.45	13906.7	123684	75.1628
63	F3	23	17854	3148.13	14670.5	121077	-583.853
64	F4	23	15579.8	3399.13	15651.6	112037	2199.5
65	F5	23	15542.2	4798.23	20785.8	133495	-1477.14
66	F6	23	7470.87	4086.14	20044.5	137751	19.9512
67	F7	23	10134.5	2058.94	22884.3	144899	1633.16
68	F8	23	8303.57	2954.72	17682.3	125068	-781.427
69	F9	23	22753.5	5110.77	16774.6	126280	585.729
70	F10	23	5525.52	3278.2	14785.6	115868	1723.7
71	F11	23	1371.52	283.068	-1552.39	25.8429	-347.786
72	F12	23	-6107.97	-2138.81	-2942.84	-2229.99	-1391.95
73	G1	23	-5561.03	524.105	-81.2074	-254.534	-834.046
74	G2	23	-262.927	619.279	-189.854	1770.5	740.267
75	G3	23	-2555.52	-1960.36	-632.707	868.466	-490.373
76	G4	23	1272.73	-918.571	-122.791	-638.059	-1892.18
77	G5	23	-2656.96	-3652.39	1918.28	1677.45	-1889.8
78	G6	23	-3639.42	472.405	534.771	1243.25	1545.97
79	G7	23	-6232.93	-1231.45	345.637	-333.632	-1979.36
80	G8	23	-1452.08	-210.681	-1235.71	-646.691	-2305.8
81	G9	23	3130.62	4146.98	-74.8823	-2009.06	-638.744
82	G10	23	685.855	-4024.68	318.504	941.71	-553.286
83	G11	23	-3119.31	-1960.11	-222.617	-1219.92	-577.548
84	G12	23	-25.2195	-728.107	-954.015	-1133.75	-1070.64
85	H1	23	7167.69	1643.64	396.859	977.902	-1040.74
86	H2	23	3752.94	1043.25	452.507	715.645	-1139.67
87	H3	23	2819.19	2310.87	-323.282	954.956	1643.84
88	H4	23	1635.38	-134.654	1908.56	940.719	-891.78
89	H5	23	-3201.69	-1252.69	1246.34	1115.5	-353.648
90	H6	23	-1965.46	507.696	-563.439	814.242	-1781.45
91	H7	23	5497.73	1429.54	-301.693	-1010.32	848.497
92	H8	23	4612.72	1060.8	1708.96	993.597	1111.94
93	H9	23	13656.7	2172.61	1174.76	592.591	1205.81
94	H10	23	12379.7	2785.52	-1286.23	790.303	-1033.55
95	H11	23	15876.1	2738.65	-543.968	1723.36	-524.084
96	H12	23	2173.78	1593.97	1496.28	326.478	-1297.29
1	A1	24	278778	35613.2	8349.25	114849	886.031
2	A2	24	296836	31151.9	10087.8	114647	-887.083
3	A3	24	239635	23769.6	7205.53	90285.5	-634.619
4	A4	24	381045	33092.4	13048.5	130322	910.733
5	A5	24	342437	28390.6	13762.5	120149	-1938.63
6	A6	24	349641	28157.7	14649.7	118129	1179.7
7	A7	24	320649	27440.8	11987.4	111167	-5.69713
8	A8	24	272618	23832.6	12498.5	103501	805.556
9	A9	24	288075	29556.1	11444.5	103169	-1289.47
10	A10	24	266071	25767.6	10658.5	105897	-262.149
11	A11	24	19078.5	-869.087	-5537.83	585.273	2067.94
12	A12	24	49936	3186.53	2787.37	-1.55145	391.158
13	B1	24	278214	30395.1	8478.7	106512	-25.3843
14	B2	24	317259	33038.7	10857	119152	-177.158
15	B3	24	323635	30963.2	11094.2	112921	450.053
16	B4	24	288680	25634.6	11943.7	103578	-232.53
17	B5	24	310656	27189.4	14172.8	115139	-1001.11
18	B6	24	304500	26436.6	13979.9	115021	95.5013
19	B7	24	314929	26299.5	16322.3	117265	-942.077
20	B8	24	297523	27835.8	18283.1	120223	-132.472
21	B9	24	254037	23123.3	16087.5	110046	-291.668
22	B10	24	247232	24282	13869.4	105956	-3943.66
23	B11	24	5046.11	1032.96	-924.263	94.2282	1118.58
24	B12	24	10266.7	512.93	-896.541	656.104	1992.08
25	C1	24	334263	34859.8	10776.6	125548	-836.177
26	C2	24	324199	31836.2	12926.9	121010	-302.272
27	C3	24	332847	29976.6	14853.5	119971	2163.46
28	C4	24	325958	29443.3	13915.5	121107	-1834.91
29	C5	24	316631	26544.2	14594.1	116088	-577.245
30	C6	24	311087	27148.8	13881	117455	-978.021
31	C7	24	305387	25507.6	15711.1	121138	-1003.25
32	C8	24	309179	28255.1	14765.5	121882	-756.581
33	C9	24	289173	27063	14583.1	117832	-417.728
34	C10	24	269498	26090.4	14110.3	112871	-242.912
35	C11	24	3860.15	-619.118	1161.31	884.12	-1102.11
36	C12	24	13714.5	-6900.91	-42625.1	-17942.5	-204.275
37	D1	24	243477	41749.5	10069.9	121532	-65.6543
38	D2	24	228764	34610.6	11189.1	114084	-127.131
39	D3	24	199497	31416	12929.4	108862	824.106
40	D4	24	203442	30729.8	14698.4	118500	-376.876
41	D5	24	203836	30077.1	16666.1	119463	-1149.28
42	D6	24	222040	34522.4	19318.3	121149	-381.888
43	D7	24	189332	30494	17403.2	120973	874.808
44	D8	24	180031	30021.7	17468.2	116122	-63.1484
45	D9	24	206076	32127.9	17435.8	119966	308.658
46	D10	24	176591	30974.5	15022.3	125758	-167.265
47	D11	24	16411	2105.87	2880.6	706.549	-364.113
48	D12	24	22404.5	2262.21	494.13	1149.28	-845.343
49	E1	24	257912	43923.9	11703.5	133182	153.27
50	E2	24	245794	38643.7	12846.4	126655	-673.322
51	E3	24	249514	37833.8	13311.8	137106	2287.6
52	E4	24	222020	35268.7	15986.1	128748	419.222
53	E5	24	215535	34408.8	19149.8	136639	-2076.7
54	E6	24	235676	37428.3	21421.3	144752	3050.25
55	E7	24	221388	38566.8	20074.9	149772	1097.42
56	E8	24	214087	37312.6	23477	148287	233.273
57	E9	24	228800	35974	19098.8	136206	-582.465
58	E10	24	179638	33140	17294.5	126981	365.524
59	E11	24	-1240.76	-237.934	-1389.78	-962.745	1636.6
60	E12	24	13543	2551.22	-2135.29	1925.32	-918.415
61	F1	24	258053	44821.3	11005.9	135806	540.4
62	F2	24	233852	39659.1	14152.5	135183	-839.947
63	F3	24	228984	35236.3	14531.2	130934	205.821
64	F4	24	195973	32463.7	14172.8	122444	2072.24
65	F5	24	223521	36210.3	18426.7	146768	-2118.88
66	F6	24	222499	36489.3	18032.3	150800	47.0995
67	F7	24	225270	40146.8	21891.6	156694	408.984
68	F8	24	197743	34193.2	17408.1	136163	-925.066
69	F9	24	230571	39634.9	16401.5	136718	-1188.9
70	F10	24	178686	34141.7	16389	127937	661.831
71	F11	24	6833.58	2462.33	2037.32	1097.92	-1726.57
72	F12	24	-3449.51	1090.75	-258.413	-2163.4	-1904.76
73	G1	24	-406.473	418.826	-561.864	546.201	-555.194
74	G2	24	4100.41	326.859	-114.108	1249.98	46.6798
75	G3	24	2652.47	-1548.2	-575.341	915.961	-129.047
76	G4	24	11335.6	-811.378	1098.69	121.254	-1043.96
77	G5	24	2652.58	-634.313	324.79	873.163	-993.678
78	G6	24	370.667	1242.17	646.937	1153.97	711.884
79	G7	24	81.9813	-583.583	709.649	1173.14	-1769.16
80	G8	24	2596.94	-549.064	-35.5978	-104.953	-1161.93
81	G9	24	5630.35	4958.69	840.711	-1465.59	-1027.49
82	G10	24	4559.8	-2749.74	1694.58	1426	-237.254
83	G11	24	2518.15	-669.688	281.558	-944.867	-501.258
84	G12	24	4779.54	-3539.96	-2585.64	170.04	682.577
85	H1	24	13280.5	971.249	369.095	951.655	-479.103
86	H2	24	10164.1	1172.58	666.991	577.569	-458.92
87	H3	24	10712.8	1614.55	955.14	1181.91	432.851
88	H4	24	6078.16	405.106	1171.33	1596.49	768.805
89	H5	24	3709.91	2918.61	1898.24	1791.55	1255.76
90	H6	24	6039.95	885.611	320.734	506.055	-1399.05
91	H7	24	13603.4	519.131	743.028	68.9563	-511.937
92	H8	24	10919.6	55.711	2463.23	2005.3	-705.983
93	H9	24	22717.9	3059.94	1207.07	1288.45	-49.2277
94	H10	24	20589.8	1279.6	1162.17	210.364	1219.39
95	H11	24	25486.5	1831.44	1055.72	3413.6	416.42
96	H12	24	8523.09	1255.11	397.475	1138.86	-1027.36
1	A1	25	36158.5	6202.4	9034.79	105997	-435.674
2	A2	25	40299.1	4983.4	10349.9	104693	-1148.81
3	A3	25	35681.5	3907.87	7707.28	83660.5	334.81
4	A4	25	53080.5	4090.34	14240.4	120242	13.4444
5	A5	25	41047.2	3885.25	11376.7	109927	-1223.11
6	A6	25	46023.4	5692.26	13926.6	108448	539.603
7	A7	25	41402.1	4728.18	13664.9	101069	760.084
8	A8	25	33258.4	3780.09	12636.4	94116.8	1057.14
9	A9	25	41088.3	4227.44	11377.7	93619.4	207.298
10	A10	25	31129.6	3238.83	9957.79	95820.4	339.522
11	A11	25	10826.1	185.727	-2365.25	-146.801	444.81
12	A12	25	35381	3579.36	1771.44	1520.22	-717.239
13	B1	25	34111.8	3274.04	8113.5	98617.2	-861.593
14	B2	25	40109.9	5340.22	11791.5	109966	322.849
15	B3	25	38185.4	5024.23	12224.6	103581	156.178
16	B4	25	34658	3768.05	13199.2	96120	-1165.2
17	B5	25	37512.5	2144.15	15037.3	104538	-1441.75
18	B6	25	35821.1	4293.24	14913.5	107067	-542.39
19	B7	25	39158.4	4081.87	15939.8	107386	-1177.33
20	B8	25	36853.3	5547.11	15396.4	107455	-915.67
21	B9	25	30085.1	4190.78	14023.2	101085	1272.02
22	B10	25	32234.4	3180.75	14720.9	98277.1	-3111.77
23	B11	25	3131.87	1361.8	646.907	821.247	93.8713
24	B12	25	4450.92	2887.13	1730.98	321.896	1270.38
25	C1	25	46566.7	6005.28	10227.7	116407	179.588
26	C2	25	43023.1	5107.22	12167.4	110868	-1081.03
27	C3	25	44837.1	4177.56	15238	110881	564.109
28	C4	25	40790.2	4188.75	15832.3	110711	-838.02
29	C5	25	35917	4037	15826.1	105908	-809.516
30	C6	25	35326.1	4081.81	14287.6	108205	-291.339
31	C7	25	34602.4	1486.54	14804.8	110304	-856.902
32	C8	25	37251.7	6322.58	15928.9	110876	293.094
33	C9	25	32741.3	3619.75	15068.6	106755	-197.852
34	C10	25	32104.8	5161.81	15777.9	102852	636.628
35	C11	25	-1301.44	1614.44	-11.2652	1491.6	-68.6601
36	C12	25	8280.58	-5373.61	-41125.8	-18996.3	769.689
37	D1	25	52677.9	7707.54	11037.8	111477	651.413
38	D2	25	44352.9	4799.03	10931.7	105544	-869.009
39	D3	25	27686.7	5390.12	12350.1	99891.6	375.94
40	D4	25	17685.6	4935.9	15655.7	109705	61.2767
41	D5	25	13516.3	3109.41	15676.4	109011	-645.411
42	D6	25	27629.4	3922.85	19894	109891	2992.41
43	D7	25	8415.17	3225.23	18555.6	110138	-244.794
44	D8	25	6403.93	1743.44	14548.5	106327	-276.769
45	D9	25	30074.3	4376.76	17844.9	110769	-474.593
46	D10	25	5788.77	2041.79	14317.2	113272	-24.7793
47	D11	25	9230.58	2422.79	5592.11	2173.47	1179.15
48	D12	25	11659.4	2976.18	2121.96	938.882	-797.866
49	E1	25	56847.3	6995.28	11294.4	122293	112.401
50	E2	25	43120.4	5501.9	13773.3	117020	-466.232
51	E3	25	37525.8	5434.63	13567.3	125720	799.896
52	E4	25	23738.5	5613.15	16854.8	116884	1052.96
53	E5	25	14531.1	2934.94	19477.9	125107	-482.242
54	E6	25	24494.8	5500.4	21941.2	131878	1537.6
55	E7	25	11193.1	2364.05	22130.2	136369	-541.923
56	E8	25	8994.47	1625.45	20500.2	135477	-964.481
57	E9	25	32421.2	5291.92	18132.7	123921	-2198.04
58	E10	25	9950.95	1738.82	17449.1	116444	-747.782
59	E11	25	-4193.05	501.027	-3295.65	-1619.87	-905.429
60	E12	25	3371.49	1986.7	1807.25	919.547	869.408
61	F1	25	53965.7	9126.23	11666.6	125745	-537.799
62	F2	25	37031.4	7201.17	14009.2	123708	645.661
63	F3	25	27438.8	4601.18	14094.7	121087	-1164.93
64	F4	25	20233.4	3864.36	15585.3	113080	148.591
65	F5	25	15698.3	2514.72	18901.2	133709	-1954.24
66	F6	25	9424.33	3112.04	21570	139603	-1560.73
67	F7	25	11585.2	3490.94	22349	145192	-1203.87
68	F8	25	7071.94	4029.06	18942.7	125109	314.885
69	F9	25	33560.8	6506.07	18805.8	126105	-60.7719
70	F10	25	4225.98	3131.52	15876	115853	2143.47
71	F11	25	161.293	523.099	920.158	2011.39	-1943.96
72	F12	25	-7702.08	169.72	-890.722	316.081	-3109.2
73	G1	25	-6174.02	-482.839	-574.975	461.359	-693.612
74	G2	25	-46.24	1078.46	381.162	1317.85	-608.745
75	G3	25	-2666.49	-1927.82	701.358	156.638	83.1958
76	G4	25	1287.9	-95.309	283.882	807.071	-587.136
77	G5	25	-3425.06	-2099.74	556.59	334.857	187.775
78	G6	25	-3358.28	-1901.57	76.5116	1544.29	-852.534
79	G7	25	-4715.14	-1107.66	2047.98	1366.38	-1071.69
80	G8	25	-1943.81	-360.618	109.661	-419.987	-847.735
81	G9	25	2121.18	3305.47	2111.85	-2975.96	-169.945
82	G10	25	507.864	-3484.26	512.84	33.7147	556.6
83	G11	25	-2335.86	232.661	1124.19	-2135.74	-197.174
84	G12	25	-1199.08	-2468.5	-3302.69	-907.957	-1023.19
85	H1	25	4926.81	699.788	34.0567	1234.07	-705.213
86	H2	25	5324.6	-231.163	886.226	500.603	628.553
87	H3	25	2295.66	2187.64	164.316	680.945	475.074
88	H4	25	1527.24	611.783	526.822	1219.65	-475.32
89	H5	25	-1133.87	-455.868	1614.49	1319.4	-973.969
90	H6	25	-3262.85	1220.04	-465.805	-912.13	-2013.48
91	H7	25	6261.92	1397.6	-241.553	84.0861	925.043
92	H8	25	4457.64	358.371	3064.06	1909.56	-1613.41
93	H9	25	11838.3	2180.53	402.998	976.861	2273.95
94	H10	25	12557	1780.87	748.028	600.582	636.631
95	H11	25	17761.8	1080.17	984.761	1728.72	407.722
96	H12	25	2811.56	1298.86	940.106	2139.36	-1139.1
1	A1	26	278709	35117.6	9538.95	114081	-510.688
2	A2	26	295652	31727	8817.21	113280	-207.14
3	A3	26	239183	24334.7	7722.41	90659.1	1311.15
4	A4	26	381859	31027.8	13922.9	131318	1093.82
5	A5	26	341367	28965.5	12451.4	121011	-2027.76
6	A6	26	350323	28440.7	12930.3	118306	-234.364
7	A7	26	318303	27481.2	12875.1	111102	-245.591
8	A8	26	272042	24747	11246.5	103839	1107.12
9	A9	26	288035	29656.8	12335.8	102661	212.541
10	A10	26	266194	26728.7	8781.93	106500	-948.999
11	A11	26	18786.9	1393.62	-1281.06	187.923	1181.72
12	A12	26	50606.8	3975.14	3285.84	983.684	468.268
13	B1	26	278332	30080.4	8484.63	106801	-1141.79
14	B2	26	318415	31620.3	11249.6	119683	166.015
15	B3	26	323042	31075.9	11628	112455	122.307
16	B4	26	288343	26040.1	11620.2	103812	102.179
17	B5	26	310156	27916	15328.4	115140	-366.302
18	B6	26	304709	26143.5	13674.4	116536	-923.946
19	B7	26	313535	28016.7	15097.8	116978	-477.491
20	B8	26	297791	27856	15909.9	118228	-639.169
21	B9	26	252003	21931.8	14625.5	110042	1953.38
22	B10	26	245710	23345.1	15224.4	107850	-3104.37
23	B11	26	8106.79	440.335	-1422.17	562.999	1698.86
24	B12	26	14254.1	3011.91	1295.46	610.002	2280.69
25	C1	26	334678	35556.1	9929.6	125533	475.575
26	C2	26	325615	32063	12742.7	120514	581.593
27	C3	26	332418	30424.7	13714.9	119294	1674.79
28	C4	26	326003	29082.7	14342.7	118976	-1269.72
29	C5	26	313855	28323.4	14469.9	117331	264.63
30	C6	26	309041	26264.7	14502.2	117594	-397.82
31	C7	26	304578	27390.5	16084.7	121200	-781.828
32	C8	26	306227	29729	15232.9	122320	-627.744
33	C9	26	288228	28726.5	16538.7	116780	-1922.66
34	C10	26	269041	26328.3	15290.7	111750	-375.461
35	C11	26	773.298	-945.512	2205.59	787.23	-1063.91
36	C12	26	15258.9	-6451.76	-40155.5	-18203.2	948.841
37	D1	26	290918	46424.8	10248.2	121416	178.752
38	D2	26	261303	37782.6	11309.8	115126	624.49
39	D3	26	219684	33150.6	12538.1	108513	1087.69
40	D4	26	214068	31742	15311.7	117910	-1485.99
41	D5	26	212034	32415.5	15681.6	119451	-296.339
42	D6	26	222997	33543.2	18212	120587	-210.34
43	D7	26	189456	30922.5	16263	120027	-333.701
44	D8	26	181558	29584.8	17037.9	115989	-1641.79
45	D9	26	227537	34882	18563.4	119912	292.037
46	D10	26	174881	30290.7	16666.1	124732	409.116
47	D11	26	18367.4	2906.46	3912.33	500.018	-764.704
48	D12	26	21118.1	932.234	2421.99	885.629	271.43
49	E1	26	306752	48384.3	11563.2	134558	-167.303
50	E2	26	280652	40559.9	13407.2	128118	-629.068
51	E3	26	274305	41412.5	16315.5	137584	383.535
52	E4	26	232873	35479.5	15184.8	128343	2541.18
53	E5	26	220773	34368.7	19254.9	137373	-687.069
54	E6	26	237977	37460.7	21808.1	143910	2046.89
55	E7	26	218085	34903	20676.3	148249	3055.7
56	E8	26	210831	36943.7	22550.6	149013	-1193.33
57	E9	26	254645	36067.7	18469.6	135489	992.521
58	E10	26	177634	32204.6	16831.5	124546	-85.3387
59	E11	26	1384.67	-16.0991	-2812.84	-1113.49	-119.165
60	E12	26	13777.4	2091.53	453.866	2030.56	249.608
61	F1	26	307168	50244.3	11646.8	136415	-297.865
62	F2	26	268725	41864.7	13554	135128	-403.186
63	F3	26	250925	38848.5	15210.9	131392	430.969
64	F4	26	207203	32906.3	14561.5	122484	905.917
65	F5	26	228457	36482	19331.2	147279	325.51
66	F6	26	225185	37955.9	19695.9	150167	463.102
67	F7	26	224708	38199.7	20914.5	154830	-733.743
68	F8	26	197873	34901.4	17475.7	136246	-984.56
69	F9	26	260178	42491.8	16394.6	139280	-963.539
70	F10	26	173206	30544.9	17085.9	128742	2910.74
71	F11	26	5757.54	912.063	1519.59	758.519	-894.633
72	F12	26	-4419.34	1341.07	559.267	1005.41	-2626.07
73	G1	26	-652.949	-211.783	142.105	253.616	-214.912
74	G2	26	5137.33	533.519	606.782	1200.73	306.598
75	G3	26	2986.82	8.84467	629.622	1845.61	172.141
76	G4	26	11456.4	1050.83	1265.58	1264	-1396.74
77	G5	26	-251.299	-1278.12	1695.2	638.383	-323.595
78	G6	26	559.073	1629.81	-5.23663	1251.36	-908.962
79	G7	26	-6.78359	2302.64	845.674	1038.19	-2409.55
80	G8	26	674.932	-403.165	-221.498	538.479	-144.733
81	G9	26	5608.84	3975.24	1909.87	-1556.56	-1147.21
82	G10	26	7257.21	-3228.85	936.255	1173.15	-926.979
83	G11	26	2679.23	-1333.43	457.124	-1116.22	-1297.21
84	G12	26	4636.22	-4191.68	-24.6975	-1377.42	-1114.89
85	H1	26	12413.7	708.846	-131.522	1052.03	-294.463
86	H2	26	11588.6	55.6709	779.444	1360.21	-195.227
87	H3	26	9702.23	1528.28	1600.34	192.905	1101.77
88	H4	26	7507.98	1725.32	54.9961	1437.39	840.125
89	H5	26	2206.7	2277.26	1553.58	1961.14	-685.244
90	H6	26	3732.7	581.537	3161.41	968.451	-1523.12
91	H7	26	12696.1	668.764	1367.99	-651.527	1191.95
92	H8	26	10120.9	1890.62	1833.89	2165.06	-372.217
93	H9	26	21641.7	2215.37	2536.06	658.906	-63.5174
94	H10	26	22144.6	2422.01	1282.43	1372	1092.37
95	H11	26	25816.2	2645.29	2994.12	2604.5	101.701
96	H12	26	8776.49	2642.73	-875.74	1074.17	-1771.26
1	A1	27	35130.5	4752.39	8682.5	106631	-220.128
2	A2	27	41639.3	5911.16	9667.59	105098	-1140.23
3	A3	27	35075.2	5011.54	7032.98	83899.5	-538.526
4	A4	27	53709.2	3816.72	14942.1	119510	987.685
5	A5	27	43739	4970.01	13577.6	110924	-1199.88
6	A6	27	46576.5	5626.79	12869.2	108802	-679.907
7	A7	27	43472.9	6008.33	11541.9	102110	-440.963
8	A8	27	34256.5	3119.92	13513.4	94858.1	-1316.16
9	A9	27	40036.5	6538.27	13267.8	94109.9	-1077.43
10	A10	27	30800.8	5288.95	9859.39	96136.3	824.862
11	A11	27	13022.4	-928.927	-2572.74	136.873	24.2521
12	A12	27	36797.8	4214.78	2547.88	883.552	-294.248
13	B1	27	33925.5	4123.84	8599.25	98856.1	-1004.59
14	B2	27	40854.8	4456.97	9898.92	109942	963.043
15	B3	27	39389.4	5709.21	10589.6	103653	922.539
16	B4	27	34373.4	3988.93	11624.2	95838.8	-925.138
17	B5	27	37694.2	3513.94	14558	105616	-1599.51
18	B6	27	36441.1	4957.08	15138.1	106131	-1082.81
19	B7	27	39192.5	3260.37	15639.4	108646	737.664
20	B8	27	37695.7	3319.73	16318.6	107376	-885.474
21	B9	27	30551.2	3819.19	12174.1	99576.6	1109.04
22	B10	27	30430.2	2563.6	10992.2	96274.4	-2742.6
23	B11	27	3570.32	-129.469	-2897.21	-716.333	56.8835
24	B12	27	6428.64	1010.12	-1093.06	536.914	2197.14
25	C1	27	46008.3	5876.79	8859.6	116736	26.8084
26	C2	27	42433.6	5435.4	12479.7	111479	585.493
27	C3	27	44812.5	5958.32	13679	110795	1908.15
28	C4	27	41125.4	4595.24	14612	110692	-2286.59
29	C5	27	35114.4	3472.22	14612.3	106152	-9.90425
30	C6	27	32581.8	3761.53	14306.4	107092	210.592
31	C7	27	33655.3	3461.99	14371.8	110879	493.056
32	C8	27	37731	4263.51	17871.5	111279	340.224
33	C9	27	32799.6	4380.57	16426.9	105148	-2235.69
34	C10	27	31335.3	2942.18	14378.8	103592	-164.861
35	C11	27	-149.488	-386.131	2465.18	-1611.16	-1522.65
36	C12	27	9959.58	-6199.09	-42983.2	-17716.2	-1969.84
37	D1	27	91610	12370.6	10854.6	111772	-275.251
38	D2	27	74204.1	10192	11807	104447	866.413
39	D3	27	44222	5738.48	13597.6	99331.2	-49.4572
40	D4	27	26858.3	4921.32	15008.5	109862	95.8071
41	D5	27	18675.3	3187.7	17247.3	109755	-650.503
42	D6	27	28621.4	5661.1	17146.8	110370	-747.899
43	D7	27	10672.6	3323.63	17473.4	110865	-994.95
44	D8	27	6681.55	2757.74	18023.2	106465	1481.63
45	D9	27	48231.5	4828.4	16804.4	110146	416.344
46	D10	27	7890.15	3381.26	14591.3	114743	-510.957
47	D11	27	9964.64	679.286	4709.39	1385.49	-1323.51
48	D12	27	11583.7	905.178	429.12	1559.82	665.917
49	E1	27	96917.4	12755.4	11389.3	122898	-459.757
50	E2	27	74283.8	9221.1	14018.6	117121	-557.562
51	E3	27	59081.5	7601.91	16012.1	125319	75.3311
52	E4	27	35370.7	4646.25	16954.7	117443	-144.008
53	E5	27	19050.4	5004.08	20591.7	125083	-2094.92
54	E6	27	24787.7	2593.98	20800.8	132679	2230.82
55	E7	27	8697.9	689.19	21320	134908	1517.13
56	E8	27	11394.5	2102.94	22826.8	134644	-1631.54
57	E9	27	56332.4	6504.6	18865.1	125110	-1150.33
58	E10	27	10728	2060.85	16376.3	116298	455.839
59	E11	27	-5391.58	1323.48	-3171.45	-1840.81	-84.248
60	E12	27	4098.25	886.694	-771.469	-647.603	635.054
61	F1	27	95413.3	14662.3	11280.1	125728	328.736
62	F2	27	68147	9129.54	13796.6	124333	-564.967
63	F3	27	49088.2	7158.06	15640.6	120506	-1326.95
64	F4	27	26686.3	6376.55	16053.1	112244	2054.12
65	F5	27	21819.2	5286.41	19535.2	134013	686.697
66	F6	27	11520.9	1655.18	21962.8	138150	-1331.63
67	F7	27	10868	1702.46	21371.1	142900	768.648
68	F8	27	9287.11	3759.05	19368.7	125200	-2248.82
69	F9	27	58563.2	9828.93	17467.6	125324	-1878.98
70	F10	27	5683.17	1841.22	17161.7	117010	-528.257
71	F11	27	1748.25	1701.58	-347.52	-403.775	-1928.89
72	F12	27	-5313.44	-1220.02	642.121	85.531	-3454.93
73	G1	27	-4129.92	185.073	188.775	164.576	-730.602
74	G2	27	1198.64	264.491	761.684	983.552	602.082
75	G3	27	-1028.5	-898.078	378.95	237.778	1262.51
76	G4	27	813.607	-310.683	712.098	-637.496	-136.383
77	G5	27	-4222.43	-1425.82	-549.947	1576.16	-798.061
78	G6	27	-5529.73	514.293	698.773	1786.09	1970.86
79	G7	27	-3128.33	975.648	1409.93	-24.6782	-2062.37
80	G8	27	-702.393	-30.8896	-591.089	-1168.78	-879.231
81	G9	27	3394.54	3039.21	1485.06	-1854.07	-19.1078
82	G10	27	-281.155	-3041.91	1018.12	-413.927	-822.638
83	G11	27	-2797.73	-1253.57	-480.038	-1440.27	-65.0075
84	G12	27	805.521	-1505.68	930.111	-1115.87	777.566
85	H1	27	6078.16	822.382	-359.344	442.781	-373.854
86	H2	27	4779.57	1266.54	2018.31	642.111	128.917
87	H3	27	2758.56	316.539	243.902	72.904	-592.895
88	H4	27	-292.842	-321.602	1945.68	474.757	-999.417
89	H5	27	-2403.97	638.736	353.747	1158.19	-2315.7
90	H6	27	167.203	-695.172	113.893	805.494	-345.835
91	H7	27	6255.85	1791.04	475.73	-812.155	-18.7917
92	H8	27	6890.09	1153.09	2537.94	133.9	731.093
93	H9	27	13287.6	-119.606	320.936	1608.84	-203.019
94	H10	27	11777.8	1626.43	-835.573	480.858	-300.515
95	H11	27	17208.7	2976.98	2576.07	2461.16	-1299.95
96	H12	27	2577.5	697.786	1669.38	1509.22	-842.137
1	A1	28	279198	34784.1	7613.77	113527	1180.87
2	A2	28	296841	30568.5	10192.9	113870	-413.899
3	A3	28	239774	24219.2	7688.5	90898.6	517.996
4	A4	28	380235	32375.8	13362.1	130197	-146.703
5	A5	28	343737	28674.2	12880.5	119678	-31.17
6	A6	28	349225	30279.6	12428.7	119949	1567.84
7	A7	28	320686	28499.1	12843.4	110079	-1063.37
8	A8	28	271293	25552.7	13257.5	102111	-131.657
9	A9	28	286533	30703	13907	102575	-1265.13
10	A10	28	263532	25550	11607.1	106052	2135.44
11	A11	28	19020.2	408.606	-2137.83	49.0094	675.549
12	A12	28	52711.8	3499.66	3500	1982.52	1023.21
13	B1	28	278380	30871.4	7907.51	106735	-10.9159
14	B2	28	318987	32471.1	11303.6	119532	305.217
15	B3	28	322322	30266	12793.8	112874	355.595
16	B4	28	287830	25460.6	12146.8	104685	-615.667
17	B5	28	309197	28095.4	14066.5	114634	-1007.34
18	B6	28	303243	26415.8	13325.8	116321	-280.331
19	B7	28	311857	28792.7	15484.6	117914	-1106.27
20	B8	28	298257	26696.3	15359.3	117090	-753.266
21	B9	28	251464	22778.5	13961.4	108410	-320.338
22	B10	28	246641	23945.4	11496.6	106107	-3395.38
23	B11	28	6296.71	412.717	-763.585	486.384	-197.89
24	B12	28	12889	3396.34	-1038.34	1016.85	4124.88
25	C1	28	335034	34727	10358.1	125725	43.9284
26	C2	28	325703	31136.7	11493.8	121468	1030.76
27	C3	28	332671	30846.6	14042.8	120280	280.192
28	C4	28	326342	28480.8	16261.5	120500	-1655.92
29	C5	28	313132	27572.5	14513.2	117018	-674.565
30	C6	28	311672	27176.1	15105.5	117661	1356.68
31	C7	28	305586	25475.1	14833.1	120262	-1459.85
32	C8	28	306326	28848.2	16082.9	122895	-1111.11
33	C9	28	285829	25113.1	15176.9	117701	-2278.49
34	C10	28	266899	27069.8	15460.5	112322	342.86
35	C11	28	2785.56	991.237	153.161	1221.69	-1189.17
36	C12	28	13836	-4286.17	-41837.7	-15850.8	-731.857
37	D1	28	381224	53909.4	10552.7	121882	-160.22
38	D2	28	328722	42627.2	10886.9	115221	-879.578
39	D3	28	259939	35495.3	11283.1	108950	584.094
40	D4	28	237886	33920.8	13752.9	120073	273.406
41	D5	28	221304	31666.3	17319.9	119584	-66.003
42	D6	28	226672	33069.9	18513.5	120822	888.025
43	D7	28	190590	30146.4	16679.2	120438	-1975.11
44	D8	28	178770	29930.2	16434.4	115554	-803.997
45	D9	28	269917	37088.6	18869.1	120221	1246.04
46	D10	28	173842	30369.6	15486.2	123259	-1839.38
47	D11	28	18910.2	4374.4	6488.75	3093.57	-744.334
48	D12	28	22071.5	1565.34	1781.12	666.441	490.433
49	E1	28	396877	56595.4	11029.1	134340	414.622
50	E2	28	350797	46738.6	13349.9	127233	-757.141
51	E3	28	321624	44050.9	15750.6	137302	706.448
52	E4	28	258212	36612.3	15431.1	129490	1476.31
53	E5	28	233646	36526.4	18294.8	136373	-2880.48
54	E6	28	237945	35881.3	22989.9	145703	2325.24
55	E7	28	215626	34946.3	20084.6	149799	2268.66
56	E8	28	213933	37223	20402.1	148443	-1169.22
57	E9	28	306027	41126.1	19032.2	136282	-2798.85
58	E10	28	176530	31305.8	17323	127215	-1046.33
59	E11	28	-236.52	1106.81	-1506.73	-1169.36	1562.16
60	E12	28	12919.9	4869.07	1263.57	313.688	857.268
61	F1	28	398931	58261.3	11012.2	136779	424.492
62	F2	28	339032	50326.2	13167.1	134775	89.8552
63	F3	28	296408	42739.7	15180.7	131108	-708.659
64	F4	28	228324	34873.8	15134.1	123059	1222.38
65	F5	28	239457	37009.2	20025.6	145429	-2273.64
66	F6	28	231064	36616.9	18036.9	149082	110.55
67	F7	28	226351	35403.9	21825.7	156223	985.931
68	F8	28	199988	32903.2	17976.3	136895	-1705.44
69	F9	28	311551	44697	17393.1	138069	1142.5
70	F10	28	172432	31514.8	17063.6	127009	2282.65
71	F11	28	4843.74	-1871.7	-63.0712	2541.59	-675.522
72	F12	28	-1684.19	254.353	-1223.38	-1870.92	-2611.02
73	G1	28	-1108.12	-218.399	-613.24	106.934	-675.473
74	G2	28	5219.27	887.138	629.467	1154.63	240.781
75	G3	28	2217.42	-1651.98	341.154	885.494	179.678
76	G4	28	13566.3	1704.75	1461.23	1252.27	-525.187
77	G5	28	2823.82	-2074.44	1010.86	610.559	409.598
78	G6	28	1036.55	-722.551	1943.32	1588.19	-429.561
79	G7	28	145.904	-1067.06	-810.378	1233.14	-817.677
80	G8	28	3503.91	-876.024	-612.842	735.959	-459.395
81	G9	28	6853.7	3393.38	938.124	-2226.94	-1990.68
82	G10	28	6319.92	-3218.47	-509.827	-522.788	-1767.83
83	G11	28	2920.53	-815.87	-1355.62	-1804.04	-708.976
84	G12	28	4962.73	1203.79	1299.33	-671.552	-304.528
85	H1	28	13331.9	1855	167.923	1231.49	-644.237
86	H2	28	12484.3	596.236	220.599	694.655	-234.643
87	H3	28	10792.9	-42.2752	1176.41	937.259	-448.571
88	H4	28	5990.72	1260.39	220.873	886.747	779.3
89	H5	28	4884.96	1480.89	1692.63	2620.13	-7.71107
90	H6	28	4783.21	769.309	1259.83	978.255	-166.481
91	H7	28	14008.5	260.674	1699.53	-334.821	-468.161
92	H8	28	11198.2	-92.4075	4113.49	1943.64	752.198
93	H9	28	21565.5	2652.62	836.116	1460.2	-96.7138
94	H10	28	20861.5	2187.23	1257.26	1076.61	900.815
95	H11	28	26913.2	2034.71	2902.28	2635.96	-309.388
96	H12	28	6309.67	-407.014	1224.51	783.826	-623.026
1	A1	29	38109.8	4810.73	8192.09	106082	-769.528
2	A2	29	42269.9	4447.3	9610.53	104016	-863.563
3	A3	29	36073.9	3872.08	8488.65	82774.7	419.263
4	A4	29	55157.3	4490.42	15602.7	120376	-736.015
5	A5	29	42654	5111.26	15072	110191	-1059.12
6	A6	29	47319.5	4635.65	13631.5	109328	-340.716
7	A7	29	43449.5	6180.48	12172	101661	1328.7
8	A8	29	33217.7	4771.67	11391.2	94352.4	-130.964
9	A9	29	43242.2	4689.51	14285.7	94734.8	-1679.37
10	A10	29	30061	2655.52	10655.1	96020.1	-1171.86
11	A11	29	13519.6	1184.07	196.285	778.269	381.902
12	A12	29	38525.8	1992.9	4490.19	391.662	-214.671
13	B1	29	36194.3	4947.99	7687.02	98958	-419.292
14	B2	29	42656.4	5018.34	10660.1	110453	306.708
15	B3	29	39269.3	5043.5	11881.3	104490	-49.1638
16	B4	29	36528.6	3051.72	12005.5	95933.4	-894.33
17	B5	29	37940.3	3020.24	13681.8	104112	-1908.67
18	B6	29	38494.8	5455.36	14011.3	106745	297.774
19	B7	29	39287.9	5659.26	15691.8	107296	-504.832
20	B8	29	38011	3189.18	16325.4	108189	-5.94318
21	B9	29	32749.2	3526.61	14274.7	99421.7	483.478
22	B10	29	32194.1	3094.07	15919.7	98133.1	-3938.89
23	B11	29	2969.98	743.728	-785.067	154.929	653.343
24	B12	29	6918.28	2736.97	-353.775	-157.3	2182.64
25	C1	29	46647	5465.58	10065.6	115878	-599.419
26	C2	29	43724.4	5521.6	11002.4	111174	-206.557
27	C3	29	46812.9	4784.49	15127.5	111148	855.661
28	C4	29	42744.2	3951.86	15276.8	111002	445.952
29	C5	29	34816.2	2448.05	14385.6	104970	556.057
30	C6	29	34746.7	3942.13	16137.1	107414	-284.79
31	C7	29	35726.5	4351.3	16217.7	109759	-3290.24
32	C8	29	37302.8	5160.63	17615.3	112441	447.986
33	C9	29	36488	5818.34	15541.8	106107	-1948.19
34	C10	29	32144.5	5588.19	14500.6	101865	606.759
35	C11	29	304.508	-981.26	1999.52	758.731	-1133.02
36	C12	29	6857.09	-7462.6	-43364.8	-17573.2	-448.804
37	D1	29	164613	21045.4	10599.4	112313	-1502.48
38	D2	29	127054	14571.3	11410.6	105292	551.241
39	D3	29	79620.3	8358.69	12985.8	100513	186.549
40	D4	29	46613	6500.03	15078.4	109204	-115.374
41	D5	29	26883.3	3801.46	15884.6	109394	-1061.23
42	D6	29	31619	5981.22	18198.9	110670	-257.636
43	D7	29	10728	2056.97	16565.9	110335	-219.238
44	D8	29	6876.21	1518.5	17259.6	104942	-341.13
45	D9	29	82421.7	9753.12	18808.6	110319	-1357
46	D10	29	7094.22	3344.31	17782.1	113342	908.09
47	D11	29	11350.7	3451.24	5199.04	2244.36	397.847
48	D12	29	13103.8	565.87	2315.63	469.724	-94.7488
49	E1	29	168196	21091.4	11695.1	122874	-462.4
50	E2	29	132307	16302.7	11812	117619	-1186.39
51	E3	29	97594.4	11312.7	15371	125480	1945.9
52	E4	29	55931.8	6370.55	16755.2	118054	3051.48
53	E5	29	27510.4	4885.37	19684.3	125247	-2825.05
54	E6	29	28320.5	4209.17	23959.1	131585	681.273
55	E7	29	9120.25	4441.53	19253.5	134005	-940.339
56	E8	29	10553.1	3235.02	22729.6	136050	-1736.93
57	E9	29	96332.7	13084.5	20835.2	123222	1402.42
58	E10	29	9987.77	4989.84	18200.7	117170	-1305.1
59	E11	29	-4963.88	2163.65	-1822.98	-2486.84	1249.98
60	E12	29	3517.53	2087.34	1689	158.71	51.9129
61	F1	29	171314	23469.8	10599.5	125941	-491.658
62	F2	29	125030	17239.7	13773.6	125167	419.149
63	F3	29	88298.5	10348.3	14115.9	121015	270.77
64	F4	29	47673.1	6852.61	16030	113524	975.274
65	F5	29	30362	6123.25	19363.6	134934	-1136.93
66	F6	29	17725.7	3331.13	20614.4	138574	-1599.29
67	F7	29	13627.9	4395.35	21491.4	143428	-1539.24
68	F8	29	8933.07	2391.54	17028.3	125334	-675.511
69	F9	29	102040	13043.6	17810.4	126003	-251.881
70	F10	29	5042.33	3540.42	18411.2	116488	483.073
71	F11	29	513.378	28.5963	2352.46	1562.95	-1151.04
72	F12	29	-7451.17	1057.52	-1111.98	-2317.74	-2071.8
73	G1	29	-4708.4	-510.678	-323.347	-29.3914	-1060.93
74	G2	29	968.664	781.675	-676.249	1049.96	-328.638
75	G3	29	-2407.16	-1436.51	-570.61	500.496	-1016.89
76	G4	29	1724.54	866.104	-266.807	447.009	-2343.06
77	G5	29	-2002.85	-2009.16	897.894	273.666	-1145.08
78	G6	29	-4273.22	-1470.2	931.779	1841.82	-663.461
79	G7	29	-4441.45	-426.126	1234.63	667.966	-1852.6
80	G8	29	-2451.02	-86.5607	-445.145	-597.376	-978.657
81	G9	29	1575.08	5282.97	336.378	-2334.6	-1310.69
82	G10	29	441.755	-3248.36	1098.1	-357.972	229.714
83	G11	29	-3236.82	-1084.16	872.289	-82.4923	356.255
84	G12	29	579.605	-191.005	-1789.7	-1084.11	575.908
85	H1	29	6644.88	919.793	1115.61	925.115	-832.808
86	H2	29	5878.97	-685.026	603.593	521.486	435.852
87	H3	29	3984.82	1444.62	721.034	675.522	-206.593
88	H4	29	1924.98	355.351	1686.76	145.998	1135.64
89	H5	29	-821.435	84.719	114.217	1749.85	-986.986
90	H6	29	-492.432	118.539	-311.333	722.01	-377.882
91	H7	29	4298.23	737.004	1315.82	89.1996	880.149
92	H8	29	6626.26	1028	2128.31	1661.74	536.777
93	H9	29	13562	266.949	-586.698	988.628	1372.5
94	H10	29	13970.3	118.874	988.583	524.704	-211.771
95	H11	29	17802	2456.33	2525.77	2843.31	1787.13
96	H12	29	3171.32	-278.406	1387.16	948.055	-1694.82
1	A1	30	281523	37377.2	8207.85	114863	-35.9901
2	A2	30	298797	29442.6	11050.1	114070	-789.056
3	A3	30	239681	23837.1	7360.51	90145.9	-282.901
4	A4	30	383149	32944.3	14332.7	131557	-1672.32
5	A5	30	342351	29084.4	14976.3	119239	-1822.2
6	A6	30	348667	30556.8	13791.3	119161	1065.5
7	A7	30	320463	28402.7	12275.5	111475	-484.305
8	A8	30	272550	23644.4	12486.8	102419	-1300.05
9	A9	30	289672	30064.6	12700.9	103871	309.272
10	A10	30	263153	24647.6	11723.8	105712	-163.963
11	A11	30	19246.6	514.186	-3767.16	-1014.48	276.262
12	A12	30	53611.6	1395.78	1989.19	1565.43	111.817
13	B1	30	279999	31677.7	8090.24	107137	406.901
14	B2	30	318913	32452.3	11177.4	119212	1734.93
15	B3	30	323628	29734.6	12429.6	113386	86.2908
16	B4	30	289672	26833.8	12400.1	104719	1005.75
17	B5	30	311894	29038.3	15472.4	113632	-937.508
18	B6	30	305026	26339.9	13922.1	117629	255.312
19	B7	30	310400	26548.5	15238.3	116751	-8.62903
20	B8	30	299492	26787.4	16802.2	117381	-318.534
21	B9	30	252059	23655	15339.5	109115	324.2
22	B10	30	243101	22256	12120.2	106820	-3263.66
23	B11	30	4860.45	-669.389	1092.56	772.904	1117.95
24	B12	30	11167.7	3836.83	1075.95	-371.246	2930.31
25	C1	30	338306	34897.2	9766.59	125929	-416.256
26	C2	30	327397	32470.3	11696.4	120575	224.155
27	C3	30	335153	30132.9	13539.7	121055	1853.81
28	C4	30	327389	28894.5	16082.3	119996	-724.273
29	C5	30	316075	27836.9	15239.7	115263	659.232
30	C6	30	310137	25172.5	14679.5	116494	599.287
31	C7	30	304492	25138.1	15204.5	120749	-3454.58
32	C8	30	307135	27452.7	14309.1	123695	-508.797
33	C9	30	287131	25183.9	14168.2	115613	-85.3732
34	C10	30	266819	25880.9	15101.8	110829	936.394
35	C11	30	1161.76	1234.17	1294.06	590.978	-761.994
36	C12	30	14916.2	-4182.02	-42174.5	-18249.6	-479.67
37	D1	30	539930	69527.9	11764.8	122329	-55.0947
38	D2	30	448447	52693.5	11407.6	115036	-74.5921
39	D3	30	337542	42074.4	13023.8	107703	1074.64
40	D4	30	281356	36671.8	14032.2	118978	-617.215
41	D5	30	244598	32860.3	16391.3	119090	-449.264
42	D6	30	236240	34400.7	16957.4	121352	1844.6
43	D7	30	189920	31479.8	16390.4	119581	-268.376
44	D8	30	180094	31046.7	18236.5	116632	-499.282
45	D9	30	349397	44256.4	17423.1	120506	1254.35
46	D10	30	172282	32953.9	16415.1	123291	-44.4568
47	D11	30	15571	2514.36	4645.85	20.2156	-828.49
48	D12	30	23562.5	3312.73	729.311	846.124	1943.31
49	E1	30	555946	70770.1	10694	134620	670.927
50	E2	30	479028	56450	13371.7	126245	-957.141
51	E3	30	411289	50416.4	14540.1	137638	1069.81
52	E4	30	303376	40145.5	15967.8	128621	-222.902
53	E5	30	253477	37528.5	18251.5	134691	-1091.23
54	E6	30	249561	37342.5	19865.2	142950	101.768
55	E7	30	219059	36743.9	19612.7	147779	4884.37
56	E8	30	212189	36107.7	22671.8	146607	-282.145
57	E9	30	399565	48720.5	19258.5	135023	641.009
58	E10	30	177535	30858.9	16846.3	127851	321.223
59	E11	30	312.388	-979.385	-1104.01	-1312.23	-352.215
60	E12	30	12955.7	2833.38	4724.46	407.587	666.99
61	F1	30	562635	74186.9	12189.6	136633	192.736
62	F2	30	466386	59585.7	15180	134763	-284.601
63	F3	30	384541	49246.6	15976.1	131266	-1018.21
64	F4	30	270221	39078.7	15769.4	123581	280.12
65	F5	30	259963	38782.9	20918.8	145829	-1826.18
66	F6	30	239996	37675.8	21435.1	150358	723.425
67	F7	30	228611	37057.9	21095.4	155675	2455.95
68	F8	30	197636	33862.3	18377.1	138768	-446.259
69	F9	30	410850	50778.4	15586.4	138658	-343.927
70	F10	30	172818	33473.3	16299.5	128655	2866.37
71	F11	30	7267.98	939.883	410.457	364.614	-830.913
72	F12	30	-2946.37	-1302.77	-2256.31	-697.306	-1981.5
73	G1	30	409.897	-413.728	-375.073	124.485	-590.907
74	G2	30	6174.14	420.198	1044.43	1090.9	-200.571
75	G3	30	3989.13	-559.928	1326.22	771.673	284.125
76	G4	30	12338.7	163.733	134.467	554.155	-262.658
77	G5	30	2978.04	-2671.37	980.609	1095.37	-474.254
78	G6	30	1593.08	-110.756	-1225.7	1124.51	-596.115
79	G7	30	241.55	-357.469	13.6584	840.876	-2650.24
80	G8	30	4030.99	-1325.6	-1306.34	140.785	-1551.47
81	G9	30	5438.24	6436.21	409.511	-1927.78	-908.482
82	G10	30	5324.48	-3823.99	2513.15	-145.651	-1586.45
83	G11	30	617.016	325.191	369.137	-1209.23	-16.8144
84	G12	30	4281.15	-1457.92	1625.82	-438.091	-837.648
85	H1	30	12760.3	194.52	856.711	629.627	-566.104
86	H2	30	11028.4	1270.76	744.867	1348.39	557.642
87	H3	30	11089.6	2637.45	636.641	787.487	1271.58
88	H4	30	6484.1	420.056	870.721	2448.44	-114.001
89	H5	30	2629.81	241.513	1403.93	1370.95	-840.618
90	H6	30	4648.41	2206.78	292.926	657.59	-2130.5
91	H7	30	12422.6	966.731	2379.69	414.499	117.413
92	H8	30	11392	51.8785	1665.17	1692.8	1520.1
93	H9	30	20421.9	2970.42	1917.84	661.259	1421.49
94	H10	30	22590.2	1701.27	-18.9395	1655.58	2121.54
95	H11	30	27594.2	2022.58	1829.53	2650.55	1360.89
96	H12	30	9843.39	749.681	791.515	792.226	101.59
1	A1	31	39876.6	5318.97	8936.12	106563	-1661.89
2	A2	31	45421.9	5523.43	8974.17	103967	-2535.21
3	A3	31	36871.2	4871.06	8526.03	84042.5	-192.448
4	A4	31	54681.3	3931.63	14435.4	120426	-800.241
5	A5	31	45718.2	3940.53	14749.5	110348	-1210.11
6	A6	31	48779	4829.99	13773.2	109720	1605.37
7	A7	31	45967.8	4134.4	12141.9	101663	837.358
8	A8	31	35698.1	3311.28	13818.8	95076	-326.617
9	A9	31	46056.4	7131	13682.5	94479.3	-1107.1
10	A10	31	28618	2088.3	10397.1	96080.9	505.409
11	A11	31	13457.5	607.132	-1159.41	-664.47	993.183
12	A12	31	38927.2	3502.07	1656.81	816.294	-237.544
13	B1	31	38433.4	4742.05	8270.26	98742.9	-961.788
14	B2	31	45958.4	4966.39	10618.1	110484	258.213
15	B3	31	41844	5089.48	11319.3	104139	79.2556
16	B4	31	36624.8	3087.74	12423.8	96550.7	-1567.84
17	B5	31	40271.4	3957.88	14181.4	104074	-1951.15
18	B6	31	38991.7	3912.67	15341.7	106716	-1017.37
19	B7	31	39479.9	6525.53	16039.5	106595	-560.808
20	B8	31	40716.8	1746.22	15707.9	107555	-208.781
21	B9	31	35019.7	5351.6	15746	100456	-230.075
22	B10	31	31241.7	4667.69	14074.1	96290.8	-21.356
23	B11	31	3533.32	778.647	-559.875	-538.033	767.033
24	B12	31	5885.76	2353.94	-208.401	749.359	1811.44
25	C1	31	50568.3	5679.09	11317.1	116796	-106.839
26	C2	31	47599.9	5016.06	11715.6	111656	665.312
27	C3	31	48505.6	5099.98	14038.5	111288	1124.82
28	C4	31	43474	5156.92	16074.8	111187	-586.584
29	C5	31	34870.5	3419.28	14988.6	105847	130.507
30	C6	31	35855.7	2996.97	15162	107694	-584.26
31	C7	31	37856.8	3677.73	14663.3	110639	-144.985
32	C8	31	38044.5	3769.15	16360.7	112075	776.878
33	C9	31	36806.4	4255.52	16945.3	105712	-925.665
34	C10	31	29535.5	4239.46	14743.6	102644	156.254
35	C11	31	-1118.42	992.412	88.8653	-14.3925	185.967
36	C12	31	8130.19	-5243.22	-39604.7	-18365.8	-888.633
37	D1	31	286833	35262.7	11098.2	112532	352.872
38	D2	31	223616	26824.2	10400.7	106252	568.295
39	D3	31	141730	15473.8	12642.9	100035	-40.7434
40	D4	31	83857.9	9531.1	14816.8	109478	-496.5
41	D5	31	48200.6	5341.17	14661.5	110838	-673.049
42	D6	31	40963.5	6601.52	17168	109832	1408.97
43	D7	31	12835.1	911.366	19379.7	110753	-2004.85
44	D8	31	7935.7	1801.74	15728.9	104695	-1597.38
45	D9	31	148864	17745.4	17165.8	108750	1820.64
46	D10	31	7810.85	3518.36	16663.1	114010	-518.489
47	D11	31	8727.86	2875.87	4217.91	1371.01	-1007.87
48	D12	31	11343.6	1616.26	-334.681	1679.02	-367.342
49	E1	31	293562	36430.8	10671.1	123196	-669.666
50	E2	31	232571	25846.3	12334	117070	165.176
51	E3	31	171487	19746.5	14960.4	124825	-451.126
52	E4	31	93645.6	11646.5	17420.2	118552	2559.47
53	E5	31	47528.1	5517.02	19719.8	125091	-453.219
54	E6	31	35891.9	6625.85	19534.3	130805	1899.62
55	E7	31	11303.6	2557.1	19352.7	135778	1495.19
56	E8	31	10816.1	2596.54	24175.6	135696	816.973
57	E9	31	173550	18829.7	19877.7	125813	-582.118
58	E10	31	10815.1	2871.28	15621.1	118414	-727.268
59	E11	31	-5134.84	-943.829	-3020.44	-2914.56	287.42
60	E12	31	4050.7	105.878	515.164	976.924	641.207
61	F1	31	297970	38999.5	11137.9	126285	85.5207
62	F2	31	225248	27273.1	14468.2	124415	-558.291
63	F3	31	160890	17999.3	16397	120501	-890.649
64	F4	31	84511.4	11871.2	14862.4	111559	1307.35
65	F5	31	51235.3	8179.44	18282.2	135073	-725.654
66	F6	31	27413.3	5814.18	18913	138604	-610.887
67	F7	31	15213.9	3495.77	20843.1	145505	27.6986
68	F8	31	9227.35	3949.95	16719.1	126418	931.007
69	F9	31	182917	21611.8	16372.3	126499	-361.116
70	F10	31	5563.79	2376.7	15777.9	117033	1342.62
71	F11	31	1573.56	2177.73	-1673.55	648.961	-137.176
72	F12	31	-6449.35	264.832	-476.795	942.932	-1167.24
73	G1	31	-4534.86	164.673	-337.841	-178.576	-785.165
74	G2	31	237.489	1218.78	794.489	1427.07	-297.976
75	G3	31	-3171.94	-1938.36	1083.33	1500.39	-12.3246
76	G4	31	2160.34	1214.72	-454.404	375.157	1644.55
77	G5	31	-2461.64	-3214.99	829.997	321.846	-1001.63
78	G6	31	-3394.07	-437.32	194.441	2506.6	-1660.95
79	G7	31	-4293.71	363	786.191	1631.19	-3063.14
80	G8	31	805.223	-426.587	-1348.65	-160.284	-1919.1
81	G9	31	2066.18	4555	1347.57	-1860.82	-1557.53
82	G10	31	-128.485	-4599.47	-353.505	-478.48	-2195.5
83	G11	31	-2912.3	-1642.9	1751.79	-1096.4	-2412.05
84	G12	31	1209.46	-2129.5	-378.867	-1012.93	1128.5
85	H1	31	5828.16	845.478	-386.805	888.698	-382.488
86	H2	31	4470.41	542.273	523.587	446.947	-26.553
87	H3	31	4061.22	1642.98	1331.02	976.611	1089.16
88	H4	31	1750.78	-887.199	163.581	1122.72	-159.962
89	H5	31	-1105.02	-636.956	305.929	1399.58	-287.772
90	H6	31	-3187.72	804.41	192.128	1027.64	-312.397
91	H7	31	8158.29	977.568	28.2754	-168.182	61.1102
92	H8	31	5406.38	886.962	1053.49	2091.34	-1317.37
93	H9	31	12171.5	314.704	1846.5	1935.97	-79.2953
94	H10	31	13670.6	2798.44	1174.28	787.199	-405.656
95	H11	31	17424.8	1317.21	439.765	1636.28	1959.48
96	H12	31	4548.89	1757.17	2142.11	1292.74	-492.165
1	A1	32	287240	36001.2	8839	114992	-34.2287
2	A2	32	301965	32399.3	9596.69	114161	-1246.94
3	A3	32	241424	23929.9	7303.49	90594.8	381.274
4	A4	32	384728	33309	14174.2	132173	848.068
5	A5	32	348170	29967.7	14368.2	120323	-813.063
6	A6	32	353750	29811.6	14906.8	118998	286.002
7	A7	32	322104	27142	13512.2	112263	855.282
8	A8	32	274484	24894.8	11962.3	102725	-558.411
9	A9	32	292124	32511	12240.1	103585	-832.593
10	A10	32	261800	25317.2	9039.3	103997	1044.15
11	A11	32	19964.4	128.853	-1755.6	-785.283	13.1532
12	A12	32	56109.9	1844.27	3285.88	1976.58	-111.207
13	B1	32	285832	31246.3	9151.32	107141	-885.689
14	B2	32	324860	32853.5	10230.1	119635	-195.73
15	B3	32	326963	31273.2	12070.6	112808	1.70293
16	B4	32	292481	25405.4	12059.1	104625	-616.611
17	B5	32	313559	28716.6	16112.6	114247	-1615.98
18	B6	32	307244	26507	14425.4	117216	-1445.06
19	B7	32	314900	27079.2	15710.6	116801	-620.641
20	B8	32	301199	25678.6	16012.8	119216	26.9204
21	B9	32	253765	26366.1	15040.1	109749	-193.94
22	B10	32	242993	23781.5	13277.8	106165	-5335.48
23	B11	32	6870.97	-236.56	-328.273	-429.327	32.0951
24	B12	32	13398.9	1619.36	1756.59	365.075	3497.36
25	C1	32	344831	35274.6	8399.88	125612	-144.713
26	C2	32	332439	32930	12646.4	120928	427.863
27	C3	32	338693	31431.6	14144.3	119871	2426.81
28	C4	32	329846	29555.9	15705.6	119907	-384.226
29	C5	32	317690	27234.1	15254.1	117337	128.969
30	C6	32	313141	26443.3	15074.2	116568	-1740.69
31	C7	32	307921	26859.1	14149.7	118708	476.898
32	C8	32	309008	27640	16061.8	121692	-1748.24
33	C9	32	290767	26544.6	16354	116155	-1625.02
34	C10	32	265257	27358.8	15122.9	111550	-53.2201
35	C11	32	2962.65	176.334	-352.305	889.275	34.8296
36	C12	32	16860.5	-6751.79	-42926.6	-17472.4	-403.981
37	D1	32	788646	89692.6	11090.4	122075	461.978
38	D2	32	644944	67079.2	13329.2	115389	1064.1
39	D3	32	471593	51748	12749.7	108618	-86.5438
40	D4	32	365479	43161.5	14426.1	118625	-354.905
41	D5	32	285230	36800.3	16283.8	119788	-352.747
42	D6	32	255119	35912.7	18808.3	120418	515.291
43	D7	32	197482	31893.4	17775.7	120872	-1207.35
44	D8	32	179005	29388.7	16987.7	116204	1328.36
45	D9	32	486949	55474.5	15201.1	118911	2786.05
46	D10	32	172421	30112.6	15243.3	122585	272.937
47	D11	32	15695.2	2235.22	6788.15	1509.84	1990.09
48	D12	32	24765.8	2852.52	-141.273	1563.45	1042.77
49	E1	32	808266	94938.5	11857.6	134000	-80.9448
50	E2	32	691913	73804.3	12029.8	127095	-763.792
51	E3	32	568728	62498	15204.3	136602	402.82
52	E4	32	389021	46777.4	17273.4	129532	3495.18
53	E5	32	295004	39709.5	18309.7	135106	-521.67
54	E6	32	273068	39704.2	21189.6	144022	1400.66
55	E7	32	221174	35203.9	19695.3	148218	3118.69
56	E8	32	212841	35818.4	20702.4	147386	-2146.24
57	E9	32	560349	62786	19849	136960	1967.83
58	E10	32	176570	31711.2	16003	126853	1044.62
59	E11	32	-618.679	836.819	-1195.8	-2730.86	-783.758
60	E12	32	12758.5	3951.99	-2362.05	1533.65	840.095
61	F1	32	818818	99501.6	10982.7	136034	-794.695
62	F2	32	679127	77071	13939.5	135134	-496.241
63	F3	32	544066	61173.7	14463.5	132078	847.146
64	F4	32	349623	44816	16201.2	122336	1459.4
65	F5	32	304376	42118.4	18927.8	146665	-1842.76
66	F6	32	264054	38457.2	20634.6	150988	-479.565
67	F7	32	232741	37762.9	20900.3	155641	2123.62
68	F8	32	195591	33194.2	18645.6	135857	-147.008
69	F9	32	580784	66957.9	18605	137703	-1119.77
70	F10	32	170616	33551.6	16518.5	127360	1608.08
71	F11	32	7298.38	2053.95	-235.28	2198.19	-1894.11
72	F12	32	-3851.3	-3335.38	-2749.1	156.285	-1547.25
73	G1	32	-426.824	470.736	-627.236	473.421	-1072.83
74	G2	32	5326.38	1021.86	1314.17	992.893	-331.839
75	G3	32	1876.75	-487.748	2151.73	503.879	-305.873
76	G4	32	14451.3	1696.31	771.014	934.484	-477.441
77	G5	32	873.109	-1199.14	358.445	110.605	677.177
78	G6	32	-455.304	1065.5	327.935	2228.26	-737.605
79	G7	32	406.748	-1027.7	1476.88	891.602	-1990.64
80	G8	32	1343.31	-1482.2	750.851	92.8733	-1684.67
81	G9	32	7550.11	4299.86	-848.463	-2808.33	991.157
82	G10	32	5054.54	-2036.96	3.3289	-230.245	-529.098
83	G11	32	1865.4	-732.637	457.602	32.6387	184.444
84	G12	32	5210.38	-2584.69	268.043	-1382.44	-142.416
85	H1	32	12216	2081.24	98.4585	1015.29	-355.41
86	H2	32	11405	1431.01	545.168	1075.97	751.55
87	H3	32	11513.3	3146.53	605.133	680.519	485.65
88	H4	32	7455.75	112.689	1438.67	752.754	-1267.74
89	H5	32	3806.69	1172.7	323.833	317.453	597.801
90	H6	32	7016.24	1706.14	998.676	-147.539	-1470.91
91	H7	32	14451.5	224.098	864.966	665.941	-619.107
92	H8	32	11067.6	2210.57	1492.44	1004.79	1031.89
93	H9	32	22173.4	3393.05	1566.92	1473.08	-460.749
94	H10	32	21952.1	3411.76	3166.03	1075.11	-1011.16
95	H11	32	27126.8	2702.61	1807.97	2668.2	-33.2283
96	H12	32	9299.99	2556.46	2070.7	791.8	-325.305
1	A1	33	43605.9	5635.79	7668.01	106422	-1118.51
2	A2	33	47621.1	5710.16	8980.35	104986	-1818.56
3	A3	33	39159.7	4916.8	8153.99	83889.3	59.4856
4	A4	33	58741.2	6063.93	14311.4	120596	65.2043
5	A5	33	47461	4252.3	13781.3	110630	-975.657
6	A6	33	52501.1	5992.7	13933.1	108694	341.108
7	A7	33	46443.6	5570.89	13395.3	100583	1322.52
8	A8	33	36783.1	1891.09	13834.7	94219.8	35.0785
9	A9	33	48560.2	7252.79	12540.9	94040	469.978
10	A10	33	28060.7	4273.22	10103.5	95865.1	126.166
11	A11	33	14514.9	-764.715	-3004.97	410.398	887.712
12	A12	33	38760.7	3520.2	2974.24	1663.95	965.9
13	B1	33	42937.4	5544.44	8026.54	98312	-134.86
14	B2	33	50324	5087.76	12213.1	110226	662.518
15	B3	33	46850.4	5500.58	11734.8	103189	347.555
16	B4	33	40491.4	4006.95	13499.3	96382.1	-1111.84
17	B5	33	43177.4	4761.07	14391.5	105616	-1263.34
18	B6	33	41994.1	4244.72	13509.4	107400	-883.632
19	B7	33	45284.8	5453.2	15721.7	106385	216.048
20	B8	33	43957.1	3670.3	16063.2	108786	59.2247
21	B9	33	39588.6	2190.58	13948.1	99991.4	568.381
22	B10	33	31481.9	3216.74	12956.5	96825.2	-3203.79
23	B11	33	146.924	1636.63	162.59	-699.127	517.406
24	B12	33	6890.01	1608.7	650.473	549.19	1944.87
25	C1	33	56251.5	7194.38	10161.7	116558	-74.1923
26	C2	33	52479.8	6095.15	12847.8	112622	75.9654
27	C3	33	52820.6	6050.83	13759	110096	1072.35
28	C4	33	47022.6	5781.82	15518.1	111010	-1027.96
29	C5	33	37378.3	5516.8	14804.4	105367	-1108.87
30	C6	33	38619.1	5098.53	15516.4	107038	-629.006
31	C7	33	42079.7	4294.7	15367	108601	444.197
32	C8	33	42163.8	4973.95	16243.2	111160	-872.887
33	C9	33	39396.1	4855.24	17102	106207	-1476.7
34	C10	33	29341.1	1451.9	16955.7	102922	303.394
35	C11	33	144.073	-455.094	-756.495	442.947	650.605
36	C12	33	10511.4	-7229.12	-43716.9	-16921.3	21.1535
37	D1	33	469949	58867.5	10841.9	112359	-372.871
38	D2	33	374719	40854.7	12715.8	105357	-394.154
39	D3	33	249529	26578.8	11685.9	100113	376.2
40	D4	33	153675	17815.2	14171.4	109372	860.302
41	D5	33	84196.3	11006.3	14501.6	110190	-1457.07
42	D6	33	57142.4	6947.72	17187.5	109585	1362.38
43	D7	33	17682.7	6026.65	17024.4	110993	-779.657
44	D8	33	7510.98	2460.5	16074.3	107277	90.5975
45	D9	33	259639	29260.2	18384.9	109761	2898.82
46	D10	33	8635.76	3773.94	15417.6	111748	20.2834
47	D11	33	8650.1	2474.89	3342.26	3003.5	-739.467
48	D12	33	12928.1	798.748	-252.69	407.558	-828.371
49	E1	33	477300	58494.9	12729	122978	320.624
50	E2	33	395037	43151.8	13115.9	117910	-439.79
51	E3	33	296682	33699.1	14288.7	124577	-336.514
52	E4	33	163085	17635.9	17354.8	118364	369.575
53	E5	33	85122.4	11527.9	17968.8	123607	-455.358
54	E6	33	55208.7	7838.49	20571.5	132590	1958.67
55	E7	33	15101.8	478.493	21494.4	135067	1230.59
56	E8	33	12536	2776.19	23201.5	134162	319.924
57	E9	33	300816	33592.3	19945.8	123876	-614.771
58	E10	33	11494.5	1987.03	18060.6	116492	-746.631
59	E11	33	-3845.2	-657.692	-4247.81	-1983.87	-1679.07
60	E12	33	5209.39	254.827	2367.9	-604.366	-347.127
61	F1	33	488426	62151.6	10721.8	126049	-939.782
62	F2	33	385596	46789.9	12943.7	123984	-226.585
63	F3	33	283795	31078.6	14502.2	121051	85.7201
64	F4	33	148183	16541	15198.7	113020	962.749
65	F5	33	87428.6	10985.7	21505.7	136518	-718.923
66	F6	33	45872.1	5344.55	19085.6	138435	-1663.46
67	F7	33	20372.5	4706.17	21497.5	144320	-475.831
68	F8	33	7869.71	1690.73	17484	126690	-339.977
69	F9	33	317232	37963.7	15811.8	126744	-1128.86
70	F10	33	6928.49	2924.51	15982.8	117113	1218.36
71	F11	33	239.105	519.809	-1702.76	1238.99	-1079.77
72	F12	33	-4481.92	108.685	-1499.46	-866.209	-2066.32
73	G1	33	-4721.26	-596.475	79.5095	56.4383	-1114.07
74	G2	33	164.023	1032.93	290.36	891.09	-292.054
75	G3	33	-3270.1	-1277.91	667.575	1122.17	-420.861
76	G4	33	3086.76	-99.4678	-454.508	186.001	-1518.85
77	G5	33	-1974.93	-1397.46	1574.05	515.843	112.496
78	G6	33	-3676.16	446.743	677.593	901.073	-1256.11
79	G7	33	-3480.59	707.063	2103.8	260.068	91.1637
80	G8	33	-857.618	111.115	-219.111	-348.995	-2087.56
81	G9	33	3887.73	3525.96	-160.213	-2266.27	-842.158
82	G10	33	1805.71	-2826.18	1958	519.217	-670.516
83	G11	33	-2118.33	-990.113	-318.579	-1278.81	-129.561
84	G12	33	315.478	-2642.56	-1117.67	-267.292	-481.562
85	H1	33	7108.75	2351.97	750.594	698.129	-814.933
86	H2	33	4629.18	-139.105	-44.4221	1272.47	-362.899
87	H3	33	4301.95	2257.58	1458.59	-326.785	287.988
88	H4	33	3074.65	659.271	-478.7	543.535	-812.076
89	H5	33	-1868.01	712.224	1629.26	659.964	-1006.43
90	H6	33	-2851.46	-933.276	-141.209	410.374	-3123.11
91	H7	33	6450.97	746.374	41.1354	-19.2919	-2159.32
92	H8	33	5548.27	394.978	286.232	2119.89	1267.66
93	H9	33	14147.1	459.649	1146.75	730.25	-231.923
94	H10	33	13406.4	2268.53	1729.64	237.264	907.752
95	H11	33	18093.6	3386.37	1511.44	1525.92	578.196
96	H12	33	1828.74	-774.689	179.662	283.548	13.9613
1	A1	34	299287	37490.4	7756.97	115070	795.328
2	A2	34	312618	34171.1	10303.4	113982	-1640.44
3	A3	34	249092	25650.4	7062.71	90344.2	-135.824
4	A4	34	395650	32530.3	14150	133211	-910.765
5	A5	34	351994	30391.5	14165.5	120362	-1011.85
6	A6	34	361206	30548.3	12304.5	118811	1236.3
7	A7	34	327546	28419.4	12691.8	111273	1126.93
8	A8	34	280060	25924.4	13071.2	102156	124.74
9	A9	34	303319	32366	11597.4	104112	113.502
10	A10	34	259320	26115.6	12581.7	104885	651.322
11	A11	34	21998.5	1299.1	-3642.93	-968.525	-424.337
12	A12	34	55049.9	2012.49	1835.59	2365.52	-178.372
13	B1	34	295839	33226.3	7439.14	106849	267.459
14	B2	34	336676	34669.6	10646.5	119539	1458.3
15	B3	34	336162	31421.6	12386.2	112270	575.217
16	B4	34	298498	24421	12094.9	104525	-1619.86
17	B5	34	321234	28731.3	14794	114599	-1063.14
18	B6	34	313559	27471.4	14375.1	115847	-1295.77
19	B7	34	319221	26950.1	14811.1	115719	-1342.91
20	B8	34	307947	26971.3	14346.6	118000	-2078.05
21	B9	34	258259	24508	13844.8	107924	725.384
22	B10	34	243537	24164.8	13834.4	105365	-4467.88
23	B11	34	6447.8	2852.4	-325.118	412.484	1133.04
24	B12	34	10953	2423.88	-292.69	314.258	2485.98
25	C1	34	355892	37324.7	10571.9	125559	174.92
26	C2	34	344690	33865.8	12366.9	120975	-236.68
27	C3	34	348774	31854.9	12937.9	120702	3214.51
28	C4	34	336439	29443.9	14293.1	119815	-992.396
29	C5	34	322146	26968.3	15364.5	115335	520.614
30	C6	34	319984	28026.2	15985.6	116620	-1070.01
31	C7	34	314505	26453.3	16120.5	120546	665.352
32	C8	34	311719	29059.8	15662.1	120864	-627.744
33	C9	34	297407	25695.4	16004	116748	-1919.75
34	C10	34	263511	27436.7	15657.5	111395	-814.362
35	C11	34	2846.47	-283.914	-2136.85	1633.81	944.165
36	C12	34	17502.6	-5757.46	-43163	-17608.4	1309.08
37	D1	34	1.11173e+06	122069	9771.31	122042	-52.0559
38	D2	34	928234	92581.9	11335.2	114888	432.137
39	D3	34	685942	67880.5	12957	108512	-6.53963
40	D4	34	514868	53493.9	14382.1	119272	702.795
41	D5	34	364950	42155	13821.1	118319	-1046.32
42	D6	34	296148	36466.5	17605.2	119151	54.8775
43	D7	34	202670	32080.6	18326.5	121556	-2099.71
44	D8	34	179680	28062.2	16898.1	117491	472.492
45	D9	34	708912	71184.1	17591.9	120433	-86.1815
46	D10	34	172390	30299	14849.5	122229	-314.494
47	D11	34	17605.8	3761.01	4024.78	2211.21	-889.547
48	D12	34	23972.2	1746.62	-1069.35	1676.58	-59.3536
49	E1	34	1.13985e+06	127355	12312.4	134005	-786.774
50	E2	34	997269	99673.7	12880.8	126289	-434.469
51	E3	34	822358	82559.6	16479.6	135800	1235.94
52	E4	34	536598	56759	16473.1	127828	1123.54
53	E5	34	377054	45336.7	19867.6	134916	-2395.37
54	E6	34	311304	44207.2	20233.7	142072	1808.65
55	E7	34	231258	34027.8	19372.6	147017	1494.98
56	E8	34	210389	33603.8	22566.2	147354	-535.305
57	E9	34	815361	82689.9	18797.4	134963	-2223.02
58	E10	34	178994	31600.4	15340.1	128262	-307.048
59	E11	34	1690.17	-1217.77	-1225.86	-1559.93	235.813
60	E12	34	12450.2	1745.49	-117.339	1255.24	425.767
61	F1	34	1.1565e+06	131173	11968.1	136318	690.808
62	F2	34	981873	105385	13983.4	135504	118.984
63	F3	34	792650	82009.4	15173.6	131214	-321.401
64	F4	34	491898	55546.6	16173.3	122940	582.638
65	F5	34	385089	49139.8	20056.8	146180	-713.061
66	F6	34	311714	41830.8	21543.1	150607	-1217.65
67	F7	34	244114	38662.2	19937.1	155065	-388.924
68	F8	34	195703	34811.9	17184.5	135609	721.294
69	F9	34	843740	87034.9	20018.5	136104	2301.77
70	F10	34	175188	31898.9	15084.5	126979	2747.94
71	F11	34	7153.23	1952.4	723.674	263.65	-153.524
72	F12	34	-588.37	-283.855	756.357	-876.601	-2341.57
73	G1	34	223.326	-750.573	204.439	256.158	-277.518
74	G2	34	5619.58	1112.1	-227.641	1539.61	-222.293
75	G3	34	2098.93	-2316.55	562.414	251.835	-352.655
76	G4	34	14973.6	1205.7	3299.99	599.902	-761.943
77	G5	34	1460.2	-3228.23	1847.37	778.534	295.52
78	G6	34	2652.27	-449.467	784.115	1262.25	-1859.1
79	G7	34	292.247	71.2501	2731.2	-18.6441	-2615.3
80	G8	34	3239.62	-562.592	1197.16	-359.186	-346.593
81	G9	34	6181.43	3841.52	1196.43	-1581.68	-344.761
82	G10	34	6336.08	-2386.15	2780.09	-299.482	-335.744
83	G11	34	938.562	-2452.28	658.249	-1693.87	82.5694
84	G12	34	5260.98	-676.457	-1198.34	-507.416	-40.4996
85	H1	34	13053.2	1232.1	222.213	1176.96	-704.253
86	H2	34	12737.2	1231.54	124.327	1785.6	-657.699
87	H3	34	10889.3	2466.55	1951.22	573.551	926.582
88	H4	34	6161.61	-234.828	1849.78	1351.9	-325.646
89	H5	34	4422.63	1828.03	1846.99	1684.34	949.285
90	H6	34	5857.68	687.676	1977.18	308.866	-1493.1
91	H7	34	12078.4	2574.96	1992.4	-465.436	-231.207
92	H8	34	12339.9	-206.51	1580.46	2219.91	439.091
93	H9	34	23065.3	2339.58	2367.12	2455.57	253.737
94	H10	34	24015.7	3206.46	-436.522	988.882	-138.103
95	H11	34	27798.3	3643.42	1130.9	1957.76	909.924
96	H12	34	8803.52	1197.62	1606.93	869.028	-1329.41
1	A1	35	55938.1	7545.31	8657.33	106302	-999.856
2	A2	35	57219.5	4972.54	9162.3	104513	-1329.65
3	A3	35	46138.5	6403.2	8184.02	83406.4	-585.929
4	A4	35	68763.2	6146.88	12756.8	121971	-324.295
5	A5	35	55805.8	4788.42	15104.3	110073	-475.077
6	A6	35	57390.7	4275.41	14923.3	109732	201.747
7	A7	35	53730.3	5074.53	12479.3	100736	546.008
8	A8	35	43050.5	4153.02	12537.5	94430.3	-963.828
9	A9	35	55062.6	8303.79	10554.3	93174.7	-23.2111
10	A10	35	29530.3	2021.17	10235.1	95592.5	-1233.49
11	A11	35	15591.8	1025.42	-3968.43	-527.301	-70.6466
12	A12	35	42489.7	3614.06	3020.88	1305.12	415.487
13	B1	35	53917	7303.87	7543.76	98247.3	723.666
14	B2	35	60137.5	7726.27	11846	111474	1347.24
15	B3	35	55346.3	5206.17	12312.2	103293	630.119
16	B4	35	46571.1	4304.88	11117.8	97499.6	-1007.75
17	B5	35	49832.6	4613.09	15261.1	105146	-463.694
18	B6	35	48447.1	5149.54	14662.2	107770	-583.807
19	B7	35	50047.9	5223.75	16953.4	106858	-1464.95
20	B8	35	50226.7	4700.4	17450.1	107343	-228.74
21	B9	35	44377.3	5310.01	14704.5	99997.5	460.487
22	B10	35	31881.7	4265.57	13404.8	96462.8	-2267.74
23	B11	35	4017.68	-1827.99	476.998	873.878	788.377
24	B12	35	5080.91	2883.88	235.007	985.285	3021.64
25	C1	35	68473.1	6970.66	9906.91	116885	-79.4192
26	C2	35	62449.9	7606.91	12602.8	110956	520.993
27	C3	35	60688.6	7249.88	15747.6	110935	1476.96
28	C4	35	55711.9	6477.42	14878.8	110248	-1259.4
29	C5	35	43019.8	4452.69	14335.6	105627	56.4672
30	C6	35	46106	5194.86	14197	106341	1662.37
31	C7	35	47662.6	5034.54	15044	108960	-946.372
32	C8	35	49194	4390.24	16288	111444	104.148
33	C9	35	48103.5	4399.09	14492.6	107465	-986.791
34	C10	35	29333.5	3944.83	15039.5	101448	-544.465
35	C11	35	-1066.51	1952.44	-654.722	-225.874	-1150.73
36	C12	35	10575.3	-4708.28	-41572.9	-18457.6	831.583
37	D1	35	689140	84131.5	9940.54	111924	1659.61
38	D2	35	573427	62008.9	11707.3	105648	322.089
39	D3	35	410382	43627.2	13707.3	98958.8	448.859
40	D4	35	271627	26535.8	14417	109723	-693.283
41	D5	35	148022	14398.9	15713.1	108949	-439.319
42	D6	35	89987.9	9153.22	15289.7	109329	1683.32
43	D7	35	23397.9	5196.32	16139.4	111392	678.965
44	D8	35	6339.57	1503.81	17443.7	106805	-679.52
45	D9	35	423428	46424.2	19220.6	109144	1197.63
46	D10	35	7991.38	3099.38	16737.2	113154	746.526
47	D11	35	8815.27	3563.63	5858.97	1702.33	-1543.48
48	D12	35	13740.2	433.414	1060.68	884.459	456.675
49	E1	35	702112	86155.3	12395.1	122929	-341.479
50	E2	35	611297	67439.6	12271	117963	378.446
51	E3	35	487965	51592.5	15696.5	124341	1029.08
52	E4	35	285301	27712.9	16549.6	118310	2637.14
53	E5	35	153065	15724.7	21884.9	123998	-129.553
54	E6	35	90293.8	11658.4	19540.7	130751	1145.02
55	E7	35	23532.2	4638.24	19339.2	135023	-464.438
56	E8	35	10777.1	3538.14	22446.8	134969	463.039
57	E9	35	488583	50705.5	18301.5	123535	-2101.93
58	E10	35	11219.2	2402.99	17151.1	117113	553.419
59	E11	35	-6047.71	-1141.53	829.048	-1901.46	61.0503
60	E12	35	4429.92	2614.02	2069.77	441.527	203.124
61	F1	35	717674	90305.8	11921.7	125919	298.699
62	F2	35	598312	70012.4	14144.3	124401	-1231.37
63	F3	35	470432	50441.8	15003.9	121117	-258.114
64	F4	35	258611	29031.8	15436	112452	695.08
65	F5	35	157187	16241.1	20333.4	135354	-2814.1
66	F6	35	86201.2	8741.35	21024.9	137788	-1925.76
67	F7	35	29651.2	4424.5	22458.5	143625	-29.3894
68	F8	35	8324.24	2642.45	17850.4	125236	-525.829
69	F9	35	508763	57840.9	17667.8	125687	-828.152
70	F10	35	8746.31	3150.72	15979.7	116433	-239.35
71	F11	35	1958.4	1239.72	593.127	224.475	-1555.19
72	F12	35	-6103.4	-2125.07	-3567.38	-1962.79	-2967.1
73	G1	35	-5587.63	69.209	-357.789	189.075	-764.837
74	G2	35	735.716	1180.76	1185.71	793.1	-373.202
75	G3	35	-2172.82	-1503.71	362.63	646.242	204.691
76	G4	35	4522.92	-1375.65	382.31	374.64	819.94
77	G5	35	-1578.98	-1702.23	792.997	65.2235	370.674
78	G6	35	-4130.8	-756.457	-693.977	2085.34	2583.01
79	G7	35	-3679.92	1098.75	1377.48	441.627	370.427
80	G8	35	-772.955	846.031	276.702	-874.07	-458.637
81	G9	35	1605.26	4030.83	1052.84	-1556.97	-2430.55
82	G10	35	1068.25	-3985.42	654.987	678.871	-1619.25
83	G11	35	-1733.2	-3232.68	375.611	-750.569	312.896
84	G12	35	79.1964	-3849.7	-953.336	-1162.24	840.936
85	H1	35	6091.31	674.668	543.974	648.941	-250.58
86	H2	35	4914.15	1546.41	557.279	546.325	217.232
87	H3	35	4543.13	1708.56	-93.4479	242.265	-264.574
88	H4	35	2280.22	617.374	1054.25	1082.66	-698.608
89	H5	35	-1444.04	-27.9263	1027.89	894.979	-1517.02
90	H6	35	-406.82	2116.19	-241.813	538.884	-1521.36
91	H7	35	5338.96	967.55	1765.9	-48.2511	-1318.49
92	H8	35	6417.64	1259.03	54.6889	1745.77	755.631
93	H9	35	13351.5	3333.27	3077.18	525.808	-16.7372
94	H10	35	15039.9	2137.41	2834.31	1480.98	327.652
95	H11	35	17973.5	2711.27	1705.12	1422.57	544.449
96	H12	35	4389.73	1971.94	1235.6	-527.053	-1175.66
1	A1	36	320414	40133	6752.22	114725	379.529
2	A2	36	333006	32695.7	9823.22	113162	-1660.99
3	A3	36	261772	26644.8	8693.78	91144.4	448.833
4	A4	36	410297	34655.7	13969.9	131951	378.049
5	A5	36	368725	30132.5	12772.5	118656	637.613
6	A6	36	374385	31954.8	14105.9	119185	442.682
7	A7	36	340464	29194.4	10066.3	110062	-2160.72
8	A8	36	290999	27468.7	11613.8	102750	-107.292
9	A9	36	317765	32931.7	12725.5	103496	-55.4259
10	A10	36	260714	25909	9684.41	104140	177.205
11	A11	36	20787.6	-306.542	635.35	-5.98496	939.268
12	A12	36	57307.1	1493.21	2994.03	3116.01	-94.5767
13	B1	36	318687	34671.9	8872.97	106369	210.375
14	B2	36	356473	36195.8	11393.7	119225	1221.6
15	B3	36	354979	32512.3	11877.2	111997	-218.64
16	B4	36	311718	28173.6	12372.6	105837	-350.176
17	B5	36	333822	29218.3	15205.6	115130	-1872.8
18	B6	36	328129	29059.4	14174.5	115717	-1301.13
19	B7	36	332891	28762.9	14496	116601	-1105.09
20	B8	36	318741	29134.7	16484	117279	-2087.32
21	B9	36	272758	26316.2	13567.2	109305	103.817
22	B10	36	240758	24152.9	14901.8	105644	-5381.56
23	B11	36	7731.05	1181.22	-1579.43	751.579	184.024
24	B12	36	12248.2	615.879	55.2174	854.832	3948.06
25	C1	36	383625	39992.3	8919.4	125426	602.528
26	C2	36	366624	35007.4	12929.2	120871	-519.941
27	C3	36	368886	33081.6	13751.2	120570	1041.96
28	C4	36	352159	30913.9	15929.2	119115	-131.154
29	C5	36	334791	28393.8	15051.4	115372	-1406.76
30	C6	36	331839	28962.5	13385.8	117208	879.586
31	C7	36	329117	25983.2	15490	119774	-1657.61
32	C8	36	324093	30594.2	16356.1	119254	367.551
33	C9	36	311264	27952.2	16448.8	115206	847.975
34	C10	36	264328	25154.5	16658.6	112377	451.098
35	C11	36	2663.48	1076.53	-241.478	824.994	-95.7048
36	C12	36	17190	-5485.8	-41526.1	-17688.7	-1277.87
37	D1	36	1.43547e+06	150551	10680	120468	758.422
38	D2	36	1.24985e+06	118096	12033.9	114696	305.432
39	D3	36	968368	88755.4	12730.3	108371	18.7223
40	D4	36	747428	70623.9	14295.7	118351	-455.811
41	D5	36	506647	51503.7	16171.2	119176	-636.053
42	D6	36	369173	41550.9	18872.6	121884	2142.6
43	D7	36	219165	33480.4	16497.5	120366	1280.29
44	D8	36	178705	30274.4	16134.5	116376	792.215
45	D9	36	999350	93624.3	17448.8	117927	2694.72
46	D10	36	173385	29934.6	14937.3	121465	674.618
47	D11	36	17025.8	2841.32	5807.13	2139.44	1908.48
48	D12	36	23798.5	1915.37	852.645	1004.35	-459.353
49	E1	36	1.48046e+06	159452	10285.8	134068	-758.038
50	E2	36	1.35052e+06	130222	12819.7	126736	-498.595
51	E3	36	1163327	108798	15623.4	135521	373.583
52	E4	36	782825	74061.8	15415.6	127336	556.887
53	E5	36	523996	57350.2	18267.6	135040	-1743.55
54	E6	36	396923	48174.8	20847.4	142579	2484.9
55	E7	36	247388	39050.6	20510.1	146467	1983.11
56	E8	36	211459	36554.6	22782.8	146414	-832.536
57	E9	36	1150716	106605	19205.7	136084	466.281
58	E10	36	178135	31814.4	16021.3	126893	715.251
59	E11	36	1670.3	750.692	-2754.57	-1915.58	1336.22
60	E12	36	11866	1046.03	-784.374	805.718	-566.431
61	F1	36	1503460	163093	11372.1	135935	-187.57
62	F2	36	1.32468e+06	135403	13813.7	135096	-269.717
63	F3	36	1.12101e+06	106610	15697.3	131790	-2066.09
64	F4	36	716670	73706.9	15192.7	123856	374.311
65	F5	36	537488	60789.1	18354.9	146210	-810.327
66	F6	36	397878	48103.7	18592.5	150871	406.046
67	F7	36	263595	37974	21961.4	154607	2171.74
68	F8	36	197509	34366.8	18047.1	136690	-508.888
69	F9	36	1.17362e+06	114896	15122.4	136789	586.833
70	F10	36	173020	32194.7	17032.5	127104	1824.8
71	F11	36	5111.17	146.748	-201.243	-395.014	-760.991
72	F12	36	-1499.72	-335.665	-914.806	-1489.96	-518.144
73	G1	36	49.9869	109.887	498.778	157.581	-907.56
74	G2	36	5927.24	244.031	220.297	1095.73	-755.756
75	G3	36	3701.16	-1287.42	-493.001	95.5528	-48.2906
76	G4	36	16344.9	393.117	1313.83	1512.23	800.557
77	G5	36	3289.23	-2888.87	946.66	415.968	-1576.71
78	G6	36	1110.39	-1097.82	1545.48	1960.83	736.345
79	G7	36	-380.579	717.019	988.575	1369.33	-2144.03
80	G8	36	188.565	-676.588	-1440.68	-809.915	-1110.34
81	G9	36	5857.33	5478.44	2009.95	-2624.57	-1170.18
82	G10	36	6044.8	-1384.26	391.755	-829.954	-205.795
83	G11	36	2468.84	261.33	660.158	-33.9078	-544.469
84	G12	36	2672.26	-1605.83	-1691.99	-621.675	1812.14
85	H1	36	13742.8	1741.31	421.885	682.369	-1012.87
86	H2	36	12338.4	88.173	1874.89	1270.77	-256.589
87	H3	36	11642.4	2050.26	-141.794	560.225	437.624
88	H4	36	5445.84	2129.14	1629.67	1052.31	-902.998
89	H5	36	5318.45	1819.43	1125.52	386.955	487.027
90	H6	36	6346.71	1070.39	563.098	45.7715	-1625.53
91	H7	36	13439.4	1136.43	2107.59	60.7324	-660.981
92	H8	36	10168.1	894.098	3870.17	2087.11	1201.48
93	H9	36	22335.5	2928.78	2116.77	1266.75	1003
94	H10	36	21747.6	4158.34	1037.94	1873.98	1709.21
95	H11	36	25536.8	4541.76	2858.57	1039.87	404.359
96	H12	36	9452.12	630.185	1712.18	2.27667	19.0817
1	A1	37	74337.9	11644.3	9473.59	106729	-274.368
2	A2	37	75083.7	8186.86	8407.83	103805	-1652.35
3	A3	37	58698.5	6275.18	7940.06	83703.7	925.315
4	A4	37	82154.8	8709.05	13094.9	119848	-147.892
5	A5	37	69767.2	6610.68	12913.3	109978	-664.851
6	A6	37	71656.9	6475.85	13460.7	109528	-132.853
7	A7	37	64624	6942.48	12836.5	100950	1877.62
8	A8	37	54649.4	4466.59	12054.1	94882	182.14
9	A9	37	70978.7	9207.51	12827	94411.8	-89.6473
10	A10	37	28349.7	3983.78	10786.6	95795.7	707.929
11	A11	37	15953.6	-313.097	-2185.97	50.5359	1401.19
12	A12	37	43922	3262.22	2629.77	1436.74	4.66985
13	B1	37	71711.9	8503.17	7002.2	98732.1	-541.604
14	B2	37	80669.3	9997.68	10745.6	110992	66.3172
15	B3	37	74070.1	6791.66	11418.4	103226	-848.301
16	B4	37	56263.8	6269.89	12497.4	96862.1	-932.884
17	B5	37	61872	5719.47	14986	106053	379.721
18	B6	37	60349.8	6584.62	15348.2	106375	-1342.39
19	B7	37	62098.3	6596.66	14798.2	106104	-1783.3
20	B8	37	60210.9	7353.88	16234.1	108584	773.878
21	B9	37	55493.1	5941.86	16955.8	100100	-9.07554
22	B10	37	31422.2	3679.75	15527.6	96468.5	-1973.61
23	B11	37	3401.06	-439.318	462.833	1008.89	190.339
24	B12	37	6017.79	1499.55	606.472	770.929	1824.03
25	C1	37	90990.1	11681.3	10522	117550	-265.363
26	C2	37	84410.5	8787.62	10929.3	110558	-284.914
27	C3	37	80945.3	8989.36	14909.8	111306	674.582
28	C4	37	70794.3	6774.59	14029.1	110541	-1371.82
29	C5	37	58369.3	4835.89	15029.4	106450	-1668.54
30	C6	37	59035.1	6301.57	15982.5	107762	1003.43
31	C7	37	59945.7	6136.96	14177.8	110178	-370.908
32	C8	37	59892.8	7601.18	15781	111276	-1678.51
33	C9	37	59795.2	7851.91	14593.9	105622	-1113.29
34	C10	37	32315.7	4369.35	14509.3	102186	-17.9651
35	C11	37	193.575	1143.7	80.5371	296.152	781.897
36	C12	37	9046.64	-8285.79	-42090	-17794.1	356.643
37	D1	37	888985	108898	11057	111587	111.398
38	D2	37	782601	85520.7	12389	105000	1051.32
39	D3	37	606749	63768.3	12546.4	99039.6	-581.863
40	D4	37	445779	43544.5	14654.9	108976	96.6552
41	D5	37	263129	25896.1	16219.7	108317	-954.919
42	D6	37	152408	16065.1	19038.1	109678	-135.395
43	D7	37	38613.1	6523.69	17864.2	110166	-2815.38
44	D8	37	8736.92	1771.58	13830.5	105500	1132.61
45	D9	37	625802	65791.8	15958.9	108637	3171.96
46	D10	37	11230.3	1717.65	15402.9	113100	1526.69
47	D11	37	11720.9	1394.33	3559	659.885	47.3181
48	D12	37	14030.5	2737.89	-283.739	355.578	-554.369
49	E1	37	908152	111998	11597.5	123869	-580.363
50	E2	37	841689	92104.8	12827.8	116897	-530.309
51	E3	37	723775	75400.3	16075.4	125088	-473.569
52	E4	37	470150	47725.7	16234.4	116968	736.137
53	E5	37	273317	29656.2	18561.4	125005	-1645.26
54	E6	37	160628	18197.6	19708.3	130400	3287.27
55	E7	37	40732.9	5774.27	19497.1	136817	-680.976
56	E8	37	12161.4	2875.29	22432.3	136265	-1981.94
57	E9	37	714067	74782.1	20578.1	125008	-575.112
58	E10	37	10154.4	3354.75	16248.5	116816	-1820.7
59	E11	37	-3190.75	-1491.5	-1140.72	-2088.44	-981.534
60	E12	37	3702.28	1249.61	-1924.99	596.957	-884.81
61	F1	37	928527	116505	11390.9	125262	128.552
62	F2	37	817164	94910.4	14138.2	123734	599.478
63	F3	37	698804	73447.9	15683.7	120588	-108.687
64	F4	37	427550	45395.6	16268.8	112516	1458.52
65	F5	37	276293	30503.9	19473	133760	1412.43
66	F6	37	160011	15616.1	19164.7	137512	-350.501
67	F7	37	44153.4	7789.98	21407.9	143779	2270.98
68	F8	37	8682.48	2319	17672.5	125548	1227.07
69	F9	37	731186	81830.9	17766.1	126284	216.995
70	F10	37	11324.4	716.141	17187.1	117883	1678.01
71	F11	37	4177.26	1155.49	-2304.95	-129.107	1402.76
72	F12	37	-6913.02	1081.88	-1597.6	-12.7935	893.817
73	G1	37	-4708.04	677.771	-332.91	-590.125	-1008.01
74	G2	37	330.962	157.842	879.266	1240.18	-155.675
75	G3	37	-1675.39	-818.17	-434.11	441.68	-401.668
76	G4	37	4844.14	762.705	-364.453	475.807	-1733.15
77	G5	37	-1750.34	-1518.33	1192.72	698.735	-987.569
78	G6	37	-3549.96	698.417	-91.9456	2591.05	190.726
79	G7	37	-3036.79	1972.18	970.534	919.874	-1193.17
80	G8	37	-1444.84	-1121.12	-1263.85	-1814.76	952.234
81	G9	37	3759.13	5114.55	129.033	-1874.42	-1419.03
82	G10	37	517.975	-4360.81	2145.04	89.9822	-289.848
83	G11	37	-3184.44	-1604.69	645.027	-1576.74	-2093.05
84	G12	37	972.926	-3324.82	543.587	-1176.43	-445.014
85	H1	37	6132.8	438.396	297.594	909.683	362.331
86	H2	37	4152.04	1367.07	-76.0359	585.525	247.987
87	H3	37	4332.33	1007.64	1694.84	807.156	328.903
88	H4	37	752.105	403.751	-1195.68	1305.95	-308.025
89	H5	37	-351.195	1556.14	1715.41	576.248	-2110.15
90	H6	37	-1270.28	1015.55	1064.56	171.41	-786.454
91	H7	37	6092.97	1944.68	494.846	53.4048	-1455.75
92	H8	37	5948.84	-146.432	581.53	913.651	-507.543
93	H9	37	14803.2	2185.63	-54.8611	1061.57	427.465
94	H10	37	15614.2	-315.079	1279.88	868.299	363.047
95	H11	37	20223.3	2353.45	217.993	1091.66	-175.483
96	H12	37	2431.22	2135.66	14.5909	999.095	269.827
1	A1	38	365651	44195.1	6873.5	115393	157.218
2	A2	38	372625	37180.9	8915.06	112431	-788.276
3	A3	38	288124	29311.5	8278.6	90807.5	1441.42
4	A4	38	445169	34510.2	13431.9	131894	55.5248
5	A5	38	397104	32477.6	12682.3	119060	-1146.17
6	A6	38	404137	34749.1	13601.8	119504	1498.5
7	A7	38	364865	30120.8	11579.6	109307	1095.66
8	A8	38	315335	27951.9	12127.4	102147	-485.672
9	A9	38	347369	34782.5	12440.6	104102	-1922.07
10	A10	38	261300	25516.3	10778.5	104060	1424.25
11	A11	38	22720.4	1239.48	-1016.69	-1299.44	485.962
12	A12	38	57569.1	4922.2	1830.88	1556.71	-522.208
13	B1	38	360325	38172.1	7494.05	106015	57.2136
14	B2	38	402669	38391.8	12209.8	119129	1035.42
15	B3	38	390932	34666	10631.8	111590	434.273
16	B4	38	335733	28292.1	12163.9	103754	248.888
17	B5	38	361129	31732.7	14517.9	114486	-435.531
18	B6	38	353130	29827.6	15036.3	116337	546.922
19	B7	38	358594	30165.2	14412.5	115896	76.219
20	B8	38	343968	31509.2	14807.6	117832	-892.851
21	B9	38	297373	27328.2	15072.6	108179	-438.951
22	B10	38	243457	24486	14960	103640	-5140.9
23	B11	38	6329.88	698.599	-1420.83	-94.2388	-106.138
24	B12	38	12251.4	3152.78	307.411	-549.203	3243.9
25	C1	38	435147	42929.8	9984.2	126530	-316.08
26	C2	38	411796	38024.3	11665.7	120449	281.15
27	C3	38	408451	36804.5	13725.8	119794	790.294
28	C4	38	382523	33618.9	14472.9	119242	-654.312
29	C5	38	362030	29553	16194.2	115160	-941.372
30	C6	38	360264	30662.3	15961.4	117069	131.169
31	C7	38	352479	30832.1	16149.1	119414	-375.722
32	C8	38	349426	30106.1	15151.7	121138	-1661.57
33	C9	38	337952	29411.1	16029.7	115273	-829.164
34	C10	38	262161	27483	13903.2	110667	994.736
35	C11	38	3639.13	-457.847	2094.27	1109.68	-1189.59
36	C12	38	16116.3	-3934.98	-40557.2	-17548.4	266.028
37	D1	38	1.69468e+06	173848	10111.2	121780	890.668
38	D2	38	1.53231e+06	141407	10816.8	115336	-195.026
39	D3	38	1.26471e+06	113409	12399.9	107310	891.715
40	D4	38	1.05842e+06	90758.5	15463.9	118071	-649.827
41	D5	38	734479	67034.5	15955.2	118267	-1468.32
42	D6	38	502558	49209	18440.4	120080	1069.73
43	D7	38	251514	33863.6	16372.4	119541	-774.209
44	D8	38	178998	30386.3	17644.9	115060	-73.6438
45	D9	38	1299252	116705	17958.7	119372	927.905
46	D10	38	174485	31514.5	18826.9	122396	810.406
47	D11	38	17797.4	2445.37	4236.49	1155.65	-598.091
48	D12	38	24074.2	2223.07	-376.984	1453.12	233.237
49	E1	38	1.7499e+06	185077	12454	133792	734.628
50	E2	38	1.66122e+06	155598	13590.5	126491	-2111.61
51	E3	38	1.52367e+06	136974	16358.9	134812	267.884
52	E4	38	1.10629e+06	99036.5	15692.1	128057	2084.56
53	E5	38	761194	74927	19096.8	135353	-418.28
54	E6	38	547247	57142.7	22002.6	143335	2526.81
55	E7	38	284028	38000.3	19539.6	145998	621.696
56	E8	38	215507	34318.2	22775.1	146476	-1513.72
57	E9	38	1.48567e+06	133190	19338.6	136535	680.784
58	E10	38	178002	30978.5	16103.3	125878	1154.25
59	E11	38	63.8447	1777.33	-2122.98	-2026.14	-599.448
60	E12	38	11989.7	4065.79	851.251	977.053	-83.4617
61	F1	38	1.78322e+06	190258	11992.4	135319	-493.203
62	F2	38	1.62371e+06	159989	13417.9	135030	-68.3265
63	F3	38	1.45835e+06	135149	15130.2	131509	16.6314
64	F4	38	1013667	97136.2	14433.7	122807	2894.27
65	F5	38	781383	77808.7	18447.1	146218	647.936
66	F6	38	552567	61635.4	22158	150407	-1856.73
67	F7	38	303378	44045.7	20623.3	155187	1001.94
68	F8	38	194072	34045.5	19087	137090	1029.95
69	F9	38	1.49773e+06	139958	18276.4	136691	-1795.08
70	F10	38	176465	32987.7	16293.6	129005	2767.31
71	F11	38	5317.91	2970.46	1719.54	1113.62	-1256.59
72	F12	38	-1026.83	-1197.5	-1774.3	-607.104	-586.944
73	G1	38	283.742	-116.94	-671.465	329.511	-556.334
74	G2	38	5310.24	1642.97	1125.53	1747.87	-13.7867
75	G3	38	3508.75	-369.728	910.648	575.377	534.377
76	G4	38	14784.8	-563.591	834.702	1028.78	-514.827
77	G5	38	2142.08	-1491.87	595.234	1215.23	493.555
78	G6	38	2293.16	315.78	1945.2	1993.07	-1066.93
79	G7	38	-521.471	-835.134	-650.447	1007.47	-1836.15
80	G8	38	3206.86	542.552	-1977.22	-239.171	-967.042
81	G9	38	7117.01	5298.76	2957.48	-1346.18	-1041.46
82	G10	38	5707.17	-2078.86	2099.89	1257.25	-158.988
83	G11	38	1774.27	-397.641	-848.347	-1023.18	683.263
84	G12	38	4317.02	-4334.61	924.379	-1495.95	-717.214
85	H1	38	12067.3	870.977	851.455	896.17	-460.287
86	H2	38	11164.8	1233.85	224.397	1634.83	253.61
87	H3	38	9697.43	2272.27	2122.09	1078.4	1113.47
88	H4	38	6622.23	-456.628	1192.17	1243.24	473.901
89	H5	38	2604.93	1851.58	394.729	2516.54	-18.0181
90	H6	38	6381.29	1857.36	1001.23	-516.036	-319.902
91	H7	38	12102	385.443	1126.79	486.299	957.657
92	H8	38	12581.2	1.50131	1618.16	1829.51	483.434
93	H9	38	21731.4	100.66	657.567	354.668	986.329
94	H10	38	22752.5	3720.96	1172.83	2591.33	1808.26
95	H11	38	26273.8	4770.2	1760.91	1639.32	384.567
96	H12	38	6878.51	-68.4549	858.009	509.619	-556.344
1	A1	39	113708	15868.8	8161.99	105829	-1392.35
2	A2	39	113046	12849.9	9873.56	104873	-1058.32
3	A3	39	80999.4	9549.93	7751.91	84577	385.891
4	A4	39	109909	12411.3	13450.5	121847	-316.678
5	A5	39	96408.9	8349.24	14230	109112	-377.355
6	A6	39	97975.1	7693.28	14170.5	109755	256.436
7	A7	39	87799.8	8561.65	12331.6	100921	1885.94
8	A8	39	75177.8	7864.03	13356.1	95810.7	591.12
9	A9	39	99136.3	13217	13420.4	95240.9	458.24
10	A10	39	29978.1	4589.49	12070.6	95702.8	42.6857
11	A11	39	15900.6	882.344	-3978.98	-321.062	1120.41
12	A12	39	43833.1	2212.27	1245.68	599.344	3.10445
13	B1	39	110343	12852.7	8123.44	97937.3	84.773
14	B2	39	117845	12558.9	11287.9	109834	671.218
15	B3	39	107405	10100.7	12286.2	103250	1354.31
16	B4	39	81311.1	8918.91	12662.7	96731.7	-186.278
17	B5	39	85044.7	7417.71	14353.1	105543	-633.545
18	B6	39	84039.5	8575.08	14371.5	107079	242.951
19	B7	39	85366.8	8955.88	16240.7	106518	-750.766
20	B8	39	82761.3	9475.43	16149.5	107996	1551.01
21	B9	39	78728.3	8087.29	16383.5	98597.3	742.761
22	B10	39	32989.8	3456.64	13214.7	97114.5	-3341.55
23	B11	39	2445.63	-1051.75	606.259	-304.387	-913.944
24	B12	39	6284.82	1557.65	935.668	1273.76	1741.82
25	C1	39	136550	14152	10142.1	117076	586.233
26	C2	39	126309	13849.2	12227.9	110920	172.937
27	C3	39	115185	11534.9	13992.4	110300	1036.72
28	C4	39	98929.9	10187	15595.9	109347	79.6525
29	C5	39	83667.9	7327.73	15862.5	106322	-928.776
30	C6	39	83816.6	8041.95	14899.6	107646	-671.982
31	C7	39	84244.8	7419.21	15426.4	110244	99.5151
32	C8	39	80760	8537	17010.2	110294	-165.482
33	C9	39	85189.8	7251.76	14605.2	106105	-254.213
34	C10	39	30205.8	1732.43	12632.8	101525	735.783
35	C11	39	-528.072	-1475.6	1150.49	385.311	-377.542
36	C12	39	9781.11	-8092.58	-40012	-17355.1	-355.652
37	D1	39	1.03089e+06	124297	11541.4	112049	-136.609
38	D2	39	940655	102238	13489.2	106317	-145.348
39	D3	39	791298	81935.6	12965.6	100067	219.498
40	D4	39	660839	65093.6	15348.8	108302	149.178
41	D5	39	435950	41081.9	15887.5	108852	-947.977
42	D6	39	260367	26240.9	16888.8	109970	971.799
43	D7	39	65683.9	9505.78	16939.5	112686	-401.473
44	D8	39	8704.63	3664.54	17065.9	105985	-2049.05
45	D9	39	811708	86659.5	18076.6	109165	-293.404
46	D10	39	9270.73	2685.17	17155.5	111895	-757.459
47	D11	39	7651.79	4082.26	3969.13	1274.69	-391.152
48	D12	39	14007.6	1835.16	2021.93	864.586	207.748
49	E1	39	1.05348e+06	130153	12247.4	122964	-56.9165
50	E2	39	1.01594e+06	109555	14849.1	118200	167.917
51	E3	39	948232	98995.6	16542	123914	1200.97
52	E4	39	694515	69398	16457.5	116903	1647.33
53	E5	39	450984	45514.9	18825	125166	-1817.29
54	E6	39	284228	31408.3	19358.7	130586	-66.3854
55	E7	39	70022.8	9765.9	20743.5	135268	658.492
56	E8	39	11474.8	2817.38	20807.8	135924	-123.106
57	E9	39	915537	95800.5	19646.6	124842	-2088.18
58	E10	39	12152.4	2971.78	16084.9	116681	724.664
59	E11	39	-5452.94	588.546	-2605.12	-410.526	1334.51
60	E12	39	4513.49	1964.56	1177.86	282.89	535.884
61	F1	39	1076758	134996	11252.5	125642	-368.803
62	F2	39	983806	113901	14386.5	123701	-972.331
63	F3	39	904599	95731.4	15631.1	120369	176.282
64	F4	39	630915	69346.2	15514.6	113781	1798.46
65	F5	39	459570	48992.9	21062.6	133696	-1336.99
66	F6	39	283095	30542.7	20730.9	138019	-865.284
67	F7	39	78446.1	9503.86	21113.1	144199	2492.49
68	F8	39	7027.78	2240.28	19414.4	124843	-164.402
69	F9	39	926313	100675	17658.9	125926	-1167.19
70	F10	39	14710.5	2639.17	14924.9	116940	1542.33
71	F11	39	2736.91	844.214	-141.827	285.449	-927.015
72	F12	39	-6180.6	-805.361	-1465.33	-1973.25	-525.979
73	G1	39	-3699.28	280.173	292.45	492.207	-823.85
74	G2	39	-312.027	1208.8	614.769	923.964	-235.943
75	G3	39	-2161.11	-1989.83	1185.15	980.031	647.94
76	G4	39	4321.63	449.651	2435.97	-7.6613	-645.561
77	G5	39	-3485.32	-2335.85	-745.481	939.076	-260.784
78	G6	39	-1979.21	346.86	239.741	574.812	-738.576
79	G7	39	-2531.34	488.948	3904.37	533.373	-2124.65
80	G8	39	-2253.46	-1064.35	-1207.66	304.628	-607.165
81	G9	39	2958.59	3934.39	-346.915	-2368.51	-2504.64
82	G10	39	-222.507	-2541.48	2149.55	81.4585	-1466.64
83	G11	39	-3506.23	-2083.91	1171.69	-890.012	616.261
84	G12	39	98.0136	-2587.3	-744.462	-269.893	223.529
85	H1	39	6752.46	1349.53	228.404	665.974	-660.082
86	H2	39	4469.81	1949.95	952.145	941.957	904.596
87	H3	39	4688.89	1180.42	784.005	12.2171	1454.48
88	H4	39	1795.72	1265.56	-479.998	176.209	-178.231
89	H5	39	-1763.88	-1220.64	348.683	224.718	1383.78
90	H6	39	-1233.53	1552.85	-559.636	843.951	-1032.1
91	H7	39	6623.37	2811.35	-208.443	-532.105	1161.77
92	H8	39	7386.88	1205.4	772.465	1583.52	723.17
93	H9	39	16329.5	1436.07	6.10693	1149.05	1367.06
94	H10	39	14676.1	332.879	2094.67	666.142	-965.752
95	H11	39	20016.4	715.324	165.222	2144.54	899.042
96	H12	39	4353.68	2102.36	-559.483	687.707	-1380.87
1	A1	40	447463	55207.9	7980.28	114832	126.254
2	A2	40	448478	44722.1	8594.42	112479	-1092.42
3	A3	40	337475	32811.6	7172.7	90480.2	119.303
4	A4	40	504410	41205.8	12562.7	131370	-395.637
5	A5	40	450105	36244	12996.7	119634	-1794.31
6	A6	40	457110	36497.1	12746.3	119836	1719.91
7	A7	40	411981	32705.4	11190.9	111110	-1037.97
8	A8	40	358257	31508.6	13141.2	104142	61.7593
9	A9	40	408272	38209.6	11863.4	102629	-1961.55
10	A10	40	258130	26223.6	9957	105398	-980.473
11	A11	40	22799.9	2284.29	-2763.49	-875.407	1392.83
12	A12	40	59459	4922	1905.27	2142.92	503.002
13	B1	40	438709	47085.2	8759.73	105926	-560.927
14	B2	40	481291	46447.7	12172.2	119942	627.124
15	B3	40	463391	40510.2	11457.2	111719	33.909
16	B4	40	384564	32957.8	13584.1	105240	-174.691
17	B5	40	412657	33958.4	15338.7	114897	-364.98
18	B6	40	402029	33704.6	14986	116563	-1073.72
19	B7	40	405383	33292.6	15509.3	115229	-1708.37
20	B8	40	389203	33350.4	16448.6	118341	489.354
21	B9	40	344478	30918.2	15192	107697	1508.66
22	B10	40	243488	24100.6	13754	106119	-3391.03
23	B11	40	7170.58	161.078	718.636	1005.99	-20.8237
24	B12	40	11985.2	2530.15	1157.51	314.823	3614.26
25	C1	40	530207	53121.5	10625.8	124738	-387.97
26	C2	40	498257	44809.3	12798.2	119283	-197.545
27	C3	40	479478	40771.8	13544.4	120332	971.356
28	C4	40	439736	35816.9	14743.5	118765	-574.247
29	C5	40	414774	34187.1	15355.1	114973	1311.22
30	C6	40	411450	33932	14364.3	116531	535.802
31	C7	40	403238	31347.6	13909.1	118580	-1360.57
32	C8	40	393880	35781.9	16516.6	119659	1118.6
33	C9	40	387785	36229	14534.6	115176	-1515.98
34	C10	40	263062	26467.9	15326.2	110531	1208.42
35	C11	40	1602.49	409.578	-87.4042	482.415	-722.208
36	C12	40	16214.8	-6406.95	-42907.4	-16747.6	-93.2677
37	D1	40	1.8678e+06	189777	11181.6	121409	-148.977
38	D2	40	1.73494e+06	156876	12626.7	114462	-515.736
39	D3	40	1.50275e+06	131390	12386	108049	23.6574
40	D4	40	1.37451e+06	115423	13490.3	118566	180.659
41	D5	40	1.04726e+06	89473	14969.8	118316	-44.2186
42	D6	40	722308	66482	17820.2	120690	292.801
43	D7	40	314005	40514.9	18931.3	121025	-1926.68
44	D8	40	178951	30057.8	15885.2	116186	2521.39
45	D9	40	1.54331e+06	137549	18603.8	118151	3007.77
46	D10	40	170447	32102.6	15899.8	122352	-319.733
47	D11	40	17731.3	3813.85	4484.02	1967.72	1824.4
48	D12	40	23639.6	3409.9	1124.44	1000.1	1053.5
49	E1	40	1.92321e+06	200571	12203.5	133580	-138.303
50	E2	40	1.8793e+06	173113	13764	126296	273.717
51	E3	40	1.81887e+06	161156	13701.1	135486	1561.09
52	E4	40	1.44346e+06	123083	16157	127366	3050.53
53	E5	40	1.08758e+06	97873.3	19522.2	133950	-1679.43
54	E6	40	793119	76937.5	20162.4	140773	469.347
55	E7	40	351649	43056.3	20941.9	147248	2225.07
56	E8	40	213858	33332.2	20948.5	147174	-756.785
57	E9	40	1.75028e+06	152720	18758.5	135816	663.994
58	E10	40	177559	31125.1	15963.1	126440	1038.38
59	E11	40	225.855	1725.92	-3800.03	-1584.69	710.208
60	E12	40	14590.1	2717.32	2272.47	1240.2	683.303
61	F1	40	1.95945e+06	206804	10201.7	134868	109.914
62	F2	40	1.83432e+06	178029	13446.5	134769	-126.406
63	F3	40	1.73062e+06	155031	15836.8	130971	540.103
64	F4	40	1.32466e+06	123559	14851.3	123009	2477.02
65	F5	40	1118076	105872	18853.1	145882	-916.681
66	F6	40	806207	78701.9	18425.4	148937	-61.0862
67	F7	40	378338	47798.8	20675.5	155549	1186.5
68	F8	40	195961	33708.1	17408.2	137917	-1939.63
69	F9	40	1.74386e+06	161188	18406.5	138079	1295.68
70	F10	40	179980	32805.5	15349.4	127482	2413.34
71	F11	40	5177.57	30.3145	-763.731	296.818	-693.395
72	F12	40	-5500.35	-1390.18	-1416.31	-1025.9	-1412.7
73	G1	40	-90.6375	-373.658	87.9768	832.57	-563.511
74	G2	40	5158.46	541.937	566.861	996.596	-367.005
75	G3	40	3148.37	706.224	128.479	1237.15	673.022
76	G4	40	16292.1	-368.751	1532.49	2089.53	-1333.43
77	G5	40	2761.98	-1293.84	762.423	509.617	509.364
78	G6	40	798.148	-1384.83	-382.461	1738.23	-1691.53
79	G7	40	-733.047	203.097	903.906	1389.92	-739.691
80	G8	40	2429.85	-281.496	-918.07	2.00927	-220.171
81	G9	40	6585.7	4547.57	353.914	-1355.14	-769.049
82	G10	40	6699.18	-1825.19	-558.496	189.199	-252.136
83	G11	40	2036.26	-67.7838	-162.914	-223.063	-1109.72
84	G12	40	6086.78	1793.75	-1935.03	1274.53	56.4213
85	H1	40	13351.3	2203.66	1021.45	1006.72	-450.785
86	H2	40	11344	2002.82	899.58	1058.36	77.8225
87	H3	40	10921.7	3425.51	449.742	683.611	687.726
88	H4	40	5718.88	-23.6184	348.164	1169.45	497.52
89	H5	40	3498.25	1438.2	1047.98	948.744	-779.458
90	H6	40	5208.27	1859.19	394.223	822.527	-1362
91	H7	40	13760.1	171.154	-97.1831	818.521	183.245
92	H8	40	11390.7	1353.12	1387.44	2143.56	881.41
93	H9	40	22268.7	4144.11	1111.04	1400.48	2358.45
94	H10	40	22621.3	3459.13	629.087	978.692	-87.5719
95	H11	40	27162.9	2873.7	1819.04	3528.39	630.034
96	H12	40	9879.69	-421.09	900.675	980.785	465.857
1	A1	41	182398	25850.3	8780.33	107414	1043.68
2	A2	41	174657	21201.1	8782.12	105590	-873.115
3	A3	41	124154	14420.7	7907.46	84482.2	689.639
4	A4	41	163938	14905.6	15260.9	121699	239.062
5	A5	41	145486	12241.5	12888.6	109107	420.204
6	A6	41	146652	13434.5	14878.4	110621	165.212
7	A7	41	128865	11772.6	13336.3	100717	1505.14
8	A8	41	111657	10565.7	12139.4	95074.6	-590.95
9	A9	41	148700	17593.2	13716.9	93919.7	-321.516
10	A10	41	29970	1741.74	11190.7	95770	-85.7493
11	A11	41	12654.9	2049.59	-2071.34	-854.016	1959.27
12	A12	41	46656.4	940.435	2787.22	1213.53	-1687.09
13	B1	41	175993	21461.7	8070.1	97956.3	269.037
14	B2	41	186388	19732.3	11504.2	111096	852.779
15	B3	41	169483	17667.9	12005.2	103228	-370.325
16	B4	41	123376	12847.2	13365.3	96575.9	-479.153
17	B5	41	130176	12586.9	15949.1	103458	-2209.59
18	B6	41	127248	11514.3	13847.8	106872	-421.734
19	B7	41	126746	11767	16630.1	106413	822.134
20	B8	41	121452	11438.5	17646.1	107510	799.343
21	B9	41	119438	12717.2	15792.1	99049.4	-789.943
22	B10	41	32724.2	4083.79	14042.7	98185.6	-3360.91
23	B11	41	4584.62	-238.791	-426.049	543.415	531.205
24	B12	41	6653.68	1940.3	1299.39	1625.12	3410.19
25	C1	41	216344	25567.2	11120.8	116425	-1040.16
26	C2	41	199670	20694.6	12486.7	109549	209.633
27	C3	41	179237	17033.7	14105	111951	1729.36
28	C4	41	149556	14747.4	15430.8	110414	124.882
29	C5	41	129896	10752.1	14648.4	104522	-368.787
30	C6	41	128402	11904.6	15144.8	106679	593.315
31	C7	41	128221	12776.6	14991.4	110507	1491.28
32	C8	41	120195	11912.3	16939	111787	223.743
33	C9	41	128832	10835	17321.9	105725	-1919.97
34	C10	41	30710	4965.78	15992.8	103618	1579.04
35	C11	41	1087.55	179.82	-1327.71	170.124	1429.43
36	C12	41	9439.54	-5226.31	-41226.4	-16974.6	1278.68
37	D1	41	1.13159e+06	135112	10493.3	111554	516.219
38	D2	41	1.04917e+06	112710	13286.6	106453	-1153.64
39	D3	41	921653	95255.5	13314.2	98592.9	860.118
40	D4	41	859597	84099	14088.3	109414	616.348
41	D5	41	653684	62598.9	15505.5	108058	-2939.04
42	D6	41	426155	41382.7	20495.9	110110	-258.346
43	D7	41	117954	13174.3	17849.3	109604	-481.774
44	D8	41	10033	2513.79	16383.9	105909	397.929
45	D9	41	942063	98695.2	17306.9	108136	-756.394
46	D10	41	9911.49	2207.32	16970.3	110566	-55.8202
47	D11	41	9312.36	3470.75	5599.34	1976.95	-448.81
48	D12	41	14746.9	-1377.62	645.004	1493.04	35.5379
49	E1	41	1.15839e+06	142233	11614.3	122484	157.436
50	E2	41	1.13083e+06	122334	12676.2	116791	-334.704
51	E3	41	1.10863e+06	115229	14908.8	125191	1791.28
52	E4	41	907405	89726.1	17567.5	117467	2674.43
53	E5	41	684292	69286.5	19899.8	123619	-2115.26
54	E6	41	468465	48212.4	20207.5	130181	1089.72
55	E7	41	126491	14715.8	20124.1	133922	4127.82
56	E8	41	13853.2	1980.16	22148.1	135071	-1843.75
57	E9	41	1.063e+06	110415	17590.8	124322	-286.822
58	E10	41	14031.8	2856.21	17458.6	116652	637.724
59	E11	41	-4135.04	20.7025	-2078.8	-4158.29	-963.384
60	E12	41	5146.3	1737.64	2020.23	587.251	418.898
61	F1	41	1.18074e+06	147329	11740.9	125375	344.971
62	F2	41	1104732	126847	14318.8	124124	144.68
63	F3	41	1.05463e+06	111242	16080.1	119735	1050.63
64	F4	41	820906	87920.1	14994.6	113367	2222.92
65	F5	41	696899	74896.4	20043	134042	228.216
66	F6	41	472594	49004.8	20318.6	137207	-1836.54
67	F7	41	141131	14956.2	20116.8	143536	554.463
68	F8	41	8108.31	3395.73	16566.4	123683	869.508
69	F9	41	1.06082e+06	115970	17525.2	125240	-813.722
70	F10	41	14786.7	5458.39	15180.5	117402	2457.71
71	F11	41	1745.43	-1605.34	-1885.83	1395.32	-1058.19
72	F12	41	-6846.35	-3433.85	982.166	-1331.27	-670.023
73	G1	41	-4943.87	-492.83	-462.024	123.027	-727.911
74	G2	41	769.517	1364.9	638.123	1527.97	-102.148
75	G3	41	-1729.63	-1396.89	1194.16	602.474	307.662
76	G4	41	4929.7	-630.314	-713.722	185.313	-809.137
77	G5	41	-1317.54	-2157.17	-869.039	1075.43	-464.205
78	G6	41	-2045.31	684.93	811.622	1556.8	-472.393
79	G7	41	-2123.08	878.389	-367.978	1024.46	134.917
80	G8	41	-621.381	297.685	-751.924	-456.085	-1310.02
81	G9	41	5158.4	5339.9	1725.28	-2470.64	-797.382
82	G10	41	-449.583	-4692.75	-214.045	102.951	-1231.82
83	G11	41	-420.329	-1819.64	581.337	-152.58	-144.295
84	G12	41	358.783	-4533	389.279	-938.516	-175.567
85	H1	41	6611.04	1176.71	98.7612	981.165	-1170.81
86	H2	41	4147.87	616.987	887.504	977.799	-267.982
87	H3	41	4423.22	2346.22	790.088	329.417	325.176
88	H4	41	764.526	240.104	1760.02	1309.63	-471.655
89	H5	41	-2223.37	-710.389	817.393	878.2	-1702.38
90	H6	41	-1520.58	-1104.2	51.8936	452.165	-2388.46
91	H7	41	4993.38	890.024	750.854	177.465	-298.605
92	H8	41	6720.26	-101.553	2207.58	1254.64	948.098
93	H9	41	15339.6	2670.11	-396.309	1086.57	-915.025
94	H10	41	14313.1	-312.047	1810.26	981.267	-721.04
95	H11	41	17256.4	87.2792	1293.14	912.216	-635.453
96	H12	41	2997.44	3391	614.076	405.622	-1312.13
1	A1	42	584702	68936.8	8616.95	115144	880.813
2	A2	42	579843	56417.7	10383.6	113256	-764.132
3	A3	42	424806	39864.3	6983.15	91779.3	446.234
4	A4	42	618882	48001.7	13017.6	131186	-557.456
5	A5	42	551313	43675.2	13847.7	119846	779.366
6	A6	42	558388	42951.3	12596.3	119553	757.105
7	A7	42	502321	39786	12491.5	109534	944.626
8	A8	42	433845	36216.3	14442.5	101680	1499.63
9	A9	42	509740	49334.7	12793	103943	-204.503
10	A10	42	259869	26708.2	10128.4	105232	1412.86
11	A11	42	22606.6	1170.04	443.255	-547.384	-2161.87
12	A12	42	60550.2	4853.64	1300.86	2225.07	518.877
13	B1	42	573509	59236.4	7576.76	105569	152.461
14	B2	42	619702	59206.3	11536.4	119556	-198.944
15	B3	42	588013	49802.6	10538.7	111642	296.733
16	B4	42	471902	38599.4	11724.3	104493	-1013.64
17	B5	42	503386	40630.7	15128.4	114301	-635.925
18	B6	42	493410	38415.4	13101.3	117078	-965.82
19	B7	42	490919	38691.3	15104.9	115867	-1015.31
20	B8	42	471941	40111	16261	117436	-977.01
21	B9	42	431107	37628.4	15081	109235	1615.76
22	B10	42	242045	24130.8	12598.1	105826	-3783.43
23	B11	42	8360.96	-208.368	263.018	920.648	587.712
24	B12	42	13321.2	2268.33	-978.247	966.228	2055.13
25	C1	42	690644	67668	8734.79	125398	-567.848
26	C2	42	643214	56965.2	11851.2	119951	-41.8655
27	C3	42	613386	51483.8	14528.3	119974	2198.85
28	C4	42	547252	44345.3	15238.1	119607	-980.078
29	C5	42	506679	39551.6	12400.1	114728	1242.84
30	C6	42	506154	39314.5	15831.7	115791	-175.941
31	C7	42	494657	39803	14431.2	120816	-1714.13
32	C8	42	476259	42150.2	17006.2	120460	-778.975
33	C9	42	481516	41696.3	14580.6	115586	-965.56
34	C10	42	264481	25844.7	14964.9	110462	312.037
35	C11	42	2596.55	1216.81	244.276	994.345	-2283.46
36	C12	42	17891.8	-4625.45	-43245.8	-18399.6	-835.528
37	D1	42	1963197	197937	10591.1	121156	-386.378
38	D2	42	1.85152e+06	168264	11466.3	115749	324.75
39	D3	42	1.65974e+06	143397	13342.8	107355	106.121
40	D4	42	1.63463e+06	133368	15045.4	118595	374.958
41	D5	42	1.38026e+06	113648	17187	117472	-1282.1
42	D6	42	1.02353e+06	87075.6	17195.4	120255	1830.37
43	D7	42	423925	47833.8	16877.2	119922	-1546.53
44	D8	42	179695	29636.5	15347.7	114808	1535.87
45	D9	42	1.7003e+06	149349	17065.1	118274	-245.72
46	D10	42	172520	30905.5	16934.3	121278	397.44
47	D11	42	17843	3264.85	4825.42	1391.96	-81.5166
48	D12	42	24813.4	2885.78	1301.76	1332.49	1499.44
49	E1	42	2.02235e+06	210360	13104.6	133668	282.738
50	E2	42	2.00094e+06	181081	12947.1	125233	-192.211
51	E3	42	2.01365e+06	175015	13174.9	135263	-443.412
52	E4	42	1.72328e+06	144533	15324.7	127663	1425.34
53	E5	42	1.43992e+06	122297	20353.5	135100	-359.045
54	E6	42	1128136	101508	21345.1	142292	-29.8263
55	E7	42	475293	52550.5	22832.7	147067	1055.81
56	E8	42	210968	36683.6	21647	146708	-1071.37
57	E9	42	1.9226e+06	167336	18981.8	135852	-657.758
58	E10	42	178653	32114.3	17851.8	126220	-289.937
59	E11	42	761.175	-1929.6	-2506.27	-3117.7	-371.389
60	E12	42	13898.5	-1086.04	3252.29	1435.94	767.376
61	F1	42	2.0556e+06	216098	12326.2	135021	22.4173
62	F2	42	1.95966e+06	188482	13672.2	134276	113.47
63	F3	42	1.90593e+06	168628	15547.3	129729	-76.0883
64	F4	42	1.5716e+06	142043	16084.1	123936	2588.34
65	F5	42	1.48097e+06	133328	19992.7	146720	225.916
66	F6	42	1.1483e+06	102453	19342	149591	1175.07
67	F7	42	508514	56751.8	20282.4	155865	3974.45
68	F8	42	196482	34188.3	18758	134155	-481.639
69	F9	42	1.89686e+06	171816	17883.7	136236	463.063
70	F10	42	183034	33332.8	17721.3	126898	3276.01
71	F11	42	6371.73	851.196	2702.4	1288.93	-1001.8
72	F12	42	-227.021	2116.39	2626.37	-1873.74	-2485.48
73	G1	42	102.727	190.581	418.974	-10.4138	-973.021
74	G2	42	6765.59	2193.5	-134.94	2212.44	-473.179
75	G3	42	4236.48	68.6096	2087.27	1060.35	1238.76
76	G4	42	18003.3	1926.08	615.391	1514.08	915.857
77	G5	42	3267.42	-4351.64	-822.445	576.457	-373.715
78	G6	42	1634.53	-507.725	2705.59	993.518	-523.152
79	G7	42	1181.39	-1071.23	213.215	705.585	-1041.46
80	G8	42	4040.74	-323.062	843.234	-131.115	-493.605
81	G9	42	7734.44	5106.84	2380.25	-1626.11	-339.523
82	G10	42	6565.03	-2573.33	1138.13	41.1729	-1107.91
83	G11	42	3572.93	-11.799	-356.133	-517.498	-1147.06
84	G12	42	6123.36	-1344.22	-1094.67	-1180.96	421.568
85	H1	42	13398	1545.99	623.194	962.417	-615.743
86	H2	42	11972.5	427.495	941.329	512.525	483.805
87	H3	42	13040.5	1245.06	1781.05	620.898	1269.37
88	H4	42	7328.45	817.893	1904.6	2168.13	-101.396
89	H5	42	5814.99	2074.89	767.777	1967.59	-151.753
90	H6	42	5844.2	1225.32	-947.397	94.3301	-1468.6
91	H7	42	12687.6	2125.21	-575.857	-97.5942	627.067
92	H8	42	11124.2	796.304	2195.28	1403.54	1719.59
93	H9	42	24337.2	2462.18	3280.55	521.665	731.079
94	H10	42	21112.5	3014.59	1632.8	2629.89	-528.18
95	H11	42	27166.6	2400.07	1835.28	2591.92	628.314
96	H12	42	9944.54	1040.42	1106.49	325.143	-254.667
1	A1	43	289319	40028.6	9441.01	105694	-1116.91
2	A2	43	283527	32374.7	9701.28	105367	-1113.77
3	A3	43	196923	21732	7692.06	83541	591.002
4	A4	43	262965	23190.8	15006.1	120412	-500.457
5	A5	43	229745	20724.7	14419.4	110639	-698.215
6	A6	43	229563	22602.7	14041.9	109633	1933.99
7	A7	43	204271	19738.9	13065.5	100610	780.986
8	A8	43	178713	19226.3	12170.5	94906.2	1582.31
9	A9	43	233149	24977.1	12616	94543.3	539.133
10	A10	43	32482.8	3274.65	10783.1	96130.9	1105.34
11	A11	43	16205.2	1113.98	-2713.46	1188.35	2843.22
12	A12	43	46009.9	-217.368	1089.3	958.261	-637.274
13	B1	43	281509	33538.4	8651.24	98143.5	120.529
14	B2	43	295391	33429.7	11774.7	110736	-298.41
15	B3	43	272447	26683.2	11822.9	104377	584.788
16	B4	43	197054	17831.9	12194.7	96822.1	-907.405
17	B5	43	210343	19434	15173.2	103912	-311.09
18	B6	43	204860	19190.1	12689.5	106329	802.421
19	B7	43	198171	17488.9	16445.1	106011	-963.056
20	B8	43	193173	18756.8	15288.7	108024	-1057.38
21	B9	43	189173	19543.1	16545.6	98381.2	186.742
22	B10	43	33607.5	3499.98	14088.7	96161.4	-3685.92
23	B11	43	4613.6	1146.98	-2245.07	506.774	1095.52
24	B12	43	7428.94	5255.31	541.389	2192.5	3328.27
25	C1	43	342844	38183.1	10493.9	116487	-337.882
26	C2	43	316508	33661.8	11629.5	110783	326.371
27	C3	43	284909	26574.7	14447	112112	1105.25
28	C4	43	238731	22280.1	17554.9	110611	-1117.09
29	C5	43	206896	18419.1	14879.5	106013	830.374
30	C6	43	208232	19012.7	15995.8	107088	32.8829
31	C7	43	204908	18360.9	15888.4	110613	264.037
32	C8	43	188777	19162.6	18437.4	111483	1853.08
33	C9	43	207184	20959.6	16073.8	106462	-941.13
34	C10	43	31258.1	4758.09	13338.1	102121	1082.14
35	C11	43	-372.852	-240.936	-1318.08	322.734	-1934.39
36	C12	43	10629.7	-4899.4	-41735.6	-18279	-392.954
37	D1	43	1.20469e+06	145368	12023.3	111616	316.316
38	D2	43	1.131e+06	121943	14151.5	106187	27.228
39	D3	43	1.01529e+06	103539	12932.1	98916.6	-905.479
40	D4	43	1.00163e+06	98260.2	14576.6	109090	925.526
41	D5	43	862340	80480.4	17454.2	107926	-487.414
42	D6	43	635113	60825.8	18755.9	110413	1051.81
43	D7	43	208433	20280	18905.5	109558	-782.263
44	D8	43	7988.12	2774.79	16737.9	106195	-474.125
45	D9	43	1.03785e+06	108755	15846.7	108573	2118.07
46	D10	43	12040.9	4146.45	16501.6	112955	-271.256
47	D11	43	12055.5	4244.09	7074.92	2228.82	-2221.7
48	D12	43	15003.5	2143.1	3218.39	-102.139	-1358.64
49	E1	43	1.23425e+06	151211	11991.2	123019	-93.1665
50	E2	43	1.2209e+06	132739	13268.1	116505	-966.485
51	E3	43	1.22321e+06	124799	15629.3	124726	-303.899
52	E4	43	1.05594e+06	104122	17520.9	118086	2493.93
53	E5	43	903921	89345.5	19302.5	123169	-1265.84
54	E6	43	704856	69677	21469.4	130236	-5.76939
55	E7	43	225865	25735	19478.9	134281	-1203.35
56	E8	43	13583	3292.61	23083.3	135021	-565.524
57	E9	43	1.17025e+06	122782	18938.9	122460	-1315.04
58	E10	43	13888.4	2110.83	18145.3	115509	-213.382
59	E11	43	-2562.81	2803.01	135.777	-2341.21	1471.79
60	E12	43	6249.69	422.294	1665.7	-808.542	1178.82
61	F1	43	1.25433e+06	156021	12340.6	125101	-803.318
62	F2	43	1.18861e+06	137366	13938.7	123234	-343.766
63	F3	43	1.1626e+06	122906	16200.8	120847	-202.663
64	F4	43	956043	102768	15700.4	112965	1163.98
65	F5	43	928992	94741.5	19846.3	134001	-488.435
66	F6	43	713108	71256.5	19395.3	136684	-2508.89
67	F7	43	247528	27070.9	21164.8	144891	438.932
68	F8	43	8775.27	3333.72	16999.6	126119	-327.552
69	F9	43	1.15844e+06	127758	18321.2	126312	-790.04
70	F10	43	15812	3975.85	14811.1	116930	1735.75
71	F11	43	3328.72	684.827	362.128	1441.42	-1936.21
72	F12	43	-3220.02	1427.81	-337.489	388.652	-1130.66
73	G1	43	-4365.81	-95.4603	654.277	348.25	-1015.22
74	G2	43	962.223	1092.97	167.936	900.182	-528.364
75	G3	43	-1273.89	-1359.39	308.267	102.361	-441.136
76	G4	43	5732.95	751.892	741.412	363.872	-587.03
77	G5	43	-4041	-2206.38	-199.606	530.988	-940.341
78	G6	43	-2671.49	-1221.91	290.863	1352.85	-465.727
79	G7	43	-3533.22	2158.82	571.094	117.883	-3418.14
80	G8	43	1807.01	382.288	-679.802	-657.192	-12.8815
81	G9	43	5595.08	4765.55	-1533.98	-2130.62	-594.366
82	G10	43	631.095	-4745.78	721.537	-390.597	-102.938
83	G11	43	-3198.12	-989.437	806.486	-995.984	-473.942
84	G12	43	2700.65	-2918.96	-831.458	-1043.47	1153.35
85	H1	43	6980.38	2031.69	-109.234	1041.37	-559.816
86	H2	43	5636.24	990.743	359.557	379.08	140.698
87	H3	43	3965.52	921.574	1358.1	-227.599	-311.767
88	H4	43	2799.45	-1945.22	-101.577	1096.91	1003.72
89	H5	43	-61.1481	464.735	492.993	709.674	-1564.63
90	H6	43	-373.157	-138.113	-192.524	-546.653	-1520.38
91	H7	43	7599.64	1245.79	1489.52	-101.952	-727.149
92	H8	43	6206.96	651.806	1000.27	1615.15	-531.371
93	H9	43	14671.7	1710.44	2316.36	1110.83	193.984
94	H10	43	14611.5	1892.59	488.756	1017.81	709.452
95	H11	43	20348.8	2425.78	1205.17	2935.34	-631.626
96	H12	43	2815	2315.98	-381.876	-341.609	-386.052
1	A1	44	782547	93866.2	7990.9	114862	949.835
2	A2	44	778600	73573.6	10048.5	113586	-643.819
3	A3	44	564864	51684.5	7546.71	90261.6	698.168
4	A4	44	813407	63258.6	13704.6	130144	-27.9115
5	A5	44	721772	56023.4	14544.1	118421	-699.4
6	A6	44	729800	55940.9	12158.4	119235	378.938
7	A7	44	651603	49540.6	13543.2	111180	-169.756
8	A8	44	562973	47269.4	13049.8	101750	177.33
9	A9	44	672520	62127.5	11965.5	102230	-193.951
10	A10	44	262507	25230.2	10542.3	105428	882.028
11	A11	44	23975	2844.97	-2123.82	-149.418	1416.84
12	A12	44	62388.5	3741.68	3379.6	2162.91	1438.6
13	B1	44	768989	80101.5	7897.76	105676	-945.006
14	B2	44	827174	76350.1	11330.7	119075	1060.92
15	B3	44	784889	65682.5	13766.9	112042	45.5344
16	B4	44	617548	48119.5	11495.2	105296	-549.842
17	B5	44	661689	52295.5	13832.4	113668	-2146.43
18	B6	44	644857	49367.1	13972.9	115550	-1492.98
19	B7	44	638631	50240.6	16046.5	116438	-1237.66
20	B8	44	614583	50395.4	15254.7	117519	980.071
21	B9	44	569853	48796.4	15080.1	109111	817.966
22	B10	44	243030	25012.4	14684.1	105564	-2118.69
23	B11	44	6995.28	79.6779	-3126.8	-109.985	236.717
24	B12	44	12092.2	3515.48	385.51	1445.17	3564
25	C1	44	926187	88117	10472.6	125131	-27.5981
26	C2	44	864281	75682.3	11546	118657	1250.48
27	C3	44	816203	66444.4	13332.9	121019	1094.05
28	C4	44	720116	56742.5	13983.3	118925	-1272.05
29	C5	44	664963	51417.8	15123	115578	635.025
30	C6	44	664131	51551.7	14949.7	116257	1882.54
31	C7	44	651141	50339.7	13800.1	120587	506.638
32	C8	44	616105	52309	17187.8	120384	-792.451
33	C9	44	634571	52374.5	15673.8	115562	69.5415
34	C10	44	265230	27243.2	14348	110162	-245.213
35	C11	44	3229.13	982.649	1059.95	602.373	573.236
36	C12	44	16387.6	-4135.16	-40501.5	-16170.8	-121.919
37	D1	44	2.01946e+06	202062	11724.4	121611	638.285
38	D2	44	1.91744e+06	172065	11938.6	115562	212.942
39	D3	44	1.747e+06	150358	12740.2	107112	-9.55282
40	D4	44	1.80435e+06	144901	15472.5	118136	62.1652
41	D5	44	1.65728e+06	131531	15987.8	117419	-1488.67
42	D6	44	1.34936e+06	109899	19420.8	120542	917.236
43	D7	44	610617	59103	17479.2	119974	-647.007
44	D8	44	181660	28623.5	17318.5	115470	-2004.4
45	D9	44	1.78686e+06	156042	17658	119733	-247.522
46	D10	44	174538	30969.8	17157.8	121643	413.338
47	D11	44	17296.6	3049.66	5221.4	1090.08	24.9658
48	D12	44	25071.9	861.955	-254.511	2245.74	810.73
49	E1	44	2.08436e+06	213473	12367.9	132911	-717.395
50	E2	44	2.06945e+06	187361	13196	125936	-709.253
51	E3	44	2124912	183222	15544	135462	1479.48
52	E4	44	1.90575e+06	158197	14552	127647	1900.28
53	E5	44	1.73558e+06	144021	17626.7	133964	-1187.86
54	E6	44	1.49393e+06	128236	19982.9	141684	2514.52
55	E7	44	680622	68536.4	21356.2	146244	1344.07
56	E8	44	213286	33620.8	23266.8	146466	544.324
57	E9	44	2.01868e+06	175082	20064.4	135879	17.997
58	E10	44	179312	32896.7	16735.7	125935	81.7876
59	E11	44	3547.8	-1150.69	-2914.57	-1818.92	-1248.07
60	E12	44	12982.6	44.8894	867.223	1031.72	-410.903
61	F1	44	2.11169e+06	221043	11847.5	134528	122.676
62	F2	44	2.02956e+06	194715	14071.3	133892	-67.0117
63	F3	44	2.00755e+06	177095	16602.1	129728	-277.04
64	F4	44	1.73213e+06	156313	14284.7	122211	1252.36
65	F5	44	1.78876e+06	156507	19244.7	146088	-851.809
66	F6	44	1.51539e+06	130611	21032.8	149592	-1306.74
67	F7	44	736529	75339.4	20889.2	155545	1347.85
68	F8	44	196485	33697.7	18379.3	135958	-988.994
69	F9	44	1.98554e+06	180720	17564.9	136648	-1449.1
70	F10	44	183623	33550.3	16514.5	126775	2172.41
71	F11	44	6715	2051.65	1299.28	1725.87	-2239.26
72	F12	44	-373.845	-648.721	56.1753	528.319	-152.887
73	G1	44	-148.159	416.126	-184.459	241.14	-426.616
74	G2	44	6188.61	51.2255	1775.53	425.189	102.539
75	G3	44	1977.61	-1751.8	1805.6	896.416	1085.94
76	G4	44	17353	1723.65	1133.69	1866.43	-1523.71
77	G5	44	1551.03	-1839.05	773.426	252.697	200.641
78	G6	44	2778.41	1590.84	614.796	1829.79	808.756
79	G7	44	252.005	-611.552	1310.76	511.725	-239.9
80	G8	44	3843.39	570.416	-933.02	996.062	-1457.23
81	G9	44	7357.21	4481.66	2388.63	-1981.63	-2117.98
82	G10	44	7191.7	-1812.25	2714.8	1055.66	-41.7159
83	G11	44	2004.83	-1536.71	204.236	-309.827	-2186.71
84	G12	44	3613.55	-1509.41	-3488.71	286.792	-247.397
85	H1	44	14215.1	1995.38	1196.7	1190.65	-1024.44
86	H2	44	12378.9	1220.41	876.654	866.006	933.063
87	H3	44	11467.2	1326.03	103.604	1889.57	672.704
88	H4	44	5983.54	1671.2	1792.68	1772.54	764.751
89	H5	44	4662.46	243.939	2539.46	1234.23	249.538
90	H6	44	6708.92	769.929	263.508	404.349	-2562
91	H7	44	12105.2	-69.6361	1781.26	156.256	278.939
92	H8	44	11852.6	1696.51	984.541	2500.36	653.131
93	H9	44	23933.9	1896.66	1904.64	773.079	1161.24
94	H10	44	23034.6	2179.74	2106.9	1734.16	92.7546
95	H11	44	27225.8	3921.9	2084.82	2040.13	743.297
96	H12	44	8897.26	4708.98	430.065	1343.23	-772.023
1	A1	45	432801	61645.6	7617.09	106764	-769.989
2	A2	45	430852	47545.5	9413.53	105087	-1211.44
3	A3	45	305060	33838.9	6917.54	83320.2	191.812
4	A4	45	415295	37350.2	13398.9	120929	925.076
5	A5	45	366889	33598.9	13799.1	109899	-1970.52
6	A6	45	367365	32311.1	14023.1	110577	29.5227
7	A7	45	321029	30792	13967.5	101013	1602.72
8	A8	45	282972	27813.4	12031.7	94488	-879.828
9	A9	45	356090	39142.3	13223.8	93849.1	438.346
10	A10	45	32093.7	2156.9	9675.38	97314.7	788.744
11	A11	45	17437.9	1744.09	-2461.9	637.017	1716.11
12	A12	45	46158.4	4625.34	614.602	1388.26	39.7349
13	B1	45	427435	51149.7	7902.01	98269.8	-663.703
14	B2	45	455530	49030.5	11188.2	110160	691.442
15	B3	45	425106	41762.9	10435.6	103575	719.837
16	B4	45	314709	28727.9	11461.8	96741.4	-395.787
17	B5	45	336162	31310.4	15015.4	104380	-24.7126
18	B6	45	324857	29933.8	13685.3	106993	-824.302
19	B7	45	315874	28437.8	16552.6	106083	-466.634
20	B8	45	305381	29816.2	16160.5	107806	-687.647
21	B9	45	294048	29727.4	16124.2	99234.3	137.102
22	B10	45	34295.4	994.959	13435.7	97384.1	-2872.85
23	B11	45	2431.44	266.683	-525.94	-987.351	251.931
24	B12	45	10491.7	39.4998	674.843	1226.51	3263.71
25	C1	45	517135	60346	11305.1	116777	-158.912
26	C2	45	481451	48867.6	11927.2	110426	45.4588
27	C3	45	440435	43018.4	13418	110913	781.308
28	C4	45	375983	32902.5	15252.5	110765	-1871.71
29	C5	45	331631	31054.2	14815.5	105970	1461.62
30	C6	45	332542	30464.9	15356.3	107272	266.788
31	C7	45	327049	30024.6	16018.4	109733	-1119.53
32	C8	45	302732	30492.7	16986.2	110213	1292.6
33	C9	45	326012	31513.2	15145.7	105645	-275.175
34	C10	45	31396.4	4019.27	17169.7	102997	222.406
35	C11	45	-860.576	1388.5	1630.86	267.014	-1221.9
36	C12	45	8186.17	-6081.54	-40520.9	-17136	-1351.44
37	D1	45	1.25116e+06	151188	12343.4	111780	74.3102
38	D2	45	1.18478e+06	128953	12564.4	106202	85.6403
39	D3	45	1.08078e+06	111964	12493.8	98805.5	-173.894
40	D4	45	1.10392e+06	107677	15904.3	108441	264.178
41	D5	45	1.0159e+06	95070.7	16552.9	109743	-1755.76
42	D6	45	839974	77728.3	18133.3	109976	16.6005
43	D7	45	353416	36596.5	18101.8	110827	942.317
44	D8	45	11095.6	3020.63	16350.8	105412	-1105.35
45	D9	45	1.106e+06	115046	17156.4	108563	-1292.54
46	D10	45	12611.2	3329.25	17345.5	113714	136.915
47	D11	45	11500.1	5152.63	4983.05	391.195	469.565
48	D12	45	13701.3	3589.96	2947.53	1470.93	-588.023
49	E1	45	1.28423e+06	157071	12051.6	122958	-244.309
50	E2	45	1282764	138828	13367.2	116929	-593.883
51	E3	45	1307459	135207	14674.2	123751	503.283
52	E4	45	1.16583e+06	114599	17990.7	117614	1250.62
53	E5	45	1.07137e+06	104868	19107.8	124932	-3588.71
54	E6	45	938206	92166.8	21457.2	129426	1715.99
55	E7	45	386731	38896.6	19968.3	135071	1487.95
56	E8	45	15763.6	-214.978	20440.4	135633	-1845.34
57	E9	45	1241002	126278	18475.9	123458	-600.876
58	E10	45	16213.2	1469.39	18157.1	116105	-1151.09
59	E11	45	-1851.82	1592.26	-1323.73	-3392.2	943.438
60	E12	45	6429.17	2633.14	-1842.78	1725.54	-675.88
61	F1	45	1.3065e+06	162835	11499.6	124248	-396.518
62	F2	45	1.25007e+06	143312	13202.1	123490	-116.246
63	F3	45	1.23559e+06	130523	15667	120367	679.837
64	F4	45	1.05196e+06	113856	15374.9	112010	959.382
65	F5	45	1.1014e+06	114692	20097.2	135727	270.174
66	F6	45	950128	94550.9	18955.6	138087	-812.806
67	F7	45	423740	44995.6	22197.9	143088	2556.29
68	F8	45	12385	2980.94	18151.4	124818	-2464.92
69	F9	45	1.22486e+06	134179	18200.9	125484	973.782
70	F10	45	18468.2	5472.31	18309.6	117445	2407.73
71	F11	45	2154.54	-1766.82	-1122.59	1893.67	-549.073
72	F12	45	-6575.42	-124.26	-819.245	-1261.5	-1426.98
73	G1	45	-4175.89	-511.393	-158.994	342.011	-1424.82
74	G2	45	2172.97	2067.1	917.365	726.266	675.044
75	G3	45	-1898.17	-1352.99	1994.04	777.271	-897.605
76	G4	45	6161.28	1380	404.844	185.391	-970.102
77	G5	45	-2555.07	-2410.36	509.321	136.156	-153.188
78	G6	45	-3413.45	-429.98	-379.55	274.382	-3.72695
79	G7	45	-1773.15	1032.59	620.842	1354.04	-1263.6
80	G8	45	-8.49053	922.211	-367.353	-1144.82	-815.237
81	G9	45	1892.5	3857.22	593.222	-2081.69	-1006.98
82	G10	45	536.324	-790.514	1671.23	464.015	-825.712
83	G11	45	-3236.63	-2735.82	982.973	-179.998	-247.88
84	G12	45	288.606	-2278.06	-3304.08	-354.325	-206.275
85	H1	45	6395.68	749.284	55.822	467.1	-1297.81
86	H2	45	5307.84	492.299	410.503	580.168	396.287
87	H3	45	4185.77	439.487	1263.49	532.44	180.787
88	H4	45	3671.56	517.299	-444.252	1413.97	-244.183
89	H5	45	-2438.58	-1629.39	494.377	1601.48	-596.663
90	H6	45	1098.81	78.1812	608.89	-299.965	-1250.26
91	H7	45	6719.19	2579.59	244.569	589.695	-968.017
92	H8	45	6491.13	610.046	116.824	1469.46	294.888
93	H9	45	15205	1604.8	1325.66	461.782	2473.83
94	H10	45	16236.2	1814.05	266.149	18.232	335.22
95	H11	45	19675.3	4600.98	1770.1	1829.86	136.646
96	H12	45	3990.58	896.18	414.899	1276.88	-2254.44
1	A1	46	1.02463e+06	119276	8752.87	114338	390.377
2	A2	46	1.02399e+06	94351	10107.9	112660	-25.82
3	A3	46	749355	67907.1	7558.27	90105.3	-761.166
4	A4	46	1090796	82219.3	14290.4	130535	523.965
5	A5	46	968747	73412.6	13517.9	119074	-1329.01
6	A6	46	981393	74714.2	13585.5	119976	981.932
7	A7	46	873767	66566.5	13008.1	111181	-228.086
8	A8	46	753299	61530.4	15353.4	102135	390.341
9	A9	46	892046	77733.8	12074.7	101208	-1615.74
10	A10	46	262394	27150.4	10941.9	105706	608.561
11	A11	46	22896.7	914.388	-2781.4	-499.031	327.861
12	A12	46	62411.4	4857.34	2725.71	1980	-52.5502
13	B1	46	1.00547e+06	102604	6705.65	105321	-470.854
14	B2	46	1.09632e+06	99639.4	10806.8	119769	258.459
15	B3	46	1.0444e+06	86091.7	12681.1	111984	680.851
16	B4	46	829844	64098.5	11613.4	104188	-430.804
17	B5	46	889930	68719.2	14716.9	113581	-1388.73
18	B6	46	864459	66236	14346.3	115151	-554.351
19	B7	46	857826	63736.1	15157.5	115115	433.846
20	B8	46	824024	67692.4	16079.2	118146	-249.796
21	B9	46	760622	63055.2	14729.8	108233	465.421
22	B10	46	242243	24111.5	12381.1	105118	-4212.65
23	B11	46	7283.14	302.887	-1613.53	-139.399	713.766
24	B12	46	13423	3988.87	-1291.99	924.55	2919.43
25	C1	46	1.20956e+06	114220	9862.09	124578	-173.921
26	C2	46	1.13751e+06	96366.3	11858.1	119663	1319.88
27	C3	46	1.08377e+06	87653.2	14646.2	120675	1635.67
28	C4	46	961932	72252	14893.7	119456	-466.794
29	C5	46	891184	67917.4	14358.6	115307	-154.455
30	C6	46	890758	67107.4	13799.1	116341	-238.438
31	C7	46	874328	64826.6	13526.6	119623	-968.135
32	C8	46	825871	66467.7	15319.3	120824	1027.8
33	C9	46	850733	68058.2	16009.9	114962	-881.299
34	C10	46	263145	26262.4	14722.7	110283	-394.386
35	C11	46	4084.42	2328.78	1340.63	843.758	-1091.95
36	C12	46	18301.4	-5907.52	-43476.8	-17712	-338.281
37	D1	46	2059038	206325	11966.1	120889	588.678
38	D2	46	1.95644e+06	175041	12228.6	113969	92.2631
39	D3	46	1802691	153801	12432.6	106940	510.018
40	D4	46	1905410	152576	14569	118119	-75.7545
41	D5	46	1.84202e+06	145293	13869.4	118588	-1261.77
42	D6	46	1.6239e+06	125845	19545.9	119713	-537.245
43	D7	46	878300	80104.8	19444.9	120333	-70.5065
44	D8	46	182930	29716.6	15415.6	116335	734.877
45	D9	46	1.83996e+06	162907	18864.3	118883	3057.31
46	D10	46	174181	32145.9	15505.6	123365	748.012
47	D11	46	17017.8	3370.84	4362.32	2725.17	1434.71
48	D12	46	24701.7	802.831	-584.592	1308.78	140.936
49	E1	46	2.12126e+06	219015	11527.3	132920	-160.745
50	E2	46	2.11751e+06	190978	13203.2	125201	-1188.99
51	E3	46	2193151	189088	15728.7	135765	393.488
52	E4	46	2.00733e+06	164711	18255	126743	1461.24
53	E5	46	1.94033e+06	159789	20543	134488	-1109.03
54	E6	46	1.80065e+06	149080	20375.3	141143	1062.76
55	E7	46	985668	91029.4	20635.6	146766	2040.85
56	E8	46	215567	35738.7	20171.2	146130	-1657.68
57	E9	46	2080322	180152	20099.1	134521	-91.3096
58	E10	46	182493	33987.4	17261.3	126232	567.462
59	E11	46	285.047	2683.31	-216.8	-2061.57	5.70586
60	E12	46	12809.2	3048.71	2198.86	169.212	1568.17
61	F1	46	2.1515e+06	223742	11804.4	134043	313.006
62	F2	46	2.07413e+06	198243	13268.1	133682	-216.181
63	F3	46	2.06911e+06	180743	15831.4	130496	-850.515
64	F4	46	1.81945e+06	161579	15816.7	122708	1686.75
65	F5	46	2.00107e+06	172418	19631	146589	-1395.38
66	F6	46	1.82229e+06	155110	20510.6	150144	-19.0784
67	F7	46	1.05831e+06	97878.3	20888.9	155352	770.133
68	F8	46	201012	34374.8	17038.5	134833	-1998.28
69	F9	46	2.03731e+06	185869	17647.4	136684	-715.973
70	F10	46	185950	34500	13769	127953	3539.36
71	F11	46	7899.5	-227.228	-2272.21	75.5947	-523.691
72	F12	46	-3091.9	580.619	-1677.54	-890.676	-4636.54
73	G1	46	-292.467	-108.664	-795.835	-288.769	-1190.04
74	G2	46	5903.08	1298.53	713.091	780.635	-189.436
75	G3	46	2358.44	-685.906	1072.08	231.341	43.9507
76	G4	46	19467	955.986	562.318	1744.11	-447.528
77	G5	46	2201.03	-2504.37	106.458	735.023	232.035
78	G6	46	2320.53	262.007	566.853	1442.26	-791.907
79	G7	46	1369.46	-388.69	746.506	998.227	-2279.32
80	G8	46	3621.93	-193.778	-640.504	667.61	866.306
81	G9	46	6391.55	3990.06	1956.47	-1660.68	-1887.98
82	G10	46	7668.21	-2451.04	428.905	952.549	-1249.71
83	G11	46	3355.71	-922.126	-313.468	664.989	-371.434
84	G12	46	3944.35	-653.451	-764.825	-1053.36	-24.8235
85	H1	46	14827.2	1358.35	920.205	1918.21	-116.445
86	H2	46	11369	447.426	1025.35	588.679	-338.165
87	H3	46	13265	3086.25	1467.2	1392.08	1211.13
88	H4	46	8861.04	-907.667	1643.99	2011.12	-100.415
89	H5	46	4872.8	151.093	2148.5	648.596	-237.24
90	H6	46	5210.74	1625.48	-1157.62	484.68	-1758.85
91	H7	46	11374.9	2356.78	-122.758	-748.034	1546.7
92	H8	46	11840.3	1466.88	3016.32	2529.52	538.097
93	H9	46	24447.1	3835.79	1454.78	1419.31	1824.92
94	H10	46	21681.1	1675.16	894.383	2845.52	1037.61
95	H11	46	30504.7	4777.27	1219.59	2712.05	953.915
96	H12	46	7023.34	4986.97	-94.2992	968.495	-576.923
1	A1	47	594940	82674	8690.45	107221	-421.912
2	A2	47	602228	66065.6	9837.62	104893	-828.105
3	A3	47	434980	46500.9	8001.86	83325.9	895.773
4	A4	47	620484	55089.2	13711.7	120135	1472.44
5	A5	47	549563	48500.3	13710.7	110899	-1530.22
6	A6	47	552464	48658.4	12594.6	108611	-139.509
7	A7	47	482673	42635.7	13469.8	100184	2242.07
8	A8	47	424736	40340.7	13769.1	94594.7	143.761
9	A9	47	513907	53479.9	10947.7	94284.5	-258.208
10	A10	47	34360.4	4915.57	9019.24	95480.2	-3204.29
11	A11	47	15182.7	3521.45	-4398.47	1393.83	1400.14
12	A12	47	46758.2	2959.59	1875.71	1314.01	185.336
13	B1	47	589036	69724.1	8937.38	98224.8	-210.156
14	B2	47	640343	69778.1	10857	110587	911.146
15	B3	47	609483	59678.7	11742.2	102742	542.036
16	B4	47	469977	43184.2	12251.7	95693.9	-386.921
17	B5	47	501883	46311.4	15800.6	103914	-2222.72
18	B6	47	489820	44461.5	16790.6	106680	181.929
19	B7	47	479213	43582.1	15872.9	107263	-1353.55
20	B8	47	456787	44063.7	18257.9	106973	-944.641
21	B9	47	428346	42909.9	15153.1	100350	1888.23
22	B10	47	35543.7	3247.22	15578.7	97792.8	-2442.84
23	B11	47	5095.5	556.892	-155.108	876.293	-689.823
24	B12	47	7867.83	3920.67	281.732	708.655	1616.35
25	C1	47	710667	79005.2	11134.7	115823	609.879
26	C2	47	666564	67507.6	12300.4	110124	524.524
27	C3	47	628996	60766.9	15024.9	110555	1229.79
28	C4	47	551189	50571.6	14336.3	111116	908.887
29	C5	47	498935	43834.6	14526.5	105651	-3276.93
30	C6	47	500265	44557.7	15079.1	106186	-205.181
31	C7	47	489866	43807.9	15807.8	109046	-232.669
32	C8	47	455819	43013.8	16986.8	111741	-444.03
33	C9	47	481863	45770.3	15317.6	104759	-911.447
34	C10	47	31103	3497.14	14070.4	102646	135.908
35	C11	47	-436.726	563.251	688.579	-125.767	-49.6199
36	C12	47	12973.4	-3402.37	-42503	-18250.5	498.746
37	D1	47	1.28495e+06	153766	10639.7	112062	291.519
38	D2	47	1.21934e+06	130838	12026.9	105827	656.824
39	D3	47	1.12553e+06	116173	12076.4	99763.6	251.617
40	D4	47	1.17667e+06	115394	14379.7	109178	-725.754
41	D5	47	1.12466e+06	106672	14990.1	108152	-971.916
42	D6	47	987552	92840.2	18024	108804	912.856
43	D7	47	547107	56970.9	17652.6	110351	-581.867
44	D8	47	14461.3	3338.65	14481.4	106514	61.0073
45	D9	47	1.15255e+06	120094	16433.2	108918	1538.22
46	D10	47	14042.3	3682.12	15095.1	113049	54.6343
47	D11	47	11810	4377.33	4422.47	1373.03	1078.56
48	D12	47	14952.8	2644.41	909.777	1900.36	1466.37
49	E1	47	1.32125e+06	161428	11802.5	123170	-156.805
50	E2	47	1.3205e+06	143894	13687.3	116258	189.152
51	E3	47	1.35926e+06	139142	16647.1	123893	1572.92
52	E4	47	1242933	122137	17995.9	117366	2130.97
53	E5	47	1187364	118919	20114.4	124622	-1612.01
54	E6	47	1.10968e+06	109833	20485.1	130824	-938.516
55	E7	47	607082	60733.1	20114.4	135201	-370.14
56	E8	47	16513.9	3102.55	21568.3	135156	-451.235
57	E9	47	1.29211e+06	134387	21186.7	123274	-1327.49
58	E10	47	16917.1	3799.49	16225.4	116194	1401.66
59	E11	47	-3006.4	-1604.5	-1239.53	-434.322	410.242
60	E12	47	4750.22	1235.32	-1024.27	399.517	1823.71
61	F1	47	1.34192e+06	166319	12351.7	124200	-357.485
62	F2	47	1.2895e+06	148022	13910.9	123181	-269.845
63	F3	47	1.2887e+06	136113	16546.6	120651	-862.154
64	F4	47	1.11887e+06	121452	15496.3	112758	3405.1
65	F5	47	1.22513e+06	127465	19842	134278	-2186.05
66	F6	47	1.1204e+06	112506	21099.4	136620	-159.115
67	F7	47	659476	67487.8	20538.5	142349	268.088
68	F8	47	16053.9	3353.68	15822.3	124384	588.554
69	F9	47	1.27189e+06	139550	17393.2	125432	142.585
70	F10	47	20233.2	2706.49	17612.5	117427	2472.5
71	F11	47	1945.72	682.926	280.499	1062.1	-1268.87
72	F12	47	-5828.23	-2667.71	-856.894	-5.02437	-1078.14
73	G1	47	-4522.37	-138.825	280.745	-26.348	-650.996
74	G2	47	2253.71	2055.3	589.655	1721.33	-233.462
75	G3	47	-967.196	27.9128	1121.08	624.647	-42.5567
76	G4	47	8933.83	-247.106	750.879	-20.8393	-1595.98
77	G5	47	867.685	-1995.43	760.575	1351.5	544.198
78	G6	47	-1062.19	1843.21	2453.21	1103.08	-1436.26
79	G7	47	-3309.79	3705.04	1366.22	1043.69	-2054.29
80	G8	47	-185.616	-27.9762	-574.648	1554.28	-1685.45
81	G9	47	2780.62	5446.52	1176.93	-2359.59	-1777.21
82	G10	47	2769.09	-4235.73	731.295	187.509	-873.876
83	G11	47	-830.283	-2312.92	1206.01	-1382.42	-499.168
84	G12	47	412.056	-1686.45	186.062	355.73	-375.493
85	H1	47	7491.82	638.973	290.041	315.027	-102.79
86	H2	47	5588.8	739.872	1051.65	839.841	533.136
87	H3	47	5221.75	1496.98	1733.78	709.93	-722.621
88	H4	47	2533.71	1204.4	1137.42	520.492	867.76
89	H5	47	-534.708	1213.98	931.374	1332.51	423.285
90	H6	47	-474.526	809.694	-1736.41	-115.964	-2833.47
91	H7	47	6068.68	977.145	-66.8077	5.95949	-689.412
92	H8	47	7437.72	315.236	2905.64	896.521	747.038
93	H9	47	14845.3	2172.84	1148.6	744.435	-338.533
94	H10	47	14694.8	3263.17	-536.777	1260.65	-149.691
95	H11	47	21708	1370.85	934.782	633.374	878.381
96	H12	47	4663.56	-27.487	925.311	1610.2	-883.256
1	A1	48	1.24698e+06	146525	8959.81	114630	696.494
2	A2	48	1.26825e+06	116884	8751.44	113160	149.679
3	A3	48	941094	85058.3	7314.01	90142.2	606.721
4	A4	48	1.41659e+06	106020	12298.7	130872	1106.42
5	A5	48	1263391	94506.1	14300.8	118922	-863.574
6	A6	48	1.2781e+06	95091.9	12834.5	118214	426.762
7	A7	48	1145731	85619.1	11815.5	109511	914.412
8	A8	48	984133	78197.2	13939.9	103283	494.471
9	A9	48	1.12466e+06	99536.6	12448.6	103230	793.183
10	A10	48	263767	27482.6	10429.1	105459	1237.56
11	A11	48	24677	1954.59	-4269.83	-493.301	984.022
12	A12	48	63693.7	3938.84	1748.59	1532.16	27.5431
13	B1	48	1.23013e+06	123623	7753.84	105776	37.4634
14	B2	48	1.36082e+06	122768	11197.6	118762	274.513
15	B3	48	1.31724e+06	107295	12235.9	111198	776.044
16	B4	48	1.07608e+06	84260.1	11390.3	104192	-297.074
17	B5	48	1.15201e+06	86873.3	13870.4	113669	-967.957
18	B6	48	1.12713e+06	83438.5	14595.5	116121	-757.689
19	B7	48	1.12372e+06	83175.3	14854.5	116018	-294.949
20	B8	48	1.08117e+06	86135.3	15720.4	118246	-412.63
21	B9	48	970264	79460.6	13829.6	109205	1042.24
22	B10	48	242727	23902.1	13312.1	104466	-3706.38
23	B11	48	8026.05	1315.8	-291.519	-29.3258	-438.126
24	B12	48	15263.3	2272.24	140.779	1455.61	2646.34
25	C1	48	1.47556e+06	139887	10533.5	125447	48.4005
26	C2	48	1.3951e+06	116211	11703.7	119607	1038.9
27	C3	48	1.35758e+06	106915	13934.3	120566	1825.15
28	C4	48	1239376	94110.2	14539.8	120057	-517.2
29	C5	48	1.15367e+06	84481.6	14649.7	114731	-332.181
30	C6	48	1.15739e+06	83700.1	14202.2	116136	1585.34
31	C7	48	1137625	84193.9	14872.1	119205	-849.196
32	C8	48	1.08386e+06	83812.1	17134.2	120403	1032.58
33	C9	48	1.09698e+06	86383.1	13882.6	116049	-814.53
34	C10	48	261527	26157.1	14701.2	110153	103.028
35	C11	48	3541.3	1840.75	-1576.98	1692.05	-762.562
36	C12	48	16378.6	-4471.06	-39015.1	-17181.2	408.94
37	D1	48	2.08074e+06	207581	10933.3	121615	701.932
38	D2	48	1.97964e+06	177072	12286.6	114688	1116.77
39	D3	48	1.83292e+06	156875	12818.6	106778	631.376
40	D4	48	1.95726e+06	156890	14232.9	117688	907.837
41	D5	48	1.94662e+06	152591	16008.3	118438	152.189
42	D6	48	1.80288e+06	139791	17549.8	119710	1188.2
43	D7	48	1.19287e+06	101878	16454.9	120577	-1223.03
44	D8	48	187447	30503.4	17744.1	115952	226.076
45	D9	48	1.87262e+06	162527	17794.6	117179	991.914
46	D10	48	178001	30956.9	14359.9	121747	1716.17
47	D11	48	16983.9	4455.69	5776.34	1090.4	1389.12
48	D12	48	22471.4	3326.61	2107.56	2005.37	-476.532
49	E1	48	2.14401e+06	220467	12556.9	133514	330.555
50	E2	48	2144591	193324	13172.8	126167	329.18
51	E3	48	2.23161e+06	191147	14703.1	135178	850.378
52	E4	48	2.07196e+06	169196	16765.9	126394	719.457
53	E5	48	2.05121e+06	167257	19280.8	134499	-2302.23
54	E6	48	2.00326e+06	163390	20586.9	140582	882.746
55	E7	48	1341900	117160	20567.2	147042	399.715
56	E8	48	220771	35518.2	21999.2	145988	-1731.19
57	E9	48	2.11875e+06	183476	19005.2	135489	-1747.06
58	E10	48	186247	32035.5	18004.2	127249	1281.78
59	E11	48	1075.95	1227.79	-267.363	-3126.85	925.672
60	E12	48	13453.1	168.678	3016.98	1146.69	997.031
61	F1	48	2.17637e+06	225945	11854	134369	564.702
62	F2	48	2.10331e+06	200912	14233.1	133142	-1095.26
63	F3	48	2.10636e+06	183446	17368.5	129858	-424.256
64	F4	48	1.86952e+06	165330	16162.6	122374	1699.7
65	F5	48	2.11858e+06	180897	18733.9	145660	-674.525
66	F6	48	2.03514e+06	170410	21074	148758	364.195
67	F7	48	1.4428e+06	128298	21842.2	154803	-880.223
68	F8	48	204535	34522.9	18176.2	135156	43.0523
69	F9	48	2.07364e+06	186577	17729.9	136607	-2077.08
70	F10	48	189100	33209.8	17023.5	127510	3250.76
71	F11	48	9939.71	1121.75	-1450.58	1367.37	-2299.47
72	F12	48	941.938	-588.94	313.624	-435.982	-1555.49
73	G1	48	23.8026	-214.564	87.1674	406.059	-1232.55
74	G2	48	5637.42	1437.76	789.616	1746.13	-248.016
75	G3	48	2362.87	204.464	511.415	454.747	-481.995
76	G4	48	19890.2	1152.1	1102.76	2359.8	-75.1557
77	G5	48	2563.86	-1347.87	1375.11	1270.92	-1168.62
78	G6	48	857.358	-250.604	495.768	2065.57	-422.842
79	G7	48	1503.23	743.003	1569.56	682.756	-2386.42
80	G8	48	4618.54	-415.107	-1276.26	292.887	109.824
81	G9	48	6855.91	4921.84	1066.03	-1593.37	-1354.41
82	G10	48	7285.58	-2508.66	135.038	462.215	-1227.05
83	G11	48	4933.87	15.4834	-868.112	1588.87	-869.556
84	G12	48	4259.19	-2297.09	-356.241	246.499	-641.52
85	H1	48	12856.7	1128.75	550.936	1323.23	220.791
86	H2	48	11302.9	951.245	1684.03	813.975	-249.793
87	H3	48	11399.3	3376.3	907.04	1151.53	1124.88
88	H4	48	7390.34	1321.05	874.026	1067.82	207.539
89	H5	48	4512.89	2538.62	-500.298	2239.04	-274.115
90	H6	48	6398.57	1758.9	828.635	349.634	-2771.36
91	H7	48	13956.9	1516.27	-71.1138	-70.2868	283.413
92	H8	48	12521.3	1603.98	2918.41	2977.21	1652.64
93	H9	48	24421	3013.63	1112.92	1216.4	407.223
94	H10	48	21680.8	3141.56	645.868	581.48	446.333
95	H11	48	30455.9	3902.4	3856.98	2394.14	1632.5
96	H12	48	11270.4	2349.69	2874.65	711.979	-198.846
1	A1	49	737037	102280	8759.49	106054	364.747
2	A2	49	758281	83786.2	8914.49	103664	192.8
3	A3	49	560692	59905.6	8536.57	82919.5	-645.526
4	A4	49	838734	74512.4	14075.7	121214	-137.599
5	A5	49	749795	65338.9	16111.5	109742	-1638.81
6	A6	49	753985	67136.7	14223.5	109663	941.682
7	A7	49	662226	58674.1	13994.1	102164	1905.64
8	A8	49	579769	56256.3	12343.9	93252.7	-340.135
9	A9	49	666434	70497.4	12510.1	94664	457.83
10	A10	49	34322.3	2321.83	11398.5	95073	405.159
11	A11	49	17116.8	3347.6	-1757.24	653.967	1883.24
12	A12	49	44786.6	459.486	1411.98	931.382	-1155.02
13	B1	49	729207	87735.4	8856.08	98366.8	-686.408
14	B2	49	809120	88366.8	12011.2	110355	46.4848
15	B3	49	788203	76564.7	13206.1	103721	1212.15
16	B4	49	638131	59389.2	11554.1	96562.6	-363.331
17	B5	49	678783	62773.6	14829.2	104155	-1525.39
18	B6	49	668257	59883.1	14599.3	106141	-67.1805
19	B7	49	654600	56576.8	16047.5	105832	-242.354
20	B8	49	627491	59274.4	16510.4	107934	-1272.46
21	B9	49	565954	56687.1	15524.8	99465.4	1197.35
22	B10	49	34410.8	2821.12	14151.9	98253.9	-3072.36
23	B11	49	3956.49	-596.102	1447.08	453.843	497.846
24	B12	49	8526.5	1366.84	-911.785	618.206	2302
25	C1	49	881376	99051.4	10462.9	115852	127.53
26	C2	49	834424	84123.3	12793.4	110176	387.044
27	C3	49	809982	77055.9	14191.2	110725	1258.97
28	C4	49	741463	67863.6	15196.7	109499	-496.164
29	C5	49	676278	60497.4	15450.6	106248	-621.716
30	C6	49	680852	60893.4	14995.1	107261	-264.589
31	C7	49	667953	59855.6	16306.8	109936	-1803.01
32	C8	49	634170	59847.3	15738.2	110843	736.698
33	C9	49	645400	61764.5	15582.1	104511	-1169.34
34	C10	49	30835.5	4070.51	14543	100076	279.426
35	C11	49	1883.14	-1536.35	378.293	1.13469	843.257
36	C12	49	12570.6	-4919.81	-39835.4	-17869.6	-292.628
37	D1	49	1.3096e+06	156488	11490.5	111350	743.502
38	D2	49	1.24286e+06	134040	11713.5	105983	-130.771
39	D3	49	1157554	118205	12746.4	99385.1	877.757
40	D4	49	1.2244e+06	117342	15154.9	108774	-1342.03
41	D5	49	1.20271e+06	111806	15843.2	108778	-841.644
42	D6	49	1.09446e+06	102970	17063.3	109249	127.455
43	D7	49	750642	75073.6	18823.6	110310	172.817
44	D8	49	17076.8	4491.84	15801.3	106517	-2174.7
45	D9	49	1.18183e+06	124466	18875.6	108509	1460.88
46	D10	49	14515.5	4280.92	15745.5	112041	782.597
47	D11	49	13698	2601.06	3155.93	1236.07	-2488.17
48	D12	49	16872.1	842.668	-166.496	1713.76	1278.14
49	E1	49	1.3416e+06	165015	12094.9	123111	352.544
50	E2	49	1.34936e+06	146626	12895	116770	97.8545
51	E3	49	1.40205e+06	143586	16999.4	124576	77.3896
52	E4	49	1.29521e+06	128438	18103	117831	462.908
53	E5	49	1.27393e+06	125976	19712.9	124065	-1181.97
54	E6	49	1.22652e+06	121100	19577.6	129831	488.727
55	E7	49	844873	84388.4	21540.6	134221	-2453.17
56	E8	49	20011.4	1815.04	21816.6	135799	1504.16
57	E9	49	1.32753e+06	139294	19600.4	126780	-1146.4
58	E10	49	20260.8	3446.58	15589.9	117712	-434.938
59	E11	49	-881.042	-1470.62	-2815.3	-1836.97	-394.632
60	E12	49	6200.92	2643.93	1022.68	-141.325	-381.329
61	F1	49	1.36493e+06	169025	11103.5	124976	-568.856
62	F2	49	1.31546e+06	151202	14322.5	122767	-186.082
63	F3	49	1.32282e+06	138165	15900.5	120418	523.123
64	F4	49	1161754	123893	16640.7	112121	1631.78
65	F5	49	1309975	134723	20842.4	135086	-2673.56
66	F6	49	1.24308e+06	124338	19350.1	137163	-1416.59
67	F7	49	908977	92030.7	20243.9	144423	-2595.9
68	F8	49	18719.6	4117.62	18198.1	126009	-9.9195
69	F9	49	1.30098e+06	142216	18264.6	124415	103.16
70	F10	49	22660.3	5790.08	18589.6	116727	1415.16
71	F11	49	5038.52	1332.87	320.024	512.847	-1357.17
72	F12	49	-2828.18	249.159	-33.8051	1200.02	-1366.07
73	G1	49	-5085.98	-378.559	-54.2739	74.9698	-641.658
74	G2	49	1564.04	2539.66	521.787	1280.53	106.506
75	G3	49	-2971.02	-1471.7	-1571.33	455.999	319.199
76	G4	49	7235.64	-714.322	-8.8712	-559.476	-1286.6
77	G5	49	-1298.67	-1352.66	-453.501	648.614	-1600.47
78	G6	49	-2991.91	-59.9547	615.509	2150.05	-547.219
79	G7	49	-4039.09	2431.55	-334.218	75.8415	-728.022
80	G8	49	2774.89	240.716	-2093.39	-1142.18	-922.806
81	G9	49	3100.11	5487.08	2128.07	-2666.53	-923.931
82	G10	49	3379.86	-3172.34	757.05	685.797	-1264.51
83	G11	49	-1277.23	-2599.1	-1244.53	-2423.07	-1173.89
84	G12	49	532.147	-1572.29	-1845.17	-1730.98	1474.6
85	H1	49	7602.53	948.675	-128.523	714.675	-560.282
86	H2	49	5950.58	1501.52	1127.11	578.521	-1.51197
87	H3	49	4648.02	1569.89	99.3776	764.153	1109.6
88	H4	49	3476.79	-1786.89	1571.52	475.417	-363.629
89	H5	49	-873.351	909.636	243.501	829.615	-463.269
90	H6	49	-398.603	1124.25	-1171.53	1861.57	-937.373
91	H7	49	5301.28	-294.706	422.137	381.322	-419.442
92	H8	49	7685.77	796.092	484.196	1380.94	292.734
93	H9	49	16356.1	2062.74	1103.2	1373.01	447.898
94	H10	49	14915.6	1789.52	2950.8	353.445	539.176
95	H11	49	20042.1	4205.79	3594.39	3281.68	-602.807
96	H12	49	5025.06	1682.2	1607.67	717.475	-38.2902
1	A1	50	1.41806e+06	165177	8228.59	114726	1746.7
2	A2	50	1.46038e+06	133454	10539.7	113495	-642.773
3	A3	50	1.10198e+06	97998.9	7609.84	90151.9	1466.2
4	A4	50	1.71115e+06	125430	12662.4	130808	683.907
5	A5	50	1.53919e+06	112134	12878.6	118870	-635.576
6	A6	50	1.55753e+06	115831	15298.9	118532	539.164
7	A7	50	1.4041e+06	104514	13802.3	109702	-887.559
8	A8	50	1.20203e+06	96469.6	12499	103514	811.395
9	A9	50	1.32566e+06	116866	12164.8	103146	-1318.92
10	A10	50	267891	26657.5	9945.51	104594	734.373
11	A11	50	23269.4	325.768	-993.04	-845.214	104.661
12	A12	50	58934.7	3864.61	928.521	2003.06	622.414
13	B1	50	1403747	141576	8201.46	105679	-134.753
14	B2	50	1.57218e+06	140590	10472.4	119459	812.723
15	B3	50	1.54613e+06	125648	12295.1	111974	103.496
16	B4	50	1.30389e+06	98419.1	11494.4	104160	-1057.94
17	B5	50	1392040	104847	16560.6	114107	-2703.82
18	B6	50	1368972	99497.5	15181.1	115005	-385.66
19	B7	50	1.37707e+06	102374	14569.7	115754	216.705
20	B8	50	1320777	103988	17137	117116	10.8972
21	B9	50	1.15215e+06	93421.3	15466.7	108092	1202.71
22	B10	50	242921	21541.5	11965.9	105051	-4779.06
23	B11	50	8011.94	-46.2765	1551.67	249.068	-825.37
24	B12	50	13675.7	3782.94	96.4598	271.449	2779.08
25	C1	50	1.67591e+06	159176	11912.1	125178	-560.972
26	C2	50	1.59544e+06	134678	11999.2	119221	1658.84
27	C3	50	1.58752e+06	123947	14219.5	119630	2003.46
28	C4	50	1.48699e+06	109110	15886.7	119527	-104.19
29	C5	50	1.40025e+06	102191	14341.3	114059	709.281
30	C6	50	1403220	103249	15872.1	116599	85.6397
31	C7	50	1.37898e+06	101270	17108.4	121031	-675.906
32	C8	50	1.33351e+06	104961	14438.8	120230	617.302
33	C9	50	1.31408e+06	105754	14930.3	116603	-89.4531
34	C10	50	261138	28432.3	13670	110822	84.4704
35	C11	50	3867.35	1814.62	-519.979	-179.079	653.565
36	C12	50	18283.8	-5824.34	-40943	-17448.3	-236.663
37	D1	50	2.09015e+06	209716	10465.4	121163	531.869
38	D2	50	1.99134e+06	177285	11232	115094	-252.597
39	D3	50	1.85373e+06	157952	12538.7	107897	757.132
40	D4	50	1.99372e+06	159192	15101.3	117078	-781.649
41	D5	50	2.01133e+06	158511	14142.6	117598	-1778.46
42	D6	50	1.90463e+06	146035	16594.7	119241	143.22
43	D7	50	1.47122e+06	122191	18211.2	121475	-1145.37
44	D8	50	197338	29719.7	17997.4	116282	412.831
45	D9	50	1.89096e+06	164712	18180.9	118155	1064.91
46	D10	50	184098	32418.4	14492.7	122103	996.391
47	D11	50	19112.5	2439.04	7450.68	2238.05	333.984
48	D12	50	27908.6	3124.8	1293.35	865.86	329.704
49	E1	50	2.15808e+06	221043	12089	133720	125.869
50	E2	50	2162877	193905	13788.3	125914	-75.8179
51	E3	50	2.25781e+06	193316	15525.9	135212	161.105
52	E4	50	2.10979e+06	169951	16492.4	125343	2590.18
53	E5	50	2.12189e+06	173053	17854.2	134567	141.481
54	E6	50	2111519	173203	19939.5	140501	1035.71
55	E7	50	1.66852e+06	139392	19913.6	145372	1603.23
56	E8	50	233742	36018.3	21763	146420	1125.61
57	E9	50	2.14036e+06	183356	19910.2	134968	-883.203
58	E10	50	191355	30743.8	18322.1	126510	618.617
59	E11	50	2791.8	2298.37	-1651.4	-922.898	343.558
60	E12	50	16400.7	4369.01	1996.21	310.158	436.023
61	F1	50	2188494	226741	12006	133544	70.7192
62	F2	50	2.12152e+06	201572	13706.4	133648	-271.542
63	F3	50	2.13036e+06	185654	16247.3	129603	-465.044
64	F4	50	1.89788e+06	168814	16486.1	121368	886.98
65	F5	50	2.1879e+06	184069	19610.4	147137	-1001.05
66	F6	50	2148646	179157	20247.3	150790	1865.13
67	F7	50	1.78579e+06	154664	21398.3	154586	-220.016
68	F8	50	213587	33821.8	18355.8	137463	-1394.27
69	F9	50	2.09156e+06	188493	17089.1	136261	742.328
70	F10	50	194707	35112.6	16287.2	127124	2347.73
71	F11	50	7328.61	-789.068	409.241	-358.529	-836.483
72	F12	50	-2121.75	919.602	982.038	-1066.24	-925.997
73	G1	50	-430.228	176.243	595.143	785.565	-969.382
74	G2	50	8157.3	871.422	1190.58	1843.17	-320.029
75	G3	50	1812.33	-1427.27	972.722	1366.14	6.61126
76	G4	50	20389.4	1300.26	1111.78	1915.24	-219.01
77	G5	50	3157.51	-1807.2	-426.594	-443.037	-788.885
78	G6	50	3557.29	811.379	1262.01	2030.72	25.3794
79	G7	50	854.087	-34.7283	-1604.73	920.232	-2210.08
80	G8	50	3180.01	-227.065	-1556.13	264.447	-822.304
81	G9	50	8080.19	4975.56	427.75	-2017.64	1497.84
82	G10	50	8811.74	-3413.42	1199.67	843.21	-836.566
83	G11	50	3142.28	-467.115	854.501	215.978	-589.327
84	G12	50	5428.14	-2607.32	-1495.07	-835.065	368.677
85	H1	50	15070.8	1785.84	582.112	1027.02	-298.459
86	H2	50	12164	1058.59	1065.14	1295.28	-850.902
87	H3	50	11547.8	2985.61	588.429	518.048	1290.16
88	H4	50	7208.49	904.643	179.618	1763.69	-468.156
89	H5	50	6356.97	2402.57	1059.11	1218.3	-6.68677
90	H6	50	6853.41	291.159	141.202	1317.37	131.028
91	H7	50	13346	499.15	-214.233	56.4975	-1142.94
92	H8	50	12078.6	2346.82	1729.14	2820.81	228.321
93	H9	50	24396.7	4086.35	1905.86	1645.88	-502.855
94	H10	50	23114	3246.1	951.978	1399.59	191.668
95	H11	50	29120	2815.37	3288.6	1418.62	303.216
96	H12	50	10737.2	2404.29	1616.36	659.7	-720.76
1	A1	51	845108	116420	9279.54	107248	475.137
2	A2	51	877876	97732.6	9394.48	104464	-141.763
3	A3	51	660295	71098.1	8339.46	83695.4	103.71
4	A4	51	1.02555e+06	89519.4	14419.5	120324	-279.8
5	A5	51	924399	80282.4	14746.3	109667	-1313.56
6	A6	51	931554	82731.6	14126.8	109982	435.129
7	A7	51	826548	74137.1	12039.5	100398	3639.97
8	A8	51	718000	69582.8	11680	93713.1	-482.862
9	A9	51	794154	83496.7	12860.6	94117	1548.36
10	A10	51	37733.6	2920.61	9340.63	96771.6	-363.022
11	A11	51	16900	1473.97	-1851.59	61.0431	805.302
12	A12	51	44323	1840.33	1991.47	1168.8	-287.453
13	B1	51	839343	100102	8829.95	98231.5	-665.428
14	B2	51	942090	101793	10986	110939	-52.4453
15	B3	51	930254	91080.1	13667.8	103183	395.436
16	B4	51	783104	72379.1	14315.3	97075.9	-390.058
17	B5	51	828157	75670.8	14064.9	104257	-1221.56
18	B6	51	819836	73643.2	14393.4	106216	383.423
19	B7	51	818074	72538.6	17127.9	105838	164.03
20	B8	51	781932	75655.3	15998.7	106448	629.713
21	B9	51	682370	66536.8	13738.6	100254	-623.391
22	B10	51	36443.1	3276.97	12271.8	96228.7	-1712.99
23	B11	51	4575.48	-83.9006	1217.55	-21.6118	689.9
24	B12	51	7876.69	3714.26	-475.451	1153.58	2299.03
25	C1	51	1.00837e+06	114185	10923.4	116209	65.772
26	C2	51	960602	98552.6	12477.3	109765	-24.0343
27	C3	51	952895	90742.4	13103	110779	2031.83
28	C4	51	895000	81455.6	16538.3	110044	-507.269
29	C5	51	831928	73265.1	14596.3	105082	327.67
30	C6	51	838040	73351.8	15081.7	107045	628.322
31	C7	51	822252	73338.5	15642.6	109596	-635.702
32	C8	51	795226	73621.1	17520.8	112457	-1023.72
33	C9	51	782940	76427.8	16780	105620	-915.771
34	C10	51	32383	3181.27	15132.6	101747	-191.278
35	C11	51	-1027.14	2200.69	665.275	39.2605	15.6946
36	C12	51	12234.4	-6772.6	-40322.7	-19275.9	1803.1
37	D1	51	1317186	158123	11858.1	112100	168.937
38	D2	51	1.25547e+06	135602	12774.1	104892	-331.23
39	D3	51	1174850	122043	13013.1	98577	487.216
40	D4	51	1.25719e+06	121067	15261	107769	-551.426
41	D5	51	1.25704e+06	119324	14846.9	109231	-545.934
42	D6	51	1.16796e+06	109732	19043.2	107966	-938.953
43	D7	51	908822	89680.9	18945.7	110807	1178.88
44	D8	51	25089	4227.97	16879	106697	-1215.03
45	D9	51	1.20312e+06	126236	17307.2	109457	1702.76
46	D10	51	22432.2	3618.2	15323.9	112239	-1275.09
47	D11	51	11925.2	1763.73	3348.68	2612.24	1318.05
48	D12	51	14570.7	3222	170.669	208.019	-564.378
49	E1	51	1.35261e+06	165168	12597.7	122414	-190.16
50	E2	51	1.36336e+06	147689	13976.7	116320	-661.642
51	E3	51	1.42464e+06	146685	15298.4	124252	1630.88
52	E4	51	1330252	132338	16777.5	117085	1912.57
53	E5	51	1.33149e+06	130025	20969.6	124824	-801.551
54	E6	51	1.31198e+06	130256	18991.4	128807	-160.137
55	E7	51	1.02931e+06	101406	21789.7	135073	2098.46
56	E8	51	30344.9	6503.58	21663.7	135138	-1777.03
57	E9	51	1.35123e+06	141585	19833.8	122626	-1277.01
58	E10	51	24160.5	3436	16873.4	117597	944.02
59	E11	51	-1230.04	1288.47	-541.741	-2578.3	-635.107
60	E12	51	6913.3	510.658	481.349	1039.72	1304.75
61	F1	51	1.37593e+06	171049	12598.3	125018	-250.664
62	F2	51	1.32956e+06	153028	14990	123438	-411.955
63	F3	51	1.34544e+06	141171	16427.7	120489	-583.871
64	F4	51	1.19107e+06	128181	16174	112949	-192.231
65	F5	51	1.36599e+06	139914	20253.8	133990	-2190.76
66	F6	51	1.32955e+06	132144	22977.4	138656	-2675.85
67	F7	51	1.1068e+06	112285	21229.5	143540	718.337
68	F8	51	26548.2	6937.65	17103.9	124448	101.389
69	F9	51	1.32205e+06	144323	19483.5	126504	-148.691
70	F10	51	28695.3	4471.48	16702.4	116791	847.453
71	F11	51	3674.71	900.365	-163.707	770.555	-1561.75
72	F12	51	-4582.08	974.771	-996.93	-787.811	-4477.71
73	G1	51	-3524.52	-284.188	431.301	40.2571	-903.784
74	G2	51	1980.05	2936.78	454.853	1493.97	86.9108
75	G3	51	-863.696	-892.248	2065.01	-333.117	-90.7804
76	G4	51	8737.65	60.8283	789.792	399.118	-1241.65
77	G5	51	-1115.42	-2550.82	351.667	369.939	-85.9882
78	G6	51	-2906.27	1579.28	2090.01	2081.26	389.72
79	G7	51	-1587.36	1979.61	1059.31	106.746	-680.18
80	G8	51	-660.386	701.661	-221.856	978.998	145.477
81	G9	51	785.724	4141.62	951.642	-2647	-833.274
82	G10	51	3439.89	-5029.24	-818.98	692.428	-373.838
83	G11	51	-1424.97	-208.963	-1355.62	-1546.61	112.503
84	G12	51	-1260.51	442.64	-1270.25	-554.306	443.994
85	H1	51	7392.81	1105.19	513.019	646.27	-226.771
86	H2	51	6287.06	2348.16	469.03	762.629	-138.429
87	H3	51	5477.86	862.799	1152.44	508.106	-1194.09
88	H4	51	3214.27	1467.06	-269.438	1193.77	607.618
89	H5	51	-696.479	-19.4607	2231.08	1202.71	-2390.17
90	H6	51	1260.79	264.847	-35.6106	-25.4654	-1808.1
91	H7	51	9425.54	1911.15	101.042	493.31	-1104.69
92	H8	51	7813.53	1331.4	151.282	2138.4	-625.989
93	H9	51	16849.2	1218.06	986.631	1233.66	46.1071
94	H10	51	16582.7	2013.41	1140.93	1590.88	-1017.05
95	H11	51	19114.9	1975.59	426.418	1502.07	382.403
96	H12	51	6998.18	1079.87	1076.26	111.208	-581.772
1	A1	52	1.53176e+06	179884	8078.21	113783	1884.94
2	A2	52	1.58977e+06	146397	9848.55	113648	361.058
3	A3	52	1.21533e+06	107973	7982.43	90600.6	237.404
4	A4	52	1934243	141192	13605.6	130432	-500.959
5	A5	52	1.74624e+06	127235	13536.9	119195	-955.31
6	A6	52	1.77494e+06	131682	14587.7	118241	-642.391
7	A7	52	1.60038e+06	117424	12535.3	109628	-350.341
8	A8	52	1.36852e+06	109054	14066	102219	843.222
9	A9	52	1463791	126465	13167.9	102044	-125.854
10	A10	52	265847	25232.5	9173.06	104934	181.827
11	A11	52	24397.6	1670.99	-1061.09	-723.528	1197.91
12	A12	52	59924.1	4637.63	2025.23	1640.51	92.0009
13	B1	52	1.51746e+06	151232	9556.66	105362	-228.101
14	B2	52	1713135	154275	11355.7	119130	1033.73
15	B3	52	1.70268e+06	137000	11812.1	112322	651.105
16	B4	52	1471770	112349	11398.2	104817	100.194
17	B5	52	1.56826e+06	118518	15236.9	114413	326.152
18	B6	52	1.55001e+06	114531	14607.5	115343	208.97
19	B7	52	1.57334e+06	114161	15533.1	114933	-496.839
20	B8	52	1.5027e+06	117922	14950	116597	-281.477
21	B9	52	1.28762e+06	104331	13427.1	108107	1087.99
22	B10	52	245483	24626.9	11853	105265	-3698.11
23	B11	52	7141.62	1725.81	-1398.28	12.2583	170.758
24	B12	52	17520.4	3030.02	-182.757	868.062	3429.48
25	C1	52	1.81288e+06	169783	11292.1	124735	275.642
26	C2	52	1.73114e+06	145634	13241.5	119448	943.772
27	C3	52	1.74452e+06	136511	14014.4	119808	2036.9
28	C4	52	1.66756e+06	123947	16075.9	118300	-664.801
29	C5	52	1.57943e+06	114426	15141.5	114787	357.692
30	C6	52	1.58598e+06	115812	15023.8	116236	819.539
31	C7	52	1.56192e+06	113831	14862.4	120845	-618.142
32	C8	52	1.52654e+06	117699	14610.3	119993	1228.01
33	C9	52	1.47282e+06	117641	15703	114214	-444.895
34	C10	52	265748	24784.6	14566.4	110511	-283.382
35	C11	52	4231.14	1565.85	2266.37	1740.84	413.668
36	C12	52	19392.5	-1775.57	-42967.7	-17654.9	768.166
37	D1	52	2.09635e+06	209590	10795.1	119939	1543.31
38	D2	52	1.9953e+06	178194	12049.7	114067	359.852
39	D3	52	1.86577e+06	158287	13815.3	107678	316.458
40	D4	52	2.01541e+06	160726	14431	116871	92.3944
41	D5	52	2.05086e+06	159856	16264	119217	-985.038
42	D6	52	1.96216e+06	151588	19229.4	119113	856.092
43	D7	52	1.67277e+06	137548	17386.1	119768	546.894
44	D8	52	213352	32183	17547.7	115481	714.073
45	D9	52	1.90324e+06	165695	17305	118430	1507.54
46	D10	52	196062	31856.9	17535.7	121015	221.463
47	D11	52	20042.6	3864.84	4472.55	1467.19	1102.56
48	D12	52	26282.8	1485.36	1796.51	2253.81	919.714
49	E1	52	2.1611e+06	221131	12110.2	133262	-14.3984
50	E2	52	2.16876e+06	195923	13744	125082	-367.716
51	E3	52	2275865	194747	14880.9	135492	1535.79
52	E4	52	2.1299e+06	172415	16561.4	126509	779.892
53	E5	52	2.16176e+06	174149	21216.1	133926	-452.453
54	E6	52	2.18634e+06	176585	19102.4	139366	1781.62
55	E7	52	1.90364e+06	157807	18413.7	146680	784.487
56	E8	52	251637	38590	20869.2	146931	-1087.8
57	E9	52	2.15566e+06	184761	18206.2	134766	7.74948
58	E10	52	205620	32289.8	17758.7	127122	1078.99
59	E11	52	2508.12	483.78	-2269.32	-1498.13	-1709.1
60	E12	52	13946.5	3418.39	1165.27	1533.91	-1272.76
61	F1	52	2.19185e+06	227002	11385.8	134411	393.495
62	F2	52	2.12951e+06	202681	13919.2	132754	60.9556
63	F3	52	2.144e+06	186963	16575.9	129284	467.778
64	F4	52	1.92006e+06	170027	17416.5	121881	1411.19
65	F5	52	2.22542e+06	188395	18856.3	145604	-2138.54
66	F6	52	2.22127e+06	184139	21010.6	149084	579.282
67	F7	52	2.02891e+06	170864	21871.9	154127	257.825
68	F8	52	232190	36110.3	17405.8	134956	810.776
69	F9	52	2103571	191614	15918	136388	316.505
70	F10	52	210876	35324.6	16173.5	127676	3385.92
71	F11	52	8246.75	781.3	-938.481	737.304	-1338.33
72	F12	52	-160.108	-946.148	-2519.21	-702.2	-3017.96
73	G1	52	895.745	-422.909	-577.827	5.77541	-1144.55
74	G2	52	7061.22	992.584	-127.093	1108.56	387.174
75	G3	52	4203.05	-893.574	403.071	990.705	-653.637
76	G4	52	19773	2188.06	2254.63	1192.77	-1074.3
77	G5	52	4010.96	-3401.92	764.096	1193.41	479.392
78	G6	52	3184.8	286.388	1302.35	1615.09	102.777
79	G7	52	912.648	-442.787	1453.54	1042.2	-102.791
80	G8	52	5184.68	-843.342	-1496.72	-615.862	-372.391
81	G9	52	6161.21	2983.08	275.767	-1543.2	-992.818
82	G10	52	7825.8	-4543.14	478.13	-49.3364	-1766.6
83	G11	52	2707.59	-394.024	-2655.37	-903.602	-523.085
84	G12	52	5597.82	-838.91	-816.186	-121.207	211.228
85	H1	52	14785.1	1961.25	786.2	959.897	-728.547
86	H2	52	12197.2	2433.88	351.312	1428.24	-495.286
87	H3	52	11886.4	1843.93	298.531	1926.32	506.574
88	H4	52	8952.75	469.466	539.04	985.325	-464.75
89	H5	52	6644.41	2142.83	2185.36	1175.9	619.546
90	H6	52	9465.77	601.676	-445.962	287.112	429.865
91	H7	52	13258.6	1881.38	825.076	233.486	-227.024
92	H8	52	12742.7	2666.58	1437.11	2592.47	856.993
93	H9	52	24537.1	3193.86	2017.07	1838.18	1398.86
94	H10	52	24319.2	1120.18	1496.59	1151.76	754.09
95	H11	52	31874.4	2417.8	2092.09	2673.17	1128.81
96	H12	52	8411.76	3020.92	2003.39	-575.519	-1270.68
1	A1	53	924779	128734	7645.75	106037	192.873
2	A2	53	963994	106425	10957.2	103918	-1068.93
3	A3	53	733329	78336.1	7708.61	83332.5	58.6423
4	A4	53	1166529	102544	13771.7	121115	-28.2459
5	A5	53	1055550	92648.4	14654.5	109872	-2948.35
6	A6	53	1.06805e+06	95041.5	14019.5	109800	-360.977
7	A7	53	950107	85736.9	11886.1	101335	2061.52
8	A8	53	824551	79431.4	12979.4	94642.5	454.133
9	A9	53	884408	91020.6	11786	94502.3	-37.0637
10	A10	53	39288.8	3021.25	7520.42	97384.4	1128.9
11	A11	53	17289.3	1756.06	-3908.61	233.679	1024.8
12	A12	53	44359	2778.05	2714.03	1376.49	-102.054
13	B1	53	917025	110958	8946.55	97985.5	-754.631
14	B2	53	1039725	111829	11764.2	111029	574.662
15	B3	53	1.03291e+06	101149	12177.3	102906	305.538
16	B4	53	889507	82388	13801.3	96437.6	169.316
17	B5	53	942361	86192.3	14763.5	105008	-1824.92
18	B6	53	937832	81558.5	15035.4	107460	-998.375
19	B7	53	943936	83420.1	14893.8	105940	-1078.94
20	B8	53	897264	85428.2	18653.7	106819	783.406
21	B9	53	767628	75409.6	12980.6	98931.4	1133.84
22	B10	53	36445.1	3688.33	12874.6	97728	-3137.77
23	B11	53	3727.94	-466.158	-589.346	120.085	11.4074
24	B12	53	8837.57	1888	2494.42	148.733	2989.72
25	C1	53	1.09925e+06	122862	11791.2	116109	111.248
26	C2	53	1.05332e+06	106134	12682	110382	554.971
27	C3	53	1.05812e+06	99379.8	13371.6	111252	396.419
28	C4	53	1.0092e+06	90087.7	15345.8	110145	-600.73
29	C5	53	945275	83308.3	15144.9	105506	-1207.63
30	C6	53	953903	85487.7	14076.8	106062	1264.33
31	C7	53	937724	83393.2	14999.1	110150	-1026.94
32	C8	53	921459	85839.7	17229	111537	512.454
33	C9	53	887159	84548.3	16558.8	105319	-1465.66
34	C10	53	34133.2	3616.56	13811	102060	-594.679
35	C11	53	-1176	-2132.98	-1359.07	1021.35	-962.46
36	C12	53	12405	-5279.39	-41054.5	-17780.7	-1086.01
37	D1	53	1.31811e+06	157556	11834.4	111247	475.394
38	D2	53	1.26262e+06	135520	13135.7	104807	44.9092
39	D3	53	1.18903e+06	121351	13329.8	98787.6	1761.27
40	D4	53	1.27823e+06	122579	15754.3	108210	230.153
41	D5	53	1.29072e+06	120654	15045.8	108465	1220.02
42	D6	53	1.22024e+06	113308	17979	107166	928.882
43	D7	53	1.02461e+06	99309.1	18651.5	111007	-1114.89
44	D8	53	38709.8	5157.06	18483.7	106625	-69.3709
45	D9	53	1.21398e+06	129009	18789	109270	708.634
46	D10	53	30868	6580.79	15348	113069	1270.78
47	D11	53	12945.5	3075.88	3209.2	1291.45	-493
48	D12	53	15591.5	1845.88	1446.7	1164.49	533.433
49	E1	53	1.35661e+06	165205	11814.9	123123	-757.295
50	E2	53	1.36954e+06	147968	12572.6	115981	-416.577
51	E3	53	1.43724e+06	147817	16536.1	125029	1933.05
52	E4	53	1.35638e+06	133404	16499.3	117817	2299.76
53	E5	53	1.36836e+06	134317	19438.4	123869	-1756.36
54	E6	53	1.37033e+06	135000	20299.7	128459	1326.56
55	E7	53	1.16438e+06	117360	21113.2	135770	3439.99
56	E8	53	49102.9	7311.38	22750.9	134680	-3706.05
57	E9	53	1.36022e+06	142787	20650.5	124281	-1927.69
58	E10	53	34992.6	3234.17	17707.7	116752	872.197
59	E11	53	-2059.17	-39.5349	-2727.73	-753.275	-824.179
60	E12	53	8055.61	3094.04	2056.43	-1871.55	289.439
61	F1	53	1.38053e+06	170311	11842.5	124096	227.064
62	F2	53	1.33811e+06	153336	14627.3	123476	117.006
63	F3	53	1.35942e+06	141429	16101.7	120877	-1435.2
64	F4	53	1.21119e+06	128038	15285.1	112506	1857.67
65	F5	53	1.39914e+06	144400	20011.7	133881	-1086.42
66	F6	53	1.3914e+06	138786	19611.7	138581	-1878.17
67	F7	53	1.24099e+06	126435	19942.9	143186	-693.017
68	F8	53	41576.9	4520.48	17116.6	124779	-562.226
69	F9	53	1.32844e+06	146375	17726.9	125804	1669.59
70	F10	53	41509.9	5804.1	16169.5	116834	1636.49
71	F11	53	4057.58	-485.757	917.506	601.524	-1446.71
72	F12	53	-3750.68	-782.747	-52.2648	-1073.68	-1082.82
73	G1	53	-4561.07	-196.271	-445.501	8.6117	-1137.03
74	G2	53	1755.63	2728.61	-190.866	1528.63	-445.329
75	G3	53	-1737.96	-777.885	278.631	124.122	143.368
76	G4	53	9251.9	1954.8	828.834	1187.2	-1342.58
77	G5	53	-909.375	-2920.92	538.721	188.533	629.651
78	G6	53	-379.072	-260.77	410.515	1891.63	-1377.34
79	G7	53	-3123.21	1910.92	730.846	885.675	-2710.89
80	G8	53	-326.063	87.8944	-620.69	815.574	-1117.65
81	G9	53	3196.95	3391.7	-118.985	-1681.57	-825.605
82	G10	53	1981.77	-2051	39.3366	-852.88	-108.132
83	G11	53	-1749.49	653.865	2404.78	-651.896	-702.01
84	G12	53	874.072	-1539.09	-886.099	-871.404	84.5538
85	H1	53	7523.97	911.889	545.419	452.588	-1226.05
86	H2	53	5209.08	1576.07	44.9516	698.29	389.07
87	H3	53	3741.93	2920.07	892.639	586.277	-137.84
88	H4	53	3100.46	-326.504	243.08	1885.12	1053.2
89	H5	53	167.817	3210.47	2671.45	-366.991	-985.706
90	H6	53	22.0994	1596.77	1800.06	165.55	-2025.64
91	H7	53	6767.18	856.073	-28.4893	58.5535	223.934
92	H8	53	6790.8	1540.62	2154.86	2193.45	192.083
93	H9	53	15944	2199.46	1054.02	450.627	567.406
94	H10	53	15317.5	3315.15	476.523	1162.02	-635.469
95	H11	53	22354.1	3559.19	1989.6	1656.69	-292.031
96	H12	53	5883.66	1894.82	319.86	1524.09	-901.779
1	A1	54	1.60629e+06	187698	9996.2	114296	818.078
2	A2	54	1.66988e+06	153454	8693.96	112939	-970.798
3	A3	54	1287633	114735	6863.53	90290.1	-17.2807
4	A4	54	2.07742e+06	152029	11352.6	128807	156.016
5	A5	54	1.88012e+06	137845	13152.1	119263	-1170.47
6	A6	54	1.90693e+06	140633	11616	119513	-635.255
7	A7	54	1.73405e+06	128702	11820.5	109076	247.045
8	A8	54	1.47698e+06	117121	11450.9	101841	1003.72
9	A9	54	1.55361e+06	133321	11519.4	102006	-1007.04
10	A10	54	269929	26863.8	11989.1	104491	1179.83
11	A11	54	23529.6	-640.531	-1748.94	221.248	-420.483
12	A12	54	61443.4	3929.98	705.214	2104.08	136.606
13	B1	54	1592089	158517	8609.21	105118	-771.613
14	B2	54	1.79969e+06	162189	11379.9	118135	891.184
15	B3	54	1.80237e+06	144554	12153.2	112059	572.832
16	B4	54	1.58151e+06	119792	11461.6	104582	-468.83
17	B5	54	1.67946e+06	127079	15867.8	114222	-1893.16
18	B6	54	1.66842e+06	120971	14920.7	114805	-198.125
19	B7	54	1.70518e+06	125908	17291.6	115253	-606.98
20	B8	54	1.63019e+06	127880	17529.9	117267	-382.992
21	B9	54	1.37546e+06	111808	12709.2	110275	489.923
22	B10	54	248506	25388.8	12967.6	105437	-4051.74
23	B11	54	6719.15	866.606	708.198	-26.6671	-68.7602
24	B12	54	16770	4014.95	200.485	1514.5	5211.03
25	C1	54	1.89996e+06	176920	9153.64	124576	60.3495
26	C2	54	1.81627e+06	153003	13242.6	119173	-597.057
27	C3	54	1.84281e+06	144230	14789	119505	2136.38
28	C4	54	1.78109e+06	131858	13537.7	118297	34.6158
29	C5	54	1.69563e+06	124152	13204.4	115278	35.6116
30	C6	54	1.70405e+06	122971	15423.8	116646	-256.497
31	C7	54	1.68274e+06	121787	14850.1	120245	-557.893
32	C8	54	1661242	127950	16653.7	120123	-363.519
33	C9	54	1.57925e+06	125636	14454.2	115728	-1676.76
34	C10	54	269748	27620.1	14775.8	110459	-319.543
35	C11	54	6102.1	474.834	5.73521	796.026	-487.355
36	C12	54	20094.4	-5028.73	-42928.5	-16658.8	672.177
37	D1	54	2.0955e+06	208576	9819.5	120380	2364.58
38	D2	54	1.99898e+06	177315	12505.9	114317	518.876
39	D3	54	1.8718e+06	158903	11634.8	106424	486.108
40	D4	54	2.02741e+06	159939	13246.5	116948	665.458
41	D5	54	2.07703e+06	160057	16058.7	119441	440.718
42	D6	54	1.99741e+06	153454	17165.1	118860	480.754
43	D7	54	1.78645e+06	144637	19859.8	120291	911.287
44	D8	54	248545	33970.9	15305.5	114481	-1466.52
45	D9	54	1.911e+06	165013	16574.7	118938	-452.566
46	D10	54	221498	34191.2	17286.7	123146	-123.036
47	D11	54	19932.4	606.37	5061.55	2388.87	1243.65
48	D12	54	27309.6	3567.65	922.753	1424.25	-171.528
49	E1	54	2163756	222141	10780.4	133728	581.888
50	E2	54	2.17015e+06	195314	13811.5	126370	-598.603
51	E3	54	2277647	194749	16383.6	134779	148.055
52	E4	54	2.14482e+06	172963	15199.9	126261	973.927
53	E5	54	2.18898e+06	178440	18701.7	134119	-981.474
54	E6	54	2.22827e+06	182707	19815	140144	631.05
55	E7	54	2.04601e+06	168769	20746.8	146751	1700.66
56	E8	54	284401	42597.2	22780.3	144961	399.274
57	E9	54	2.15937e+06	184187	19516.8	135157	-1316.23
58	E10	54	229268	37519	16698.2	125896	-576.154
59	E11	54	2557.11	859.376	-834.871	-3474.9	279.177
60	E12	54	15460.8	2626.78	2229.81	319.628	-82.4599
61	F1	54	2.19342e+06	227756	11147.6	133807	-50.9239
62	F2	54	2.13115e+06	202144	13565.1	133090	193.403
63	F3	54	2.14563e+06	187385	14203	129671	378.472
64	F4	54	1.9343e+06	168814	16052.6	121657	1871.42
65	F5	54	2.24535e+06	189740	20439.3	144623	-776.727
66	F6	54	2.26746e+06	187287	19737.9	149731	19.8571
67	F7	54	2178077	182207	19209.8	153453	396.398
68	F8	54	267357	39460.1	16427.4	135689	-100.135
69	F9	54	2107390	189881	17722.6	135820	-1736.73
70	F10	54	239378	38126.8	18033.5	128363	2474.9
71	F11	54	8402.6	2031.69	-2023.16	1060.89	1079.5
72	F12	54	-2268.54	-2119.51	-2000.02	136.232	-1520.33
73	G1	54	687.013	350.215	43.7227	-615.954	-842.026
74	G2	54	6012.2	1236.93	355.41	1575.08	148.578
75	G3	54	1592.47	-88.3705	825.865	290.033	781.47
76	G4	54	21875	1581.37	761.833	966.881	-188.396
77	G5	54	2842.57	-2515.33	200.675	1629.27	136.508
78	G6	54	1972.03	977.472	78.7692	1224.08	67.4247
79	G7	54	2791.37	461.468	591.279	1208.09	-1569.67
80	G8	54	4669.64	-1247.38	-797.131	-315.213	-800.247
81	G9	54	6649.37	5386.93	966.069	-1918.5	-1116.87
82	G10	54	6214.26	-2646.99	1758.01	1545.22	-1871.39
83	G11	54	3843.06	-329.249	73.5833	125.04	-1384.17
84	G12	54	5158.3	282.384	756.684	-1753.25	-167.818
85	H1	54	14054.3	1559.61	-137.425	813.43	77.0158
86	H2	54	12756.1	1426.06	1102.52	1499.84	0.571034
87	H3	54	10578.2	3527.68	966.209	1618.71	230.301
88	H4	54	7745.55	1594.58	1143.86	925.695	-474.228
89	H5	54	4186.79	-58.3971	158.216	2265.36	97.5999
90	H6	54	5793.51	1012.16	-313.165	477.567	-1692.65
91	H7	54	11303.6	2057.62	-379.843	16.1866	-332.247
92	H8	54	14047.7	1335.07	2131.27	1433.87	-323.486
93	H9	54	25636.6	3226.63	-23.1251	2189.64	1898.41
94	H10	54	23080.4	2231.42	-113.692	2458.35	684.344
95	H11	54	30384	3915.79	681.379	3215.13	235.451
96	H12	54	11358.6	1198.92	1751.47	965.049	-894.001
1	A1	55	981718	135544	9239.42	105747	871.874
2	A2	55	1.02872e+06	113066	10220.4	104495	-1004.24
3	A3	55	787257	83712.8	7466.84	82754	843.379
4	A4	55	1.26715e+06	110103	14024	120396	17.8475
5	A5	55	1148874	101800	12175.3	109573	-893.54
6	A6	55	1.16229e+06	103121	13203.1	109463	-1070.05
7	A7	55	1.03954e+06	92110.6	13902.4	101305	920.346
8	A8	55	900617	84269.3	13506.6	94428.6	-658.899
9	A9	55	949290	98906.6	12444.5	95065.4	-1530.01
10	A10	55	40972.1	4408.99	9345.5	96944.5	947.235
11	A11	55	15775.3	311.046	-1792.03	1213.49	1304.23
12	A12	55	44585.3	3388	-514.206	434.045	808.918
13	B1	55	971115	115258	9621.77	97921.2	367.975
14	B2	55	1.10603e+06	119006	11405.5	110167	-377.595
15	B3	55	1.10614e+06	107739	12525.1	103562	562.557
16	B4	55	967199	88435.4	12637.2	95895.1	-1717.99
17	B5	55	1.02031e+06	92684.1	16339.5	105145	-958.04
18	B6	55	1.0192e+06	90510.5	13381.4	107032	-766.19
19	B7	55	1.03476e+06	91164.5	17228.2	106318	-871.685
20	B8	55	984011	92737.3	15530.3	108002	-1136.17
21	B9	55	833079	80420.5	15140.6	99318.7	277.771
22	B10	55	39814.4	2131.96	12191.5	96549.4	-3431.91
23	B11	55	6537.59	821.815	601.56	-523.579	1218.45
24	B12	55	11453.5	-1819.7	47.259	688.664	2000.95
25	C1	55	1.1658e+06	130869	10757.4	116229	-906.418
26	C2	55	1118337	112888	13174.8	110692	-531.331
27	C3	55	1.1343e+06	106654	14760.6	110697	243.628
28	C4	55	1.09117e+06	97364	15181.6	109830	-1301.76
29	C5	55	1028676	91201.5	15440.8	105103	974.195
30	C6	55	1.04132e+06	92250.5	16252.9	106059	-476.049
31	C7	55	1.02452e+06	89430.2	15667	110341	-578.481
32	C8	55	1.01162e+06	93669	17967.8	109802	1196.32
33	C9	55	960826	91036.7	14961.2	105539	-1273.26
34	C10	55	39841.9	5274.15	15124.2	100651	1104.76
35	C11	55	1911.43	350.597	-364.301	1207	-1459.28
36	C12	55	12104.4	-7649.03	-42814.6	-18225.6	-559.903
37	D1	55	1.32237e+06	157197	11893.7	111612	617.44
38	D2	55	1.26175e+06	135679	12385	106412	-40.8968
39	D3	55	1.1897e+06	121612	12348.9	98966.7	846.795
40	D4	55	1.28879e+06	123566	15201.3	108680	312.278
41	D5	55	1.31424e+06	123326	16374.9	108807	-1559.66
42	D6	55	1.25184e+06	114887	17402.3	109256	429.931
43	D7	55	1104678	108714	18243.8	111360	510.416
44	D8	55	67663.5	7029.99	17808.2	105918	686.246
45	D9	55	1.21654e+06	127950	18574.6	108676	1983.11
46	D10	55	54324.7	9092.58	15922.1	111188	713.035
47	D11	55	13745.4	3939.61	3347.51	2488.64	35.6784
48	D12	55	17115.7	1288.44	706.306	2316.7	416.368
49	E1	55	1.35566e+06	165895	11542.5	123220	-363.946
50	E2	55	1.37302e+06	148377	13801.8	116821	-525.183
51	E3	55	1.44277e+06	146962	14141.1	124565	20.5131
52	E4	55	1.36773e+06	133893	17399.9	118110	71.4422
53	E5	55	1.39363e+06	138661	19735.2	125646	-1476.98
54	E6	55	1.406e+06	139626	20677.5	130224	2247.48
55	E7	55	1.2578e+06	123532	20026.8	134537	1364.78
56	E8	55	80430.5	9914.76	22109.9	135575	-1184.43
57	E9	55	1.36446e+06	141290	18754.8	124190	-1831.21
58	E10	55	55629.6	7350.38	15976.9	116112	-606.259
59	E11	55	-2313.77	641.606	-2082.97	-1974.83	765.219
60	E12	55	8286.99	323.344	-392.445	-66.666	117.549
61	F1	55	1.37762e+06	171204	12338.9	124544	268.197
62	F2	55	1.33683e+06	153208	13792.8	123377	-981.088
63	F3	55	1.36083e+06	143486	16812.2	120493	175.61
64	F4	55	1222884	131909	14955.6	112051	1013.55
65	F5	55	1.42225e+06	145594	21222.6	133055	-133.307
66	F6	55	1.43195e+06	142574	21045.2	138441	-124.192
67	F7	55	1.33995e+06	135944	22300.9	141153	-371.272
68	F8	55	72312.3	7837.41	18158.3	124208	-24.7155
69	F9	55	1.33534e+06	145531	20146.1	125568	-617.172
70	F10	55	64969.7	8943.09	16241.1	117253	780.019
71	F11	55	775.747	218.691	-1145.21	425.005	1143.61
72	F12	55	-2575.22	-2897.92	-1161.57	414.028	-1052.66
73	G1	55	-3958.14	-55.6329	-216.336	384.46	-607.276
74	G2	55	822.415	1079.19	1517.34	1187.26	-409.786
75	G3	55	-1845.39	-1699.01	391.055	1130.47	-635.593
76	G4	55	10473.8	-743.225	700.909	1969.39	57.5312
77	G5	55	-2088.68	-1032.2	583.35	298.307	192.338
78	G6	55	129.571	-732.396	736.231	2741.83	-2182.79
79	G7	55	-3795.05	481.783	272.846	773.571	-2909.34
80	G8	55	2703.51	-1231.14	-347.361	970.539	-339.746
81	G9	55	3611.17	5265.14	238.79	-2332.21	-1981.6
82	G10	55	1881.99	-1331.3	797.443	193.663	-1697.01
83	G11	55	-745.847	-2277.09	-28.5126	-1405.04	-1289.21
84	G12	55	2002.2	-1013.01	433.701	1053.9	906.438
85	H1	55	8228.67	1447.75	-274.181	939.291	-880.575
86	H2	55	7601.03	1028.93	46.0247	844.503	-287.571
87	H3	55	5189.34	2089.94	626.623	-497.291	1150.95
88	H4	55	4213.44	1648.96	403.473	2108.1	-836.583
89	H5	55	1088.64	1419.95	2304.49	557.267	-654.408
90	H6	55	-619.041	-427.79	956.27	567.62	-1851.44
91	H7	55	6256.67	1489.04	1543.32	-83.7648	-1542.07
92	H8	55	9171.49	936.414	1842.07	1382.83	-81.8809
93	H9	55	17683.7	2281.45	2040.94	1510.7	233.858
94	H10	55	18121.7	1182.56	2128.2	0.700653	590.495
95	H11	55	20730.8	2462.92	3561.62	1859.91	1329.69
96	H12	55	5255.14	1334.83	2620.64	726.805	23.6397
1	A1	56	1.65181e+06	192721	9016.26	113785	447.515
2	A2	56	1723766	157802	9517	113347	-1878.55
3	A3	56	1.33452e+06	118872	8138.81	89657.8	-116.359
4	A4	56	2.16538e+06	159311	14425.5	130619	-433.203
5	A5	56	1.9658e+06	141717	14278.5	118178	-941.364
6	A6	56	1.99156e+06	146186	15041.1	117838	-1171.92
7	A7	56	1.81761e+06	136448	13258.1	109509	-311.754
8	A8	56	1.54948e+06	122828	12499.3	102230	799.578
9	A9	56	1613036	138852	11895	103312	-214.493
10	A10	56	280518	28101	10997.1	105035	486.683
11	A11	56	23439.4	785.956	-2155.62	230.625	-159.332
12	A12	56	59445.2	4186.12	3240.25	1748.08	696.43
13	B1	56	1.6401e+06	164458	8823.94	106000	-523.846
14	B2	56	1.86028e+06	165847	10627.2	119283	-177.23
15	B3	56	1.86279e+06	149000	12941.6	111848	937.345
16	B4	56	1.65033e+06	125549	12335.3	104839	970.223
17	B5	56	1751861	131343	15540.4	114420	-1183.69
18	B6	56	1.74259e+06	127243	16313.9	115521	-940.034
19	B7	56	1.78961e+06	131389	15009.9	114724	162.718
20	B8	56	1.70834e+06	132568	17304.7	117099	1004.46
21	B9	56	1435448	117092	15463.1	107368	-91.5117
22	B10	56	256994	24958.1	12807.1	106052	-4666.74
23	B11	56	7566.46	-401.728	1269.25	329.26	-600.409
24	B12	56	16651.4	233.63	-535.157	856.761	2601.09
25	C1	56	1.95414e+06	183255	10195.2	125304	149.765
26	C2	56	1.8705e+06	158533	11404.5	118679	390.56
27	C3	56	1904880	147616	14471	119809	2458.12
28	C4	56	1.8535e+06	137062	14359.2	118858	-1541.63
29	C5	56	1.76974e+06	127872	14814.7	115005	-565.635
30	C6	56	1780783	128183	14792.7	115387	-570.072
31	C7	56	1.75862e+06	127421	15563.2	120287	-1164.91
32	C8	56	1.74114e+06	133184	16666.4	119321	163.46
33	C9	56	1.64669e+06	130219	17060.2	116609	-1639.68
34	C10	56	278575	27534	14287	110309	1006.32
35	C11	56	3942.37	43.7279	780.687	1410.15	-241.135
36	C12	56	20476.2	-3197.14	-41725.9	-16591.4	966.489
37	D1	56	2.09615e+06	209560	9790.99	121214	2186.1
38	D2	56	1.9979e+06	178018	11547	114554	132.902
39	D3	56	1.87095e+06	157842	12321.8	106660	1388.17
40	D4	56	2032703	161883	14158.9	118282	-67.6166
41	D5	56	2.0901e+06	161244	16138.1	117472	-1219.75
42	D6	56	2021468	153619	17533.9	118049	1802.13
43	D7	56	1.85503e+06	149884	19198.6	120047	-104.116
44	D8	56	310814	38911.3	16357.1	115239	489.156
45	D9	56	1911449	166319	17632.4	118380	1118.37
46	D10	56	271289	39239	18022.1	122854	180.049
47	D11	56	20432.6	3609.69	5511.74	1920.92	1596.22
48	D12	56	23701.5	2357.48	2727.97	1402.16	983.541
49	E1	56	2.16234e+06	220755	11631.6	132317	-548.116
50	E2	56	2.17047e+06	195722	12611.8	125466	-231.533
51	E3	56	2279488	192842	16043.2	134260	902.378
52	E4	56	2.15158e+06	174456	15243.9	127021	323.51
53	E5	56	2.20146e+06	178433	18355.9	134835	-251.799
54	E6	56	2.2555e+06	184008	19704.6	140205	-183.919
55	E7	56	2.12212e+06	173760	19621.6	146036	1476.44
56	E8	56	362136	45984.1	21059	147014	-1210.07
57	E9	56	2.15737e+06	186134	18889.1	136364	-1340.98
58	E10	56	276634	39154	16266.9	127695	886.444
59	E11	56	4286.22	1030.05	-2062.02	387.731	-965.023
60	E12	56	15276.1	2066.13	1404.41	1060.82	216.242
61	F1	56	2.18753e+06	226334	11880.6	134283	677.006
62	F2	56	2.12628e+06	202435	14072.5	134309	80.856
63	F3	56	2.14594e+06	185315	15304.6	130011	529.154
64	F4	56	1937360	170722	16025.6	121072	1395.87
65	F5	56	2.25694e+06	190818	19869.1	144357	-1581.95
66	F6	56	2.29183e+06	190410	18215.6	150062	-766.127
67	F7	56	2.25699e+06	189787	22121.9	153450	568.953
68	F8	56	335013	45315	17520.5	135010	251.523
69	F9	56	2.10863e+06	191345	16996.4	135428	1415.61
70	F10	56	292138	44068.5	14783.8	128666	2445.07
71	F11	56	8201.31	-418.676	-496.301	1013.01	-2459.17
72	F12	56	1959.82	2115.36	-1307.31	-1027.75	-2603.13
73	G1	56	1317.52	161.487	-684.44	148.458	-469.177
74	G2	56	7208.79	916.938	641.097	1558.79	415.984
75	G3	56	2778.74	172.089	1324.92	740.325	2083.65
76	G4	56	23018.9	234.536	876.666	1807.16	72.0312
77	G5	56	3236.66	-1284.52	318.423	1212.03	41.9292
78	G6	56	4098.76	1039.2	2712.89	2809.16	-117.528
79	G7	56	2023.16	-261.993	1303.7	826.803	-1464.25
80	G8	56	5558.6	-727.269	-308.897	-393.679	-711.116
81	G9	56	7105.32	4258.84	914.841	-1252.8	-1235.33
82	G10	56	6530.64	-1763.67	594.861	1418.54	15.5421
83	G11	56	4159.79	-528.712	2627.04	-778.54	-525.956
84	G12	56	5352.07	-2245.56	-3776.13	-549.277	1014.04
85	H1	56	14096.1	2325.46	1338.3	1195.4	-688.977
86	H2	56	13116.3	1823.88	735.601	1370.85	-901.189
87	H3	56	11483.1	2319.65	1284.77	739.82	953.423
88	H4	56	8702.1	1236	-360.248	1864.1	-810.669
89	H5	56	4748.7	1035.02	796.833	1870.27	-1230.81
90	H6	56	7532.22	2932.76	2651.04	1001.64	-2085.71
91	H7	56	12843.2	-1.14136	3259.41	-491.372	-316.164
92	H8	56	13985.1	2239.19	1640.15	2625.91	-245.26
93	H9	56	26210.4	1248.43	1662.37	1082.22	266.081
94	H10	56	24470.3	3295.1	2281.38	2079.04	280.353
95	H11	56	29136	3016.12	1486.11	3052.98	2152.16
96	H12	56	11029.9	1763.54	1186.77	1801.86	-438.536
1	A1	57	1.01862e+06	140708	9124.69	107347	831.725
2	A2	57	1.07411e+06	117323	9854.19	104553	-359.884
3	A3	57	826776	87898.4	8314.62	83397.7	-97.8764
4	A4	57	1.33549e+06	118527	14210.8	121602	660.48
5	A5	57	1.21538e+06	106339	15128.9	109658	11.0241
6	A6	57	1.22984e+06	111019	13696.6	109858	-758.716
7	A7	57	1.10554e+06	100742	13215.8	101246	1213.61
8	A8	57	956246	91659	12023.2	94295.3	-961.018
9	A9	57	996932	103918	13906.7	93679.8	354.174
10	A10	57	51015.3	5605.87	12755.6	95941.5	1640.84
11	A11	57	17362.2	1506.6	-2453.42	34.5174	1784.87
12	A12	57	45572.2	988.825	849.348	336.294	-1366.83
13	B1	57	1.01351e+06	121390	8590.1	98721.1	-851.524
14	B2	57	1.15501e+06	123128	11479.6	110261	1866.81
15	B3	57	1.15569e+06	112368	11597.1	102817	-446.512
16	B4	57	1.0201e+06	92718.9	13962.2	96712.1	-536.671
17	B5	57	1.07859e+06	97772.5	15322.5	104240	-1228.32
18	B6	57	1.07997e+06	96039.1	14860	107622	-425.461
19	B7	57	1.10091e+06	96493.2	16884.6	106722	-1100.58
20	B8	57	1044972	98749.1	17737.8	109089	168.999
21	B9	57	878242	86739.5	15412.3	97940	816.477
22	B10	57	47998.9	6193.84	14570.2	96842.9	-2214.76
23	B11	57	3626.62	-527.75	1176.2	-129.401	878.591
24	B12	57	10105.4	1743.89	863.051	1012.97	1520.56
25	C1	57	1.21488e+06	136349	12032.6	116543	-158.423
26	C2	57	1.16388e+06	117150	13391.1	110290	-695.018
27	C3	57	1.18555e+06	111725	13816.6	111010	1338.95
28	C4	57	1.14963e+06	103857	15998.1	110651	-1479.12
29	C5	57	1.08493e+06	95889.6	15732.6	104681	-2529.73
30	C6	57	1.10028e+06	96134.3	14971.7	106949	-655.941
31	C7	57	1.08592e+06	97139.4	14975.3	110746	-1006.08
32	C8	57	1.07233e+06	100258	17867.4	110045	608.957
33	C9	57	1.01168e+06	96938.5	16778.2	105687	-2412.27
34	C10	57	44249.6	4089.21	14176.8	103101	260.941
35	C11	57	535.009	890.893	-1257.84	250.742	-1135.84
36	C12	57	14476	-4829.93	-41744.8	-17319.8	699.029
37	D1	57	1320932	157179	10892.9	112010	45.3661
38	D2	57	1.26381e+06	136227	12405.6	106102	-326.488
39	D3	57	1.18939e+06	122672	13548.9	98733.6	1569.8
40	D4	57	1.29285e+06	123876	14230.5	108700	490.504
41	D5	57	1.32832e+06	123590	16636.5	107606	-282.955
42	D6	57	1272661	118976	17664.5	107962	-3030.44
43	D7	57	1.16017e+06	113483	16625.2	111881	137.127
44	D8	57	118210	13303.4	18509	106702	886.193
45	D9	57	1.21609e+06	127072	18967.3	107993	1724.17
46	D10	57	89944.3	12293.4	15920.8	112481	830.657
47	D11	57	13553.3	2148.08	4957.89	1858.9	-764.935
48	D12	57	16690.6	-840.093	-18.2702	-208.145	685.459
49	E1	57	1.35514e+06	165079	12181.2	122327	897.929
50	E2	57	1372577	149547	14234.2	116281	357.422
51	E3	57	1.4413e+06	147263	15236	124460	1705.48
52	E4	57	1368530	134564	16377.9	116180	828.892
53	E5	57	1.40874e+06	138180	19926	124824	-1969
54	E6	57	1.43528e+06	139671	20235.1	128743	-417.671
55	E7	57	1.3245e+06	131824	19851.9	136801	4070.04
56	E8	57	139329	15518.4	22919.9	134326	-1140.94
57	E9	57	1.3633e+06	141867	21078.8	123820	-267.572
58	E10	57	95253.7	12113.2	19295.6	114674	257.278
59	E11	57	-179.698	2589.34	-2957.01	-2555.24	-1789.61
60	E12	57	10043	520.359	1705.89	-179.483	2199.04
61	F1	57	1.37943e+06	170651	12162.3	124677	168.575
62	F2	57	1.33732e+06	153549	14510	123316	-480.668
63	F3	57	1.36171e+06	141691	14621	119741	-1042.02
64	F4	57	1.22376e+06	131269	16619.5	112721	1937.35
65	F5	57	1.43902e+06	147449	20241.4	133212	407.491
66	F6	57	1456513	147309	22760.3	137195	894.591
67	F7	57	1.40807e+06	142711	20559.2	142252	1599.93
68	F8	57	129611	15499.2	18349.5	125264	2245.39
69	F9	57	1.3336e+06	145801	17369.9	124316	-612.599
70	F10	57	107020	13359.2	18562.6	118117	2102.77
71	F11	57	3400.47	-84.5103	-539.583	1422.67	-2427.42
72	F12	57	-6622.49	-1737.23	-226.645	-2290.32	-1990.67
73	G1	57	-3349.53	-410.799	-154.3	64.7958	-677.48
74	G2	57	2301.57	1017.49	581.247	1194.38	-265.885
75	G3	57	-966.621	-560.82	361.442	-250.451	-17.3547
76	G4	57	8405.61	1856.21	428.473	161.195	-2113.21
77	G5	57	570.624	-745.46	529.772	-263.923	-480.537
78	G6	57	-2431.37	-2004.89	494.907	890.179	363.842
79	G7	57	-1349.46	873.986	689.137	1130.21	-297.781
80	G8	57	1165.66	-1357.94	-2921.49	119.655	-670.45
81	G9	57	3352.87	4982.62	1581.21	-1659.88	-563.646
82	G10	57	1194.8	-2158.2	361.182	301.844	-1536.19
83	G11	57	-1208.31	739.06	-347.886	-1040.81	-1570.94
84	G12	57	1345.33	-200.332	613.463	-395.971	-808.939
85	H1	57	8633.75	1677.58	243.015	559.268	159.76
86	H2	57	5381.67	1586.47	747.098	1466.07	-892.55
87	H3	57	5498.06	2510.87	1488.65	480.868	847.939
88	H4	57	1239.26	963.535	1551.42	906.741	194.193
89	H5	57	-470.07	1008.55	948.337	462.794	-1448.03
90	H6	57	1419.88	938.478	369.384	709.383	-1811.26
91	H7	57	5307.32	989.958	376.516	832.228	-24.3839
92	H8	57	9493	2270.62	837.922	3229.34	408.418
93	H9	57	17766.6	1698.76	719.079	1642.62	1097.33
94	H10	57	16160.3	1669.76	1114.44	869.541	-148.745
95	H11	57	22807.8	3370.4	1866.46	1602.05	510.78
96	H12	57	8006.97	676.709	65.1434	-176.818	-1470.38
1	A1	58	1.68508e+06	195325	8739.99	113643	2029.21
2	A2	58	1.7607e+06	159952	9193	112844	-1486.34
3	A3	58	1.36735e+06	120198	7354.77	90279.7	458.635
4	A4	58	2223041	163263	13559.2	131508	636.662
5	A5	58	2.0198e+06	146352	14112.6	117979	-1830.82
6	A6	58	2.04681e+06	150211	14042.6	118145	-920.591
7	A7	58	1.87203e+06	138363	12585.6	109242	830.684
8	A8	58	1.59435e+06	125670	11646	103977	1335.59
9	A9	58	1649587	140794	11837.5	103033	-31.5399
10	A10	58	299848	29114.8	9428.39	104915	428.399
11	A11	58	26056	2172.63	-1871.39	-1026.93	-563.8
12	A12	58	60304.6	4338.05	1693.19	2026.43	-1005.35
13	B1	58	1.67124e+06	166958	9487.76	105875	609.297
14	B2	58	1.8987e+06	168785	11972.7	119400	-19.57
15	B3	58	1.9025e+06	153130	12063	111402	1206.92
16	B4	58	1.69478e+06	128094	11958.8	104558	208.926
17	B5	58	1.79967e+06	135908	15321.8	113020	90.1329
18	B6	58	1.7915e+06	129979	15015.1	114998	-569.792
19	B7	58	1.8441e+06	133862	14475.4	115410	-827.044
20	B8	58	1.75774e+06	137188	15915.7	117343	431.972
21	B9	58	1.47257e+06	119366	13736.5	106725	1047.3
22	B10	58	273190	25063.9	11048.7	105511	-3457.27
23	B11	58	9830.54	148.402	-748.849	839.371	-381.721
24	B12	58	15596.2	4535.63	161.577	1685.25	3469.98
25	C1	58	1.99211e+06	185418	10144.7	124518	160.023
26	C2	58	1.90901e+06	159418	11660.5	118527	-280.467
27	C3	58	1.94904e+06	151447	13398.3	120117	2642.8
28	C4	58	1.90031e+06	138840	15765.6	119250	-653.484
29	C5	58	1.82013e+06	133102	15903.1	114818	-186.212
30	C6	58	1.82857e+06	132818	15024.7	115829	986.355
31	C7	58	1.8119e+06	131506	13752.8	119783	-1182.08
32	C8	58	1.79649e+06	138222	15008.1	120377	-1094.02
33	C9	58	1.68816e+06	132334	16895.6	116011	1853
34	C10	58	293387	29439.4	16262.6	108982	-486.906
35	C11	58	6021.44	-170.357	-1486.86	510.423	-1242.5
36	C12	58	21755.8	-4243.41	-42259.5	-17488.9	1657.63
37	D1	58	2.09236e+06	207703	11389.3	119642	501.542
38	D2	58	1992462	178475	11983.6	114099	-186.905
39	D3	58	1870560	159233	11864	107827	-856.225
40	D4	58	2.03277e+06	160634	15248.4	117753	990.346
41	D5	58	2.09804e+06	162897	16140.5	118837	-1209.3
42	D6	58	2.03226e+06	154855	17622.7	116844	-492.884
43	D7	58	1.89635e+06	150961	16007.4	120094	698.31
44	D8	58	424140	45993.9	19031.8	115770	18.5449
45	D9	58	1.9074e+06	164706	16685.3	117216	1424.89
46	D10	58	364565	46736.8	16134.4	122038	-212.849
47	D11	58	22785.1	4113.22	6551.51	1559.53	-707.304
48	D12	58	26610.6	1802.6	458.381	1051.89	-430.174
49	E1	58	2.16104e+06	220513	12716.6	133449	131.369
50	E2	58	2.16666e+06	193932	13122.6	125393	-241.168
51	E3	58	2.2785e+06	195201	16294.3	135409	344.565
52	E4	58	2.15086e+06	173890	17688.9	127453	717.724
53	E5	58	2210745	178539	19378.3	134704	-788.188
54	E6	58	2.27344e+06	183643	20591	140815	2540.81
55	E7	58	2.16867e+06	177233	22189.8	146347	-174.481
56	E8	58	494637	55448.1	22825.4	145546	-911.241
57	E9	58	2.15767e+06	183954	20275.4	136552	-622.153
58	E10	58	366771	47551.7	17687.4	126746	-476.119
59	E11	58	3869.84	-390.816	-3268.25	-3168.65	-447.596
60	E12	58	15469.4	2332.15	2450.31	1951.8	884.982
61	F1	58	2187468	225774	11511.4	133991	-21.7348
62	F2	58	2.12439e+06	201011	14273.8	133618	-636.833
63	F3	58	2147351	186165	15793.8	128985	969.723
64	F4	58	1937539	171425	16399.2	122811	788.8
65	F5	58	2.26382e+06	193629	19834.1	144272	-1089.73
66	F6	58	2.30426e+06	188697	20512.6	148468	275.54
67	F7	58	2.30502e+06	191642	21429.6	153257	185.086
68	F8	58	461496	51460.3	15558.4	135393	1830.03
69	F9	58	2.10876e+06	188979	16672.2	135200	-383.142
70	F10	58	389079	49833.4	18069.5	127930	3059.86
71	F11	58	9760.57	3202.96	889.842	293.918	-499.448
72	F12	58	1549.87	-357.697	715.66	-406.394	-3417.15
73	G1	58	821.107	142.073	-711.859	-276.221	-1193.85
74	G2	58	7577.74	1244.43	1105.2	1306.02	39.4545
75	G3	58	2508.38	-1327	-398.085	769.156	1055.24
76	G4	58	23598	2402.21	859.948	1428.47	-2055.48
77	G5	58	3563.17	-1612.4	1036.01	-440.047	-715.651
78	G6	58	1706.78	-1035.69	286.051	1343.95	-885.944
79	G7	58	2254.96	-1043.55	771.454	612.048	-1018.23
80	G8	58	6167.4	-951.973	-257.902	-332.313	-1936.24
81	G9	58	7947.44	3990.12	-238.624	-1580.04	-2124.5
82	G10	58	8190.2	-2876.36	1178.43	564.389	-89.6677
83	G11	58	4490.25	-726.687	1808.05	-201.441	-924.694
84	G12	58	5201.39	-1202.74	546.943	-3.81018	134.269
85	H1	58	14308.9	1590.45	226.478	1056.95	-84.2066
86	H2	58	13495.4	1516.5	663.635	1215.91	-563.591
87	H3	58	11527.2	2564.94	1266.97	805.291	1261.82
88	H4	58	9422.4	1122.08	55.902	1826.88	873.628
89	H5	58	5141.14	872.106	781.198	1561.52	140.898
90	H6	58	9188.43	1226.97	2130.62	222.444	540.036
91	H7	58	12061	331.963	2145.21	228.39	449.368
92	H8	58	13909.2	1424.06	2452.19	2482.77	1525.15
93	H9	58	25170.4	1832.39	2424.09	1361.89	786.159
94	H10	58	23973.7	2767.2	1647.27	2708.21	582.494
95	H11	58	34126.6	4387.62	2928	1920	156.535
96	H12	58	11664.7	2263.38	2728.52	796.368	-369.74
1	A1	59	1049369	146252	9324.78	106732	376.402
2	A2	59	1.10459e+06	120466	10126	105393	-1198.3
3	A3	59	853573	90843	7063.15	83422.6	1116.95
4	A4	59	1.38861e+06	120764	15383.3	120217	83.1326
5	A5	59	1.26074e+06	110623	15162.8	110442	-501.053
6	A6	59	1.2767e+06	114831	14516.2	108491	-772.279
7	A7	59	1.14712e+06	103090	11345.9	101996	1159.6
8	A8	59	995425	94737.1	12470	93414.1	1085.8
9	A9	59	1.03238e+06	104327	13363.8	93761.1	-401.459
10	A10	59	68381.2	8736.76	10653.1	96818.3	1551.59
11	A11	59	18633.7	1789.43	-2777.65	93.4172	697.536
12	A12	59	39336.7	3848.41	-728.665	498.047	-555.265
13	B1	59	1.04225e+06	124717	8310.52	98474.6	-301.754
14	B2	59	1.1913e+06	127118	11640.7	109600	683.842
15	B3	59	1.19306e+06	114573	13131.9	102784	-22.7179
16	B4	59	1.05967e+06	97350.1	12109.6	96427.7	-36.9604
17	B5	59	1.11855e+06	102579	15657.3	104853	-1990.46
18	B6	59	1.12146e+06	99546.1	14314.4	107212	-735.155
19	B7	59	1.14796e+06	101935	16374.9	105333	-1078.41
20	B8	59	1.09151e+06	101965	16503.1	107598	-1857.16
21	B9	59	914947	86921.9	14261.5	98757.8	540.031
22	B10	59	62129.1	5752.21	14849.6	97091.5	-3278.6
23	B11	59	5645.87	2976.12	2365.46	600.146	-1114.75
24	B12	59	11944.1	2691.26	-1378.4	1637.84	1352.51
25	C1	59	1.24942e+06	139817	10420.8	116344	-38.0797
26	C2	59	1.19849e+06	120861	11889.3	110384	-234.286
27	C3	59	1223579	114928	14102.8	110883	-202.865
28	C4	59	1191040	107551	16566.4	109646	-1313.93
29	C5	59	1.12834e+06	99975.9	14943.9	104324	-272.69
30	C6	59	1.14099e+06	100779	15478.2	106612	-172.914
31	C7	59	1.1294e+06	100018	15304.4	111066	-1313.81
32	C8	59	1.12021e+06	105377	16838.6	111758	252.49
33	C9	59	1.04996e+06	97757.1	14911.8	106888	-1154.41
34	C10	59	60323.2	5127.27	15358	100354	262.973
35	C11	59	2671.66	788.383	131.92	1201.93	-1609.76
36	C12	59	14625.4	-3161.36	-40616.9	-17936.1	2136.56
37	D1	59	1.3207e+06	157397	12869.1	111480	990.506
38	D2	59	1261805	134845	13459.9	105978	-76.6416
39	D3	59	1.18911e+06	122178	13074.3	99182	-1078.5
40	D4	59	1.2936e+06	124347	15715.4	108344	-1358.91
41	D5	59	1.33319e+06	126326	15575.4	109129	-861.231
42	D6	59	1.28495e+06	118460	16634.5	108357	1028.63
43	D7	59	1.19881e+06	116768	19243.4	110423	-2342.29
44	D8	59	213967	21868	18801.3	105897	-0.229295
45	D9	59	1.21613e+06	127778	18396.3	107977	1442.4
46	D10	59	163362	18827.5	15044.8	112371	-412.282
47	D11	59	13810.7	3195.05	4076.68	1542.35	-61.9197
48	D12	59	17649.2	432.385	2477.86	1938.76	-131.47
49	E1	59	1.35492e+06	166603	12227.7	122361	354.747
50	E2	59	1370891	148816	14293.6	117217	481.812
51	E3	59	1442190	147088	15110.6	124512	634.643
52	E4	59	1.37143e+06	134142	18190.7	117248	721.629
53	E5	59	1.41284e+06	139604	19627.5	123425	-2809.68
54	E6	59	1.45141e+06	142016	20292.5	130809	132.947
55	E7	59	1.363e+06	133212	19199.5	135930	1035.62
56	E8	59	245737	27404.4	21790.5	134689	298.329
57	E9	59	1.36527e+06	142909	20163.6	123623	-1307.4
58	E10	59	169199	18229.2	17259.2	116549	-312.931
59	E11	59	-1823.76	904.161	-1276.35	-1874.79	-328.408
60	E12	59	8183.42	1252.34	-62.3331	924.971	750.609
61	F1	59	1.37538e+06	169582	11728.2	124673	574.001
62	F2	59	1.33657e+06	152376	14136	123091	126.605
63	F3	59	1.36251e+06	142521	16913.5	120379	-520.566
64	F4	59	1.22838e+06	130118	16927.5	112901	1353.71
65	F5	59	1.44528e+06	149001	20083.5	134470	-948.458
66	F6	59	1469516	148945	21889.7	135615	1491.51
67	F7	59	1.45632e+06	145666	23075.2	142595	1628.97
68	F8	59	227216	25764	16719.8	124570	-1778.77
69	F9	59	1.33646e+06	146568	18837	126399	-3040.48
70	F10	59	184344	21397	16456	118245	763.461
71	F11	59	2941.29	1009.49	-1235.82	-325.236	69.5601
72	F12	59	-1190	1334.62	-2108.55	-1743.41	-3924.63
73	G1	59	-3451.65	-411.082	-104.804	-433.953	-783.177
74	G2	59	2104.56	1775.06	-605.625	1189.79	-276.974
75	G3	59	-86.8498	-299.583	194.611	1063.45	2239.12
76	G4	59	10627.7	1376.18	424.195	1086	227.689
77	G5	59	61.705	-74.3941	770.492	349.442	-330.278
78	G6	59	-194.798	-943.814	805.622	2132.95	-862.035
79	G7	59	-392.941	1352.31	1633.87	529.72	-1777.77
80	G8	59	989.65	1015.27	-939.405	-951.717	-2919.99
81	G9	59	3801.38	5822	-423.186	-1775.47	344.625
82	G10	59	2318.94	-4334.76	1953.49	983.998	1289.17
83	G11	59	239.644	-542.877	29.5894	-767.146	47.042
84	G12	59	3014.87	-3568.94	-1093.09	508.541	587.965
85	H1	59	8007.09	1196	418.211	565.396	-702.334
86	H2	59	7180.82	780.281	967.254	446.369	636.191
87	H3	59	7796.67	1104.39	209.308	-67.073	750.955
88	H4	59	4461.56	587.004	2670.59	1121.03	950.057
89	H5	59	109.349	-231.488	932.841	787.219	-1179.83
90	H6	59	1723.05	147.278	-187.112	783.245	-312.484
91	H7	59	6780.66	795.254	1172.41	448.87	68.2235
92	H8	59	9369.7	1407.94	810.053	856.64	1083.95
93	H9	59	17423.1	3167.48	1118.5	2122.84	189.348
94	H10	59	17836.2	2119.39	-339.833	1419.07	-237.706
95	H11	59	21391.2	3188.98	1485.79	2318.69	592.364
96	H12	59	5726.67	761.201	1937.44	2194.85	-14.4725
1	A1	60	1.7064e+06	198085	7833.74	114636	1942.95
2	A2	60	1.7879e+06	161140	9669	113258	-148.724
3	A3	60	1.39366e+06	122289	8077.33	90380.4	15.4552
4	A4	60	2.26908e+06	166628	13582.9	130420	1103.75
5	A5	60	2.0576e+06	147828	13255.4	119785	-565.549
6	A6	60	2.08141e+06	152666	13507.5	117867	728.791
7	A7	60	1.91188e+06	139810	11894.6	108870	-852.948
8	A8	60	1.62457e+06	128006	15132.9	100421	-148.857
9	A9	60	1675972	144260	13010.3	101255	-2355.19
10	A10	60	336095	30283.6	10864.1	104412	1281.11
11	A11	60	26479.2	203.964	-3965.33	436.17	2167.85
12	A12	60	53552.1	4450.21	1041.24	2013.55	211.45
13	B1	60	1.69317e+06	169849	8428.37	105352	-152.885
14	B2	60	1.92599e+06	172661	11508.1	118701	607.682
15	B3	60	1.93055e+06	156113	11683	111932	-95.1554
16	B4	60	1.72106e+06	130795	12162	104093	-600.543
17	B5	60	1.83116e+06	137598	15408.7	113330	-1148.39
18	B6	60	1.8241e+06	132346	13802.8	116202	-1044.91
19	B7	60	1879657	134882	14704.4	114300	1703.33
20	B8	60	1.79381e+06	137332	16907.9	117461	-1073.34
21	B9	60	1.5018e+06	119345	15170.9	107991	523.59
22	B10	60	304149	28515.4	12495.4	106316	-4302.34
23	B11	60	8585.44	-975.25	-400.472	-349.416	136.477
24	B12	60	14691.8	3126.3	-345.216	350.754	1749.11
25	C1	60	2.01887e+06	189244	10827.4	124268	400.806
26	C2	60	1.93146e+06	161720	11305.5	118862	-50.3453
27	C3	60	1.97773e+06	152938	13333.4	119492	3464.42
28	C4	60	1.93314e+06	143770	16177.6	118795	-487.253
29	C5	60	1.85205e+06	133853	15065	114616	-375.825
30	C6	60	1.86339e+06	134101	16226.5	114937	632.728
31	C7	60	1.84428e+06	133543	13136.3	119630	-925.807
32	C8	60	1.83227e+06	139562	16428.3	120029	1240.59
33	C9	60	1718913	134174	15223.9	115364	-832.804
34	C10	60	325610	31784.1	14480.7	110197	607.934
35	C11	60	4313.78	1579.87	1243.79	1761.91	-826.313
36	C12	60	21420.7	-2237.17	-40339.2	-19091	957.261
37	D1	60	2.08868e+06	208886	11907.3	120273	518.164
38	D2	60	1.99309e+06	178359	12534.8	114131	-411.407
39	D3	60	1.86659e+06	158681	12121.1	106266	263.149
40	D4	60	2.03216e+06	160919	13170.5	117648	-448.097
41	D5	60	2.09852e+06	162091	15815.8	118762	-1762.46
42	D6	60	2.03201e+06	154945	17609	118132	798.593
43	D7	60	1.92128e+06	152011	18507.3	119754	-145.727
44	D8	60	619491	57905.6	15259.3	114676	-869.186
45	D9	60	1.90618e+06	164121	16369.6	117841	-484.033
46	D10	60	523968	58125.4	14741.4	121773	475.915
47	D11	60	17898.4	4847.89	5602.14	3058.09	-761.871
48	D12	60	26489.6	3952.11	2562.76	909.907	1842.02
49	E1	60	2.1563e+06	219117	12349.5	132645	173.837
50	E2	60	2.16603e+06	194624	13376.9	125220	-455.704
51	E3	60	2.27507e+06	192590	15745.2	134974	1775.67
52	E4	60	2.1484e+06	173483	17165.7	127586	2685.68
53	E5	60	2.21471e+06	177510	20968.9	134513	-1151.02
54	E6	60	2280271	186909	18427.6	141028	5206.66
55	E7	60	2.2001e+06	179385	19890.2	146612	2281.78
56	E8	60	718888	71616.3	21790.1	144584	-899.765
57	E9	60	2.15946e+06	185642	18270	136248	-1203.89
58	E10	60	524072	58605.2	16791.2	126350	-510.981
59	E11	60	3908.54	174.244	-2388.36	-693.247	-346.609
60	E12	60	15390.9	1102.55	919.082	1421.63	1126.18
61	F1	60	2.18392e+06	225331	11394.3	133794	596.133
62	F2	60	2.12267e+06	201548	14008.3	133329	-693.381
63	F3	60	2145572	186164	16561.1	129317	42.208
64	F4	60	1935769	169273	16346.3	122125	2768.34
65	F5	60	2.2621e+06	191357	18505.3	146043	-1531.49
66	F6	60	2.31673e+06	189706	19176.8	147464	-33.405
67	F7	60	2.33956e+06	195317	19723	151515	-1145.56
68	F8	60	668407	67909.7	17374.7	135273	-1231.09
69	F9	60	2102383	188287	18922.1	135793	733.523
70	F10	60	557126	64041.4	16712.2	127013	4299.36
71	F11	60	8931.2	1417.24	-1193.98	1242.1	957.294
72	F12	60	51.7	-2832.09	-2554.67	-1759.33	-988.299
73	G1	60	659.885	549.433	-538.317	806.693	-1531.32
74	G2	60	7207.39	967.759	635.508	1729.19	76.5643
75	G3	60	4565.27	65.363	777.174	1191.1	-706.633
76	G4	60	23183.4	-588.778	77.0901	1473.11	619.593
77	G5	60	4039.39	-3151.41	885.541	903.732	242.956
78	G6	60	1188.34	1163.96	367.027	1549.28	-859.148
79	G7	60	4161.68	487.97	-1339.44	1072.75	-2120.58
80	G8	60	4213.01	-602.831	-508.434	-13.5237	-1797.62
81	G9	60	7378.8	4812.64	1081.05	-2688.55	474.643
82	G10	60	8161.45	-2193.26	3138.81	572.031	30.2753
83	G11	60	4963.72	-1277.98	630.067	-443.058	-1763.06
84	G12	60	4178.04	-2253.81	-779.306	-1025.4	1253.55
85	H1	60	14430.9	2606.83	61.4629	925.699	-831.69
86	H2	60	14415.8	1007.07	1316.23	866.894	-650.369
87	H3	60	12106.3	1751.38	1593.03	1022.01	1480.88
88	H4	60	10063.4	-315.937	1711.74	854.279	136.368
89	H5	60	4313.57	1941.89	1521.92	1070.34	-154.357
90	H6	60	6143.94	1283.02	557.048	1039.9	-1368.9
91	H7	60	12786.8	594.907	174.915	92.0112	893.391
92	H8	60	13489.7	2531.62	-162.577	2600.37	156.575
93	H9	60	26382.9	4865.84	420.281	1842.7	1028.84
94	H10	60	26646.6	1637.53	1580.55	2351.34	512.039
95	H11	60	31657.4	2622.56	1268.24	3045.36	1806.01
96	H12	60	11833.8	1266.52	-378.337	-937.986	-462.043
1	A1	61	1.07365e+06	146457	8565.26	107185	739.639
2	A2	61	1128155	122569	9345.11	104826	-1003.95
3	A3	61	877755	93428.7	8066.15	82977.8	1327.26
4	A4	61	1.42541e+06	125083	14816.2	121541	-48.9238
5	A5	61	1297643	111498	14222.4	109196	-611.891
6	A6	61	1.31335e+06	118046	16033	109024	1027
7	A7	61	1.18169e+06	106049	13754.5	101971	3353.35
8	A8	61	1.02509e+06	96543.2	11314.2	94637.1	-357.355
9	A9	61	1.05435e+06	107123	13923.3	94142.1	-429.466
10	A10	61	99623.5	9910.52	9116.28	97100.4	538.539
11	A11	61	17298.9	577.798	-1622.56	476.871	1515.08
12	A12	61	38805	1746.13	1359.01	1637.99	-93.0482
13	B1	61	1064462	126695	8659.61	98309.4	712.06
14	B2	61	1.21597e+06	129769	11809	110771	882.657
15	B3	61	1.21954e+06	119156	12541.4	103512	331.249
16	B4	61	1.08457e+06	100369	12202.2	96834.5	216.496
17	B5	61	1149679	105491	15549	104684	-1106.28
18	B6	61	1.15436e+06	101056	13744.5	106237	-549.73
19	B7	61	1182091	103760	16258.6	105736	325.176
20	B8	61	1.12332e+06	105671	16656.9	107012	-574.775
21	B9	61	941411	92081.4	16148.6	98968.1	264.499
22	B10	61	88003.8	10022	13126.2	96155.7	-3049.19
23	B11	61	4083.78	444.865	-241.372	-1138.63	33.5918
24	B12	61	11523.2	1284.88	1421.24	1684.31	3351.36
25	C1	61	1.27615e+06	141907	10840.2	116950	1577.85
26	C2	61	1.22316e+06	123437	13092	109817	305.925
27	C3	61	1.25034e+06	117693	14792.7	111376	1700.34
28	C4	61	1.2206e+06	109374	14951.4	110632	-1424.34
29	C5	61	1.16004e+06	102010	14299.1	104160	-1014.39
30	C6	61	1.17e+06	103423	14836.4	106463	-231.869
31	C7	61	1.16186e+06	101765	15977.9	109994	-1117.4
32	C8	61	1.15441e+06	108286	17478	111857	-343.741
33	C9	61	1.07847e+06	103380	13982.6	107492	-1277.03
34	C10	61	87070.3	8620.95	15099.1	102780	1179.41
35	C11	61	1187.47	247.867	505.051	1459.91	-1788.06
36	C12	61	16175.4	-4443.63	-42130.1	-17113.8	316.872
37	D1	61	1.31919e+06	156719	11633.3	111333	109.013
38	D2	61	1.26211e+06	135536	13047.5	105130	911.84
39	D3	61	1.18993e+06	122207	12423.1	98512.4	595.918
40	D4	61	1.29444e+06	125130	16550.6	108738	-1705.23
41	D5	61	1.33587e+06	124542	17762.7	109103	-830.981
42	D6	61	1.28914e+06	120105	16178.6	107780	245.032
43	D7	61	1222702	117809	17572.7	109998	-1281.07
44	D8	61	360607	36434.2	16798.9	106272	-157.687
45	D9	61	1.21545e+06	127508	15667.6	109780	373.877
46	D10	61	287397	31012.9	16396.5	111756	1181.23
47	D11	61	12718.3	2446.41	3914.93	1645.02	1208.86
48	D12	61	17685	3903.18	74.1804	988.487	324.875
49	E1	61	1354468	165302	11546.9	123089	-18.2751
50	E2	61	1.37239e+06	147373	14818.6	116917	180.619
51	E3	61	1.43823e+06	148204	15878.2	124274	685.164
52	E4	61	1.37018e+06	135763	17429.5	116984	1124.41
53	E5	61	1.41259e+06	138879	19711.8	124290	-1785.67
54	E6	61	1.45417e+06	144950	19519.6	129775	1823.14
55	E7	61	1.39147e+06	137325	20762.8	136100	149.723
56	E8	61	415155	43424.8	23332.5	134851	153.041
57	E9	61	1.36499e+06	143067	18919.7	124347	-1946.45
58	E10	61	286651	35084.2	15828.5	117021	41.4
59	E11	61	-964.943	2402.96	181.823	-3016.07	-523.419
60	E12	61	11198.2	773.694	-71.1356	936.463	1216.12
61	F1	61	1.37496e+06	170053	11643.7	123940	319.175
62	F2	61	1333062	151160	14214.1	123106	-685.454
63	F3	61	1.3599e+06	141058	15080.6	120597	-620.096
64	F4	61	1.226e+06	130020	15189.8	112278	1781.6
65	F5	61	1.44329e+06	148118	19472.7	134275	-1634.12
66	F6	61	1474993	147351	22203.8	137655	-328.494
67	F7	61	1.48393e+06	148722	23551.3	142286	429.606
68	F8	61	388850	40750.2	18833.9	124165	461.292
69	F9	61	1.33342e+06	143765	18350.7	124972	-1787.82
70	F10	61	311096	38319.4	16734.4	118467	-422.884
71	F11	61	4704.5	752.164	-505.289	1616.69	-197.312
72	F12	61	-1634.57	1029.36	-588.713	-912.319	-3362.26
73	G1	61	-3203.87	-216.779	-410.448	-149.4	-1087.64
74	G2	61	2451.76	1227.61	410.293	1224.01	-232.09
75	G3	61	-257.258	-578.562	1023.14	234.546	517.536
76	G4	61	11434.9	851.392	2418.2	364.984	740.094
77	G5	61	-569.519	-2519.37	2847.74	352.608	-934.831
78	G6	61	-1628.12	-609.472	1499.2	888.444	43.2788
79	G7	61	-105.676	1880.82	1106.02	1504.93	-4243.3
80	G8	61	1917.96	-1177.97	-2379.22	-773.781	-1905.82
81	G9	61	3768.27	6079.49	2021.36	-1620.62	-1485.33
82	G10	61	3122.71	-1615.12	1052.74	490.799	-1079.06
83	G11	61	168.707	688.788	-908.289	-981.879	-225.419
84	G12	61	2909.51	-1979.85	-554.141	-823.869	-43.0975
85	H1	61	8276.5	1563.48	364.747	959.163	-983.794
86	H2	61	7154.61	166.422	420.536	762.725	-306.818
87	H3	61	4910.09	1080.39	1431	31.7797	-181.371
88	H4	61	4365.74	-316.503	1961.94	1878.01	445.58
89	H5	61	666.703	1113.72	-1403.93	1137.86	-85.7714
90	H6	61	1876.4	1078.75	600.925	289.406	-318.01
91	H7	61	6328.89	1089.64	639.478	39.4348	-1231.19
92	H8	61	7232.97	1367.55	1822.11	1908.78	-619.916
93	H9	61	17650	1837.69	-391.138	1076.29	-818.088
94	H10	61	19028.3	1320.48	1526.67	912.968	57.5762
95	H11	61	23562.2	2239.13	1421.52	1516.07	1237.63
96	H12	61	6906.29	632.593	-465.321	426.507	-1129.29
1	A1	62	1.72124e+06	199488	9363.81	114333	2673.86
2	A2	62	1.80302e+06	164545	8432.98	113406	-1229.87
3	A3	62	1.40992e+06	123948	7442.16	90127.9	50.0851
4	A4	62	2.29086e+06	165494	14587.2	130952	1098.67
5	A5	62	2084747	152287	13853	119708	-1082.43
6	A6	62	2106244	153699	14009.9	118041	1390.35
7	A7	62	1.93461e+06	141385	13136.4	109943	-240.036
8	A8	62	1.64388e+06	128194	12221.4	101814	801.815
9	A9	62	1.69429e+06	144764	12700.4	103034	-1018.13
10	A10	62	403052	37329.5	10689.8	104468	-68.4427
11	A11	62	24347.5	414.978	-2730.12	-704.338	292.289
12	A12	62	53025.3	1159.26	2520.75	1404.79	-1005.36
13	B1	62	1.70822e+06	170528	8743.41	105163	254.595
14	B2	62	1.94465e+06	174027	11239.4	117985	462.226
15	B3	62	1.94896e+06	156038	12886.7	111129	468.174
16	B4	62	1.74475e+06	130477	11738.1	104684	398.078
17	B5	62	1.85353e+06	137581	15261	115449	-544.483
18	B6	62	1.8468e+06	134434	14241.5	115390	314.851
19	B7	62	1.90927e+06	138227	15842.7	115221	104.694
20	B8	62	1.82098e+06	142023	14668.4	116421	1195.9
21	B9	62	1.5214e+06	119705	13791.9	107782	852.037
22	B10	62	360794	35076	12760.2	103566	-4632.19
23	B11	62	8830.42	-506.791	-240.7	-271.865	-258.723
24	B12	62	15212.6	1948.64	467.04	1037.82	2975.12
25	C1	62	2.03896e+06	188896	10518.1	124507	-401.582
26	C2	62	1.94826e+06	163272	12035.1	119319	152.934
27	C3	62	1.99577e+06	154421	13104.5	119519	2293.48
28	C4	62	1.95252e+06	144020	15580.3	119022	-730.066
29	C5	62	1.87073e+06	136750	16509.5	114880	286.412
30	C6	62	1.88326e+06	136682	16320	115535	11.8996
31	C7	62	1.86383e+06	134852	15160.8	119413	-596.922
32	C8	62	1.85906e+06	142353	17194.8	120894	720.88
33	C9	62	1733944	135722	14425.2	114655	-1068.88
34	C10	62	383148	37247.7	16330.7	109747	2.99205
35	C11	62	4732.06	-539.216	241.143	-286.044	-145.271
36	C12	62	19369.7	-5125.63	-41802.2	-16554.4	162.957
37	D1	62	2088151	207468	11545.6	120562	888.04
38	D2	62	1.98976e+06	176182	13049.1	114474	-116.547
39	D3	62	1.86626e+06	158251	11581.4	107383	22.2241
40	D4	62	2.02866e+06	160754	14967.3	117873	766.525
41	D5	62	2.09778e+06	162104	16094.8	118607	-11.2483
42	D6	62	2.03296e+06	154705	17675.3	117537	-898.616
43	D7	62	1.93429e+06	155305	17655	119738	-947.075
44	D8	62	891714	80254	16632	114872	-1143.43
45	D9	62	1.90661e+06	164039	15310.6	118244	2045.05
46	D10	62	769524	80407.1	14761.3	122278	526.868
47	D11	62	20925.7	4063.45	6260.01	3212.5	893.435
48	D12	62	29467	2154.48	3112.27	2081.76	612.016
49	E1	62	2.15021e+06	219258	11213.5	133612	-233.22
50	E2	62	2.16119e+06	192911	13130.2	125727	-680.897
51	E3	62	2.27381e+06	192210	15953.4	135060	1445.58
52	E4	62	2.1464e+06	175511	16536.4	126435	-1453.58
53	E5	62	2.21137e+06	179392	18978.6	134900	-377.954
54	E6	62	2.28137e+06	183151	19610.6	142380	1576.97
55	E7	62	2.21569e+06	180605	20236.7	146718	1259.97
56	E8	62	1.03735e+06	96457.5	23324.8	144996	-983.223
57	E9	62	2.14704e+06	182551	19439.2	135144	1495.75
58	E10	62	766483	80489.6	16249.5	125209	993.411
59	E11	62	2785.35	511.061	-1753.36	-2388.58	334.7
60	E12	62	17096	3021.26	909.642	2805.2	-292.248
61	F1	62	2.18167e+06	224034	11425.7	134097	281.08
62	F2	62	2.11912e+06	200085	14256.7	132698	-94.4433
63	F3	62	2.14172e+06	185785	14910.8	130030	-488.569
64	F4	62	1.93186e+06	170337	16039.1	121806	1580.63
65	F5	62	2.26214e+06	191065	18302.1	144389	-195.234
66	F6	62	2315518	192077	21940.8	147366	-733.932
67	F7	62	2.35478e+06	196301	21466.1	153506	818.346
68	F8	62	968358	87779.4	18973.2	135411	299.751
69	F9	62	2.10057e+06	188363	16463.4	135601	-358.987
70	F10	62	812401	85690.6	15514.5	126198	2658.79
71	F11	62	8665.46	432.768	-245.484	1081.08	-3206.48
72	F12	62	1200.65	-1175.11	-2908.33	-142.749	-1910.96
73	G1	62	1472.74	-82.405	-384.013	630.493	-863.083
74	G2	62	7338.9	1288.93	77.57	2182.46	-310.986
75	G3	62	4918.37	-601.517	-63.3699	742.444	103.797
76	G4	62	24118.6	1263.84	672.325	1029.78	-380.548
77	G5	62	4820.01	-1688.99	725.247	920.206	301.604
78	G6	62	2440.17	493.437	1472.11	475.569	107.292
79	G7	62	2426.45	-56.8563	189.755	-206.523	-3519.25
80	G8	62	4678.09	-616.792	-1187.22	776.304	-2203.68
81	G9	62	8499.61	3571.8	-428.581	-1306.65	-2806.42
82	G10	62	9566.62	-717.343	636.613	699.427	-2455.12
83	G11	62	3024.11	536.892	1340.89	-1227.14	1010.59
84	G12	62	3539.26	940.527	-1238.27	-999.868	-287.72
85	H1	62	15491.2	2729.81	291.375	1136.68	-533.325
86	H2	62	13000.5	1364.22	1227.27	702.931	-33.553
87	H3	62	10926.2	1296.05	605.737	131.832	-330.974
88	H4	62	8976.26	981.294	637.048	840.148	928.437
89	H5	62	5229.28	1349.99	553.097	1450.96	-81.9729
90	H6	62	8965.9	1537.19	-311.916	1293.13	-1456.51
91	H7	62	13433.1	716.487	336.597	640.074	-254.985
92	H8	62	14661.3	758.534	1817.99	2971.52	2092.18
93	H9	62	26883.4	4233.34	575.94	1285.19	-108.695
94	H10	62	26702.6	1694.51	-3.511	2261.02	247.008
95	H11	62	32381.5	2600.17	1905.33	2588.31	391.41
96	H12	62	11979.7	2464.11	1350.59	-46.2084	-619.205
1	A1	63	1.08945e+06	150301	8544.66	106111	730.717
2	A2	63	1146091	124914	9159.27	105048	-1239.77
3	A3	63	891384	94422	8517.74	82986.5	232.566
4	A4	63	1.45242e+06	127805	14079.4	121597	-1186.41
5	A5	63	1322223	116493	12744.9	110358	-49.3434
6	A6	63	1338535	117892	14019.8	108199	-637.237
7	A7	63	1207017	110013	13835.5	101546	2276.42
8	A8	63	1.04686e+06	99423.9	14435.8	94798.9	419.872
9	A9	63	1.07221e+06	110085	13402.3	93776.3	-756.555
10	A10	63	157007	17318.1	10228.6	95532.3	1017.56
11	A11	63	18607.8	543.813	-3223.12	248.369	827.184
12	A12	63	40592.5	3912.18	2087.33	1248.84	-1344.8
13	B1	63	1.07958e+06	127294	8671.35	98021.6	-396.547
14	B2	63	1.2364e+06	132299	13129.7	110188	417.625
15	B3	63	1.23808e+06	119619	11149.3	103405	-318.363
16	B4	63	1.10463e+06	102011	13659.7	96030	493.702
17	B5	63	1.16851e+06	106592	15174.6	104559	-1757.26
18	B6	63	1.17496e+06	103511	15377.6	105475	144.334
19	B7	63	1.20594e+06	105702	16055.3	106329	-999.266
20	B8	63	1.14827e+06	108610	16620.3	107277	-477.583
21	B9	63	958864	92930	17019.4	98860.6	-262.403
22	B10	63	136114	15372.1	13237.5	96395.3	-2878.09
23	B11	63	5074.77	-1154.58	517.512	-1045.97	1567.03
24	B12	63	11658.8	1644.04	939.735	918.178	1786.48
25	C1	63	1.29369e+06	143845	10010.3	115731	351.235
26	C2	63	1.23932e+06	125347	13152.7	110481	1282.92
27	C3	63	1.26999e+06	119213	14952.6	111314	1715.21
28	C4	63	1.24106e+06	109471	16604.3	109935	-1391.82
29	C5	63	1.1818e+06	103287	16154.4	105738	-825.641
30	C6	63	1.19552e+06	103707	15966.3	107093	-575.776
31	C7	63	1.18286e+06	105423	15460.4	109811	-409.462
32	C8	63	1.18027e+06	109257	15096.2	111316	1682.2
33	C9	63	1.09734e+06	104433	16213.2	105207	-723.282
34	C10	63	136642	17467.1	15124.1	102990	-1651.91
35	C11	63	1562.44	-65.058	181.202	445.29	-395.02
36	C12	63	15494	-6436.78	-41614.4	-17846.9	-1183.75
37	D1	63	1.31859e+06	156964	11170.4	111999	7.71614
38	D2	63	1.26146e+06	134285	11979.3	105767	302.189
39	D3	63	1.18898e+06	122091	13358	99479.5	1451.35
40	D4	63	1293134	125453	15375.5	109080	-227.991
41	D5	63	1.33275e+06	126948	14387.6	109256	-2046.84
42	D6	63	1.2909e+06	119631	18242.4	108221	-149.125
43	D7	63	1237742	121397	19107.1	109635	733.157
44	D8	63	550591	53560.1	17531.5	105088	-1783.73
45	D9	63	1.21585e+06	127316	17629.6	109215	512.787
46	D10	63	462745	52137.8	16680.4	112662	703.783
47	D11	63	14925.5	1279.24	4975.89	1695.37	-133.2
48	D12	63	18482.3	3033.58	-430.541	1166.36	-1506
49	E1	63	1.35272e+06	163420	12989.6	123331	447.927
50	E2	63	1.36837e+06	147917	14164	116434	676.427
51	E3	63	1.43739e+06	147062	14599.9	123749	1129.34
52	E4	63	1370477	135344	16267.1	117612	2594.93
53	E5	63	1.41444e+06	138985	20375.5	124747	-922.081
54	E6	63	1.4586e+06	141759	19231.3	131175	763.287
55	E7	63	1.41372e+06	138495	18597.7	134143	11.0494
56	E8	63	640406	64754	21566.1	132488	294.458
57	E9	63	1.36134e+06	142862	19057	123951	-884.824
58	E10	63	464630	52548	20073.7	117862	363.708
59	E11	63	-2184	-835.804	-2115.96	-2334.39	-1479.53
60	E12	63	9821.92	2139.36	-218.388	428.722	668.158
61	F1	63	1.3761e+06	168683	12030.7	124239	-206.966
62	F2	63	1.33301e+06	151604	14341.4	122763	-859.49
63	F3	63	1.35888e+06	143655	16385.9	120086	-1529
64	F4	63	1226557	129089	16384.6	111940	1657.73
65	F5	63	1.44439e+06	148470	19843.9	134088	-1250.1
66	F6	63	1.47711e+06	146764	20221.4	138942	426.329
67	F7	63	1.50339e+06	148834	23051.8	142645	3268.64
68	F8	63	597852	61317.4	18398.4	124116	-940.37
69	F9	63	1.3336e+06	145994	17856	123805	-991.058
70	F10	63	491973	56938.9	18394.5	116710	2896.77
71	F11	63	5591.28	3629.47	356.529	1491.97	196.106
72	F12	63	-2149.36	-48.134	436.188	-1045.35	-3387.55
73	G1	63	-4110.82	332.785	189.896	567.728	-57.7158
74	G2	63	3765.73	1666.43	-30.561	1188.23	-558.42
75	G3	63	266.563	-1881.18	1362.81	644.124	-93.3555
76	G4	63	11114	1967.23	42.4552	537.158	810.811
77	G5	63	650.403	-2452.88	1402.81	1539.38	-150.495
78	G6	63	-19.5257	-691.412	1243	1768.66	-157.368
79	G7	63	333.383	208.133	886.847	86.2803	-1862.51
80	G8	63	3653.19	2394.12	273.479	-89.2376	-227.091
81	G9	63	3603.57	4078.57	-940.245	-2059.86	1425.55
82	G10	63	3846.48	-2337.7	1446.54	1626.42	-844.643
83	G11	63	-123.949	1512.4	148.997	-647.801	-954.923
84	G12	63	1872.76	-1081.78	-1155.69	-69.1811	1430.34
85	H1	63	7150.97	1345.2	706.802	823.945	-205.617
86	H2	63	7918.56	886.404	802.371	967.577	-218.925
87	H3	63	5368.82	1046.93	1649.11	215.733	-28.8246
88	H4	63	4166.52	1414.92	-359.367	834.461	-60.1549
89	H5	63	-698.095	1745.06	-28.1558	1326.78	-1244.53
90	H6	63	1739.54	348.205	177.669	171.822	-1915.68
91	H7	63	6427.58	1647.28	-288.6	663.551	1083.35
92	H8	63	8566.53	-40.1273	2547.41	1345.26	-296.266
93	H9	63	19840.1	1648.46	1125.03	1403.61	1145.79
94	H10	63	17309.3	3137.11	2173.19	1160.78	343.734
95	H11	63	24537.1	2896.87	191.364	2137.28	-256.738
96	H12	63	4277.01	-785.727	810.152	1688.13	778.959
1	A1	64	1.73437e+06	201063	9260.56	114547	1114.99
2	A2	64	1.81413e+06	165623	10089.5	113148	-189.161
3	A3	64	1423477	126230	7771.63	89329.9	-315.886
4	A4	64	2.30866e+06	169323	13342.6	130351	263.53
5	A5	64	2.09988e+06	153564	12484.1	119667	-335.496
6	A6	64	2.12644e+06	156327	13355.8	119554	302.528
7	A7	64	1.95125e+06	144764	11307.7	110467	-504.148
8	A8	64	1.65933e+06	130852	12743.9	102324	1310.85
9	A9	64	1.70659e+06	143606	11816.3	102232	475.114
10	A10	64	521673	49694.9	10754.5	105448	1163.49
11	A11	64	25996.6	1170.92	-1946.57	1143.92	841.421
12	A12	64	49723.4	3115.12	49.0729	2086.54	-373.734
13	B1	64	1.71791e+06	171138	8549.09	105717	138.087
14	B2	64	1.96063e+06	174069	12272.9	118196	527.673
15	B3	64	1.96283e+06	156989	11581	111349	659.67
16	B4	64	1.75746e+06	133134	13192.4	104175	-725.919
17	B5	64	1.8664e+06	140903	16546.5	114100	-1097.76
18	B6	64	1.86116e+06	134284	12808.8	114652	9.16868
19	B7	64	1.92999e+06	138025	15532.8	115016	468.902
20	B8	64	1.83384e+06	142681	15080.5	116820	647.414
21	B9	64	1.53745e+06	124807	14203	107500	-273.824
22	B10	64	461284	43648.4	14740.5	103708	-2673.62
23	B11	64	8606.26	-912.881	-1791.53	-250.877	508.303
24	B12	64	15964.8	1856.98	-1177.6	903.214	3106.52
25	C1	64	2053915	189858	9253.58	124382	-397.571
26	C2	64	1.96188e+06	165130	12561.6	118165	532.767
27	C3	64	2.01134e+06	155052	14238	119132	2981.47
28	C4	64	1.96661e+06	145760	15798	118981	-1071.19
29	C5	64	1.88478e+06	136268	14695.9	114629	-152.779
30	C6	64	1.90036e+06	137791	15055.1	115823	-207.858
31	C7	64	1.88121e+06	135815	15391.5	119648	231.336
32	C8	64	1.87272e+06	144069	18324.2	120078	895.875
33	C9	64	1752891	135384	15782.6	115429	-359.949
34	C10	64	487588	46966	14127.9	110116	1248.84
35	C11	64	5686.2	1203.67	-1020.06	1740.74	-1846.91
36	C12	64	21105.5	-4816.49	-43083.1	-17322.9	-814.628
37	D1	64	2.08511e+06	206294	9859.27	120090	795.981
38	D2	64	1.98852e+06	176218	12335.6	113986	306.38
39	D3	64	1.86291e+06	158399	13380.4	106667	172.232
40	D4	64	2.0265e+06	161020	13493.5	116611	-549.083
41	D5	64	2.09282e+06	159764	15035.1	118272	-2485.2
42	D6	64	2.033e+06	153579	16912.7	116885	1160.98
43	D7	64	1.94015e+06	155105	18328.4	118876	-2270.05
44	D8	64	1.20303e+06	102624	16374.9	114885	-806.827
45	D9	64	1.89882e+06	164169	18496.2	117951	-859.911
46	D10	64	1.07955e+06	103772	16235.7	121446	1055.84
47	D11	64	20790.3	2850.76	5640.48	1376.38	107.087
48	D12	64	25822.6	3690.81	1028.31	1067.58	206.007
49	E1	64	2.15063e+06	219609	11950.2	133096	-334.896
50	E2	64	2.15887e+06	193056	14263.9	125606	-349.45
51	E3	64	2268026	194478	16996.4	135199	1404.99
52	E4	64	2.14346e+06	174324	15447	125657	973.35
53	E5	64	2.2134e+06	179531	18546.4	134199	410.058
54	E6	64	2.27817e+06	185325	19806.5	141632	117.664
55	E7	64	2221790	185039	19672.5	146940	434.581
56	E8	64	1408324	123821	22012.4	144782	-2611.95
57	E9	64	2145465	185836	17285.9	135552	-38.6537
58	E10	64	1.07884e+06	106122	15423.6	124777	-30.5252
59	E11	64	4082.69	2571.25	-3692.15	-1278.11	-1431.41
60	E12	64	15939.2	1483.58	15.6543	293.823	8.6007
61	F1	64	2176406	224719	11179.7	133903	688.365
62	F2	64	2.11922e+06	200288	14165.2	133132	-654.819
63	F3	64	2.13654e+06	184468	15222.5	128892	1325.44
64	F4	64	1.92954e+06	169684	15202.6	121176	821.291
65	F5	64	2.25574e+06	191339	19427.8	145322	-575.492
66	F6	64	2.31577e+06	188505	19492.7	148763	30.2023
67	F7	64	2360356	196232	20272.9	154077	1168.43
68	F8	64	1.31302e+06	116544	17746.9	135294	-14.2115
69	F9	64	2.10071e+06	190095	18052.1	135749	616.192
70	F10	64	1.12341e+06	113445	18564	126076	2115.15
71	F11	64	8396.05	434.303	1263.14	1349.07	-1799.73
72	F12	64	-304.884	1573.97	66.9507	-794.395	-979.876
73	G1	64	1050.56	-509.273	14.6226	125.943	-1113.79
74	G2	64	7161.84	1777.43	519.047	1143.76	559.553
75	G3	64	3187.18	-2148.23	2252.72	85.0854	159.437
76	G4	64	23127.4	547.643	2843.97	1265.31	1060.24
77	G5	64	3440.35	277.51	27.7047	-337.706	-569.98
78	G6	64	2937.18	2226.03	706.585	899.57	824.504
79	G7	64	2238.01	1066.23	-591.947	991.602	-1084.47
80	G8	64	4426.02	-1201.6	52.19	391.098	606.907
81	G9	64	8027.39	6032.15	2010.6	-2297.59	-1193.62
82	G10	64	8325.24	-1325.25	-234.272	763.355	1143.64
83	G11	64	2622.13	406.464	1170.5	-586.695	158.754
84	G12	64	7879.98	-3180.49	-1237.86	883.812	259.256
85	H1	64	16994.4	3150.82	965.606	787.731	-658.34
86	H2	64	13554	949.842	1605.03	513.252	580.236
87	H3	64	11981.2	3256.2	1350.85	971.187	954.567
88	H4	64	9035.03	720.528	3107.82	1586.91	-380.381
89	H5	64	4324.85	771.87	1521.51	992.199	971.372
90	H6	64	9239.85	1909.71	2054.36	1275.6	790.967
91	H7	64	11798.7	40.1474	800.025	691.403	-567.792
92	H8	64	13260.3	1797.29	1542.88	2969.13	427.817
93	H9	64	26216.9	1726.43	1365.26	944.38	689.45
94	H10	64	25093.6	1849.53	1635.87	1944.56	363.382
95	H11	64	35553.7	3521.79	950.37	2888.15	367.018
96	H12	64	9491.15	3405.19	710.294	652.229	-1434.53
1	A1	65	1101055	151874	8235.44	106729	1017.18
2	A2	65	1.15812e+06	125910	9277.38	104425	-765.271
3	A3	65	903572	95339.5	7630.56	83942.7	456.575
4	A4	65	1.46768e+06	128744	13345.6	121671	-625.398
5	A5	65	1.33924e+06	116946	13303.6	110714	-484.637
6	A6	65	1.35461e+06	121980	12286.5	108809	-580.169
7	A7	65	1.22563e+06	109908	13477.3	101580	2170.49
8	A8	65	1.06054e+06	99966	12420.9	93863	-880.778
9	A9	65	1.08411e+06	112454	11417.1	93866.9	-634.406
10	A10	65	251640	27228.9	8560.73	96759.6	-431.819
11	A11	65	18587.3	420.362	-2418.56	-128.721	258.698
12	A12	65	39055.8	3416.6	501.916	1195.61	17.0273
13	B1	65	1090914	130937	9085.92	98450.4	-1859.27
14	B2	65	1.24772e+06	134312	11957.6	110691	2029.03
15	B3	65	1.25305e+06	120531	12688.8	102936	588.148
16	B4	65	1.11918e+06	102745	12834.9	96343.4	-617.764
17	B5	65	1.18406e+06	108236	15089.5	104514	-210.581
18	B6	65	1189619	105076	14180	106082	472.779
19	B7	65	1.22554e+06	107132	15136.1	105692	152.298
20	B8	65	1.16309e+06	109151	16449.9	107910	-1080.03
21	B9	65	973008	94945.6	16308.7	98462.4	2046.64
22	B10	65	218644	22280.9	14894	96857.5	-2279.07
23	B11	65	5223.52	818.908	-508.117	228.304	-340.715
24	B12	65	10871.7	2055.35	1305.61	1964.39	1995.3
25	C1	65	1.30641e+06	146247	10632	116267	-190.79
26	C2	65	1.25401e+06	126271	13368.3	110640	-266.521
27	C3	65	1.28414e+06	120774	13451.6	111134	1864.91
28	C4	65	1.25759e+06	112114	16554.2	109973	-648.788
29	C5	65	1197168	106507	15618.7	104910	1502.11
30	C6	65	1.21122e+06	105725	16147.3	106137	-1489.3
31	C7	65	1200872	105572	14961	110263	-2739.77
32	C8	65	1.19973e+06	110682	16761.5	111044	-1573.79
33	C9	65	1.11179e+06	106270	17327.3	105952	-2655.45
34	C10	65	222536	25345.7	16126	100424	152.973
35	C11	65	4340.38	-772.24	-1505.96	1307.81	110.919
36	C12	65	15432.7	-5970.69	-42721.4	-17841.6	106.716
37	D1	65	1.31567e+06	156852	10676.2	111190	896.138
38	D2	65	1.26229e+06	135926	12710.8	105744	643.563
39	D3	65	1.18522e+06	122467	13393.5	100263	831.794
40	D4	65	1.29086e+06	124573	16164.3	108755	610.633
41	D5	65	1.333e+06	125308	16159.7	108760	-1471.61
42	D6	65	1.28928e+06	119814	15469	107984	-672.505
43	D7	65	1.24201e+06	121923	17524.5	111496	653.251
44	D8	65	743608	72288.9	16045.4	105897	-513.49
45	D9	65	1.21291e+06	126874	16947.8	108511	2470.26
46	D10	65	662678	71924.3	17343.9	111264	-60.7461
47	D11	65	14201.9	3769.71	4048.81	1025.88	-2069.61
48	D12	65	20171.8	1068.01	3219.15	424.764	162.654
49	E1	65	1.35196e+06	164773	12671.1	122812	245.317
50	E2	65	1.36831e+06	147465	14285.3	117527	927.754
51	E3	65	1.43955e+06	148570	15161.5	122664	1026.64
52	E4	65	1368597	132503	16141.4	117383	2161.54
53	E5	65	1.41428e+06	139023	19984.5	123666	-1789.95
54	E6	65	1.45745e+06	142317	22221.7	130215	874.584
55	E7	65	1416714	141853	20234.2	134621	1042.64
56	E8	65	869689	87401.6	23571.4	133600	-146.024
57	E9	65	1.36159e+06	143088	19396.2	124224	-914.958
58	E10	65	664885	72905.1	16403	116115	-228.217
59	E11	65	612.358	1457.17	-3661.18	-1086.89	-89.1117
60	E12	65	6944.4	617.217	-273.194	755.142	146.36
61	F1	65	1.37221e+06	168555	12211.1	124443	311.835
62	F2	65	1.33186e+06	151977	14046.2	123629	-285.635
63	F3	65	1.35766e+06	140864	15386.3	119839	1169.9
64	F4	65	1.22503e+06	130069	16299.4	112280	1447.6
65	F5	65	1.44229e+06	150216	19652.1	133032	-103.773
66	F6	65	1.47544e+06	147305	21581.2	136298	-1509.04
67	F7	65	1.5088e+06	151571	21465.6	143450	2122.17
68	F8	65	805699	81408.9	18069.2	125054	359.584
69	F9	65	1331003	144201	18336.5	124777	1796.94
70	F10	65	689378	78295.5	16816.5	117113	3399.16
71	F11	65	6794.5	4131.98	-2407.91	905.813	-2344.84
72	F12	65	-1936.53	1169.12	2019.17	31.677	599.232
73	G1	65	-3966.29	352.496	703.998	325.918	-1349.68
74	G2	65	3584.94	2591.23	285.923	1423.27	-863.004
75	G3	65	-84.048	-613.063	1487.76	830.887	-15.9984
76	G4	65	13028.6	2744.87	300.417	1008.32	-235.314
77	G5	65	-733.159	-1947.17	74.4755	205.567	1226.67
78	G6	65	-2109.42	158.571	68.521	1603.52	581.969
79	G7	65	-489.659	-924.739	1032.67	104.508	-1110.29
80	G8	65	2345.93	-984.568	-924.635	447.651	-1164.38
81	G9	65	2913.06	4659.52	354.441	-1847.26	-1138.97
82	G10	65	4033.89	-2233.1	525.1	1645.1	124.992
83	G11	65	-144.833	2036.62	3035.93	-273.685	-1376.38
84	G12	65	3082.41	-441.752	-1087.13	465.67	-30.0637
85	H1	65	8724.82	1308.51	573.183	980.228	-327.288
86	H2	65	6792.48	1411.78	675.609	1038.46	-20.6911
87	H3	65	5216.32	798.023	462.108	585.997	131.993
88	H4	65	4916.27	245.966	1628.35	1395.34	1144.15
89	H5	65	1383.8	260.76	-1029.17	1341.35	-970.448
90	H6	65	3102.02	2482.41	-376.802	374.062	-1106.74
91	H7	65	8801.73	744.596	1980.94	1428.88	-981.528
92	H8	65	8838.76	1327.17	1179.79	1683.59	212.538
93	H9	65	20341.9	4275.58	2500.11	375.462	63.4494
94	H10	65	17913.7	2925.04	505.506	1638.86	1030
95	H11	65	24224.8	3106.18	623.704	1083.97	-351.407
96	H12	65	7775.82	2951.36	1260.37	741.05	-1366.61
1	A1	66	1.74474e+06	202729	9227.77	114104	2500.34
2	A2	66	1.82052e+06	165116	9186.61	112771	-727.721
3	A3	66	1.43396e+06	126186	7391.39	90072.6	4.87964
4	A4	66	2.31872e+06	169588	13799.4	130081	-86.6197
5	A5	66	2114642	153804	13750.2	119094	686.82
6	A6	66	2.13614e+06	157826	11841.4	117375	877.875
7	A7	66	1964419	143822	12914.9	109536	925.102
8	A8	66	1.66899e+06	131308	13315	102231	-642.333
9	A9	66	1.71533e+06	145925	12743	102022	360.345
10	A10	66	704918	65653.5	10145.6	105080	373.405
11	A11	66	27860.6	876.814	-105.922	461.487	305.663
12	A12	66	50621.5	1424.51	3681.34	935.014	-152.239
13	B1	66	1.72556e+06	172937	9086.58	105339	469.601
14	B2	66	1.96337e+06	174811	10773.6	118988	207.822
15	B3	66	1.97064e+06	157208	12133.1	112146	-48.2938
16	B4	66	1.76362e+06	133931	13761.6	104701	-815.398
17	B5	66	1.8766e+06	142721	14608.6	114270	-1109.62
18	B6	66	1.87252e+06	135820	13355	115382	-251.274
19	B7	66	1.93471e+06	141459	15541.2	113893	23.962
20	B8	66	1849242	144349	16448.9	116865	-718.016
21	B9	66	1.54908e+06	125607	16038.4	107408	480.16
22	B10	66	620858	57051.8	12455.6	105465	-4999.34
23	B11	66	9089.59	476.235	-1094.04	-609.125	1194.4
24	B12	66	17647.7	3229.87	267.725	526.002	2044.61
25	C1	66	2.06086e+06	191483	9938.22	124487	-929.477
26	C2	66	1.97028e+06	163938	12074.6	119136	223.003
27	C3	66	2019135	155937	13763.3	119877	1438.13
28	C4	66	1.97721e+06	145545	14071.1	118432	-367.655
29	C5	66	1.89463e+06	136779	14690.8	115188	-209.728
30	C6	66	1.90612e+06	135990	14201	115656	-790.571
31	C7	66	1.89244e+06	136665	13186.1	119925	426.095
32	C8	66	1.88181e+06	144691	17315.8	120418	-1446.12
33	C9	66	1.75991e+06	136679	15972.4	115539	-1299.97
34	C10	66	657312	60298	15571.8	109741	-1714.98
35	C11	66	6785.84	1447.48	1475.56	1076.18	-1779.74
36	C12	66	22925.9	-3730.11	-42607.6	-16545.4	-1264.24
37	D1	66	2.08266e+06	207244	10827.2	121217	742.742
38	D2	66	1.9839e+06	177795	12489.7	114904	114.518
39	D3	66	1.86204e+06	157069	13009.6	107140	310.741
40	D4	66	2026984	161154	14572.9	117089	1009.65
41	D5	66	2090572	161305	15573.4	118495	-214.707
42	D6	66	2.02665e+06	155163	15745.5	117030	1179.07
43	D7	66	1.93696e+06	155666	19060.5	119779	1631.02
44	D8	66	1464515	121456	16454.9	115535	-697.654
45	D9	66	1.90116e+06	163658	17440.5	117672	1394.98
46	D10	66	1386611	127079	17910.5	121681	232.566
47	D11	66	22388.2	3521.48	7681.65	3227.88	2539.06
48	D12	66	26852.2	2122.45	1443.03	1964.26	-201.204
49	E1	66	2146059	218536	12431	132734	-178.039
50	E2	66	2.15167e+06	192829	13316.7	125527	-1425.47
51	E3	66	2266094	192233	15306.5	134379	1518.39
52	E4	66	2.13768e+06	172119	16677	125938	1388.73
53	E5	66	2.2079e+06	179244	18576.6	133948	-481.978
54	E6	66	2.27753e+06	184857	19127.3	141428	3057.28
55	E7	66	2.22055e+06	182063	21789.6	146967	1987.49
56	E8	66	1.73105e+06	147364	24283.8	146975	109.987
57	E9	66	2143669	184089	17272.6	133831	2481.88
58	E10	66	1.38366e+06	129304	16821.6	124921	-1515.5
59	E11	66	5127.53	15.1731	-3285.75	-2265.9	-205.893
60	E12	66	16366.5	2163.39	436.42	-3.9516	1167.63
61	F1	66	2173936	224063	11755.7	133445	-310.082
62	F2	66	2.11515e+06	200030	13468.1	133442	-190.231
63	F3	66	2.13366e+06	184875	15862.3	129768	17.8518
64	F4	66	1.92801e+06	168220	15515.9	121326	2064.69
65	F5	66	2.25416e+06	188681	20589.2	145660	-1116.12
66	F6	66	2.30929e+06	191324	20811.4	148752	63.5578
67	F7	66	2.36185e+06	196941	20758.4	152801	2094.23
68	F8	66	1.61333e+06	137611	17925.3	135084	1036.22
69	F9	66	2.09438e+06	187775	17620.8	138363	1102.13
70	F10	66	1.41923e+06	138214	16421	126370	3688.02
71	F11	66	11089	-956.206	-1469.25	692.287	-889.475
72	F12	66	2711.43	-1420.1	1917.9	-1159.37	-1991.15
73	G1	66	955.696	38.7917	143.089	567.13	-609.967
74	G2	66	7780.99	1003.01	726.45	1998.3	590.947
75	G3	66	4998.86	-182.728	-30.7524	903.21	374.53
76	G4	66	26406.1	1366.56	931.461	2160.25	-77.1938
77	G5	66	3933.39	-981.861	244.1	2006	-1744.8
78	G6	66	3414.69	579.571	1855.75	1903	-333.948
79	G7	66	2100.82	-405.034	1796.86	710.222	-2400.13
80	G8	66	4375.62	-1435.71	433.27	-530.14	-1826.25
81	G9	66	6759.35	3533.56	458.862	-2433.79	-601.217
82	G10	66	9060.94	-1945.92	3147.64	-519.647	-996.469
83	G11	66	4451.02	-607.246	1318.67	-15.0556	-543.202
84	G12	66	5558.23	-2652.59	135.267	-15.1566	-292.627
85	H1	66	16863.2	1477.88	340.726	855.977	-226.604
86	H2	66	14025.8	1956.97	1054.41	1103.03	57.8694
87	H3	66	11683.9	3930.58	1511.41	720.577	539.136
88	H4	66	8216.33	2431.04	1646.68	372.955	438.824
89	H5	66	5198.43	1131.84	1946.83	356.159	1255.25
90	H6	66	8776.21	1470.28	296.284	1167.79	-1821.7
91	H7	66	11088.1	1967.99	1172.36	359.638	-91.4236
92	H8	66	14491.3	2718.83	1852.73	2462.48	535.172
93	H9	66	26160.6	3608.09	3194.35	958.678	389.9
94	H10	66	26806.9	1357.72	3222.7	1228.86	-510.482
95	H11	66	33765.3	5384.49	2309.77	2590.74	-131.666
96	H12	66	11950.3	4171.65	2025.27	1113.41	-34.6051
1	A1	67	1.10418e+06	152196	8899.75	106629	-260.162
2	A2	67	1.16568e+06	127030	9936.95	105017	-850.734
3	A3	67	913285	97151	7962.95	83738.6	434.359
4	A4	67	1482091	128033	15200.9	121167	169.188
5	A5	67	1.35205e+06	119400	15426.1	109726	372.301
6	A6	67	1.37076e+06	121013	14428.1	108828	-267.979
7	A7	67	1.23936e+06	111179	14117.3	101234	1850.35
8	A8	67	1.06911e+06	100783	13113	94673.7	-3.71556
9	A9	67	1.09414e+06	112910	12338.9	94344.4	1400.54
10	A10	67	387122	41411	10442	95917.2	1106.2
11	A11	67	19397.8	-1186.49	-2499.24	490.312	18.7974
12	A12	67	36216.6	4335.67	1177.97	1523.11	-924.406
13	B1	67	1.09798e+06	129691	8987.9	98563	557.16
14	B2	67	1.25843e+06	133307	12164.1	109761	612.329
15	B3	67	1260793	122650	13045	103418	-126.941
16	B4	67	1.12881e+06	101869	12178.5	96103.3	43.5401
17	B5	67	1.19662e+06	108976	15912.2	104829	-1031.99
18	B6	67	1.20179e+06	105957	14198.6	106566	332.289
19	B7	67	1.23689e+06	108591	15289.8	105200	-590.217
20	B8	67	1.17549e+06	108415	14892.7	107594	-183.058
21	B9	67	982884	97194.7	14172	98911	2187.56
22	B10	67	333379	36538.3	13116.6	95270.1	-3135.07
23	B11	67	4856.73	-295.177	-2533.63	-699.258	-104.989
24	B12	67	11227.9	3187.53	32.2971	1176.49	2977.77
25	C1	67	1.31817e+06	146573	10429	116146	-576.094
26	C2	67	1.25844e+06	126182	11792.8	109869	764.44
27	C3	67	1.29509e+06	121459	13663.1	111130	808.478
28	C4	67	1.26942e+06	113940	15168.2	110624	-1713.39
29	C5	67	1.20628e+06	105563	15000.5	104719	-214.814
30	C6	67	1.22196e+06	106888	16890	106933	43.6525
31	C7	67	1.21158e+06	105428	15543.4	110198	541.463
32	C8	67	1.21082e+06	110557	16252.7	110817	-203.669
33	C9	67	1.12252e+06	105639	15082.2	107294	-754.235
34	C10	67	351084	38275.2	14610.6	101848	828.303
35	C11	67	2689.59	2010.72	701.301	-290.943	-540.687
36	C12	67	16593.2	-6083.71	-42095.1	-17145.3	767.082
37	D1	67	1.31354e+06	156199	11427.4	112428	802.757
38	D2	67	1.25827e+06	134969	12603.5	105550	323.358
39	D3	67	1.18415e+06	121578	13039.7	98758.4	158.127
40	D4	67	1.28908e+06	125346	15350.3	108762	886.755
41	D5	67	1332099	124712	16265.6	108345	-280.365
42	D6	67	1.29075e+06	120640	18385.4	107774	-248.617
43	D7	67	1.24898e+06	123857	19717.9	110952	-397.657
44	D8	67	869024	85033.5	17895.2	105644	1096.88
45	D9	67	1.21169e+06	127664	17462.7	108309	606.3
46	D10	67	819838	89569	18009.8	111564	1025.45
47	D11	67	12762	2549.51	4855.4	2737.93	-1040.06
48	D12	67	18389.5	2570.38	305.687	1178.1	-1396.97
49	E1	67	1.34962e+06	164825	12131.3	122288	0.441403
50	E2	67	1.36561e+06	147913	13607.4	116964	-455.931
51	E3	67	1.43681e+06	146171	15830.7	124265	1200.55
52	E4	67	1.36444e+06	134111	14876.2	116786	1783.98
53	E5	67	1.4135e+06	139661	19020.3	124701	-1299.65
54	E6	67	1.45448e+06	140851	20125.9	130390	2048.02
55	E7	67	1.41945e+06	142576	21008.9	134803	-1857.27
56	E8	67	1.02512e+06	106421	22715.5	135974	932.891
57	E9	67	1.36017e+06	142031	21773.7	124076	-700.717
58	E10	67	822046	92244.1	16988.4	116516	401.128
59	E11	67	-1719.23	1898.32	200.309	-980.142	-795.662
60	E12	67	10079.7	1966.49	1259.39	559.23	-1265.25
61	F1	67	1.37099e+06	169955	10672.3	124989	464.767
62	F2	67	1.32921e+06	151657	13429	123287	-80.1084
63	F3	67	1358378	141734	15720.8	120059	386.573
64	F4	67	1.22346e+06	129776	16359.7	112454	1381.72
65	F5	67	1.44132e+06	148247	19036.1	133554	-1902.08
66	F6	67	1473608	149705	21794.1	137993	-1052.72
67	F7	67	1.5111e+06	153239	20731.6	141722	1266.66
68	F8	67	947966	96077.7	20131.2	124530	710.762
69	F9	67	1.33102e+06	146230	19157.9	124180	-909.631
70	F10	67	835052	93482.3	16307.8	117179	1297.82
71	F11	67	6008.4	1808.22	-1834.67	1229.48	-1183.55
72	F12	67	-206.778	-3727.2	1070.9	-658.865	-931.666
73	G1	67	-3793.98	-508.625	-212.861	-305.452	-14.6071
74	G2	67	3216.42	1927.06	537.232	828.717	-541.922
75	G3	67	653.812	-1861.45	237.383	1357.42	2343.74
76	G4	67	12047.1	830.052	1016.72	1246.44	-43.7779
77	G5	67	195.692	-2207.74	166.697	754.558	-579.206
78	G6	67	239.357	35.0057	1519.31	1767.16	34.4078
79	G7	67	-340.546	-1182.59	366.745	1243.55	-2664.03
80	G8	67	2745.07	671.115	12.8615	304.792	-1554.19
81	G9	67	3559.92	3885.29	100.12	-1352.97	-2671.08
82	G10	67	3996.45	-2253.03	1080.84	-500.322	-2030.17
83	G11	67	-668.858	-1125.34	720.986	-57.8044	-1361.62
84	G12	67	1502.92	-295.632	-671.381	-976.917	463.555
85	H1	67	9097.14	1293.08	220.466	1382.33	-719.8
86	H2	67	7705.73	1253.05	18.1582	581.13	-41.7369
87	H3	67	6921.04	147.186	501.867	22.9446	-625.588
88	H4	67	5822.72	947.722	2291.34	2070.65	188.789
89	H5	67	143.284	2898.48	1324.43	5.29046	959.891
90	H6	67	861.236	-302.187	-745.052	-149.404	545.279
91	H7	67	9105.22	2105.4	1125.92	360.147	-1320.51
92	H8	67	8580.69	491.82	883.802	1352.5	872.757
93	H9	67	20319.7	1646.49	2970.21	1437.39	670.066
94	H10	67	19963.3	1861.66	1243.49	817.386	150.262
95	H11	67	26000.1	3449.53	2259.83	2788.62	790.573
96	H12	67	7930.3	1603.01	1505.49	1092.23	144.862
1	A1	68	1741805	201680	8621.96	114009	1189.33
2	A2	68	1.82645e+06	167330	10065.8	112238	-452.994
3	A3	68	1436373	126976	7305.88	89787.6	445.253
4	A4	68	2.32623e+06	168219	12805.9	130661	-16.8572
5	A5	68	2.11764e+06	153894	12299.6	118269	-345.986
6	A6	68	2.14075e+06	158058	15646	117936	-441.539
7	A7	68	1.9692e+06	146193	11466.2	110127	-156.248
8	A8	68	1.67477e+06	131054	12590.4	101956	-1192.81
9	A9	68	1.72008e+06	148090	13404.7	102260	698.071
10	A10	68	938039	86241.9	11178	104870	2.69752
11	A11	68	28213.4	1962.13	-693.125	-98.7061	1082.27
12	A12	68	51818.1	4160.35	2451.87	1039.96	-31.5554
13	B1	68	1.72897e+06	172575	7461.97	104956	339.841
14	B2	68	1.96981e+06	175363	11082.4	118220	391.93
15	B3	68	1972093	157285	11663.9	110744	349.205
16	B4	68	1.77007e+06	132283	13275	104027	-294.242
17	B5	68	1881328	141982	17100.9	113954	-1340.96
18	B6	68	1.8743e+06	136456	13577	114882	-285.484
19	B7	68	1.9435e+06	141401	14154.6	113831	-1449.69
20	B8	68	1.8546e+06	143156	17787.7	115826	-436.568
21	B9	68	1.55181e+06	125525	15640.3	107083	916.332
22	B10	68	831926	78000.8	12439.8	103922	-4366.2
23	B11	68	10015.8	-1467.24	614.248	-259.882	1032.3
24	B12	68	16349.4	4272.08	-222.161	-242.898	4500.65
25	C1	68	2.06595e+06	191091	10121.9	124726	-209.824
26	C2	68	1974074	165367	11952.2	119169	756.359
27	C3	68	2.02205e+06	156230	14293.8	119540	2403.71
28	C4	68	1.98379e+06	146445	13917.9	117953	-1209.71
29	C5	68	1.89799e+06	137459	15469.3	115412	-1064.26
30	C6	68	1.91346e+06	136611	15270.5	114954	-1320.65
31	C7	68	1.89733e+06	136210	14941.1	119304	-154.047
32	C8	68	1.88891e+06	144752	15339.1	119907	988.417
33	C9	68	1762970	139051	14535.9	114400	892.097
34	C10	68	884300	79338	15272.8	108980	880.083
35	C11	68	6470.45	-81.2805	1329.17	-345.981	-237.156
36	C12	68	20912.1	-4453.96	-41445.5	-18538.7	158.966
37	D1	68	2.08047e+06	205870	11490.9	120986	474.816
38	D2	68	1.98176e+06	176494	11231.2	113858	507.956
39	D3	68	1.86009e+06	159054	12665.1	107592	-893.198
40	D4	68	2022421	160569	15756.7	117559	-795.057
41	D5	68	2.08885e+06	161407	15745.3	117999	957.863
42	D6	68	2.02306e+06	155385	17208.9	118177	-653.804
43	D7	68	1.93383e+06	156495	17233.3	117928	-2464.55
44	D8	68	1.6276e+06	134241	17145.4	114116	683.922
45	D9	68	1.89715e+06	164653	16578	117993	1232.06
46	D10	68	1.60748e+06	147809	18884.7	122505	1821.41
47	D11	68	23083.2	4545.64	6944.5	1953.55	-939.479
48	D12	68	25729.1	2356.46	1059.62	1989.44	1274.76
49	E1	68	2144458	218658	12308.3	133117	158.418
50	E2	68	2153417	193894	13053.3	124053	-292.122
51	E3	68	2.26021e+06	191876	15335.8	134436	961.792
52	E4	68	2.13804e+06	172455	16815.8	126687	1499.32
53	E5	68	2.20107e+06	178608	18825	134067	357.584
54	E6	68	2271403	184132	18767.7	141578	3623.49
55	E7	68	2.21812e+06	181278	19039.2	146708	612.704
56	E8	68	1.93049e+06	163183	22676.2	144127	-714.004
57	E9	68	2.14235e+06	183581	18651.3	134091	364.269
58	E10	68	1.61011e+06	149529	18301.3	125856	-564.465
59	E11	68	3015.7	563.755	-2687.6	-2830.93	101.931
60	E12	68	18202.8	1701.61	1022.24	727.207	699.879
61	F1	68	2.17077e+06	223443	10564.3	133987	-43.7554
62	F2	68	2108477	198735	13104.3	133181	256.589
63	F3	68	2133771	183648	14040.1	129135	50.309
64	F4	68	1.92333e+06	170399	14888.2	121459	1683.55
65	F5	68	2256754	189729	19288.4	145133	-1043.93
66	F6	68	2.30665e+06	190935	18902.7	148885	-1073.16
67	F7	68	2.35345e+06	195228	20175	153015	1746.31
68	F8	68	1.7923e+06	152123	17093.3	133843	-1041.68
69	F9	68	2087872	188160	18578.1	135566	-920.171
70	F10	68	1.62235e+06	155114	15057.2	127114	4016.74
71	F11	68	9578.41	1066.84	1386.17	2210.9	-294.746
72	F12	68	5502.5	2420.35	179.598	634.968	-1988.56
73	G1	68	1079.72	306.378	-537.981	495.307	-697.233
74	G2	68	7641.09	1801.96	890.258	1281.51	-812.461
75	G3	68	2956.67	-150.056	978.483	522.27	-503.489
76	G4	68	27619.9	1229.04	1348.83	2158.5	-1651.46
77	G5	68	2711.92	-1237.16	1448.2	419.745	1023.43
78	G6	68	3246.39	1714.9	2898.1	2652.39	206.342
79	G7	68	1160.12	414.306	1484	481.286	-2942.15
80	G8	68	6216.38	-818.391	-2199.74	-1.16295	-232.593
81	G9	68	8587.17	4118.31	571.493	-2121.68	-1668.63
82	G10	68	9445.18	-1880.76	2288.18	1220.31	-1859.88
83	G11	68	7324.05	-317.011	851.502	-982.868	-1342.03
84	G12	68	6840.23	-1517.49	57.057	18.324	-127.118
85	H1	68	15817.3	1150.91	347.921	1136.86	-745.882
86	H2	68	14579.7	1691.3	1111.64	1215.95	-91.2156
87	H3	68	13741.1	2634.74	430.13	975.718	153.456
88	H4	68	9053.46	2304.19	1515.21	994.443	368.707
89	H5	68	6884.24	1679.18	697.213	1158.67	-1122.96
90	H6	68	10892.3	2254.12	-557.305	879.273	-989.979
91	H7	68	13707.5	2859.38	399.501	81.0109	-1518.4
92	H8	68	14966.9	1605.38	1096.21	1576.62	-87.8936
93	H9	68	27429.1	3026.16	2168.27	1872.78	787.418
94	H10	68	25235.4	2683.05	1080.11	2085.85	-946.951
95	H11	68	32801.6	2735.15	2378.2	2217.57	2273.5
96	H12	68	13296.1	4722.57	957.766	495.644	-1217.54
1	A1	69	1.11344e+06	153420	8183.07	106980	574.515
2	A2	69	1.1727e+06	128616	10360.2	105474	-1402.84
3	A3	69	917974	97373.6	7206.02	83755.6	276.057
4	A4	69	1.48949e+06	130615	14881.6	120058	-1988.49
5	A5	69	1.36319e+06	119669	13520.7	110730	-838.012
6	A6	69	1.3789e+06	121444	13424.6	108689	1139.03
7	A7	69	1246173	111611	14405.7	99706.4	2460.22
8	A8	69	1.07888e+06	103817	12519.3	94558	599.373
9	A9	69	1.10027e+06	114857	13029.7	95415.5	-1605.92
10	A10	69	541688	56486.5	8029.72	95401.9	1123.03
11	A11	69	18129.1	2286.16	-1466.89	421.995	-428.802
12	A12	69	39401.1	1874.22	1453.14	-343.114	-428.486
13	B1	69	1.09969e+06	131110	8262.1	97886.5	-857.635
14	B2	69	1262942	134800	12424.6	109125	964.39
15	B3	69	1.26382e+06	123095	13306.6	103383	11.9183
16	B4	69	1.1329e+06	103610	12737.8	96511.2	-999.284
17	B5	69	1.20017e+06	109987	16506	103985	318.275
18	B6	69	1.20671e+06	104987	14022.1	105846	90.2149
19	B7	69	1.24642e+06	109602	15593.5	106233	-511.155
20	B8	69	1182559	110919	16844.7	107793	-202.866
21	B9	69	991636	96016.2	15592.2	100162	-656.846
22	B10	69	476318	51417	12465	97999.1	-2029.67
23	B11	69	5322.41	-193.291	-378.017	-575.311	374.806
24	B12	69	11031.2	2743.31	-298.314	2369.95	3497.99
25	C1	69	1.32111e+06	147040	11382.5	115818	-473.374
26	C2	69	1.2656e+06	127581	12956.3	110030	-320.606
27	C3	69	1.29956e+06	121391	13699.5	110662	777.828
28	C4	69	1.27633e+06	114873	15908.1	110636	-3093.57
29	C5	69	1.21346e+06	106751	15418.4	105787	169.005
30	C6	69	1.22969e+06	108173	15329.5	107503	1281.19
31	C7	69	1.21838e+06	106481	15050.9	110055	-1055.82
32	C8	69	1215857	113323	16583	111802	383.942
33	C9	69	1.1311e+06	108810	16881.1	104593	-84.396
34	C10	69	511927	54261	15415.7	102209	1386.8
35	C11	69	2992.76	1050.4	790.964	-434.82	-40.5261
36	C12	69	15681.4	-6907.17	-42700.5	-16606.4	-458.469
37	D1	69	1.31533e+06	155929	11534.4	111148	473.646
38	D2	69	1.25801e+06	135963	12691.9	105736	-348.299
39	D3	69	1.18291e+06	122190	12704.8	99573.6	783.811
40	D4	69	1.28708e+06	125213	15911	108792	-53.0371
41	D5	69	1.33029e+06	124341	16654.4	108726	-1289.76
42	D6	69	1.28655e+06	118360	17631.3	107586	261.91
43	D7	69	1.24632e+06	119649	19526.5	110054	-145.938
44	D8	69	954526	93084	16495.7	106633	-741.051
45	D9	69	1.21326e+06	126384	17259.9	107705	-39.6808
46	D10	69	926345	99612.2	15066.5	112175	1355.56
47	D11	69	15513.2	950.211	4083.14	1487.02	-1186.02
48	D12	69	19724	3820.48	1174.65	993.099	-40.0396
49	E1	69	1346430	164573	12453.6	121897	-549.563
50	E2	69	1.36249e+06	147776	14978.1	116814	-838.315
51	E3	69	1.43307e+06	147041	15255.5	124908	-77.8916
52	E4	69	1.36724e+06	133744	17704.8	117540	-439.646
53	E5	69	1.41063e+06	136863	19823.3	124598	-1885.82
54	E6	69	1453448	144715	19441.1	129380	2962.89
55	E7	69	1.42013e+06	139149	19620.6	134338	-1790.95
56	E8	69	1.1317e+06	113592	22038.5	134064	-1115.58
57	E9	69	1356685	140249	21158	124220	162.272
58	E10	69	927278	100934	17519.6	117501	-1036.45
59	E11	69	-3478.34	519.739	-97.8317	-2178.68	-791.771
60	E12	69	8841.07	-15.1331	1606.91	528.368	-1030.61
61	F1	69	1.36924e+06	168529	11089.1	124314	-510.932
62	F2	69	1.32807e+06	151292	14477.5	123101	-362.007
63	F3	69	1.35595e+06	141315	16093.4	119736	159.744
64	F4	69	1.22268e+06	128784	15477.7	112697	-75.3066
65	F5	69	1.44041e+06	147346	18683.7	133295	-1762.74
66	F6	69	1.47393e+06	149597	20859.5	138175	-2722.62
67	F7	69	1510629	153229	22682.7	141606	364.127
68	F8	69	1.04258e+06	104436	19054.5	125301	-510.723
69	F9	69	1.32972e+06	144914	15684.6	124854	-548.913
70	F10	69	933515	107876	17784.8	117892	2443.84
71	F11	69	4862.07	-1271.98	-668.03	2764.95	-1310.04
72	F12	69	250.196	122.298	1050.55	-950.054	-3149.06
73	G1	69	-3234.7	-42.0106	-425.279	176.678	-1352.24
74	G2	69	3974.68	854.537	1060.39	1559.96	-387.481
75	G3	69	-1529.55	-1254.77	886.594	227.063	271.885
76	G4	69	11723.5	25.6343	-254.81	1401.82	-665.135
77	G5	69	421.319	-326.862	-1037.7	767.359	628.953
78	G6	69	8.24241	-44.3124	546.802	1587.38	-1029.14
79	G7	69	-527.667	1496.71	814.861	703.114	-1559.32
80	G8	69	1632.6	-733.356	531.591	1030.21	-1680.22
81	G9	69	2883.28	4259.12	-440.017	-1474.46	81.185
82	G10	69	5511.72	-1852.75	1102.15	-109.131	-9.87528
83	G11	69	-446.271	734.868	-1072.34	-1586.3	-157.235
84	G12	69	1990.86	-4374.24	-1004.36	-1359.88	658.663
85	H1	69	9102.6	2247.97	469.227	69.2747	-48.5305
86	H2	69	8065.12	1292.35	596.524	1014.97	25.225
87	H3	69	6417.24	2430.64	163.958	-187.261	512.818
88	H4	69	6079.17	77.0477	1893.36	324.787	242.635
89	H5	69	671.521	1074.76	2404.83	1336.99	-755.878
90	H6	69	2955.56	524.896	491.329	799.222	-1675.78
91	H7	69	7138.78	451.567	1298.54	1083.99	-1571.82
92	H8	69	7050.18	1635.7	801.761	2521.53	-599.684
93	H9	69	18528.2	2318.18	1032.06	789.167	218.194
94	H10	69	19186.2	2833.37	2597.29	499.503	-14.3179
95	H11	69	28007.7	2900.44	1463.54	2642.15	1763.32
96	H12	69	6923	789.575	2065.27	1822.72	-1527.28
1	A1	70	1746939	202176	9583.68	113701	1243.98
2	A2	70	1.82319e+06	165994	9448.68	113424	-891.265
3	A3	70	1444482	126738	7450.32	90843.1	1290.17
4	A4	70	2.33167e+06	171613	13036	131037	336.897
5	A5	70	2.12136e+06	153342	13625.1	119085	-1544.23
6	A6	70	2145056	156450	13234.1	117367	763.302
7	A7	70	1.96952e+06	146670	12506.2	109979	-112.285
8	A8	70	1.67965e+06	131623	11699.6	103013	-59.7888
9	A9	70	1.72274e+06	146663	12993.5	103410	-258.575
10	A10	70	1.17008e+06	109917	9083.58	106067	426.443
11	A11	70	27404.3	936.874	-1400.01	-213.096	412.166
12	A12	70	51646.1	2765.38	1854.03	1033.4	731.182
13	B1	70	1.73097e+06	171871	7535.61	105549	11.1343
14	B2	70	1.97062e+06	175511	10895.6	118753	-786.706
15	B3	70	1.97442e+06	157122	12577.3	111421	762.454
16	B4	70	1.77208e+06	135076	11861.7	104042	295.54
17	B5	70	1.88375e+06	141671	15686.1	113214	-986.997
18	B6	70	1877013	136508	12702.3	115748	-1516.33
19	B7	70	1.94668e+06	140563	14889.9	114338	-1706.03
20	B8	70	1.85583e+06	143410	16409.3	115817	238.146
21	B9	70	1.55714e+06	124834	14489.1	107824	877.751
22	B10	70	1.0497e+06	96604.7	12080.5	105369	-2679.49
23	B11	70	11009.9	238.693	-1005.02	467.642	772.446
24	B12	70	14314.6	2985.95	463.361	1181.77	3737.44
25	C1	70	2.06621e+06	191643	9711.44	124849	23.035
26	C2	70	1.97262e+06	164222	12039	118409	-414.623
27	C3	70	2.0235e+06	157210	14152.5	119829	1250.97
28	C4	70	1.98306e+06	146740	14060.6	118454	-861.096
29	C5	70	1.89929e+06	138959	14824	114201	-1123.91
30	C6	70	1.91405e+06	137278	15496.5	115501	-1276.42
31	C7	70	1.8987e+06	137289	14651.1	118412	-374.547
32	C8	70	1.89312e+06	145487	16730.4	120146	-1167.15
33	C9	70	1.76666e+06	136699	14995.2	114897	-1077.21
34	C10	70	1.13333e+06	102678	12886.9	109777	352.458
35	C11	70	6958.79	3260	2157.03	943.972	-1732.26
36	C12	70	21359.8	-2871.69	-39619.8	-18898.5	-821.572
37	D1	70	2.08128e+06	206764	10960.5	119440	204.961
38	D2	70	1.97803e+06	176199	11287.5	113220	443.395
39	D3	70	1.85848e+06	157134	12104	106020	-568.849
40	D4	70	2.01732e+06	161590	14355.1	117005	-1511.47
41	D5	70	2085209	161537	15522.1	117531	-1272.3
42	D6	70	2.02097e+06	153701	16707.6	117922	632.276
43	D7	70	1933801	154639	15355.6	120256	-155.781
44	D8	70	1.68252e+06	141372	16375.2	114851	653.077
45	D9	70	1.89587e+06	163359	16993.4	116939	335.068
46	D10	70	1.7085e+06	154995	15054.2	121292	159.068
47	D11	70	24829.4	4849.04	6091.45	3245.13	-646.272
48	D12	70	29054.3	1961.74	406.181	1546.21	1203.54
49	E1	70	2139215	219021	11638.2	133310	4.93488
50	E2	70	2.15108e+06	192186	12919.5	125539	-1633.13
51	E3	70	2257223	192032	14617.1	134315	2083.55
52	E4	70	2.13487e+06	173496	16882.8	126827	1501.63
53	E5	70	2.20018e+06	177511	19944.1	134012	-318.296
54	E6	70	2.2724e+06	184806	19248.1	140354	1106.14
55	E7	70	2.2225e+06	180742	22077.7	145936	2167.02
56	E8	70	1.99979e+06	169551	20312.6	145128	421.649
57	E9	70	2.14187e+06	182230	17470.7	134936	1535.35
58	E10	70	1.71163e+06	159707	17185.9	125769	-1098.35
59	E11	70	5667.99	980.95	-147.484	-2734.63	-489.45
60	E12	70	19543.2	1921.01	-544.875	1554.18	-792.032
61	F1	70	2.1666e+06	223871	11373	133709	-198.354
62	F2	70	2.10754e+06	200156	13580.4	133941	-486.349
63	F3	70	2.13168e+06	184904	15493.8	129585	468.68
64	F4	70	1.91856e+06	168592	16081	122818	-565.607
65	F5	70	2247287	188800	17107.8	145316	-492.081
66	F6	70	2.30051e+06	190357	18330.6	149625	579.031
67	F7	70	2.35063e+06	195780	20246.3	153159	-421.325
68	F8	70	1857500	158934	15639.7	135377	426.363
69	F9	70	2.08665e+06	186282	19790.3	135658	90.491
70	F10	70	1700702	164879	16669	127080	3620.97
71	F11	70	9947.3	408.202	-597.6	1143.77	703.258
72	F12	70	3528.25	636.236	366.728	-1161.56	-3224.58
73	G1	70	893.33	306.324	188.152	460.889	-450.783
74	G2	70	7839.38	1384.85	-29.0352	1628.8	-578.221
75	G3	70	3130	931.703	876.035	1237.7	936.63
76	G4	70	24445.3	3217.7	318.908	1437.8	-1589
77	G5	70	6331.3	-2003.13	1571.88	1197.62	-824.169
78	G6	70	2002	-491.937	-459.397	1112.12	-985.31
79	G7	70	3292.44	1754.07	1428.12	1218.19	-660.929
80	G8	70	7771.83	5.33991	-1232.73	31.8901	-150.308
81	G9	70	7299.44	4664	584.689	-2983.98	155.819
82	G10	70	8861.77	-2287.03	1325.79	1082.99	-1584.65
83	G11	70	6168.98	-927.739	-1353.17	130.223	-68.8072
84	G12	70	6323.06	-1336.09	-1076.31	240.804	1374.08
85	H1	70	15336.4	1941.58	1427.65	956.987	-525.007
86	H2	70	15657.4	1727.27	406.449	886.526	-317.905
87	H3	70	12985.1	1129.29	-241.729	1471.53	798.262
88	H4	70	10950.6	978.486	1724.69	2019.01	-848.504
89	H5	70	4434.5	1436.02	1238.89	2308.91	676.202
90	H6	70	9435.14	1783.57	-67.7759	725.559	190.247
91	H7	70	14381.9	739.403	1983.12	1.19739	99.4505
92	H8	70	13637	3118.39	2899.52	3029.18	710.536
93	H9	70	27278.4	2324.82	2491.64	2117.99	1239.69
94	H10	70	27619.8	797.976	2150.51	2523.38	442.312
95	H11	70	33373	4281.21	1364.33	3497.26	1571.87
96	H12	70	11347.3	2629.2	1024.16	1261.19	-8.65385
1	A1	71	1.1148e+06	153066	9004.33	106899	336.993
2	A2	71	1.17285e+06	128151	8772.35	104339	-2057.47
3	A3	71	922708	97547.1	7818.68	83148	7.65833
4	A4	71	1.49388e+06	132089	13758.3	120501	1244.37
5	A5	71	1.36417e+06	120424	13786.6	110986	-1861.79
6	A6	71	1.38441e+06	124261	15032.6	108973	773.986
7	A7	71	1.24833e+06	110752	13830.5	101131	2119.81
8	A8	71	1.08286e+06	103459	14262.1	95503.2	157.775
9	A9	71	1.10335e+06	112347	13524.3	93654	251.661
10	A10	71	683330	74392	12894.9	96475.3	741.382
11	A11	71	15803	-44.2573	-3489.23	206.142	371.856
12	A12	71	39368.1	1844.98	576.68	431.955	135.316
13	B1	71	1104869	130093	8444.8	97388.5	-327.08
14	B2	71	1.26546e+06	134190	10769.9	110016	1397.79
15	B3	71	1.26881e+06	120302	12547.3	103282	438.233
16	B4	71	1.13817e+06	103468	14138.3	96715.5	28.2562
17	B5	71	1.20406e+06	109318	16034	103713	318.766
18	B6	71	1.2146e+06	106812	14812.4	106018	-608.547
19	B7	71	1.2516e+06	109931	16130.8	105615	-1222.17
20	B8	71	1.18947e+06	111363	16599.1	106873	-400.112
21	B9	71	997644	96584.2	15348	97907.3	-514.709
22	B10	71	604833	67187	13882.2	95950.5	-3336.77
23	B11	71	5169.07	-739.567	-30.8151	-227.079	-46.5963
24	B12	71	10994	2129.42	1207	649.693	1939.1
25	C1	71	1.32327e+06	146257	10647	116262	453.214
26	C2	71	1.27092e+06	126992	12591.4	109808	578.963
27	C3	71	1.30314e+06	123105	13795.7	111627	758.152
28	C4	71	1.278e+06	114835	15286.3	110106	-1874.58
29	C5	71	1.21946e+06	107040	15221.9	105556	-143.14
30	C6	71	1.23307e+06	108980	14875.5	107791	1236.55
31	C7	71	1.22297e+06	105298	15257.1	110908	-593.871
32	C8	71	1221822	115185	16603.9	110632	553.955
33	C9	71	1.13356e+06	107020	14586.2	104824	-1158.51
34	C10	71	666618	73270.6	15180.1	102178	1350.66
35	C11	71	2359.14	1661.68	1046.89	973.045	412.839
36	C12	71	16213.1	-3216.77	-41467.1	-16964.4	1417.37
37	D1	71	1.31269e+06	155815	11664.4	111644	386.328
38	D2	71	1.25601e+06	133696	13233	105673	324.322
39	D3	71	1.18469e+06	121567	12768.5	98730.1	17.0284
40	D4	71	1288673	123494	15885.9	107803	187.282
41	D5	71	1.33082e+06	123795	16464.6	107940	-264.26
42	D6	71	1.28644e+06	119336	19362	107589	843.001
43	D7	71	1.24453e+06	121385	17116.5	111605	-117.46
44	D8	71	1003513	97324.9	18471.6	106219	-1129.97
45	D9	71	1212462	127928	17464.9	109250	-6.60048
46	D10	71	989873	109074	16449.1	111412	196.833
47	D11	71	16201.9	3845.66	5749.51	1558.97	-1055.88
48	D12	71	20162.8	2893.92	1450.94	2057.95	1163.6
49	E1	71	1.34655e+06	164691	12547	122152	154.139
50	E2	71	1.36195e+06	146529	13962.1	116010	111.822
51	E3	71	1.4324e+06	146544	15226.2	124122	2046.76
52	E4	71	1.36323e+06	135118	16130.4	117191	1530.87
53	E5	71	1.4097e+06	138709	20006.2	123769	-946.905
54	E6	71	1451828	143314	19336.8	128641	752.435
55	E7	71	1.42209e+06	139759	20968.1	135129	64.1759
56	E8	71	1.19154e+06	120303	21940.5	133364	-1452.94
57	E9	71	1.35656e+06	140421	20461.5	123653	-2931.83
58	E10	71	996740	110005	18267.4	116523	-349.508
59	E11	71	435.64	1524.77	-2722.22	-2924.64	71.2642
60	E12	71	11402.3	-1030.32	-440.839	1732.19	1357.86
61	F1	71	1.37069e+06	168686	11852.1	124481	-504.289
62	F2	71	1.32693e+06	151377	14000.7	123077	-727.808
63	F3	71	1.35313e+06	140162	16993.9	120473	684.684
64	F4	71	1.22241e+06	130504	15987.1	112515	437.534
65	F5	71	1.43836e+06	147230	20086.2	133985	-3332.8
66	F6	71	1.47408e+06	146190	21947	136832	802.612
67	F7	71	1.50798e+06	150881	22363.6	142816	-2624.49
68	F8	71	1.09255e+06	110969	18718.7	124401	-19.9152
69	F9	71	1.32649e+06	142879	18083.9	125632	-78.2505
70	F10	71	993246	112131	16928	115786	2064.78
71	F11	71	5489.4	1395.2	85.3414	1750.88	226.767
72	F12	71	778.061	405.709	-1185.05	-34.663	-1537.57
73	G1	71	-3785.74	342.965	-82.9382	-18.1976	-877.684
74	G2	71	3351.69	2186.79	337.007	1685.74	533.247
75	G3	71	-268.489	-1192.88	413.54	336.744	178.201
76	G4	71	12284.6	1622.28	615.496	710.678	-2649.32
77	G5	71	757.33	-1204.67	645.379	444.001	-262.305
78	G6	71	1438.13	-1624.18	-300.326	2110.06	-1306.79
79	G7	71	-2006.88	1362.73	1919.19	833.034	-1230.24
80	G8	71	2899.53	-130.636	-672.342	-920.815	-885.735
81	G9	71	2633.93	3237.46	1699.95	-1794.19	-1804.2
82	G10	71	6582.98	-2479.98	559.595	246.973	-1911.2
83	G11	71	11.5025	-126.845	-73.154	-1119.7	408.754
84	G12	71	1964.89	-1716.5	-79.6028	-1049.77	70.7207
85	H1	71	8368.67	2303.39	165.777	800.209	-428.979
86	H2	71	9635.48	1202.19	606.301	1243.71	106.46
87	H3	71	5332.63	2080.31	1057.11	621.378	396.464
88	H4	71	4981.47	-83.8654	351.372	944.296	84.7613
89	H5	71	790.19	2326.84	1349.69	1369.05	-409.195
90	H6	71	4298.77	1229.8	282.296	764.132	-1824.57
91	H7	71	7602.21	-121.452	1603.08	-653.073	-8.83748
92	H8	71	8285.95	1348.07	3033.29	2146.05	115.482
93	H9	71	20007.2	706.195	1073.1	1360.91	2620.76
94	H10	71	19356.6	2493.12	-225.718	406.003	1681.66
95	H11	71	26582.4	2521.32	349.095	2443.96	227.527
96	H12	71	6786.65	-133.5	255.524	1733.17	-42.3827
1	A1	72	1.74487e+06	202487	9748.79	114059	1329.37
2	A2	72	1825055	165784	9887.14	113173	-1124.49
3	A3	72	1.4432e+06	127670	7371.13	89775.5	-452.083
4	A4	72	2.33291e+06	170190	14531.4	130261	590.309
5	A5	72	2.12034e+06	156210	13368.8	118621	-1137.6
6	A6	72	2.14675e+06	158916	12539.9	116662	2.00104
7	A7	72	1.97112e+06	144684	13097.4	109269	1404.47
8	A8	72	1.68034e+06	133358	13838.1	102353	104.551
9	A9	72	1.71988e+06	145544	12568.9	102647	-1068.47
10	A10	72	1.34344e+06	122773	10954.6	104538	259.116
11	A11	72	26968.6	1523.77	-3314.85	45.1039	-343.528
12	A12	72	54382.9	2568.83	2451.59	2371.78	-56.3993
13	B1	72	1.72892e+06	171266	7448.18	105208	94.0932
14	B2	72	1.96946e+06	175105	11052.3	118594	17.214
15	B3	72	1.97314e+06	157510	11695.9	111028	-525.55
16	B4	72	1.77015e+06	134042	13099.9	103673	-281.486
17	B5	72	1.87859e+06	141463	14122.6	113289	-878.139
18	B6	72	1874448	136039	13561.8	115222	532.432
19	B7	72	1.94659e+06	139451	15502.4	114382	-687.97
20	B8	72	1.8563e+06	143987	15361.4	116558	-409.834
21	B9	72	1.55762e+06	125003	13931.8	107148	1628.99
22	B10	72	1.21847e+06	110271	13600.7	105210	-3550.63
23	B11	72	9941.52	-531.806	546.647	-282.762	-402.286
24	B12	72	17449.4	2885.17	1625.54	1712.58	2958.55
25	C1	72	2066815	192232	10346	124025	-612.052
26	C2	72	1.9727e+06	163708	12356.9	119140	1667.64
27	C3	72	2.02522e+06	157148	13078.4	120392	2465.03
28	C4	72	1.98053e+06	145884	14428.1	119053	-1095.92
29	C5	72	1.90045e+06	138106	14812.8	114421	515.923
30	C6	72	1.91459e+06	139190	14629.8	115571	1137.79
31	C7	72	1.89736e+06	136833	15582.8	118529	-656.922
32	C8	72	1.8918e+06	145854	16396.7	120018	236.024
33	C9	72	1.76778e+06	137152	16968.6	114399	-1738.5
34	C10	72	1.33257e+06	118305	13041.8	109770	-1775.67
35	C11	72	6087.27	34.9928	148.271	462.862	-268.511
36	C12	72	23492.5	-2445.08	-43376.3	-16327.3	-746.76
37	D1	72	2.07447e+06	206722	9569.4	120150	715.15
38	D2	72	1.97524e+06	176190	12528.3	114260	853.244
39	D3	72	1.85505e+06	157247	11982.9	107022	57.7471
40	D4	72	2.01673e+06	158903	15467.1	117769	557.888
41	D5	72	2.08184e+06	159502	13352.5	117881	-1105.17
42	D6	72	2.01762e+06	153369	16646.3	116823	11.4401
43	D7	72	1.92933e+06	155051	18423.6	119700	378.582
44	D8	72	1.68016e+06	142335	16142	114596	1570.82
45	D9	72	1.8953e+06	162372	17065.5	118510	2273.95
46	D10	72	1.72868e+06	162276	15863.4	122866	2381.84
47	D11	72	21048.4	2536.92	6731.62	2983.08	-1387.01
48	D12	72	27013.9	2393.74	1201.26	1848.33	732.936
49	E1	72	2.13758e+06	218906	12357.9	133004	-1024.53
50	E2	72	2143403	192439	13399.6	125057	291.821
51	E3	72	2.25548e+06	191295	15639.2	134353	687.083
52	E4	72	2.1334e+06	172339	16867.9	126439	251.939
53	E5	72	2.20165e+06	178649	18925.9	134638	-1664.99
54	E6	72	2.26726e+06	184981	20096.3	140928	2973.16
55	E7	72	2.2145e+06	180664	20021.9	145399	2697.15
56	E8	72	1.99696e+06	172467	23318.1	144643	197.079
57	E9	72	2138744	181179	16486.4	133863	1769.54
58	E10	72	1.73576e+06	165586	17961.4	126487	21.398
59	E11	72	4928.11	2821.14	-3118.46	-2003.56	-256.86
60	E12	72	17549.3	1173.68	36.5253	1730.94	832.463
61	F1	72	2.16541e+06	222423	11779.6	133435	-137.037
62	F2	72	2.10251e+06	199062	13238.2	133865	-273.661
63	F3	72	2.1272e+06	182517	16271.1	129239	-95.4388
64	F4	72	1.92099e+06	168318	16497.9	122006	2861.35
65	F5	72	2.24727e+06	190743	19742.5	144993	-1545.38
66	F6	72	2304329	189353	19944.9	148368	481.441
67	F7	72	2.34456e+06	197128	19389.4	153157	1677.18
68	F8	72	1.85308e+06	161629	18532.1	134886	1179.38
69	F9	72	2.08688e+06	186920	16485.9	134104	-543.262
70	F10	72	1.71634e+06	168452	17418.7	126978	2131.06
71	F11	72	10823	1518.21	1008.05	617.712	-1652.31
72	F12	72	2714.34	61.7109	-1039.6	-1421.4	-2485.72
73	G1	72	1444.44	401.963	-958.968	274.634	-1038.31
74	G2	72	8420.6	1291.48	1287.95	1951.94	-530.524
75	G3	72	3916.52	-509.24	-1313.8	-317.354	408.024
76	G4	72	24908.3	3049.5	1138.85	2460.36	-316.901
77	G5	72	4069.67	-2468.89	1192.63	755.607	-766.244
78	G6	72	2400.49	214.935	1417.22	1764.44	-1043.79
79	G7	72	4339.42	-594.632	-243.326	710.867	-1737.82
80	G8	72	6142.7	624.212	-2082.5	-325.349	-31.8327
81	G9	72	7654.69	4105.67	1530.98	-1344.62	-223.251
82	G10	72	10119.9	-389.993	1063.79	213.411	-883.288
83	G11	72	3486.76	-1228.12	224.103	229.271	-1168.07
84	G12	72	8218.08	1342.99	-4379.41	26.2106	1055.36
85	H1	72	16232.9	1753.62	126.016	1664.31	-282.223
86	H2	72	14898.8	1629.85	890.689	1898.77	91.8682
87	H3	72	13205.2	2908.14	1418.32	931.382	-759.057
88	H4	72	12217.6	1328.42	2088.59	1039.83	853.6
89	H5	72	5912.68	1167.11	1119.99	2275.75	466.114
90	H6	72	9879.26	1947.43	845.148	685.418	491.347
91	H7	72	15659.7	1841.61	-1087.64	1354.14	-1751.11
92	H8	72	16199.6	2946.06	2987.76	1812.08	1777.85
93	H9	72	28922.9	2583.79	1460.17	1979.44	1118.18
94	H10	72	25008.2	972.284	836.419	2452.2	754.504
95	H11	72	36425.5	5987.15	1011.26	4176.43	227.295
96	H12	72	13203.4	259.326	1111.65	1127	-303.485
1	A1	73	1.11296e+06	152139	9603.13	106515	-367.737
2	A2	73	1.17453e+06	128088	11264.1	104067	-1105.83
3	A3	73	926747	98286.1	9107.79	83285	-325.936
4	A4	73	1.49904e+06	133108	13559	120116	431.741
5	A5	73	1.36861e+06	118891	13381.3	110213	-1648.11
6	A6	73	1.38685e+06	123233	14235.8	109162	906.482
7	A7	73	1252877	113066	11904.2	101190	1548.67
8	A8	73	1.08724e+06	104223	13729.2	94482.3	258.896
9	A9	73	1.10533e+06	114126	13152.8	94430.1	-573.774
10	A10	73	779546	83881.9	11481.1	94947.1	823.121
11	A11	73	21381.9	3337.28	-4718.58	-858.853	1128.73
12	A12	73	40755.7	2897.51	2988.48	676.88	-1467.84
13	B1	73	1.10653e+06	131263	8557.74	98099.7	165.726
14	B2	73	1.26641e+06	136007	11843	110235	1201.68
15	B3	73	1.26795e+06	122810	11967.4	103559	-172.798
16	B4	73	1.1405e+06	103985	13151.9	96282.5	34.9619
17	B5	73	1.20336e+06	107761	16852.2	104438	-767.676
18	B6	73	1.21344e+06	107065	13891.6	106672	-171.864
19	B7	73	1.25634e+06	109324	17178.5	105493	-288.307
20	B8	73	1.19247e+06	110078	16730.7	107379	-57.7119
21	B9	73	1.00057e+06	98417.2	14025.4	98576	1487.54
22	B10	73	699714	76010.6	12604.8	96413.8	-3061.25
23	B11	73	5182.36	1422.11	-4206.1	-305.979	776.218
24	B12	73	11402.5	436.835	-761.247	456.421	2746.64
25	C1	73	1.32449e+06	147397	10329.7	116607	-1034.08
26	C2	73	1.26954e+06	127188	12767.1	109484	746.476
27	C3	73	1.30437e+06	122408	15538.3	110301	1475.01
28	C4	73	1.27993e+06	114786	15907.3	110505	-1593.58
29	C5	73	1.21837e+06	106369	15028	104645	-204.781
30	C6	73	1.2346e+06	108697	15058	105408	941.856
31	C7	73	1225968	106909	14770.2	109867	101.707
32	C8	73	1.22399e+06	112720	16030.3	110092	1237.94
33	C9	73	1.13717e+06	108157	13741.7	106270	-270.142
34	C10	73	783844	82737.6	16505	101908	216.04
35	C11	73	2942.45	-1025.12	2005.71	1252.19	-1038.46
36	C12	73	16186.6	-4340.07	-42016.1	-17211.1	67.3141
37	D1	73	1.31017e+06	156440	11990.2	112210	476.898
38	D2	73	1.25689e+06	133577	11909.9	105675	-451.649
39	D3	73	1181624	120576	13370.6	98364	76.5266
40	D4	73	1.28754e+06	123916	14262.9	108559	877.83
41	D5	73	1.33011e+06	125750	15979.8	108982	-1336.03
42	D6	73	1.28646e+06	117805	16890	108818	798.357
43	D7	73	1.2406e+06	120628	16930.5	110811	-589.078
44	D8	73	1.02986e+06	101152	17946	106468	-1191.23
45	D9	73	1.21193e+06	126839	20944	109197	693.25
46	D10	73	1.03032e+06	112305	16039.7	112071	-88.5813
47	D11	73	17600.3	1846.38	4976.67	1918.25	337.769
48	D12	73	20168.2	3129.72	-1289.77	1635.04	-482.874
49	E1	73	1345432	163210	12436.5	122430	58.8063
50	E2	73	1.36155e+06	147444	14171.2	117159	397.052
51	E3	73	1.4298e+06	146693	15544.7	123344	1745.81
52	E4	73	1.36155e+06	134452	16832.9	117494	1827.55
53	E5	73	1.41385e+06	140318	21797.8	123703	-1608.37
54	E6	73	1.45231e+06	141974	18186.4	129677	2351.32
55	E7	73	1.41853e+06	140579	21999.3	133701	1302.04
56	E8	73	1219483	125542	23251.9	134586	1571.53
57	E9	73	1.35412e+06	140136	19987.8	123317	-277.327
58	E10	73	1.03314e+06	114832	16482.5	117417	-3330.95
59	E11	73	-174.433	274.322	-2566.85	48.3049	-350.5
60	E12	73	12722	-48.8681	-584.029	-223.624	527.918
61	F1	73	1.36937e+06	167082	11783.3	124476	-233.984
62	F2	73	1.32631e+06	150101	13959.8	122755	645.329
63	F3	73	1.3518e+06	141271	14897.8	120521	753.825
64	F4	73	1221619	130731	16364.5	111199	697.01
65	F5	73	1.44047e+06	148017	21815.9	134602	212.538
66	F6	73	1.47295e+06	146996	19756.9	137853	-1941.69
67	F7	73	1.51173e+06	150470	21722.7	141982	-548.829
68	F8	73	1.12123e+06	113468	17648.8	125267	-43.1539
69	F9	73	1.3279e+06	144132	17932.5	124928	800.494
70	F10	73	1.02682e+06	118504	15962.6	117989	1921.01
71	F11	73	5988.67	41.1718	-707.04	759.791	-406.954
72	F12	73	1258.9	572.335	-1613.4	-1399.63	-2799.1
73	G1	73	-2413.78	-114.132	-235.922	223.222	-1156.54
74	G2	73	3062.19	587.42	200.757	1103.25	-240.768
75	G3	73	892.949	192.666	-446.059	966.015	826.088
76	G4	73	13179.3	-264.443	823.357	727.784	321.907
77	G5	73	1083.12	371.724	-34.6174	1165.79	-929.17
78	G6	73	-920.78	40.3071	968.435	1142.37	495.936
79	G7	73	-2916.01	106.845	291.275	1041.9	-352.324
80	G8	73	2447.66	-1389.38	-1069.27	-1650.43	-146.151
81	G9	73	5232.12	4048.12	621.724	-1711.54	-1986.15
82	G10	73	5248.49	-1490.07	1474.39	851.697	-1138.12
83	G11	73	1809.98	-603.798	853.717	-945.283	-1747.84
84	G12	73	4441.08	-2416.22	211.667	-137.561	-126.629
85	H1	73	8848.87	1084.31	661.992	861.451	-857.493
86	H2	73	8484.15	1700.65	-264.169	1144.82	97.9463
87	H3	73	6540.52	482.763	1081.37	-265.591	1275.17
88	H4	73	4733.59	589.418	-699.103	594.971	32.6366
89	H5	73	706.573	1057.58	1216.81	1850.1	-2638.78
90	H6	73	1931.41	1704.44	-1131.76	1146.82	-167.874
91	H7	73	7689.75	1750.29	1736.02	-420.943	-380.05
92	H8	73	10394.5	459.416	2673.77	2619.46	-342.194
93	H9	73	20678.3	2313.69	641.59	-236.027	1086.03
94	H10	73	18825.1	4090.38	-751.3	1702.86	753.913
95	H11	73	26385.6	3742.18	1126.12	2664.93	688.482
96	H12	73	7053.49	2953.1	-260.752	530.716	-605.958
1	A1	74	1.74121e+06	201201	8240.59	113656	2315.76
2	A2	74	1.82122e+06	165463	10953.6	113430	274.377
3	A3	74	1.44649e+06	127346	7610.08	90298.4	664.783
4	A4	74	2.32445e+06	169036	14196.6	130889	981.462
5	A5	74	2.11681e+06	155270	13705	118681	-703.391
6	A6	74	2.144e+06	157480	13270.1	116899	2048.18
7	A7	74	1.9679e+06	145104	13302.4	110300	-1304.78
8	A8	74	1.67836e+06	132108	12354.9	101614	1086.85
9	A9	74	1.71963e+06	147094	12254	101468	1136.32
10	A10	74	1.43414e+06	131316	11980	104262	1153.78
11	A11	74	26536.1	961.373	-3374.35	793.336	-1213.6
12	A12	74	52915.4	2091.85	2954.48	2324.6	-449.278
13	B1	74	1.72888e+06	172318	8097.38	105106	-203.698
14	B2	74	1.96635e+06	174489	10931.2	118399	948.176
15	B3	74	1.9711e+06	156503	12008.4	111221	-186.388
16	B4	74	1.76537e+06	134167	11948.6	103868	1015.71
17	B5	74	1.87813e+06	141087	15597.1	114421	-1915.64
18	B6	74	1.87304e+06	135605	12748.5	115194	-246.901
19	B7	74	1.94569e+06	140143	14674.8	113698	515.194
20	B8	74	1.8523e+06	143768	16449.8	116212	166.741
21	B9	74	1.55841e+06	125076	17801.1	106882	1352.46
22	B10	74	1.31226e+06	119149	16895.3	105027	-4175.92
23	B11	74	8822.34	-692.241	268.657	978.185	893.435
24	B12	74	15307.2	892.154	1395.88	733.284	4173.93
25	C1	74	2.06463e+06	192148	8972.5	124744	570.985
26	C2	74	1.96993e+06	163612	11609.4	118602	497.267
27	C3	74	2.01997e+06	157733	13383.9	119438	1242.86
28	C4	74	1.97984e+06	145687	15060.8	118262	-917.219
29	C5	74	1.89565e+06	137986	14290.1	114138	-1026.59
30	C6	74	1.91139e+06	137572	14506.7	115680	972.044
31	C7	74	1.89723e+06	135858	14214.5	119921	-990.305
32	C8	74	1.89075e+06	144968	16977.9	119608	1673.5
33	C9	74	1.76316e+06	136897	14756.9	114605	-726.311
34	C10	74	1.45093e+06	130091	15875.7	109758	1316.78
35	C11	74	5234.39	535.136	187.888	604.95	678.929
36	C12	74	23628.7	-5062.82	-41280.2	-17403.6	-73.59
37	D1	74	2.0716e+06	204593	10680.8	120344	35.6878
38	D2	74	1.97414e+06	174820	11552.9	113432	572.807
39	D3	74	1.85019e+06	156600	12468.4	107329	-310.252
40	D4	74	2015063	158989	14103.8	117170	-183.485
41	D5	74	2.08212e+06	158730	15831.1	118376	-643.822
42	D6	74	2.01644e+06	152951	16326.2	117305	1250.25
43	D7	74	1928076	156716	17971.1	118801	1428.12
44	D8	74	1.66286e+06	143592	17808	114889	177.525
45	D9	74	1.89297e+06	163561	16123.1	116737	598.608
46	D10	74	1.7151e+06	162347	13909.1	122575	1537.43
47	D11	74	20477.4	5467.55	5653.7	991.296	-55.8166
48	D12	74	29304.6	2295.01	1380.74	1114.38	259.1
49	E1	74	2.13371e+06	216380	11871.9	132896	-329.773
50	E2	74	2.14322e+06	191105	13828.9	125112	-70.0105
51	E3	74	2251149	190936	15474.9	134052	713.043
52	E4	74	2.12817e+06	172082	15434.3	126148	1740.16
53	E5	74	2.19733e+06	176381	18611.5	134144	-720.687
54	E6	74	2.26555e+06	185527	19987.9	140231	3209.88
55	E7	74	2.21064e+06	179416	19560	146601	2437.2
56	E8	74	1.96915e+06	173801	20942.5	145614	763.224
57	E9	74	2131872	183501	16508.1	133976	1089.61
58	E10	74	1.71994e+06	166290	16294.9	126832	-253.539
59	E11	74	2754.23	-830.678	-1865.65	-1941.04	1203.42
60	E12	74	18379.1	4489.33	-1294.92	2034.7	969.627
61	F1	74	2158012	221432	11082.2	133276	49.9809
62	F2	74	2.10158e+06	198122	13796.5	132740	128.813
63	F3	74	2122007	182166	14411.7	129313	171.595
64	F4	74	1.91722e+06	169031	14754.6	120702	2250.29
65	F5	74	2.24633e+06	189637	20200.1	146012	-126.295
66	F6	74	2.29602e+06	187994	20738.6	147644	-14.7523
67	F7	74	2.34532e+06	194216	22614.3	152433	-183.679
68	F8	74	1.82787e+06	162760	17204.8	134684	2575.5
69	F9	74	2.08367e+06	188363	16913.6	135699	1369.67
70	F10	74	1.69576e+06	169045	18648.5	125509	3884.78
71	F11	74	11515	1187.23	318.845	696.397	-1519.73
72	F12	74	4499.07	-2244.58	2156.42	-323.936	402.646
73	G1	74	1436.08	1061.15	116.118	752.023	-254.299
74	G2	74	8005.01	1133.81	1042.11	1122.52	-366.777
75	G3	74	3788.31	114.542	813.804	1176.66	238.116
76	G4	74	26472.2	3502.24	628.771	621.813	104.831
77	G5	74	4199.57	-1623.21	766.472	1191.69	854.541
78	G6	74	4343.59	-5.07576	1699.83	1208.07	-389.694
79	G7	74	2824.82	-954.003	374.962	-1406.15	-1294.88
80	G8	74	4843.91	-2203.22	-684.726	-288.267	-1106.52
81	G9	74	7915.65	5159.2	-514.938	-2174.13	-96.239
82	G10	74	10249.2	-1693.89	305.688	1350.83	-414.858
83	G11	74	5583.01	-2789.6	-1353.03	-1126.29	364.635
84	G12	74	6238.9	671.375	-371.928	-607.771	-854.968
85	H1	74	16114.4	1504.36	196.444	1533.96	-427.889
86	H2	74	15838.7	1307.24	38.7515	963.599	440.302
87	H3	74	12614.7	2564.8	813.948	535.225	-121.836
88	H4	74	9410.84	-393.13	404.477	1858.6	662.205
89	H5	74	5891.38	1110.96	2312.57	2731.56	1774.34
90	H6	74	10076	-95.4095	1259.75	337.123	-862.273
91	H7	74	14449	2321.58	1366.48	-425.388	1809.78
92	H8	74	16885.5	764.428	935.256	2391.78	-426.291
93	H9	74	28613.7	3250.31	2672.51	1554.32	1351.91
94	H10	74	27474.7	2671.4	539.62	2112.73	399.073
95	H11	74	37667.4	4479.79	1709.6	3393.61	611.44
96	H12	74	15949.9	3235.35	56.3135	2006.35	-276.215
1	A1	75	1.1132e+06	153668	10534.3	106056	-173.542
2	A2	75	1.17388e+06	127547	10437.1	104994	-1175.98
3	A3	75	928149	98643.8	7753.94	82947.4	322.203
4	A4	75	1.49836e+06	131790	14770.6	120329	-270.659
5	A5	75	1.36714e+06	117862	15652.8	108369	-771.64
6	A6	75	1.38698e+06	123491	15596.5	108478	-438.909
7	A7	75	1.25423e+06	112596	12435.5	102353	1710.09
8	A8	75	1.08448e+06	102832	12810.2	94180.4	1228.69
9	A9	75	1.10732e+06	113886	12976.5	94285.5	993.851
10	A10	75	844444	91151.5	11061.7	96236.1	-304.158
11	A11	75	18742.5	295.445	-2740.6	-336.625	-637.891
12	A12	75	39983.8	1709.82	297.538	159.499	-577.752
13	B1	75	1.10688e+06	131070	8243.56	98128.8	674.217
14	B2	75	1.26741e+06	135584	11339.9	110219	758.741
15	B3	75	1267098	122736	11635	104371	-929.754
16	B4	75	1.14242e+06	103908	11526.1	96131.4	924.051
17	B5	75	1.20619e+06	110740	15990.3	104888	-1266.23
18	B6	75	1.21657e+06	106986	15074.4	107180	-1714.19
19	B7	75	1.25443e+06	111224	15555.2	105923	-1017.52
20	B8	75	1.19114e+06	112117	16597.5	107511	-870.074
21	B9	75	1.00024e+06	98012.7	15116.1	99449.2	952.105
22	B10	75	765245	85984.4	15520.9	96904.3	-1865.3
23	B11	75	5461.44	2111.41	387.042	-138.575	814.334
24	B12	75	12893.2	3420.9	294.784	98.5391	2860.98
25	C1	75	1.32251e+06	148651	10467.1	115986	-224.694
26	C2	75	1267649	127250	13175.5	110530	-79.2269
27	C3	75	1305389	122096	15030.6	110539	765.894
28	C4	75	1.27903e+06	112545	14841	109272	-874.665
29	C5	75	1.21789e+06	108764	15985.3	104692	-74.0285
30	C6	75	1.23547e+06	106999	15228.2	105815	107.653
31	C7	75	1.22804e+06	107802	15436.8	109837	-60.125
32	C8	75	1.2274e+06	114323	14163.2	110667	-510.341
33	C9	75	1137138	108755	16710.7	106288	-139.389
34	C10	75	857736	90277.8	15657.5	102710	1740.09
35	C11	75	2592.47	-380.919	-250.379	1112.34	-306.852
36	C12	75	15864.9	-4856.33	-43171.4	-17414.9	-73.5208
37	D1	75	1.30912e+06	155656	10681.5	111085	96.2803
38	D2	75	1.25298e+06	134561	13281.2	106055	-79.3948
39	D3	75	1.18267e+06	121685	12546.2	98854.1	587.677
40	D4	75	1285245	124251	15180.4	108633	919.832
41	D5	75	1.32733e+06	123699	15714.2	107707	-13.381
42	D6	75	1.28466e+06	118751	16045.3	107463	1035
43	D7	75	1.24016e+06	121287	17902.6	110021	-540.413
44	D8	75	1.0404e+06	105063	18712.7	106017	-347.913
45	D9	75	1209431	127421	19918.7	109758	424.627
46	D10	75	1.04411e+06	115772	16828.5	111150	-359.088
47	D11	75	17550.3	4850.37	6368.61	3409.06	-799.623
48	D12	75	19881.2	2895.91	644.64	305.87	-327.823
49	E1	75	1.34425e+06	164063	11997.3	122920	-241.074
50	E2	75	1.3592e+06	146953	14004.1	115983	417.022
51	E3	75	1.42896e+06	145579	15495	123635	673.913
52	E4	75	1.3592e+06	132268	17888.1	116099	301.17
53	E5	75	1.40993e+06	138702	20076	123188	-1682.52
54	E6	75	1450243	142793	21062.5	128891	-679.637
55	E7	75	1.41986e+06	139607	19905.1	135648	1349.93
56	E8	75	1230794	127182	22464.4	134226	-1770.31
57	E9	75	1355587	139853	18043.3	123269	1159.17
58	E10	75	1.05032e+06	118046	19296.8	116320	1756.04
59	E11	75	-851.891	-1910.37	-1590.02	-1529.53	159.17
60	E12	75	8194.06	414.565	305.937	902.674	133.791
61	F1	75	1.36336e+06	167620	11776.3	124583	291.248
62	F2	75	1.32295e+06	150360	13736.2	123475	23.593
63	F3	75	1.35372e+06	140634	15788.7	120326	1363.72
64	F4	75	1.21762e+06	129988	16092.5	112333	1464.5
65	F5	75	1.43382e+06	146824	19174.7	133615	-1889.74
66	F6	75	1.47094e+06	147513	23485.9	137656	-350.125
67	F7	75	1.50318e+06	150147	21313.9	141683	1456.41
68	F8	75	1126790	116231	18713.4	123855	668.915
69	F9	75	1.32663e+06	144728	17478.8	125035	-71.3116
70	F10	75	1.03733e+06	119666	17066.4	117456	1677.48
71	F11	75	5728.71	645.894	146.6	719.385	-1802.06
72	F12	75	1525.69	2309.48	679.599	-8.42966	-1440.75
73	G1	75	-2098.56	409.281	-457.666	-50.1936	-920.473
74	G2	75	4008.98	1436.69	133.574	1452.77	290.992
75	G3	75	670.791	-551.469	-501.161	381.475	179.523
76	G4	75	12676.3	1280.89	1427.41	282.207	-1877.07
77	G5	75	233.629	-1595.9	-1066.54	556.293	-250.261
78	G6	75	-1708.3	2117.17	1117.11	704.823	-292.848
79	G7	75	-1518.44	513.263	2488.27	1438.34	-2825.85
80	G8	75	4406.26	264.859	-2037.2	-164.897	-273.209
81	G9	75	3029.92	6084.62	-1560.87	-3163.11	-1942.57
82	G10	75	5348.39	-362.8	423.223	-964.992	-747.128
83	G11	75	3073.27	491.219	132.639	-695.239	-2940.26
84	G12	75	3618.68	-1563.21	233.614	-951.71	374.117
85	H1	75	8964.69	70.3764	532.762	582.429	-54.1567
86	H2	75	9871	1034.45	682.44	1084.41	745.449
87	H3	75	7182.47	2903.11	842.817	1069.79	1120.13
88	H4	75	6073.5	486.609	1537.02	335.444	-417.975
89	H5	75	877.98	758.881	2177.01	1586.77	-225.674
90	H6	75	3696.21	1944.81	26.7497	934.45	-658.704
91	H7	75	7225.32	1518.67	2592.38	220.5	-481.56
92	H8	75	9490.97	3348.6	3582.2	2412.67	498.771
93	H9	75	20509.7	2422.67	1061.1	2268.85	422.257
94	H10	75	21273	1490.91	79.5015	1331.95	322.311
95	H11	75	28935.9	1997.81	1161.85	2815.02	985.477
96	H12	75	8380.64	-136.167	1476.97	543.239	-965.939
1	A1	76	1.74235e+06	201536	9432.32	113925	776.809
2	A2	76	1.81944e+06	166802	9910.3	113006	-627.853
3	A3	76	1444160	127742	7486.2	89202.5	1024.85
4	A4	76	2.32423e+06	168642	13662.3	130706	1226.88
5	A5	76	2114178	152953	14433.8	118482	-1228.7
6	A6	76	2.14234e+06	158157	12947.8	116780	81.4154
7	A7	76	1.96758e+06	144416	11746.7	110194	-228.585
8	A8	76	1.67432e+06	131435	11317.3	102194	2036.2
9	A9	76	1.71566e+06	146891	12871.1	102134	1409.69
10	A10	76	1.46755e+06	135183	9819.74	103454	-610.626
11	A11	76	27057.4	994.626	-1461.4	-787.404	-1090.97
12	A12	76	54805.4	4217.26	1719.21	1041.91	61.3006
13	B1	76	1.72395e+06	171503	8235.83	105284	-904.342
14	B2	76	1964222	174726	10980.2	118253	1122.5
15	B3	76	1.96713e+06	158838	12294.9	111442	1042.74
16	B4	76	1.76417e+06	132458	11428.7	104337	61.4966
17	B5	76	1.87364e+06	140887	14889.6	113820	-289.141
18	B6	76	1.86664e+06	135880	13723.7	115544	906.876
19	B7	76	1.94036e+06	142305	15218.9	114348	455.281
20	B8	76	1.85168e+06	145221	15205.6	116888	1086.79
21	B9	76	1.55734e+06	128034	14741.2	106925	1196.88
22	B10	76	1.35416e+06	124777	13281.3	103679	-3409.59
23	B11	76	8466.06	46.3131	-125.571	442.834	532.292
24	B12	76	18236.7	749.59	493.037	368.953	3931.69
25	C1	76	2.05926e+06	191949	9865.94	124729	-173.837
26	C2	76	1.96775e+06	164365	12298.6	118731	592.865
27	C3	76	2.02154e+06	155407	15192.7	119184	1450.04
28	C4	76	1.97503e+06	145668	14601.5	118233	-182.485
29	C5	76	1.89267e+06	138108	14924.4	114957	-1037.71
30	C6	76	1.91011e+06	138299	16433.3	114705	115.848
31	C7	76	1.89218e+06	137106	14948.8	118183	-856.36
32	C8	76	1.88517e+06	145537	15501	120373	836.016
33	C9	76	1.76352e+06	136816	15949.1	114589	-219.864
34	C10	76	1.50068e+06	135629	13752.5	109165	901.334
35	C11	76	5888.15	235.498	1645.11	891.021	830.753
36	C12	76	23668.2	-3933.84	-39546.8	-16768.3	283.122
37	D1	76	2.07161e+06	204967	10472	119813	301.198
38	D2	76	1.97069e+06	174107	12438.8	114702	745.597
39	D3	76	1.84917e+06	155720	11766.7	107073	-277.775
40	D4	76	2.01277e+06	157939	13357.1	116978	-804.225
41	D5	76	2.07731e+06	160233	14596.4	118057	-969.13
42	D6	76	2.01496e+06	152890	16506.9	117972	668.66
43	D7	76	1.92575e+06	152948	18685.5	120228	-402.605
44	D8	76	1.62784e+06	140103	15697.5	115518	128.92
45	D9	76	1.89048e+06	163341	14096.5	117775	899.531
46	D10	76	1.68444e+06	162937	15215.8	122898	1259.18
47	D11	76	22861.9	4770.72	3571.79	3151.44	3077.32
48	D12	76	28459.9	4923.95	3019.26	2203.2	250.831
49	E1	76	2.13218e+06	216520	11854.8	132870	846.852
50	E2	76	2142605	190251	14273.2	125428	653.944
51	E3	76	2.24741e+06	191218	14690.7	134525	1299.77
52	E4	76	2.12498e+06	170851	16734.2	126656	2114.09
53	E5	76	2194474	175676	19791.8	134568	-563.132
54	E6	76	2.26334e+06	181848	20251.4	140228	3461.3
55	E7	76	2211450	179923	19738	145615	1562.3
56	E8	76	1.92342e+06	173346	22628.4	144475	320.772
57	E9	76	2130825	184147	17375.3	134955	-677.269
58	E10	76	1.69132e+06	167291	16788.9	126786	596.441
59	E11	76	4849.9	1290.41	-1648.13	-1316.38	2891.24
60	E12	76	18836.3	-587.662	1880.1	1002.62	-346.626
61	F1	76	2.15767e+06	222162	11940.1	133910	-454.775
62	F2	76	2.09903e+06	198222	13322.6	133556	105.403
63	F3	76	2.12228e+06	181300	14625.8	130014	-106.264
64	F4	76	1.91487e+06	166598	16476.1	121716	2972.76
65	F5	76	2.24374e+06	189849	19841.6	144153	154.004
66	F6	76	2.2952e+06	189202	19911.6	148649	1545.21
67	F7	76	2.33977e+06	193658	21578.1	152707	-1806.22
68	F8	76	1.78756e+06	160567	16712.8	133603	530.217
69	F9	76	2.08078e+06	188368	17854.8	135654	-74.308
70	F10	76	1.66214e+06	167255	19803.5	125890	3770.86
71	F11	76	9496.38	1633.44	33.5499	1186.93	-464.136
72	F12	76	3395.72	94.0867	-1577.6	-522.779	-4852
73	G1	76	564.155	851.662	-204.556	-1.5145	-465.639
74	G2	76	8213.52	672.423	571.797	1382.42	-382.039
75	G3	76	5267.81	-1879.31	2542.51	1511.24	1299.84
76	G4	76	27153.1	2586.42	1223.38	931.229	-411.098
77	G5	76	5853.14	-491.78	964.559	572.645	170.894
78	G6	76	3967.63	1858.45	647.116	1071.28	-322.794
79	G7	76	3193.46	18.822	-1117.05	1197.15	-2706.62
80	G8	76	6566.13	-873.139	-2309.96	-1376.92	-1463.88
81	G9	76	8367.93	5924.82	-928.867	-2272.99	-1857.33
82	G10	76	9861.05	-1514.75	-64.4557	19.5881	-1148.27
83	G11	76	5049.37	-324.212	946.271	-49.6147	-515.422
84	G12	76	5007.22	-1035.89	-1903.58	-720.032	-134.134
85	H1	76	17124.3	1237.38	1273.36	1806.52	-465.95
86	H2	76	15688.2	1876.39	2128.89	570.769	-219.733
87	H3	76	14780.2	908.206	1733.46	982.701	-1122.42
88	H4	76	10059.7	1241.22	2161.14	1379.71	-1456.43
89	H5	76	5723.2	2310.38	1502.78	1462.33	-269.996
90	H6	76	11038.3	2035.83	-974.234	979.179	-2264.62
91	H7	76	13603.5	1638.87	1739.28	69.5889	1385.89
92	H8	76	15537.3	4.09154	2194.37	2768.03	1368.95
93	H9	76	27705.2	3034.93	2067.86	2080.02	832.309
94	H10	76	25404.8	3197	1598.41	2035.79	826.24
95	H11	76	39013.5	3684.35	1705.32	1761.55	247.01
96	H12	76	12730.6	1278.71	-144.751	586.633	-1568.56
1	A1	77	1.1131e+06	151433	8840.71	106048	461.771
2	A2	77	1.1737e+06	128047	10520.9	105070	-1810.12
3	A3	77	928572	98400.7	8277.27	84220.9	511.996
4	A4	77	1.49774e+06	131947	15007.9	119986	-947.216
5	A5	77	1367634	120351	14140.8	109909	-426.482
6	A6	77	1.3901e+06	123197	14833	109310	872.075
7	A7	77	1.25293e+06	112109	13258.3	101254	2018.52
8	A8	77	1.08752e+06	101688	14254.1	94425.9	251.989
9	A9	77	1.1078e+06	115636	11829.3	94557.9	772.404
10	A10	77	880164	97111.2	11945.8	96549	-537.594
11	A11	77	20314.6	1674.51	-3840.3	695.004	82.7372
12	A12	77	40598.9	2523.29	796.319	660.828	-498.358
13	B1	77	1.10551e+06	130309	9498.32	98104.9	-1176.11
14	B2	77	1266476	136553	12367.3	109916	713.243
15	B3	77	1.26639e+06	122224	12385.4	103106	408.202
16	B4	77	1.13978e+06	103822	11744.7	96084.4	1122.26
17	B5	77	1.20451e+06	109770	16970.8	104187	-2512.76
18	B6	77	1.21357e+06	107502	14650.7	107231	-666.926
19	B7	77	1.25467e+06	109670	15256	105601	-959.476
20	B8	77	1.19435e+06	113346	15776.9	106327	-1453.49
21	B9	77	1.00141e+06	98537.8	15951.4	98271.3	2042.62
22	B10	77	801116	86947.9	12864.4	97136.2	-3317.06
23	B11	77	6073.49	842.436	-1141.43	-636.592	457.926
24	B12	77	10459	1107.75	-192.06	868.803	2791.84
25	C1	77	1.32375e+06	147264	10106.2	115772	-97.0842
26	C2	77	1.26794e+06	126951	11237.6	110250	213.799
27	C3	77	1.30666e+06	121946	13759.6	110471	1063.17
28	C4	77	1.27924e+06	114450	15577.1	109661	90.5075
29	C5	77	1218893	107285	14135.4	106499	-250.395
30	C6	77	1.23672e+06	106621	15807.1	106467	789.475
31	C7	77	1.22717e+06	106330	14147.3	110045	-804.743
32	C8	77	1.22622e+06	113852	17709.2	110925	420.261
33	C9	77	1.13965e+06	107707	14785.3	105217	155.195
34	C10	77	907354	97551.1	14536.2	102036	-635.026
35	C11	77	2184.2	-861.647	-486.933	-352.626	-598.47
36	C12	77	17554.6	-3825.23	-43030.6	-16867.9	523.13
37	D1	77	1310149	153935	10296.1	111750	750.126
38	D2	77	1.25052e+06	133648	13644.5	106012	-210.077
39	D3	77	1.17904e+06	119269	12874.4	99938.1	-276.945
40	D4	77	1.28406e+06	124680	14685.2	107590	-364.134
41	D5	77	1.3264e+06	123271	15860.3	109017	-798.446
42	D6	77	1.2839e+06	117194	17464.3	106658	-1201.97
43	D7	77	1238291	120683	17318.8	110638	494.045
44	D8	77	1.04033e+06	105590	17647.2	106683	2576.44
45	D9	77	1.20503e+06	125825	15815.1	109356	700.35
46	D10	77	1.04198e+06	117690	15686.5	112112	-2291.99
47	D11	77	16190.7	2382.94	6055.99	2675.63	1374.16
48	D12	77	19308.8	2349.75	1946.53	1454.77	-344.049
49	E1	77	1.34211e+06	163530	11883.5	122523	-1137.52
50	E2	77	1.35744e+06	145271	14851	116807	-343.042
51	E3	77	1.42888e+06	146202	15505.7	124205	727.951
52	E4	77	1357031	130878	17105.2	116313	897.089
53	E5	77	1.40406e+06	137372	18485.3	124565	-2998.18
54	E6	77	1.44945e+06	144235	19632.3	129378	1175.74
55	E7	77	1.4186e+06	140703	19906.8	133721	456.287
56	E8	77	1.22733e+06	126211	21538.7	132820	993.567
57	E9	77	1.35069e+06	141656	18301.6	123733	-803.77
58	E10	77	1.04938e+06	118215	16985.4	116904	-111.607
59	E11	77	-1364.24	869.226	-1859.84	-859.502	420.686
60	E12	77	10958.6	2709.31	1208.29	1865.49	830.412
61	F1	77	1.364e+06	167165	11821.8	124186	195.048
62	F2	77	1.32141e+06	149806	13545.6	123462	-824.565
63	F3	77	1350439	139920	15239.4	120128	-1128.92
64	F4	77	1.21753e+06	129461	16665.9	111148	2762.4
65	F5	77	1.43817e+06	145084	20853.8	133940	549.913
66	F6	77	1.46779e+06	146698	21939.9	137019	121.616
67	F7	77	1.5053e+06	151062	20527	141746	697.974
68	F8	77	1.12531e+06	114986	17715.5	123566	127.254
69	F9	77	1.32553e+06	144602	19122.1	126220	-748.013
70	F10	77	1.03639e+06	119215	17536.6	116752	1888.76
71	F11	77	5524.49	-602.19	-1680.88	1126.62	-825.342
72	F12	77	2605.21	-3492.73	209.649	406.687	-2124.98
73	G1	77	-2626.05	1220.26	96.6807	151.534	-1141.7
74	G2	77	3780.76	725.105	1604.98	1131.39	-175.168
75	G3	77	721.703	-1352.37	1405.16	683.435	70.5605
76	G4	77	14231.4	-454.032	609.784	1262.13	-663.67
77	G5	77	-1083.53	-812.443	40.2629	-117.983	-163.187
78	G6	77	-1021.81	413.507	2675.61	2336.73	-1659.16
79	G7	77	302.374	-893.058	1726.19	682.326	-2379.82
80	G8	77	-188.707	-1479.12	-1379.27	-738.029	-1407.64
81	G9	77	4456.12	3441.14	2496.9	-2517.03	-729.091
82	G10	77	6713.35	-4244.23	-411.161	351.866	-597.168
83	G11	77	832.342	-387.296	844.516	-628.91	500.391
84	G12	77	1931.2	-905.98	-2156.92	-63.9592	-461.422
85	H1	77	10965.5	1930.71	-49.0562	610.843	-367.864
86	H2	77	10084.1	1759.08	366.455	983.616	827.083
87	H3	77	7417.67	4009.56	1191.32	492.595	-180.275
88	H4	77	6445.77	1071.07	2046.6	700.776	756.07
89	H5	77	1888.33	2053.19	1174.61	870.356	361.315
90	H6	77	2339.1	1573.45	1363.35	1339.28	-1035.77
91	H7	77	9396.62	1291.71	953.706	345.545	-221.186
92	H8	77	9756.41	1777.44	2286.43	1297.33	-726.539
93	H9	77	20381.5	2628.44	2316.85	1174.03	300.212
94	H10	77	19108.2	4178.93	2371.49	1737.56	-865.991
95	H11	77	26850.2	3542.72	2848.66	2204.72	2071.29
96	H12	77	8269.48	2781.41	828.048	1638.03	294.556
1	A1	78	1.73805e+06	199061	9361.28	113332	853.256
2	A2	78	1.81886e+06	165591	9184.25	112418	-655.446
3	A3	78	1.44525e+06	126590	6900.37	89861.6	111.258
4	A4	78	2.31827e+06	168292	13120.1	130711	-696.405
5	A5	78	2.10839e+06	154700	12556.9	118296	-1132.26
6	A6	78	2.13701e+06	156301	12492	117443	-882.157
7	A7	78	1.96037e+06	144637	13024.6	108122	-764.405
8	A8	78	1.67002e+06	131944	11798.2	102598	453.262
9	A9	78	1.71376e+06	148097	13110.9	101047	-609.722
10	A10	78	1.46483e+06	140775	11864.9	104889	1155.52
11	A11	78	27422.7	719.011	-2552.4	414.403	512.519
12	A12	78	53936.5	3631.28	769.65	853.572	413
13	B1	78	1.71816e+06	171038	8888.53	105319	-1081.49
14	B2	78	1.9619e+06	173879	11189.5	118054	-31.5997
15	B3	78	1.96248e+06	157147	12717.9	111235	1280.72
16	B4	78	1.76286e+06	133125	13003.3	103412	1122.95
17	B5	78	1.87069e+06	140806	15429.9	114250	-1026.66
18	B6	78	1.86698e+06	135296	13910.7	116106	-917.481
19	B7	78	1.93395e+06	141449	15669.8	114584	-100.834
20	B8	78	1.84444e+06	141688	16675.3	116205	-758.299
21	B9	78	1.55279e+06	124696	15598.5	106716	412.038
22	B10	78	1.36664e+06	126222	15461.3	105216	-4126.91
23	B11	78	8178.66	-2450.87	-259.598	-62.6155	491.941
24	B12	78	16363.5	1465.14	355.127	-843.427	4293.75
25	C1	78	2.05952e+06	189870	11592.4	124028	-1085.15
26	C2	78	1967075	163312	12313.4	118883	695.243
27	C3	78	2.01634e+06	155017	12881.6	120391	1290.93
28	C4	78	1.96905e+06	145803	13392	118846	-712.436
29	C5	78	1.88966e+06	136471	15101.1	114496	-94.6674
30	C6	78	1.90822e+06	137427	13917.6	114879	-558.005
31	C7	78	1.88853e+06	136397	14650.5	118769	-1427.85
32	C8	78	1.87843e+06	143779	14695	119169	-368.053
33	C9	78	1.76025e+06	136169	14575.8	113332	-1289.56
34	C10	78	1.51533e+06	138685	15008.9	109247	-756.607
35	C11	78	9246.04	2011.75	1469.03	765.973	-652.962
36	C12	78	22148.9	-6116.81	-42100.6	-16081.2	123.256
37	D1	78	2.06621e+06	205627	10366.1	119655	557.029
38	D2	78	1.97009e+06	175995	11025.1	114044	-255.32
39	D3	78	1.84658e+06	157381	11274.5	106906	777.182
40	D4	78	2.009e+06	159605	15422.3	117605	-519.157
41	D5	78	2.07639e+06	159850	15391.5	117981	-808.217
42	D6	78	2.0104e+06	153870	16536.3	117807	441.909
43	D7	78	1924044	153507	16959.7	119860	1011.93
44	D8	78	1.60592e+06	140893	16728.9	114856	148.95
45	D9	78	1.88514e+06	163300	18221.6	118778	-151.132
46	D10	78	1.65311e+06	162081	15248.5	121327	-558.052
47	D11	78	22006.9	4934.03	6392.71	3098.24	-1075.91
48	D12	78	27793.5	3955.69	735.601	646.895	345.453
49	E1	78	2129973	216603	12211.9	133201	501.42
50	E2	78	2.13604e+06	190113	14633.5	124037	-497.8
51	E3	78	2.246e+06	188558	15081.4	134189	779.972
52	E4	78	2122820	171377	17061.2	125893	2275.52
53	E5	78	2.19255e+06	177458	19966.2	133893	-551.169
54	E6	78	2.26266e+06	181580	20617.1	139552	3255.7
55	E7	78	2.21153e+06	179098	19134	146429	1226.24
56	E8	78	1.89283e+06	174506	21089.3	144872	-1237.88
57	E9	78	2.12899e+06	181672	19824.4	135412	-445.745
58	E10	78	1.66167e+06	164569	16548.5	126807	626.547
59	E11	78	3501.31	-125.625	-1556.69	-2558.9	-256.86
60	E12	78	18386.8	2992.75	4935.87	1153.81	688.121
61	F1	78	2150542	221493	11898.7	132708	168.777
62	F2	78	2.09368e+06	198380	13187.1	132894	-355.101
63	F3	78	2.11664e+06	183665	16446.2	129286	-38.9438
64	F4	78	1912363	167311	15215.5	120331	1277.34
65	F5	78	2240979	190380	20117.7	144041	-1225.22
66	F6	78	2.29371e+06	189725	21213.3	148045	-2580.86
67	F7	78	2.33911e+06	195031	21511.1	153864	1609.7
68	F8	78	1.76554e+06	161361	18247.7	133271	-797.889
69	F9	78	2.08144e+06	187024	16728.5	134918	1212.18
70	F10	78	1.63625e+06	169444	17812.7	127343	3753.7
71	F11	78	10989.7	1111.11	-1544.25	379.613	286.371
72	F12	78	2666.84	483.716	-2984.61	-1771.48	-429.023
73	G1	78	1957.23	313.574	372.64	823.839	-332.902
74	G2	78	9095.65	1455.41	1020.16	1775.75	471.774
75	G3	78	5372.34	659.788	1834.47	204.354	692.456
76	G4	78	27859.1	2269.34	1582.2	2045.7	30.7815
77	G5	78	3038.12	-1046.82	1544.53	1838.34	592.622
78	G6	78	3724.82	3175.57	575.497	1766.62	-1827.5
79	G7	78	3784.91	-817.149	344.297	-98.4296	-2046.66
80	G8	78	6583.97	-877.639	-461.168	67.4044	-467.66
81	G9	78	7712.55	3470.63	-107.871	-2398.74	-1227.9
82	G10	78	11228.2	-865.379	752.881	301.017	-1759.99
83	G11	78	8420.45	856.472	1286.6	56.6936	-627.282
84	G12	78	6695.76	504.653	-483.473	84.9198	-1126.21
85	H1	78	17455.4	2756.93	-244.009	1145.92	-454.362
86	H2	78	15726.5	1456.9	-266.656	871.385	989.656
87	H3	78	13645.2	1413.95	705.515	254.951	1030.5
88	H4	78	10110.7	1655	2026.74	1658.62	1183.51
89	H5	78	5475.73	776.061	230.855	1554.12	673.855
90	H6	78	10631.2	2392.04	1898.67	1146.26	-2350.26
91	H7	78	15250.4	954.906	964.937	246.279	-1839.33
92	H8	78	15664	1796.16	2750.53	2392.21	1997.98
93	H9	78	29427.5	2713.85	1674.45	784.879	571.641
94	H10	78	27071.2	4429.26	-394.57	2764.31	1883.03
95	H11	78	36578.6	4771.25	3555.09	3204.34	491.471
96	H12	78	13231.8	964.818	-117.621	-213.613	-394.722
1	A1	79	1.11294e+06	152051	8657.97	106659	299.444
2	A2	79	1.17121e+06	126991	10079.9	104254	-817.632
3	A3	79	929422	98209.8	8204.38	82494.8	4.13313
4	A4	79	1.49565e+06	132988	15024	120292	-323.608
5	A5	79	1.36617e+06	118322	13258.4	109536	-793.981
6	A6	79	1.38439e+06	123513	15515.3	109223	466.552
7	A7	79	1.251e+06	111588	12615.2	101602	1346.56
8	A8	79	1.08231e+06	103144	13086.1	93500.1	1009.44
9	A9	79	1.10418e+06	114263	12055.9	94116.8	1329.87
10	A10	79	898176	98242.4	12076.1	95557.4	1028.72
11	A11	79	18813.1	1560.17	-3928.36	-1153.91	265.016
12	A12	79	39834.6	2397.44	3718.06	146.959	-238.649
13	B1	79	1.10515e+06	130735	8377.09	98723.2	-390.462
14	B2	79	1.26416e+06	133577	11487.3	109310	1109.19
15	B3	79	1.26495e+06	122657	12432.5	102766	1177.52
16	B4	79	1.13746e+06	101862	13491.8	96198.3	-240.1
17	B5	79	1203888	110807	16038.8	103357	-1127.63
18	B6	79	1.21268e+06	105754	15425.5	106030	-602.044
19	B7	79	1.25404e+06	109812	15626.1	104982	-62.0791
20	B8	79	1.19311e+06	113363	17213.4	107088	439.457
21	B9	79	1.003e+06	100535	16032.6	98171.4	449.364
22	B10	79	822553	87720.9	14564.9	96942.3	-3214.71
23	B11	79	6501.11	775.875	1283.65	-163.046	961.67
24	B12	79	11571.3	2151.18	960.215	160.131	2183.73
25	C1	79	1323889	147105	11596.5	116132	-634.581
26	C2	79	1.26778e+06	126740	12954	110292	827.152
27	C3	79	1.30488e+06	122404	13393.2	111173	2455.69
28	C4	79	1.27893e+06	114229	13891	110694	-646.19
29	C5	79	1.22093e+06	107278	16012.7	104840	382.549
30	C6	79	1.23735e+06	108370	15176	107966	-424.775
31	C7	79	1.22773e+06	107281	15134.2	109933	-155.9
32	C8	79	1.22257e+06	114918	16155.5	110937	706.88
33	C9	79	1.13602e+06	106879	14301.3	105582	3.60318
34	C10	79	935981	103598	13410.9	101164	1165.04
35	C11	79	2059.06	-973.259	1357.9	-76.2245	-1587.99
36	C12	79	15695.8	-5859.01	-40386.3	-16880.5	-461.261
37	D1	79	1.30653e+06	156230	11966.3	111821	897.049
38	D2	79	1.25167e+06	132711	11563.7	105428	1171.98
39	D3	79	1.17917e+06	120430	12531.2	99102.1	376.037
40	D4	79	1.28072e+06	124123	15692.9	106941	133.891
41	D5	79	1.3225e+06	123851	16476	107726	-1133.81
42	D6	79	1.28191e+06	118620	16277.8	107508	-647.342
43	D7	79	1.24282e+06	119430	18314.4	110132	89.1997
44	D8	79	1.041e+06	103349	15932.4	106400	1300.91
45	D9	79	1.20469e+06	124012	18233.9	108898	497.431
46	D10	79	1.04742e+06	113023	16341	113283	-217.41
47	D11	79	14838.2	4651.14	3091.74	2624.73	144.169
48	D12	79	21275.1	1831.21	1226.12	535.984	1073.07
49	E1	79	1340757	162842	12083.3	123131	312.568
50	E2	79	1.35549e+06	146840	13804.2	116371	21.2543
51	E3	79	1.42427e+06	145528	15204.9	123919	595.233
52	E4	79	1.35752e+06	132830	17045.3	117494	700.999
53	E5	79	1.4045e+06	138434	20255	123287	-2975.81
54	E6	79	1.44827e+06	141809	19719.1	128538	1937.86
55	E7	79	1.41499e+06	140185	22574.5	133709	1318.41
56	E8	79	1.22314e+06	126088	21835.8	134087	-1556.02
57	E9	79	1.3529e+06	140762	18804.7	124172	-3587.61
58	E10	79	1.04661e+06	118912	16746.9	117445	-401.994
59	E11	79	2919.3	1196.38	-2180.72	-1660.39	-1048.5
60	E12	79	11770.8	2755.12	1705.21	904.525	287.125
61	F1	79	1.35896e+06	166791	11907.1	123858	39.9752
62	F2	79	1.31955e+06	150954	13721.1	123186	-1338.91
63	F3	79	1350298	141556	15823.3	119721	-160.742
64	F4	79	1.21229e+06	129755	17173.7	111914	2842.14
65	F5	79	1.43441e+06	145522	20384.5	133975	-1262.97
66	F6	79	1.46623e+06	148721	20432.4	136871	759.225
67	F7	79	1.50141e+06	152460	22138.3	142000	1372.48
68	F8	79	1.12466e+06	116073	18712.3	124085	-1467.21
69	F9	79	1.32143e+06	143568	18133.3	123837	-306.315
70	F10	79	1.03917e+06	121753	16806.6	117613	2030.68
71	F11	79	6386.1	1807.3	-591.375	390.147	91.0184
72	F12	79	979.983	1830.56	-150.874	-1623.85	-3703.18
73	G1	79	-3070.26	159.246	-505.232	40.8068	-428.786
74	G2	79	2795.95	958.682	738.859	1140.82	-411.821
75	G3	79	1291.19	-1498.97	9.01619	33.4909	-70.66
76	G4	79	13396.9	538.026	328.636	480.455	-1420.26
77	G5	79	1244.11	-1974.71	158.305	1031.64	-400.146
78	G6	79	1128.24	-1159.37	-90.0445	2081.22	-2385.8
79	G7	79	-1053.76	1578.54	1682.24	-1222.73	-451.838
80	G8	79	3668.15	858.319	-153.344	-1248.28	-1565.85
81	G9	79	4463.45	3130.72	-276.891	-1928.74	-631.34
82	G10	79	7606.68	-1964.73	1126.79	473.09	-67.1333
83	G11	79	2708.34	-1867.44	679.616	-418.805	-1074.59
84	G12	79	3318.04	-4694.25	-1403.93	118.164	-385.507
85	H1	79	10270.3	946.746	-33.9911	859.876	-966.458
86	H2	79	9471.97	422.795	638.051	1274.24	362.106
87	H3	79	9015.79	2953.08	601.064	845.482	513.276
88	H4	79	7643.04	994.767	976.368	738.829	125.188
89	H5	79	1625.22	1342.73	2025.28	120.266	-1933.04
90	H6	79	3578.56	2553.34	2243.88	-149.189	-1881.68
91	H7	79	9430.73	1687.55	2111.96	-1215.98	-198.615
92	H8	79	10804.3	1261.43	2381.71	2413.88	-348.776
93	H9	79	22064.7	2502.24	2330.62	1365.92	-26.6198
94	H10	79	21081	2332.03	1872.74	1204.48	-784.204
95	H11	79	28959.3	4347.5	-73.2099	2913.98	498.41
96	H12	79	9342.17	4682.31	1762.33	1132.43	111.986
1	A1	80	1.7347e+06	199122	8995.52	114385	1061.56
2	A2	80	1.81386e+06	166281	9709.66	112918	311.397
3	A3	80	1.44353e+06	126911	8432.48	89868.8	602.421
4	A4	80	2.31502e+06	166686	13861.6	130262	974.736
5	A5	80	2.10822e+06	152497	13308.3	118746	-1272.75
6	A6	80	2.13399e+06	156202	13172.7	117958	103.554
7	A7	80	1.95663e+06	144854	11904	109740	-789.563
8	A8	80	1.6711e+06	134185	14000.3	102494	-51.3372
9	A9	80	1711407	146643	12994.2	101463	-408.968
10	A10	80	1.45547e+06	139199	10168.8	104943	-309.855
11	A11	80	26068.8	357.739	-2130.95	603.255	-710.002
12	A12	80	52914.8	3104.89	1788.79	668.777	854.996
13	B1	80	1.71842e+06	170543	9193.46	105429	464.533
14	B2	80	1.95812e+06	173376	11544.4	118264	-155.704
15	B3	80	1.95937e+06	158137	12424.4	111494	689.761
16	B4	80	1.75788e+06	132179	12047.2	104726	197.259
17	B5	80	1.86528e+06	140219	14008.1	113610	-1042.78
18	B6	80	1.86153e+06	134863	14548.5	116048	-551.727
19	B7	80	1.92821e+06	140108	14711.7	114552	-516.485
20	B8	80	1.84011e+06	143841	17269.9	116090	-1202
21	B9	80	1.55359e+06	124373	14211.8	107665	317.968
22	B10	80	1.35987e+06	129368	13243.3	104641	-4756.36
23	B11	80	9380.17	-520.549	669.832	750.156	-1538.21
24	B12	80	14825.8	1648.24	-1035.69	1397.61	2793.26
25	C1	80	2.0519e+06	191490	10769.8	125109	883.142
26	C2	80	1.9594e+06	163351	10940.5	118762	326.223
27	C3	80	2.01335e+06	155226	14457.9	119627	2065.95
28	C4	80	1.96776e+06	143617	14600.1	118877	150.441
29	C5	80	1.88593e+06	138569	14564.9	114686	-1144.19
30	C6	80	1.90182e+06	137626	12626	115192	631.967
31	C7	80	1.88674e+06	136053	15412.1	118821	-1698.02
32	C8	80	1.87695e+06	145445	14403.2	119357	795.337
33	C9	80	1.75955e+06	135597	15292	114340	-313.971
34	C10	80	1.51263e+06	140705	14229.9	109312	677.734
35	C11	80	6958.99	1072.94	-301.648	-128.621	-89.808
36	C12	80	24247	-3068.6	-43461.3	-17420.4	647.84
37	D1	80	2.06397e+06	205799	10573.6	120479	820.412
38	D2	80	1.96456e+06	174587	11828.7	112918	117.791
39	D3	80	1.84567e+06	155391	10856.1	106711	1134.87
40	D4	80	2.00888e+06	158749	14336.9	116684	935.098
41	D5	80	2.07269e+06	159978	15067.5	119110	172.406
42	D6	80	2.00882e+06	154513	17651.9	116406	-190.266
43	D7	80	1920256	153780	15763.8	120339	-2974.22
44	D8	80	1.5968e+06	141002	15668	114451	199.851
45	D9	80	1.8846e+06	161807	17471.5	118631	1684.58
46	D10	80	1.63951e+06	162737	14878.5	123086	-479.603
47	D11	80	24628.4	3063.4	5970.83	4107.41	-324.07
48	D12	80	29803.7	3079.12	1712.41	684.198	523.839
49	E1	80	2125689	216339	12083.6	132664	37.736
50	E2	80	2.13357e+06	192127	13090	124641	-1059.58
51	E3	80	2242061	190101	15499.2	132527	682.966
52	E4	80	2.11834e+06	170542	15711.3	126447	1456.72
53	E5	80	2191916	176843	19837.9	132891	220.364
54	E6	80	2.25911e+06	183400	19242.2	140150	4233.38
55	E7	80	2.20437e+06	182902	20380.5	145956	2058.39
56	E8	80	1.88196e+06	170879	22386.9	144584	-1994.47
57	E9	80	2.12362e+06	179652	19586.8	134630	108.893
58	E10	80	1.64908e+06	166511	18172.6	126326	-1413.29
59	E11	80	5857.57	-778.35	-2022.23	-1082.96	20.1947
60	E12	80	17409.2	3633.88	255.751	1871.24	60.2844
61	F1	80	2149195	219914	11953.2	133017	158.66
62	F2	80	2.08943e+06	196929	13657.6	132962	-231.027
63	F3	80	2.11686e+06	181640	14986.8	129924	574.771
64	F4	80	1.91201e+06	167091	15691.4	120664	3398.6
65	F5	80	2.23552e+06	190116	19196.3	143627	756.056
66	F6	80	2.29031e+06	187677	19255.6	147814	-315.327
67	F7	80	2334343	194287	20670.8	153140	-2553.98
68	F8	80	1.75348e+06	160037	16921	134038	22.4678
69	F9	80	2075287	185161	17867.9	136379	135.331
70	F10	80	1.62121e+06	167899	14611.2	127473	3150.64
71	F11	80	10913.2	4408.24	-344.241	1083.06	-710.058
72	F12	80	7690.05	2160.23	-732.784	-312.282	-1963.37
73	G1	80	684.708	440.751	218.585	270.586	-544.022
74	G2	80	8394.27	1416.82	517.77	1454.7	431.578
75	G3	80	4275.7	327.881	511.728	1131.14	-314.216
76	G4	80	28844.6	2798.31	2776.73	1209.81	-184.447
77	G5	80	4437.6	-38.9989	594.647	1692.87	-1806.49
78	G6	80	1269.65	376.397	2410.55	2968.86	-1509.17
79	G7	80	2012.89	-264.813	705.392	1318.17	-2832.26
80	G8	80	5470.93	-813.372	-920.099	589.07	-1283.05
81	G9	80	7760.42	5768.19	-8.75809	-1158.76	-253.618
82	G10	80	11987.5	-41.3794	1414.33	1243.22	-987.777
83	G11	80	5397.63	1340.25	87.0439	-1017.05	-39.5494
84	G12	80	7193.42	-545.881	-2074.26	-78.5075	163.023
85	H1	80	16901.3	1570.83	355.502	1282.48	75.6372
86	H2	80	15899.4	1873.89	958.89	1427.17	334.094
87	H3	80	12904	1186.14	1712.17	1877.99	943.157
88	H4	80	12153.7	1079.37	15.1366	1955.54	393.752
89	H5	80	7877.99	1081.18	2243.28	1976.89	175.682
90	H6	80	9546.82	1677.03	1159.59	-57.106	-493.448
91	H7	80	16288.7	620.589	91.2664	436.903	1172.85
92	H8	80	17228.6	2262.98	1577.99	2301.42	1198.46
93	H9	80	28291.9	3657.08	476.786	2246.75	-813.7
94	H10	80	25817.6	1559.83	3222.73	2873.42	-392.688
95	H11	80	37535.7	4137.84	3690.94	3036.14	1198.61
96	H12	80	11579.8	2135.63	2159.23	1458.36	-905.347
1	A1	81	1.12657e+06	0	0	106688	0
2	A2	81	1.18096e+06	0	0	105058	0
3	A3	81	932556	0	0	83289	0
4	A4	81	1.49184e+06	0	0	120595	0
5	A5	81	1.3568e+06	0	0	108688	0
6	A6	81	1.37237e+06	0	0	107369	0
7	A7	81	1.22822e+06	0	0	98965.3	0
8	A8	81	1.06209e+06	0	0	91662.5	0
9	A9	81	1.07684e+06	0	0	92481.7	0
10	A10	81	878896	0	0	92531.6	0
11	A11	81	16581.4	0	0	489.519	0
12	A12	81	39214	0	0	851.105	0
13	B1	81	1.12257e+06	0	0	99092.2	0
14	B2	81	1.26463e+06	0	0	109881	0
15	B3	81	1.26232e+06	0	0	102835	0
16	B4	81	1.13695e+06	0	0	95427.9	0
17	B5	81	1.19801e+06	0	0	103555	0
18	B6	81	1.19816e+06	0	0	104842	0
19	B7	81	1.23602e+06	0	0	103135	0
20	B8	81	1.17347e+06	0	0	105308	0
21	B9	81	974732	0	0	96358	0
22	B10	81	808826	0	0	92865.9	0
23	B11	81	5983.62	0	0	-445.466	0
24	B12	81	9256.98	0	0	1301.49	0
25	C1	81	1.34148e+06	0	0	117490	0
26	C2	81	1.26889e+06	0	0	110512	0
27	C3	81	1.28983e+06	0	0	111083	0
28	C4	81	1.26121e+06	0	0	109578	0
29	C5	81	1.19954e+06	0	0	103811	0
30	C6	81	1.22623e+06	0	0	105080	0
31	C7	81	1.21074e+06	0	0	108433	0
32	C8	81	1.21048e+06	0	0	109096	0
33	C9	81	1.1127e+06	0	0	103526	0
34	C10	81	928519	0	0	98088.1	0
35	C11	81	2336.91	0	0	1157.9	0
36	C12	81	14630.7	0	0	-16725.2	0
37	D1	81	1.32713e+06	0	0	113621	0
38	D2	81	1.25701e+06	0	0	106385	0
39	D3	81	1178299	0	0	99687.3	0
40	D4	81	1.27877e+06	0	0	107691	0
41	D5	81	1.31603e+06	0	0	107415	0
42	D6	81	1.26876e+06	0	0	107634	0
43	D7	81	1221413	0	0	109733	0
44	D8	81	1.03052e+06	0	0	103746	0
45	D9	81	1.18421e+06	0	0	106004	0
46	D10	81	1.0289e+06	0	0	108766	0
47	D11	81	14790.4	0	0	1801.63	0
48	D12	81	20778.4	0	0	1287.98	0
49	E1	81	1.32975e+06	0	0	120961	0
50	E2	81	1342292	0	0	116062	0
51	E3	81	1.41432e+06	0	0	124067	0
52	E4	81	1.34626e+06	0	0	116160	0
53	E5	81	1.39606e+06	0	0	123950	0
54	E6	81	1.42966e+06	0	0	129228	0
55	E7	81	1.40316e+06	0	0	133780	0
56	E8	81	1.21812e+06	0	0	132261	0
57	E9	81	1.33291e+06	0	0	121605	0
58	E10	81	1.03145e+06	0	0	113278	0
59	E11	81	-2492.69	0	0	-1089.83	0
60	E12	81	10853.6	0	0	1143.18	0
61	F1	81	1.36131e+06	0	0	124149	0
62	F2	81	1.3033e+06	0	0	120998	0
63	F3	81	1.33513e+06	0	0	118720	0
64	F4	81	1205043	0	0	111782	0
65	F5	81	1.41888e+06	0	0	133063	0
66	F6	81	1.45171e+06	0	0	137105	0
67	F7	81	1.49361e+06	0	0	139989	0
68	F8	81	1.11678e+06	0	0	122286	0
69	F9	81	1.2966e+06	0	0	121448	0
70	F10	81	1.01763e+06	0	0	113088	0
71	F11	81	5713.69	0	0	1590.66	0
72	F12	81	-2200.6	0	0	-1578.04	0
73	G1	81	-1716.38	0	0	130.301	0
74	G2	81	4391.94	0	0	1694.76	0
75	G3	81	1445.27	0	0	114.438	0
76	G4	81	14366.9	0	0	931.98	0
77	G5	81	-455.648	0	0	651.097	0
78	G6	81	-2166.98	0	0	1439.58	0
79	G7	81	-1199.9	0	0	528.27	0
80	G8	81	3884.48	0	0	1010.01	0
81	G9	81	3301.36	0	0	-1681	0
82	G10	81	5654.6	0	0	-848.434	0
83	G11	81	126.598	0	0	-1625.66	0
84	G12	81	1092.29	0	0	-1217.06	0
85	H1	81	11051.2	0	0	1132.14	0
86	H2	81	9353.2	0	0	471.08	0
87	H3	81	7851.73	0	0	463.264	0
88	H4	81	6884.44	0	0	1299.7	0
89	H5	81	1859.04	0	0	442.142	0
90	H6	81	6614.77	0	0	-270.272	0
91	H7	81	9066.18	0	0	-339.091	0
92	H8	81	10565.5	0	0	950.689	0
93	H9	81	19870.4	0	0	1065.1	0
94	H10	81	19460.5	0	0	1039.78	0
95	H11	81	27830	0	0	2692.03	0
96	H12	81	5377.94	0	0	169.623	0
1	A1	82	1.12121e+06	0	0	107156	0
2	A2	82	1.17369e+06	0	0	104069	0
3	A3	82	925632	0	0	83555.6	0
4	A4	82	1.48221e+06	0	0	120401	0
5	A5	82	1.3472e+06	0	0	109109	0
6	A6	82	1.36413e+06	0	0	106058	0
7	A7	82	1.22165e+06	0	0	98621.7	0
8	A8	82	1055118	0	0	92310.2	0
9	A9	82	1.06788e+06	0	0	91866	0
10	A10	82	875509	0	0	93801.3	0
11	A11	82	18338.6	0	0	-97.2391	0
12	A12	82	39364	0	0	1038.61	0
13	B1	82	1.11698e+06	0	0	99234.8	0
14	B2	82	1.25951e+06	0	0	111051	0
15	B3	82	1.25293e+06	0	0	102560	0
16	B4	82	1.13175e+06	0	0	95613.6	0
17	B5	82	1.19149e+06	0	0	103655	0
18	B6	82	1.18996e+06	0	0	104064	0
19	B7	82	1228976	0	0	103784	0
20	B8	82	1.16672e+06	0	0	105598	0
21	B9	82	967842	0	0	96955.2	0
22	B10	82	803869	0	0	92917.2	0
23	B11	82	2928.79	0	0	-1184.67	0
24	B12	82	8936.95	0	0	411.45	0
25	C1	82	1.33689e+06	0	0	116656	0
26	C2	82	1.26593e+06	0	0	109596	0
27	C3	82	1.28367e+06	0	0	111330	0
28	C4	82	1.25266e+06	0	0	109519	0
29	C5	82	1.19393e+06	0	0	104937	0
30	C6	82	1.22226e+06	0	0	104865	0
31	C7	82	1.20374e+06	0	0	107639	0
32	C8	82	1.20425e+06	0	0	108982	0
33	C9	82	1105392	0	0	103049	0
34	C10	82	924846	0	0	98924.9	0
35	C11	82	-6.97646	0	0	720.243	0
36	C12	82	16765.8	0	0	-16994.1	0
37	D1	82	1325385	0	0	113429	0
38	D2	82	1250740	0	0	107060	0
39	D3	82	1.17443e+06	0	0	99508.8	0
40	D4	82	1.27483e+06	0	0	107362	0
41	D5	82	1.30816e+06	0	0	107591	0
42	D6	82	1.26294e+06	0	0	107317	0
43	D7	82	1.21811e+06	0	0	108860	0
44	D8	82	1.02579e+06	0	0	103785	0
45	D9	82	1.1818e+06	0	0	105095	0
46	D10	82	1.02449e+06	0	0	107856	0
47	D11	82	14141.2	0	0	2402	0
48	D12	82	19719.5	0	0	1002.92	0
49	E1	82	1323867	0	0	120320	0
50	E2	82	1335177	0	0	114428	0
51	E3	82	1.40759e+06	0	0	125496	0
52	E4	82	1.34052e+06	0	0	117341	0
53	E5	82	1.38742e+06	0	0	122988	0
54	E6	82	1.42441e+06	0	0	127367	0
55	E7	82	1.39697e+06	0	0	134298	0
56	E8	82	1.20946e+06	0	0	131555	0
57	E9	82	1.32638e+06	0	0	120075	0
58	E10	82	1.02778e+06	0	0	113654	0
59	E11	82	-2150.77	0	0	-1693.05	0
60	E12	82	12291.6	0	0	506.372	0
61	F1	82	1.35486e+06	0	0	124442	0
62	F2	82	1297479	0	0	120169	0
63	F3	82	1.32933e+06	0	0	118432	0
64	F4	82	1.19865e+06	0	0	111466	0
65	F5	82	1.41018e+06	0	0	132935	0
66	F6	82	1.44645e+06	0	0	134768	0
67	F7	82	1.48847e+06	0	0	140570	0
68	F8	82	1.10922e+06	0	0	122253	0
69	F9	82	1288715	0	0	122999	0
70	F10	82	1.01227e+06	0	0	113791	0
71	F11	82	4115.38	0	0	846.779	0
72	F12	82	-3864.73	0	0	-487.087	0
73	G1	82	-1384.89	0	0	-393.855	0
74	G2	82	3901.44	0	0	1008.05	0
75	G3	82	-796.309	0	0	-52.7108	0
76	G4	82	13695.4	0	0	644.882	0
77	G5	82	-2091.36	0	0	504.423	0
78	G6	82	759.542	0	0	937.046	0
79	G7	82	-384.571	0	0	1136.54	0
80	G8	82	2319.58	0	0	-152.828	0
81	G9	82	2472.02	0	0	-3437.92	0
82	G10	82	3662.59	0	0	406.884	0
83	G11	82	-1641.56	0	0	-674.171	0
84	G12	82	2508.72	0	0	-799.694	0
85	H1	82	11042.5	0	0	1253.45	0
86	H2	82	10757	0	0	1065.66	0
87	H3	82	8341.95	0	0	46.1452	0
88	H4	82	5173.38	0	0	1689.27	0
89	H5	82	1993.78	0	0	1515.1	0
90	H6	82	3268.82	0	0	1346.55	0
91	H7	82	8228.73	0	0	591.083	0
92	H8	82	10190.9	0	0	2040.31	0
93	H9	82	20333.4	0	0	423.063	0
94	H10	82	18483.6	0	0	1833.22	0
95	H11	82	25425.8	0	0	4385.17	0
96	H12	82	7920.22	0	0	899.512	0
1	A1	83	1.11833e+06	0	0	106634	0
2	A2	83	1.16715e+06	0	0	103562	0
3	A3	83	921886	0	0	83055.2	0
4	A4	83	1.4723e+06	0	0	120268	0
5	A5	83	1.33903e+06	0	0	109158	0
6	A6	83	1.35532e+06	0	0	107164	0
7	A7	83	1.21249e+06	0	0	98716.3	0
8	A8	83	1.05012e+06	0	0	92157.8	0
9	A9	83	1.06326e+06	0	0	90158.2	0
10	A10	83	871237	0	0	93110	0
11	A11	83	17240.1	0	0	-1126.65	0
12	A12	83	37582.3	0	0	1884.12	0
13	B1	83	1.11226e+06	0	0	98445.8	0
14	B2	83	1.25162e+06	0	0	109765	0
15	B3	83	1.24952e+06	0	0	102144	0
16	B4	83	1123237	0	0	94939.2	0
17	B5	83	1.18258e+06	0	0	103593	0
18	B6	83	1.18509e+06	0	0	104244	0
19	B7	83	1.22287e+06	0	0	103610	0
20	B8	83	1.16143e+06	0	0	105323	0
21	B9	83	961108	0	0	94938	0
22	B10	83	799026	0	0	93155.9	0
23	B11	83	3767.35	0	0	-784.448	0
24	B12	83	9764.31	0	0	187.235	0
25	C1	83	1.33108e+06	0	0	117110	0
26	C2	83	1.25837e+06	0	0	109896	0
27	C3	83	1.27824e+06	0	0	110181	0
28	C4	83	1.24689e+06	0	0	109085	0
29	C5	83	1.18684e+06	0	0	105307	0
30	C6	83	1.215e+06	0	0	105276	0
31	C7	83	1.19812e+06	0	0	107198	0
32	C8	83	1.20059e+06	0	0	108197	0
33	C9	83	1.09887e+06	0	0	102491	0
34	C10	83	919786	0	0	97655.7	0
35	C11	83	2335.64	0	0	-1248.73	0
36	C12	83	15664.5	0	0	-16679.1	0
37	D1	83	1.31734e+06	0	0	113189	0
38	D2	83	1.24741e+06	0	0	105779	0
39	D3	83	1.16685e+06	0	0	98949	0
40	D4	83	1.26484e+06	0	0	108791	0
41	D5	83	1.30442e+06	0	0	108062	0
42	D6	83	1.25641e+06	0	0	105810	0
43	D7	83	1.2101e+06	0	0	108132	0
44	D8	83	1018981	0	0	104376	0
45	D9	83	1173266	0	0	104753	0
46	D10	83	1.02089e+06	0	0	108842	0
47	D11	83	14116.2	0	0	2461.98	0
48	D12	83	20181.7	0	0	639.84	0
49	E1	83	1.31627e+06	0	0	119500	0
50	E2	83	1.32752e+06	0	0	114470	0
51	E3	83	1.39878e+06	0	0	123401	0
52	E4	83	1.33059e+06	0	0	116946	0
53	E5	83	1.38203e+06	0	0	123821	0
54	E6	83	1.41119e+06	0	0	127960	0
55	E7	83	1.38689e+06	0	0	133820	0
56	E8	83	1.2043e+06	0	0	130677	0
57	E9	83	1.32009e+06	0	0	120075	0
58	E10	83	1.01978e+06	0	0	110532	0
59	E11	83	-1973.43	0	0	-803.089	0
60	E12	83	10905.7	0	0	-92.2769	0
61	F1	83	1.34962e+06	0	0	125196	0
62	F2	83	1.28937e+06	0	0	120607	0
63	F3	83	1.32042e+06	0	0	118986	0
64	F4	83	1.1931e+06	0	0	111695	0
65	F5	83	1405633	0	0	132705	0
66	F6	83	1.43897e+06	0	0	136164	0
67	F7	83	1.47865e+06	0	0	139821	0
68	F8	83	1.10582e+06	0	0	121639	0
69	F9	83	1279956	0	0	120676	0
70	F10	83	1.00411e+06	0	0	112395	0
71	F11	83	6441.86	0	0	833.24	0
72	F12	83	-3386.26	0	0	-2266.36	0
73	G1	83	-1721.09	0	0	334.977	0
74	G2	83	4212.17	0	0	1535.54	0
75	G3	83	-255.63	0	0	533.535	0
76	G4	83	13630.7	0	0	1205.85	0
77	G5	83	831.774	0	0	581.756	0
78	G6	83	-422.883	0	0	2136.12	0
79	G7	83	29.8245	0	0	678.494	0
80	G8	83	2393.35	0	0	-1159.86	0
81	G9	83	1801.9	0	0	-2973.72	0
82	G10	83	5095.82	0	0	860.239	0
83	G11	83	-1328.43	0	0	-803.189	0
84	G12	83	1780.88	0	0	-699.08	0
85	H1	83	11232	0	0	1057.43	0
86	H2	83	9731.01	0	0	866.263	0
87	H3	83	7442.88	0	0	374.646	0
88	H4	83	5789.08	0	0	1543.75	0
89	H5	83	91.8672	0	0	1162.99	0
90	H6	83	3447.62	0	0	784.053	0
91	H7	83	9642.72	0	0	407.575	0
92	H8	83	10006.5	0	0	1921.63	0
93	H9	83	20419	0	0	1541.25	0
94	H10	83	20125.9	0	0	1600.41	0
95	H11	83	27709.1	0	0	2859.44	0
96	H12	83	6295.33	0	0	448.649	0
1	A1	84	1.11062e+06	0	0	106089	0
2	A2	84	1.16231e+06	0	0	104341	0
3	A3	84	918766	0	0	83467.5	0
4	A4	84	1.46572e+06	0	0	119890	0
5	A5	84	1.33344e+06	0	0	108017	0
6	A6	84	1.34922e+06	0	0	105193	0
7	A7	84	1207541	0	0	99434.5	0
8	A8	84	1.04263e+06	0	0	92433.9	0
9	A9	84	1.05958e+06	0	0	91020.8	0
10	A10	84	864062	0	0	92804.3	0
11	A11	84	16672.5	0	0	-290.294	0
12	A12	84	36455.1	0	0	161.607	0
13	B1	84	1.10647e+06	0	0	98696	0
14	B2	84	1.24447e+06	0	0	109460	0
15	B3	84	1.24231e+06	0	0	102318	0
16	B4	84	1.1183e+06	0	0	95346	0
17	B5	84	1.17628e+06	0	0	103331	0
18	B6	84	1.17898e+06	0	0	103805	0
19	B7	84	1.21649e+06	0	0	103355	0
20	B8	84	1.1553e+06	0	0	106709	0
21	B9	84	956689	0	0	94949.9	0
22	B10	84	796173	0	0	94605.4	0
23	B11	84	5986.78	0	0	1042.91	0
24	B12	84	10629.7	0	0	491.416	0
25	C1	84	1322046	0	0	117278	0
26	C2	84	1.25202e+06	0	0	109966	0
27	C3	84	1.27036e+06	0	0	110549	0
28	C4	84	1.23931e+06	0	0	109758	0
29	C5	84	1.18337e+06	0	0	103638	0
30	C6	84	1.21009e+06	0	0	105437	0
31	C7	84	1.19088e+06	0	0	107690	0
32	C8	84	1192967	0	0	108862	0
33	C9	84	1092030	0	0	102494	0
34	C10	84	916981	0	0	99383.2	0
35	C11	84	2858.04	0	0	212.488	0
36	C12	84	14016.4	0	0	-17556.7	0
37	D1	84	1.30718e+06	0	0	113156	0
38	D2	84	1.2385e+06	0	0	105787	0
39	D3	84	1.16064e+06	0	0	100254	0
40	D4	84	1.25824e+06	0	0	106751	0
41	D5	84	1.2952e+06	0	0	108179	0
42	D6	84	1249611	0	0	106331	0
43	D7	84	1.2063e+06	0	0	109348	0
44	D8	84	1.01349e+06	0	0	103196	0
45	D9	84	1168969	0	0	104623	0
46	D10	84	1.01422e+06	0	0	108045	0
47	D11	84	16459.3	0	0	2113.39	0
48	D12	84	19483.5	0	0	323.73	0
49	E1	84	1.31017e+06	0	0	120488	0
50	E2	84	1.31946e+06	0	0	115921	0
51	E3	84	1392998	0	0	123541	0
52	E4	84	1.32801e+06	0	0	116976	0
53	E5	84	1.37412e+06	0	0	122679	0
54	E6	84	1.40619e+06	0	0	130053	0
55	E7	84	1.38042e+06	0	0	133405	0
56	E8	84	1.19317e+06	0	0	129999	0
57	E9	84	1.31509e+06	0	0	120572	0
58	E10	84	1.01577e+06	0	0	112194	0
59	E11	84	-15.4497	0	0	-1304.28	0
60	E12	84	8274.78	0	0	1557.6	0
61	F1	84	1.33982e+06	0	0	124072	0
62	F2	84	1.28069e+06	0	0	120103	0
63	F3	84	1.31242e+06	0	0	118203	0
64	F4	84	1.18687e+06	0	0	110742	0
65	F5	84	1.39419e+06	0	0	133680	0
66	F6	84	1.43e+06	0	0	135122	0
67	F7	84	1.47016e+06	0	0	139773	0
68	F8	84	1.09971e+06	0	0	121531	0
69	F9	84	1274845	0	0	122651	0
70	F10	84	997891	0	0	111158	0
71	F11	84	4678.58	0	0	448.66	0
72	F12	84	-4084.38	0	0	-204.978	0
73	G1	84	-1575.4	0	0	-59.3079	0
74	G2	84	3874.27	0	0	1552.75	0
75	G3	84	405.696	0	0	778.165	0
76	G4	84	12303.4	0	0	644.397	0
77	G5	84	101.46	0	0	812.076	0
78	G6	84	404.619	0	0	2070.58	0
79	G7	84	-1313.44	0	0	147.928	0
80	G8	84	2654.29	0	0	226.344	0
81	G9	84	4131.19	0	0	-2496.7	0
82	G10	84	4144.8	0	0	-583.079	0
83	G11	84	-150.884	0	0	-1063.54	0
84	G12	84	1402.51	0	0	173.263	0
85	H1	84	10738.7	0	0	1290.73	0
86	H2	84	9614.14	0	0	945.432	0
87	H3	84	7026.18	0	0	1551.12	0
88	H4	84	6363.44	0	0	954.132	0
89	H5	84	1998.15	0	0	1985.66	0
90	H6	84	4311.11	0	0	616.657	0
91	H7	84	10579.2	0	0	642.376	0
92	H8	84	9556.39	0	0	2765.6	0
93	H9	84	20444.5	0	0	2354.44	0
94	H10	84	19787.1	0	0	594.354	0
95	H11	84	26213.2	0	0	1706.72	0
96	H12	84	8345.98	0	0	1652.43	0
1	A1	85	1103068	0	0	107056	0
2	A2	85	1.15587e+06	0	0	104934	0
3	A3	85	914538	0	0	82491	0
4	A4	85	1.45626e+06	0	0	119413	0
5	A5	85	1327001	0	0	108840	0
6	A6	85	1.34164e+06	0	0	106165	0
7	A7	85	1.20342e+06	0	0	98235.8	0
8	A8	85	1038165	0	0	91669.5	0
9	A9	85	1.05216e+06	0	0	90979.3	0
10	A10	85	861227	0	0	92737.2	0
11	A11	85	15640.1	0	0	-756.993	0
12	A12	85	37521.4	0	0	540.618	0
13	B1	85	1.09977e+06	0	0	98751.8	0
14	B2	85	1.23739e+06	0	0	109761	0
15	B3	85	1.2369e+06	0	0	102863	0
16	B4	85	1.11394e+06	0	0	94521.6	0
17	B5	85	1.17097e+06	0	0	103614	0
18	B6	85	1.17237e+06	0	0	104082	0
19	B7	85	1.20781e+06	0	0	103423	0
20	B8	85	1.14778e+06	0	0	103098	0
21	B9	85	952627	0	0	95896.5	0
22	B10	85	793644	0	0	93563.8	0
23	B11	85	4240.34	0	0	-22.7914	0
24	B12	85	9455.94	0	0	963.968	0
25	C1	85	1.31583e+06	0	0	116468	0
26	C2	85	1.24585e+06	0	0	109650	0
27	C3	85	1.26413e+06	0	0	111062	0
28	C4	85	1.23249e+06	0	0	108246	0
29	C5	85	1.17547e+06	0	0	103693	0
30	C6	85	1201770	0	0	105029	0
31	C7	85	1.184e+06	0	0	107720	0
32	C8	85	1.18506e+06	0	0	108755	0
33	C9	85	1089760	0	0	104512	0
34	C10	85	910571	0	0	98123	0
35	C11	85	2749.42	0	0	315.726	0
36	C12	85	16411.9	0	0	-16377.2	0
37	D1	85	1303203	0	0	112946	0
38	D2	85	1.23092e+06	0	0	106062	0
39	D3	85	1.15611e+06	0	0	98339.7	0
40	D4	85	1.25164e+06	0	0	108220	0
41	D5	85	1.28913e+06	0	0	107115	0
42	D6	85	1.24456e+06	0	0	105721	0
43	D7	85	1197279	0	0	109184	0
44	D8	85	1.00744e+06	0	0	104623	0
45	D9	85	1.16291e+06	0	0	104922	0
46	D10	85	1.0069e+06	0	0	108010	0
47	D11	85	15201.3	0	0	2427.42	0
48	D12	85	21296	0	0	1204.44	0
49	E1	85	1.30384e+06	0	0	119650	0
50	E2	85	1.31412e+06	0	0	115820	0
51	E3	85	1.38247e+06	0	0	122833	0
52	E4	85	1.32104e+06	0	0	116520	0
53	E5	85	1.3662e+06	0	0	123698	0
54	E6	85	1399787	0	0	127965	0
55	E7	85	1.37229e+06	0	0	132455	0
56	E8	85	1.19023e+06	0	0	131063	0
57	E9	85	1.30345e+06	0	0	120776	0
58	E10	85	1.0045e+06	0	0	111221	0
59	E11	85	-2626.87	0	0	-1672.89	0
60	E12	85	13587.3	0	0	-182.905	0
61	F1	85	1.33255e+06	0	0	124556	0
62	F2	85	1.27442e+06	0	0	120714	0
63	F3	85	1.30505e+06	0	0	118330	0
64	F4	85	1.17882e+06	0	0	111334	0
65	F5	85	1390952	0	0	132476	0
66	F6	85	1424439	0	0	134770	0
67	F7	85	1.45946e+06	0	0	140540	0
68	F8	85	1.09322e+06	0	0	121431	0
69	F9	85	1.26392e+06	0	0	121843	0
70	F10	85	992135	0	0	112489	0
71	F11	85	5883.29	0	0	899.534	0
72	F12	85	-3088.24	0	0	-1395.72	0
73	G1	85	-1573.98	0	0	86.3548	0
74	G2	85	4064.42	0	0	1617.73	0
75	G3	85	-376.778	0	0	1047.77	0
76	G4	85	12137.7	0	0	369.475	0
77	G5	85	241.02	0	0	-110.254	0
78	G6	85	-83.6954	0	0	1755.93	0
79	G7	85	-369.32	0	0	-87.8477	0
80	G8	85	3040.15	0	0	-370.325	0
81	G9	85	3899.9	0	0	-2617.3	0
82	G10	85	5371.23	0	0	-278.595	0
83	G11	85	-2013.29	0	0	-1516.55	0
84	G12	85	2124.61	0	0	-1439.97	0
85	H1	85	12197.3	0	0	865.386	0
86	H2	85	8157.98	0	0	914.936	0
87	H3	85	7987.25	0	0	757.277	0
88	H4	85	5872.82	0	0	978.875	0
89	H5	85	881.859	0	0	1312.75	0
90	H6	85	4729.81	0	0	638.939	0
91	H7	85	9029.73	0	0	292.107	0
92	H8	85	8259.76	0	0	2001.13	0
93	H9	85	18880.8	0	0	1263.9	0
94	H10	85	17743.8	0	0	1058.75	0
95	H11	85	27718.6	0	0	2625.88	0
96	H12	85	8182.1	0	0	988.315	0
1	A1	86	1.09776e+06	0	0	106723	0
2	A2	86	1.14926e+06	0	0	103280	0
3	A3	86	907202	0	0	82887.5	0
4	A4	86	1450206	0	0	119145	0
5	A5	86	1.31859e+06	0	0	108509	0
6	A6	86	1.33254e+06	0	0	106587	0
7	A7	86	1.19738e+06	0	0	98372.2	0
8	A8	86	1.02869e+06	0	0	90348	0
9	A9	86	1.04389e+06	0	0	91092.4	0
10	A10	86	856926	0	0	93350.8	0
11	A11	86	16907.2	0	0	-894.379	0
12	A12	86	36290.9	0	0	340.885	0
13	B1	86	1.09424e+06	0	0	98198.8	0
14	B2	86	1230480	0	0	109712	0
15	B3	86	1.22882e+06	0	0	101710	0
16	B4	86	1.10458e+06	0	0	96011.5	0
17	B5	86	1.16575e+06	0	0	103644	0
18	B6	86	1.16688e+06	0	0	104762	0
19	B7	86	1.20074e+06	0	0	102748	0
20	B8	86	1.13956e+06	0	0	104824	0
21	B9	86	945370	0	0	95936.1	0
22	B10	86	789650	0	0	92603.9	0
23	B11	86	4907.79	0	0	-271.378	0
24	B12	86	8667.19	0	0	1062.11	0
25	C1	86	1.31096e+06	0	0	116497	0
26	C2	86	1.23817e+06	0	0	110199	0
27	C3	86	1.25638e+06	0	0	110365	0
28	C4	86	1.22684e+06	0	0	108696	0
29	C5	86	1168645	0	0	103812	0
30	C6	86	1.19558e+06	0	0	105381	0
31	C7	86	1178553	0	0	106730	0
32	C8	86	1.18028e+06	0	0	108867	0
33	C9	86	1.08188e+06	0	0	102727	0
34	C10	86	903881	0	0	98225.3	0
35	C11	86	3606.77	0	0	431.935	0
36	C12	86	17918.1	0	0	-17256.8	0
37	D1	86	1294835	0	0	113260	0
38	D2	86	1.22492e+06	0	0	105649	0
39	D3	86	1.15012e+06	0	0	97820.3	0
40	D4	86	1.24494e+06	0	0	106976	0
41	D5	86	1.28111e+06	0	0	106752	0
42	D6	86	1.23687e+06	0	0	105792	0
43	D7	86	1.19165e+06	0	0	108616	0
44	D8	86	1.00044e+06	0	0	104264	0
45	D9	86	1.15517e+06	0	0	105698	0
46	D10	86	1.00067e+06	0	0	108028	0
47	D11	86	13872.1	0	0	693.839	0
48	D12	86	19515.1	0	0	1634.09	0
49	E1	86	1.29445e+06	0	0	119634	0
50	E2	86	1.30648e+06	0	0	115529	0
51	E3	86	1.376e+06	0	0	123860	0
52	E4	86	1312822	0	0	116001	0
53	E5	86	1357883	0	0	122608	0
54	E6	86	1.38941e+06	0	0	127699	0
55	E7	86	1.36386e+06	0	0	132048	0
56	E8	86	1.18043e+06	0	0	130267	0
57	E9	86	1300058	0	0	121233	0
58	E10	86	996704	0	0	112643	0
59	E11	86	-1274.22	0	0	-1049.24	0
60	E12	86	8721.89	0	0	1272.25	0
61	F1	86	1.32641e+06	0	0	124157	0
62	F2	86	1.26774e+06	0	0	120383	0
63	F3	86	1.29729e+06	0	0	118595	0
64	F4	86	1171495	0	0	111395	0
65	F5	86	1.38111e+06	0	0	132529	0
66	F6	86	1.41566e+06	0	0	135461	0
67	F7	86	1.45143e+06	0	0	139215	0
68	F8	86	1.08607e+06	0	0	121012	0
69	F9	86	1.25837e+06	0	0	120681	0
70	F10	86	983964	0	0	111660	0
71	F11	86	4551.4	0	0	359.879	0
72	F12	86	-824.517	0	0	-802.114	0
73	G1	86	-2094.12	0	0	311.88	0
74	G2	86	2563.33	0	0	1493.11	0
75	G3	86	1286.52	0	0	641.923	0
76	G4	86	12012.4	0	0	291.957	0
77	G5	86	289.626	0	0	1235.36	0
78	G6	86	-699.155	0	0	2018.45	0
79	G7	86	-2177.41	0	0	382.074	0
80	G8	86	765.306	0	0	-856.988	0
81	G9	86	3504.35	0	0	-2951.81	0
82	G10	86	4046.37	0	0	631.128	0
83	G11	86	690.498	0	0	-353.861	0
84	G12	86	2615.26	0	0	-1134.39	0
85	H1	86	9751.03	0	0	738.172	0
86	H2	86	10151.3	0	0	1339.72	0
87	H3	86	8058.24	0	0	897.214	0
88	H4	86	7274.39	0	0	624.42	0
89	H5	86	1555.44	0	0	1140.88	0
90	H6	86	4407.65	0	0	464.197	0
91	H7	86	10497.9	0	0	-1139.55	0
92	H8	86	10599.2	0	0	1872.75	0
93	H9	86	18880.1	0	0	1705.47	0
94	H10	86	17237.7	0	0	2427.85	0
95	H11	86	25651.5	0	0	3097.76	0
96	H12	86	7984.8	0	0	1077.1	0
1	A1	87	1.09305e+06	0	0	106343	0
2	A2	87	1.1442e+06	0	0	104330	0
3	A3	87	903247	0	0	82085.9	0
4	A4	87	1.44225e+06	0	0	118980	0
5	A5	87	1.3085e+06	0	0	108163	0
6	A6	87	1.32479e+06	0	0	105306	0
7	A7	87	1.18789e+06	0	0	98522	0
8	A8	87	1.02597e+06	0	0	91370.4	0
9	A9	87	1.0411e+06	0	0	92240.7	0
10	A10	87	852167	0	0	92040.3	0
11	A11	87	14726.6	0	0	184.691	0
12	A12	87	37715	0	0	1194.69	0
13	B1	87	1089873	0	0	98522.6	0
14	B2	87	1.22291e+06	0	0	109194	0
15	B3	87	1219368	0	0	101793	0
16	B4	87	1.10002e+06	0	0	95619.8	0
17	B5	87	1160331	0	0	103009	0
18	B6	87	1.15978e+06	0	0	104606	0
19	B7	87	1.19574e+06	0	0	101686	0
20	B8	87	1134456	0	0	104927	0
21	B9	87	940041	0	0	95623.1	0
22	B10	87	784248	0	0	92928.7	0
23	B11	87	4680.61	0	0	189.735	0
24	B12	87	9629.72	0	0	414.392	0
25	C1	87	1301169	0	0	116164	0
26	C2	87	1.23016e+06	0	0	110046	0
27	C3	87	1.2484e+06	0	0	110752	0
28	C4	87	1.21843e+06	0	0	108852	0
29	C5	87	1.15997e+06	0	0	103095	0
30	C6	87	1190846	0	0	104818	0
31	C7	87	1.1712e+06	0	0	105770	0
32	C8	87	1.17333e+06	0	0	108745	0
33	C9	87	1.07491e+06	0	0	102249	0
34	C10	87	898922	0	0	98454.9	0
35	C11	87	1215.82	0	0	1191.85	0
36	C12	87	17004.6	0	0	-17708.1	0
37	D1	87	1289276	0	0	111944	0
38	D2	87	1.21684e+06	0	0	104848	0
39	D3	87	1.1422e+06	0	0	99335.3	0
40	D4	87	1238853	0	0	107292	0
41	D5	87	1274284	0	0	107430	0
42	D6	87	1.22668e+06	0	0	105944	0
43	D7	87	1.18281e+06	0	0	108522	0
44	D8	87	993125	0	0	104231	0
45	D9	87	1.15045e+06	0	0	106615	0
46	D10	87	992961	0	0	109267	0
47	D11	87	15411	0	0	1472.09	0
48	D12	87	18159.2	0	0	292.793	0
49	E1	87	1.28695e+06	0	0	120660	0
50	E2	87	1.29838e+06	0	0	114723	0
51	E3	87	1.36771e+06	0	0	123033	0
52	E4	87	1.30483e+06	0	0	114760	0
53	E5	87	1.35109e+06	0	0	122685	0
54	E6	87	1.38127e+06	0	0	127212	0
55	E7	87	1.3536e+06	0	0	132323	0
56	E8	87	1.17521e+06	0	0	132200	0
57	E9	87	1291930	0	0	119173	0
58	E10	87	992246	0	0	111597	0
59	E11	87	-952.736	0	0	-1169.81	0
60	E12	87	9015.43	0	0	-23.4073	0
61	F1	87	1.31603e+06	0	0	124066	0
62	F2	87	1.26151e+06	0	0	120863	0
63	F3	87	1.29015e+06	0	0	119265	0
64	F4	87	1.16619e+06	0	0	111974	0
65	F5	87	1.37333e+06	0	0	134519	0
66	F6	87	1.40825e+06	0	0	135764	0
67	F7	87	1.44334e+06	0	0	140000	0
68	F8	87	1077149	0	0	121334	0
69	F9	87	1.25126e+06	0	0	122330	0
70	F10	87	977893	0	0	112192	0
71	F11	87	2681.74	0	0	575.887	0
72	F12	87	-2893.17	0	0	-2650.53	0
73	G1	87	-2048.07	0	0	846.059	0
74	G2	87	3867.78	0	0	1420.86	0
75	G3	87	-1110.52	0	0	896.787	0
76	G4	87	11970.7	0	0	411.858	0
77	G5	87	468.048	0	0	419.938	0
78	G6	87	-978.642	0	0	1763.69	0
79	G7	87	-1113.81	0	0	1339.29	0
80	G8	87	2948.63	0	0	906.274	0
81	G9	87	2446.65	0	0	-2567.62	0
82	G10	87	5362.59	0	0	427.532	0
83	G11	87	-1632.94	0	0	-54.758	0
84	G12	87	3526.26	0	0	-1427.66	0
85	H1	87	10534.5	0	0	1344.24	0
86	H2	87	8660.04	0	0	791.905	0
87	H3	87	6083.15	0	0	720.564	0
88	H4	87	6730.37	0	0	1631.54	0
89	H5	87	3210.82	0	0	285.631	0
90	H6	87	3786.54	0	0	-397.231	0
91	H7	87	9972.85	0	0	302.246	0
92	H8	87	9971.93	0	0	1815.69	0
93	H9	87	19134.2	0	0	2327.76	0
94	H10	87	16737	0	0	809.058	0
95	H11	87	25792	0	0	2804.11	0
96	H12	87	7275.17	0	0	-569.499	0
1	A1	88	1.08805e+06	0	0	105921	0
2	A2	88	1.13716e+06	0	0	104290	0
3	A3	88	896579	0	0	81916	0
4	A4	88	1.43564e+06	0	0	119161	0
5	A5	88	1.30624e+06	0	0	107597	0
6	A6	88	1318067	0	0	105983	0
7	A7	88	1.1831e+06	0	0	99831.2	0
8	A8	88	1.02143e+06	0	0	91764.7	0
9	A9	88	1.03046e+06	0	0	89921	0
10	A10	88	849600	0	0	92947.1	0
11	A11	88	15696.2	0	0	-1026.55	0
12	A12	88	38578.8	0	0	-364.991	0
13	B1	88	1.0824e+06	0	0	97506.9	0
14	B2	88	1.21553e+06	0	0	109258	0
15	B3	88	1.21402e+06	0	0	102413	0
16	B4	88	1.09328e+06	0	0	95242.9	0
17	B5	88	1.15348e+06	0	0	103837	0
18	B6	88	1153632	0	0	104306	0
19	B7	88	1187830	0	0	102175	0
20	B8	88	1.12837e+06	0	0	104501	0
21	B9	88	934360	0	0	96043.4	0
22	B10	88	781054	0	0	91177.5	0
23	B11	88	3387.3	0	0	-419.216	0
24	B12	88	11029.8	0	0	1810.96	0
25	C1	88	1.29327e+06	0	0	117113	0
26	C2	88	1.22441e+06	0	0	109352	0
27	C3	88	1.24018e+06	0	0	109887	0
28	C4	88	1.21183e+06	0	0	109257	0
29	C5	88	1.15443e+06	0	0	104155	0
30	C6	88	1.18294e+06	0	0	104933	0
31	C7	88	1.16447e+06	0	0	107535	0
32	C8	88	1167871	0	0	109099	0
33	C9	88	1.06898e+06	0	0	101827	0
34	C10	88	894776	0	0	97466.6	0
35	C11	88	1600.11	0	0	734.791	0
36	C12	88	15961.5	0	0	-18487.2	0
37	D1	88	1282155	0	0	113181	0
38	D2	88	1.21135e+06	0	0	105558	0
39	D3	88	1.13481e+06	0	0	98777.9	0
40	D4	88	1.23203e+06	0	0	106350	0
41	D5	88	1.26645e+06	0	0	106290	0
42	D6	88	1.2196e+06	0	0	104946	0
43	D7	88	1.17838e+06	0	0	108618	0
44	D8	88	989187	0	0	103153	0
45	D9	88	1138335	0	0	106393	0
46	D10	88	987176	0	0	107913	0
47	D11	88	14263.7	0	0	1017.1	0
48	D12	88	17868.2	0	0	953.92	0
49	E1	88	1.27971e+06	0	0	119585	0
50	E2	88	1.29124e+06	0	0	114956	0
51	E3	88	1.35784e+06	0	0	122887	0
52	E4	88	1.29619e+06	0	0	115184	0
53	E5	88	1.34153e+06	0	0	123167	0
54	E6	88	1.3755e+06	0	0	126633	0
55	E7	88	1.34667e+06	0	0	133538	0
56	E8	88	1.16877e+06	0	0	130154	0
57	E9	88	1.28144e+06	0	0	119588	0
58	E10	88	985067	0	0	109974	0
59	E11	88	-2310.97	0	0	-459.465	0
60	E12	88	9304.02	0	0	782.669	0
61	F1	88	1.3119e+06	0	0	123456	0
62	F2	88	1.25083e+06	0	0	120674	0
63	F3	88	1.28275e+06	0	0	118540	0
64	F4	88	1.15793e+06	0	0	111179	0
65	F5	88	1.36166e+06	0	0	132334	0
66	F6	88	1.40101e+06	0	0	134745	0
67	F7	88	1.43622e+06	0	0	140582	0
68	F8	88	1.07082e+06	0	0	121488	0
69	F9	88	1.24491e+06	0	0	120781	0
70	F10	88	971736	0	0	113923	0
71	F11	88	3176.08	0	0	1338.75	0
72	F12	88	-1819.56	0	0	-1091.84	0
73	G1	88	-1978.78	0	0	362.463	0
74	G2	88	3646.87	0	0	1564.51	0
75	G3	88	373.08	0	0	311.917	0
76	G4	88	10670.1	0	0	534.372	0
77	G5	88	1030.82	0	0	1428.48	0
78	G6	88	-349.406	0	0	1746.64	0
79	G7	88	-1663.29	0	0	248.859	0
80	G8	88	1757	0	0	-409.541	0
81	G9	88	3236.57	0	0	-2940.38	0
82	G10	88	2503.36	0	0	215.817	0
83	G11	88	-1385.62	0	0	-654.547	0
84	G12	88	2609.99	0	0	-1360.33	0
85	H1	88	10594.7	0	0	884.612	0
86	H2	88	8527.12	0	0	1184.64	0
87	H3	88	6979.52	0	0	556.333	0
88	H4	88	5805.64	0	0	249.838	0
89	H5	88	1756.08	0	0	1437.41	0
90	H6	88	4530.02	0	0	190.804	0
91	H7	88	7868.1	0	0	880.745	0
92	H8	88	8356.1	0	0	2144.72	0
93	H9	88	19341.8	0	0	1419.11	0
94	H10	88	19352.3	0	0	694.794	0
95	H11	88	25574.2	0	0	2234.2	0
96	H12	88	7152.94	0	0	988.256	0
1	A1	89	1.08087e+06	0	0	105847	0
2	A2	89	1.1284e+06	0	0	103113	0
3	A3	89	891955	0	0	83318.9	0
4	A4	89	1.42601e+06	0	0	118794	0
5	A5	89	1.29507e+06	0	0	107608	0
6	A6	89	1.31115e+06	0	0	105707	0
7	A7	89	1.17642e+06	0	0	99074.8	0
8	A8	89	1.01392e+06	0	0	91695.9	0
9	A9	89	1.03015e+06	0	0	90776.5	0
10	A10	89	843458	0	0	92727.6	0
11	A11	89	17231	0	0	-470.086	0
12	A12	89	37042	0	0	986.63	0
13	B1	89	1076828	0	0	97731.9	0
14	B2	89	1.21068e+06	0	0	109274	0
15	B3	89	1.20802e+06	0	0	102139	0
16	B4	89	1.08916e+06	0	0	94700.9	0
17	B5	89	1.14741e+06	0	0	104526	0
18	B6	89	1.14638e+06	0	0	104470	0
19	B7	89	1.18336e+06	0	0	102958	0
20	B8	89	1.12109e+06	0	0	105192	0
21	B9	89	929393	0	0	94698.4	0
22	B10	89	776578	0	0	93512.2	0
23	B11	89	3745.86	0	0	58.7291	0
24	B12	89	9750.09	0	0	1419.29	0
25	C1	89	1.28552e+06	0	0	115941	0
26	C2	89	1218013	0	0	109446	0
27	C3	89	1235072	0	0	109761	0
28	C4	89	1.20452e+06	0	0	109091	0
29	C5	89	1.1478e+06	0	0	102574	0
30	C6	89	1.17482e+06	0	0	104019	0
31	C7	89	1.15578e+06	0	0	106423	0
32	C8	89	1.15954e+06	0	0	108519	0
33	C9	89	1063892	0	0	101998	0
34	C10	89	892098	0	0	97244.4	0
35	C11	89	962.021	0	0	860.457	0
36	C12	89	14963.9	0	0	-17420.9	0
37	D1	89	1.27367e+06	0	0	112931	0
38	D2	89	1.20344e+06	0	0	105207	0
39	D3	89	1.12913e+06	0	0	98408.2	0
40	D4	89	1.22316e+06	0	0	107695	0
41	D5	89	1.2596e+06	0	0	106796	0
42	D6	89	1216420	0	0	106519	0
43	D7	89	1.17241e+06	0	0	108407	0
44	D8	89	979125	0	0	103782	0
45	D9	89	1.13607e+06	0	0	105324	0
46	D10	89	980818	0	0	107008	0
47	D11	89	13592.1	0	0	1734.92	0
48	D12	89	18231.6	0	0	1862.06	0
49	E1	89	1.27327e+06	0	0	119903	0
50	E2	89	1.28289e+06	0	0	114433	0
51	E3	89	1.35245e+06	0	0	122842	0
52	E4	89	1.28909e+06	0	0	115099	0
53	E5	89	1.33373e+06	0	0	123346	0
54	E6	89	1.37104e+06	0	0	127426	0
55	E7	89	1338885	0	0	131663	0
56	E8	89	1.15585e+06	0	0	131548	0
57	E9	89	1.27569e+06	0	0	119676	0
58	E10	89	978451	0	0	111672	0
59	E11	89	-2284.91	0	0	-1233.54	0
60	E12	89	9104.08	0	0	575.608	0
61	F1	89	1.30302e+06	0	0	123621	0
62	F2	89	1245066	0	0	119837	0
63	F3	89	1.27508e+06	0	0	118520	0
64	F4	89	1150999	0	0	111147	0
65	F5	89	1.35649e+06	0	0	131646	0
66	F6	89	1.3916e+06	0	0	135078	0
67	F7	89	1.43054e+06	0	0	139028	0
68	F8	89	1.06077e+06	0	0	122520	0
69	F9	89	1.23517e+06	0	0	121889	0
70	F10	89	963844	0	0	112361	0
71	F11	89	3493.63	0	0	1008.57	0
72	F12	89	-4133.88	0	0	-700.232	0
73	G1	89	-2155.96	0	0	153.079	0
74	G2	89	3416	0	0	1183.01	0
75	G3	89	-884.147	0	0	584.18	0
76	G4	89	11757.9	0	0	670.064	0
77	G5	89	-935.54	0	0	115.834	0
78	G6	89	1048.58	0	0	2351.76	0
79	G7	89	-1009.77	0	0	1306.2	0
80	G8	89	912.14	0	0	-1388.52	0
81	G9	89	3036.97	0	0	-929.396	0
82	G10	89	3786.97	0	0	551.934	0
83	G11	89	-1402.56	0	0	-625.131	0
84	G12	89	1397.38	0	0	-813.748	0
85	H1	89	11258.5	0	0	1009.89	0
86	H2	89	9111.49	0	0	425.347	0
87	H3	89	8084.91	0	0	480.415	0
88	H4	89	7134.25	0	0	1186.06	0
89	H5	89	2057.68	0	0	698.736	0
90	H6	89	3073.15	0	0	255.273	0
91	H7	89	9491.68	0	0	-431.293	0
92	H8	89	11780.4	0	0	1850.04	0
93	H9	89	19304	0	0	976.619	0
94	H10	89	18377.9	0	0	1428.17	0
95	H11	89	25014.7	0	0	2821.2	0
96	H12	89	7726.15	0	0	1400.39	0
1	A1	90	1.07399e+06	0	0	105599	0
2	A2	90	1122725	0	0	104327	0
3	A3	90	886936	0	0	82172.2	0
4	A4	90	1.41804e+06	0	0	119177	0
5	A5	90	1.29173e+06	0	0	107773	0
6	A6	90	1.30312e+06	0	0	106457	0
7	A7	90	1.17054e+06	0	0	96972.6	0
8	A8	90	1.00793e+06	0	0	92573	0
9	A9	90	1.02176e+06	0	0	90969.4	0
10	A10	90	837017	0	0	93725.7	0
11	A11	90	16968	0	0	-177.114	0
12	A12	90	36817.4	0	0	-147.373	0
13	B1	90	1.06813e+06	0	0	97983.1	0
14	B2	90	1.20153e+06	0	0	109112	0
15	B3	90	1.19882e+06	0	0	100947	0
16	B4	90	1.08135e+06	0	0	95015.4	0
17	B5	90	1.13966e+06	0	0	103539	0
18	B6	90	1139949	0	0	102925	0
19	B7	90	1.1735e+06	0	0	102617	0
20	B8	90	1116067	0	0	103947	0
21	B9	90	923038	0	0	94697	0
22	B10	90	771298	0	0	93078.3	0
23	B11	90	3818.58	0	0	-646.234	0
24	B12	90	9049.84	0	0	319.948	0
25	C1	90	1.27954e+06	0	0	116180	0
26	C2	90	1.20879e+06	0	0	109747	0
27	C3	90	1227943	0	0	109661	0
28	C4	90	1199026	0	0	108705	0
29	C5	90	1.1419e+06	0	0	104051	0
30	C6	90	1167779	0	0	104666	0
31	C7	90	1.15283e+06	0	0	106215	0
32	C8	90	1.15377e+06	0	0	109592	0
33	C9	90	1.05663e+06	0	0	102691	0
34	C10	90	885834	0	0	98605.1	0
35	C11	90	1750.44	0	0	443.607	0
36	C12	90	14947.6	0	0	-16361.8	0
37	D1	90	1.26706e+06	0	0	112308	0
38	D2	90	1.19837e+06	0	0	104659	0
39	D3	90	1.12234e+06	0	0	98146.7	0
40	D4	90	1.21725e+06	0	0	107317	0
41	D5	90	1.25426e+06	0	0	106943	0
42	D6	90	1.20882e+06	0	0	105086	0
43	D7	90	1.16403e+06	0	0	107873	0
44	D8	90	973496	0	0	103878	0
45	D9	90	1.12749e+06	0	0	105186	0
46	D10	90	971906	0	0	108408	0
47	D11	90	14659	0	0	673.92	0
48	D12	90	15937	0	0	498.922	0
49	E1	90	1.26501e+06	0	0	119586	0
50	E2	90	1.27756e+06	0	0	115577	0
51	E3	90	1.34508e+06	0	0	123711	0
52	E4	90	1.28238e+06	0	0	117186	0
53	E5	90	1.32539e+06	0	0	123393	0
54	E6	90	1.35836e+06	0	0	126869	0
55	E7	90	1332077	0	0	132354	0
56	E8	90	1.14973e+06	0	0	130457	0
57	E9	90	1.26865e+06	0	0	119789	0
58	E10	90	969398	0	0	112543	0
59	E11	90	292.515	0	0	-1757.7	0
60	E12	90	10284.7	0	0	732.179	0
61	F1	90	1.29402e+06	0	0	123831	0
62	F2	90	1.2367e+06	0	0	120566	0
63	F3	90	1266751	0	0	117838	0
64	F4	90	1.14337e+06	0	0	110363	0
65	F5	90	1.35127e+06	0	0	132988	0
66	F6	90	1.38313e+06	0	0	135272	0
67	F7	90	1.42179e+06	0	0	139630	0
68	F8	90	1.05254e+06	0	0	120700	0
69	F9	90	1.2309e+06	0	0	121506	0
70	F10	90	954895	0	0	113101	0
71	F11	90	5597.47	0	0	1290.73	0
72	F12	90	-4038.93	0	0	913.697	0
73	G1	90	-1985.81	0	0	-78.2936	0
74	G2	90	1937.18	0	0	1299.52	0
75	G3	90	-833.092	0	0	691.234	0
76	G4	90	12777	0	0	529.802	0
77	G5	90	-2103.67	0	0	-536.477	0
78	G6	90	-1178.16	0	0	685.933	0
79	G7	90	-2176.28	0	0	1381.52	0
80	G8	90	1321.44	0	0	336.624	0
81	G9	90	2674.33	0	0	-2175.8	0
82	G10	90	4789.44	0	0	-268.142	0
83	G11	90	-368.103	0	0	-1163.68	0
84	G12	90	2077.29	0	0	515.418	0
85	H1	90	9771.96	0	0	1331.18	0
86	H2	90	9594.61	0	0	1155.58	0
87	H3	90	6136.67	0	0	808.249	0
88	H4	90	6145.65	0	0	1895.04	0
89	H5	90	2519.81	0	0	1086.49	0
90	H6	90	4063.9	0	0	951.912	0
91	H7	90	9762.77	0	0	-794.478	0
92	H8	90	9148.36	0	0	1828.76	0
93	H9	90	19569.4	0	0	1912	0
94	H10	90	17550.3	0	0	1665.44	0
95	H11	90	25231.6	0	0	2668.96	0
96	H12	90	7431.49	0	0	524.754	0
1	A1	91	1.06867e+06	0	0	105310	0
2	A2	91	1.11758e+06	0	0	103087	0
3	A3	91	884575	0	0	82566.7	0
4	A4	91	1.40642e+06	0	0	118481	0
5	A5	91	1.28283e+06	0	0	107594	0
6	A6	91	1.29688e+06	0	0	105760	0
7	A7	91	1.16356e+06	0	0	97757.1	0
8	A8	91	1.00294e+06	0	0	90832.5	0
9	A9	91	1.01304e+06	0	0	91217.3	0
10	A10	91	834692	0	0	91137.9	0
11	A11	91	16692.1	0	0	-1263.66	0
12	A12	91	37061.3	0	0	1295.8	0
13	B1	91	1.06239e+06	0	0	96803.6	0
14	B2	91	1.19536e+06	0	0	109140	0
15	B3	91	1.19197e+06	0	0	101986	0
16	B4	91	1.07491e+06	0	0	94777.4	0
17	B5	91	1.12979e+06	0	0	104087	0
18	B6	91	1.1308e+06	0	0	104483	0
19	B7	91	1.16952e+06	0	0	102828	0
20	B8	91	1.10946e+06	0	0	104743	0
21	B9	91	917405	0	0	95368.9	0
22	B10	91	767654	0	0	93472.8	0
23	B11	91	3191.89	0	0	283.013	0
24	B12	91	9871.03	0	0	-97.3637	0
25	C1	91	1.27204e+06	0	0	115831	0
26	C2	91	1.20142e+06	0	0	110221	0
27	C3	91	1.22103e+06	0	0	109754	0
28	C4	91	1.19265e+06	0	0	109231	0
29	C5	91	1.13604e+06	0	0	103251	0
30	C6	91	1.1613e+06	0	0	105455	0
31	C7	91	1.14383e+06	0	0	107290	0
32	C8	91	1146486	0	0	107482	0
33	C9	91	1.05139e+06	0	0	103376	0
34	C10	91	880289	0	0	97396.9	0
35	C11	91	2209.29	0	0	2028.17	0
36	C12	91	14329.4	0	0	-17195.3	0
37	D1	91	1.26071e+06	0	0	112234	0
38	D2	91	1.18951e+06	0	0	104832	0
39	D3	91	1114906	0	0	99133.7	0
40	D4	91	1.2092e+06	0	0	106846	0
41	D5	91	1.24279e+06	0	0	108343	0
42	D6	91	1.20029e+06	0	0	106398	0
43	D7	91	1.16113e+06	0	0	108380	0
44	D8	91	965276	0	0	103065	0
45	D9	91	1122487	0	0	106237	0
46	D10	91	964833	0	0	106481	0
47	D11	91	12787.1	0	0	1159.83	0
48	D12	91	18261.3	0	0	50.514	0
49	E1	91	1.258e+06	0	0	119480	0
50	E2	91	1.26603e+06	0	0	115261	0
51	E3	91	1332045	0	0	122627	0
52	E4	91	1.27214e+06	0	0	115323	0
53	E5	91	1.31721e+06	0	0	122598	0
54	E6	91	1.3517e+06	0	0	127408	0
55	E7	91	1.32683e+06	0	0	131999	0
56	E8	91	1.14192e+06	0	0	130415	0
57	E9	91	1.25999e+06	0	0	119743	0
58	E10	91	965252	0	0	111514	0
59	E11	91	-2488.65	0	0	-2742.96	0
60	E12	91	9153.69	0	0	1568	0
61	F1	91	1.28727e+06	0	0	123772	0
62	F2	91	1.22955e+06	0	0	120116	0
63	F3	91	1.25944e+06	0	0	118336	0
64	F4	91	1.13853e+06	0	0	111267	0
65	F5	91	1.34271e+06	0	0	131238	0
66	F6	91	1.37619e+06	0	0	134858	0
67	F7	91	1.41444e+06	0	0	139784	0
68	F8	91	1.04656e+06	0	0	122453	0
69	F9	91	1.22123e+06	0	0	120650	0
70	F10	91	950255	0	0	113375	0
71	F11	91	6512.34	0	0	-426.137	0
72	F12	91	-1895.13	0	0	-821.536	0
73	G1	91	-2344.53	0	0	762.189	0
74	G2	91	2722.97	0	0	761.983	0
75	G3	91	69.3337	0	0	140.187	0
76	G4	91	10129.6	0	0	1082.2	0
77	G5	91	-1170.11	0	0	400.665	0
78	G6	91	-1670.67	0	0	620.391	0
79	G7	91	-1179.25	0	0	1627.42	0
80	G8	91	1525.18	0	0	-1499.02	0
81	G9	91	2307.31	0	0	-2829.25	0
82	G10	91	4001.46	0	0	450.109	0
83	G11	91	-455.735	0	0	-1225.18	0
84	G12	91	1845.27	0	0	-1285.91	0
85	H1	91	9902.28	0	0	1055.22	0
86	H2	91	9051.19	0	0	1416.6	0
87	H3	91	7066.57	0	0	120.625	0
88	H4	91	6290.76	0	0	897.023	0
89	H5	91	220.026	0	0	1132.25	0
90	H6	91	1788.02	0	0	788.345	0
91	H7	91	7862.57	0	0	-80.6545	0
92	H8	91	8130.65	0	0	1398.5	0
93	H9	91	18944.1	0	0	960.21	0
94	H10	91	18015.2	0	0	730.113	0
95	H11	91	26517.3	0	0	2712.77	0
96	H12	91	7730.48	0	0	-446.631	0
1	A1	92	1.06185e+06	0	0	106248	0
2	A2	92	1.10995e+06	0	0	103879	0
3	A3	92	877905	0	0	82164.5	0
4	A4	92	1.4022e+06	0	0	120051	0
5	A5	92	1.27559e+06	0	0	107904	0
6	A6	92	1.28918e+06	0	0	106150	0
7	A7	92	1.15379e+06	0	0	97631	0
8	A8	92	997367	0	0	90971.1	0
9	A9	92	1.00811e+06	0	0	90501.4	0
10	A10	92	828590	0	0	91700.2	0
11	A11	92	17479.1	0	0	-881.196	0
12	A12	92	38343.2	0	0	740.129	0
13	B1	92	1.05787e+06	0	0	97251.3	0
14	B2	92	1.18702e+06	0	0	108622	0
15	B3	92	1.18472e+06	0	0	101228	0
16	B4	92	1.06748e+06	0	0	95251.8	0
17	B5	92	1.12625e+06	0	0	103902	0
18	B6	92	1.1268e+06	0	0	104500	0
19	B7	92	1158798	0	0	101426	0
20	B8	92	1.10158e+06	0	0	104646	0
21	B9	92	910098	0	0	94289.8	0
22	B10	92	761156	0	0	92160	0
23	B11	92	3484.64	0	0	1145.14	0
24	B12	92	11321.7	0	0	1298.99	0
25	C1	92	1.26354e+06	0	0	116431	0
26	C2	92	1.19667e+06	0	0	109521	0
27	C3	92	1.21323e+06	0	0	109478	0
28	C4	92	1.18412e+06	0	0	109297	0
29	C5	92	1.12878e+06	0	0	103534	0
30	C6	92	1.15653e+06	0	0	104584	0
31	C7	92	1138270	0	0	105891	0
32	C8	92	1.13926e+06	0	0	108149	0
33	C9	92	1.04519e+06	0	0	102465	0
34	C10	92	874058	0	0	97386.5	0
35	C11	92	360.854	0	0	928.849	0
36	C12	92	16816.1	0	0	-16849.5	0
37	D1	92	1.2506e+06	0	0	112310	0
38	D2	92	1.18347e+06	0	0	105058	0
39	D3	92	1.10919e+06	0	0	98426.5	0
40	D4	92	1.20248e+06	0	0	108647	0
41	D5	92	1.23822e+06	0	0	107045	0
42	D6	92	1.19304e+06	0	0	105825	0
43	D7	92	1148898	0	0	107526	0
44	D8	92	957185	0	0	103588	0
45	D9	92	1.1163e+06	0	0	105366	0
46	D10	92	955643	0	0	107060	0
47	D11	92	12945.1	0	0	1870.35	0
48	D12	92	20268.1	0	0	261.168	0
49	E1	92	1.25211e+06	0	0	119435	0
50	E2	92	1.26054e+06	0	0	115113	0
51	E3	92	1.32741e+06	0	0	123375	0
52	E4	92	1.26968e+06	0	0	115477	0
53	E5	92	1.30819e+06	0	0	122742	0
54	E6	92	1.3438e+06	0	0	127148	0
55	E7	92	1320927	0	0	132836	0
56	E8	92	1.13362e+06	0	0	130079	0
57	E9	92	1.25187e+06	0	0	119435	0
58	E10	92	953221	0	0	112737	0
59	E11	92	-960.007	0	0	-2478.76	0
60	E12	92	7863.16	0	0	969.047	0
61	F1	92	1279565	0	0	124196	0
62	F2	92	1.22175e+06	0	0	119809	0
63	F3	92	1.25259e+06	0	0	118370	0
64	F4	92	1.13256e+06	0	0	109956	0
65	F5	92	1.33166e+06	0	0	131674	0
66	F6	92	1.36815e+06	0	0	135434	0
67	F7	92	1.40243e+06	0	0	139197	0
68	F8	92	1.03879e+06	0	0	121080	0
69	F9	92	1.2136e+06	0	0	121704	0
70	F10	92	942790	0	0	112324	0
71	F11	92	5191.12	0	0	1728.36	0
72	F12	92	-4564.31	0	0	-2238.01	0
73	G1	92	-1981.44	0	0	204.196	0
74	G2	92	2836.96	0	0	1313.91	0
75	G3	92	1251.96	0	0	409.672	0
76	G4	92	13419.1	0	0	923.122	0
77	G5	92	-517.218	0	0	858.648	0
78	G6	92	-1768.64	0	0	1122.1	0
79	G7	92	-2940.22	0	0	293.246	0
80	G8	92	840.489	0	0	-859.54	0
81	G9	92	2929.89	0	0	-2754.35	0
82	G10	92	4944.99	0	0	79.2541	0
83	G11	92	-1095.97	0	0	-443.81	0
84	G12	92	4294.55	0	0	-627.327	0
85	H1	92	10726.3	0	0	1128.24	0
86	H2	92	9809.92	0	0	1306.11	0
87	H3	92	5983.07	0	0	511.345	0
88	H4	92	6350.42	0	0	1033.93	0
89	H5	92	-1114.22	0	0	785.018	0
90	H6	92	3158.91	0	0	464.676	0
91	H7	92	7806.76	0	0	116.577	0
92	H8	92	8839.37	0	0	1809.84	0
93	H9	92	18397	0	0	1083.94	0
94	H10	92	18932.5	0	0	632.668	0
95	H11	92	23792.1	0	0	2586.59	0
96	H12	92	8309.72	0	0	182.339	0
1	A1	93	1.05241e+06	0	0	105322	0
2	A2	93	1.1066e+06	0	0	103846	0
3	A3	93	874250	0	0	82297.3	0
4	A4	93	1.39112e+06	0	0	118697	0
5	A5	93	1.26864e+06	0	0	107548	0
6	A6	93	1.28284e+06	0	0	105282	0
7	A7	93	1.15085e+06	0	0	97782.8	0
8	A8	93	991402	0	0	91471.1	0
9	A9	93	1.0037e+06	0	0	89899.8	0
10	A10	93	824508	0	0	92141.8	0
11	A11	93	16842.3	0	0	-1232.1	0
12	A12	93	35393	0	0	1383.22	0
13	B1	93	1.05324e+06	0	0	98061	0
14	B2	93	1.18103e+06	0	0	108198	0
15	B3	93	1.18024e+06	0	0	101400	0
16	B4	93	1.06122e+06	0	0	94026.8	0
17	B5	93	1.1192e+06	0	0	103395	0
18	B6	93	1.12014e+06	0	0	103169	0
19	B7	93	1.15371e+06	0	0	101926	0
20	B8	93	1.0968e+06	0	0	103918	0
21	B9	93	905393	0	0	95300.1	0
22	B10	93	760403	0	0	91557	0
23	B11	93	3227.86	0	0	402.149	0
24	B12	93	7926.06	0	0	1613.05	0
25	C1	93	1.25697e+06	0	0	115869	0
26	C2	93	1.18834e+06	0	0	109934	0
27	C3	93	1.20737e+06	0	0	108962	0
28	C4	93	1175461	0	0	108604	0
29	C5	93	1.12341e+06	0	0	102594	0
30	C6	93	1.14831e+06	0	0	104034	0
31	C7	93	1.12947e+06	0	0	106157	0
32	C8	93	1132237	0	0	107212	0
33	C9	93	1.03956e+06	0	0	102029	0
34	C10	93	869986	0	0	97456.1	0
35	C11	93	2950.3	0	0	853.684	0
36	C12	93	14196	0	0	-17219	0
37	D1	93	1.24426e+06	0	0	112141	0
38	D2	93	1.17779e+06	0	0	105178	0
39	D3	93	1.10154e+06	0	0	98298.9	0
40	D4	93	1.19694e+06	0	0	107569	0
41	D5	93	1.22686e+06	0	0	105827	0
42	D6	93	1.18573e+06	0	0	105867	0
43	D7	93	1.1447e+06	0	0	107537	0
44	D8	93	949834	0	0	103580	0
45	D9	93	1.1092e+06	0	0	105414	0
46	D10	93	947237	0	0	107540	0
47	D11	93	13862.8	0	0	1785.78	0
48	D12	93	18231.8	0	0	-577.836	0
49	E1	93	1.24194e+06	0	0	119262	0
50	E2	93	1.25449e+06	0	0	113991	0
51	E3	93	1.31788e+06	0	0	122609	0
52	E4	93	1.26011e+06	0	0	115690	0
53	E5	93	1.3008e+06	0	0	121658	0
54	E6	93	1.33968e+06	0	0	127319	0
55	E7	93	1.31118e+06	0	0	132424	0
56	E8	93	1125325	0	0	129523	0
57	E9	93	1.24446e+06	0	0	119743	0
58	E10	93	946457	0	0	110579	0
59	E11	93	-1267.02	0	0	-1489.3	0
60	E12	93	9810.77	0	0	-27.9914	0
61	F1	93	1.27121e+06	0	0	123488	0
62	F2	93	1.21609e+06	0	0	119416	0
63	F3	93	1.24403e+06	0	0	118291	0
64	F4	93	1.12538e+06	0	0	110986	0
65	F5	93	1.32583e+06	0	0	131263	0
66	F6	93	1.35837e+06	0	0	134474	0
67	F7	93	1.3978e+06	0	0	137446	0
68	F8	93	1.02791e+06	0	0	119715	0
69	F9	93	1.20991e+06	0	0	122110	0
70	F10	93	931468	0	0	112337	0
71	F11	93	4520.78	0	0	677.205	0
72	F12	93	-4368.34	0	0	-259.286	0
73	G1	93	-2251.98	0	0	-140.811	0
74	G2	93	3115.4	0	0	1358.34	0
75	G3	93	389.364	0	0	419.81	0
76	G4	93	11776.4	0	0	587.6	0
77	G5	93	-1068.9	0	0	2012.29	0
78	G6	93	-1241.14	0	0	3036.5	0
79	G7	93	-2212.86	0	0	1503.1	0
80	G8	93	1176.81	0	0	517.531	0
81	G9	93	2902.07	0	0	-1375.51	0
82	G10	93	2906.29	0	0	2000.76	0
83	G11	93	-1839.48	0	0	-325.672	0
84	G12	93	2584.13	0	0	1088.24	0
85	H1	93	9659.65	0	0	651.267	0
86	H2	93	9232.3	0	0	1075.02	0
87	H3	93	7688.46	0	0	867.803	0
88	H4	93	4660.68	0	0	539.665	0
89	H5	93	1550.27	0	0	1787.27	0
90	H6	93	1244.86	0	0	1565.93	0
91	H7	93	8305.54	0	0	-100.459	0
92	H8	93	8777.29	0	0	2042.08	0
93	H9	93	19123.2	0	0	1232.47	0
94	H10	93	16745.4	0	0	617.51	0
95	H11	93	24670.2	0	0	2072.87	0
96	H12	93	6682.13	0	0	29.9741	0
1	A1	94	1.04821e+06	0	0	105827	0
2	A2	94	1.09691e+06	0	0	103276	0
3	A3	94	866308	0	0	81671	0
4	A4	94	1384065	0	0	118329	0
5	A5	94	1.25942e+06	0	0	107943	0
6	A6	94	1.27364e+06	0	0	105983	0
7	A7	94	1.14144e+06	0	0	98067.2	0
8	A8	94	985941	0	0	93635.3	0
9	A9	94	996466	0	0	90210.4	0
10	A10	94	819725	0	0	92001.6	0
11	A11	94	16711.4	0	0	-581.146	0
12	A12	94	35880.7	0	0	-160.855	0
13	B1	94	1.04358e+06	0	0	97835.5	0
14	B2	94	1.17547e+06	0	0	109163	0
15	B3	94	1.17176e+06	0	0	101397	0
16	B4	94	1.05775e+06	0	0	94782.7	0
17	B5	94	1.11307e+06	0	0	103151	0
18	B6	94	1.11421e+06	0	0	103493	0
19	B7	94	1.14684e+06	0	0	102166	0
20	B8	94	1.08811e+06	0	0	103622	0
21	B9	94	902613	0	0	94870.2	0
22	B10	94	756121	0	0	92797.3	0
23	B11	94	4215.2	0	0	351.035	0
24	B12	94	10192.2	0	0	594.512	0
25	C1	94	1.25027e+06	0	0	115612	0
26	C2	94	1.18112e+06	0	0	109234	0
27	C3	94	1.19959e+06	0	0	109963	0
28	C4	94	1.16908e+06	0	0	108521	0
29	C5	94	1116211	0	0	103134	0
30	C6	94	1.14452e+06	0	0	103646	0
31	C7	94	1.12357e+06	0	0	107113	0
32	C8	94	1.12488e+06	0	0	107335	0
33	C9	94	1.03358e+06	0	0	102206	0
34	C10	94	866151	0	0	98082.5	0
35	C11	94	945.954	0	0	-755.823	0
36	C12	94	14049.3	0	0	-16389.1	0
37	D1	94	1233770	0	0	112494	0
38	D2	94	1170854	0	0	104279	0
39	D3	94	1.09579e+06	0	0	98434.5	0
40	D4	94	1.18794e+06	0	0	106019	0
41	D5	94	1.22048e+06	0	0	107067	0
42	D6	94	1.17615e+06	0	0	105295	0
43	D7	94	1.13656e+06	0	0	107529	0
44	D8	94	940083	0	0	103537	0
45	D9	94	1.10179e+06	0	0	106346	0
46	D10	94	940541	0	0	106738	0
47	D11	94	13802.3	0	0	1349.83	0
48	D12	94	18668	0	0	1773.95	0
49	E1	94	1.23501e+06	0	0	118835	0
50	E2	94	1.2431e+06	0	0	114228	0
51	E3	94	1.30983e+06	0	0	122446	0
52	E4	94	1.25459e+06	0	0	115088	0
53	E5	94	1.29348e+06	0	0	121766	0
54	E6	94	1.32795e+06	0	0	126360	0
55	E7	94	1.29967e+06	0	0	132551	0
56	E8	94	1.10865e+06	0	0	129757	0
57	E9	94	1.24068e+06	0	0	119103	0
58	E10	94	939015	0	0	111402	0
59	E11	94	-1485.16	0	0	-987.999	0
60	E12	94	5976.68	0	0	1824.75	0
61	F1	94	1.26281e+06	0	0	123593	0
62	F2	94	1.20697e+06	0	0	119292	0
63	F3	94	1.23827e+06	0	0	116905	0
64	F4	94	1.11709e+06	0	0	110727	0
65	F5	94	1.32017e+06	0	0	132200	0
66	F6	94	1349950	0	0	134634	0
67	F7	94	1.385e+06	0	0	138370	0
68	F8	94	1.0177e+06	0	0	120412	0
69	F9	94	1.19857e+06	0	0	120086	0
70	F10	94	922639	0	0	112232	0
71	F11	94	3865.27	0	0	1571.34	0
72	F12	94	-2519.73	0	0	-785.138	0
73	G1	94	-1734.4	0	0	497.984	0
74	G2	94	2867.65	0	0	1604.09	0
75	G3	94	-262.095	0	0	698.084	0
76	G4	94	11283.1	0	0	-49.6523	0
77	G5	94	-683.45	0	0	985.227	0
78	G6	94	-964.866	0	0	1170.25	0
79	G7	94	1184.9	0	0	686.766	0
80	G8	94	1681.61	0	0	-1445.8	0
81	G9	94	1822.56	0	0	-3313.69	0
82	G10	94	3457.29	0	0	-165.876	0
83	G11	94	1110.17	0	0	-729.62	0
84	G12	94	1908.88	0	0	-781.514	0
85	H1	94	11429.1	0	0	1181.6	0
86	H2	94	9494.86	0	0	490.851	0
87	H3	94	6455.54	0	0	1050.37	0
88	H4	94	5615.56	0	0	427.411	0
89	H5	94	336.492	0	0	426.422	0
90	H6	94	3053.63	0	0	263.278	0
91	H7	94	7873.9	0	0	-502.777	0
92	H8	94	9830.54	0	0	1927	0
93	H9	94	17758.5	0	0	356.731	0
94	H10	94	16981.6	0	0	1402.26	0
95	H11	94	25253.6	0	0	3447.27	0
96	H12	94	8129.13	0	0	1907.02	0
1	A1	95	1045918	0	0	105647	0
2	A2	95	1.09203e+06	0	0	103077	0
3	A3	95	863192	0	0	81760.3	0
4	A4	95	1.37362e+06	0	0	118335	0
5	A5	95	1.25237e+06	0	0	108463	0
6	A6	95	1.26491e+06	0	0	106755	0
7	A7	95	1.13569e+06	0	0	96806.6	0
8	A8	95	979544	0	0	91640.1	0
9	A9	95	995972	0	0	90507.6	0
10	A10	95	815679	0	0	93028.6	0
11	A11	95	16161.4	0	0	-349.571	0
12	A12	95	36571.2	0	0	1228.22	0
13	B1	95	1.0392e+06	0	0	96579.5	0
14	B2	95	1.16684e+06	0	0	109821	0
15	B3	95	1.16455e+06	0	0	100751	0
16	B4	95	1.04749e+06	0	0	94572.5	0
17	B5	95	1105512	0	0	102654	0
18	B6	95	1107229	0	0	103726	0
19	B7	95	1.14029e+06	0	0	102258	0
20	B8	95	1.08173e+06	0	0	103338	0
21	B9	95	896185	0	0	93500.3	0
22	B10	95	752010	0	0	92839.8	0
23	B11	95	4273.37	0	0	-143.874	0
24	B12	95	11117	0	0	-420.64	0
25	C1	95	1.24228e+06	0	0	115592	0
26	C2	95	1175082	0	0	107898	0
27	C3	95	1192005	0	0	108819	0
28	C4	95	1.16064e+06	0	0	107430	0
29	C5	95	1.10887e+06	0	0	102950	0
30	C6	95	1.13576e+06	0	0	104332	0
31	C7	95	1.12049e+06	0	0	107733	0
32	C8	95	1.1199e+06	0	0	106508	0
33	C9	95	1.02701e+06	0	0	101232	0
34	C10	95	860880	0	0	97065.9	0
35	C11	95	1077.71	0	0	973.706	0
36	C12	95	16030.8	0	0	-17139.6	0
37	D1	95	1.22915e+06	0	0	112290	0
38	D2	95	1.15985e+06	0	0	104840	0
39	D3	95	1.08888e+06	0	0	98729	0
40	D4	95	1.18096e+06	0	0	106919	0
41	D5	95	1.21282e+06	0	0	106241	0
42	D6	95	1.17455e+06	0	0	105509	0
43	D7	95	1.13067e+06	0	0	107480	0
44	D8	95	932136	0	0	103484	0
45	D9	95	1.09507e+06	0	0	104422	0
46	D10	95	930388	0	0	107138	0
47	D11	95	14175.4	0	0	1333.76	0
48	D12	95	17985.3	0	0	1414.03	0
49	E1	95	1.2273e+06	0	0	119483	0
50	E2	95	1.2385e+06	0	0	114310	0
51	E3	95	1.30581e+06	0	0	122651	0
52	E4	95	1245460	0	0	116639	0
53	E5	95	1.28787e+06	0	0	121557	0
54	E6	95	1321668	0	0	127292	0
55	E7	95	1.29562e+06	0	0	133028	0
56	E8	95	1.10083e+06	0	0	130296	0
57	E9	95	1.22912e+06	0	0	120381	0
58	E10	95	929407	0	0	112329	0
59	E11	95	-3120.7	0	0	-2829.63	0
60	E12	95	6739.96	0	0	-428.813	0
61	F1	95	1.2557e+06	0	0	122740	0
62	F2	95	1.20036e+06	0	0	120558	0
63	F3	95	1.23057e+06	0	0	118308	0
64	F4	95	1.10992e+06	0	0	110229	0
65	F5	95	1.31004e+06	0	0	132005	0
66	F6	95	1.34172e+06	0	0	134123	0
67	F7	95	1.37862e+06	0	0	139192	0
68	F8	95	1.0075e+06	0	0	119853	0
69	F9	95	1.19326e+06	0	0	120482	0
70	F10	95	913748	0	0	112705	0
71	F11	95	3999.81	0	0	879.029	0
72	F12	95	-2277.24	0	0	-1855.91	0
73	G1	95	-2693.88	0	0	415.381	0
74	G2	95	3000.57	0	0	897.438	0
75	G3	95	-1001.56	0	0	445.903	0
76	G4	95	11366.5	0	0	1744.62	0
77	G5	95	-384.452	0	0	1555.05	0
78	G6	95	-4592.08	0	0	1237.67	0
79	G7	95	-2415.74	0	0	548.431	0
80	G8	95	1622.88	0	0	-213.246	0
81	G9	95	3059.39	0	0	-1677.27	0
82	G10	95	3632.08	0	0	952.622	0
83	G11	95	678.396	0	0	-877.806	0
84	G12	95	2759.66	0	0	627.013	0
85	H1	95	9436	0	0	1220.77	0
86	H2	95	9227.73	0	0	540.893	0
87	H3	95	5851.45	0	0	1302.13	0
88	H4	95	3629.77	0	0	1208.95	0
89	H5	95	361.142	0	0	787.781	0
90	H6	95	2572.35	0	0	300.91	0
91	H7	95	8341.08	0	0	-39.3595	0
92	H8	95	8804.95	0	0	905.12	0
93	H9	95	20133.7	0	0	1569.39	0
94	H10	95	16408.2	0	0	817.422	0
95	H11	95	25230.2	0	0	3098.79	0
96	H12	95	7506.14	0	0	1842.19	0
1	A1	96	1.03693e+06	0	0	105824	0
2	A2	96	1.08331e+06	0	0	103110	0
3	A3	96	857985	0	0	82285.7	0
4	A4	96	1.36689e+06	0	0	118150	0
5	A5	96	1.24412e+06	0	0	107382	0
6	A6	96	1.258e+06	0	0	104391	0
7	A7	96	1.12775e+06	0	0	97909.2	0
8	A8	96	975089	0	0	90275	0
9	A9	96	983354	0	0	89669.9	0
10	A10	96	811661	0	0	91532.7	0
11	A11	96	15167.5	0	0	-483.389	0
12	A12	96	34981.4	0	0	905.445	0
13	B1	96	1.0314e+06	0	0	97800.3	0
14	B2	96	1.16227e+06	0	0	108940	0
15	B3	96	1.15815e+06	0	0	101679	0
16	B4	96	1.04421e+06	0	0	93674.2	0
17	B5	96	1.10093e+06	0	0	102830	0
18	B6	96	1101192	0	0	103567	0
19	B7	96	1134473	0	0	101336	0
20	B8	96	1.07472e+06	0	0	104153	0
21	B9	96	889187	0	0	94591.7	0
22	B10	96	744523	0	0	92061.3	0
23	B11	96	3225.93	0	0	118.568	0
24	B12	96	9875.04	0	0	727.147	0
25	C1	96	1.23582e+06	0	0	115551	0
26	C2	96	1.16774e+06	0	0	108867	0
27	C3	96	1.1837e+06	0	0	109851	0
28	C4	96	1.15651e+06	0	0	107660	0
29	C5	96	1101156	0	0	103256	0
30	C6	96	1.12991e+06	0	0	104389	0
31	C7	96	1112369	0	0	106340	0
32	C8	96	1.11447e+06	0	0	107004	0
33	C9	96	1.02059e+06	0	0	102779	0
34	C10	96	856768	0	0	96636.3	0
35	C11	96	284.759	0	0	109.25	0
36	C12	96	15869.4	0	0	-18617.7	0
37	D1	96	1219368	0	0	111972	0
38	D2	96	1.15426e+06	0	0	104474	0
39	D3	96	1.08189e+06	0	0	97571	0
40	D4	96	1.17275e+06	0	0	106984	0
41	D5	96	1.20785e+06	0	0	107198	0
42	D6	96	1163183	0	0	104891	0
43	D7	96	1.12331e+06	0	0	106839	0
44	D8	96	923174	0	0	103191	0
45	D9	96	1.08874e+06	0	0	106188	0
46	D10	96	920037	0	0	107759	0
47	D11	96	13003.2	0	0	720.472	0
48	D12	96	18507.6	0	0	1819.82	0
49	E1	96	1.21897e+06	0	0	118516	0
50	E2	96	1.23172e+06	0	0	113692	0
51	E3	96	1.29471e+06	0	0	121167	0
52	E4	96	1.23663e+06	0	0	115059	0
53	E5	96	1279256	0	0	121832	0
54	E6	96	1.31269e+06	0	0	127253	0
55	E7	96	1.28642e+06	0	0	132384	0
56	E8	96	1.0919e+06	0	0	130832	0
57	E9	96	1.22327e+06	0	0	119771	0
58	E10	96	919131	0	0	111308	0
59	E11	96	-2527.31	0	0	-2207.26	0
60	E12	96	9704.11	0	0	1235.94	0
61	F1	96	1.24707e+06	0	0	122668	0
62	F2	96	1.19094e+06	0	0	119048	0
63	F3	96	1.22152e+06	0	0	117900	0
64	F4	96	1.10596e+06	0	0	110136	0
65	F5	96	1301497	0	0	131728	0
66	F6	96	1334620	0	0	135013	0
67	F7	96	1.36829e+06	0	0	138020	0
68	F8	96	998708	0	0	121403	0
69	F9	96	1.18592e+06	0	0	119481	0
70	F10	96	906917	0	0	111941	0
71	F11	96	4154.04	0	0	1976.09	0
72	F12	96	-2911.95	0	0	752.261	0
73	G1	96	-1511.94	0	0	-145.536	0
74	G2	96	3314.2	0	0	1070.27	0
75	G3	96	460.654	0	0	1140.98	0
76	G4	96	10692.2	0	0	1075.36	0
77	G5	96	-913.309	0	0	1746.46	0
78	G6	96	-1069.97	0	0	1857.3	0
79	G7	96	-3739.7	0	0	762.774	0
80	G8	96	-1316.58	0	0	-705.159	0
81	G9	96	2009.58	0	0	-2298.23	0
82	G10	96	4028.71	0	0	-237.409	0
83	G11	96	-1048.12	0	0	-313.565	0
84	G12	96	1610.22	0	0	-807	0
85	H1	96	10762.6	0	0	719.424	0
86	H2	96	6968.23	0	0	421.295	0
87	H3	96	6276.54	0	0	934.447	0
88	H4	96	5295.63	0	0	1485.5	0
89	H5	96	850.039	0	0	1171.48	0
90	H6	96	2865.53	0	0	1091.6	0
91	H7	96	8208.42	0	0	222.503	0
92	H8	96	8699.12	0	0	633.649	0
93	H9	96	19605.2	0	0	1163.52	0
94	H10	96	16678.5	0	0	257.498	0
95	H11	96	22899.7	0	0	2942.39	0
96	H12	96	8484.03	0	0	183.81	0
1	A1	97	1.03136e+06	0	0	105417	0
2	A2	97	1.07975e+06	0	0	103573	0
3	A3	97	852578	0	0	81752.3	0
4	A4	97	1.36008e+06	0	0	119049	0
5	A5	97	1.23594e+06	0	0	107518	0
6	A6	97	1.2492e+06	0	0	105194	0
7	A7	97	1.12101e+06	0	0	97920	0
8	A8	97	966922	0	0	90149.2	0
9	A9	97	983090	0	0	89290.5	0
10	A10	97	806359	0	0	91720	0
11	A11	97	16749.3	0	0	153.903	0
12	A12	97	36408	0	0	1639.35	0
13	B1	97	1.02465e+06	0	0	97788.9	0
14	B2	97	1.15262e+06	0	0	107551	0
15	B3	97	1.15177e+06	0	0	101192	0
16	B4	97	1.03742e+06	0	0	94108	0
17	B5	97	1.09035e+06	0	0	101818	0
18	B6	97	1.09192e+06	0	0	103363	0
19	B7	97	1.12798e+06	0	0	102045	0
20	B8	97	1.06839e+06	0	0	103014	0
21	B9	97	884673	0	0	94828.8	0
22	B10	97	742319	0	0	92869.3	0
23	B11	97	2579.57	0	0	-615.566	0
24	B12	97	7806.6	0	0	851.305	0
25	C1	97	1.22614e+06	0	0	115677	0
26	C2	97	1.16153e+06	0	0	109241	0
27	C3	97	1.17804e+06	0	0	109490	0
28	C4	97	1.15009e+06	0	0	107282	0
29	C5	97	1.09332e+06	0	0	102840	0
30	C6	97	1.12175e+06	0	0	104000	0
31	C7	97	1.10557e+06	0	0	106555	0
32	C8	97	1.10618e+06	0	0	105756	0
33	C9	97	1.01524e+06	0	0	101398	0
34	C10	97	851709	0	0	96657.8	0
35	C11	97	474.882	0	0	-568.815	0
36	C12	97	12865	0	0	-18033.6	0
37	D1	97	1.21436e+06	0	0	111319	0
38	D2	97	1.14937e+06	0	0	104498	0
39	D3	97	1.07361e+06	0	0	98980.8	0
40	D4	97	1.16697e+06	0	0	106740	0
41	D5	97	1.20215e+06	0	0	106106	0
42	D6	97	1157865	0	0	104573	0
43	D7	97	1.11535e+06	0	0	107658	0
44	D8	97	915242	0	0	102863	0
45	D9	97	1.0841e+06	0	0	104446	0
46	D10	97	911329	0	0	107468	0
47	D11	97	11592.1	0	0	2619.27	0
48	D12	97	17634.3	0	0	1298.63	0
49	E1	97	1.21304e+06	0	0	119297	0
50	E2	97	1.22258e+06	0	0	114029	0
51	E3	97	1289311	0	0	121823	0
52	E4	97	1.23063e+06	0	0	116221	0
53	E5	97	1.27271e+06	0	0	119977	0
54	E6	97	1.30253e+06	0	0	126811	0
55	E7	97	1.27801e+06	0	0	131914	0
56	E8	97	1.0805e+06	0	0	130082	0
57	E9	97	1.21659e+06	0	0	119669	0
58	E10	97	911504	0	0	111043	0
59	E11	97	-1656.48	0	0	530.775	0
60	E12	97	10387.9	0	0	1825.53	0
61	F1	97	1240573	0	0	123068	0
62	F2	97	1.18437e+06	0	0	118440	0
63	F3	97	1.21336e+06	0	0	117772	0
64	F4	97	1095344	0	0	111236	0
65	F5	97	1.29286e+06	0	0	131485	0
66	F6	97	1.3236e+06	0	0	134726	0
67	F7	97	1.36269e+06	0	0	139001	0
68	F8	97	989506	0	0	120020	0
69	F9	97	1180904	0	0	120596	0
70	F10	97	898084	0	0	112101	0
71	F11	97	5431.11	0	0	818.409	0
72	F12	97	-726.924	0	0	-234.692	0
73	G1	97	-2020.58	0	0	821.385	0
74	G2	97	3050.16	0	0	1122.22	0
75	G3	97	637.361	0	0	507.552	0
76	G4	97	11637.8	0	0	598.039	0
77	G5	97	-1440.97	0	0	719.878	0
78	G6	97	-1951.63	0	0	1974.5	0
79	G7	97	-284.665	0	0	-569.784	0
80	G8	97	2954.08	0	0	58.143	0
81	G9	97	1472.32	0	0	-2630.04	0
82	G10	97	3341.26	0	0	141.639	0
83	G11	97	-1054.45	0	0	-1562.52	0
84	G12	97	3479.85	0	0	-1010.61	0
85	H1	97	9227.87	0	0	1130.67	0
86	H2	97	9448.5	0	0	1282.93	0
87	H3	97	5962.2	0	0	601.775	0
88	H4	97	3336.7	0	0	1709.36	0
89	H5	97	1136.94	0	0	1218.97	0
90	H6	97	1919.16	0	0	277.836	0
91	H7	97	8736.61	0	0	-142.685	0
92	H8	97	9066.97	0	0	825.041	0
93	H9	97	19392.8	0	0	671.979	0
94	H10	97	16991.9	0	0	1966.01	0
95	H11	97	24419.3	0	0	2569.73	0
96	H12	97	6253.04	0	0	711.649	0
1	A1	98	1.02259e+06	0	0	105424	0
2	A2	98	1.07406e+06	0	0	102892	0
3	A3	98	847311	0	0	82540	0
4	A4	98	1.35116e+06	0	0	118733	0
5	A5	98	1.23088e+06	0	0	107369	0
6	A6	98	1.2429e+06	0	0	105198	0
7	A7	98	1.11458e+06	0	0	98205.6	0
8	A8	98	962957	0	0	90011.5	0
9	A9	98	975044	0	0	89034.4	0
10	A10	98	801349	0	0	91334.2	0
11	A11	98	16083.2	0	0	-670.715	0
12	A12	98	34358.8	0	0	726.938	0
13	B1	98	1.01901e+06	0	0	97588.3	0
14	B2	98	1.14415e+06	0	0	108819	0
15	B3	98	1.14613e+06	0	0	101894	0
16	B4	98	1.0293e+06	0	0	95148.9	0
17	B5	98	1.08854e+06	0	0	102997	0
18	B6	98	1086611	0	0	103272	0
19	B7	98	1.12046e+06	0	0	102767	0
20	B8	98	1.06179e+06	0	0	103529	0
21	B9	98	879374	0	0	94586	0
22	B10	98	736188	0	0	93010	0
23	B11	98	2471.95	0	0	365.021	0
24	B12	98	8032.79	0	0	1247.3	0
25	C1	98	1219767	0	0	116590	0
26	C2	98	1.15577e+06	0	0	108799	0
27	C3	98	1.17143e+06	0	0	109259	0
28	C4	98	1.13992e+06	0	0	108159	0
29	C5	98	1.08788e+06	0	0	102938	0
30	C6	98	1.1127e+06	0	0	103716	0
31	C7	98	1.09826e+06	0	0	106660	0
32	C8	98	1.10091e+06	0	0	107257	0
33	C9	98	1.00732e+06	0	0	100409	0
34	C10	98	846911	0	0	97932.8	0
35	C11	98	1683.28	0	0	-417.185	0
36	C12	98	13935.1	0	0	-16920.4	0
37	D1	98	1.20693e+06	0	0	111425	0
38	D2	98	1.14251e+06	0	0	104645	0
39	D3	98	1.0692e+06	0	0	97708.2	0
40	D4	98	1.15718e+06	0	0	106321	0
41	D5	98	1.19414e+06	0	0	105658	0
42	D6	98	1.15175e+06	0	0	105546	0
43	D7	98	1107711	0	0	107917	0
44	D8	98	905177	0	0	101202	0
45	D9	98	1.0746e+06	0	0	104647	0
46	D10	98	900999	0	0	106314	0
47	D11	98	13777.3	0	0	1800.49	0
48	D12	98	17786.7	0	0	350.692	0
49	E1	98	1.20441e+06	0	0	118647	0
50	E2	98	1.21527e+06	0	0	113377	0
51	E3	98	1.27787e+06	0	0	122579	0
52	E4	98	1.22369e+06	0	0	115705	0
53	E5	98	1.26328e+06	0	0	120454	0
54	E6	98	1296624	0	0	126550	0
55	E7	98	1.26947e+06	0	0	132053	0
56	E8	98	1.06812e+06	0	0	129779	0
57	E9	98	1.20994e+06	0	0	118765	0
58	E10	98	901346	0	0	111571	0
59	E11	98	-2508.42	0	0	-811.911	0
60	E12	98	8706.81	0	0	-1150.59	0
61	F1	98	1.232e+06	0	0	122791	0
62	F2	98	1.17811e+06	0	0	119036	0
63	F3	98	1.21036e+06	0	0	117238	0
64	F4	98	1.09087e+06	0	0	109980	0
65	F5	98	1.28446e+06	0	0	130591	0
66	F6	98	1.31768e+06	0	0	133660	0
67	F7	98	1355775	0	0	138269	0
68	F8	98	981349	0	0	120268	0
69	F9	98	1.17123e+06	0	0	120192	0
70	F10	98	889635	0	0	112699	0
71	F11	98	4403.21	0	0	73.9884	0
72	F12	98	-2729.05	0	0	-1683.4	0
73	G1	98	-2298.95	0	0	-490.066	0
74	G2	98	3058.37	0	0	1667.56	0
75	G3	98	-746.858	0	0	358.133	0
76	G4	98	10365.6	0	0	386.41	0
77	G5	98	-649.447	0	0	121.501	0
78	G6	98	-1800.24	0	0	339.62	0
79	G7	98	-3212.95	0	0	241.805	0
80	G8	98	-1005.69	0	0	1126.72	0
81	G9	98	1959.16	0	0	-2612.41	0
82	G10	98	3019.56	0	0	-1214.92	0
83	G11	98	-1349.93	0	0	-271.074	0
84	G12	98	2181.38	0	0	-1699.97	0
85	H1	98	9578.04	0	0	1542.32	0
86	H2	98	9108.91	0	0	1558.77	0
87	H3	98	7694.73	0	0	959.38	0
88	H4	98	4248.31	0	0	664.965	0
89	H5	98	1807.44	0	0	1085.61	0
90	H6	98	2493.89	0	0	250.025	0
91	H7	98	8718.93	0	0	-827.97	0
92	H8	98	10372.8	0	0	1507.77	0
93	H9	98	17232.5	0	0	2010.32	0
94	H10	98	16444.8	0	0	1463.54	0
95	H11	98	24114.3	0	0	3245.12	0
96	H12	98	7953.89	0	0	326.207	0
1	A1	99	1.01419e+06	0	0	105567	0
2	A2	99	1.06448e+06	0	0	103247	0
3	A3	99	843964	0	0	82197.4	0
4	A4	99	1.34562e+06	0	0	117809	0
5	A5	99	1.22365e+06	0	0	106922	0
6	A6	99	1.23459e+06	0	0	105420	0
7	A7	99	1.11065e+06	0	0	96957.6	0
8	A8	99	958325	0	0	90443.7	0
9	A9	99	969376	0	0	90471.5	0
10	A10	99	797376	0	0	91794.3	0
11	A11	99	15446.2	0	0	-905.6	0
12	A12	99	36111.4	0	0	77.4579	0
13	B1	99	1.01346e+06	0	0	97650.3	0
14	B2	99	1.13995e+06	0	0	107870	0
15	B3	99	1.13596e+06	0	0	101432	0
16	B4	99	1.02598e+06	0	0	93999.7	0
17	B5	99	1.07973e+06	0	0	103071	0
18	B6	99	1.07736e+06	0	0	103239	0
19	B7	99	1.11469e+06	0	0	102976	0
20	B8	99	1.05401e+06	0	0	103346	0
21	B9	99	873478	0	0	95386.7	0
22	B10	99	734307	0	0	91169.8	0
23	B11	99	3208.4	0	0	-769.601	0
24	B12	99	11384.8	0	0	1959.23	0
25	C1	99	1.21025e+06	0	0	114865	0
26	C2	99	1.14606e+06	0	0	107604	0
27	C3	99	1.16414e+06	0	0	109071	0
28	C4	99	1.13583e+06	0	0	107686	0
29	C5	99	1.08211e+06	0	0	102743	0
30	C6	99	1.10747e+06	0	0	103999	0
31	C7	99	1.09373e+06	0	0	106576	0
32	C8	99	1.09315e+06	0	0	106842	0
33	C9	99	1.00101e+06	0	0	101742	0
34	C10	99	841891	0	0	97083.6	0
35	C11	99	351.012	0	0	574.79	0
36	C12	99	15286.3	0	0	-17208.6	0
37	D1	99	1.19902e+06	0	0	112331	0
38	D2	99	1.13182e+06	0	0	104304	0
39	D3	99	1.06344e+06	0	0	98942.7	0
40	D4	99	1.15294e+06	0	0	106707	0
41	D5	99	1.18649e+06	0	0	105981	0
42	D6	99	1.14068e+06	0	0	104676	0
43	D7	99	1.09952e+06	0	0	106656	0
44	D8	99	897559	0	0	102426	0
45	D9	99	1.07088e+06	0	0	104793	0
46	D10	99	897723	0	0	107362	0
47	D11	99	13374.3	0	0	2120.04	0
48	D12	99	16897.3	0	0	1489.94	0
49	E1	99	1.19796e+06	0	0	119031	0
50	E2	99	1.20531e+06	0	0	114347	0
51	E3	99	1.27266e+06	0	0	121761	0
52	E4	99	1.21352e+06	0	0	115393	0
53	E5	99	1.25488e+06	0	0	121226	0
54	E6	99	1.28755e+06	0	0	126575	0
55	E7	99	1263357	0	0	132492	0
56	E8	99	1.06088e+06	0	0	129208	0
57	E9	99	1.20202e+06	0	0	119446	0
58	E10	99	893314	0	0	111497	0
59	E11	99	-2768.02	0	0	-2688.63	0
60	E12	99	7464.59	0	0	804.987	0
61	F1	99	1223003	0	0	122305	0
62	F2	99	1.16929e+06	0	0	119787	0
63	F3	99	1.20089e+06	0	0	116306	0
64	F4	99	1.08402e+06	0	0	109702	0
65	F5	99	1276892	0	0	130465	0
66	F6	99	1310229	0	0	135728	0
67	F7	99	1.34427e+06	0	0	139892	0
68	F8	99	968323	0	0	119092	0
69	F9	99	1.16327e+06	0	0	120159	0
70	F10	99	881022	0	0	112521	0
71	F11	99	4947.21	0	0	2106.97	0
72	F12	99	-5087.81	0	0	-225.233	0
73	G1	99	-2818.27	0	0	6.10206	0
74	G2	99	2721.05	0	0	1402.2	0
75	G3	99	-346.15	0	0	958.794	0
76	G4	99	10007.6	0	0	502.648	0
77	G5	99	-689.828	0	0	773.322	0
78	G6	99	-1625.45	0	0	1745.28	0
79	G7	99	-1421.54	0	0	417.419	0
80	G8	99	1316.26	0	0	-664.74	0
81	G9	99	3034.56	0	0	-1858.6	0
82	G10	99	4196.59	0	0	238.853	0
83	G11	99	-1601.1	0	0	-1488.1	0
84	G12	99	1608.2	0	0	-1224.67	0
85	H1	99	10283.8	0	0	1013.42	0
86	H2	99	8179.06	0	0	628.157	0
87	H3	99	5256.83	0	0	294.809	0
88	H4	99	5130.57	0	0	1673.38	0
89	H5	99	1652.28	0	0	1424.48	0
90	H6	99	1423.63	0	0	57.5893	0
91	H7	99	6780.35	0	0	275.027	0
92	H8	99	10077.5	0	0	2139.77	0
93	H9	99	17992.2	0	0	1264.38	0
94	H10	99	18790.5	0	0	398.862	0
95	H11	99	24308.9	0	0	2932.47	0
96	H12	99	6057.51	0	0	1907.44	0
1	A1	100	1.01519e+06	0	0	105337	0
2	A2	100	1059572	0	0	103014	0
3	A3	100	838116	0	0	82721.1	0
4	A4	100	1.3363e+06	0	0	117502	0
5	A5	100	1.21418e+06	0	0	107086	0
6	A6	100	1.22687e+06	0	0	105842	0
7	A7	100	1.10097e+06	0	0	97523.3	0
8	A8	100	951333	0	0	90814.2	0
9	A9	100	963179	0	0	91146.9	0
10	A10	100	795142	0	0	92261.5	0
11	A11	100	17518.4	0	0	-300.861	0
12	A12	100	35549.6	0	0	-83.987	0
13	B1	100	1.00699e+06	0	0	96479.7	0
14	B2	100	1.1312e+06	0	0	108488	0
15	B3	100	1.13006e+06	0	0	101176	0
16	B4	100	1.0189e+06	0	0	94684.3	0
17	B5	100	1.07264e+06	0	0	102259	0
18	B6	100	1.07455e+06	0	0	103545	0
19	B7	100	1.106e+06	0	0	101421	0
20	B8	100	1.04848e+06	0	0	102980	0
21	B9	100	867555	0	0	93286.2	0
22	B10	100	731289	0	0	91964.3	0
23	B11	100	2899.92	0	0	419.505	0
24	B12	100	8785.81	0	0	421.874	0
25	C1	100	1.20521e+06	0	0	115769	0
26	C2	100	1.13842e+06	0	0	107934	0
27	C3	100	1.15651e+06	0	0	109322	0
28	C4	100	1127423	0	0	107288	0
29	C5	100	1073855	0	0	101608	0
30	C6	100	1.10036e+06	0	0	104223	0
31	C7	100	1.08601e+06	0	0	105688	0
32	C8	100	1.08545e+06	0	0	107483	0
33	C9	100	996333	0	0	101120	0
34	C10	100	838168	0	0	96263.5	0
35	C11	100	1253.04	0	0	1430.41	0
36	C12	100	13681.3	0	0	-18283.6	0
37	D1	100	1.19161e+06	0	0	111944	0
38	D2	100	1.12837e+06	0	0	103756	0
39	D3	100	1.05651e+06	0	0	97759	0
40	D4	100	1.14723e+06	0	0	105390	0
41	D5	100	1.17796e+06	0	0	106605	0
42	D6	100	1.13603e+06	0	0	104712	0
43	D7	100	1.09433e+06	0	0	108279	0
44	D8	100	890498	0	0	103444	0
45	D9	100	1.06146e+06	0	0	104604	0
46	D10	100	888929	0	0	107943	0
47	D11	100	13430.2	0	0	1364.95	0
48	D12	100	19384.2	0	0	1256.06	0
49	E1	100	1.18953e+06	0	0	118948	0
50	E2	100	1.20072e+06	0	0	113165	0
51	E3	100	1.26464e+06	0	0	123109	0
52	E4	100	1.20962e+06	0	0	114524	0
53	E5	100	1.24757e+06	0	0	121329	0
54	E6	100	1.27846e+06	0	0	126587	0
55	E7	100	1.25803e+06	0	0	131918	0
56	E8	100	1054242	0	0	129456	0
57	E9	100	1.19432e+06	0	0	118763	0
58	E10	100	883770	0	0	109628	0
59	E11	100	-1610.75	0	0	-2084.62	0
60	E12	100	8884.27	0	0	1237.72	0
61	F1	100	1.21591e+06	0	0	121747	0
62	F2	100	1.16141e+06	0	0	118766	0
63	F3	100	1.18972e+06	0	0	117337	0
64	F4	100	1.07745e+06	0	0	110426	0
65	F5	100	1.27405e+06	0	0	129671	0
66	F6	100	1.30173e+06	0	0	133981	0
67	F7	100	1.33664e+06	0	0	138487	0
68	F8	100	961549	0	0	120923	0
69	F9	100	1.15781e+06	0	0	120177	0
70	F10	100	871593	0	0	109712	0
71	F11	100	3983.59	0	0	761.815	0
72	F12	100	-4259.68	0	0	-403.216	0
73	G1	100	-2515.98	0	0	330.228	0
74	G2	100	4074.62	0	0	1103.33	0
75	G3	100	-103.517	0	0	1067.15	0
76	G4	100	10560.5	0	0	-458.2	0
77	G5	100	-2234.11	0	0	911.287	0
78	G6	100	-1063.97	0	0	648.529	0
79	G7	100	-984.687	0	0	1232.25	0
80	G8	100	3243.48	0	0	-701.367	0
81	G9	100	2628.59	0	0	-1953.96	0
82	G10	100	3524.72	0	0	-159.447	0
83	G11	100	-617.315	0	0	-1070.15	0
84	G12	100	2045	0	0	-1529.95	0
85	H1	100	10108.2	0	0	1117.56	0
86	H2	100	8836.45	0	0	1087.73	0
87	H3	100	6612.06	0	0	791.832	0
88	H4	100	6226.32	0	0	1109.76	0
89	H5	100	1337.76	0	0	925.924	0
90	H6	100	2731.79	0	0	-530.115	0
91	H7	100	8863.98	0	0	-1840.52	0
92	H8	100	8398.93	0	0	1197.05	0
93	H9	100	18069.6	0	0	1223.68	0
94	H10	100	16786.2	0	0	919.268	0
95	H11	100	24989.1	0	0	1775.2	0
96	H12	100	6108.21	0	0	65.4137	0
1	A1	101	1.00669e+06	0	0	105027	0
2	A2	101	1.05469e+06	0	0	102909	0
3	A3	101	832128	0	0	80999.8	0
4	A4	101	1326101	0	0	117523	0
5	A5	101	1209650	0	0	107997	0
6	A6	101	1.21777e+06	0	0	104612	0
7	A7	101	1.09706e+06	0	0	97760.9	0
8	A8	101	946741	0	0	90880.4	0
9	A9	101	956530	0	0	89831.2	0
10	A10	101	789263	0	0	93536.8	0
11	A11	101	15516.7	0	0	-172.336	0
12	A12	101	35613	0	0	620.724	0
13	B1	101	1.00135e+06	0	0	97586.7	0
14	B2	101	1.12492e+06	0	0	108110	0
15	B3	101	1.12308e+06	0	0	100835	0
16	B4	101	1.01065e+06	0	0	94325.1	0
17	B5	101	1065929	0	0	102875	0
18	B6	101	1.06555e+06	0	0	102716	0
19	B7	101	1.10166e+06	0	0	102560	0
20	B8	101	1.04298e+06	0	0	103433	0
21	B9	101	863517	0	0	95007.4	0
22	B10	101	725333	0	0	91658.1	0
23	B11	101	4595.33	0	0	-183.005	0
24	B12	101	9207.14	0	0	2185.16	0
25	C1	101	1.1986e+06	0	0	115265	0
26	C2	101	1.13242e+06	0	0	108569	0
27	C3	101	1.15119e+06	0	0	108767	0
28	C4	101	1.12248e+06	0	0	107430	0
29	C5	101	1.06708e+06	0	0	103181	0
30	C6	101	1.09654e+06	0	0	102716	0
31	C7	101	1.07899e+06	0	0	106401	0
32	C8	101	1.08239e+06	0	0	107198	0
33	C9	101	989984	0	0	101555	0
34	C10	101	831210	0	0	96690.8	0
35	C11	101	663.735	0	0	751.894	0
36	C12	101	13540.9	0	0	-18320.8	0
37	D1	101	1.18487e+06	0	0	112429	0
38	D2	101	1.11994e+06	0	0	104472	0
39	D3	101	1.04859e+06	0	0	97862.2	0
40	D4	101	1.13714e+06	0	0	106560	0
41	D5	101	1.17071e+06	0	0	106068	0
42	D6	101	1.12937e+06	0	0	104335	0
43	D7	101	1.0883e+06	0	0	108183	0
44	D8	101	886337	0	0	101743	0
45	D9	101	1.05686e+06	0	0	104626	0
46	D10	101	881797	0	0	106236	0
47	D11	101	12156.2	0	0	731.7	0
48	D12	101	16918.6	0	0	1849.84	0
49	E1	101	1.18117e+06	0	0	118629	0
50	E2	101	1.19644e+06	0	0	113095	0
51	E3	101	1256129	0	0	121238	0
52	E4	101	1.19814e+06	0	0	115708	0
53	E5	101	1239114	0	0	120199	0
54	E6	101	1.27473e+06	0	0	124922	0
55	E7	101	1246592	0	0	131221	0
56	E8	101	1.04294e+06	0	0	128765	0
57	E9	101	1.18517e+06	0	0	118623	0
58	E10	101	877937	0	0	111099	0
59	E11	101	-2675.1	0	0	-1983.83	0
60	E12	101	5397.91	0	0	-822.123	0
61	F1	101	1.20644e+06	0	0	122111	0
62	F2	101	1154860	0	0	118131	0
63	F3	101	1.18499e+06	0	0	117424	0
64	F4	101	1.07019e+06	0	0	110372	0
65	F5	101	1.2616e+06	0	0	130065	0
66	F6	101	1296482	0	0	133948	0
67	F7	101	1.32934e+06	0	0	139404	0
68	F8	101	955691	0	0	120241	0
69	F9	101	1.14884e+06	0	0	119529	0
70	F10	101	866085	0	0	111877	0
71	F11	101	2496.34	0	0	1368.27	0
72	F12	101	-5505.4	0	0	-1232.62	0
73	G1	101	-2691.24	0	0	45.5472	0
74	G2	101	2112.82	0	0	1076.9	0
75	G3	101	-1175.51	0	0	1036.78	0
76	G4	101	11806.2	0	0	-224.362	0
77	G5	101	-1698.04	0	0	917.531	0
78	G6	101	-3544.73	0	0	2087.52	0
79	G7	101	-3390.72	0	0	243.774	0
80	G8	101	1222.8	0	0	-702.898	0
81	G9	101	1030.66	0	0	-1993.42	0
82	G10	101	4343.04	0	0	485.122	0
83	G11	101	-1556.48	0	0	-1933.21	0
84	G12	101	2518.79	0	0	-1398.82	0
85	H1	101	11129.5	0	0	1216.58	0
86	H2	101	8965	0	0	1446.49	0
87	H3	101	6811.44	0	0	1003.65	0
88	H4	101	4828.08	0	0	648.606	0
89	H5	101	97.8903	0	0	732.147	0
90	H6	101	2090.27	0	0	354.338	0
91	H7	101	8196.24	0	0	265.397	0
92	H8	101	9062.82	0	0	2949.74	0
93	H9	101	16501.2	0	0	1900.41	0
94	H10	101	17843.6	0	0	1725.51	0
95	H11	101	23707.6	0	0	1782.63	0
96	H12	101	3968.48	0	0	702.127	0
1	A1	102	1.00047e+06	0	0	105195	0
2	A2	102	1.0472e+06	0	0	103179	0
3	A3	102	827012	0	0	81073.2	0
4	A4	102	1.31759e+06	0	0	118206	0
5	A5	102	1198980	0	0	106722	0
6	A6	102	1.21513e+06	0	0	104284	0
7	A7	102	1.08916e+06	0	0	98148.2	0
8	A8	102	941758	0	0	91353.6	0
9	A9	102	952048	0	0	90572.2	0
10	A10	102	783638	0	0	91925.8	0
11	A11	102	14772.6	0	0	-1130.12	0
12	A12	102	33978.2	0	0	-207.555	0
13	B1	102	992863	0	0	96156.1	0
14	B2	102	1.11866e+06	0	0	108182	0
15	B3	102	1.117e+06	0	0	100719	0
16	B4	102	1005733	0	0	94327.9	0
17	B5	102	1.06019e+06	0	0	102003	0
18	B6	102	1060468	0	0	102605	0
19	B7	102	1.09407e+06	0	0	100947	0
20	B8	102	1.03395e+06	0	0	102225	0
21	B9	102	858193	0	0	92875.3	0
22	B10	102	722356	0	0	90905.9	0
23	B11	102	2624.94	0	0	-574.225	0
24	B12	102	8734.22	0	0	859.723	0
25	C1	102	1.19169e+06	0	0	114704	0
26	C2	102	1.12615e+06	0	0	108225	0
27	C3	102	1.14257e+06	0	0	109108	0
28	C4	102	1.11273e+06	0	0	108372	0
29	C5	102	1.06181e+06	0	0	102248	0
30	C6	102	1.08751e+06	0	0	103959	0
31	C7	102	1.0716e+06	0	0	105238	0
32	C8	102	1074892	0	0	107447	0
33	C9	102	985196	0	0	102075	0
34	C10	102	827102	0	0	96658.5	0
35	C11	102	1911.59	0	0	-345.512	0
36	C12	102	13212.5	0	0	-17334.7	0
37	D1	102	1.17549e+06	0	0	111389	0
38	D2	102	1.11291e+06	0	0	104145	0
39	D3	102	1.04241e+06	0	0	97149.6	0
40	D4	102	1.13007e+06	0	0	105452	0
41	D5	102	1.16395e+06	0	0	107209	0
42	D6	102	1.12201e+06	0	0	103627	0
43	D7	102	1080394	0	0	108013	0
44	D8	102	878062	0	0	100634	0
45	D9	102	1.0498e+06	0	0	104924	0
46	D10	102	876169	0	0	106486	0
47	D11	102	12696.8	0	0	1495.4	0
48	D12	102	16683	0	0	1216.19	0
49	E1	102	1.17509e+06	0	0	118274	0
50	E2	102	1.18441e+06	0	0	113640	0
51	E3	102	1.24835e+06	0	0	121325	0
52	E4	102	1.19413e+06	0	0	114511	0
53	E5	102	1.2321e+06	0	0	119979	0
54	E6	102	1.26799e+06	0	0	126741	0
55	E7	102	1.23819e+06	0	0	129849	0
56	E8	102	1.03684e+06	0	0	129078	0
57	E9	102	1.17818e+06	0	0	117733	0
58	E10	102	871466	0	0	110007	0
59	E11	102	-3936.18	0	0	-784.748	0
60	E12	102	12142.5	0	0	-577.399	0
61	F1	102	1.19983e+06	0	0	122109	0
62	F2	102	1.14665e+06	0	0	117900	0
63	F3	102	1.17792e+06	0	0	117991	0
64	F4	102	1.06224e+06	0	0	109268	0
65	F5	102	1.2537e+06	0	0	130063	0
66	F6	102	1.28757e+06	0	0	132764	0
67	F7	102	1.31795e+06	0	0	137408	0
68	F8	102	949719	0	0	119479	0
69	F9	102	1.1417e+06	0	0	117623	0
70	F10	102	859297	0	0	111598	0
71	F11	102	3212.77	0	0	1312.19	0
72	F12	102	-3597.95	0	0	-1369.11	0
73	G1	102	-2438.23	0	0	407.151	0
74	G2	102	1774.44	0	0	1074.14	0
75	G3	102	-605.043	0	0	811.067	0
76	G4	102	9256.98	0	0	65.1305	0
77	G5	102	-1487.67	0	0	571.193	0
78	G6	102	-2616.5	0	0	1103.66	0
79	G7	102	-2238.3	0	0	635.772	0
80	G8	102	1664.18	0	0	-193.884	0
81	G9	102	3179.81	0	0	-2072.92	0
82	G10	102	4077.97	0	0	109.289	0
83	G11	102	-1269.56	0	0	-1099.05	0
84	G12	102	114.23	0	0	-312.098	0
85	H1	102	9095.6	0	0	1388.6	0
86	H2	102	8828.54	0	0	574.351	0
87	H3	102	7418.42	0	0	590.995	0
88	H4	102	5656.02	0	0	287.159	0
89	H5	102	1936.54	0	0	1166.96	0
90	H6	102	981.041	0	0	368.004	0
91	H7	102	5317.99	0	0	-1329.71	0
92	H8	102	8451.96	0	0	1384.15	0
93	H9	102	18912.1	0	0	1299.64	0
94	H10	102	16253	0	0	1906.44	0
95	H11	102	23808.8	0	0	1981.14	0
96	H12	102	7615.49	0	0	497.405	0
1	A1	103	991500	0	0	104995	0
2	A2	103	1.0374e+06	0	0	103053	0
3	A3	103	822456	0	0	81616.8	0
4	A4	103	1.31343e+06	0	0	117770	0
5	A5	103	1.19251e+06	0	0	106802	0
6	A6	103	1.20525e+06	0	0	104934	0
7	A7	103	1.08082e+06	0	0	96729.2	0
8	A8	103	934489	0	0	91416.5	0
9	A9	103	943984	0	0	90121.3	0
10	A10	103	779452	0	0	92414.8	0
11	A11	103	15829.5	0	0	728.35	0
12	A12	103	32953	0	0	864.57	0
13	B1	103	989458	0	0	96952.5	0
14	B2	103	1.11028e+06	0	0	108361	0
15	B3	103	1.11019e+06	0	0	100326	0
16	B4	103	998366	0	0	94654.3	0
17	B5	103	1.05125e+06	0	0	101190	0
18	B6	103	1.05382e+06	0	0	103120	0
19	B7	103	1.088e+06	0	0	101747	0
20	B8	103	1.02901e+06	0	0	103741	0
21	B9	103	850888	0	0	94356.7	0
22	B10	103	717622	0	0	93318	0
23	B11	103	1875.68	0	0	1956.82	0
24	B12	103	10660.4	0	0	2004.51	0
25	C1	103	1.1815e+06	0	0	114552	0
26	C2	103	1.11973e+06	0	0	108490	0
27	C3	103	1136680	0	0	108826	0
28	C4	103	1107950	0	0	106906	0
29	C5	103	1.05549e+06	0	0	101658	0
30	C6	103	1.081e+06	0	0	105025	0
31	C7	103	1.06499e+06	0	0	105370	0
32	C8	103	1.06962e+06	0	0	106460	0
33	C9	103	981164	0	0	102107	0
34	C10	103	821748	0	0	95687.6	0
35	C11	103	2346.04	0	0	-353.244	0
36	C12	103	13630.4	0	0	-17497.9	0
37	D1	103	1.16963e+06	0	0	111474	0
38	D2	103	1.10612e+06	0	0	103728	0
39	D3	103	1.03563e+06	0	0	97369.8	0
40	D4	103	1.12584e+06	0	0	106363	0
41	D5	103	1.15542e+06	0	0	105919	0
42	D6	103	1116641	0	0	104014	0
43	D7	103	1.0746e+06	0	0	107992	0
44	D8	103	875069	0	0	103035	0
45	D9	103	1.04159e+06	0	0	105149	0
46	D10	103	868495	0	0	106656	0
47	D11	103	11991.8	0	0	314.641	0
48	D12	103	17659.4	0	0	1357.89	0
49	E1	103	1.16727e+06	0	0	118582	0
50	E2	103	1.17628e+06	0	0	113969	0
51	E3	103	1.24005e+06	0	0	122394	0
52	E4	103	1.1871e+06	0	0	115128	0
53	E5	103	1.22321e+06	0	0	120861	0
54	E6	103	1.25715e+06	0	0	126223	0
55	E7	103	1235442	0	0	130813	0
56	E8	103	1.03031e+06	0	0	128203	0
57	E9	103	1.17453e+06	0	0	118315	0
58	E10	103	863923	0	0	109674	0
59	E11	103	-3280.44	0	0	-1003.38	0
60	E12	103	8415.71	0	0	28.331	0
61	F1	103	1.19226e+06	0	0	122057	0
62	F2	103	1.13954e+06	0	0	118031	0
63	F3	103	1.16846e+06	0	0	116563	0
64	F4	103	1.05828e+06	0	0	109690	0
65	F5	103	1.2498e+06	0	0	129255	0
66	F6	103	1.2783e+06	0	0	135137	0
67	F7	103	1.31125e+06	0	0	137376	0
68	F8	103	942170	0	0	118882	0
69	F9	103	1.13661e+06	0	0	120024	0
70	F10	103	854288	0	0	111427	0
71	F11	103	3078.78	0	0	409.589	0
72	F12	103	-4664.23	0	0	-410.38	0
73	G1	103	-2313.44	0	0	-74.1985	0
74	G2	103	2292.35	0	0	388.473	0
75	G3	103	-1735.28	0	0	991.475	0
76	G4	103	10713.6	0	0	139.769	0
77	G5	103	127.387	0	0	282.952	0
78	G6	103	-879.694	0	0	868.373	0
79	G7	103	-2235.47	0	0	1039.46	0
80	G8	103	820.796	0	0	-354.355	0
81	G9	103	1390.07	0	0	-2117.5	0
82	G10	103	3447.03	0	0	-689.956	0
83	G11	103	228.721	0	0	-713.972	0
84	G12	103	1620.48	0	0	-1420.8	0
85	H1	103	10452.1	0	0	972.959	0
86	H2	103	7857.04	0	0	820.434	0
87	H3	103	8003.73	0	0	-39.568	0
88	H4	103	4531.69	0	0	754.191	0
89	H5	103	753.582	0	0	2441.61	0
90	H6	103	1130.39	0	0	279.619	0
91	H7	103	9669.28	0	0	-162.313	0
92	H8	103	9123.96	0	0	704.897	0
93	H9	103	17609.8	0	0	1300.91	0
94	H10	103	16553.6	0	0	1345.94	0
95	H11	103	23399.9	0	0	2478.68	0
96	H12	103	7393.81	0	0	719.992	0
1	A1	104	984318	0	0	103959	0
2	A2	104	1.03131e+06	0	0	102531	0
3	A3	104	816561	0	0	81463.2	0
4	A4	104	1.30194e+06	0	0	118036	0
5	A5	104	1.18551e+06	0	0	105344	0
6	A6	104	1.19893e+06	0	0	104469	0
7	A7	104	1077407	0	0	97222.8	0
8	A8	104	929000	0	0	90449.9	0
9	A9	104	939206	0	0	89663	0
10	A10	104	777205	0	0	91856.9	0
11	A11	104	16114.9	0	0	-420.227	0
12	A12	104	32621.9	0	0	330.384	0
13	B1	104	981727	0	0	96591.4	0
14	B2	104	1.10455e+06	0	0	107330	0
15	B3	104	1.10226e+06	0	0	100502	0
16	B4	104	991717	0	0	93181.5	0
17	B5	104	1.04477e+06	0	0	102619	0
18	B6	104	1.04734e+06	0	0	102546	0
19	B7	104	1.08016e+06	0	0	102023	0
20	B8	104	1.02265e+06	0	0	102344	0
21	B9	104	847555	0	0	94924.6	0
22	B10	104	714603	0	0	91853.5	0
23	B11	104	4187.82	0	0	198.553	0
24	B12	104	10063	0	0	1113.44	0
25	C1	104	1.17612e+06	0	0	115459	0
26	C2	104	1.11234e+06	0	0	107705	0
27	C3	104	1.12981e+06	0	0	109417	0
28	C4	104	1.09944e+06	0	0	107807	0
29	C5	104	1.04758e+06	0	0	103276	0
30	C6	104	1.07621e+06	0	0	103152	0
31	C7	104	1058093	0	0	105092	0
32	C8	104	1.06055e+06	0	0	107653	0
33	C9	104	971643	0	0	101575	0
34	C10	104	819561	0	0	95651.9	0
35	C11	104	1054.57	0	0	24.1806	0
36	C12	104	12107.6	0	0	-17063.8	0
37	D1	104	1.1625e+06	0	0	111335	0
38	D2	104	1.0999e+06	0	0	103482	0
39	D3	104	1.02705e+06	0	0	97667.2	0
40	D4	104	1.11531e+06	0	0	106415	0
41	D5	104	1.15155e+06	0	0	104930	0
42	D6	104	1.10749e+06	0	0	104811	0
43	D7	104	1.06759e+06	0	0	108026	0
44	D8	104	867123	0	0	103663	0
45	D9	104	1.03639e+06	0	0	104253	0
46	D10	104	863382	0	0	106520	0
47	D11	104	13246.8	0	0	1994.76	0
48	D12	104	16225.1	0	0	845.092	0
49	E1	104	1.15962e+06	0	0	118312	0
50	E2	104	1.17244e+06	0	0	113607	0
51	E3	104	1234290	0	0	120806	0
52	E4	104	1.17795e+06	0	0	114498	0
53	E5	104	1.21569e+06	0	0	120567	0
54	E6	104	1.25148e+06	0	0	124999	0
55	E7	104	1.22276e+06	0	0	129524	0
56	E8	104	1.02547e+06	0	0	127709	0
57	E9	104	1.16644e+06	0	0	118368	0
58	E10	104	859174	0	0	109847	0
59	E11	104	-1174.92	0	0	-1836.32	0
60	E12	104	10599.2	0	0	1020.05	0
61	F1	104	1.18502e+06	0	0	122425	0
62	F2	104	1.13318e+06	0	0	118836	0
63	F3	104	1.16131e+06	0	0	116419	0
64	F4	104	1.0505e+06	0	0	109959	0
65	F5	104	1.23867e+06	0	0	130269	0
66	F6	104	1.26846e+06	0	0	133420	0
67	F7	104	1302348	0	0	138648	0
68	F8	104	935614	0	0	119850	0
69	F9	104	1.1273e+06	0	0	119802	0
70	F10	104	848966	0	0	111867	0
71	F11	104	4532.43	0	0	946.178	0
72	F12	104	-4851.74	0	0	-1195.84	0
73	G1	104	-2930.82	0	0	-16.5405	0
74	G2	104	2238.14	0	0	897.777	0
75	G3	104	-1693.97	0	0	878.933	0
76	G4	104	11323.3	0	0	1567.48	0
77	G5	104	493.617	0	0	1276.69	0
78	G6	104	-606.728	0	0	1660.14	0
79	G7	104	-821.038	0	0	939.319	0
80	G8	104	1207.63	0	0	-339.77	0
81	G9	104	3218.95	0	0	-2202.91	0
82	G10	104	5068.83	0	0	984.127	0
83	G11	104	-1878.36	0	0	-1065.48	0
84	G12	104	1847.59	0	0	-620.02	0
85	H1	104	10917.2	0	0	1509.42	0
86	H2	104	8076.55	0	0	147.09	0
87	H3	104	5574.34	0	0	1063.96	0
88	H4	104	5442.35	0	0	1061.46	0
89	H5	104	1359.8	0	0	86.8392	0
90	H6	104	1496.28	0	0	386.49	0
91	H7	104	7282.44	0	0	685.85	0
92	H8	104	10139	0	0	1769.47	0
93	H9	104	17544.2	0	0	1565.93	0
94	H10	104	16473	0	0	748.721	0
95	H11	104	25134.8	0	0	2034.9	0
96	H12	104	7184.24	0	0	1354.3	0
1	A1	105	983704	0	0	104757	0
2	A2	105	1.02765e+06	0	0	102190	0
3	A3	105	810832	0	0	81727.2	0
4	A4	105	1.29349e+06	0	0	118083	0
5	A5	105	1178155	0	0	106824	0
6	A6	105	1.1893e+06	0	0	105566	0
7	A7	105	1.06843e+06	0	0	97477.8	0
8	A8	105	920232	0	0	89187.2	0
9	A9	105	933301	0	0	90426.3	0
10	A10	105	769938	0	0	90751.5	0
11	A11	105	15846.1	0	0	326.281	0
12	A12	105	32273.1	0	0	844.784	0
13	B1	105	977073	0	0	96664.9	0
14	B2	105	1.09752e+06	0	0	107823	0
15	B3	105	1.095e+06	0	0	100641	0
16	B4	105	988106	0	0	93897.6	0
17	B5	105	1.03879e+06	0	0	101427	0
18	B6	105	1.0406e+06	0	0	104060	0
19	B7	105	1.07263e+06	0	0	101406	0
20	B8	105	1.01446e+06	0	0	103905	0
21	B9	105	844819	0	0	94305	0
22	B10	105	711269	0	0	91688.8	0
23	B11	105	3405.97	0	0	-189.933	0
24	B12	105	8027.73	0	0	919.464	0
25	C1	105	1168979	0	0	114780	0
26	C2	105	1.10483e+06	0	0	107359	0
27	C3	105	1121299	0	0	109064	0
28	C4	105	1.09331e+06	0	0	106545	0
29	C5	105	1.04156e+06	0	0	101455	0
30	C6	105	1.06841e+06	0	0	102917	0
31	C7	105	1.05357e+06	0	0	104541	0
32	C8	105	1.05547e+06	0	0	107665	0
33	C9	105	966232	0	0	100950	0
34	C10	105	812374	0	0	96101.8	0
35	C11	105	-1184.38	0	0	7.90788	0
36	C12	105	13771	0	0	-18372	0
37	D1	105	1156817	0	0	111116	0
38	D2	105	1.09222e+06	0	0	103773	0
39	D3	105	1.0239e+06	0	0	97504.7	0
40	D4	105	1.11082e+06	0	0	106116	0
41	D5	105	1.14268e+06	0	0	105014	0
42	D6	105	1.101e+06	0	0	102991	0
43	D7	105	1061061	0	0	107486	0
44	D8	105	864821	0	0	102351	0
45	D9	105	1.03084e+06	0	0	105060	0
46	D10	105	859724	0	0	105728	0
47	D11	105	14733.5	0	0	745.533	0
48	D12	105	16377.3	0	0	644.262	0
49	E1	105	1.15153e+06	0	0	118171	0
50	E2	105	1.16225e+06	0	0	113232	0
51	E3	105	1.22618e+06	0	0	121139	0
52	E4	105	1.17089e+06	0	0	113911	0
53	E5	105	1.21009e+06	0	0	120259	0
54	E6	105	1.24115e+06	0	0	124474	0
55	E7	105	1.21729e+06	0	0	131055	0
56	E8	105	1.01928e+06	0	0	129436	0
57	E9	105	1155836	0	0	118511	0
58	E10	105	856931	0	0	110029	0
59	E11	105	-1949.77	0	0	-2749	0
60	E12	105	4383.59	0	0	-608.476	0
61	F1	105	1178999	0	0	121974	0
62	F2	105	1.12388e+06	0	0	118673	0
63	F3	105	1.15516e+06	0	0	117277	0
64	F4	105	1.04417e+06	0	0	109885	0
65	F5	105	1.23215e+06	0	0	130748	0
66	F6	105	1.2608e+06	0	0	132953	0
67	F7	105	1.29577e+06	0	0	137841	0
68	F8	105	932106	0	0	120055	0
69	F9	105	1.12141e+06	0	0	119290	0
70	F10	105	845653	0	0	111169	0
71	F11	105	3519.38	0	0	1229.15	0
72	F12	105	-3709.91	0	0	846.398	0
73	G1	105	-2779.54	0	0	85.7015	0
74	G2	105	2668.69	0	0	1172.66	0
75	G3	105	-606.767	0	0	993.717	0
76	G4	105	9069.77	0	0	615.067	0
77	G5	105	1085.24	0	0	739.448	0
78	G6	105	-1105.45	0	0	1865.46	0
79	G7	105	-1449.42	0	0	546.676	0
80	G8	105	505.813	0	0	-509.411	0
81	G9	105	720.373	0	0	-1282.38	0
82	G10	105	3565.48	0	0	-654.851	0
83	G11	105	-2542.59	0	0	-1392.77	0
84	G12	105	2019.94	0	0	-649.138	0
85	H1	105	9861.45	0	0	815.668	0
86	H2	105	6968.26	0	0	825.652	0
87	H3	105	5631.59	0	0	597.058	0
88	H4	105	5142.18	0	0	1484.84	0
89	H5	105	-696.42	0	0	-104.076	0
90	H6	105	516.634	0	0	229.228	0
91	H7	105	8866.49	0	0	163.179	0
92	H8	105	9293.32	0	0	1518.34	0
93	H9	105	16495.8	0	0	2261.58	0
94	H10	105	18084	0	0	-160.021	0
95	H11	105	25077.8	0	0	2253.73	0
96	H12	105	4910.85	0	0	818.162	0
1	A1	106	972082	0	0	105410	0
2	A2	106	1.0215e+06	0	0	102198	0
3	A3	106	806849	0	0	80920.1	0
4	A4	106	1.28582e+06	0	0	117228	0
5	A5	106	1.17281e+06	0	0	106966	0
6	A6	106	1.18328e+06	0	0	104082	0
7	A7	106	1.06079e+06	0	0	96624.4	0
8	A8	106	916382	0	0	90755.5	0
9	A9	106	928039	0	0	89918	0
10	A10	106	767475	0	0	91321.1	0
11	A11	106	17332	0	0	-850.15	0
12	A12	106	32545.2	0	0	469.901	0
13	B1	106	971560	0	0	97456.9	0
14	B2	106	1.09044e+06	0	0	107140	0
15	B3	106	1.0881e+06	0	0	100420	0
16	B4	106	981984	0	0	93702.5	0
17	B5	106	1.03164e+06	0	0	101484	0
18	B6	106	1034532	0	0	103400	0
19	B7	106	1.06758e+06	0	0	100110	0
20	B8	106	1.00788e+06	0	0	102646	0
21	B9	106	836516	0	0	93586.2	0
22	B10	106	706798	0	0	90085.1	0
23	B11	106	2613.38	0	0	-398.096	0
24	B12	106	10685.5	0	0	456.324	0
25	C1	106	1.16029e+06	0	0	115044	0
26	C2	106	1.0981e+06	0	0	107619	0
27	C3	106	1.11361e+06	0	0	108669	0
28	C4	106	1087433	0	0	107837	0
29	C5	106	1.0354e+06	0	0	101941	0
30	C6	106	1.06233e+06	0	0	103335	0
31	C7	106	1.04763e+06	0	0	105041	0
32	C8	106	1.04893e+06	0	0	106554	0
33	C9	106	957506	0	0	102230	0
34	C10	106	809042	0	0	96187	0
35	C11	106	1129.27	0	0	549.891	0
36	C12	106	12553.5	0	0	-18425.3	0
37	D1	106	1.14804e+06	0	0	111181	0
38	D2	106	1.08425e+06	0	0	103888	0
39	D3	106	1.01594e+06	0	0	97269.2	0
40	D4	106	1.10335e+06	0	0	105122	0
41	D5	106	1.13433e+06	0	0	106284	0
42	D6	106	1.09436e+06	0	0	104136	0
43	D7	106	1.0577e+06	0	0	107599	0
44	D8	106	861277	0	0	102724	0
45	D9	106	1023885	0	0	102469	0
46	D10	106	854409	0	0	106010	0
47	D11	106	12339.3	0	0	710.12	0
48	D12	106	17163.5	0	0	771.106	0
49	E1	106	1.14595e+06	0	0	117829	0
50	E2	106	1.15429e+06	0	0	112864	0
51	E3	106	1.21645e+06	0	0	120067	0
52	E4	106	1.16199e+06	0	0	115503	0
53	E5	106	1.20079e+06	0	0	120084	0
54	E6	106	1.2319e+06	0	0	126243	0
55	E7	106	1.20824e+06	0	0	131523	0
56	E8	106	1.01234e+06	0	0	129512	0
57	E9	106	1.15055e+06	0	0	117433	0
58	E10	106	851519	0	0	110675	0
59	E11	106	-4601	0	0	-2303.93	0
60	E12	106	8344.58	0	0	1219.47	0
61	F1	106	1170250	0	0	121999	0
62	F2	106	1.11852e+06	0	0	118537	0
63	F3	106	1.14783e+06	0	0	116724	0
64	F4	106	1.03592e+06	0	0	109934	0
65	F5	106	1.2229e+06	0	0	130339	0
66	F6	106	1.25206e+06	0	0	133448	0
67	F7	106	1.2869e+06	0	0	138588	0
68	F8	106	927311	0	0	119641	0
69	F9	106	1.11349e+06	0	0	118398	0
70	F10	106	840884	0	0	111349	0
71	F11	106	2690.07	0	0	1041.47	0
72	F12	106	-2982.37	0	0	-1238.6	0
73	G1	106	-3148.81	0	0	420.862	0
74	G2	106	2399.93	0	0	1166.98	0
75	G3	106	-1118.71	0	0	776.776	0
76	G4	106	9127.72	0	0	1003.58	0
77	G5	106	362.64	0	0	1329.1	0
78	G6	106	205.589	0	0	1402.06	0
79	G7	106	-2653.41	0	0	-290.427	0
80	G8	106	-532.038	0	0	82.8644	0
81	G9	106	2232.68	0	0	-3322.65	0
82	G10	106	4161.62	0	0	-144.787	0
83	G11	106	-1930.22	0	0	-1420.37	0
84	G12	106	86.5282	0	0	91.4526	0
85	H1	106	10265.2	0	0	952.919	0
86	H2	106	8498.84	0	0	1024.15	0
87	H3	106	5821.36	0	0	903.93	0
88	H4	106	5502.22	0	0	595.03	0
89	H5	106	-2.3277	0	0	59.9321	0
90	H6	106	2220.62	0	0	265.837	0
91	H7	106	7676.06	0	0	1203.71	0
92	H8	106	7969.22	0	0	2189.43	0
93	H9	106	17320.5	0	0	1321.94	0
94	H10	106	18533.6	0	0	1509.4	0
95	H11	106	22924.9	0	0	2544.8	0
96	H12	106	6219.02	0	0	417.41	0
1	A1	107	970868	0	0	104908	0
2	A2	107	1.01425e+06	0	0	103130	0
3	A3	107	800649	0	0	81923.2	0
4	A4	107	1.28023e+06	0	0	117455	0
5	A5	107	1162627	0	0	106345	0
6	A6	107	1.17673e+06	0	0	103887	0
7	A7	107	1.05635e+06	0	0	97320.7	0
8	A8	107	912631	0	0	89994.4	0
9	A9	107	922538	0	0	88762.1	0
10	A10	107	762506	0	0	91733.5	0
11	A11	107	14124.6	0	0	-533.923	0
12	A12	107	33568	0	0	-65.3825	0
13	B1	107	964593	0	0	96762.8	0
14	B2	107	1.08382e+06	0	0	108119	0
15	B3	107	1.08114e+06	0	0	100077	0
16	B4	107	974251	0	0	93957.1	0
17	B5	107	1.02481e+06	0	0	101116	0
18	B6	107	1.02889e+06	0	0	102874	0
19	B7	107	1.05987e+06	0	0	101369	0
20	B8	107	1.00565e+06	0	0	101688	0
21	B9	107	831210	0	0	94199.7	0
22	B10	107	701892	0	0	90941.2	0
23	B11	107	2921.41	0	0	396.663	0
24	B12	107	8437.61	0	0	452.427	0
25	C1	107	1.15499e+06	0	0	114131	0
26	C2	107	1.09078e+06	0	0	108074	0
27	C3	107	1.10801e+06	0	0	108790	0
28	C4	107	1.07913e+06	0	0	107713	0
29	C5	107	1.02829e+06	0	0	101401	0
30	C6	107	1.05415e+06	0	0	103997	0
31	C7	107	1.03978e+06	0	0	104197	0
32	C8	107	1.04058e+06	0	0	108020	0
33	C9	107	954221	0	0	100800	0
34	C10	107	803153	0	0	97085.8	0
35	C11	107	-519.501	0	0	107.205	0
36	C12	107	14888.2	0	0	-17928.5	0
37	D1	107	1137191	0	0	110904	0
38	D2	107	1.07933e+06	0	0	103493	0
39	D3	107	1.01072e+06	0	0	97004.6	0
40	D4	107	1.09615e+06	0	0	106228	0
41	D5	107	1.12718e+06	0	0	106016	0
42	D6	107	1087065	0	0	105807	0
43	D7	107	1.04701e+06	0	0	107722	0
44	D8	107	858068	0	0	101395	0
45	D9	107	1.01383e+06	0	0	103850	0
46	D10	107	848436	0	0	105758	0
47	D11	107	11826.1	0	0	-226.827	0
48	D12	107	17574.8	0	0	1395.03	0
49	E1	107	1.13642e+06	0	0	118148	0
50	E2	107	1.1486e+06	0	0	113162	0
51	E3	107	1.21119e+06	0	0	121119	0
52	E4	107	1.15682e+06	0	0	114685	0
53	E5	107	1.19475e+06	0	0	119472	0
54	E6	107	1.22502e+06	0	0	125076	0
55	E7	107	1.20214e+06	0	0	130638	0
56	E8	107	1.00927e+06	0	0	127789	0
57	E9	107	1.14354e+06	0	0	117193	0
58	E10	107	847356	0	0	109518	0
59	E11	107	-2791.02	0	0	-2537.66	0
60	E12	107	7660.25	0	0	744.919	0
61	F1	107	1.16207e+06	0	0	122045	0
62	F2	107	1.10964e+06	0	0	118251	0
63	F3	107	1.14165e+06	0	0	116597	0
64	F4	107	1.03089e+06	0	0	109930	0
65	F5	107	1.21526e+06	0	0	130108	0
66	F6	107	1.24485e+06	0	0	135078	0
67	F7	107	1.27666e+06	0	0	137717	0
68	F8	107	922468	0	0	119657	0
69	F9	107	1.10428e+06	0	0	119303	0
70	F10	107	839574	0	0	111688	0
71	F11	107	2336.47	0	0	548.247	0
72	F12	107	-6065.56	0	0	-1917.56	0
73	G1	107	-2906.53	0	0	258.014	0
74	G2	107	2178.73	0	0	1030.92	0
75	G3	107	97.0405	0	0	551.636	0
76	G4	107	10205.3	0	0	491.598	0
77	G5	107	-944.511	0	0	259.885	0
78	G6	107	-1529.72	0	0	1645.38	0
79	G7	107	-1160.22	0	0	1044.06	0
80	G8	107	1949.7	0	0	-1486.38	0
81	G9	107	2512.12	0	0	-2130.71	0
82	G10	107	2959.12	0	0	154.865	0
83	G11	107	-1145.65	0	0	-1367.19	0
84	G12	107	46.2571	0	0	-44.1244	0
85	H1	107	9422.1	0	0	792.586	0
86	H2	107	8624.25	0	0	285.08	0
87	H3	107	4788.69	0	0	613.822	0
88	H4	107	5156.58	0	0	826.955	0
89	H5	107	1225.2	0	0	1084.98	0
90	H6	107	2130.91	0	0	91.7718	0
91	H7	107	8375.98	0	0	-642.055	0
92	H8	107	8694.31	0	0	2997.95	0
93	H9	107	18470.7	0	0	1208.9	0
94	H10	107	16266	0	0	1211.97	0
95	H11	107	23969.7	0	0	1303.33	0
96	H12	107	5795.21	0	0	-133.404	0
1	A1	108	962129	0	0	104763	0
2	A2	108	1.00601e+06	0	0	103014	0
3	A3	108	795633	0	0	81314.2	0
4	A4	108	1268657	0	0	116601	0
5	A5	108	1.15783e+06	0	0	105543	0
6	A6	108	1.169e+06	0	0	104956	0
7	A7	108	1050310	0	0	96962.1	0
8	A8	108	905704	0	0	91270.4	0
9	A9	108	915454	0	0	88786.4	0
10	A10	108	755598	0	0	91321.5	0
11	A11	108	14813.7	0	0	-1013.67	0
12	A12	108	33232.6	0	0	-852.837	0
13	B1	108	959326	0	0	97024.9	0
14	B2	108	1075033	0	0	107945	0
15	B3	108	1.07438e+06	0	0	100801	0
16	B4	108	968724	0	0	94340.1	0
17	B5	108	1019135	0	0	101259	0
18	B6	108	1.02002e+06	0	0	102267	0
19	B7	108	1.05487e+06	0	0	101056	0
20	B8	108	997134	0	0	102319	0
21	B9	108	825777	0	0	92966.7	0
22	B10	108	697841	0	0	91830.8	0
23	B11	108	2655.42	0	0	315.816	0
24	B12	108	8397.71	0	0	992.338	0
25	C1	108	1.14687e+06	0	0	114254	0
26	C2	108	1.08231e+06	0	0	108117	0
27	C3	108	1.09998e+06	0	0	109120	0
28	C4	108	1.07232e+06	0	0	107284	0
29	C5	108	1.02148e+06	0	0	102002	0
30	C6	108	1.04688e+06	0	0	102703	0
31	C7	108	1.03425e+06	0	0	105392	0
32	C8	108	1.03667e+06	0	0	106493	0
33	C9	108	946628	0	0	102430	0
34	C10	108	800749	0	0	97070	0
35	C11	108	895.507	0	0	1682.68	0
36	C12	108	16104.4	0	0	-19382.8	0
37	D1	108	1.13108e+06	0	0	110569	0
38	D2	108	1071054	0	0	103806	0
39	D3	108	1.0022e+06	0	0	97147.7	0
40	D4	108	1.08828e+06	0	0	105397	0
41	D5	108	1.11851e+06	0	0	105386	0
42	D6	108	1.08066e+06	0	0	103043	0
43	D7	108	1.04182e+06	0	0	106554	0
44	D8	108	852344	0	0	102778	0
45	D9	108	1.01094e+06	0	0	103910	0
46	D10	108	845722	0	0	106483	0
47	D11	108	13620.5	0	0	1825.23	0
48	D12	108	16402	0	0	1182.11	0
49	E1	108	1.1281e+06	0	0	117021	0
50	E2	108	1.13685e+06	0	0	112293	0
51	E3	108	1.2003e+06	0	0	120219	0
52	E4	108	1.14725e+06	0	0	113197	0
53	E5	108	1.18466e+06	0	0	120420	0
54	E6	108	1.21947e+06	0	0	124236	0
55	E7	108	1.19646e+06	0	0	131140	0
56	E8	108	1.00423e+06	0	0	128217	0
57	E9	108	1.13574e+06	0	0	118456	0
58	E10	108	844913	0	0	110499	0
59	E11	108	-1968.4	0	0	-2035.21	0
60	E12	108	6436.08	0	0	48.7121	0
61	F1	108	1152988	0	0	121233	0
62	F2	108	1.10336e+06	0	0	117955	0
63	F3	108	1.13263e+06	0	0	115791	0
64	F4	108	1.02346e+06	0	0	109555	0
65	F5	108	1.2073e+06	0	0	128221	0
66	F6	108	1.23626e+06	0	0	132469	0
67	F7	108	1268908	0	0	136054	0
68	F8	108	916856	0	0	119474	0
69	F9	108	1.09882e+06	0	0	119096	0
70	F10	108	833859	0	0	111075	0
71	F11	108	4890.58	0	0	1272.33	0
72	F12	108	-3836.46	0	0	-69.8509	0
73	G1	108	-2854.66	0	0	-227.884	0
74	G2	108	3048.05	0	0	1022.14	0
75	G3	108	-682.895	0	0	602.983	0
76	G4	108	10458.2	0	0	835.415	0
77	G5	108	844.112	0	0	1279.22	0
78	G6	108	-1460.37	0	0	1265.31	0
79	G7	108	-1997.86	0	0	696.471	0
80	G8	108	2793.26	0	0	54.989	0
81	G9	108	3104.81	0	0	-3248.02	0
82	G10	108	3670.34	0	0	368.656	0
83	G11	108	-3731.03	0	0	-339.836	0
84	G12	108	1060.37	0	0	-849.205	0
85	H1	108	9613.33	0	0	986.869	0
86	H2	108	6973.46	0	0	669.142	0
87	H3	108	6411.05	0	0	845.416	0
88	H4	108	5439.49	0	0	2834.32	0
89	H5	108	553.91	0	0	1056.16	0
90	H6	108	2230.75	0	0	943.759	0
91	H7	108	5649.88	0	0	-149.626	0
92	H8	108	8994.26	0	0	1174.11	0
93	H9	108	18131.1	0	0	683.359	0
94	H10	108	15612.4	0	0	2026.66	0
95	H11	108	23391.4	0	0	1463.77	0
96	H12	108	5675.15	0	0	-95.8548	0
1	A1	109	954918	0	0	104787	0
2	A2	109	1.00046e+06	0	0	102393	0
3	A3	109	790000	0	0	80882.7	0
4	A4	109	1.26258e+06	0	0	116722	0
5	A5	109	1.14797e+06	0	0	105360	0
6	A6	109	1.16425e+06	0	0	104792	0
7	A7	109	1.0447e+06	0	0	97309	0
8	A8	109	900409	0	0	90021.8	0
9	A9	109	908504	0	0	88074.1	0
10	A10	109	751804	0	0	91695.4	0
11	A11	109	14979.8	0	0	-2007.61	0
12	A12	109	32473.1	0	0	1019.27	0
13	B1	109	951106	0	0	96813.5	0
14	B2	109	1.0716e+06	0	0	107604	0
15	B3	109	1.06928e+06	0	0	99040.2	0
16	B4	109	961346	0	0	93541.7	0
17	B5	109	1.01304e+06	0	0	100929	0
18	B6	109	1.01387e+06	0	0	102418	0
19	B7	109	1.04548e+06	0	0	100825	0
20	B8	109	991740	0	0	102514	0
21	B9	109	821200	0	0	92672.1	0
22	B10	109	694752	0	0	92007	0
23	B11	109	2804.75	0	0	-663.253	0
24	B12	109	7604.95	0	0	1604.19	0
25	C1	109	1.13873e+06	0	0	114209	0
26	C2	109	1.07595e+06	0	0	108469	0
27	C3	109	1.09274e+06	0	0	108439	0
28	C4	109	1.06787e+06	0	0	107886	0
29	C5	109	1.01694e+06	0	0	101310	0
30	C6	109	1.04108e+06	0	0	102556	0
31	C7	109	1.0262e+06	0	0	105738	0
32	C8	109	1.02695e+06	0	0	107291	0
33	C9	109	942446	0	0	102269	0
34	C10	109	792974	0	0	96546	0
35	C11	109	694.987	0	0	686.228	0
36	C12	109	13816	0	0	-17380.4	0
37	D1	109	1.12448e+06	0	0	110425	0
38	D2	109	1.06285e+06	0	0	104059	0
39	D3	109	996335	0	0	97235.9	0
40	D4	109	1.08114e+06	0	0	107017	0
41	D5	109	1.11406e+06	0	0	106047	0
42	D6	109	1.07554e+06	0	0	103374	0
43	D7	109	1.03254e+06	0	0	106009	0
44	D8	109	848412	0	0	101565	0
45	D9	109	1002695	0	0	104620	0
46	D10	109	840135	0	0	106709	0
47	D11	109	12698.3	0	0	2361.38	0
48	D12	109	17597.8	0	0	932.172	0
49	E1	109	1.12167e+06	0	0	116948	0
50	E2	109	1.13215e+06	0	0	112903	0
51	E3	109	1.19199e+06	0	0	120918	0
52	E4	109	1.14008e+06	0	0	113434	0
53	E5	109	1178608	0	0	121147	0
54	E6	109	1.20848e+06	0	0	125917	0
55	E7	109	1.18448e+06	0	0	130081	0
56	E8	109	999698	0	0	126818	0
57	E9	109	1.12634e+06	0	0	118494	0
58	E10	109	840875	0	0	109139	0
59	E11	109	-267.218	0	0	-1646.13	0
60	E12	109	8529.28	0	0	866.668	0
61	F1	109	1.14721e+06	0	0	121756	0
62	F2	109	1.09627e+06	0	0	117856	0
63	F3	109	1.12543e+06	0	0	116594	0
64	F4	109	1.01701e+06	0	0	109807	0
65	F5	109	1.19766e+06	0	0	130801	0
66	F6	109	1.23065e+06	0	0	132255	0
67	F7	109	1262819	0	0	138262	0
68	F8	109	913263	0	0	118238	0
69	F9	109	1.09383e+06	0	0	118969	0
70	F10	109	830677	0	0	110893	0
71	F11	109	2958.64	0	0	1143.95	0
72	F12	109	-2872.73	0	0	625.256	0
73	G1	109	-3339.23	0	0	520.746	0
74	G2	109	2566.81	0	0	1180.19	0
75	G3	109	-1586.45	0	0	282.137	0
76	G4	109	9272.48	0	0	734.984	0
77	G5	109	-716.589	0	0	1802.35	0
78	G6	109	-2663.86	0	0	1547.58	0
79	G7	109	-2182.57	0	0	389.379	0
80	G8	109	2120.82	0	0	-382.54	0
81	G9	109	3008.75	0	0	-1469.7	0
82	G10	109	2906.58	0	0	-612.324	0
83	G11	109	-512.274	0	0	-1474.05	0
84	G12	109	820.799	0	0	-166.399	0
85	H1	109	10110.8	0	0	565.98	0
86	H2	109	7492.03	0	0	608.225	0
87	H3	109	6359.03	0	0	-194.47	0
88	H4	109	5133.28	0	0	1152.81	0
89	H5	109	1305.56	0	0	433.14	0
90	H6	109	414.912	0	0	407.782	0
91	H7	109	8239.34	0	0	-89.4934	0
92	H8	109	9439.83	0	0	938.764	0
93	H9	109	16368.4	0	0	669.802	0
94	H10	109	16636.4	0	0	-326.003	0
95	H11	109	25194.5	0	0	1331.05	0
96	H12	109	5072.28	0	0	-736.768	0
1	A1	110	951622	0	0	104759	0
2	A2	110	993522	0	0	102452	0
3	A3	110	787193	0	0	81182.5	0
4	A4	110	1.25405e+06	0	0	117297	0
5	A5	110	1.14188e+06	0	0	105470	0
6	A6	110	1.15412e+06	0	0	104342	0
7	A7	110	1.0379e+06	0	0	97458.5	0
8	A8	110	896588	0	0	89644.8	0
9	A9	110	904902	0	0	89596	0
10	A10	110	747104	0	0	92043.7	0
11	A11	110	15787.9	0	0	-1236.42	0
12	A12	110	33592.1	0	0	1245.91	0
13	B1	110	945422	0	0	96990.5	0
14	B2	110	1.06088e+06	0	0	107082	0
15	B3	110	1.06001e+06	0	0	100397	0
16	B4	110	954984	0	0	93398.8	0
17	B5	110	1.00593e+06	0	0	100766	0
18	B6	110	1.00728e+06	0	0	102749	0
19	B7	110	1.04114e+06	0	0	101135	0
20	B8	110	983510	0	0	102586	0
21	B9	110	813668	0	0	92718.9	0
22	B10	110	689801	0	0	90078.3	0
23	B11	110	2674.21	0	0	603.31	0
24	B12	110	8913.53	0	0	459.928	0
25	C1	110	1.13213e+06	0	0	114598	0
26	C2	110	1.07261e+06	0	0	107407	0
27	C3	110	1.08773e+06	0	0	108033	0
28	C4	110	1060274	0	0	108081	0
29	C5	110	1.01004e+06	0	0	101421	0
30	C6	110	1.03514e+06	0	0	102496	0
31	C7	110	1017353	0	0	105297	0
32	C8	110	1.02225e+06	0	0	106540	0
33	C9	110	934796	0	0	99914.1	0
34	C10	110	789527	0	0	97404.9	0
35	C11	110	805.431	0	0	1152.02	0
36	C12	110	12689.3	0	0	-18472.2	0
37	D1	110	1.11763e+06	0	0	110817	0
38	D2	110	1.05717e+06	0	0	103991	0
39	D3	110	991628	0	0	96736.6	0
40	D4	110	1.07631e+06	0	0	106365	0
41	D5	110	1.10546e+06	0	0	105365	0
42	D6	110	1.06594e+06	0	0	104089	0
43	D7	110	1.02969e+06	0	0	107031	0
44	D8	110	847573	0	0	100930	0
45	D9	110	999913	0	0	104738	0
46	D10	110	837026	0	0	105681	0
47	D11	110	11891.4	0	0	1858.16	0
48	D12	110	16628.5	0	0	1270.7	0
49	E1	110	1115452	0	0	117538	0
50	E2	110	1.12594e+06	0	0	112070	0
51	E3	110	1.1869e+06	0	0	119483	0
52	E4	110	1.13495e+06	0	0	114295	0
53	E5	110	1.17092e+06	0	0	120365	0
54	E6	110	1.20438e+06	0	0	124516	0
55	E7	110	1.18007e+06	0	0	128762	0
56	E8	110	991258	0	0	127676	0
57	E9	110	1.12011e+06	0	0	118520	0
58	E10	110	833856	0	0	109572	0
59	E11	110	-3951.61	0	0	-2338.68	0
60	E12	110	8974.45	0	0	256.569	0
61	F1	110	1.13844e+06	0	0	120700	0
62	F2	110	1.08724e+06	0	0	118187	0
63	F3	110	1.11854e+06	0	0	115807	0
64	F4	110	1.01248e+06	0	0	109080	0
65	F5	110	1.19323e+06	0	0	129795	0
66	F6	110	1.22356e+06	0	0	133638	0
67	F7	110	1.25271e+06	0	0	137047	0
68	F8	110	907997	0	0	119085	0
69	F9	110	1.088e+06	0	0	118205	0
70	F10	110	828592	0	0	111280	0
71	F11	110	3189.61	0	0	375.837	0
72	F12	110	-4550.69	0	0	-577.718	0
73	G1	110	-3407.11	0	0	-64.614	0
74	G2	110	3156.08	0	0	1467.93	0
75	G3	110	277.602	0	0	736.02	0
76	G4	110	8019.96	0	0	599.041	0
77	G5	110	-892.895	0	0	-111.006	0
78	G6	110	-3195.22	0	0	597.244	0
79	G7	110	-2816.16	0	0	470.311	0
80	G8	110	589.828	0	0	-243.801	0
81	G9	110	1682.52	0	0	-1963.61	0
82	G10	110	1723.84	0	0	292.641	0
83	G11	110	-419.119	0	0	-992.581	0
84	G12	110	980.077	0	0	-279.627	0
85	H1	110	9261.23	0	0	1442.23	0
86	H2	110	7329.13	0	0	754.802	0
87	H3	110	5740.96	0	0	480.042	0
88	H4	110	5028.03	0	0	1633.2	0
89	H5	110	-398.528	0	0	1189.44	0
90	H6	110	648.131	0	0	-780.599	0
91	H7	110	5072.61	0	0	-1268.1	0
92	H8	110	9028.26	0	0	2050.91	0
93	H9	110	17492.1	0	0	555.403	0
94	H10	110	15029.1	0	0	936.909	0
95	H11	110	24990.7	0	0	1024.22	0
96	H12	110	7120.44	0	0	-357.674	0
1	A1	111	945629	0	0	103985	0
2	A2	111	990112	0	0	101921	0
3	A3	111	782750	0	0	81063.6	0
4	A4	111	1.24729e+06	0	0	117255	0
5	A5	111	1.13158e+06	0	0	106305	0
6	A6	111	1148252	0	0	103890	0
7	A7	111	1.02925e+06	0	0	96830.6	0
8	A8	111	887440	0	0	90120.2	0
9	A9	111	900592	0	0	89916.2	0
10	A10	111	740728	0	0	91335.5	0
11	A11	111	15217.9	0	0	-251.933	0
12	A12	111	31231.2	0	0	413.213	0
13	B1	111	940986	0	0	96547	0
14	B2	111	1.05694e+06	0	0	107461	0
15	B3	111	1.05456e+06	0	0	100553	0
16	B4	111	949812	0	0	93127	0
17	B5	111	1.00039e+06	0	0	101294	0
18	B6	111	1.00199e+06	0	0	102569	0
19	B7	111	1.03353e+06	0	0	101360	0
20	B8	111	980258	0	0	101495	0
21	B9	111	807265	0	0	94175.6	0
22	B10	111	686556	0	0	90976.3	0
23	B11	111	2489.84	0	0	-505.174	0
24	B12	111	9063.59	0	0	1631.74	0
25	C1	111	1.1223e+06	0	0	115242	0
26	C2	111	1.06223e+06	0	0	108388	0
27	C3	111	1.07973e+06	0	0	107631	0
28	C4	111	1.05321e+06	0	0	107322	0
29	C5	111	1.00096e+06	0	0	101902	0
30	C6	111	1.02972e+06	0	0	104310	0
31	C7	111	1.01087e+06	0	0	105187	0
32	C8	111	1.01373e+06	0	0	106975	0
33	C9	111	931961	0	0	100801	0
34	C10	111	782928	0	0	96667.4	0
35	C11	111	-659.177	0	0	1051.55	0
36	C12	111	14569.8	0	0	-17802	0
37	D1	111	1.11059e+06	0	0	111039	0
38	D2	111	1.0506e+06	0	0	104475	0
39	D3	111	985945	0	0	96651.8	0
40	D4	111	1.06999e+06	0	0	106027	0
41	D5	111	1.09849e+06	0	0	105711	0
42	D6	111	1.05909e+06	0	0	103614	0
43	D7	111	1.02075e+06	0	0	105570	0
44	D8	111	842914	0	0	102774	0
45	D9	111	991324	0	0	102579	0
46	D10	111	834288	0	0	106879	0
47	D11	111	12684.9	0	0	2606	0
48	D12	111	16196.4	0	0	1162.79	0
49	E1	111	1.10755e+06	0	0	117490	0
50	E2	111	1.11934e+06	0	0	113396	0
51	E3	111	1.17652e+06	0	0	121211	0
52	E4	111	1.12527e+06	0	0	114165	0
53	E5	111	1.16138e+06	0	0	119701	0
54	E6	111	1.19306e+06	0	0	125273	0
55	E7	111	1.16926e+06	0	0	131285	0
56	E8	111	989315	0	0	127027	0
57	E9	111	1.11233e+06	0	0	118843	0
58	E10	111	830512	0	0	111039	0
59	E11	111	-4282.61	0	0	-2219.09	0
60	E12	111	7535.92	0	0	522.643	0
61	F1	111	1.13064e+06	0	0	121351	0
62	F2	111	1080494	0	0	117941	0
63	F3	111	1.10995e+06	0	0	116730	0
64	F4	111	1.00299e+06	0	0	108899	0
65	F5	111	1.18246e+06	0	0	129159	0
66	F6	111	1.21546e+06	0	0	133252	0
67	F7	111	1.24639e+06	0	0	138225	0
68	F8	111	903940	0	0	119052	0
69	F9	111	1.07851e+06	0	0	118270	0
70	F10	111	821634	0	0	110272	0
71	F11	111	5267.74	0	0	1294.13	0
72	F12	111	-5157.63	0	0	-196.553	0
73	G1	111	-2231.09	0	0	154.203	0
74	G2	111	2996.53	0	0	1407.29	0
75	G3	111	-2267.19	0	0	926.291	0
76	G4	111	9373.39	0	0	239.23	0
77	G5	111	-1678.7	0	0	-444.314	0
78	G6	111	-2684.8	0	0	1239.16	0
79	G7	111	-2918.93	0	0	132.1	0
80	G8	111	2046.66	0	0	73.056	0
81	G9	111	1831.73	0	0	-1933.09	0
82	G10	111	2497.51	0	0	643.417	0
83	G11	111	-166.586	0	0	624.475	0
84	G12	111	-1141.04	0	0	-945.22	0
85	H1	111	8878.85	0	0	721.431	0
86	H2	111	7513.83	0	0	1501.26	0
87	H3	111	6147.12	0	0	439.117	0
88	H4	111	4543.72	0	0	1688.06	0
89	H5	111	791.248	0	0	1145.32	0
90	H6	111	2219.47	0	0	415.606	0
91	H7	111	8856.19	0	0	-1657.03	0
92	H8	111	8740.09	0	0	1703.1	0
93	H9	111	16453.4	0	0	673.51	0
94	H10	111	15750.6	0	0	299.646	0
95	H11	111	23160.8	0	0	1932.74	0
96	H12	111	5770.31	0	0	152.861	0
1	A1	112	935716	0	0	104171	0
2	A2	112	981052	0	0	101611	0
3	A3	112	777428	0	0	81119.7	0
4	A4	112	1.23879e+06	0	0	116929	0
5	A5	112	1127410	0	0	106140	0
6	A6	112	1.14033e+06	0	0	103952	0
7	A7	112	1.0233e+06	0	0	98485.3	0
8	A8	112	881321	0	0	89966.5	0
9	A9	112	892398	0	0	88367.3	0
10	A10	112	737666	0	0	90929.8	0
11	A11	112	15700.9	0	0	-876.378	0
12	A12	112	35164.5	0	0	820.149	0
13	B1	112	934677	0	0	96552.7	0
14	B2	112	1048821	0	0	107486	0
15	B3	112	1.04785e+06	0	0	100097	0
16	B4	112	944487	0	0	93305.4	0
17	B5	112	993710	0	0	102003	0
18	B6	112	996254	0	0	100758	0
19	B7	112	1.02766e+06	0	0	100346	0
20	B8	112	974467	0	0	102619	0
21	B9	112	805811	0	0	93438	0
22	B10	112	682021	0	0	91593	0
23	B11	112	1559.07	0	0	57.5683	0
24	B12	112	8956.8	0	0	159.839	0
25	C1	112	1.11709e+06	0	0	113594	0
26	C2	112	1.05765e+06	0	0	108937	0
27	C3	112	1.07303e+06	0	0	107789	0
28	C4	112	1.04426e+06	0	0	106567	0
29	C5	112	996094	0	0	101859	0
30	C6	112	1.02155e+06	0	0	101276	0
31	C7	112	1.00667e+06	0	0	105061	0
32	C8	112	1009244	0	0	106473	0
33	C9	112	923595	0	0	100822	0
34	C10	112	781788	0	0	96334.5	0
35	C11	112	1896.25	0	0	264.522	0
36	C12	112	15102.4	0	0	-18096.6	0
37	D1	112	1.10243e+06	0	0	110511	0
38	D2	112	1.04283e+06	0	0	103206	0
39	D3	112	976446	0	0	96780.2	0
40	D4	112	1059074	0	0	105430	0
41	D5	112	1.09158e+06	0	0	103373	0
42	D6	112	1053330	0	0	104880	0
43	D7	112	1.01689e+06	0	0	107330	0
44	D8	112	838757	0	0	101909	0
45	D9	112	987064	0	0	103769	0
46	D10	112	827712	0	0	106170	0
47	D11	112	13137.2	0	0	435.254	0
48	D12	112	17129.7	0	0	1465.23	0
49	E1	112	1099809	0	0	117287	0
50	E2	112	1.11055e+06	0	0	113484	0
51	E3	112	1.17252e+06	0	0	120036	0
52	E4	112	1.11948e+06	0	0	113433	0
53	E5	112	1.15787e+06	0	0	119365	0
54	E6	112	1.18707e+06	0	0	124729	0
55	E7	112	1.16155e+06	0	0	130759	0
56	E8	112	984297	0	0	128018	0
57	E9	112	1106858	0	0	116857	0
58	E10	112	824343	0	0	110058	0
59	E11	112	-2881.83	0	0	-911.292	0
60	E12	112	8052.18	0	0	1402.43	0
61	F1	112	1.12321e+06	0	0	121195	0
62	F2	112	1.07427e+06	0	0	117585	0
63	F3	112	1.10277e+06	0	0	115435	0
64	F4	112	998545	0	0	108334	0
65	F5	112	1.17608e+06	0	0	129769	0
66	F6	112	1205260	0	0	132121	0
67	F7	112	1.23895e+06	0	0	136455	0
68	F8	112	898652	0	0	118250	0
69	F9	112	1.06984e+06	0	0	118406	0
70	F10	112	816155	0	0	109986	0
71	F11	112	3793.13	0	0	632.857	0
72	F12	112	-5585.58	0	0	-877.206	0
73	G1	112	-3222.43	0	0	276.912	0
74	G2	112	2486.19	0	0	1531.28	0
75	G3	112	-1978.39	0	0	358.477	0
76	G4	112	9138.31	0	0	1377.23	0
77	G5	112	224.182	0	0	593.071	0
78	G6	112	-3644.69	0	0	1650.51	0
79	G7	112	-2345.8	0	0	-330.033	0
80	G8	112	3520.81	0	0	871.762	0
81	G9	112	439.478	0	0	-1679.12	0
82	G10	112	3813.47	0	0	878.572	0
83	G11	112	-2475.5	0	0	-732.33	0
84	G12	112	775.796	0	0	-1062.45	0
85	H1	112	9425.19	0	0	1254.58	0
86	H2	112	7139.8	0	0	1485.67	0
87	H3	112	5726.76	0	0	743.898	0
88	H4	112	3980.09	0	0	1497.7	0
89	H5	112	1132.15	0	0	1752.37	0
90	H6	112	487.478	0	0	604.311	0
91	H7	112	7484.57	0	0	-106.82	0
92	H8	112	7990.76	0	0	1414.9	0
93	H9	112	16891.9	0	0	400.818	0
94	H10	112	16008.4	0	0	2764.46	0
95	H11	112	23563	0	0	1972.45	0
96	H12	112	6400.85	0	0	753.263	0
1	A1	113	933140	0	0	104010	0
2	A2	113	974034	0	0	101980	0
3	A3	113	772353	0	0	80986.2	0
4	A4	113	1.23216e+06	0	0	117147	0
5	A5	113	1.11959e+06	0	0	105650	0
6	A6	113	1.13213e+06	0	0	103788	0
7	A7	113	1.01946e+06	0	0	96425.5	0
8	A8	113	878492	0	0	89633.8	0
9	A9	113	884870	0	0	89067.7	0
10	A10	113	734084	0	0	89678.8	0
11	A11	113	16397.8	0	0	-726.74	0
12	A12	113	32948.5	0	0	805.347	0
13	B1	113	925297	0	0	96772.6	0
14	B2	113	1.04214e+06	0	0	107614	0
15	B3	113	1.0422e+06	0	0	99556	0
16	B4	113	939282	0	0	92839	0
17	B5	113	986498	0	0	100056	0
18	B6	113	989934	0	0	102780	0
19	B7	113	1.02007e+06	0	0	101503	0
20	B8	113	964083	0	0	102638	0
21	B9	113	798017	0	0	92985.9	0
22	B10	113	678988	0	0	90374	0
23	B11	113	2065.47	0	0	285.803	0
24	B12	113	8702.88	0	0	1814.74	0
25	C1	113	1.10775e+06	0	0	114677	0
26	C2	113	1.05088e+06	0	0	107409	0
27	C3	113	1.06391e+06	0	0	107159	0
28	C4	113	1.03745e+06	0	0	107665	0
29	C5	113	987379	0	0	101213	0
30	C6	113	1.01637e+06	0	0	104237	0
31	C7	113	1.00096e+06	0	0	104959	0
32	C8	113	1.00156e+06	0	0	105589	0
33	C9	113	916968	0	0	100958	0
34	C10	113	773864	0	0	96418.1	0
35	C11	113	53.8995	0	0	-55.8198	0
36	C12	113	14725.6	0	0	-16937.6	0
37	D1	113	1.09656e+06	0	0	111107	0
38	D2	113	1.03652e+06	0	0	103624	0
39	D3	113	971374	0	0	96537.9	0
40	D4	113	1.05313e+06	0	0	104930	0
41	D5	113	1.08453e+06	0	0	105492	0
42	D6	113	1.04436e+06	0	0	103499	0
43	D7	113	1.008e+06	0	0	106134	0
44	D8	113	830853	0	0	102630	0
45	D9	113	978180	0	0	102454	0
46	D10	113	825311	0	0	105748	0
47	D11	113	12699.2	0	0	1065.36	0
48	D12	113	16690	0	0	1644.37	0
49	E1	113	1.09186e+06	0	0	117104	0
50	E2	113	1.10408e+06	0	0	112705	0
51	E3	113	1.16111e+06	0	0	121151	0
52	E4	113	1.11298e+06	0	0	114399	0
53	E5	113	1.14566e+06	0	0	118886	0
54	E6	113	1.18273e+06	0	0	125693	0
55	E7	113	1.15483e+06	0	0	130713	0
56	E8	113	979233	0	0	128536	0
57	E9	113	1.09955e+06	0	0	117631	0
58	E10	113	820564	0	0	110387	0
59	E11	113	-1327.49	0	0	-1096.31	0
60	E12	113	7125.97	0	0	1394.14	0
61	F1	113	1115869	0	0	121229	0
62	F2	113	1.06581e+06	0	0	117907	0
63	F3	113	1.09663e+06	0	0	116051	0
64	F4	113	990694	0	0	109181	0
65	F5	113	1.16956e+06	0	0	129159	0
66	F6	113	1.19784e+06	0	0	132076	0
67	F7	113	1.23099e+06	0	0	136091	0
68	F8	113	891645	0	0	118159	0
69	F9	113	1.06341e+06	0	0	118342	0
70	F10	113	813471	0	0	109734	0
71	F11	113	3569.62	0	0	891.128	0
72	F12	113	-4703.1	0	0	297.491	0
73	G1	113	-2329.48	0	0	-0.845261	0
74	G2	113	2186.23	0	0	1541.72	0
75	G3	113	-2577.88	0	0	279.373	0
76	G4	113	8939.53	0	0	1489.62	0
77	G5	113	-98.6267	0	0	161.007	0
78	G6	113	-2636.58	0	0	662.303	0
79	G7	113	-2200.91	0	0	385.386	0
80	G8	113	694.273	0	0	483.731	0
81	G9	113	464.058	0	0	-1648.86	0
82	G10	113	4260.65	0	0	1081.73	0
83	G11	113	-2677.08	0	0	-1283.2	0
84	G12	113	823.327	0	0	-151.4	0
85	H1	113	8445.08	0	0	1008.59	0
86	H2	113	6916.08	0	0	761.399	0
87	H3	113	6629.78	0	0	169.185	0
88	H4	113	5161.5	0	0	552.256	0
89	H5	113	-957.263	0	0	81.1632	0
90	H6	113	-968.325	0	0	-243.352	0
91	H7	113	6561.48	0	0	-399.891	0
92	H8	113	7878.59	0	0	990.87	0
93	H9	113	14777.6	0	0	656.842	0
94	H10	113	16051.5	0	0	180.47	0
95	H11	113	23109.4	0	0	1487.68	0
96	H12	113	4904.04	0	0	198.482	0
1	A1	114	927665	0	0	104776	0
2	A2	114	970943	0	0	101321	0
3	A3	114	768325	0	0	81638.1	0
4	A4	114	1.22117e+06	0	0	116202	0
5	A5	114	1.1125e+06	0	0	106214	0
6	A6	114	1.12503e+06	0	0	104717	0
7	A7	114	1.01218e+06	0	0	96731	0
8	A8	114	872112	0	0	90371.8	0
9	A9	114	882678	0	0	89060.7	0
10	A10	114	727123	0	0	90851.1	0
11	A11	114	13296.2	0	0	81.8791	0
12	A12	114	31867.6	0	0	909.368	0
13	B1	114	921219	0	0	95733.1	0
14	B2	114	1.03516e+06	0	0	107355	0
15	B3	114	1.03449e+06	0	0	98808.1	0
16	B4	114	930792	0	0	93581.3	0
17	B5	114	978959	0	0	101170	0
18	B6	114	982657	0	0	102433	0
19	B7	114	1.01308e+06	0	0	100631	0
20	B8	114	957663	0	0	101847	0
21	B9	114	791780	0	0	92137.9	0
22	B10	114	675594	0	0	89169	0
23	B11	114	3875.52	0	0	-257.299	0
24	B12	114	8292.77	0	0	-214.001	0
25	C1	114	1.1032e+06	0	0	113998	0
26	C2	114	1043054	0	0	107293	0
27	C3	114	1.05684e+06	0	0	107755	0
28	C4	114	1.03126e+06	0	0	106253	0
29	C5	114	982064	0	0	100464	0
30	C6	114	1.00662e+06	0	0	102848	0
31	C7	114	994862	0	0	104472	0
32	C8	114	996704	0	0	105244	0
33	C9	114	912077	0	0	100284	0
34	C10	114	769973	0	0	95843.7	0
35	C11	114	711.477	0	0	13.7865	0
36	C12	114	13141.7	0	0	-17264	0
37	D1	114	1.08697e+06	0	0	111190	0
38	D2	114	1.02744e+06	0	0	102574	0
39	D3	114	963431	0	0	97701.4	0
40	D4	114	1.04706e+06	0	0	105826	0
41	D5	114	1.07783e+06	0	0	106199	0
42	D6	114	1.03783e+06	0	0	103715	0
43	D7	114	1.0024e+06	0	0	107023	0
44	D8	114	826360	0	0	100454	0
45	D9	114	972009	0	0	103388	0
46	D10	114	818622	0	0	105751	0
47	D11	114	13252.5	0	0	1425.33	0
48	D12	114	16524.2	0	0	1214.94	0
49	E1	114	1.08285e+06	0	0	117148	0
50	E2	114	1094775	0	0	112647	0
51	E3	114	1154095	0	0	120951	0
52	E4	114	1.10296e+06	0	0	112937	0
53	E5	114	1.14112e+06	0	0	119918	0
54	E6	114	1.17295e+06	0	0	124958	0
55	E7	114	1.14815e+06	0	0	129866	0
56	E8	114	970057	0	0	127929	0
57	E9	114	1.09002e+06	0	0	117093	0
58	E10	114	815152	0	0	109312	0
59	E11	114	-5040.48	0	0	-2784.96	0
60	E12	114	8040.54	0	0	2224.8	0
61	F1	114	1105820	0	0	121048	0
62	F2	114	1.05809e+06	0	0	117371	0
63	F3	114	1.08764e+06	0	0	116316	0
64	F4	114	984051	0	0	109548	0
65	F5	114	1.16142e+06	0	0	128065	0
66	F6	114	1.18766e+06	0	0	131138	0
67	F7	114	1.22421e+06	0	0	137569	0
68	F8	114	888246	0	0	118393	0
69	F9	114	1.05713e+06	0	0	117173	0
70	F10	114	808974	0	0	111767	0
71	F11	114	2754.78	0	0	1443.13	0
72	F12	114	-1899.11	0	0	547.641	0
73	G1	114	-2872.51	0	0	112.12	0
74	G2	114	1958.73	0	0	802.94	0
75	G3	114	-1185.43	0	0	1545.38	0
76	G4	114	8198.82	0	0	561.98	0
77	G5	114	-1348.92	0	0	-800.409	0
78	G6	114	-3037.28	0	0	2376.3	0
79	G7	114	-4154.58	0	0	-890.071	0
80	G8	114	942.314	0	0	-1402.52	0
81	G9	114	1185.72	0	0	-2841.94	0
82	G10	114	3925.53	0	0	467.524	0
83	G11	114	757.091	0	0	-1316.25	0
84	G12	114	1873.26	0	0	460.255	0
85	H1	114	7790.21	0	0	1303.24	0
86	H2	114	6902.21	0	0	796.332	0
87	H3	114	4960.67	0	0	368.756	0
88	H4	114	6161.53	0	0	1412.84	0
89	H5	114	468.353	0	0	-247.696	0
90	H6	114	2696.83	0	0	757.86	0
91	H7	114	7400.02	0	0	317.306	0
92	H8	114	9029.38	0	0	1220.98	0
93	H9	114	16365.5	0	0	1028.62	0
94	H10	114	14979.3	0	0	1261.75	0
95	H11	114	20922.4	0	0	2822.52	0
96	H12	114	4502.76	0	0	1611.77	0
1	A1	115	921143	0	0	104377	0
2	A2	115	963608	0	0	101522	0
3	A3	115	762734	0	0	81143.3	0
4	A4	115	1.21413e+06	0	0	117301	0
5	A5	115	1105052	0	0	106456	0
6	A6	115	1.11624e+06	0	0	103739	0
7	A7	115	1004557	0	0	96177.5	0
8	A8	115	868102	0	0	89291.4	0
9	A9	115	873915	0	0	89480.9	0
10	A10	115	723944	0	0	91151.6	0
11	A11	115	15606	0	0	-1912.25	0
12	A12	115	32283.1	0	0	305.783	0
13	B1	115	915271	0	0	95732.3	0
14	B2	115	1.02872e+06	0	0	106703	0
15	B3	115	1.0251e+06	0	0	100559	0
16	B4	115	925615	0	0	93029.5	0
17	B5	115	972364	0	0	100679	0
18	B6	115	976718	0	0	102853	0
19	B7	115	1.00624e+06	0	0	101070	0
20	B8	115	949658	0	0	102573	0
21	B9	115	787478	0	0	92870.5	0
22	B10	115	669826	0	0	90645.1	0
23	B11	115	1459.94	0	0	91.869	0
24	B12	115	7032.52	0	0	1325.69	0
25	C1	115	1095981	0	0	113931	0
26	C2	115	1.03544e+06	0	0	107692	0
27	C3	115	1.05171e+06	0	0	107222	0
28	C4	115	1.02536e+06	0	0	107339	0
29	C5	115	978002	0	0	101766	0
30	C6	115	1.00139e+06	0	0	102902	0
31	C7	115	991379	0	0	104088	0
32	C8	115	990190	0	0	106204	0
33	C9	115	905054	0	0	100305	0
34	C10	115	764406	0	0	95053.8	0
35	C11	115	596.406	0	0	-165.661	0
36	C12	115	12751.2	0	0	-17667.2	0
37	D1	115	1.08124e+06	0	0	110266	0
38	D2	115	1.02384e+06	0	0	102484	0
39	D3	115	959490	0	0	96750.5	0
40	D4	115	1.03938e+06	0	0	105891	0
41	D5	115	1069745	0	0	105011	0
42	D6	115	1032740	0	0	103732	0
43	D7	115	994498	0	0	105543	0
44	D8	115	822328	0	0	102781	0
45	D9	115	964678	0	0	104317	0
46	D10	115	814161	0	0	104692	0
47	D11	115	12064.1	0	0	2656.5	0
48	D12	115	17124.3	0	0	550.575	0
49	E1	115	1.07864e+06	0	0	116708	0
50	E2	115	1087563	0	0	112296	0
51	E3	115	1146700	0	0	120551	0
52	E4	115	1.097e+06	0	0	112544	0
53	E5	115	1133704	0	0	120574	0
54	E6	115	1.16212e+06	0	0	125530	0
55	E7	115	1.13863e+06	0	0	129417	0
56	E8	115	965244	0	0	127583	0
57	E9	115	1.08479e+06	0	0	117464	0
58	E10	115	809588	0	0	109138	0
59	E11	115	-2771.05	0	0	-2139.15	0
60	E12	115	8637.13	0	0	-184.304	0
61	F1	115	1.10147e+06	0	0	121007	0
62	F2	115	1051638	0	0	117143	0
63	F3	115	1.07998e+06	0	0	115675	0
64	F4	115	978538	0	0	108107	0
65	F5	115	1.15473e+06	0	0	129731	0
66	F6	115	1.18183e+06	0	0	131590	0
67	F7	115	1.21203e+06	0	0	136935	0
68	F8	115	879225	0	0	119535	0
69	F9	115	1.04811e+06	0	0	118488	0
70	F10	115	800303	0	0	110287	0
71	F11	115	3808.34	0	0	1144.5	0
72	F12	115	-5518.04	0	0	-160.684	0
73	G1	115	-2887.59	0	0	92.0194	0
74	G2	115	1025.61	0	0	738.95	0
75	G3	115	-1393.81	0	0	1853.22	0
76	G4	115	6995.59	0	0	743.263	0
77	G5	115	-1581.07	0	0	-229.821	0
78	G6	115	-5575.13	0	0	1233.06	0
79	G7	115	-3082.76	0	0	1090.17	0
80	G8	115	1212.79	0	0	174.531	0
81	G9	115	-458.603	0	0	-2424.48	0
82	G10	115	1940.66	0	0	-432.426	0
83	G11	115	-3376.71	0	0	-312.576	0
84	G12	115	-128.588	0	0	224.214	0
85	H1	115	9419.7	0	0	1285.23	0
86	H2	115	8025.94	0	0	2168.58	0
87	H3	115	6055.44	0	0	906.675	0
88	H4	115	4473.07	0	0	2317.79	0
89	H5	115	185.915	0	0	1776.74	0
90	H6	115	234.262	0	0	957.755	0
91	H7	115	6554.38	0	0	-173.928	0
92	H8	115	6449.36	0	0	1528.01	0
93	H9	115	15659.4	0	0	1612.45	0
94	H10	115	15916.6	0	0	-21.0491	0
95	H11	115	23770	0	0	2486.55	0
96	H12	115	5581.13	0	0	415.126	0
1	A1	116	916083	0	0	104424	0
2	A2	116	956704	0	0	100887	0
3	A3	116	757601	0	0	80159.5	0
4	A4	116	1.20653e+06	0	0	116748	0
5	A5	116	1.09687e+06	0	0	105663	0
6	A6	116	1109845	0	0	105284	0
7	A7	116	997004	0	0	98222.6	0
8	A8	116	860650	0	0	89488.3	0
9	A9	116	873013	0	0	88752.1	0
10	A10	116	719945	0	0	92029.1	0
11	A11	116	14477.2	0	0	-550.219	0
12	A12	116	33355.6	0	0	-45.2533	0
13	B1	116	909312	0	0	96650.6	0
14	B2	116	1.02231e+06	0	0	106913	0
15	B3	116	1020817	0	0	99974.9	0
16	B4	116	919995	0	0	92791.2	0
17	B5	116	965915	0	0	99840.2	0
18	B6	116	971578	0	0	101590	0
19	B7	116	999886	0	0	100261	0
20	B8	116	945459	0	0	101093	0
21	B9	116	780825	0	0	92161.8	0
22	B10	116	666446	0	0	91250.7	0
23	B11	116	2154.35	0	0	1069.33	0
24	B12	116	7203.91	0	0	648.836	0
25	C1	116	1.08732e+06	0	0	113821	0
26	C2	116	1.02866e+06	0	0	106931	0
27	C3	116	1.04426e+06	0	0	108073	0
28	C4	116	1.01981e+06	0	0	107487	0
29	C5	116	969680	0	0	100774	0
30	C6	116	996670	0	0	102592	0
31	C7	116	979545	0	0	103506	0
32	C8	116	981510	0	0	105898	0
33	C9	116	900543	0	0	100391	0
34	C10	116	757219	0	0	95576.2	0
35	C11	116	989.688	0	0	152.637	0
36	C12	116	14992.3	0	0	-18845.2	0
37	D1	116	1.07483e+06	0	0	110432	0
38	D2	116	1.01456e+06	0	0	102462	0
39	D3	116	953617	0	0	95946.7	0
40	D4	116	1.03137e+06	0	0	104462	0
41	D5	116	1061929	0	0	104548	0
42	D6	116	1.02603e+06	0	0	103212	0
43	D7	116	989848	0	0	106300	0
44	D8	116	812242	0	0	101387	0
45	D9	116	962857	0	0	103214	0
46	D10	116	807249	0	0	104736	0
47	D11	116	12210.4	0	0	1082.74	0
48	D12	116	15940.4	0	0	56.0028	0
49	E1	116	1071070	0	0	117679	0
50	E2	116	1.08167e+06	0	0	111658	0
51	E3	116	1.13911e+06	0	0	120460	0
52	E4	116	1.08832e+06	0	0	113998	0
53	E5	116	1.12311e+06	0	0	119091	0
54	E6	116	1.15457e+06	0	0	126570	0
55	E7	116	1.13144e+06	0	0	129881	0
56	E8	116	958222	0	0	126580	0
57	E9	116	1.07606e+06	0	0	116465	0
58	E10	116	803719	0	0	108706	0
59	E11	116	-2055.59	0	0	-1130.89	0
60	E12	116	7560.8	0	0	430.293	0
61	F1	116	1.09478e+06	0	0	120246	0
62	F2	116	1.04383e+06	0	0	117371	0
63	F3	116	1.07463e+06	0	0	115426	0
64	F4	116	971604	0	0	108930	0
65	F5	116	1.14579e+06	0	0	129464	0
66	F6	116	1.17492e+06	0	0	132000	0
67	F7	116	1.20569e+06	0	0	136938	0
68	F8	116	873384	0	0	117108	0
69	F9	116	1.04252e+06	0	0	118442	0
70	F10	116	798792	0	0	111103	0
71	F11	116	3712.53	0	0	1203.59	0
72	F12	116	-4401.14	0	0	1042.04	0
73	G1	116	-3296.77	0	0	323.823	0
74	G2	116	2102.74	0	0	1029.7	0
75	G3	116	-678.728	0	0	607.316	0
76	G4	116	9333.96	0	0	1093.97	0
77	G5	116	-999.315	0	0	555.244	0
78	G6	116	-2225.08	0	0	561.736	0
79	G7	116	-2445.35	0	0	1316.58	0
80	G8	116	-1174.13	0	0	-732.742	0
81	G9	116	1597.03	0	0	-1519.27	0
82	G10	116	3886.01	0	0	1164.43	0
83	G11	116	-656.787	0	0	-30.9405	0
84	G12	116	2226.64	0	0	-230.459	0
85	H1	116	7672.8	0	0	1199.26	0
86	H2	116	6904.1	0	0	921.555	0
87	H3	116	3901.2	0	0	662.502	0
88	H4	116	7358.44	0	0	1821.05	0
89	H5	116	-582.775	0	0	435.904	0
90	H6	116	2328.35	0	0	429.058	0
91	H7	116	7731.42	0	0	-850.34	0
92	H8	116	8455.47	0	0	2170.1	0
93	H9	116	17406.1	0	0	854.611	0
94	H10	116	16316.6	0	0	1451.87	0
95	H11	116	20685.2	0	0	1035.6	0
96	H12	116	6076.6	0	0	1044.74	0
1	A1	117	907651	0	0	104627	0
2	A2	117	950084	0	0	101246	0
3	A3	117	753338	0	0	81406.1	0
4	A4	117	1.19948e+06	0	0	116053	0
5	A5	117	1.09007e+06	0	0	106326	0
6	A6	117	1.10105e+06	0	0	104064	0
7	A7	117	991140	0	0	96491.6	0
8	A8	117	854971	0	0	89127.5	0
9	A9	117	863440	0	0	88501.4	0
10	A10	117	714326	0	0	91078.1	0
11	A11	117	13420.6	0	0	364.127	0
12	A12	117	32211.4	0	0	166.575	0
13	B1	117	903750	0	0	96534.2	0
14	B2	117	1.01472e+06	0	0	106647	0
15	B3	117	1.01499e+06	0	0	99141.7	0
16	B4	117	913682	0	0	93217.8	0
17	B5	117	958967	0	0	101274	0
18	B6	117	964002	0	0	102597	0
19	B7	117	994622	0	0	100796	0
20	B8	117	939088	0	0	100299	0
21	B9	117	778372	0	0	92569.1	0
22	B10	117	660684	0	0	90440.6	0
23	B11	117	2318.49	0	0	-1628.79	0
24	B12	117	8137.42	0	0	1122.3	0
25	C1	117	1.08117e+06	0	0	113951	0
26	C2	117	1.02236e+06	0	0	107516	0
27	C3	117	1.03915e+06	0	0	107384	0
28	C4	117	1012824	0	0	107184	0
29	C5	117	962853	0	0	100419	0
30	C6	117	985383	0	0	101508	0
31	C7	117	976065	0	0	104822	0
32	C8	117	976277	0	0	106560	0
33	C9	117	892567	0	0	100463	0
34	C10	117	752312	0	0	96728.1	0
35	C11	117	-529.734	0	0	-1423.83	0
36	C12	117	13776	0	0	-17696.9	0
37	D1	117	1.06705e+06	0	0	111371	0
38	D2	117	1.00986e+06	0	0	103111	0
39	D3	117	944775	0	0	96233.3	0
40	D4	117	1026215	0	0	104040	0
41	D5	117	1.05701e+06	0	0	104166	0
42	D6	117	1.01961e+06	0	0	103113	0
43	D7	117	981395	0	0	106350	0
44	D8	117	810970	0	0	101087	0
45	D9	117	955112	0	0	102790	0
46	D10	117	801115	0	0	103824	0
47	D11	117	10733	0	0	1924.94	0
48	D12	117	15375.1	0	0	2001.96	0
49	E1	117	1.06358e+06	0	0	116980	0
50	E2	117	1.07301e+06	0	0	113133	0
51	E3	117	1129010	0	0	121191	0
52	E4	117	1.08289e+06	0	0	114139	0
53	E5	117	1.11881e+06	0	0	119581	0
54	E6	117	1.15156e+06	0	0	124244	0
55	E7	117	1126066	0	0	129593	0
56	E8	117	951412	0	0	127609	0
57	E9	117	1.06669e+06	0	0	117117	0
58	E10	117	794787	0	0	109259	0
59	E11	117	-3959.77	0	0	-1586.64	0
60	E12	117	6511.94	0	0	731.189	0
61	F1	117	1.08513e+06	0	0	121404	0
62	F2	117	1.03809e+06	0	0	117514	0
63	F3	117	1.06811e+06	0	0	115798	0
64	F4	117	964498	0	0	108524	0
65	F5	117	1.13887e+06	0	0	128646	0
66	F6	117	1.16594e+06	0	0	130919	0
67	F7	117	1200120	0	0	135990	0
68	F8	117	867347	0	0	117141	0
69	F9	117	1.03627e+06	0	0	118370	0
70	F10	117	789365	0	0	110399	0
71	F11	117	3569.17	0	0	1108.7	0
72	F12	117	-3006.83	0	0	255.644	0
73	G1	117	-3938.59	0	0	216.059	0
74	G2	117	3257.21	0	0	997.723	0
75	G3	117	-1717.96	0	0	870.735	0
76	G4	117	6737.63	0	0	407.945	0
77	G5	117	336.206	0	0	1423.5	0
78	G6	117	-301.676	0	0	1488.23	0
79	G7	117	-2502.69	0	0	118.223	0
80	G8	117	314.911	0	0	298.083	0
81	G9	117	1832.29	0	0	-2562.85	0
82	G10	117	1723.09	0	0	384.362	0
83	G11	117	-1319.52	0	0	-987.735	0
84	G12	117	2192.91	0	0	291.949	0
85	H1	117	9938.19	0	0	1207.79	0
86	H2	117	7578.81	0	0	1191.58	0
87	H3	117	6115.76	0	0	-54.0801	0
88	H4	117	3511.27	0	0	879.052	0
89	H5	117	324.005	0	0	1970.98	0
90	H6	117	1757.07	0	0	957.755	0
91	H7	117	5240.78	0	0	-288.078	0
92	H8	117	8011.49	0	0	2196.68	0
93	H9	117	17405.6	0	0	-175.45	0
94	H10	117	16193.8	0	0	1032.25	0
95	H11	117	22689.9	0	0	3261.45	0
96	H12	117	5150.97	0	0	863.782	0
1	A1	118	902026	0	0	103621	0
2	A2	118	945232	0	0	102164	0
3	A3	118	748789	0	0	80667.3	0
4	A4	118	1.19113e+06	0	0	117120	0
5	A5	118	1084117	0	0	105530	0
6	A6	118	1.09496e+06	0	0	103589	0
7	A7	118	983696	0	0	97353.3	0
8	A8	118	849864	0	0	88870.1	0
9	A9	118	860555	0	0	88935.9	0
10	A10	118	708013	0	0	88989	0
11	A11	118	13374.6	0	0	-131.16	0
12	A12	118	33263.1	0	0	221.463	0
13	B1	118	897511	0	0	95877.1	0
14	B2	118	1.00999e+06	0	0	107034	0
15	B3	118	1.00655e+06	0	0	98935.4	0
16	B4	118	908318	0	0	93293.1	0
17	B5	118	955086	0	0	99873.6	0
18	B6	118	958569	0	0	102132	0
19	B7	118	988415	0	0	100064	0
20	B8	118	933364	0	0	100917	0
21	B9	118	772815	0	0	91750	0
22	B10	118	658297	0	0	91115.7	0
23	B11	118	2407.25	0	0	-437.546	0
24	B12	118	8970.92	0	0	457.649	0
25	C1	118	1.0739e+06	0	0	113699	0
26	C2	118	1.01386e+06	0	0	106680	0
27	C3	118	1.0303e+06	0	0	107201	0
28	C4	118	1.00445e+06	0	0	106561	0
29	C5	118	957015	0	0	101601	0
30	C6	118	980703	0	0	102303	0
31	C7	118	966364	0	0	104231	0
32	C8	118	970862	0	0	107056	0
33	C9	118	889080	0	0	100691	0
34	C10	118	745053	0	0	95314.5	0
35	C11	118	-901.834	0	0	365.396	0
36	C12	118	13209.8	0	0	-18583.5	0
37	D1	118	1.06057e+06	0	0	109662	0
38	D2	118	1.00187e+06	0	0	102493	0
39	D3	118	938237	0	0	96504.7	0
40	D4	118	1.01791e+06	0	0	104889	0
41	D5	118	1049304	0	0	103856	0
42	D6	118	1011866	0	0	102838	0
43	D7	118	975379	0	0	105638	0
44	D8	118	803886	0	0	100677	0
45	D9	118	946194	0	0	103875	0
46	D10	118	798030	0	0	104092	0
47	D11	118	14687.3	0	0	1305.55	0
48	D12	118	15488.1	0	0	1593.47	0
49	E1	118	1.05551e+06	0	0	116668	0
50	E2	118	1.06671e+06	0	0	111579	0
51	E3	118	1.12414e+06	0	0	119703	0
52	E4	118	1.07574e+06	0	0	112751	0
53	E5	118	1.11154e+06	0	0	119135	0
54	E6	118	1.13956e+06	0	0	124779	0
55	E7	118	1.11631e+06	0	0	128964	0
56	E8	118	944909	0	0	126797	0
57	E9	118	1.06176e+06	0	0	116253	0
58	E10	118	791617	0	0	108218	0
59	E11	118	-3241.15	0	0	-1662.52	0
60	E12	118	6295.91	0	0	819.342	0
61	F1	118	1.07719e+06	0	0	120785	0
62	F2	118	1029921	0	0	117731	0
63	F3	118	1.05946e+06	0	0	115233	0
64	F4	118	957684	0	0	107830	0
65	F5	118	1.12987e+06	0	0	128711	0
66	F6	118	1.15951e+06	0	0	132192	0
67	F7	118	1.19152e+06	0	0	135527	0
68	F8	118	860319	0	0	117413	0
69	F9	118	1.0277e+06	0	0	117541	0
70	F10	118	784169	0	0	110317	0
71	F11	118	3772.86	0	0	1804.64	0
72	F12	118	-5153.89	0	0	-462.014	0
73	G1	118	-3585.88	0	0	-64.8212	0
74	G2	118	3562.43	0	0	869.624	0
75	G3	118	-946.122	0	0	776.776	0
76	G4	118	7423.76	0	0	1133.95	0
77	G5	118	-554.797	0	0	634.308	0
78	G6	118	-2124.91	0	0	1964.93	0
79	G7	118	-1803.38	0	0	1083.47	0
80	G8	118	-230.391	0	0	412.465	0
81	G9	118	603.429	0	0	-1373.08	0
82	G10	118	1230.23	0	0	973.637	0
83	G11	118	-2062.07	0	0	-286.148	0
84	G12	118	123.874	0	0	-677.633	0
85	H1	118	9079.63	0	0	1226.33	0
86	H2	118	6621.81	0	0	909.515	0
87	H3	118	4771.4	0	0	750.854	0
88	H4	118	5493.52	0	0	751.069	0
89	H5	118	257.457	0	0	953.642	0
90	H6	118	-567.708	0	0	1541.51	0
91	H7	118	7312.84	0	0	15.8703	0
92	H8	118	7854.27	0	0	1659.34	0
93	H9	118	15539.5	0	0	1787.68	0
94	H10	118	15526.8	0	0	701.752	0
95	H11	118	23247	0	0	2892.82	0
96	H12	118	4509.68	0	0	1222.96	0
1	A1	119	898778	0	0	104426	0
2	A2	119	937900	0	0	101028	0
3	A3	119	742504	0	0	80933.4	0
4	A4	119	1.18284e+06	0	0	116559	0
5	A5	119	1077665	0	0	105993	0
6	A6	119	1.08681e+06	0	0	103351	0
7	A7	119	979420	0	0	97373.9	0
8	A8	119	844135	0	0	89196	0
9	A9	119	850822	0	0	88635.3	0
10	A10	119	702370	0	0	91131.2	0
11	A11	119	12287.3	0	0	-1103.55	0
12	A12	119	30831.3	0	0	-536.629	0
13	B1	119	889052	0	0	95864.3	0
14	B2	119	1.00301e+06	0	0	106124	0
15	B3	119	998354	0	0	99467.3	0
16	B4	119	900916	0	0	93143.9	0
17	B5	119	946324	0	0	100255	0
18	B6	119	951200	0	0	101660	0
19	B7	119	982277	0	0	100753	0
20	B8	119	926434	0	0	101676	0
21	B9	119	767906	0	0	91927.6	0
22	B10	119	654938	0	0	90169.9	0
23	B11	119	2173.26	0	0	334.989	0
24	B12	119	7646.91	0	0	1508.01	0
25	C1	119	1.06771e+06	0	0	112812	0
26	C2	119	1.00826e+06	0	0	105903	0
27	C3	119	1025295	0	0	107183	0
28	C4	119	1.00124e+06	0	0	106372	0
29	C5	119	950653	0	0	101112	0
30	C6	119	976361	0	0	101580	0
31	C7	119	961566	0	0	104097	0
32	C8	119	962194	0	0	107134	0
33	C9	119	879854	0	0	99982.5	0
34	C10	119	742612	0	0	95203	0
35	C11	119	2078.74	0	0	-196.907	0
36	C12	119	12704.7	0	0	-18036	0
37	D1	119	1.05208e+06	0	0	110230	0
38	D2	119	996980	0	0	102692	0
39	D3	119	932931	0	0	96252.7	0
40	D4	119	1.01025e+06	0	0	103665	0
41	D5	119	1.04193e+06	0	0	103769	0
42	D6	119	1.00456e+06	0	0	102431	0
43	D7	119	970270	0	0	107058	0
44	D8	119	798860	0	0	101477	0
45	D9	119	940242	0	0	104267	0
46	D10	119	789246	0	0	104271	0
47	D11	119	11451.3	0	0	1238.11	0
48	D12	119	16399	0	0	1182.33	0
49	E1	119	1.04871e+06	0	0	117245	0
50	E2	119	1.05945e+06	0	0	111390	0
51	E3	119	1.11508e+06	0	0	119434	0
52	E4	119	1068403	0	0	112762	0
53	E5	119	1101270	0	0	118947	0
54	E6	119	1.13392e+06	0	0	124320	0
55	E7	119	1108581	0	0	129625	0
56	E8	119	940055	0	0	126045	0
57	E9	119	1054725	0	0	116692	0
58	E10	119	783728	0	0	109637	0
59	E11	119	-3110.04	0	0	-3172.34	0
60	E12	119	6994.05	0	0	1045.82	0
61	F1	119	1.06985e+06	0	0	120376	0
62	F2	119	1.02251e+06	0	0	116895	0
63	F3	119	1050776	0	0	115573	0
64	F4	119	951307	0	0	107244	0
65	F5	119	1.12005e+06	0	0	129521	0
66	F6	119	1.14907e+06	0	0	131180	0
67	F7	119	1.18237e+06	0	0	135976	0
68	F8	119	854012	0	0	118417	0
69	F9	119	1.02237e+06	0	0	117902	0
70	F10	119	777138	0	0	109904	0
71	F11	119	3670.82	0	0	1619.51	0
72	F12	119	-5912.08	0	0	-1559.05	0
73	G1	119	-3576.61	0	0	340.848	0
74	G2	119	837.136	0	0	1036.73	0
75	G3	119	-1318.76	0	0	287.172	0
76	G4	119	7463.3	0	0	1162.44	0
77	G5	119	-2794.05	0	0	1023.91	0
78	G6	119	-2270.92	0	0	500.398	0
79	G7	119	-2794.6	0	0	890.008	0
80	G8	119	1326.42	0	0	-233.227	0
81	G9	119	1144.67	0	0	-1298.99	0
82	G10	119	1598.16	0	0	773.514	0
83	G11	119	-2384.67	0	0	206.344	0
84	G12	119	157.355	0	0	-746.206	0
85	H1	119	8325.61	0	0	932.747	0
86	H2	119	6327.57	0	0	6.23421	0
87	H3	119	5457.83	0	0	431.535	0
88	H4	119	5034.98	0	0	685.941	0
89	H5	119	608.999	0	0	817.866	0
90	H6	119	696.401	0	0	317.333	0
91	H7	119	7298.12	0	0	-352.34	0
92	H8	119	5731.29	0	0	1592.6	0
93	H9	119	15159.8	0	0	1166.44	0
94	H10	119	15845.6	0	0	715.394	0
95	H11	119	21623.1	0	0	1383.22	0
96	H12	119	4178.34	0	0	-71.1962	0
1	A1	120	890680	0	0	104112	0
2	A2	120	931391	0	0	101940	0
3	A3	120	738902	0	0	80344.7	0
4	A4	120	1.17557e+06	0	0	117013	0
5	A5	120	1.06784e+06	0	0	106210	0
6	A6	120	1.08259e+06	0	0	103638	0
7	A7	120	970320	0	0	96543.1	0
8	A8	120	838362	0	0	90928.9	0
9	A9	120	847526	0	0	88738.9	0
10	A10	120	698291	0	0	90174.3	0
11	A11	120	13622.2	0	0	-307.978	0
12	A12	120	30193	0	0	210.876	0
13	B1	120	886228	0	0	96285.2	0
14	B2	120	995643	0	0	106339	0
15	B3	120	992583	0	0	99740.9	0
16	B4	120	895668	0	0	92760.4	0
17	B5	120	941458	0	0	100172	0
18	B6	120	944895	0	0	101138	0
19	B7	120	975836	0	0	100308	0
20	B8	120	920177	0	0	101737	0
21	B9	120	760761	0	0	92578.7	0
22	B10	120	648689	0	0	91081	0
23	B11	120	2418.47	0	0	85.1849	0
24	B12	120	8203.27	0	0	1653.54	0
25	C1	120	1.0594e+06	0	0	113241	0
26	C2	120	1.0027e+06	0	0	106899	0
27	C3	120	1.01796e+06	0	0	107428	0
28	C4	120	993517	0	0	105806	0
29	C5	120	944941	0	0	100553	0
30	C6	120	970042	0	0	101835	0
31	C7	120	956473	0	0	103616	0
32	C8	120	959132	0	0	105607	0
33	C9	120	876456	0	0	100050	0
34	C10	120	734491	0	0	94758.1	0
35	C11	120	316.598	0	0	74.2128	0
36	C12	120	12154.5	0	0	-16712.1	0
37	D1	120	1.04527e+06	0	0	109743	0
38	D2	120	989641	0	0	102628	0
39	D3	120	926079	0	0	96181	0
40	D4	120	1.00714e+06	0	0	104518	0
41	D5	120	1.03472e+06	0	0	103317	0
42	D6	120	999089	0	0	102705	0
43	D7	120	963390	0	0	106551	0
44	D8	120	792383	0	0	100060	0
45	D9	120	936515	0	0	103065	0
46	D10	120	780758	0	0	105741	0
47	D11	120	12513.1	0	0	1348.28	0
48	D12	120	15979	0	0	1838.97	0
49	E1	120	1041353	0	0	117263	0
50	E2	120	1052849	0	0	111203	0
51	E3	120	1.10953e+06	0	0	119559	0
52	E4	120	1.06142e+06	0	0	112650	0
53	E5	120	1.09702e+06	0	0	118717	0
54	E6	120	1.12643e+06	0	0	124422	0
55	E7	120	1.10319e+06	0	0	130156	0
56	E8	120	932063	0	0	124890	0
57	E9	120	1.0497e+06	0	0	116442	0
58	E10	120	777094	0	0	108896	0
59	E11	120	-5690.26	0	0	-3702.53	0
60	E12	120	6272.28	0	0	266.728	0
61	F1	120	1.06295e+06	0	0	120612	0
62	F2	120	1.01626e+06	0	0	116917	0
63	F3	120	1.04527e+06	0	0	115556	0
64	F4	120	946284	0	0	107604	0
65	F5	120	1.11497e+06	0	0	128675	0
66	F6	120	1.14298e+06	0	0	132440	0
67	F7	120	1.17533e+06	0	0	135697	0
68	F8	120	845390	0	0	117561	0
69	F9	120	1.01582e+06	0	0	118286	0
70	F10	120	772196	0	0	109546	0
71	F11	120	4545.14	0	0	759.207	0
72	F12	120	-5054.57	0	0	-1031.58	0
73	G1	120	-3134.08	0	0	225.811	0
74	G2	120	1047.64	0	0	1155.74	0
75	G3	120	-1837.87	0	0	1691.17	0
76	G4	120	8200.16	0	0	1017.03	0
77	G5	120	-1172.28	0	0	1274.9	0
78	G6	120	-2244	0	0	1318.03	0
79	G7	120	-3042.42	0	0	1060.04	0
80	G8	120	-616.906	0	0	-566.912	0
81	G9	120	1392.68	0	0	-2362.15	0
82	G10	120	2024.03	0	0	-1033.86	0
83	G11	120	-2332.35	0	0	-818.856	0
84	G12	120	568.445	0	0	-380.864	0
85	H1	120	8731.18	0	0	1100.46	0
86	H2	120	6811.3	0	0	1574.68	0
87	H3	120	5112.46	0	0	147.463	0
88	H4	120	5450.45	0	0	1066.08	0
89	H5	120	-1207.32	0	0	447.388	0
90	H6	120	372.15	0	0	-149.321	0
91	H7	120	6461.52	0	0	660.863	0
92	H8	120	7186.14	0	0	1963.49	0
93	H9	120	16301.6	0	0	1555.6	0
94	H10	120	15795.2	0	0	1236.22	0
95	H11	120	22390.9	0	0	1311.21	0
96	H12	120	3857.14	0	0	771.806	0
1	A1	121	885561	0	0	103522	0
2	A2	121	925285	0	0	101495	0
3	A3	121	733286	0	0	80867.2	0
4	A4	121	1.16561e+06	0	0	117103	0
5	A5	121	1.06269e+06	0	0	104685	0
6	A6	121	1.07212e+06	0	0	103251	0
7	A7	121	965882	0	0	95548.4	0
8	A8	121	832016	0	0	88927.1	0
9	A9	121	841812	0	0	89529.6	0
10	A10	121	693664	0	0	91700.9	0
11	A11	121	13313.3	0	0	-1.6433	0
12	A12	121	32084.7	0	0	361.751	0
13	B1	121	879244	0	0	95185.8	0
14	B2	121	990355	0	0	106570	0
15	B3	121	985266	0	0	99038.6	0
16	B4	121	888486	0	0	92894.7	0
17	B5	121	933250	0	0	100237	0
18	B6	121	938113	0	0	101453	0
19	B7	121	969133	0	0	100020	0
20	B8	121	913229	0	0	102136	0
21	B9	121	755673	0	0	93304.5	0
22	B10	121	643540	0	0	88946.4	0
23	B11	121	2753.84	0	0	197.842	0
24	B12	121	7716.83	0	0	539.233	0
25	C1	121	1.05285e+06	0	0	113634	0
26	C2	121	995815	0	0	106663	0
27	C3	121	1.01011e+06	0	0	107955	0
28	C4	121	986185	0	0	105229	0
29	C5	121	937238	0	0	101429	0
30	C6	121	963435	0	0	101911	0
31	C7	121	948074	0	0	105535	0
32	C8	121	948318	0	0	104687	0
33	C9	121	869474	0	0	98323.3	0
34	C10	121	731842	0	0	95499.5	0
35	C11	121	-536.513	0	0	-36.7356	0
36	C12	121	10881.9	0	0	-17870.7	0
37	D1	121	1.03913e+06	0	0	110348	0
38	D2	121	983139	0	0	101710	0
39	D3	121	920831	0	0	95843.6	0
40	D4	121	997730	0	0	103953	0
41	D5	121	1.02909e+06	0	0	104073	0
42	D6	121	989577	0	0	102299	0
43	D7	121	958343	0	0	105280	0
44	D8	121	784967	0	0	101787	0
45	D9	121	927507	0	0	104095	0
46	D10	121	777868	0	0	104839	0
47	D11	121	12406.3	0	0	2696.92	0
48	D12	121	15180.6	0	0	1067.43	0
49	E1	121	1.03444e+06	0	0	116839	0
50	E2	121	1.04526e+06	0	0	111969	0
51	E3	121	1.10121e+06	0	0	119486	0
52	E4	121	1.05452e+06	0	0	112889	0
53	E5	121	1.08569e+06	0	0	118660	0
54	E6	121	1115799	0	0	125316	0
55	E7	121	1.09588e+06	0	0	129732	0
56	E8	121	923507	0	0	126930	0
57	E9	121	1.04235e+06	0	0	117293	0
58	E10	121	772200	0	0	108897	0
59	E11	121	-2981.69	0	0	-1889.99	0
60	E12	121	5739.8	0	0	68.3185	0
61	F1	121	1.05436e+06	0	0	120203	0
62	F2	121	1.0078e+06	0	0	117210	0
63	F3	121	1.03759e+06	0	0	114967	0
64	F4	121	937343	0	0	107879	0
65	F5	121	1.10637e+06	0	0	128477	0
66	F6	121	1.13543e+06	0	0	132302	0
67	F7	121	1167284	0	0	136173	0
68	F8	121	838979	0	0	118486	0
69	F9	121	1.00651e+06	0	0	118239	0
70	F10	121	765159	0	0	110248	0
71	F11	121	2576.52	0	0	498.808	0
72	F12	121	-4607.64	0	0	-823.579	0
73	G1	121	-3694.3	0	0	-160.928	0
74	G2	121	1657.5	0	0	1210.05	0
75	G3	121	-3234.61	0	0	793.46	0
76	G4	121	8790.06	0	0	936.159	0
77	G5	121	-1640.85	0	0	-873.545	0
78	G6	121	-4734.1	0	0	1224.4	0
79	G7	121	-318.265	0	0	404.044	0
80	G8	121	-1470.77	0	0	-76.02	0
81	G9	121	1003.11	0	0	-2184.69	0
82	G10	121	2390.99	0	0	29.5079	0
83	G11	121	-1602.22	0	0	-1565.35	0
84	G12	121	1348.66	0	0	-1775.29	0
85	H1	121	8529.42	0	0	1005.82	0
86	H2	121	6584.72	0	0	1042.79	0
87	H3	121	4568.12	0	0	401.111	0
88	H4	121	4696.53	0	0	767.09	0
89	H5	121	-884.751	0	0	1720.59	0
90	H6	121	1379.92	0	0	60.4282	0
91	H7	121	5350.81	0	0	933.48	0
92	H8	121	8271.59	0	0	1759.53	0
93	H9	121	16165.3	0	0	697.528	0
94	H10	121	15195.8	0	0	627.974	0
95	H11	121	22863.9	0	0	2662.95	0
96	H12	121	4427.94	0	0	-12.356	0
1	A1	122	877867	0	0	103485	0
2	A2	122	919543	0	0	100966	0
3	A3	122	729668	0	0	80610.8	0
4	A4	122	1.16071e+06	0	0	115809	0
5	A5	122	1.05494e+06	0	0	104488	0
6	A6	122	1.06763e+06	0	0	103411	0
7	A7	122	958880	0	0	97055.9	0
8	A8	122	826782	0	0	88959.1	0
9	A9	122	837552	0	0	87924	0
10	A10	122	688615	0	0	90440.4	0
11	A11	122	14204.4	0	0	366.704	0
12	A12	122	31483	0	0	121.4	0
13	B1	122	873337	0	0	96332.3	0
14	B2	122	980566	0	0	107133	0
15	B3	122	980274	0	0	98906.7	0
16	B4	122	883518	0	0	91952.9	0
17	B5	122	926976	0	0	100112	0
18	B6	122	930420	0	0	101887	0
19	B7	122	959419	0	0	99871.8	0
20	B8	122	907521	0	0	101143	0
21	B9	122	751510	0	0	91271.3	0
22	B10	122	640842	0	0	91521	0
23	B11	122	2030.34	0	0	-1896.96	0
24	B12	122	8131.39	0	0	1021.35	0
25	C1	122	1.04608e+06	0	0	114243	0
26	C2	122	990226	0	0	106571	0
27	C3	122	1.00426e+06	0	0	107333	0
28	C4	122	978362	0	0	105957	0
29	C5	122	934314	0	0	100827	0
30	C6	122	955472	0	0	102128	0
31	C7	122	940720	0	0	104909	0
32	C8	122	944001	0	0	105843	0
33	C9	122	866293	0	0	99701.3	0
34	C10	122	725438	0	0	94644.2	0
35	C11	122	-115.367	0	0	1430	0
36	C12	122	11031.5	0	0	-17257.5	0
37	D1	122	1.03216e+06	0	0	109871	0
38	D2	122	976239	0	0	103060	0
39	D3	122	913316	0	0	95703.7	0
40	D4	122	992069	0	0	105905	0
41	D5	122	1.01959e+06	0	0	104558	0
42	D6	122	983019	0	0	103034	0
43	D7	122	947600	0	0	105894	0
44	D8	122	775864	0	0	99953	0
45	D9	122	921679	0	0	103301	0
46	D10	122	771219	0	0	103873	0
47	D11	122	11239.6	0	0	999.133	0
48	D12	122	16420.9	0	0	752.213	0
49	E1	122	1.02668e+06	0	0	116752	0
50	E2	122	1.03789e+06	0	0	111157	0
51	E3	122	1.09294e+06	0	0	119732	0
52	E4	122	1.04708e+06	0	0	114227	0
53	E5	122	1080573	0	0	118750	0
54	E6	122	1.1093e+06	0	0	124706	0
55	E7	122	1089253	0	0	128928	0
56	E8	122	918210	0	0	126251	0
57	E9	122	1.03367e+06	0	0	116303	0
58	E10	122	764777	0	0	108851	0
59	E11	122	-3519.7	0	0	-3566.24	0
60	E12	122	7090.71	0	0	404.402	0
61	F1	122	1.04854e+06	0	0	119981	0
62	F2	122	1.00133e+06	0	0	117154	0
63	F3	122	1.03032e+06	0	0	114740	0
64	F4	122	933624	0	0	108115	0
65	F5	122	1.09895e+06	0	0	128902	0
66	F6	122	1.12915e+06	0	0	131279	0
67	F7	122	1.15735e+06	0	0	136113	0
68	F8	122	832542	0	0	118416	0
69	F9	122	1.00259e+06	0	0	116290	0
70	F10	122	758775	0	0	109747	0
71	F11	122	2237.96	0	0	1632.42	0
72	F12	122	-6135.42	0	0	2.99697	0
73	G1	122	-3175.32	0	0	23.0481	0
74	G2	122	522.775	0	0	1436.76	0
75	G3	122	-1401.21	0	0	473.784	0
76	G4	122	7412.93	0	0	467.794	0
77	G5	122	-2380.17	0	0	624.393	0
78	G6	122	-1919.94	0	0	1448.11	0
79	G7	122	-2434.44	0	0	1871.52	0
80	G8	122	1080.26	0	0	-158.972	0
81	G9	122	857.814	0	0	-2958.56	0
82	G10	122	3725.33	0	0	-167.456	0
83	G11	122	-1679.33	0	0	-1249.43	0
84	G12	122	1648.32	0	0	-705.763	0
85	H1	122	9626.48	0	0	850.326	0
86	H2	122	7190.55	0	0	1062.41	0
87	H3	122	6375.21	0	0	1022.45	0
88	H4	122	2855.57	0	0	1026.69	0
89	H5	122	865.346	0	0	772.292	0
90	H6	122	1486.71	0	0	1226.13	0
91	H7	122	6976.59	0	0	-0.542271	0
92	H8	122	8142.78	0	0	1904.39	0
93	H9	122	15435.5	0	0	914.447	0
94	H10	122	14063.2	0	0	339.566	0
95	H11	122	23956.3	0	0	2766.65	0
96	H12	122	6860.31	0	0	146.977	0
1	A1	123	872522	0	0	104155	0
2	A2	123	912568	0	0	100730	0
3	A3	123	722780	0	0	80458.5	0
4	A4	123	1.15001e+06	0	0	115169	0
5	A5	123	1.04762e+06	0	0	104582	0
6	A6	123	1.06017e+06	0	0	103545	0
7	A7	123	951560	0	0	96091.3	0
8	A8	123	821866	0	0	88338.4	0
9	A9	123	830165	0	0	87607.6	0
10	A10	123	682687	0	0	90632.1	0
11	A11	123	13172.1	0	0	-915.632	0
12	A12	123	33039.9	0	0	364.012	0
13	B1	123	867592	0	0	95154.1	0
14	B2	123	975555	0	0	105653	0
15	B3	123	972560	0	0	98980.2	0
16	B4	123	877730	0	0	92968.8	0
17	B5	123	918885	0	0	99870.8	0
18	B6	123	926703	0	0	101822	0
19	B7	123	956618	0	0	100204	0
20	B8	123	900117	0	0	100743	0
21	B9	123	744741	0	0	91368	0
22	B10	123	636085	0	0	89782.4	0
23	B11	123	1011.3	0	0	-183.904	0
24	B12	123	8021.03	0	0	411.956	0
25	C1	123	1.03801e+06	0	0	113423	0
26	C2	123	980954	0	0	107236	0
27	C3	123	996549	0	0	106969	0
28	C4	123	971314	0	0	105755	0
29	C5	123	925687	0	0	99816.3	0
30	C6	123	951063	0	0	101773	0
31	C7	123	936176	0	0	104499	0
32	C8	123	938261	0	0	105356	0
33	C9	123	858698	0	0	100357	0
34	C10	123	723285	0	0	95887.6	0
35	C11	123	-422.908	0	0	944.696	0
36	C12	123	13657.9	0	0	-19074.4	0
37	D1	123	1.02238e+06	0	0	109262	0
38	D2	123	970230	0	0	101873	0
39	D3	123	907637	0	0	96232.7	0
40	D4	123	983427	0	0	104238	0
41	D5	123	1.01321e+06	0	0	103973	0
42	D6	123	976199	0	0	102347	0
43	D7	123	942741	0	0	106178	0
44	D8	123	772093	0	0	100127	0
45	D9	123	917688	0	0	102289	0
46	D10	123	765022	0	0	103771	0
47	D11	123	12847.8	0	0	1683.6	0
48	D12	123	16908.4	0	0	761.832	0
49	E1	123	1.01925e+06	0	0	116459	0
50	E2	123	1.03077e+06	0	0	111381	0
51	E3	123	1.08633e+06	0	0	118839	0
52	E4	123	1.03925e+06	0	0	112307	0
53	E5	123	1.07183e+06	0	0	119548	0
54	E6	123	1.10334e+06	0	0	123821	0
55	E7	123	1.07954e+06	0	0	128519	0
56	E8	123	910017	0	0	124991	0
57	E9	123	1.02275e+06	0	0	116703	0
58	E10	123	757903	0	0	109363	0
59	E11	123	-2824.18	0	0	-362.755	0
60	E12	123	6723.78	0	0	-196.959	0
61	F1	123	1.04106e+06	0	0	120044	0
62	F2	123	994278	0	0	115841	0
63	F3	123	1.02208e+06	0	0	115111	0
64	F4	123	925673	0	0	108926	0
65	F5	123	1.09253e+06	0	0	128014	0
66	F6	123	1.11911e+06	0	0	130685	0
67	F7	123	1148450	0	0	134766	0
68	F8	123	824658	0	0	116474	0
69	F9	123	992008	0	0	119248	0
70	F10	123	751737	0	0	111095	0
71	F11	123	3495.08	0	0	1670.86	0
72	F12	123	-3042.71	0	0	-1340.07	0
73	G1	123	-4584.61	0	0	-89.6308	0
74	G2	123	1095.89	0	0	1567.97	0
75	G3	123	-2105.12	0	0	1034.67	0
76	G4	123	6797.25	0	0	282.927	0
77	G5	123	-369.462	0	0	-500.486	0
78	G6	123	-2202.06	0	0	1738.99	0
79	G7	123	-2964.2	0	0	1449.99	0
80	G8	123	-1317.43	0	0	-489.466	0
81	G9	123	736.172	0	0	-2395.74	0
82	G10	123	1769.93	0	0	171.839	0
83	G11	123	-2354.63	0	0	-625.844	0
84	G12	123	-297.474	0	0	-694.266	0
85	H1	123	8867.27	0	0	1174.92	0
86	H2	123	6159.55	0	0	448.818	0
87	H3	123	4593.21	0	0	1169.61	0
88	H4	123	3720.2	0	0	765.581	0
89	H5	123	-3623.9	0	0	718.263	0
90	H6	123	-381.845	0	0	494.633	0
91	H7	123	6912.86	0	0	342.839	0
92	H8	123	7650.32	0	0	1438	0
93	H9	123	14121.6	0	0	491.087	0
94	H10	123	14395.1	0	0	1324.41	0
95	H11	123	22624.9	0	0	2235.77	0
96	H12	123	5949.12	0	0	-152.353	0
1	A1	124	867117	0	0	104243	0
2	A2	124	905122	0	0	101244	0
3	A3	124	719372	0	0	80875.2	0
4	A4	124	1.14193e+06	0	0	115816	0
5	A5	124	1.04141e+06	0	0	105035	0
6	A6	124	1.05146e+06	0	0	103473	0
7	A7	124	946032	0	0	95466.5	0
8	A8	124	818003	0	0	88217	0
9	A9	124	822496	0	0	86943	0
10	A10	124	678788	0	0	89715.1	0
11	A11	124	14005.2	0	0	-1908.29	0
12	A12	124	31554.4	0	0	512.694	0
13	B1	124	863591	0	0	96285.4	0
14	B2	124	968875	0	0	106003	0
15	B3	124	965829	0	0	98378.4	0
16	B4	124	871817	0	0	93079.6	0
17	B5	124	913535	0	0	100405	0
18	B6	124	919055	0	0	101007	0
19	B7	124	947142	0	0	98985	0
20	B8	124	895794	0	0	101635	0
21	B9	124	740061	0	0	92564.3	0
22	B10	124	631908	0	0	91775.2	0
23	B11	124	3345.76	0	0	-250.914	0
24	B12	124	10223.8	0	0	477.777	0
25	C1	124	1.03318e+06	0	0	113106	0
26	C2	124	976337	0	0	106338	0
27	C3	124	988728	0	0	106830	0
28	C4	124	966114	0	0	105377	0
29	C5	124	919318	0	0	99674.7	0
30	C6	124	942526	0	0	101695	0
31	C7	124	929652	0	0	103316	0
32	C8	124	931416	0	0	106216	0
33	C9	124	854528	0	0	100750	0
34	C10	124	712626	0	0	95382.9	0
35	C11	124	313.176	0	0	-254.479	0
36	C12	124	11629.5	0	0	-17529.9	0
37	D1	124	1.01617e+06	0	0	110267	0
38	D2	124	962114	0	0	102920	0
39	D3	124	900528	0	0	95815.2	0
40	D4	124	977775	0	0	104064	0
41	D5	124	1005440	0	0	104603	0
42	D6	124	968876	0	0	102967	0
43	D7	124	934002	0	0	105392	0
44	D8	124	764947	0	0	101079	0
45	D9	124	908874	0	0	103013	0
46	D10	124	757330	0	0	105148	0
47	D11	124	12914.8	0	0	1007.13	0
48	D12	124	16357.8	0	0	1385.4	0
49	E1	124	1.01102e+06	0	0	116119	0
50	E2	124	1.02274e+06	0	0	111971	0
51	E3	124	1.07968e+06	0	0	118547	0
52	E4	124	1.03123e+06	0	0	112049	0
53	E5	124	1.06225e+06	0	0	118680	0
54	E6	124	1.09439e+06	0	0	124189	0
55	E7	124	1.07188e+06	0	0	128347	0
56	E8	124	900283	0	0	126686	0
57	E9	124	1.01922e+06	0	0	116590	0
58	E10	124	750011	0	0	107998	0
59	E11	124	-2419.75	0	0	-2436.78	0
60	E12	124	5987.29	0	0	395.923	0
61	F1	124	1.03136e+06	0	0	120297	0
62	F2	124	987025	0	0	116449	0
63	F3	124	1.01598e+06	0	0	114987	0
64	F4	124	919597	0	0	107491	0
65	F5	124	1.08437e+06	0	0	128942	0
66	F6	124	1111758	0	0	130662	0
67	F7	124	1141707	0	0	134918	0
68	F8	124	815956	0	0	117864	0
69	F9	124	988092	0	0	117454	0
70	F10	124	743753	0	0	108827	0
71	F11	124	2502.86	0	0	763.15	0
72	F12	124	-5546.43	0	0	-1072.59	0
73	G1	124	-4208.36	0	0	270.26	0
74	G2	124	1231.63	0	0	1586.57	0
75	G3	124	-1798.04	0	0	103.256	0
76	G4	124	8427.16	0	0	439.591	0
77	G5	124	-980.094	0	0	741.109	0
78	G6	124	-2487.52	0	0	1043.09	0
79	G7	124	-3370.88	0	0	854.144	0
80	G8	124	266.604	0	0	683.544	0
81	G9	124	-447.949	0	0	-2142.86	0
82	G10	124	1724.88	0	0	687.432	0
83	G11	124	-2108.96	0	0	-1528.65	0
84	G12	124	606.332	0	0	-436.457	0
85	H1	124	7898.31	0	0	718.009	0
86	H2	124	6445.8	0	0	1116.79	0
87	H3	124	5621.98	0	0	139.814	0
88	H4	124	2338.96	0	0	1195.94	0
89	H5	124	-558.389	0	0	697.677	0
90	H6	124	1258.76	0	0	-194.381	0
91	H7	124	6819.12	0	0	-327.634	0
92	H8	124	6154.59	0	0	1443.42	0
93	H9	124	15327.3	0	0	1018.3	0
94	H10	124	15339.4	0	0	543.769	0
95	H11	124	21702.8	0	0	1919.11	0
96	H12	124	4153.72	0	0	1308.51	0
1	A1	125	860090	0	0	104013	0
2	A2	125	900222	0	0	101806	0
3	A3	125	713653	0	0	79762.1	0
4	A4	125	1.13495e+06	0	0	115605	0
5	A5	125	1.03283e+06	0	0	105230	0
6	A6	125	1.04523e+06	0	0	104335	0
7	A7	125	938253	0	0	95918.4	0
8	A8	125	810676	0	0	88892.1	0
9	A9	125	819444	0	0	88287.8	0
10	A10	125	674488	0	0	91255.5	0
11	A11	125	12716.7	0	0	-2004.3	0
12	A12	125	32104.2	0	0	1345.32	0
13	B1	125	855919	0	0	96102.3	0
14	B2	125	962292	0	0	106729	0
15	B3	125	960766	0	0	99487.4	0
16	B4	125	865624	0	0	92097.9	0
17	B5	125	907604	0	0	100022	0
18	B6	125	914274	0	0	101996	0
19	B7	125	940778	0	0	99196.9	0
20	B8	125	892004	0	0	102661	0
21	B9	125	735331	0	0	91214.6	0
22	B10	125	625396	0	0	89566.7	0
23	B11	125	752.743	0	0	572.005	0
24	B12	125	6431.94	0	0	719.216	0
25	C1	125	1.02466e+06	0	0	112552	0
26	C2	125	968367	0	0	107400	0
27	C3	125	985249	0	0	107082	0
28	C4	125	958894	0	0	105838	0
29	C5	125	912296	0	0	100352	0
30	C6	125	935545	0	0	101870	0
31	C7	125	923587	0	0	104455	0
32	C8	125	926485	0	0	106639	0
33	C9	125	846998	0	0	99980.9	0
34	C10	125	710599	0	0	95719.6	0
35	C11	125	-701.217	0	0	224.97	0
36	C12	125	10706.6	0	0	-17462.9	0
37	D1	125	1.00893e+06	0	0	110492	0
38	D2	125	956617	0	0	102484	0
39	D3	125	894962	0	0	95721.8	0
40	D4	125	971180	0	0	103377	0
41	D5	125	1.00094e+06	0	0	104039	0
42	D6	125	963488	0	0	102430	0
43	D7	125	928607	0	0	105989	0
44	D8	125	757361	0	0	101576	0
45	D9	125	903409	0	0	102415	0
46	D10	125	749983	0	0	104450	0
47	D11	125	10634.5	0	0	1149.23	0
48	D12	125	15614.3	0	0	973.656	0
49	E1	125	1.0059e+06	0	0	116658	0
50	E2	125	1015969	0	0	110711	0
51	E3	125	1.07011e+06	0	0	119364	0
52	E4	125	1.02334e+06	0	0	111888	0
53	E5	125	1.05491e+06	0	0	118729	0
54	E6	125	1.08963e+06	0	0	122148	0
55	E7	125	1.06342e+06	0	0	129156	0
56	E8	125	893280	0	0	126626	0
57	E9	125	1.01387e+06	0	0	116541	0
58	E10	125	743769	0	0	107818	0
59	E11	125	-3321.86	0	0	-1142.25	0
60	E12	125	7161.54	0	0	1747.23	0
61	F1	125	1.02569e+06	0	0	119353	0
62	F2	125	980460	0	0	116430	0
63	F3	125	1.00668e+06	0	0	113899	0
64	F4	125	913877	0	0	107073	0
65	F5	125	1.07672e+06	0	0	127538	0
66	F6	125	1.10549e+06	0	0	130371	0
67	F7	125	1133627	0	0	136087	0
68	F8	125	809855	0	0	116582	0
69	F9	125	978658	0	0	116177	0
70	F10	125	736185	0	0	109545	0
71	F11	125	2642.59	0	0	1499.16	0
72	F12	125	-6501.46	0	0	-280.55	0
73	G1	125	-3256.78	0	0	369.355	0
74	G2	125	847.586	0	0	1090.17	0
75	G3	125	110.092	0	0	767.904	0
76	G4	125	8325.46	0	0	482.177	0
77	G5	125	-508.128	0	0	1018.91	0
78	G6	125	-2206.9	0	0	1378.83	0
79	G7	125	-4032.24	0	0	972.014	0
80	G8	125	-289.443	0	0	677.892	0
81	G9	125	1091.37	0	0	-2228.98	0
82	G10	125	3480.36	0	0	-497.033	0
83	G11	125	-871.896	0	0	-881.703	0
84	G12	125	1580.39	0	0	-418.277	0
85	H1	125	9496.54	0	0	1250.19	0
86	H2	125	7233.02	0	0	1487.69	0
87	H3	125	5524.03	0	0	1755.33	0
88	H4	125	3373.55	0	0	864.29	0
89	H5	125	-1001.86	0	0	1083.76	0
90	H6	125	566.965	0	0	593.615	0
91	H7	125	7796.54	0	0	-249.63	0
92	H8	125	8169.16	0	0	2035.07	0
93	H9	125	15770.1	0	0	1489.72	0
94	H10	125	15806.4	0	0	555.658	0
95	H11	125	21452.3	0	0	2774.14	0
96	H12	125	4128.06	0	0	-14.9302	0
1	A1	126	854694	0	0	102900	0
2	A2	126	895485	0	0	100202	0
3	A3	126	707994	0	0	80343.9	0
4	A4	126	1.12794e+06	0	0	116188	0
5	A5	126	1.02455e+06	0	0	104731	0
6	A6	126	1.03735e+06	0	0	103313	0
7	A7	126	932933	0	0	95587.9	0
8	A8	126	803180	0	0	88549.3	0
9	A9	126	813251	0	0	87834.2	0
10	A10	126	668295	0	0	89452.9	0
11	A11	126	13324.7	0	0	-473.239	0
12	A12	126	30422.3	0	0	67.8301	0
13	B1	126	849926	0	0	95778.4	0
14	B2	126	954826	0	0	105825	0
15	B3	126	953377	0	0	98192	0
16	B4	126	860323	0	0	92935.5	0
17	B5	126	900718	0	0	100454	0
18	B6	126	906347	0	0	101009	0
19	B7	126	934521	0	0	99180.2	0
20	B8	126	880692	0	0	100139	0
21	B9	126	732205	0	0	92140.8	0
22	B10	126	621632	0	0	90865.1	0
23	B11	126	2546.16	0	0	-1557.36	0
24	B12	126	7473.49	0	0	675.881	0
25	C1	126	1.01644e+06	0	0	113331	0
26	C2	126	960644	0	0	105936	0
27	C3	126	979135	0	0	107087	0
28	C4	126	952145	0	0	105202	0
29	C5	126	904333	0	0	100216	0
30	C6	126	929694	0	0	101186	0
31	C7	126	917129	0	0	104020	0
32	C8	126	919274	0	0	104928	0
33	C9	126	838362	0	0	99613.8	0
34	C10	126	702572	0	0	95799.3	0
35	C11	126	-2080.8	0	0	793.428	0
36	C12	126	14169.9	0	0	-17900.4	0
37	D1	126	1.00225e+06	0	0	109527	0
38	D2	126	949715	0	0	101844	0
39	D3	126	887514	0	0	96370.9	0
40	D4	126	963684	0	0	103402	0
41	D5	126	991260	0	0	104521	0
42	D6	126	955988	0	0	102242	0
43	D7	126	924727	0	0	103957	0
44	D8	126	751844	0	0	99962	0
45	D9	126	896546	0	0	102169	0
46	D10	126	745113	0	0	104895	0
47	D11	126	10909.8	0	0	2276.29	0
48	D12	126	14656.4	0	0	939.45	0
49	E1	126	998293	0	0	116182	0
50	E2	126	1.00929e+06	0	0	111299	0
51	E3	126	1065571	0	0	119398	0
52	E4	126	1.01748e+06	0	0	112603	0
53	E5	126	1.04799e+06	0	0	118659	0
54	E6	126	1.08045e+06	0	0	122610	0
55	E7	126	1.05648e+06	0	0	128012	0
56	E8	126	888292	0	0	124918	0
57	E9	126	1.00662e+06	0	0	115916	0
58	E10	126	734860	0	0	109189	0
59	E11	126	-2445.71	0	0	-1724.88	0
60	E12	126	7792.56	0	0	608.407	0
61	F1	126	1.01954e+06	0	0	119714	0
62	F2	126	971964	0	0	116101	0
63	F3	126	1.00229e+06	0	0	114664	0
64	F4	126	906419	0	0	108058	0
65	F5	126	1.06803e+06	0	0	127843	0
66	F6	126	1.09779e+06	0	0	130465	0
67	F7	126	1.12853e+06	0	0	134033	0
68	F8	126	803555	0	0	117143	0
69	F9	126	971997	0	0	118718	0
70	F10	126	731617	0	0	108835	0
71	F11	126	2563.64	0	0	1467.1	0
72	F12	126	-6383.78	0	0	-581.3	0
73	G1	126	-4430.04	0	0	183.466	0
74	G2	126	1422.2	0	0	1166.68	0
75	G3	126	-2485.78	0	0	244.036	0
76	G4	126	6225.63	0	0	180.868	0
77	G5	126	-1578.18	0	0	124.141	0
78	G6	126	-1311.92	0	0	1049.15	0
79	G7	126	-1907.99	0	0	299.406	0
80	G8	126	1523.18	0	0	-942.346	0
81	G9	126	467.973	0	0	-2258.81	0
82	G10	126	2611.46	0	0	1624.51	0
83	G11	126	-3829.61	0	0	-1788.23	0
84	G12	126	-166.728	0	0	-1267.09	0
85	H1	126	8741.66	0	0	1177.54	0
86	H2	126	6598.04	0	0	1016.35	0
87	H3	126	4589.18	0	0	864.738	0
88	H4	126	2550.63	0	0	582.248	0
89	H5	126	-2687.7	0	0	591.257	0
90	H6	126	1005.96	0	0	868.66	0
91	H7	126	6967.89	0	0	-309.692	0
92	H8	126	7116.91	0	0	1784.43	0
93	H9	126	15507	0	0	1045.37	0
94	H10	126	14435.5	0	0	1264.58	0
95	H11	126	22765.1	0	0	1887.89	0
96	H12	126	3469.39	0	0	832.427	0
1	A1	127	848819	0	0	103737	0
2	A2	127	884432	0	0	100589	0
3	A3	127	701673	0	0	80819.2	0
4	A4	127	1117208	0	0	115721	0
5	A5	127	1.02036e+06	0	0	104548	0
6	A6	127	1.03113e+06	0	0	103465	0
7	A7	127	927044	0	0	94664.4	0
8	A8	127	799808	0	0	88858.1	0
9	A9	127	806890	0	0	88013.5	0
10	A10	127	664729	0	0	90184.7	0
11	A11	127	12494.5	0	0	-1204.28	0
12	A12	127	31259.3	0	0	1168.17	0
13	B1	127	844628	0	0	94850.8	0
14	B2	127	946850	0	0	106145	0
15	B3	127	946884	0	0	99103	0
16	B4	127	853429	0	0	92413.1	0
17	B5	127	895663	0	0	99734.7	0
18	B6	127	901930	0	0	102410	0
19	B7	127	929610	0	0	100452	0
20	B8	127	876764	0	0	100983	0
21	B9	127	726764	0	0	91536.6	0
22	B10	127	615578	0	0	90052.1	0
23	B11	127	766.063	0	0	-107.12	0
24	B12	127	8689	0	0	290.798	0
25	C1	127	1.00934e+06	0	0	112744	0
26	C2	127	955731	0	0	106342	0
27	C3	127	970313	0	0	107121	0
28	C4	127	945977	0	0	105689	0
29	C5	127	899675	0	0	100348	0
30	C6	127	922116	0	0	101540	0
31	C7	127	909949	0	0	103727	0
32	C8	127	914103	0	0	105112	0
33	C9	127	837188	0	0	98827	0
34	C10	127	699946	0	0	94951	0
35	C11	127	-1334.87	0	0	526.334	0
36	C12	127	13757	0	0	-18726.5	0
37	D1	127	994647	0	0	109489	0
38	D2	127	943315	0	0	102886	0
39	D3	127	881174	0	0	95914.6	0
40	D4	127	960112	0	0	103228	0
41	D5	127	985991	0	0	102946	0
42	D6	127	952103	0	0	103131	0
43	D7	127	915172	0	0	104615	0
44	D8	127	746044	0	0	100311	0
45	D9	127	891433	0	0	102506	0
46	D10	127	738613	0	0	105081	0
47	D11	127	11104.9	0	0	1824.13	0
48	D12	127	13537.8	0	0	1500.15	0
49	E1	127	989524	0	0	115621	0
50	E2	127	999959	0	0	111257	0
51	E3	127	1.05559e+06	0	0	118747	0
52	E4	127	1.00764e+06	0	0	112979	0
53	E5	127	1041701	0	0	117950	0
54	E6	127	1.07217e+06	0	0	123513	0
55	E7	127	1.04906e+06	0	0	128149	0
56	E8	127	879989	0	0	126696	0
57	E9	127	999705	0	0	115258	0
58	E10	127	728392	0	0	110344	0
59	E11	127	-3015.84	0	0	-2828.6	0
60	E12	127	5927.52	0	0	166.027	0
61	F1	127	1.01235e+06	0	0	119748	0
62	F2	127	966134	0	0	115883	0
63	F3	127	993310	0	0	113947	0
64	F4	127	900086	0	0	107822	0
65	F5	127	1.05865e+06	0	0	129256	0
66	F6	127	1.08863e+06	0	0	130414	0
67	F7	127	1.11799e+06	0	0	134524	0
68	F8	127	793297	0	0	117338	0
69	F9	127	965432	0	0	116611	0
70	F10	127	724016	0	0	109634	0
71	F11	127	2656.02	0	0	2071.38	0
72	F12	127	-6586.76	0	0	-1133.84	0
73	G1	127	-3164.53	0	0	126.78	0
74	G2	127	1029.11	0	0	1153.3	0
75	G3	127	-1619.92	0	0	602.254	0
76	G4	127	7557.77	0	0	1473.95	0
77	G5	127	-227.399	0	0	723.778	0
78	G6	127	-2157.73	0	0	1839.07	0
79	G7	127	-1395.03	0	0	518.905	0
80	G8	127	766.807	0	0	311.027	0
81	G9	127	-549.178	0	0	-2297.36	0
82	G10	127	2888.26	0	0	96.9812	0
83	G11	127	-5194.74	0	0	79.6406	0
84	G12	127	1876.33	0	0	-1960.02	0
85	H1	127	8420.74	0	0	886.044	0
86	H2	127	7069.13	0	0	533.216	0
87	H3	127	3032.18	0	0	-223.201	0
88	H4	127	4201.18	0	0	46.5261	0
89	H5	127	910.681	0	0	1370.54	0
90	H6	127	-987.674	0	0	1049.08	0
91	H7	127	5264.26	0	0	-935.987	0
92	H8	127	8496.29	0	0	1673.18	0
93	H9	127	15599.3	0	0	-92.7741	0
94	H10	127	14678.8	0	0	1036.13	0
95	H11	127	20601.9	0	0	1667.81	0
96	H12	127	3782.78	0	0	43.5035	0
1	A1	128	844728	0	0	102772	0
2	A2	128	881777	0	0	101336	0
3	A3	128	699554	0	0	80888.9	0
4	A4	128	1.1103e+06	0	0	115365	0
5	A5	128	1.01346e+06	0	0	104090	0
6	A6	128	1.02302e+06	0	0	101624	0
7	A7	128	919839	0	0	96113.3	0
8	A8	128	793189	0	0	90318	0
9	A9	128	802245	0	0	87489.7	0
10	A10	128	658117	0	0	90071.4	0
11	A11	128	14468.4	0	0	-821.344	0
12	A12	128	29836.8	0	0	1144.67	0
13	B1	128	836814	0	0	95326.1	0
14	B2	128	942522	0	0	106595	0
15	B3	128	937820	0	0	99201.9	0
16	B4	128	849454	0	0	92518.8	0
17	B5	128	886531	0	0	99824.9	0
18	B6	128	892870	0	0	100940	0
19	B7	128	922154	0	0	99725.4	0
20	B8	128	870365	0	0	102071	0
21	B9	128	722251	0	0	91828.8	0
22	B10	128	608877	0	0	90960.7	0
23	B11	128	3603.55	0	0	-519.01	0
24	B12	128	7859.14	0	0	547.163	0
25	C1	128	1.00539e+06	0	0	113339	0
26	C2	128	949242	0	0	106608	0
27	C3	128	964297	0	0	106346	0
28	C4	128	939654	0	0	104084	0
29	C5	128	892208	0	0	100580	0
30	C6	128	916233	0	0	101761	0
31	C7	128	904009	0	0	102782	0
32	C8	128	907769	0	0	105651	0
33	C9	128	828803	0	0	98179.8	0
34	C10	128	690390	0	0	93956.9	0
35	C11	128	-220.01	0	0	663.012	0
36	C12	128	11600.5	0	0	-17620.3	0
37	D1	128	987064	0	0	109151	0
38	D2	128	935474	0	0	102581	0
39	D3	128	875791	0	0	95358.4	0
40	D4	128	950728	0	0	104278	0
41	D5	128	978215	0	0	103500	0
42	D6	128	943769	0	0	102059	0
43	D7	128	912749	0	0	104134	0
44	D8	128	738326	0	0	99842.1	0
45	D9	128	885701	0	0	102243	0
46	D10	128	732639	0	0	104947	0
47	D11	128	11702.2	0	0	861.498	0
48	D12	128	16117.8	0	0	1251.48	0
49	E1	128	982625	0	0	116416	0
50	E2	128	993325	0	0	110503	0
51	E3	128	1.04532e+06	0	0	118865	0
52	E4	128	1.0035e+06	0	0	112753	0
53	E5	128	1.0343e+06	0	0	118879	0
54	E6	128	1.06143e+06	0	0	123110	0
55	E7	128	1.04024e+06	0	0	128815	0
56	E8	128	873900	0	0	125535	0
57	E9	128	991931	0	0	115669	0
58	E10	128	719805	0	0	108197	0
59	E11	128	-4099.97	0	0	-2358.12	0
60	E12	128	6191.23	0	0	354.816	0
61	F1	128	1.0046e+06	0	0	119530	0
62	F2	128	959257	0	0	116726	0
63	F3	128	986778	0	0	114978	0
64	F4	128	893550	0	0	107334	0
65	F5	128	1.05561e+06	0	0	128658	0
66	F6	128	1.07811e+06	0	0	130885	0
67	F7	128	1.11076e+06	0	0	134962	0
68	F8	128	786074	0	0	116103	0
69	F9	128	959856	0	0	117953	0
70	F10	128	716889	0	0	109380	0
71	F11	128	2812.55	0	0	945.365	0
72	F12	128	-4581.52	0	0	913.772	0
73	G1	128	-3928.88	0	0	375.744	0
74	G2	128	1591.45	0	0	788.29	0
75	G3	128	-2233.21	0	0	193.625	0
76	G4	128	5305.83	0	0	237.712	0
77	G5	128	-1644.07	0	0	401.662	0
78	G6	128	-3395.32	0	0	743.21	0
79	G7	128	-1947.28	0	0	1296.21	0
80	G8	128	-968.332	0	0	-285.769	0
81	G9	128	420.686	0	0	-1976.28	0
82	G10	128	2472.74	0	0	781.689	0
83	G11	128	-1367.81	0	0	-813.119	0
84	G12	128	1393.15	0	0	184.48	0
85	H1	128	8963.73	0	0	1159.47	0
86	H2	128	7599.69	0	0	1232.34	0
87	H3	128	3544.67	0	0	928.544	0
88	H4	128	3289.76	0	0	875.504	0
89	H5	128	-1013.64	0	0	142.126	0
90	H6	128	627.486	0	0	-268.819	0
91	H7	128	5437.5	0	0	-519.752	0
92	H8	128	6568.24	0	0	1098.06	0
93	H9	128	15434.1	0	0	1697.06	0
94	H10	128	15094.3	0	0	761.358	0
95	H11	128	22835.2	0	0	2953.92	0
96	H12	128	4096.91	0	0	285.987	0
1	A1	129	836034	0	0	103497	0
2	A2	129	875558	0	0	100677	0
3	A3	129	694068	0	0	80177.3	0
4	A4	129	1.10267e+06	0	0	115892	0
5	A5	129	1.00779e+06	0	0	103583	0
6	A6	129	1.01539e+06	0	0	101937	0
7	A7	129	915534	0	0	96725.3	0
8	A8	129	787873	0	0	88497.5	0
9	A9	129	797017	0	0	88190.9	0
10	A10	129	653739	0	0	90407.2	0
11	A11	129	12372.5	0	0	-1002.46	0
12	A12	129	30661.9	0	0	1522.36	0
13	B1	129	831198	0	0	95213.9	0
14	B2	129	937040	0	0	105631	0
15	B3	129	933399	0	0	98650	0
16	B4	129	840668	0	0	91983.6	0
17	B5	129	880701	0	0	98862.7	0
18	B6	129	888788	0	0	101213	0
19	B7	129	914816	0	0	99388.7	0
20	B8	129	864563	0	0	100897	0
21	B9	129	715169	0	0	92142.5	0
22	B10	129	604531	0	0	89542.6	0
23	B11	129	1603.45	0	0	-737.06	0
24	B12	129	7241.85	0	0	754.601	0
25	C1	129	994573	0	0	112961	0
26	C2	129	942856	0	0	106302	0
27	C3	129	957433	0	0	106517	0
28	C4	129	932641	0	0	104912	0
29	C5	129	886331	0	0	100474	0
30	C6	129	913110	0	0	101422	0
31	C7	129	896397	0	0	103505	0
32	C8	129	899826	0	0	105213	0
33	C9	129	823576	0	0	98826.7	0
34	C10	129	685695	0	0	94249.5	0
35	C11	129	15.9987	0	0	44.7984	0
36	C12	129	14349.4	0	0	-16895.1	0
37	D1	129	981083	0	0	108825	0
38	D2	129	928263	0	0	101574	0
39	D3	129	868512	0	0	95610.7	0
40	D4	129	944216	0	0	103815	0
41	D5	129	969791	0	0	103791	0
42	D6	129	937406	0	0	102622	0
43	D7	129	902626	0	0	104216	0
44	D8	129	730211	0	0	101305	0
45	D9	129	877230	0	0	101593	0
46	D10	129	724595	0	0	103978	0
47	D11	129	11851.6	0	0	1548.62	0
48	D12	129	16429.5	0	0	-150.247	0
49	E1	129	975256	0	0	115396	0
50	E2	129	988383	0	0	110849	0
51	E3	129	1.04001e+06	0	0	119099	0
52	E4	129	997494	0	0	112888	0
53	E5	129	1.02295e+06	0	0	117774	0
54	E6	129	1.05751e+06	0	0	122933	0
55	E7	129	1.03473e+06	0	0	128769	0
56	E8	129	863461	0	0	126012	0
57	E9	129	985967	0	0	116572	0
58	E10	129	714593	0	0	109024	0
59	E11	129	-2980.63	0	0	-2956.54	0
60	E12	129	5418.82	0	0	-35.0505	0
61	F1	129	995090	0	0	119534	0
62	F2	129	952919	0	0	116454	0
63	F3	129	978758	0	0	114090	0
64	F4	129	887749	0	0	106517	0
65	F5	129	1.0453e+06	0	0	127440	0
66	F6	129	1.07176e+06	0	0	130316	0
67	F7	129	1.1046e+06	0	0	135568	0
68	F8	129	780843	0	0	117467	0
69	F9	129	950936	0	0	116865	0
70	F10	129	711473	0	0	108623	0
71	F11	129	1524.45	0	0	640.178	0
72	F12	129	-8053.7	0	0	-1336.52	0
73	G1	129	-3266.58	0	0	248.828	0
74	G2	129	960.805	0	0	1282.19	0
75	G3	129	-2991.31	0	0	685.691	0
76	G4	129	6213.97	0	0	886.749	0
77	G5	129	-210.054	0	0	694.573	0
78	G6	129	-1751.83	0	0	1707.04	0
79	G7	129	-3457.56	0	0	69.897	0
80	G8	129	490.447	0	0	-109.438	0
81	G9	129	1094.67	0	0	-2560.36	0
82	G10	129	1314.2	0	0	-1364.6	0
83	G11	129	-1949.43	0	0	-775.87	0
84	G12	129	474.07	0	0	-236.648	0
85	H1	129	7596.25	0	0	930.563	0
86	H2	129	7453.13	0	0	419.734	0
87	H3	129	4536.36	0	0	819.203	0
88	H4	129	3845	0	0	1419.65	0
89	H5	129	-52.7158	0	0	-91.7307	0
90	H6	129	319.639	0	0	1031.09	0
91	H7	129	5127.76	0	0	138.806	0
92	H8	129	5908.77	0	0	2076.24	0
93	H9	129	16578.4	0	0	1005.33	0
94	H10	129	16434.5	0	0	662.654	0
95	H11	129	21413.3	0	0	2162.83	0
96	H12	129	5122.06	0	0	1159.65	0
1	A1	130	834519	0	0	103104	0
2	A2	130	871031	0	0	100775	0
3	A3	130	692517	0	0	79853.9	0
4	A4	130	1.09698e+06	0	0	114723	0
5	A5	130	997989	0	0	105398	0
6	A6	130	1.00783e+06	0	0	103755	0
7	A7	130	908210	0	0	95779.4	0
8	A8	130	783344	0	0	89156.1	0
9	A9	130	791932	0	0	88641.8	0
10	A10	130	649501	0	0	89674	0
11	A11	130	15162.3	0	0	-766.429	0
12	A12	130	29715	0	0	8.95001	0
13	B1	130	824898	0	0	94674.9	0
14	B2	130	929339	0	0	105959	0
15	B3	130	926548	0	0	98695.8	0
16	B4	130	837379	0	0	92228.3	0
17	B5	130	875305	0	0	98644.1	0
18	B6	130	881937	0	0	101217	0
19	B7	130	907045	0	0	99429.8	0
20	B8	130	859809	0	0	100159	0
21	B9	130	709467	0	0	91032.6	0
22	B10	130	599298	0	0	90130.3	0
23	B11	130	1839.05	0	0	337.591	0
24	B12	130	7501.36	0	0	440.95	0
25	C1	130	989390	0	0	113033	0
26	C2	130	936006	0	0	106315	0
27	C3	130	949818	0	0	106599	0
28	C4	130	925462	0	0	105722	0
29	C5	130	881278	0	0	100215	0
30	C6	130	905341	0	0	101469	0
31	C7	130	891055	0	0	104288	0
32	C8	130	893719	0	0	105639	0
33	C9	130	818093	0	0	98118	0
34	C10	130	682901	0	0	93744.3	0
35	C11	130	-1548.89	0	0	916.985	0
36	C12	130	13050	0	0	-17600.1	0
37	D1	130	973440	0	0	108586	0
38	D2	130	923316	0	0	101152	0
39	D3	130	864817	0	0	95134	0
40	D4	130	935205	0	0	103488	0
41	D5	130	963747	0	0	103987	0
42	D6	130	929343	0	0	102549	0
43	D7	130	899648	0	0	104936	0
44	D8	130	725206	0	0	100119	0
45	D9	130	870853	0	0	101343	0
46	D10	130	718398	0	0	102894	0
47	D11	130	10295.9	0	0	1103.02	0
48	D12	130	16363.9	0	0	1353.53	0
49	E1	130	970109	0	0	115728	0
50	E2	130	979041	0	0	111120	0
51	E3	130	1.03272e+06	0	0	117679	0
52	E4	130	989641	0	0	112397	0
53	E5	130	1.02133e+06	0	0	118099	0
54	E6	130	1049654	0	0	122602	0
55	E7	130	1.02303e+06	0	0	128122	0
56	E8	130	854942	0	0	125818	0
57	E9	130	977859	0	0	115781	0
58	E10	130	706392	0	0	108838	0
59	E11	130	-3462.62	0	0	-2206.92	0
60	E12	130	5644.36	0	0	901.619	0
61	F1	130	987963	0	0	119459	0
62	F2	130	945436	0	0	115985	0
63	F3	130	972507	0	0	113523	0
64	F4	130	879638	0	0	107147	0
65	F5	130	1.03913e+06	0	0	127827	0
66	F6	130	1.06054e+06	0	0	130057	0
67	F7	130	1091925	0	0	135396	0
68	F8	130	770636	0	0	116857	0
69	F9	130	945185	0	0	116899	0
70	F10	130	704719	0	0	110309	0
71	F11	130	2220.74	0	0	1075.41	0
72	F12	130	-2695.58	0	0	-800.802	0
73	G1	130	-2845.91	0	0	69.3291	0
74	G2	130	777.026	0	0	1136.07	0
75	G3	130	-1231.33	0	0	-443.926	0
76	G4	130	6452.42	0	0	1109.38	0
77	G5	130	-1692.38	0	0	-93.8845	0
78	G6	130	-3524.49	0	0	1879.59	0
79	G7	130	-1778.18	0	0	1343.58	0
80	G8	130	-1216.52	0	0	-658.961	0
81	G9	130	1227.83	0	0	-3083.84	0
82	G10	130	1741.16	0	0	790.414	0
83	G11	130	-1029.07	0	0	-106.033	0
84	G12	130	-327.704	0	0	-1949.31	0
85	H1	130	8796.05	0	0	806.842	0
86	H2	130	6968.11	0	0	1381.5	0
87	H3	130	4672.88	0	0	562.13	0
88	H4	130	3235.28	0	0	1469.01	0
89	H5	130	-307.359	0	0	96.1558	0
90	H6	130	-1219.42	0	0	132.474	0
91	H7	130	5352.35	0	0	-917.501	0
92	H8	130	6363.6	0	0	1687.86	0
93	H9	130	16693.2	0	0	35.0205	0
94	H10	130	13943.9	0	0	28.9151	0
95	H11	130	20498.3	0	0	2795.4	0
96	H12	130	3631.81	0	0	1238.37	0
1	A1	131	826401	0	0	102348	0
2	A2	131	863248	0	0	101095	0
3	A3	131	683968	0	0	79879.9	0
4	A4	131	1.08841e+06	0	0	115143	0
5	A5	131	992068	0	0	104548	0
6	A6	131	1.00287e+06	0	0	101732	0
7	A7	131	899354	0	0	96004.6	0
8	A8	131	776374	0	0	89278	0
9	A9	131	785783	0	0	88327.2	0
10	A10	131	644676	0	0	88917.4	0
11	A11	131	12154.1	0	0	-37.0506	0
12	A12	131	31247.9	0	0	1349.49	0
13	B1	131	820342	0	0	95234.4	0
14	B2	131	922200	0	0	105974	0
15	B3	131	919807	0	0	98510.7	0
16	B4	131	830031	0	0	91508.2	0
17	B5	131	867905	0	0	97979.4	0
18	B6	131	876329	0	0	101230	0
19	B7	131	902017	0	0	98745.4	0
20	B8	131	851781	0	0	99729.1	0
21	B9	131	707160	0	0	90888.4	0
22	B10	131	597362	0	0	89578	0
23	B11	131	2582	0	0	-967.317	0
24	B12	131	8657.01	0	0	1488.76	0
25	C1	131	982763	0	0	112116	0
26	C2	131	929457	0	0	106345	0
27	C3	131	943347	0	0	106058	0
28	C4	131	921060	0	0	105120	0
29	C5	131	873271	0	0	99741.5	0
30	C6	131	899271	0	0	101336	0
31	C7	131	886103	0	0	102634	0
32	C8	131	886895	0	0	104245	0
33	C9	131	813566	0	0	98616.4	0
34	C10	131	677743	0	0	96528.7	0
35	C11	131	1622.14	0	0	-187.237	0
36	C12	131	10722.5	0	0	-18515.5	0
37	D1	131	965427	0	0	108923	0
38	D2	131	915848	0	0	101877	0
39	D3	131	856700	0	0	94850.3	0
40	D4	131	931300	0	0	103555	0
41	D5	131	958716	0	0	103815	0
42	D6	131	921812	0	0	102164	0
43	D7	131	892263	0	0	105978	0
44	D8	131	718774	0	0	99916.9	0
45	D9	131	866425	0	0	102324	0
46	D10	131	710700	0	0	104455	0
47	D11	131	10635.6	0	0	1773.14	0
48	D12	131	14300.5	0	0	1225.33	0
49	E1	131	961763	0	0	115839	0
50	E2	131	971693	0	0	110585	0
51	E3	131	1.02524e+06	0	0	119752	0
52	E4	131	982087	0	0	111350	0
53	E5	131	1.01427e+06	0	0	118656	0
54	E6	131	1.04141e+06	0	0	123347	0
55	E7	131	1.02022e+06	0	0	127751	0
56	E8	131	844354	0	0	124589	0
57	E9	131	970080	0	0	115273	0
58	E10	131	701424	0	0	108503	0
59	E11	131	-3513.29	0	0	-3306.44	0
60	E12	131	5744.08	0	0	2123.04	0
61	F1	131	981147	0	0	119286	0
62	F2	131	937567	0	0	115714	0
63	F3	131	966461	0	0	114098	0
64	F4	131	874604	0	0	106759	0
65	F5	131	1.03113e+06	0	0	127259	0
66	F6	131	1.05752e+06	0	0	130719	0
67	F7	131	1.08591e+06	0	0	135186	0
68	F8	131	764696	0	0	117279	0
69	F9	131	938647	0	0	117222	0
70	F10	131	693874	0	0	109034	0
71	F11	131	2233.74	0	0	11.0529	0
72	F12	131	-6669.87	0	0	-26.9443	0
73	G1	131	-4026.46	0	0	-185.045	0
74	G2	131	355.556	0	0	657.436	0
75	G3	131	-2018.81	0	0	332.563	0
76	G4	131	6718.67	0	0	699.66	0
77	G5	131	-628.764	0	0	1259.69	0
78	G6	131	-3024.17	0	0	1277.78	0
79	G7	131	-2659.75	0	0	98.7781	0
80	G8	131	-2102.77	0	0	-716.498	0
81	G9	131	-684.578	0	0	-1481.7	0
82	G10	131	856.587	0	0	2042.1	0
83	G11	131	-2691.57	0	0	-427.747	0
84	G12	131	778.469	0	0	-966.452	0
85	H1	131	8015.62	0	0	565.821	0
86	H2	131	6378.85	0	0	967.213	0
87	H3	131	3740.42	0	0	517.048	0
88	H4	131	4461.59	0	0	1587.27	0
89	H5	131	-835.626	0	0	696.337	0
90	H6	131	-953.364	0	0	668.731	0
91	H7	131	5947.71	0	0	-320.411	0
92	H8	131	7389.83	0	0	1771.44	0
93	H9	131	14674.6	0	0	1277.15	0
94	H10	131	15067.2	0	0	1368.18	0
95	H11	131	21809	0	0	1168.26	0
96	H12	131	1303.08	0	0	281.903	0
1	A1	132	822561	0	0	103549	0
2	A2	132	858872	0	0	100129	0
3	A3	132	681343	0	0	79621.9	0
4	A4	132	1.0809e+06	0	0	115354	0
5	A5	132	985853	0	0	105294	0
6	A6	132	996604	0	0	103384	0
7	A7	132	894357	0	0	94634.3	0
8	A8	132	771660	0	0	90351.4	0
9	A9	132	780333	0	0	87795	0
10	A10	132	639258	0	0	88712.7	0
11	A11	132	14262	0	0	8.28899	0
12	A12	132	31099.2	0	0	816.62	0
13	B1	132	815137	0	0	95488.3	0
14	B2	132	916978	0	0	105834	0
15	B3	132	915361	0	0	98314.2	0
16	B4	132	824435	0	0	92026.4	0
17	B5	132	860705	0	0	98931.9	0
18	B6	132	868673	0	0	101060	0
19	B7	132	895525	0	0	99331.8	0
20	B8	132	847375	0	0	100135	0
21	B9	132	699834	0	0	91735.5	0
22	B10	132	591911	0	0	91160.9	0
23	B11	132	2137.34	0	0	803.404	0
24	B12	132	7529.23	0	0	1018.29	0
25	C1	132	974485	0	0	112370	0
26	C2	132	921516	0	0	106000	0
27	C3	132	937106	0	0	106883	0
28	C4	132	912547	0	0	105232	0
29	C5	132	868050	0	0	100208	0
30	C6	132	893016	0	0	101536	0
31	C7	132	877218	0	0	104731	0
32	C8	132	881338	0	0	104081	0
33	C9	132	806182	0	0	98715.4	0
34	C10	132	673053	0	0	93829.9	0
35	C11	132	559.385	0	0	-958.593	0
36	C12	132	11493.2	0	0	-17009.9	0
37	D1	132	960349	0	0	109568	0
38	D2	132	910613	0	0	101480	0
39	D3	132	850081	0	0	95822.6	0
40	D4	132	925799	0	0	103865	0
41	D5	132	952355	0	0	102919	0
42	D6	132	914822	0	0	102352	0
43	D7	132	885219	0	0	104913	0
44	D8	132	709863	0	0	99549.9	0
45	D9	132	856787	0	0	102622	0
46	D10	132	702736	0	0	103301	0
47	D11	132	10368	0	0	2327.16	0
48	D12	132	15182.8	0	0	1141.59	0
49	E1	132	955452	0	0	115603	0
50	E2	132	966502	0	0	111037	0
51	E3	132	1.01624e+06	0	0	118137	0
52	E4	132	972696	0	0	111095	0
53	E5	132	1.00605e+06	0	0	117389	0
54	E6	132	1.03487e+06	0	0	123445	0
55	E7	132	1.01164e+06	0	0	127542	0
56	E8	132	836250	0	0	126055	0
57	E9	132	964097	0	0	115223	0
58	E10	132	694220	0	0	106472	0
59	E11	132	-5383.22	0	0	-2563.37	0
60	E12	132	6473.74	0	0	1424.71	0
61	F1	132	973178	0	0	119206	0
62	F2	132	932700	0	0	114923	0
63	F3	132	957174	0	0	114523	0
64	F4	132	868524	0	0	106463	0
65	F5	132	1.02329e+06	0	0	126887	0
66	F6	132	1.05019e+06	0	0	131162	0
67	F7	132	1.08099e+06	0	0	134707	0
68	F8	132	757770	0	0	116771	0
69	F9	132	934439	0	0	116414	0
70	F10	132	686422	0	0	108870	0
71	F11	132	2655.63	0	0	1034.17	0
72	F12	132	-5638.63	0	0	-1709.46	0
73	G1	132	-4630.02	0	0	107.754	0
74	G2	132	1585.85	0	0	1118.41	0
75	G3	132	-2171.83	0	0	402.891	0
76	G4	132	5879.6	0	0	978.885	0
77	G5	132	-1418.32	0	0	660.383	0
78	G6	132	-2624.31	0	0	1510.63	0
79	G7	132	-2628.45	0	0	1169.19	0
80	G8	132	-409.165	0	0	-303.508	0
81	G9	132	141.329	0	0	-2384.67	0
82	G10	132	2653.09	0	0	1639.86	0
83	G11	132	-2044.47	0	0	226.522	0
84	G12	132	-1428.39	0	0	-362.34	0
85	H1	132	8217.3	0	0	906.968	0
86	H2	132	7261.32	0	0	1204.85	0
87	H3	132	4865.27	0	0	-164.606	0
88	H4	132	4783.11	0	0	1782.99	0
89	H5	132	-1004.18	0	0	174.047	0
90	H6	132	-283.304	0	0	765.27	0
91	H7	132	4823.34	0	0	5.64319	0
92	H8	132	7324.75	0	0	1064.43	0
93	H9	132	14920.1	0	0	1493.86	0
94	H10	132	14374.7	0	0	979.276	0
95	H11	132	19534.3	0	0	773.239	0
96	H12	132	4282.9	0	0	753.205	0
1	A1	133	815088	0	0	103843	0
2	A2	133	852895	0	0	100381	0
3	A3	133	676499	0	0	79129	0
4	A4	133	1074898	0	0	115404	0
5	A5	133	976902	0	0	104551	0
6	A6	133	987643	0	0	102673	0
7	A7	133	889665	0	0	95339.2	0
8	A8	133	766806	0	0	89076.3	0
9	A9	133	775963	0	0	87878.8	0
10	A10	133	630627	0	0	89091	0
11	A11	133	14667.6	0	0	-365.609	0
12	A12	133	29088.6	0	0	-147.321	0
13	B1	133	809791	0	0	95116	0
14	B2	133	909618	0	0	105301	0
15	B3	133	906084	0	0	98135.7	0
16	B4	133	819417	0	0	91249.4	0
17	B5	133	854718	0	0	98960	0
18	B6	133	863661	0	0	100386	0
19	B7	133	888818	0	0	99356	0
20	B8	133	840114	0	0	100240	0
21	B9	133	693312	0	0	90598	0
22	B10	133	585115	0	0	89820.9	0
23	B11	133	3247.1	0	0	733.923	0
24	B12	133	6144.67	0	0	708.441	0
25	C1	133	968908	0	0	112243	0
26	C2	133	916696	0	0	105785	0
27	C3	133	930902	0	0	105482	0
28	C4	133	905580	0	0	104981	0
29	C5	133	861732	0	0	100180	0
30	C6	133	885047	0	0	99728.9	0
31	C7	133	873064	0	0	103640	0
32	C8	133	876505	0	0	104771	0
33	C9	133	801057	0	0	98462.4	0
34	C10	133	666400	0	0	95775.9	0
35	C11	133	1224.39	0	0	498.24	0
36	C12	133	11309.3	0	0	-16768	0
37	D1	133	951760	0	0	108993	0
38	D2	133	903478	0	0	101426	0
39	D3	133	843308	0	0	94884.1	0
40	D4	133	918204	0	0	103358	0
41	D5	133	942818	0	0	103318	0
42	D6	133	911671	0	0	101686	0
43	D7	133	879721	0	0	105405	0
44	D8	133	700429	0	0	100219	0
45	D9	133	852262	0	0	102703	0
46	D10	133	697309	0	0	103030	0
47	D11	133	9932.23	0	0	2151.84	0
48	D12	133	13494.1	0	0	1493.52	0
49	E1	133	949074	0	0	115084	0
50	E2	133	960660	0	0	110432	0
51	E3	133	1.00952e+06	0	0	118420	0
52	E4	133	969421	0	0	112082	0
53	E5	133	996899	0	0	118805	0
54	E6	133	1.02708e+06	0	0	122739	0
55	E7	133	1.00602e+06	0	0	127704	0
56	E8	133	826158	0	0	125320	0
57	E9	133	955891	0	0	115153	0
58	E10	133	686424	0	0	108092	0
59	E11	133	-3593.7	0	0	-2863.87	0
60	E12	133	5879.06	0	0	785.617	0
61	F1	133	967046	0	0	119270	0
62	F2	133	924311	0	0	115384	0
63	F3	133	950783	0	0	114400	0
64	F4	133	859929	0	0	107562	0
65	F5	133	1017788	0	0	127979	0
66	F6	133	1.03938e+06	0	0	131195	0
67	F7	133	1.07125e+06	0	0	134868	0
68	F8	133	747550	0	0	117059	0
69	F9	133	926601	0	0	116070	0
70	F10	133	681998	0	0	107083	0
71	F11	133	4781.53	0	0	406.522	0
72	F12	133	-4228.6	0	0	-1422.1	0
73	G1	133	-3174.76	0	0	85.4784	0
74	G2	133	267.036	0	0	1534.3	0
75	G3	133	-2029.83	0	0	168.866	0
76	G4	133	6514.84	0	0	815.585	0
77	G5	133	-459.075	0	0	594.925	0
78	G6	133	-2085.48	0	0	412.871	0
79	G7	133	-1163.88	0	0	744.851	0
80	G8	133	-977.546	0	0	-690.811	0
81	G9	133	394.288	0	0	-2413.34	0
82	G10	133	2585.57	0	0	-109.847	0
83	G11	133	-2194.7	0	0	-1470.08	0
84	G12	133	874.542	0	0	-1542.11	0
85	H1	133	7198.28	0	0	370.069	0
86	H2	133	7170.77	0	0	1009.95	0
87	H3	133	3569.55	0	0	183.83	0
88	H4	133	3056.87	0	0	927.263	0
89	H5	133	-1913.87	0	0	728.043	0
90	H6	133	-445.4	0	0	162.794	0
91	H7	133	6095.54	0	0	-578.004	0
92	H8	133	7775.21	0	0	1424.66	0
93	H9	133	15060.5	0	0	1439.08	0
94	H10	133	13263.9	0	0	325.961	0
95	H11	133	19181.2	0	0	1797.05	0
96	H12	133	3840.04	0	0	118.834	0
1	A1	134	808657	0	0	102741	0
2	A2	134	844735	0	0	101332	0
3	A3	134	670181	0	0	80061.3	0
4	A4	134	1.06394e+06	0	0	113989	0
5	A5	134	971015	0	0	104073	0
6	A6	134	981329	0	0	102112	0
7	A7	134	884031	0	0	96001	0
8	A8	134	762436	0	0	88533.2	0
9	A9	134	767867	0	0	87716.1	0
10	A10	134	627385	0	0	89697.4	0
11	A11	134	15070.8	0	0	-997.291	0
12	A12	134	29183.7	0	0	42.9727	0
13	B1	134	802448	0	0	95440.6	0
14	B2	134	902240	0	0	104909	0
15	B3	134	900999	0	0	98319.7	0
16	B4	134	813629	0	0	92123	0
17	B5	134	846017	0	0	98367	0
18	B6	134	859340	0	0	101210	0
19	B7	134	883295	0	0	97828.6	0
20	B8	134	833315	0	0	100267	0
21	B9	134	691161	0	0	90707.7	0
22	B10	134	580671	0	0	89512	0
23	B11	134	873.532	0	0	147.046	0
24	B12	134	6305.78	0	0	1237.77	0
25	C1	134	962391	0	0	112862	0
26	C2	134	908825	0	0	105577	0
27	C3	134	924976	0	0	104961	0
28	C4	134	902033	0	0	104293	0
29	C5	134	856955	0	0	99043	0
30	C6	134	880556	0	0	100900	0
31	C7	134	867516	0	0	103193	0
32	C8	134	868310	0	0	104602	0
33	C9	134	794520	0	0	99482.5	0
34	C10	134	660065	0	0	93309.4	0
35	C11	134	158.673	0	0	-670.86	0
36	C12	134	13369.8	0	0	-18181.9	0
37	D1	134	945839	0	0	108640	0
38	D2	134	897269	0	0	100768	0
39	D3	134	839741	0	0	94165.6	0
40	D4	134	909635	0	0	103170	0
41	D5	134	934566	0	0	102602	0
42	D6	134	903032	0	0	100096	0
43	D7	134	872340	0	0	104566	0
44	D8	134	695413	0	0	99291.8	0
45	D9	134	849719	0	0	102082	0
46	D10	134	687884	0	0	103117	0
47	D11	134	12504.3	0	0	985.12	0
48	D12	134	13637.8	0	0	1637.05	0
49	E1	134	940030	0	0	115777	0
50	E2	134	951671	0	0	110555	0
51	E3	134	1.00174e+06	0	0	118109	0
52	E4	134	958801	0	0	110651	0
53	E5	134	990704	0	0	117560	0
54	E6	134	1.01926e+06	0	0	123320	0
55	E7	134	995816	0	0	128192	0
56	E8	134	817478	0	0	125021	0
57	E9	134	948769	0	0	115121	0
58	E10	134	680081	0	0	107225	0
59	E11	134	-3217.73	0	0	-1776.31	0
60	E12	134	7836.82	0	0	1941.57	0
61	F1	134	960003	0	0	118917	0
62	F2	134	918047	0	0	115877	0
63	F3	134	943899	0	0	114566	0
64	F4	134	855538	0	0	107813	0
65	F5	134	1.00984e+06	0	0	127222	0
66	F6	134	1.03217e+06	0	0	130755	0
67	F7	134	1063719	0	0	134913	0
68	F8	134	742745	0	0	117324	0
69	F9	134	920599	0	0	116918	0
70	F10	134	673183	0	0	108945	0
71	F11	134	3429.79	0	0	1137.53	0
72	F12	134	-4246.25	0	0	-878.695	0
73	G1	134	-3050.43	0	0	-310.471	0
74	G2	134	778.357	0	0	1206.98	0
75	G3	134	-2455.11	0	0	413.895	0
76	G4	134	4611.13	0	0	782.922	0
77	G5	134	-1723.94	0	0	57.4587	0
78	G6	134	-3359.57	0	0	1382.73	0
79	G7	134	-3037.51	0	0	1131.41	0
80	G8	134	-576.165	0	0	-50.697	0
81	G9	134	1717.36	0	0	-2012.63	0
82	G10	134	3180	0	0	1048.07	0
83	G11	134	-707.803	0	0	-1384.82	0
84	G12	134	-885.938	0	0	-623.888	0
85	H1	134	8418.44	0	0	1435.06	0
86	H2	134	7365.79	0	0	1363.88	0
87	H3	134	2999.32	0	0	1235.36	0
88	H4	134	3847.97	0	0	1218.34	0
89	H5	134	-218.071	0	0	905.918	0
90	H6	134	269.779	0	0	234.526	0
91	H7	134	5617.12	0	0	-359.826	0
92	H8	134	7951.83	0	0	1370.59	0
93	H9	134	15263.7	0	0	1165.52	0
94	H10	134	15434.2	0	0	365.26	0
95	H11	134	22115.4	0	0	759.158	0
96	H12	134	6462.83	0	0	1421.68	0
1	A1	135	802698	0	0	103153	0
2	A2	135	839983	0	0	100728	0
3	A3	135	666450	0	0	79585.5	0
4	A4	135	1059435	0	0	114993	0
5	A5	135	964018	0	0	104048	0
6	A6	135	972473	0	0	102730	0
7	A7	135	877678	0	0	95001.9	0
8	A8	135	755032	0	0	89029.3	0
9	A9	135	763653	0	0	86964.1	0
10	A10	135	622660	0	0	89192.7	0
11	A11	135	13821.3	0	0	-497.128	0
12	A12	135	28757.2	0	0	451.502	0
13	B1	135	796437	0	0	94996.8	0
14	B2	135	896901	0	0	105368	0
15	B3	135	895017	0	0	97770.4	0
16	B4	135	807339	0	0	91583.8	0
17	B5	135	839564	0	0	98892.8	0
18	B6	135	853013	0	0	100396	0
19	B7	135	875944	0	0	98965	0
20	B8	135	827727	0	0	99891.7	0
21	B9	135	685787	0	0	90574.7	0
22	B10	135	575507	0	0	87865.2	0
23	B11	135	1135.57	0	0	-42.563	0
24	B12	135	7244.95	0	0	1116.32	0
25	C1	135	954309	0	0	112521	0
26	C2	135	903730	0	0	106056	0
27	C3	135	918394	0	0	106645	0
28	C4	135	894019	0	0	104503	0
29	C5	135	850394	0	0	98916.5	0
30	C6	135	873426	0	0	101239	0
31	C7	135	860499	0	0	103993	0
32	C8	135	863738	0	0	104102	0
33	C9	135	790049	0	0	98299.8	0
34	C10	135	656625	0	0	95530.7	0
35	C11	135	811.59	0	0	-881.745	0
36	C12	135	12388	0	0	-17493.3	0
37	D1	135	938431	0	0	109092	0
38	D2	135	890177	0	0	101377	0
39	D3	135	832513	0	0	95562.1	0
40	D4	135	905523	0	0	103090	0
41	D5	135	930530	0	0	103809	0
42	D6	135	898150	0	0	101020	0
43	D7	135	864690	0	0	104703	0
44	D8	135	686128	0	0	100359	0
45	D9	135	839205	0	0	102488	0
46	D10	135	680147	0	0	103633	0
47	D11	135	11738.9	0	0	-116.611	0
48	D12	135	14348.3	0	0	1664.33	0
49	E1	135	934182	0	0	115859	0
50	E2	135	945841	0	0	109119	0
51	E3	135	995406	0	0	118353	0
52	E4	135	952831	0	0	110764	0
53	E5	135	985343	0	0	116827	0
54	E6	135	1.01548e+06	0	0	122101	0
55	E7	135	993557	0	0	127657	0
56	E8	135	807615	0	0	124419	0
57	E9	135	942409	0	0	115642	0
58	E10	135	671842	0	0	107036	0
59	E11	135	-2673.98	0	0	-3125.01	0
60	E12	135	6330.02	0	0	847.062	0
61	F1	135	952838	0	0	118265	0
62	F2	135	909728	0	0	114977	0
63	F3	135	937494	0	0	114457	0
64	F4	135	848609	0	0	107240	0
65	F5	135	1.00146e+06	0	0	126273	0
66	F6	135	1.02597e+06	0	0	129977	0
67	F7	135	1.05431e+06	0	0	132996	0
68	F8	135	730497	0	0	116400	0
69	F9	135	911526	0	0	114524	0
70	F10	135	663859	0	0	108436	0
71	F11	135	1773.78	0	0	1947.78	0
72	F12	135	-4736.7	0	0	-124.361	0
73	G1	135	-4962.55	0	0	489.865	0
74	G2	135	95.6505	0	0	1297.33	0
75	G3	135	-2232.8	0	0	142.044	0
76	G4	135	6580.03	0	0	771.294	0
77	G5	135	-2526.7	0	0	425.254	0
78	G6	135	-4189.21	0	0	1307.24	0
79	G7	135	-3407.34	0	0	800.697	0
80	G8	135	-820.585	0	0	-420.023	0
81	G9	135	-321.386	0	0	-2351.59	0
82	G10	135	2652.43	0	0	-502.967	0
83	G11	135	-4074.73	0	0	-1224.01	0
84	G12	135	828.383	0	0	-2260.8	0
85	H1	135	8576.1	0	0	956.766	0
86	H2	135	6272.33	0	0	1090.36	0
87	H3	135	3764.93	0	0	-7.6654	0
88	H4	135	4317.36	0	0	742.684	0
89	H5	135	-681.994	0	0	2247.07	0
90	H6	135	-822.162	0	0	681.308	0
91	H7	135	4981.02	0	0	-628.032	0
92	H8	135	6030.37	0	0	2262.45	0
93	H9	135	14292.4	0	0	206.015	0
94	H10	135	13942.9	0	0	327.696	0
95	H11	135	18507.2	0	0	1958.65	0
96	H12	135	3658.74	0	0	977.495	0
1	A1	136	795678	0	0	103030	0
2	A2	136	833442	0	0	100709	0
3	A3	136	660881	0	0	80288.7	0
4	A4	136	1.0483e+06	0	0	115141	0
5	A5	136	956757	0	0	103995	0
6	A6	136	967350	0	0	102926	0
7	A7	136	870530	0	0	94141.1	0
8	A8	136	748426	0	0	88036.5	0
9	A9	136	757207	0	0	89117.5	0
10	A10	136	616679	0	0	89062.1	0
11	A11	136	14975.4	0	0	-2265.99	0
12	A12	136	30785.5	0	0	130.719	0
13	B1	136	790513	0	0	94409.8	0
14	B2	136	890024	0	0	104855	0
15	B3	136	886644	0	0	97726.8	0
16	B4	136	801803	0	0	91829.9	0
17	B5	136	833527	0	0	98843.5	0
18	B6	136	845582	0	0	99002.2	0
19	B7	136	869040	0	0	99188.1	0
20	B8	136	822252	0	0	100135	0
21	B9	136	682774	0	0	90567.2	0
22	B10	136	573496	0	0	89116.8	0
23	B11	136	-732.588	0	0	50.9028	0
24	B12	136	8808.86	0	0	-86.8418	0
25	C1	136	946369	0	0	111780	0
26	C2	136	899238	0	0	105339	0
27	C3	136	910756	0	0	105695	0
28	C4	136	889370	0	0	104249	0
29	C5	136	844470	0	0	99434.4	0
30	C6	136	866838	0	0	100240	0
31	C7	136	853712	0	0	102127	0
32	C8	136	856417	0	0	104074	0
33	C9	136	784457	0	0	98530.1	0
34	C10	136	649217	0	0	95007.6	0
35	C11	136	1352.63	0	0	1189.32	0
36	C12	136	11444.8	0	0	-18131	0
37	D1	136	931352	0	0	109259	0
38	D2	136	885968	0	0	101067	0
39	D3	136	823277	0	0	95027.5	0
40	D4	136	895815	0	0	103151	0
41	D5	136	923073	0	0	102946	0
42	D6	136	888834	0	0	102117	0
43	D7	136	860064	0	0	104223	0
44	D8	136	678696	0	0	99193.3	0
45	D9	136	833131	0	0	101929	0
46	D10	136	671650	0	0	102533	0
47	D11	136	12212.4	0	0	115.004	0
48	D12	136	14401.5	0	0	2035.79	0
49	E1	136	924452	0	0	115581	0
50	E2	136	937344	0	0	109880	0
51	E3	136	987658	0	0	117169	0
52	E4	136	946518	0	0	112091	0
53	E5	136	977120	0	0	116967	0
54	E6	136	1.00546e+06	0	0	122655	0
55	E7	136	979714	0	0	127601	0
56	E8	136	797453	0	0	124154	0
57	E9	136	936389	0	0	114713	0
58	E10	136	665823	0	0	107208	0
59	E11	136	-3276.82	0	0	-1731.66	0
60	E12	136	5372.8	0	0	-1019.99	0
61	F1	136	943506	0	0	118814	0
62	F2	136	904494	0	0	116008	0
63	F3	136	927854	0	0	113666	0
64	F4	136	841320	0	0	106508	0
65	F5	136	994108	0	0	126902	0
66	F6	136	1.02061e+06	0	0	129397	0
67	F7	136	1.04775e+06	0	0	133084	0
68	F8	136	721292	0	0	116600	0
69	F9	136	905799	0	0	115984	0
70	F10	136	657467	0	0	107845	0
71	F11	136	2589.43	0	0	459.341	0
72	F12	136	-7639.07	0	0	-491.526	0
73	G1	136	-4604.03	0	0	-231.143	0
74	G2	136	798.854	0	0	563.866	0
75	G3	136	-2679.54	0	0	591.828	0
76	G4	136	5655.97	0	0	463.771	0
77	G5	136	-1651.94	0	0	89.9169	0
78	G6	136	-4166.31	0	0	1455.33	0
79	G7	136	-2320.81	0	0	-148.815	0
80	G8	136	-882.846	0	0	-36.6772	0
81	G9	136	583.854	0	0	-1282.54	0
82	G10	136	2268.16	0	0	311.195	0
83	G11	136	-1551.11	0	0	-840.577	0
84	G12	136	129.075	0	0	-1340.84	0
85	H1	136	8168.15	0	0	685.208	0
86	H2	136	4753.98	0	0	853.346	0
87	H3	136	3551.01	0	0	-46.7774	0
88	H4	136	3869.76	0	0	631.075	0
89	H5	136	-1248.25	0	0	-4.73765	0
90	H6	136	-1376.1	0	0	292.575	0
91	H7	136	6596.08	0	0	-61.0614	0
92	H8	136	6902.16	0	0	1645.32	0
93	H9	136	15082.9	0	0	1095.98	0
94	H10	136	14381.8	0	0	926.08	0
95	H11	136	20240.5	0	0	2342.41	0
96	H12	136	2973.84	0	0	-164.74	0
1	A1	137	789563	0	0	103072	0
2	A2	137	827911	0	0	100622	0
3	A3	137	657091	0	0	79584.1	0
4	A4	137	1.04278e+06	0	0	114583	0
5	A5	137	949769	0	0	104122	0
6	A6	137	958886	0	0	101538	0
7	A7	137	864192	0	0	94473.2	0
8	A8	137	746223	0	0	87213.8	0
9	A9	137	753454	0	0	87081.5	0
10	A10	137	611859	0	0	88646.1	0
11	A11	137	13134.2	0	0	367.517	0
12	A12	137	28953.1	0	0	433.651	0
13	B1	137	785362	0	0	94497.2	0
14	B2	137	884518	0	0	104464	0
15	B3	137	879993	0	0	97206.1	0
16	B4	137	796335	0	0	91450.7	0
17	B5	137	830121	0	0	98992.8	0
18	B6	137	841136	0	0	101155	0
19	B7	137	861861	0	0	97276.4	0
20	B8	137	815747	0	0	98563.2	0
21	B9	137	675643	0	0	91052.9	0
22	B10	137	567678	0	0	90140.9	0
23	B11	137	658.36	0	0	-356.587	0
24	B12	137	7776.58	0	0	-539.051	0
25	C1	137	941316	0	0	112770	0
26	C2	137	890953	0	0	106264	0
27	C3	137	905459	0	0	105743	0
28	C4	137	881685	0	0	104395	0
29	C5	137	834948	0	0	99748.3	0
30	C6	137	860091	0	0	101465	0
31	C7	137	849197	0	0	103462	0
32	C8	137	849715	0	0	105888	0
33	C9	137	778178	0	0	97772.3	0
34	C10	137	646590	0	0	95811.9	0
35	C11	137	-731.981	0	0	-1073.5	0
36	C12	137	11893.4	0	0	-18469.8	0
37	D1	137	922961	0	0	108037	0
38	D2	137	877228	0	0	101048	0
39	D3	137	821801	0	0	95507.7	0
40	D4	137	891579	0	0	102417	0
41	D5	137	915325	0	0	103017	0
42	D6	137	881735	0	0	102489	0
43	D7	137	855362	0	0	103834	0
44	D8	137	672934	0	0	98443.2	0
45	D9	137	827108	0	0	101930	0
46	D10	137	662922	0	0	102487	0
47	D11	137	10090.2	0	0	1404.43	0
48	D12	137	15524.4	0	0	958.859	0
49	E1	137	920215	0	0	114924	0
50	E2	137	928385	0	0	109768	0
51	E3	137	981717	0	0	117484	0
52	E4	137	942070	0	0	112078	0
53	E5	137	968144	0	0	116839	0
54	E6	137	999305	0	0	122028	0
55	E7	137	976119	0	0	128046	0
56	E8	137	793562	0	0	124008	0
57	E9	137	927283	0	0	114468	0
58	E10	137	658581	0	0	107365	0
59	E11	137	-4815.52	0	0	-1285.04	0
60	E12	137	5384.82	0	0	113.514	0
61	F1	137	937141	0	0	118370	0
62	F2	137	894976	0	0	115014	0
63	F3	137	923182	0	0	114995	0
64	F4	137	838073	0	0	106886	0
65	F5	137	988477	0	0	126927	0
66	F6	137	1.01073e+06	0	0	130328	0
67	F7	137	1.03988e+06	0	0	134887	0
68	F8	137	714192	0	0	115713	0
69	F9	137	896933	0	0	115779	0
70	F10	137	652008	0	0	109263	0
71	F11	137	1572.91	0	0	2862.11	0
72	F12	137	-4933.38	0	0	-216.329	0
73	G1	137	-4383.03	0	0	-71.896	0
74	G2	137	1042.27	0	0	1525.18	0
75	G3	137	-1922.47	0	0	226.389	0
76	G4	137	5680.5	0	0	1024.63	0
77	G5	137	-992.133	0	0	-376.005	0
78	G6	137	-3729.12	0	0	366.362	0
79	G7	137	-3857.81	0	0	1272.96	0
80	G8	137	-435.041	0	0	201.257	0
81	G9	137	275.079	0	0	-2096.08	0
82	G10	137	784.14	0	0	339.484	0
83	G11	137	-3155.83	0	0	-1251.92	0
84	G12	137	174.475	0	0	-586.884	0
85	H1	137	8075.2	0	0	1335.92	0
86	H2	137	6183.89	0	0	1355.63	0
87	H3	137	3229.88	0	0	896.521	0
88	H4	137	2831.92	0	0	905.422	0
89	H5	137	-1325.38	0	0	638.915	0
90	H6	137	-1965.43	0	0	773.853	0
91	H7	137	4685.67	0	0	-192.116	0
92	H8	137	6661.6	0	0	1172.17	0
93	H9	137	13731.2	0	0	420	0
94	H10	137	12848.5	0	0	1544.73	0
95	H11	137	21022.1	0	0	1720.37	0
96	H12	137	4133.42	0	0	474.547	0
1	A1	138	787382	0	0	103114	0
2	A2	138	823587	0	0	100232	0
3	A3	138	652317	0	0	80202.2	0
4	A4	138	1.03656e+06	0	0	114749	0
5	A5	138	944389	0	0	104438	0
6	A6	138	953311	0	0	101944	0
7	A7	138	857052	0	0	95298.7	0
8	A8	138	740251	0	0	88356.2	0
9	A9	138	747005	0	0	88491.3	0
10	A10	138	606857	0	0	88111	0
11	A11	138	11330.6	0	0	-660.069	0
12	A12	138	27141.2	0	0	288.977	0
13	B1	138	781369	0	0	93646.2	0
14	B2	138	876436	0	0	104981	0
15	B3	138	874215	0	0	97762.5	0
16	B4	138	789371	0	0	91390.8	0
17	B5	138	821607	0	0	99202.2	0
18	B6	138	834374	0	0	99659	0
19	B7	138	858733	0	0	97714.9	0
20	B8	138	809204	0	0	99374	0
21	B9	138	671873	0	0	91507.3	0
22	B10	138	560228	0	0	89782.9	0
23	B11	138	1077.11	0	0	592.282	0
24	B12	138	5769.1	0	0	2163.41	0
25	C1	138	934823	0	0	112266	0
26	C2	138	884134	0	0	105184	0
27	C3	138	896997	0	0	106436	0
28	C4	138	875103	0	0	104670	0
29	C5	138	831367	0	0	98678	0
30	C6	138	853473	0	0	100647	0
31	C7	138	841810	0	0	103705	0
32	C8	138	845915	0	0	104340	0
33	C9	138	771490	0	0	97133.5	0
34	C10	138	642812	0	0	95891.5	0
35	C11	138	977.761	0	0	931.448	0
36	C12	138	12856.2	0	0	-17466.5	0
37	D1	138	918221	0	0	108618	0
38	D2	138	871222	0	0	100906	0
39	D3	138	813127	0	0	95292.5	0
40	D4	138	884371	0	0	103328	0
41	D5	138	908374	0	0	102834	0
42	D6	138	875665	0	0	101049	0
43	D7	138	846174	0	0	103292	0
44	D8	138	663132	0	0	98990.7	0
45	D9	138	826809	0	0	101927	0
46	D10	138	659738	0	0	104427	0
47	D11	138	9899.02	0	0	1827.01	0
48	D12	138	13972.2	0	0	960.734	0
49	E1	138	912749	0	0	114925	0
50	E2	138	922427	0	0	110174	0
51	E3	138	973972	0	0	117127	0
52	E4	138	932028	0	0	112112	0
53	E5	138	962418	0	0	117865	0
54	E6	138	989552	0	0	123367	0
55	E7	138	965866	0	0	128782	0
56	E8	138	780498	0	0	125238	0
57	E9	138	923013	0	0	117391	0
58	E10	138	650325	0	0	107868	0
59	E11	138	-3238.06	0	0	-2374.84	0
60	E12	138	4491.78	0	0	984.844	0
61	F1	138	930580	0	0	118416	0
62	F2	138	891549	0	0	115041	0
63	F3	138	916271	0	0	112993	0
64	F4	138	829129	0	0	106277	0
65	F5	138	978584	0	0	126941	0
66	F6	138	1.00127e+06	0	0	129221	0
67	F7	138	1.03245e+06	0	0	133223	0
68	F8	138	705762	0	0	116390	0
69	F9	138	891818	0	0	115863	0
70	F10	138	644726	0	0	107109	0
71	F11	138	3242.09	0	0	1304.06	0
72	F12	138	-5371.29	0	0	-1103.12	0
73	G1	138	-3288.46	0	0	156.306	0
74	G2	138	611.382	0	0	721.116	0
75	G3	138	-1325.49	0	0	259.855	0
76	G4	138	6334.93	0	0	298.577	0
77	G5	138	-2194.47	0	0	37.0849	0
78	G6	138	-4803.78	0	0	1072.1	0
79	G7	138	-1365.51	0	0	421.25	0
80	G8	138	-578.873	0	0	428.035	0
81	G9	138	799.147	0	0	-2014.55	0
82	G10	138	1317.08	0	0	-267.83	0
83	G11	138	-2892.99	0	0	-1558.68	0
84	G12	138	366.728	0	0	-647.097	0
85	H1	138	8022.42	0	0	615.512	0
86	H2	138	6965.26	0	0	933.456	0
87	H3	138	3260.28	0	0	-119.818	0
88	H4	138	3088.17	0	0	2639.24	0
89	H5	138	-2656.53	0	0	815.052	0
90	H6	138	-1055	0	0	1615.39	0
91	H7	138	6081.67	0	0	371.815	0
92	H8	138	5555.5	0	0	1789.55	0
93	H9	138	15266	0	0	-302.778	0
94	H10	138	13295.2	0	0	108.336	0
95	H11	138	19285.7	0	0	2375.96	0
96	H12	138	3359.86	0	0	677.042	0
1	A1	139	780097	0	0	101935	0
2	A2	139	814518	0	0	100014	0
3	A3	139	647584	0	0	79506	0
4	A4	139	1.02839e+06	0	0	114511	0
5	A5	139	938554	0	0	104518	0
6	A6	139	945092	0	0	101844	0
7	A7	139	852131	0	0	94228.8	0
8	A8	139	737505	0	0	88366.1	0
9	A9	139	741760	0	0	87302.4	0
10	A10	139	604862	0	0	88783	0
11	A11	139	15059.7	0	0	-75.1739	0
12	A12	139	27582.9	0	0	466.628	0
13	B1	139	773669	0	0	94045.7	0
14	B2	139	871484	0	0	105276	0
15	B3	139	868164	0	0	97562.9	0
16	B4	139	784569	0	0	91030.8	0
17	B5	139	814460	0	0	99021.1	0
18	B6	139	828741	0	0	101271	0
19	B7	139	849168	0	0	97109.7	0
20	B8	139	805306	0	0	99161	0
21	B9	139	666445	0	0	91780.5	0
22	B10	139	556777	0	0	88456.7	0
23	B11	139	1419.95	0	0	-50.6327	0
24	B12	139	7737.35	0	0	628.494	0
25	C1	139	926025	0	0	111769	0
26	C2	139	877743	0	0	105439	0
27	C3	139	893651	0	0	106337	0
28	C4	139	869549	0	0	104903	0
29	C5	139	825500	0	0	99225.9	0
30	C6	139	849143	0	0	100364	0
31	C7	139	836566	0	0	102684	0
32	C8	139	839466	0	0	103386	0
33	C9	139	767346	0	0	98718.4	0
34	C10	139	634775	0	0	95566.8	0
35	C11	139	29.9141	0	0	-1903.11	0
36	C12	139	10293.3	0	0	-17582.5	0
37	D1	139	909825	0	0	108846	0
38	D2	139	864436	0	0	100620	0
39	D3	139	807968	0	0	94945.9	0
40	D4	139	876851	0	0	103878	0
41	D5	139	901799	0	0	103918	0
42	D6	139	870194	0	0	102262	0
43	D7	139	838230	0	0	103994	0
44	D8	139	658442	0	0	100486	0
45	D9	139	814909	0	0	101142	0
46	D10	139	650770	0	0	101873	0
47	D11	139	11572.5	0	0	966.549	0
48	D12	139	14704.2	0	0	1728.88	0
49	E1	139	905006	0	0	114918	0
50	E2	139	917629	0	0	110250	0
51	E3	139	967398	0	0	117720	0
52	E4	139	927445	0	0	111091	0
53	E5	139	952255	0	0	116584	0
54	E6	139	980960	0	0	123732	0
55	E7	139	959589	0	0	127735	0
56	E8	139	773452	0	0	125136	0
57	E9	139	913831	0	0	114121	0
58	E10	139	641104	0	0	108010	0
59	E11	139	-5389.08	0	0	-1548.41	0
60	E12	139	5584.44	0	0	-125.055	0
61	F1	139	923857	0	0	118557	0
62	F2	139	882698	0	0	114728	0
63	F3	139	908373	0	0	113147	0
64	F4	139	824320	0	0	106788	0
65	F5	139	972983	0	0	125861	0
66	F6	139	994484	0	0	129317	0
67	F7	139	1.0222e+06	0	0	133960	0
68	F8	139	696318	0	0	116188	0
69	F9	139	884283	0	0	115267	0
70	F10	139	640954	0	0	108616	0
71	F11	139	1996.41	0	0	-227.151	0
72	F12	139	-5860.68	0	0	-472.204	0
73	G1	139	-4590.88	0	0	254.78	0
74	G2	139	-317.891	0	0	994.62	0
75	G3	139	-1844.17	0	0	736.02	0
76	G4	139	4551.24	0	0	1689.56	0
77	G5	139	-2882.47	0	0	691.862	0
78	G6	139	-4234.28	0	0	1474.31	0
79	G7	139	-2390.75	0	0	307.391	0
80	G8	139	-813.402	0	0	-1326.51	0
81	G9	139	-785.247	0	0	-1927.94	0
82	G10	139	102.25	0	0	-226.167	0
83	G11	139	-1229.22	0	0	-806.215	0
84	G12	139	-2327.17	0	0	-626.725	0
85	H1	139	8471.26	0	0	1039.51	0
86	H2	139	6621.6	0	0	1103.61	0
87	H3	139	5360.14	0	0	345.688	0
88	H4	139	2880.64	0	0	916.621	0
89	H5	139	338.402	0	0	438.684	0
90	H6	139	552.358	0	0	481.511	0
91	H7	139	5564.87	0	0	-742.464	0
92	H8	139	7093.42	0	0	1237.73	0
93	H9	139	16123.7	0	0	864.944	0
94	H10	139	14660.6	0	0	837.875	0
95	H11	139	21338	0	0	2108.97	0
96	H12	139	5725.53	0	0	380.344	0
1	A1	140	776098	0	0	103174	0
2	A2	140	810875	0	0	99461.8	0
3	A3	140	643000	0	0	79310.8	0
4	A4	140	1.02067e+06	0	0	114582	0
5	A5	140	929938	0	0	104869	0
6	A6	140	939920	0	0	102819	0
7	A7	140	847833	0	0	94521.1	0
8	A8	140	729379	0	0	88331.3	0
9	A9	140	738410	0	0	86115.5	0
10	A10	140	599283	0	0	88752.2	0
11	A11	140	15804.7	0	0	132.353	0
12	A12	140	28597.8	0	0	-489.655	0
13	B1	140	767683	0	0	94395.3	0
14	B2	140	864518	0	0	105428	0
15	B3	140	863605	0	0	97627	0
16	B4	140	780137	0	0	92209.4	0
17	B5	140	810356	0	0	98594.5	0
18	B6	140	822902	0	0	99332.9	0
19	B7	140	843868	0	0	98132.2	0
20	B8	140	797933	0	0	98880.2	0
21	B9	140	661869	0	0	90402.6	0
22	B10	140	552228	0	0	88829.6	0
23	B11	140	1286.57	0	0	2214.29	0
24	B12	140	7802.22	0	0	530.367	0
25	C1	140	921356	0	0	112009	0
26	C2	140	870152	0	0	105161	0
27	C3	140	885434	0	0	106661	0
28	C4	140	861433	0	0	103397	0
29	C5	140	819167	0	0	99430.8	0
30	C6	140	841840	0	0	100236	0
31	C7	140	830436	0	0	102745	0
32	C8	140	832304	0	0	103019	0
33	C9	140	762551	0	0	98018.1	0
34	C10	140	630400	0	0	94574.8	0
35	C11	140	-427.633	0	0	-249.346	0
36	C12	140	10325.5	0	0	-18106.1	0
37	D1	140	904556	0	0	108817	0
38	D2	140	857341	0	0	100645	0
39	D3	140	799267	0	0	94115.8	0
40	D4	140	868712	0	0	102688	0
41	D5	140	897872	0	0	102697	0
42	D6	140	863750	0	0	102075	0
43	D7	140	833646	0	0	104088	0
44	D8	140	652487	0	0	99674.1	0
45	D9	140	808860	0	0	100431	0
46	D10	140	644107	0	0	103176	0
47	D11	140	10367.6	0	0	2488.6	0
48	D12	140	14680.7	0	0	1480.08	0
49	E1	140	898344	0	0	114881	0
50	E2	140	909871	0	0	110204	0
51	E3	140	957540	0	0	117314	0
52	E4	140	919585	0	0	111893	0
53	E5	140	945313	0	0	117989	0
54	E6	140	973377	0	0	120791	0
55	E7	140	953384	0	0	128136	0
56	E8	140	765253	0	0	124778	0
57	E9	140	908209	0	0	114979	0
58	E10	140	633430	0	0	109124	0
59	E11	140	-3814.47	0	0	-1279.5	0
60	E12	140	6707.72	0	0	272.947	0
61	F1	140	916439	0	0	119028	0
62	F2	140	876498	0	0	114217	0
63	F3	140	901437	0	0	113004	0
64	F4	140	817244	0	0	106699	0
65	F5	140	963542	0	0	126539	0
66	F6	140	989153	0	0	130611	0
67	F7	140	1.01563e+06	0	0	134720	0
68	F8	140	693212	0	0	116997	0
69	F9	140	877931	0	0	115674	0
70	F10	140	631344	0	0	108674	0
71	F11	140	3679.84	0	0	926.319	0
72	F12	140	-4842.01	0	0	-2644.1	0
73	G1	140	-4501.23	0	0	203.097	0
74	G2	140	382.46	0	0	1168.53	0
75	G3	140	-3438.76	0	0	-50.5237	0
76	G4	140	5195.43	0	0	278.466	0
77	G5	140	-698.738	0	0	604.701	0
78	G6	140	-2722.67	0	0	1377.58	0
79	G7	140	-3750.31	0	0	-268.565	0
80	G8	140	-1922.88	0	0	292.049	0
81	G9	140	-748.783	0	0	-1404.06	0
82	G10	140	1236.33	0	0	1490.22	0
83	G11	140	-1275.86	0	0	-1015.86	0
84	G12	140	132.939	0	0	-942.684	0
85	H1	140	7845.06	0	0	437.758	0
86	H2	140	5733.93	0	0	167.684	0
87	H3	140	4419.92	0	0	1772.16	0
88	H4	140	3710.59	0	0	588.712	0
89	H5	140	-1285.45	0	0	1381.56	0
90	H6	140	-1506.54	0	0	-480.368	0
91	H7	140	6634.49	0	0	-441.098	0
92	H8	140	5703.49	0	0	1858.8	0
93	H9	140	12339.1	0	0	685.938	0
94	H10	140	13528.8	0	0	1613.62	0
95	H11	140	19259.2	0	0	2049.13	0
96	H12	140	3926.9	0	0	724.598	0
1	A1	141	770337	0	0	102915	0
2	A2	141	805198	0	0	99637.5	0
3	A3	141	638198	0	0	79551.3	0
4	A4	141	1.01402e+06	0	0	114506	0
5	A5	141	922987	0	0	104312	0
6	A6	141	933672	0	0	102327	0
7	A7	141	842523	0	0	94465.1	0
8	A8	141	724930	0	0	88647.5	0
9	A9	141	731090	0	0	87716.2	0
10	A10	141	592875	0	0	88435.1	0
11	A11	141	11550.9	0	0	574.013	0
12	A12	141	28680.1	0	0	927.219	0
13	B1	141	764380	0	0	94438.8	0
14	B2	141	859169	0	0	105458	0
15	B3	141	856070	0	0	97300.7	0
16	B4	141	772574	0	0	91060.2	0
17	B5	141	802707	0	0	98295.7	0
18	B6	141	817213	0	0	99929.1	0
19	B7	141	837738	0	0	96806.7	0
20	B8	141	792634	0	0	99132.6	0
21	B9	141	655785	0	0	91091	0
22	B10	141	549935	0	0	88928.2	0
23	B11	141	-889.912	0	0	173.876	0
24	B12	141	5881.99	0	0	640.438	0
25	C1	141	914759	0	0	111804	0
26	C2	141	864240	0	0	105511	0
27	C3	141	878863	0	0	105887	0
28	C4	141	854901	0	0	104644	0
29	C5	141	812353	0	0	99658	0
30	C6	141	836236	0	0	101140	0
31	C7	141	823980	0	0	103566	0
32	C8	141	827678	0	0	104507	0
33	C9	141	755989	0	0	97559	0
34	C10	141	624298	0	0	93038.3	0
35	C11	141	-659.21	0	0	469.443	0
36	C12	141	11710.7	0	0	-17963.8	0
37	D1	141	897341	0	0	107642	0
38	D2	141	850464	0	0	100736	0
39	D3	141	795335	0	0	95082	0
40	D4	141	861655	0	0	103058	0
41	D5	141	888338	0	0	102655	0
42	D6	141	855670	0	0	101510	0
43	D7	141	826630	0	0	103754	0
44	D8	141	648072	0	0	100611	0
45	D9	141	802716	0	0	100544	0
46	D10	141	638781	0	0	102464	0
47	D11	141	8908.56	0	0	1723.13	0
48	D12	141	14460.7	0	0	372.251	0
49	E1	141	889038	0	0	114442	0
50	E2	141	902736	0	0	110586	0
51	E3	141	951224	0	0	117741	0
52	E4	141	911879	0	0	111446	0
53	E5	141	939366	0	0	117441	0
54	E6	141	967497	0	0	122080	0
55	E7	141	946868	0	0	128107	0
56	E8	141	758767	0	0	123801	0
57	E9	141	900358	0	0	115160	0
58	E10	141	624054	0	0	107221	0
59	E11	141	-5402.9	0	0	-1876.01	0
60	E12	141	5688.97	0	0	1366.3	0
61	F1	141	908915	0	0	118151	0
62	F2	141	868175	0	0	115044	0
63	F3	141	893649	0	0	113271	0
64	F4	141	811342	0	0	105320	0
65	F5	141	955697	0	0	125907	0
66	F6	141	981379	0	0	128414	0
67	F7	141	1.00654e+06	0	0	134176	0
68	F8	141	680745	0	0	117327	0
69	F9	141	870029	0	0	116263	0
70	F10	141	624958	0	0	107264	0
71	F11	141	3318.05	0	0	397.928	0
72	F12	141	-3925.23	0	0	-706.185	0
73	G1	141	-4928.89	0	0	-52.8944	0
74	G2	141	-232.994	0	0	1199.04	0
75	G3	141	-3864.18	0	0	786.968	0
76	G4	141	4574.86	0	0	-180.446	0
77	G5	141	-1705.64	0	0	793.679	0
78	G6	141	-3951.33	0	0	1534.56	0
79	G7	141	-3449.49	0	0	579.819	0
80	G8	141	-775.604	0	0	509.2	0
81	G9	141	-593.976	0	0	-1256.25	0
82	G10	141	2174.6	0	0	28.0383	0
83	G11	141	-2886.88	0	0	-949.298	0
84	G12	141	217.96	0	0	-683.93	0
85	H1	141	8102.87	0	0	534.267	0
86	H2	141	5967.7	0	0	758.084	0
87	H3	141	3616.31	0	0	652.854	0
88	H4	141	3175.45	0	0	1217.02	0
89	H5	141	-2095.92	0	0	150.135	0
90	H6	141	-1108.36	0	0	288.02	0
91	H7	141	5274.26	0	0	131.654	0
92	H8	141	7032.53	0	0	1809.69	0
93	H9	141	14858.5	0	0	990.804	0
94	H10	141	14281.4	0	0	917.022	0
95	H11	141	19013.7	0	0	2154.37	0
96	H12	141	4657.31	0	0	-446.864	0
1	A1	142	762937	0	0	101934	0
2	A2	142	799226	0	0	99610.6	0
3	A3	142	634934	0	0	79308.8	0
4	A4	142	1.00643e+06	0	0	114326	0
5	A5	142	916859	0	0	103558	0
6	A6	142	925010	0	0	102353	0
7	A7	142	832393	0	0	93943.5	0
8	A8	142	720314	0	0	86870.6	0
9	A9	142	727194	0	0	86214.2	0
10	A10	142	588747	0	0	89083	0
11	A11	142	12840.6	0	0	-549.029	0
12	A12	142	28634.7	0	0	931.656	0
13	B1	142	757576	0	0	94408.3	0
14	B2	142	850454	0	0	104982	0
15	B3	142	848889	0	0	97832.9	0
16	B4	142	767737	0	0	90845.6	0
17	B5	142	795624	0	0	98694.8	0
18	B6	142	810353	0	0	99278.9	0
19	B7	142	832696	0	0	97761.1	0
20	B8	142	786379	0	0	98872.6	0
21	B9	142	651711	0	0	90652.1	0
22	B10	142	541981	0	0	88795.5	0
23	B11	142	491.316	0	0	-215.527	0
24	B12	142	6684.34	0	0	2032.74	0
25	C1	142	906329	0	0	111592	0
26	C2	142	857466	0	0	105303	0
27	C3	142	872570	0	0	105469	0
28	C4	142	848983	0	0	104542	0
29	C5	142	808369	0	0	99159.5	0
30	C6	142	830109	0	0	100746	0
31	C7	142	818426	0	0	102466	0
32	C8	142	820936	0	0	103600	0
33	C9	142	748971	0	0	99023.2	0
34	C10	142	621880	0	0	92789.8	0
35	C11	142	-2295.62	0	0	975.622	0
36	C12	142	11016.6	0	0	-18590.6	0
37	D1	142	892650	0	0	107797	0
38	D2	142	843403	0	0	101022	0
39	D3	142	788601	0	0	94525.8	0
40	D4	142	855557	0	0	102691	0
41	D5	142	882942	0	0	102754	0
42	D6	142	849364	0	0	101012	0
43	D7	142	822085	0	0	105279	0
44	D8	142	637706	0	0	98917.2	0
45	D9	142	797230	0	0	102039	0
46	D10	142	631478	0	0	102778	0
47	D11	142	9674.27	0	0	1250.8	0
48	D12	142	14479	0	0	356.972	0
49	E1	142	884734	0	0	114059	0
50	E2	142	895075	0	0	110027	0
51	E3	142	942348	0	0	117691	0
52	E4	142	903615	0	0	110114	0
53	E5	142	935099	0	0	115279	0
54	E6	142	956859	0	0	122883	0
55	E7	142	942741	0	0	125830	0
56	E8	142	750854	0	0	123924	0
57	E9	142	894207	0	0	114220	0
58	E10	142	616084	0	0	106063	0
59	E11	142	-4406.81	0	0	-2532.07	0
60	E12	142	6177.6	0	0	-155.594	0
61	F1	142	900965	0	0	118228	0
62	F2	142	862891	0	0	114766	0
63	F3	142	889715	0	0	112576	0
64	F4	142	807327	0	0	105937	0
65	F5	142	950200	0	0	126678	0
66	F6	142	970924	0	0	128483	0
67	F7	142	1.00361e+06	0	0	133559	0
68	F8	142	671536	0	0	115706	0
69	F9	142	864294	0	0	115877	0
70	F10	142	617109	0	0	108825	0
71	F11	142	926.733	0	0	1944.11	0
72	F12	142	-5712.36	0	0	-1967.86	0
73	G1	142	-5051.73	0	0	-147.95	0
74	G2	142	-30.1535	0	0	1494.63	0
75	G3	142	-3814.47	0	0	966.744	0
76	G4	142	4303.92	0	0	-261.392	0
77	G5	142	-2664.95	0	0	384.629	0
78	G6	142	-4234.86	0	0	1932.59	0
79	G7	142	-2547.13	0	0	562.684	0
80	G8	142	-177.992	0	0	388.819	0
81	G9	142	-1448.01	0	0	-2441.1	0
82	G10	142	1414.9	0	0	517.913	0
83	G11	142	-3914.11	0	0	-678.483	0
84	G12	142	-386.72	0	0	-440.712	0
85	H1	142	7423.61	0	0	356.963	0
86	H2	142	5080.95	0	0	668.447	0
87	H3	142	3312.82	0	0	261.867	0
88	H4	142	3663.51	0	0	1025.67	0
89	H5	142	-2760.57	0	0	876.892	0
90	H6	142	-2284.53	0	0	-139.798	0
91	H7	142	5513.68	0	0	-995.874	0
92	H8	142	6344.18	0	0	2514.27	0
93	H9	142	14682.5	0	0	1801.43	0
94	H10	142	14020.9	0	0	205.032	0
95	H11	142	20253.8	0	0	1734.83	0
96	H12	142	4771.98	0	0	455.966	0
1	A1	143	758708	0	0	102939	0
2	A2	143	792779	0	0	99130.2	0
3	A3	143	628385	0	0	79858.6	0
4	A4	143	999110	0	0	114701	0
5	A5	143	910449	0	0	103043	0
6	A6	143	919765	0	0	102432	0
7	A7	143	824605	0	0	93134	0
8	A8	143	712919	0	0	88470.9	0
9	A9	143	719176	0	0	86507.1	0
10	A10	143	582094	0	0	88603.3	0
11	A11	143	11811.8	0	0	-715.38	0
12	A12	143	28940	0	0	316.199	0
13	B1	143	753634	0	0	93831.6	0
14	B2	143	845030	0	0	104582	0
15	B3	143	844294	0	0	96312.6	0
16	B4	143	763386	0	0	91555.8	0
17	B5	143	793747	0	0	98094.4	0
18	B6	143	804975	0	0	99761.3	0
19	B7	143	825276	0	0	98009.2	0
20	B8	143	781000	0	0	99077.9	0
21	B9	143	647890	0	0	90640.9	0
22	B10	143	537325	0	0	89237.9	0
23	B11	143	1690.39	0	0	-129.775	0
24	B12	143	7427.73	0	0	445.587	0
25	C1	143	900129	0	0	111612	0
26	C2	143	853252	0	0	105619	0
27	C3	143	866345	0	0	105137	0
28	C4	143	843629	0	0	105684	0
29	C5	143	799944	0	0	99142.8	0
30	C6	143	823507	0	0	99226.5	0
31	C7	143	813591	0	0	101948	0
32	C8	143	814830	0	0	105191	0
33	C9	143	745633	0	0	97998.5	0
34	C10	143	615907	0	0	94346.7	0
35	C11	143	-321.524	0	0	888.189	0
36	C12	143	10944.7	0	0	-18062.6	0
37	D1	143	884017	0	0	108617	0
38	D2	143	836002	0	0	101021	0
39	D3	143	783477	0	0	94277.6	0
40	D4	143	849083	0	0	102045	0
41	D5	143	873755	0	0	102433	0
42	D6	143	842198	0	0	101525	0
43	D7	143	815513	0	0	103952	0
44	D8	143	629766	0	0	98987	0
45	D9	143	791326	0	0	99929	0
46	D10	143	622924	0	0	103650	0
47	D11	143	10285.5	0	0	497.323	0
48	D12	143	13153.5	0	0	1101.33	0
49	E1	143	877712	0	0	114279	0
50	E2	143	886354	0	0	109535	0
51	E3	143	934776	0	0	117936	0
52	E4	143	899427	0	0	111219	0
53	E5	143	923069	0	0	116588	0
54	E6	143	955207	0	0	120766	0
55	E7	143	931702	0	0	127774	0
56	E8	143	741307	0	0	123217	0
57	E9	143	885439	0	0	114769	0
58	E10	143	604543	0	0	106898	0
59	E11	143	-2886.24	0	0	-1411.97	0
60	E12	143	7147.96	0	0	-1604.57	0
61	F1	143	894294	0	0	118621	0
62	F2	143	855843	0	0	114296	0
63	F3	143	879614	0	0	112280	0
64	F4	143	797740	0	0	105812	0
65	F5	143	944012	0	0	126018	0
66	F6	143	964992	0	0	129297	0
67	F7	143	992780	0	0	134840	0
68	F8	143	662330	0	0	115252	0
69	F9	143	856668	0	0	115868	0
70	F10	143	610345	0	0	107285	0
71	F11	143	1655.58	0	0	932.327	0
72	F12	143	-6729.14	0	0	-145.322	0
73	G1	143	-3259.03	0	0	508.62	0
74	G2	143	486.418	0	0	1286.96	0
75	G3	143	-2505.13	0	0	270.102	0
76	G4	143	5300.1	0	0	1103.65	0
77	G5	143	-862.05	0	0	507.466	0
78	G6	143	-3344.66	0	0	1199.84	0
79	G7	143	-3930.46	0	0	556.345	0
80	G8	143	-947.432	0	0	-884.662	0
81	G9	143	-693.89	0	0	-1347.7	0
82	G10	143	2161.29	0	0	-621.821	0
83	G11	143	-3277.07	0	0	-788.036	0
84	G12	143	1335.33	0	0	-850.538	0
85	H1	143	7009.98	0	0	768.346	0
86	H2	143	5656.34	0	0	947.87	0
87	H3	143	4199.2	0	0	778.919	0
88	H4	143	3161.39	0	0	1188.95	0
89	H5	143	-858.103	0	0	-157.658	0
90	H6	143	-3602.09	0	0	316.343	0
91	H7	143	3994.75	0	0	3.46422	0
92	H8	143	7654.3	0	0	1191.29	0
93	H9	143	14018.7	0	0	1253.29	0
94	H10	143	13814.1	0	0	750.292	0
95	H11	143	20613.5	0	0	1440.73	0
96	H12	143	5470.5	0	0	413.887	0
1	A1	144	751117	0	0	103433	0
2	A2	144	787045	0	0	98970.4	0
3	A3	144	623079	0	0	79218.9	0
4	A4	144	991853	0	0	113753	0
5	A5	144	903389	0	0	103325	0
6	A6	144	911602	0	0	101452	0
7	A7	144	820584	0	0	93007.5	0
8	A8	144	707983	0	0	86984.8	0
9	A9	144	714136	0	0	86518.9	0
10	A10	144	578150	0	0	89183	0
11	A11	144	12883.3	0	0	-1301.7	0
12	A12	144	27087.1	0	0	-332.561	0
13	B1	144	746766	0	0	94345.2	0
14	B2	144	839998	0	0	104556	0
15	B3	144	836701	0	0	97534.6	0
16	B4	144	755751	0	0	90845.8	0
17	B5	144	787812	0	0	99320	0
18	B6	144	797021	0	0	99417.2	0
19	B7	144	817963	0	0	98199.2	0
20	B8	144	774563	0	0	99110.8	0
21	B9	144	641050	0	0	90389.8	0
22	B10	144	534305	0	0	88870.1	0
23	B11	144	2356.49	0	0	-1226.13	0
24	B12	144	5081.04	0	0	-242.196	0
25	C1	144	893358	0	0	111193	0
26	C2	144	846438	0	0	105669	0
27	C3	144	859227	0	0	105328	0
28	C4	144	838445	0	0	103753	0
29	C5	144	794994	0	0	98224.4	0
30	C6	144	818753	0	0	99894.9	0
31	C7	144	807232	0	0	101679	0
32	C8	144	808109	0	0	104622	0
33	C9	144	739565	0	0	99318.5	0
34	C10	144	608836	0	0	94664.1	0
35	C11	144	-640.797	0	0	643.821	0
36	C12	144	9598.67	0	0	-16959.5	0
37	D1	144	877134	0	0	107544	0
38	D2	144	830842	0	0	101000	0
39	D3	144	777087	0	0	94196.8	0
40	D4	144	843808	0	0	102629	0
41	D5	144	869796	0	0	101848	0
42	D6	144	837788	0	0	100859	0
43	D7	144	806615	0	0	102225	0
44	D8	144	626003	0	0	100132	0
45	D9	144	783792	0	0	101844	0
46	D10	144	614106	0	0	103935	0
47	D11	144	9628.08	0	0	1404.87	0
48	D12	144	13911.8	0	0	2271.25	0
49	E1	144	869463	0	0	114005	0
50	E2	144	880454	0	0	110075	0
51	E3	144	930416	0	0	116560	0
52	E4	144	890201	0	0	111045	0
53	E5	144	917944	0	0	116200	0
54	E6	144	944243	0	0	121460	0
55	E7	144	924903	0	0	127796	0
56	E8	144	729761	0	0	124321	0
57	E9	144	880216	0	0	114052	0
58	E10	144	594280	0	0	106112	0
59	E11	144	-4064.1	0	0	-1036.6	0
60	E12	144	3477.2	0	0	-138.441	0
61	F1	144	886771	0	0	117345	0
62	F2	144	848182	0	0	114448	0
63	F3	144	874502	0	0	113151	0
64	F4	144	792666	0	0	106269	0
65	F5	144	935067	0	0	126211	0
66	F6	144	958236	0	0	129240	0
67	F7	144	985367	0	0	133400	0
68	F8	144	653815	0	0	116442	0
69	F9	144	851612	0	0	115569	0
70	F10	144	602004	0	0	108333	0
71	F11	144	2971.97	0	0	-51.4862	0
72	F12	144	-7098.36	0	0	1193.96	0
73	G1	144	-4372.01	0	0	25.8525	0
74	G2	144	475.496	0	0	812.57	0
75	G3	144	-2418.25	0	0	337.019	0
76	G4	144	4074.26	0	0	-281.159	0
77	G5	144	-1994.62	0	0	41.7193	0
78	G6	144	-4467.9	0	0	1377.7	0
79	G7	144	-3420.12	0	0	204.616	0
80	G8	144	-2554.81	0	0	-470.269	0
81	G9	144	-405.612	0	0	-2788.57	0
82	G10	144	1219.8	0	0	-761.085	0
83	G11	144	-2777.74	0	0	-775.553	0
84	G12	144	-191.902	0	0	-1633.98	0
85	H1	144	7823.3	0	0	419.186	0
86	H2	144	4968.61	0	0	313.009	0
87	H3	144	3883.44	0	0	-216.125	0
88	H4	144	2297.2	0	0	1157.18	0
89	H5	144	-2089.13	0	0	-656.764	0
90	H6	144	-1613.23	0	0	794.419	0
91	H7	144	4200.87	0	0	-383.918	0
92	H8	144	6147.63	0	0	1006.22	0
93	H9	144	13798.1	0	0	1283.66	0
94	H10	144	12187.5	0	0	277.239	0
95	H11	144	20219.8	0	0	1665.67	0
96	H12	144	2327.94	0	0	281.419	0
1	A1	145	745649	0	0	102648	0
2	A2	145	779108	0	0	99852	0
3	A3	145	620898	0	0	79348.9	0
4	A4	145	984790	0	0	113489	0
5	A5	145	896136	0	0	102977	0
6	A6	145	907936	0	0	101266	0
7	A7	145	814999	0	0	93785	0
8	A8	145	702409	0	0	87992.3	0
9	A9	145	711066	0	0	87086.1	0
10	A10	145	571297	0	0	88473.8	0
11	A11	145	13196.7	0	0	-807.15	0
12	A12	145	27789.9	0	0	878.584	0
13	B1	145	741635	0	0	93828	0
14	B2	145	833938	0	0	104416	0
15	B3	145	830528	0	0	97322.2	0
16	B4	145	750958	0	0	91423.4	0
17	B5	145	779567	0	0	98510.7	0
18	B6	145	792150	0	0	99438.4	0
19	B7	145	812430	0	0	97033.5	0
20	B8	145	770388	0	0	98905.3	0
21	B9	145	638536	0	0	91403.2	0
22	B10	145	528329	0	0	89590.4	0
23	B11	145	1109.17	0	0	128.08	0
24	B12	145	8538.73	0	0	971.937	0
25	C1	145	887385	0	0	111283	0
26	C2	145	838795	0	0	105245	0
27	C3	145	854085	0	0	105216	0
28	C4	145	831238	0	0	104452	0
29	C5	145	790518	0	0	98140.1	0
30	C6	145	811670	0	0	100451	0
31	C7	145	799757	0	0	102793	0
32	C8	145	805207	0	0	104592	0
33	C9	145	734990	0	0	98800.2	0
34	C10	145	605991	0	0	95274.5	0
35	C11	145	-1500.75	0	0	-229.133	0
36	C12	145	9829.51	0	0	-17744.6	0
37	D1	145	867712	0	0	108357	0
38	D2	145	825399	0	0	100511	0
39	D3	145	771516	0	0	94694.5	0
40	D4	145	836029	0	0	101529	0
41	D5	145	862894	0	0	101776	0
42	D6	145	828124	0	0	100705	0
43	D7	145	802991	0	0	103618	0
44	D8	145	616390	0	0	97809.9	0
45	D9	145	777540	0	0	101211	0
46	D10	145	607193	0	0	102921	0
47	D11	145	9859.9	0	0	-207.716	0
48	D12	145	13754.7	0	0	1038.83	0
49	E1	145	862929	0	0	113570	0
50	E2	145	873109	0	0	109755	0
51	E3	145	921359	0	0	117145	0
52	E4	145	883728	0	0	110240	0
53	E5	145	908006	0	0	115158	0
54	E6	145	938519	0	0	121734	0
55	E7	145	918620	0	0	126097	0
56	E8	145	720818	0	0	123262	0
57	E9	145	871800	0	0	113205	0
58	E10	145	584515	0	0	106926	0
59	E11	145	-3244.54	0	0	-3596.26	0
60	E12	145	5126.92	0	0	1384.05	0
61	F1	145	878163	0	0	117870	0
62	F2	145	840463	0	0	114111	0
63	F3	145	867357	0	0	113526	0
64	F4	145	787763	0	0	106714	0
65	F5	145	927464	0	0	124788	0
66	F6	145	951363	0	0	128763	0
67	F7	145	977043	0	0	133364	0
68	F8	145	645045	0	0	115258	0
69	F9	145	844424	0	0	116789	0
70	F10	145	595277	0	0	106749	0
71	F11	145	2862.79	0	0	427.883	0
72	F12	145	-6727.96	0	0	-1791.87	0
73	G1	145	-5186.97	0	0	87.8606	0
74	G2	145	3.41992	0	0	1427.45	0
75	G3	145	-1334.98	0	0	914.943	0
76	G4	145	3221.87	0	0	100.83	0
77	G5	145	-1338.72	0	0	209.851	0
78	G6	145	-2395.58	0	0	1571.93	0
79	G7	145	-3995.63	0	0	84.2749	0
80	G8	145	-1430.41	0	0	1138.58	0
81	G9	145	1226.18	0	0	-2304.98	0
82	G10	145	343.613	0	0	875.633	0
83	G11	145	-3001.45	0	0	-1365.73	0
84	G12	145	1182.19	0	0	-698.457	0
85	H1	145	6547.32	0	0	785.945	0
86	H2	145	6111.53	0	0	789.97	0
87	H3	145	4510.34	0	0	1022.85	0
88	H4	145	3360.74	0	0	1432.69	0
89	H5	145	-2320.94	0	0	621.904	0
90	H6	145	-881.888	0	0	-656.76	0
91	H7	145	3897.72	0	0	90.6757	0
92	H8	145	6751.48	0	0	256.654	0
93	H9	145	13635.7	0	0	1002.73	0
94	H10	145	12440.8	0	0	1036.65	0
95	H11	145	18754.6	0	0	2022.14	0
96	H12	145	2222.35	0	0	929.668	0
1	A1	146	741799	0	0	102542	0
2	A2	146	773633	0	0	99222.5	0
3	A3	146	614048	0	0	78640.3	0
4	A4	146	975940	0	0	112998	0
5	A5	146	888170	0	0	103865	0
6	A6	146	896084	0	0	102203	0
7	A7	146	808039	0	0	95452.1	0
8	A8	146	698546	0	0	88184.6	0
9	A9	146	703717	0	0	87241.1	0
10	A10	146	567635	0	0	88442.1	0
11	A11	146	12611.9	0	0	-311.983	0
12	A12	146	29788.8	0	0	347.361	0
13	B1	146	734778	0	0	93687.5	0
14	B2	146	827319	0	0	104426	0
15	B3	146	825901	0	0	97832.9	0
16	B4	146	746312	0	0	91317.7	0
17	B5	146	773800	0	0	98280.1	0
18	B6	146	787428	0	0	99689.1	0
19	B7	146	806103	0	0	97404.1	0
20	B8	146	763162	0	0	99114	0
21	B9	146	634122	0	0	90741.7	0
22	B10	146	522043	0	0	88796.6	0
23	B11	146	1800.59	0	0	-125.113	0
24	B12	146	6927.31	0	0	59.7833	0
25	C1	146	879496	0	0	111706	0
26	C2	146	833828	0	0	105814	0
27	C3	146	846693	0	0	104652	0
28	C4	146	825970	0	0	103695	0
29	C5	146	782585	0	0	99424.2	0
30	C6	146	806752	0	0	99639.1	0
31	C7	146	794459	0	0	102305	0
32	C8	146	794892	0	0	103859	0
33	C9	146	728560	0	0	97590.4	0
34	C10	146	598535	0	0	93143.8	0
35	C11	146	1256.88	0	0	510.913	0
36	C12	146	8907.64	0	0	-17687.7	0
37	D1	146	863233	0	0	107967	0
38	D2	146	818808	0	0	100626	0
39	D3	146	764983	0	0	93994.7	0
40	D4	146	830552	0	0	102771	0
41	D5	146	854306	0	0	102534	0
42	D6	146	824048	0	0	100380	0
43	D7	146	793862	0	0	101595	0
44	D8	146	609899	0	0	97367.2	0
45	D9	146	772682	0	0	100261	0
46	D10	146	597750	0	0	102818	0
47	D11	146	9324.44	0	0	1312.8	0
48	D12	146	12764	0	0	7.63642	0
49	E1	146	855124	0	0	113884	0
50	E2	146	865589	0	0	109562	0
51	E3	146	914675	0	0	117899	0
52	E4	146	875001	0	0	111083	0
53	E5	146	899622	0	0	115908	0
54	E6	146	928382	0	0	122203	0
55	E7	146	911064	0	0	125118	0
56	E8	146	714364	0	0	124749	0
57	E9	146	864969	0	0	115456	0
58	E10	146	576043	0	0	106438	0
59	E11	146	-5473.64	0	0	-3649.53	0
60	E12	146	4778.99	0	0	983.381	0
61	F1	146	870775	0	0	117718	0
62	F2	146	834235	0	0	114022	0
63	F3	146	858305	0	0	113616	0
64	F4	146	779238	0	0	106739	0
65	F5	146	919288	0	0	126127	0
66	F6	146	943550	0	0	127911	0
67	F7	146	969408	0	0	132919	0
68	F8	146	637285	0	0	115971	0
69	F9	146	838368	0	0	114715	0
70	F10	146	588413	0	0	107841	0
71	F11	146	3269.37	0	0	409.234	0
72	F12	146	-5355.11	0	0	-476.82	0
73	G1	146	-4997.83	0	0	378.238	0
74	G2	146	1092.23	0	0	915.321	0
75	G3	146	-2127.82	0	0	65.9661	0
76	G4	146	3449.21	0	0	498.939	0
77	G5	146	-3667.71	0	0	627.208	0
78	G6	146	-3027.88	0	0	1816.8	0
79	G7	146	-2953.87	0	0	702.971	0
80	G8	146	-207.695	0	0	31.7625	0
81	G9	146	1920.13	0	0	-2520.57	0
82	G10	146	2353.02	0	0	507.056	0
83	G11	146	-2771.13	0	0	-736.622	0
84	G12	146	2359.05	0	0	-170.053	0
85	H1	146	7917.81	0	0	515.899	0
86	H2	146	5933.71	0	0	668.522	0
87	H3	146	4290.65	0	0	732.157	0
88	H4	146	3044.08	0	0	1372.38	0
89	H5	146	-710.846	0	0	1055.68	0
90	H6	146	-2271.19	0	0	980.648	0
91	H7	146	5530.7	0	0	443.546	0
92	H8	146	6538.77	0	0	1875.83	0
93	H9	146	13815.5	0	0	775.626	0
94	H10	146	12470.6	0	0	730.039	0
95	H11	146	19246	0	0	2014.67	0
96	H12	146	1023.11	0	0	587.098	0
1	A1	147	731832	0	0	102598	0
2	A2	147	769734	0	0	99939.3	0
3	A3	147	611048	0	0	79556.4	0
4	A4	147	968828	0	0	113816	0
5	A5	147	883391	0	0	102133	0
6	A6	147	891026	0	0	101139	0
7	A7	147	801138	0	0	93352.5	0
8	A8	147	693145	0	0	88418.1	0
9	A9	147	700365	0	0	85539.8	0
10	A10	147	565154	0	0	87714.4	0
11	A11	147	12896.1	0	0	-978.239	0
12	A12	147	26892.1	0	0	-832.537	0
13	B1	147	730412	0	0	93988.9	0
14	B2	147	821392	0	0	103776	0
15	B3	147	818025	0	0	97209.4	0
16	B4	147	738331	0	0	90028.2	0
17	B5	147	768999	0	0	97540	0
18	B6	147	780350	0	0	99041.1	0
19	B7	147	800909	0	0	97955.2	0
20	B8	147	759784	0	0	98424	0
21	B9	147	628147	0	0	89521.7	0
22	B10	147	520340	0	0	89535.9	0
23	B11	147	630.402	0	0	220.909	0
24	B12	147	7139.04	0	0	1330.48	0
25	C1	147	875380	0	0	111731	0
26	C2	147	827113	0	0	104934	0
27	C3	147	841395	0	0	106131	0
28	C4	147	820485	0	0	102414	0
29	C5	147	777207	0	0	98099.6	0
30	C6	147	799341	0	0	99266.4	0
31	C7	147	787756	0	0	103316	0
32	C8	147	788840	0	0	104543	0
33	C9	147	724268	0	0	98303.1	0
34	C10	147	595535	0	0	93669.3	0
35	C11	147	-2282.65	0	0	-1025.52	0
36	C12	147	9440.19	0	0	-17534.7	0
37	D1	147	855624	0	0	107603	0
38	D2	147	809536	0	0	100784	0
39	D3	147	757694	0	0	94655.4	0
40	D4	147	823841	0	0	102628	0
41	D5	147	845565	0	0	101777	0
42	D6	147	815451	0	0	100266	0
43	D7	147	789649	0	0	102578	0
44	D8	147	603586	0	0	99332.8	0
45	D9	147	764601	0	0	100609	0
46	D10	147	591540	0	0	103111	0
47	D11	147	11309.2	0	0	1679.61	0
48	D12	147	14755.7	0	0	231.78	0
49	E1	147	848255	0	0	113913	0
50	E2	147	858290	0	0	109740	0
51	E3	147	906703	0	0	116588	0
52	E4	147	868245	0	0	110489	0
53	E5	147	892249	0	0	116119	0
54	E6	147	918511	0	0	122620	0
55	E7	147	898925	0	0	126098	0
56	E8	147	706112	0	0	124438	0
57	E9	147	857995	0	0	114110	0
58	E10	147	571699	0	0	107409	0
59	E11	147	-3307.19	0	0	-2115	0
60	E12	147	4351.08	0	0	1435.68	0
61	F1	147	865651	0	0	117533	0
62	F2	147	825658	0	0	113615	0
63	F3	147	851037	0	0	112886	0
64	F4	147	774657	0	0	106031	0
65	F5	147	908950	0	0	125932	0
66	F6	147	933047	0	0	128590	0
67	F7	147	959594	0	0	134129	0
68	F8	147	630372	0	0	116733	0
69	F9	147	829938	0	0	115695	0
70	F10	147	582424	0	0	107304	0
71	F11	147	1051.67	0	0	1764.53	0
72	F12	147	-5089.5	0	0	-499.648	0
73	G1	147	-3754.45	0	0	80.722	0
74	G2	147	-156.745	0	0	1225.05	0
75	G3	147	-3310.81	0	0	523.769	0
76	G4	147	6224.32	0	0	561.229	0
77	G5	147	-203.2	0	0	510.142	0
78	G6	147	-3460.01	0	0	1687.59	0
79	G7	147	-1686.44	0	0	-523.123	0
80	G8	147	-102.367	0	0	-382.868	0
81	G9	147	376.252	0	0	-2132.75	0
82	G10	147	1478.13	0	0	-419.622	0
83	G11	147	-573.561	0	0	-1267.57	0
84	G12	147	-2610.73	0	0	-779.171	0
85	H1	147	7116.98	0	0	561.797	0
86	H2	147	6040.17	0	0	1079.57	0
87	H3	147	3905.63	0	0	180.125	0
88	H4	147	3075.57	0	0	384.33	0
89	H5	147	-3244.3	0	0	1408.71	0
90	H6	147	-33.8274	0	0	271.151	0
91	H7	147	4918.11	0	0	-431.258	0
92	H8	147	5000.41	0	0	567.657	0
93	H9	147	13111.4	0	0	1347.33	0
94	H10	147	13503.4	0	0	384.636	0
95	H11	147	16504.3	0	0	2362.41	0
96	H12	147	4041.57	0	0	224.747	0
1	A1	148	730259	0	0	102586	0
2	A2	148	764996	0	0	99498.4	0
3	A3	148	606036	0	0	79074.5	0
4	A4	148	962755	0	0	114139	0
5	A5	148	876459	0	0	103230	0
6	A6	148	885331	0	0	101078	0
7	A7	148	796283	0	0	92997.8	0
8	A8	148	687244	0	0	88390.1	0
9	A9	148	692639	0	0	87397.3	0
10	A10	148	560754	0	0	87462.1	0
11	A11	148	11636.6	0	0	244.681	0
12	A12	148	28879.1	0	0	1137.85	0
13	B1	148	724944	0	0	93391.1	0
14	B2	148	815530	0	0	104937	0
15	B3	148	810912	0	0	96649.6	0
16	B4	148	734414	0	0	90441	0
17	B5	148	761837	0	0	97051.6	0
18	B6	148	775134	0	0	100254	0
19	B7	148	794544	0	0	96599.6	0
20	B8	148	752827	0	0	98837.7	0
21	B9	148	624014	0	0	89548.1	0
22	B10	148	513034	0	0	89843.3	0
23	B11	148	828.272	0	0	-1177.67	0
24	B12	148	7958.72	0	0	277.548	0
25	C1	148	867625	0	0	110878	0
26	C2	148	822042	0	0	105506	0
27	C3	148	833854	0	0	105213	0
28	C4	148	811695	0	0	104132	0
29	C5	148	772181	0	0	98934	0
30	C6	148	792220	0	0	100065	0
31	C7	148	781322	0	0	101866	0
32	C8	148	785569	0	0	102661	0
33	C9	148	717632	0	0	98923	0
34	C10	148	588805	0	0	94141.3	0
35	C11	148	-961.96	0	0	-181.869	0
36	C12	148	12931.8	0	0	-18058.2	0
37	D1	148	850900	0	0	107353	0
38	D2	148	802811	0	0	100842	0
39	D3	148	749181	0	0	93892.7	0
40	D4	148	814848	0	0	102686	0
41	D5	148	840180	0	0	101376	0
42	D6	148	810387	0	0	100851	0
43	D7	148	783198	0	0	102825	0
44	D8	148	597519	0	0	98213.6	0
45	D9	148	758736	0	0	101507	0
46	D10	148	585644	0	0	102090	0
47	D11	148	9317.45	0	0	2209.31	0
48	D12	148	14603.7	0	0	1094.87	0
49	E1	148	842109	0	0	114283	0
50	E2	148	851631	0	0	109824	0
51	E3	148	898321	0	0	116960	0
52	E4	148	860684	0	0	110560	0
53	E5	148	885791	0	0	115297	0
54	E6	148	913796	0	0	121429	0
55	E7	148	895427	0	0	127101	0
56	E8	148	701195	0	0	124279	0
57	E9	148	851630	0	0	114355	0
58	E10	148	561720	0	0	106926	0
59	E11	148	-3717.18	0	0	-2612.66	0
60	E12	148	6831.74	0	0	1180.22	0
61	F1	148	856757	0	0	117329	0
62	F2	148	819077	0	0	114878	0
63	F3	148	842762	0	0	112208	0
64	F4	148	765482	0	0	104716	0
65	F5	148	901654	0	0	125839	0
66	F6	148	925282	0	0	128135	0
67	F7	148	952898	0	0	132727	0
68	F8	148	623715	0	0	115755	0
69	F9	148	821671	0	0	114448	0
70	F10	148	576327	0	0	106755	0
71	F11	148	1715.36	0	0	655.406	0
72	F12	148	-7086.79	0	0	105.029	0
73	G1	148	-4047.06	0	0	290.727	0
74	G2	148	-258.096	0	0	1025.73	0
75	G3	148	-3628.37	0	0	691.661	0
76	G4	148	3969.95	0	0	8.88157	0
77	G5	148	-2018.2	0	0	-171.62	0
78	G6	148	-3253.85	0	0	2446.62	0
79	G7	148	-3896.15	0	0	-248.171	0
80	G8	148	-784.053	0	0	-104.716	0
81	G9	148	-208.86	0	0	-2623.46	0
82	G10	148	1435.27	0	0	176.817	0
83	G11	148	-1643.95	0	0	-314.515	0
84	G12	148	-954.958	0	0	101.66	0
85	H1	148	7645.52	0	0	867.057	0
86	H2	148	5217.49	0	0	1117.41	0
87	H3	148	3478.08	0	0	1392.13	0
88	H4	148	2185.47	0	0	560.861	0
89	H5	148	-1749.81	0	0	763.803	0
90	H6	148	-3275.96	0	0	323.671	0
91	H7	148	3947.12	0	0	-321.589	0
92	H8	148	6932.97	0	0	1447.68	0
93	H9	148	13933.3	0	0	1754.91	0
94	H10	148	13111.6	0	0	1115	0
95	H11	148	19249.9	0	0	1892.55	0
96	H12	148	4861.36	0	0	364.299	0
1	A1	149	725401	0	0	102664	0
2	A2	149	760008	0	0	100039	0
3	A3	149	602794	0	0	78989.6	0
4	A4	149	955227	0	0	112714	0
5	A5	149	869307	0	0	103378	0
6	A6	149	879664	0	0	101709	0
7	A7	149	791850	0	0	93086.5	0
8	A8	149	684000	0	0	86730.1	0
9	A9	149	691051	0	0	86098.6	0
10	A10	149	554182	0	0	86816.9	0
11	A11	149	11180.9	0	0	-557.613	0
12	A12	149	29769.9	0	0	200.854	0
13	B1	149	720462	0	0	93836.2	0
14	B2	149	809990	0	0	104668	0
15	B3	149	808580	0	0	96317.7	0
16	B4	149	728679	0	0	89914.9	0
17	B5	149	756919	0	0	98294.2	0
18	B6	149	770047	0	0	99270.8	0
19	B7	149	788595	0	0	98301.6	0
20	B8	149	745845	0	0	98648.6	0
21	B9	149	617152	0	0	91419.1	0
22	B10	149	510461	0	0	88227.9	0
23	B11	149	1967.19	0	0	-675.143	0
24	B12	149	6239.56	0	0	459.714	0
25	C1	149	861573	0	0	111026	0
26	C2	149	815772	0	0	104803	0
27	C3	149	828833	0	0	105032	0
28	C4	149	807984	0	0	103565	0
29	C5	149	766582	0	0	99111.4	0
30	C6	149	787972	0	0	99992.3	0
31	C7	149	778014	0	0	102153	0
32	C8	149	779026	0	0	103173	0
33	C9	149	709776	0	0	97506.8	0
34	C10	149	584720	0	0	93544.8	0
35	C11	149	-2049.06	0	0	1095.64	0
36	C12	149	12739	0	0	-17694.6	0
37	D1	149	839417	0	0	108176	0
38	D2	149	797714	0	0	100707	0
39	D3	149	744949	0	0	94048	0
40	D4	149	807654	0	0	101631	0
41	D5	149	832285	0	0	101655	0
42	D6	149	800782	0	0	101139	0
43	D7	149	776693	0	0	102456	0
44	D8	149	591980	0	0	99701.3	0
45	D9	149	753457	0	0	100960	0
46	D10	149	579095	0	0	102318	0
47	D11	149	10276.6	0	0	-632.568	0
48	D12	149	16043.7	0	0	1369	0
49	E1	149	833702	0	0	113622	0
50	E2	149	842323	0	0	108897	0
51	E3	149	891524	0	0	116658	0
52	E4	149	855385	0	0	111248	0
53	E5	149	878404	0	0	116076	0
54	E6	149	905156	0	0	122902	0
55	E7	149	882790	0	0	126169	0
56	E8	149	692826	0	0	123829	0
57	E9	149	842219	0	0	113702	0
58	E10	149	558508	0	0	106897	0
59	E11	149	-5604.19	0	0	-1387.86	0
60	E12	149	3742	0	0	379.781	0
61	F1	149	847740	0	0	117728	0
62	F2	149	811295	0	0	114164	0
63	F3	149	836286	0	0	113562	0
64	F4	149	758711	0	0	106334	0
65	F5	149	895658	0	0	126206	0
66	F6	149	918479	0	0	128487	0
67	F7	149	942318	0	0	132678	0
68	F8	149	615160	0	0	114317	0
69	F9	149	813069	0	0	114065	0
70	F10	149	569176	0	0	108429	0
71	F11	149	611.819	0	0	2245.13	0
72	F12	149	-3881.12	0	0	76.5511	0
73	G1	149	-3524.86	0	0	447.122	0
74	G2	149	-851.477	0	0	743.501	0
75	G3	149	-2015.75	0	0	519.354	0
76	G4	149	4252.38	0	0	-301.035	0
77	G5	149	-3484.55	0	0	748.839	0
78	G6	149	-3212.76	0	0	866.817	0
79	G7	149	-3663	0	0	-179.433	0
80	G8	149	-678.637	0	0	-1462.68	0
81	G9	149	602.842	0	0	-2184.74	0
82	G10	149	403.731	0	0	-276.795	0
83	G11	149	-3816.11	0	0	-888.449	0
84	G12	149	670.874	0	0	-1226.62	0
85	H1	149	8288.16	0	0	977.699	0
86	H2	149	5746.47	0	0	334.448	0
87	H3	149	3051.64	0	0	239.08	0
88	H4	149	1770	0	0	1208.98	0
89	H5	149	-1917.75	0	0	1297.11	0
90	H6	149	500.996	0	0	112.667	0
91	H7	149	3749.71	0	0	-913.653	0
92	H8	149	6073.48	0	0	1450.31	0
93	H9	149	12591.6	0	0	1522.13	0
94	H10	149	13608.9	0	0	-51.4732	0
95	H11	149	16782.3	0	0	1540.66	0
96	H12	149	1859.86	0	0	382.415	0
1	A1	150	719225	0	0	101791	0
2	A2	150	750515	0	0	99026	0
3	A3	150	597548	0	0	79237	0
4	A4	150	949212	0	0	113953	0
5	A5	150	864572	0	0	103020	0
6	A6	150	872799	0	0	101190	0
7	A7	150	784595	0	0	93271.9	0
8	A8	150	679326	0	0	87546	0
9	A9	150	685196	0	0	85409.3	0
10	A10	150	548692	0	0	88411	0
11	A11	150	10791.3	0	0	-380.894	0
12	A12	150	28430.4	0	0	354.71	0
13	B1	150	713274	0	0	93513.6	0
14	B2	150	802846	0	0	104162	0
15	B3	150	798766	0	0	96851.7	0
16	B4	150	723097	0	0	90628.9	0
17	B5	150	750460	0	0	99290.3	0
18	B6	150	764467	0	0	99288.7	0
19	B7	150	783095	0	0	97606	0
20	B8	150	740260	0	0	98950.6	0
21	B9	150	614914	0	0	90236.9	0
22	B10	150	503091	0	0	88808.3	0
23	B11	150	498.4	0	0	-384.054	0
24	B12	150	5250.21	0	0	1749.86	0
25	C1	150	854993	0	0	111384	0
26	C2	150	808212	0	0	104648	0
27	C3	150	821183	0	0	103964	0
28	C4	150	797773	0	0	102897	0
29	C5	150	760255	0	0	98652.5	0
30	C6	150	781691	0	0	99775.5	0
31	C7	150	771465	0	0	101940	0
32	C8	150	772747	0	0	103994	0
33	C9	150	706855	0	0	97951.1	0
34	C10	150	579678	0	0	93654.2	0
35	C11	150	-913.859	0	0	-271.028	0
36	C12	150	9993.52	0	0	-17720.8	0
37	D1	150	830944	0	0	107433	0
38	D2	150	788217	0	0	100024	0
39	D3	150	736742	0	0	93441.5	0
40	D4	150	800339	0	0	102468	0
41	D5	150	824301	0	0	101749	0
42	D6	150	792266	0	0	99781.3	0
43	D7	150	767546	0	0	102604	0
44	D8	150	587350	0	0	99688.8	0
45	D9	150	745445	0	0	100008	0
46	D10	150	573408	0	0	102801	0
47	D11	150	9535.85	0	0	663.837	0
48	D12	150	12956.8	0	0	1439.98	0
49	E1	150	824910	0	0	113471	0
50	E2	150	835925	0	0	108940	0
51	E3	150	881320	0	0	117133	0
52	E4	150	846597	0	0	110434	0
53	E5	150	870194	0	0	115340	0
54	E6	150	898219	0	0	121814	0
55	E7	150	876272	0	0	125127	0
56	E8	150	691532	0	0	123207	0
57	E9	150	835491	0	0	114446	0
58	E10	150	545895	0	0	105914	0
59	E11	150	-5150.01	0	0	-1622.45	0
60	E12	150	4693.39	0	0	532.435	0
61	F1	150	840307	0	0	117476	0
62	F2	150	803731	0	0	113892	0
63	F3	150	828045	0	0	112440	0
64	F4	150	751494	0	0	105365	0
65	F5	150	885998	0	0	125695	0
66	F6	150	907660	0	0	127981	0
67	F7	150	932453	0	0	132334	0
68	F8	150	610430	0	0	114869	0
69	F9	150	803338	0	0	115203	0
70	F10	150	562462	0	0	106758	0
71	F11	150	3741.75	0	0	1294.71	0
72	F12	150	-6666.01	0	0	-475.509	0
73	G1	150	-5232.25	0	0	578.667	0
74	G2	150	139.762	0	0	1405.59	0
75	G3	150	-2841.66	0	0	599.544	0
76	G4	150	2832.8	0	0	441.109	0
77	G5	150	-3994.3	0	0	560.945	0
78	G6	150	-4333.04	0	0	1395.88	0
79	G7	150	-2902.34	0	0	-666.292	0
80	G8	150	-2335.15	0	0	-595.717	0
81	G9	150	469.986	0	0	-2986.18	0
82	G10	150	1934.61	0	0	-337.324	0
83	G11	150	-1127.47	0	0	-1964.69	0
84	G12	150	-654.388	0	0	-1203.2	0
85	H1	150	7565.07	0	0	864.44	0
86	H2	150	5409.35	0	0	541.834	0
87	H3	150	3326.03	0	0	732.904	0
88	H4	150	2545.84	0	0	916.636	0
89	H5	150	-4134.59	0	0	1158.81	0
90	H6	150	-828.847	0	0	-366.432	0
91	H7	150	4747.34	0	0	-1009.47	0
92	H8	150	6737.76	0	0	1623.14	0
93	H9	150	13482.2	0	0	586.401	0
94	H10	150	13955.6	0	0	116.298	0
95	H11	150	18586.5	0	0	1986.19	0
96	H12	150	2721.37	0	0	-217.426	0
1	A1	151	711799	0	0	102184	0
2	A2	151	746712	0	0	99833.7	0
3	A3	151	592628	0	0	79187.7	0
4	A4	151	942041	0	0	114536	0
5	A5	151	856370	0	0	103617	0
6	A6	151	866908	0	0	100755	0
7	A7	151	778342	0	0	93048.5	0
8	A8	151	672070	0	0	87757.4	0
9	A9	151	679402	0	0	86964.3	0
10	A10	151	543793	0	0	88529.8	0
11	A11	151	11287.6	0	0	-797.455	0
12	A12	151	26949.3	0	0	89.5697	0
13	B1	151	708012	0	0	93935.4	0
14	B2	151	797088	0	0	104946	0
15	B3	151	793798	0	0	96678.4	0
16	B4	151	717947	0	0	91025.5	0
17	B5	151	745684	0	0	98228.4	0
18	B6	151	757993	0	0	99078.2	0
19	B7	151	775682	0	0	97316.5	0
20	B8	151	735864	0	0	98861.9	0
21	B9	151	608583	0	0	88891.3	0
22	B10	151	498859	0	0	88161.6	0
23	B11	151	309.225	0	0	-375.629	0
24	B12	151	4584.19	0	0	-475.627	0
25	C1	151	848726	0	0	111294	0
26	C2	151	801977	0	0	104560	0
27	C3	151	815018	0	0	104535	0
28	C4	151	794748	0	0	102739	0
29	C5	151	752842	0	0	98173.3	0
30	C6	151	775563	0	0	99517.2	0
31	C7	151	762440	0	0	101749	0
32	C8	151	767544	0	0	102999	0
33	C9	151	700804	0	0	97393.2	0
34	C10	151	573069	0	0	93213.8	0
35	C11	151	1766.31	0	0	-127.599	0
36	C12	151	9016.68	0	0	-17974.1	0
37	D1	151	822886	0	0	107021	0
38	D2	151	780465	0	0	99394.6	0
39	D3	151	729813	0	0	94080.9	0
40	D4	151	793264	0	0	102517	0
41	D5	151	813954	0	0	101934	0
42	D6	151	785924	0	0	100455	0
43	D7	151	759597	0	0	103871	0
44	D8	151	575802	0	0	98576.4	0
45	D9	151	736186	0	0	99940.1	0
46	D10	151	567476	0	0	102881	0
47	D11	151	12818.6	0	0	2061.48	0
48	D12	151	13225.4	0	0	299.624	0
49	E1	151	816519	0	0	113766	0
50	E2	151	826456	0	0	109077	0
51	E3	151	872702	0	0	116154	0
52	E4	151	836531	0	0	109916	0
53	E5	151	860561	0	0	115638	0
54	E6	151	884853	0	0	122044	0
55	E7	151	868654	0	0	127413	0
56	E8	151	678367	0	0	124065	0
57	E9	151	825300	0	0	113265	0
58	E10	151	540294	0	0	107057	0
59	E11	151	-4022.91	0	0	-2016.51	0
60	E12	151	5916.65	0	0	591.642	0
61	F1	151	831498	0	0	117113	0
62	F2	151	794300	0	0	113797	0
63	F3	151	819719	0	0	112067	0
64	F4	151	744830	0	0	104899	0
65	F5	151	877616	0	0	123967	0
66	F6	151	899588	0	0	128645	0
67	F7	151	921976	0	0	132139	0
68	F8	151	603816	0	0	114638	0
69	F9	151	795996	0	0	114331	0
70	F10	151	552580	0	0	107184	0
71	F11	151	2404.29	0	0	215.546	0
72	F12	151	-4425.21	0	0	-569.242	0
73	G1	151	-3945.48	0	0	-470.419	0
74	G2	151	-951.759	0	0	533.768	0
75	G3	151	-1911.29	0	0	693.779	0
76	G4	151	4771.66	0	0	1226.87	0
77	G5	151	-2006.69	0	0	1365.3	0
78	G6	151	-4830.36	0	0	673.84	0
79	G7	151	-5386.53	0	0	1012.25	0
80	G8	151	-210.256	0	0	-1027.23	0
81	G9	151	2294.14	0	0	-3286.04	0
82	G10	151	1890.37	0	0	194.985	0
83	G11	151	-3425.27	0	0	-1613.22	0
84	G12	151	124.235	0	0	-1728.3	0
85	H1	151	7240.19	0	0	454.896	0
86	H2	151	5018.55	0	0	565.904	0
87	H3	151	3479.44	0	0	471.153	0
88	H4	151	2966.28	0	0	945.997	0
89	H5	151	-2540.27	0	0	167.925	0
90	H6	151	-2544.99	0	0	688.669	0
91	H7	151	2787.31	0	0	-284.599	0
92	H8	151	5657.35	0	0	1143.06	0
93	H9	151	15391.3	0	0	1339.74	0
94	H10	151	12568.8	0	0	1016.55	0
95	H11	151	18862.3	0	0	2339.59	0
96	H12	151	2532.44	0	0	70.3107	0
1	A1	152	710571	0	0	102520	0
2	A2	152	741234	0	0	99257.3	0
3	A3	152	588111	0	0	79277.4	0
4	A4	152	932377	0	0	113574	0
5	A5	152	850735	0	0	102644	0
6	A6	152	861180	0	0	101005	0
7	A7	152	774276	0	0	93876.9	0
8	A8	152	666201	0	0	88434.5	0
9	A9	152	672632	0	0	86603.8	0
10	A10	152	537897	0	0	89129.8	0
11	A11	152	10653.5	0	0	-559.299	0
12	A12	152	26530.7	0	0	260.54	0
13	B1	152	702145	0	0	93140.8	0
14	B2	152	789653	0	0	104517	0
15	B3	152	788126	0	0	97199.6	0
16	B4	152	711871	0	0	90479.4	0
17	B5	152	741490	0	0	97035.9	0
18	B6	152	751725	0	0	98739.2	0
19	B7	152	770867	0	0	98165.6	0
20	B8	152	730004	0	0	98420.7	0
21	B9	152	605166	0	0	89715.8	0
22	B10	152	492427	0	0	88536.8	0
23	B11	152	659.677	0	0	311.023	0
24	B12	152	5631.81	0	0	1831.42	0
25	C1	152	842453	0	0	110724	0
26	C2	152	798082	0	0	103072	0
27	C3	152	810089	0	0	104089	0
28	C4	152	788514	0	0	103815	0
29	C5	152	747267	0	0	97230.3	0
30	C6	152	769593	0	0	99028.6	0
31	C7	152	757958	0	0	101952	0
32	C8	152	761814	0	0	103018	0
33	C9	152	696135	0	0	97699	0
34	C10	152	568574	0	0	93559	0
35	C11	152	-2054.17	0	0	378.495	0
36	C12	152	11118	0	0	-17347.1	0
37	D1	152	813234	0	0	106901	0
38	D2	152	772697	0	0	99775.2	0
39	D3	152	721404	0	0	94114.4	0
40	D4	152	783984	0	0	101265	0
41	D5	152	806536	0	0	101695	0
42	D6	152	775618	0	0	100004	0
43	D7	152	748869	0	0	103553	0
44	D8	152	570174	0	0	97586.7	0
45	D9	152	729074	0	0	99934.2	0
46	D10	152	559319	0	0	101567	0
47	D11	152	11157.9	0	0	1148.38	0
48	D12	152	13874.3	0	0	670.863	0
49	E1	152	805682	0	0	112614	0
50	E2	152	816038	0	0	108494	0
51	E3	152	865451	0	0	117534	0
52	E4	152	827851	0	0	110252	0
53	E5	152	851108	0	0	115917	0
54	E6	152	876734	0	0	120387	0
55	E7	152	858957	0	0	125255	0
56	E8	152	676255	0	0	122871	0
57	E9	152	815315	0	0	113379	0
58	E10	152	532190	0	0	106755	0
59	E11	152	-4463.9	0	0	-1785.94	0
60	E12	152	3285.74	0	0	-719.98	0
61	F1	152	820321	0	0	116648	0
62	F2	152	785528	0	0	113420	0
63	F3	152	809529	0	0	111832	0
64	F4	152	736961	0	0	104634	0
65	F5	152	867183	0	0	125238	0
66	F6	152	889351	0	0	128179	0
67	F7	152	911569	0	0	131772	0
68	F8	152	595614	0	0	115808	0
69	F9	152	786060	0	0	115396	0
70	F10	152	545744	0	0	107114	0
71	F11	152	2941.68	0	0	1426.92	0
72	F12	152	-6785.81	0	0	2017.94	0
73	G1	152	-4642.89	0	0	-206.978	0
74	G2	152	589.992	0	0	969.72	0
75	G3	152	-3317.68	0	0	337.79	0
76	G4	152	3438.1	0	0	1329.93	0
77	G5	152	-1750.04	0	0	649.82	0
78	G6	152	-1749.14	0	0	1597.72	0
79	G7	152	-5301.13	0	0	960.161	0
80	G8	152	-1227.94	0	0	152.963	0
81	G9	152	1844.76	0	0	-2174.72	0
82	G10	152	415.743	0	0	-251.279	0
83	G11	152	-3270.55	0	0	-1733.49	0
84	G12	152	-1568.6	0	0	-997.139	0
85	H1	152	7581.64	0	0	562.628	0
86	H2	152	5913.04	0	0	511.638	0
87	H3	152	2505.41	0	0	275.833	0
88	H4	152	2110.56	0	0	1132.82	0
89	H5	152	-1658.02	0	0	46.131	0
90	H6	152	-841.746	0	0	686.903	0
91	H7	152	6485.57	0	0	-766.52	0
92	H8	152	6682.16	0	0	1180.5	0
93	H9	152	15286.1	0	0	797.42	0
94	H10	152	13630.3	0	0	992.242	0
95	H11	152	18833.5	0	0	1002.94	0
96	H12	152	2924.42	0	0	-315.286	0
1	A1	153	704248	0	0	102315	0
2	A2	153	735558	0	0	99428.3	0
3	A3	153	583415	0	0	78596.1	0
4	A4	153	927840	0	0	113728	0
5	A5	153	842701	0	0	104284	0
6	A6	153	854012	0	0	101512	0
7	A7	153	766427	0	0	93082.4	0
8	A8	153	662112	0	0	87932.1	0
9	A9	153	668466	0	0	86208.7	0
10	A10	153	532836	0	0	88237.3	0
11	A11	153	11176.3	0	0	896.386	0
12	A12	153	28639	0	0	1441.55	0
13	B1	153	696420	0	0	93916.3	0
14	B2	153	786301	0	0	103266	0
15	B3	153	781494	0	0	96155.7	0
16	B4	153	705895	0	0	90205.8	0
17	B5	153	733548	0	0	98682	0
18	B6	153	745398	0	0	99290.7	0
19	B7	153	765924	0	0	97481.5	0
20	B8	153	721768	0	0	98099.5	0
21	B9	153	599165	0	0	90239.3	0
22	B10	153	488286	0	0	88009.4	0
23	B11	153	1122.72	0	0	-755.016	0
24	B12	153	6771.29	0	0	1320.54	0
25	C1	153	834016	0	0	110803	0
26	C2	153	790485	0	0	104955	0
27	C3	153	804939	0	0	104549	0
28	C4	153	783353	0	0	103444	0
29	C5	153	742537	0	0	97710.1	0
30	C6	153	763273	0	0	100457	0
31	C7	153	754003	0	0	102270	0
32	C8	153	756096	0	0	103513	0
33	C9	153	693222	0	0	98235.1	0
34	C10	153	563698	0	0	93270.6	0
35	C11	153	-724.583	0	0	166.375	0
36	C12	153	9795.57	0	0	-17492.5	0
37	D1	153	804135	0	0	107480	0
38	D2	153	761882	0	0	99945.1	0
39	D3	153	712216	0	0	94175.9	0
40	D4	153	771713	0	0	101967	0
41	D5	153	796857	0	0	101014	0
42	D6	153	768427	0	0	100164	0
43	D7	153	740422	0	0	103494	0
44	D8	153	563433	0	0	98901	0
45	D9	153	721525	0	0	101109	0
46	D10	153	549629	0	0	103870	0
47	D11	153	12129.4	0	0	1020.17	0
48	D12	153	12589.4	0	0	783.15	0
49	E1	153	797101	0	0	113703	0
50	E2	153	806996	0	0	108921	0
51	E3	153	852874	0	0	114924	0
52	E4	153	817835	0	0	109798	0
53	E5	153	838908	0	0	115519	0
54	E6	153	867414	0	0	120466	0
55	E7	153	847506	0	0	125693	0
56	E8	153	663088	0	0	125132	0
57	E9	153	805050	0	0	112625	0
58	E10	153	523679	0	0	106688	0
59	E11	153	-5079.99	0	0	-3191.55	0
60	E12	153	2247.34	0	0	371.323	0
61	F1	153	811096	0	0	116566	0
62	F2	153	775945	0	0	113569	0
63	F3	153	799045	0	0	112160	0
64	F4	153	727243	0	0	104276	0
65	F5	153	857785	0	0	125019	0
66	F6	153	879751	0	0	126859	0
67	F7	153	899895	0	0	131434	0
68	F8	153	585883	0	0	115298	0
69	F9	153	776731	0	0	114864	0
70	F10	153	537136	0	0	106663	0
71	F11	153	762.837	0	0	1615.88	0
72	F12	153	-6606.42	0	0	-676.345	0
73	G1	153	-4223.97	0	0	58.3663	0
74	G2	153	-121.701	0	0	1360.16	0
75	G3	153	-2785.74	0	0	1132.17	0
76	G4	153	3750.06	0	0	66.4921	0
77	G5	153	-2685.75	0	0	301.927	0
78	G6	153	-3089.26	0	0	1464.3	0
79	G7	153	-2661.96	0	0	989.919	0
80	G8	153	-1160.94	0	0	-700.364	0
81	G9	153	-397.307	0	0	-2764.93	0
82	G10	153	553.896	0	0	-305.14	0
83	G11	153	-4870	0	0	188.006	0
84	G12	153	-978.579	0	0	-580.824	0
85	H1	153	6422.98	0	0	831.277	0
86	H2	153	5881.09	0	0	747.659	0
87	H3	153	3344.13	0	0	546.405	0
88	H4	153	1440.35	0	0	412.694	0
89	H5	153	-1731.98	0	0	78.8465	0
90	H6	153	-897.29	0	0	103.127	0
91	H7	153	4114.72	0	0	-846.333	0
92	H8	153	5277.26	0	0	1232.47	0
93	H9	153	12891.7	0	0	1555.84	0
94	H10	153	13542.9	0	0	1302.66	0
95	H11	153	19108.6	0	0	1844.93	0
96	H12	153	4531.61	0	0	-373.372	0
1	A1	154	697014	0	0	101823	0
2	A2	154	729697	0	0	98830.7	0
3	A3	154	578406	0	0	78679.9	0
4	A4	154	917700	0	0	113742	0
5	A5	154	837758	0	0	102992	0
6	A6	154	846988	0	0	100784	0
7	A7	154	760443	0	0	93830.5	0
8	A8	154	658707	0	0	87334.3	0
9	A9	154	663364	0	0	86572.3	0
10	A10	154	526942	0	0	87456.5	0
11	A11	154	10997	0	0	-1295	0
12	A12	154	26484.4	0	0	-239.196	0
13	B1	154	692005	0	0	93453.8	0
14	B2	154	779360	0	0	104074	0
15	B3	154	776496	0	0	96598.6	0
16	B4	154	702653	0	0	89848.8	0
17	B5	154	730016	0	0	98474.7	0
18	B6	154	741152	0	0	99383.5	0
19	B7	154	759097	0	0	98518.5	0
20	B8	154	718916	0	0	98097.8	0
21	B9	154	594880	0	0	89005.4	0
22	B10	154	484237	0	0	87978.5	0
23	B11	154	684.707	0	0	-1313.55	0
24	B12	154	6899.31	0	0	1226.22	0
25	C1	154	828710	0	0	111288	0
26	C2	154	785222	0	0	105391	0
27	C3	154	796595	0	0	104533	0
28	C4	154	774808	0	0	103064	0
29	C5	154	736950	0	0	98601.7	0
30	C6	154	759331	0	0	99719.2	0
31	C7	154	746762	0	0	102519	0
32	C8	154	750042	0	0	102633	0
33	C9	154	683024	0	0	96594	0
34	C10	154	559450	0	0	92935.4	0
35	C11	154	-7.726	0	0	-373.478	0
36	C12	154	10692.6	0	0	-17680.9	0
37	D1	154	791539	0	0	107490	0
38	D2	154	752990	0	0	99921.3	0
39	D3	154	702732	0	0	93203.4	0
40	D4	154	764821	0	0	101971	0
41	D5	154	786317	0	0	101629	0
42	D6	154	756786	0	0	100351	0
43	D7	154	731255	0	0	103463	0
44	D8	154	555166	0	0	98970.7	0
45	D9	154	712837	0	0	101208	0
46	D10	154	543744	0	0	100422	0
47	D11	154	9150.19	0	0	619.486	0
48	D12	154	11469	0	0	1019.48	0
49	E1	154	786015	0	0	113578	0
50	E2	154	798404	0	0	109230	0
51	E3	154	841313	0	0	115804	0
52	E4	154	806328	0	0	110113	0
53	E5	154	830942	0	0	116523	0
54	E6	154	854390	0	0	121628	0
55	E7	154	835774	0	0	125274	0
56	E8	154	655074	0	0	122271	0
57	E9	154	792596	0	0	114179	0
58	E10	154	513609	0	0	105487	0
59	E11	154	-5841.91	0	0	-2629.14	0
60	E12	154	4446.86	0	0	-550.432	0
61	F1	154	798970	0	0	117452	0
62	F2	154	765072	0	0	113787	0
63	F3	154	790400	0	0	110280	0
64	F4	154	717040	0	0	106050	0
65	F5	154	845194	0	0	124850	0
66	F6	154	865203	0	0	128153	0
67	F7	154	892038	0	0	131663	0
68	F8	154	576491	0	0	115355	0
69	F9	154	764366	0	0	114426	0
70	F10	154	526006	0	0	106418	0
71	F11	154	634.199	0	0	479.408	0
72	F12	154	-8962.26	0	0	-2166.37	0
73	G1	154	-3917.07	0	0	-114.64	0
74	G2	154	-830.647	0	0	1244.56	0
75	G3	154	-2682.12	0	0	864.793	0
76	G4	154	2607.78	0	0	99.5465	0
77	G5	154	-4722.92	0	0	446.24	0
78	G6	154	-4629.09	0	0	1161.43	0
79	G7	154	-3256.2	0	0	1462.76	0
80	G8	154	-1170.22	0	0	-1026.5	0
81	G9	154	483.185	0	0	-3013.54	0
82	G10	154	-120.505	0	0	-70.2966	0
83	G11	154	-2818.64	0	0	-1975.9	0
84	G12	154	626.558	0	0	-2248.36	0
85	H1	154	6868.76	0	0	777.57	0
86	H2	154	4365.26	0	0	639.544	0
87	H3	154	2376.94	0	0	-287.259	0
88	H4	154	1509.9	0	0	518.029	0
89	H5	154	-2608.23	0	0	1211.49	0
90	H6	154	-1036.74	0	0	940.953	0
91	H7	154	5797.35	0	0	-1023.87	0
92	H8	154	5751.93	0	0	909.926	0
93	H9	154	14215	0	0	1105.59	0
94	H10	154	12769.4	0	0	913.278	0
95	H11	154	18923.5	0	0	2618.49	0
96	H12	154	3922.92	0	0	858.769	0
1	A1	155	691561	0	0	102534	0
2	A2	155	723769	0	0	99153.2	0
3	A3	155	575204	0	0	78751.3	0
4	A4	155	913239	0	0	113519	0
5	A5	155	831930	0	0	102865	0
6	A6	155	838662	0	0	99923.5	0
7	A7	155	754892	0	0	92561.9	0
8	A8	155	652387	0	0	86237.3	0
9	A9	155	659097	0	0	86028.4	0
10	A10	155	521916	0	0	86983.7	0
11	A11	155	11602.4	0	0	-1215.42	0
12	A12	155	28017.1	0	0	87.8737	0
13	B1	155	686777	0	0	93732.3	0
14	B2	155	773563	0	0	104202	0
15	B3	155	769827	0	0	96047.4	0
16	B4	155	696202	0	0	90497.3	0
17	B5	155	725135	0	0	98586.7	0
18	B6	155	734324	0	0	98763.3	0
19	B7	155	751689	0	0	96226.2	0
20	B8	155	712317	0	0	99114.9	0
21	B9	155	591528	0	0	89335.9	0
22	B10	155	477065	0	0	88380.1	0
23	B11	155	-1037.14	0	0	-941.292	0
24	B12	155	4965.39	0	0	633.696	0
25	C1	155	821437	0	0	110796	0
26	C2	155	779472	0	0	104412	0
27	C3	155	791010	0	0	104689	0
28	C4	155	769524	0	0	103206	0
29	C5	155	728863	0	0	98526.4	0
30	C6	155	750772	0	0	99967.9	0
31	C7	155	739878	0	0	101026	0
32	C8	155	742740	0	0	102719	0
33	C9	155	682091	0	0	97266.4	0
34	C10	155	551772	0	0	92130.4	0
35	C11	155	-907.667	0	0	466.334	0
36	C12	155	8832.75	0	0	-17397.6	0
37	D1	155	781881	0	0	107219	0
38	D2	155	742867	0	0	99617.1	0
39	D3	155	693476	0	0	93957.2	0
40	D4	155	753702	0	0	102269	0
41	D5	155	776094	0	0	100994	0
42	D6	155	744717	0	0	100692	0
43	D7	155	722213	0	0	101917	0
44	D8	155	546019	0	0	98561.5	0
45	D9	155	701564	0	0	99800.7	0
46	D10	155	534564	0	0	103091	0
47	D11	155	10128.5	0	0	763.768	0
48	D12	155	11479.5	0	0	886.232	0
49	E1	155	774217	0	0	113194	0
50	E2	155	783633	0	0	108654	0
51	E3	155	829066	0	0	114925	0
52	E4	155	796353	0	0	110260	0
53	E5	155	819590	0	0	115383	0
54	E6	155	843183	0	0	120317	0
55	E7	155	820718	0	0	125007	0
56	E8	155	643438	0	0	123434	0
57	E9	155	782866	0	0	113998	0
58	E10	155	503436	0	0	105620	0
59	E11	155	-3262.87	0	0	-1782.26	0
60	E12	155	5716.37	0	0	-692.691	0
61	F1	155	785138	0	0	117162	0
62	F2	155	751882	0	0	113790	0
63	F3	155	775174	0	0	110769	0
64	F4	155	706795	0	0	105585	0
65	F5	155	832547	0	0	125651	0
66	F6	155	853698	0	0	126870	0
67	F7	155	873181	0	0	131407	0
68	F8	155	566001	0	0	115152	0
69	F9	155	752205	0	0	115631	0
70	F10	155	512550	0	0	105537	0
71	F11	155	629.626	0	0	955.169	0
72	F12	155	-7004.24	0	0	-1597.36	0
73	G1	155	-5347.84	0	0	295.826	0
74	G2	155	-1037.6	0	0	1429.57	0
75	G3	155	-4255.19	0	0	959.234	0
76	G4	155	2940.35	0	0	-360.179	0
77	G5	155	-3112.24	0	0	-129.158	0
78	G6	155	-2759.87	0	0	-230.223	0
79	G7	155	-3514.49	0	0	862.506	0
80	G8	155	-2297.85	0	0	465.409	0
81	G9	155	930.548	0	0	-2439.59	0
82	G10	155	1767.83	0	0	-969.217	0
83	G11	155	-4185.07	0	0	-1320.41	0
84	G12	155	20.108	0	0	-2308.62	0
85	H1	155	5998.27	0	0	892.412	0
86	H2	155	5727.88	0	0	401.973	0
87	H3	155	4135.79	0	0	163.388	0
88	H4	155	1540.03	0	0	1037.41	0
89	H5	155	-3068.8	0	0	361.156	0
90	H6	155	-162.085	0	0	472.252	0
91	H7	155	4928.14	0	0	-1164.97	0
92	H8	155	6382.77	0	0	1923.03	0
93	H9	155	13690.4	0	0	444.808	0
94	H10	155	12153.1	0	0	637.653	0
95	H11	155	18241	0	0	2001.03	0
96	H12	155	3296.28	0	0	587.621	0
1	A1	156	689320	0	0	102245	0
2	A2	156	719113	0	0	99028.5	0
3	A3	156	569181	0	0	78267.9	0
4	A4	156	905325	0	0	113086	0
5	A5	156	823483	0	0	102784	0
6	A6	156	831505	0	0	99366.1	0
7	A7	156	751501	0	0	92419.8	0
8	A8	156	645953	0	0	87068.8	0
9	A9	156	652910	0	0	86465.4	0
10	A10	156	514779	0	0	87269.5	0
11	A11	156	11280.6	0	0	-1009.66	0
12	A12	156	27542.5	0	0	351.798	0
13	B1	156	681733	0	0	93485.8	0
14	B2	156	766808	0	0	104235	0
15	B3	156	763588	0	0	97045.8	0
16	B4	156	690312	0	0	90009.1	0
17	B5	156	717680	0	0	97866.3	0
18	B6	156	729300	0	0	98114.8	0
19	B7	156	747215	0	0	97558.8	0
20	B8	156	707274	0	0	98485.9	0
21	B9	156	584683	0	0	89409.7	0
22	B10	156	469590	0	0	87849.5	0
23	B11	156	637.428	0	0	-752.432	0
24	B12	156	5914.27	0	0	809.763	0
25	C1	156	815120	0	0	110463	0
26	C2	156	773503	0	0	104170	0
27	C3	156	785456	0	0	104399	0
28	C4	156	764718	0	0	103798	0
29	C5	156	726175	0	0	97226.3	0
30	C6	156	746967	0	0	99638.4	0
31	C7	156	736341	0	0	101256	0
32	C8	156	738432	0	0	102792	0
33	C9	156	673506	0	0	97197.5	0
34	C10	156	548690	0	0	93756	0
35	C11	156	-510.898	0	0	-123.317	0
36	C12	156	11467.7	0	0	-17280.7	0
37	D1	156	766322	0	0	106840	0
38	D2	156	732123	0	0	100436	0
39	D3	156	682699	0	0	93509.7	0
40	D4	156	741902	0	0	101646	0
41	D5	156	762488	0	0	101019	0
42	D6	156	734935	0	0	100201	0
43	D7	156	708484	0	0	103637	0
44	D8	156	535330	0	0	98839.6	0
45	D9	156	688678	0	0	100345	0
46	D10	156	521297	0	0	100400	0
47	D11	156	11739.4	0	0	-1170.89	0
48	D12	156	14031.8	0	0	848.344	0
49	E1	156	760114	0	0	113489	0
50	E2	156	770250	0	0	109223	0
51	E3	156	814423	0	0	115855	0
52	E4	156	781401	0	0	110252	0
53	E5	156	804922	0	0	115519	0
54	E6	156	829495	0	0	122021	0
55	E7	156	810354	0	0	125283	0
56	E8	156	633301	0	0	122459	0
57	E9	156	768437	0	0	112793	0
58	E10	156	492261	0	0	106403	0
59	E11	156	-5002.05	0	0	-1431.72	0
60	E12	156	4584.48	0	0	234.251	0
61	F1	156	771850	0	0	117225	0
62	F2	156	736966	0	0	112922	0
63	F3	156	762339	0	0	113451	0
64	F4	156	694731	0	0	105615	0
65	F5	156	818218	0	0	124308	0
66	F6	156	837809	0	0	128414	0
67	F7	156	860019	0	0	131694	0
68	F8	156	553738	0	0	115091	0
69	F9	156	737340	0	0	114472	0
70	F10	156	501184	0	0	105900	0
71	F11	156	2559.91	0	0	-603.137	0
72	F12	156	-5480.27	0	0	-1279.26	0
73	G1	156	-4356.06	0	0	-300.703	0
74	G2	156	-593.182	0	0	1381.86	0
75	G3	156	-1783.34	0	0	786.555	0
76	G4	156	2529.54	0	0	-538.739	0
77	G5	156	-2787.64	0	0	1510.52	0
78	G6	156	-5517.85	0	0	2157.89	0
79	G7	156	-3712.33	0	0	1280.27	0
80	G8	156	-1712.9	0	0	-594.277	0
81	G9	156	-127.038	0	0	-2246.08	0
82	G10	156	2694.71	0	0	908.754	0
83	G11	156	-2450.67	0	0	-194.161	0
84	G12	156	439.65	0	0	-2153.06	0
85	H1	156	7003.47	0	0	1090.08	0
86	H2	156	5679.96	0	0	771.001	0
87	H3	156	5154.56	0	0	593.606	0
88	H4	156	1868.84	0	0	1346.63	0
89	H5	156	-1014.41	0	0	1298.92	0
90	H6	156	-867.84	0	0	1124.84	0
91	H7	156	3462.63	0	0	614.823	0
92	H8	156	5258.87	0	0	2221.14	0
93	H9	156	12855.9	0	0	1461.89	0
94	H10	156	13808.3	0	0	763.312	0
95	H11	156	18969.2	0	0	2112.43	0
96	H12	156	2977.71	0	0	410.926	0
1	A1	157	683126	0	0	101802	0
2	A2	157	711885	0	0	98197.1	0
3	A3	157	564740	0	0	78207	0
4	A4	157	900050	0	0	112641	0
5	A5	157	817429	0	0	102319	0
6	A6	157	826536	0	0	100227	0
7	A7	157	744702	0	0	92180.6	0
8	A8	157	641313	0	0	86701.1	0
9	A9	157	648747	0	0	85956.9	0
10	A10	157	510424	0	0	90020.5	0
11	A11	157	10742.4	0	0	-651.584	0
12	A12	157	24656.9	0	0	325.655	0
13	B1	157	674737	0	0	93121.3	0
14	B2	157	761303	0	0	103326	0
15	B3	157	757707	0	0	95854.7	0
16	B4	157	686464	0	0	90565.4	0
17	B5	157	712701	0	0	98613.1	0
18	B6	157	723634	0	0	98964.2	0
19	B7	157	741134	0	0	97250.2	0
20	B8	157	702052	0	0	98706.7	0
21	B9	157	580127	0	0	89351.5	0
22	B10	157	463863	0	0	87385.4	0
23	B11	157	507.329	0	0	-477.951	0
24	B12	157	4960.44	0	0	317.356	0
25	C1	157	810555	0	0	110884	0
26	C2	157	766309	0	0	104109	0
27	C3	157	777828	0	0	104098	0
28	C4	157	759552	0	0	103191	0
29	C5	157	719672	0	0	97842.7	0
30	C6	157	740624	0	0	98878.1	0
31	C7	157	726817	0	0	101203	0
32	C8	157	732452	0	0	103709	0
33	C9	157	667548	0	0	97713.2	0
34	C10	157	541480	0	0	92097	0
35	C11	157	-453.476	0	0	-95.8412	0
36	C12	157	8966.22	0	0	-16925.3	0
37	D1	157	751199	0	0	106890	0
38	D2	157	715681	0	0	99354.2	0
39	D3	157	670208	0	0	93403.9	0
40	D4	157	726693	0	0	101745	0
41	D5	157	748276	0	0	100582	0
42	D6	157	721414	0	0	100389	0
43	D7	157	696064	0	0	102370	0
44	D8	157	526110	0	0	97527.8	0
45	D9	157	672575	0	0	101139	0
46	D10	157	511959	0	0	103316	0
47	D11	157	10965.6	0	0	393.283	0
48	D12	157	10663.2	0	0	630.79	0
49	E1	157	743597	0	0	113601	0
50	E2	157	754768	0	0	108136	0
51	E3	157	801757	0	0	116360	0
52	E4	157	768376	0	0	110100	0
53	E5	157	791044	0	0	115625	0
54	E6	157	812500	0	0	120923	0
55	E7	157	793033	0	0	125265	0
56	E8	157	619688	0	0	123082	0
57	E9	157	751398	0	0	111981	0
58	E10	157	477710	0	0	105793	0
59	E11	157	-7068.47	0	0	-2182.59	0
60	E12	157	3654.23	0	0	1162.23	0
61	F1	157	753388	0	0	116249	0
62	F2	157	722265	0	0	113481	0
63	F3	157	745894	0	0	112415	0
64	F4	157	678400	0	0	104836	0
65	F5	157	802056	0	0	123354	0
66	F6	157	821759	0	0	127978	0
67	F7	157	839600	0	0	131350	0
68	F8	157	539043	0	0	115237	0
69	F9	157	722461	0	0	113716	0
70	F10	157	480925	0	0	106140	0
71	F11	157	1262.34	0	0	621.342	0
72	F12	157	-7623.12	0	0	-1109.47	0
73	G1	157	-5929.37	0	0	307.458	0
74	G2	157	221.822	0	0	1332.78	0
75	G3	157	-3655.07	0	0	728.249	0
76	G4	157	2787.74	0	0	221.278	0
77	G5	157	-3253.32	0	0	312.805	0
78	G6	157	-4732.82	0	0	1833.02	0
79	G7	157	-4888.49	0	0	-421.511	0
80	G8	157	-3276.33	0	0	257.573	0
81	G9	157	631.197	0	0	-1145.57	0
82	G10	157	820.983	0	0	-646.51	0
83	G11	157	-3311.82	0	0	-1438.47	0
84	G12	157	-2414.94	0	0	-1157.62	0
85	H1	157	8633.83	0	0	947.365	0
86	H2	157	4579.94	0	0	807.143	0
87	H3	157	3141	0	0	714.287	0
88	H4	157	2455.23	0	0	665.009	0
89	H5	157	-1879.88	0	0	-33.4982	0
90	H6	157	-1264.22	0	0	922.483	0
91	H7	157	4271.73	0	0	1233.63	0
92	H8	157	5534.55	0	0	1734.71	0
93	H9	157	13740.2	0	0	1450.22	0
94	H10	157	13024.4	0	0	275.084	0
95	H11	157	19978.7	0	0	2201.07	0
96	H12	157	3821.2	0	0	1617.05	0
1	A1	158	675902	0	0	101429	0
2	A2	158	705265	0	0	97875	0
3	A3	158	561101	0	0	78435.1	0
4	A4	158	892891	0	0	112921	0
5	A5	158	812211	0	0	102851	0
6	A6	158	820489	0	0	100964	0
7	A7	158	737446	0	0	93459	0
8	A8	158	636449	0	0	87348.9	0
9	A9	158	645371	0	0	86749.6	0
10	A10	158	505350	0	0	86775.7	0
11	A11	158	10447.9	0	0	-1176.29	0
12	A12	158	26788.1	0	0	458.508	0
13	B1	158	669935	0	0	93533.9	0
14	B2	158	755850	0	0	103637	0
15	B3	158	751109	0	0	96446.3	0
16	B4	158	681659	0	0	90244.2	0
17	B5	158	707088	0	0	97526.7	0
18	B6	158	718020	0	0	98249	0
19	B7	158	735264	0	0	96483.8	0
20	B8	158	695110	0	0	97817.5	0
21	B9	158	575665	0	0	89215.4	0
22	B10	158	457176	0	0	87239.5	0
23	B11	158	1263.86	0	0	-190.195	0
24	B12	158	6080.33	0	0	582.217	0
25	C1	158	803578	0	0	111001	0
26	C2	158	760347	0	0	104042	0
27	C3	158	773918	0	0	104928	0
28	C4	158	753802	0	0	103032	0
29	C5	158	714596	0	0	97815.8	0
30	C6	158	733639	0	0	98989	0
31	C7	158	723679	0	0	102300	0
32	C8	158	725309	0	0	103575	0
33	C9	158	663469	0	0	98144.1	0
34	C10	158	533266	0	0	92120.7	0
35	C11	158	235.615	0	0	1164.89	0
36	C12	158	8642.93	0	0	-17907.5	0
37	D1	158	730796	0	0	105964	0
38	D2	158	696568	0	0	100847	0
39	D3	158	652176	0	0	93412.4	0
40	D4	158	707325	0	0	101027	0
41	D5	158	729737	0	0	100690	0
42	D6	158	701677	0	0	99901.8	0
43	D7	158	678083	0	0	102836	0
44	D8	158	508767	0	0	97423.5	0
45	D9	158	654231	0	0	99907.5	0
46	D10	158	494710	0	0	101760	0
47	D11	158	9009.75	0	0	2288.04	0
48	D12	158	12727.3	0	0	328.461	0
49	E1	158	723498	0	0	113073	0
50	E2	158	735450	0	0	107812	0
51	E3	158	779817	0	0	115305	0
52	E4	158	748245	0	0	109690	0
53	E5	158	771595	0	0	116290	0
54	E6	158	790998	0	0	119918	0
55	E7	158	771148	0	0	126060	0
56	E8	158	599498	0	0	123066	0
57	E9	158	728479	0	0	112798	0
58	E10	158	463993	0	0	107435	0
59	E11	158	-3732.48	0	0	-1656.05	0
60	E12	158	4823.33	0	0	281.75	0
61	F1	158	729705	0	0	117368	0
62	F2	158	701473	0	0	113304	0
63	F3	158	726440	0	0	112141	0
64	F4	158	661412	0	0	103943	0
65	F5	158	781497	0	0	124770	0
66	F6	158	799744	0	0	128865	0
67	F7	158	817055	0	0	130584	0
68	F8	158	522347	0	0	113689	0
69	F9	158	699063	0	0	112752	0
70	F10	158	464919	0	0	106427	0
71	F11	158	1735.34	0	0	478.428	0
72	F12	158	-6890.02	0	0	-1846.28	0
73	G1	158	-4399.17	0	0	5.87102	0
74	G2	158	-979.171	0	0	838.118	0
75	G3	158	-3092.72	0	0	305.796	0
76	G4	158	3403.61	0	0	1074.03	0
77	G5	158	-2850.64	0	0	449.003	0
78	G6	158	-5614.9	0	0	2060.27	0
79	G7	158	-1431.04	0	0	-333.525	0
80	G8	158	-1154.14	0	0	-1125.64	0
81	G9	158	108.416	0	0	-1952.75	0
82	G10	158	-115.983	0	0	413.259	0
83	G11	158	-3069.1	0	0	-593.342	0
84	G12	158	-373.971	0	0	-1252.84	0
85	H1	158	6485.66	0	0	809.141	0
86	H2	158	5979.93	0	0	665.218	0
87	H3	158	2753.18	0	0	589.928	0
88	H4	158	2721.91	0	0	897.243	0
89	H5	158	-1721.31	0	0	-38.264	0
90	H6	158	-1746.53	0	0	3.15483	0
91	H7	158	2882.58	0	0	128.421	0
92	H8	158	6805.99	0	0	913.153	0
93	H9	158	13588	0	0	800.982	0
94	H10	158	13619.4	0	0	851.006	0
95	H11	158	18781.4	0	0	2836.3	0
96	H12	158	3523.35	0	0	-53.2344	0
1	A1	159	671240	0	0	100883	0
2	A2	159	702203	0	0	98060.4	0
3	A3	159	556813	0	0	77858	0
4	A4	159	884350	0	0	112224	0
5	A5	159	804534	0	0	101946	0
6	A6	159	814075	0	0	99663.8	0
7	A7	159	730284	0	0	93081.3	0
8	A8	159	634783	0	0	87624.4	0
9	A9	159	638547	0	0	85180.7	0
10	A10	159	495578	0	0	88638.4	0
11	A11	159	11910.2	0	0	-72.2398	0
12	A12	159	26896	0	0	-608.375	0
13	B1	159	665470	0	0	93736	0
14	B2	159	747844	0	0	103593	0
15	B3	159	746243	0	0	96102	0
16	B4	159	673415	0	0	90624.5	0
17	B5	159	700096	0	0	98330.5	0
18	B6	159	710730	0	0	98383.7	0
19	B7	159	732162	0	0	97508	0
20	B8	159	690291	0	0	98192.7	0
21	B9	159	572010	0	0	90125.4	0
22	B10	159	451031	0	0	88533.2	0
23	B11	159	614.857	0	0	1107.36	0
24	B12	159	7668.98	0	0	1608.38	0
25	C1	159	798472	0	0	110502	0
26	C2	159	754256	0	0	104039	0
27	C3	159	765174	0	0	103932	0
28	C4	159	748066	0	0	102737	0
29	C5	159	707747	0	0	97391.4	0
30	C6	159	728733	0	0	99604.7	0
31	C7	159	718092	0	0	100265	0
32	C8	159	720932	0	0	101947	0
33	C9	159	660340	0	0	96724.6	0
34	C10	159	531020	0	0	93053.8	0
35	C11	159	-2841.62	0	0	444.395	0
36	C12	159	10722.9	0	0	-16461.1	0
37	D1	159	702848	0	0	107177	0
38	D2	159	672913	0	0	99264	0
39	D3	159	631710	0	0	93514.2	0
40	D4	159	685468	0	0	101511	0
41	D5	159	705704	0	0	102252	0
42	D6	159	678263	0	0	99623.6	0
43	D7	159	655220	0	0	102192	0
44	D8	159	491122	0	0	97017.5	0
45	D9	159	631165	0	0	99591.4	0
46	D10	159	480011	0	0	100644	0
47	D11	159	11119.7	0	0	2400.25	0
48	D12	159	12725.3	0	0	1203.49	0
49	E1	159	693742	0	0	112558	0
50	E2	159	709040	0	0	108310	0
51	E3	159	755800	0	0	116031	0
52	E4	159	723711	0	0	109227	0
53	E5	159	745902	0	0	114876	0
54	E6	159	766052	0	0	119862	0
55	E7	159	746093	0	0	125404	0
56	E8	159	577495	0	0	122530	0
57	E9	159	701508	0	0	112560	0
58	E10	159	444620	0	0	105280	0
59	E11	159	-6872.05	0	0	-3804.79	0
60	E12	159	2246.23	0	0	-3.24138	0
61	F1	159	699068	0	0	116194	0
62	F2	159	674719	0	0	112958	0
63	F3	159	700360	0	0	112268	0
64	F4	159	638700	0	0	104390	0
65	F5	159	751335	0	0	124987	0
66	F6	159	771219	0	0	127551	0
67	F7	159	786356	0	0	131642	0
68	F8	159	501002	0	0	113910	0
69	F9	159	668474	0	0	113495	0
70	F10	159	439300	0	0	105253	0
71	F11	159	2204.91	0	0	1721.37	0
72	F12	159	-6115.57	0	0	-788.114	0
73	G1	159	-5208.72	0	0	29.2545	0
74	G2	159	-415.53	0	0	942.895	0
75	G3	159	-2999.21	0	0	174.134	0
76	G4	159	3044.95	0	0	7.95818	0
77	G5	159	-360.73	0	0	-192.064	0
78	G6	159	-4150.39	0	0	673.679	0
79	G7	159	-3838.69	0	0	654.77	0
80	G8	159	-749.817	0	0	-375.995	0
81	G9	159	-522.109	0	0	-2946.21	0
82	G10	159	1664.73	0	0	-87.4359	0
83	G11	159	-2072.06	0	0	-2101.91	0
84	G12	159	-670.063	0	0	-696.243	0
85	H1	159	6926.26	0	0	769.54	0
86	H2	159	4052.4	0	0	891.316	0
87	H3	159	3333.18	0	0	679.506	0
88	H4	159	2994.12	0	0	21.6948	0
89	H5	159	-1295.88	0	0	1807.47	0
90	H6	159	-48.641	0	0	-12.4757	0
91	H7	159	4782.55	0	0	-872.797	0
92	H8	159	6447	0	0	419.773	0
93	H9	159	13118.8	0	0	692.611	0
94	H10	159	12548.3	0	0	807.36	0
95	H11	159	19269.1	0	0	2397.84	0
96	H12	159	3415.32	0	0	1636.54	0
1	A1	160	667837	0	0	101450	0
2	A2	160	698187	0	0	98005.4	0
3	A3	160	553335	0	0	78121.4	0
4	A4	160	877403	0	0	112207	0
5	A5	160	797513	0	0	101996	0
6	A6	160	806790	0	0	100144	0
7	A7	160	724575	0	0	92879.4	0
8	A8	160	627722	0	0	85974.9	0
9	A9	160	632620	0	0	86262.4	0
10	A10	160	488884	0	0	88063.6	0
11	A11	160	12082.2	0	0	-909.268	0
12	A12	160	25968.6	0	0	-103.123	0
13	B1	160	660038	0	0	93218	0
14	B2	160	743863	0	0	103615	0
15	B3	160	740165	0	0	95812.8	0
16	B4	160	669265	0	0	90341.2	0
17	B5	160	696350	0	0	97834.6	0
18	B6	160	705598	0	0	99199.9	0
19	B7	160	724008	0	0	96187.3	0
20	B8	160	685944	0	0	97273.8	0
21	B9	160	568803	0	0	90035.3	0
22	B10	160	444312	0	0	86980.8	0
23	B11	160	-741.956	0	0	-1463.74	0
24	B12	160	6046.27	0	0	340.641	0
25	C1	160	790357	0	0	110342	0
26	C2	160	747072	0	0	103319	0
27	C3	160	762314	0	0	104440	0
28	C4	160	741419	0	0	103423	0
29	C5	160	701776	0	0	98037.7	0
30	C6	160	723252	0	0	98846.3	0
31	C7	160	713912	0	0	101223	0
32	C8	160	715911	0	0	102417	0
33	C9	160	654243	0	0	97764.5	0
34	C10	160	521894	0	0	92584.1	0
35	C11	160	-1580.56	0	0	753.087	0
36	C12	160	9617.25	0	0	-16609.7	0
37	D1	160	668124	0	0	106953	0
38	D2	160	640500	0	0	100144	0
39	D3	160	603983	0	0	92908.4	0
40	D4	160	655685	0	0	102216	0
41	D5	160	675211	0	0	101211	0
42	D6	160	647558	0	0	100408	0
43	D7	160	625744	0	0	102749	0
44	D8	160	466352	0	0	98436.5	0
45	D9	160	599349	0	0	99092.6	0
46	D10	160	457044	0	0	101419	0
47	D11	160	9180.8	0	0	816.787	0
48	D12	160	11787.1	0	0	679.776	0
49	E1	160	659938	0	0	113379	0
50	E2	160	675511	0	0	108473	0
51	E3	160	719849	0	0	115279	0
52	E4	160	689897	0	0	109318	0
53	E5	160	712165	0	0	115542	0
54	E6	160	734643	0	0	119400	0
55	E7	160	711194	0	0	124427	0
56	E8	160	548507	0	0	121366	0
57	E9	160	664864	0	0	112975	0
58	E10	160	422678	0	0	104818	0
59	E11	160	-5899.69	0	0	-2187.96	0
60	E12	160	3670.53	0	0	1242.76	0
61	F1	160	660344	0	0	116631	0
62	F2	160	636050	0	0	112226	0
63	F3	160	662682	0	0	111311	0
64	F4	160	605807	0	0	104530	0
65	F5	160	714970	0	0	124562	0
66	F6	160	735089	0	0	126311	0
67	F7	160	743204	0	0	132065	0
68	F8	160	476458	0	0	112906	0
69	F9	160	628279	0	0	114026	0
70	F10	160	409510	0	0	106308	0
71	F11	160	2740.51	0	0	1439.42	0
72	F12	160	-5929.8	0	0	-633.918	0
73	G1	160	-5186.37	0	0	-366.751	0
74	G2	160	-1057.05	0	0	1113.82	0
75	G3	160	-4145.37	0	0	378.545	0
76	G4	160	4969.06	0	0	-586.756	0
77	G5	160	-3114.5	0	0	282.62	0
78	G6	160	-6127.74	0	0	788.789	0
79	G7	160	-3628.18	0	0	224.866	0
80	G8	160	-120.294	0	0	-778.63	0
81	G9	160	-538.216	0	0	-2337.26	0
82	G10	160	-1573.82	0	0	-94.4349	0
83	G11	160	-3631.82	0	0	-186.031	0
84	G12	160	-443.858	0	0	-1847.65	0
85	H1	160	7225.58	0	0	1017.03	0
86	H2	160	4359.21	0	0	683.877	0
87	H3	160	3694.72	0	0	122.61	0
88	H4	160	2796.95	0	0	1727.31	0
89	H5	160	-2493.5	0	0	377.82	0
90	H6	160	-2579.54	0	0	1682.06	0
91	H7	160	3814.34	0	0	109.566	0
92	H8	160	5692.61	0	0	1519.21	0
93	H9	160	12938.1	0	0	1042.16	0
94	H10	160	13051.1	0	0	858.201	0
95	H11	160	19636.7	0	0	2151.46	0
96	H12	160	3773.48	0	0	1369.79	0
1	A1	161	661534	0	0	102634	0
2	A2	161	691650	0	0	99673.5	0
3	A3	161	548789	0	0	78940.1	0
4	A4	161	869436	0	0	111664	0
5	A5	161	792907	0	0	102683	0
6	A6	161	800395	0	0	101311	0
7	A7	161	720247	0	0	91908.1	0
8	A8	161	624070	0	0	86132.6	0
9	A9	161	627568	0	0	86695.8	0
10	A10	161	480243	0	0	87642.7	0
11	A11	161	10644.5	0	0	-1532.27	0
12	A12	161	24643.2	0	0	1348.43	0
13	B1	161	654405	0	0	93375.1	0
14	B2	161	738286	0	0	103540	0
15	B3	161	734985	0	0	96299.9	0
16	B4	161	664318	0	0	90176.8	0
17	B5	161	690127	0	0	97972.8	0
18	B6	161	700066	0	0	98682.2	0
19	B7	161	719496	0	0	96111.3	0
20	B8	161	677925	0	0	98531	0
21	B9	161	563558	0	0	87850.2	0
22	B10	161	437156	0	0	86640	0
23	B11	161	894.815	0	0	-609.593	0
24	B12	161	3910.02	0	0	984.7	0
25	C1	161	785089	0	0	110129	0
26	C2	161	743632	0	0	103221	0
27	C3	161	756107	0	0	104400	0
28	C4	161	734347	0	0	103875	0
29	C5	161	695786	0	0	98845.4	0
30	C6	161	717854	0	0	97859.9	0
31	C7	161	706309	0	0	100685	0
32	C8	161	709264	0	0	102614	0
33	C9	161	646729	0	0	96948	0
34	C10	161	517837	0	0	91420.8	0
35	C11	161	-1091.63	0	0	64.0317	0
36	C12	161	9255.07	0	0	-16493.4	0
37	D1	161	619228	0	0	106953	0
38	D2	161	600905	0	0	99346.2	0
39	D3	161	563127	0	0	92887.2	0
40	D4	161	612900	0	0	102100	0
41	D5	161	632619	0	0	100628	0
42	D6	161	607048	0	0	98704.8	0
43	D7	161	586134	0	0	102371	0
44	D8	161	441729	0	0	97547.6	0
45	D9	161	555558	0	0	100267	0
46	D10	161	431436	0	0	101565	0
47	D11	161	8384.38	0	0	2074.93	0
48	D12	161	10671.9	0	0	976.082	0
49	E1	161	610398	0	0	112199	0
50	E2	161	629445	0	0	107643	0
51	E3	161	673911	0	0	114867	0
52	E4	161	646714	0	0	110724	0
53	E5	161	667248	0	0	114092	0
54	E6	161	686175	0	0	120805	0
55	E7	161	666289	0	0	124787	0
56	E8	161	519604	0	0	120861	0
57	E9	161	614972	0	0	112417	0
58	E10	161	397317	0	0	104380	0
59	E11	161	-4811.54	0	0	-2923.96	0
60	E12	161	3974.45	0	0	384.344	0
61	F1	161	605693	0	0	116333	0
62	F2	161	586988	0	0	112981	0
63	F3	161	615049	0	0	111377	0
64	F4	161	562977	0	0	104851	0
65	F5	161	666569	0	0	123746	0
66	F6	161	682240	0	0	126644	0
67	F7	161	688671	0	0	131095	0
68	F8	161	446030	0	0	113563	0
69	F9	161	577820	0	0	112760	0
70	F10	161	380192	0	0	105694	0
71	F11	161	1080.35	0	0	1715.82	0
72	F12	161	-6388.19	0	0	-1925.23	0
73	G1	161	-4678.19	0	0	323.4	0
74	G2	161	-766.23	0	0	1593.7	0
75	G3	161	-4396.89	0	0	465.875	0
76	G4	161	2604.02	0	0	-245.976	0
77	G5	161	-3613.05	0	0	314.413	0
78	G6	161	-4641.21	0	0	1255.02	0
79	G7	161	-5245.73	0	0	1173.45	0
80	G8	161	-1633.62	0	0	167.73	0
81	G9	161	-1393.74	0	0	-2333.48	0
82	G10	161	-169.907	0	0	290.142	0
83	G11	161	-3076.92	0	0	-1925.06	0
84	G12	161	-543.109	0	0	-563.245	0
85	H1	161	7113.27	0	0	999.94	0
86	H2	161	4723.24	0	0	870.433	0
87	H3	161	1873.39	0	0	226.793	0
88	H4	161	2583.88	0	0	42.0113	0
89	H5	161	-1207.29	0	0	1207.42	0
90	H6	161	-1840.39	0	0	-148.083	0
91	H7	161	3540.9	0	0	-681.242	0
92	H8	161	4134.38	0	0	1377.93	0
93	H9	161	12735.3	0	0	774.466	0
94	H10	161	10182.4	0	0	423.424	0
95	H11	161	18406.9	0	0	2043.82	0
96	H12	161	3444.87	0	0	1020.41	0
1	A1	162	655952	0	0	101764	0
2	A2	162	684495	0	0	98430.5	0
3	A3	162	543368	0	0	77922.6	0
4	A4	162	866402	0	0	111848	0
5	A5	162	786250	0	0	101826	0
6	A6	162	796154	0	0	101376	0
7	A7	162	714557	0	0	92950.6	0
8	A8	162	615731	0	0	85724.4	0
9	A9	162	622402	0	0	86382.2	0
10	A10	162	475367	0	0	88136.3	0
11	A11	162	10633.5	0	0	-349.135	0
12	A12	162	25345.5	0	0	-713.029	0
13	B1	162	648735	0	0	93444.8	0
14	B2	162	732408	0	0	103074	0
15	B3	162	727805	0	0	95702.4	0
16	B4	162	660851	0	0	90174.3	0
17	B5	162	684163	0	0	96608.1	0
18	B6	162	694157	0	0	98242.2	0
19	B7	162	711540	0	0	97045.3	0
20	B8	162	674808	0	0	97981.5	0
21	B9	162	557886	0	0	89265.2	0
22	B10	162	430409	0	0	88221.8	0
23	B11	162	2403.21	0	0	272.491	0
24	B12	162	4843.67	0	0	627.5	0
25	C1	162	777376	0	0	110546	0
26	C2	162	736584	0	0	103297	0
27	C3	162	748715	0	0	103370	0
28	C4	162	728172	0	0	101764	0
29	C5	162	690577	0	0	97172.7	0
30	C6	162	709680	0	0	98468.8	0
31	C7	162	702256	0	0	100567	0
32	C8	162	704527	0	0	102290	0
33	C9	162	641488	0	0	96100.9	0
34	C10	162	512149	0	0	92204	0
35	C11	162	-156.462	0	0	-273.946	0
36	C12	162	7281.76	0	0	-16847.9	0
37	D1	162	560340	0	0	106709	0
38	D2	162	546988	0	0	99865.8	0
39	D3	162	514243	0	0	92642.9	0
40	D4	162	557555	0	0	101379	0
41	D5	162	581129	0	0	101022	0
42	D6	162	554578	0	0	99380.1	0
43	D7	162	531699	0	0	103289	0
44	D8	162	410617	0	0	97214.5	0
45	D9	162	503306	0	0	99037.9	0
46	D10	162	403862	0	0	100977	0
47	D11	162	7999.92	0	0	420.455	0
48	D12	162	12928.9	0	0	873.275	0
49	E1	162	551645	0	0	112329	0
50	E2	162	571448	0	0	108235	0
51	E3	162	615272	0	0	115430	0
52	E4	162	588911	0	0	108874	0
53	E5	162	611550	0	0	115767	0
54	E6	162	623305	0	0	120877	0
55	E7	162	605607	0	0	125223	0
56	E8	162	482247	0	0	122197	0
57	E9	162	554468	0	0	111699	0
58	E10	162	366661	0	0	105325	0
59	E11	162	-3594.39	0	0	-1389.45	0
60	E12	162	1286.49	0	0	334.198	0
61	F1	162	541832	0	0	116226	0
62	F2	162	526588	0	0	112379	0
63	F3	162	555425	0	0	111605	0
64	F4	162	510735	0	0	104424	0
65	F5	162	602834	0	0	124230	0
66	F6	162	618314	0	0	127785	0
67	F7	162	619971	0	0	132316	0
68	F8	162	411482	0	0	113604	0
69	F9	162	515838	0	0	113437	0
70	F10	162	344704	0	0	105129	0
71	F11	162	2587.51	0	0	1377.15	0
72	F12	162	-8135.86	0	0	-2022.87	0
73	G1	162	-4906.95	0	0	-192.12	0
74	G2	162	-2418.1	0	0	741.595	0
75	G3	162	-3290.19	0	0	-77.8134	0
76	G4	162	3557.63	0	0	265.288	0
77	G5	162	-2663.67	0	0	1328.73	0
78	G6	162	-3887.31	0	0	722.532	0
79	G7	162	-5341.67	0	0	-533.167	0
80	G8	162	-2308.83	0	0	82.1169	0
81	G9	162	-1240.75	0	0	-2429.69	0
82	G10	162	732.348	0	0	-337.673	0
83	G11	162	-5147.11	0	0	-198.514	0
84	G12	162	801.151	0	0	-750.225	0
85	H1	162	5655.01	0	0	874.672	0
86	H2	162	3567.23	0	0	288.448	0
87	H3	162	3139.13	0	0	442.049	0
88	H4	162	2134.12	0	0	120.493	0
89	H5	162	-1654.38	0	0	149.093	0
90	H6	162	-3517.81	0	0	360.313	0
91	H7	162	3290.93	0	0	-166.372	0
92	H8	162	5584	0	0	2241.32	0
93	H9	162	12251.2	0	0	871.617	0
94	H10	162	12726.7	0	0	824.088	0
95	H11	162	17343.3	0	0	1877.51	0
96	H12	162	4136.44	0	0	-48.3569	0
1	A1	163	651231	0	0	101088	0
2	A2	163	682220	0	0	98626.4	0
3	A3	163	540070	0	0	77934.1	0
4	A4	163	855434	0	0	111375	0
5	A5	163	782114	0	0	102766	0
6	A6	163	790072	0	0	99525	0
7	A7	163	707313	0	0	91415.3	0
8	A8	163	612157	0	0	87131.5	0
9	A9	163	619347	0	0	87573.6	0
10	A10	163	466503	0	0	87680.6	0
11	A11	163	10486.3	0	0	-946.598	0
12	A12	163	25356.2	0	0	162.206	0
13	B1	163	643777	0	0	92356.4	0
14	B2	163	726133	0	0	103633	0
15	B3	163	721655	0	0	95050.1	0
16	B4	163	653851	0	0	90481.5	0
17	B5	163	679885	0	0	96927.1	0
18	B6	163	689747	0	0	98061	0
19	B7	163	705460	0	0	96509.3	0
20	B8	163	668838	0	0	97720.7	0
21	B9	163	554622	0	0	89008.8	0
22	B10	163	425196	0	0	88434.2	0
23	B11	163	1253.73	0	0	251.577	0
24	B12	163	6069.99	0	0	1399.38	0
25	C1	163	772642	0	0	109948	0
26	C2	163	730585	0	0	102708	0
27	C3	163	744126	0	0	104562	0
28	C4	163	724540	0	0	103007	0
29	C5	163	684567	0	0	97647.5	0
30	C6	163	705797	0	0	98026.5	0
31	C7	163	696634	0	0	101244	0
32	C8	163	700240	0	0	102310	0
33	C9	163	638521	0	0	97477.7	0
34	C10	163	504143	0	0	92086.5	0
35	C11	163	-772	0	0	-435.076	0
36	C12	163	8547.37	0	0	-18658.8	0
37	D1	163	489647	0	0	106961	0
38	D2	163	482744	0	0	99263.8	0
39	D3	163	456122	0	0	93654.4	0
40	D4	163	496982	0	0	101920	0
41	D5	163	516385	0	0	100286	0
42	D6	163	493453	0	0	99014.6	0
43	D7	163	471262	0	0	102908	0
44	D8	163	379588	0	0	96892	0
45	D9	163	439664	0	0	99378.6	0
46	D10	163	372501	0	0	100306	0
47	D11	163	7429.69	0	0	273.725	0
48	D12	163	12975.4	0	0	146.524	0
49	E1	163	481727	0	0	113186	0
50	E2	163	504535	0	0	107431	0
51	E3	163	546905	0	0	115497	0
52	E4	163	521073	0	0	109281	0
53	E5	163	542704	0	0	114319	0
54	E6	163	553231	0	0	119926	0
55	E7	163	535308	0	0	123924	0
56	E8	163	443476	0	0	121583	0
57	E9	163	483590	0	0	112373	0
58	E10	163	339431	0	0	106364	0
59	E11	163	-3547.54	0	0	-2257.73	0
60	E12	163	965.235	0	0	984.715	0
61	F1	163	470155	0	0	115725	0
62	F2	163	456665	0	0	112562	0
63	F3	163	484841	0	0	111394	0
64	F4	163	448017	0	0	105465	0
65	F5	163	532012	0	0	124090	0
66	F6	163	544248	0	0	125763	0
67	F7	163	541601	0	0	130900	0
68	F8	163	377632	0	0	113943	0
69	F9	163	447202	0	0	114787	0
70	F10	163	311765	0	0	106544	0
71	F11	163	1413.52	0	0	134.525	0
72	F12	163	-6367.95	0	0	-1668.87	0
73	G1	163	-4331.62	0	0	44.7426	0
74	G2	163	-1101.07	0	0	1272.33	0
75	G3	163	-3728.76	0	0	332.576	0
76	G4	163	1180.14	0	0	898.644	0
77	G5	163	-2260.87	0	0	18.7572	0
78	G6	163	-3478.54	0	0	2213.74	0
79	G7	163	-5132.6	0	0	327.642	0
80	G8	163	-381.435	0	0	-560.221	0
81	G9	163	-835.61	0	0	-2372.06	0
82	G10	163	760.635	0	0	-131.285	0
83	G11	163	-3819.46	0	0	-310.697	0
84	G12	163	-275.948	0	0	-1029.61	0
85	H1	163	6726.92	0	0	465.164	0
86	H2	163	3418.2	0	0	507.147	0
87	H3	163	3300.84	0	0	-401.664	0
88	H4	163	3368.6	0	0	1497.43	0
89	H5	163	-1192.4	0	0	402.245	0
90	H6	163	-2401.89	0	0	777.864	0
91	H7	163	4322.68	0	0	-590.551	0
92	H8	163	4736.08	0	0	1424.56	0
93	H9	163	12795.4	0	0	413.665	0
94	H10	163	13761.4	0	0	895.601	0
95	H11	163	18979.4	0	0	2169.28	0
96	H12	163	2008.2	0	0	143.435	0
1	A1	164	647449	0	0	101134	0
2	A2	164	673365	0	0	98085.3	0
3	A3	164	536846	0	0	78179.4	0
4	A4	164	851934	0	0	112330	0
5	A5	164	774841	0	0	101526	0
6	A6	164	782462	0	0	101120	0
7	A7	164	702676	0	0	92708.2	0
8	A8	164	606076	0	0	86474.9	0
9	A9	164	612602	0	0	85994.6	0
10	A10	164	461938	0	0	88825.7	0
11	A11	164	10588	0	0	-6.46076	0
12	A12	164	22447.4	0	0	-71.4127	0
13	B1	164	639875	0	0	93218.3	0
14	B2	164	719776	0	0	103632	0
15	B3	164	717214	0	0	95714.7	0
16	B4	164	648631	0	0	90311.3	0
17	B5	164	672758	0	0	97304.1	0
18	B6	164	685089	0	0	97392.4	0
19	B7	164	700815	0	0	96717.8	0
20	B8	164	663113	0	0	97640	0
21	B9	164	549198	0	0	89504	0
22	B10	164	421046	0	0	87937.9	0
23	B11	164	2957.54	0	0	974.871	0
24	B12	164	4980.42	0	0	1623.05	0
25	C1	164	765973	0	0	109423	0
26	C2	164	725439	0	0	103790	0
27	C3	164	737177	0	0	103575	0
28	C4	164	716689	0	0	102559	0
29	C5	164	680066	0	0	97135.7	0
30	C6	164	700484	0	0	98277.8	0
31	C7	164	689031	0	0	100948	0
32	C8	164	692258	0	0	102674	0
33	C9	164	632880	0	0	96583.9	0
34	C10	164	498196	0	0	92450	0
35	C11	164	-1438.25	0	0	395.322	0
36	C12	164	8728.95	0	0	-17530.8	0
37	D1	164	415925	0	0	106313	0
38	D2	164	413390	0	0	99209.1	0
39	D3	164	391409	0	0	92532.4	0
40	D4	164	424268	0	0	100587	0
41	D5	164	443201	0	0	100675	0
42	D6	164	419690	0	0	99680.1	0
43	D7	164	404605	0	0	101577	0
44	D8	164	347143	0	0	96923.8	0
45	D9	164	374885	0	0	99858.8	0
46	D10	164	342028	0	0	100508	0
47	D11	164	7931.68	0	0	2135.99	0
48	D12	164	12208.3	0	0	626.781	0
49	E1	164	408200	0	0	112650	0
50	E2	164	430626	0	0	106916	0
51	E3	164	471910	0	0	115523	0
52	E4	164	447652	0	0	108909	0
53	E5	164	463981	0	0	114814	0
54	E6	164	474291	0	0	120179	0
55	E7	164	454426	0	0	124940	0
56	E8	164	409495	0	0	122877	0
57	E9	164	411254	0	0	112380	0
58	E10	164	312896	0	0	106034	0
59	E11	164	-5471.04	0	0	-2550.5	0
60	E12	164	4422.59	0	0	1015.04	0
61	F1	164	392557	0	0	116813	0
62	F2	164	383355	0	0	112491	0
63	F3	164	411372	0	0	111487	0
64	F4	164	379509	0	0	104390	0
65	F5	164	450754	0	0	124325	0
66	F6	164	461643	0	0	128056	0
67	F7	164	459512	0	0	132449	0
68	F8	164	345793	0	0	113158	0
69	F9	164	372076	0	0	113515	0
70	F10	164	279662	0	0	106405	0
71	F11	164	2118.89	0	0	1094.58	0
72	F12	164	-6689.05	0	0	-83.4721	0
73	G1	164	-5305.11	0	0	-167.565	0
74	G2	164	-1343.02	0	0	1087.02	0
75	G3	164	-2231.06	0	0	22.2257	0
76	G4	164	1698.34	0	0	310.362	0
77	G5	164	-4245.2	0	0	1122.07	0
78	G6	164	-5887.81	0	0	1650.03	0
79	G7	164	-4525.45	0	0	391.026	0
80	G8	164	-1345.96	0	0	-440.461	0
81	G9	164	-57.2969	0	0	-4081.93	0
82	G10	164	2108.75	0	0	406.039	0
83	G11	164	-3451.22	0	0	-183.004	0
84	G12	164	-959.328	0	0	-997.955	0
85	H1	164	6445.32	0	0	881.437	0
86	H2	164	5001.05	0	0	269.468	0
87	H3	164	2654.58	0	0	168.838	0
88	H4	164	3395.47	0	0	1627.79	0
89	H5	164	-1930.12	0	0	432.429	0
90	H6	164	-1656.14	0	0	83.123	0
91	H7	164	3653.79	0	0	-508.734	0
92	H8	164	3475.77	0	0	1055.71	0
93	H9	164	13842	0	0	-1014.13	0
94	H10	164	11986.5	0	0	399.081	0
95	H11	164	17288.3	0	0	1557.05	0
96	H12	164	3102.53	0	0	-278.918	0
1	A1	165	640469	0	0	101439	0
2	A2	165	669200	0	0	97789.6	0
3	A3	165	530922	0	0	78150	0
4	A4	165	843074	0	0	112511	0
5	A5	165	768276	0	0	101255	0
6	A6	165	776008	0	0	100144	0
7	A7	165	697613	0	0	92407.9	0
8	A8	165	599862	0	0	86461.7	0
9	A9	165	607990	0	0	85351	0
10	A10	165	454825	0	0	87100	0
11	A11	165	10907.2	0	0	-598.036	0
12	A12	165	26337.2	0	0	813.159	0
13	B1	165	633604	0	0	92571.6	0
14	B2	165	712748	0	0	103733	0
15	B3	165	710312	0	0	95648.6	0
16	B4	165	644189	0	0	89571.1	0
17	B5	165	667419	0	0	98361.9	0
18	B6	165	679018	0	0	99167.4	0
19	B7	165	694693	0	0	96207.2	0
20	B8	165	658624	0	0	98227.8	0
21	B9	165	544514	0	0	88854.5	0
22	B10	165	413453	0	0	87992	0
23	B11	165	724.873	0	0	398.03	0
24	B12	165	6404.04	0	0	1371.15	0
25	C1	165	760598	0	0	109604	0
26	C2	165	718330	0	0	103134	0
27	C3	165	731222	0	0	104287	0
28	C4	165	711393	0	0	102963	0
29	C5	165	673571	0	0	96110.6	0
30	C6	165	694108	0	0	99260.9	0
31	C7	165	684632	0	0	101267	0
32	C8	165	687182	0	0	103347	0
33	C9	165	629306	0	0	97545.8	0
34	C10	165	493650	0	0	92570	0
35	C11	165	-1729.59	0	0	533.107	0
36	C12	165	10117.3	0	0	-17240.5	0
37	D1	165	339374	0	0	106701	0
38	D2	165	340764	0	0	99751.6	0
39	D3	165	324741	0	0	93823.6	0
40	D4	165	351784	0	0	101119	0
41	D5	165	368036	0	0	100441	0
42	D6	165	349072	0	0	98850.2	0
43	D7	165	332417	0	0	101225	0
44	D8	165	314894	0	0	98282.8	0
45	D9	165	307256	0	0	98987.8	0
46	D10	165	312120	0	0	102246	0
47	D11	165	7251.85	0	0	63.1746	0
48	D12	165	10170	0	0	1218.21	0
49	E1	165	332076	0	0	112175	0
50	E2	165	353847	0	0	107906	0
51	E3	165	388911	0	0	115412	0
52	E4	165	370683	0	0	108968	0
53	E5	165	385499	0	0	113790	0
54	E6	165	391396	0	0	120144	0
55	E7	165	373247	0	0	124684	0
56	E8	165	371749	0	0	121586	0
57	E9	165	337427	0	0	113545	0
58	E10	165	281405	0	0	105426	0
59	E11	165	-4568.53	0	0	-1654.53	0
60	E12	165	4288.07	0	0	1816.49	0
61	F1	165	313726	0	0	115866	0
62	F2	165	308149	0	0	112632	0
63	F3	165	334455	0	0	110386	0
64	F4	165	310278	0	0	104108	0
65	F5	165	368706	0	0	122890	0
66	F6	165	378036	0	0	125477	0
67	F7	165	371088	0	0	130905	0
68	F8	165	310717	0	0	114352	0
69	F9	165	298693	0	0	113057	0
70	F10	165	245349	0	0	106287	0
71	F11	165	224.737	0	0	417.37	0
72	F12	165	-6851.94	0	0	-1104.2	0
73	G1	165	-4292.58	0	0	-161.446	0
74	G2	165	-1461.63	0	0	893.825	0
75	G3	165	-3393.26	0	0	350.183	0
76	G4	165	1795.82	0	0	337.611	0
77	G5	165	-2091.99	0	0	731.998	0
78	G6	165	-3798.93	0	0	1566.35	0
79	G7	165	-4927.01	0	0	1053.23	0
80	G8	165	-886.319	0	0	271.666	0
81	G9	165	385.955	0	0	-2169.51	0
82	G10	165	1347.67	0	0	685.283	0
83	G11	165	-2541.66	0	0	-597.456	0
84	G12	165	76.8126	0	0	-1600.93	0
85	H1	165	7168.25	0	0	468.294	0
86	H2	165	4051.82	0	0	1513.48	0
87	H3	165	1667.87	0	0	309.428	0
88	H4	165	123.486	0	0	1588.67	0
89	H5	165	-2271.08	0	0	1451.11	0
90	H6	165	-3639.61	0	0	-699.938	0
91	H7	165	4193.01	0	0	-444.982	0
92	H8	165	5453.93	0	0	1641.25	0
93	H9	165	13214.6	0	0	-240.428	0
94	H10	165	12622.1	0	0	553.941	0
95	H11	165	17728.7	0	0	2433.81	0
96	H12	165	1370.81	0	0	202.469	0
1	A1	166	633964	0	0	101886	0
2	A2	166	663832	0	0	97621	0
3	A3	166	527247	0	0	79399.9	0
4	A4	166	838781	0	0	112208	0
5	A5	166	760111	0	0	102431	0
6	A6	166	769079	0	0	100221	0
7	A7	166	690911	0	0	91112.6	0
8	A8	166	599022	0	0	87102.5	0
9	A9	166	601540	0	0	84847.1	0
10	A10	166	446688	0	0	85540.2	0
11	A11	166	10985	0	0	-245.985	0
12	A12	166	27231.1	0	0	395.688	0
13	B1	166	628695	0	0	93350.7	0
14	B2	166	706357	0	0	102985	0
15	B3	166	705443	0	0	95571.7	0
16	B4	166	637905	0	0	89630.4	0
17	B5	166	662976	0	0	97063.8	0
18	B6	166	673838	0	0	98328.8	0
19	B7	166	689792	0	0	96777.1	0
20	B8	166	651228	0	0	97109.4	0
21	B9	166	541267	0	0	88156.9	0
22	B10	166	407248	0	0	87364.7	0
23	B11	166	837.728	0	0	517.876	0
24	B12	166	7324.72	0	0	1163.48	0
25	C1	166	752627	0	0	110757	0
26	C2	166	713398	0	0	102519	0
27	C3	166	726392	0	0	104123	0
28	C4	166	705969	0	0	102364	0
29	C5	166	670134	0	0	98093.2	0
30	C6	166	688814	0	0	98507.9	0
31	C7	166	678197	0	0	100132	0
32	C8	166	682988	0	0	102248	0
33	C9	166	622333	0	0	96673.3	0
34	C10	166	486222	0	0	91859	0
35	C11	166	-3338.44	0	0	-1001.32	0
36	C12	166	10045.8	0	0	-18027.3	0
37	D1	166	266783	0	0	106655	0
38	D2	166	270497	0	0	98800.7	0
39	D3	166	258932	0	0	92256.6	0
40	D4	166	278173	0	0	100370	0
41	D5	166	294451	0	0	99610.7	0
42	D6	166	278054	0	0	97874.2	0
43	D7	166	264379	0	0	101391	0
44	D8	166	276430	0	0	97929.7	0
45	D9	166	240843	0	0	99410.7	0
46	D10	166	274266	0	0	101733	0
47	D11	166	9309.53	0	0	761.432	0
48	D12	166	12594.2	0	0	1666.7	0
49	E1	166	259898	0	0	111958	0
50	E2	166	278560	0	0	107649	0
51	E3	166	310036	0	0	115923	0
52	E4	166	296037	0	0	108882	0
53	E5	166	307633	0	0	113428	0
54	E6	166	311659	0	0	119087	0
55	E7	166	294244	0	0	124996	0
56	E8	166	327684	0	0	120825	0
57	E9	166	263799	0	0	112721	0
58	E10	166	244450	0	0	106098	0
59	E11	166	-6063.51	0	0	-1571.69	0
60	E12	166	6013.73	0	0	550.062	0
61	F1	166	243173	0	0	115335	0
62	F2	166	237641	0	0	112675	0
63	F3	166	261339	0	0	111197	0
64	F4	166	244006	0	0	103206	0
65	F5	166	291697	0	0	123720	0
66	F6	166	296153	0	0	127176	0
67	F7	166	290113	0	0	130413	0
68	F8	166	270750	0	0	115762	0
69	F9	166	232907	0	0	112673	0
70	F10	166	208567	0	0	106225	0
71	F11	166	678.635	0	0	739.014	0
72	F12	166	-6411.43	0	0	-915.774	0
73	G1	166	-5804.07	0	0	394.435	0
74	G2	166	-477.286	0	0	578.886	0
75	G3	166	-4276.72	0	0	528.501	0
76	G4	166	1966.71	0	0	-832.395	0
77	G5	166	-2551.31	0	0	863.369	0
78	G6	166	-3450.19	0	0	1088.68	0
79	G7	166	-4449.7	0	0	26.9604	0
80	G8	166	-2887.78	0	0	-683.682	0
81	G9	166	-1937.97	0	0	-1990.95	0
82	G10	166	1091.5	0	0	38.2888	0
83	G11	166	-3698.22	0	0	-2123.71	0
84	G12	166	-2307.6	0	0	-1412.27	0
85	H1	166	7391.4	0	0	953.529	0
86	H2	166	3741.5	0	0	963.471	0
87	H3	166	2755.34	0	0	104.953	0
88	H4	166	1213.92	0	0	741.731	0
89	H5	166	-2995.03	0	0	1861.83	0
90	H6	166	-5022.2	0	0	1401.35	0
91	H7	166	3144.82	0	0	-575.931	0
92	H8	166	5803.36	0	0	1703.83	0
93	H9	166	11976.8	0	0	1425.09	0
94	H10	166	11449.2	0	0	1222.52	0
95	H11	166	18291.3	0	0	2543.42	0
96	H12	166	3353.69	0	0	435.933	0
1	A1	167	628992	0	0	101987	0
2	A2	167	659611	0	0	98287.7	0
3	A3	167	523877	0	0	77382.4	0
4	A4	167	828158	0	0	111437	0
5	A5	167	757270	0	0	101410	0
6	A6	167	763672	0	0	98782	0
7	A7	167	685866	0	0	92250	0
8	A8	167	592985	0	0	86285	0
9	A9	167	598119	0	0	85241.3	0
10	A10	167	442528	0	0	86858.1	0
11	A11	167	11175	0	0	-198.307	0
12	A12	167	24259.7	0	0	78.8798	0
13	B1	167	625441	0	0	93096.4	0
14	B2	167	704869	0	0	102844	0
15	B3	167	699115	0	0	96538	0
16	B4	167	632104	0	0	89681.5	0
17	B5	167	658021	0	0	96656.1	0
18	B6	167	668037	0	0	96457.9	0
19	B7	167	683996	0	0	96920.3	0
20	B8	167	645003	0	0	97148	0
21	B9	167	535002	0	0	89718.2	0
22	B10	167	400057	0	0	87090.6	0
23	B11	167	-176.595	0	0	1213.55	0
24	B12	167	4394.71	0	0	497.047	0
25	C1	167	746469	0	0	109897	0
26	C2	167	707758	0	0	103601	0
27	C3	167	720177	0	0	104388	0
28	C4	167	699968	0	0	102041	0
29	C5	167	663412	0	0	96311.3	0
30	C6	167	684721	0	0	97877	0
31	C7	167	672222	0	0	100304	0
32	C8	167	674874	0	0	102205	0
33	C9	167	619807	0	0	97472.9	0
34	C10	167	478559	0	0	92486.7	0
35	C11	167	-2932.05	0	0	573.959	0
36	C12	167	8880.06	0	0	-18669.9	0
37	D1	167	200780	0	0	106400	0
38	D2	167	207289	0	0	98946.8	0
39	D3	167	196131	0	0	92583.2	0
40	D4	167	213149	0	0	101151	0
41	D5	167	224608	0	0	99909.1	0
42	D6	167	208581	0	0	99677.4	0
43	D7	167	200660	0	0	101331	0
44	D8	167	231842	0	0	97650	0
45	D9	167	181256	0	0	100014	0
46	D10	167	227144	0	0	100747	0
47	D11	167	10455.5	0	0	1691.93	0
48	D12	167	13816.6	0	0	900.53	0
49	E1	167	194334	0	0	111920	0
50	E2	167	212172	0	0	107372	0
51	E3	167	238561	0	0	115615	0
52	E4	167	223874	0	0	108744	0
53	E5	167	235438	0	0	113115	0
54	E6	167	234627	0	0	118811	0
55	E7	167	221623	0	0	124131	0
56	E8	167	275905	0	0	121300	0
57	E9	167	196947	0	0	111871	0
58	E10	167	201065	0	0	104653	0
59	E11	167	-7404.73	0	0	-2830.1	0
60	E12	167	3258.79	0	0	102.452	0
61	F1	167	180125	0	0	116055	0
62	F2	167	175742	0	0	112992	0
63	F3	167	194317	0	0	110365	0
64	F4	167	182747	0	0	104104	0
65	F5	167	217304	0	0	123256	0
66	F6	167	222573	0	0	125544	0
67	F7	167	215594	0	0	131009	0
68	F8	167	225158	0	0	113873	0
69	F9	167	170575	0	0	113227	0
70	F10	167	167748	0	0	105683	0
71	F11	167	921.283	0	0	578.87	0
72	F12	167	-4710.11	0	0	122.51	0
73	G1	167	-5842.94	0	0	-8.67693	0
74	G2	167	-844.65	0	0	1767.63	0
75	G3	167	-4666.67	0	0	710.642	0
76	G4	167	2830.63	0	0	1349.39	0
77	G5	167	-4000.23	0	0	1466.84	0
78	G6	167	-4682.12	0	0	377.328	0
79	G7	167	-3093.98	0	0	725.101	0
80	G8	167	-966.537	0	0	25.3087	0
81	G9	167	-468.475	0	0	-2570.18	0
82	G10	167	1414.84	0	0	942.023	0
83	G11	167	-2965.05	0	0	-294.377	0
84	G12	167	-1704.07	0	0	-221.756	0
85	H1	167	6405.57	0	0	1152.28	0
86	H2	167	3221.88	0	0	663.518	0
87	H3	167	3142.83	0	0	197.196	0
88	H4	167	2205.78	0	0	1305.76	0
89	H5	167	-1644.69	0	0	1423.61	0
90	H6	167	-4019.79	0	0	973.617	0
91	H7	167	4854.62	0	0	561.544	0
92	H8	167	4934.18	0	0	939.114	0
93	H9	167	12097.6	0	0	517.007	0
94	H10	167	10816.4	0	0	1413.43	0
95	H11	167	18739.7	0	0	2418.92	0
96	H12	167	1961.93	0	0	996.734	0
1	A1	168	623022	0	0	101127	0
2	A2	168	650098	0	0	98018.3	0
3	A3	168	519971	0	0	77641.8	0
4	A4	168	821357	0	0	111866	0
5	A5	168	749068	0	0	102293	0
6	A6	168	756890	0	0	99328.4	0
7	A7	168	682329	0	0	92763	0
8	A8	168	588410	0	0	87493.4	0
9	A9	168	591585	0	0	85747.5	0
10	A10	168	433430	0	0	85686.6	0
11	A11	168	11655.4	0	0	-1326.42	0
12	A12	168	26057.5	0	0	676.812	0
13	B1	168	616975	0	0	92904.8	0
14	B2	168	696518	0	0	102711	0
15	B3	168	693580	0	0	96387.1	0
16	B4	168	629468	0	0	89376	0
17	B5	168	653084	0	0	96348	0
18	B6	168	662867	0	0	98518.8	0
19	B7	168	678393	0	0	94742	0
20	B8	168	640019	0	0	98086.5	0
21	B9	168	532761	0	0	88483.8	0
22	B10	168	393074	0	0	87455	0
23	B11	168	268.562	0	0	-105.885	0
24	B12	168	5381.4	0	0	269.793	0
25	C1	168	741553	0	0	109776	0
26	C2	168	704234	0	0	103818	0
27	C3	168	714032	0	0	104183	0
28	C4	168	694059	0	0	102732	0
29	C5	168	658779	0	0	96769.1	0
30	C6	168	680336	0	0	96960.5	0
31	C7	168	667145	0	0	101212	0
32	C8	168	671435	0	0	101855	0
33	C9	168	614178	0	0	95796.7	0
34	C10	168	470612	0	0	92086.4	0
35	C11	168	-1990.72	0	0	160.156	0
36	C12	168	9872.66	0	0	-17950.6	0
37	D1	168	142182	0	0	106365	0
38	D2	168	151887	0	0	98888.7	0
39	D3	168	143054	0	0	93347	0
40	D4	168	151927	0	0	100866	0
41	D5	168	163303	0	0	100731	0
42	D6	168	151711	0	0	100224	0
43	D7	168	141806	0	0	101473	0
44	D8	168	178913	0	0	97119.6	0
45	D9	168	129149	0	0	99487.4	0
46	D10	168	173893	0	0	101828	0
47	D11	168	9070.2	0	0	1964.42	0
48	D12	168	11316.5	0	0	1573.53	0
49	E1	168	137842	0	0	111991	0
50	E2	168	149930	0	0	107495	0
51	E3	168	172391	0	0	115614	0
52	E4	168	162218	0	0	109486	0
53	E5	168	171263	0	0	115160	0
54	E6	168	168145	0	0	118540	0
55	E7	168	157042	0	0	123841	0
56	E8	168	213697	0	0	123687	0
57	E9	168	139181	0	0	112539	0
58	E10	168	155492	0	0	105678	0
59	E11	168	-5675.92	0	0	-758.169	0
60	E12	168	3408.66	0	0	-669.813	0
61	F1	168	124720	0	0	115575	0
62	F2	168	120915	0	0	112087	0
63	F3	168	136207	0	0	110439	0
64	F4	168	130543	0	0	104324	0
65	F5	168	155379	0	0	123946	0
66	F6	168	157349	0	0	126167	0
67	F7	168	153138	0	0	130187	0
68	F8	168	172910	0	0	114335	0
69	F9	168	117717	0	0	113306	0
70	F10	168	123004	0	0	105254	0
71	F11	168	1987.72	0	0	1160.87	0
72	F12	168	-6417.1	0	0	-1279.36	0
73	G1	168	-5621.23	0	0	-2.29528	0
74	G2	168	-1348.02	0	0	1367.77	0
75	G3	168	-4849.92	0	0	-409.443	0
76	G4	168	1257.46	0	0	1198.89	0
77	G5	168	-2530.63	0	0	353.814	0
78	G6	168	-4793.22	0	0	1313.32	0
79	G7	168	-5928.24	0	0	75.7699	0
80	G8	168	-2382.63	0	0	485.189	0
81	G9	168	-810.079	0	0	-3307.22	0
82	G10	168	-497.141	0	0	-776.938	0
83	G11	168	-2301.79	0	0	-831.536	0
84	G12	168	-1516.3	0	0	-1812.66	0
85	H1	168	6522.88	0	0	859.47	0
86	H2	168	3884.03	0	0	482.008	0
87	H3	168	3951.51	0	0	-18.2729	0
88	H4	168	821.836	0	0	919.201	0
89	H5	168	-2328.79	0	0	381.328	0
90	H6	168	-3028.78	0	0	1010.7	0
91	H7	168	3744.63	0	0	159.524	0
92	H8	168	5086.14	0	0	1629.51	0
93	H9	168	13217.8	0	0	1220.88	0
94	H10	168	11850.7	0	0	-477.575	0
95	H11	168	18409.4	0	0	1869.34	0
96	H12	168	2330.1	0	0	1171.69	0
1	A1	169	618334	0	0	100781	0
2	A2	169	648091	0	0	98927.5	0
3	A3	169	515781	0	0	79027.8	0
4	A4	169	815573	0	0	111466	0
5	A5	169	742920	0	0	101927	0
6	A6	169	750453	0	0	98317.8	0
7	A7	169	676203	0	0	91969.5	0
8	A8	169	580992	0	0	86503	0
9	A9	169	589418	0	0	83780.9	0
10	A10	169	426226	0	0	86657.2	0
11	A11	169	10398.9	0	0	-2636.38	0
12	A12	169	24984.5	0	0	315.085	0
13	B1	169	612262	0	0	92790.1	0
14	B2	169	692296	0	0	102706	0
15	B3	169	687745	0	0	95518.1	0
16	B4	169	621606	0	0	88945.1	0
17	B5	169	644900	0	0	97610.1	0
18	B6	169	658144	0	0	98785.7	0
19	B7	169	671728	0	0	95821.8	0
20	B8	169	635313	0	0	97483.2	0
21	B9	169	526834	0	0	89370.2	0
22	B10	169	386209	0	0	87413.5	0
23	B11	169	-821.204	0	0	811.998	0
24	B12	169	4193.06	0	0	256.154	0
25	C1	169	733639	0	0	109228	0
26	C2	169	696827	0	0	103502	0
27	C3	169	706413	0	0	104459	0
28	C4	169	689532	0	0	102423	0
29	C5	169	652578	0	0	96772.1	0
30	C6	169	672542	0	0	98330.4	0
31	C7	169	662044	0	0	99751.5	0
32	C8	169	665578	0	0	101341	0
33	C9	169	606659	0	0	97003.2	0
34	C10	169	462865	0	0	93687.6	0
35	C11	169	-2347.34	0	0	-564.384	0
36	C12	169	8109.52	0	0	-17645.9	0
37	D1	169	97617	0	0	105578	0
38	D2	169	105451	0	0	98737.2	0
39	D3	169	97821.4	0	0	92642.1	0
40	D4	169	104016	0	0	101069	0
41	D5	169	113568	0	0	99495.8	0
42	D6	169	100867	0	0	99199.3	0
43	D7	169	96647.7	0	0	102004	0
44	D8	169	127552	0	0	96905.2	0
45	D9	169	87222.4	0	0	98739.2	0
46	D10	169	127792	0	0	101102	0
47	D11	169	9195.21	0	0	604.597	0
48	D12	169	11171.4	0	0	1060.48	0
49	E1	169	94903.8	0	0	111929	0
50	E2	169	104174	0	0	107856	0
51	E3	169	117957	0	0	114490	0
52	E4	169	112956	0	0	107627	0
53	E5	169	116909	0	0	113725	0
54	E6	169	114782	0	0	118888	0
55	E7	169	104781	0	0	123922	0
56	E8	169	153763	0	0	121427	0
57	E9	169	96033.7	0	0	111299	0
58	E10	169	107245	0	0	105992	0
59	E11	169	-5205.42	0	0	-2249.17	0
60	E12	169	3870.31	0	0	424.224	0
61	F1	169	83048.2	0	0	115873	0
62	F2	169	79378.9	0	0	112196	0
63	F3	169	91172.2	0	0	110369	0
64	F4	169	85939.6	0	0	103695	0
65	F5	169	107163	0	0	123530	0
66	F6	169	105210	0	0	125954	0
67	F7	169	101880	0	0	129005	0
68	F8	169	122709	0	0	113425	0
69	F9	169	78134.2	0	0	111975	0
70	F10	169	83464.8	0	0	103217	0
71	F11	169	1142.26	0	0	926.11	0
72	F12	169	-5902.19	0	0	-73.6598	0
73	G1	169	-5100.7	0	0	-279.83	0
74	G2	169	-1992.41	0	0	1099.68	0
75	G3	169	-3044.71	0	0	261.987	0
76	G4	169	1822.16	0	0	-367.003	0
77	G5	169	-3041.7	0	0	-154.831	0
78	G6	169	-6330.35	0	0	1254.02	0
79	G7	169	-4956.32	0	0	753.714	0
80	G8	169	-2010.75	0	0	-907.032	0
81	G9	169	-352.202	0	0	-1354.41	0
82	G10	169	-1102.26	0	0	-31.0582	0
83	G11	169	-4265.17	0	0	-1864.21	0
84	G12	169	558.766	0	0	-896.568	0
85	H1	169	6155.47	0	0	677.284	0
86	H2	169	4996.29	0	0	429.55	0
87	H3	169	3133.97	0	0	294.996	0
88	H4	169	3398.99	0	0	1319.41	0
89	H5	169	-2218.35	0	0	1471.56	0
90	H6	169	-2516.46	0	0	826.951	0
91	H7	169	4678.41	0	0	-915.445	0
92	H8	169	4369.54	0	0	1498	0
93	H9	169	12765	0	0	1246.75	0
94	H10	169	12132.4	0	0	-0.285483	0
95	H11	169	16635	0	0	1844.7	0
96	H12	169	2471.21	0	0	384.39	0
1	A1	170	614382	0	0	101322	0
2	A2	170	640637	0	0	98229.6	0
3	A3	170	511287	0	0	78430.7	0
4	A4	170	808918	0	0	113076	0
5	A5	170	736919	0	0	101179	0
6	A6	170	742807	0	0	99623.6	0
7	A7	170	669418	0	0	92150.5	0
8	A8	170	577741	0	0	85166	0
9	A9	170	583712	0	0	85566	0
10	A10	170	417575	0	0	87852.4	0
11	A11	170	12062.8	0	0	-1487.54	0
12	A12	170	24127.8	0	0	593.468	0
13	B1	170	607444	0	0	92354.8	0
14	B2	170	685823	0	0	102152	0
15	B3	170	683147	0	0	95336.3	0
16	B4	170	617223	0	0	89211.8	0
17	B5	170	640518	0	0	96580.5	0
18	B6	170	651668	0	0	97336.2	0
19	B7	170	668501	0	0	96236.9	0
20	B8	170	630825	0	0	96065.8	0
21	B9	170	523847	0	0	88665	0
22	B10	170	380257	0	0	87286.2	0
23	B11	170	505.661	0	0	-226.948	0
24	B12	170	3644.61	0	0	1711.1	0
25	C1	170	728610	0	0	109810	0
26	C2	170	689408	0	0	104023	0
27	C3	170	703369	0	0	103538	0
28	C4	170	682672	0	0	101386	0
29	C5	170	645774	0	0	96833.1	0
30	C6	170	665882	0	0	98373.8	0
31	C7	170	655742	0	0	100455	0
32	C8	170	658502	0	0	101618	0
33	C9	170	602664	0	0	96830.4	0
34	C10	170	456325	0	0	92377.8	0
35	C11	170	-1618.3	0	0	754.599	0
36	C12	170	9137.21	0	0	-18337	0
37	D1	170	63188.4	0	0	105824	0
38	D2	170	71144	0	0	98763.8	0
39	D3	170	64619.3	0	0	92472.2	0
40	D4	170	67971.4	0	0	100169	0
41	D5	170	73819.8	0	0	99361.3	0
42	D6	170	63520.5	0	0	98855.6	0
43	D7	170	60840.4	0	0	101429	0
44	D8	170	83224.5	0	0	97784.7	0
45	D9	170	53576.7	0	0	99921.6	0
46	D10	170	90526.3	0	0	100033	0
47	D11	170	8469.83	0	0	1201.53	0
48	D12	170	11752.1	0	0	547.306	0
49	E1	170	60317.6	0	0	111783	0
50	E2	170	66957.9	0	0	106969	0
51	E3	170	77860.8	0	0	115123	0
52	E4	170	74519.9	0	0	108252	0
53	E5	170	76695.5	0	0	113287	0
54	E6	170	74047.5	0	0	118215	0
55	E7	170	66408.2	0	0	123913	0
56	E8	170	102929	0	0	120422	0
57	E9	170	60261.8	0	0	111427	0
58	E10	170	69434.2	0	0	104309	0
59	E11	170	-3284.09	0	0	-2660.66	0
60	E12	170	4561.16	0	0	1802.33	0
61	F1	170	52459.4	0	0	115408	0
62	F2	170	47927.8	0	0	112086	0
63	F3	170	55991.9	0	0	109772	0
64	F4	170	55523	0	0	103725	0
65	F5	170	66624	0	0	123270	0
66	F6	170	65127.3	0	0	126079	0
67	F7	170	63880.5	0	0	130513	0
68	F8	170	74031.5	0	0	114378	0
69	F9	170	49732.7	0	0	112272	0
70	F10	170	56093.9	0	0	106281	0
71	F11	170	2130.37	0	0	347.613	0
72	F12	170	-7966.9	0	0	-1490.54	0
73	G1	170	-6012.71	0	0	388.531	0
74	G2	170	-1140.11	0	0	548.647	0
75	G3	170	-3646.88	0	0	828.907	0
76	G4	170	1884.26	0	0	436.57	0
77	G5	170	-2308.19	0	0	745.114	0
78	G6	170	-4840.21	0	0	1919.44	0
79	G7	170	-2822.48	0	0	782.505	0
80	G8	170	-269.926	0	0	-352.04	0
81	G9	170	-250.638	0	0	-2428.69	0
82	G10	170	1314.57	0	0	-705.919	0
83	G11	170	-4076.78	0	0	-1402.64	0
84	G12	170	-669.051	0	0	-219.758	0
85	H1	170	7579.24	0	0	953.441	0
86	H2	170	3960.28	0	0	572.961	0
87	H3	170	2132.51	0	0	199.835	0
88	H4	170	1987.37	0	0	657.753	0
89	H5	170	-2455.6	0	0	-31.562	0
90	H6	170	-1073.17	0	0	-43.7862	0
91	H7	170	1971.16	0	0	57.6046	0
92	H8	170	5352.95	0	0	2089.24	0
93	H9	170	12392.9	0	0	-145.162	0
94	H10	170	11350.7	0	0	409.618	0
95	H11	170	16597.6	0	0	788.738	0
96	H12	170	267.749	0	0	995.011	0
1	A1	171	609780	0	0	100791	0
2	A2	171	637751	0	0	98125.8	0
3	A3	171	506517	0	0	77653.1	0
4	A4	171	802978	0	0	111500	0
5	A5	171	730799	0	0	101712	0
6	A6	171	738699	0	0	99754.5	0
7	A7	171	665872	0	0	91683	0
8	A8	171	574140	0	0	86359.7	0
9	A9	171	580450	0	0	85262.5	0
10	A10	171	408436	0	0	87403.9	0
11	A11	171	10142.7	0	0	-1405.86	0
12	A12	171	24271.6	0	0	-120.768	0
13	B1	171	602409	0	0	91859.8	0
14	B2	171	678712	0	0	103474	0
15	B3	171	676709	0	0	95030.5	0
16	B4	171	611027	0	0	89490.9	0
17	B5	171	635200	0	0	97115.3	0
18	B6	171	644732	0	0	97336.9	0
19	B7	171	660018	0	0	96285.8	0
20	B8	171	624700	0	0	96671.1	0
21	B9	171	517942	0	0	87232.1	0
22	B10	171	372303	0	0	86964.2	0
23	B11	171	-1929.44	0	0	-718.505	0
24	B12	171	6169.3	0	0	1065.97	0
25	C1	171	722436	0	0	108582	0
26	C2	171	684811	0	0	103295	0
27	C3	171	696317	0	0	103162	0
28	C4	171	679323	0	0	102883	0
29	C5	171	641199	0	0	96418.2	0
30	C6	171	660141	0	0	98247.8	0
31	C7	171	652074	0	0	99628.9	0
32	C8	171	654544	0	0	101917	0
33	C9	171	596118	0	0	97103.7	0
34	C10	171	446077	0	0	91968.4	0
35	C11	171	-3759.88	0	0	-61.1233	0
36	C12	171	9482.26	0	0	-17537.8	0
37	D1	171	38525.7	0	0	105302	0
38	D2	171	45782	0	0	98997.9	0
39	D3	171	39181.6	0	0	92622.8	0
40	D4	171	41199.5	0	0	100123	0
41	D5	171	45979.9	0	0	100289	0
42	D6	171	36987.3	0	0	98860.2	0
43	D7	171	38409.5	0	0	100716	0
44	D8	171	53022.1	0	0	97683.7	0
45	D9	171	35905.5	0	0	98770.5	0
46	D10	171	66495.9	0	0	100631	0
47	D11	171	8105.86	0	0	759.748	0
48	D12	171	12674.7	0	0	1060.46	0
49	E1	171	37424.4	0	0	112775	0
50	E2	171	42217.2	0	0	107149	0
51	E3	171	49902.4	0	0	115049	0
52	E4	171	45319.4	0	0	108241	0
53	E5	171	48112.3	0	0	113887	0
54	E6	171	43815.3	0	0	118959	0
55	E7	171	38201.1	0	0	123625	0
56	E8	171	67023.8	0	0	122655	0
57	E9	171	39022.1	0	0	114144	0
58	E10	171	47361.2	0	0	105346	0
59	E11	171	-5977.24	0	0	-1895.18	0
60	E12	171	4030.78	0	0	487.778	0
61	F1	171	32723.4	0	0	115578	0
62	F2	171	26540.6	0	0	111234	0
63	F3	171	31179.3	0	0	110645	0
64	F4	171	34711.4	0	0	103726	0
65	F5	171	43225	0	0	123568	0
66	F6	171	39029.5	0	0	126074	0
67	F7	171	39218.6	0	0	130746	0
68	F8	171	47478.8	0	0	113441	0
69	F9	171	30204.9	0	0	110839	0
70	F10	171	40495.8	0	0	105786	0
71	F11	171	3389.9	0	0	1269.87	0
72	F12	171	-8032.99	0	0	276.177	0
73	G1	171	-5937.67	0	0	263.575	0
74	G2	171	-1534.45	0	0	156.226	0
75	G3	171	-2870.49	0	0	611.511	0
76	G4	171	874.587	0	0	140.958	0
77	G5	171	-3569.63	0	0	-595.657	0
78	G6	171	-6047.71	0	0	1237.05	0
79	G7	171	-4387.03	0	0	962.775	0
80	G8	171	-3050.92	0	0	-15.4562	0
81	G9	171	-2569.8	0	0	-1850.92	0
82	G10	171	-241.086	0	0	-1046.48	0
83	G11	171	-3810.15	0	0	-1981.96	0
84	G12	171	-2693.41	0	0	-1285.63	0
85	H1	171	7036.93	0	0	902.237	0
86	H2	171	4134.57	0	0	1890.18	0
87	H3	171	3482.08	0	0	599.457	0
88	H4	171	2271.97	0	0	1266	0
89	H5	171	-3929.13	0	0	15.1862	0
90	H6	171	-3238.97	0	0	636.909	0
91	H7	171	3042.29	0	0	257.701	0
92	H8	171	5198.93	0	0	14.6046	0
93	H9	171	11268.4	0	0	41.0331	0
94	H10	171	11216	0	0	1024.95	0
95	H11	171	18620.6	0	0	2502.01	0
96	H12	171	2779.77	0	0	-789.008	0
1	A1	172	601838	0	0	101032	0
2	A2	172	629401	0	0	98357.8	0
3	A3	172	501464	0	0	77905.3	0
4	A4	172	796991	0	0	111748	0
5	A5	172	726138	0	0	100799	0
6	A6	172	733611	0	0	98223	0
7	A7	172	660251	0	0	91178.5	0
8	A8	172	568019	0	0	86758.5	0
9	A9	172	573128	0	0	85384.6	0
10	A10	172	398755	0	0	86370.1	0
11	A11	172	8974.01	0	0	-763.257	0
12	A12	172	26307.6	0	0	316.627	0
13	B1	172	596789	0	0	93796.5	0
14	B2	172	673793	0	0	103631	0
15	B3	172	669945	0	0	95263.3	0
16	B4	172	606796	0	0	89166.1	0
17	B5	172	630121	0	0	97074.2	0
18	B6	172	640444	0	0	97537	0
19	B7	172	655368	0	0	96007.8	0
20	B8	172	619873	0	0	96880.4	0
21	B9	172	516130	0	0	88527.2	0
22	B10	172	366058	0	0	86133.9	0
23	B11	172	-818.598	0	0	388.518	0
24	B12	172	7026.59	0	0	-22.015	0
25	C1	172	716677	0	0	109588	0
26	C2	172	676620	0	0	103592	0
27	C3	172	689569	0	0	103254	0
28	C4	172	670410	0	0	102107	0
29	C5	172	636392	0	0	96660.5	0
30	C6	172	656143	0	0	97862.6	0
31	C7	172	647615	0	0	101076	0
32	C8	172	649182	0	0	101279	0
33	C9	172	593612	0	0	94744.9	0
34	C10	172	439391	0	0	90307.4	0
35	C11	172	-1403.54	0	0	505.567	0
36	C12	172	6754.85	0	0	-17944.2	0
37	D1	172	23879.9	0	0	105622	0
38	D2	172	29729.5	0	0	99013.1	0
39	D3	172	23880.6	0	0	92669.6	0
40	D4	172	23826.1	0	0	99595.2	0
41	D5	172	28182.5	0	0	99936.4	0
42	D6	172	19522.9	0	0	98584.6	0
43	D7	172	21592.4	0	0	100772	0
44	D8	172	35764	0	0	96854.1	0
45	D9	172	21584.2	0	0	98578.9	0
46	D10	172	51727.3	0	0	101321	0
47	D11	172	9211.38	0	0	1026.33	0
48	D12	172	9450.3	0	0	687.914	0
49	E1	172	23964.2	0	0	111320	0
50	E2	172	25728.3	0	0	107203	0
51	E3	172	30103.2	0	0	114850	0
52	E4	172	28006.4	0	0	109005	0
53	E5	172	28105.3	0	0	113528	0
54	E6	172	25660.2	0	0	118603	0
55	E7	172	23072	0	0	124513	0
56	E8	172	44232.7	0	0	121307	0
57	E9	172	23662.1	0	0	111810	0
58	E10	172	33402.2	0	0	105054	0
59	E11	172	-5778.9	0	0	-2102.99	0
60	E12	172	3575.04	0	0	1351.27	0
61	F1	172	19184.8	0	0	115575	0
62	F2	172	12466.6	0	0	111921	0
63	F3	172	18704.4	0	0	110634	0
64	F4	172	19755.7	0	0	103471	0
65	F5	172	24142.4	0	0	124236	0
66	F6	172	21341.8	0	0	125645	0
67	F7	172	20748.3	0	0	129756	0
68	F8	172	33351.8	0	0	111724	0
69	F9	172	17823.2	0	0	113583	0
70	F10	172	30949	0	0	104819	0
71	F11	172	-130.981	0	0	967.852	0
72	F12	172	-7375.47	0	0	50.5448	0
73	G1	172	-5628.22	0	0	439.298	0
74	G2	172	-1129.22	0	0	869.834	0
75	G3	172	-3077.73	0	0	768.88	0
76	G4	172	1068.72	0	0	-23.2495	0
77	G5	172	-2897.76	0	0	-588.277	0
78	G6	172	-4570.34	0	0	1277.92	0
79	G7	172	-5196.97	0	0	720.786	0
80	G8	172	-1442.78	0	0	-1021.51	0
81	G9	172	-800.012	0	0	-2603.29	0
82	G10	172	1137.07	0	0	801.473	0
83	G11	172	-5156.67	0	0	-473.839	0
84	G12	172	-3732.33	0	0	-1760.62	0
85	H1	172	5835.24	0	0	1062.23	0
86	H2	172	4423.79	0	0	895.732	0
87	H3	172	2108.56	0	0	880.023	0
88	H4	172	1515.92	0	0	1123.69	0
89	H5	172	-4141.79	0	0	1696.73	0
90	H6	172	-3294.72	0	0	-127.963	0
91	H7	172	3107.26	0	0	-857.562	0
92	H8	172	4708.03	0	0	1018.28	0
93	H9	172	12096.1	0	0	1348.72	0
94	H10	172	11484.3	0	0	1288.54	0
95	H11	172	16265.6	0	0	2583.45	0
96	H12	172	3897.7	0	0	102.344	0
1	A1	173	598629	0	0	101354	0
2	A2	173	625401	0	0	96964	0
3	A3	173	498422	0	0	77890.2	0
4	A4	173	790468	0	0	112013	0
5	A5	173	718428	0	0	101233	0
6	A6	173	723457	0	0	99489.3	0
7	A7	173	652131	0	0	91970.7	0
8	A8	173	564376	0	0	86082.5	0
9	A9	173	568148	0	0	85163.7	0
10	A10	173	386820	0	0	86293.3	0
11	A11	173	10953.2	0	0	-246.58	0
12	A12	173	23391.5	0	0	398.206	0
13	B1	173	593231	0	0	93022.8	0
14	B2	173	668134	0	0	102643	0
15	B3	173	663360	0	0	95567	0
16	B4	173	604651	0	0	89202.7	0
17	B5	173	623582	0	0	96159.9	0
18	B6	173	635687	0	0	97793	0
19	B7	173	649911	0	0	95644.9	0
20	B8	173	614008	0	0	96135.2	0
21	B9	173	508558	0	0	88098.2	0
22	B10	173	360221	0	0	86140.3	0
23	B11	173	-66.2869	0	0	509.376	0
24	B12	173	4439.93	0	0	-8.35597	0
25	C1	173	711750	0	0	109277	0
26	C2	173	672922	0	0	102560	0
27	C3	173	683887	0	0	102989	0
28	C4	173	666391	0	0	102479	0
29	C5	173	629164	0	0	95621.8	0
30	C6	173	649460	0	0	97325	0
31	C7	173	640227	0	0	99396.6	0
32	C8	173	643570	0	0	100705	0
33	C9	173	586694	0	0	96375.6	0
34	C10	173	430539	0	0	91136.5	0
35	C11	173	-1494.04	0	0	255.406	0
36	C12	173	9174.62	0	0	-17351.1	0
37	D1	173	15432.1	0	0	104643	0
38	D2	173	20626.6	0	0	98513.2	0
39	D3	173	14219.4	0	0	91813.8	0
40	D4	173	10652.6	0	0	101414	0
41	D5	173	16004.6	0	0	99987.2	0
42	D6	173	9676.07	0	0	98751.3	0
43	D7	173	11092.2	0	0	102139	0
44	D8	173	23804.4	0	0	97219.1	0
45	D9	173	12724.8	0	0	98817.6	0
46	D10	173	42612.5	0	0	99478.7	0
47	D11	173	9909.97	0	0	865.967	0
48	D12	173	12031.3	0	0	224.605	0
49	E1	173	15262.7	0	0	111225	0
50	E2	173	14742.8	0	0	106988	0
51	E3	173	16465.1	0	0	115073	0
52	E4	173	16474.7	0	0	108700	0
53	E5	173	18401.9	0	0	112728	0
54	E6	173	13057	0	0	118102	0
55	E7	173	10209.5	0	0	123571	0
56	E8	173	32940	0	0	122696	0
57	E9	173	14895.9	0	0	112180	0
58	E10	173	24717.7	0	0	104006	0
59	E11	173	-5402.93	0	0	-2168.83	0
60	E12	173	4521.32	0	0	238.362	0
61	F1	173	11483.9	0	0	114870	0
62	F2	173	4829.48	0	0	111518	0
63	F3	173	8061.93	0	0	110034	0
64	F4	173	10848	0	0	103450	0
65	F5	173	13741.7	0	0	122965	0
66	F6	173	9075.46	0	0	125262	0
67	F7	173	12803.9	0	0	129658	0
68	F8	173	21308.8	0	0	112818	0
69	F9	173	9857.82	0	0	112897	0
70	F10	173	22555.7	0	0	105739	0
71	F11	173	1086.09	0	0	1408.05	0
72	F12	173	-8090.25	0	0	-1749.29	0
73	G1	173	-6444.34	0	0	97.1662	0
74	G2	173	-1498.42	0	0	1085.74	0
75	G3	173	-3594.08	0	0	283.375	0
76	G4	173	616.364	0	0	930.415	0
77	G5	173	-5071.06	0	0	-931.746	0
78	G6	173	-6891.84	0	0	1869.32	0
79	G7	173	-5516.76	0	0	792.801	0
80	G8	173	-1618.67	0	0	-778.375	0
81	G9	173	-3049.75	0	0	-1931.6	0
82	G10	173	112.418	0	0	326.423	0
83	G11	173	-2996.42	0	0	-1619.17	0
84	G12	173	-1693.24	0	0	72.2195	0
85	H1	173	6485.91	0	0	570.349	0
86	H2	173	3867.43	0	0	696.366	0
87	H3	173	3222.83	0	0	798.961	0
88	H4	173	2075.74	0	0	847.199	0
89	H5	173	-2041	0	0	1218.91	0
90	H6	173	-4011.63	0	0	197.175	0
91	H7	173	2218.93	0	0	-78.8621	0
92	H8	173	5445.64	0	0	1892.86	0
93	H9	173	12998.7	0	0	1581.63	0
94	H10	173	12178.8	0	0	573.481	0
95	H11	173	17718.4	0	0	2644.67	0
96	H12	173	1466.07	0	0	59.3749	0
1	A1	174	595476	0	0	101428	0
2	A2	174	619667	0	0	98951.2	0
3	A3	174	493470	0	0	78229.1	0
4	A4	174	782939	0	0	112043	0
5	A5	174	712130	0	0	101490	0
6	A6	174	718627	0	0	98833.5	0
7	A7	174	644553	0	0	91388.2	0
8	A8	174	558711	0	0	86036.2	0
9	A9	174	563707	0	0	84572.1	0
10	A10	174	377839	0	0	85443.3	0
11	A11	174	11437.1	0	0	-1375.59	0
12	A12	174	25610.7	0	0	-178.192	0
13	B1	174	586376	0	0	92757.9	0
14	B2	174	662738	0	0	102417	0
15	B3	174	657635	0	0	94961.8	0
16	B4	174	596448	0	0	88976.1	0
17	B5	174	618725	0	0	97258.4	0
18	B6	174	630310	0	0	97644.2	0
19	B7	174	642655	0	0	96167.7	0
20	B8	174	606792	0	0	96851.9	0
21	B9	174	505229	0	0	89065.7	0
22	B10	174	351433	0	0	85863.5	0
23	B11	174	-259.971	0	0	3.96396	0
24	B12	174	5705.41	0	0	1260	0
25	C1	174	704167	0	0	108805	0
26	C2	174	667469	0	0	103027	0
27	C3	174	677743	0	0	102784	0
28	C4	174	659529	0	0	102013	0
29	C5	174	625257	0	0	95637.6	0
30	C6	174	643629	0	0	98895.9	0
31	C7	174	635198	0	0	99861.1	0
32	C8	174	637623	0	0	101353	0
33	C9	174	581459	0	0	95399.2	0
34	C10	174	423203	0	0	91146	0
35	C11	174	-3173.21	0	0	-655.482	0
36	C12	174	10557.3	0	0	-17592.5	0
37	D1	174	8234.16	0	0	105046	0
38	D2	174	13370.2	0	0	98417.7	0
39	D3	174	9241.3	0	0	92367.2	0
40	D4	174	5993.25	0	0	100763	0
41	D5	174	8065.76	0	0	99023	0
42	D6	174	4152.01	0	0	98560.6	0
43	D7	174	5414.81	0	0	101009	0
44	D8	174	17997.6	0	0	97093.2	0
45	D9	174	8509.09	0	0	99133.6	0
46	D10	174	36714.4	0	0	100407	0
47	D11	174	8854.43	0	0	1560.52	0
48	D12	174	13059.7	0	0	470.446	0
49	E1	174	9924.19	0	0	112066	0
50	E2	174	8317.45	0	0	105688	0
51	E3	174	10458.8	0	0	114240	0
52	E4	174	9539.42	0	0	108765	0
53	E5	174	8186.96	0	0	114019	0
54	E6	174	6282.07	0	0	119139	0
55	E7	174	3450.68	0	0	123906	0
56	E8	174	22532	0	0	119781	0
57	E9	174	8433.66	0	0	112503	0
58	E10	174	17466.2	0	0	104441	0
59	E11	174	-4697.34	0	0	-533.568	0
60	E12	174	2699.22	0	0	-176.169	0
61	F1	174	5457.75	0	0	114902	0
62	F2	174	-195.533	0	0	111516	0
63	F3	174	2336.36	0	0	111056	0
64	F4	174	5712.07	0	0	103850	0
65	F5	174	8704.04	0	0	122625	0
66	F6	174	4107.79	0	0	126680	0
67	F7	174	4472.83	0	0	129575	0
68	F8	174	16048	0	0	113042	0
69	F9	174	5034.99	0	0	113444	0
70	F10	174	17813.9	0	0	105350	0
71	F11	174	1570.7	0	0	1374.71	0
72	F12	174	-8153.86	0	0	-306.808	0
73	G1	174	-5750.88	0	0	-246.232	0
74	G2	174	-1427.21	0	0	1279.27	0
75	G3	174	-3422.62	0	0	525.282	0
76	G4	174	541.315	0	0	-336.766	0
77	G5	174	-3735.65	0	0	61.5685	0
78	G6	174	-4284.36	0	0	-18.2495	0
79	G7	174	-4000.55	0	0	1167.41	0
80	G8	174	-976.663	0	0	-176.127	0
81	G9	174	-503.066	0	0	-1379.73	0
82	G10	174	-1442.37	0	0	-99.5602	0
83	G11	174	-6278.42	0	0	-974.956	0
84	G12	174	-410.341	0	0	-404.739	0
85	H1	174	7192.14	0	0	1369.76	0
86	H2	174	3618.43	0	0	496.967	0
87	H3	174	2432.6	0	0	1527.55	0
88	H4	174	60.4729	0	0	238.141	0
89	H5	174	-1971.81	0	0	1211.74	0
90	H6	174	-3484.73	0	0	414.401	0
91	H7	174	2839.1	0	0	-1225.37	0
92	H8	174	3457.32	0	0	966.156	0
93	H9	174	11136	0	0	1315.76	0
94	H10	174	12002.5	0	0	495.248	0
95	H11	174	15590.1	0	0	3216.73	0
96	H12	174	820.201	0	0	212.127	0
1	A1	175	586987	0	0	101213	0
2	A2	175	614870	0	0	97861.4	0
3	A3	175	488074	0	0	77776	0
4	A4	175	775997	0	0	111286	0
5	A5	175	709034	0	0	101470	0
6	A6	175	712509	0	0	99140.9	0
7	A7	175	641642	0	0	92254.4	0
8	A8	175	552912	0	0	85547.7	0
9	A9	175	554369	0	0	84955.4	0
10	A10	175	369848	0	0	87393.5	0
11	A11	175	9088.96	0	0	-445.048	0
12	A12	175	23766	0	0	250.946	0
13	B1	175	582224	0	0	92183.5	0
14	B2	175	655677	0	0	102322	0
15	B3	175	653355	0	0	96065.6	0
16	B4	175	592361	0	0	88658.6	0
17	B5	175	613068	0	0	96790.9	0
18	B6	175	623009	0	0	97024.9	0
19	B7	175	638453	0	0	94497.5	0
20	B8	175	602547	0	0	96955	0
21	B9	175	499194	0	0	88202.7	0
22	B10	175	345278	0	0	86913.6	0
23	B11	175	641.321	0	0	687.246	0
24	B12	175	3339.61	0	0	-456.493	0
25	C1	175	698232	0	0	109399	0
26	C2	175	662453	0	0	103249	0
27	C3	175	670957	0	0	103275	0
28	C4	175	654622	0	0	101220	0
29	C5	175	617131	0	0	96031.7	0
30	C6	175	637360	0	0	98082.2	0
31	C7	175	627052	0	0	100610	0
32	C8	175	630333	0	0	101944	0
33	C9	175	575606	0	0	95257.8	0
34	C10	175	419077	0	0	92394.5	0
35	C11	175	-3020.56	0	0	1200.97	0
36	C12	175	7826.56	0	0	-18258.9	0
37	D1	175	6750.95	0	0	106203	0
38	D2	175	9448.15	0	0	99484.4	0
39	D3	175	5025.64	0	0	92377.8	0
40	D4	175	1389.66	0	0	100214	0
41	D5	175	4441.98	0	0	98584.8	0
42	D6	175	-491.916	0	0	98864.8	0
43	D7	175	492.481	0	0	100438	0
44	D8	175	13129.2	0	0	96645.2	0
45	D9	175	5916.6	0	0	98133.6	0
46	D10	175	31921.1	0	0	99982.1	0
47	D11	175	9196.67	0	0	707.021	0
48	D12	175	12177.8	0	0	-368.919	0
49	E1	175	6426.71	0	0	111444	0
50	E2	175	3920.91	0	0	106596	0
51	E3	175	5600.89	0	0	114860	0
52	E4	175	6194.3	0	0	108434	0
53	E5	175	2779.99	0	0	113952	0
54	E6	175	2609.04	0	0	118380	0
55	E7	175	107.604	0	0	122390	0
56	E8	175	15429.7	0	0	120661	0
57	E9	175	3404.54	0	0	111243	0
58	E10	175	12272.4	0	0	103977	0
59	E11	175	-5768.7	0	0	-750.311	0
60	E12	175	2372.89	0	0	-142.788	0
61	F1	175	4117.25	0	0	114799	0
62	F2	175	-4399.99	0	0	111486	0
63	F3	175	-2118.34	0	0	109384	0
64	F4	175	1245.34	0	0	104196	0
65	F5	175	4763.16	0	0	123411	0
66	F6	175	729.509	0	0	125276	0
67	F7	175	1099.49	0	0	130642	0
68	F8	175	11019.1	0	0	114691	0
69	F9	175	2810.23	0	0	111040	0
70	F10	175	13730.2	0	0	104063	0
71	F11	175	700.626	0	0	1565	0
72	F12	175	-7320.84	0	0	-1687.66	0
73	G1	175	-4911.84	0	0	-664.737	0
74	G2	175	-1881.99	0	0	1265.2	0
75	G3	175	-4759.95	0	0	670.643	0
76	G4	175	707.886	0	0	1271.05	0
77	G5	175	-3241.61	0	0	190.981	0
78	G6	175	-6418.43	0	0	1438.31	0
79	G7	175	-3463.31	0	0	935.308	0
80	G8	175	-4058.1	0	0	-1496.65	0
81	G9	175	-1390.72	0	0	-1530.22	0
82	G10	175	-29.2775	0	0	-183.438	0
83	G11	175	-2758.66	0	0	-814.385	0
84	G12	175	-1514.35	0	0	-1536.61	0
85	H1	175	6979.51	0	0	285.64	0
86	H2	175	3381.8	0	0	519.625	0
87	H3	175	1405.7	0	0	801.293	0
88	H4	175	1124.01	0	0	-130.005	0
89	H5	175	-3440.21	0	0	1468.24	0
90	H6	175	-1642.86	0	0	993.852	0
91	H7	175	2904.04	0	0	-1183.46	0
92	H8	175	3832.51	0	0	1748.49	0
93	H9	175	12403.7	0	0	1232.71	0
94	H10	175	10050.7	0	0	1127.42	0
95	H11	175	14708.1	0	0	1534.22	0
96	H12	175	2663.15	0	0	1267.07	0
1	A1	176	582386	0	0	100690	0
2	A2	176	607560	0	0	97619.8	0
3	A3	176	485065	0	0	78313.3	0
4	A4	176	765808	0	0	111559	0
5	A5	176	699861	0	0	100766	0
6	A6	176	703343	0	0	99204.9	0
7	A7	176	636389	0	0	90883.9	0
8	A8	176	548225	0	0	86478	0
9	A9	176	552169	0	0	85622.4	0
10	A10	176	360996	0	0	86220.9	0
11	A11	176	9345.99	0	0	-961.328	0
12	A12	176	25135.7	0	0	-339.431	0
13	B1	176	576073	0	0	93306.9	0
14	B2	176	651191	0	0	102236	0
15	B3	176	647323	0	0	95080.9	0
16	B4	176	585381	0	0	89161.9	0
17	B5	176	607274	0	0	97234.1	0
18	B6	176	619176	0	0	96959.6	0
19	B7	176	630382	0	0	95126.4	0
20	B8	176	595981	0	0	95832.2	0
21	B9	176	497114	0	0	88227.2	0
22	B10	176	335659	0	0	85860.7	0
23	B11	176	-1254.21	0	0	-127.884	0
24	B12	176	4769.67	0	0	374.798	0
25	C1	176	691019	0	0	109138	0
26	C2	176	655187	0	0	103244	0
27	C3	176	665355	0	0	103950	0
28	C4	176	648349	0	0	100957	0
29	C5	176	611792	0	0	95976.1	0
30	C6	176	631548	0	0	97800.5	0
31	C7	176	620694	0	0	99763.1	0
32	C8	176	623531	0	0	101585	0
33	C9	176	570786	0	0	95219.8	0
34	C10	176	408382	0	0	91331.2	0
35	C11	176	-3674.79	0	0	941.693	0
36	C12	176	8689.48	0	0	-17273.2	0
37	D1	176	2889.61	0	0	106306	0
38	D2	176	6447.92	0	0	98851.5	0
39	D3	176	1272.38	0	0	92695.7	0
40	D4	176	-1218.64	0	0	101075	0
41	D5	176	2730.43	0	0	99974.2	0
42	D6	176	-5156.49	0	0	99283.6	0
43	D7	176	-2260.05	0	0	101290	0
44	D8	176	7904.9	0	0	96244.1	0
45	D9	176	2438.26	0	0	97952.6	0
46	D10	176	27829.9	0	0	100789	0
47	D11	176	9249.34	0	0	1103.67	0
48	D12	176	11581.9	0	0	802.644	0
49	E1	176	3613.52	0	0	111711	0
50	E2	176	2157.44	0	0	106726	0
51	E3	176	1656.15	0	0	113294	0
52	E4	176	2958.49	0	0	108157	0
53	E5	176	846.137	0	0	113270	0
54	E6	176	-1467.25	0	0	118972	0
55	E7	176	-3764.86	0	0	123244	0
56	E8	176	13977.7	0	0	121935	0
57	E9	176	4438.91	0	0	110451	0
58	E10	176	9047.11	0	0	103732	0
59	E11	176	-5155.83	0	0	-2528.39	0
60	E12	176	2806	0	0	368.633	0
61	F1	176	1307.83	0	0	115470	0
62	F2	176	-6866.38	0	0	111397	0
63	F3	176	-4113.75	0	0	111060	0
64	F4	176	549.491	0	0	104152	0
65	F5	176	1833.25	0	0	122980	0
66	F6	176	-1833.71	0	0	125479	0
67	F7	176	-982.056	0	0	129123	0
68	F8	176	7340.34	0	0	112887	0
69	F9	176	1649.18	0	0	111541	0
70	F10	176	10341.9	0	0	104684	0
71	F11	176	1333.44	0	0	1552	0
72	F12	176	-7056.54	0	0	-1585.08	0
73	G1	176	-6114.67	0	0	24.0679	0
74	G2	176	-1160.1	0	0	872.199	0
75	G3	176	-3134.22	0	0	791.095	0
76	G4	176	1819.78	0	0	-472.787	0
77	G5	176	-1694.67	0	0	-203.099	0
78	G6	176	-4762.42	0	0	816.194	0
79	G7	176	-5750.47	0	0	43.1646	0
80	G8	176	-1117.67	0	0	281.055	0
81	G9	176	-370.993	0	0	-1851.85	0
82	G10	176	-204.935	0	0	-851.227	0
83	G11	176	-3384.25	0	0	-1046.63	0
84	G12	176	151.684	0	0	-1945.19	0
85	H1	176	5914.36	0	0	660.075	0
86	H2	176	3531.23	0	0	609.359	0
87	H3	176	612.454	0	0	599.776	0
88	H4	176	947.133	0	0	1215.18	0
89	H5	176	-5022.89	0	0	409.278	0
90	H6	176	-3804.63	0	0	539.313	0
91	H7	176	1248.46	0	0	-1823.71	0
92	H8	176	3862.7	0	0	576.787	0
93	H9	176	11442.5	0	0	-38.7096	0
94	H10	176	10570.7	0	0	501.512	0
95	H11	176	15762	0	0	3333.22	0
96	H12	176	2496.96	0	0	1165.42	0
1	A1	177	576406	0	0	100714	0
2	A2	177	601839	0	0	97132.9	0
3	A3	177	478773	0	0	77630.2	0
4	A4	177	758083	0	0	111952	0
5	A5	177	692348	0	0	101583	0
6	A6	177	697737	0	0	99769.2	0
7	A7	177	628342	0	0	90461.8	0
8	A8	177	542198	0	0	85202.2	0
9	A9	177	546750	0	0	84130.5	0
10	A10	177	347593	0	0	86287	0
11	A11	177	10395.2	0	0	-1635.93	0
12	A12	177	23922.9	0	0	1088.61	0
13	B1	177	569736	0	0	92919.1	0
14	B2	177	643532	0	0	101727	0
15	B3	177	641453	0	0	95408.8	0
16	B4	177	579861	0	0	89863.7	0
17	B5	177	601329	0	0	97001.8	0
18	B6	177	612168	0	0	97388.1	0
19	B7	177	626769	0	0	95515.9	0
20	B8	177	590258	0	0	96194.1	0
21	B9	177	491481	0	0	88478.1	0
22	B10	177	326575	0	0	87238	0
23	B11	177	-359.418	0	0	-1123.45	0
24	B12	177	4907.06	0	0	1569.39	0
25	C1	177	684970	0	0	108796	0
26	C2	177	647024	0	0	102253	0
27	C3	177	659678	0	0	103038	0
28	C4	177	643435	0	0	101867	0
29	C5	177	607380	0	0	96464.2	0
30	C6	177	625728	0	0	97824.3	0
31	C7	177	615933	0	0	99080	0
32	C8	177	620549	0	0	101004	0
33	C9	177	566682	0	0	96444.6	0
34	C10	177	396346	0	0	91236.2	0
35	C11	177	-3613.68	0	0	713.726	0
36	C12	177	9567.66	0	0	-17905.1	0
37	D1	177	1694.22	0	0	105596	0
38	D2	177	5324.02	0	0	97499.2	0
39	D3	177	1013.43	0	0	92477.1	0
40	D4	177	-3080.04	0	0	99762.6	0
41	D5	177	-1439.9	0	0	99364.3	0
42	D6	177	-5638.33	0	0	98703.1	0
43	D7	177	-3151.62	0	0	101674	0
44	D8	177	7963.57	0	0	97485	0
45	D9	177	1556.06	0	0	97856.4	0
46	D10	177	24941	0	0	100927	0
47	D11	177	8433.89	0	0	301.481	0
48	D12	177	12528.2	0	0	1176.84	0
49	E1	177	2594.2	0	0	111477	0
50	E2	177	1890.86	0	0	106990	0
51	E3	177	1125.5	0	0	113612	0
52	E4	177	1362.97	0	0	108169	0
53	E5	177	-1607.99	0	0	112221	0
54	E6	177	-3920.14	0	0	118620	0
55	E7	177	-3829.78	0	0	123657	0
56	E8	177	11082	0	0	121502	0
57	E9	177	1364.05	0	0	110743	0
58	E10	177	6878.45	0	0	106151	0
59	E11	177	-5778.9	0	0	-3327.79	0
60	E12	177	3667.13	0	0	-1371.01	0
61	F1	177	226.418	0	0	114339	0
62	F2	177	-6428.17	0	0	111294	0
63	F3	177	-5817.85	0	0	109792	0
64	F4	177	-1514.42	0	0	103063	0
65	F5	177	1656.01	0	0	122795	0
66	F6	177	-3554.79	0	0	126809	0
67	F7	177	-4667.74	0	0	128560	0
68	F8	177	5765.2	0	0	112870	0
69	F9	177	-872.382	0	0	112288	0
70	F10	177	6489.27	0	0	104790	0
71	F11	177	1277.33	0	0	532.143	0
72	F12	177	-6338.96	0	0	-568.006	0
73	G1	177	-5796.92	0	0	-129.307	0
74	G2	177	-2344.53	0	0	1454.52	0
75	G3	177	-5082.61	0	0	1212.39	0
76	G4	177	163.093	0	0	113.116	0
77	G5	177	-4937.66	0	0	144.445	0
78	G6	177	-5458.92	0	0	427.575	0
79	G7	177	-5227.2	0	0	937.636	0
80	G8	177	-3094.64	0	0	-601.515	0
81	G9	177	-865.279	0	0	-2795.29	0
82	G10	177	-1759.44	0	0	-696.036	0
83	G11	177	-4047.7	0	0	-1631.16	0
84	G12	177	-1666.33	0	0	-1323	0
85	H1	177	5349.92	0	0	530.279	0
86	H2	177	3179.69	0	0	704.621	0
87	H3	177	268.198	0	0	505.481	0
88	H4	177	646.988	0	0	2152.77	0
89	H5	177	-1239.58	0	0	509.493	0
90	H6	177	-5549.19	0	0	328.689	0
91	H7	177	2865.21	0	0	-198.776	0
92	H8	177	4299.72	0	0	1017.46	0
93	H9	177	10481.7	0	0	760.796	0
94	H10	177	11504.9	0	0	517.29	0
95	H11	177	17307.1	0	0	1316.14	0
96	H12	177	2107.93	0	0	793.677	0
1	A1	178	568770	0	0	101148	0
2	A2	178	597727	0	0	96595.6	0
3	A3	178	473397	0	0	77615	0
4	A4	178	750781	0	0	110569	0
5	A5	178	684503	0	0	101037	0
6	A6	178	690613	0	0	98679.5	0
7	A7	178	620094	0	0	91597.2	0
8	A8	178	537930	0	0	85488.5	0
9	A9	178	541752	0	0	85044.6	0
10	A10	178	334590	0	0	85640.1	0
11	A11	178	8710.48	0	0	-642.96	0
12	A12	178	22734.4	0	0	311.574	0
13	B1	178	565200	0	0	91887	0
14	B2	178	637388	0	0	102139	0
15	B3	178	635007	0	0	95021	0
16	B4	178	572526	0	0	88752.8	0
17	B5	178	595378	0	0	96012	0
18	B6	178	606082	0	0	96889.1	0
19	B7	178	618704	0	0	95262.3	0
20	B8	178	586473	0	0	96517.9	0
21	B9	178	486146	0	0	89363.6	0
22	B10	178	317314	0	0	86875.8	0
23	B11	178	-123.315	0	0	112.577	0
24	B12	178	4792.15	0	0	953.719	0
25	C1	178	679284	0	0	108985	0
26	C2	178	641835	0	0	102835	0
27	C3	178	652476	0	0	103461	0
28	C4	178	635158	0	0	100735	0
29	C5	178	597112	0	0	95720.5	0
30	C6	178	616974	0	0	96547.6	0
31	C7	178	606932	0	0	99733.4	0
32	C8	178	613537	0	0	101102	0
33	C9	178	561754	0	0	95762.2	0
34	C10	178	386050	0	0	92108.3	0
35	C11	178	-1840.91	0	0	-318.079	0
36	C12	178	5761.92	0	0	-18070.4	0
37	D1	178	504.626	0	0	104934	0
38	D2	178	4621.93	0	0	98444.4	0
39	D3	178	-48.8974	0	0	92521.6	0
40	D4	178	-4266.61	0	0	98671.9	0
41	D5	178	-665.23	0	0	100025	0
42	D6	178	-6554.61	0	0	99521.7	0
43	D7	178	-4299.86	0	0	101026	0
44	D8	178	5503.55	0	0	96713.1	0
45	D9	178	820.597	0	0	98171.9	0
46	D10	178	21155.8	0	0	99793.2	0
47	D11	178	9393.84	0	0	871.177	0
48	D12	178	10547.3	0	0	345.53	0
49	E1	178	1751.63	0	0	111728	0
50	E2	178	-50.7838	0	0	106222	0
51	E3	178	-291.014	0	0	114193	0
52	E4	178	896.202	0	0	108403	0
53	E5	178	-1808.2	0	0	113664	0
54	E6	178	-3411.82	0	0	118225	0
55	E7	178	-7343.47	0	0	122936	0
56	E8	178	6510.65	0	0	121369	0
57	E9	178	-247.961	0	0	110040	0
58	E10	178	4513.71	0	0	103495	0
59	E11	178	-6700.86	0	0	-2004.57	0
60	E12	178	2407.81	0	0	1023.6	0
61	F1	178	-1127.82	0	0	114827	0
62	F2	178	-8016.39	0	0	111802	0
63	F3	178	-4662.55	0	0	109860	0
64	F4	178	-1024.86	0	0	102592	0
65	F5	178	-663.95	0	0	123781	0
66	F6	178	-5243.56	0	0	124817	0
67	F7	178	-4228.32	0	0	129673	0
68	F8	178	5179.8	0	0	113003	0
69	F9	178	-1579.81	0	0	111856	0
70	F10	178	3817.9	0	0	104136	0
71	F11	178	-705.766	0	0	1102.65	0
72	F12	178	-7848	0	0	-1818.12	0
73	G1	178	-5320.2	0	0	102.393	0
74	G2	178	-1678.84	0	0	310.342	0
75	G3	178	-2496.08	0	0	359.233	0
76	G4	178	-130.615	0	0	176.001	0
77	G5	178	-2522.97	0	0	389.753	0
78	G6	178	-4917.03	0	0	365.146	0
79	G7	178	-4269.76	0	0	-109.692	0
80	G8	178	-2151.37	0	0	1231.54	0
81	G9	178	-1300.84	0	0	-1457.91	0
82	G10	178	1070.76	0	0	343.673	0
83	G11	178	-4273.14	0	0	-849.716	0
84	G12	178	-1631.73	0	0	-908.129	0
85	H1	178	5851.03	0	0	440.844	0
86	H2	178	4275.16	0	0	1281.53	0
87	H3	178	1744.95	0	0	-259.781	0
88	H4	178	2125.66	0	0	582.497	0
89	H5	178	-2989.97	0	0	516.129	0
90	H6	178	-2492.81	0	0	-541.239	0
91	H7	178	2522.17	0	0	114.082	0
92	H8	178	5521.97	0	0	1364.95	0
93	H9	178	12891.6	0	0	1894.64	0
94	H10	178	11254.8	0	0	949.71	0
95	H11	178	17103.4	0	0	1209.28	0
96	H12	178	2904.27	0	0	375.622	0
1	A1	179	564865	0	0	100264	0
2	A2	179	589382	0	0	96798.5	0
3	A3	179	467533	0	0	77671.8	0
4	A4	179	743687	0	0	110400	0
5	A5	179	677448	0	0	100784	0
6	A6	179	684299	0	0	98794.9	0
7	A7	179	614765	0	0	91741.4	0
8	A8	179	530432	0	0	86270.7	0
9	A9	179	536282	0	0	83377.8	0
10	A10	179	321753	0	0	86890.3	0
11	A11	179	10305.1	0	0	-762.425	0
12	A12	179	25067	0	0	181.085	0
13	B1	179	557553	0	0	90948.1	0
14	B2	179	631410	0	0	102734	0
15	B3	179	627513	0	0	94335.3	0
16	B4	179	567547	0	0	88633	0
17	B5	179	589587	0	0	96040.4	0
18	B6	179	599165	0	0	96990.6	0
19	B7	179	613795	0	0	94862.9	0
20	B8	179	579642	0	0	96078.2	0
21	B9	179	479908	0	0	87503.3	0
22	B10	179	303028	0	0	85205.8	0
23	B11	179	-419.198	0	0	-687.219	0
24	B12	179	5237.88	0	0	661.638	0
25	C1	179	673011	0	0	109137	0
26	C2	179	635786	0	0	102405	0
27	C3	179	646179	0	0	102833	0
28	C4	179	627530	0	0	101395	0
29	C5	179	591836	0	0	96035.5	0
30	C6	179	611362	0	0	97089.4	0
31	C7	179	605628	0	0	98702.6	0
32	C8	179	609060	0	0	101179	0
33	C9	179	555292	0	0	96140.4	0
34	C10	179	372053	0	0	91789.1	0
35	C11	179	-3066.81	0	0	712.895	0
36	C12	179	9910.28	0	0	-15896.6	0
37	D1	179	-613.404	0	0	104167	0
38	D2	179	3286.01	0	0	97944.3	0
39	D3	179	-372.453	0	0	93054.7	0
40	D4	179	-5016.99	0	0	99315.6	0
41	D5	179	-918.951	0	0	98754.3	0
42	D6	179	-7863.4	0	0	97624.4	0
43	D7	179	-4780.54	0	0	101283	0
44	D8	179	3986.57	0	0	95516.4	0
45	D9	179	82.442	0	0	98229.7	0
46	D10	179	19802.5	0	0	100858	0
47	D11	179	6865.45	0	0	1140.29	0
48	D12	179	12629	0	0	701.799	0
49	E1	179	871.291	0	0	110842	0
50	E2	179	-1975.16	0	0	106336	0
51	E3	179	143.909	0	0	114623	0
52	E4	179	-1538.01	0	0	106806	0
53	E5	179	-2840.51	0	0	113134	0
54	E6	179	-5238.39	0	0	117767	0
55	E7	179	-6618.56	0	0	123114	0
56	E8	179	6655.28	0	0	120457	0
57	E9	179	-142.212	0	0	111481	0
58	E10	179	1642.93	0	0	103283	0
59	E11	179	-6954.86	0	0	-2153.99	0
60	E12	179	1257.9	0	0	741.368	0
61	F1	179	-1844.91	0	0	115030	0
62	F2	179	-7872.66	0	0	110701	0
63	F3	179	-5961.49	0	0	110119	0
64	F4	179	-2723.01	0	0	104239	0
65	F5	179	634.824	0	0	121856	0
66	F6	179	-7535.96	0	0	125228	0
67	F7	179	-3216.97	0	0	128459	0
68	F8	179	4077.44	0	0	112127	0
69	F9	179	-2710.78	0	0	111704	0
70	F10	179	3813.51	0	0	104283	0
71	F11	179	120.198	0	0	1118.48	0
72	F12	179	-6726.42	0	0	-1246.97	0
73	G1	179	-5641.5	0	0	298.447	0
74	G2	179	-1471.17	0	0	817.341	0
75	G3	179	-4479.34	0	0	180.572	0
76	G4	179	1550.26	0	0	-657.482	0
77	G5	179	-3526.03	0	0	1152.14	0
78	G6	179	-3803.15	0	0	476.428	0
79	G7	179	-3582.76	0	0	-116.084	0
80	G8	179	-3502.97	0	0	-1277.07	0
81	G9	179	-2541.67	0	0	-2032.56	0
82	G10	179	-1075.04	0	0	-455.186	0
83	G11	179	-4921.57	0	0	-1865.14	0
84	G12	179	-1327.37	0	0	-253.432	0
85	H1	179	5101.27	0	0	890.334	0
86	H2	179	3916.24	0	0	833.351	0
87	H3	179	1753.13	0	0	573.244	0
88	H4	179	1248.94	0	0	973.672	0
89	H5	179	-1828.08	0	0	211.578	0
90	H6	179	-3210.46	0	0	472.565	0
91	H7	179	4058.75	0	0	-669.222	0
92	H8	179	2813.45	0	0	1602.63	0
93	H9	179	11895.5	0	0	723.754	0
94	H10	179	11776.4	0	0	638.091	0
95	H11	179	16618	0	0	2042.44	0
96	H12	179	1152.86	0	0	-590.422	0
1	A1	180	557894	0	0	98808	0
2	A2	180	582976	0	0	97006.7	0
3	A3	180	462538	0	0	77045.8	0
4	A4	180	734815	0	0	111210	0
5	A5	180	670522	0	0	100306	0
6	A6	180	676644	0	0	98552.6	0
7	A7	180	609420	0	0	91025.4	0
8	A8	180	526598	0	0	84720.6	0
9	A9	180	529871	0	0	85088.7	0
10	A10	180	305819	0	0	86140.3	0
11	A11	180	10623.5	0	0	-865.514	0
12	A12	180	23208.2	0	0	489.259	0
13	B1	180	552311	0	0	91873.2	0
14	B2	180	625093	0	0	101980	0
15	B3	180	621618	0	0	94609.6	0
16	B4	180	560207	0	0	89375.6	0
17	B5	180	581280	0	0	95849.2	0
18	B6	180	592972	0	0	97747.9	0
19	B7	180	608167	0	0	94534.5	0
20	B8	180	572547	0	0	96115.8	0
21	B9	180	476219	0	0	87489.7	0
22	B10	180	288871	0	0	86777.9	0
23	B11	180	-205.578	0	0	-120.882	0
24	B12	180	4536.51	0	0	1197.05	0
25	C1	180	663788	0	0	107972	0
26	C2	180	629450	0	0	101786	0
27	C3	180	640481	0	0	101887	0
28	C4	180	621805	0	0	101446	0
29	C5	180	587235	0	0	95279.7	0
30	C6	180	606841	0	0	97463.2	0
31	C7	180	599715	0	0	99320.8	0
32	C8	180	600250	0	0	101868	0
33	C9	180	551286	0	0	95121.2	0
34	C10	180	361024	0	0	90960.3	0
35	C11	180	-1896.15	0	0	627.847	0
36	C12	180	9709.66	0	0	-18564.5	0
37	D1	180	854.777	0	0	105194	0
38	D2	180	4301.16	0	0	97625.4	0
39	D3	180	-25.9659	0	0	92286.6	0
40	D4	180	-3886.95	0	0	98765.4	0
41	D5	180	-1497.99	0	0	98865.6	0
42	D6	180	-7104.16	0	0	97684.7	0
43	D7	180	-5288.13	0	0	101001	0
44	D8	180	-123.392	0	0	95742.5	0
45	D9	180	-405.283	0	0	97327.9	0
46	D10	180	19611.6	0	0	99544.1	0
47	D11	180	7461	0	0	395.955	0
48	D12	180	13094.6	0	0	481.303	0
49	E1	180	720.72	0	0	110928	0
50	E2	180	-1114.88	0	0	107488	0
51	E3	180	-3352.3	0	0	114482	0
52	E4	180	-2531.6	0	0	108911	0
53	E5	180	-4183.84	0	0	113623	0
54	E6	180	-3506.43	0	0	117371	0
55	E7	180	-7888.57	0	0	122895	0
56	E8	180	3134.17	0	0	120803	0
57	E9	180	-518.833	0	0	110657	0
58	E10	180	2559.75	0	0	104666	0
59	E11	180	-5774.63	0	0	-3195.37	0
60	E12	180	3620.61	0	0	-74.9519	0
61	F1	180	-1421.14	0	0	115470	0
62	F2	180	-9086.51	0	0	111693	0
63	F3	180	-7176.38	0	0	110237	0
64	F4	180	-2810.85	0	0	103770	0
65	F5	180	-817.397	0	0	123161	0
66	F6	180	-5325.2	0	0	125319	0
67	F7	180	-6018.81	0	0	129423	0
68	F8	180	3071	0	0	113957	0
69	F9	180	-3008.21	0	0	112895	0
70	F10	180	2859.9	0	0	105054	0
71	F11	180	481.17	0	0	852.536	0
72	F12	180	-6943.31	0	0	-569.495	0
73	G1	180	-5935.93	0	0	470.792	0
74	G2	180	-2793.36	0	0	1075.15	0
75	G3	180	-4150.21	0	0	391.42	0
76	G4	180	-66.2091	0	0	238.275	0
77	G5	180	-2328.43	0	0	1102.96	0
78	G6	180	-4201.85	0	0	833.295	0
79	G7	180	-4853.55	0	0	392.208	0
80	G8	180	-2301.35	0	0	-887.871	0
81	G9	180	-1048.47	0	0	-2328.32	0
82	G10	180	171.009	0	0	481.963	0
83	G11	180	-3190.4	0	0	542.143	0
84	G12	180	-470.658	0	0	377.628	0
85	H1	180	5869.01	0	0	737.075	0
86	H2	180	3258.07	0	0	831.319	0
87	H3	180	1182.99	0	0	-711.881	0
88	H4	180	2180.6	0	0	910.45	0
89	H5	180	-3509.78	0	0	809.608	0
90	H6	180	-3093.84	0	0	250.421	0
91	H7	180	2927.61	0	0	-608.58	0
92	H8	180	3242.3	0	0	1824.94	0
93	H9	180	11847.5	0	0	1091.13	0
94	H10	180	10920	0	0	-256.644	0
95	H11	180	17537.9	0	0	2070.2	0
96	H12	180	2833.81	0	0	848.201	0
1	A1	181	553066	0	0	99945	0
2	A2	181	575356	0	0	96709.5	0
3	A3	181	458961	0	0	76605.3	0
4	A4	181	727680	0	0	109993	0
5	A5	181	664069	0	0	101223	0
6	A6	181	670302	0	0	97144	0
7	A7	181	604766	0	0	91275.6	0
8	A8	181	520240	0	0	84731.2	0
9	A9	181	525592	0	0	85153	0
10	A10	181	291866	0	0	85791.9	0
11	A11	181	9898.9	0	0	-1059.68	0
12	A12	181	25480	0	0	1367.94	0
13	B1	181	548659	0	0	92000.7	0
14	B2	181	617952	0	0	101352	0
15	B3	181	612614	0	0	94505.4	0
16	B4	181	554137	0	0	88877.3	0
17	B5	181	577085	0	0	96646.5	0
18	B6	181	587926	0	0	95696.5	0
19	B7	181	601528	0	0	94276.3	0
20	B8	181	567799	0	0	96758.4	0
21	B9	181	472572	0	0	87899.2	0
22	B10	181	273773	0	0	86450	0
23	B11	181	-1271.89	0	0	-186.488	0
24	B12	181	4453.07	0	0	1631.12	0
25	C1	181	658778	0	0	108950	0
26	C2	181	622628	0	0	101724	0
27	C3	181	631171	0	0	103195	0
28	C4	181	614732	0	0	101071	0
29	C5	181	578857	0	0	96205.5	0
30	C6	181	600697	0	0	95969.6	0
31	C7	181	591486	0	0	99348.8	0
32	C8	181	594633	0	0	100236	0
33	C9	181	544800	0	0	96080.6	0
34	C10	181	345010	0	0	89842.9	0
35	C11	181	-2332.16	0	0	507.143	0
36	C12	181	9115.71	0	0	-17095.4	0
37	D1	181	-1193.11	0	0	105424	0
38	D2	181	534.238	0	0	97994.9	0
39	D3	181	-3285.9	0	0	92591.5	0
40	D4	181	-5473.96	0	0	99524.6	0
41	D5	181	-683.453	0	0	99162.7	0
42	D6	181	-8921.7	0	0	98836.7	0
43	D7	181	-5385.18	0	0	100941	0
44	D8	181	-1046.69	0	0	96609.3	0
45	D9	181	-254.112	0	0	97833.3	0
46	D10	181	17118.6	0	0	100048	0
47	D11	181	7299.76	0	0	1182.35	0
48	D12	181	11813.1	0	0	687.914	0
49	E1	181	-89.7123	0	0	111345	0
50	E2	181	-1939.51	0	0	106952	0
51	E3	181	-1170.65	0	0	114024	0
52	E4	181	-752.197	0	0	107682	0
53	E5	181	-4063.65	0	0	112867	0
54	E6	181	-4339.57	0	0	118358	0
55	E7	181	-7919.36	0	0	124408	0
56	E8	181	2334.38	0	0	120307	0
57	E9	181	419.025	0	0	110215	0
58	E10	181	-645.227	0	0	103916	0
59	E11	181	-6506.47	0	0	-2797.22	0
60	E12	181	5377.6	0	0	-417.88	0
61	F1	181	-2873.84	0	0	113906	0
62	F2	181	-8318.3	0	0	110986	0
63	F3	181	-7235.51	0	0	109785	0
64	F4	181	-3068.88	0	0	103166	0
65	F5	181	-1634.02	0	0	122995	0
66	F6	181	-5667.43	0	0	123037	0
67	F7	181	-6474.39	0	0	128860	0
68	F8	181	3021.09	0	0	112541	0
69	F9	181	-2088.59	0	0	112712	0
70	F10	181	1716.86	0	0	104553	0
71	F11	181	-61.1802	0	0	368.223	0
72	F12	181	-8008.73	0	0	-2237.66	0
73	G1	181	-5868.01	0	0	-190.391	0
74	G2	181	-2362.93	0	0	576.87	0
75	G3	181	-3919.14	0	0	865.838	0
76	G4	181	1973.27	0	0	-6.04927	0
77	G5	181	-3519.41	0	0	-100.25	0
78	G6	181	-4597.74	0	0	1351.66	0
79	G7	181	-5603.95	0	0	600.535	0
80	G8	181	-868.657	0	0	434.27	0
81	G9	181	-2385.13	0	0	-2999.23	0
82	G10	181	648.12	0	0	-177.982	0
83	G11	181	-4896.56	0	0	-2424.8	0
84	G12	181	-854.082	0	0	-1040.48	0
85	H1	181	7357.02	0	0	987.506	0
86	H2	181	5090.28	0	0	881.949	0
87	H3	181	1480.32	0	0	389.731	0
88	H4	181	20.2696	0	0	827.351	0
89	H5	181	-3915.32	0	0	2273.56	0
90	H6	181	-3384.31	0	0	707.849	0
91	H7	181	4079.51	0	0	726.583	0
92	H8	181	5704.63	0	0	1371.06	0
93	H9	181	10474.8	0	0	1158.24	0
94	H10	181	11461.9	0	0	278.28	0
95	H11	181	17948.5	0	0	2544.97	0
96	H12	181	1333.45	0	0	1485.34	0
1	A1	182	545621	0	0	100554	0
2	A2	182	571782	0	0	96507.7	0
3	A3	182	451533	0	0	76422.6	0
4	A4	182	721371	0	0	109816	0
5	A5	182	657116	0	0	100456	0
6	A6	182	662617	0	0	98144.7	0
7	A7	182	600219	0	0	89969.4	0
8	A8	182	515029	0	0	85677.4	0
9	A9	182	521957	0	0	83240.2	0
10	A10	182	278379	0	0	86714.2	0
11	A11	182	11272.1	0	0	-291.821	0
12	A12	182	23197	0	0	237.224	0
13	B1	182	543328	0	0	92098.5	0
14	B2	182	611514	0	0	102061	0
15	B3	182	605774	0	0	93656	0
16	B4	182	549159	0	0	88290.6	0
17	B5	182	570711	0	0	95767.1	0
18	B6	182	582242	0	0	98329.9	0
19	B7	182	595417	0	0	95209.7	0
20	B8	182	560913	0	0	95757.7	0
21	B9	182	467217	0	0	87412.6	0
22	B10	182	259102	0	0	86840.2	0
23	B11	182	875.435	0	0	853.975	0
24	B12	182	4699.1	0	0	1652.41	0
25	C1	182	650785	0	0	108071	0
26	C2	182	615010	0	0	101726	0
27	C3	182	623418	0	0	102075	0
28	C4	182	608425	0	0	101222	0
29	C5	182	573837	0	0	96028.1	0
30	C6	182	595359	0	0	97370.5	0
31	C7	182	586144	0	0	97702.2	0
32	C8	182	588195	0	0	101310	0
33	C9	182	538868	0	0	95478.3	0
34	C10	182	330640	0	0	91182.2	0
35	C11	182	-1473.44	0	0	575.812	0
36	C12	182	9817.83	0	0	-16795	0
37	D1	182	-230.854	0	0	104960	0
38	D2	182	2419.52	0	0	98113.1	0
39	D3	182	-1404.29	0	0	91268.1	0
40	D4	182	-4825.67	0	0	99658.2	0
41	D5	182	-2664.58	0	0	99266.8	0
42	D6	182	-8933.64	0	0	98064.4	0
43	D7	182	-5916.75	0	0	100143	0
44	D8	182	-3029.34	0	0	94858.8	0
45	D9	182	-755.691	0	0	97851.2	0
46	D10	182	15435.1	0	0	100991	0
47	D11	182	8831.54	0	0	746.791	0
48	D12	182	9865.48	0	0	451.038	0
49	E1	182	1176.48	0	0	110792	0
50	E2	182	-2534.88	0	0	106592	0
51	E3	182	-2702.16	0	0	112388	0
52	E4	182	-2551.59	0	0	107462	0
53	E5	182	-4968.6	0	0	113251	0
54	E6	182	-4607.65	0	0	118128	0
55	E7	182	-9530.66	0	0	122012	0
56	E8	182	-1520.07	0	0	120761	0
57	E9	182	-1525.87	0	0	110491	0
58	E10	182	-593.843	0	0	102673	0
59	E11	182	-6903.11	0	0	-3711.06	0
60	E12	182	5805.06	0	0	96.06	0
61	F1	182	-3296.81	0	0	114975	0
62	F2	182	-8983.3	0	0	111930	0
63	F3	182	-6891.37	0	0	109390	0
64	F4	182	-2976.73	0	0	102678	0
65	F5	182	-2776.16	0	0	123110	0
66	F6	182	-5190.39	0	0	125689	0
67	F7	182	-2907.44	0	0	127948	0
68	F8	182	150.491	0	0	112592	0
69	F9	182	-2273.73	0	0	112906	0
70	F10	182	2185.33	0	0	103427	0
71	F11	182	519.216	0	0	1075.82	0
72	F12	182	-7716.26	0	0	-1294.8	0
73	G1	182	-5663.83	0	0	-275.344	0
74	G2	182	-799.104	0	0	583.856	0
75	G3	182	-4610.9	0	0	274.311	0
76	G4	182	721.745	0	0	673.648	0
77	G5	182	-2643.88	0	0	330.625	0
78	G6	182	-5999.43	0	0	1998.86	0
79	G7	182	-5805.1	0	0	601.645	0
80	G8	182	-1106.34	0	0	-15.6932	0
81	G9	182	-1581.15	0	0	-2258.66	0
82	G10	182	970.917	0	0	-382.827	0
83	G11	182	-4711.96	0	0	-807.106	0
84	G12	182	-1283.38	0	0	-1678.89	0
85	H1	182	6345.66	0	0	1514.72	0
86	H2	182	2892.62	0	0	963.781	0
87	H3	182	399.106	0	0	305.71	0
88	H4	182	2310.53	0	0	1032.88	0
89	H5	182	-1020.28	0	0	827.43	0
90	H6	182	-1861.15	0	0	-437.008	0
91	H7	182	3456.22	0	0	161.861	0
92	H8	182	3802.9	0	0	2386.21	0
93	H9	182	11507	0	0	-26.1365	0
94	H10	182	10636.2	0	0	858.949	0
95	H11	182	16058.3	0	0	2721.88	0
96	H12	182	4225.49	0	0	325.453	0
1	A1	183	539897	0	0	100250	0
2	A2	183	563977	0	0	96110	0
3	A3	183	446706	0	0	77551	0
4	A4	183	710543	0	0	110055	0
5	A5	183	648474	0	0	99624.1	0
6	A6	183	656990	0	0	97471.9	0
7	A7	183	592014	0	0	90547.3	0
8	A8	183	509643	0	0	85760.6	0
9	A9	183	515107	0	0	84887.4	0
10	A10	183	266255	0	0	86285	0
11	A11	183	11385.8	0	0	-486.164	0
12	A12	183	23257.8	0	0	347.001	0
13	B1	183	537388	0	0	91393.9	0
14	B2	183	602904	0	0	101678	0
15	B3	183	598920	0	0	94535.7	0
16	B4	183	542172	0	0	88046.8	0
17	B5	183	563897	0	0	95648	0
18	B6	183	575915	0	0	97986	0
19	B7	183	587473	0	0	94196	0
20	B8	183	553352	0	0	95635.2	0
21	B9	183	461594	0	0	88057.9	0
22	B10	183	246957	0	0	85099.7	0
23	B11	183	-2364.06	0	0	680.824	0
24	B12	183	4645.86	0	0	-740.41	0
25	C1	183	641104	0	0	107841	0
26	C2	183	609411	0	0	102958	0
27	C3	183	616712	0	0	102242	0
28	C4	183	602008	0	0	101290	0
29	C5	183	567847	0	0	95406.1	0
30	C6	183	587427	0	0	96844	0
31	C7	183	579919	0	0	98464.4	0
32	C8	183	582450	0	0	101691	0
33	C9	183	532923	0	0	95882.7	0
34	C10	183	315859	0	0	90954.8	0
35	C11	183	-932.337	0	0	114.554	0
36	C12	183	8066.47	0	0	-17235.4	0
37	D1	183	-119.397	0	0	105290	0
38	D2	183	2763.21	0	0	98210.4	0
39	D3	183	-2426.05	0	0	91815.7	0
40	D4	183	-3667.21	0	0	99185	0
41	D5	183	-2323.96	0	0	98834	0
42	D6	183	-9694.79	0	0	96272.5	0
43	D7	183	-4181.39	0	0	100576	0
44	D8	183	-2858.92	0	0	95935.8	0
45	D9	183	-340.581	0	0	98187.8	0
46	D10	183	13180	0	0	101667	0
47	D11	183	6785.7	0	0	887.817	0
48	D12	183	11715.7	0	0	471.633	0
49	E1	183	-726.247	0	0	110758	0
50	E2	183	-2730.38	0	0	106330	0
51	E3	183	-824.05	0	0	114044	0
52	E4	183	-2171.38	0	0	108007	0
53	E5	183	-3959.77	0	0	113236	0
54	E6	183	-4276.4	0	0	118448	0
55	E7	183	-9703.65	0	0	123371	0
56	E8	183	573.438	0	0	119722	0
57	E9	183	-513.896	0	0	111230	0
58	E10	183	-637.636	0	0	103464	0
59	E11	183	-6296.19	0	0	-2426.56	0
60	E12	183	1239.01	0	0	43.0089	0
61	F1	183	-3294.2	0	0	114036	0
62	F2	183	-10225.5	0	0	111457	0
63	F3	183	-6636.13	0	0	108952	0
64	F4	183	-3423.59	0	0	102971	0
65	F5	183	-2251.39	0	0	121583	0
66	F6	183	-7355.38	0	0	124754	0
67	F7	183	-5529.26	0	0	126956	0
68	F8	183	946.479	0	0	112103	0
69	F9	183	-2668.29	0	0	111320	0
70	F10	183	1120.08	0	0	104576	0
71	F11	183	1711.37	0	0	-1393.26	0
72	F12	183	-5446.16	0	0	-503.079	0
73	G1	183	-6411.19	0	0	210.06	0
74	G2	183	-528.888	0	0	487.212	0
75	G3	183	-3523.46	0	0	-20.9095	0
76	G4	183	-74.5507	0	0	450.828	0
77	G5	183	-2212.53	0	0	802.073	0
78	G6	183	-5357.37	0	0	571.878	0
79	G7	183	-4209.74	0	0	804.726	0
80	G8	183	-3180.8	0	0	-1391.63	0
81	G9	183	-589.837	0	0	-2156.89	0
82	G10	183	751.359	0	0	-230.024	0
83	G11	183	-4139.74	0	0	-693.161	0
84	G12	183	-2459.69	0	0	-584.584	0
85	H1	183	6026.44	0	0	709.448	0
86	H2	183	4269.92	0	0	887.873	0
87	H3	183	2760.23	0	0	1036.94	0
88	H4	183	1057.04	0	0	729.228	0
89	H5	183	-3937.09	0	0	625.495	0
90	H6	183	-4692.59	0	0	420.359	0
91	H7	183	2954.44	0	0	-565.826	0
92	H8	183	3763.64	0	0	1000.58	0
93	H9	183	9742.02	0	0	532.965	0
94	H10	183	10373.8	0	0	2025.44	0
95	H11	183	16594.4	0	0	1490.42	0
96	H12	183	-178.193	0	0	357.273	0
1	A1	184	535976	0	0	100035	0
2	A2	184	557859	0	0	96636.4	0
3	A3	184	441384	0	0	77344.6	0
4	A4	184	698587	0	0	109877	0
5	A5	184	641762	0	0	101259	0
6	A6	184	648348	0	0	98235.4	0
7	A7	184	588399	0	0	91576.8	0
8	A8	184	504563	0	0	83354.8	0
9	A9	184	510663	0	0	83226.9	0
10	A10	184	259297	0	0	84888.1	0
11	A11	184	9651.74	0	0	-604.499	0
12	A12	184	23953.8	0	0	179.543	0
13	B1	184	530752	0	0	91261.2	0
14	B2	184	596944	0	0	101488	0
15	B3	184	591915	0	0	94864.3	0
16	B4	184	532212	0	0	88820.5	0
17	B5	184	556918	0	0	95441	0
18	B6	184	568503	0	0	96715.3	0
19	B7	184	582156	0	0	93338.4	0
20	B8	184	548340	0	0	94546.9	0
21	B9	184	456289	0	0	88439.3	0
22	B10	184	237497	0	0	86814.9	0
23	B11	184	-1655.6	0	0	-987.444	0
24	B12	184	2848.36	0	0	1042.03	0
25	C1	184	636331	0	0	108641	0
26	C2	184	601559	0	0	102042	0
27	C3	184	608603	0	0	102145	0
28	C4	184	592490	0	0	101135	0
29	C5	184	558062	0	0	95355.7	0
30	C6	184	580123	0	0	97183	0
31	C7	184	574373	0	0	98723.9	0
32	C8	184	578994	0	0	101599	0
33	C9	184	527456	0	0	94274.4	0
34	C10	184	308388	0	0	90086.8	0
35	C11	184	-3283.98	0	0	161.263	0
36	C12	184	8831.2	0	0	-17705.9	0
37	D1	184	-876.46	0	0	105256	0
38	D2	184	2022.24	0	0	97223.1	0
39	D3	184	-1304.64	0	0	92286.9	0
40	D4	184	-4143.13	0	0	98983	0
41	D5	184	-1565.39	0	0	98651.8	0
42	D6	184	-7740.94	0	0	97884.5	0
43	D7	184	-4327.32	0	0	101282	0
44	D8	184	-2857.78	0	0	97067.8	0
45	D9	184	1985.75	0	0	98279.3	0
46	D10	184	12103.6	0	0	99237.8	0
47	D11	184	8439.55	0	0	22.2592	0
48	D12	184	10410.3	0	0	145.561	0
49	E1	184	303.85	0	0	111713	0
50	E2	184	-3795.04	0	0	105891	0
51	E3	184	-1378.99	0	0	112973	0
52	E4	184	-1955.58	0	0	107819	0
53	E5	184	-4454.85	0	0	113651	0
54	E6	184	-5890.22	0	0	117557	0
55	E7	184	-10772.6	0	0	123375	0
56	E8	184	-2383.77	0	0	119665	0
57	E9	184	-44.1385	0	0	110153	0
58	E10	184	435.561	0	0	103631	0
59	E11	184	-5151.72	0	0	-1971.06	0
60	E12	184	2503.79	0	0	-1024.28	0
61	F1	184	-2901.87	0	0	114469	0
62	F2	184	-9465.08	0	0	111193	0
63	F3	184	-6890.89	0	0	109604	0
64	F4	184	-5238.66	0	0	102212	0
65	F5	184	-3361.23	0	0	121998	0
66	F6	184	-5834.42	0	0	124393	0
67	F7	184	-4790.25	0	0	128012	0
68	F8	184	-143.482	0	0	111663	0
69	F9	184	-3786.92	0	0	111974	0
70	F10	184	779.947	0	0	104140	0
71	F11	184	-1406.63	0	0	1906.96	0
72	F12	184	-6107.11	0	0	-606.751	0
73	G1	184	-6006.07	0	0	313.72	0
74	G2	184	-2138.31	0	0	888.136	0
75	G3	184	-3346.99	0	0	425.298	0
76	G4	184	-520.97	0	0	-86.5099	0
77	G5	184	-1967.59	0	0	626.544	0
78	G6	184	-7116.92	0	0	1433.08	0
79	G7	184	-4839.82	0	0	508.413	0
80	G8	184	-1406.36	0	0	793.514	0
81	G9	184	-1420.95	0	0	-1341.97	0
82	G10	184	-255.547	0	0	131.26	0
83	G11	184	-4255.64	0	0	-679.294	0
84	G12	184	-310.043	0	0	-360.32	0
85	H1	184	6413.12	0	0	965.707	0
86	H2	184	3258.12	0	0	701.584	0
87	H3	184	606.591	0	0	-94.498	0
88	H4	184	1367.6	0	0	740.852	0
89	H5	184	-2781.31	0	0	1342.19	0
90	H6	184	-2551.89	0	0	44.9132	0
91	H7	184	3447.61	0	0	-228.824	0
92	H8	184	4894.75	0	0	1856.52	0
93	H9	184	10906.6	0	0	646.059	0
94	H10	184	11076.5	0	0	1265.77	0
95	H11	184	17154.8	0	0	3131.78	0
96	H12	184	4379.58	0	0	1109.71	0
1	A1	185	529722	0	0	99678.9	0
2	A2	185	550565	0	0	96122.8	0
3	A3	185	435212	0	0	76726.2	0
4	A4	185	690485	0	0	110235	0
5	A5	185	630632	0	0	100809	0
6	A6	185	640902	0	0	97738.5	0
7	A7	185	578221	0	0	90498.7	0
8	A8	185	498752	0	0	85346.1	0
9	A9	185	504875	0	0	84623.5	0
10	A10	185	249799	0	0	87080.3	0
11	A11	185	10237.2	0	0	-643.753	0
12	A12	185	22874.5	0	0	883.637	0
13	B1	185	525385	0	0	92102.9	0
14	B2	185	588514	0	0	100992	0
15	B3	185	582477	0	0	94592.2	0
16	B4	185	527606	0	0	88511	0
17	B5	185	548601	0	0	96139.1	0
18	B6	185	561052	0	0	97007.6	0
19	B7	185	575196	0	0	94938.4	0
20	B8	185	543480	0	0	95537.8	0
21	B9	185	453021	0	0	87639.4	0
22	B10	185	232674	0	0	86782.3	0
23	B11	185	-2044.58	0	0	481.947	0
24	B12	185	4351.03	0	0	654.331	0
25	C1	185	629854	0	0	108874	0
26	C2	185	594901	0	0	101810	0
27	C3	185	603708	0	0	101920	0
28	C4	185	584386	0	0	101292	0
29	C5	185	551971	0	0	95639.2	0
30	C6	185	573528	0	0	96698.4	0
31	C7	185	567535	0	0	98941.6	0
32	C8	185	572073	0	0	100966	0
33	C9	185	523637	0	0	94189	0
34	C10	185	302582	0	0	91958	0
35	C11	185	-686.91	0	0	-321.465	0
36	C12	185	7552.82	0	0	-18130.1	0
37	D1	185	-1776.67	0	0	104134	0
38	D2	185	1508.22	0	0	97090.1	0
39	D3	185	-2462.96	0	0	91171.8	0
40	D4	185	-3676.82	0	0	99601.7	0
41	D5	185	-3089.93	0	0	99148.4	0
42	D6	185	-8653.49	0	0	97468.5	0
43	D7	185	-7629.7	0	0	100279	0
44	D8	185	-3869.59	0	0	95478.2	0
45	D9	185	-1193.51	0	0	97482.9	0
46	D10	185	11082.3	0	0	99858.5	0
47	D11	185	8002.31	0	0	467.614	0
48	D12	185	10608.6	0	0	298.574	0
49	E1	185	350.177	0	0	111167	0
50	E2	185	-2610.02	0	0	105381	0
51	E3	185	-2827.44	0	0	114081	0
52	E4	185	-3989.83	0	0	107270	0
53	E5	185	-3725.01	0	0	112059	0
54	E6	185	-5890.87	0	0	116922	0
55	E7	185	-11511.8	0	0	122544	0
56	E8	185	-737.822	0	0	120016	0
57	E9	185	-2139.83	0	0	110077	0
58	E10	185	-25.088	0	0	103493	0
59	E11	185	-4222.17	0	0	-1785.81	0
60	E12	185	2827.71	0	0	-321.441	0
61	F1	185	-3436	0	0	114256	0
62	F2	185	-10434.1	0	0	110213	0
63	F3	185	-7243.39	0	0	109302	0
64	F4	185	-3664.09	0	0	102413	0
65	F5	185	-2917.26	0	0	122115	0
66	F6	185	-8262.59	0	0	123999	0
67	F7	185	-6018.58	0	0	127531	0
68	F8	185	-1318.59	0	0	113099	0
69	F9	185	-3810.22	0	0	112678	0
70	F10	185	1827.93	0	0	103805	0
71	F11	185	925.403	0	0	1722.18	0
72	F12	185	-7222.15	0	0	-1820.7	0
73	G1	185	-6809.92	0	0	-100.761	0
74	G2	185	-2354.95	0	0	1137.09	0
75	G3	185	-5177.3	0	0	-481.848	0
76	G4	185	-1734.06	0	0	1177.04	0
77	G5	185	-3627.89	0	0	-184.946	0
78	G6	185	-6149.39	0	0	1389.02	0
79	G7	185	-5850.22	0	0	-107.991	0
80	G8	185	-2250.75	0	0	-232.06	0
81	G9	185	-1963.52	0	0	-3644.83	0
82	G10	185	-826.996	0	0	-408.067	0
83	G11	185	-5039.21	0	0	-447.845	0
84	G12	185	-1063.53	0	0	-1498.4	0
85	H1	185	4365.67	0	0	476.563	0
86	H2	185	2913.08	0	0	457.34	0
87	H3	185	456.935	0	0	-159.689	0
88	H4	185	1302.92	0	0	1360.36	0
89	H5	185	-2792.86	0	0	1374.97	0
90	H6	185	-4861.79	0	0	275.063	0
91	H7	185	2725.03	0	0	209.166	0
92	H8	185	3816.31	0	0	1155.47	0
93	H9	185	10227.3	0	0	1135.83	0
94	H10	185	9391.55	0	0	797.754	0
95	H11	185	16860.1	0	0	1327.43	0
96	H12	185	2141.81	0	0	908.725	0
1	A1	186	522795	0	0	100105	0
2	A2	186	541164	0	0	95702.4	0
3	A3	186	427984	0	0	76416.1	0
4	A4	186	680330	0	0	110348	0
5	A5	186	622691	0	0	100191	0
6	A6	186	633593	0	0	99339.6	0
7	A7	186	571250	0	0	90460.8	0
8	A8	186	492156	0	0	84292.6	0
9	A9	186	500436	0	0	83121.7	0
10	A10	186	245366	0	0	86611.3	0
11	A11	186	9733.49	0	0	327.966	0
12	A12	186	23916.8	0	0	1190	0
13	B1	186	518654	0	0	91436.3	0
14	B2	186	580586	0	0	100976	0
15	B3	186	573248	0	0	93432.3	0
16	B4	186	516384	0	0	87963.3	0
17	B5	186	540975	0	0	95324.4	0
18	B6	186	553939	0	0	97509.6	0
19	B7	186	569121	0	0	95042.1	0
20	B8	186	537316	0	0	94890.8	0
21	B9	186	446466	0	0	87827	0
22	B10	186	225465	0	0	86907.2	0
23	B11	186	-1070.33	0	0	1068.56	0
24	B12	186	3427.06	0	0	574.89	0
25	C1	186	621660	0	0	107631	0
26	C2	186	586998	0	0	101768	0
27	C3	186	593308	0	0	102174	0
28	C4	186	574567	0	0	100407	0
29	C5	186	542725	0	0	95244.4	0
30	C6	186	565370	0	0	96479	0
31	C7	186	561305	0	0	98392.1	0
32	C8	186	563622	0	0	100881	0
33	C9	186	517197	0	0	93967	0
34	C10	186	293560	0	0	90920.6	0
35	C11	186	-2965.78	0	0	-371.391	0
36	C12	186	6742.67	0	0	-16832.1	0
37	D1	186	-1183	0	0	105647	0
38	D2	186	2579.04	0	0	97571.2	0
39	D3	186	-2713.58	0	0	91367.8	0
40	D4	186	-4941.51	0	0	100234	0
41	D5	186	-3330.17	0	0	98036.4	0
42	D6	186	-8859.75	0	0	98526.8	0
43	D7	186	-5733.23	0	0	99942	0
44	D8	186	-5535.32	0	0	95229.5	0
45	D9	186	-1846.47	0	0	98404.7	0
46	D10	186	11712.5	0	0	98647.7	0
47	D11	186	7759.86	0	0	236.762	0
48	D12	186	12942.3	0	0	1210.5	0
49	E1	186	-938.744	0	0	110541	0
50	E2	186	-3119.9	0	0	106325	0
51	E3	186	-3463.85	0	0	113589	0
52	E4	186	-2359.25	0	0	106748	0
53	E5	186	-4687.55	0	0	111966	0
54	E6	186	-5748.49	0	0	118030	0
55	E7	186	-7580.27	0	0	121215	0
56	E8	186	-3711.2	0	0	118377	0
57	E9	186	-1754.26	0	0	111625	0
58	E10	186	-158.841	0	0	102687	0
59	E11	186	-6820.98	0	0	-2078.61	0
60	E12	186	5050.74	0	0	-487.416	0
61	F1	186	-2435.07	0	0	114266	0
62	F2	186	-10590.9	0	0	110493	0
63	F3	186	-6419.54	0	0	109966	0
64	F4	186	-3154.81	0	0	101981	0
65	F5	186	-4758.99	0	0	121918	0
66	F6	186	-7111.43	0	0	124079	0
67	F7	186	-4995.91	0	0	129393	0
68	F8	186	567.512	0	0	111634	0
69	F9	186	-3537.44	0	0	111447	0
70	F10	186	52.7654	0	0	103194	0
71	F11	186	233.235	0	0	630.812	0
72	F12	186	-9426.79	0	0	-1009.56	0
73	G1	186	-5562.98	0	0	-131.243	0
74	G2	186	-2707.27	0	0	612.108	0
75	G3	186	-3916.7	0	0	840.268	0
76	G4	186	446.917	0	0	5.06278	0
77	G5	186	-4410.83	0	0	-32.4309	0
78	G6	186	-7394.63	0	0	2586	0
79	G7	186	-4641.03	0	0	393.945	0
80	G8	186	-2015.54	0	0	-226.792	0
81	G9	186	-34.6463	0	0	-3027.72	0
82	G10	186	41.3255	0	0	1145.6	0
83	G11	186	-5845.62	0	0	-767.858	0
84	G12	186	691.281	0	0	-1555.2	0
85	H1	186	5575.18	0	0	664.037	0
86	H2	186	2592.76	0	0	1145.14	0
87	H3	186	1281.36	0	0	-19.1791	0
88	H4	186	1248.35	0	0	649.574	0
89	H5	186	-3899.11	0	0	-236.03	0
90	H6	186	-4208.45	0	0	-153.249	0
91	H7	186	2506.61	0	0	466.021	0
92	H8	186	4637.54	0	0	1101.98	0
93	H9	186	11877.8	0	0	1475.16	0
94	H10	186	11619.2	0	0	1050.68	0
95	H11	186	15200.6	0	0	1589.31	0
96	H12	186	1894.63	0	0	1324.13	0
1	A1	187	514386	0	0	99626.9	0
2	A2	187	534888	0	0	95743.2	0
3	A3	187	420815	0	0	76537.4	0
4	A4	187	666389	0	0	110221	0
5	A5	187	612368	0	0	99980.2	0
6	A6	187	623945	0	0	97493	0
7	A7	187	565404	0	0	90161.3	0
8	A8	187	486799	0	0	84298.8	0
9	A9	187	492953	0	0	83343.2	0
10	A10	187	238068	0	0	86229.7	0
11	A11	187	7597.39	0	0	-896.818	0
12	A12	187	24747.4	0	0	32.7624	0
13	B1	187	511574	0	0	91263.5	0
14	B2	187	570144	0	0	101364	0
15	B3	187	565193	0	0	94661.2	0
16	B4	187	508256	0	0	88418.5	0
17	B5	187	532095	0	0	95510.2	0
18	B6	187	545559	0	0	98222	0
19	B7	187	558913	0	0	94097.1	0
20	B8	187	529505	0	0	95260.4	0
21	B9	187	442736	0	0	87792.2	0
22	B10	187	222566	0	0	85568.9	0
23	B11	187	-1999.15	0	0	-1412.95	0
24	B12	187	5922.86	0	0	1158.72	0
25	C1	187	611611	0	0	108468	0
26	C2	187	575410	0	0	101709	0
27	C3	187	580512	0	0	103009	0
28	C4	187	564156	0	0	99567	0
29	C5	187	535028	0	0	96577.8	0
30	C6	187	557985	0	0	97498.7	0
31	C7	187	554709	0	0	97798.6	0
32	C8	187	558758	0	0	100417	0
33	C9	187	509254	0	0	95511.4	0
34	C10	187	288419	0	0	90232.4	0
35	C11	187	-1014.14	0	0	524.481	0
36	C12	187	8109.3	0	0	-17744.3	0
37	D1	187	-1001.93	0	0	103723	0
38	D2	187	1517.72	0	0	96282.8	0
39	D3	187	-3712.45	0	0	91563.6	0
40	D4	187	-4179	0	0	99316.2	0
41	D5	187	-3049.22	0	0	97865.5	0
42	D6	187	-9937.26	0	0	96670.8	0
43	D7	187	-6193.31	0	0	99881.6	0
44	D8	187	-5433.02	0	0	96053.6	0
45	D9	187	-667.127	0	0	98339.1	0
46	D10	187	10720.9	0	0	98396.2	0
47	D11	187	6080.32	0	0	1739.68	0
48	D12	187	11693.3	0	0	549.026	0
49	E1	187	-1586.44	0	0	110117	0
50	E2	187	-5399.42	0	0	105722	0
51	E3	187	-2755.54	0	0	112321	0
52	E4	187	-1353.02	0	0	106963	0
53	E5	187	-3296.54	0	0	112182	0
54	E6	187	-7003.42	0	0	117642	0
55	E7	187	-8489.55	0	0	122648	0
56	E8	187	-2114.13	0	0	119701	0
57	E9	187	-1833.57	0	0	110506	0
58	E10	187	12.746	0	0	102166	0
59	E11	187	-6089.53	0	0	-2855.54	0
60	E12	187	1848.58	0	0	574.898	0
61	F1	187	-3532.2	0	0	114286	0
62	F2	187	-10603.8	0	0	111188	0
63	F3	187	-8232.59	0	0	109501	0
64	F4	187	-4332.34	0	0	102402	0
65	F5	187	-2835.85	0	0	121921	0
66	F6	187	-8449.85	0	0	124717	0
67	F7	187	-6571.34	0	0	127997	0
68	F8	187	-2714.79	0	0	112772	0
69	F9	187	-4096.36	0	0	109981	0
70	F10	187	-675.153	0	0	103096	0
71	F11	187	129.669	0	0	1270.91	0
72	F12	187	-8560.3	0	0	-1138.18	0
73	G1	187	-5855.21	0	0	441.569	0
74	G2	187	-1928.52	0	0	1172.27	0
75	G3	187	-5516.8	0	0	881.684	0
76	G4	187	-368.86	0	0	267.464	0
77	G5	187	-6049.2	0	0	964.591	0
78	G6	187	-5073.56	0	0	1997.45	0
79	G7	187	-4716.6	0	0	1301.2	0
80	G8	187	-485.998	0	0	119.272	0
81	G9	187	-2869.24	0	0	-691.416	0
82	G10	187	-1416.07	0	0	-707.701	0
83	G11	187	-5274.06	0	0	-1304.13	0
84	G12	187	-1170.8	0	0	-714.961	0
85	H1	187	4617.35	0	0	1195.12	0
86	H2	187	1975.13	0	0	488.156	0
87	H3	187	2598.06	0	0	251.873	0
88	H4	187	1449.8	0	0	126.532	0
89	H5	187	-4145.99	0	0	621.573	0
90	H6	187	-3576.35	0	0	235.302	0
91	H7	187	3702.6	0	0	-340.971	0
92	H8	187	4499.13	0	0	1250.98	0
93	H9	187	12592.8	0	0	240.64	0
94	H10	187	10380.4	0	0	715.741	0
95	H11	187	17236.2	0	0	2462.92	0
96	H12	187	2106.44	0	0	193.333	0
1	A1	188	506544	0	0	98873.4	0
2	A2	188	523282	0	0	95803.8	0
3	A3	188	411891	0	0	75929	0
4	A4	188	655563	0	0	110376	0
5	A5	188	602352	0	0	100526	0
6	A6	188	612594	0	0	98053.5	0
7	A7	188	557511	0	0	88915.4	0
8	A8	188	481197	0	0	84971.8	0
9	A9	188	487898	0	0	84172.4	0
10	A10	188	232766	0	0	86269	0
11	A11	188	7545.07	0	0	-931.393	0
12	A12	188	21372.5	0	0	678.011	0
13	B1	188	501142	0	0	91735.5	0
14	B2	188	561188	0	0	101431	0
15	B3	188	552657	0	0	93671.1	0
16	B4	188	499070	0	0	87610.6	0
17	B5	188	522478	0	0	95283.4	0
18	B6	188	538117	0	0	95454.5	0
19	B7	188	551203	0	0	94429.1	0
20	B8	188	521842	0	0	94404.6	0
21	B9	188	433204	0	0	86403.5	0
22	B10	188	214042	0	0	87454.8	0
23	B11	188	-1235.18	0	0	-1085.67	0
24	B12	188	3998.04	0	0	1240.13	0
25	C1	188	602104	0	0	109239	0
26	C2	188	567744	0	0	101714	0
27	C3	188	570200	0	0	102283	0
28	C4	188	554012	0	0	100111	0
29	C5	188	525520	0	0	95757.5	0
30	C6	188	550930	0	0	96766	0
31	C7	188	546456	0	0	99937.4	0
32	C8	188	549886	0	0	99840.7	0
33	C9	188	502351	0	0	95653.1	0
34	C10	188	281821	0	0	91171.4	0
35	C11	188	-2940.13	0	0	-472.712	0
36	C12	188	9180.58	0	0	-16925.4	0
37	D1	188	372.717	0	0	104288	0
38	D2	188	969.628	0	0	97747.6	0
39	D3	188	-3440.97	0	0	91347.9	0
40	D4	188	-5677.03	0	0	100185	0
41	D5	188	-3543.63	0	0	98387.9	0
42	D6	188	-9984.09	0	0	96735.3	0
43	D7	188	-5532.54	0	0	100755	0
44	D8	188	-5688.7	0	0	95672	0
45	D9	188	-1619.34	0	0	98307.9	0
46	D10	188	9261.63	0	0	99678	0
47	D11	188	8352.14	0	0	329.956	0
48	D12	188	11683.7	0	0	431.096	0
49	E1	188	-1589.94	0	0	109749	0
50	E2	188	-4104.7	0	0	105727	0
51	E3	188	-1340.56	0	0	113248	0
52	E4	188	-3496.3	0	0	107378	0
53	E5	188	-4722.07	0	0	112586	0
54	E6	188	-7478.77	0	0	117924	0
55	E7	188	-8963.92	0	0	121458	0
56	E8	188	-2554.98	0	0	119683	0
57	E9	188	-1715.4	0	0	109474	0
58	E10	188	-1901.9	0	0	102684	0
59	E11	188	-5644.69	0	0	-2268.57	0
60	E12	188	2059.12	0	0	-461.009	0
61	F1	188	-3704.19	0	0	114314	0
62	F2	188	-10198.7	0	0	110349	0
63	F3	188	-8864.35	0	0	108144	0
64	F4	188	-3769.1	0	0	102820	0
65	F5	188	-2155.04	0	0	121539	0
66	F6	188	-8459.23	0	0	124694	0
67	F7	188	-7643.48	0	0	129020	0
68	F8	188	-1316.86	0	0	111145	0
69	F9	188	-3371.42	0	0	111206	0
70	F10	188	-162.558	0	0	104153	0
71	F11	188	1497.53	0	0	125.868	0
72	F12	188	-7596.69	0	0	-863.51	0
73	G1	188	-5936.37	0	0	272.809	0
74	G2	188	-2367.71	0	0	567.12	0
75	G3	188	-4127.19	0	0	-148.926	0
76	G4	188	-457.977	0	0	695.982	0
77	G5	188	-3189.12	0	0	1082.18	0
78	G6	188	-4619.2	0	0	369.367	0
79	G7	188	-5536.15	0	0	-230.928	0
80	G8	188	-3439	0	0	-332.168	0
81	G9	188	-2295.51	0	0	-2150.05	0
82	G10	188	-1104.31	0	0	-1074.2	0
83	G11	188	-4989.44	0	0	-1633.48	0
84	G12	188	-2279.5	0	0	-1059.89	0
85	H1	188	5303.85	0	0	730.407	0
86	H2	188	2786.14	0	0	458.409	0
87	H3	188	1689.26	0	0	466.862	0
88	H4	188	1548.26	0	0	555.056	0
89	H5	188	-5097.93	0	0	257.88	0
90	H6	188	-4759.95	0	0	259.02	0
91	H7	188	1927.13	0	0	-1666.05	0
92	H8	188	3469.34	0	0	1340.39	0
93	H9	188	13272.8	0	0	832.254	0
94	H10	188	10154	0	0	143.891	0
95	H11	188	16967.6	0	0	2097.65	0
96	H12	188	44.8311	0	0	1085.73	0
1	A1	189	495752	0	0	98709.7	0
2	A2	189	514088	0	0	95773.6	0
3	A3	189	401359	0	0	77114.5	0
4	A4	189	640034	0	0	109614	0
5	A5	189	593842	0	0	100482	0
6	A6	189	602463	0	0	97563.6	0
7	A7	189	550435	0	0	90531.8	0
8	A8	189	474514	0	0	83532.6	0
9	A9	189	477567	0	0	84173.9	0
10	A10	189	226260	0	0	84533.4	0
11	A11	189	9906.11	0	0	-446.733	0
12	A12	189	20325.5	0	0	108.791	0
13	B1	189	494219	0	0	91908.1	0
14	B2	189	550865	0	0	101104	0
15	B3	189	541059	0	0	93148.1	0
16	B4	189	489518	0	0	88344.4	0
17	B5	189	513811	0	0	95710.6	0
18	B6	189	528486	0	0	96708.6	0
19	B7	189	545461	0	0	93889	0
20	B8	189	514719	0	0	95536.8	0
21	B9	189	428502	0	0	86680.2	0
22	B10	189	207681	0	0	86640.9	0
23	B11	189	448.516	0	0	760.809	0
24	B12	189	4078.82	0	0	63.3685	0
25	C1	189	592468	0	0	107030	0
26	C2	189	556962	0	0	101838	0
27	C3	189	561097	0	0	102054	0
28	C4	189	542150	0	0	100767	0
29	C5	189	517742	0	0	95170.8	0
30	C6	189	540230	0	0	96482.2	0
31	C7	189	537427	0	0	98220.8	0
32	C8	189	544682	0	0	100103	0
33	C9	189	494572	0	0	96165.8	0
34	C10	189	273546	0	0	89996.6	0
35	C11	189	-4217.62	0	0	-74.4141	0
36	C12	189	7928.52	0	0	-18661.6	0
37	D1	189	-1346.5	0	0	104450	0
38	D2	189	1511.68	0	0	97907	0
39	D3	189	-1993.05	0	0	91042.2	0
40	D4	189	-6398.12	0	0	99005.5	0
41	D5	189	-2773.07	0	0	98406.5	0
42	D6	189	-8942.18	0	0	97568.3	0
43	D7	189	-6357.54	0	0	100238	0
44	D8	189	-5594.73	0	0	94840	0
45	D9	189	-2955.21	0	0	96680.4	0
46	D10	189	7941.76	0	0	100034	0
47	D11	189	6484.91	0	0	668.328	0
48	D12	189	10795.6	0	0	1066.02	0
49	E1	189	-585.551	0	0	110675	0
50	E2	189	-3461.14	0	0	105540	0
51	E3	189	-3966.51	0	0	113316	0
52	E4	189	-2526.74	0	0	106798	0
53	E5	189	-4994.84	0	0	111689	0
54	E6	189	-8596.04	0	0	117912	0
55	E7	189	-12297.6	0	0	119967	0
56	E8	189	-2237.48	0	0	119254	0
57	E9	189	-1401.59	0	0	109769	0
58	E10	189	-571.516	0	0	103840	0
59	E11	189	-5435.77	0	0	-1487.62	0
60	E12	189	1774.89	0	0	1758.87	0
61	F1	189	-3883.56	0	0	114219	0
62	F2	189	-9787.65	0	0	110933	0
63	F3	189	-8095.68	0	0	108686	0
64	F4	189	-3634.41	0	0	102287	0
65	F5	189	-4035.2	0	0	122383	0
66	F6	189	-8569.66	0	0	123665	0
67	F7	189	-6640.85	0	0	127721	0
68	F8	189	-3457.67	0	0	112007	0
69	F9	189	-3603.73	0	0	111431	0
70	F10	189	114.741	0	0	103085	0
71	F11	189	721.677	0	0	-304.376	0
72	F12	189	-10931.3	0	0	-383.213	0
73	G1	189	-6334.86	0	0	-155.455	0
74	G2	189	-2730.31	0	0	1129.59	0
75	G3	189	-4597.25	0	0	1267.59	0
76	G4	189	467.888	0	0	649.828	0
77	G5	189	-3117.75	0	0	982.202	0
78	G6	189	-5259.09	0	0	1484.03	0
79	G7	189	-4531.86	0	0	366.729	0
80	G8	189	-3389.19	0	0	-513.075	0
81	G9	189	-1315.41	0	0	-2222.53	0
82	G10	189	-627.43	0	0	-614.142	0
83	G11	189	-4405.74	0	0	-1506.28	0
84	G12	189	-575.362	0	0	-1726.86	0
85	H1	189	6321.97	0	0	1118.04	0
86	H2	189	3022.03	0	0	582.68	0
87	H3	189	987.838	0	0	-247.748	0
88	H4	189	47.9484	0	0	102.888	0
89	H5	189	-4089.99	0	0	-856.912	0
90	H6	189	-3998.26	0	0	264.698	0
91	H7	189	2787.25	0	0	359.198	0
92	H8	189	2908.93	0	0	473.641	0
93	H9	189	11302.4	0	0	1238.29	0
94	H10	189	10177.8	0	0	791.983	0
95	H11	189	16069.8	0	0	2924.57	0
96	H12	189	1658.23	0	0	474.314	0
1	A1	190	488351	0	0	100310	0
2	A2	190	502281	0	0	95905.7	0
3	A3	190	392576	0	0	76302.6	0
4	A4	190	624645	0	0	109279	0
5	A5	190	581004	0	0	99698.9	0
6	A6	190	593127	0	0	97751.5	0
7	A7	190	540375	0	0	90073.4	0
8	A8	190	465081	0	0	84392.6	0
9	A9	190	471956	0	0	83609.7	0
10	A10	190	221488	0	0	85542.7	0
11	A11	190	9700.84	0	0	126.267	0
12	A12	190	24304.7	0	0	-92.7925	0
13	B1	190	481719	0	0	90740.8	0
14	B2	190	538805	0	0	101576	0
15	B3	190	527928	0	0	93121.8	0
16	B4	190	476958	0	0	87208.6	0
17	B5	190	504517	0	0	94768.1	0
18	B6	190	519498	0	0	96726.6	0
19	B7	190	534885	0	0	93554.9	0
20	B8	190	507469	0	0	93745.5	0
21	B9	190	419539	0	0	86194.1	0
22	B10	190	202502	0	0	85243.2	0
23	B11	190	-954.376	0	0	-314.629	0
24	B12	190	4326	0	0	914.145	0
25	C1	190	580089	0	0	108122	0
26	C2	190	543302	0	0	101669	0
27	C3	190	549325	0	0	102764	0
28	C4	190	532084	0	0	100237	0
29	C5	190	505509	0	0	95787.7	0
30	C6	190	534453	0	0	97300.2	0
31	C7	190	528725	0	0	97274.6	0
32	C8	190	532115	0	0	99356.7	0
33	C9	190	488655	0	0	94317.6	0
34	C10	190	268775	0	0	91643.4	0
35	C11	190	-4335.07	0	0	1281.91	0
36	C12	190	9266.89	0	0	-18108.2	0
37	D1	190	-3210.46	0	0	105133	0
38	D2	190	1181.5	0	0	97140.6	0
39	D3	190	-3448.33	0	0	91185.8	0
40	D4	190	-4909.09	0	0	98773.9	0
41	D5	190	-4622.22	0	0	98775.3	0
42	D6	190	-9416.3	0	0	96379.6	0
43	D7	190	-8537.1	0	0	99543.7	0
44	D8	190	-7213.79	0	0	95871.1	0
45	D9	190	-2220.74	0	0	97604.8	0
46	D10	190	6766.64	0	0	99251.5	0
47	D11	190	4861.17	0	0	2332.48	0
48	D12	190	10488.8	0	0	92.841	0
49	E1	190	-700.303	0	0	110707	0
50	E2	190	-4829.05	0	0	106197	0
51	E3	190	-2607.04	0	0	113261	0
52	E4	190	-3983.41	0	0	108757	0
53	E5	190	-4843.1	0	0	112111	0
54	E6	190	-7059.21	0	0	117760	0
55	E7	190	-12077.3	0	0	121291	0
56	E8	190	-6623.07	0	0	119078	0
57	E9	190	-1612.58	0	0	110216	0
58	E10	190	-1832.34	0	0	102838	0
59	E11	190	-8401.38	0	0	-2453.23	0
60	E12	190	2422.43	0	0	670.734	0
61	F1	190	-4487.86	0	0	113923	0
62	F2	190	-10111.6	0	0	110571	0
63	F3	190	-7469.1	0	0	109014	0
64	F4	190	-4047.09	0	0	101505	0
65	F5	190	-2466.01	0	0	122274	0
66	F6	190	-7502.59	0	0	123642	0
67	F7	190	-4716.98	0	0	127788	0
68	F8	190	-4895.83	0	0	111870	0
69	F9	190	-5351.93	0	0	110106	0
70	F10	190	-1549.5	0	0	103503	0
71	F11	190	521.941	0	0	1146.31	0
72	F12	190	-7698.38	0	0	-1614.11	0
73	G1	190	-5715.29	0	0	-185.754	0
74	G2	190	-2123.61	0	0	773.23	0
75	G3	190	-5003.49	0	0	-216.669	0
76	G4	190	-552.872	0	0	-521.836	0
77	G5	190	-3466.84	0	0	-420.967	0
78	G6	190	-5069.12	0	0	1437.77	0
79	G7	190	-4574.24	0	0	-179.504	0
80	G8	190	-3866.58	0	0	-942.455	0
81	G9	190	-1138.4	0	0	-2193.31	0
82	G10	190	47.0867	0	0	8.30887	0
83	G11	190	-3549.34	0	0	-1917.94	0
84	G12	190	-1445.62	0	0	-1106.13	0
85	H1	190	6392.06	0	0	889.52	0
86	H2	190	3010.81	0	0	1093.03	0
87	H3	190	663.463	0	0	542.288	0
88	H4	190	-871.937	0	0	664.643	0
89	H5	190	-3398.6	0	0	400.805	0
90	H6	190	-4857.04	0	0	-604.636	0
91	H7	190	279.68	0	0	1119.47	0
92	H8	190	2363.8	0	0	1442.59	0
93	H9	190	10356	0	0	91.0999	0
94	H10	190	11759.4	0	0	-333.435	0
95	H11	190	14548.2	0	0	2000.7	0
96	H12	190	3733.28	0	0	1880.73	0
1	A1	191	473523	0	0	99640.4	0
2	A2	191	490241	0	0	96018.4	0
3	A3	191	382912	0	0	76718.5	0
4	A4	191	610505	0	0	109476	0
5	A5	191	567828	0	0	99838.2	0
6	A6	191	583019	0	0	97661.7	0
7	A7	191	531211	0	0	89933.5	0
8	A8	191	458838	0	0	84902.4	0
9	A9	191	464015	0	0	83567.5	0
10	A10	191	216845	0	0	84997.1	0
11	A11	191	7425.03	0	0	-211.867	0
12	A12	191	22563.5	0	0	-210.775	0
13	B1	191	474435	0	0	91284.1	0
14	B2	191	525786	0	0	100964	0
15	B3	191	514289	0	0	93029.9	0
16	B4	191	464862	0	0	87224.9	0
17	B5	191	492402	0	0	96572.5	0
18	B6	191	508682	0	0	96563.4	0
19	B7	191	525019	0	0	93323.6	0
20	B8	191	497269	0	0	95064.1	0
21	B9	191	411584	0	0	88021.2	0
22	B10	191	195812	0	0	85383.2	0
23	B11	191	325.121	0	0	-750.522	0
24	B12	191	5563.54	0	0	424.894	0
25	C1	191	568867	0	0	108267	0
26	C2	191	533539	0	0	101207	0
27	C3	191	533159	0	0	102117	0
28	C4	191	517604	0	0	99882.5	0
29	C5	191	495057	0	0	96229.2	0
30	C6	191	520863	0	0	96505.4	0
31	C7	191	519799	0	0	98342.9	0
32	C8	191	524701	0	0	100620	0
33	C9	191	479408	0	0	94738	0
34	C10	191	260200	0	0	91378.2	0
35	C11	191	-3874.03	0	0	305.779	0
36	C12	191	8282.02	0	0	-17639.9	0
37	D1	191	-2584.2	0	0	104347	0
38	D2	191	2611.82	0	0	96797.1	0
39	D3	191	-2426.35	0	0	91142.1	0
40	D4	191	-6249.56	0	0	98661	0
41	D5	191	-2727.52	0	0	97577.2	0
42	D6	191	-10140.3	0	0	98377.5	0
43	D7	191	-7085.95	0	0	99394	0
44	D8	191	-5187.74	0	0	94826.7	0
45	D9	191	-818.361	0	0	97551.2	0
46	D10	191	7904.73	0	0	100029	0
47	D11	191	6751.29	0	0	1278.78	0
48	D12	191	10428.5	0	0	1109.21	0
49	E1	191	-213.943	0	0	110210	0
50	E2	191	-4483.26	0	0	105218	0
51	E3	191	-3695.29	0	0	113190	0
52	E4	191	-3157.57	0	0	106868	0
53	E5	191	-4424.79	0	0	111224	0
54	E6	191	-6944.87	0	0	118502	0
55	E7	191	-12271.5	0	0	120868	0
56	E8	191	-3200.9	0	0	119052	0
57	E9	191	-1393.24	0	0	111194	0
58	E10	191	-3992.67	0	0	103289	0
59	E11	191	-7323.96	0	0	-2341.55	0
60	E12	191	1000.88	0	0	-149.374	0
61	F1	191	-3937.57	0	0	113923	0
62	F2	191	-10414.6	0	0	110392	0
63	F3	191	-8809.19	0	0	108710	0
64	F4	191	-4847.59	0	0	102568	0
65	F5	191	-2339.39	0	0	121611	0
66	F6	191	-7835.94	0	0	123142	0
67	F7	191	-7399.07	0	0	126862	0
68	F8	191	-5448.81	0	0	111274	0
69	F9	191	-4342.66	0	0	111239	0
70	F10	191	-311.046	0	0	103655	0
71	F11	191	1974.75	0	0	-60.2058	0
72	F12	191	-6454.2	0	0	-225.409	0
73	G1	191	-6100.64	0	0	100.727	0
74	G2	191	-2828.7	0	0	1122.2	0
75	G3	191	-4443.56	0	0	-265.65	0
76	G4	191	-1481.64	0	0	455.633	0
77	G5	191	-4889.65	0	0	9.7333	0
78	G6	191	-4859.87	0	0	2184.24	0
79	G7	191	-6512.09	0	0	-298.681	0
80	G8	191	-3650.92	0	0	-73.0666	0
81	G9	191	-2388.24	0	0	-2239.5	0
82	G10	191	-1323.52	0	0	143.292	0
83	G11	191	-4786.93	0	0	-1035.69	0
84	G12	191	1029.7	0	0	-849.442	0
85	H1	191	5241.65	0	0	734.52	0
86	H2	191	3961.26	0	0	493.952	0
87	H3	191	243.713	0	0	174.235	0
88	H4	191	-74.4061	0	0	1061.8	0
89	H5	191	-2381.65	0	0	1110.39	0
90	H6	191	-4957.24	0	0	519.49	0
91	H7	191	2801.51	0	0	155.605	0
92	H8	191	4978.9	0	0	1357.14	0
93	H9	191	11787.4	0	0	1429.46	0
94	H10	191	12190.6	0	0	934.444	0
95	H11	191	13468.2	0	0	2027.2	0
96	H12	191	1719.07	0	0	15.3609	0
1	A1	192	461024	0	0	99798.5	0
2	A2	192	475732	0	0	95798	0
3	A3	192	370798	0	0	76956.3	0
4	A4	192	591291	0	0	110212	0
5	A5	192	553109	0	0	99531.2	0
6	A6	192	569606	0	0	97617.9	0
7	A7	192	520601	0	0	90740.5	0
8	A8	192	449374	0	0	85174.9	0
9	A9	192	453277	0	0	83730.6	0
10	A10	192	206529	0	0	85147.5	0
11	A11	192	9541.39	0	0	-387.952	0
12	A12	192	22313.3	0	0	-159.022	0
13	B1	192	458988	0	0	90865	0
14	B2	192	511249	0	0	101359	0
15	B3	192	498272	0	0	93645.1	0
16	B4	192	450806	0	0	87288.5	0
17	B5	192	481038	0	0	94957.6	0
18	B6	192	497599	0	0	96492.2	0
19	B7	192	513021	0	0	94343.8	0
20	B8	192	485829	0	0	94502.3	0
21	B9	192	405744	0	0	87445.2	0
22	B10	192	188305	0	0	84268.7	0
23	B11	192	-1003.32	0	0	-606.298	0
24	B12	192	5216.85	0	0	426.862	0
25	C1	192	552405	0	0	107665	0
26	C2	192	517241	0	0	101760	0
27	C3	192	518511	0	0	101480	0
28	C4	192	502503	0	0	99588.9	0
29	C5	192	482385	0	0	96074.6	0
30	C6	192	510343	0	0	96173.7	0
31	C7	192	509909	0	0	98918.9	0
32	C8	192	514628	0	0	98796.6	0
33	C9	192	470050	0	0	95451.1	0
34	C10	192	251857	0	0	91771.9	0
35	C11	192	-1412.7	0	0	1319.44	0
36	C12	192	7549.43	0	0	-17593.8	0
37	D1	192	-2350.34	0	0	103990	0
38	D2	192	1220.2	0	0	96632.9	0
39	D3	192	-3460.18	0	0	90685.7	0
40	D4	192	-5690.26	0	0	97441.4	0
41	D5	192	-2652.94	0	0	98931.1	0
42	D6	192	-8435.41	0	0	97171.5	0
43	D7	192	-7013.2	0	0	100362	0
44	D8	192	-6817.1	0	0	95420.6	0
45	D9	192	-623.471	0	0	96709.8	0
46	D10	192	5361.18	0	0	99523.3	0
47	D11	192	7384.74	0	0	-7.06884	0
48	D12	192	9024.4	0	0	987.128	0
49	E1	192	-647.549	0	0	109694	0
50	E2	192	-4033.07	0	0	105913	0
51	E3	192	-2716.33	0	0	112963	0
52	E4	192	-3200.68	0	0	106922	0
53	E5	192	-4761.31	0	0	112014	0
54	E6	192	-5996.8	0	0	116197	0
55	E7	192	-13272.8	0	0	120888	0
56	E8	192	-5230.85	0	0	118786	0
57	E9	192	-1095.52	0	0	109207	0
58	E10	192	-2879.8	0	0	103398	0
59	E11	192	-6514.99	0	0	-2763.57	0
60	E12	192	711.914	0	0	-115.348	0
61	F1	192	-4389.72	0	0	113471	0
62	F2	192	-10981.6	0	0	110918	0
63	F3	192	-8617.51	0	0	108864	0
64	F4	192	-4575.04	0	0	102114	0
65	F5	192	-3177.55	0	0	121517	0
66	F6	192	-8519.51	0	0	124444	0
67	F7	192	-5678.19	0	0	127965	0
68	F8	192	-5675.23	0	0	111788	0
69	F9	192	-3120.23	0	0	110595	0
70	F10	192	-2960.91	0	0	103679	0
71	F11	192	1465.22	0	0	1540.45	0
72	F12	192	-7006.76	0	0	-1383.16	0
73	G1	192	-7115.23	0	0	245.522	0
74	G2	192	-2629.61	0	0	1668.96	0
75	G3	192	-5950.48	0	0	-71.9538	0
76	G4	192	-585.794	0	0	-195.799	0
77	G5	192	-3340.01	0	0	90.459	0
78	G6	192	-7687.68	0	0	1778.07	0
79	G7	192	-4882.69	0	0	-556.247	0
80	G8	192	-1814.63	0	0	972.872	0
81	G9	192	-1369.88	0	0	-2339.95	0
82	G10	192	-1633.33	0	0	228.217	0
83	G11	192	-2488.9	0	0	-953.492	0
84	G12	192	-1357.45	0	0	-1031.65	0
85	H1	192	7335.96	0	0	973.454	0
86	H2	192	3141.82	0	0	679.236	0
87	H3	192	314.804	0	0	243.877	0
88	H4	192	1496.15	0	0	957.665	0
89	H5	192	-5196.39	0	0	1112.75	0
90	H6	192	-2464.56	0	0	167.482	0
91	H7	192	1637.19	0	0	-138.907	0
92	H8	192	5750.01	0	0	1723.24	0
93	H9	192	13028.9	0	0	650.878	0
94	H10	192	12251.1	0	0	1601.6	0
95	H11	192	16279.7	0	0	1908.3	0
96	H12	192	-864.438	0	0	545.387	0
1	A1	193	446969	0	0	99589.3	0
2	A2	193	458865	0	0	95605.8	0
3	A3	193	358555	0	0	76823.9	0
4	A4	193	572989	0	0	108982	0
5	A5	193	539566	0	0	100578	0
6	A6	193	555615	0	0	97670.3	0
7	A7	193	507767	0	0	89110.4	0
8	A8	193	438703	0	0	84336.7	0
9	A9	193	440639	0	0	83975.7	0
10	A10	193	197657	0	0	85586.1	0
11	A11	193	10451	0	0	98.1157	0
12	A12	193	23230.5	0	0	708.762	0
13	B1	193	444181	0	0	90954.4	0
14	B2	193	492500	0	0	100594	0
15	B3	193	481968	0	0	93511.3	0
16	B4	193	438028	0	0	87618.8	0
17	B5	193	468314	0	0	94703	0
18	B6	193	485753	0	0	96153.4	0
19	B7	193	501839	0	0	93140	0
20	B8	193	474606	0	0	95444.6	0
21	B9	193	393810	0	0	86507.4	0
22	B10	193	178921	0	0	85217.1	0
23	B11	193	-1944.17	0	0	-291.15	0
24	B12	193	4164.08	0	0	-428.921	0
25	C1	193	534236	0	0	107353	0
26	C2	193	499720	0	0	102022	0
27	C3	193	498580	0	0	102327	0
28	C4	193	486281	0	0	100976	0
29	C5	193	469083	0	0	95063.1	0
30	C6	193	495503	0	0	96466.2	0
31	C7	193	498574	0	0	96517.2	0
32	C8	193	501535	0	0	100796	0
33	C9	193	459426	0	0	95750.2	0
34	C10	193	242409	0	0	90565.8	0
35	C11	193	-3009.65	0	0	-1807.67	0
36	C12	193	7612.49	0	0	-18226.5	0
37	D1	193	-1640.85	0	0	104314	0
38	D2	193	755.843	0	0	96646.8	0
39	D3	193	-3255.04	0	0	91705.9	0
40	D4	193	-4954.27	0	0	99056.6	0
41	D5	193	-2520.2	0	0	98190.5	0
42	D6	193	-9759.85	0	0	97575.7	0
43	D7	193	-8391.76	0	0	99542.8	0
44	D8	193	-5860.74	0	0	94509.6	0
45	D9	193	-3431.89	0	0	97877	0
46	D10	193	3141.41	0	0	98785.3	0
47	D11	193	6567.33	0	0	2575.14	0
48	D12	193	9795.77	0	0	-278.381	0
49	E1	193	-1705.27	0	0	110353	0
50	E2	193	-5002.86	0	0	105243	0
51	E3	193	-4427.64	0	0	112908	0
52	E4	193	-3451.57	0	0	107605	0
53	E5	193	-6727.63	0	0	111533	0
54	E6	193	-6132.45	0	0	115873	0
55	E7	193	-12583.3	0	0	121325	0
56	E8	193	-943.451	0	0	119926	0
57	E9	193	-1514.34	0	0	109033	0
58	E10	193	-2032.93	0	0	102066	0
59	E11	193	-7260.69	0	0	-2598.77	0
60	E12	193	2394.95	0	0	-554.306	0
61	F1	193	-3578.65	0	0	113831	0
62	F2	193	-10944.4	0	0	110126	0
63	F3	193	-8299.19	0	0	108913	0
64	F4	193	-4178.04	0	0	101675	0
65	F5	193	-4268.17	0	0	121806	0
66	F6	193	-8786.81	0	0	124384	0
67	F7	193	-6638.03	0	0	127574	0
68	F8	193	-5630.76	0	0	110614	0
69	F9	193	-4232.46	0	0	109312	0
70	F10	193	-1915.87	0	0	103625	0
71	F11	193	491.614	0	0	1313.11	0
72	F12	193	-7867.77	0	0	246.336	0
73	G1	193	-6173.6	0	0	-368.95	0
74	G2	193	-2798.73	0	0	1180.68	0
75	G3	193	-4454.86	0	0	476.686	0
76	G4	193	-1489.41	0	0	1450.21	0
77	G5	193	-3494.77	0	0	82.5369	0
78	G6	193	-5294.76	0	0	1729.13	0
79	G7	193	-6744.25	0	0	1214.22	0
80	G8	193	-2690.43	0	0	-1508.9	0
81	G9	193	-354.439	0	0	-2474.16	0
82	G10	193	-604.76	0	0	289.15	0
83	G11	193	-5399.95	0	0	-1142.33	0
84	G12	193	-25.9058	0	0	-547.472	0
85	H1	193	6355.82	0	0	471.319	0
86	H2	193	3267.39	0	0	1435.37	0
87	H3	193	896.918	0	0	948.679	0
88	H4	193	1948.34	0	0	377.293	0
89	H5	193	-3948.2	0	0	452.154	0
90	H6	193	-3429.28	0	0	1048.65	0
91	H7	193	2250.47	0	0	642.306	0
92	H8	193	2916.33	0	0	1228.68	0
93	H9	193	11031	0	0	416.873	0
94	H10	193	9326.6	0	0	1270.46	0
95	H11	193	15582.1	0	0	501.372	0
96	H12	193	3603.46	0	0	315.62	0
1	A1	194	431367	0	0	98901.7	0
2	A2	194	440497	0	0	95141.1	0
3	A3	194	344387	0	0	76376.2	0
4	A4	194	551924	0	0	109458	0
5	A5	194	521116	0	0	98846.6	0
6	A6	194	541373	0	0	97427.1	0
7	A7	194	494835	0	0	88925.4	0
8	A8	194	427332	0	0	84697.1	0
9	A9	194	431517	0	0	81263.9	0
10	A10	194	191437	0	0	84533.8	0
11	A11	194	7271.2	0	0	-1088.33	0
12	A12	194	23490.8	0	0	-287.592	0
13	B1	194	428895	0	0	90802.6	0
14	B2	194	474657	0	0	100484	0
15	B3	194	460756	0	0	93684.2	0
16	B4	194	421648	0	0	87957.2	0
17	B5	194	451915	0	0	94097.1	0
18	B6	194	472634	0	0	96068	0
19	B7	194	488844	0	0	93773.9	0
20	B8	194	460878	0	0	94202	0
21	B9	194	383034	0	0	85755.4	0
22	B10	194	172162	0	0	85586.3	0
23	B11	194	-1052.51	0	0	188.256	0
24	B12	194	2968.49	0	0	600.143	0
25	C1	194	514122	0	0	106960	0
26	C2	194	482250	0	0	101534	0
27	C3	194	480413	0	0	100840	0
28	C4	194	470932	0	0	100893	0
29	C5	194	454577	0	0	94387.2	0
30	C6	194	482953	0	0	96044.7	0
31	C7	194	485555	0	0	99415.4	0
32	C8	194	489211	0	0	99685	0
33	C9	194	448812	0	0	95680.9	0
34	C10	194	230236	0	0	90661.6	0
35	C11	194	-2537.24	0	0	-317.823	0
36	C12	194	7803.18	0	0	-17963.3	0
37	D1	194	-1460.05	0	0	103443	0
38	D2	194	-99.2127	0	0	96945.2	0
39	D3	194	-3748.43	0	0	90632.6	0
40	D4	194	-6014.94	0	0	98497.4	0
41	D5	194	-4609.36	0	0	97588.4	0
42	D6	194	-11945.9	0	0	96802.1	0
43	D7	194	-6782.12	0	0	100208	0
44	D8	194	-5149.23	0	0	95876.8	0
45	D9	194	-2565.11	0	0	97452.4	0
46	D10	194	2958.04	0	0	98911.1	0
47	D11	194	6310.9	0	0	2459.33	0
48	D12	194	9667.39	0	0	957.138	0
49	E1	194	-741.196	0	0	109316	0
50	E2	194	-4622.37	0	0	104721	0
51	E3	194	-3294.71	0	0	111966	0
52	E4	194	-3004.09	0	0	106936	0
53	E5	194	-5442.85	0	0	111279	0
54	E6	194	-8093.81	0	0	116719	0
55	E7	194	-10121.5	0	0	121119	0
56	E8	194	-4431.62	0	0	119861	0
57	E9	194	-1389.9	0	0	108774	0
58	E10	194	-3843.86	0	0	103377	0
59	E11	194	-5857.11	0	0	-3509.29	0
60	E12	194	1859.68	0	0	206.122	0
61	F1	194	-5287.6	0	0	113541	0
62	F2	194	-12009.5	0	0	110403	0
63	F3	194	-7613.01	0	0	109964	0
64	F4	194	-4289.62	0	0	102232	0
65	F5	194	-5192.38	0	0	121330	0
66	F6	194	-9033.57	0	0	124433	0
67	F7	194	-7029.3	0	0	126380	0
68	F8	194	-5174.63	0	0	110846	0
69	F9	194	-4821.74	0	0	109445	0
70	F10	194	-2281.8	0	0	102768	0
71	F11	194	282.114	0	0	1626.33	0
72	F12	194	-8107.86	0	0	1626.39	0
73	G1	194	-6433.76	0	0	380.285	0
74	G2	194	-3011.69	0	0	646.508	0
75	G3	194	-4549.48	0	0	1585.96	0
76	G4	194	-250.404	0	0	848.154	0
77	G5	194	-4450.29	0	0	-21.9904	0
78	G6	194	-4433.92	0	0	1915.61	0
79	G7	194	-7004.29	0	0	-17.6414	0
80	G8	194	-2683.95	0	0	-1357.43	0
81	G9	194	-2111.56	0	0	-2877.92	0
82	G10	194	-1599.25	0	0	-359.368	0
83	G11	194	-3176.4	0	0	-1824.25	0
84	G12	194	-707.011	0	0	-2005.02	0
85	H1	194	5141.81	0	0	933.853	0
86	H2	194	3320.62	0	0	1348.92	0
87	H3	194	-169.469	0	0	590.648	0
88	H4	194	719.141	0	0	88.5371	0
89	H5	194	-2654.59	0	0	423.228	0
90	H6	194	-5057.49	0	0	541.987	0
91	H7	194	2477.47	0	0	-810.416	0
92	H8	194	5314.94	0	0	752.362	0
93	H9	194	10253.4	0	0	-53.5556	0
94	H10	194	11364	0	0	-30.6913	0
95	H11	194	14917.4	0	0	1942.76	0
96	H12	194	794.407	0	0	390.312	0
1	A1	195	411225	0	0	99190.6	0
2	A2	195	419694	0	0	95431.1	0
3	A3	195	326664	0	0	76575.6	0
4	A4	195	525913	0	0	109310	0
5	A5	195	502604	0	0	99833.1	0
6	A6	195	522513	0	0	97841.8	0
7	A7	195	480929	0	0	90192.7	0
8	A8	195	413679	0	0	84326.4	0
9	A9	195	418243	0	0	83569.6	0
10	A10	195	181651	0	0	85728.7	0
11	A11	195	8666.48	0	0	-436.82	0
12	A12	195	20200.8	0	0	-260.97	0
13	B1	195	407802	0	0	90587.6	0
14	B2	195	451086	0	0	100667	0
15	B3	195	438751	0	0	93526.2	0
16	B4	195	403038	0	0	87755.2	0
17	B5	195	435344	0	0	95236.4	0
18	B6	195	456842	0	0	96041.5	0
19	B7	195	472333	0	0	93209.1	0
20	B8	195	447362	0	0	93792	0
21	B9	195	372980	0	0	87006	0
22	B10	195	163163	0	0	86309	0
23	B11	195	-767.865	0	0	-1275.57	0
24	B12	195	4754.57	0	0	1789.8	0
25	C1	195	493162	0	0	108392	0
26	C2	195	460358	0	0	101287	0
27	C3	195	458565	0	0	100790	0
28	C4	195	448494	0	0	99440.3	0
29	C5	195	438268	0	0	94598.9	0
30	C6	195	466832	0	0	95553.3	0
31	C7	195	471559	0	0	98696.7	0
32	C8	195	474302	0	0	99734	0
33	C9	195	434263	0	0	94775	0
34	C10	195	218202	0	0	90526.2	0
35	C11	195	-3385.53	0	0	555.557	0
36	C12	195	8118.55	0	0	-18276.9	0
37	D1	195	-3488.58	0	0	103648	0
38	D2	195	1403.26	0	0	96861.5	0
39	D3	195	-3770.64	0	0	90730.5	0
40	D4	195	-7023.77	0	0	99400.2	0
41	D5	195	-4817.49	0	0	98275.5	0
42	D6	195	-10424.4	0	0	96700.8	0
43	D7	195	-8615.5	0	0	99464.7	0
44	D8	195	-6515.81	0	0	95333.1	0
45	D9	195	-602.644	0	0	96426.8	0
46	D10	195	-342.575	0	0	100382	0
47	D11	195	5840.29	0	0	-743.053	0
48	D12	195	9317.54	0	0	1018.65	0
49	E1	195	-1230.07	0	0	109679	0
50	E2	195	-5598.73	0	0	104486	0
51	E3	195	-4661.03	0	0	112856	0
52	E4	195	-2515.73	0	0	106244	0
53	E5	195	-3808.53	0	0	111660	0
54	E6	195	-8770.58	0	0	115442	0
55	E7	195	-10822.7	0	0	120475	0
56	E8	195	-6130.53	0	0	118540	0
57	E9	195	-2921.7	0	0	108923	0
58	E10	195	-1954.15	0	0	102734	0
59	E11	195	-6394.11	0	0	-1844.29	0
60	E12	195	757.937	0	0	433.973	0
61	F1	195	-4092.54	0	0	114067	0
62	F2	195	-10756.1	0	0	110033	0
63	F3	195	-7629.51	0	0	108639	0
64	F4	195	-4877.98	0	0	101291	0
65	F5	195	-4406.24	0	0	121653	0
66	F6	195	-12372.4	0	0	123276	0
67	F7	195	-5522	0	0	127560	0
68	F8	195	-5328.75	0	0	112067	0
69	F9	195	-4491.52	0	0	111159	0
70	F10	195	-348.426	0	0	103195	0
71	F11	195	1668.79	0	0	-621.348	0
72	F12	195	-8976.79	0	0	-438.706	0
73	G1	195	-5587.75	0	0	72.7549	0
74	G2	195	-1558.43	0	0	1288.43	0
75	G3	195	-5724.59	0	0	171.466	0
76	G4	195	-950.262	0	0	1814.54	0
77	G5	195	-4450.65	0	0	676.158	0
78	G6	195	-4915.65	0	0	1269.42	0
79	G7	195	-4826.9	0	0	-99.9695	0
80	G8	195	-3233.85	0	0	-261.887	0
81	G9	195	-3903.06	0	0	-3895.82	0
82	G10	195	1202.98	0	0	582.594	0
83	G11	195	-5215.97	0	0	-1133.71	0
84	G12	195	-1619.56	0	0	-90.6061	0
85	H1	195	4015.86	0	0	609.791	0
86	H2	195	3240.68	0	0	757.678	0
87	H3	195	-849.953	0	0	692.299	0
88	H4	195	-1225.82	0	0	467.941	0
89	H5	195	-4776.3	0	0	1642.39	0
90	H6	195	-5800.29	0	0	-796.131	0
91	H7	195	2079.22	0	0	-267.097	0
92	H8	195	4777.85	0	0	844.449	0
93	H9	195	10192.9	0	0	1247.52	0
94	H10	195	10228.7	0	0	1011.62	0
95	H11	195	17464.9	0	0	2167.77	0
96	H12	195	181.463	0	0	584.93	0
1	A1	196	385738	0	0	99451.2	0
2	A2	196	394002	0	0	94793	0
3	A3	196	306298	0	0	76152.6	0
4	A4	196	497801	0	0	108900	0
5	A5	196	482716	0	0	99814	0
6	A6	196	503112	0	0	98138	0
7	A7	196	466378	0	0	89908	0
8	A8	196	398923	0	0	84400.2	0
9	A9	196	403734	0	0	82883.1	0
10	A10	196	169227	0	0	85617.9	0
11	A11	196	7648.93	0	0	-689.608	0
12	A12	196	22563.6	0	0	770.434	0
13	B1	196	383836	0	0	90835.3	0
14	B2	196	424026	0	0	101441	0
15	B3	196	412240	0	0	92392.7	0
16	B4	196	380639	0	0	87670.5	0
17	B5	196	418313	0	0	93935.3	0
18	B6	196	439139	0	0	96376.9	0
19	B7	196	457864	0	0	93510.9	0
20	B8	196	431555	0	0	94545.7	0
21	B9	196	357454	0	0	86531.7	0
22	B10	196	151882	0	0	85107.4	0
23	B11	196	-1160.88	0	0	-785.31	0
24	B12	196	3035.04	0	0	835.055	0
25	C1	196	463244	0	0	107534	0
26	C2	196	433227	0	0	100661	0
27	C3	196	432669	0	0	102282	0
28	C4	196	426297	0	0	100182	0
29	C5	196	417032	0	0	94519.7	0
30	C6	196	450217	0	0	96104.8	0
31	C7	196	455012	0	0	98041.3	0
32	C8	196	458976	0	0	99655.3	0
33	C9	196	418234	0	0	94493.8	0
34	C10	196	205820	0	0	89111.6	0
35	C11	196	-2748.61	0	0	770.382	0
36	C12	196	6770.75	0	0	-18276.5	0
37	D1	196	-2107	0	0	103791	0
38	D2	196	92.1598	0	0	96624.8	0
39	D3	196	-4074.92	0	0	90805.8	0
40	D4	196	-5224.01	0	0	98510	0
41	D5	196	-3831.32	0	0	97978.2	0
42	D6	196	-11089	0	0	97073.5	0
43	D7	196	-9017.9	0	0	99311.7	0
44	D8	196	-5416.69	0	0	95765.1	0
45	D9	196	-2693.83	0	0	97507.8	0
46	D10	196	-1361.62	0	0	99287.3	0
47	D11	196	7016.91	0	0	2287	0
48	D12	196	10475.3	0	0	460.363	0
49	E1	196	-1667.81	0	0	109416	0
50	E2	196	-6340.28	0	0	104651	0
51	E3	196	-3733.48	0	0	111904	0
52	E4	196	-3638.53	0	0	106327	0
53	E5	196	-5943.95	0	0	111345	0
54	E6	196	-9091.71	0	0	115396	0
55	E7	196	-11070.5	0	0	121816	0
56	E8	196	-5134.96	0	0	118736	0
57	E9	196	-1390.73	0	0	109573	0
58	E10	196	-1991.98	0	0	103404	0
59	E11	196	-7190.18	0	0	-1421.93	0
60	E12	196	3138.89	0	0	190.304	0
61	F1	196	-5108.51	0	0	113554	0
62	F2	196	-11595.3	0	0	110255	0
63	F3	196	-8563.79	0	0	108042	0
64	F4	196	-2965.95	0	0	100413	0
65	F5	196	-6058.17	0	0	120983	0
66	F6	196	-10664.2	0	0	123905	0
67	F7	196	-7771.46	0	0	126521	0
68	F8	196	-5988.03	0	0	112194	0
69	F9	196	-3923.23	0	0	108589	0
70	F10	196	-4064.54	0	0	101507	0
71	F11	196	416.494	0	0	992.676	0
72	F12	196	-8367.99	0	0	-1048.38	0
73	G1	196	-7089.63	0	0	-38.5058	0
74	G2	196	-2936.2	0	0	678.024	0
75	G3	196	-3691.67	0	0	-271.454	0
76	G4	196	-1210.94	0	0	291.816	0
77	G5	196	-4553.05	0	0	9.17368	0
78	G6	196	-4495.88	0	0	831.792	0
79	G7	196	-4452.53	0	0	887.108	0
80	G8	196	-5136.25	0	0	-1009.35	0
81	G9	196	-1058.54	0	0	-994.45	0
82	G10	196	-816.367	0	0	-316.511	0
83	G11	196	-7269.43	0	0	-1213.33	0
84	G12	196	-1761.68	0	0	-329.161	0
85	H1	196	4386.12	0	0	1010.4	0
86	H2	196	3057.37	0	0	250.179	0
87	H3	196	1084.77	0	0	648.363	0
88	H4	196	1947.79	0	0	1181.5	0
89	H5	196	-2178.71	0	0	323.989	0
90	H6	196	-4194.94	0	0	550.471	0
91	H7	196	2313.63	0	0	-1063.51	0
92	H8	196	3704.78	0	0	1952.2	0
93	H9	196	9921.79	0	0	15.7095	0
94	H10	196	10186.3	0	0	465.335	0
95	H11	196	14869.4	0	0	2509.23	0
96	H12	196	2806.31	0	0	526.071	0
1	A1	197	359317	0	0	98998.6	0
2	A2	197	362617	0	0	94875.4	0
3	A3	197	285177	0	0	76348.5	0
4	A4	197	465339	0	0	109650	0
5	A5	197	457637	0	0	98870.1	0
6	A6	197	482220	0	0	96981.5	0
7	A7	197	447406	0	0	89422.3	0
8	A8	197	383131	0	0	84254.7	0
9	A9	197	387504	0	0	83503.7	0
10	A10	197	156667	0	0	86206.1	0
11	A11	197	8375.08	0	0	-1706.11	0
12	A12	197	22331.8	0	0	-249.543	0
13	B1	197	354062	0	0	90698.2	0
14	B2	197	392516	0	0	100965	0
15	B3	197	381896	0	0	93080	0
16	B4	197	357794	0	0	86824.4	0
17	B5	197	397200	0	0	94273.3	0
18	B6	197	418951	0	0	96231.7	0
19	B7	197	434564	0	0	93480.3	0
20	B8	197	412264	0	0	93971.6	0
21	B9	197	340719	0	0	87008.3	0
22	B10	197	142471	0	0	86104.4	0
23	B11	197	-961.373	0	0	-1210.06	0
24	B12	197	3294.72	0	0	820.538	0
25	C1	197	429585	0	0	107284	0
26	C2	197	401669	0	0	100821	0
27	C3	197	400952	0	0	100680	0
28	C4	197	400449	0	0	99332.3	0
29	C5	197	397122	0	0	95025.1	0
30	C6	197	431120	0	0	95877.1	0
31	C7	197	436034	0	0	98915.5	0
32	C8	197	442103	0	0	100758	0
33	C9	197	403068	0	0	94623.9	0
34	C10	197	188508	0	0	89962	0
35	C11	197	-2562.23	0	0	-354.011	0
36	C12	197	9813.39	0	0	-17666	0
37	D1	197	-3239.66	0	0	103941	0
38	D2	197	328.838	0	0	96976.9	0
39	D3	197	-4532.77	0	0	90577.1	0
40	D4	197	-4547.11	0	0	98191.6	0
41	D5	197	-4178.28	0	0	97526	0
42	D6	197	-11785.8	0	0	96909.6	0
43	D7	197	-7616.48	0	0	98832.9	0
44	D8	197	-5866.88	0	0	94878	0
45	D9	197	-3237.63	0	0	97013.2	0
46	D10	197	-275.265	0	0	99070.6	0
47	D11	197	8077.18	0	0	2199.67	0
48	D12	197	10908.7	0	0	888.21	0
49	E1	197	-2451.25	0	0	109546	0
50	E2	197	-6219.46	0	0	104296	0
51	E3	197	-2885.73	0	0	111402	0
52	E4	197	-5358.71	0	0	106516	0
53	E5	197	-6821.99	0	0	111867	0
54	E6	197	-7792.72	0	0	115337	0
55	E7	197	-12203.8	0	0	120903	0
56	E8	197	-6068.5	0	0	118389	0
57	E9	197	-3402.71	0	0	109206	0
58	E10	197	-2850.63	0	0	102439	0
59	E11	197	-5549.41	0	0	-2361.1	0
60	E12	197	736.261	0	0	-577.636	0
61	F1	197	-4526.72	0	0	113036	0
62	F2	197	-10693.3	0	0	110658	0
63	F3	197	-8132.4	0	0	108016	0
64	F4	197	-5191.26	0	0	102429	0
65	F5	197	-4244.84	0	0	119642	0
66	F6	197	-10575	0	0	123732	0
67	F7	197	-6431	0	0	127189	0
68	F8	197	-6053.86	0	0	111035	0
69	F9	197	-4984.87	0	0	110703	0
70	F10	197	-3596.49	0	0	103696	0
71	F11	197	916.451	0	0	989.359	0
72	F12	197	-8483.07	0	0	-2803.16	0
73	G1	197	-7235.3	0	0	-171.429	0
74	G2	197	-2538.36	0	0	922.087	0
75	G3	197	-5385.83	0	0	-199.131	0
76	G4	197	-2770.69	0	0	330.427	0
77	G5	197	-2912.96	0	0	354.164	0
78	G6	197	-5680.36	0	0	1223.81	0
79	G7	197	-5458.17	0	0	681.287	0
80	G8	197	-2373.09	0	0	566.701	0
81	G9	197	-2679.62	0	0	-2361.56	0
82	G10	197	-1056.9	0	0	18.4859	0
83	G11	197	-5308.87	0	0	108.305	0
84	G12	197	-2522.97	0	0	-1641.74	0
85	H1	197	5957.92	0	0	988.753	0
86	H2	197	2707.4	0	0	1006.22	0
87	H3	197	381.642	0	0	413.425	0
88	H4	197	991.555	0	0	1848.66	0
89	H5	197	-5011.4	0	0	1072.64	0
90	H6	197	-5191.99	0	0	466.591	0
91	H7	197	2042.3	0	0	-781.667	0
92	H8	197	3365.32	0	0	1227.27	0
93	H9	197	10689.7	0	0	2210.48	0
94	H10	197	8850.05	0	0	1083.93	0
95	H11	197	14401	0	0	2074.68	0
96	H12	197	3426.63	0	0	684.126	0
1	A1	198	319704	0	0	99397.4	0
2	A2	198	326290	0	0	95714.9	0
3	A3	198	256417	0	0	75488.2	0
4	A4	198	432505	0	0	109969	0
5	A5	198	432122	0	0	97861.8	0
6	A6	198	455127	0	0	97459.5	0
7	A7	198	424774	0	0	88177.2	0
8	A8	198	365314	0	0	84757.4	0
9	A9	198	366589	0	0	83325.4	0
10	A10	198	141826	0	0	84847.7	0
11	A11	198	8449.95	0	0	-665.56	0
12	A12	198	22566.2	0	0	1603.68	0
13	B1	198	316740	0	0	90241	0
14	B2	198	351793	0	0	100823	0
15	B3	198	347356	0	0	93000.4	0
16	B4	198	330654	0	0	87160.5	0
17	B5	198	371526	0	0	93625.4	0
18	B6	198	398336	0	0	96323.2	0
19	B7	198	415036	0	0	92839.7	0
20	B8	198	391098	0	0	94969.9	0
21	B9	198	322945	0	0	86440.3	0
22	B10	198	125365	0	0	85208.4	0
23	B11	198	-1858.01	0	0	-1686.73	0
24	B12	198	1613.24	0	0	1012.99	0
25	C1	198	386407	0	0	107336	0
26	C2	198	363636	0	0	100470	0
27	C3	198	366160	0	0	100947	0
28	C4	198	370232	0	0	99305	0
29	C5	198	373933	0	0	93875.3	0
30	C6	198	406076	0	0	95367.8	0
31	C7	198	415618	0	0	98497	0
32	C8	198	418763	0	0	99384.2	0
33	C9	198	382090	0	0	93827.4	0
34	C10	198	172205	0	0	89483.5	0
35	C11	198	-1883.57	0	0	-430.646	0
36	C12	198	8730.83	0	0	-17589.3	0
37	D1	198	-1672.66	0	0	103072	0
38	D2	198	-1357.31	0	0	96888.7	0
39	D3	198	-2830.79	0	0	89681	0
40	D4	198	-5592.92	0	0	98190.5	0
41	D5	198	-4045.51	0	0	98531.4	0
42	D6	198	-10267.1	0	0	96837.1	0
43	D7	198	-7807.36	0	0	100036	0
44	D8	198	-5069.49	0	0	95801.4	0
45	D9	198	-1425.58	0	0	97820.7	0
46	D10	198	-1174.39	0	0	99479.3	0
47	D11	198	6024.19	0	0	594.2	0
48	D12	198	10851.3	0	0	1349.32	0
49	E1	198	-1247.13	0	0	109844	0
50	E2	198	-4710.44	0	0	105659	0
51	E3	198	-3709.67	0	0	112433	0
52	E4	198	-4439.71	0	0	105557	0
53	E5	198	-5642.27	0	0	112134	0
54	E6	198	-5817	0	0	117359	0
55	E7	198	-14783.3	0	0	120936	0
56	E8	198	-6472.31	0	0	117900	0
57	E9	198	-3382.93	0	0	107701	0
58	E10	198	-3147.66	0	0	102735	0
59	E11	198	-6948.28	0	0	-2132.69	0
60	E12	198	1374.95	0	0	851.431	0
61	F1	198	-4986.45	0	0	113544	0
62	F2	198	-11314.4	0	0	109695	0
63	F3	198	-9565.84	0	0	108861	0
64	F4	198	-5608.1	0	0	102284	0
65	F5	198	-2103.21	0	0	120907	0
66	F6	198	-9369.57	0	0	123623	0
67	F7	198	-6479.12	0	0	127207	0
68	F8	198	-6485.03	0	0	111304	0
69	F9	198	-5854.58	0	0	108447	0
70	F10	198	-1842.53	0	0	102464	0
71	F11	198	-858.795	0	0	738.305	0
72	F12	198	-9303.87	0	0	-1849.1	0
73	G1	198	-8013.12	0	0	-271.863	0
74	G2	198	-1503.59	0	0	955.569	0
75	G3	198	-5584.86	0	0	635.403	0
76	G4	198	-2024.47	0	0	-268.403	0
77	G5	198	-4492.79	0	0	365.304	0
78	G6	198	-6785.39	0	0	676.309	0
79	G7	198	-6957.13	0	0	800.446	0
80	G8	198	-3459.34	0	0	-143.202	0
81	G9	198	-1360.91	0	0	-2846.39	0
82	G10	198	-2373.23	0	0	-1082.19	0
83	G11	198	-4190.75	0	0	-33.5715	0
84	G12	198	-3339.87	0	0	-1234.1	0
85	H1	198	5641.51	0	0	858.373	0
86	H2	198	1575.65	0	0	632.968	0
87	H3	198	1036.31	0	0	393.382	0
88	H4	198	410.768	0	0	808.471	0
89	H5	198	-3627.07	0	0	1455.64	0
90	H6	198	-5445.85	0	0	84.3279	0
91	H7	198	3831.96	0	0	-495.203	0
92	H8	198	5049.69	0	0	1723.31	0
93	H9	198	10910.4	0	0	1125.95	0
94	H10	198	8921.14	0	0	93.5983	0
95	H11	198	15071.1	0	0	626.419	0
96	H12	198	1403.66	0	0	240.56	0
1	A1	199	275390	0	0	99237.8	0
2	A2	199	282322	0	0	94934	0
3	A3	199	224480	0	0	76335.3	0
4	A4	199	391378	0	0	109842	0
5	A5	199	402309	0	0	99174	0
6	A6	199	429046	0	0	97263	0
7	A7	199	399769	0	0	88598	0
8	A8	199	340552	0	0	83818.6	0
9	A9	199	343041	0	0	81703.2	0
10	A10	199	125165	0	0	84254	0
11	A11	199	6957.92	0	0	-167.102	0
12	A12	199	22007.5	0	0	326.598	0
13	B1	199	275433	0	0	90385.1	0
14	B2	199	307727	0	0	100105	0
15	B3	199	306768	0	0	93425.7	0
16	B4	199	300164	0	0	86681.8	0
17	B5	199	345145	0	0	93693.3	0
18	B6	199	372186	0	0	95631.6	0
19	B7	199	387919	0	0	93062.9	0
20	B8	199	362645	0	0	94142.4	0
21	B9	199	298404	0	0	86409.1	0
22	B10	199	111856	0	0	84601.9	0
23	B11	199	-216.292	0	0	266.425	0
24	B12	199	3449.97	0	0	430.116	0
25	C1	199	335719	0	0	107100	0
26	C2	199	317670	0	0	100513	0
27	C3	199	327383	0	0	101057	0
28	C4	199	336695	0	0	99532	0
29	C5	199	347625	0	0	94419.2	0
30	C6	199	380679	0	0	95217.5	0
31	C7	199	391156	0	0	98094	0
32	C8	199	392457	0	0	99315.8	0
33	C9	199	357161	0	0	93670.6	0
34	C10	199	151983	0	0	89525.3	0
35	C11	199	-3950.52	0	0	248.335	0
36	C12	199	6584.37	0	0	-18599	0
37	D1	199	-3722.93	0	0	103870	0
38	D2	199	-47.8736	0	0	96554.5	0
39	D3	199	-3401.91	0	0	91007.8	0
40	D4	199	-7576.67	0	0	98714.9	0
41	D5	199	-3666.87	0	0	97527.6	0
42	D6	199	-11578.7	0	0	96040.8	0
43	D7	199	-7107.97	0	0	99254	0
44	D8	199	-3973.65	0	0	94829.5	0
45	D9	199	-3766.26	0	0	97808.1	0
46	D10	199	-2015.4	0	0	100212	0
47	D11	199	7594.82	0	0	1191.18	0
48	D12	199	8657.92	0	0	1222.73	0
49	E1	199	-1825.71	0	0	109345	0
50	E2	199	-6237.11	0	0	104466	0
51	E3	199	-5223.69	0	0	112006	0
52	E4	199	-2986.27	0	0	106873	0
53	E5	199	-7092.06	0	0	111419	0
54	E6	199	-9024.88	0	0	115791	0
55	E7	199	-13181.1	0	0	121711	0
56	E8	199	-4752.45	0	0	116619	0
57	E9	199	-2359.29	0	0	109024	0
58	E10	199	-1955.78	0	0	101718	0
59	E11	199	-8075.12	0	0	-3643.6	0
60	E12	199	671.843	0	0	615.897	0
61	F1	199	-4535.78	0	0	112647	0
62	F2	199	-11143.9	0	0	109869	0
63	F3	199	-8824.3	0	0	107856	0
64	F4	199	-5733.3	0	0	101214	0
65	F5	199	-4699.55	0	0	119493	0
66	F6	199	-9303.22	0	0	122766	0
67	F7	199	-5656.36	0	0	127161	0
68	F8	199	-5122.49	0	0	110728	0
69	F9	199	-3739.93	0	0	109853	0
70	F10	199	-806.026	0	0	102959	0
71	F11	199	-1303.68	0	0	1095.08	0
72	F12	199	-6377.79	0	0	-1953.28	0
73	G1	199	-7660.05	0	0	105.691	0
74	G2	199	-2203.38	0	0	1031.63	0
75	G3	199	-4567.87	0	0	365.176	0
76	G4	199	-2421.7	0	0	430.498	0
77	G5	199	-5973.65	0	0	1202.64	0
78	G6	199	-7750.57	0	0	1506.67	0
79	G7	199	-6531.3	0	0	252.548	0
80	G8	199	-3195.2	0	0	-472.493	0
81	G9	199	-923.695	0	0	-2167.07	0
82	G10	199	-1096.04	0	0	736.737	0
83	G11	199	-5349.68	0	0	-1051.18	0
84	G12	199	248.371	0	0	-222.616	0
85	H1	199	5535.79	0	0	664.921	0
86	H2	199	3085.15	0	0	1530.1	0
87	H3	199	426.788	0	0	778.399	0
88	H4	199	465.943	0	0	1058.47	0
89	H5	199	-4101.27	0	0	1009.48	0
90	H6	199	-4657.37	0	0	1473.3	0
91	H7	199	1225.4	0	0	-256.553	0
92	H8	199	2960.66	0	0	899.216	0
93	H9	199	10845.3	0	0	625.49	0
94	H10	199	9206.49	0	0	799.014	0
95	H11	199	14675.4	0	0	1104.91	0
96	H12	199	1231.23	0	0	687.726	0
1	A1	200	228471	0	0	98365.7	0
2	A2	200	237191	0	0	94653.4	0
3	A3	200	191633	0	0	75569.5	0
4	A4	200	351117	0	0	109726	0
5	A5	200	366849	0	0	99672.6	0
6	A6	200	395906	0	0	97555.3	0
7	A7	200	371383	0	0	88986.3	0
8	A8	200	315277	0	0	84462.6	0
9	A9	200	308403	0	0	84311.1	0
10	A10	200	107904	0	0	84628.1	0
11	A11	200	8344.99	0	0	-667.899	0
12	A12	200	19576.5	0	0	-15.2222	0
13	B1	200	226869	0	0	90062.4	0
14	B2	200	258203	0	0	100298	0
15	B3	200	263337	0	0	92976.4	0
16	B4	200	267522	0	0	87966.6	0
17	B5	200	316480	0	0	94454.7	0
18	B6	200	341340	0	0	95724.3	0
19	B7	200	354235	0	0	92521.9	0
20	B8	200	330275	0	0	94250.4	0
21	B9	200	270603	0	0	86748.7	0
22	B10	200	96431.2	0	0	85536.7	0
23	B11	200	-2087.38	0	0	130.233	0
24	B12	200	3481.11	0	0	617.27	0
25	C1	200	280979	0	0	107037	0
26	C2	200	268831	0	0	100549	0
27	C3	200	281828	0	0	101104	0
28	C4	200	303114	0	0	99316.5	0
29	C5	200	316951	0	0	94007.5	0
30	C6	200	348924	0	0	94518.8	0
31	C7	200	360036	0	0	96995	0
32	C8	200	361501	0	0	97866.4	0
33	C9	200	325687	0	0	93840.6	0
34	C10	200	130306	0	0	91324	0
35	C11	200	-3055.43	0	0	404.715	0
36	C12	200	7839.1	0	0	-16376.3	0
37	D1	200	-4135.22	0	0	104364	0
38	D2	200	266.521	0	0	96732.2	0
39	D3	200	-3653.57	0	0	90904.7	0
40	D4	200	-6651.07	0	0	98561.8	0
41	D5	200	-3874.28	0	0	97676.7	0
42	D6	200	-13843.6	0	0	96621.8	0
43	D7	200	-8928.78	0	0	99613.6	0
44	D8	200	-6773.85	0	0	94076.8	0
45	D9	200	-2045.74	0	0	95693.9	0
46	D10	200	-1379.13	0	0	98518.7	0
47	D11	200	8572.64	0	0	1370.7	0
48	D12	200	9410.32	0	0	1145.61	0
49	E1	200	-2096.12	0	0	108879	0
50	E2	200	-7390.01	0	0	104950	0
51	E3	200	-5634.86	0	0	112596	0
52	E4	200	-6390.12	0	0	106755	0
53	E5	200	-7835.2	0	0	111246	0
54	E6	200	-9530.74	0	0	116129	0
55	E7	200	-13650.8	0	0	120305	0
56	E8	200	-4453.46	0	0	117434	0
57	E9	200	-2036.28	0	0	109129	0
58	E10	200	-3398.65	0	0	101168	0
59	E11	200	-6583.59	0	0	-2498.36	0
60	E12	200	1576.6	0	0	-1140.24	0
61	F1	200	-3673.59	0	0	113137	0
62	F2	200	-11505.8	0	0	109821	0
63	F3	200	-8792.85	0	0	107966	0
64	F4	200	-6407.87	0	0	100944	0
65	F5	200	-5743.1	0	0	119823	0
66	F6	200	-9836.36	0	0	123124	0
67	F7	200	-5436.84	0	0	125726	0
68	F8	200	-6344.15	0	0	110686	0
69	F9	200	-5053.24	0	0	109886	0
70	F10	200	-2671.18	0	0	102677	0
71	F11	200	-313.04	0	0	365.469	0
72	F12	200	-6911.72	0	0	-2035.89	0
73	G1	200	-7087.93	0	0	22.9047	0
74	G2	200	-2489.05	0	0	1193.07	0
75	G3	200	-5710.34	0	0	241.629	0
76	G4	200	1651.35	0	0	403.829	0
77	G5	200	-3076.86	0	0	10.1705	0
78	G6	200	-5391.81	0	0	916.385	0
79	G7	200	-5015.54	0	0	247.105	0
80	G8	200	-4932.22	0	0	-740.655	0
81	G9	200	-2516.23	0	0	-3066.59	0
82	G10	200	-2838.25	0	0	-118.922	0
83	G11	200	-4668.42	0	0	-1126.39	0
84	G12	200	-2253.96	0	0	-683.307	0
85	H1	200	4387.79	0	0	698.845	0
86	H2	200	3014.67	0	0	1241.01	0
87	H3	200	275.849	0	0	599.91	0
88	H4	200	1052.12	0	0	893.725	0
89	H5	200	-5356.6	0	0	-25.8861	0
90	H6	200	-4514.83	0	0	343.379	0
91	H7	200	3246.84	0	0	-899.05	0
92	H8	200	3331.65	0	0	1974.02	0
93	H9	200	9381.55	0	0	1477.5	0
94	H10	200	10144.1	0	0	1217.23	0
95	H11	200	16231.8	0	0	2586.19	0
96	H12	200	654.015	0	0	206.882	0
1	A1	201	179658	0	0	98473.8	0
2	A2	201	187151	0	0	95995.4	0
3	A3	201	157088	0	0	76204.2	0
4	A4	201	300028	0	0	109545	0
5	A5	201	324376	0	0	99636.5	0
6	A6	201	354155	0	0	98119.7	0
7	A7	201	331342	0	0	88911.8	0
8	A8	201	277505	0	0	83762.9	0
9	A9	201	271615	0	0	83147.5	0
10	A10	201	85159.4	0	0	85418.7	0
11	A11	201	6291.84	0	0	-726.403	0
12	A12	201	19553.5	0	0	1128.87	0
13	B1	201	178933	0	0	90105.8	0
14	B2	201	206460	0	0	100375	0
15	B3	201	216097	0	0	92616.5	0
16	B4	201	230731	0	0	88070	0
17	B5	201	279056	0	0	94152.5	0
18	B6	201	304701	0	0	95148.3	0
19	B7	201	315244	0	0	93226.9	0
20	B8	201	290847	0	0	93913.9	0
21	B9	201	234710	0	0	87126.1	0
22	B10	201	74724.6	0	0	85281.3	0
23	B11	201	-2625.81	0	0	-221.874	0
24	B12	201	4451.93	0	0	116.894	0
25	C1	201	220719	0	0	106984	0
26	C2	201	216323	0	0	101064	0
27	C3	201	234959	0	0	101101	0
28	C4	201	263857	0	0	100982	0
29	C5	201	280712	0	0	94295.1	0
30	C6	201	312705	0	0	95955.5	0
31	C7	201	321509	0	0	96576.1	0
32	C8	201	322047	0	0	98675.1	0
33	C9	201	288965	0	0	93573.5	0
34	C10	201	104990	0	0	90697.1	0
35	C11	201	-3183.28	0	0	-930.861	0
36	C12	201	8421.13	0	0	-17642.8	0
37	D1	201	-3249.3	0	0	103681	0
38	D2	201	54.652	0	0	96473.6	0
39	D3	201	-4439.01	0	0	89557.7	0
40	D4	201	-6636.19	0	0	98052.7	0
41	D5	201	-3769.98	0	0	97602.6	0
42	D6	201	-8746.51	0	0	96612.2	0
43	D7	201	-8379.58	0	0	99125.3	0
44	D8	201	-6389.22	0	0	93483.5	0
45	D9	201	-2052.5	0	0	96783	0
46	D10	201	-3509.04	0	0	98329.1	0
47	D11	201	6765.8	0	0	589.26	0
48	D12	201	9980.6	0	0	1352.65	0
49	E1	201	-2964.24	0	0	109773	0
50	E2	201	-6533.35	0	0	104559	0
51	E3	201	-5256.55	0	0	111507	0
52	E4	201	-3729.77	0	0	105557	0
53	E5	201	-6501.59	0	0	109708	0
54	E6	201	-9299.05	0	0	116094	0
55	E7	201	-13352.8	0	0	119461	0
56	E8	201	-3788.9	0	0	118381	0
57	E9	201	-2150.08	0	0	109001	0
58	E10	201	-2443.85	0	0	102929	0
59	E11	201	-6121.18	0	0	-3073.07	0
60	E12	201	1661.39	0	0	252.05	0
61	F1	201	-4591.58	0	0	113079	0
62	F2	201	-12598.8	0	0	109664	0
63	F3	201	-7895.25	0	0	108057	0
64	F4	201	-5833.08	0	0	101876	0
65	F5	201	-5986.9	0	0	120854	0
66	F6	201	-10433	0	0	122131	0
67	F7	201	-6412.6	0	0	126138	0
68	F8	201	-6480.31	0	0	110293	0
69	F9	201	-4693.83	0	0	109221	0
70	F10	201	-2870.28	0	0	102515	0
71	F11	201	757.712	0	0	241.434	0
72	F12	201	-7901.01	0	0	-318.84	0
73	G1	201	-6639.44	0	0	-10.9077	0
74	G2	201	-2664.34	0	0	1044.89	0
75	G3	201	-5405.85	0	0	988.353	0
76	G4	201	-1111.34	0	0	-195.58	0
77	G5	201	-4979.3	0	0	-77.1308	0
78	G6	201	-5314.94	0	0	-14.6719	0
79	G7	201	-6135.85	0	0	114.177	0
80	G8	201	-1859.2	0	0	242.569	0
81	G9	201	-1667.25	0	0	-2701.39	0
82	G10	201	-1774.91	0	0	-133.306	0
83	G11	201	-4987.36	0	0	-679.096	0
84	G12	201	-141.518	0	0	-712.253	0
85	H1	201	4634.91	0	0	301.93	0
86	H2	201	3146.31	0	0	565.454	0
87	H3	201	899.862	0	0	-667.532	0
88	H4	201	1261.31	0	0	1284.14	0
89	H5	201	-4574.39	0	0	203.139	0
90	H6	201	-5300.48	0	0	461.639	0
91	H7	201	3257.54	0	0	822.335	0
92	H8	201	3244.27	0	0	738.409	0
93	H9	201	9159.53	0	0	958.259	0
94	H10	201	8822.64	0	0	745.836	0
95	H11	201	13861.1	0	0	2398.58	0
96	H12	201	2045.88	0	0	625.441	0
1	A1	202	132883	0	0	98364	0
2	A2	202	140318	0	0	95233.7	0
3	A3	202	123184	0	0	75703.3	0
4	A4	202	250294	0	0	107832	0
5	A5	202	278010	0	0	98395.6	0
6	A6	202	305483	0	0	96611.1	0
7	A7	202	283855	0	0	89944.3	0
8	A8	202	235877	0	0	83560	0
9	A9	202	228530	0	0	81118.3	0
10	A10	202	64247.8	0	0	85344.6	0
11	A11	202	7402.96	0	0	-964.084	0
12	A12	202	21719.8	0	0	149.478	0
13	B1	202	132797	0	0	90170.9	0
14	B2	202	156667	0	0	101161	0
15	B3	202	169500	0	0	92917.4	0
16	B4	202	191449	0	0	87588.2	0
17	B5	202	235762	0	0	94100.2	0
18	B6	202	262004	0	0	95599.7	0
19	B7	202	266939	0	0	91836	0
20	B8	202	245697	0	0	93930.3	0
21	B9	202	193662	0	0	86267.5	0
22	B10	202	55001.8	0	0	85862.3	0
23	B11	202	-2635.53	0	0	29.4461	0
24	B12	202	1896.78	0	0	1260.36	0
25	C1	202	166832	0	0	106374	0
26	C2	202	165529	0	0	99797.1	0
27	C3	202	185804	0	0	101545	0
28	C4	202	218777	0	0	100108	0
29	C5	202	236043	0	0	94195.3	0
30	C6	202	267576	0	0	95761.9	0
31	C7	202	277717	0	0	98483.4	0
32	C8	202	272537	0	0	99565.5	0
33	C9	202	244341	0	0	94052.6	0
34	C10	202	77883.8	0	0	89246.2	0
35	C11	202	-6212.45	0	0	682.501	0
36	C12	202	5700.01	0	0	-17973.1	0
37	D1	202	-3274.57	0	0	102694	0
38	D2	202	-521.36	0	0	95595.6	0
39	D3	202	-3646.59	0	0	90220.2	0
40	D4	202	-5664.59	0	0	98678.6	0
41	D5	202	-4264	0	0	96790.7	0
42	D6	202	-11807.2	0	0	96613.5	0
43	D7	202	-8173.8	0	0	97754.6	0
44	D8	202	-6881.91	0	0	94739.7	0
45	D9	202	-4720.76	0	0	96109.8	0
46	D10	202	-4520.14	0	0	99115.1	0
47	D11	202	8091.32	0	0	-211.175	0
48	D12	202	8768.41	0	0	-405.448	0
49	E1	202	-1445.13	0	0	108759	0
50	E2	202	-7977.69	0	0	103637	0
51	E3	202	-4664.3	0	0	112187	0
52	E4	202	-2842.51	0	0	105552	0
53	E5	202	-7589.48	0	0	110426	0
54	E6	202	-9560.97	0	0	115785	0
55	E7	202	-14058	0	0	120009	0
56	E8	202	-4980.59	0	0	117862	0
57	E9	202	-3417.42	0	0	108701	0
58	E10	202	-1649.25	0	0	101708	0
59	E11	202	-7509.59	0	0	-2027.63	0
60	E12	202	3359.35	0	0	1993.87	0
61	F1	202	-5610.12	0	0	113505	0
62	F2	202	-11075.1	0	0	109690	0
63	F3	202	-10688.9	0	0	107027	0
64	F4	202	-4967.49	0	0	100847	0
65	F5	202	-3443.07	0	0	120833	0
66	F6	202	-9488.85	0	0	123699	0
67	F7	202	-6876.97	0	0	125345	0
68	F8	202	-4939.66	0	0	111239	0
69	F9	202	-5262.03	0	0	108245	0
70	F10	202	-4632.66	0	0	100955	0
71	F11	202	-513.36	0	0	418.663	0
72	F12	202	-7993.17	0	0	-930.985	0
73	G1	202	-6478.05	0	0	11.8623	0
74	G2	202	-3406.52	0	0	1319.86	0
75	G3	202	-5355.63	0	0	1064.43	0
76	G4	202	-2697.5	0	0	-695.482	0
77	G5	202	-4327.99	0	0	-603.299	0
78	G6	202	-7913.14	0	0	1813.85	0
79	G7	202	-5750.29	0	0	824.386	0
80	G8	202	-3342.56	0	0	-812.412	0
81	G9	202	-1716.19	0	0	-2910.45	0
82	G10	202	-769.961	0	0	54.9872	0
83	G11	202	-4046.05	0	0	-940.416	0
84	G12	202	-3263.74	0	0	-702.368	0
85	H1	202	4450.83	0	0	1158.65	0
86	H2	202	1705.5	0	0	717.676	0
87	H3	202	1327.09	0	0	537.677	0
88	H4	202	417.121	0	0	872.631	0
89	H5	202	-5140.12	0	0	631.783	0
90	H6	202	-3758.21	0	0	677.891	0
91	H7	202	2696.08	0	0	-678.676	0
92	H8	202	3654	0	0	1996.26	0
93	H9	202	10934	0	0	1032.94	0
94	H10	202	9318.53	0	0	1841.47	0
95	H11	202	15291	0	0	2268.72	0
96	H12	202	29.6103	0	0	305.265	0
1	A1	203	95333.6	0	0	98201.8	0
2	A2	203	101198	0	0	94712.4	0
3	A3	203	90085.8	0	0	75652.3	0
4	A4	203	192090	0	0	108350	0
5	A5	203	222526	0	0	98406	0
6	A6	203	248024	0	0	96540.9	0
7	A7	203	235231	0	0	87950.7	0
8	A8	203	188777	0	0	83905.1	0
9	A9	203	178609	0	0	83524.7	0
10	A10	203	41979.8	0	0	85637.9	0
11	A11	203	8138.2	0	0	-1887.83	0
12	A12	203	21941	0	0	-86.0085	0
13	B1	203	93847	0	0	90096.9	0
14	B2	203	113154	0	0	100083	0
15	B3	203	124576	0	0	92907.4	0
16	B4	203	148410	0	0	86937.3	0
17	B5	203	188261	0	0	92704.1	0
18	B6	203	211719	0	0	95855.3	0
19	B7	203	215214	0	0	92365.5	0
20	B8	203	195109	0	0	93579.1	0
21	B9	203	151385	0	0	85471.4	0
22	B10	203	35501.3	0	0	85180.1	0
23	B11	203	-1266.04	0	0	-153.104	0
24	B12	203	5194.54	0	0	1243.95	0
25	C1	203	120296	0	0	106996	0
26	C2	203	121096	0	0	101063	0
27	C3	203	140361	0	0	99895.7	0
28	C4	203	171537	0	0	99417.1	0
29	C5	203	188533	0	0	93743.7	0
30	C6	203	217372	0	0	95053.3	0
31	C7	203	225445	0	0	98708.5	0
32	C8	203	221362	0	0	98550.4	0
33	C9	203	195053	0	0	94083.9	0
34	C10	203	51391.7	0	0	89017.8	0
35	C11	203	-1812.33	0	0	-729.284	0
36	C12	203	7486.07	0	0	-18051.8	0
37	D1	203	-3293.62	0	0	104075	0
38	D2	203	-306.747	0	0	95849.7	0
39	D3	203	-4322.34	0	0	90726.1	0
40	D4	203	-6417.18	0	0	99055.1	0
41	D5	203	-4875.87	0	0	97318.2	0
42	D6	203	-11627.5	0	0	96197.4	0
43	D7	203	-8398.05	0	0	98299.7	0
44	D8	203	-6931.14	0	0	93628.8	0
45	D9	203	-2595.17	0	0	96939.1	0
46	D10	203	-6060.5	0	0	97331.6	0
47	D11	203	4308.34	0	0	986.355	0
48	D12	203	10101.4	0	0	516.111	0
49	E1	203	-2309.74	0	0	109582	0
50	E2	203	-6491.13	0	0	104444	0
51	E3	203	-6378.46	0	0	111395	0
52	E4	203	-4120.4	0	0	105473	0
53	E5	203	-5500.99	0	0	111571	0
54	E6	203	-8787.41	0	0	116595	0
55	E7	203	-11861.4	0	0	119947	0
56	E8	203	-4954.5	0	0	118197	0
57	E9	203	-2049.27	0	0	108696	0
58	E10	203	-4095.56	0	0	101054	0
59	E11	203	-7229.96	0	0	-1818.25	0
60	E12	203	2010.54	0	0	-572.836	0
61	F1	203	-6049.97	0	0	113010	0
62	F2	203	-11996.8	0	0	109673	0
63	F3	203	-9023.44	0	0	107767	0
64	F4	203	-6235.64	0	0	100542	0
65	F5	203	-3830.51	0	0	119916	0
66	F6	203	-10935.9	0	0	122489	0
67	F7	203	-5560.32	0	0	125977	0
68	F8	203	-6156.32	0	0	110317	0
69	F9	203	-4868.49	0	0	110105	0
70	F10	203	-2091.49	0	0	102257	0
71	F11	203	159.963	0	0	520.378	0
72	F12	203	-9612.68	0	0	-1634.54	0
73	G1	203	-7151.88	0	0	-98.9363	0
74	G2	203	-3262.9	0	0	1207.78	0
75	G3	203	-5290.12	0	0	334.488	0
76	G4	203	-1033.34	0	0	876.905	0
77	G5	203	-3034.1	0	0	-551.394	0
78	G6	203	-5358.01	0	0	2104.19	0
79	G7	203	-6676.78	0	0	1310.21	0
80	G8	203	-3901.82	0	0	-1170.53	0
81	G9	203	-1612.94	0	0	-2436.12	0
82	G10	203	-1042.12	0	0	204.391	0
83	G11	203	-4615.98	0	0	-1890.7	0
84	G12	203	-2694.6	0	0	-444.387	0
85	H1	203	4454.6	0	0	847.664	0
86	H2	203	2988.21	0	0	469.979	0
87	H3	203	236.289	0	0	715.966	0
88	H4	203	-4.23254	0	0	388.551	0
89	H5	203	-3153.66	0	0	671.664	0
90	H6	203	-4968.78	0	0	46.8279	0
91	H7	203	1138.01	0	0	-860.163	0
92	H8	203	4930.31	0	0	1455.88	0
93	H9	203	10803.8	0	0	1073.25	0
94	H10	203	8732.8	0	0	435.057	0
95	H11	203	14588	0	0	2575.15	0
96	H12	203	186.678	0	0	796.31	0
1	A1	204	64007.8	0	0	98888.8	0
2	A2	204	69554.5	0	0	94517.8	0
3	A3	204	63130.7	0	0	75728.8	0
4	A4	204	137831	0	0	109524	0
5	A5	204	167597	0	0	99113	0
6	A6	204	190619	0	0	97227.5	0
7	A7	204	178938	0	0	89848.2	0
8	A8	204	142822	0	0	82734.3	0
9	A9	204	132222	0	0	82936.1	0
10	A10	204	22620.7	0	0	84217.4	0
11	A11	204	8563.05	0	0	-818.846	0
12	A12	204	21934.4	0	0	129.931	0
13	B1	204	63463.6	0	0	90157	0
14	B2	204	77091.3	0	0	100222	0
15	B3	204	86658.5	0	0	92530.7	0
16	B4	204	109370	0	0	87388.7	0
17	B5	204	140923	0	0	93318.1	0
18	B6	204	158136	0	0	94845.6	0
19	B7	204	163695	0	0	92118.2	0
20	B8	204	146478	0	0	94217.6	0
21	B9	204	109907	0	0	85758.1	0
22	B10	204	19854	0	0	84322.3	0
23	B11	204	-2922.45	0	0	-1086.21	0
24	B12	204	3889.8	0	0	151.753	0
25	C1	204	82724.5	0	0	106543	0
26	C2	204	85555.4	0	0	100956	0
27	C3	204	97932.8	0	0	101362	0
28	C4	204	125903	0	0	98848.7	0
29	C5	204	139031	0	0	93334	0
30	C6	204	162905	0	0	95484.2	0
31	C7	204	170147	0	0	97770.7	0
32	C8	204	166594	0	0	99473	0
33	C9	204	143111	0	0	93603.5	0
34	C10	204	28878.3	0	0	91012.3	0
35	C11	204	-3406.42	0	0	-184.148	0
36	C12	204	6323.49	0	0	-17474.4	0
37	D1	204	-4322.76	0	0	103430	0
38	D2	204	-1550.43	0	0	96378.2	0
39	D3	204	-4272.58	0	0	90933.6	0
40	D4	204	-6173.14	0	0	98875.2	0
41	D5	204	-5076.82	0	0	98442.5	0
42	D6	204	-11408.4	0	0	96837.6	0
43	D7	204	-7896.14	0	0	98589.1	0
44	D8	204	-5142.26	0	0	94764.3	0
45	D9	204	-1283.13	0	0	97100	0
46	D10	204	-4558.61	0	0	99407.7	0
47	D11	204	8842.45	0	0	715.622	0
48	D12	204	9029.24	0	0	926.322	0
49	E1	204	-1310.39	0	0	109351	0
50	E2	204	-6162.35	0	0	103188	0
51	E3	204	-4738.65	0	0	110880	0
52	E4	204	-2648.71	0	0	105845	0
53	E5	204	-4893.98	0	0	110731	0
54	E6	204	-9335.23	0	0	116833	0
55	E7	204	-12611.7	0	0	120104	0
56	E8	204	-5421.16	0	0	118264	0
57	E9	204	-3496.42	0	0	108056	0
58	E10	204	-4699.72	0	0	101659	0
59	E11	204	-6556.58	0	0	-3271.9	0
60	E12	204	2005.04	0	0	-504.784	0
61	F1	204	-5365.11	0	0	112756	0
62	F2	204	-12061.1	0	0	109686	0
63	F3	204	-10188.1	0	0	107620	0
64	F4	204	-6235.28	0	0	101682	0
65	F5	204	-4246.54	0	0	121218	0
66	F6	204	-9870.79	0	0	122288	0
67	F7	204	-6799.46	0	0	124012	0
68	F8	204	-4600.74	0	0	110227	0
69	F9	204	-4590.79	0	0	108512	0
70	F10	204	-2877.85	0	0	101515	0
71	F11	204	-1076.31	0	0	117.128	0
72	F12	204	-9453.06	0	0	-1522.27	0
73	G1	204	-7159.83	0	0	-333.815	0
74	G2	204	-1483.95	0	0	-188.812	0
75	G3	204	-4920.3	0	0	788.674	0
76	G4	204	-2599.49	0	0	249.747	0
77	G5	204	-3343.97	0	0	277.373	0
78	G6	204	-6042.54	0	0	1481.24	0
79	G7	204	-6249.16	0	0	52.7797	0
80	G8	204	-1643.01	0	0	-531.89	0
81	G9	204	-2512.51	0	0	-2624.44	0
82	G10	204	-345.479	0	0	-672.761	0
83	G11	204	-4640.68	0	0	-2002.07	0
84	G12	204	-3658.32	0	0	-1137.92	0
85	H1	204	4683.94	0	0	964.433	0
86	H2	204	1915.46	0	0	854.907	0
87	H3	204	398.754	0	0	-457.18	0
88	H4	204	330.179	0	0	-387.935	0
89	H5	204	-4659.48	0	0	61.3718	0
90	H6	204	-4445.65	0	0	283.646	0
91	H7	204	2006.19	0	0	196.848	0
92	H8	204	2403.17	0	0	1393.98	0
93	H9	204	9506.6	0	0	964.384	0
94	H10	204	6529.12	0	0	1294.57	0
95	H11	204	15712.9	0	0	2279.89	0
96	H12	204	-1267.49	0	0	1356.3	0
1	A1	205	44022.4	0	0	97667.3	0
2	A2	205	46831.8	0	0	94191.7	0
3	A3	205	41544.1	0	0	75729.1	0
4	A4	205	94377.8	0	0	107427	0
5	A5	205	116490	0	0	99182	0
6	A6	205	137406	0	0	97197.6	0
7	A7	205	130428	0	0	88540.5	0
8	A8	205	100799	0	0	82252.4	0
9	A9	205	92670.5	0	0	82133	0
10	A10	205	9079.67	0	0	84352.9	0
11	A11	205	6790.85	0	0	-180.761	0
12	A12	205	20917.9	0	0	-147.595	0
13	B1	205	42579.7	0	0	90151	0
14	B2	205	50827.6	0	0	99618.3	0
15	B3	205	54719.2	0	0	92458.4	0
16	B4	205	73697.4	0	0	87370.6	0
17	B5	205	96951.9	0	0	94051.5	0
18	B6	205	113277	0	0	95174	0
19	B7	205	113528	0	0	91816.7	0
20	B8	205	103874	0	0	94364.6	0
21	B9	205	75619.2	0	0	86175.4	0
22	B10	205	10904.8	0	0	84400.1	0
23	B11	205	-963.891	0	0	-655.39	0
24	B12	205	3318.65	0	0	275.989	0
25	C1	205	54786.9	0	0	106215	0
26	C2	205	56711	0	0	100482	0
27	C3	205	66535.7	0	0	101128	0
28	C4	205	85768.7	0	0	99732	0
29	C5	205	93534.2	0	0	94530.3	0
30	C6	205	114775	0	0	95880.6	0
31	C7	205	122157	0	0	97240.5	0
32	C8	205	119229	0	0	98210.1	0
33	C9	205	98853.2	0	0	93352.7	0
34	C10	205	12362	0	0	89362.1	0
35	C11	205	-1063.05	0	0	-922.043	0
36	C12	205	7786.3	0	0	-16903.8	0
37	D1	205	-3074.81	0	0	104603	0
38	D2	205	-534.233	0	0	96249.8	0
39	D3	205	-4133.44	0	0	89591.9	0
40	D4	205	-6076.22	0	0	97444.8	0
41	D5	205	-5016.49	0	0	97766.7	0
42	D6	205	-11403.1	0	0	96547.5	0
43	D7	205	-8648.48	0	0	100040	0
44	D8	205	-7246.76	0	0	93819.8	0
45	D9	205	-2685.95	0	0	96199.7	0
46	D10	205	-5272.51	0	0	97853.9	0
47	D11	205	7282.82	0	0	1552.26	0
48	D12	205	10502.5	0	0	1763	0
49	E1	205	-3151.84	0	0	109056	0
50	E2	205	-7755.62	0	0	104531	0
51	E3	205	-3418.77	0	0	112115	0
52	E4	205	-5560.83	0	0	105869	0
53	E5	205	-4690.87	0	0	111687	0
54	E6	205	-8385.66	0	0	114559	0
55	E7	205	-13316.1	0	0	119685	0
56	E8	205	-5768.01	0	0	117983	0
57	E9	205	-2870.74	0	0	108661	0
58	E10	205	-4383.82	0	0	101569	0
59	E11	205	-7219.1	0	0	-2768.95	0
60	E12	205	1822.02	0	0	-1390.88	0
61	F1	205	-6055.64	0	0	112738	0
62	F2	205	-12586	0	0	109556	0
63	F3	205	-8966.41	0	0	107358	0
64	F4	205	-7258.29	0	0	101349	0
65	F5	205	-3859.6	0	0	120766	0
66	F6	205	-12722.4	0	0	123613	0
67	F7	205	-7746.17	0	0	126056	0
68	F8	205	-6622.95	0	0	111723	0
69	F9	205	-5490.86	0	0	110054	0
70	F10	205	-2420.39	0	0	101352	0
71	F11	205	-234.547	0	0	2007.74	0
72	F12	205	-7603.46	0	0	388.702	0
73	G1	205	-7255.25	0	0	-309.013	0
74	G2	205	-2432.26	0	0	982.205	0
75	G3	205	-4571.77	0	0	358.862	0
76	G4	205	-2561.5	0	0	489.611	0
77	G5	205	-4641.26	0	0	-114.643	0
78	G6	205	-7503.78	0	0	1182.56	0
79	G7	205	-5924.75	0	0	16.45	0
80	G8	205	-4001.29	0	0	-66.394	0
81	G9	205	-3740.36	0	0	-3176.72	0
82	G10	205	-1483.91	0	0	-89.7873	0
83	G11	205	-4460.66	0	0	-1446.14	0
84	G12	205	-3009.65	0	0	-933.659	0
85	H1	205	4921.73	0	0	1016.04	0
86	H2	205	2229.36	0	0	891.626	0
87	H3	205	-169.796	0	0	485.186	0
88	H4	205	1375.7	0	0	269.056	0
89	H5	205	-3891.61	0	0	412.306	0
90	H6	205	-4603.18	0	0	481.528	0
91	H7	205	1254.14	0	0	-222.99	0
92	H8	205	3070.91	0	0	-333.036	0
93	H9	205	10053.3	0	0	373.48	0
94	H10	205	10750.2	0	0	855.772	0
95	H11	205	14652	0	0	1380.69	0
96	H12	205	868.027	0	0	1414.38	0
1	A1	206	27632.9	0	0	98558.1	0
2	A2	206	29941.4	0	0	93798.6	0
3	A3	206	26475	0	0	76093.4	0
4	A4	206	61193.6	0	0	108192	0
5	A5	206	75817.6	0	0	98275.7	0
6	A6	206	90848.2	0	0	98114.3	0
7	A7	206	90213.3	0	0	90278.1	0
8	A8	206	68117	0	0	83646.3	0
9	A9	206	63232.6	0	0	82330.5	0
10	A10	206	1581.78	0	0	84969.6	0
11	A11	206	8020.71	0	0	-201.677	0
12	A12	206	19477.5	0	0	-1474.84	0
13	B1	206	26544.5	0	0	89088.4	0
14	B2	206	32255.6	0	0	99665.6	0
15	B3	206	33025.5	0	0	93311.1	0
16	B4	206	46857.7	0	0	86930.1	0
17	B5	206	63313.1	0	0	93228.4	0
18	B6	206	76457.5	0	0	94308.4	0
19	B7	206	78180.9	0	0	92341.7	0
20	B8	206	70122.4	0	0	94286.6	0
21	B9	206	50526.2	0	0	86277.3	0
22	B10	206	3171.43	0	0	85648.5	0
23	B11	206	-2499.93	0	0	-531.873	0
24	B12	206	265.879	0	0	123.227	0
25	C1	206	36384.4	0	0	105660	0
26	C2	206	36860.8	0	0	99886.5	0
27	C3	206	41193.2	0	0	101113	0
28	C4	206	55213.9	0	0	97843.5	0
29	C5	206	59919	0	0	93823	0
30	C6	206	75081.1	0	0	96179.9	0
31	C7	206	81266.4	0	0	97037.9	0
32	C8	206	80270.5	0	0	99487.8	0
33	C9	206	67751.2	0	0	93428.9	0
34	C10	206	4458.67	0	0	87719	0
35	C11	206	-3111.85	0	0	375.833	0
36	C12	206	8735.6	0	0	-18052.4	0
37	D1	206	-3614.05	0	0	102700	0
38	D2	206	-384.616	0	0	96136.3	0
39	D3	206	-4134.97	0	0	90765	0
40	D4	206	-6136.7	0	0	98021.6	0
41	D5	206	-4417.01	0	0	96131.9	0
42	D6	206	-11385.9	0	0	95207.6	0
43	D7	206	-8341.89	0	0	97961.5	0
44	D8	206	-6873.21	0	0	94164.8	0
45	D9	206	-631.602	0	0	96936.8	0
46	D10	206	-5922.49	0	0	98553.7	0
47	D11	206	6183.59	0	0	-252.809	0
48	D12	206	10000.5	0	0	1167.59	0
49	E1	206	-2266.7	0	0	109177	0
50	E2	206	-6454.01	0	0	104060	0
51	E3	206	-3975.05	0	0	111139	0
52	E4	206	-5654.32	0	0	105632	0
53	E5	206	-5740.83	0	0	112162	0
54	E6	206	-6919.87	0	0	115182	0
55	E7	206	-14806.8	0	0	119976	0
56	E8	206	-6332.51	0	0	118621	0
57	E9	206	-4029.27	0	0	107549	0
58	E10	206	-4367.81	0	0	101718	0
59	E11	206	-5753.27	0	0	-3249.49	0
60	E12	206	594.831	0	0	564.653	0
61	F1	206	-5169.1	0	0	112334	0
62	F2	206	-11392	0	0	108857	0
63	F3	206	-8304.9	0	0	108474	0
64	F4	206	-4613.59	0	0	100801	0
65	F5	206	-3793.87	0	0	119739	0
66	F6	206	-8838.59	0	0	121647	0
67	F7	206	-7016.37	0	0	124482	0
68	F8	206	-7691.51	0	0	110489	0
69	F9	206	-4595.02	0	0	109794	0
70	F10	206	-5557.26	0	0	101568	0
71	F11	206	-1294.3	0	0	1870.1	0
72	F12	206	-8787.27	0	0	-116.844	0
73	G1	206	-6392.72	0	0	26.4899	0
74	G2	206	-2744.44	0	0	819.985	0
75	G3	206	-5326.52	0	0	1167.9	0
76	G4	206	-2017.15	0	0	3.59161	0
77	G5	206	-2721.84	0	0	-253.36	0
78	G6	206	-7214.19	0	0	838.321	0
79	G7	206	-4396.59	0	0	164.705	0
80	G8	206	-2922.43	0	0	-1083.2	0
81	G9	206	-3642.13	0	0	-2488.43	0
82	G10	206	-2461.38	0	0	123.581	0
83	G11	206	-5914.23	0	0	-776.127	0
84	G12	206	-2646.96	0	0	-866.977	0
85	H1	206	3521.53	0	0	562.186	0
86	H2	206	2448.32	0	0	561.498	0
87	H3	206	291.501	0	0	747.109	0
88	H4	206	565.332	0	0	267.458	0
89	H5	206	-3389.14	0	0	793.391	0
90	H6	206	-7174.69	0	0	160.896	0
91	H7	206	1996.12	0	0	-726.385	0
92	H8	206	3697.88	0	0	1977.8	0
93	H9	206	11440.8	0	0	976.603	0
94	H10	206	7336.23	0	0	645.487	0
95	H11	206	14205.3	0	0	1613.07	0
96	H12	206	-552.609	0	0	-368.165	0
1	A1	207	18156	0	0	98657.2	0
2	A2	207	16801.7	0	0	93862.6	0
3	A3	207	17071.4	0	0	75506.8	0
4	A4	207	38691.9	0	0	108246	0
5	A5	207	49083.9	0	0	99018.1	0
6	A6	207	58621.4	0	0	95525.4	0
7	A7	207	58420.6	0	0	87716.8	0
8	A8	207	44647.4	0	0	82345.9	0
9	A9	207	39420.4	0	0	83539.8	0
10	A10	207	-1638.42	0	0	84784.9	0
11	A11	207	7319.13	0	0	-563.105	0
12	A12	207	21681.5	0	0	738.176	0
13	B1	207	16570.2	0	0	89472	0
14	B2	207	21027.7	0	0	100082	0
15	B3	207	18961.5	0	0	91977.4	0
16	B4	207	27420.6	0	0	87184.2	0
17	B5	207	39524.5	0	0	93206.5	0
18	B6	207	47670.3	0	0	94023.9	0
19	B7	207	50795.4	0	0	91940.8	0
20	B8	207	45439.9	0	0	93644.4	0
21	B9	207	32607.5	0	0	86201.9	0
22	B10	207	1669.6	0	0	85749.7	0
23	B11	207	-768.714	0	0	-957.918	0
24	B12	207	6482.29	0	0	1127.93	0
25	C1	207	23854.4	0	0	105699	0
26	C2	207	23325.8	0	0	100849	0
27	C3	207	26421.4	0	0	100365	0
28	C4	207	33639.4	0	0	99572.7	0
29	C5	207	32876.8	0	0	93334.4	0
30	C6	207	46190.2	0	0	94784.8	0
31	C7	207	51241.6	0	0	96596.6	0
32	C8	207	50731.2	0	0	99107.9	0
33	C9	207	41526.3	0	0	94277.6	0
34	C10	207	-559.722	0	0	89880.8	0
35	C11	207	-2803.55	0	0	655.706	0
36	C12	207	8854.44	0	0	-18187.3	0
37	D1	207	-2417.77	0	0	102565	0
38	D2	207	-1422.37	0	0	96721	0
39	D3	207	-4621.7	0	0	89245.1	0
40	D4	207	-5697.1	0	0	98289.7	0
41	D5	207	-6382.09	0	0	97080.8	0
42	D6	207	-11712.8	0	0	95430.7	0
43	D7	207	-7950.43	0	0	99577.3	0
44	D8	207	-6746.16	0	0	94223.3	0
45	D9	207	-2376.57	0	0	95828	0
46	D10	207	-6905.06	0	0	98339.1	0
47	D11	207	7605.74	0	0	1259.87	0
48	D12	207	11277.6	0	0	1211.75	0
49	E1	207	-2348.77	0	0	108746	0
50	E2	207	-8327.08	0	0	104769	0
51	E3	207	-5526.04	0	0	111189	0
52	E4	207	-4334.49	0	0	105152	0
53	E5	207	-6488.14	0	0	111385	0
54	E6	207	-7835.13	0	0	115564	0
55	E7	207	-14460.2	0	0	119497	0
56	E8	207	-5974.92	0	0	118130	0
57	E9	207	-2995.03	0	0	107961	0
58	E10	207	-4845.24	0	0	102634	0
59	E11	207	-7574.18	0	0	-2415.54	0
60	E12	207	-1529.4	0	0	532.435	0
61	F1	207	-5827.97	0	0	112682	0
62	F2	207	-12228.9	0	0	109320	0
63	F3	207	-9292.41	0	0	107022	0
64	F4	207	-4318.05	0	0	101017	0
65	F5	207	-6229.71	0	0	120177	0
66	F6	207	-12050.4	0	0	121430	0
67	F7	207	-7098.98	0	0	124734	0
68	F8	207	-7521.76	0	0	109358	0
69	F9	207	-6616	0	0	108676	0
70	F10	207	-4446.59	0	0	101815	0
71	F11	207	-937.808	0	0	1335.1	0
72	F12	207	-10078	0	0	-1670.06	0
73	G1	207	-6965.44	0	0	29.4377	0
74	G2	207	-2283.16	0	0	771.244	0
75	G3	207	-4780.59	0	0	-200.589	0
76	G4	207	-2827.04	0	0	924.515	0
77	G5	207	-5885.14	0	0	969.121	0
78	G6	207	-7005.64	0	0	1083.44	0
79	G7	207	-5213.44	0	0	329.952	0
80	G8	207	-3237.23	0	0	-623.793	0
81	G9	207	-5215.84	0	0	-1962.15	0
82	G10	207	-538.074	0	0	1263.9	0
83	G11	207	-5765.84	0	0	-964.194	0
84	G12	207	-1691.43	0	0	-759.508	0
85	H1	207	4729.35	0	0	1014.86	0
86	H2	207	2853.26	0	0	573.955	0
87	H3	207	1242.1	0	0	-307.502	0
88	H4	207	194.753	0	0	1634.84	0
89	H5	207	-6223.19	0	0	1548.54	0
90	H6	207	-5298.3	0	0	-799.927	0
91	H7	207	583.92	0	0	-58.1268	0
92	H8	207	4034.56	0	0	1715.19	0
93	H9	207	9291.99	0	0	565.607	0
94	H10	207	8929.22	0	0	1078.35	0
95	H11	207	13287.8	0	0	630.539	0
96	H12	207	-1317.02	0	0	48.9617	0
1	A1	208	11420.9	0	0	98485.9	0
2	A2	208	11226.3	0	0	93912.1	0
3	A3	208	10567.9	0	0	75728.3	0
4	A4	208	25220	0	0	108571	0
5	A5	208	31567.7	0	0	99112.2	0
6	A6	208	36518.1	0	0	96298.5	0
7	A7	208	38360.1	0	0	89270.8	0
8	A8	208	27425.8	0	0	83405.9	0
9	A9	208	24627.4	0	0	82815.9	0
10	A10	208	-4143.22	0	0	84608.9	0
11	A11	208	7097.47	0	0	-110.165	0
12	A12	208	21358.5	0	0	975.923	0
13	B1	208	8621.59	0	0	90282	0
14	B2	208	13372.6	0	0	100118	0
15	B3	208	10012.9	0	0	91542.1	0
16	B4	208	18332.1	0	0	87029.3	0
17	B5	208	21578.3	0	0	93594	0
18	B6	208	29312.2	0	0	95455	0
19	B7	208	31645.4	0	0	92545.5	0
20	B8	208	26299.2	0	0	93824.9	0
21	B9	208	19003.6	0	0	85353.1	0
22	B10	208	-171.972	0	0	85634.2	0
23	B11	208	-2837.99	0	0	364.085	0
24	B12	208	1130.78	0	0	436.176	0
25	C1	208	13905.3	0	0	105472	0
26	C2	208	14474	0	0	100154	0
27	C3	208	16569.3	0	0	99887.8	0
28	C4	208	20630.8	0	0	98804.4	0
29	C5	208	15611.5	0	0	93663.8	0
30	C6	208	27211.7	0	0	94060.1	0
31	C7	208	29160.3	0	0	98310.8	0
32	C8	208	31577.7	0	0	98232.9	0
33	C9	208	25840.1	0	0	94167.9	0
34	C10	208	-4194.97	0	0	89684.1	0
35	C11	208	-6180.61	0	0	-134.393	0
36	C12	208	5975.88	0	0	-17703	0
37	D1	208	-4664.04	0	0	103116	0
38	D2	208	-1546.99	0	0	96046.9	0
39	D3	208	-4923.11	0	0	89425.5	0
40	D4	208	-7281.24	0	0	97560	0
41	D5	208	-4457.62	0	0	96954.8	0
42	D6	208	-12776.2	0	0	95845.2	0
43	D7	208	-10151.1	0	0	98408.5	0
44	D8	208	-5534.69	0	0	93936	0
45	D9	208	-3443.06	0	0	96138.7	0
46	D10	208	-2649.94	0	0	98450.8	0
47	D11	208	6201.56	0	0	552.97	0
48	D12	208	10166.3	0	0	-538.193	0
49	E1	208	-2606.53	0	0	108907	0
50	E2	208	-7002.35	0	0	103855	0
51	E3	208	-4066.81	0	0	112236	0
52	E4	208	-4356.68	0	0	105589	0
53	E5	208	-6188.78	0	0	110207	0
54	E6	208	-9114.15	0	0	115585	0
55	E7	208	-14707.8	0	0	119941	0
56	E8	208	-6832.07	0	0	115402	0
57	E9	208	-2623.06	0	0	108408	0
58	E10	208	-4001.89	0	0	101309	0
59	E11	208	-8621.33	0	0	-2815.67	0
60	E12	208	-143.801	0	0	188.754	0
61	F1	208	-5930.47	0	0	112744	0
62	F2	208	-11975.5	0	0	109456	0
63	F3	208	-9161.95	0	0	107954	0
64	F4	208	-7073.29	0	0	101809	0
65	F5	208	-4670.28	0	0	120884	0
66	F6	208	-10725.3	0	0	122435	0
67	F7	208	-8981.25	0	0	125272	0
68	F8	208	-8081.36	0	0	109740	0
69	F9	208	-6563.87	0	0	107573	0
70	F10	208	-3299.04	0	0	102494	0
71	F11	208	-553.028	0	0	1427.88	0
72	F12	208	-8691.61	0	0	-1514.17	0
73	G1	208	-6732.23	0	0	-378.885	0
74	G2	208	-2759.39	0	0	919.852	0
75	G3	208	-5497.76	0	0	-232.776	0
76	G4	208	-3213.68	0	0	-170.304	0
77	G5	208	-4549.44	0	0	-121.429	0
78	G6	208	-6776.27	0	0	1276.79	0
79	G7	208	-6549.53	0	0	-202.262	0
80	G8	208	-4280.12	0	0	-408.447	0
81	G9	208	-3605.38	0	0	-3180.1	0
82	G10	208	-2196.11	0	0	-601.449	0
83	G11	208	-7323.73	0	0	-1274.55	0
84	G12	208	-2613.15	0	0	0.89601	0
85	H1	208	5294.37	0	0	647.446	0
86	H2	208	1017.69	0	0	32.4956	0
87	H3	208	770.716	0	0	228.779	0
88	H4	208	597.619	0	0	1275.22	0
89	H5	208	-3032.72	0	0	451.128	0
90	H6	208	-4747.4	0	0	615.072	0
91	H7	208	3376.99	0	0	-557.269	0
92	H8	208	4137.88	0	0	624.186	0
93	H9	208	9418.08	0	0	1299.73	0
94	H10	208	9256.5	0	0	295.227	0
95	H11	208	13792.6	0	0	1570.03	0
96	H12	208	1475.76	0	0	1832.03	0
1	A1	209	5658.22	0	0	97816.8	0
2	A2	209	4864.99	0	0	93927.3	0
3	A3	209	6620.38	0	0	75129.7	0
4	A4	209	15575.8	0	0	109099	0
5	A5	209	18639.4	0	0	98203.4	0
6	A6	209	21396.8	0	0	97140.6	0
7	A7	209	24621.6	0	0	87952.2	0
8	A8	209	15506.7	0	0	83095.4	0
9	A9	209	17674.1	0	0	81751.1	0
10	A10	209	-6857.83	0	0	84547	0
11	A11	209	6567.02	0	0	-509.379	0
12	A12	209	20704.8	0	0	840.175	0
13	B1	209	3760.28	0	0	90177.7	0
14	B2	209	7529.15	0	0	100466	0
15	B3	209	3616.68	0	0	92693.4	0
16	B4	209	9595.61	0	0	86126.3	0
17	B5	209	12941.6	0	0	93060.9	0
18	B6	209	15444.5	0	0	93974.8	0
19	B7	209	18531.8	0	0	90664.4	0
20	B8	209	16701.7	0	0	93568.8	0
21	B9	209	11309.4	0	0	85528.8	0
22	B10	209	-2259.48	0	0	84269.8	0
23	B11	209	-65.1159	0	0	-1249.25	0
24	B12	209	1783.86	0	0	-1024.87	0
25	C1	209	9020.6	0	0	105936	0
26	C2	209	8185.86	0	0	100955	0
27	C3	209	9239.36	0	0	100178	0
28	C4	209	12005.8	0	0	100123	0
29	C5	209	4570.63	0	0	92933.9	0
30	C6	209	12945.5	0	0	94896.3	0
31	C7	209	18230.9	0	0	97212.6	0
32	C8	209	18136.7	0	0	98195.4	0
33	C9	209	12721.4	0	0	93817	0
34	C10	209	-4421.44	0	0	88797.5	0
35	C11	209	-1967.32	0	0	-167.301	0
36	C12	209	6148.71	0	0	-17870.4	0
37	D1	209	-4519.27	0	0	102740	0
38	D2	209	-1293.32	0	0	95895	0
39	D3	209	-3888.96	0	0	89496.2	0
40	D4	209	-6318.36	0	0	97083.4	0
41	D5	209	-5078.26	0	0	96872.9	0
42	D6	209	-10943.4	0	0	96623.8	0
43	D7	209	-9189.43	0	0	97965.5	0
44	D8	209	-7548.72	0	0	93072	0
45	D9	209	-3956.24	0	0	96146.2	0
46	D10	209	-6220.32	0	0	97570.8	0
47	D11	209	7134.59	0	0	802.258	0
48	D12	209	9123.02	0	0	185.84	0
49	E1	209	-3743.31	0	0	109111	0
50	E2	209	-7761.83	0	0	104480	0
51	E3	209	-6669.54	0	0	111123	0
52	E4	209	-5248.34	0	0	105077	0
53	E5	209	-5508.48	0	0	109663	0
54	E6	209	-9025.01	0	0	114256	0
55	E7	209	-15013.8	0	0	120535	0
56	E8	209	-6591.59	0	0	116952	0
57	E9	209	-2045.96	0	0	108461	0
58	E10	209	-3494.6	0	0	101796	0
59	E11	209	-8811.7	0	0	-2484.5	0
60	E12	209	1175.36	0	0	126.427	0
61	F1	209	-6624.38	0	0	112072	0
62	F2	209	-12860	0	0	109307	0
63	F3	209	-10068.2	0	0	106857	0
64	F4	209	-5876.26	0	0	101623	0
65	F5	209	-5252.47	0	0	118930	0
66	F6	209	-11236.1	0	0	121865	0
67	F7	209	-8373.75	0	0	124057	0
68	F8	209	-5690.13	0	0	110902	0
69	F9	209	-5613.18	0	0	108465	0
70	F10	209	-5625.01	0	0	102051	0
71	F11	209	-1595.85	0	0	1589.22	0
72	F12	209	-7717.17	0	0	88.003	0
73	G1	209	-6030.69	0	0	90.3224	0
74	G2	209	-3641.9	0	0	797.351	0
75	G3	209	-5309.01	0	0	24.3577	0
76	G4	209	-3058.07	0	0	260.906	0
77	G5	209	-5055.56	0	0	1709.42	0
78	G6	209	-7807.54	0	0	1133.33	0
79	G7	209	-6713.12	0	0	-542.621	0
80	G8	209	-5820.15	0	0	357.553	0
81	G9	209	-3337.04	0	0	-2823.19	0
82	G10	209	-1146.39	0	0	-426.088	0
83	G11	209	-2732.25	0	0	-828.529	0
84	G12	209	-2275.85	0	0	-2575.32	0
85	H1	209	4264.62	0	0	996.217	0
86	H2	209	1199.08	0	0	164.166	0
87	H3	209	483.107	0	0	788.367	0
88	H4	209	453.783	0	0	501.025	0
89	H5	209	-3685.24	0	0	63.3741	0
90	H6	209	-6731.78	0	0	-648.309	0
91	H7	209	2842.21	0	0	-466.174	0
92	H8	209	2730.42	0	0	1479.19	0
93	H9	209	8743.56	0	0	537.478	0
94	H10	209	7826.19	0	0	-25.0485	0
95	H11	209	15356.3	0	0	1804.59	0
96	H12	209	1377.12	0	0	1597.41	0
1	A1	210	2207.65	0	0	97911.4	0
2	A2	210	2201.18	0	0	94194.5	0
3	A3	210	3304.27	0	0	74651.6	0
4	A4	210	8225.12	0	0	108470	0
5	A5	210	10132	0	0	97960.7	0
6	A6	210	11343.5	0	0	96302.1	0
7	A7	210	15792.7	0	0	89331.2	0
8	A8	210	8333.2	0	0	82879.1	0
9	A9	210	9770.15	0	0	83161.5	0
10	A10	210	-5791.58	0	0	85165.1	0
11	A11	210	6995.21	0	0	-309.822	0
12	A12	210	19943.5	0	0	865.273	0
13	B1	210	1912.9	0	0	89802.4	0
14	B2	210	2936.93	0	0	100365	0
15	B3	210	1624.27	0	0	92045	0
16	B4	210	4073.29	0	0	86952.2	0
17	B5	210	5024.5	0	0	93732	0
18	B6	210	7628.48	0	0	94747	0
19	B7	210	9020.85	0	0	90650.1	0
20	B8	210	8981.04	0	0	94968.1	0
21	B9	210	6332.76	0	0	85036.2	0
22	B10	210	-1640.78	0	0	84251	0
23	B11	210	-2553.21	0	0	-736.985	0
24	B12	210	2796.83	0	0	557.997	0
25	C1	210	5291.46	0	0	106460	0
26	C2	210	5490	0	0	99431.2	0
27	C3	210	3730.11	0	0	100446	0
28	C4	210	6651.62	0	0	97894.8	0
29	C5	210	-3218.57	0	0	94460.7	0
30	C6	210	4550.22	0	0	94509.5	0
31	C7	210	9176.55	0	0	95128.5	0
32	C8	210	9617.08	0	0	98686.2	0
33	C9	210	7504.1	0	0	93286.2	0
34	C10	210	-3430.67	0	0	89337.5	0
35	C11	210	-3920.08	0	0	193.106	0
36	C12	210	5344.99	0	0	-18628.3	0
37	D1	210	-4711.77	0	0	102980	0
38	D2	210	-1649.67	0	0	95087.8	0
39	D3	210	-3796.51	0	0	89966.6	0
40	D4	210	-7092.67	0	0	97439.8	0
41	D5	210	-5577.15	0	0	96937.2	0
42	D6	210	-12722.4	0	0	96760.3	0
43	D7	210	-9463.47	0	0	98451	0
44	D8	210	-9595.57	0	0	94796.2	0
45	D9	210	-2632.82	0	0	95905.2	0
46	D10	210	-6794.89	0	0	97268.2	0
47	D11	210	4508.38	0	0	-356.916	0
48	D12	210	8012.44	0	0	720.038	0
49	E1	210	-3114.99	0	0	109206	0
50	E2	210	-6170.25	0	0	104116	0
51	E3	210	-5161.85	0	0	110708	0
52	E4	210	-5455.03	0	0	105638	0
53	E5	210	-4537.43	0	0	110561	0
54	E6	210	-10273	0	0	114524	0
55	E7	210	-17257.6	0	0	119593	0
56	E8	210	-4591.88	0	0	117249	0
57	E9	210	-816.62	0	0	106548	0
58	E10	210	-4032.4	0	0	102094	0
59	E11	210	-7005	0	0	-2295.8	0
60	E12	210	3842.45	0	0	-745.957	0
61	F1	210	-5874.23	0	0	112270	0
62	F2	210	-12687.8	0	0	108885	0
63	F3	210	-9511.63	0	0	107710	0
64	F4	210	-6263.92	0	0	100107	0
65	F5	210	-4384.08	0	0	119825	0
66	F6	210	-11622.6	0	0	121807	0
67	F7	210	-7953.84	0	0	125401	0
68	F8	210	-6563.25	0	0	110167	0
69	F9	210	-5515.9	0	0	108085	0
70	F10	210	-2481.49	0	0	101267	0
71	F11	210	1404.15	0	0	725.309	0
72	F12	210	-7927.12	0	0	-1674.62	0
73	G1	210	-6748.46	0	0	-133.314	0
74	G2	210	-3390.79	0	0	847.05	0
75	G3	210	-4567.32	0	0	545.873	0
76	G4	210	-1026.8	0	0	-31.0436	0
77	G5	210	-5410.32	0	0	-821.343	0
78	G6	210	-5958.1	0	0	1010.42	0
79	G7	210	-7678.96	0	0	-424.214	0
80	G8	210	-3655.28	0	0	-322.833	0
81	G9	210	-3360.51	0	0	-2271.12	0
82	G10	210	-2862.82	0	0	111.512	0
83	G11	210	-5808.32	0	0	-995.549	0
84	G12	210	-5725.66	0	0	-1197.64	0
85	H1	210	4341.27	0	0	711.252	0
86	H2	210	1420.53	0	0	1271.02	0
87	H3	210	-753.168	0	0	83.2583	0
88	H4	210	-1058.92	0	0	1381.85	0
89	H5	210	-4610.12	0	0	1698.9	0
90	H6	210	-7313.2	0	0	194.946	0
91	H7	210	2625.7	0	0	-209.723	0
92	H8	210	2278.17	0	0	1065.69	0
93	H9	210	11054.4	0	0	1225.76	0
94	H10	210	7901.26	0	0	-332.248	0
95	H11	210	15863.4	0	0	1601.77	0
96	H12	210	-185.75	0	0	583.324	0
1	A1	211	1038.47	0	0	98047.4	0
2	A2	211	1167.83	0	0	93856.8	0
3	A3	211	1506.76	0	0	74947.9	0
4	A4	211	5006.75	0	0	107991	0
5	A5	211	5766.69	0	0	99059.9	0
6	A6	211	4428.22	0	0	96096.4	0
7	A7	211	9618.03	0	0	88340.4	0
8	A8	211	4884.42	0	0	83079.5	0
9	A9	211	6976.52	0	0	82007.2	0
10	A10	211	-7281.98	0	0	84113.9	0
11	A11	211	8727.13	0	0	-895.965	0
12	A12	211	18223.1	0	0	610.24	0
13	B1	211	-266.959	0	0	89350.5	0
14	B2	211	1455.6	0	0	100142	0
15	B3	211	-1641.56	0	0	92868.8	0
16	B4	211	1506.45	0	0	85817.9	0
17	B5	211	94.4642	0	0	93667.5	0
18	B6	211	3646.31	0	0	94763.6	0
19	B7	211	5895.98	0	0	91143.3	0
20	B8	211	4604.53	0	0	93434.4	0
21	B9	211	1511.48	0	0	85127.6	0
22	B10	211	-1868.77	0	0	84783.2	0
23	B11	211	-2116.51	0	0	-542.152	0
24	B12	211	3285.73	0	0	565.44	0
25	C1	211	1832.12	0	0	106111	0
26	C2	211	1983.89	0	0	99804.1	0
27	C3	211	-80.1319	0	0	100069	0
28	C4	211	3917.01	0	0	99291.3	0
29	C5	211	-8571.77	0	0	93973.2	0
30	C6	211	-283.827	0	0	95428.8	0
31	C7	211	2176.87	0	0	97117.2	0
32	C8	211	5415.43	0	0	97958.2	0
33	C9	211	1320.05	0	0	92970.6	0
34	C10	211	-2249.7	0	0	88337.9	0
35	C11	211	-2790.06	0	0	-1089.63	0
36	C12	211	5576.8	0	0	-17599.3	0
37	D1	211	-4328.39	0	0	102877	0
38	D2	211	-2474.42	0	0	95785.4	0
39	D3	211	-5346.8	0	0	89693.2	0
40	D4	211	-7339.96	0	0	97867.2	0
41	D5	211	-5925.4	0	0	97720.3	0
42	D6	211	-12124.8	0	0	95088.4	0
43	D7	211	-8567.29	0	0	98136	0
44	D8	211	-7400.17	0	0	93681.5	0
45	D9	211	-4210.36	0	0	95148.7	0
46	D10	211	-6614.24	0	0	98838	0
47	D11	211	6118.01	0	0	2429.04	0
48	D12	211	9186.39	0	0	359.828	0
49	E1	211	-3526.42	0	0	109144	0
50	E2	211	-7520.53	0	0	103870	0
51	E3	211	-4841.76	0	0	111279	0
52	E4	211	-4307.34	0	0	104744	0
53	E5	211	-7253.2	0	0	109278	0
54	E6	211	-9099.58	0	0	115445	0
55	E7	211	-14788.8	0	0	119534	0
56	E8	211	-6632.43	0	0	116812	0
57	E9	211	-4278.58	0	0	106736	0
58	E10	211	-5767.99	0	0	101913	0
59	E11	211	-5989.9	0	0	-1816.16	0
60	E12	211	1948.49	0	0	-295.27	0
61	F1	211	-6121.46	0	0	112724	0
62	F2	211	-12357.9	0	0	108482	0
63	F3	211	-9254.4	0	0	107296	0
64	F4	211	-6031.09	0	0	99758.8	0
65	F5	211	-4441.51	0	0	118699	0
66	F6	211	-13093.4	0	0	121249	0
67	F7	211	-7007.53	0	0	126232	0
68	F8	211	-7000.07	0	0	108610	0
69	F9	211	-5953.43	0	0	107838	0
70	F10	211	-5310.77	0	0	102258	0
71	F11	211	-324.262	0	0	1295.28	0
72	F12	211	-9899.4	0	0	-1112.2	0
73	G1	211	-7013.8	0	0	-380.048	0
74	G2	211	-3480.99	0	0	910.341	0
75	G3	211	-4110.69	0	0	773.337	0
76	G4	211	-2794.96	0	0	-707.533	0
77	G5	211	-4882.71	0	0	131.416	0
78	G6	211	-7116.68	0	0	151.526	0
79	G7	211	-4984.35	0	0	223.703	0
80	G8	211	-4939.7	0	0	-373.461	0
81	G9	211	-3534.05	0	0	-2213.43	0
82	G10	211	-2138.21	0	0	622.953	0
83	G11	211	-4382.19	0	0	-644.142	0
84	G12	211	-3115.8	0	0	-357.161	0
85	H1	211	3903.63	0	0	418.965	0
86	H2	211	1652.65	0	0	154.521	0
87	H3	211	498.029	0	0	-219.576	0
88	H4	211	681.776	0	0	118.939	0
89	H5	211	-4772.16	0	0	737.194	0
90	H6	211	-4980.41	0	0	-246.273	0
91	H7	211	1835.87	0	0	56.2339	0
92	H8	211	2147.33	0	0	1487.66	0
93	H9	211	9352.46	0	0	330.666	0
94	H10	211	10339.3	0	0	-424.013	0
95	H11	211	16907.6	0	0	1231.81	0
96	H12	211	1105.95	0	0	-354.307	0
1	A1	212	1993.61	0	0	97172.3	0
2	A2	212	-1224.26	0	0	94486.6	0
3	A3	212	746.736	0	0	75278.2	0
4	A4	212	1903.4	0	0	106801	0
5	A5	212	1595.5	0	0	98419.1	0
6	A6	212	1785.77	0	0	96027.9	0
7	A7	212	5705.24	0	0	88969.5	0
8	A8	212	1519.31	0	0	83073.6	0
9	A9	212	4719.89	0	0	81402.2	0
10	A10	212	-3992.01	0	0	83913.5	0
11	A11	212	8614.91	0	0	-349.571	0
12	A12	212	20223.5	0	0	-37.9382	0
13	B1	212	-1679.89	0	0	89999.7	0
14	B2	212	340.437	0	0	99514.4	0
15	B3	212	-3919.63	0	0	91785.9	0
16	B4	212	-820.197	0	0	86682	0
17	B5	212	-3908.42	0	0	91236.1	0
18	B6	212	634.153	0	0	95392.4	0
19	B7	212	3937.68	0	0	91030.7	0
20	B8	212	949.044	0	0	93041.5	0
21	B9	212	-1089.53	0	0	83946.6	0
22	B10	212	-53.0701	0	0	83977.5	0
23	B11	212	-576.083	0	0	277.134	0
24	B12	212	3174.08	0	0	720.775	0
25	C1	212	-143.869	0	0	105825	0
26	C2	212	1196.56	0	0	100066	0
27	C3	212	-1783.13	0	0	100233	0
28	C4	212	778.551	0	0	99167	0
29	C5	212	-10583.5	0	0	94222.3	0
30	C6	212	-3597.79	0	0	94978.9	0
31	C7	212	-1231.47	0	0	96274.9	0
32	C8	212	1659.98	0	0	99328.5	0
33	C9	212	-1641.2	0	0	92291.8	0
34	C10	212	-5205.62	0	0	90574.5	0
35	C11	212	-2925.54	0	0	178.835	0
36	C12	212	4852.81	0	0	-18180.3	0
37	D1	212	-6538.71	0	0	103171	0
38	D2	212	-1848.23	0	0	95581.7	0
39	D3	212	-5516.57	0	0	90084.1	0
40	D4	212	-6538.08	0	0	96807.7	0
41	D5	212	-5099.1	0	0	95647.6	0
42	D6	212	-11824.4	0	0	95546.7	0
43	D7	212	-8435.84	0	0	97783.7	0
44	D8	212	-7548.77	0	0	94246.2	0
45	D9	212	-4081.8	0	0	96421	0
46	D10	212	-8260.25	0	0	97823.8	0
47	D11	212	7007.73	0	0	-1108.19	0
48	D12	212	9422.68	0	0	283.553	0
49	E1	212	-4410.59	0	0	108693	0
50	E2	212	-8443	0	0	103804	0
51	E3	212	-4526.1	0	0	111136	0
52	E4	212	-4980.24	0	0	105893	0
53	E5	212	-7735.9	0	0	109800	0
54	E6	212	-9342.28	0	0	115423	0
55	E7	212	-15646.8	0	0	119472	0
56	E8	212	-4208.87	0	0	116033	0
57	E9	212	-1974.99	0	0	106479	0
58	E10	212	-3524.97	0	0	102295	0
59	E11	212	-6148.36	0	0	-1901.46	0
60	E12	212	2183.11	0	0	761.642	0
61	F1	212	-6667.68	0	0	112439	0
62	F2	212	-12863.1	0	0	108414	0
63	F3	212	-11445.7	0	0	107083	0
64	F4	212	-6791.74	0	0	99772.8	0
65	F5	212	-6351.41	0	0	118539	0
66	F6	212	-11392.8	0	0	122223	0
67	F7	212	-7888.83	0	0	124430	0
68	F8	212	-5820.61	0	0	110209	0
69	F9	212	-6174.05	0	0	109077	0
70	F10	212	-3822.92	0	0	101507	0
71	F11	212	-893.371	0	0	-242.587	0
72	F12	212	-8037.83	0	0	-73.458	0
73	G1	212	-7471.44	0	0	40.5758	0
74	G2	212	-3831.49	0	0	392.076	0
75	G3	212	-5391.7	0	0	594.565	0
76	G4	212	-2400.42	0	0	-253.895	0
77	G5	212	-4331.53	0	0	243.918	0
78	G6	212	-6145.16	0	0	315.381	0
79	G7	212	-5983.22	0	0	1205.93	0
80	G8	212	-3342.74	0	0	-58.9739	0
81	G9	212	-1286.19	0	0	-3067	0
82	G10	212	-1503.24	0	0	1236.86	0
83	G11	212	-4385.51	0	0	-898.3	0
84	G12	212	-2804.03	0	0	-2135.82	0
85	H1	212	3817.31	0	0	835.875	0
86	H2	212	75.2551	0	0	666.918	0
87	H3	212	983.888	0	0	529.921	0
88	H4	212	-535.807	0	0	1310.33	0
89	H5	212	-4483.37	0	0	342.209	0
90	H6	212	-5469.09	0	0	62.4914	0
91	H7	212	1787.8	0	0	-700.624	0
92	H8	212	4010.66	0	0	1299.16	0
93	H9	212	10278.9	0	0	658.793	0
94	H10	212	7692.73	0	0	-380.569	0
95	H11	212	12605.6	0	0	2743.22	0
96	H12	212	-241.418	0	0	962.146	0
1	A1	213	-1211.84	0	0	97417	0
2	A2	213	-1635.84	0	0	94283.4	0
3	A3	213	-405.941	0	0	75095.4	0
4	A4	213	665.096	0	0	108326	0
5	A5	213	-658.775	0	0	97241	0
6	A6	213	-158.596	0	0	96132.3	0
7	A7	213	3668.86	0	0	88035.7	0
8	A8	213	-245.582	0	0	81390.4	0
9	A9	213	2325.24	0	0	81561	0
10	A10	213	-8548	0	0	83862.3	0
11	A11	213	7079.07	0	0	85.0511	0
12	A12	213	20046.9	0	0	296.789	0
13	B1	213	-2081.7	0	0	89178.4	0
14	B2	213	-1474.45	0	0	99396.7	0
15	B3	213	-6024.24	0	0	91960.1	0
16	B4	213	-1768.69	0	0	86539	0
17	B5	213	-4221.28	0	0	93031.8	0
18	B6	213	-2348.65	0	0	95305	0
19	B7	213	-1414.23	0	0	90615.7	0
20	B8	213	-844.317	0	0	92611.5	0
21	B9	213	-1938.45	0	0	85523.6	0
22	B10	213	-2535.85	0	0	84007.3	0
23	B11	213	-1411.8	0	0	282.47	0
24	B12	213	4471.94	0	0	100.663	0
25	C1	213	-1159.46	0	0	106045	0
26	C2	213	-780.886	0	0	100008	0
27	C3	213	-3547.7	0	0	100362	0
28	C4	213	-1742.48	0	0	98757.4	0
29	C5	213	-12835.5	0	0	93983.9	0
30	C6	213	-6803.9	0	0	93405.4	0
31	C7	213	-4529.06	0	0	97622.2	0
32	C8	213	-1736.39	0	0	99214.3	0
33	C9	213	-2605.68	0	0	93278.4	0
34	C10	213	-5066.22	0	0	89167.8	0
35	C11	213	-3988.68	0	0	1236.45	0
36	C12	213	6781.66	0	0	-19340.1	0
37	D1	213	-4286.23	0	0	102165	0
38	D2	213	-2480.35	0	0	95134.5	0
39	D3	213	-3751.55	0	0	89531.7	0
40	D4	213	-5867.97	0	0	96715.3	0
41	D5	213	-4656.13	0	0	96870.1	0
42	D6	213	-11609.7	0	0	95784.3	0
43	D7	213	-9101.73	0	0	98385.7	0
44	D8	213	-5611.32	0	0	93381.7	0
45	D9	213	-3521.86	0	0	95819.8	0
46	D10	213	-6793.68	0	0	98044.1	0
47	D11	213	7120.09	0	0	1235.91	0
48	D12	213	8905.34	0	0	842.132	0
49	E1	213	-3752.52	0	0	108962	0
50	E2	213	-8171.06	0	0	103932	0
51	E3	213	-4904.84	0	0	110917	0
52	E4	213	-5077.73	0	0	105786	0
53	E5	213	-7075.14	0	0	111202	0
54	E6	213	-10610	0	0	115309	0
55	E7	213	-15238.4	0	0	118857	0
56	E8	213	-6988.99	0	0	115949	0
57	E9	213	-4294.35	0	0	107190	0
58	E10	213	-4540.67	0	0	100928	0
59	E11	213	-6497.65	0	0	-1166.22	0
60	E12	213	48.5754	0	0	-245.964	0
61	F1	213	-6044.91	0	0	112189	0
62	F2	213	-12478.3	0	0	108565	0
63	F3	213	-11059.8	0	0	107116	0
64	F4	213	-5494.3	0	0	100242	0
65	F5	213	-5738.71	0	0	119696	0
66	F6	213	-10207.8	0	0	122159	0
67	F7	213	-7069.8	0	0	124420	0
68	F8	213	-6247.97	0	0	109287	0
69	F9	213	-5570	0	0	108389	0
70	F10	213	-6401.65	0	0	100620	0
71	F11	213	-23.3931	0	0	960.926	0
72	F12	213	-11520.5	0	0	-787.584	0
73	G1	213	-7205.13	0	0	7.4485	0
74	G2	213	-3448.71	0	0	890.232	0
75	G3	213	-4179.69	0	0	209.924	0
76	G4	213	-2836.85	0	0	-131.005	0
77	G5	213	-4600.43	0	0	291.871	0
78	G6	213	-5674.51	0	0	1226.53	0
79	G7	213	-6015.06	0	0	632.836	0
80	G8	213	-4127.72	0	0	1239.23	0
81	G9	213	-3632.59	0	0	-2542.2	0
82	G10	213	-2200.17	0	0	578.516	0
83	G11	213	-5064.16	0	0	-421.733	0
84	G12	213	123.043	0	0	-1647.69	0
85	H1	213	4447.14	0	0	469.134	0
86	H2	213	903.47	0	0	612.032	0
87	H3	213	-240.837	0	0	-103.733	0
88	H4	213	-9.4923	0	0	801.552	0
89	H5	213	-3462.01	0	0	478.879	0
90	H6	213	-5450.65	0	0	455.78	0
91	H7	213	594.799	0	0	-419.168	0
92	H8	213	3852.4	0	0	1002.23	0
93	H9	213	10500.9	0	0	1440.89	0
94	H10	213	8671.56	0	0	382.719	0
95	H11	213	13907.2	0	0	2156.94	0
96	H12	213	79.2817	0	0	179.146	0
1	A1	214	-423.569	0	0	97549.4	0
2	A2	214	-2429.81	0	0	93197.8	0
3	A3	214	-985.86	0	0	74730.5	0
4	A4	214	381.396	0	0	108454	0
5	A5	214	-1763.72	0	0	98014	0
6	A6	214	-2128.13	0	0	94824.8	0
7	A7	214	-503.458	0	0	88962	0
8	A8	214	-2950.05	0	0	82020.6	0
9	A9	214	1254.5	0	0	83280.8	0
10	A10	214	-7380.85	0	0	84438.2	0
11	A11	214	8938.21	0	0	-1214	0
12	A12	214	20399.1	0	0	305.029	0
13	B1	214	-3079.24	0	0	89899	0
14	B2	214	-1802.46	0	0	99473.3	0
15	B3	214	-6478.83	0	0	92439.1	0
16	B4	214	-2896.45	0	0	86286.5	0
17	B5	214	-5307.07	0	0	91975.6	0
18	B6	214	-2836.61	0	0	93597.3	0
19	B7	214	-1192.66	0	0	92377.8	0
20	B8	214	-1481.57	0	0	92507	0
21	B9	214	-2836.53	0	0	84476.8	0
22	B10	214	-1543.92	0	0	86544.3	0
23	B11	214	836.645	0	0	774.758	0
24	B12	214	2839.96	0	0	1396.83	0
25	C1	214	-176.347	0	0	106145	0
26	C2	214	-1640.58	0	0	99965	0
27	C3	214	-4630.95	0	0	99686.9	0
28	C4	214	-3798.82	0	0	98372.6	0
29	C5	214	-13165	0	0	93380.8	0
30	C6	214	-8454.62	0	0	94767.2	0
31	C7	214	-5207.47	0	0	95902.2	0
32	C8	214	-1241.71	0	0	97029	0
33	C9	214	-2804.32	0	0	93233.2	0
34	C10	214	-5407.39	0	0	89052.8	0
35	C11	214	-3108.46	0	0	332.127	0
36	C12	214	6865.01	0	0	-18261.7	0
37	D1	214	-5383.88	0	0	103190	0
38	D2	214	-2877.84	0	0	95499.9	0
39	D3	214	-4090.27	0	0	89117.2	0
40	D4	214	-7975.65	0	0	97340.7	0
41	D5	214	-5990.61	0	0	97335.7	0
42	D6	214	-12393.8	0	0	95263.2	0
43	D7	214	-8832.33	0	0	98270	0
44	D8	214	-7774.07	0	0	92961.4	0
45	D9	214	-2976	0	0	94447.7	0
46	D10	214	-6902.79	0	0	97433.1	0
47	D11	214	6428.02	0	0	233.686	0
48	D12	214	8559.67	0	0	703.365	0
49	E1	214	-3372.86	0	0	107929	0
50	E2	214	-8441.42	0	0	103758	0
51	E3	214	-5455.31	0	0	110591	0
52	E4	214	-5947.03	0	0	104240	0
53	E5	214	-8157.3	0	0	110690	0
54	E6	214	-8577.03	0	0	113173	0
55	E7	214	-12855.5	0	0	118508	0
56	E8	214	-6173.63	0	0	115483	0
57	E9	214	-4488.17	0	0	107809	0
58	E10	214	-5282.79	0	0	100417	0
59	E11	214	-6693.39	0	0	-1969.53	0
60	E12	214	98.7589	0	0	-1228.24	0
61	F1	214	-6900.38	0	0	112469	0
62	F2	214	-12589.6	0	0	108747	0
63	F3	214	-9228.8	0	0	107837	0
64	F4	214	-9012.75	0	0	100874	0
65	F5	214	-7191.21	0	0	119854	0
66	F6	214	-11738.8	0	0	121363	0
67	F7	214	-6294.66	0	0	124600	0
68	F8	214	-7046.43	0	0	109456	0
69	F9	214	-6055.75	0	0	107669	0
70	F10	214	-3240.89	0	0	101862	0
71	F11	214	-1877.49	0	0	-86.2186	0
72	F12	214	-9462.08	0	0	-2374.73	0
73	G1	214	-6958.76	0	0	-37.7808	0
74	G2	214	-3797.32	0	0	913.565	0
75	G3	214	-4447.18	0	0	615.39	0
76	G4	214	-3825.16	0	0	988.432	0
77	G5	214	-3092.03	0	0	196.578	0
78	G6	214	-6885.5	0	0	1396.91	0
79	G7	214	-4797.73	0	0	764.117	0
80	G8	214	-4801.11	0	0	-753.89	0
81	G9	214	-1672	0	0	-1751.01	0
82	G10	214	-961.75	0	0	-46.2135	0
83	G11	214	-6988.44	0	0	-733.873	0
84	G12	214	-2915.38	0	0	-1157.54	0
85	H1	214	3777.62	0	0	606.174	0
86	H2	214	2916.88	0	0	764.468	0
87	H3	214	-462.892	0	0	49.6367	0
88	H4	214	-918.077	0	0	1398.02	0
89	H5	214	-2417.9	0	0	12.2406	0
90	H6	214	-6166.1	0	0	439.802	0
91	H7	214	1453.76	0	0	-497.048	0
92	H8	214	3502.84	0	0	1776.96	0
93	H9	214	10292.6	0	0	1256.73	0
94	H10	214	8715.09	0	0	-202.991	0
95	H11	214	15121.9	0	0	1594.57	0
96	H12	214	730.615	0	0	41.568	0
1	A1	215	-995.107	0	0	98422.7	0
2	A2	215	-3110.13	0	0	93951.6	0
3	A3	215	-507.633	0	0	74904.1	0
4	A4	215	992.635	0	0	108677	0
5	A5	215	-3012.5	0	0	98604.6	0
6	A6	215	-2804.34	0	0	96750.7	0
7	A7	215	2118.93	0	0	89304.1	0
8	A8	215	-3209.98	0	0	81697.7	0
9	A9	215	1237.1	0	0	82448	0
10	A10	215	-8105.73	0	0	85393.9	0
11	A11	215	7327.24	0	0	-1322	0
12	A12	215	20618	0	0	909.899	0
13	B1	215	-3533.63	0	0	89397.3	0
14	B2	215	-3004.5	0	0	99403.8	0
15	B3	215	-6560.23	0	0	91811.2	0
16	B4	215	-2575.89	0	0	85893	0
17	B5	215	-6446.06	0	0	93668.7	0
18	B6	215	-4063.69	0	0	93601.7	0
19	B7	215	-2445.68	0	0	90569.9	0
20	B8	215	-2440.48	0	0	93638.6	0
21	B9	215	-1295.1	0	0	84101.6	0
22	B10	215	-1766.43	0	0	84517.9	0
23	B11	215	-401.457	0	0	-575.742	0
24	B12	215	4756.19	0	0	199.959	0
25	C1	215	-2203.74	0	0	104997	0
26	C2	215	-2649.54	0	0	99930.3	0
27	C3	215	-3692.56	0	0	100957	0
28	C4	215	-2246.82	0	0	97982.8	0
29	C5	215	-14409.2	0	0	93075.1	0
30	C6	215	-7532.13	0	0	94207.2	0
31	C7	215	-5987.98	0	0	96531.9	0
32	C8	215	-2172.33	0	0	97992.5	0
33	C9	215	-5945.63	0	0	93355.8	0
34	C10	215	-5869.26	0	0	89045.2	0
35	C11	215	-4100.04	0	0	125.608	0
36	C12	215	4027.51	0	0	-18120.9	0
37	D1	215	-5185.67	0	0	102800	0
38	D2	215	-2628.81	0	0	95621.7	0
39	D3	215	-5462.72	0	0	88932.1	0
40	D4	215	-7570.66	0	0	97036.8	0
41	D5	215	-3979.97	0	0	96524.3	0
42	D6	215	-13546.9	0	0	95789.5	0
43	D7	215	-8162.81	0	0	98450.1	0
44	D8	215	-7978.83	0	0	92887.2	0
45	D9	215	-3955.11	0	0	96343.7	0
46	D10	215	-6260.44	0	0	97000.6	0
47	D11	215	6019.69	0	0	1410.96	0
48	D12	215	8591.63	0	0	1096.04	0
49	E1	215	-2974.08	0	0	107893	0
50	E2	215	-9645.86	0	0	103075	0
51	E3	215	-5567.71	0	0	110933	0
52	E4	215	-6443.09	0	0	104875	0
53	E5	215	-6763.91	0	0	108713	0
54	E6	215	-8263.93	0	0	114268	0
55	E7	215	-16071.3	0	0	117605	0
56	E8	215	-6162.72	0	0	115477	0
57	E9	215	-2488.7	0	0	106843	0
58	E10	215	-2695.94	0	0	101267	0
59	E11	215	-7829.04	0	0	-833.192	0
60	E12	215	516.408	0	0	361.94	0
61	F1	215	-6146.98	0	0	112562	0
62	F2	215	-11492.1	0	0	108555	0
63	F3	215	-10634.3	0	0	106472	0
64	F4	215	-6186.25	0	0	100550	0
65	F5	215	-6573.31	0	0	118448	0
66	F6	215	-10498	0	0	122112	0
67	F7	215	-6888.42	0	0	123774	0
68	F8	215	-7501.84	0	0	109726	0
69	F9	215	-4302.39	0	0	108799	0
70	F10	215	-2487.97	0	0	102263	0
71	F11	215	-925.288	0	0	-66.1927	0
72	F12	215	-10542	0	0	-1172.71	0
73	G1	215	-8011.3	0	0	352.162	0
74	G2	215	-3370.87	0	0	850.663	0
75	G3	215	-7424.58	0	0	284.338	0
76	G4	215	-3732.88	0	0	-811.892	0
77	G5	215	-3754.49	0	0	1117.26	0
78	G6	215	-6407.14	0	0	652.339	0
79	G7	215	-6762.21	0	0	538.619	0
80	G8	215	-3447.21	0	0	-448.956	0
81	G9	215	-2668.54	0	0	-2214.71	0
82	G10	215	-2288.86	0	0	277.743	0
83	G11	215	-6406.57	0	0	-1714.29	0
84	G12	215	-1204.31	0	0	-1500.96	0
85	H1	215	4641.57	0	0	656.838	0
86	H2	215	2165.28	0	0	954.596	0
87	H3	215	262.109	0	0	515.063	0
88	H4	215	-775.386	0	0	226.517	0
89	H5	215	-5067.43	0	0	7.19349	0
90	H6	215	-6367.89	0	0	-379.735	0
91	H7	215	2055.96	0	0	-567.443	0
92	H8	215	2333.55	0	0	1085.5	0
93	H9	215	8647.12	0	0	1277.75	0
94	H10	215	7770.34	0	0	-151.292	0
95	H11	215	14023	0	0	1673.55	0
96	H12	215	-719.256	0	0	104.241	0
1	A1	216	-2552.77	0	0	97227.1	0
2	A2	216	-3569.76	0	0	93197.3	0
3	A3	216	-1360.36	0	0	74809.6	0
4	A4	216	-761.256	0	0	107158	0
5	A5	216	-4135.49	0	0	98060	0
6	A6	216	-4180.68	0	0	96443.4	0
7	A7	216	-514.382	0	0	88457.3	0
8	A8	216	-3281.65	0	0	82423.7	0
9	A9	216	-42.9156	0	0	81777.7	0
10	A10	216	-7277.77	0	0	83603.3	0
11	A11	216	9894.26	0	0	-1309	0
12	A12	216	17642.8	0	0	-1054.58	0
13	B1	216	-4224.16	0	0	89560.8	0
14	B2	216	-3848.14	0	0	99253.7	0
15	B3	216	-7540.73	0	0	91986.7	0
16	B4	216	-1933.08	0	0	86716	0
17	B5	216	-6465.16	0	0	91764.3	0
18	B6	216	-5749.31	0	0	94257.9	0
19	B7	216	-3325.98	0	0	91354.7	0
20	B8	216	-3572.63	0	0	93532.5	0
21	B9	216	-2054.03	0	0	84663.7	0
22	B10	216	-1920.35	0	0	84693.8	0
23	B11	216	-3352.5	0	0	-786.133	0
24	B12	216	3393.63	0	0	669.042	0
25	C1	216	-2251.22	0	0	106223	0
26	C2	216	-2061.95	0	0	99955.7	0
27	C3	216	-4228.41	0	0	99552.7	0
28	C4	216	-3450.7	0	0	98162.8	0
29	C5	216	-17278.5	0	0	93249.2	0
30	C6	216	-11191.3	0	0	93585.5	0
31	C7	216	-6551.56	0	0	95991.7	0
32	C8	216	-6211.09	0	0	97065.4	0
33	C9	216	-5506.76	0	0	92550.4	0
34	C10	216	-6120.49	0	0	89396.7	0
35	C11	216	-4292.57	0	0	81.7101	0
36	C12	216	6830.38	0	0	-18737.1	0
37	D1	216	-4703.12	0	0	101937	0
38	D2	216	-2349.96	0	0	95055.7	0
39	D3	216	-4845.56	0	0	88812	0
40	D4	216	-6458.77	0	0	96775.2	0
41	D5	216	-4110.7	0	0	96622.2	0
42	D6	216	-13145.7	0	0	95410.4	0
43	D7	216	-9890.07	0	0	97014.3	0
44	D8	216	-7073.95	0	0	94543.1	0
45	D9	216	-3692.27	0	0	96034.1	0
46	D10	216	-5640.82	0	0	97153.7	0
47	D11	216	6341.01	0	0	2496.21	0
48	D12	216	8591.88	0	0	-143.106	0
49	E1	216	-3609.24	0	0	109480	0
50	E2	216	-8568.96	0	0	103596	0
51	E3	216	-5812.34	0	0	110510	0
52	E4	216	-4514.81	0	0	104983	0
53	E5	216	-7981.38	0	0	109069	0
54	E6	216	-11262.4	0	0	114970	0
55	E7	216	-15227.4	0	0	118916	0
56	E8	216	-3505.71	0	0	116321	0
57	E9	216	-2445.23	0	0	104735	0
58	E10	216	-4589.45	0	0	101761	0
59	E11	216	-9935.74	0	0	-2530.75	0
60	E12	216	2045.84	0	0	335.403	0
61	F1	216	-6485.12	0	0	112793	0
62	F2	216	-13056.2	0	0	108682	0
63	F3	216	-10724.4	0	0	106586	0
64	F4	216	-8093.09	0	0	100621	0
65	F5	216	-6818.87	0	0	119243	0
66	F6	216	-9497.38	0	0	120628	0
67	F7	216	-8762.46	0	0	124407	0
68	F8	216	-5652.25	0	0	109958	0
69	F9	216	-8393.14	0	0	108520	0
70	F10	216	-5537.55	0	0	100987	0
71	F11	216	-1688.13	0	0	16.3515	0
72	F12	216	-10698.3	0	0	-924.477	0
73	G1	216	-7909.55	0	0	237.515	0
74	G2	216	-3848.25	0	0	806.243	0
75	G3	216	-6097.64	0	0	185.179	0
76	G4	216	-1599.62	0	0	40.8561	0
77	G5	216	-3174.37	0	0	875.978	0
78	G6	216	-7626.76	0	0	1760.45	0
79	G7	216	-5750.77	0	0	550.884	0
80	G8	216	-2636.65	0	0	1.37118	0
81	G9	216	-1677.43	0	0	-3117.91	0
82	G10	216	-1580.04	0	0	-863.296	0
83	G11	216	-4582.65	0	0	4.64722	0
84	G12	216	-1564.8	0	0	-882.106	0
85	H1	216	5343.07	0	0	767.497	0
86	H2	216	1052.16	0	0	402.283	0
87	H3	216	411.965	0	0	-59.637	0
88	H4	216	1004.16	0	0	1294.21	0
89	H5	216	-3589.67	0	0	230.625	0
90	H6	216	-7382.88	0	0	1523.33	0
91	H7	216	2823.78	0	0	-846.966	0
92	H8	216	1884.64	0	0	1633.35	0
93	H9	216	7854.59	0	0	1152.66	0
94	H10	216	9791.13	0	0	198.147	0
95	H11	216	12413.5	0	0	1980.31	0
96	H12	216	916.599	0	0	-545.828	0
1	A1	217	-2521.88	0	0	97505.6	0
2	A2	217	-2888.19	0	0	93120.3	0
3	A3	217	-1891.3	0	0	74965.3	0
4	A4	217	-2574.07	0	0	107518	0
5	A5	217	-3320.23	0	0	97743.1	0
6	A6	217	-5491.31	0	0	96325.9	0
7	A7	217	-404.644	0	0	87907.7	0
8	A8	217	-3148.62	0	0	82982.6	0
9	A9	217	-1629.21	0	0	81275.4	0
10	A10	217	-8689.27	0	0	84202.7	0
11	A11	217	6772.29	0	0	-1662.14	0
12	A12	217	19762.6	0	0	489.601	0
13	B1	217	-2646.49	0	0	88933.8	0
14	B2	217	-2929.25	0	0	99525.4	0
15	B3	217	-7319.95	0	0	91615.7	0
16	B4	217	-3786.47	0	0	86691.6	0
17	B5	217	-7447.31	0	0	93074.8	0
18	B6	217	-4627.03	0	0	94442.1	0
19	B7	217	-4296.41	0	0	91212.1	0
20	B8	217	-3522.07	0	0	92526	0
21	B9	217	-4520.21	0	0	84638	0
22	B10	217	-2745.69	0	0	83712.1	0
23	B11	217	-1864.01	0	0	-1454.25	0
24	B12	217	1470.06	0	0	-536.07	0
25	C1	217	-2638.59	0	0	105150	0
26	C2	217	-2961.67	0	0	99330.1	0
27	C3	217	-5315.67	0	0	99534.9	0
28	C4	217	-4072.25	0	0	97638.2	0
29	C5	217	-16123.5	0	0	92670.1	0
30	C6	217	-9345.78	0	0	94591.8	0
31	C7	217	-8201.37	0	0	96483.8	0
32	C8	217	-4535.24	0	0	98491.1	0
33	C9	217	-5718.66	0	0	92701.4	0
34	C10	217	-5988.45	0	0	90042.7	0
35	C11	217	-4902.31	0	0	-1863.13	0
36	C12	217	7672.74	0	0	-19027.3	0
37	D1	217	-5742.83	0	0	103044	0
38	D2	217	-2582.11	0	0	94917.5	0
39	D3	217	-4974.81	0	0	89074	0
40	D4	217	-8307.4	0	0	96524.4	0
41	D5	217	-6044.96	0	0	96533.1	0
42	D6	217	-12943.8	0	0	95535.5	0
43	D7	217	-10151	0	0	98360.4	0
44	D8	217	-8256.23	0	0	93302	0
45	D9	217	-4777.83	0	0	96222.9	0
46	D10	217	-7072.04	0	0	98244.8	0
47	D11	217	6782.87	0	0	1053.52	0
48	D12	217	8350.12	0	0	1931.62	0
49	E1	217	-3433.09	0	0	108722	0
50	E2	217	-9282.25	0	0	103603	0
51	E3	217	-4114.9	0	0	111162	0
52	E4	217	-5201.68	0	0	105443	0
53	E5	217	-7374.47	0	0	109199	0
54	E6	217	-10159.7	0	0	115384	0
55	E7	217	-14970.8	0	0	119255	0
56	E8	217	-6805.52	0	0	114241	0
57	E9	217	-4959.61	0	0	106091	0
58	E10	217	-5316.36	0	0	100839	0
59	E11	217	-6318.6	0	0	-1769.11	0
60	E12	217	355.057	0	0	-56.5293	0
61	F1	217	-6610.37	0	0	112018	0
62	F2	217	-12755.2	0	0	108093	0
63	F3	217	-11247.4	0	0	106609	0
64	F4	217	-5528.4	0	0	99843.2	0
65	F5	217	-4231.72	0	0	119564	0
66	F6	217	-11014.6	0	0	121998	0
67	F7	217	-9329.12	0	0	123381	0
68	F8	217	-7333.33	0	0	109103	0
69	F9	217	-7471.99	0	0	107012	0
70	F10	217	-5393.57	0	0	100920	0
71	F11	217	-1623	0	0	297.506	0
72	F12	217	-8611.3	0	0	-966.047	0
73	G1	217	-6866.82	0	0	-89.6786	0
74	G2	217	-3685.19	0	0	1111.02	0
75	G3	217	-4847	0	0	256.512	0
76	G4	217	-3362	0	0	1306.21	0
77	G5	217	-4922.02	0	0	463.116	0
78	G6	217	-6604.48	0	0	1602.2	0
79	G7	217	-4882.66	0	0	702.953	0
80	G8	217	-3684.04	0	0	-551.178	0
81	G9	217	-2939.34	0	0	-2640.21	0
82	G10	217	-2447.44	0	0	945.568	0
83	G11	217	-5275.05	0	0	-1117.78	0
84	G12	217	-1290.13	0	0	-297.249	0
85	H1	217	3843.59	0	0	917.324	0
86	H2	217	1563.52	0	0	546.892	0
87	H3	217	187.017	0	0	157.338	0
88	H4	217	1023.35	0	0	1017.47	0
89	H5	217	-5237.11	0	0	181.99	0
90	H6	217	-5288.26	0	0	-747.638	0
91	H7	217	312.165	0	0	-46.529	0
92	H8	217	3882.79	0	0	2038.3	0
93	H9	217	8676.1	0	0	273.717	0
94	H10	217	8523.43	0	0	-37.9778	0
95	H11	217	13667.8	0	0	1269	0
96	H12	217	-2341.77	0	0	367.473	0
1	A1	218	-3244.87	0	0	96811.3	0
2	A2	218	-3830.95	0	0	93310.5	0
3	A3	218	-1732.45	0	0	73692.1	0
4	A4	218	-2352.49	0	0	108014	0
5	A5	218	-4589.94	0	0	98683.6	0
6	A6	218	-6319.02	0	0	95884.4	0
7	A7	218	-690.663	0	0	87121	0
8	A8	218	-3616.19	0	0	82435.7	0
9	A9	218	-840.49	0	0	80797.4	0
10	A10	218	-6315.46	0	0	84609.1	0
11	A11	218	7851.66	0	0	-1396.82	0
12	A12	218	20038.8	0	0	-125.051	0
13	B1	218	-4011.83	0	0	89620.1	0
14	B2	218	-3196.3	0	0	99815.6	0
15	B3	218	-8267.62	0	0	91943.9	0
16	B4	218	-4507.32	0	0	85431.5	0
17	B5	218	-7161.12	0	0	92511.7	0
18	B6	218	-4603.44	0	0	93766.5	0
19	B7	218	-4734.3	0	0	90893.7	0
20	B8	218	-1556.9	0	0	93649.3	0
21	B9	218	-4581.16	0	0	83987.9	0
22	B10	218	-2317.07	0	0	83497	0
23	B11	218	-2176.76	0	0	-147.3	0
24	B12	218	4658.2	0	0	1084.46	0
25	C1	218	-3589.37	0	0	105709	0
26	C2	218	-3322.1	0	0	99463	0
27	C3	218	-4287.58	0	0	99743.1	0
28	C4	218	-3774.61	0	0	97643.3	0
29	C5	218	-16946	0	0	92184.7	0
30	C6	218	-9979.76	0	0	93950.9	0
31	C7	218	-7940.01	0	0	96625.6	0
32	C8	218	-3774.26	0	0	97716.4	0
33	C9	218	-5560.68	0	0	93106.4	0
34	C10	218	-4708.39	0	0	88792	0
35	C11	218	-4350.32	0	0	778.007	0
36	C12	218	8056.24	0	0	-18007.3	0
37	D1	218	-5014.63	0	0	101898	0
38	D2	218	-1936.66	0	0	95781.5	0
39	D3	218	-4648.31	0	0	89417.7	0
40	D4	218	-8189.28	0	0	95795.6	0
41	D5	218	-6517.32	0	0	95727.4	0
42	D6	218	-13638.9	0	0	95614.4	0
43	D7	218	-9489.61	0	0	98272.3	0
44	D8	218	-7463.92	0	0	93057.1	0
45	D9	218	-4151.66	0	0	95655.5	0
46	D10	218	-7413.04	0	0	97641.5	0
47	D11	218	7061.16	0	0	141.996	0
48	D12	218	7069.88	0	0	112.835	0
49	E1	218	-2733.16	0	0	108114	0
50	E2	218	-7962.7	0	0	102447	0
51	E3	218	-3855.98	0	0	110437	0
52	E4	218	-5617.73	0	0	104682	0
53	E5	218	-7061.33	0	0	109884	0
54	E6	218	-8093.3	0	0	113973	0
55	E7	218	-16858	0	0	119171	0
56	E8	218	-7176.86	0	0	116158	0
57	E9	218	-4041.31	0	0	106709	0
58	E10	218	-5427.78	0	0	101092	0
59	E11	218	-8746.82	0	0	-1527.78	0
60	E12	218	-27.5585	0	0	-123.634	0
61	F1	218	-6377.48	0	0	111936	0
62	F2	218	-12517.5	0	0	108755	0
63	F3	218	-10931.5	0	0	106270	0
64	F4	218	-7491.34	0	0	100263	0
65	F5	218	-6475.99	0	0	120332	0
66	F6	218	-12284.9	0	0	120800	0
67	F7	218	-6621.04	0	0	123017	0
68	F8	218	-7056.38	0	0	108849	0
69	F9	218	-6404.83	0	0	108864	0
70	F10	218	-7253.4	0	0	101045	0
71	F11	218	-1523.43	0	0	-301.267	0
72	F12	218	-8982.42	0	0	-624.232	0
73	G1	218	-7307.25	0	0	-110.066	0
74	G2	218	-3171.72	0	0	637.067	0
75	G3	218	-4737.58	0	0	370.842	0
76	G4	218	-2895.92	0	0	856.919	0
77	G5	218	-4525.6	0	0	433.911	0
78	G6	218	-7891.58	0	0	1560.11	0
79	G7	218	-5810.61	0	0	401.071	0
80	G8	218	-3174	0	0	-981.561	0
81	G9	218	-2754	0	0	-2781.83	0
82	G10	218	-2035.83	0	0	-316.107	0
83	G11	218	-5200.42	0	0	-1142.94	0
84	G12	218	-1814.7	0	0	-1089.59	0
85	H1	218	4961.73	0	0	520.197	0
86	H2	218	1614.78	0	0	817.632	0
87	H3	218	-5.2431	0	0	765.992	0
88	H4	218	194.805	0	0	-172.148	0
89	H5	218	-3788.19	0	0	1409.87	0
90	H6	218	-5086.61	0	0	-369.122	0
91	H7	218	2988.92	0	0	47.0963	0
92	H8	218	2556.78	0	0	898.068	0
93	H9	218	7356.71	0	0	1123.68	0
94	H10	218	7828.27	0	0	489.623	0
95	H11	218	14464.9	0	0	1274.84	0
96	H12	218	2751.17	0	0	-401.979	0
1	A1	219	-1684.32	0	0	97321.3	0
2	A2	219	-4256.83	0	0	93799.3	0
3	A3	219	-2030.83	0	0	75074.7	0
4	A4	219	-3134.47	0	0	107435	0
5	A5	219	-4569.47	0	0	98091	0
6	A6	219	-7239.87	0	0	95386.9	0
7	A7	219	-1512.76	0	0	88008.4	0
8	A8	219	-4398.51	0	0	82418.6	0
9	A9	219	-981.135	0	0	81875.8	0
10	A10	219	-6022.86	0	0	83830.4	0
11	A11	219	7461.51	0	0	-1339.07	0
12	A12	219	19598.7	0	0	471.391	0
13	B1	219	-4152.97	0	0	88985.5	0
14	B2	219	-4332.94	0	0	98384.2	0
15	B3	219	-8163.1	0	0	91740.1	0
16	B4	219	-3954.6	0	0	85986.2	0
17	B5	219	-7026.67	0	0	92890	0
18	B6	219	-6985.42	0	0	93962.4	0
19	B7	219	-4436.6	0	0	91139.2	0
20	B8	219	-3977.2	0	0	93132.4	0
21	B9	219	-2903.74	0	0	84220.8	0
22	B10	219	-3346.13	0	0	85756.4	0
23	B11	219	-1722.14	0	0	1685.84	0
24	B12	219	4393.8	0	0	1091.56	0
25	C1	219	-2376.84	0	0	105887	0
26	C2	219	-3360.03	0	0	99463.1	0
27	C3	219	-5965.44	0	0	100016	0
28	C4	219	-2634.5	0	0	98110.8	0
29	C5	219	-16975.8	0	0	92650.3	0
30	C6	219	-10453.8	0	0	94150.8	0
31	C7	219	-9489.05	0	0	97389	0
32	C8	219	-4691.62	0	0	97855.5	0
33	C9	219	-6154.3	0	0	93108.9	0
34	C10	219	-6346.02	0	0	88328.8	0
35	C11	219	-2033.42	0	0	-440.869	0
36	C12	219	7256.5	0	0	-17633.9	0
37	D1	219	-4963.35	0	0	102366	0
38	D2	219	-4308.21	0	0	94615.7	0
39	D3	219	-6888.98	0	0	89829.2	0
40	D4	219	-7816.3	0	0	96193.3	0
41	D5	219	-6832.19	0	0	96027.7	0
42	D6	219	-12956.3	0	0	95404.5	0
43	D7	219	-9809.81	0	0	97292.7	0
44	D8	219	-6942.56	0	0	92208.2	0
45	D9	219	-2879.56	0	0	95835.8	0
46	D10	219	-7066.75	0	0	97544.2	0
47	D11	219	7299.66	0	0	1025.61	0
48	D12	219	7792.8	0	0	421.994	0
49	E1	219	-3736.38	0	0	108343	0
50	E2	219	-8475.72	0	0	104254	0
51	E3	219	-5222.26	0	0	111311	0
52	E4	219	-5234.79	0	0	104857	0
53	E5	219	-7876.91	0	0	109833	0
54	E6	219	-9885.83	0	0	114713	0
55	E7	219	-18734.7	0	0	117155	0
56	E8	219	-5078.53	0	0	115374	0
57	E9	219	-1607.32	0	0	106296	0
58	E10	219	-3323.7	0	0	100351	0
59	E11	219	-10234.9	0	0	-2588.35	0
60	E12	219	416.193	0	0	-346.234	0
61	F1	219	-8110.31	0	0	111727	0
62	F2	219	-13081.9	0	0	107810	0
63	F3	219	-10422.6	0	0	106824	0
64	F4	219	-6586.39	0	0	99000.8	0
65	F5	219	-5783.33	0	0	117771	0
66	F6	219	-9001.46	0	0	122056	0
67	F7	219	-10030.6	0	0	123062	0
68	F8	219	-6719	0	0	107794	0
69	F9	219	-6284.28	0	0	105768	0
70	F10	219	-6661.45	0	0	100906	0
71	F11	219	54.1596	0	0	-59.726	0
72	F12	219	-11414	0	0	-1403.61	0
73	G1	219	-7449.79	0	0	339.04	0
74	G2	219	-3618.05	0	0	898.136	0
75	G3	219	-4498.16	0	0	87.1211	0
76	G4	219	-2150.51	0	0	-649.766	0
77	G5	219	-6122.54	0	0	-222.493	0
78	G6	219	-6243.47	0	0	1599.42	0
79	G7	219	-5123.36	0	0	-3.85444	0
80	G8	219	-6235.51	0	0	-1092.97	0
81	G9	219	-3029.61	0	0	-2630.06	0
82	G10	219	-1761.83	0	0	-175.704	0
83	G11	219	-6614.05	0	0	-469.981	0
84	G12	219	-3413.19	0	0	-1102.85	0
85	H1	219	4680.99	0	0	634.827	0
86	H2	219	1839.72	0	0	620.789	0
87	H3	219	-1287.19	0	0	-437.471	0
88	H4	219	621.106	0	0	285.62	0
89	H5	219	-6032.36	0	0	1015.09	0
90	H6	219	-6692.97	0	0	482.386	0
91	H7	219	247.89	0	0	62.8763	0
92	H8	219	903.739	0	0	1781.5	0
93	H9	219	8364	0	0	980.568	0
94	H10	219	9168.89	0	0	269.551	0
95	H11	219	12974.5	0	0	977.139	0
96	H12	219	138.71	0	0	-361.313	0
1	A1	220	-3871.25	0	0	98081	0
2	A2	220	-5005.74	0	0	93118.7	0
3	A3	220	-1518.52	0	0	74637.9	0
4	A4	220	-2873.17	0	0	108004	0
5	A5	220	-4244.66	0	0	98900.1	0
6	A6	220	-5273.13	0	0	95743.6	0
7	A7	220	-1987.25	0	0	87160.6	0
8	A8	220	-4289.54	0	0	82173	0
9	A9	220	-1286.02	0	0	83846.1	0
10	A10	220	-8087.26	0	0	83312.8	0
11	A11	220	6874.35	0	0	-39.6675	0
12	A12	220	18713.6	0	0	90.8031	0
13	B1	220	-4266.36	0	0	89172.9	0
14	B2	220	-3584.74	0	0	98742.5	0
15	B3	220	-8416.39	0	0	91128.2	0
16	B4	220	-4439.01	0	0	86521.2	0
17	B5	220	-9148.08	0	0	92175.4	0
18	B6	220	-4907.38	0	0	94144.5	0
19	B7	220	-4055.4	0	0	90149.5	0
20	B8	220	-3614.38	0	0	93011.6	0
21	B9	220	-3810.75	0	0	84001.8	0
22	B10	220	-1949.47	0	0	83394.4	0
23	B11	220	-2424.4	0	0	144.837	0
24	B12	220	2542.21	0	0	1069.13	0
25	C1	220	-2942.99	0	0	104920	0
26	C2	220	-1593.39	0	0	99518.8	0
27	C3	220	-3771.84	0	0	98702.3	0
28	C4	220	-3905.18	0	0	98411.5	0
29	C5	220	-16852.8	0	0	92409.4	0
30	C6	220	-10580.9	0	0	93693.8	0
31	C7	220	-7326.84	0	0	95703.5	0
32	C8	220	-5090.99	0	0	99328.9	0
33	C9	220	-5822.81	0	0	92763.7	0
34	C10	220	-5467.73	0	0	88800.1	0
35	C11	220	-5612.88	0	0	-257.589	0
36	C12	220	4389.98	0	0	-16087.1	0
37	D1	220	-5625.43	0	0	102901	0
38	D2	220	-3018.57	0	0	95006.5	0
39	D3	220	-5853	0	0	89098.2	0
40	D4	220	-7004.69	0	0	96577	0
41	D5	220	-6483.97	0	0	97335.3	0
42	D6	220	-12995.6	0	0	94886.1	0
43	D7	220	-9587.22	0	0	97154.8	0
44	D8	220	-8208.95	0	0	92971.4	0
45	D9	220	-4770.89	0	0	95296.3	0
46	D10	220	-6678.68	0	0	96793.2	0
47	D11	220	5340	0	0	616.028	0
48	D12	220	6887.17	0	0	1481.84	0
49	E1	220	-4220.26	0	0	107797	0
50	E2	220	-8703.49	0	0	103011	0
51	E3	220	-7013.09	0	0	110902	0
52	E4	220	-5650.44	0	0	104835	0
53	E5	220	-8221.66	0	0	108678	0
54	E6	220	-10785.7	0	0	114910	0
55	E7	220	-17177.4	0	0	118722	0
56	E8	220	-5961.59	0	0	116762	0
57	E9	220	-1756.45	0	0	107853	0
58	E10	220	-3717.34	0	0	99406.2	0
59	E11	220	-7816.01	0	0	-2231.69	0
60	E12	220	-962.803	0	0	605.846	0
61	F1	220	-6576.62	0	0	111986	0
62	F2	220	-12502	0	0	107705	0
63	F3	220	-10320.8	0	0	106319	0
64	F4	220	-6850.51	0	0	99113.7	0
65	F5	220	-4630.2	0	0	117842	0
66	F6	220	-9506.5	0	0	120657	0
67	F7	220	-8170.41	0	0	121469	0
68	F8	220	-7113.96	0	0	108790	0
69	F9	220	-6685.81	0	0	106579	0
70	F10	220	-5707.63	0	0	100905	0
71	F11	220	798.581	0	0	567.71	0
72	F12	220	-8252.16	0	0	-299.872	0
73	G1	220	-7682.71	0	0	234.83	0
74	G2	220	-4435.25	0	0	663.863	0
75	G3	220	-5272.99	0	0	901.945	0
76	G4	220	-4049.49	0	0	-315.168	0
77	G5	220	-5261.4	0	0	734.236	0
78	G6	220	-6746.32	0	0	1597.38	0
79	G7	220	-6107.28	0	0	711.726	0
80	G8	220	-3730.46	0	0	-63.9145	0
81	G9	220	-2354.32	0	0	-2892.14	0
82	G10	220	-3535.46	0	0	-894.8	0
83	G11	220	-6329.87	0	0	-422.524	0
84	G12	220	-2488.33	0	0	-703.421	0
85	H1	220	2817.56	0	0	487.016	0
86	H2	220	247.616	0	0	683.652	0
87	H3	220	-2135.95	0	0	697.869	0
88	H4	220	947.498	0	0	1221.6	0
89	H5	220	-6467.28	0	0	-174.206	0
90	H6	220	-6609.62	0	0	955.098	0
91	H7	220	-46.8618	0	0	-722.115	0
92	H8	220	3030.56	0	0	1368.5	0
93	H9	220	10620.3	0	0	1201.77	0
94	H10	220	8417.06	0	0	700.054	0
95	H11	220	14699.2	0	0	2188.58	0
96	H12	220	713.549	0	0	307.007	0
1	A1	221	-1879.16	0	0	97585.7	0
2	A2	221	-5539.36	0	0	92921.2	0
3	A3	221	-1750.29	0	0	74419	0
4	A4	221	-3114.94	0	0	107781	0
5	A5	221	-3975.96	0	0	98106.3	0
6	A6	221	-5864.45	0	0	96551.2	0
7	A7	221	-1625.29	0	0	87956.5	0
8	A8	221	-5358.9	0	0	82021.9	0
9	A9	221	-1436.66	0	0	82433.1	0
10	A10	221	-8246.47	0	0	84033.8	0
11	A11	221	7538.19	0	0	-113.218	0
12	A12	221	20127.1	0	0	330.589	0
13	B1	221	-4122.25	0	0	88756	0
14	B2	221	-4770.2	0	0	99730.8	0
15	B3	221	-7315.64	0	0	91112	0
16	B4	221	-4798.99	0	0	84876.8	0
17	B5	221	-8270.25	0	0	92216.7	0
18	B6	221	-4959.28	0	0	93656.7	0
19	B7	221	-3180.44	0	0	89507.5	0
20	B8	221	-3654.72	0	0	92201.9	0
21	B9	221	-2635.33	0	0	84731	0
22	B10	221	-1136.03	0	0	84737.8	0
23	B11	221	-3968.89	0	0	602.823	0
24	B12	221	4249.6	0	0	1576.93	0
25	C1	221	-3648.83	0	0	104839	0
26	C2	221	-3264.66	0	0	99817.1	0
27	C3	221	-4911.09	0	0	100223	0
28	C4	221	-4468.56	0	0	98741.8	0
29	C5	221	-17058.2	0	0	93844.5	0
30	C6	221	-11275.6	0	0	93053.1	0
31	C7	221	-9068.22	0	0	95557.1	0
32	C8	221	-4284.88	0	0	97981.9	0
33	C9	221	-6650.39	0	0	93411.6	0
34	C10	221	-6150.24	0	0	89512.3	0
35	C11	221	-963.85	0	0	434.3	0
36	C12	221	7312.33	0	0	-17803.4	0
37	D1	221	-3824.33	0	0	102061	0
38	D2	221	-3369.88	0	0	95088.4	0
39	D3	221	-5006.43	0	0	88405	0
40	D4	221	-6942.89	0	0	95539.1	0
41	D5	221	-6140.56	0	0	96104.6	0
42	D6	221	-12511.8	0	0	94218.5	0
43	D7	221	-9867.05	0	0	97223	0
44	D8	221	-7504.55	0	0	93125.8	0
45	D9	221	-5785.24	0	0	95417	0
46	D10	221	-4869.18	0	0	98162.4	0
47	D11	221	4479.33	0	0	1489.53	0
48	D12	221	7839.08	0	0	1331.78	0
49	E1	221	-4116.34	0	0	107888	0
50	E2	221	-7970.46	0	0	103680	0
51	E3	221	-8324.14	0	0	110582	0
52	E4	221	-6860.96	0	0	103514	0
53	E5	221	-9024.62	0	0	109512	0
54	E6	221	-9269.97	0	0	114929	0
55	E7	221	-16738.1	0	0	116609	0
56	E8	221	-5706.69	0	0	115882	0
57	E9	221	-3727.44	0	0	107864	0
58	E10	221	-3140.46	0	0	100659	0
59	E11	221	-8608.13	0	0	-1966.5	0
60	E12	221	538.275	0	0	1219.97	0
61	F1	221	-6470.17	0	0	111626	0
62	F2	221	-13410.5	0	0	108894	0
63	F3	221	-11407.6	0	0	106674	0
64	F4	221	-6771.37	0	0	100056	0
65	F5	221	-6882.06	0	0	119533	0
66	F6	221	-12729.1	0	0	120831	0
67	F7	221	-7196.6	0	0	123616	0
68	F8	221	-6405.81	0	0	109335	0
69	F9	221	-5242.52	0	0	107350	0
70	F10	221	-6186.41	0	0	99894.4	0
71	F11	221	650.092	0	0	687.573	0
72	F12	221	-8285.56	0	0	-1164.97	0
73	G1	221	-7028.61	0	0	-132.119	0
74	G2	221	-3751.45	0	0	1404.3	0
75	G3	221	-5533.75	0	0	592.034	0
76	G4	221	-4128.25	0	0	165.734	0
77	G5	221	-3811.11	0	0	-720.82	0
78	G6	221	-5146.46	0	0	1861.93	0
79	G7	221	-6283.18	0	0	-21.9029	0
80	G8	221	-4818.3	0	0	317.098	0
81	G9	221	-1310.38	0	0	-1966.01	0
82	G10	221	-1797.55	0	0	285.127	0
83	G11	221	-4935.32	0	0	-12.8005	0
84	G12	221	-2667.47	0	0	-1628.54	0
85	H1	221	4094.12	0	0	511.309	0
86	H2	221	1474.29	0	0	417.659	0
87	H3	221	-1297.38	0	0	271.635	0
88	H4	221	-717.555	0	0	1598.75	0
89	H5	221	-5192.77	0	0	949.82	0
90	H6	221	-5766.63	0	0	722.703	0
91	H7	221	258.285	0	0	-579.181	0
92	H8	221	4104.16	0	0	1881.57	0
93	H9	221	8943.5	0	0	335.792	0
94	H10	221	9706.57	0	0	312.411	0
95	H11	221	14545.5	0	0	1044.39	0
96	H12	221	-248.443	0	0	635.08	0
1	A1	222	-4647.09	0	0	97431.8	0
2	A2	222	-5045.08	0	0	93403	0
3	A3	222	-2473.64	0	0	74836	0
4	A4	222	-2317.93	0	0	106789	0
5	A5	222	-2906.95	0	0	97510.9	0
6	A6	222	-5912.18	0	0	95196	0
7	A7	222	-983.715	0	0	87846.2	0
8	A8	222	-6853.32	0	0	81743.3	0
9	A9	222	-1528.86	0	0	82882.1	0
10	A10	222	-9186.67	0	0	83529.8	0
11	A11	222	6670.22	0	0	-1082.02	0
12	A12	222	19121.6	0	0	358.633	0
13	B1	222	-4221.21	0	0	89194.2	0
14	B2	222	-4087.99	0	0	98336.4	0
15	B3	222	-7804.86	0	0	91584.7	0
16	B4	222	-3027.44	0	0	85943.4	0
17	B5	222	-8493.02	0	0	92985.6	0
18	B6	222	-6577.72	0	0	94090.7	0
19	B7	222	-4468	0	0	90474.6	0
20	B8	222	-2393.97	0	0	92756.1	0
21	B9	222	-4975.27	0	0	84769.8	0
22	B10	222	-1805	0	0	83842.6	0
23	B11	222	-1477.67	0	0	723.25	0
24	B12	222	2850.75	0	0	455.778	0
25	C1	222	-2564.96	0	0	105019	0
26	C2	222	-3048.58	0	0	99578.7	0
27	C3	222	-4577.82	0	0	98643.5	0
28	C4	222	-4245.16	0	0	97528.4	0
29	C5	222	-17879.2	0	0	92602.6	0
30	C6	222	-11507.8	0	0	94413.2	0
31	C7	222	-8012.51	0	0	95938.8	0
32	C8	222	-4065.27	0	0	98181.2	0
33	C9	222	-5872.62	0	0	91660.5	0
34	C10	222	-4568.31	0	0	89960.6	0
35	C11	222	-4176	0	0	321.115	0
36	C12	222	5538.28	0	0	-18487.9	0
37	D1	222	-4461.4	0	0	101721	0
38	D2	222	-3696.35	0	0	95168.6	0
39	D3	222	-5306.51	0	0	89792.1	0
40	D4	222	-6063.5	0	0	96835.2	0
41	D5	222	-7620.87	0	0	95934.5	0
42	D6	222	-12847.1	0	0	95181.4	0
43	D7	222	-10106.1	0	0	96476.8	0
44	D8	222	-7153.03	0	0	93426.2	0
45	D9	222	-5308.43	0	0	95104.7	0
46	D10	222	-5835.25	0	0	95534	0
47	D11	222	4555.66	0	0	-234.484	0
48	D12	222	9298.96	0	0	-362.949	0
49	E1	222	-6082.42	0	0	107745	0
50	E2	222	-9675.82	0	0	102829	0
51	E3	222	-6395.45	0	0	110062	0
52	E4	222	-7399.86	0	0	104770	0
53	E5	222	-9239.57	0	0	109854	0
54	E6	222	-8380.46	0	0	114056	0
55	E7	222	-18347.8	0	0	118950	0
56	E8	222	-7243.29	0	0	116442	0
57	E9	222	-4404.52	0	0	106572	0
58	E10	222	-5011.4	0	0	100787	0
59	E11	222	-8692.17	0	0	-3676.54	0
60	E12	222	582.429	0	0	-283.993	0
61	F1	222	-7618.82	0	0	111857	0
62	F2	222	-13564.5	0	0	108185	0
63	F3	222	-12432.2	0	0	106778	0
64	F4	222	-7509.16	0	0	100276	0
65	F5	222	-7137.21	0	0	117490	0
66	F6	222	-10468.7	0	0	119604	0
67	F7	222	-7605.93	0	0	124558	0
68	F8	222	-6328.25	0	0	107906	0
69	F9	222	-6843.05	0	0	107569	0
70	F10	222	-5976.48	0	0	100535	0
71	F11	222	-1238.45	0	0	1864.39	0
72	F12	222	-7843.87	0	0	-965.441	0
73	G1	222	-8105.45	0	0	-59.2044	0
74	G2	222	-5063.63	0	0	1136.37	0
75	G3	222	-4331.15	0	0	220.529	0
76	G4	222	-4439.9	0	0	-310.566	0
77	G5	222	-6964.4	0	0	227.392	0
78	G6	222	-7350.88	0	0	1849.21	0
79	G7	222	-6264.23	0	0	1040.29	0
80	G8	222	-3983.68	0	0	-474.899	0
81	G9	222	-3839.1	0	0	-2231.77	0
82	G10	222	-3682.69	0	0	-487.646	0
83	G11	222	-6144.08	0	0	-2110.52	0
84	G12	222	-3216.53	0	0	-353.916	0
85	H1	222	4330.96	0	0	1340.96	0
86	H2	222	1510.98	0	0	519.337	0
87	H3	222	-234.168	0	0	431.442	0
88	H4	222	872.325	0	0	1194.97	0
89	H5	222	-5232.58	0	0	1256.85	0
90	H6	222	-8233.56	0	0	-27.7101	0
91	H7	222	867.854	0	0	-1131.27	0
92	H8	222	2839.28	0	0	1778.19	0
93	H9	222	8995	0	0	228.083	0
94	H10	222	9600.1	0	0	437.157	0
95	H11	222	13644.3	0	0	2053.19	0
96	H12	222	-1713.57	0	0	621.415	0
1	A1	223	-3847.58	0	0	96906.1	0
2	A2	223	-4719.47	0	0	92808.5	0
3	A3	223	-1785.67	0	0	74410	0
4	A4	223	-3756.23	0	0	107632	0
5	A5	223	-4612.53	0	0	98331.1	0
6	A6	223	-6962.7	0	0	95710.3	0
7	A7	223	-1456.09	0	0	88355.8	0
8	A8	223	-6089.62	0	0	82796.8	0
9	A9	223	-424.112	0	0	80609.3	0
10	A10	223	-8582.21	0	0	83241.6	0
11	A11	223	7313	0	0	-1922.84	0
12	A12	223	18886.2	0	0	-519.48	0
13	B1	223	-4272.32	0	0	88923.1	0
14	B2	223	-3043.96	0	0	99084.9	0
15	B3	223	-8411.52	0	0	91420.1	0
16	B4	223	-4606.34	0	0	85451.7	0
17	B5	223	-8747.9	0	0	91653.9	0
18	B6	223	-5492.64	0	0	94456.9	0
19	B7	223	-3601.37	0	0	90313.5	0
20	B8	223	-3858.45	0	0	93263.4	0
21	B9	223	-3891	0	0	84361.3	0
22	B10	223	-1309.61	0	0	84943.9	0
23	B11	223	-2247.55	0	0	-997.798	0
24	B12	223	2474.81	0	0	282.536	0
25	C1	223	-4029.81	0	0	104687	0
26	C2	223	-4472.87	0	0	99717.9	0
27	C3	223	-3907.66	0	0	98695.7	0
28	C4	223	-4587.08	0	0	98190.7	0
29	C5	223	-18789	0	0	92917.9	0
30	C6	223	-10898.5	0	0	94586.6	0
31	C7	223	-9293.67	0	0	95797.6	0
32	C8	223	-7082.33	0	0	97216.2	0
33	C9	223	-7395.61	0	0	92452	0
34	C10	223	-4950.05	0	0	87881.4	0
35	C11	223	-2214.22	0	0	-1.46383	0
36	C12	223	5332.01	0	0	-18082.5	0
37	D1	223	-5417.49	0	0	102176	0
38	D2	223	-3938.93	0	0	95337.9	0
39	D3	223	-4635.36	0	0	88875.6	0
40	D4	223	-8636.21	0	0	96489.5	0
41	D5	223	-5869.01	0	0	95583.8	0
42	D6	223	-12799.5	0	0	95604.2	0
43	D7	223	-8454.45	0	0	97093.6	0
44	D8	223	-8537.46	0	0	93415	0
45	D9	223	-3317.81	0	0	95892.3	0
46	D10	223	-8216.86	0	0	96051.6	0
47	D11	223	6195.14	0	0	1646.82	0
48	D12	223	7983.99	0	0	-100.229	0
49	E1	223	-5223.86	0	0	108543	0
50	E2	223	-8798.66	0	0	103856	0
51	E3	223	-7123	0	0	109554	0
52	E4	223	-6601.06	0	0	104573	0
53	E5	223	-6937.94	0	0	110781	0
54	E6	223	-10742.6	0	0	112228	0
55	E7	223	-14741	0	0	117738	0
56	E8	223	-7638.77	0	0	116384	0
57	E9	223	-5834.18	0	0	108120	0
58	E10	223	-3743.07	0	0	100598	0
59	E11	223	-7093.64	0	0	-2294.05	0
60	E12	223	-636.744	0	0	789.448	0
61	F1	223	-8089.61	0	0	111817	0
62	F2	223	-13219.3	0	0	108084	0
63	F3	223	-10854	0	0	106841	0
64	F4	223	-6882.52	0	0	100427	0
65	F5	223	-6371	0	0	117774	0
66	F6	223	-12539.7	0	0	120493	0
67	F7	223	-9308.47	0	0	123582	0
68	F8	223	-8657.6	0	0	108582	0
69	F9	223	-5662.03	0	0	107819	0
70	F10	223	-4900.57	0	0	100575	0
71	F11	223	-233.282	0	0	745.898	0
72	F12	223	-9070.25	0	0	-303.832	0
73	G1	223	-8063.43	0	0	-76.6364	0
74	G2	223	-3601.33	0	0	1134.98	0
75	G3	223	-5696.62	0	0	1357.04	0
76	G4	223	-2711.93	0	0	487.06	0
77	G5	223	-5228.59	0	0	-622.764	0
78	G6	223	-6168.09	0	0	1076.79	0
79	G7	223	-5956.86	0	0	903.634	0
80	G8	223	-3147.42	0	0	-399.969	0
81	G9	223	-2194.42	0	0	-2705.05	0
82	G10	223	-2565.28	0	0	-123.515	0
83	G11	223	-4395.59	0	0	-2235.82	0
84	G12	223	-3566.55	0	0	-1169.18	0
85	H1	223	3512.76	0	0	880.057	0
86	H2	223	1297.65	0	0	356.101	0
87	H3	223	-1158.85	0	0	125.595	0
88	H4	223	-1270.17	0	0	690.764	0
89	H5	223	-4585.41	0	0	1105.17	0
90	H6	223	-6397.52	0	0	707.155	0
91	H7	223	2205.27	0	0	-530.594	0
92	H8	223	2416.22	0	0	1183.53	0
93	H9	223	9458.26	0	0	1252.29	0
94	H10	223	8081.02	0	0	868.354	0
95	H11	223	13952.9	0	0	1924.59	0
96	H12	223	-564.494	0	0	1299.49	0
1	A1	224	-4289.22	0	0	96934.9	0
2	A2	224	-3978.05	0	0	92599.7	0
3	A3	224	-2559.89	0	0	74175.6	0
4	A4	224	-2705.59	0	0	106297	0
5	A5	224	-5895.8	0	0	97482	0
6	A6	224	-6365.68	0	0	95867.3	0
7	A7	224	-1209.38	0	0	87393.5	0
8	A8	224	-4903.63	0	0	83397.3	0
9	A9	224	-2145.72	0	0	81230	0
10	A10	224	-6648.67	0	0	83610.8	0
11	A11	224	6655.75	0	0	546.218	0
12	A12	224	19399.8	0	0	82.9913	0
13	B1	224	-6396.03	0	0	88352	0
14	B2	224	-5009.31	0	0	99042	0
15	B3	224	-8925.99	0	0	90850.8	0
16	B4	224	-5519.37	0	0	85837.4	0
17	B5	224	-9496.71	0	0	90959.6	0
18	B6	224	-6081.24	0	0	93002.9	0
19	B7	224	-6491.58	0	0	90083	0
20	B8	224	-4251.73	0	0	93109.1	0
21	B9	224	-3791.94	0	0	84291.1	0
22	B10	224	-2250.76	0	0	83870.3	0
23	B11	224	-3097.14	0	0	-439.175	0
24	B12	224	2109.08	0	0	-469.002	0
25	C1	224	-4296.9	0	0	105297	0
26	C2	224	-3782.88	0	0	98754	0
27	C3	224	-5218.15	0	0	99512.5	0
28	C4	224	-3849.04	0	0	97067.8	0
29	C5	224	-17256.7	0	0	91325.2	0
30	C6	224	-8643.7	0	0	94984.8	0
31	C7	224	-6624.58	0	0	95759.3	0
32	C8	224	-5064.93	0	0	97944.9	0
33	C9	224	-7074.74	0	0	93259.1	0
34	C10	224	-4699.67	0	0	89209.5	0
35	C11	224	-897.337	0	0	-341.614	0
36	C12	224	6860.92	0	0	-17850.8	0
37	D1	224	-4828.39	0	0	101210	0
38	D2	224	-2816.7	0	0	94381.7	0
39	D3	224	-5803.62	0	0	89853	0
40	D4	224	-7667.53	0	0	95471.5	0
41	D5	224	-5301.99	0	0	96621.1	0
42	D6	224	-11961.4	0	0	94905.1	0
43	D7	224	-8850.26	0	0	96196.2	0
44	D8	224	-8811.46	0	0	92938.5	0
45	D9	224	-3985.32	0	0	95313.1	0
46	D10	224	-8222.34	0	0	97495.2	0
47	D11	224	5293.78	0	0	376.216	0
48	D12	224	8014.09	0	0	626.557	0
49	E1	224	-3587.9	0	0	107109	0
50	E2	224	-8925.71	0	0	103362	0
51	E3	224	-6548.08	0	0	109540	0
52	E4	224	-6631.13	0	0	104313	0
53	E5	224	-7503.76	0	0	109743	0
54	E6	224	-11240.1	0	0	115015	0
55	E7	224	-17848.2	0	0	118661	0
56	E8	224	-5397.2	0	0	116580	0
57	E9	224	-2758.18	0	0	106843	0
58	E10	224	-4830.8	0	0	99489.4	0
59	E11	224	-7325.54	0	0	-2030.21	0
60	E12	224	-791.721	0	0	165.425	0
61	F1	224	-6841.65	0	0	111572	0
62	F2	224	-13605.3	0	0	109188	0
63	F3	224	-11495.8	0	0	105814	0
64	F4	224	-6951.41	0	0	99737.6	0
65	F5	224	-5752.01	0	0	117996	0
66	F6	224	-12279.1	0	0	121890	0
67	F7	224	-8224.54	0	0	123911	0
68	F8	224	-5745.59	0	0	109078	0
69	F9	224	-6803.87	0	0	107550	0
70	F10	224	-6638.59	0	0	100041	0
71	F11	224	-263.09	0	0	947.2	0
72	F12	224	-9970.84	0	0	576.952	0
73	G1	224	-7950.43	0	0	-106.896	0
74	G2	224	-4342.41	0	0	913.255	0
75	G3	224	-4552.09	0	0	-370.558	0
76	G4	224	-3472.67	0	0	53.8932	0
77	G5	224	-3390.14	0	0	-429.781	0
78	G6	224	-5789.04	0	0	619.174	0
79	G7	224	-6482.06	0	0	-213.972	0
80	G8	224	-4694.37	0	0	1153.93	0
81	G9	224	-1540.15	0	0	-2124.33	0
82	G10	224	-1821.92	0	0	-647.686	0
83	G11	224	-4626.99	0	0	-1385.06	0
84	G12	224	-4835.32	0	0	-711.222	0
85	H1	224	4691.51	0	0	152.678	0
86	H2	224	1335.33	0	0	984.161	0
87	H3	224	-59.8006	0	0	79.5403	0
88	H4	224	487.789	0	0	1022.87	0
89	H5	224	-5262.61	0	0	-49.0864	0
90	H6	224	-7516.76	0	0	-219.898	0
91	H7	224	320.022	0	0	-426.97	0
92	H8	224	1272.09	0	0	858.469	0
93	H9	224	8053.43	0	0	733.732	0
94	H10	224	7556.54	0	0	-106.898	0
95	H11	224	14983.2	0	0	2841.16	0
96	H12	224	339.24	0	0	1260.66	0
1	A1	225	-3358.06	0	0	97209.8	0
2	A2	225	-4514.26	0	0	92296.6	0
3	A3	225	-2790.99	0	0	74050.2	0
4	A4	225	-5635.75	0	0	106740	0
5	A5	225	-3254.56	0	0	98063.2	0
6	A6	225	-7073.53	0	0	95003.1	0
7	A7	225	-2435.88	0	0	87042.6	0
8	A8	225	-5018.26	0	0	81671.4	0
9	A9	225	-1111.28	0	0	82234.4	0
10	A10	225	-8739.27	0	0	82496.8	0
11	A11	225	6529.89	0	0	148.729	0
12	A12	225	20559.7	0	0	906.953	0
13	B1	225	-4472.96	0	0	88189.6	0
14	B2	225	-4829.03	0	0	98434.7	0
15	B3	225	-9957.05	0	0	91392.6	0
16	B4	225	-5083.82	0	0	85537.5	0
17	B5	225	-9433.52	0	0	91890.6	0
18	B6	225	-5686.74	0	0	93505.6	0
19	B7	225	-4552.75	0	0	90956.9	0
20	B8	225	-4328.33	0	0	93284.9	0
21	B9	225	-2827.24	0	0	85063.3	0
22	B10	225	-2723.54	0	0	84169.1	0
23	B11	225	-768.479	0	0	-902.909	0
24	B12	225	573.411	0	0	557.588	0
25	C1	225	-4467.17	0	0	105116	0
26	C2	225	-4635.65	0	0	98700.5	0
27	C3	225	-5417.91	0	0	98647.4	0
28	C4	225	-3914.43	0	0	98206	0
29	C5	225	-17644.8	0	0	92747.7	0
30	C6	225	-11044.1	0	0	93365	0
31	C7	225	-9357.94	0	0	96776.7	0
32	C8	225	-7189.35	0	0	97851.7	0
33	C9	225	-6702.23	0	0	92470.7	0
34	C10	225	-6483.91	0	0	88029.3	0
35	C11	225	-4213.32	0	0	263.543	0
36	C12	225	3770.87	0	0	-17486.2	0
37	D1	225	-5703.99	0	0	102690	0
38	D2	225	-4663.4	0	0	94595.9	0
39	D3	225	-6736.15	0	0	88954.7	0
40	D4	225	-6671.01	0	0	95971.6	0
41	D5	225	-5055.23	0	0	95747.6	0
42	D6	225	-13130.7	0	0	94238.5	0
43	D7	225	-10292.5	0	0	97186	0
44	D8	225	-9880.68	0	0	94532.6	0
45	D9	225	-4772.67	0	0	94742.4	0
46	D10	225	-7150.78	0	0	97490.8	0
47	D11	225	5722.8	0	0	-667.757	0
48	D12	225	9415.54	0	0	-449.272	0
49	E1	225	-4519.58	0	0	107166	0
50	E2	225	-8788.18	0	0	103234	0
51	E3	225	-6363.27	0	0	109622	0
52	E4	225	-6117.29	0	0	104802	0
53	E5	225	-7338.45	0	0	108734	0
54	E6	225	-11094.8	0	0	113165	0
55	E7	225	-18176.8	0	0	118445	0
56	E8	225	-4751.07	0	0	116528	0
57	E9	225	-5837.3	0	0	107383	0
58	E10	225	-2696.15	0	0	99862	0
59	E11	225	-6194.82	0	0	-2727.67	0
60	E12	225	824.034	0	0	270.838	0
61	F1	225	-7112.92	0	0	111394	0
62	F2	225	-13467.5	0	0	108677	0
63	F3	225	-11147.6	0	0	105902	0
64	F4	225	-7643.1	0	0	99955	0
65	F5	225	-6647.29	0	0	118902	0
66	F6	225	-13955.5	0	0	119829	0
67	F7	225	-9494.98	0	0	123329	0
68	F8	225	-8254.91	0	0	108289	0
69	F9	225	-6836.48	0	0	108074	0
70	F10	225	-6153.39	0	0	100810	0
71	F11	225	-617.899	0	0	950.767	0
72	F12	225	-9333.06	0	0	-2365.39	0
73	G1	225	-7105.17	0	0	-210.643	0
74	G2	225	-4172.51	0	0	863.117	0
75	G3	225	-4526.15	0	0	135.634	0
76	G4	225	-2454.05	0	0	1100.3	0
77	G5	225	-3968.94	0	0	8.14187	0
78	G6	225	-7664.02	0	0	910.088	0
79	G7	225	-5943.7	0	0	188.698	0
80	G8	225	-4465.13	0	0	-783.48	0
81	G9	225	-3966.67	0	0	-3241.1	0
82	G10	225	-2915.47	0	0	1148.5	0
83	G11	225	-5567.49	0	0	-1095.65	0
84	G12	225	-3366.71	0	0	-1709.13	0
85	H1	225	3754.99	0	0	234.967	0
86	H2	225	777.96	0	0	407.02	0
87	H3	225	522.313	0	0	113.042	0
88	H4	225	-1111.67	0	0	982.291	0
89	H5	225	-4685.81	0	0	1191.06	0
90	H6	225	-8022.37	0	0	699.447	0
91	H7	225	1197.87	0	0	556.536	0
92	H8	225	4166.38	0	0	1025.38	0
93	H9	225	8516.48	0	0	214.349	0
94	H10	225	7759.88	0	0	343.365	0
95	H11	225	14621.7	0	0	1699.33	0
96	H12	225	2143.06	0	0	691.307	0
1	A1	226	-3160.73	0	0	96826.4	0
2	A2	226	-4405.25	0	0	92652.6	0
3	A3	226	-3025.68	0	0	74404.3	0
4	A4	226	-3523.38	0	0	107309	0
5	A5	226	-4901.7	0	0	97201.6	0
6	A6	226	-7998.25	0	0	94562.5	0
7	A7	226	-2461.72	0	0	87070	0
8	A8	226	-7291.62	0	0	81883.7	0
9	A9	226	-1771.34	0	0	81601.5	0
10	A10	226	-8843.45	0	0	84256.5	0
11	A11	226	7977.84	0	0	-321.38	0
12	A12	226	19865.2	0	0	108.157	0
13	B1	226	-3906.1	0	0	88287.7	0
14	B2	226	-3624.55	0	0	98735.7	0
15	B3	226	-8480.48	0	0	90959.4	0
16	B4	226	-5725.53	0	0	84967.6	0
17	B5	226	-9043.07	0	0	91358	0
18	B6	226	-6489.18	0	0	94126.3	0
19	B7	226	-6119.06	0	0	90587.6	0
20	B8	226	-3220.1	0	0	92664.2	0
21	B9	226	-5256.82	0	0	84571.9	0
22	B10	226	-1676.84	0	0	82588.9	0
23	B11	226	-1963.34	0	0	-782.314	0
24	B12	226	2430.33	0	0	556.73	0
25	C1	226	-5278.93	0	0	104606	0
26	C2	226	-4543.8	0	0	99098.4	0
27	C3	226	-4441	0	0	99525.8	0
28	C4	226	-3823.82	0	0	97557.2	0
29	C5	226	-18966	0	0	92605.5	0
30	C6	226	-11848	0	0	92970.7	0
31	C7	226	-9598.92	0	0	95185.9	0
32	C8	226	-6680.77	0	0	97805.2	0
33	C9	226	-6127.89	0	0	92154.5	0
34	C10	226	-5824.85	0	0	87862.7	0
35	C11	226	-6273.29	0	0	477.175	0
36	C12	226	5874.61	0	0	-17758.8	0
37	D1	226	-6324.77	0	0	102196	0
38	D2	226	-3134.49	0	0	94654	0
39	D3	226	-6064.05	0	0	88845.3	0
40	D4	226	-7974.1	0	0	96185.4	0
41	D5	226	-5499.73	0	0	94994	0
42	D6	226	-14606.5	0	0	95406.8	0
43	D7	226	-12267	0	0	97858.7	0
44	D8	226	-7937.86	0	0	92524.4	0
45	D9	226	-4883.87	0	0	94847.6	0
46	D10	226	-7405.35	0	0	96829.4	0
47	D11	226	6743.24	0	0	495.909	0
48	D12	226	8462.04	0	0	389.319	0
49	E1	226	-4668.62	0	0	107526	0
50	E2	226	-9193.44	0	0	102555	0
51	E3	226	-6035.1	0	0	109028	0
52	E4	226	-5417.94	0	0	102995	0
53	E5	226	-5920.65	0	0	108899	0
54	E6	226	-10137.1	0	0	113461	0
55	E7	226	-17622.4	0	0	117980	0
56	E8	226	-4928.87	0	0	117510	0
57	E9	226	-2955.12	0	0	107943	0
58	E10	226	-3838.76	0	0	100497	0
59	E11	226	-8240.71	0	0	-2259.25	0
60	E12	226	-2204.42	0	0	-1272.64	0
61	F1	226	-7853.5	0	0	110936	0
62	F2	226	-13174.2	0	0	108025	0
63	F3	226	-10631.4	0	0	106231	0
64	F4	226	-7752.73	0	0	99459.9	0
65	F5	226	-6538.65	0	0	118361	0
66	F6	226	-11287.2	0	0	121164	0
67	F7	226	-8911.4	0	0	122795	0
68	F8	226	-6790.39	0	0	106850	0
69	F9	226	-6613.51	0	0	107520	0
70	F10	226	-5614.55	0	0	100380	0
71	F11	226	-2120.01	0	0	1513.33	0
72	F12	226	-10611.8	0	0	-399.558	0
73	G1	226	-7194.87	0	0	-81.9505	0
74	G2	226	-3745.25	0	0	968.164	0
75	G3	226	-6732.09	0	0	-267.713	0
76	G4	226	-2744.75	0	0	-426.883	0
77	G5	226	-6200.71	0	0	-435.238	0
78	G6	226	-7039.65	0	0	-261.384	0
79	G7	226	-5906.97	0	0	-9.85268	0
80	G8	226	-3379.42	0	0	820.861	0
81	G9	226	-3293.14	0	0	-2106.64	0
82	G10	226	-2010.89	0	0	1049.78	0
83	G11	226	-4966.01	0	0	159.698	0
84	G12	226	-3524.94	0	0	-2032.82	0
85	H1	226	3525.51	0	0	479.517	0
86	H2	226	1130.26	0	0	590.7	0
87	H3	226	-811.425	0	0	318.69	0
88	H4	226	-815.616	0	0	1509.95	0
89	H5	226	-5520.04	0	0	1864.48	0
90	H6	226	-7804.61	0	0	107.683	0
91	H7	226	1757.22	0	0	-949.255	0
92	H8	226	1051.61	0	0	671.385	0
93	H9	226	8419.8	0	0	2001.8	0
94	H10	226	6623.05	0	0	290.515	0
95	H11	226	12151.1	0	0	1576.23	0
96	H12	226	739.804	0	0	360.544	0
1	A1	227	-2484.42	0	0	96736.2	0
2	A2	227	-5502.56	0	0	92631.4	0
3	A3	227	-3334.1	0	0	74520.9	0
4	A4	227	-5452.9	0	0	106886	0
5	A5	227	-5475.26	0	0	97955.4	0
6	A6	227	-7327.46	0	0	94665.5	0
7	A7	227	-3011.64	0	0	86766.1	0
8	A8	227	-7601.22	0	0	81240	0
9	A9	227	-1397.07	0	0	81755.3	0
10	A10	227	-9704.26	0	0	83276	0
11	A11	227	7155.11	0	0	51.0513	0
12	A12	227	18728.6	0	0	-179.819	0
13	B1	227	-5733.65	0	0	88314	0
14	B2	227	-4797.9	0	0	97508.5	0
15	B3	227	-10630.2	0	0	90945.2	0
16	B4	227	-4291.17	0	0	85488.7	0
17	B5	227	-9982.84	0	0	91312.6	0
18	B6	227	-5469.61	0	0	93895.1	0
19	B7	227	-5357.23	0	0	90642	0
20	B8	227	-5091.89	0	0	92121.6	0
21	B9	227	-4611.88	0	0	83451.4	0
22	B10	227	-1587.91	0	0	83447.7	0
23	B11	227	-1716.85	0	0	-69.9737	0
24	B12	227	2272.75	0	0	-430.519	0
25	C1	227	-4793.12	0	0	104730	0
26	C2	227	-4034.17	0	0	99435.7	0
27	C3	227	-6431.49	0	0	99968.5	0
28	C4	227	-4705.61	0	0	96685	0
29	C5	227	-20127.9	0	0	93017.1	0
30	C6	227	-11417.4	0	0	92971.2	0
31	C7	227	-9836.11	0	0	95101.2	0
32	C8	227	-6094.06	0	0	97797.5	0
33	C9	227	-5940.9	0	0	92522.7	0
34	C10	227	-7039.14	0	0	88754.8	0
35	C11	227	-3272.41	0	0	93.6804	0
36	C12	227	8677.81	0	0	-16521.4	0
37	D1	227	-6373.76	0	0	101444	0
38	D2	227	-4386.28	0	0	94113.2	0
39	D3	227	-5240.01	0	0	88318.9	0
40	D4	227	-7506.65	0	0	96203	0
41	D5	227	-6078.63	0	0	96872	0
42	D6	227	-14816	0	0	95716	0
43	D7	227	-9590.93	0	0	97529.1	0
44	D8	227	-9436.75	0	0	92693.9	0
45	D9	227	-3788.52	0	0	94472.9	0
46	D10	227	-7977.03	0	0	96794	0
47	D11	227	6189.88	0	0	56.0335	0
48	D12	227	6635.38	0	0	1067.95	0
49	E1	227	-5555.76	0	0	107897	0
50	E2	227	-9161.54	0	0	102402	0
51	E3	227	-8424.22	0	0	110827	0
52	E4	227	-5807.26	0	0	103385	0
53	E5	227	-7523.79	0	0	109321	0
54	E6	227	-10316.4	0	0	113315	0
55	E7	227	-18491.1	0	0	116906	0
56	E8	227	-5858.23	0	0	116050	0
57	E9	227	-4109.38	0	0	107535	0
58	E10	227	-3170.05	0	0	99938.9	0
59	E11	227	-5879.52	0	0	-2779.75	0
60	E12	227	-262.829	0	0	-557.728	0
61	F1	227	-7194.32	0	0	111036	0
62	F2	227	-13074.3	0	0	108181	0
63	F3	227	-9864.11	0	0	105876	0
64	F4	227	-6228.03	0	0	99013.9	0
65	F5	227	-4906.06	0	0	117348	0
66	F6	227	-13501.9	0	0	119962	0
67	F7	227	-8576.82	0	0	124835	0
68	F8	227	-7129.19	0	0	108123	0
69	F9	227	-5302.15	0	0	106214	0
70	F10	227	-5745.66	0	0	101360	0
71	F11	227	-966.578	0	0	1881.37	0
72	F12	227	-9984	0	0	-595.425	0
73	G1	227	-7764.7	0	0	-704.19	0
74	G2	227	-2974.9	0	0	693.133	0
75	G3	227	-6634.32	0	0	548.239	0
76	G4	227	-3557.81	0	0	-4.53114	0
77	G5	227	-5928.74	0	0	998.064	0
78	G6	227	-6462.06	0	0	839.43	0
79	G7	227	-7254.65	0	0	-843.035	0
80	G8	227	-3735.11	0	0	-801.364	0
81	G9	227	-3443.92	0	0	-1151.88	0
82	G10	227	-1923.95	0	0	-77.9937	0
83	G11	227	-7231.32	0	0	-1142.39	0
84	G12	227	-6596.49	0	0	-872.586	0
85	H1	227	3927.61	0	0	614.239	0
86	H2	227	297.279	0	0	636.272	0
87	H3	227	-2260.12	0	0	357.095	0
88	H4	227	-308.127	0	0	420.155	0
89	H5	227	-4183.42	0	0	635.688	0
90	H6	227	-7346.59	0	0	-109.593	0
91	H7	227	2700.58	0	0	-333.714	0
92	H8	227	3782.75	0	0	1525.61	0
93	H9	227	7367.28	0	0	251.327	0
94	H10	227	8715	0	0	477.844	0
95	H11	227	12368.5	0	0	1193.63	0
96	H12	227	-1135.15	0	0	1896.51	0
1	A1	228	-2587.59	0	0	96089.8	0
2	A2	228	-6432.39	0	0	92928.6	0
3	A3	228	-3132.46	0	0	73882.7	0
4	A4	228	-4411.46	0	0	107882	0
5	A5	228	-7372.41	0	0	97776.4	0
6	A6	228	-8873.44	0	0	94682.2	0
7	A7	228	-2091.05	0	0	87229.9	0
8	A8	228	-6247.2	0	0	81920.5	0
9	A9	228	-1492.67	0	0	81887.4	0
10	A10	228	-7894.82	0	0	83431.2	0
11	A11	228	7280.8	0	0	393.368	0
12	A12	228	18288.4	0	0	-588.742	0
13	B1	228	-5740.12	0	0	88351.5	0
14	B2	228	-5335.58	0	0	98178	0
15	B3	228	-9785.57	0	0	90675.4	0
16	B4	228	-4923.78	0	0	85506.9	0
17	B5	228	-8528.42	0	0	91584.1	0
18	B6	228	-5780.8	0	0	93421.5	0
19	B7	228	-4515.98	0	0	91156.4	0
20	B8	228	-3695.38	0	0	92523.9	0
21	B9	228	-4743.45	0	0	83710.4	0
22	B10	228	-2228.18	0	0	84268.4	0
23	B11	228	-1172.18	0	0	-770.162	0
24	B12	228	2496.65	0	0	326.241	0
25	C1	228	-4619.61	0	0	105016	0
26	C2	228	-4389.64	0	0	99422	0
27	C3	228	-4277.05	0	0	98800.4	0
28	C4	228	-5957.36	0	0	96893.7	0
29	C5	228	-16904.7	0	0	92173.6	0
30	C6	228	-11870.9	0	0	93588.4	0
31	C7	228	-9659.59	0	0	94809.4	0
32	C8	228	-6444.05	0	0	98206.7	0
33	C9	228	-7441.76	0	0	92166.9	0
34	C10	228	-4676.95	0	0	89117.5	0
35	C11	228	-5043.58	0	0	-28.0241	0
36	C12	228	4583.05	0	0	-18316.7	0
37	D1	228	-4057.22	0	0	101557	0
38	D2	228	-4272.21	0	0	93893.3	0
39	D3	228	-6331.63	0	0	88802.4	0
40	D4	228	-7764.02	0	0	95507.7	0
41	D5	228	-5719.54	0	0	95722.6	0
42	D6	228	-12775.4	0	0	94717.8	0
43	D7	228	-12506.8	0	0	97298.5	0
44	D8	228	-8538.45	0	0	92267.5	0
45	D9	228	-3557.92	0	0	94625.6	0
46	D10	228	-8934.18	0	0	95991.5	0
47	D11	228	5769.65	0	0	1600.74	0
48	D12	228	8070.69	0	0	1919.6	0
49	E1	228	-4708.77	0	0	107479	0
50	E2	228	-9064.18	0	0	102702	0
51	E3	228	-6972.15	0	0	110333	0
52	E4	228	-8382.44	0	0	103339	0
53	E5	228	-7461.13	0	0	109910	0
54	E6	228	-11514	0	0	113374	0
55	E7	228	-17348	0	0	117091	0
56	E8	228	-6000.4	0	0	116798	0
57	E9	228	-3516.51	0	0	106188	0
58	E10	228	-5346.81	0	0	100353	0
59	E11	228	-7468.63	0	0	-2320.96	0
60	E12	228	665.47	0	0	75.2485	0
61	F1	228	-7995.28	0	0	111784	0
62	F2	228	-13560.3	0	0	108703	0
63	F3	228	-10536.5	0	0	105631	0
64	F4	228	-6969.88	0	0	100758	0
65	F5	228	-5785.19	0	0	118222	0
66	F6	228	-9799.61	0	0	120027	0
67	F7	228	-9674.68	0	0	123461	0
68	F8	228	-8737.67	0	0	108658	0
69	F9	228	-5917.46	0	0	106384	0
70	F10	228	-6439.47	0	0	99295.9	0
71	F11	228	-1224.79	0	0	1453.12	0
72	F12	228	-8473.5	0	0	-1547.72	0
73	G1	228	-8019.55	0	0	-211.058	0
74	G2	228	-3514.45	0	0	461.155	0
75	G3	228	-4974.54	0	0	239.883	0
76	G4	228	-3131.42	0	0	-193.718	0
77	G5	228	-4781.8	0	0	327.547	0
78	G6	228	-6327.26	0	0	873.06	0
79	G7	228	-6144.85	0	0	109.324	0
80	G8	228	-4494.31	0	0	-633	0
81	G9	228	-1903.71	0	0	-3482.51	0
82	G10	228	-3169.63	0	0	-923.788	0
83	G11	228	-5878.95	0	0	-1022.45	0
84	G12	228	-3734.89	0	0	-1719.25	0
85	H1	228	3424.47	0	0	639.965	0
86	H2	228	742.271	0	0	332	0
87	H3	228	-2993.27	0	0	276.246	0
88	H4	228	299.271	0	0	1066.99	0
89	H5	228	-4926.93	0	0	-99.0284	0
90	H6	228	-6164.12	0	0	735.875	0
91	H7	228	-293.506	0	0	-435.264	0
92	H8	228	1844.07	0	0	1226.98	0
93	H9	228	7627.64	0	0	-470.597	0
94	H10	228	9359.04	0	0	-893.889	0
95	H11	228	14903.2	0	0	1347.57	0
96	H12	228	-2878.51	0	0	-46.8859	0
1	A1	229	-3974.92	0	0	96759.3	0
2	A2	229	-5241.85	0	0	91876.1	0
3	A3	229	-2994.3	0	0	74240.7	0
4	A4	229	-4604.12	0	0	107127	0
5	A5	229	-6680.39	0	0	96556.8	0
6	A6	229	-5425.21	0	0	94113.5	0
7	A7	229	-3428.72	0	0	86500.4	0
8	A8	229	-6787.07	0	0	81317.3	0
9	A9	229	-1469.55	0	0	80156.2	0
10	A10	229	-10929.9	0	0	81994.4	0
11	A11	229	8922.67	0	0	-880.383	0
12	A12	229	17878.9	0	0	-1051.63	0
13	B1	229	-4863.34	0	0	88006.9	0
14	B2	229	-4875.07	0	0	98643.3	0
15	B3	229	-9029.58	0	0	90690.9	0
16	B4	229	-5039.97	0	0	85018.6	0
17	B5	229	-9347.27	0	0	91967.3	0
18	B6	229	-7537.48	0	0	94040.8	0
19	B7	229	-5323.37	0	0	90642.1	0
20	B8	229	-4295.43	0	0	92242.3	0
21	B9	229	-4600.92	0	0	83482.5	0
22	B10	229	-513.132	0	0	83947.5	0
23	B11	229	-2194.88	0	0	5.46181	0
24	B12	229	2109.42	0	0	-248.373	0
25	C1	229	-4253.28	0	0	104422	0
26	C2	229	-4918.44	0	0	99144.1	0
27	C3	229	-5288.84	0	0	98999.3	0
28	C4	229	-4836.45	0	0	96881.3	0
29	C5	229	-17745.3	0	0	92113.4	0
30	C6	229	-9486.1	0	0	93351.2	0
31	C7	229	-8739.24	0	0	95621.5	0
32	C8	229	-5454.74	0	0	97742.7	0
33	C9	229	-8908.66	0	0	91194.7	0
34	C10	229	-6247.33	0	0	89223.1	0
35	C11	229	-3053.25	0	0	1171.98	0
36	C12	229	4755.41	0	0	-19242.6	0
37	D1	229	-6284.19	0	0	100232	0
38	D2	229	-3255.36	0	0	93840.8	0
39	D3	229	-6335.81	0	0	88855.6	0
40	D4	229	-8372.07	0	0	96088.5	0
41	D5	229	-6686.09	0	0	95435.1	0
42	D6	229	-13728.2	0	0	94655.5	0
43	D7	229	-11112.7	0	0	97205.7	0
44	D8	229	-8594.78	0	0	94189.1	0
45	D9	229	-3136.12	0	0	94333.2	0
46	D10	229	-7222.17	0	0	97281.2	0
47	D11	229	5662.28	0	0	417.379	0
48	D12	229	9197.14	0	0	369.928	0
49	E1	229	-5775.61	0	0	107267	0
50	E2	229	-10286.2	0	0	102457	0
51	E3	229	-6951.7	0	0	110904	0
52	E4	229	-7678.65	0	0	104308	0
53	E5	229	-7034.83	0	0	109988	0
54	E6	229	-10708.9	0	0	113658	0
55	E7	229	-16191.6	0	0	116987	0
56	E8	229	-6955.03	0	0	116618	0
57	E9	229	-3127.41	0	0	107092	0
58	E10	229	-5639.55	0	0	99442	0
59	E11	229	-7859.31	0	0	-2170.94	0
60	E12	229	507.02	0	0	-513.415	0
61	F1	229	-8295.42	0	0	110959	0
62	F2	229	-12799.7	0	0	107413	0
63	F3	229	-11575.8	0	0	105449	0
64	F4	229	-8535.62	0	0	99078.6	0
65	F5	229	-5391.25	0	0	117649	0
66	F6	229	-11131.5	0	0	120088	0
67	F7	229	-6941.85	0	0	123238	0
68	F8	229	-7857.02	0	0	108383	0
69	F9	229	-7244.73	0	0	106270	0
70	F10	229	-5374.13	0	0	99539.9	0
71	F11	229	-2011.71	0	0	994.428	0
72	F12	229	-7507.09	0	0	-250.709	0
73	G1	229	-7689.57	0	0	5.75151	0
74	G2	229	-4368.98	0	0	748.68	0
75	G3	229	-5880.75	0	0	1112.78	0
76	G4	229	-4163.89	0	0	232.641	0
77	G5	229	-3299.6	0	0	-103.695	0
78	G6	229	-7579.43	0	0	1111.17	0
79	G7	229	-7263.82	0	0	-135.887	0
80	G8	229	-4192.13	0	0	-1874.14	0
81	G9	229	-3074.05	0	0	-2624.73	0
82	G10	229	-632.816	0	0	-110.564	0
83	G11	229	-6051.36	0	0	-1248.52	0
84	G12	229	-3284.07	0	0	-1065.6	0
85	H1	229	3913.81	0	0	815.332	0
86	H2	229	1658.02	0	0	373.113	0
87	H3	229	-527.767	0	0	1035.61	0
88	H4	229	-909.354	0	0	1399.76	0
89	H5	229	-5276.1	0	0	-180.064	0
90	H6	229	-7497.26	0	0	795.624	0
91	H7	229	993.744	0	0	-892.742	0
92	H8	229	1824.7	0	0	1772.2	0
93	H9	229	8688.65	0	0	2095.76	0
94	H10	229	7600.94	0	0	423.479	0
95	H11	229	13759.8	0	0	809.793	0
96	H12	229	-1446.02	0	0	345.35	0
1	A1	230	-4818.07	0	0	95802.8	0
2	A2	230	-6100.31	0	0	92959.8	0
3	A3	230	-2887.94	0	0	74077.9	0
4	A4	230	-6115.35	0	0	106327	0
5	A5	230	-4458.28	0	0	97878	0
6	A6	230	-6187.75	0	0	94807	0
7	A7	230	-1971.89	0	0	86941.3	0
8	A8	230	-7194.85	0	0	81797.7	0
9	A9	230	-1784.6	0	0	80854.5	0
10	A10	230	-11140.3	0	0	82579.7	0
11	A11	230	6527.98	0	0	-836.966	0
12	A12	230	17376.3	0	0	1185.25	0
13	B1	230	-5929.17	0	0	88048.2	0
14	B2	230	-5828.32	0	0	98294.1	0
15	B3	230	-8628.46	0	0	90935.1	0
16	B4	230	-5577.55	0	0	84257.8	0
17	B5	230	-8819.48	0	0	91315.8	0
18	B6	230	-6426.3	0	0	93438.2	0
19	B7	230	-4899.12	0	0	89823.1	0
20	B8	230	-3604.86	0	0	92455.6	0
21	B9	230	-3412.13	0	0	84011.5	0
22	B10	230	-975.733	0	0	83488.4	0
23	B11	230	-2670.25	0	0	-917.588	0
24	B12	230	2602.63	0	0	709.513	0
25	C1	230	-5194.72	0	0	104165	0
26	C2	230	-4467.4	0	0	98223.6	0
27	C3	230	-6778.82	0	0	99117.2	0
28	C4	230	-5484.16	0	0	97168.1	0
29	C5	230	-18164.2	0	0	91619.4	0
30	C6	230	-12162.3	0	0	94606.4	0
31	C7	230	-11459.1	0	0	95675.5	0
32	C8	230	-5853.16	0	0	95778.7	0
33	C9	230	-6926.01	0	0	92095	0
34	C10	230	-5980.68	0	0	86388.9	0
35	C11	230	-3056.31	0	0	879.988	0
36	C12	230	3985.04	0	0	-17877	0
37	D1	230	-5157.8	0	0	100880	0
38	D2	230	-3607.43	0	0	94347	0
39	D3	230	-6138.04	0	0	88888	0
40	D4	230	-7382.11	0	0	95355.2	0
41	D5	230	-5246.75	0	0	95754.8	0
42	D6	230	-13691.9	0	0	93530.6	0
43	D7	230	-11409	0	0	96690.7	0
44	D8	230	-7863.46	0	0	92285.9	0
45	D9	230	-4792.31	0	0	93165.7	0
46	D10	230	-8046.33	0	0	97078.8	0
47	D11	230	6959.31	0	0	1094.21	0
48	D12	230	7803.95	0	0	124.259	0
49	E1	230	-4508.71	0	0	106924	0
50	E2	230	-9929.49	0	0	102760	0
51	E3	230	-6577.87	0	0	109726	0
52	E4	230	-6278.65	0	0	102909	0
53	E5	230	-7973.36	0	0	109011	0
54	E6	230	-11387.1	0	0	113935	0
55	E7	230	-17852.6	0	0	117541	0
56	E8	230	-7012.21	0	0	116554	0
57	E9	230	-2202.7	0	0	106725	0
58	E10	230	-4933.87	0	0	100047	0
59	E11	230	-7089.56	0	0	-1599.64	0
60	E12	230	1071.94	0	0	-59.1334	0
61	F1	230	-7709.84	0	0	110702	0
62	F2	230	-13746.1	0	0	107379	0
63	F3	230	-12151.7	0	0	105593	0
64	F4	230	-7701.19	0	0	98909.9	0
65	F5	230	-7045.1	0	0	117625	0
66	F6	230	-11454	0	0	119324	0
67	F7	230	-7942.69	0	0	122830	0
68	F8	230	-8198.72	0	0	107596	0
69	F9	230	-5889.89	0	0	108376	0
70	F10	230	-7742.07	0	0	100861	0
71	F11	230	112.867	0	0	-345.908	0
72	F12	230	-10847.7	0	0	435.67	0
73	G1	230	-7724.17	0	0	-135.529	0
74	G2	230	-3228.41	0	0	1248.39	0
75	G3	230	-5831.51	0	0	91.839	0
76	G4	230	-3903.53	0	0	-254.255	0
77	G5	230	-4917.13	0	0	1052.29	0
78	G6	230	-7581.42	0	0	866.37	0
79	G7	230	-7899.44	0	0	-1064.06	0
80	G8	230	-4690.21	0	0	-1194.87	0
81	G9	230	-2127.95	0	0	-1812.55	0
82	G10	230	-1986.37	0	0	42.7711	0
83	G11	230	-5721.87	0	0	-790.35	0
84	G12	230	-4101.16	0	0	-1882.55	0
85	H1	230	3709.66	0	0	887.795	0
86	H2	230	537.745	0	0	306.733	0
87	H3	230	-457.783	0	0	1006.07	0
88	H4	230	15.114	0	0	533.831	0
89	H5	230	-7383.88	0	0	776.744	0
90	H6	230	-4729.29	0	0	-1531.99	0
91	H7	230	1737.36	0	0	-1041.69	0
92	H8	230	3138.11	0	0	1585.78	0
93	H9	230	9489.09	0	0	1406.73	0
94	H10	230	6856.49	0	0	299.993	0
95	H11	230	14316.7	0	0	1840.82	0
96	H12	230	-246.208	0	0	865.602	0
1	A1	231	-3628.29	0	0	96613.1	0
2	A2	231	-4475.2	0	0	92342.2	0
3	A3	231	-4034.44	0	0	73974.7	0
4	A4	231	-4222.06	0	0	107464	0
5	A5	231	-5639.41	0	0	97824.5	0
6	A6	231	-4690.45	0	0	94744.4	0
7	A7	231	-2931.53	0	0	86442.9	0
8	A8	231	-6854.94	0	0	80130.5	0
9	A9	231	-3085.76	0	0	79206.7	0
10	A10	231	-8669.64	0	0	84004.6	0
11	A11	231	6178.09	0	0	652.183	0
12	A12	231	17161.9	0	0	774.94	0
13	B1	231	-5096.43	0	0	88504.1	0
14	B2	231	-6092.49	0	0	97668.2	0
15	B3	231	-9586.47	0	0	90950.6	0
16	B4	231	-5791.14	0	0	84043.5	0
17	B5	231	-9441.11	0	0	90503.3	0
18	B6	231	-6504.22	0	0	93730.6	0
19	B7	231	-4777.96	0	0	89697	0
20	B8	231	-4653.21	0	0	91893.9	0
21	B9	231	-3692.39	0	0	84573.1	0
22	B10	231	-2329.23	0	0	84589.4	0
23	B11	231	-1507.79	0	0	-1443.69	0
24	B12	231	2572.2	0	0	-654.656	0
25	C1	231	-5451.31	0	0	104517	0
26	C2	231	-4556.21	0	0	98233.8	0
27	C3	231	-6390.3	0	0	98101.9	0
28	C4	231	-5484.12	0	0	98613.3	0
29	C5	231	-19411.6	0	0	92576.8	0
30	C6	231	-12613.6	0	0	92606.7	0
31	C7	231	-9524.68	0	0	96475.1	0
32	C8	231	-7069.92	0	0	96350.4	0
33	C9	231	-7408.93	0	0	91482.8	0
34	C10	231	-6957.3	0	0	88333.1	0
35	C11	231	-2852.18	0	0	169.591	0
36	C12	231	3437.68	0	0	-16953.1	0
37	D1	231	-4846.71	0	0	101377	0
38	D2	231	-4402.2	0	0	94566.9	0
39	D3	231	-6595.4	0	0	88232.2	0
40	D4	231	-6883.01	0	0	96315.8	0
41	D5	231	-6540.61	0	0	95644	0
42	D6	231	-13903.6	0	0	93886.7	0
43	D7	231	-9691.46	0	0	96993	0
44	D8	231	-8306.68	0	0	91588.9	0
45	D9	231	-4164.57	0	0	92990.4	0
46	D10	231	-9689.91	0	0	96583.9	0
47	D11	231	6358.61	0	0	1274.85	0
48	D12	231	6739.03	0	0	1654.71	0
49	E1	231	-4023.94	0	0	107015	0
50	E2	231	-10512.9	0	0	102673	0
51	E3	231	-6263.21	0	0	108976	0
52	E4	231	-6537.46	0	0	103485	0
53	E5	231	-8040.75	0	0	108540	0
54	E6	231	-11222.8	0	0	112088	0
55	E7	231	-17241	0	0	116818	0
56	E8	231	-5451.15	0	0	116920	0
57	E9	231	-3245.51	0	0	107150	0
58	E10	231	-6609.38	0	0	100255	0
59	E11	231	-6087.56	0	0	-1593.6	0
60	E12	231	152.835	0	0	152.038	0
61	F1	231	-8245.52	0	0	110408	0
62	F2	231	-14566.7	0	0	107209	0
63	F3	231	-11398	0	0	106468	0
64	F4	231	-7773.54	0	0	98783.9	0
65	F5	231	-5420.03	0	0	117153	0
66	F6	231	-11317.9	0	0	120924	0
67	F7	231	-9693.02	0	0	123009	0
68	F8	231	-7345.36	0	0	106971	0
69	F9	231	-7477.76	0	0	106088	0
70	F10	231	-7001.14	0	0	98976.4	0
71	F11	231	-1551.06	0	0	-372.359	0
72	F12	231	-9612.29	0	0	-1613.18	0
73	G1	231	-8244.46	0	0	11.3763	0
74	G2	231	-4543.03	0	0	519.048	0
75	G3	231	-5462.82	0	0	-34.1417	0
76	G4	231	-5267.34	0	0	-393.844	0
77	G5	231	-4599.33	0	0	178.74	0
78	G6	231	-6284.86	0	0	696.755	0
79	G7	231	-6060.16	0	0	133.281	0
80	G8	231	-5358.8	0	0	-441.627	0
81	G9	231	-4165.22	0	0	-2253.28	0
82	G10	231	-3620.09	0	0	-817.187	0
83	G11	231	-7119.39	0	0	-2039.19	0
84	G12	231	-3123.93	0	0	-1138.15	0
85	H1	231	3395.74	0	0	819.205	0
86	H2	231	1003.36	0	0	181.798	0
87	H3	231	389.644	0	0	139.654	0
88	H4	231	-374.343	0	0	352.418	0
89	H5	231	-5356.54	0	0	347.256	0
90	H6	231	-5668.67	0	0	-227.886	0
91	H7	231	2091.31	0	0	-1539.19	0
92	H8	231	2524.94	0	0	1219.25	0
93	H9	231	9422.19	0	0	950.425	0
94	H10	231	6875.89	0	0	224.937	0
95	H11	231	14850.6	0	0	2216.87	0
96	H12	231	245.645	0	0	1579.76	0
1	A1	232	-5197.9	0	0	96447.5	0
2	A2	232	-5748.69	0	0	91828.5	0
3	A3	232	-4503.73	0	0	73814.7	0
4	A4	232	-4244.34	0	0	107568	0
5	A5	232	-6098.88	0	0	96973.1	0
6	A6	232	-5872.4	0	0	93711.9	0
7	A7	232	-2290.11	0	0	86560.8	0
8	A8	232	-6459.69	0	0	80694.1	0
9	A9	232	-2127.96	0	0	80348.2	0
10	A10	232	-8397.38	0	0	83969.5	0
11	A11	232	8270.71	0	0	172.241	0
12	A12	232	15758.6	0	0	905.874	0
13	B1	232	-5497.01	0	0	88490	0
14	B2	232	-5782.98	0	0	98764.5	0
15	B3	232	-9324.91	0	0	90727	0
16	B4	232	-6022.11	0	0	85943.1	0
17	B5	232	-9641.52	0	0	91386	0
18	B6	232	-6558.95	0	0	92711.4	0
19	B7	232	-5754.54	0	0	89790.9	0
20	B8	232	-4473.44	0	0	91931.5	0
21	B9	232	-4829.99	0	0	84143.8	0
22	B10	232	-1519.48	0	0	82427.1	0
23	B11	232	-3479.76	0	0	-657.992	0
24	B12	232	1172.77	0	0	1821.25	0
25	C1	232	-4989.48	0	0	104340	0
26	C2	232	-5201.24	0	0	98774.9	0
27	C3	232	-6040.14	0	0	98805.9	0
28	C4	232	-6885.74	0	0	97856.6	0
29	C5	232	-19432.2	0	0	91291.4	0
30	C6	232	-13499.8	0	0	92548.1	0
31	C7	232	-10017.5	0	0	95640.7	0
32	C8	232	-7635.86	0	0	95915.1	0
33	C9	232	-7910.79	0	0	90868.3	0
34	C10	232	-7394.49	0	0	88106.2	0
35	C11	232	-4128.98	0	0	-947.73	0
36	C12	232	5817.69	0	0	-18220.9	0
37	D1	232	-6072.41	0	0	101233	0
38	D2	232	-2971.72	0	0	94302.5	0
39	D3	232	-6165.9	0	0	88182.8	0
40	D4	232	-7144.43	0	0	96306.2	0
41	D5	232	-6747.06	0	0	95121.9	0
42	D6	232	-13681.1	0	0	94264.1	0
43	D7	232	-9450.59	0	0	97058.5	0
44	D8	232	-8278.24	0	0	91062.6	0
45	D9	232	-3519.46	0	0	93928	0
46	D10	232	-7618.52	0	0	96044	0
47	D11	232	5784.49	0	0	731.139	0
48	D12	232	7452.51	0	0	158.517	0
49	E1	232	-5197.88	0	0	107436	0
50	E2	232	-9700.1	0	0	103267	0
51	E3	232	-8310.85	0	0	110317	0
52	E4	232	-5746.68	0	0	103592	0
53	E5	232	-5629.81	0	0	109147	0
54	E6	232	-11851	0	0	113669	0
55	E7	232	-19083.3	0	0	118657	0
56	E8	232	-7345.48	0	0	117798	0
57	E9	232	-3391.81	0	0	106840	0
58	E10	232	-4824.31	0	0	98730.2	0
59	E11	232	-7940.91	0	0	-1006.5	0
60	E12	232	1299.23	0	0	1290.26	0
61	F1	232	-9364.66	0	0	110850	0
62	F2	232	-14921.2	0	0	107376	0
63	F3	232	-11789.7	0	0	106437	0
64	F4	232	-7375.19	0	0	99439.5	0
65	F5	232	-7890.55	0	0	117114	0
66	F6	232	-11719.6	0	0	118922	0
67	F7	232	-9701.92	0	0	123264	0
68	F8	232	-8193.1	0	0	107693	0
69	F9	232	-6192.67	0	0	106532	0
70	F10	232	-7485.92	0	0	100762	0
71	F11	232	-2088.93	0	0	1232.51	0
72	F12	232	-11543.5	0	0	-235.55	0
73	G1	232	-8074.73	0	0	-250.447	0
74	G2	232	-4402.98	0	0	516.543	0
75	G3	232	-6291.3	0	0	8.29203	0
76	G4	232	-5022.82	0	0	895.201	0
77	G5	232	-5202.72	0	0	246.454	0
78	G6	232	-6544.17	0	0	1149.4	0
79	G7	232	-6416.86	0	0	117.077	0
80	G8	232	-5653.35	0	0	-1502.24	0
81	G9	232	-4036.92	0	0	-3513.76	0
82	G10	232	-3306.51	0	0	154.773	0
83	G11	232	-7055.25	0	0	-1295.07	0
84	G12	232	-3460.83	0	0	-759.014	0
85	H1	232	3125.1	0	0	599.682	0
86	H2	232	-50.4857	0	0	1059.33	0
87	H3	232	-684.795	0	0	425.285	0
88	H4	232	576.164	0	0	1439.52	0
89	H5	232	-5790.58	0	0	273.518	0
90	H6	232	-6622.82	0	0	-568.787	0
91	H7	232	399.345	0	0	375.418	0
92	H8	232	667.404	0	0	1384.99	0
93	H9	232	7223.87	0	0	848.454	0
94	H10	232	8585.7	0	0	-77.058	0
95	H11	232	12069.5	0	0	1681.66	0
96	H12	232	-1735.43	0	0	-623.268	0
1	A1	233	-5503.26	0	0	95921.2	0
2	A2	233	-6161.32	0	0	91922.2	0
3	A3	233	-3454.52	0	0	74334.2	0
4	A4	233	-6241.18	0	0	106103	0
5	A5	233	-6176.22	0	0	97144.6	0
6	A6	233	-7168.19	0	0	94200.4	0
7	A7	233	-1942.18	0	0	87527.6	0
8	A8	233	-6417.4	0	0	81345.9	0
9	A9	233	-1839.55	0	0	80396	0
10	A10	233	-8220.24	0	0	82964.1	0
11	A11	233	6266.43	0	0	-596.153	0
12	A12	233	19062.5	0	0	641.984	0
13	B1	233	-6614.47	0	0	87318	0
14	B2	233	-6273.9	0	0	98087.9	0
15	B3	233	-9209.45	0	0	90228	0
16	B4	233	-5083.78	0	0	85306	0
17	B5	233	-9000.39	0	0	91455.7	0
18	B6	233	-6876.83	0	0	93355.3	0
19	B7	233	-4195.78	0	0	90161.1	0
20	B8	233	-4128.04	0	0	91856	0
21	B9	233	-5047.97	0	0	84311.2	0
22	B10	233	-2834.89	0	0	82452.4	0
23	B11	233	-2284.4	0	0	-147.918	0
24	B12	233	2585.85	0	0	982.713	0
25	C1	233	-4805.61	0	0	104167	0
26	C2	233	-5115.13	0	0	98552.8	0
27	C3	233	-4964.25	0	0	97932.6	0
28	C4	233	-5225.31	0	0	96756.8	0
29	C5	233	-19647.2	0	0	90946.9	0
30	C6	233	-11312.4	0	0	94015.1	0
31	C7	233	-10400.9	0	0	94862.2	0
32	C8	233	-5008.79	0	0	96702.3	0
33	C9	233	-8224.42	0	0	92130.5	0
34	C10	233	-5434.66	0	0	88070.3	0
35	C11	233	-5121.67	0	0	-584.15	0
36	C12	233	5974.62	0	0	-17176.5	0
37	D1	233	-6717.06	0	0	101132	0
38	D2	233	-4926.61	0	0	94471.1	0
39	D3	233	-6310.12	0	0	88158.8	0
40	D4	233	-8822.46	0	0	95615.6	0
41	D5	233	-6709.45	0	0	94874.8	0
42	D6	233	-13475.3	0	0	93693	0
43	D7	233	-11414.3	0	0	95932.5	0
44	D8	233	-9619.84	0	0	93912.1	0
45	D9	233	-5629.47	0	0	94644.5	0
46	D10	233	-5941.4	0	0	97043.6	0
47	D11	233	4761.98	0	0	242.107	0
48	D12	233	7440.4	0	0	31.6733	0
49	E1	233	-4790.27	0	0	107258	0
50	E2	233	-11373.9	0	0	101664	0
51	E3	233	-6049.1	0	0	108737	0
52	E4	233	-6454.66	0	0	104004	0
53	E5	233	-7304.08	0	0	108043	0
54	E6	233	-9880.67	0	0	112994	0
55	E7	233	-15692.9	0	0	116661	0
56	E8	233	-6379.3	0	0	115741	0
57	E9	233	-6134.99	0	0	106159	0
58	E10	233	-3799.23	0	0	99775.9	0
59	E11	233	-6941.08	0	0	-1988.07	0
60	E12	233	-1177.2	0	0	397.149	0
61	F1	233	-8745.21	0	0	110158	0
62	F2	233	-14143.5	0	0	107104	0
63	F3	233	-11555	0	0	106225	0
64	F4	233	-7024.77	0	0	100174	0
65	F5	233	-7740.91	0	0	116214	0
66	F6	233	-13441.3	0	0	120354	0
67	F7	233	-9115.74	0	0	123035	0
68	F8	233	-9540.76	0	0	108506	0
69	F9	233	-7164.08	0	0	106814	0
70	F10	233	-6309.8	0	0	99695.6	0
71	F11	233	-450.436	0	0	953.125	0
72	F12	233	-8454.63	0	0	-1911.83	0
73	G1	233	-8520.16	0	0	-178.631	0
74	G2	233	-4068.24	0	0	587.199	0
75	G3	233	-4918.96	0	0	609.572	0
76	G4	233	-4699.95	0	0	-1402.18	0
77	G5	233	-4824.63	0	0	340.034	0
78	G6	233	-6549.87	0	0	604.292	0
79	G7	233	-5199.35	0	0	-748.621	0
80	G8	233	-5651.56	0	0	-1216.85	0
81	G9	233	-3806.55	0	0	-2720.72	0
82	G10	233	-4260.19	0	0	-64.455	0
83	G11	233	-5669.27	0	0	-1301.71	0
84	G12	233	-4309.16	0	0	-768.233	0
85	H1	233	3185.68	0	0	836.6	0
86	H2	233	747.915	0	0	795.252	0
87	H3	233	-2804.36	0	0	495.26	0
88	H4	233	-726.903	0	0	-64.4088	0
89	H5	233	-5597.9	0	0	1467	0
90	H6	233	-7203.7	0	0	688.257	0
91	H7	233	-1107.99	0	0	-172.751	0
92	H8	233	3598.09	0	0	1841.62	0
93	H9	233	8082.78	0	0	739.035	0
94	H10	233	8599.38	0	0	1447.6	0
95	H11	233	13279.1	0	0	1890.89	0
96	H12	233	-108.866	0	0	90.2079	0
1	A1	234	-5158.01	0	0	95784.7	0
2	A2	234	-6032.23	0	0	91980.4	0
3	A3	234	-4133.86	0	0	74090.8	0
4	A4	234	-5264.47	0	0	106319	0
5	A5	234	-4206.35	0	0	97667.5	0
6	A6	234	-8346.87	0	0	94807.6	0
7	A7	234	-2863.69	0	0	87294	0
8	A8	234	-6302.65	0	0	81356.7	0
9	A9	234	-2414.08	0	0	81652	0
10	A10	234	-9392.3	0	0	83305.9	0
11	A11	234	5542.55	0	0	-60.9793	0
12	A12	234	16389.6	0	0	-367.646	0
13	B1	234	-4913.91	0	0	88517	0
14	B2	234	-5295.5	0	0	98814.6	0
15	B3	234	-9697.13	0	0	90200.9	0
16	B4	234	-6092.89	0	0	84910.8	0
17	B5	234	-10316.9	0	0	89727.2	0
18	B6	234	-6482.12	0	0	93451.2	0
19	B7	234	-5382.89	0	0	90545.2	0
20	B8	234	-3855.21	0	0	91074.5	0
21	B9	234	-4491.31	0	0	83648.6	0
22	B10	234	-2064.65	0	0	84155.3	0
23	B11	234	-2728.59	0	0	-530.675	0
24	B12	234	3689.3	0	0	494.573	0
25	C1	234	-5741.37	0	0	104203	0
26	C2	234	-4922.44	0	0	98643.2	0
27	C3	234	-6883.96	0	0	98192.2	0
28	C4	234	-5014.57	0	0	97093.6	0
29	C5	234	-19838.1	0	0	92393.3	0
30	C6	234	-11413.6	0	0	93759.4	0
31	C7	234	-9017.14	0	0	95659	0
32	C8	234	-6052.57	0	0	96206.1	0
33	C9	234	-8218.2	0	0	91160.2	0
34	C10	234	-5765.46	0	0	87582.4	0
35	C11	234	-4353.32	0	0	302.244	0
36	C12	234	7582.39	0	0	-18570.4	0
37	D1	234	-7106.79	0	0	101160	0
38	D2	234	-4439.97	0	0	93260.5	0
39	D3	234	-6626.01	0	0	87823	0
40	D4	234	-8445.1	0	0	95400.5	0
41	D5	234	-5916.03	0	0	94963	0
42	D6	234	-13815.3	0	0	94301.5	0
43	D7	234	-10568.9	0	0	96812.2	0
44	D8	234	-7900.2	0	0	92635.7	0
45	D9	234	-3257.3	0	0	95631	0
46	D10	234	-4616.01	0	0	97553.9	0
47	D11	234	5600.26	0	0	910.812	0
48	D12	234	8050.77	0	0	593.022	0
49	E1	234	-5450.94	0	0	107416	0
50	E2	234	-9659.46	0	0	101885	0
51	E3	234	-6647.34	0	0	109477	0
52	E4	234	-5747.85	0	0	103024	0
53	E5	234	-6940.7	0	0	107834	0
54	E6	234	-12367	0	0	113373	0
55	E7	234	-17707.1	0	0	115990	0
56	E8	234	-8601.8	0	0	116188	0
57	E9	234	-3947.67	0	0	105672	0
58	E10	234	-6809.52	0	0	99651.6	0
59	E11	234	-6858.79	0	0	-1887.68	0
60	E12	234	-1890.87	0	0	1189.71	0
61	F1	234	-7602.57	0	0	110180	0
62	F2	234	-13940.4	0	0	107144	0
63	F3	234	-11668.5	0	0	105825	0
64	F4	234	-8678.54	0	0	98784.6	0
65	F5	234	-6284.08	0	0	117294	0
66	F6	234	-14464.8	0	0	119224	0
67	F7	234	-7111.34	0	0	122900	0
68	F8	234	-8733.35	0	0	107783	0
69	F9	234	-6310.94	0	0	106849	0
70	F10	234	-7616.44	0	0	100463	0
71	F11	234	-1963.15	0	0	-176.69	0
72	F12	234	-9314.27	0	0	-2914.35	0
73	G1	234	-6842.34	0	0	-381.108	0
74	G2	234	-4695	0	0	38.6454	0
75	G3	234	-6081.23	0	0	-184.716	0
76	G4	234	-5050.51	0	0	-940.98	0
77	G5	234	-5510.27	0	0	1018.53	0
78	G6	234	-8283.52	0	0	1089.36	0
79	G7	234	-6786.22	0	0	427.052	0
80	G8	234	-5109.82	0	0	639.17	0
81	G9	234	-2646.68	0	0	-2566.03	0
82	G10	234	-3152.69	0	0	-442.823	0
83	G11	234	-5825.23	0	0	-439.102	0
84	G12	234	-1924.64	0	0	-1869.59	0
85	H1	234	2491.79	0	0	1053.89	0
86	H2	234	2023.89	0	0	134.376	0
87	H3	234	-2276.07	0	0	102.488	0
88	H4	234	1649.05	0	0	799.456	0
89	H5	234	-6654	0	0	1991.02	0
90	H6	234	-8104.71	0	0	765.617	0
91	H7	234	219.696	0	0	-400.857	0
92	H8	234	2954.73	0	0	1538.65	0
93	H9	234	9120.61	0	0	1100.38	0
94	H10	234	9027.97	0	0	1267.89	0
95	H11	234	13934.6	0	0	1869.57	0
96	H12	234	-11.2976	0	0	-423.153	0
1	A1	235	-4277.21	0	0	96752.3	0
2	A2	235	-5756.68	0	0	91723.7	0
3	A3	235	-3608.47	0	0	73702.4	0
4	A4	235	-5576.54	0	0	106282	0
5	A5	235	-6360.22	0	0	96775.4	0
6	A6	235	-8208.58	0	0	93794.7	0
7	A7	235	-3045.38	0	0	87305.5	0
8	A8	235	-8233.33	0	0	81302.3	0
9	A9	235	-3087.74	0	0	81588.5	0
10	A10	235	-9483.81	0	0	83668.1	0
11	A11	235	9684.29	0	0	-988.449	0
12	A12	235	18243.6	0	0	280.891	0
13	B1	235	-5526.87	0	0	87974.9	0
14	B2	235	-5904.39	0	0	98059.5	0
15	B3	235	-9371.71	0	0	90382.2	0
16	B4	235	-5706.44	0	0	84381.6	0
17	B5	235	-10560.7	0	0	90899.4	0
18	B6	235	-7622.15	0	0	93229.6	0
19	B7	235	-5403.54	0	0	88900.1	0
20	B8	235	-3560.85	0	0	90895	0
21	B9	235	-4705.83	0	0	83612.3	0
22	B10	235	-3603.46	0	0	84119.2	0
23	B11	235	-1516.02	0	0	-182.968	0
24	B12	235	2997.61	0	0	1120.1	0
25	C1	235	-6569.83	0	0	104062	0
26	C2	235	-5017.5	0	0	98950.7	0
27	C3	235	-6406.9	0	0	98614.2	0
28	C4	235	-5342.37	0	0	96884.5	0
29	C5	235	-19120.8	0	0	91641.7	0
30	C6	235	-13422.7	0	0	92227.1	0
31	C7	235	-9659.49	0	0	95165.6	0
32	C8	235	-7115.12	0	0	97225.2	0
33	C9	235	-7792.31	0	0	92684	0
34	C10	235	-5156.78	0	0	87668.9	0
35	C11	235	-3830.92	0	0	-125.49	0
36	C12	235	5293.49	0	0	-17804.4	0
37	D1	235	-7219.69	0	0	100407	0
38	D2	235	-5401.12	0	0	93899.9	0
39	D3	235	-5640.97	0	0	88719.5	0
40	D4	235	-8522.34	0	0	96487	0
41	D5	235	-6734.25	0	0	95282.2	0
42	D6	235	-13622.1	0	0	93757.8	0
43	D7	235	-10575.6	0	0	95673.7	0
44	D8	235	-8935.74	0	0	91320.7	0
45	D9	235	-5636.1	0	0	93655.6	0
46	D10	235	-8130.46	0	0	95731.9	0
47	D11	235	4974.43	0	0	1060.12	0
48	D12	235	5646.44	0	0	1093.69	0
49	E1	235	-4947.03	0	0	106503	0
50	E2	235	-10010.6	0	0	102053	0
51	E3	235	-7417.29	0	0	109627	0
52	E4	235	-7595.46	0	0	103627	0
53	E5	235	-8455.48	0	0	108411	0
54	E6	235	-9860.28	0	0	113476	0
55	E7	235	-20388.9	0	0	117900	0
56	E8	235	-6353.21	0	0	117239	0
57	E9	235	-3144.64	0	0	105760	0
58	E10	235	-5367.24	0	0	99056.8	0
59	E11	235	-6859.05	0	0	-2678.53	0
60	E12	235	-1936.71	0	0	665.267	0
61	F1	235	-9051.32	0	0	110458	0
62	F2	235	-13979.2	0	0	107325	0
63	F3	235	-11186.4	0	0	106167	0
64	F4	235	-7592.82	0	0	98930.7	0
65	F5	235	-5960.11	0	0	119316	0
66	F6	235	-12249.5	0	0	120173	0
67	F7	235	-10507	0	0	123593	0
68	F8	235	-8127.87	0	0	107518	0
69	F9	235	-7285.08	0	0	106764	0
70	F10	235	-8190.9	0	0	100675	0
71	F11	235	331.124	0	0	1981.29	0
72	F12	235	-10637.9	0	0	-1087.68	0
73	G1	235	-8463.38	0	0	10.8983	0
74	G2	235	-4408.46	0	0	1338.24	0
75	G3	235	-6787.32	0	0	176.514	0
76	G4	235	-4623.23	0	0	266.18	0
77	G5	235	-4772.33	0	0	44.7448	0
78	G6	235	-6227.27	0	0	930.713	0
79	G7	235	-6818.21	0	0	-402.012	0
80	G8	235	-6120.65	0	0	-415.903	0
81	G9	235	-3445.99	0	0	-2787.22	0
82	G10	235	-2918.47	0	0	-313.222	0
83	G11	235	-6676.83	0	0	-2394.15	0
84	G12	235	-1691.25	0	0	-551.877	0
85	H1	235	3347.05	0	0	652.558	0
86	H2	235	759.518	0	0	708.192	0
87	H3	235	-2068.13	0	0	260.055	0
88	H4	235	-1193.22	0	0	487.965	0
89	H5	235	-5577.81	0	0	694.748	0
90	H6	235	-6458.48	0	0	1114.21	0
91	H7	235	608.337	0	0	-1552.11	0
92	H8	235	2895.13	0	0	805.299	0
93	H9	235	8365.71	0	0	1261.17	0
94	H10	235	7636.58	0	0	381.641	0
95	H11	235	11559.5	0	0	1288.75	0
96	H12	235	-305.175	0	0	504.567	0
1	A1	236	-5626.83	0	0	96011.7	0
2	A2	236	-8138.39	0	0	92019.1	0
3	A3	236	-2617.6	0	0	74003.4	0
4	A4	236	-6084.43	0	0	107118	0
5	A5	236	-6427.64	0	0	95188.6	0
6	A6	236	-7061.26	0	0	93461.9	0
7	A7	236	-3144.3	0	0	85702.3	0
8	A8	236	-6590.52	0	0	80286.7	0
9	A9	236	-2012.06	0	0	82065.1	0
10	A10	236	-9179.19	0	0	83262.2	0
11	A11	236	7437.13	0	0	-388.745	0
12	A12	236	18947.4	0	0	-345.41	0
13	B1	236	-5595.18	0	0	88599.2	0
14	B2	236	-6306.38	0	0	97394	0
15	B3	236	-10244.5	0	0	90051.4	0
16	B4	236	-5855.09	0	0	84667.1	0
17	B5	236	-10409.6	0	0	90191.1	0
18	B6	236	-7116.45	0	0	93594.6	0
19	B7	236	-5351.14	0	0	88469.4	0
20	B8	236	-5222.25	0	0	91319.9	0
21	B9	236	-4902.41	0	0	83865.5	0
22	B10	236	-4146.17	0	0	83067.1	0
23	B11	236	-2953.1	0	0	-1342.47	0
24	B12	236	3500.82	0	0	1317.58	0
25	C1	236	-5719.74	0	0	104189	0
26	C2	236	-4858.35	0	0	98024.1	0
27	C3	236	-7304.85	0	0	98517.8	0
28	C4	236	-6870.97	0	0	96243.1	0
29	C5	236	-19675	0	0	92292.2	0
30	C6	236	-11857.2	0	0	92557.5	0
31	C7	236	-10841.9	0	0	95254.5	0
32	C8	236	-8832.8	0	0	96174.7	0
33	C9	236	-7797.71	0	0	90170.8	0
34	C10	236	-7018.37	0	0	87078.1	0
35	C11	236	-2615.26	0	0	-1017.76	0
36	C12	236	4563.96	0	0	-17329.4	0
37	D1	236	-6417.08	0	0	101275	0
38	D2	236	-3498.77	0	0	94358.5	0
39	D3	236	-7007.26	0	0	87999.2	0
40	D4	236	-8636.4	0	0	94450.9	0
41	D5	236	-7272.28	0	0	94125.6	0
42	D6	236	-14404	0	0	92235.3	0
43	D7	236	-10840.8	0	0	95992.9	0
44	D8	236	-9591.66	0	0	92299.2	0
45	D9	236	-5013.18	0	0	94585.4	0
46	D10	236	-7320.72	0	0	96452	0
47	D11	236	6130.42	0	0	987.995	0
48	D12	236	7585.77	0	0	432.92	0
49	E1	236	-4805.78	0	0	106455	0
50	E2	236	-11074.5	0	0	102143	0
51	E3	236	-7532.93	0	0	109349	0
52	E4	236	-8307.53	0	0	103235	0
53	E5	236	-9550.71	0	0	108848	0
54	E6	236	-13212.2	0	0	112952	0
55	E7	236	-17354.9	0	0	115297	0
56	E8	236	-7367.99	0	0	115941	0
57	E9	236	-4522.82	0	0	105736	0
58	E10	236	-5354.04	0	0	99642.5	0
59	E11	236	-6535.59	0	0	-2109.23	0
60	E12	236	-786.722	0	0	915.716	0
61	F1	236	-8741.37	0	0	110634	0
62	F2	236	-14903.2	0	0	107519	0
63	F3	236	-12056.9	0	0	105603	0
64	F4	236	-8215.5	0	0	98060.9	0
65	F5	236	-7091.73	0	0	117200	0
66	F6	236	-13345.2	0	0	120578	0
67	F7	236	-9519.5	0	0	124057	0
68	F8	236	-9524.77	0	0	105079	0
69	F9	236	-9119.76	0	0	106253	0
70	F10	236	-6638.77	0	0	101010	0
71	F11	236	-585.982	0	0	-16.2323	0
72	F12	236	-9170.91	0	0	522.391	0
73	G1	236	-7753.28	0	0	-304.297	0
74	G2	236	-4612.89	0	0	1093.59	0
75	G3	236	-6892.9	0	0	359.426	0
76	G4	236	-5727.75	0	0	-730.164	0
77	G5	236	-6450.8	0	0	1018.54	0
78	G6	236	-9291.13	0	0	2199.62	0
79	G7	236	-7027.1	0	0	326.335	0
80	G8	236	-4019.71	0	0	-1428.48	0
81	G9	236	-4065.5	0	0	-2633.75	0
82	G10	236	-4371.15	0	0	-5.56053	0
83	G11	236	-6224.73	0	0	-489.684	0
84	G12	236	-4662.79	0	0	-1065.67	0
85	H1	236	2739.75	0	0	986.852	0
86	H2	236	16.4236	0	0	705.412	0
87	H3	236	-1261.12	0	0	548.338	0
88	H4	236	1285.97	0	0	1004.79	0
89	H5	236	-4972.53	0	0	-881.287	0
90	H6	236	-8038.95	0	0	455.994	0
91	H7	236	223.111	0	0	-444.525	0
92	H8	236	2101.5	0	0	1480.08	0
93	H9	236	7689.85	0	0	1601.66	0
94	H10	236	6913.46	0	0	436.116	0
95	H11	236	13371.6	0	0	1226.72	0
96	H12	236	1602.6	0	0	888.77	0
1	A1	237	-4254.8	0	0	95790.9	0
2	A2	237	-6540.99	0	0	91299.4	0
3	A3	237	-3232.15	0	0	73149.6	0
4	A4	237	-4838.81	0	0	105851	0
5	A5	237	-8317.84	0	0	96822.6	0
6	A6	237	-7692.9	0	0	94560.4	0
7	A7	237	-3673.71	0	0	87030	0
8	A8	237	-8553.93	0	0	81805.8	0
9	A9	237	-3008.89	0	0	81110.7	0
10	A10	237	-9355.4	0	0	81387.4	0
11	A11	237	7248.48	0	0	486.327	0
12	A12	237	17601.3	0	0	166.729	0
13	B1	237	-5656.39	0	0	88033.7	0
14	B2	237	-6429.18	0	0	97330.8	0
15	B3	237	-8973.3	0	0	90664.6	0
16	B4	237	-7185.09	0	0	84905.4	0
17	B5	237	-9863.27	0	0	90339.8	0
18	B6	237	-7561.74	0	0	93710.1	0
19	B7	237	-5597.52	0	0	89924.5	0
20	B8	237	-5381.48	0	0	91390.5	0
21	B9	237	-3758.78	0	0	83780	0
22	B10	237	-2645.39	0	0	83533.9	0
23	B11	237	-4035.96	0	0	219.991	0
24	B12	237	2691.25	0	0	1329.06	0
25	C1	237	-4930.36	0	0	104199	0
26	C2	237	-5282.58	0	0	98376.7	0
27	C3	237	-6747.7	0	0	98357.4	0
28	C4	237	-5179.46	0	0	97910.6	0
29	C5	237	-18930.9	0	0	92312.5	0
30	C6	237	-12008.6	0	0	93702.3	0
31	C7	237	-11480.8	0	0	96068.4	0
32	C8	237	-6945.5	0	0	95664.9	0
33	C9	237	-8685.85	0	0	92052	0
34	C10	237	-7483.84	0	0	87340.5	0
35	C11	237	-3349.16	0	0	43.4991	0
36	C12	237	4601.8	0	0	-17914.8	0
37	D1	237	-6222.78	0	0	101612	0
38	D2	237	-5677.14	0	0	93919.6	0
39	D3	237	-6013.66	0	0	87287	0
40	D4	237	-8554.64	0	0	95495.2	0
41	D5	237	-5317.15	0	0	95199.6	0
42	D6	237	-14147.3	0	0	94475	0
43	D7	237	-9334.04	0	0	96795	0
44	D8	237	-8172.72	0	0	91643.3	0
45	D9	237	-5081.33	0	0	93634.2	0
46	D10	237	-5487.86	0	0	97362	0
47	D11	237	4556.99	0	0	398.268	0
48	D12	237	7391.63	0	0	325.02	0
49	E1	237	-6016.16	0	0	106302	0
50	E2	237	-9787.9	0	0	102164	0
51	E3	237	-7579.86	0	0	109286	0
52	E4	237	-6953.5	0	0	103730	0
53	E5	237	-8536.56	0	0	108099	0
54	E6	237	-9697.03	0	0	112387	0
55	E7	237	-19412.9	0	0	116281	0
56	E8	237	-6001.47	0	0	116720	0
57	E9	237	-4940.57	0	0	107053	0
58	E10	237	-4911.6	0	0	101304	0
59	E11	237	-7467.02	0	0	-2489.51	0
60	E12	237	82.311	0	0	1346.17	0
61	F1	237	-8667.33	0	0	109481	0
62	F2	237	-14307.7	0	0	106889	0
63	F3	237	-11834	0	0	105567	0
64	F4	237	-7213.81	0	0	99086.1	0
65	F5	237	-6687.21	0	0	116827	0
66	F6	237	-12363.4	0	0	118192	0
67	F7	237	-9589.28	0	0	121087	0
68	F8	237	-8075.55	0	0	106952	0
69	F9	237	-7007.14	0	0	106854	0
70	F10	237	-6912.36	0	0	99443.6	0
71	F11	237	-2114.69	0	0	367.263	0
72	F12	237	-9449.16	0	0	-2995.62	0
73	G1	237	-7734.17	0	0	-450.86	0
74	G2	237	-4905.62	0	0	924.063	0
75	G3	237	-6370.68	0	0	969.674	0
76	G4	237	-4257.51	0	0	125.496	0
77	G5	237	-5739.02	0	0	18.6348	0
78	G6	237	-7150.42	0	0	1015.81	0
79	G7	237	-7748.42	0	0	734.896	0
80	G8	237	-4083.77	0	0	31.9266	0
81	G9	237	-2970.08	0	0	-2721.01	0
82	G10	237	-3272.58	0	0	-933.286	0
83	G11	237	-6027.53	0	0	-1041.32	0
84	G12	237	-2538.32	0	0	-105.369	0
85	H1	237	3157.05	0	0	1197.77	0
86	H2	237	566.049	0	0	1033.29	0
87	H3	237	-1610.86	0	0	691.1	0
88	H4	237	-411.578	0	0	563.675	0
89	H5	237	-6318.15	0	0	87.468	0
90	H6	237	-7479.92	0	0	35.9178	0
91	H7	237	47.7525	0	0	296.535	0
92	H8	237	2293.84	0	0	2375.95	0
93	H9	237	7290.46	0	0	258.693	0
94	H10	237	8263.6	0	0	987.129	0
95	H11	237	12435.8	0	0	1652.48	0
96	H12	237	-1865.53	0	0	-505.201	0
1	A1	238	-3767.83	0	0	95862.1	0
2	A2	238	-5935.35	0	0	91348.2	0
3	A3	238	-2375.45	0	0	73743.1	0
4	A4	238	-6865.65	0	0	106480	0
5	A5	238	-7057.55	0	0	96276.5	0
6	A6	238	-9106.32	0	0	94805.3	0
7	A7	238	-3673.39	0	0	86064	0
8	A8	238	-8271.47	0	0	81517.9	0
9	A9	238	-3024.49	0	0	81394.6	0
10	A10	238	-10408.5	0	0	83521.1	0
11	A11	238	6569.52	0	0	620.978	0
12	A12	238	19062.4	0	0	-801.786	0
13	B1	238	-5417.72	0	0	87669.2	0
14	B2	238	-5988.34	0	0	97527.7	0
15	B3	238	-10386.5	0	0	90785	0
16	B4	238	-5966.19	0	0	84722.4	0
17	B5	238	-11401	0	0	89813.9	0
18	B6	238	-7354.98	0	0	93160	0
19	B7	238	-5656.24	0	0	89053.5	0
20	B8	238	-5959.68	0	0	91345.1	0
21	B9	238	-5596.65	0	0	83347.5	0
22	B10	238	-3801.9	0	0	82657.1	0
23	B11	238	-2277.38	0	0	848.34	0
24	B12	238	991.473	0	0	135.717	0
25	C1	238	-6352.61	0	0	103898	0
26	C2	238	-5625.62	0	0	98012.3	0
27	C3	238	-6726.87	0	0	98483.5	0
28	C4	238	-6682.4	0	0	97545.3	0
29	C5	238	-19686.5	0	0	91555.8	0
30	C6	238	-11878.9	0	0	92435.1	0
31	C7	238	-9814.61	0	0	95705	0
32	C8	238	-6818.1	0	0	97462.1	0
33	C9	238	-8182.3	0	0	91175.5	0
34	C10	238	-7098.53	0	0	87217.2	0
35	C11	238	-4423.35	0	0	91.6995	0
36	C12	238	5404.15	0	0	-17534.7	0
37	D1	238	-5189.24	0	0	101165	0
38	D2	238	-4456.09	0	0	94503.2	0
39	D3	238	-6315.69	0	0	87974.3	0
40	D4	238	-8979.38	0	0	94890.1	0
41	D5	238	-6125.8	0	0	96143.5	0
42	D6	238	-16095.3	0	0	94068.5	0
43	D7	238	-9064.56	0	0	97081.1	0
44	D8	238	-8471.27	0	0	91507.6	0
45	D9	238	-4914.14	0	0	93719.5	0
46	D10	238	-6250.6	0	0	97204.7	0
47	D11	238	6234.5	0	0	690.964	0
48	D12	238	5306.24	0	0	310.447	0
49	E1	238	-5675.95	0	0	106282	0
50	E2	238	-9078.74	0	0	102101	0
51	E3	238	-7543.88	0	0	108745	0
52	E4	238	-7460.95	0	0	103525	0
53	E5	238	-8075.39	0	0	109096	0
54	E6	238	-12352.3	0	0	113252	0
55	E7	238	-17067.6	0	0	116387	0
56	E8	238	-8127.98	0	0	116014	0
57	E9	238	-3028	0	0	104081	0
58	E10	238	-7664.97	0	0	99164.9	0
59	E11	238	-5012.68	0	0	-1531.73	0
60	E12	238	-151.968	0	0	77.9817	0
61	F1	238	-8457.82	0	0	110405	0
62	F2	238	-15330.5	0	0	106538	0
63	F3	238	-13383.1	0	0	104346	0
64	F4	238	-9190.96	0	0	98537.9	0
65	F5	238	-7843.21	0	0	116887	0
66	F6	238	-13780.9	0	0	119917	0
67	F7	238	-9757.19	0	0	123754	0
68	F8	238	-8066.67	0	0	106969	0
69	F9	238	-7355.88	0	0	105175	0
70	F10	238	-6278.08	0	0	99297.9	0
71	F11	238	-1056.26	0	0	481.39	0
72	F12	238	-10494.1	0	0	-113.539	0
73	G1	238	-8842.12	0	0	-116.727	0
74	G2	238	-3707.88	0	0	1258.95	0
75	G3	238	-5315.52	0	0	714.026	0
76	G4	238	-5156.54	0	0	122.256	0
77	G5	238	-5093.82	0	0	718.287	0
78	G6	238	-7738.02	0	0	1122.01	0
79	G7	238	-7131.83	0	0	1646.25	0
80	G8	238	-4384	0	0	-913.431	0
81	G9	238	-2391.82	0	0	-1816.1	0
82	G10	238	-2835.97	0	0	-891.292	0
83	G11	238	-5921.87	0	0	-63.7984	0
84	G12	238	-3066.21	0	0	-1829.27	0
85	H1	238	3650.98	0	0	291.486	0
86	H2	238	364.356	0	0	1087.21	0
87	H3	238	-9.57146	0	0	425.645	0
88	H4	238	-1445.46	0	0	1399.29	0
89	H5	238	-4871.08	0	0	303.255	0
90	H6	238	-8929.8	0	0	1113.35	0
91	H7	238	245.654	0	0	-1218.3	0
92	H8	238	881.032	0	0	1746.69	0
93	H9	238	9189.62	0	0	1028.1	0
94	H10	238	8088.34	0	0	530.657	0
95	H11	238	12260.4	0	0	2430.79	0
96	H12	238	941.151	0	0	295.452	0
1	A1	239	-4628.67	0	0	96433.1	0
2	A2	239	-5293.08	0	0	91564.6	0
3	A3	239	-2651.57	0	0	73107	0
4	A4	239	-6232.03	0	0	105802	0
5	A5	239	-6544.89	0	0	96013.8	0
6	A6	239	-8674.91	0	0	95272.6	0
7	A7	239	-2434.26	0	0	86072.5	0
8	A8	239	-8601.99	0	0	82195.4	0
9	A9	239	-2317.08	0	0	80773.8	0
10	A10	239	-8218.16	0	0	83528.8	0
11	A11	239	6395.24	0	0	1039.13	0
12	A12	239	14714.9	0	0	-1081.28	0
13	B1	239	-5920.39	0	0	87891.8	0
14	B2	239	-5678.57	0	0	98123.1	0
15	B3	239	-10054.7	0	0	89971.5	0
16	B4	239	-7003.38	0	0	83936.8	0
17	B5	239	-9897.4	0	0	90533.6	0
18	B6	239	-7926.89	0	0	94050	0
19	B7	239	-5903.31	0	0	88708.8	0
20	B8	239	-4839.98	0	0	90848.9	0
21	B9	239	-4867.15	0	0	83234.5	0
22	B10	239	-3177	0	0	83433.4	0
23	B11	239	-3590.25	0	0	274.588	0
24	B12	239	4323.17	0	0	1545.29	0
25	C1	239	-6872.99	0	0	103141	0
26	C2	239	-6721.82	0	0	98031.6	0
27	C3	239	-6477.96	0	0	98175.1	0
28	C4	239	-6210.28	0	0	96773.2	0
29	C5	239	-19079.2	0	0	91770.1	0
30	C6	239	-13494.7	0	0	93766.4	0
31	C7	239	-9850.59	0	0	93766.4	0
32	C8	239	-6923.02	0	0	96397.5	0
33	C9	239	-8659.42	0	0	91779.5	0
34	C10	239	-6143.57	0	0	85967.7	0
35	C11	239	-5503.54	0	0	-1095.72	0
36	C12	239	6607.75	0	0	-17945.3	0
37	D1	239	-5801.63	0	0	99966.3	0
38	D2	239	-4108.54	0	0	93649.7	0
39	D3	239	-6739.81	0	0	88344.2	0
40	D4	239	-10097.6	0	0	96460.3	0
41	D5	239	-6148.86	0	0	95304.9	0
42	D6	239	-15451.7	0	0	94254.2	0
43	D7	239	-10730.8	0	0	96774.2	0
44	D8	239	-9683.54	0	0	91700.4	0
45	D9	239	-3491.59	0	0	94023.4	0
46	D10	239	-5917.1	0	0	97601.2	0
47	D11	239	4103.45	0	0	2415.25	0
48	D12	239	8335.43	0	0	1019.85	0
49	E1	239	-5555.22	0	0	106395	0
50	E2	239	-9480.23	0	0	102607	0
51	E3	239	-6393.89	0	0	108978	0
52	E4	239	-6910.02	0	0	102464	0
53	E5	239	-8576.19	0	0	108390	0
54	E6	239	-10301.8	0	0	112609	0
55	E7	239	-20283.4	0	0	114784	0
56	E8	239	-7965.88	0	0	115863	0
57	E9	239	-2796.81	0	0	106900	0
58	E10	239	-5596.64	0	0	99127.5	0
59	E11	239	-9154.61	0	0	-1922.32	0
60	E12	239	1309.65	0	0	192.477	0
61	F1	239	-8366.65	0	0	110263	0
62	F2	239	-14388.7	0	0	106865	0
63	F3	239	-12090.4	0	0	105776	0
64	F4	239	-8934.72	0	0	97983.1	0
65	F5	239	-7008.86	0	0	117315	0
66	F6	239	-12371.4	0	0	117212	0
67	F7	239	-10239	0	0	122476	0
68	F8	239	-9455.5	0	0	107606	0
69	F9	239	-7614.85	0	0	106232	0
70	F10	239	-8113.31	0	0	99456.4	0
71	F11	239	-2902.25	0	0	899.576	0
72	F12	239	-10763.1	0	0	22.1675	0
73	G1	239	-9311.75	0	0	57.3147	0
74	G2	239	-4934.76	0	0	1014.74	0
75	G3	239	-6853.84	0	0	-60.9774	0
76	G4	239	-4965.26	0	0	-621.031	0
77	G5	239	-6521.55	0	0	1143.34	0
78	G6	239	-6392.96	0	0	997.507	0
79	G7	239	-7415.97	0	0	-738.218	0
80	G8	239	-6455.7	0	0	-178.497	0
81	G9	239	-2765.3	0	0	-2864.75	0
82	G10	239	-3517.49	0	0	-506.126	0
83	G11	239	-6277.48	0	0	-878.004	0
84	G12	239	-3409.98	0	0	-1321.31	0
85	H1	239	2721.7	0	0	691.231	0
86	H2	239	826.931	0	0	407.18	0
87	H3	239	-1925.25	0	0	148.463	0
88	H4	239	-292.634	0	0	474.288	0
89	H5	239	-8090.81	0	0	-15.891	0
90	H6	239	-8548.8	0	0	310.318	0
91	H7	239	150.375	0	0	-480.741	0
92	H8	239	881.978	0	0	1274.26	0
93	H9	239	6463.07	0	0	372.142	0
94	H10	239	6726.77	0	0	-361.741	0
95	H11	239	13517.3	0	0	3031.98	0
96	H12	239	-859.223	0	0	-39.7244	0
1	A1	240	-4746	0	0	96114.3	0
2	A2	240	-6547.59	0	0	90663.2	0
3	A3	240	-5012.62	0	0	73248.1	0
4	A4	240	-6329.08	0	0	106142	0
5	A5	240	-7101.25	0	0	96902.8	0
6	A6	240	-7709.94	0	0	94214.2	0
7	A7	240	-5365.61	0	0	86731.2	0
8	A8	240	-6715.9	0	0	81131.1	0
9	A9	240	-2045.9	0	0	80944.1	0
10	A10	240	-9042.52	0	0	81893.4	0
11	A11	240	6246.64	0	0	-62.3274	0
12	A12	240	16754.1	0	0	62.5366	0
13	B1	240	-5749.09	0	0	87374.3	0
14	B2	240	-7170.56	0	0	97775.8	0
15	B3	240	-10734.8	0	0	89303.6	0
16	B4	240	-7257.57	0	0	85187	0
17	B5	240	-11556.2	0	0	90995.6	0
18	B6	240	-5777.92	0	0	92888.6	0
19	B7	240	-4972.05	0	0	89160.8	0
20	B8	240	-5508.86	0	0	91309.2	0
21	B9	240	-4582.37	0	0	82812.9	0
22	B10	240	-2525.52	0	0	83514.5	0
23	B11	240	-2870.26	0	0	-257.935	0
24	B12	240	1741.9	0	0	1754.4	0
25	C1	240	-6394.63	0	0	103395	0
26	C2	240	-6295.7	0	0	98068.3	0
27	C3	240	-6304.46	0	0	97597.3	0
28	C4	240	-6928.6	0	0	97618.4	0
29	C5	240	-21155.2	0	0	92426.5	0
30	C6	240	-11062.1	0	0	93381.3	0
31	C7	240	-10041.8	0	0	95331.6	0
32	C8	240	-8019.92	0	0	96907.4	0
33	C9	240	-10012.5	0	0	91608	0
34	C10	240	-7549.4	0	0	87712.2	0
35	C11	240	-3284.01	0	0	178.771	0
36	C12	240	5342.13	0	0	-17564	0
37	D1	240	-6374.85	0	0	100101	0
38	D2	240	-4503.4	0	0	93263.9	0
39	D3	240	-6273.03	0	0	87768.3	0
40	D4	240	-8623.21	0	0	94907.6	0
41	D5	240	-8813.17	0	0	94524.6	0
42	D6	240	-14631.5	0	0	92529.4	0
43	D7	240	-11808.3	0	0	95373.5	0
44	D8	240	-8435.84	0	0	91424.5	0
45	D9	240	-5887.97	0	0	93222.1	0
46	D10	240	-9119.14	0	0	95781.5	0
47	D11	240	5936.11	0	0	901.111	0
48	D12	240	8982.81	0	0	1519.07	0
49	E1	240	-6091.7	0	0	106188	0
50	E2	240	-11714.9	0	0	101687	0
51	E3	240	-7820.92	0	0	108917	0
52	E4	240	-7124.33	0	0	102729	0
53	E5	240	-8984.9	0	0	106864	0
54	E6	240	-11015.9	0	0	111125	0
55	E7	240	-18370.5	0	0	114723	0
56	E8	240	-6522.86	0	0	115117	0
57	E9	240	-5113.4	0	0	105081	0
58	E10	240	-5018.9	0	0	99092.1	0
59	E11	240	-9554.67	0	0	-2105.16	0
60	E12	240	-1892.67	0	0	-416.739	0
61	F1	240	-9804.35	0	0	109793	0
62	F2	240	-13847.2	0	0	107514	0
63	F3	240	-11366.1	0	0	105009	0
64	F4	240	-7161.18	0	0	97673.2	0
65	F5	240	-5442.92	0	0	116495	0
66	F6	240	-12482.2	0	0	120470	0
67	F7	240	-8771.76	0	0	120733	0
68	F8	240	-7711.76	0	0	106862	0
69	F9	240	-7089.65	0	0	107121	0
70	F10	240	-7739.36	0	0	100269	0
71	F11	240	301.608	0	0	481.995	0
72	F12	240	-11710.2	0	0	-618.304	0
73	G1	240	-7251.89	0	0	57.3625	0
74	G2	240	-3649.33	0	0	1155.37	0
75	G3	240	-7208.09	0	0	-623.303	0
76	G4	240	-4583.43	0	0	-492.82	0
77	G5	240	-6056.32	0	0	-363.326	0
78	G6	240	-7498.42	0	0	780.758	0
79	G7	240	-5889.6	0	0	-1216.12	0
80	G8	240	-4828.69	0	0	303.005	0
81	G9	240	-4145.59	0	0	-700.018	0
82	G10	240	-3650.8	0	0	365.258	0
83	G11	240	-7175.13	0	0	-962.711	0
84	G12	240	-2336.64	0	0	-631.152	0
85	H1	240	2854.18	0	0	229.121	0
86	H2	240	364.86	0	0	897.165	0
87	H3	240	-2113.71	0	0	143.719	0
88	H4	240	-1700.09	0	0	872.015	0
89	H5	240	-6860.6	0	0	57.4333	0
90	H6	240	-8033.5	0	0	43.8239	0
91	H7	240	-574.508	0	0	-386.747	0
92	H8	240	2989.88	0	0	1055.95	0
93	H9	240	9142.39	0	0	941.721	0
94	H10	240	7522.47	0	0	1526.8	0
95	H11	240	11771.6	0	0	1446.44	0
96	H12	240	-425.947	0	0	499.747	0
1	A1	241	-3887.74	0	0	95094.8	0
2	A2	241	-5011.08	0	0	91703.8	0
3	A3	241	-4484.75	0	0	73517.3	0
4	A4	241	-6047.91	0	0	106016	0
5	A5	241	-6721.19	0	0	96434.3	0
6	A6	241	-8044.08	0	0	93571.4	0
7	A7	241	-4331.82	0	0	86537.1	0
8	A8	241	-8702.9	0	0	81961.9	0
9	A9	241	-2701.29	0	0	81253.8	0
10	A10	241	-11227.8	0	0	82389.9	0
11	A11	241	8121.77	0	0	-622.104	0
12	A12	241	18154.4	0	0	-185.421	0
13	B1	241	-5730.49	0	0	88005	0
14	B2	241	-5442.35	0	0	96345	0
15	B3	241	-10150.3	0	0	88629.6	0
16	B4	241	-5639.47	0	0	85244.5	0
17	B5	241	-11046.9	0	0	90659.9	0
18	B6	241	-6708.32	0	0	91750.1	0
19	B7	241	-5971.32	0	0	89903.1	0
20	B8	241	-6351.71	0	0	91230.2	0
21	B9	241	-5602.17	0	0	83056	0
22	B10	241	-2457.67	0	0	82185.4	0
23	B11	241	-552.341	0	0	122.8	0
24	B12	241	440.774	0	0	237.136	0
25	C1	241	-6088.91	0	0	104507	0
26	C2	241	-3849.47	0	0	97624.5	0
27	C3	241	-8061.23	0	0	97201.4	0
28	C4	241	-6026.8	0	0	98294.3	0
29	C5	241	-20571	0	0	91982.9	0
30	C6	241	-12581	0	0	93705.6	0
31	C7	241	-9357.87	0	0	94383	0
32	C8	241	-7567.93	0	0	96071.6	0
33	C9	241	-8907.64	0	0	92071.7	0
34	C10	241	-8362.45	0	0	87667.4	0
35	C11	241	-5641.75	0	0	-1537.74	0
36	C12	241	3831.41	0	0	-17877.1	0
37	D1	241	-5517.56	0	0	101613	0
38	D2	241	-5975.24	0	0	94439.3	0
39	D3	241	-5414.69	0	0	88601.3	0
40	D4	241	-9811.8	0	0	94919.1	0
41	D5	241	-7040.99	0	0	94730.5	0
42	D6	241	-14448.5	0	0	94343.7	0
43	D7	241	-12501.4	0	0	95194.6	0
44	D8	241	-9058.68	0	0	92202.9	0
45	D9	241	-7071.57	0	0	93423.5	0
46	D10	241	-7802.54	0	0	96429.8	0
47	D11	241	4747.48	0	0	1070.95	0
48	D12	241	6863.72	0	0	1275.09	0
49	E1	241	-7252.49	0	0	105858	0
50	E2	241	-11501.9	0	0	102127	0
51	E3	241	-6479.32	0	0	108548	0
52	E4	241	-7803.83	0	0	103319	0
53	E5	241	-7337.77	0	0	107472	0
54	E6	241	-10874.8	0	0	112520	0
55	E7	241	-20182.4	0	0	115680	0
56	E8	241	-6048.51	0	0	114924	0
57	E9	241	-4138.11	0	0	105757	0
58	E10	241	-8680.97	0	0	99104.3	0
59	E11	241	-9674.73	0	0	-2852.6	0
60	E12	241	-1124.92	0	0	-34.0175	0
61	F1	241	-9242.17	0	0	110373	0
62	F2	241	-14225.9	0	0	106597	0
63	F3	241	-13414.4	0	0	104734	0
64	F4	241	-8474.78	0	0	97579.6	0
65	F5	241	-7957.27	0	0	116388	0
66	F6	241	-13416.3	0	0	118630	0
67	F7	241	-9017.72	0	0	121840	0
68	F8	241	-10156.2	0	0	107462	0
69	F9	241	-8020.17	0	0	105026	0
70	F10	241	-9707.94	0	0	98809.5	0
71	F11	241	-899.112	0	0	910.403	0
72	F12	241	-11284.5	0	0	-0.307422	0
73	G1	241	-8254.85	0	0	129.529	0
74	G2	241	-3776.11	0	0	720.887	0
75	G3	241	-5883.17	0	0	990.031	0
76	G4	241	-4357.24	0	0	100.11	0
77	G5	241	-5269.68	0	0	-923.509	0
78	G6	241	-8393.95	0	0	1522.95	0
79	G7	241	-8287.21	0	0	270.005	0
80	G8	241	-4288.98	0	0	-384.892	0
81	G9	241	-4204.87	0	0	-1475.46	0
82	G10	241	-2208.61	0	0	432.143	0
83	G11	241	-6340.38	0	0	-2183.79	0
84	G12	241	-3684.29	0	0	-1483.57	0
85	H1	241	2598.89	0	0	579.546	0
86	H2	241	704.358	0	0	436.895	0
87	H3	241	-1751.31	0	0	-37.5557	0
88	H4	241	-1808.49	0	0	-273.189	0
89	H5	241	-5551.72	0	0	127.001	0
90	H6	241	-8891.07	0	0	93.1747	0
91	H7	241	264.389	0	0	163.917	0
92	H8	241	2671.17	0	0	1427.14	0
93	H9	241	8413.02	0	0	-6.19678	0
94	H10	241	8062.46	0	0	603.12	0
95	H11	241	11986.1	0	0	1605.72	0
96	H12	241	-275.336	0	0	332.362	0
1	A1	242	-6225.21	0	0	95489.1	0
2	A2	242	-6402.66	0	0	91550.6	0
3	A3	242	-4105.95	0	0	72954.8	0
4	A4	242	-5817.32	0	0	106703	0
5	A5	242	-6206.49	0	0	97032.1	0
6	A6	242	-8553.85	0	0	93961.4	0
7	A7	242	-3554.8	0	0	86205.5	0
8	A8	242	-9118.94	0	0	82314.2	0
9	A9	242	-2250.07	0	0	79612.8	0
10	A10	242	-9471.82	0	0	83167.5	0
11	A11	242	5792.58	0	0	-1165.54	0
12	A12	242	16627	0	0	304.344	0
13	B1	242	-5927.09	0	0	87731.7	0
14	B2	242	-5943.77	0	0	96685.6	0
15	B3	242	-10207.4	0	0	89808.4	0
16	B4	242	-7090.48	0	0	84342.5	0
17	B5	242	-10658.8	0	0	90963.8	0
18	B6	242	-6798.46	0	0	92178.9	0
19	B7	242	-5961.66	0	0	89917.2	0
20	B8	242	-4884.54	0	0	90507.4	0
21	B9	242	-7200.27	0	0	82269.2	0
22	B10	242	-3888.75	0	0	82933.7	0
23	B11	242	-2628.68	0	0	515.405	0
24	B12	242	2554.98	0	0	95.0318	0
25	C1	242	-4754.89	0	0	103438	0
26	C2	242	-6740.15	0	0	97881.2	0
27	C3	242	-7193.5	0	0	97743.8	0
28	C4	242	-6621.88	0	0	96398.9	0
29	C5	242	-20847.7	0	0	90830.9	0
30	C6	242	-12672.8	0	0	93282	0
31	C7	242	-10620.5	0	0	94878.6	0
32	C8	242	-4908.45	0	0	96123.2	0
33	C9	242	-8869.97	0	0	90199.3	0
34	C10	242	-6532.25	0	0	87265.2	0
35	C11	242	-5629.95	0	0	-2.95479	0
36	C12	242	5948.41	0	0	-18021.1	0
37	D1	242	-6167.08	0	0	100166	0
38	D2	242	-5057.23	0	0	93478	0
39	D3	242	-7109.85	0	0	87411.4	0
40	D4	242	-8694.6	0	0	95345.6	0
41	D5	242	-7050.17	0	0	94847.4	0
42	D6	242	-14197.8	0	0	94231.1	0
43	D7	242	-11794.7	0	0	95266.2	0
44	D8	242	-8185.48	0	0	92535.5	0
45	D9	242	-5779.58	0	0	93577.6	0
46	D10	242	-9116.61	0	0	94958.1	0
47	D11	242	4140.28	0	0	220.616	0
48	D12	242	7565.86	0	0	1240.11	0
49	E1	242	-7310.81	0	0	105400	0
50	E2	242	-11529	0	0	101800	0
51	E3	242	-8475.12	0	0	107854	0
52	E4	242	-8319.85	0	0	102859	0
53	E5	242	-7289.56	0	0	108422	0
54	E6	242	-12184.6	0	0	112263	0
55	E7	242	-17440.5	0	0	116005	0
56	E8	242	-10189.2	0	0	114364	0
57	E9	242	-4809.59	0	0	104415	0
58	E10	242	-4107.48	0	0	99898.3	0
59	E11	242	-8408.65	0	0	-1860.05	0
60	E12	242	-1827.41	0	0	-648.571	0
61	F1	242	-8472.96	0	0	110424	0
62	F2	242	-14480.7	0	0	106820	0
63	F3	242	-11815.9	0	0	106416	0
64	F4	242	-8451.29	0	0	98930	0
65	F5	242	-7326.52	0	0	116890	0
66	F6	242	-12939.1	0	0	119923	0
67	F7	242	-9555.16	0	0	121591	0
68	F8	242	-8662.32	0	0	106984	0
69	F9	242	-7393.6	0	0	105931	0
70	F10	242	-8716.1	0	0	99583.6	0
71	F11	242	-453.971	0	0	1004	0
72	F12	242	-11568.9	0	0	-1976.38	0
73	G1	242	-8102.54	0	0	-277.846	0
74	G2	242	-4701.08	0	0	974.7	0
75	G3	242	-6525.91	0	0	-303.132	0
76	G4	242	-5675.82	0	0	-547.77	0
77	G5	242	-6586.34	0	0	666.819	0
78	G6	242	-7145.18	0	0	1670.26	0
79	G7	242	-7200.85	0	0	125.851	0
80	G8	242	-3454.92	0	0	-1519.2	0
81	G9	242	-4166.7	0	0	-2330.35	0
82	G10	242	-4173.45	0	0	-11.8247	0
83	G11	242	-6043.63	0	0	58.3157	0
84	G12	242	-2412.09	0	0	404.167	0
85	H1	242	1948.53	0	0	488.077	0
86	H2	242	1615.99	0	0	638.978	0
87	H3	242	-3778.92	0	0	520.353	0
88	H4	242	-1478.81	0	0	-100.938	0
89	H5	242	-4957.43	0	0	678.167	0
90	H6	242	-9035.12	0	0	123.759	0
91	H7	242	-210.646	0	0	369.584	0
92	H8	242	1237.55	0	0	1197.36	0
93	H9	242	9369.05	0	0	733.845	0
94	H10	242	7056.01	0	0	-10.9504	0
95	H11	242	12780.9	0	0	751.144	0
96	H12	242	850.926	0	0	983.418	0
1	A1	243	-6059.81	0	0	95351	0
2	A2	243	-5857.22	0	0	90978.3	0
3	A3	243	-4382	0	0	73325.6	0
4	A4	243	-5957.78	0	0	106556	0
5	A5	243	-4863.67	0	0	96335.8	0
6	A6	243	-7814.7	0	0	92965.4	0
7	A7	243	-2835.16	0	0	85804.2	0
8	A8	243	-8227.84	0	0	80300.8	0
9	A9	243	-2433.57	0	0	81298.3	0
10	A10	243	-10832.5	0	0	82663.6	0
11	A11	243	7148.81	0	0	789.887	0
12	A12	243	17121	0	0	325.758	0
13	B1	243	-6528.12	0	0	87250.8	0
14	B2	243	-6747.4	0	0	97308.3	0
15	B3	243	-10612.2	0	0	89648.5	0
16	B4	243	-7310.24	0	0	84089.6	0
17	B5	243	-10962.9	0	0	89948.9	0
18	B6	243	-6748.57	0	0	91796.8	0
19	B7	243	-6864.97	0	0	89876.6	0
20	B8	243	-6100.23	0	0	90343.5	0
21	B9	243	-5963.79	0	0	83388.4	0
22	B10	243	-3628.35	0	0	83527.1	0
23	B11	243	-3506.4	0	0	-289.296	0
24	B12	243	1247.18	0	0	753.705	0
25	C1	243	-7625.12	0	0	102300	0
26	C2	243	-5645.49	0	0	98491.7	0
27	C3	243	-7094.89	0	0	97842.8	0
28	C4	243	-5885.48	0	0	95082	0
29	C5	243	-21734.2	0	0	91678.7	0
30	C6	243	-12217.3	0	0	91991.8	0
31	C7	243	-9850.71	0	0	94379.6	0
32	C8	243	-6684.79	0	0	95793.8	0
33	C9	243	-8698.58	0	0	91516.1	0
34	C10	243	-7515.13	0	0	86880.2	0
35	C11	243	-3177.19	0	0	1399.33	0
36	C12	243	5177.22	0	0	-17549.5	0
37	D1	243	-7472.72	0	0	100454	0
38	D2	243	-5729.19	0	0	92839.8	0
39	D3	243	-6156.74	0	0	87560	0
40	D4	243	-8523.45	0	0	95179.5	0
41	D5	243	-7342.55	0	0	93810.4	0
42	D6	243	-15589.9	0	0	92859.5	0
43	D7	243	-8879.47	0	0	96815	0
44	D8	243	-8731.6	0	0	90793.8	0
45	D9	243	-4556.7	0	0	93031.4	0
46	D10	243	-9426.37	0	0	95126.7	0
47	D11	243	3941.88	0	0	123.47	0
48	D12	243	6670.26	0	0	-136.275	0
49	E1	243	-6106.92	0	0	106315	0
50	E2	243	-10858.2	0	0	101214	0
51	E3	243	-8326.5	0	0	108485	0
52	E4	243	-8104.91	0	0	103724	0
53	E5	243	-8223.01	0	0	107093	0
54	E6	243	-12367.3	0	0	113158	0
55	E7	243	-15803.2	0	0	116742	0
56	E8	243	-9324.14	0	0	115068	0
57	E9	243	-3903.71	0	0	106053	0
58	E10	243	-7247.87	0	0	98983.6	0
59	E11	243	-8179.42	0	0	-2739.25	0
60	E12	243	46.4383	0	0	-1290.01	0
61	F1	243	-8985.85	0	0	110265	0
62	F2	243	-13137.1	0	0	106184	0
63	F3	243	-11921.1	0	0	104416	0
64	F4	243	-8955.15	0	0	97783.1	0
65	F5	243	-8834.94	0	0	117574	0
66	F6	243	-11772.3	0	0	119465	0
67	F7	243	-9660.95	0	0	121619	0
68	F8	243	-8749.76	0	0	106455	0
69	F9	243	-9074.57	0	0	106035	0
70	F10	243	-7249.89	0	0	98186.8	0
71	F11	243	-348.783	0	0	576.93	0
72	F12	243	-8341.01	0	0	522.316	0
73	G1	243	-8497.73	0	0	-82.1576	0
74	G2	243	-4864.92	0	0	683.922	0
75	G3	243	-6440.23	0	0	-77.3044	0
76	G4	243	-4749.56	0	0	-120.676	0
77	G5	243	-6107.16	0	0	-1106.12	0
78	G6	243	-9612.87	0	0	1113.8	0
79	G7	243	-6989.33	0	0	281.429	0
80	G8	243	-3619.83	0	0	-169.035	0
81	G9	243	-3772.44	0	0	-2519.23	0
82	G10	243	-2259.39	0	0	-195.25	0
83	G11	243	-5870.6	0	0	-500.723	0
84	G12	243	-4979.07	0	0	16.5833	0
85	H1	243	2422.63	0	0	700.401	0
86	H2	243	-33.2601	0	0	381.176	0
87	H3	243	-1581.47	0	0	702.534	0
88	H4	243	-949.583	0	0	1040.65	0
89	H5	243	-4949	0	0	302.626	0
90	H6	243	-7146.83	0	0	-297.72	0
91	H7	243	1767.34	0	0	-510.684	0
92	H8	243	2890.15	0	0	612.927	0
93	H9	243	9817.62	0	0	647.235	0
94	H10	243	6461.88	0	0	-768.887	0
95	H11	243	15458	0	0	967.84	0
96	H12	243	-723.904	0	0	410.829	0
1	A1	244	-5428.3	0	0	95695	0
2	A2	244	-8173.97	0	0	92343.1	0
3	A3	244	-3287.38	0	0	73624.7	0
4	A4	244	-6418.8	0	0	104901	0
5	A5	244	-7474.12	0	0	97087.5	0
6	A6	244	-8021.28	0	0	93554.8	0
7	A7	244	-3116.41	0	0	85741	0
8	A8	244	-8230.87	0	0	79966.3	0
9	A9	244	-3605.14	0	0	80980.5	0
10	A10	244	-10959	0	0	82579.8	0
11	A11	244	5438.6	0	0	756.918	0
12	A12	244	17896.9	0	0	705.267	0
13	B1	244	-6339.78	0	0	86690.7	0
14	B2	244	-5638.36	0	0	96603.9	0
15	B3	244	-9943.52	0	0	89353.1	0
16	B4	244	-7157.54	0	0	84073.1	0
17	B5	244	-10456.7	0	0	90232.3	0
18	B6	244	-7571.31	0	0	92783.8	0
19	B7	244	-6354.69	0	0	89184.1	0
20	B8	244	-5133.6	0	0	90719.8	0
21	B9	244	-5740.29	0	0	83472.1	0
22	B10	244	-4636.62	0	0	82627.7	0
23	B11	244	-3140.32	0	0	-149.847	0
24	B12	244	2640.13	0	0	449.582	0
25	C1	244	-6015.17	0	0	103151	0
26	C2	244	-5367.26	0	0	97804.1	0
27	C3	244	-8244.11	0	0	97305.8	0
28	C4	244	-6777.67	0	0	95075.8	0
29	C5	244	-21600.3	0	0	91051.6	0
30	C6	244	-12229.4	0	0	91767.2	0
31	C7	244	-11072.3	0	0	95453.9	0
32	C8	244	-7497.44	0	0	95214	0
33	C9	244	-7788.42	0	0	90510.3	0
34	C10	244	-7810.15	0	0	85136	0
35	C11	244	-3350.59	0	0	-55.5216	0
36	C12	244	5543.3	0	0	-17800.3	0
37	D1	244	-6532.15	0	0	100874	0
38	D2	244	-5321.2	0	0	93285.3	0
39	D3	244	-6429.73	0	0	87210.6	0
40	D4	244	-8987.64	0	0	95313.6	0
41	D5	244	-8300.59	0	0	94639	0
42	D6	244	-13628.1	0	0	92896.1	0
43	D7	244	-11170	0	0	95011.5	0
44	D8	244	-8870.38	0	0	90838.2	0
45	D9	244	-5378.07	0	0	93689	0
46	D10	244	-9410.27	0	0	95189.9	0
47	D11	244	5910.23	0	0	2238.63	0
48	D12	244	6235.32	0	0	54.0241	0
49	E1	244	-5374.66	0	0	106436	0
50	E2	244	-9936.31	0	0	100860	0
51	E3	244	-8311.5	0	0	108598	0
52	E4	244	-7265.67	0	0	103051	0
53	E5	244	-8270.75	0	0	106764	0
54	E6	244	-12367	0	0	112419	0
55	E7	244	-19991.2	0	0	115016	0
56	E8	244	-7542.04	0	0	115116	0
57	E9	244	-5695.15	0	0	105033	0
58	E10	244	-6898.8	0	0	99438.8	0
59	E11	244	-9360.48	0	0	-2160.05	0
60	E12	244	-457.457	0	0	653.474	0
61	F1	244	-9658.75	0	0	109658	0
62	F2	244	-14958.3	0	0	106337	0
63	F3	244	-14099.2	0	0	105201	0
64	F4	244	-8685.06	0	0	97744	0
65	F5	244	-6884.13	0	0	118096	0
66	F6	244	-13972.2	0	0	119604	0
67	F7	244	-8781	0	0	122700	0
68	F8	244	-7648.1	0	0	105962	0
69	F9	244	-7809.42	0	0	106060	0
70	F10	244	-6534.61	0	0	98074.6	0
71	F11	244	-1851.48	0	0	-231.928	0
72	F12	244	-10458	0	0	-1910.87	0
73	G1	244	-7948.79	0	0	-186.001	0
74	G2	244	-5137.02	0	0	998.612	0
75	G3	244	-6756.66	0	0	89.597	0
76	G4	244	-6089.18	0	0	-58.2916	0
77	G5	244	-4155.11	0	0	-359.968	0
78	G6	244	-8163.17	0	0	1810.52	0
79	G7	244	-5841.73	0	0	195.448	0
80	G8	244	-4694.04	0	0	557.968	0
81	G9	244	-3743.44	0	0	-2021.16	0
82	G10	244	-1643.84	0	0	-172.416	0
83	G11	244	-5094.6	0	0	-918.893	0
84	G12	244	-2919.47	0	0	154.202	0
85	H1	244	2069.93	0	0	1058.74	0
86	H2	244	302.881	0	0	902.843	0
87	H3	244	-2853.63	0	0	568.1	0
88	H4	244	-505.107	0	0	202.096	0
89	H5	244	-5637.13	0	0	201.749	0
90	H6	244	-6603.73	0	0	908.025	0
91	H7	244	-321.579	0	0	414.903	0
92	H8	244	1291.98	0	0	1146.09	0
93	H9	244	8363.63	0	0	712.648	0
94	H10	244	7325.6	0	0	512.286	0
95	H11	244	12930.8	0	0	1638.72	0
96	H12	244	749.561	0	0	148.932	0
1	A1	245	-6610.04	0	0	94135.9	0
2	A2	245	-7296.72	0	0	91556	0
3	A3	245	-4858.28	0	0	72536.2	0
4	A4	245	-6512.98	0	0	105921	0
5	A5	245	-8498.89	0	0	95600.4	0
6	A6	245	-7845.73	0	0	93293.3	0
7	A7	245	-3186	0	0	85405.9	0
8	A8	245	-7888.45	0	0	81443.5	0
9	A9	245	-2298.15	0	0	81898.6	0
10	A10	245	-9653.55	0	0	82367.7	0
11	A11	245	7497.08	0	0	-354.705	0
12	A12	245	17915.8	0	0	-609.557	0
13	B1	245	-6698.8	0	0	87249.4	0
14	B2	245	-6178.96	0	0	97805.2	0
15	B3	245	-11047	0	0	89479.7	0
16	B4	245	-6711.62	0	0	83421.4	0
17	B5	245	-11438.1	0	0	89592.9	0
18	B6	245	-7534.6	0	0	93120.1	0
19	B7	245	-5922.65	0	0	88311	0
20	B8	245	-6414.79	0	0	91177.9	0
21	B9	245	-5646.62	0	0	83090.9	0
22	B10	245	-4259.54	0	0	82736.4	0
23	B11	245	-1792.58	0	0	-459.04	0
24	B12	245	2296.07	0	0	780.964	0
25	C1	245	-5985.16	0	0	104208	0
26	C2	245	-5949.73	0	0	97653.1	0
27	C3	245	-6908.2	0	0	97924.8	0
28	C4	245	-5419.98	0	0	97144.8	0
29	C5	245	-20405.5	0	0	90290.3	0
30	C6	245	-10917.3	0	0	92495.3	0
31	C7	245	-9882.05	0	0	94831.9	0
32	C8	245	-8914.61	0	0	96147.3	0
33	C9	245	-8574.78	0	0	90335.4	0
34	C10	245	-6676.76	0	0	86727.3	0
35	C11	245	-1459.92	0	0	-232.881	0
36	C12	245	8888.08	0	0	-18096.8	0
37	D1	245	-6487.83	0	0	100504	0
38	D2	245	-5928.76	0	0	93563.6	0
39	D3	245	-6575.99	0	0	88217.2	0
40	D4	245	-9914.06	0	0	94427.8	0
41	D5	245	-7669.06	0	0	93501.8	0
42	D6	245	-15501.5	0	0	93168.5	0
43	D7	245	-10586.3	0	0	95685.4	0
44	D8	245	-9900.89	0	0	91098.9	0
45	D9	245	-7702.55	0	0	93763.7	0
46	D10	245	-8120.27	0	0	94484.1	0
47	D11	245	3320.61	0	0	1118.98	0
48	D12	245	6637.83	0	0	409.106	0
49	E1	245	-6308.4	0	0	105654	0
50	E2	245	-11966.3	0	0	101448	0
51	E3	245	-8164.81	0	0	107675	0
52	E4	245	-9049.7	0	0	102830	0
53	E5	245	-8750.17	0	0	106243	0
54	E6	245	-12406	0	0	112304	0
55	E7	245	-19706.8	0	0	116474	0
56	E8	245	-7018.45	0	0	113499	0
57	E9	245	-3803.18	0	0	105572	0
58	E10	245	-4377.68	0	0	99654.2	0
59	E11	245	-7028.13	0	0	-1632.35	0
60	E12	245	-751.994	0	0	92.1646	0
61	F1	245	-9153.05	0	0	109200	0
62	F2	245	-14566.6	0	0	106136	0
63	F3	245	-11042.2	0	0	104333	0
64	F4	245	-9370.83	0	0	97927.6	0
65	F5	245	-7031.45	0	0	116977	0
66	F6	245	-13969.8	0	0	118695	0
67	F7	245	-7820.35	0	0	121792	0
68	F8	245	-7485.28	0	0	105909	0
69	F9	245	-9503.36	0	0	105219	0
70	F10	245	-8916.4	0	0	100601	0
71	F11	245	-2559.38	0	0	1026.05	0
72	F12	245	-9547.94	0	0	-205.331	0
73	G1	245	-7951.58	0	0	237.539	0
74	G2	245	-4690.22	0	0	1392.09	0
75	G3	245	-5158.89	0	0	1092.94	0
76	G4	245	-5741.32	0	0	-852.209	0
77	G5	245	-5591.27	0	0	1182.76	0
78	G6	245	-7679.14	0	0	1574.76	0
79	G7	245	-7809.31	0	0	285.511	0
80	G8	245	-5987.35	0	0	-1081.39	0
81	G9	245	-5148.08	0	0	-3555.94	0
82	G10	245	-2869.36	0	0	-204.196	0
83	G11	245	-6248.25	0	0	-1852.5	0
84	G12	245	-4621.04	0	0	-462.846	0
85	H1	245	2839.26	0	0	755.85	0
86	H2	245	-20.3775	0	0	193.336	0
87	H3	245	-2000.54	0	0	460.292	0
88	H4	245	684.353	0	0	990.426	0
89	H5	245	-5542.23	0	0	753.014	0
90	H6	245	-8482.15	0	0	47.7687	0
91	H7	245	-89.7419	0	0	-236.363	0
92	H8	245	821.927	0	0	2468.22	0
93	H9	245	8393.09	0	0	648.96	0
94	H10	245	7969.13	0	0	-241.651	0
95	H11	245	13259.1	0	0	1071.43	0
96	H12	245	-1026.54	0	0	755.644	0
1	A1	246	-5922.89	0	0	95656.5	0
2	A2	246	-7701.42	0	0	90873.1	0
3	A3	246	-4205.61	0	0	73042.2	0
4	A4	246	-6251.5	0	0	104994	0
5	A5	246	-7859.91	0	0	95890.7	0
6	A6	246	-8679.88	0	0	93763.5	0
7	A7	246	-4344.49	0	0	87073.5	0
8	A8	246	-6766.84	0	0	80025.7	0
9	A9	246	-3039.74	0	0	80332.6	0
10	A10	246	-8756.27	0	0	81282.7	0
11	A11	246	7893.24	0	0	-158.776	0
12	A12	246	18381.6	0	0	339.754	0
13	B1	246	-6558.49	0	0	87860.3	0
14	B2	246	-5739.61	0	0	97676	0
15	B3	246	-11182.5	0	0	89603.1	0
16	B4	246	-6051.17	0	0	83901.9	0
17	B5	246	-10593.3	0	0	89391.5	0
18	B6	246	-7849.75	0	0	93118.7	0
19	B7	246	-5416.77	0	0	88868.4	0
20	B8	246	-5544.98	0	0	91025.8	0
21	B9	246	-6235.05	0	0	84276.1	0
22	B10	246	-2529	0	0	82149.2	0
23	B11	246	-2727.69	0	0	-111.839	0
24	B12	246	1830.87	0	0	-268.735	0
25	C1	246	-6519.2	0	0	103571	0
26	C2	246	-5691.78	0	0	97302.7	0
27	C3	246	-7027.62	0	0	97063.4	0
28	C4	246	-7272.95	0	0	94950.9	0
29	C5	246	-20850	0	0	91386.6	0
30	C6	246	-12508.5	0	0	92582.3	0
31	C7	246	-10964.8	0	0	95127.7	0
32	C8	246	-5322.33	0	0	96279.7	0
33	C9	246	-7959.92	0	0	89872.8	0
34	C10	246	-6852.64	0	0	87216.5	0
35	C11	246	-1599.1	0	0	-1080.15	0
36	C12	246	2976.51	0	0	-18714.4	0
37	D1	246	-6052.03	0	0	100148	0
38	D2	246	-5697.35	0	0	93829.4	0
39	D3	246	-6623.98	0	0	87327.8	0
40	D4	246	-9931.59	0	0	94603.1	0
41	D5	246	-8259.44	0	0	94386.3	0
42	D6	246	-16189.4	0	0	92490.9	0
43	D7	246	-12778.2	0	0	96135	0
44	D8	246	-8890.63	0	0	90026.5	0
45	D9	246	-5396.83	0	0	94111.4	0
46	D10	246	-8197.92	0	0	95599.3	0
47	D11	246	4794.46	0	0	224.007	0
48	D12	246	7289.43	0	0	-300.628	0
49	E1	246	-6670.1	0	0	105848	0
50	E2	246	-11318.2	0	0	101831	0
51	E3	246	-8663.75	0	0	106934	0
52	E4	246	-7558.04	0	0	101650	0
53	E5	246	-7213.54	0	0	106086	0
54	E6	246	-12254.4	0	0	112317	0
55	E7	246	-19912.9	0	0	114723	0
56	E8	246	-7950.07	0	0	114996	0
57	E9	246	-6297.15	0	0	105136	0
58	E10	246	-6098.95	0	0	97357.8	0
59	E11	246	-6862.18	0	0	-3747.63	0
60	E12	246	-338.124	0	0	-58.9397	0
61	F1	246	-10261	0	0	109276	0
62	F2	246	-13672.2	0	0	106068	0
63	F3	246	-12808.1	0	0	105340	0
64	F4	246	-9302.3	0	0	98313.2	0
65	F5	246	-8613.75	0	0	115663	0
66	F6	246	-12842.3	0	0	118235	0
67	F7	246	-10160.5	0	0	121436	0
68	F8	246	-10550.6	0	0	105987	0
69	F9	246	-9611.33	0	0	103940	0
70	F10	246	-9346.58	0	0	99287.9	0
71	F11	246	-1097.36	0	0	110.452	0
72	F12	246	-9658.21	0	0	-1333.77	0
73	G1	246	-8393.28	0	0	-225.016	0
74	G2	246	-4052.12	0	0	765.047	0
75	G3	246	-6813.25	0	0	-648.406	0
76	G4	246	-6283.81	0	0	-666.387	0
77	G5	246	-4478.81	0	0	358.012	0
78	G6	246	-5902.81	0	0	540.288	0
79	G7	246	-6956.06	0	0	-477.536	0
80	G8	246	-4406.91	0	0	-437.671	0
81	G9	246	-3135.51	0	0	-2509.89	0
82	G10	246	-2620.47	0	0	482.9	0
83	G11	246	-5652.76	0	0	-2071.83	0
84	G12	246	-5191.08	0	0	-1756.68	0
85	H1	246	3503.48	0	0	260.029	0
86	H2	246	-1387.81	0	0	539.204	0
87	H3	246	-1320.33	0	0	-29.0404	0
88	H4	246	-494.979	0	0	713.411	0
89	H5	246	-8036.57	0	0	103.652	0
90	H6	246	-6710.55	0	0	-395.547	0
91	H7	246	-591.642	0	0	-986.982	0
92	H8	246	2991.32	0	0	1614.6	0
93	H9	246	7960.52	0	0	1058.38	0
94	H10	246	8163.38	0	0	423.534	0
95	H11	246	11509.3	0	0	26.9466	0
96	H12	246	-1240.66	0	0	1068.87	0
1	A1	247	-5719.45	0	0	96148	0
2	A2	247	-6124.65	0	0	90882.3	0
3	A3	247	-4307.8	0	0	73850.4	0
4	A4	247	-7455.65	0	0	105575	0
5	A5	247	-7814.9	0	0	95829.5	0
6	A6	247	-8437.68	0	0	93857.9	0
7	A7	247	-3090.78	0	0	84966	0
8	A8	247	-7978.89	0	0	80917.5	0
9	A9	247	-3681.87	0	0	78735.8	0
10	A10	247	-9391.57	0	0	82509.7	0
11	A11	247	4699.7	0	0	97.9968	0
12	A12	247	16519.7	0	0	-615.021	0
13	B1	247	-7694.66	0	0	86691.8	0
14	B2	247	-5670.04	0	0	96062.2	0
15	B3	247	-9121.48	0	0	89645.3	0
16	B4	247	-6178.58	0	0	84658.6	0
17	B5	247	-11489.9	0	0	89838.4	0
18	B6	247	-8365.2	0	0	92405.1	0
19	B7	247	-6688.43	0	0	89565.7	0
20	B8	247	-4901.47	0	0	90594	0
21	B9	247	-6193.96	0	0	83882.9	0
22	B10	247	-3992.87	0	0	83966.9	0
23	B11	247	-3529.82	0	0	519.917	0
24	B12	247	2899.71	0	0	869.368	0
25	C1	247	-5696.86	0	0	102596	0
26	C2	247	-5884.27	0	0	98177.9	0
27	C3	247	-6658.49	0	0	97921.8	0
28	C4	247	-6325.22	0	0	96085.5	0
29	C5	247	-18608.9	0	0	90887.3	0
30	C6	247	-13526	0	0	92451.1	0
31	C7	247	-9978.01	0	0	93884.8	0
32	C8	247	-9002.45	0	0	96167	0
33	C9	247	-8300.98	0	0	89358	0
34	C10	247	-6951.24	0	0	85216.6	0
35	C11	247	-3248.75	0	0	-458.101	0
36	C12	247	5352.33	0	0	-18305.3	0
37	D1	247	-5902.3	0	0	100695	0
38	D2	247	-4718.29	0	0	94538.9	0
39	D3	247	-7798.18	0	0	86750.2	0
40	D4	247	-9213.61	0	0	95080.5	0
41	D5	247	-7829.6	0	0	94291	0
42	D6	247	-15025.4	0	0	92801.8	0
43	D7	247	-12069.3	0	0	94688.9	0
44	D8	247	-9624.61	0	0	92484.9	0
45	D9	247	-5420.73	0	0	92474.7	0
46	D10	247	-8580.91	0	0	96297.4	0
47	D11	247	4736	0	0	-114.388	0
48	D12	247	6315.06	0	0	600.782	0
49	E1	247	-7252.51	0	0	105350	0
50	E2	247	-10249	0	0	101615	0
51	E3	247	-7122.01	0	0	107937	0
52	E4	247	-6278.47	0	0	101965	0
53	E5	247	-6996.05	0	0	107051	0
54	E6	247	-11821.3	0	0	112035	0
55	E7	247	-21199.7	0	0	116570	0
56	E8	247	-5991.12	0	0	114913	0
57	E9	247	-5109.8	0	0	104519	0
58	E10	247	-8074.82	0	0	97770.5	0
59	E11	247	-7715.99	0	0	-2476.06	0
60	E12	247	-2181.9	0	0	-515.847	0
61	F1	247	-10229.8	0	0	110198	0
62	F2	247	-14719.8	0	0	105910	0
63	F3	247	-13539.7	0	0	104188	0
64	F4	247	-8718.86	0	0	97801.4	0
65	F5	247	-6936.92	0	0	116516	0
66	F6	247	-13629	0	0	117379	0
67	F7	247	-9420.26	0	0	120039	0
68	F8	247	-9236.88	0	0	107031	0
69	F9	247	-9414.88	0	0	105594	0
70	F10	247	-9069.78	0	0	98122.8	0
71	F11	247	-2666.12	0	0	1724.02	0
72	F12	247	-11358.2	0	0	-13.7268	0
73	G1	247	-8145.89	0	0	-235.126	0
74	G2	247	-5190.92	0	0	847.948	0
75	G3	247	-8279.54	0	0	391.035	0
76	G4	247	-6451.48	0	0	299.438	0
77	G5	247	-5531.64	0	0	648.526	0
78	G6	247	-7125.16	0	0	1673.39	0
79	G7	247	-6232.09	0	0	593.749	0
80	G8	247	-4747.62	0	0	33.5492	0
81	G9	247	-3005.51	0	0	-1924.15	0
82	G10	247	-3280.21	0	0	-390.799	0
83	G11	247	-7084.24	0	0	91.5296	0
84	G12	247	-4591.46	0	0	236.077	0
85	H1	247	1007.85	0	0	424.952	0
86	H2	247	-423.638	0	0	672.895	0
87	H3	247	-1589.82	0	0	651.175	0
88	H4	247	-441.86	0	0	908.134	0
89	H5	247	-6167.83	0	0	805.256	0
90	H6	247	-7685.48	0	0	1185.31	0
91	H7	247	1132.75	0	0	14.3591	0
92	H8	247	336.819	0	0	2106.27	0
93	H9	247	7466.96	0	0	1077.61	0
94	H10	247	6119.69	0	0	-40.991	0
95	H11	247	11928.2	0	0	222.738	0
96	H12	247	1086.62	0	0	1236.93	0
1	A1	248	-7274.16	0	0	95509.9	0
2	A2	248	-7210.8	0	0	91365.4	0
3	A3	248	-4741.22	0	0	73261.4	0
4	A4	248	-5876.83	0	0	105909	0
5	A5	248	-6866.39	0	0	95591.2	0
6	A6	248	-9211.42	0	0	93431.1	0
7	A7	248	-3699.45	0	0	85845.8	0
8	A8	248	-8261.82	0	0	80015.6	0
9	A9	248	-2995.68	0	0	81166.5	0
10	A10	248	-10224.9	0	0	82226.2	0
11	A11	248	6696.44	0	0	828.188	0
12	A12	248	16077.2	0	0	-630.457	0
13	B1	248	-6944.95	0	0	86312.6	0
14	B2	248	-8056.44	0	0	97052.6	0
15	B3	248	-10489.6	0	0	89607.1	0
16	B4	248	-6087.67	0	0	84094.3	0
17	B5	248	-11674.4	0	0	89589.9	0
18	B6	248	-8226.27	0	0	91338	0
19	B7	248	-6769.76	0	0	88610.6	0
20	B8	248	-6403.47	0	0	90112.9	0
21	B9	248	-5654.55	0	0	83663.5	0
22	B10	248	-2957.29	0	0	82063.5	0
23	B11	248	-1870.28	0	0	-9.3669	0
24	B12	248	2842.96	0	0	1249.33	0
25	C1	248	-5535.43	0	0	102834	0
26	C2	248	-4977.93	0	0	97492	0
27	C3	248	-6209.53	0	0	97172.8	0
28	C4	248	-6720.26	0	0	94814.7	0
29	C5	248	-20865	0	0	90305.3	0
30	C6	248	-13446.8	0	0	92347.9	0
31	C7	248	-9260.8	0	0	94198.3	0
32	C8	248	-7702.11	0	0	95096.2	0
33	C9	248	-7459.83	0	0	89971.4	0
34	C10	248	-6232.68	0	0	86880.4	0
35	C11	248	-4547.71	0	0	158.366	0
36	C12	248	7041.96	0	0	-18179.9	0
37	D1	248	-7362	0	0	100247	0
38	D2	248	-5591.4	0	0	92748.6	0
39	D3	248	-7057.07	0	0	88161.3	0
40	D4	248	-10293.5	0	0	93963.6	0
41	D5	248	-8399.91	0	0	93670.6	0
42	D6	248	-15121.8	0	0	93264.5	0
43	D7	248	-12634.8	0	0	95181.2	0
44	D8	248	-9260.59	0	0	91360.5	0
45	D9	248	-5603.67	0	0	93118.1	0
46	D10	248	-7728.35	0	0	95081.8	0
47	D11	248	4827.27	0	0	777.399	0
48	D12	248	4981.21	0	0	184.446	0
49	E1	248	-6133.77	0	0	105730	0
50	E2	248	-10860.4	0	0	101599	0
51	E3	248	-8786.71	0	0	107903	0
52	E4	248	-8355.08	0	0	102804	0
53	E5	248	-8756.16	0	0	106673	0
54	E6	248	-13970.5	0	0	112731	0
55	E7	248	-19729.5	0	0	115565	0
56	E8	248	-7745.25	0	0	113744	0
57	E9	248	-6904.45	0	0	105698	0
58	E10	248	-5268.29	0	0	98766.7	0
59	E11	248	-9576.15	0	0	-3090.02	0
60	E12	248	85.5929	0	0	501.788	0
61	F1	248	-10733.1	0	0	109627	0
62	F2	248	-14434.7	0	0	106144	0
63	F3	248	-12818.2	0	0	104313	0
64	F4	248	-6373.52	0	0	97786.2	0
65	F5	248	-8949.39	0	0	116804	0
66	F6	248	-12638.4	0	0	117773	0
67	F7	248	-9794.1	0	0	120664	0
68	F8	248	-9190.81	0	0	105644	0
69	F9	248	-6451.31	0	0	104691	0
70	F10	248	-9283.6	0	0	98048.5	0
71	F11	248	-1909.96	0	0	878.778	0
72	F12	248	-10844.3	0	0	238.895	0
73	G1	248	-7689.86	0	0	392.547	0
74	G2	248	-4240.69	0	0	1182.61	0
75	G3	248	-5905.97	0	0	13.8765	0
76	G4	248	-7034.06	0	0	99.1396	0
77	G5	248	-5008.41	0	0	830.929	0
78	G6	248	-9654.66	0	0	112.942	0
79	G7	248	-6029.72	0	0	1366.05	0
80	G8	248	-5457.18	0	0	-440.625	0
81	G9	248	-5563.85	0	0	-2384.06	0
82	G10	248	-3592.5	0	0	-1283.82	0
83	G11	248	-6376.47	0	0	-402.861	0
84	G12	248	-4005.41	0	0	-1392.65	0
85	H1	248	2355.77	0	0	723.288	0
86	H2	248	264.632	0	0	698.953	0
87	H3	248	-2289.53	0	0	409.467	0
88	H4	248	-1973.78	0	0	876.472	0
89	H5	248	-7709.24	0	0	1365.01	0
90	H6	248	-8907.92	0	0	-844.887	0
91	H7	248	-692.421	0	0	-533.81	0
92	H8	248	2204.6	0	0	1195.18	0
93	H9	248	8732.19	0	0	219.088	0
94	H10	248	6505.35	0	0	-141.23	0
95	H11	248	11872.9	0	0	963.739	0
96	H12	248	-1608.48	0	0	289.452	0
1	A1	249	-5130.13	0	0	95044.2	0
2	A2	249	-7581.05	0	0	90962.7	0
3	A3	249	-4258.16	0	0	72820.1	0
4	A4	249	-6905.33	0	0	104723	0
5	A5	249	-6335.19	0	0	95387.8	0
6	A6	249	-7985.2	0	0	93266	0
7	A7	249	-2909.58	0	0	85118	0
8	A8	249	-8923.11	0	0	79942.7	0
9	A9	249	-4374.71	0	0	80144.7	0
10	A10	249	-11482.1	0	0	82074.3	0
11	A11	249	6471.28	0	0	631.664	0
12	A12	249	17575.6	0	0	-191.468	0
13	B1	249	-7640.94	0	0	86496.9	0
14	B2	249	-5982.97	0	0	97297	0
15	B3	249	-11378	0	0	89056.6	0
16	B4	249	-8235.67	0	0	83881.1	0
17	B5	249	-10785.1	0	0	89720.8	0
18	B6	249	-9602.73	0	0	92228.8	0
19	B7	249	-7400.2	0	0	89680.3	0
20	B8	249	-6151.27	0	0	89665.2	0
21	B9	249	-6356.59	0	0	81955.2	0
22	B10	249	-3470.76	0	0	82684.7	0
23	B11	249	-1833.01	0	0	-573.158	0
24	B12	249	800.875	0	0	470.821	0
25	C1	249	-6107.48	0	0	102421	0
26	C2	249	-5421.07	0	0	97516.2	0
27	C3	249	-8118.51	0	0	98079.5	0
28	C4	249	-7905.73	0	0	95229.8	0
29	C5	249	-20429.4	0	0	90555.2	0
30	C6	249	-12891.9	0	0	92129.9	0
31	C7	249	-10104.9	0	0	93951.1	0
32	C8	249	-6574.04	0	0	95385.3	0
33	C9	249	-9414.26	0	0	90971.8	0
34	C10	249	-8476.41	0	0	86440.9	0
35	C11	249	-4176.62	0	0	469.742	0
36	C12	249	3044.2	0	0	-19067.7	0
37	D1	249	-6523.37	0	0	99731.8	0
38	D2	249	-4563.32	0	0	93606.9	0
39	D3	249	-6828.96	0	0	87685.2	0
40	D4	249	-8403.8	0	0	95320.7	0
41	D5	249	-7024.09	0	0	93520.7	0
42	D6	249	-13815.2	0	0	91819.4	0
43	D7	249	-11694.3	0	0	96209	0
44	D8	249	-9685.99	0	0	90760.3	0
45	D9	249	-3257.74	0	0	92406.4	0
46	D10	249	-6135.35	0	0	96637.7	0
47	D11	249	4405.7	0	0	456.52	0
48	D12	249	7328.23	0	0	1192.81	0
49	E1	249	-6824.45	0	0	105240	0
50	E2	249	-11562.2	0	0	100360	0
51	E3	249	-7947.95	0	0	107259	0
52	E4	249	-7571.46	0	0	101349	0
53	E5	249	-8213.11	0	0	107395	0
54	E6	249	-12166.2	0	0	110592	0
55	E7	249	-17294.9	0	0	113752	0
56	E8	249	-6113.2	0	0	115065	0
57	E9	249	-5993	0	0	104184	0
58	E10	249	-7502.54	0	0	98390.2	0
59	E11	249	-10511.1	0	0	-2447.64	0
60	E12	249	-1365.72	0	0	1532.36	0
61	F1	249	-8533.11	0	0	108979	0
62	F2	249	-14552.6	0	0	106346	0
63	F3	249	-12512	0	0	104127	0
64	F4	249	-7330.4	0	0	97496.3	0
65	F5	249	-8911.58	0	0	115669	0
66	F6	249	-13297.4	0	0	117911	0
67	F7	249	-10359	0	0	121379	0
68	F8	249	-9837.36	0	0	105557	0
69	F9	249	-8914.2	0	0	105547	0
70	F10	249	-10145.3	0	0	98609.6	0
71	F11	249	-1829.71	0	0	652.653	0
72	F12	249	-8805.43	0	0	-569.217	0
73	G1	249	-8978.63	0	0	-264.628	0
74	G2	249	-4615.67	0	0	317.208	0
75	G3	249	-6574.57	0	0	285.26	0
76	G4	249	-5789.9	0	0	-335.702	0
77	G5	249	-5503.8	0	0	-41.4198	0
78	G6	249	-7156.6	0	0	867.98	0
79	G7	249	-7392.56	0	0	685.907	0
80	G8	249	-4954.95	0	0	-382.741	0
81	G9	249	-2470.2	0	0	-2621.97	0
82	G10	249	-3946.89	0	0	-897.06	0
83	G11	249	-6525.61	0	0	-2439	0
84	G12	249	-4166.57	0	0	-1173.78	0
85	H1	249	1894.76	0	0	976.744	0
86	H2	249	-717.166	0	0	571.71	0
87	H3	249	-2567.15	0	0	-430.954	0
88	H4	249	-746.692	0	0	652.623	0
89	H5	249	-7600.03	0	0	806.927	0
90	H6	249	-7948.48	0	0	-51.5767	0
91	H7	249	-1501.64	0	0	978.658	0
92	H8	249	1711.22	0	0	823.843	0
93	H9	249	7936.87	0	0	1083.91	0
94	H10	249	7724.73	0	0	-161.939	0
95	H11	249	11817.1	0	0	1759.68	0
96	H12	249	-3674.77	0	0	386.983	0
1	A1	250	-4787.3	0	0	94878.9	0
2	A2	250	-8492.91	0	0	91474.8	0
3	A3	250	-4480.75	0	0	73104.3	0
4	A4	250	-7553.6	0	0	106387	0
5	A5	250	-8189.16	0	0	96692.8	0
6	A6	250	-8162.39	0	0	92009.7	0
7	A7	250	-4464.41	0	0	85983.7	0
8	A8	250	-7562.54	0	0	80048.5	0
9	A9	250	-4590.27	0	0	79693.8	0
10	A10	250	-10941.2	0	0	83350.1	0
11	A11	250	6470.14	0	0	-177.768	0
12	A12	250	15380.6	0	0	550.846	0
13	B1	250	-8366.07	0	0	86442.9	0
14	B2	250	-7079.06	0	0	97007.2	0
15	B3	250	-9448.44	0	0	88957.5	0
16	B4	250	-7697.23	0	0	83224.7	0
17	B5	250	-11293.6	0	0	89445.6	0
18	B6	250	-7681.45	0	0	92316.3	0
19	B7	250	-5517.56	0	0	87485.7	0
20	B8	250	-6844.64	0	0	89786.7	0
21	B9	250	-5899.27	0	0	81703.7	0
22	B10	250	-3038.83	0	0	81696.2	0
23	B11	250	-3540.39	0	0	-1069.75	0
24	B12	250	1345.64	0	0	575.904	0
25	C1	250	-5835.68	0	0	103270	0
26	C2	250	-5862.72	0	0	97594.6	0
27	C3	250	-7684.66	0	0	97555.5	0
28	C4	250	-7423.66	0	0	96989.1	0
29	C5	250	-21822.4	0	0	91317.1	0
30	C6	250	-13263.5	0	0	92059.8	0
31	C7	250	-10658.2	0	0	94374.1	0
32	C8	250	-8991.99	0	0	94614	0
33	C9	250	-9243.92	0	0	91307.8	0
34	C10	250	-6323.24	0	0	86527.3	0
35	C11	250	-5537.17	0	0	-139.569	0
36	C12	250	5353.23	0	0	-16653.6	0
37	D1	250	-7756.67	0	0	99713.2	0
38	D2	250	-5216.81	0	0	93311.5	0
39	D3	250	-8370	0	0	87620.9	0
40	D4	250	-9365.93	0	0	94528.2	0
41	D5	250	-6787.37	0	0	94169.2	0
42	D6	250	-16028.3	0	0	92131.3	0
43	D7	250	-12622.2	0	0	95312.2	0
44	D8	250	-9726.59	0	0	90249.8	0
45	D9	250	-5434.08	0	0	94014.9	0
46	D10	250	-8838.84	0	0	95571.3	0
47	D11	250	5016.59	0	0	338.355	0
48	D12	250	7146.67	0	0	1652.25	0
49	E1	250	-5979.17	0	0	105313	0
50	E2	250	-10093.9	0	0	101201	0
51	E3	250	-7990.22	0	0	108072	0
52	E4	250	-8128.34	0	0	102271	0
53	E5	250	-8887.42	0	0	106753	0
54	E6	250	-14562.8	0	0	111503	0
55	E7	250	-18487	0	0	115185	0
56	E8	250	-5828.73	0	0	114105	0
57	E9	250	-4896.04	0	0	104877	0
58	E10	250	-7333.39	0	0	98220.4	0
59	E11	250	-10563.8	0	0	-1759.25	0
60	E12	250	-1183.53	0	0	1582.14	0
61	F1	250	-9585.52	0	0	109942	0
62	F2	250	-15085.3	0	0	105511	0
63	F3	250	-14159.6	0	0	103902	0
64	F4	250	-8537.78	0	0	97761.2	0
65	F5	250	-7228.8	0	0	115506	0
66	F6	250	-11235.6	0	0	117701	0
67	F7	250	-9271.8	0	0	120125	0
68	F8	250	-7320	0	0	107082	0
69	F9	250	-8569.69	0	0	104700	0
70	F10	250	-10359.1	0	0	98360.6	0
71	F11	250	-1377.08	0	0	2086.19	0
72	F12	250	-8350.35	0	0	255.139	0
73	G1	250	-7568.86	0	0	-169.326	0
74	G2	250	-4819.67	0	0	1383.89	0
75	G3	250	-7452.09	0	0	-293.421	0
76	G4	250	-5453.34	0	0	179.35	0
77	G5	250	-5661.45	0	0	714.929	0
78	G6	250	-6702.15	0	0	1864.27	0
79	G7	250	-7910.43	0	0	556.972	0
80	G8	250	-5810.7	0	0	187.785	0
81	G9	250	-3872.83	0	0	-1853.46	0
82	G10	250	-3427.27	0	0	24.4378	0
83	G11	250	-7412.17	0	0	-2039.09	0
84	G12	250	-3153.33	0	0	-773.326	0
85	H1	250	2644.39	0	0	428.667	0
86	H2	250	-100.064	0	0	399.995	0
87	H3	250	-1081.7	0	0	201.101	0
88	H4	250	485.863	0	0	1187.48	0
89	H5	250	-4193.47	0	0	1357.1	0
90	H6	250	-6544.89	0	0	771.097	0
91	H7	250	-643.95	0	0	-1195.53	0
92	H8	250	2426.52	0	0	2089.89	0
93	H9	250	8190.19	0	0	125.547	0
94	H10	250	7890.32	0	0	-675.04	0
95	H11	250	13547.3	0	0	2218.4	0
96	H12	250	-71.7902	0	0	948.133	0
1	A1	251	-7243.88	0	0	94588	0
2	A2	251	-6935.98	0	0	90866.3	0
3	A3	251	-4340.79	0	0	73254.3	0
4	A4	251	-7432.97	0	0	104517	0
5	A5	251	-5721.11	0	0	95826.8	0
6	A6	251	-8187.41	0	0	94296	0
7	A7	251	-5131.47	0	0	85754.2	0
8	A8	251	-8790.87	0	0	79804.8	0
9	A9	251	-4001.8	0	0	79748.9	0
10	A10	251	-11335	0	0	80495.1	0
11	A11	251	7091.53	0	0	1051.77	0
12	A12	251	16123.3	0	0	-16.8668	0
13	B1	251	-7665.33	0	0	86671.1	0
14	B2	251	-6328.47	0	0	97349	0
15	B3	251	-11621.5	0	0	88904.9	0
16	B4	251	-7239.27	0	0	83476.6	0
17	B5	251	-12112.9	0	0	90287.3	0
18	B6	251	-9235.05	0	0	91644	0
19	B7	251	-7990.41	0	0	88012.1	0
20	B8	251	-5732.5	0	0	90474.4	0
21	B9	251	-5359.37	0	0	81781.4	0
22	B10	251	-3634.87	0	0	82748.4	0
23	B11	251	-1722.23	0	0	50.5284	0
24	B12	251	1119.43	0	0	867.049	0
25	C1	251	-6948.15	0	0	103367	0
26	C2	251	-6045.66	0	0	97657	0
27	C3	251	-7597.02	0	0	97212.7	0
28	C4	251	-6577.84	0	0	95766.5	0
29	C5	251	-22020.2	0	0	92484.8	0
30	C6	251	-14629.5	0	0	92223	0
31	C7	251	-10963.3	0	0	93538.2	0
32	C8	251	-7623.54	0	0	95959.4	0
33	C9	251	-8394.77	0	0	91049.4	0
34	C10	251	-5818.5	0	0	86142.7	0
35	C11	251	-6146.16	0	0	-497.44	0
36	C12	251	3079.58	0	0	-16594.4	0
37	D1	251	-8053.82	0	0	99989.7	0
38	D2	251	-6413.11	0	0	92443.1	0
39	D3	251	-6853.78	0	0	87030	0
40	D4	251	-9678.5	0	0	94545.1	0
41	D5	251	-6969.95	0	0	94253.4	0
42	D6	251	-15074	0	0	92220.3	0
43	D7	251	-11480.3	0	0	95158.4	0
44	D8	251	-9498.24	0	0	91575.6	0
45	D9	251	-5627.47	0	0	92746.4	0
46	D10	251	-8780.32	0	0	95066.4	0
47	D11	251	3884.12	0	0	995.068	0
48	D12	251	5742.95	0	0	547.788	0
49	E1	251	-5913.94	0	0	105206	0
50	E2	251	-11544.6	0	0	100279	0
51	E3	251	-8636.88	0	0	107427	0
52	E4	251	-7022.37	0	0	102033	0
53	E5	251	-8037.38	0	0	106208	0
54	E6	251	-13394.5	0	0	110054	0
55	E7	251	-18812.2	0	0	115041	0
56	E8	251	-8523.81	0	0	111796	0
57	E9	251	-4390.32	0	0	103211	0
58	E10	251	-6055.01	0	0	99833.7	0
59	E11	251	-8828.91	0	0	-2091.74	0
60	E12	251	-2272.61	0	0	1345.08	0
61	F1	251	-9343.85	0	0	109742	0
62	F2	251	-14589.9	0	0	106068	0
63	F3	251	-12190.7	0	0	103313	0
64	F4	251	-7653.74	0	0	96906.7	0
65	F5	251	-6238.19	0	0	116621	0
66	F6	251	-13142.7	0	0	118557	0
67	F7	251	-9237.44	0	0	121224	0
68	F8	251	-8247.38	0	0	105662	0
69	F9	251	-8760.59	0	0	104414	0
70	F10	251	-9128.28	0	0	97577.2	0
71	F11	251	-550.79	0	0	235.989	0
72	F12	251	-7672.15	0	0	-529.691	0
73	G1	251	-8685.59	0	0	-166.864	0
74	G2	251	-6321.53	0	0	997.474	0
75	G3	251	-7383.91	0	0	121.412	0
76	G4	251	-6316.24	0	0	-687.547	0
77	G5	251	-5023.08	0	0	372.999	0
78	G6	251	-7388.76	0	0	578.318	0
79	G7	251	-7840.85	0	0	831.351	0
80	G8	251	-6051.03	0	0	-449.485	0
81	G9	251	-3075.25	0	0	-2095	0
82	G10	251	-3617.01	0	0	898.486	0
83	G11	251	-5720.44	0	0	-491.761	0
84	G12	251	-1981.85	0	0	-623.652	0
85	H1	251	2089.51	0	0	1065.75	0
86	H2	251	58.1974	0	0	132.569	0
87	H3	251	-1158.12	0	0	-30.4796	0
88	H4	251	-1771.1	0	0	808.09	0
89	H5	251	-4840.88	0	0	-748.556	0
90	H6	251	-9771.71	0	0	-561.277	0
91	H7	251	-5.85522	0	0	-623.147	0
92	H8	251	870.096	0	0	2082.34	0
93	H9	251	6194.72	0	0	121.163	0
94	H10	251	7592.3	0	0	206.073	0
95	H11	251	11893.2	0	0	1521.35	0
96	H12	251	-1088.63	0	0	1057.8	0
1	A1	252	-6442.07	0	0	94489.6	0
2	A2	252	-7914.15	0	0	90631.9	0
3	A3	252	-5087.28	0	0	72537.3	0
4	A4	252	-6906.76	0	0	104983	0
5	A5	252	-8110.84	0	0	95673.4	0
6	A6	252	-8802.99	0	0	93334.7	0
7	A7	252	-3588.94	0	0	85632.8	0
8	A8	252	-8819.1	0	0	79848	0
9	A9	252	-4149.63	0	0	79695.4	0
10	A10	252	-8784.8	0	0	80345.1	0
11	A11	252	4526.98	0	0	-246.937	0
12	A12	252	16815.2	0	0	-940.772	0
13	B1	252	-6428.6	0	0	86772.9	0
14	B2	252	-7036.52	0	0	95899	0
15	B3	252	-11547.6	0	0	89064.2	0
16	B4	252	-5978.69	0	0	83604.6	0
17	B5	252	-11708.9	0	0	89164.6	0
18	B6	252	-7227.31	0	0	91349.3	0
19	B7	252	-6249.43	0	0	88533	0
20	B8	252	-7292.29	0	0	89594.8	0
21	B9	252	-7549.21	0	0	82260.1	0
22	B10	252	-1805.9	0	0	81068.5	0
23	B11	252	-3665.34	0	0	-89.2772	0
24	B12	252	2233.33	0	0	1125.67	0
25	C1	252	-6901.83	0	0	102451	0
26	C2	252	-6033.39	0	0	96605.1	0
27	C3	252	-8359.36	0	0	96492.7	0
28	C4	252	-9035.31	0	0	94818.1	0
29	C5	252	-22287.8	0	0	90289.3	0
30	C6	252	-13336	0	0	92621.9	0
31	C7	252	-9718.85	0	0	94229	0
32	C8	252	-6592	0	0	95541.1	0
33	C9	252	-9700.45	0	0	91513.1	0
34	C10	252	-6854.86	0	0	85435.9	0
35	C11	252	-4529.62	0	0	657.794	0
36	C12	252	3642.13	0	0	-18430.2	0
37	D1	252	-7340.46	0	0	100186	0
38	D2	252	-5048.41	0	0	92903.7	0
39	D3	252	-7655.7	0	0	86808.6	0
40	D4	252	-9520.6	0	0	94036.6	0
41	D5	252	-7753.89	0	0	95107.1	0
42	D6	252	-15236.5	0	0	91952.1	0
43	D7	252	-13642.7	0	0	95229.7	0
44	D8	252	-7777.44	0	0	90920.8	0
45	D9	252	-6270.49	0	0	92673.5	0
46	D10	252	-8326.81	0	0	94823.3	0
47	D11	252	5458.58	0	0	1194.12	0
48	D12	252	5343.46	0	0	-127.483	0
49	E1	252	-5685.1	0	0	105334	0
50	E2	252	-12324.9	0	0	100414	0
51	E3	252	-9325.15	0	0	108073	0
52	E4	252	-7961.98	0	0	102334	0
53	E5	252	-8402.37	0	0	106153	0
54	E6	252	-14147	0	0	111508	0
55	E7	252	-21516.2	0	0	114875	0
56	E8	252	-6988.88	0	0	113645	0
57	E9	252	-5633	0	0	103689	0
58	E10	252	-7737.1	0	0	98669.1	0
59	E11	252	-9105.12	0	0	-2520.31	0
60	E12	252	-1433.61	0	0	171.472	0
61	F1	252	-9078.21	0	0	109411	0
62	F2	252	-14038	0	0	106007	0
63	F3	252	-11817.1	0	0	104292	0
64	F4	252	-8980.48	0	0	96901	0
65	F5	252	-7930.1	0	0	114966	0
66	F6	252	-14243.3	0	0	117872	0
67	F7	252	-9198.12	0	0	120223	0
68	F8	252	-10699.1	0	0	105327	0
69	F9	252	-7356.3	0	0	104460	0
70	F10	252	-10743.5	0	0	98025.4	0
71	F11	252	-401.945	0	0	1174.12	0
72	F12	252	-13067.3	0	0	-802.492	0
73	G1	252	-7892.97	0	0	-84.0458	0
74	G2	252	-5190.97	0	0	824.007	0
75	G3	252	-6001.49	0	0	1184.92	0
76	G4	252	-7004.14	0	0	595.285	0
77	G5	252	-4542.5	0	0	166.953	0
78	G6	252	-6424.28	0	0	1828.1	0
79	G7	252	-4435.88	0	0	471.331	0
80	G8	252	-5108.43	0	0	1125.18	0
81	G9	252	-5609.93	0	0	-2710.33	0
82	G10	252	-3508.15	0	0	460.194	0
83	G11	252	-5103.45	0	0	-1444.16	0
84	G12	252	-2511.45	0	0	-907.721	0
85	H1	252	2456.13	0	0	1275.05	0
86	H2	252	50.1196	0	0	572.234	0
87	H3	252	-2558.37	0	0	897.96	0
88	H4	252	-2379.17	0	0	1477.66	0
89	H5	252	-6419.3	0	0	-189.281	0
90	H6	252	-7938.9	0	0	-642.4	0
91	H7	252	-1253.28	0	0	-558.956	0
92	H8	252	1130.03	0	0	1379.96	0
93	H9	252	7842.14	0	0	-205.239	0
94	H10	252	7465.71	0	0	1295.52	0
95	H11	252	11824	0	0	1945.85	0
96	H12	252	-1473.52	0	0	291.078	0
1	A1	253	-6693.14	0	0	94964.8	0
2	A2	253	-6562.76	0	0	90512	0
3	A3	253	-4564.75	0	0	72767.2	0
4	A4	253	-7141.14	0	0	106062	0
5	A5	253	-6202.59	0	0	94526.2	0
6	A6	253	-11270.9	0	0	92755	0
7	A7	253	-4887.5	0	0	85997.1	0
8	A8	253	-8417.66	0	0	81045.6	0
9	A9	253	-4421.06	0	0	79206.6	0
10	A10	253	-11507.6	0	0	81035.6	0
11	A11	253	5405.63	0	0	123.551	0
12	A12	253	18248.2	0	0	-354.232	0
13	B1	253	-6911.59	0	0	87313.3	0
14	B2	253	-7364.24	0	0	96211.2	0
15	B3	253	-10367.5	0	0	88386.2	0
16	B4	253	-7361.23	0	0	83724.8	0
17	B5	253	-11437.9	0	0	89591.4	0
18	B6	253	-8128.91	0	0	90709.9	0
19	B7	253	-7288.33	0	0	88744.2	0
20	B8	253	-7022.99	0	0	89794.7	0
21	B9	253	-6072.98	0	0	82266	0
22	B10	253	-4847.93	0	0	83554.5	0
23	B11	253	-3579.24	0	0	309.394	0
24	B12	253	1862.17	0	0	982.79	0
25	C1	253	-7755.32	0	0	102941	0
26	C2	253	-7631.47	0	0	97121.7	0
27	C3	253	-7875.18	0	0	97441.7	0
28	C4	253	-7576.16	0	0	95531.1	0
29	C5	253	-21977.6	0	0	91918	0
30	C6	253	-14412.5	0	0	91143.1	0
31	C7	253	-10349.7	0	0	93048.7	0
32	C8	253	-8931.63	0	0	95051.2	0
33	C9	253	-7984.31	0	0	89454.9	0
34	C10	253	-5291.28	0	0	86869.8	0
35	C11	253	-5972.33	0	0	132.509	0
36	C12	253	5929.66	0	0	-18188.4	0
37	D1	253	-8072.26	0	0	99611	0
38	D2	253	-5295.18	0	0	92999.8	0
39	D3	253	-6949.87	0	0	86476.9	0
40	D4	253	-8956.82	0	0	94344.8	0
41	D5	253	-7359.95	0	0	94485.8	0
42	D6	253	-14776.4	0	0	93011.1	0
43	D7	253	-13548.2	0	0	94153.1	0
44	D8	253	-8540.22	0	0	91359.7	0
45	D9	253	-6308.83	0	0	91837.4	0
46	D10	253	-7381.3	0	0	95127.4	0
47	D11	253	5181.89	0	0	1081.21	0
48	D12	253	6823.49	0	0	509.951	0
49	E1	253	-6976.71	0	0	105691	0
50	E2	253	-12382.9	0	0	100081	0
51	E3	253	-9276.64	0	0	107322	0
52	E4	253	-8030.88	0	0	103053	0
53	E5	253	-9423.07	0	0	106932	0
54	E6	253	-13393.8	0	0	111346	0
55	E7	253	-21445.1	0	0	115442	0
56	E8	253	-7275.12	0	0	112756	0
57	E9	253	-4660.68	0	0	103954	0
58	E10	253	-6656.88	0	0	98305.1	0
59	E11	253	-8456.52	0	0	-1863.39	0
60	E12	253	-2876.72	0	0	453.106	0
61	F1	253	-9482.92	0	0	108906	0
62	F2	253	-15104.6	0	0	105070	0
63	F3	253	-14215.3	0	0	104081	0
64	F4	253	-8993.13	0	0	97307.9	0
65	F5	253	-8474.02	0	0	116322	0
66	F6	253	-10698	0	0	118711	0
67	F7	253	-10046.3	0	0	120305	0
68	F8	253	-8458.99	0	0	105688	0
69	F9	253	-8376	0	0	103518	0
70	F10	253	-8143.44	0	0	97021.1	0
71	F11	253	-1846.32	0	0	926.298	0
72	F12	253	-10644	0	0	-737.665	0
73	G1	253	-8633.99	0	0	-582.723	0
74	G2	253	-5110.54	0	0	962.046	0
75	G3	253	-7824.42	0	0	418.049	0
76	G4	253	-5258.16	0	0	-1345.04	0
77	G5	253	-6351.44	0	0	-198.412	0
78	G6	253	-8827.95	0	0	-228.095	0
79	G7	253	-7354.97	0	0	-213.22	0
80	G8	253	-4959.48	0	0	-393.297	0
81	G9	253	-3558.43	0	0	-2616.16	0
82	G10	253	-2764.53	0	0	-478.02	0
83	G11	253	-8409.67	0	0	-598.307	0
84	G12	253	-3879.87	0	0	-447.524	0
85	H1	253	1930.73	0	0	807.594	0
86	H2	253	-727.405	0	0	376.749	0
87	H3	253	-1718.22	0	0	185.176	0
88	H4	253	-753.826	0	0	122.193	0
89	H5	253	-5005.67	0	0	692.332	0
90	H6	253	-7949.48	0	0	60.8408	0
91	H7	253	-850.494	0	0	-318.32	0
92	H8	253	1019.47	0	0	1431	0
93	H9	253	7752.24	0	0	1901.79	0
94	H10	253	7491.71	0	0	-42.945	0
95	H11	253	11028.3	0	0	1974.81	0
96	H12	253	-1131.78	0	0	154.855	0
1	A1	254	-7212.26	0	0	94404	0
2	A2	254	-7653.89	0	0	89981.6	0
3	A3	254	-5065.78	0	0	72538.1	0
4	A4	254	-7557.6	0	0	105624	0
5	A5	254	-7377	0	0	94521.6	0
6	A6	254	-8163.31	0	0	92969.7	0
7	A7	254	-3862.59	0	0	85607.1	0
8	A8	254	-9729.56	0	0	80670.4	0
9	A9	254	-3712.81	0	0	79138.2	0
10	A10	254	-11389.2	0	0	81948.4	0
11	A11	254	6835.64	0	0	267.698	0
12	A12	254	16920.4	0	0	-813.47	0
13	B1	254	-8238.59	0	0	86147.2	0
14	B2	254	-6804.53	0	0	96037.3	0
15	B3	254	-11665.3	0	0	87992.4	0
16	B4	254	-7036.61	0	0	83486.8	0
17	B5	254	-10831.5	0	0	89586.7	0
18	B6	254	-7658.56	0	0	91178.4	0
19	B7	254	-7663.75	0	0	88537.4	0
20	B8	254	-5802.24	0	0	89967.3	0
21	B9	254	-4570.51	0	0	83931.4	0
22	B10	254	-2647.84	0	0	82280.7	0
23	B11	254	-2239.85	0	0	133.603	0
24	B12	254	1686.2	0	0	-99.0394	0
25	C1	254	-5820.08	0	0	102461	0
26	C2	254	-6111.53	0	0	97406.3	0
27	C3	254	-8357.72	0	0	97300.9	0
28	C4	254	-7400.25	0	0	95740.8	0
29	C5	254	-22011.8	0	0	90166.5	0
30	C6	254	-13534.7	0	0	91897.3	0
31	C7	254	-13347.5	0	0	94171.2	0
32	C8	254	-8045.26	0	0	96106.5	0
33	C9	254	-9507.1	0	0	89205.5	0
34	C10	254	-8598.09	0	0	86666.9	0
35	C11	254	-3676.87	0	0	-101.762	0
36	C12	254	2762.65	0	0	-16949.6	0
37	D1	254	-7023.06	0	0	99541.8	0
38	D2	254	-4870.54	0	0	92641.7	0
39	D3	254	-6112.37	0	0	87097.2	0
40	D4	254	-7657.77	0	0	94947.4	0
41	D5	254	-7716.35	0	0	93246.7	0
42	D6	254	-15679.1	0	0	91372.5	0
43	D7	254	-12331.6	0	0	95638.9	0
44	D8	254	-8462.02	0	0	91703.8	0
45	D9	254	-5171.24	0	0	93318.9	0
46	D10	254	-9313.99	0	0	96344.6	0
47	D11	254	4873.98	0	0	356.544	0
48	D12	254	6175.47	0	0	135.942	0
49	E1	254	-6756.25	0	0	106243	0
50	E2	254	-12180.9	0	0	99475.1	0
51	E3	254	-8694.25	0	0	106875	0
52	E4	254	-7584.42	0	0	101925	0
53	E5	254	-9873.66	0	0	106785	0
54	E6	254	-12187	0	0	109672	0
55	E7	254	-19572.4	0	0	114648	0
56	E8	254	-9381.21	0	0	113174	0
57	E9	254	-6059.57	0	0	103580	0
58	E10	254	-8692.53	0	0	98454.2	0
59	E11	254	-8669.99	0	0	-2239.27	0
60	E12	254	-1788.41	0	0	404.94	0
61	F1	254	-8594.7	0	0	109262	0
62	F2	254	-15756	0	0	105471	0
63	F3	254	-12870.7	0	0	103509	0
64	F4	254	-8417.27	0	0	97211.2	0
65	F5	254	-6930.95	0	0	115985	0
66	F6	254	-14449.4	0	0	116931	0
67	F7	254	-8456.73	0	0	120167	0
68	F8	254	-9355.09	0	0	106811	0
69	F9	254	-9229.71	0	0	103945	0
70	F10	254	-9337.24	0	0	98302.6	0
71	F11	254	-2938.93	0	0	760.73	0
72	F12	254	-12681.9	0	0	-280.449	0
73	G1	254	-9225.35	0	0	-371.778	0
74	G2	254	-4732.78	0	0	903.485	0
75	G3	254	-7759.02	0	0	470.661	0
76	G4	254	-4282.59	0	0	-197.959	0
77	G5	254	-4497.05	0	0	-608.126	0
78	G6	254	-6246.25	0	0	2279.13	0
79	G7	254	-8742.98	0	0	-106.236	0
80	G8	254	-5939.78	0	0	-906.576	0
81	G9	254	-4156.55	0	0	-2753.78	0
82	G10	254	-3199.59	0	0	-572.185	0
83	G11	254	-6831.24	0	0	-98.3179	0
84	G12	254	-4899.21	0	0	-1680.01	0
85	H1	254	1139.24	0	0	811.078	0
86	H2	254	-712.193	0	0	270.955	0
87	H3	254	-1215.35	0	0	504.268	0
88	H4	254	-1122.92	0	0	587.407	0
89	H5	254	-5767.52	0	0	1113.86	0
90	H6	254	-8367.62	0	0	-532.805	0
91	H7	254	905.566	0	0	-398.081	0
92	H8	254	-1037.75	0	0	1550.54	0
93	H9	254	8440.29	0	0	151	0
94	H10	254	7280.41	0	0	-768.12	0
95	H11	254	12296.3	0	0	1849.71	0
96	H12	254	-2930.59	0	0	1458.86	0
1	A1	255	-6441.42	0	0	95054.1	0
2	A2	255	-7856.33	0	0	90102.9	0
3	A3	255	-5260.24	0	0	72932	0
4	A4	255	-7236.26	0	0	104505	0
5	A5	255	-6443.44	0	0	95294.5	0
6	A6	255	-8372.8	0	0	92732.7	0
7	A7	255	-5687.22	0	0	85963.2	0
8	A8	255	-10260.7	0	0	78750.6	0
9	A9	255	-4204.33	0	0	80212.9	0
10	A10	255	-12739.5	0	0	82686.6	0
11	A11	255	6078.2	0	0	-933.91	0
12	A12	255	17432.6	0	0	-380.135	0
13	B1	255	-6099.35	0	0	86535.5	0
14	B2	255	-7096.06	0	0	96605.2	0
15	B3	255	-11329.3	0	0	88863.6	0
16	B4	255	-6456.97	0	0	84002.8	0
17	B5	255	-12264.1	0	0	89447.4	0
18	B6	255	-7450.19	0	0	91915.6	0
19	B7	255	-6365.59	0	0	88356.6	0
20	B8	255	-5074.07	0	0	89398.6	0
21	B9	255	-7368.15	0	0	81829	0
22	B10	255	-4898.41	0	0	80135.1	0
23	B11	255	-1315.54	0	0	69.626	0
24	B12	255	382.712	0	0	1159.38	0
25	C1	255	-8081.84	0	0	102362	0
26	C2	255	-6473.88	0	0	96812.4	0
27	C3	255	-7329.23	0	0	97299.8	0
28	C4	255	-7248.51	0	0	95142.7	0
29	C5	255	-21859.2	0	0	89939.3	0
30	C6	255	-13642.1	0	0	91519.9	0
31	C7	255	-10732.9	0	0	94200.6	0
32	C8	255	-8719.54	0	0	94701.7	0
33	C9	255	-10030.8	0	0	91324	0
34	C10	255	-4615.47	0	0	86895.2	0
35	C11	255	-5149.04	0	0	1570.43	0
36	C12	255	3789.7	0	0	-17266.9	0
37	D1	255	-5269.94	0	0	99366.5	0
38	D2	255	-5425.6	0	0	93001.2	0
39	D3	255	-7802.14	0	0	86735	0
40	D4	255	-9718.76	0	0	94577.7	0
41	D5	255	-9664.32	0	0	91922.2	0
42	D6	255	-16622.4	0	0	91613.9	0
43	D7	255	-12097.4	0	0	96062.4	0
44	D8	255	-9347.32	0	0	90604.7	0
45	D9	255	-5251.04	0	0	92721.4	0
46	D10	255	-9474.15	0	0	94201	0
47	D11	255	3137.38	0	0	-334.595	0
48	D12	255	4894.63	0	0	204.56	0
49	E1	255	-8358.22	0	0	104813	0
50	E2	255	-12408.8	0	0	99805.7	0
51	E3	255	-6459.7	0	0	107195	0
52	E4	255	-9190.22	0	0	102008	0
53	E5	255	-9360.76	0	0	107312	0
54	E6	255	-10763.3	0	0	110694	0
55	E7	255	-19439.8	0	0	114513	0
56	E8	255	-7545.51	0	0	112050	0
57	E9	255	-5265.3	0	0	103891	0
58	E10	255	-8849.89	0	0	99176.9	0
59	E11	255	-9760.83	0	0	-2202.55	0
60	E12	255	-1150.14	0	0	102.968	0
61	F1	255	-10560	0	0	108541	0
62	F2	255	-13991.7	0	0	105592	0
63	F3	255	-12883.3	0	0	104038	0
64	F4	255	-8389.4	0	0	97766.8	0
65	F5	255	-8142.49	0	0	115679	0
66	F6	255	-16516.4	0	0	117673	0
67	F7	255	-9752.83	0	0	119786	0
68	F8	255	-10333.4	0	0	104954	0
69	F9	255	-9760.71	0	0	105045	0
70	F10	255	-8280.97	0	0	97474.2	0
71	F11	255	-1298.88	0	0	658.786	0
72	F12	255	-12031.3	0	0	-8.75758	0
73	G1	255	-8220.01	0	0	-197.673	0
74	G2	255	-5360.08	0	0	852.958	0
75	G3	255	-5718.82	0	0	293.059	0
76	G4	255	-6520.7	0	0	-505.168	0
77	G5	255	-7553.4	0	0	1339.75	0
78	G6	255	-6892.54	0	0	220.378	0
79	G7	255	-7535.42	0	0	-478.557	0
80	G8	255	-6301.92	0	0	-222.234	0
81	G9	255	-3780.07	0	0	-1785.8	0
82	G10	255	-3565.27	0	0	865.199	0
83	G11	255	-7047.59	0	0	-713.379	0
84	G12	255	-5103.17	0	0	-532.537	0
85	H1	255	2762.98	0	0	676.621	0
86	H2	255	397.779	0	0	464.91	0
87	H3	255	-1632.76	0	0	576.496	0
88	H4	255	-734.844	0	0	886.923	0
89	H5	255	-4929.31	0	0	669.827	0
90	H6	255	-7812.15	0	0	-300.576	0
91	H7	255	-697.286	0	0	-226.048	0
92	H8	255	1556.14	0	0	1305.45	0
93	H9	255	8838.49	0	0	1148.13	0
94	H10	255	3810.24	0	0	278.846	0
95	H11	255	11758.8	0	0	2152.97	0
96	H12	255	-488.072	0	0	-151.076	0
1	A1	256	-4694.35	0	0	94792	0
2	A2	256	-7919.53	0	0	90907.3	0
3	A3	256	-4613.03	0	0	72944.8	0
4	A4	256	-10117.7	0	0	104592	0
5	A5	256	-6828.67	0	0	94647.2	0
6	A6	256	-10803.7	0	0	93098.1	0
7	A7	256	-5080.39	0	0	85816	0
8	A8	256	-9868.17	0	0	80241.2	0
9	A9	256	-4431.84	0	0	79713.8	0
10	A10	256	-11597	0	0	81342.4	0
11	A11	256	6633.94	0	0	-155.247	0
12	A12	256	16149	0	0	-154.91	0
13	B1	256	-7228.66	0	0	87222.9	0
14	B2	256	-6454	0	0	96529.9	0
15	B3	256	-10850.9	0	0	88650.8	0
16	B4	256	-7398.56	0	0	83463.8	0
17	B5	256	-11655.3	0	0	88398.8	0
18	B6	256	-7495.41	0	0	90965	0
19	B7	256	-6981.44	0	0	87188.3	0
20	B8	256	-7214.1	0	0	89765.6	0
21	B9	256	-7456.95	0	0	82762.8	0
22	B10	256	-3089.62	0	0	80306.6	0
23	B11	256	-2148.77	0	0	319.393	0
24	B12	256	-751.408	0	0	-107.028	0
25	C1	256	-6234.35	0	0	101580	0
26	C2	256	-6450.04	0	0	96202.2	0
27	C3	256	-8552.99	0	0	97192.9	0
28	C4	256	-8059.46	0	0	94492.4	0
29	C5	256	-22542.2	0	0	89505.6	0
30	C6	256	-12590.1	0	0	92217.5	0
31	C7	256	-10186.8	0	0	93847.4	0
32	C8	256	-7569.36	0	0	95729.9	0
33	C9	256	-7818.83	0	0	90568.5	0
34	C10	256	-6131.3	0	0	86878.7	0
35	C11	256	-5406.1	0	0	193.723	0
36	C12	256	4275.33	0	0	-18724.1	0
37	D1	256	-6848.45	0	0	99666.8	0
38	D2	256	-6853.88	0	0	91962.4	0
39	D3	256	-7131.13	0	0	86688.8	0
40	D4	256	-10285.9	0	0	93208.4	0
41	D5	256	-6443.86	0	0	94286.5	0
42	D6	256	-16580.9	0	0	91093.2	0
43	D7	256	-12917.3	0	0	95063.9	0
44	D8	256	-9468.98	0	0	90519.6	0
45	D9	256	-5377.41	0	0	92164.6	0
46	D10	256	-8767.14	0	0	95878.7	0
47	D11	256	2351.31	0	0	-331.608	0
48	D12	256	6794.02	0	0	375.744	0
49	E1	256	-7721.19	0	0	104509	0
50	E2	256	-11295.8	0	0	100118	0
51	E3	256	-7713.68	0	0	106792	0
52	E4	256	-7409.13	0	0	101253	0
53	E5	256	-8500.28	0	0	105899	0
54	E6	256	-10975.2	0	0	110409	0
55	E7	256	-21077.3	0	0	114414	0
56	E8	256	-7133.29	0	0	113661	0
57	E9	256	-5547.06	0	0	103163	0
58	E10	256	-6988.97	0	0	97272.5	0
59	E11	256	-7896.49	0	0	-3054.05	0
60	E12	256	-1881.49	0	0	-616.246	0
61	F1	256	-10363.1	0	0	108595	0
62	F2	256	-15539.4	0	0	105678	0
63	F3	256	-11953.1	0	0	103864	0
64	F4	256	-7350.94	0	0	97154.5	0
65	F5	256	-7648.3	0	0	115364	0
66	F6	256	-15732	0	0	117145	0
67	F7	256	-9984.54	0	0	120505	0
68	F8	256	-10076.6	0	0	105735	0
69	F9	256	-9382.42	0	0	103919	0
70	F10	256	-10940.8	0	0	98399.3	0
71	F11	256	-2612.63	0	0	1131.79	0
72	F12	256	-10912	0	0	-953.939	0
73	G1	256	-8277.38	0	0	-178.368	0
74	G2	256	-6085.59	0	0	1321.37	0
75	G3	256	-6609.65	0	0	335.603	0
76	G4	256	-5914.48	0	0	-743.342	0
77	G5	256	-5085.75	0	0	437.111	0
78	G6	256	-9994.33	0	0	1586.71	0
79	G7	256	-5627.89	0	0	384.473	0
80	G8	256	-6817.46	0	0	-755.185	0
81	G9	256	-3873.92	0	0	-2475.58	0
82	G10	256	-4467.79	0	0	-399.966	0
83	G11	256	-7041.04	0	0	-1795.45	0
84	G12	256	-4884.73	0	0	-1581.82	0
85	H1	256	1297.38	0	0	616.635	0
86	H2	256	-202.663	0	0	462.194	0
87	H3	256	-2725.82	0	0	-496.225	0
88	H4	256	-651.574	0	0	470.213	0
89	H5	256	-7218.2	0	0	227.911	0
90	H6	256	-8539.2	0	0	-30.6645	0
91	H7	256	-56.3504	0	0	205.564	0
92	H8	256	895.975	0	0	1893.66	0
93	H9	256	8252.87	0	0	1241.88	0
94	H10	256	7491.71	0	0	452.789	0
95	H11	256	10496.6	0	0	729.673	0
96	H12	256	-1337.84	0	0	969.869	0
1	A1	257	-5997.32	0	0	94983.1	0
2	A2	257	-8191.01	0	0	90775.4	0
3	A3	257	-3526.29	0	0	72389.2	0
4	A4	257	-7369.96	0	0	104326	0
5	A5	257	-8248.96	0	0	96034.7	0
6	A6	257	-8631.47	0	0	92912.3	0
7	A7	257	-4513.74	0	0	85737.6	0
8	A8	257	-9199.17	0	0	79585.8	0
9	A9	257	-4529.68	0	0	78709	0
10	A10	257	-12686	0	0	82128.2	0
11	A11	257	5998.59	0	0	723.295	0
12	A12	257	14422.2	0	0	496.403	0
13	B1	257	-6871.85	0	0	86524	0
14	B2	257	-6948.38	0	0	96197.1	0
15	B3	257	-10939.1	0	0	88846.6	0
16	B4	257	-6970.43	0	0	83458	0
17	B5	257	-11177.2	0	0	87916	0
18	B6	257	-9321.63	0	0	90895	0
19	B7	257	-6375.2	0	0	86889.8	0
20	B8	257	-6821.95	0	0	89435.3	0
21	B9	257	-7398.95	0	0	82189.4	0
22	B10	257	-5592.52	0	0	82302.8	0
23	B11	257	-3575.99	0	0	-1128.62	0
24	B12	257	-536.007	0	0	80.4959	0
25	C1	257	-7833.47	0	0	102739	0
26	C2	257	-6856.23	0	0	96501.2	0
27	C3	257	-8429.07	0	0	96444.1	0
28	C4	257	-6021.75	0	0	94683.8	0
29	C5	257	-20947.4	0	0	90530.7	0
30	C6	257	-12411	0	0	90845.3	0
31	C7	257	-11388.5	0	0	92511.9	0
32	C8	257	-9711.44	0	0	94946.9	0
33	C9	257	-8399.47	0	0	89848.6	0
34	C10	257	-6237.73	0	0	85443.2	0
35	C11	257	-6134.4	0	0	865.42	0
36	C12	257	4154.22	0	0	-17448.1	0
37	D1	257	-6360.05	0	0	99291.7	0
38	D2	257	-7568.08	0	0	91460.6	0
39	D3	257	-7689.71	0	0	87051.3	0
40	D4	257	-9754.05	0	0	93321.3	0
41	D5	257	-8344.07	0	0	93488.5	0
42	D6	257	-15746.3	0	0	92440.4	0
43	D7	257	-13631.9	0	0	94954.2	0
44	D8	257	-8130.92	0	0	89903.7	0
45	D9	257	-7222.99	0	0	90473.9	0
46	D10	257	-8866.1	0	0	95043.5	0
47	D11	257	3769.56	0	0	1396.61	0
48	D12	257	5341.41	0	0	515.801	0
49	E1	257	-7497.86	0	0	104888	0
50	E2	257	-12450.9	0	0	100201	0
51	E3	257	-9955.93	0	0	107002	0
52	E4	257	-8296.6	0	0	101619	0
53	E5	257	-7925.27	0	0	106336	0
54	E6	257	-12592.7	0	0	110892	0
55	E7	257	-20057.3	0	0	115043	0
56	E8	257	-8651.99	0	0	112240	0
57	E9	257	-7004.11	0	0	102477	0
58	E10	257	-7489.67	0	0	97629.9	0
59	E11	257	-8186.62	0	0	-3567.32	0
60	E12	257	-37.0227	0	0	-143.606	0
61	F1	257	-9166.94	0	0	108714	0
62	F2	257	-15070.3	0	0	105792	0
63	F3	257	-13054	0	0	103825	0
64	F4	257	-8435.26	0	0	96430.5	0
65	F5	257	-8052.91	0	0	115894	0
66	F6	257	-15093.2	0	0	117327	0
67	F7	257	-11065.4	0	0	117623	0
68	F8	257	-8922.71	0	0	106093	0
69	F9	257	-8827.91	0	0	105326	0
70	F10	257	-9716.6	0	0	98181.8	0
71	F11	257	-2601.09	0	0	755.327	0
72	F12	257	-14349.5	0	0	406.284	0
73	G1	257	-8130.71	0	0	-457.576	0
74	G2	257	-4918.67	0	0	437.314	0
75	G3	257	-6237.56	0	0	-263.504	0
76	G4	257	-6856.32	0	0	85.3826	0
77	G5	257	-6852.26	0	0	941.664	0
78	G6	257	-7651.4	0	0	1176.85	0
79	G7	257	-6874.68	0	0	530.186	0
80	G8	257	-5144.55	0	0	393.067	0
81	G9	257	-2685.69	0	0	-2219.67	0
82	G10	257	-3353.67	0	0	-440.564	0
83	G11	257	-6984.78	0	0	-1359.48	0
84	G12	257	-3293.07	0	0	-227.838	0
85	H1	257	2627.09	0	0	753.268	0
86	H2	257	-792.153	0	0	504.452	0
87	H3	257	-1416.54	0	0	78.9007	0
88	H4	257	-1276.76	0	0	-237.994	0
89	H5	257	-5963.99	0	0	437.79	0
90	H6	257	-7629.08	0	0	-485.93	0
91	H7	257	-713.966	0	0	-561.802	0
92	H8	257	968.353	0	0	2028.57	0
93	H9	257	6817.26	0	0	1443.13	0
94	H10	257	5123.06	0	0	31.9283	0
95	H11	257	11433.8	0	0	1531.02	0
96	H12	257	1033.04	0	0	549.587	0
1	A1	258	-5801.84	0	0	94371.3	0
2	A2	258	-7664.06	0	0	90143.9	0
3	A3	258	-5799.62	0	0	72443.5	0
4	A4	258	-7934.26	0	0	104230	0
5	A5	258	-7106.89	0	0	95316	0
6	A6	258	-8534.22	0	0	91731	0
7	A7	258	-4946.68	0	0	84730.9	0
8	A8	258	-8379.32	0	0	80232.1	0
9	A9	258	-4310.24	0	0	79658.3	0
10	A10	258	-11984.3	0	0	81915.3	0
11	A11	258	5510.07	0	0	-148.348	0
12	A12	258	15542.6	0	0	-95.0709	0
13	B1	258	-7845.28	0	0	86596.9	0
14	B2	258	-7320.97	0	0	96977.7	0
15	B3	258	-11098.7	0	0	88212.9	0
16	B4	258	-6849.13	0	0	83374.2	0
17	B5	258	-10730.5	0	0	89050.2	0
18	B6	258	-8019.48	0	0	91299.2	0
19	B7	258	-7797.83	0	0	87261.4	0
20	B8	258	-6209.05	0	0	89715.6	0
21	B9	258	-7307.61	0	0	82825.2	0
22	B10	258	-4703.97	0	0	82197	0
23	B11	258	-3764.11	0	0	-1003.98	0
24	B12	258	1629.22	0	0	1247.11	0
25	C1	258	-7559.43	0	0	102396	0
26	C2	258	-6466.78	0	0	96896.1	0
27	C3	258	-8026.57	0	0	96666.6	0
28	C4	258	-8047.83	0	0	96050.1	0
29	C5	258	-22939.9	0	0	90635.9	0
30	C6	258	-12744.5	0	0	91049	0
31	C7	258	-10786	0	0	92787.7	0
32	C8	258	-7174.89	0	0	94271.7	0
33	C9	258	-8506.44	0	0	90339.6	0
34	C10	258	-6361.73	0	0	86308.2	0
35	C11	258	-5050.3	0	0	-2272.04	0
36	C12	258	5595.27	0	0	-17749.2	0
37	D1	258	-6973.35	0	0	97979.4	0
38	D2	258	-6430.21	0	0	91598.5	0
39	D3	258	-7259.17	0	0	86858.8	0
40	D4	258	-9047.62	0	0	93547.2	0
41	D5	258	-8964.86	0	0	93391	0
42	D6	258	-16975.7	0	0	92920.4	0
43	D7	258	-10311.9	0	0	94210.2	0
44	D8	258	-8232.5	0	0	89719	0
45	D9	258	-5994.2	0	0	93608.2	0
46	D10	258	-8145.6	0	0	94623.3	0
47	D11	258	3237.7	0	0	310.958	0
48	D12	258	5991.02	0	0	416.66	0
49	E1	258	-7632.62	0	0	104571	0
50	E2	258	-12927.8	0	0	100108	0
51	E3	258	-8114.5	0	0	106337	0
52	E4	258	-9707.18	0	0	101696	0
53	E5	258	-9345.86	0	0	105268	0
54	E6	258	-12340.6	0	0	110721	0
55	E7	258	-19411.4	0	0	114947	0
56	E8	258	-8682.01	0	0	113145	0
57	E9	258	-5421.76	0	0	102910	0
58	E10	258	-8459.86	0	0	98311.8	0
59	E11	258	-8878.82	0	0	-2324.56	0
60	E12	258	-1413.31	0	0	538.268	0
61	F1	258	-9797.64	0	0	108728	0
62	F2	258	-15922.4	0	0	105687	0
63	F3	258	-12888.7	0	0	104231	0
64	F4	258	-8600.34	0	0	97137.5	0
65	F5	258	-6872.19	0	0	114649	0
66	F6	258	-14576.6	0	0	117707	0
67	F7	258	-7853.53	0	0	119466	0
68	F8	258	-10048.9	0	0	106300	0
69	F9	258	-8409	0	0	104264	0
70	F10	258	-9388.87	0	0	97256.8	0
71	F11	258	-2378.42	0	0	449.474	0
72	F12	258	-11979.3	0	0	-1366.81	0
73	G1	258	-9087.14	0	0	-293.716	0
74	G2	258	-5426.04	0	0	423.293	0
75	G3	258	-6250.52	0	0	692.83	0
76	G4	258	-5921.28	0	0	-816.493	0
77	G5	258	-5294.09	0	0	-144.723	0
78	G6	258	-8462.62	0	0	1257.51	0
79	G7	258	-7846.36	0	0	638.315	0
80	G8	258	-6051.97	0	0	590.511	0
81	G9	258	-4098.08	0	0	-2063.59	0
82	G10	258	-3636.71	0	0	637.226	0
83	G11	258	-6505.97	0	0	325.867	0
84	G12	258	-3730.3	0	0	-1709.26	0
85	H1	258	1081.97	0	0	1043.65	0
86	H2	258	-518.033	0	0	603.392	0
87	H3	258	-2753.7	0	0	-49.336	0
88	H4	258	-1506.54	0	0	592.992	0
89	H5	258	-6648.88	0	0	-275.613	0
90	H6	258	-9128.15	0	0	1172.31	0
91	H7	258	-1021.53	0	0	-1176.17	0
92	H8	258	1332.55	0	0	1282.31	0
93	H9	258	6789.15	0	0	1382.26	0
94	H10	258	5940.21	0	0	-313.475	0
95	H11	258	11804.9	0	0	952.568	0
96	H12	258	-1834.66	0	0	407.422	0
1	A1	259	-6094.7	0	0	94472.5	0
2	A2	259	-8672.53	0	0	90055	0
3	A3	259	-6389.18	0	0	72872.2	0
4	A4	259	-7265.82	0	0	105052	0
5	A5	259	-8812.68	0	0	95299.9	0
6	A6	259	-8808.98	0	0	92493	0
7	A7	259	-6334.43	0	0	83757.3	0
8	A8	259	-9324.29	0	0	79719.4	0
9	A9	259	-4583.09	0	0	80161.1	0
10	A10	259	-11170.1	0	0	81326.4	0
11	A11	259	5402.42	0	0	-90.1616	0
12	A12	259	13885	0	0	159.362	0
13	B1	259	-7216.56	0	0	86075.6	0
14	B2	259	-7590.06	0	0	95959.5	0
15	B3	259	-9938.04	0	0	88161.3	0
16	B4	259	-6747.01	0	0	83365.3	0
17	B5	259	-12514.4	0	0	89499.9	0
18	B6	259	-8002.54	0	0	91166.8	0
19	B7	259	-7394.96	0	0	87059.6	0
20	B8	259	-8008.28	0	0	88962.8	0
21	B9	259	-6232.3	0	0	82089.4	0
22	B10	259	-4473.42	0	0	82339.5	0
23	B11	259	-4756.51	0	0	36.7856	0
24	B12	259	363.74	0	0	391.01	0
25	C1	259	-7404.61	0	0	102782	0
26	C2	259	-7166.37	0	0	96682.7	0
27	C3	259	-9024.84	0	0	96845.7	0
28	C4	259	-8012.2	0	0	94503.8	0
29	C5	259	-20274.9	0	0	90243.6	0
30	C6	259	-14227.8	0	0	91748.7	0
31	C7	259	-10817.1	0	0	92711.3	0
32	C8	259	-7122.08	0	0	94656.2	0
33	C9	259	-10530.6	0	0	89827.1	0
34	C10	259	-7659.52	0	0	85558.7	0
35	C11	259	-4899.67	0	0	492.745	0
36	C12	259	4258.35	0	0	-18522.5	0
37	D1	259	-7246.88	0	0	100360	0
38	D2	259	-6769.59	0	0	92222.9	0
39	D3	259	-9074.51	0	0	86637.5	0
40	D4	259	-8732.59	0	0	93912.8	0
41	D5	259	-8044.13	0	0	92305.7	0
42	D6	259	-15059.9	0	0	90418	0
43	D7	259	-13316.9	0	0	94205.4	0
44	D8	259	-9680.85	0	0	91475.6	0
45	D9	259	-4637.23	0	0	91564.6	0
46	D10	259	-10856.7	0	0	94328	0
47	D11	259	3840.8	0	0	369.637	0
48	D12	259	4201.16	0	0	739.98	0
49	E1	259	-7421.33	0	0	104772	0
50	E2	259	-12810.8	0	0	100016	0
51	E3	259	-8892.13	0	0	107645	0
52	E4	259	-6369.57	0	0	101053	0
53	E5	259	-9787.56	0	0	106813	0
54	E6	259	-13987.9	0	0	110400	0
55	E7	259	-19654.3	0	0	115062	0
56	E8	259	-8242.01	0	0	111960	0
57	E9	259	-7527.42	0	0	102407	0
58	E10	259	-9244.95	0	0	99788.1	0
59	E11	259	-7572.83	0	0	-2200.8	0
60	E12	259	-2127.14	0	0	-168.249	0
61	F1	259	-9782.76	0	0	108754	0
62	F2	259	-15324.4	0	0	105363	0
63	F3	259	-13474.6	0	0	102967	0
64	F4	259	-8876.15	0	0	98046.6	0
65	F5	259	-6798.7	0	0	113747	0
66	F6	259	-12815.2	0	0	118941	0
67	F7	259	-9126.62	0	0	119749	0
68	F8	259	-11180.8	0	0	107018	0
69	F9	259	-8835.45	0	0	104371	0
70	F10	259	-10268.2	0	0	97165.3	0
71	F11	259	-2303.56	0	0	440.546	0
72	F12	259	-9970.69	0	0	-951.543	0
73	G1	259	-8929.06	0	0	150.522	0
74	G2	259	-5324.51	0	0	1243.1	0
75	G3	259	-6653.52	0	0	920.046	0
76	G4	259	-7082.46	0	0	-201.7	0
77	G5	259	-6521.58	0	0	496.116	0
78	G6	259	-8131.79	0	0	901.252	0
79	G7	259	-6661.17	0	0	-322.62	0
80	G8	259	-5254.68	0	0	-620.329	0
81	G9	259	-5365.7	0	0	-1919.69	0
82	G10	259	-4387.68	0	0	208.285	0
83	G11	259	-6039.35	0	0	-1391.7	0
84	G12	259	-4290.49	0	0	-2245.93	0
85	H1	259	1610.56	0	0	651.187	0
86	H2	259	-185.899	0	0	968.977	0
87	H3	259	-3930.86	0	0	-112.302	0
88	H4	259	-2317.17	0	0	924.786	0
89	H5	259	-6002.24	0	0	449.639	0
90	H6	259	-9210.85	0	0	813.482	0
91	H7	259	496.861	0	0	-1284.11	0
92	H8	259	1119.29	0	0	2071.18	0
93	H9	259	7522.68	0	0	266.898	0
94	H10	259	5337.4	0	0	1133.99	0
95	H11	259	11042.9	0	0	2389.42	0
96	H12	259	-1108.36	0	0	635.409	0

### Sheet: Amplification Data
Block Type	96-Well Block (0.2mL)
Calibration Background is expired	Yes
Calibration Background performed on	2022-08-04 11:09:46 AM EDT
Calibration FAM is expired	Yes
Calibration FAM performed on	2020-04-03 13:57:08 PM EDT
Calibration NED is expired	Yes
Calibration NED performed on	2020-04-03 14:17:54 PM EDT
Calibration ROI is expired	Yes
Calibration ROI performed on	2022-08-04 10:26:43 AM EDT
Calibration ROX is expired	Yes
Calibration ROX performed on	2020-04-03 14:49:29 PM EDT
Calibration SYBR is expired	Yes
Calibration SYBR performed on	2020-04-03 14:34:06 PM EDT
Calibration TAMRA is expired	Yes
Calibration TAMRA performed on	2020-04-03 14:41:44 PM EDT
Calibration Uniformity is expired	Yes
Calibration Uniformity performed on	2020-04-03 13:32:49 PM EDT
Calibration VIC is expired	Yes
Calibration VIC performed on	2020-04-03 14:06:53 PM EDT
Chemistry	SYBR_GREEN
Experiment Barcode
Experiment Comments
Experiment File Name	C:\Applied Biosystems\QuantStudio Real-Time PCR Software\User Files\experiments\Nina\2022-08-08 123625-RNA-Oligo test rep G2-NA.eds
Experiment Name	2022-08-08 123625-RNA-Oligo test rep G2-NA
Experiment Run End Time	2022-08-08 15:13:31 PM EDT
Experiment Type	Comparative Cт (ΔΔCт)
Experiment User Name	nya
Instrument Name	278882378
Instrument Serial Number	278882378
Instrument Type	ViiA(TM) 7 System
Passive Reference	ROX
Quantification Cycle Method	Ct
Signal Smoothing On	true
Stage/ Cycle where Analysis is performed	Stage 2, Step 2
Well	Cycle	Target Name	Rn	Delta Rn
1	1	F2R-Rep1	0.289514	-0.007106
1	2	F2R-Rep1	0.29288	-0.00126214
1	3	F2R-Rep1	0.293055	0.00139033
1	4	F2R-Rep1	0.289827	0.000640426
1	5	F2R-Rep1	0.285112	-0.00159659
1	6	F2R-Rep1	0.277838	-0.00639275
1	7	F2R-Rep1	0.276591	-0.00516203
1	8	F2R-Rep1	0.283668	0.00439266
1	9	F2R-Rep1	0.286806	0.0100084
1	10	F2R-Rep1	0.282544	0.00822356
1	11	F2R-Rep1	0.266205	-0.00563746
1	12	F2R-Rep1	0.262799	-0.00656588
1	13	F2R-Rep1	0.267586	0.000699279
1	14	F2R-Rep1	0.272365	0.00795592
1	15	F2R-Rep1	0.293734	0.0318029
1	16	F2R-Rep1	0.314477	0.0550233
1	17	F2R-Rep1	0.359921	0.102945
1	18	F2R-Rep1	0.472568	0.21807
1	19	F2R-Rep1	0.670733	0.418712
1	20	F2R-Rep1	1.05527	0.805731
1	21	F2R-Rep1	1.71442	1.46735
1	22	F2R-Rep1	2.71849	2.4739
1	23	F2R-Rep1	4.02179	3.77968
1	24	F2R-Rep1	5.4835	5.24387
1	25	F2R-Rep1	6.80727	6.57012
1	26	F2R-Rep1	7.82689	7.59221
1	27	F2R-Rep1	8.60077	8.36857
1	28	F2R-Rep1	9.1349	8.90518
1	29	F2R-Rep1	9.43197	9.20473
1	30	F2R-Rep1	9.72451	9.49975
1	31	F2R-Rep1	9.97784	9.75556
1	32	F2R-Rep1	10.1498	9.92998
1	33	F2R-Rep1	10.2199	10.0025
1	34	F2R-Rep1	10.2609	10.0461
1	35	F2R-Rep1	10.3074	10.095
1	36	F2R-Rep1	10.3304	10.1205
1	37	F2R-Rep1	10.3527	10.1453
1	38	F2R-Rep1	10.3812	10.1763
1	39	F2R-Rep1	10.3828	10.1803
1	40	F2R-Rep1	10.344	10.144
2	1	F2R-Rep1	0.371615	-0.00844423
2	2	F2R-Rep1	0.363076	-0.0112188
2	3	F2R-Rep1	0.358208	-0.0103214
2	4	F2R-Rep1	0.366603	0.00383809
2	5	F2R-Rep1	0.36624	0.00923934
2	6	F2R-Rep1	0.359262	0.0080268
2	7	F2R-Rep1	0.351862	0.0063907
2	8	F2R-Rep1	0.336198	-0.00350779
2	9	F2R-Rep1	0.319998	-0.0139433
2	10	F2R-Rep1	0.317989	-0.0101884
2	11	F2R-Rep1	0.32375	0.00133787
2	12	F2R-Rep1	0.318074	0.00142619
2	13	F2R-Rep1	0.318585	0.00770187
2	14	F2R-Rep1	0.329492	0.0243743
2	15	F2R-Rep1	0.341047	0.0416935
2	16	F2R-Rep1	0.365983	0.0723944
2	17	F2R-Rep1	0.398047	0.110223
2	18	F2R-Rep1	0.492023	0.209963
2	19	F2R-Rep1	0.683709	0.407415
2	20	F2R-Rep1	1.04544	0.774912
2	21	F2R-Rep1	1.66042	1.39565
2	22	F2R-Rep1	2.67754	2.41854
2	23	F2R-Rep1	4.0652	3.81197
2	24	F2R-Rep1	5.68053	5.43306
2	25	F2R-Rep1	7.16194	6.92024
2	26	F2R-Rep1	8.28697	8.05103
2	27	F2R-Rep1	9.12897	8.8988
2	28	F2R-Rep1	9.72293	9.49852
2	29	F2R-Rep1	10.1439	9.92525
2	30	F2R-Rep1	10.4159	10.203
2	31	F2R-Rep1	10.6549	10.4477
2	32	F2R-Rep1	10.8435	10.6421
2	33	F2R-Rep1	10.9713	10.7757
2	34	F2R-Rep1	11.018	10.8282
2	35	F2R-Rep1	11.104	10.9199
2	36	F2R-Rep1	11.1486	10.9703
2	37	F2R-Rep1	11.1526	10.98
2	38	F2R-Rep1	11.0989	10.9322
2	39	F2R-Rep1	11.1171	10.9561
2	40	F2R-Rep1	11.1293	10.974
3	1	F2R-Rep1	0.389991	0.00926446
3	2	F2R-Rep1	0.39589	0.0173952
3	3	F2R-Rep1	0.377411	0.00114818
3	4	F2R-Rep1	0.370577	-0.00345379
3	5	F2R-Rep1	0.378881	0.0070825
3	6	F2R-Rep1	0.381099	0.0115326
3	7	F2R-Rep1	0.374598	0.00726343
3	8	F2R-Rep1	0.350672	-0.0144305
3	9	F2R-Rep1	0.347321	-0.0155491
3	10	F2R-Rep1	0.356058	-0.00458081
3	11	F2R-Rep1	0.356566	-0.00184026
3	12	F2R-Rep1	0.355808	-0.000366789
3	13	F2R-Rep1	0.357909	0.00396636
3	14	F2R-Rep1	0.360939	0.00922813
3	15	F2R-Rep1	0.369829	0.0203511
3	16	F2R-Rep1	0.379446	0.0321995
3	17	F2R-Rep1	0.413722	0.0687073
3	18	F2R-Rep1	0.50035	0.157567
3	19	F2R-Rep1	0.655207	0.314657
3	20	F2R-Rep1	0.937345	0.599027
3	21	F2R-Rep1	1.47337	1.13729
3	22	F2R-Rep1	2.36139	2.02753
3	23	F2R-Rep1	3.63698	3.30535
3	24	F2R-Rep1	5.14753	4.81814
3	25	F2R-Rep1	6.61757	6.29041
3	26	F2R-Rep1	7.78945	7.46453
3	27	F2R-Rep1	8.71509	8.3924
3	28	F2R-Rep1	9.38796	9.0675
3	29	F2R-Rep1	9.81903	9.5008
3	30	F2R-Rep1	10.167	9.85102
3	31	F2R-Rep1	10.4645	10.1507
3	32	F2R-Rep1	10.6284	10.3169
3	33	F2R-Rep1	10.6996	10.3903
3	34	F2R-Rep1	10.815	10.5079
3	35	F2R-Rep1	10.9211	10.6162
3	36	F2R-Rep1	11.0047	10.7021
3	37	F2R-Rep1	11.0573	10.757
3	38	F2R-Rep1	11.1022	10.804
3	39	F2R-Rep1	11.1366	10.8407
3	40	F2R-Rep1	11.1694	10.8758
4	1	F2R-Rep1	0.418294	-0.00929797
4	2	F2R-Rep1	0.416411	-0.00675857
4	3	F2R-Rep1	0.413573	-0.00517355
4	4	F2R-Rep1	0.414425	0.000100464
4	5	F2R-Rep1	0.411204	0.00130193
4	6	F2R-Rep1	0.408156	0.00267696
4	7	F2R-Rep1	0.404977	0.00391979
4	8	F2R-Rep1	0.398459	0.00182431
4	9	F2R-Rep1	0.394717	0.00250521
4	10	F2R-Rep1	0.385872	-0.00191809
4	11	F2R-Rep1	0.377147	-0.00622058
4	12	F2R-Rep1	0.376156	-0.00278851
4	13	F2R-Rep1	0.378294	0.00377207
4	14	F2R-Rep1	0.383646	0.0135461
4	15	F2R-Rep1	0.388559	0.0228811
4	16	F2R-Rep1	0.394449	0.0331936
4	17	F2R-Rep1	0.431156	0.0743231
4	18	F2R-Rep1	0.511786	0.159376
4	19	F2R-Rep1	0.638853	0.290865
4	20	F2R-Rep1	0.876771	0.533206
4	21	F2R-Rep1	1.34809	1.00894
4	22	F2R-Rep1	2.18073	1.84601
4	23	F2R-Rep1	3.44256	3.11227
4	24	F2R-Rep1	5.08908	4.7632
4	25	F2R-Rep1	6.819	6.49755
4	26	F2R-Rep1	8.34467	8.02764
4	27	F2R-Rep1	9.50728	9.19467
4	28	F2R-Rep1	10.3571	10.0489
4	29	F2R-Rep1	10.9404	10.6366
4	30	F2R-Rep1	11.3714	11.0721
4	31	F2R-Rep1	11.6079	11.313
4	32	F2R-Rep1	11.8078	11.5173
4	33	F2R-Rep1	11.9668	11.6808
4	34	F2R-Rep1	12.1587	11.877
4	35	F2R-Rep1	12.2616	11.9844
4	36	F2R-Rep1	12.2985	12.0256
4	37	F2R-Rep1	12.3431	12.0748
4	38	F2R-Rep1	12.3353	12.0713
4	39	F2R-Rep1	12.3375	12.0779
4	40	F2R-Rep1	12.3089	12.0537
5	1	F2R-Rep1	0.337717	0.00654602
5	2	F2R-Rep1	0.334946	0.004842
5	3	F2R-Rep1	0.332008	0.00297037
5	4	F2R-Rep1	0.329986	0.00201505
5	5	F2R-Rep1	0.321414	-0.00549035
5	6	F2R-Rep1	0.320149	-0.00568911
5	7	F2R-Rep1	0.323668	-0.00110371
5	8	F2R-Rep1	0.325538	0.00183262
5	9	F2R-Rep1	0.32603	0.00339109
5	10	F2R-Rep1	0.327431	0.00585889
5	11	F2R-Rep1	0.323859	0.00335247
5	12	F2R-Rep1	0.31496	-0.00447941
5	13	F2R-Rep1	0.315715	-0.00265791
5	14	F2R-Rep1	0.325203	0.00789616
5	15	F2R-Rep1	0.331391	0.0151506
5	16	F2R-Rep1	0.351112	0.0359383
5	17	F2R-Rep1	0.378397	0.0642897
5	18	F2R-Rep1	0.453588	0.140547
5	19	F2R-Rep1	0.594002	0.282027
5	20	F2R-Rep1	0.85318	0.542272
5	21	F2R-Rep1	1.3187	1.00886
5	22	F2R-Rep1	2.09988	1.79111
5	23	F2R-Rep1	3.3293	3.02159
5	24	F2R-Rep1	4.93399	4.62735
5	25	F2R-Rep1	6.6892	6.38363
5	26	F2R-Rep1	8.25823	7.95372
5	27	F2R-Rep1	9.46816	9.16472
5	28	F2R-Rep1	10.3455	10.0431
5	29	F2R-Rep1	10.9433	10.642
5	30	F2R-Rep1	11.3917	11.0915
5	31	F2R-Rep1	11.7268	11.4276
5	32	F2R-Rep1	11.8918	11.5936
5	33	F2R-Rep1	12.0445	11.7475
5	34	F2R-Rep1	12.1727	11.8768
5	35	F2R-Rep1	12.2094	11.9145
5	36	F2R-Rep1	12.2714	11.9775
5	37	F2R-Rep1	12.4308	12.1381
5	38	F2R-Rep1	12.4565	12.1648
5	39	F2R-Rep1	12.3739	12.0833
5	40	F2R-Rep1	12.3633	12.0737
6	1	F2R-Rep1	0.361662	-0.00107915
6	2	F2R-Rep1	0.366356	0.00445167
6	3	F2R-Rep1	0.361525	0.000459152
6	4	F2R-Rep1	0.36052	0.000291317
6	5	F2R-Rep1	0.365408	0.00601734
6	6	F2R-Rep1	0.365348	0.0067943
6	7	F2R-Rep1	0.362017	0.00430155
6	8	F2R-Rep1	0.355398	-0.00147991
6	9	F2R-Rep1	0.34189	-0.0141506
6	10	F2R-Rep1	0.341214	-0.0139892
6	11	F2R-Rep1	0.349349	-0.00501604
6	12	F2R-Rep1	0.352475	-0.00105211
6	13	F2R-Rep1	0.358846	0.00615622
6	14	F2R-Rep1	0.36352	0.0116679
6	15	F2R-Rep1	0.368844	0.0178298
6	16	F2R-Rep1	0.384962	0.0347852
6	17	F2R-Rep1	0.417964	0.0686246
6	18	F2R-Rep1	0.470971	0.122469
6	19	F2R-Rep1	0.604512	0.256848
6	20	F2R-Rep1	0.857153	0.510327
6	21	F2R-Rep1	1.31569	0.969704
6	22	F2R-Rep1	2.10482	1.75966
6	23	F2R-Rep1	3.36416	3.01984
6	24	F2R-Rep1	5.01463	4.67115
6	25	F2R-Rep1	6.74589	6.40325
6	26	F2R-Rep1	8.30404	7.96223
6	27	F2R-Rep1	9.55371	9.21274
6	28	F2R-Rep1	10.4632	10.1231
6	29	F2R-Rep1	11.1347	10.7954
6	30	F2R-Rep1	11.6088	11.2703
6	31	F2R-Rep1	11.9566	11.6189
6	32	F2R-Rep1	12.2025	11.8657
6	33	F2R-Rep1	12.332	11.9961
6	34	F2R-Rep1	12.445	12.1099
6	35	F2R-Rep1	12.5323	12.198
6	36	F2R-Rep1	12.5573	12.2238
6	37	F2R-Rep1	12.5902	12.2577
6	38	F2R-Rep1	12.6075	12.2757
6	39	F2R-Rep1	12.5606	12.2297
6	40	F2R-Rep1	12.5223	12.1922
7	1	F2R-Rep1	0.375207	0.0056586
7	2	F2R-Rep1	0.37237	0.0049778
7	3	F2R-Rep1	0.365217	-1.81713e-05
7	4	F2R-Rep1	0.361374	-0.00170516
7	5	F2R-Rep1	0.363987	0.00306453
7	6	F2R-Rep1	0.36217	0.00340339
7	7	F2R-Rep1	0.354315	-0.00229511
7	8	F2R-Rep1	0.351938	-0.00251579
7	9	F2R-Rep1	0.350374	-0.00192335
7	10	F2R-Rep1	0.349738	-0.000402771
7	11	F2R-Rep1	0.348031	4.70992e-05
7	12	F2R-Rep1	0.348173	0.00234534
7	13	F2R-Rep1	0.351369	0.00769766
7	14	F2R-Rep1	0.363787	0.0222723
7	15	F2R-Rep1	0.37174	0.0323811
7	16	F2R-Rep1	0.389951	0.052749
7	17	F2R-Rep1	0.410978	0.0759321
7	18	F2R-Rep1	0.47716	0.14427
7	19	F2R-Rep1	0.598174	0.267441
7	20	F2R-Rep1	0.835769	0.507192
7	21	F2R-Rep1	1.2687	0.942284
7	22	F2R-Rep1	2.02744	1.70317
7	23	F2R-Rep1	3.19012	2.86801
7	24	F2R-Rep1	4.74848	4.42853
7	25	F2R-Rep1	6.45813	6.14034
7	26	F2R-Rep1	8.03749	7.72186
7	27	F2R-Rep1	9.21293	8.89945
7	28	F2R-Rep1	10.0828	9.7715
7	29	F2R-Rep1	10.7231	10.414
7	30	F2R-Rep1	11.1146	10.8076
7	31	F2R-Rep1	11.4358	11.1309
7	32	F2R-Rep1	11.7092	11.4065
7	33	F2R-Rep1	11.9275	11.627
7	34	F2R-Rep1	12.1845	11.8862
7	35	F2R-Rep1	12.2799	11.9836
7	36	F2R-Rep1	12.2088	11.9147
7	37	F2R-Rep1	12.2173	11.9254
7	38	F2R-Rep1	12.2004	11.9106
7	39	F2R-Rep1	12.1995	11.9119
7	40	F2R-Rep1	12.1665	11.881
8	1	F2R-Rep1	0.293285	-0.0100006
8	2	F2R-Rep1	0.299464	-0.00258742
8	3	F2R-Rep1	0.305954	0.00513625
8	4	F2R-Rep1	0.299342	-0.00024184
8	5	F2R-Rep1	0.294546	-0.00380473
8	6	F2R-Rep1	0.293211	-0.00390589
8	7	F2R-Rep1	0.295607	-0.000275304
8	8	F2R-Rep1	0.300444	0.00579538
8	9	F2R-Rep1	0.296361	0.00294575
8	10	F2R-Rep1	0.286104	-0.00607787
8	11	F2R-Rep1	0.285295	-0.00565297
8	12	F2R-Rep1	0.291451	0.00173724
8	13	F2R-Rep1	0.290111	0.00163134
8	14	F2R-Rep1	0.289959	0.00271264
8	15	F2R-Rep1	0.293264	0.0072519
8	16	F2R-Rep1	0.309987	0.0252084
8	17	F2R-Rep1	0.332315	0.0487698
8	18	F2R-Rep1	0.399133	0.116822
8	19	F2R-Rep1	0.525238	0.244161
8	20	F2R-Rep1	0.750595	0.470751
8	21	F2R-Rep1	1.15972	0.881115
8	22	F2R-Rep1	1.88164	1.60426
8	23	F2R-Rep1	2.99002	2.71388
8	24	F2R-Rep1	4.47965	4.20474
8	25	F2R-Rep1	6.09407	5.82039
8	26	F2R-Rep1	7.51208	7.23964
8	27	F2R-Rep1	8.58009	8.30888
8	28	F2R-Rep1	9.40977	9.13979
8	29	F2R-Rep1	10.0743	9.80558
8	30	F2R-Rep1	10.5149	10.2473
8	31	F2R-Rep1	10.7605	10.4942
8	32	F2R-Rep1	11.008	10.743
8	33	F2R-Rep1	11.1679	10.9041
8	34	F2R-Rep1	11.2086	10.9461
8	35	F2R-Rep1	11.2916	11.0303
8	36	F2R-Rep1	11.3318	11.0717
8	37	F2R-Rep1	11.3957	11.1368
8	38	F2R-Rep1	11.4229	11.1653
8	39	F2R-Rep1	11.4693	11.2129
8	40	F2R-Rep1	11.4701	11.2149
9	1	F2R-Rep1	0.366012	-0.0132265
9	2	F2R-Rep1	0.371538	-0.00724334
9	3	F2R-Rep1	0.371377	-0.00694811
9	4	F2R-Rep1	0.373798	-0.00406958
9	5	F2R-Rep1	0.380152	0.00274101
9	6	F2R-Rep1	0.383495	0.00654108
9	7	F2R-Rep1	0.384974	0.00847681
9	8	F2R-Rep1	0.372747	-0.00329384
9	9	F2R-Rep1	0.371007	-0.00457635
9	10	F2R-Rep1	0.379488	0.00436072
9	11	F2R-Rep1	0.379603	0.00493258
9	12	F2R-Rep1	0.373571	-0.000641905
9	13	F2R-Rep1	0.366234	-0.00752242
9	14	F2R-Rep1	0.366553	-0.0067471
9	15	F2R-Rep1	0.390311	0.0174684
9	16	F2R-Rep1	0.423279	0.0508933
9	17	F2R-Rep1	0.462207	0.0902774
9	18	F2R-Rep1	0.542233	0.170761
9	19	F2R-Rep1	0.709447	0.338431
9	20	F2R-Rep1	1.0223	0.651739
9	21	F2R-Rep1	1.57239	1.20229
9	22	F2R-Rep1	2.47153	2.10188
9	23	F2R-Rep1	3.77217	3.40298
9	24	F2R-Rep1	5.36523	4.9965
9	25	F2R-Rep1	6.9326	6.56432
9	26	F2R-Rep1	8.26796	7.90014
9	27	F2R-Rep1	9.23444	8.86708
9	28	F2R-Rep1	9.95933	9.59243
9	29	F2R-Rep1	10.4992	10.1328
9	30	F2R-Rep1	10.8685	10.5025
9	31	F2R-Rep1	11.1001	10.7345
9	32	F2R-Rep1	11.3056	10.9405
9	33	F2R-Rep1	11.4421	11.0775
9	34	F2R-Rep1	11.5066	11.1424
9	35	F2R-Rep1	11.592	11.2283
9	36	F2R-Rep1	11.6408	11.2775
9	37	F2R-Rep1	11.6126	11.2498
9	38	F2R-Rep1	11.6286	11.2662
9	39	F2R-Rep1	11.6367	11.2748
9	40	F2R-Rep1	11.6341	11.2727
10	1	F2R-Rep1	0.274394	-0.0103763
10	2	F2R-Rep1	0.27355	-0.00836537
10	3	F2R-Rep1	0.270284	-0.00877608
10	4	F2R-Rep1	0.274453	-0.00175259
10	5	F2R-Rep1	0.270775	-0.00257517
10	6	F2R-Rep1	0.27222	0.00172424
10	7	F2R-Rep1	0.275262	0.00762102
10	8	F2R-Rep1	0.269488	0.00470236
10	9	F2R-Rep1	0.262581	0.000650704
10	10	F2R-Rep1	0.255275	-0.00380027
10	11	F2R-Rep1	0.255039	-0.00118172
10	12	F2R-Rep1	0.26275	0.00938374
10	13	F2R-Rep1	0.261261	0.0107499
10	14	F2R-Rep1	0.250825	0.00316931
10	15	F2R-Rep1	0.237431	-0.00736967
10	16	F2R-Rep1	0.232375	-0.0095708
10	17	F2R-Rep1	0.232801	-0.00628972
10	18	F2R-Rep1	0.235289	-0.000947463
10	19	F2R-Rep1	0.237643	0.00426218
10	20	F2R-Rep1	0.24753	0.0170039
10	21	F2R-Rep1	0.25281	0.0251385
10	22	F2R-Rep1	0.267771	0.0429545
10	23	F2R-Rep1	0.275654	0.0536925
10	24	F2R-Rep1	0.294112	0.0750054
10	25	F2R-Rep1	0.302066	0.0858144
10	26	F2R-Rep1	0.323948	0.110551
10	27	F2R-Rep1	0.34176	0.131219
10	28	F2R-Rep1	0.375965	0.168278
10	29	F2R-Rep1	0.479696	0.274864
10	30	F2R-Rep1	0.6693	0.467323
10	31	F2R-Rep1	1.01814	0.819019
10	32	F2R-Rep1	1.63834	1.44207
10	33	F2R-Rep1	2.6217	2.42829
10	34	F2R-Rep1	4.00754	3.81698
10	35	F2R-Rep1	5.57858	5.39088
10	36	F2R-Rep1	7.00565	6.8208
10	37	F2R-Rep1	8.03082	7.84882
10	38	F2R-Rep1	8.64557	8.46643
10	39	F2R-Rep1	9.04215	8.86587
10	40	F2R-Rep1	9.25363	9.08021
11	1
11	2
11	3
11	4
11	5
11	6
11	7
11	8
11	9
11	10
11	11
11	12
11	13
11	14
11	15
11	16
11	17
11	18
11	19
11	20
11	21
11	22
11	23
11	24
11	25
11	26
11	27
11	28
11	29
11	30
11	31
11	32
11	33
11	34
11	35
11	36
11	37
11	38
11	39
11	40
12	1
12	2
12	3
12	4
12	5
12	6
12	7
12	8
12	9
12	10
12	11
12	12
12	13
12	14
12	15
12	16
12	17
12	18
12	19
12	20
12	21
12	22
12	23
12	24
12	25
12	26
12	27
12	28
12	29
12	30
12	31
12	32
12	33
12	34
12	35
12	36
12	37
12	38
12	39
12	40
13	1	F2R-Rep2	0.29544	-0.0113588
13	2	F2R-Rep2	0.295102	-0.00885847
13	3	F2R-Rep2	0.298705	-0.00241719
13	4	F2R-Rep2	0.298712	0.000428975
13	5	F2R-Rep2	0.295653	0.000208544
13	6	F2R-Rep2	0.295204	0.00259787
13	7	F2R-Rep2	0.293252	0.00348379
13	8	F2R-Rep2	0.288556	0.00162686
13	9	F2R-Rep2	0.282626	-0.00146518
13	10	F2R-Rep2	0.276176	-0.00507643
13	11	F2R-Rep2	0.274248	-0.00416616
13	12	F2R-Rep2	0.276419	0.000842945
13	13	F2R-Rep2	0.276673	0.00393597
13	14	F2R-Rep2	0.279633	0.00973373
13	15	F2R-Rep2	0.298965	0.0319049
13	16	F2R-Rep2	0.326162	0.0619401
13	17	F2R-Rep2	0.380157	0.118774
13	18	F2R-Rep2	0.492886	0.234341
13	19	F2R-Rep2	0.696584	0.440878
13	20	F2R-Rep2	1.10108	0.848208
13	21	F2R-Rep2	1.79094	1.54091
13	22	F2R-Rep2	2.85988	2.61269
13	23	F2R-Rep2	4.2962	4.05185
13	24	F2R-Rep2	5.86987	5.62836
13	25	F2R-Rep2	7.27252	7.03384
13	26	F2R-Rep2	8.39395	8.15811
13	27	F2R-Rep2	9.2151	8.98211
13	28	F2R-Rep2	9.7763	9.54614
13	29	F2R-Rep2	10.1598	9.93249
13	30	F2R-Rep2	10.4714	10.2469
13	31	F2R-Rep2	10.7165	10.4949
13	32	F2R-Rep2	10.8877	10.6689
13	33	F2R-Rep2	10.9811	10.7651
13	34	F2R-Rep2	11.0794	10.8663
13	35	F2R-Rep2	11.1612	10.9509
13	36	F2R-Rep2	11.214	11.0066
13	37	F2R-Rep2	11.1841	10.9794
13	38	F2R-Rep2	11.1714	10.9696
13	39	F2R-Rep2	11.1463	10.9474
13	40	F2R-Rep2	11.0993	10.9032
14	1	F2R-Rep2	0.316957	-0.000391229
14	2	F2R-Rep2	0.314491	-0.00166999
14	3	F2R-Rep2	0.309064	-0.00590977
14	4	F2R-Rep2	0.308664	-0.00512356
14	5	F2R-Rep2	0.316041	0.00344097
14	6	F2R-Rep2	0.316467	0.0050541
14	7	F2R-Rep2	0.314003	0.00377704
14	8	F2R-Rep2	0.311065	0.002026
14	9	F2R-Rep2	0.310848	0.00299612
14	10	F2R-Rep2	0.310829	0.00416383
14	11	F2R-Rep2	0.300701	-0.00477726
14	12	F2R-Rep2	0.298881	-0.00541042
14	13	F2R-Rep2	0.302867	-0.000237041
14	14	F2R-Rep2	0.310227	0.0083094
14	15	F2R-Rep2	0.325987	0.0252565
14	16	F2R-Rep2	0.354514	0.0549706
14	17	F2R-Rep2	0.400078	0.101722
14	18	F2R-Rep2	0.495313	0.198143
14	19	F2R-Rep2	0.692904	0.396922
14	20	F2R-Rep2	1.05169	0.756899
14	21	F2R-Rep2	1.67522	1.38162
14	22	F2R-Rep2	2.6796	2.38718
14	23	F2R-Rep2	4.0923	3.80106
14	24	F2R-Rep2	5.69236	5.40231
14	25	F2R-Rep2	7.18295	6.89409
14	26	F2R-Rep2	8.36501	8.07733
14	27	F2R-Rep2	9.27247	8.98598
14	28	F2R-Rep2	9.91935	9.63405
14	29	F2R-Rep2	10.3952	10.1111
14	30	F2R-Rep2	10.7316	10.4487
14	31	F2R-Rep2	10.9101	10.6284
14	32	F2R-Rep2	11.0941	10.8135
14	33	F2R-Rep2	11.2408	10.9615
14	34	F2R-Rep2	11.3804	11.1022
14	35	F2R-Rep2	11.4432	11.1662
14	36	F2R-Rep2	11.4129	11.1371
14	37	F2R-Rep2	11.392	11.1174
14	38	F2R-Rep2	11.4079	11.1344
14	39	F2R-Rep2	11.4503	11.1781
14	40	F2R-Rep2	11.4617	11.1906
15	1	F2R-Rep2	0.331544	0.00236109
15	2	F2R-Rep2	0.329861	0.00218823
15	3	F2R-Rep2	0.329395	0.00323241
15	4	F2R-Rep2	0.334637	0.00998421
15	5	F2R-Rep2	0.3281	0.00495769
15	6	F2R-Rep2	0.312693	-0.00893845
15	7	F2R-Rep2	0.310523	-0.00959846
15	8	F2R-Rep2	0.314971	-0.00364044
15	9	F2R-Rep2	0.315632	-0.0014683
15	10	F2R-Rep2	0.314461	-0.00112993
15	11	F2R-Rep2	0.312642	-0.00143776
15	12	F2R-Rep2	0.310517	-0.00205256
15	13	F2R-Rep2	0.311861	0.000801101
15	14	F2R-Rep2	0.31884	0.00929047
15	15	F2R-Rep2	0.322737	0.0146985
15	16	F2R-Rep2	0.348781	0.0422528
15	17	F2R-Rep2	0.399776	0.094758
15	18	F2R-Rep2	0.49147	0.187962
15	19	F2R-Rep2	0.67906	0.377062
15	20	F2R-Rep2	1.02317	0.722679
15	21	F2R-Rep2	1.64136	1.34238
15	22	F2R-Rep2	2.64354	2.34607
15	23	F2R-Rep2	4.10344	3.80748
15	24	F2R-Rep2	5.83411	5.53967
15	25	F2R-Rep2	7.48305	7.19011
15	26	F2R-Rep2	8.86506	8.57363
15	27	F2R-Rep2	9.89209	9.60218
15	28	F2R-Rep2	10.6128	10.3244
15	29	F2R-Rep2	11.1226	10.8357
15	30	F2R-Rep2	11.4704	11.185
15	31	F2R-Rep2	11.6864	11.4025
15	32	F2R-Rep2	11.8892	11.6069
15	33	F2R-Rep2	12.0409	11.7601
15	34	F2R-Rep2	12.0852	11.8059
15	35	F2R-Rep2	12.1191	11.8413
15	36	F2R-Rep2	12.1616	11.8853
15	37	F2R-Rep2	12.1534	11.8786
15	38	F2R-Rep2	12.1633	11.89
15	39	F2R-Rep2	12.1903	11.9185
15	40	F2R-Rep2	12.2034	11.9331
16	1	F2R-Rep2	0.324017	0.000263636
16	2	F2R-Rep2	0.321303	-0.000108454
16	3	F2R-Rep2	0.315866	-0.00320331
16	4	F2R-Rep2	0.314795	-0.00193181
16	5	F2R-Rep2	0.317156	0.00277168
16	6	F2R-Rep2	0.315279	0.00323623
16	7	F2R-Rep2	0.308371	-0.00132974
16	8	F2R-Rep2	0.307117	-0.000241483
16	9	F2R-Rep2	0.309544	0.00452798
16	10	F2R-Rep2	0.305267	0.00259285
16	11	F2R-Rep2	0.296168	-0.00416361
16	12	F2R-Rep2	0.294205	-0.00378501
16	13	F2R-Rep2	0.297174	0.00152623
16	14	F2R-Rep2	0.301288	0.00798218
16	15	F2R-Rep2	0.31483	0.023867
16	16	F2R-Rep2	0.323979	0.0353575
16	17	F2R-Rep2	0.360844	0.0745644
16	18	F2R-Rep2	0.423993	0.140056
16	19	F2R-Rep2	0.544795	0.2632
16	20	F2R-Rep2	0.806569	0.527317
16	21	F2R-Rep2	1.26469	0.987776
16	22	F2R-Rep2	2.04443	1.76986
16	23	F2R-Rep2	3.26693	2.9947
16	24	F2R-Rep2	4.84367	4.57379
16	25	F2R-Rep2	6.49267	6.22513
16	26	F2R-Rep2	7.94649	7.68129
16	27	F2R-Rep2	9.10186	8.839
16	28	F2R-Rep2	9.92724	9.66672
16	29	F2R-Rep2	10.4515	10.1933
16	30	F2R-Rep2	10.8641	10.6082
16	31	F2R-Rep2	11.1503	10.8968
16	32	F2R-Rep2	11.3723	11.1211
16	33	F2R-Rep2	11.5188	11.27
16	34	F2R-Rep2	11.6224	11.376
16	35	F2R-Rep2	11.6439	11.3997
16	36	F2R-Rep2	11.6842	11.4424
16	37	F2R-Rep2	11.741	11.5016
16	38	F2R-Rep2	11.779	11.5419
16	39	F2R-Rep2	11.7611	11.5264
16	40	F2R-Rep2	11.717	11.4846
17	1	F2R-Rep2	0.322027	-0.00795121
17	2	F2R-Rep2	0.324454	-0.00210673
17	3	F2R-Rep2	0.324161	0.00101697
17	4	F2R-Rep2	0.324093	0.00436679
17	5	F2R-Rep2	0.315252	-0.0010566
17	6	F2R-Rep2	0.309062	-0.00382943
17	7	F2R-Rep2	0.306513	-0.00296042
17	8	F2R-Rep2	0.305802	-0.000254032
17	9	F2R-Rep2	0.304991	0.00235174
17	10	F2R-Rep2	0.29939	0.000168757
17	11	F2R-Rep2	0.293621	-0.00218332
17	12	F2R-Rep2	0.291661	-0.000725955
17	13	F2R-Rep2	0.292075	0.0031055
17	14	F2R-Rep2	0.294885	0.00933276
17	15	F2R-Rep2	0.301574	0.0194393
17	16	F2R-Rep2	0.321308	0.0425913
17	17	F2R-Rep2	0.350699	0.0753997
17	18	F2R-Rep2	0.415148	0.143267
17	19	F2R-Rep2	0.53735	0.268885
17	20	F2R-Rep2	0.782716	0.517668
17	21	F2R-Rep2	1.24116	0.979526
17	22	F2R-Rep2	2.02256	1.76434
17	23	F2R-Rep2	3.21215	2.95736
17	24	F2R-Rep2	4.75517	4.50379
17	25	F2R-Rep2	6.38383	6.13587
17	26	F2R-Rep2	7.78812	7.54358
17	27	F2R-Rep2	8.83786	8.59673
17	28	F2R-Rep2	9.62521	9.3875
17	29	F2R-Rep2	10.1963	9.96204
17	30	F2R-Rep2	10.5575	10.3266
17	31	F2R-Rep2	10.8527	10.6252
17	32	F2R-Rep2	11.0614	10.8374
17	33	F2R-Rep2	11.2192	10.9986
17	34	F2R-Rep2	11.346	11.1288
17	35	F2R-Rep2	11.4259	11.2121
17	36	F2R-Rep2	11.463	11.2527
17	37	F2R-Rep2	11.4137	11.2068
17	38	F2R-Rep2	11.4313	11.2277
17	39	F2R-Rep2	11.4976	11.2975
17	40	F2R-Rep2	11.5258	11.3291
18	1	F2R-Rep2	0.296722	0.00677202
18	2	F2R-Rep2	0.297001	0.00824329
18	3	F2R-Rep2	0.288796	0.001232
18	4	F2R-Rep2	0.285137	-0.00123492
18	5	F2R-Rep2	0.280625	-0.00455398
18	6	F2R-Rep2	0.279238	-0.00474708
18	7	F2R-Rep2	0.284379	0.00158633
18	8	F2R-Rep2	0.287097	0.00549714
18	9	F2R-Rep2	0.287822	0.00741551
18	10	F2R-Rep2	0.281543	0.00232926
18	11	F2R-Rep2	0.277627	-0.000393569
18	12	F2R-Rep2	0.272417	-0.00441066
18	13	F2R-Rep2	0.272915	-0.00272003
18	14	F2R-Rep2	0.281017	0.00657465
18	15	F2R-Rep2	0.294688	0.0214386
18	16	F2R-Rep2	0.303879	0.0318225
18	17	F2R-Rep2	0.332159	0.0612955
18	18	F2R-Rep2	0.396713	0.127043
18	19	F2R-Rep2	0.518988	0.250511
18	20	F2R-Rep2	0.750449	0.483165
18	21	F2R-Rep2	1.18036	0.91427
18	22	F2R-Rep2	1.92205	1.65715
18	23	F2R-Rep2	3.03982	2.77612
18	24	F2R-Rep2	4.54375	4.28124
18	25	F2R-Rep2	6.16536	5.90404
18	26	F2R-Rep2	7.56683	7.30671
18	27	F2R-Rep2	8.61924	8.3603
18	28	F2R-Rep2	9.3963	9.13856
18	29	F2R-Rep2	9.95246	9.69592
18	30	F2R-Rep2	10.4252	10.1699
18	31	F2R-Rep2	10.7891	10.535
18	32	F2R-Rep2	11.009	10.756
18	33	F2R-Rep2	11.1238	10.872
18	34	F2R-Rep2	11.2294	10.9788
18	35	F2R-Rep2	11.3017	11.0523
18	36	F2R-Rep2	11.3335	11.0853
18	37	F2R-Rep2	11.2889	11.0419
18	38	F2R-Rep2	11.2636	11.0178
18	39	F2R-Rep2	11.3039	11.0592
18	40	F2R-Rep2	11.3239	11.0805
19	1	F2R-Rep2	0.363185	-0.00140162
19	2	F2R-Rep2	0.361028	0.00142698
19	3	F2R-Rep2	0.354357	-0.000257912
19	4	F2R-Rep2	0.35137	0.0017396
19	5	F2R-Rep2	0.345967	0.00132192
19	6	F2R-Rep2	0.331215	-0.00844411
19	7	F2R-Rep2	0.329367	-0.00530655
19	8	F2R-Rep2	0.337309	0.00762081
19	9	F2R-Rep2	0.332813	0.0081094
19	10	F2R-Rep2	0.32274	0.00302269
19	11	F2R-Rep2	0.312691	-0.0020412
19	12	F2R-Rep2	0.304162	-0.0055854
19	13	F2R-Rep2	0.301936	-0.0028257
19	14	F2R-Rep2	0.302423	0.00264646
19	15	F2R-Rep2	0.306816	0.012025
19	16	F2R-Rep2	0.319122	0.0293167
19	17	F2R-Rep2	0.362884	0.0780639
19	18	F2R-Rep2	0.420216	0.140381
19	19	F2R-Rep2	0.539972	0.265123
19	20	F2R-Rep2	0.766532	0.496668
19	21	F2R-Rep2	1.17222	0.907344
19	22	F2R-Rep2	1.86852	1.60863
19	23	F2R-Rep2	2.97101	2.7161
19	24	F2R-Rep2	4.45344	4.20352
19	25	F2R-Rep2	6.06976	5.82482
19	26	F2R-Rep2	7.56611	7.32615
19	27	F2R-Rep2	8.75122	8.51626
19	28	F2R-Rep2	9.59827	9.36828
19	29	F2R-Rep2	10.2756	10.0506
19	30	F2R-Rep2	10.7524	10.5324
19	31	F2R-Rep2	11.0538	10.8388
19	32	F2R-Rep2	11.2843	11.0743
19	33	F2R-Rep2	11.501	11.2959
19	34	F2R-Rep2	11.6302	11.4302
19	35	F2R-Rep2	11.6706	11.4755
19	36	F2R-Rep2	11.7296	11.5395
19	37	F2R-Rep2	11.7668	11.5816
19	38	F2R-Rep2	11.7643	11.5842
19	39	F2R-Rep2	11.807	11.6318
19	40	F2R-Rep2	11.8305	11.6603
20	1	F2R-Rep2	0.300766	0.00884596
20	2	F2R-Rep2	0.29992	0.00941269
20	3	F2R-Rep2	0.2961	0.00700553
20	4	F2R-Rep2	0.291694	0.0040123
20	5	F2R-Rep2	0.289025	0.00275522
20	6	F2R-Rep2	0.283103	-0.00175456
20	7	F2R-Rep2	0.279317	-0.00412736
20	8	F2R-Rep2	0.277808	-0.00422388
20	9	F2R-Rep2	0.275498	-0.00512185
20	10	F2R-Rep2	0.270407	-0.00879952
20	11	F2R-Rep2	0.270768	-0.00702672
20	12	F2R-Rep2	0.27784	0.00145866
20	13	F2R-Rep2	0.28023	0.00526066
20	14	F2R-Rep2	0.284118	0.0105615
20	15	F2R-Rep2	0.289993	0.0178487
20	16	F2R-Rep2	0.311584	0.040852
20	17	F2R-Rep2	0.345683	0.0763636
20	18	F2R-Rep2	0.405725	0.137818
20	19	F2R-Rep2	0.510425	0.243931
20	20	F2R-Rep2	0.724539	0.459457
20	21	F2R-Rep2	1.1079	0.84423
20	22	F2R-Rep2	1.78081	1.51856
20	23	F2R-Rep2	2.82403	2.56319
20	24	F2R-Rep2	4.2086	3.94917
20	25	F2R-Rep2	5.76388	5.50586
20	26	F2R-Rep2	7.17885	6.92225
20	27	F2R-Rep2	8.23092	7.97572
20	28	F2R-Rep2	8.98575	8.73197
20	29	F2R-Rep2	9.56631	9.31394
20	30	F2R-Rep2	10.0366	9.7856
20	31	F2R-Rep2	10.3637	10.1141
20	32	F2R-Rep2	10.5716	10.3234
20	33	F2R-Rep2	10.6951	10.4484
20	34	F2R-Rep2	10.8193	10.574
20	35	F2R-Rep2	10.9232	10.6793
20	36	F2R-Rep2	10.9932	10.7508
20	37	F2R-Rep2	11.0042	10.7632
20	38	F2R-Rep2	11.067	10.8274
20	39	F2R-Rep2	11.0984	10.8601
20	40	F2R-Rep2	11.0346	10.7977
21	1	F2R-Rep2	0.302762	-0.00833172
21	2	F2R-Rep2	0.299791	-0.00517799
21	3	F2R-Rep2	0.295106	-0.00373829
21	4	F2R-Rep2	0.290483	-0.00223596
21	5	F2R-Rep2	0.285854	-0.000740226
21	6	F2R-Rep2	0.278976	-0.00149316
21	7	F2R-Rep2	0.2766	0.00225625
21	8	F2R-Rep2	0.276205	0.00798636
21	9	F2R-Rep2	0.272296	0.010202
21	10	F2R-Rep2	0.254483	-0.00148624
21	11	F2R-Rep2	0.244657	-0.00518751
21	12	F2R-Rep2	0.238156	-0.00556327
21	13	F2R-Rep2	0.23926	0.00166563
21	14	F2R-Rep2	0.247122	0.0156524
21	15	F2R-Rep2	0.265923	0.0405782
21	16	F2R-Rep2	0.290811	0.0715921
21	17	F2R-Rep2	0.331286	0.118192
21	18	F2R-Rep2	0.390733	0.183764
21	19	F2R-Rep2	0.514664	0.31382
21	20	F2R-Rep2	0.759569	0.564849
21	21	F2R-Rep2	1.18966	1.00107
21	22	F2R-Rep2	1.90267	1.7202
21	23	F2R-Rep2	2.93233	2.75598
21	24	F2R-Rep2	4.21814	4.04792
21	25	F2R-Rep2	5.56206	5.39797
21	26	F2R-Rep2	6.73906	6.58109
21	27	F2R-Rep2	7.64087	7.48903
21	28	F2R-Rep2	8.33587	8.19015
21	29	F2R-Rep2	8.82447	8.68488
21	30	F2R-Rep2	9.1458	9.01233
21	31	F2R-Rep2	9.38396	9.25662
21	32	F2R-Rep2	9.5823	9.46108
21	33	F2R-Rep2	9.73958	9.62449
21	34	F2R-Rep2	9.84418	9.73522
21	35	F2R-Rep2	9.97286	9.87001
21	36	F2R-Rep2	10.0507	9.954
21	37	F2R-Rep2	10.0461	9.9555
21	38	F2R-Rep2	10.0373	9.95282
21	39	F2R-Rep2	10.0635	9.98518
21	40	F2R-Rep2	10.0887	10.0165
22	1	F2R-Rep2	0.296017	0.011873
22	2	F2R-Rep2	0.29355	0.0102781
22	3	F2R-Rep2	0.295946	0.013546
22	4	F2R-Rep2	0.300041	0.0185128
22	5	F2R-Rep2	0.301254	0.0205988
22	6	F2R-Rep2	0.287674	0.00789046
22	7	F2R-Rep2	0.27378	-0.00513124
22	8	F2R-Rep2	0.271066	-0.00697391
22	9	F2R-Rep2	0.275111	-0.00205625
22	10	F2R-Rep2	0.27492	-0.00137594
22	11	F2R-Rep2	0.271823	-0.00360061
22	12	F2R-Rep2	0.262967	-0.0115841
22	13	F2R-Rep2	0.251728	-0.0219515
22	14	F2R-Rep2	0.251313	-0.0214938
22	15	F2R-Rep2	0.258306	-0.0136293
22	16	F2R-Rep2	0.259467	-0.0115963
22	17	F2R-Rep2	0.259429	-0.0107618
22	18	F2R-Rep2	0.260346	-0.00897267
22	19	F2R-Rep2	0.26164	-0.00680672
22	20	F2R-Rep2	0.270276	0.00270113
22	21	F2R-Rep2	0.274121	0.00741783
22	22	F2R-Rep2	0.280981	0.0151499
22	23	F2R-Rep2	0.283253	0.0182947
22	24	F2R-Rep2	0.285909	0.0218226
22	25	F2R-Rep2	0.291869	0.0286541
22	26	F2R-Rep2	0.307518	0.0451758
22	27	F2R-Rep2	0.315541	0.05407
22	28	F2R-Rep2	0.35218	0.0915814
22	29	F2R-Rep2	0.439142	0.179416
22	30	F2R-Rep2	0.595892	0.337037
22	31	F2R-Rep2	0.883879	0.625897
22	32	F2R-Rep2	1.40273	1.14562
22	33	F2R-Rep2	2.26643	2.01019
22	34	F2R-Rep2	3.45972	3.20435
22	35	F2R-Rep2	4.84709	4.59259
22	36	F2R-Rep2	6.14216	5.88854
22	37	F2R-Rep2	7.10768	6.85493
22	38	F2R-Rep2	7.74006	7.48818
22	39	F2R-Rep2	8.12223	7.87122
22	40	F2R-Rep2	8.33432	8.08418
23	1
23	2
23	3
23	4
23	5
23	6
23	7
23	8
23	9
23	10
23	11
23	12
23	13
23	14
23	15
23	16
23	17
23	18
23	19
23	20
23	21
23	22
23	23
23	24
23	25
23	26
23	27
23	28
23	29
23	30
23	31
23	32
23	33
23	34
23	35
23	36
23	37
23	38
23	39
23	40
24	1
24	2
24	3
24	4
24	5
24	6
24	7
24	8
24	9
24	10
24	11
24	12
24	13
24	14
24	15
24	16
24	17
24	18
24	19
24	20
24	21
24	22
24	23
24	24
24	25
24	26
24	27
24	28
24	29
24	30
24	31
24	32
24	33
24	34
24	35
24	36
24	37
24	38
24	39
24	40
25	1	F2R-Rep3	0.353788	0.00634261
25	2	F2R-Rep3	0.350767	0.00558551
25	3	F2R-Rep3	0.347663	0.004745
25	4	F2R-Rep3	0.33905	-0.0016043
25	5	F2R-Rep3	0.33564	-0.00275044
25	6	F2R-Rep3	0.333085	-0.00304233
25	7	F2R-Rep3	0.331828	-0.00203552
25	8	F2R-Rep3	0.333045	0.00144504
25	9	F2R-Rep3	0.332025	0.00268901
25	10	F2R-Rep3	0.330162	0.0030897
25	11	F2R-Rep3	0.322596	-0.00221252
25	12	F2R-Rep3	0.322221	-0.000323648
25	13	F2R-Rep3	0.331103	0.0108216
25	14	F2R-Rep3	0.334002	0.0159846
25	15	F2R-Rep3	0.343023	0.0272687
25	16	F2R-Rep3	0.372369	0.0588784
25	17	F2R-Rep3	0.427952	0.116725
25	18	F2R-Rep3	0.535804	0.226841
25	19	F2R-Rep3	0.744434	0.437734
25	20	F2R-Rep3	1.15028	0.845846
25	21	F2R-Rep3	1.85462	1.55245
25	22	F2R-Rep3	2.94021	2.6403
25	23	F2R-Rep3	4.40276	4.10512
25	24	F2R-Rep3	6.01513	5.71975
25	25	F2R-Rep3	7.45361	7.16049
25	26	F2R-Rep3	8.53865	8.2478
25	27	F2R-Rep3	9.33063	9.04204
25	28	F2R-Rep3	9.90399	9.61766
25	29	F2R-Rep3	10.3093	10.0252
25	30	F2R-Rep3	10.6316	10.3498
25	31	F2R-Rep3	10.8891	10.6096
25	32	F2R-Rep3	11.061	10.7837
25	33	F2R-Rep3	11.146	10.871
25	34	F2R-Rep3	11.2389	10.9662
25	35	F2R-Rep3	11.2879	11.0175
25	36	F2R-Rep3	11.2842	11.016
25	37	F2R-Rep3	11.2908	11.0249
25	38	F2R-Rep3	11.3068	11.0432
25	39	F2R-Rep3	11.3231	11.0617
25	40	F2R-Rep3	11.2979	11.0388
26	1	F2R-Rep3	0.332846	0.000909572
26	2	F2R-Rep3	0.331447	0.00105932
26	3	F2R-Rep3	0.334178	0.00533968
26	4	F2R-Rep3	0.330038	0.00274896
26	5	F2R-Rep3	0.323409	-0.00233133
26	6	F2R-Rep3	0.323207	-0.000983223
26	7	F2R-Rep3	0.321953	-0.00068863
26	8	F2R-Rep3	0.318454	-0.00263839
26	9	F2R-Rep3	0.314125	-0.00541758
26	10	F2R-Rep3	0.312764	-0.00522956
26	11	F2R-Rep3	0.315776	-0.00066841
26	12	F2R-Rep3	0.31831	0.00341531
26	13	F2R-Rep3	0.319799	0.00645318
26	14	F2R-Rep3	0.320663	0.00886618
26	15	F2R-Rep3	0.333889	0.0236422
26	16	F2R-Rep3	0.364597	0.0558988
26	17	F2R-Rep3	0.415226	0.108077
26	18	F2R-Rep3	0.517768	0.212169
26	19	F2R-Rep3	0.729202	0.425152
26	20	F2R-Rep3	1.12996	0.827457
26	21	F2R-Rep3	1.81429	1.51334
26	22	F2R-Rep3	2.86467	2.56527
26	23	F2R-Rep3	4.31132	4.01346
26	24	F2R-Rep3	5.93669	5.64038
26	25	F2R-Rep3	7.42828	7.13353
26	26	F2R-Rep3	8.58803	8.29482
26	27	F2R-Rep3	9.39907	9.10742
26	28	F2R-Rep3	9.9796	9.6895
26	29	F2R-Rep3	10.4181	10.1296
26	30	F2R-Rep3	10.7573	10.4703
26	31	F2R-Rep3	10.9905	10.7051
26	32	F2R-Rep3	11.1143	10.8304
26	33	F2R-Rep3	11.2606	10.9782
26	34	F2R-Rep3	11.3394	11.0586
26	35	F2R-Rep3	11.3916	11.1123
26	36	F2R-Rep3	11.4537	11.176
26	37	F2R-Rep3	11.4552	11.1791
26	38	F2R-Rep3	11.3903	11.1157
26	39	F2R-Rep3	11.3864	11.1133
26	40	F2R-Rep3	11.3759	11.1044
27	1	F2R-Rep3	0.365812	0.00720921
27	2	F2R-Rep3	0.361557	0.00486763
27	3	F2R-Rep3	0.355816	0.00103945
27	4	F2R-Rep3	0.355259	0.00239607
27	5	F2R-Rep3	0.349987	-0.000961709
27	6	F2R-Rep3	0.348848	-0.000187425
27	7	F2R-Rep3	0.353593	0.00647121
27	8	F2R-Rep3	0.342275	-0.00293278
27	9	F2R-Rep3	0.338189	-0.00510576
27	10	F2R-Rep3	0.334759	-0.00662209
27	11	F2R-Rep3	0.334161	-0.00530674
27	12	F2R-Rep3	0.34134	0.00378597
27	13	F2R-Rep3	0.343064	0.00742381
27	14	F2R-Rep3	0.346944	0.0132176
27	15	F2R-Rep3	0.360298	0.0284848
27	16	F2R-Rep3	0.381887	0.0519877
27	17	F2R-Rep3	0.42347	0.0954838
27	18	F2R-Rep3	0.505242	0.179169
27	19	F2R-Rep3	0.690849	0.36669
27	20	F2R-Rep3	1.02197	0.699727
27	21	F2R-Rep3	1.60155	1.28122
27	22	F2R-Rep3	2.56451	2.24609
27	23	F2R-Rep3	3.9453	3.6288
27	24	F2R-Rep3	5.58669	5.2721
27	25	F2R-Rep3	7.16737	6.85469
27	26	F2R-Rep3	8.4504	8.13963
27	27	F2R-Rep3	9.39533	9.08648
27	28	F2R-Rep3	10.0916	9.78466
27	29	F2R-Rep3	10.5605	10.2555
27	30	F2R-Rep3	10.8986	10.5955
27	31	F2R-Rep3	11.1112	10.81
27	32	F2R-Rep3	11.2922	10.9929
27	33	F2R-Rep3	11.4448	11.1475
27	34	F2R-Rep3	11.5612	11.2657
27	35	F2R-Rep3	11.6287	11.3352
27	36	F2R-Rep3	11.6646	11.3729
27	37	F2R-Rep3	11.6906	11.4009
27	38	F2R-Rep3	11.6939	11.4061
27	39	F2R-Rep3	11.6984	11.4125
27	40	F2R-Rep3	11.6448	11.3608
28	1	F2R-Rep3	0.327517	-0.0027916
28	2	F2R-Rep3	0.325892	-0.00055738
28	3	F2R-Rep3	0.321272	-0.00131776
28	4	F2R-Rep3	0.318736	5.93596e-06
28	5	F2R-Rep3	0.315788	0.000916989
28	6	F2R-Rep3	0.312204	0.00119263
28	7	F2R-Rep3	0.306281	-0.000870771
28	8	F2R-Rep3	0.303495	0.000202824
28	9	F2R-Rep3	0.299753	0.000320688
28	10	F2R-Rep3	0.296842	0.0012687
28	11	F2R-Rep3	0.289994	-0.00171923
28	12	F2R-Rep3	0.290521	0.00266686
28	13	F2R-Rep3	0.301957	0.0179625
28	14	F2R-Rep3	0.309304	0.0291688
28	15	F2R-Rep3	0.319429	0.043154
28	16	F2R-Rep3	0.331696	0.0592807
28	17	F2R-Rep3	0.369251	0.100695
28	18	F2R-Rep3	0.451065	0.186369
28	19	F2R-Rep3	0.599528	0.338691
28	20	F2R-Rep3	0.870129	0.613151
28	21	F2R-Rep3	1.34473	1.09161
28	22	F2R-Rep3	2.15421	1.90495
28	23	F2R-Rep3	3.37686	3.13146
28	24	F2R-Rep3	4.95535	4.71381
28	25	F2R-Rep3	6.61456	6.37688
28	26	F2R-Rep3	7.97602	7.7422
28	27	F2R-Rep3	9.02155	8.79158
28	28	F2R-Rep3	9.78817	9.56207
28	29	F2R-Rep3	10.3251	10.1029
28	30	F2R-Rep3	10.7105	10.4921
28	31	F2R-Rep3	10.9553	10.7408
28	32	F2R-Rep3	11.1521	10.9414
28	33	F2R-Rep3	11.2936	11.0868
28	34	F2R-Rep3	11.3708	11.1678
28	35	F2R-Rep3	11.4483	11.2492
28	36	F2R-Rep3	11.503	11.3078
28	37	F2R-Rep3	11.5709	11.3795
28	38	F2R-Rep3	11.5839	11.3964
28	39	F2R-Rep3	11.5398	11.3561
28	40	F2R-Rep3	11.4693	11.2895
29	1	F2R-Rep3	0.292896	0.00823592
29	2	F2R-Rep3	0.285705	0.00223821
29	3	F2R-Rep3	0.283516	0.00124122
29	4	F2R-Rep3	0.289754	0.00867224
29	5	F2R-Rep3	0.281688	0.00179891
29	6	F2R-Rep3	0.276694	-0.0020023
29	7	F2R-Rep3	0.271703	-0.00580071
29	8	F2R-Rep3	0.271366	-0.00494531
29	9	F2R-Rep3	0.273464	-0.00165449
29	10	F2R-Rep3	0.272903	-0.00102216
29	11	F2R-Rep3	0.269273	-0.00345989
29	12	F2R-Rep3	0.268812	-0.00272868
29	13	F2R-Rep3	0.272503	0.00215561
29	14	F2R-Rep3	0.272672	0.00351735
29	15	F2R-Rep3	0.27219	0.00422821
29	16	F2R-Rep3	0.275934	0.00916397
29	17	F2R-Rep3	0.301877	0.0363
29	18	F2R-Rep3	0.363621	0.0992367
29	19	F2R-Rep3	0.505804	0.242612
29	20	F2R-Rep3	0.767891	0.505893
29	21	F2R-Rep3	1.22413	0.963326
29	22	F2R-Rep3	1.96485	1.70523
29	23	F2R-Rep3	3.12855	2.87013
29	24	F2R-Rep3	4.66154	4.40432
29	25	F2R-Rep3	6.30104	6.045
29	26	F2R-Rep3	7.75145	7.49661
29	27	F2R-Rep3	8.83273	8.57908
29	28	F2R-Rep3	9.65233	9.39988
29	29	F2R-Rep3	10.2477	9.99647
29	30	F2R-Rep3	10.6903	10.4402
29	31	F2R-Rep3	10.9946	10.7457
29	32	F2R-Rep3	11.1352	10.8875
29	33	F2R-Rep3	11.2852	11.0387
29	34	F2R-Rep3	11.38	11.1347
29	35	F2R-Rep3	11.3903	11.1462
29	36	F2R-Rep3	11.4901	11.2472
29	37	F2R-Rep3	11.5236	11.2818
29	38	F2R-Rep3	11.5079	11.2673
29	39	F2R-Rep3	11.4885	11.2492
29	40	F2R-Rep3	11.5145	11.2763
30	1	F2R-Rep3	0.27223	-0.00152116
30	2	F2R-Rep3	0.270674	-0.000441505
30	3	F2R-Rep3	0.262574	-0.00590507
30	4	F2R-Rep3	0.261935	-0.00390831
30	5	F2R-Rep3	0.267243	0.00403673
30	6	F2R-Rep3	0.266681	0.00611014
30	7	F2R-Rep3	0.263946	0.00601171
30	8	F2R-Rep3	0.255239	-5.8716e-05
30	9	F2R-Rep3	0.251338	-0.00132343
30	10	F2R-Rep3	0.249259	-0.000766985
30	11	F2R-Rep3	0.243919	-0.00347044
30	12	F2R-Rep3	0.242673	-0.00208052
30	13	F2R-Rep3	0.243472	0.00135488
30	14	F2R-Rep3	0.247027	0.00754568
30	15	F2R-Rep3	0.261169	0.0243246
30	16	F2R-Rep3	0.275771	0.0415627
30	17	F2R-Rep3	0.309173	0.0776002
30	18	F2R-Rep3	0.3804	0.151464
30	19	F2R-Rep3	0.506396	0.280096
30	20	F2R-Rep3	0.751037	0.527374
30	21	F2R-Rep3	1.19233	0.9713
30	22	F2R-Rep3	1.94827	1.72988
30	23	F2R-Rep3	3.11954	2.90379
30	24	F2R-Rep3	4.64524	4.43212
30	25	F2R-Rep3	6.25243	6.04195
30	26	F2R-Rep3	7.73459	7.52674
30	27	F2R-Rep3	8.86303	8.65781
30	28	F2R-Rep3	9.66322	9.46065
30	29	F2R-Rep3	10.1905	9.99059
30	30	F2R-Rep3	10.589	10.3917
30	31	F2R-Rep3	10.8887	10.6941
30	32	F2R-Rep3	11.1241	10.932
30	33	F2R-Rep3	11.2755	11.0861
30	34	F2R-Rep3	11.3134	11.1267
30	35	F2R-Rep3	11.3752	11.1911
30	36	F2R-Rep3	11.549	11.3675
30	37	F2R-Rep3	11.6021	11.4233
30	38	F2R-Rep3	11.5692	11.393
30	39	F2R-Rep3	11.4945	11.321
30	40	F2R-Rep3	11.3855	11.2145
31	1	F2R-Rep3	0.270002	-0.00701117
31	2	F2R-Rep3	0.270117	-0.00424977
31	3	F2R-Rep3	0.275766	0.00404594
31	4	F2R-Rep3	0.266726	-0.00234771
31	5	F2R-Rep3	0.262622	-0.00380516
31	6	F2R-Rep3	0.263568	-0.000212196
31	7	F2R-Rep3	0.262641	0.00150692
31	8	F2R-Rep3	0.259727	0.0012398
31	9	F2R-Rep3	0.255305	-0.000536095
31	10	F2R-Rep3	0.252304	-0.000891013
31	11	F2R-Rep3	0.250869	0.000320777
31	12	F2R-Rep3	0.249434	0.001532
31	13	F2R-Rep3	0.244402	-0.000853261
31	14	F2R-Rep3	0.246799	0.00419012
31	15	F2R-Rep3	0.2639	0.023938
31	16	F2R-Rep3	0.288109	0.0507932
31	17	F2R-Rep3	0.326858	0.0921885
31	18	F2R-Rep3	0.384913	0.152891
31	19	F2R-Rep3	0.50083	0.271454
31	20	F2R-Rep3	0.7298	0.50307
31	21	F2R-Rep3	1.14625	0.922168
31	22	F2R-Rep3	1.86481	1.64337
31	23	F2R-Rep3	2.98204	2.76325
31	24	F2R-Rep3	4.43149	4.21535
31	25	F2R-Rep3	5.97588	5.76238
31	26	F2R-Rep3	7.34962	7.13877
31	27	F2R-Rep3	8.38777	8.17956
31	28	F2R-Rep3	9.15263	8.94707
31	29	F2R-Rep3	9.70358	9.50067
31	30	F2R-Rep3	10.1337	9.93345
31	31	F2R-Rep3	10.452	10.2544
31	32	F2R-Rep3	10.6629	10.4679
31	33	F2R-Rep3	10.7966	10.6043
31	34	F2R-Rep3	10.8968	10.7071
31	35	F2R-Rep3	10.9728	10.7858
31	36	F2R-Rep3	11.0243	10.8399
31	37	F2R-Rep3	11.0634	10.8817
31	38	F2R-Rep3	11.078	10.8989
31	39	F2R-Rep3	11.0713	10.8948
31	40	F2R-Rep3	11.0727	10.8989
32	1	F2R-Rep3	0.285864	0.0108743
32	2	F2R-Rep3	0.284769	0.0104268
32	3	F2R-Rep3	0.279233	0.00553896
32	4	F2R-Rep3	0.279956	0.00691041
32	5	F2R-Rep3	0.282013	0.00961573
32	6	F2R-Rep3	0.272814	0.00106549
32	7	F2R-Rep3	0.267326	-0.00377466
32	8	F2R-Rep3	0.257394	-0.0130589
32	9	F2R-Rep3	0.255186	-0.0146181
32	10	F2R-Rep3	0.259651	-0.00950474
32	11	F2R-Rep3	0.265237	-0.00327115
32	12	F2R-Rep3	0.268125	0.000265652
32	13	F2R-Rep3	0.27399	0.0067789
32	14	F2R-Rep3	0.273906	0.00734305
32	15	F2R-Rep3	0.272624	0.00670937
32	16	F2R-Rep3	0.283715	0.0184482
32	17	F2R-Rep3	0.320914	0.0562952
32	18	F2R-Rep3	0.384755	0.120784
32	19	F2R-Rep3	0.493809	0.230487
32	20	F2R-Rep3	0.693822	0.431148
32	21	F2R-Rep3	1.05682	0.794799
32	22	F2R-Rep3	1.70589	1.44451
32	23	F2R-Rep3	2.72783	2.4671
32	24	F2R-Rep3	4.07255	3.81247
32	25	F2R-Rep3	5.60264	5.34321
32	26	F2R-Rep3	6.9974	6.73861
32	27	F2R-Rep3	8.19882	7.94068
32	28	F2R-Rep3	9.04712	8.78964
32	29	F2R-Rep3	9.587	9.33016
32	30	F2R-Rep3	9.92624	9.67005
32	31	F2R-Rep3	10.2464	9.9909
32	32	F2R-Rep3	10.5005	10.2456
32	33	F2R-Rep3	10.6913	10.437
32	34	F2R-Rep3	10.8067	10.5531
32	35	F2R-Rep3	10.8774	10.6245
32	36	F2R-Rep3	10.9691	10.7168
32	37	F2R-Rep3	11.005	10.7533
32	38	F2R-Rep3	10.994	10.743
32	39	F2R-Rep3	10.9417	10.6913
32	40	F2R-Rep3	10.9176	10.6679
33	1	F2R-Rep3	0.280549	-0.00355615
33	2	F2R-Rep3	0.278731	-0.00195036
33	3	F2R-Rep3	0.275191	-0.00206735
33	4	F2R-Rep3	0.271624	-0.00221116
33	5	F2R-Rep3	0.276767	0.00635487
33	6	F2R-Rep3	0.281541	0.0145517
33	7	F2R-Rep3	0.264371	0.000804871
33	8	F2R-Rep3	0.246912	-0.013231
33	9	F2R-Rep3	0.243275	-0.0134447
33	10	F2R-Rep3	0.251449	-0.00184708
33	11	F2R-Rep3	0.25286	0.00298717
33	12	F2R-Rep3	0.248994	0.00254424
33	13	F2R-Rep3	0.248585	0.00555837
33	14	F2R-Rep3	0.255805	0.0162015
33	15	F2R-Rep3	0.278842	0.0426618
33	16	F2R-Rep3	0.289503	0.0567458
33	17	F2R-Rep3	0.318707	0.089373
33	18	F2R-Rep3	0.396272	0.170361
33	19	F2R-Rep3	0.524956	0.302468
33	20	F2R-Rep3	0.767503	0.548438
33	21	F2R-Rep3	1.20274	0.987095
33	22	F2R-Rep3	1.95427	1.74206
33	23	F2R-Rep3	3.08847	2.87967
33	24	F2R-Rep3	4.53454	4.32917
33	25	F2R-Rep3	6.03306	5.83111
33	26	F2R-Rep3	7.28441	7.08588
33	27	F2R-Rep3	8.26571	8.07061
33	28	F2R-Rep3	8.96721	8.77553
33	29	F2R-Rep3	9.4281	9.23985
33	30	F2R-Rep3	9.74562	9.56079
33	31	F2R-Rep3	10.089	9.90759
33	32	F2R-Rep3	10.2931	10.1152
33	33	F2R-Rep3	10.398	10.2234
33	34	F2R-Rep3	10.5745	10.4034
33	35	F2R-Rep3	10.6794	10.5117
33	36	F2R-Rep3	10.6928	10.5285
33	37	F2R-Rep3	10.6419	10.4811
33	38	F2R-Rep3	10.6858	10.5284
33	39	F2R-Rep3	10.7122	10.5582
33	40	F2R-Rep3	10.6725	10.5219
34	1	F2R-Rep3	0.298092	0.023414
34	2	F2R-Rep3	0.296418	0.0238779
34	3	F2R-Rep3	0.300928	0.0305251
34	4	F2R-Rep3	0.29179	0.0235245
34	5	F2R-Rep3	0.280064	0.0139361
34	6	F2R-Rep3	0.271965	0.00797425
34	7	F2R-Rep3	0.256567	-0.00528601
34	8	F2R-Rep3	0.253475	-0.00624126
34	9	F2R-Rep3	0.255727	-0.0018517
34	10	F2R-Rep3	0.240405	-0.0150361
34	11	F2R-Rep3	0.235514	-0.0177895
34	12	F2R-Rep3	0.235807	-0.0153598
34	13	F2R-Rep3	0.240248	-0.0087817
34	14	F2R-Rep3	0.239299	-0.00759275
34	15	F2R-Rep3	0.228602	-0.0161525
34	16	F2R-Rep3	0.221483	-0.0211344
34	17	F2R-Rep3	0.222288	-0.0181918
34	18	F2R-Rep3	0.226477	-0.0118657
34	19	F2R-Rep3	0.231953	-0.00425181
34	20	F2R-Rep3	0.233395	-0.000672763
34	21	F2R-Rep3	0.237621	0.00569047
34	22	F2R-Rep3	0.242245	0.0124523
34	23	F2R-Rep3	0.241883	0.0142275
34	24	F2R-Rep3	0.244396	0.0188775
34	25	F2R-Rep3	0.246381	0.0229999
34	26	F2R-Rep3	0.255518	0.0342745
34	27	F2R-Rep3	0.279942	0.060836
34	28	F2R-Rep3	0.32927	0.112301
34	29	F2R-Rep3	0.392995	0.178164
34	30	F2R-Rep3	0.548773	0.336079
34	31	F2R-Rep3	0.822979	0.612423
34	32	F2R-Rep3	1.34479	1.13638
34	33	F2R-Rep3	2.20694	2.00066
34	34	F2R-Rep3	3.42874	3.2246
34	35	F2R-Rep3	4.91879	4.71678
34	36	F2R-Rep3	6.3789	6.17903
34	37	F2R-Rep3	7.51925	7.32152
34	38	F2R-Rep3	8.2829	8.08731
34	39	F2R-Rep3	8.83588	8.64243
34	40	F2R-Rep3	9.13514	8.94382
35	1
35	2
35	3
35	4
35	5
35	6
35	7
35	8
35	9
35	10
35	11
35	12
35	13
35	14
35	15
35	16
35	17
35	18
35	19
35	20
35	21
35	22
35	23
35	24
35	25
35	26
35	27
35	28
35	29
35	30
35	31
35	32
35	33
35	34
35	35
35	36
35	37
35	38
35	39
35	40
36	1
36	2
36	3
36	4
36	5
36	6
36	7
36	8
36	9
36	10
36	11
36	12
36	13
36	14
36	15
36	16
36	17
36	18
36	19
36	20
36	21
36	22
36	23
36	24
36	25
36	26
36	27
36	28
36	29
36	30
36	31
36	32
36	33
36	34
36	35
36	36
36	37
36	38
36	39
36	40
37	1	F3R5-Rep1	0.0234208	0.00612403
37	2	F3R5-Rep1	0.0206454	0.000194675
37	3	F3R5-Rep1	0.0207813	-0.0028233
37	4	F3R5-Rep1	0.02779	0.00103148
37	5	F3R5-Rep1	0.0318146	0.00190222
37	6	F3R5-Rep1	0.0355351	0.00246883
37	7	F3R5-Rep1	0.0355665	-0.000653733
37	8	F3R5-Rep1	0.0374486	-0.0019255
37	9	F3R5-Rep1	0.0507762	0.00824818
37	10	F3R5-Rep1	0.077235	0.0315531
37	11	F3R5-Rep1	0.129143	0.0803069
37	12	F3R5-Rep1	0.224422	0.172433
37	13	F3R5-Rep1	0.431639	0.376496
37	14	F3R5-Rep1	0.804285	0.745988
37	15	F3R5-Rep1	1.47164	1.41018
37	16	F3R5-Rep1	2.56999	2.50538
37	17	F3R5-Rep1	4.16875	4.10099
37	18	F3R5-Rep1	6.05161	5.9807
37	19	F3R5-Rep1	7.78853	7.71446
37	20	F3R5-Rep1	9.07455	8.99732
37	21	F3R5-Rep1	10.0027	9.92235
37	22	F3R5-Rep1	10.6476	10.5641
37	23	F3R5-Rep1	11.0712	10.9845
37	24	F3R5-Rep1	11.3931	11.3032
37	25	F3R5-Rep1	11.6203	11.5273
37	26	F3R5-Rep1	11.6998	11.6037
37	27	F3R5-Rep1	11.7313	11.632
37	28	F3R5-Rep1	11.73	11.6276
37	29	F3R5-Rep1	11.7103	11.6047
37	30	F3R5-Rep1	11.7243	11.6156
37	31	F3R5-Rep1	11.7351	11.6232
37	32	F3R5-Rep1	11.7309	11.6158
37	33	F3R5-Rep1	11.7221	11.6039
37	34	F3R5-Rep1	11.696	11.5746
37	35	F3R5-Rep1	11.704	11.5795
37	36	F3R5-Rep1	11.6631	11.5354
37	37	F3R5-Rep1	11.6653	11.5345
37	38	F3R5-Rep1	11.6699	11.5359
37	39	F3R5-Rep1	11.6246	11.4874
37	40	F3R5-Rep1	11.5806	11.4403
38	1	F3R5-Rep1	0.0561118	-0.000950952
38	2	F3R5-Rep1	0.0567785	-0.00383637
38	3	F3R5-Rep1	0.0635345	-0.000632457
38	4	F3R5-Rep1	0.0661392	-0.00157989
38	5	F3R5-Rep1	0.0745068	0.0032356
38	6	F3R5-Rep1	0.0756216	0.000798292
38	7	F3R5-Rep1	0.0765538	-0.00182155
38	8	F3R5-Rep1	0.083321	0.00139351
38	9	F3R5-Rep1	0.102377	0.0168978
38	10	F3R5-Rep1	0.117173	0.0281409
38	11	F3R5-Rep1	0.156358	0.0637737
38	12	F3R5-Rep1	0.234898	0.138762
38	13	F3R5-Rep1	0.385426	0.285738
38	14	F3R5-Rep1	0.683341	0.580101
38	15	F3R5-Rep1	1.21225	1.10546
38	16	F3R5-Rep1	2.13683	2.02648
38	17	F3R5-Rep1	3.55547	3.44158
38	18	F3R5-Rep1	5.38464	5.26719
38	19	F3R5-Rep1	7.26644	7.14544
38	20	F3R5-Rep1	8.68899	8.56444
38	21	F3R5-Rep1	9.71667	9.58856
38	22	F3R5-Rep1	10.496	10.3643
38	23	F3R5-Rep1	11.0417	10.9065
38	24	F3R5-Rep1	11.4135	11.2748
38	25	F3R5-Rep1	11.6913	11.549
38	26	F3R5-Rep1	11.8503	11.7045
38	27	F3R5-Rep1	11.8941	11.7446
38	28	F3R5-Rep1	11.7966	11.6436
38	29	F3R5-Rep1	11.8102	11.6537
38	30	F3R5-Rep1	11.8594	11.6993
38	31	F3R5-Rep1	11.8784	11.7148
38	32	F3R5-Rep1	11.839	11.6718
38	33	F3R5-Rep1	11.8284	11.6577
38	34	F3R5-Rep1	11.8149	11.6406
38	35	F3R5-Rep1	11.7938	11.616
38	36	F3R5-Rep1	11.7803	11.5989
38	37	F3R5-Rep1	11.7761	11.5911
38	38	F3R5-Rep1	11.7244	11.5359
38	39	F3R5-Rep1	11.7378	11.5458
38	40	F3R5-Rep1	11.7696	11.574
39	1	F3R5-Rep1	0.029911	0.00418684
39	2	F3R5-Rep1	0.0335732	0.00636758
39	3	F3R5-Rep1	0.0362582	0.00757106
39	4	F3R5-Rep1	0.0282704	-0.00189827
39	5	F3R5-Rep1	0.0261092	-0.00554099
39	6	F3R5-Rep1	0.0287061	-0.00442561
39	7	F3R5-Rep1	0.034284	-0.000329194
39	8	F3R5-Rep1	0.0362589	0.000164186
39	9	F3R5-Rep1	0.0420351	0.00445882
39	10	F3R5-Rep1	0.0489454	0.00988766
39	11	F3R5-Rep1	0.0766524	0.0361131
39	12	F3R5-Rep1	0.125658	0.083637
39	13	F3R5-Rep1	0.228535	0.185033
39	14	F3R5-Rep1	0.41389	0.368906
39	15	F3R5-Rep1	0.776162	0.729696
39	16	F3R5-Rep1	1.42851	1.38056
39	17	F3R5-Rep1	2.53131	2.48188
39	18	F3R5-Rep1	4.12803	4.07712
39	19	F3R5-Rep1	6.03076	5.97837
39	20	F3R5-Rep1	7.83204	7.77816
39	21	F3R5-Rep1	9.18642	9.13107
39	22	F3R5-Rep1	10.1327	10.0759
39	23	F3R5-Rep1	10.7985	10.7402
39	24	F3R5-Rep1	11.2198	11.16
39	25	F3R5-Rep1	11.5886	11.5273
39	26	F3R5-Rep1	11.8087	11.746
39	27	F3R5-Rep1	11.9158	11.8516
39	28	F3R5-Rep1	11.9343	11.8686
39	29	F3R5-Rep1	11.9445	11.8773
39	30	F3R5-Rep1	11.9618	11.8931
39	31	F3R5-Rep1	11.9612	11.891
39	32	F3R5-Rep1	11.8798	11.8082
39	33	F3R5-Rep1	11.8794	11.8062
39	34	F3R5-Rep1	11.8873	11.8126
39	35	F3R5-Rep1	11.8801	11.804
39	36	F3R5-Rep1	11.9112	11.8336
39	37	F3R5-Rep1	11.9064	11.8274
39	38	F3R5-Rep1	11.864	11.7834
39	39	F3R5-Rep1	11.8007	11.7187
39	40	F3R5-Rep1	11.8035	11.72
40	1	F3R5-Rep1	0.00182103	-0.00868823
40	2	F3R5-Rep1	0.00310641	-0.00714962
40	3	F3R5-Rep1	0.0100024	-3.61786e-07
40	4	F3R5-Rep1	0.0117365	0.00198691
40	5	F3R5-Rep1	0.00897615	-0.000520176
40	6	F3R5-Rep1	0.00748815	-0.00175493
40	7	F3R5-Rep1	0.00751022	-0.00147963
40	8	F3R5-Rep1	0.00910902	0.000372403
40	9	F3R5-Rep1	0.00987917	0.00139579
40	10	F3R5-Rep1	0.0164	0.00816982
40	11	F3R5-Rep1	0.0294699	0.021493
40	12	F3R5-Rep1	0.0540154	0.0462917
40	13	F3R5-Rep1	0.105796	0.0983253
40	14	F3R5-Rep1	0.199479	0.192262
40	15	F3R5-Rep1	0.390088	0.383124
40	16	F3R5-Rep1	0.751513	0.744802
40	17	F3R5-Rep1	1.41239	1.40594
40	18	F3R5-Rep1	2.50247	2.49627
40	19	F3R5-Rep1	4.08754	4.08159
40	20	F3R5-Rep1	5.98076	5.97506
40	21	F3R5-Rep1	7.70825	7.70281
40	22	F3R5-Rep1	9.0521	9.04691
40	23	F3R5-Rep1	10.0216	10.0166
40	24	F3R5-Rep1	10.6824	10.6777
40	25	F3R5-Rep1	11.1989	11.1944
40	26	F3R5-Rep1	11.5336	11.5294
40	27	F3R5-Rep1	11.6916	11.6877
40	28	F3R5-Rep1	11.7578	11.7541
40	29	F3R5-Rep1	11.802	11.7986
40	30	F3R5-Rep1	11.8223	11.8191
40	31	F3R5-Rep1	11.7923	11.7893
40	32	F3R5-Rep1	11.7621	11.7594
40	33	F3R5-Rep1	11.758	11.7556
40	34	F3R5-Rep1	11.7622	11.7601
40	35	F3R5-Rep1	11.8018	11.7999
40	36	F3R5-Rep1	11.8259	11.8242
40	37	F3R5-Rep1	11.792	11.7906
40	38	F3R5-Rep1	11.8232	11.8221
40	39	F3R5-Rep1	11.8652	11.8644
40	40	F3R5-Rep1	11.8699	11.8693
41	1	F3R5-Rep1	0.043847	0.0203914
41	2	F3R5-Rep1	0.0435095	0.0182712
41	3	F3R5-Rep1	0.0361139	0.00909306
41	4	F3R5-Rep1	0.025299	-0.00350457
41	5	F3R5-Rep1	0.0246397	-0.00594649
41	6	F3R5-Rep1	0.0313448	-0.00102405
41	7	F3R5-Rep1	0.0330454	-0.00110605
41	8	F3R5-Rep1	0.0356135	-0.000320654
41	9	F3R5-Rep1	0.0362552	-0.00146163
41	10	F3R5-Rep1	0.0403955	0.000896053
41	11	F3R5-Rep1	0.0446564	0.00337432
41	12	F3R5-Rep1	0.0502972	0.0072325
41	13	F3R5-Rep1	0.0704129	0.0255655
41	14	F3R5-Rep1	0.116338	0.0697081
41	15	F3R5-Rep1	0.205718	0.157305
41	16	F3R5-Rep1	0.400119	0.349923
41	17	F3R5-Rep1	0.751844	0.699866
41	18	F3R5-Rep1	1.37645	1.32269
41	19	F3R5-Rep1	2.44806	2.39252
41	20	F3R5-Rep1	4.0248	3.96748
41	21	F3R5-Rep1	5.95724	5.89813
41	22	F3R5-Rep1	7.80986	7.74896
41	23	F3R5-Rep1	9.23798	9.17531
41	24	F3R5-Rep1	10.2628	10.1984
41	25	F3R5-Rep1	10.9518	10.8855
41	26	F3R5-Rep1	11.4621	11.3941
41	27	F3R5-Rep1	11.8149	11.7451
41	28	F3R5-Rep1	12.0777	12.0062
41	29	F3R5-Rep1	12.2051	12.1317
41	30	F3R5-Rep1	12.1563	12.0811
41	31	F3R5-Rep1	12.139	12.062
41	32	F3R5-Rep1	12.151	12.0723
41	33	F3R5-Rep1	12.1858	12.1053
41	34	F3R5-Rep1	12.2038	12.1215
41	35	F3R5-Rep1	12.2135	12.1294
41	36	F3R5-Rep1	12.2333	12.1474
41	37	F3R5-Rep1	12.2431	12.1555
41	38	F3R5-Rep1	12.2334	12.1439
41	39	F3R5-Rep1	12.2024	12.1112
41	40	F3R5-Rep1	12.1857	12.0927
42	1	F3R5-Rep1	0.251464	0.00542849
42	2	F3R5-Rep1	0.249224	0.00871718
42	3	F3R5-Rep1	0.245845	0.0108661
42	4	F3R5-Rep1	0.233568	0.004117
42	5	F3R5-Rep1	0.218046	-0.00587614
42	6	F3R5-Rep1	0.213167	-0.00522687
42	7	F3R5-Rep1	0.209947	-0.00291921
42	8	F3R5-Rep1	0.205293	-0.00204445
42	9	F3R5-Rep1	0.192143	-0.00966644
42	10	F3R5-Rep1	0.189956	-0.00632519
42	11	F3R5-Rep1	0.19694	0.00618712
42	12	F3R5-Rep1	0.196112	0.0108881
42	13	F3R5-Rep1	0.196288	0.0165914
42	14	F3R5-Rep1	0.207293	0.0331256
42	15	F3R5-Rep1	0.241436	0.0727969
42	16	F3R5-Rep1	0.327507	0.164396
42	17	F3R5-Rep1	0.490009	0.332427
42	18	F3R5-Rep1	0.808427	0.656373
42	19	F3R5-Rep1	1.39486	1.24833
42	20	F3R5-Rep1	2.3864	2.2454
42	21	F3R5-Rep1	3.85141	3.71594
42	22	F3R5-Rep1	5.67545	5.54551
42	23	F3R5-Rep1	7.50457	7.38016
42	24	F3R5-Rep1	8.90809	8.78921
42	25	F3R5-Rep1	9.94805	9.83469
42	26	F3R5-Rep1	10.7162	10.6084
42	27	F3R5-Rep1	11.2077	11.1054
42	28	F3R5-Rep1	11.4553	11.3585
42	29	F3R5-Rep1	11.6499	11.5587
42	30	F3R5-Rep1	11.7838	11.6981
42	31	F3R5-Rep1	11.84	11.7598
42	32	F3R5-Rep1	11.8406	11.7659
42	33	F3R5-Rep1	11.8415	11.7723
42	34	F3R5-Rep1	11.8487	11.7851
42	35	F3R5-Rep1	11.83	11.7719
42	36	F3R5-Rep1	11.8178	11.7653
42	37	F3R5-Rep1	11.8526	11.8055
42	38	F3R5-Rep1	11.9026	11.8611
42	39	F3R5-Rep1	11.8927	11.8567
42	40	F3R5-Rep1	11.826	11.7955
43	1	F3R5-Rep1	0.0438882	0.00129764
43	2	F3R5-Rep1	0.0429386	0.00243983
43	3	F3R5-Rep1	0.0407231	0.00231618
43	4	F3R5-Rep1	0.0375745	0.00125936
43	5	F3R5-Rep1	0.034798	0.000574694
43	6	F3R5-Rep1	0.0319969	-0.000134576
43	7	F3R5-Rep1	0.0291487	-0.000890945
43	8	F3R5-Rep1	0.0260551	-0.0018927
43	9	F3R5-Rep1	0.0189448	-0.00691116
43	10	F3R5-Rep1	0.0197745	-0.00398969
43	11	F3R5-Rep1	0.0282749	0.00660254
43	12	F3R5-Rep1	0.0226468	0.0030663
43	13	F3R5-Rep1	0.0234829	0.00599421
43	14	F3R5-Rep1	0.0366588	0.0212619
43	15	F3R5-Rep1	0.0426499	0.0293448
43	16	F3R5-Rep1	0.0619308	0.0507176
43	17	F3R5-Rep1	0.104848	0.0957264
43	18	F3R5-Rep1	0.169466	0.162436
43	19	F3R5-Rep1	0.31074	0.305802
43	20	F3R5-Rep1	0.57659	0.573744
43	21	F3R5-Rep1	1.07079	1.07004
43	22	F3R5-Rep1	1.9127	1.91404
43	23	F3R5-Rep1	3.20411	3.20754
43	24	F3R5-Rep1	4.89182	4.89734
43	25	F3R5-Rep1	6.63659	6.64421
43	26	F3R5-Rep1	8.03745	8.04716
43	27	F3R5-Rep1	9.06646	9.07826
43	28	F3R5-Rep1	9.79054	9.80443
43	29	F3R5-Rep1	10.3458	10.3618
43	30	F3R5-Rep1	10.752	10.7701
43	31	F3R5-Rep1	11.002	11.0222
43	32	F3R5-Rep1	11.1197	11.142
43	33	F3R5-Rep1	11.0928	11.1171
43	34	F3R5-Rep1	11.1779	11.2043
43	35	F3R5-Rep1	11.1819	11.2104
43	36	F3R5-Rep1	11.1347	11.1653
43	37	F3R5-Rep1	11.1478	11.1805
43	38	F3R5-Rep1	11.1514	11.1862
43	39	F3R5-Rep1	11.131	11.1679
43	40	F3R5-Rep1	11.1586	11.1976
44	1	F3R5-Rep1	0.001219	0.0154438
44	2	F3R5-Rep1	0.00277443	0.0155765
44	3	F3R5-Rep1	0.0058473	0.0172267
44	4	F3R5-Rep1	0.00920016	0.0191569
44	5	F3R5-Rep1	-0.0077715	0.000762481
44	6	F3R5-Rep1	-0.0125716	-0.0054603
44	7	F3R5-Rep1	-0.0117751	-0.00608653
44	8	F3R5-Rep1	-0.0120278	-0.00776199
44	9	F3R5-Rep1	-0.0132586	-0.0104155
44	10	F3R5-Rep1	-0.0131591	-0.0117387
44	11	F3R5-Rep1	-0.0096918	-0.0096941
44	12	F3R5-Rep1	-0.00264008	-0.00406509
44	13	F3R5-Rep1	0.0014604	-0.00138732
44	14	F3R5-Rep1	0.00442206	0.000151623
44	15	F3R5-Rep1	0.0073098	0.00161664
44	16	F3R5-Rep1	0.0105863	0.00347038
44	17	F3R5-Rep1	0.00339681	-0.00514178
44	18	F3R5-Rep1	0.00434132	-0.00561997
44	19	F3R5-Rep1	0.0200585	0.00867445
44	20	F3R5-Rep1	0.0235831	0.0107764
44	21	F3R5-Rep1	0.0197651	0.00553569
44	22	F3R5-Rep1	0.0223907	0.00673851
44	23	F3R5-Rep1	0.0470714	0.0299965
44	24	F3R5-Rep1	0.076642	0.0581444
44	25	F3R5-Rep1	0.110616	0.0906957
44	26	F3R5-Rep1	0.184943	0.1636
44	27	F3R5-Rep1	0.327609	0.304843
44	28	F3R5-Rep1	0.609144	0.584956
44	29	F3R5-Rep1	1.11925	1.09364
44	30	F3R5-Rep1	2.02958	2.00255
44	31	F3R5-Rep1	3.41555	3.38709
44	32	F3R5-Rep1	5.15293	5.12305
44	33	F3R5-Rep1	6.84362	6.81232
44	34	F3R5-Rep1	8.05527	8.02254
44	35	F3R5-Rep1	8.82493	8.79078
44	36	F3R5-Rep1	9.3043	9.26873
44	37	F3R5-Rep1	9.56866	9.53167
44	38	F3R5-Rep1	9.6841	9.64568
44	39	F3R5-Rep1	9.69134	9.6515
44	40	F3R5-Rep1	9.70112	9.65985
45	1	F3R5-Rep1	0.0399187	0.000333732
45	2	F3R5-Rep1	0.0414193	0.000485599
45	3	F3R5-Rep1	0.054121	0.0118386
45	4	F3R5-Rep1	0.0414786	-0.00215258
45	5	F3R5-Rep1	0.0369603	-0.00801964
45	6	F3R5-Rep1	0.0380627	-0.00826597
45	7	F3R5-Rep1	0.0439887	-0.00368882
45	8	F3R5-Rep1	0.0530117	0.00398548
45	9	F3R5-Rep1	0.0566779	0.00630294
45	10	F3R5-Rep1	0.0687995	0.0170757
45	11	F3R5-Rep1	0.0855635	0.032491
45	12	F3R5-Rep1	0.129524	0.0751027
45	13	F3R5-Rep1	0.225341	0.169571
45	14	F3R5-Rep1	0.401982	0.344863
45	15	F3R5-Rep1	0.742351	0.683884
45	16	F3R5-Rep1	1.37015	1.31033
45	17	F3R5-Rep1	2.38818	2.32701
45	18	F3R5-Rep1	3.87629	3.81377
45	19	F3R5-Rep1	5.65934	5.59548
45	20	F3R5-Rep1	7.32219	7.25698
45	21	F3R5-Rep1	8.55839	8.49183
45	22	F3R5-Rep1	9.43429	9.36638
45	23	F3R5-Rep1	10.0539	9.98469
45	24	F3R5-Rep1	10.4713	10.4007
45	25	F3R5-Rep1	10.7467	10.6748
45	26	F3R5-Rep1	10.8969	10.8236
45	27	F3R5-Rep1	11.0315	10.9568
45	28	F3R5-Rep1	11.1184	11.0424
45	29	F3R5-Rep1	11.1393	11.062
45	30	F3R5-Rep1	11.1229	11.0442
45	31	F3R5-Rep1	11.0445	10.9645
45	32	F3R5-Rep1	11.0766	10.9952
45	33	F3R5-Rep1	11.0934	11.0106
45	34	F3R5-Rep1	11.1342	11.0501
45	35	F3R5-Rep1	11.1299	11.0445
45	36	F3R5-Rep1	11.0171	10.9303
45	37	F3R5-Rep1	10.9649	10.8768
45	38	F3R5-Rep1	10.9545	10.865
45	39	F3R5-Rep1	10.9432	10.8524
45	40	F3R5-Rep1	10.9476	10.8554
46	1	F3R5-Rep1	0.0139253	0.00160517
46	2	F3R5-Rep1	0.0142206	0.00205773
46	3	F3R5-Rep1	0.0224311	0.0104255
46	4	F3R5-Rep1	0.0189062	0.00705782
46	5	F3R5-Rep1	0.0159417	0.00425066
46	6	F3R5-Rep1	0.016169	0.00463516
46	7	F3R5-Rep1	0.0226743	0.0112978
46	8	F3R5-Rep1	0.0184762	0.00725695
46	9	F3R5-Rep1	-0.00337879	-0.0144408
46	10	F3R5-Rep1	-0.00533949	-0.0162442
46	11	F3R5-Rep1	0.00501237	-0.00573505
46	12	F3R5-Rep1	-0.00496393	-0.0155541
46	13	F3R5-Rep1	-0.00611923	-0.0165521
46	14	F3R5-Rep1	0.00279219	-0.00748341
46	15	F3R5-Rep1	0.00518326	-0.00493506
46	16	F3R5-Rep1	0.00968556	-0.000275488
46	17	F3R5-Rep1	0.0126765	0.00287275
46	18	F3R5-Rep1	0.0142389	0.00459241
46	19	F3R5-Rep1	0.0228019	0.0133127
46	20	F3R5-Rep1	0.0248504	0.0155185
46	21	F3R5-Rep1	0.0316747	0.0225
46	22	F3R5-Rep1	0.0456743	0.0366569
46	23	F3R5-Rep1	0.0534066	0.0445464
46	24	F3R5-Rep1	0.0641245	0.0554216
46	25	F3R5-Rep1	0.0813716	0.072826
46	26	F3R5-Rep1	0.141011	0.132623
46	27	F3R5-Rep1	0.239437	0.231206
46	28	F3R5-Rep1	0.445569	0.437495
46	29	F3R5-Rep1	0.795571	0.787654
46	30	F3R5-Rep1	1.467	1.45925
46	31	F3R5-Rep1	2.57582	2.56821
46	32	F3R5-Rep1	4.10814	4.10069
46	33	F3R5-Rep1	5.7982	5.79091
46	34	F3R5-Rep1	7.17914	7.17201
46	35	F3R5-Rep1	8.14577	8.13879
46	36	F3R5-Rep1	8.75521	8.7484
46	37	F3R5-Rep1	9.11997	9.11331
46	38	F3R5-Rep1	9.25875	9.25224
46	39	F3R5-Rep1	9.21415	9.20781
46	40	F3R5-Rep1	9.16057	9.15438
47	1
47	2
47	3
47	4
47	5
47	6
47	7
47	8
47	9
47	10
47	11
47	12
47	13
47	14
47	15
47	16
47	17
47	18
47	19
47	20
47	21
47	22
47	23
47	24
47	25
47	26
47	27
47	28
47	29
47	30
47	31
47	32
47	33
47	34
47	35
47	36
47	37
47	38
47	39
47	40
48	1
48	2
48	3
48	4
48	5
48	6
48	7
48	8
48	9
48	10
48	11
48	12
48	13
48	14
48	15
48	16
48	17
48	18
48	19
48	20
48	21
48	22
48	23
48	24
48	25
48	26
48	27
48	28
48	29
48	30
48	31
48	32
48	33
48	34
48	35
48	36
48	37
48	38
48	39
48	40
49	1	F3R5-Rep2	0.0543873	-0.0193095
49	2	F3R5-Rep2	0.0653841	-0.00805947
49	3	F3R5-Rep2	0.0718571	-0.00133332
49	4	F3R5-Rep2	0.0721937	-0.000743587
49	5	F3R5-Rep2	0.0753315	0.00264738
49	6	F3R5-Rep2	0.0741379	0.00170694
49	7	F3R5-Rep2	0.0704627	-0.0017151
49	8	F3R5-Rep2	0.0713623	-0.000562322
49	9	F3R5-Rep2	0.0866198	0.0149483
49	10	F3R5-Rep2	0.108263	0.0368448
49	11	F3R5-Rep2	0.159825	0.08866
49	12	F3R5-Rep2	0.253717	0.182805
49	13	F3R5-Rep2	0.428836	0.358177
49	14	F3R5-Rep2	0.767734	0.697328
49	15	F3R5-Rep2	1.37583	1.30568
49	16	F3R5-Rep2	2.39591	2.32601
49	17	F3R5-Rep2	3.8625	3.79285
49	18	F3R5-Rep2	5.60597	5.53658
49	19	F3R5-Rep2	7.21496	7.14582
49	20	F3R5-Rep2	8.44505	8.37616
49	21	F3R5-Rep2	9.32744	9.25881
49	22	F3R5-Rep2	9.92338	9.855
49	23	F3R5-Rep2	10.3393	10.2711
49	24	F3R5-Rep2	10.6302	10.5623
49	25	F3R5-Rep2	10.8306	10.7629
49	26	F3R5-Rep2	10.9366	10.8692
49	27	F3R5-Rep2	10.9442	10.8771
49	28	F3R5-Rep2	10.9667	10.8998
49	29	F3R5-Rep2	10.9864	10.9197
49	30	F3R5-Rep2	10.9769	10.9106
49	31	F3R5-Rep2	10.9283	10.8622
49	32	F3R5-Rep2	10.9076	10.8417
49	33	F3R5-Rep2	10.9371	10.8715
49	34	F3R5-Rep2	10.9549	10.8896
49	35	F3R5-Rep2	10.9534	10.8883
49	36	F3R5-Rep2	10.9324	10.8676
49	37	F3R5-Rep2	10.8989	10.8344
49	38	F3R5-Rep2	10.8684	10.8041
49	39	F3R5-Rep2	10.8567	10.7926
49	40	F3R5-Rep2	10.8123	10.7484
50	1	F3R5-Rep2	0.0282954	0.000613612
50	2	F3R5-Rep2	0.0319391	0.00320909
50	3	F3R5-Rep2	0.0323065	0.00252829
50	4	F3R5-Rep2	0.0308274	9.74944e-07
50	5	F3R5-Rep2	0.0300432	-0.00183149
50	6	F3R5-Rep2	0.0305467	-0.00237614
50	7	F3R5-Rep2	0.0315725	-0.0023986
50	8	F3R5-Rep2	0.0390963	0.00407696
50	9	F3R5-Rep2	0.0479967	0.0119292
50	10	F3R5-Rep2	0.0600588	0.0229431
50	11	F3R5-Rep2	0.107524	0.06936
50	12	F3R5-Rep2	0.172411	0.133199
50	13	F3R5-Rep2	0.324591	0.284331
50	14	F3R5-Rep2	0.608564	0.567255
50	15	F3R5-Rep2	1.1239	1.08154
50	16	F3R5-Rep2	2.00463	1.96123
50	17	F3R5-Rep2	3.36263	3.31818
50	18	F3R5-Rep2	5.15975	5.11425
50	19	F3R5-Rep2	7.03905	6.9925
50	20	F3R5-Rep2	8.51995	8.47236
50	21	F3R5-Rep2	9.56606	9.51742
50	22	F3R5-Rep2	10.3492	10.2996
50	23	F3R5-Rep2	10.8891	10.8384
50	24	F3R5-Rep2	11.2453	11.1935
50	25	F3R5-Rep2	11.4729	11.42
50	26	F3R5-Rep2	11.6326	11.5787
50	27	F3R5-Rep2	11.7058	11.6509
50	28	F3R5-Rep2	11.6945	11.6386
50	29	F3R5-Rep2	11.6859	11.6289
50	30	F3R5-Rep2	11.6277	11.5696
50	31	F3R5-Rep2	11.6506	11.5914
50	32	F3R5-Rep2	11.6442	11.584
50	33	F3R5-Rep2	11.5928	11.5315
50	34	F3R5-Rep2	11.5906	11.5283
50	35	F3R5-Rep2	11.6207	11.5574
50	36	F3R5-Rep2	11.6364	11.5721
50	37	F3R5-Rep2	11.623	11.5576
50	38	F3R5-Rep2	11.6093	11.5428
50	39	F3R5-Rep2	11.5586	11.4911
50	40	F3R5-Rep2	11.5536	11.485
51	1	F3R5-Rep2	0.0563596	0.0071847
51	2	F3R5-Rep2	0.0550035	0.00305408
51	3	F3R5-Rep2	0.0549467	0.000222856
51	4	F3R5-Rep2	0.0574293	-6.89618e-05
51	5	F3R5-Rep2	0.0606283	0.000355552
51	6	F3R5-Rep2	0.0631644	0.000117274
51	7	F3R5-Rep2	0.0645365	-0.00128509
51	8	F3R5-Rep2	0.0683999	-0.000196174
51	9	F3R5-Rep2	0.072225	0.000854547
51	10	F3R5-Rep2	0.0773804	0.00323548
51	11	F3R5-Rep2	0.101409	0.0244893
51	12	F3R5-Rep2	0.151705	0.0720116
51	13	F3R5-Rep2	0.249316	0.166847
51	14	F3R5-Rep2	0.430343	0.3451
51	15	F3R5-Rep2	0.762881	0.674864
51	16	F3R5-Rep2	1.37761	1.28682
51	17	F3R5-Rep2	2.40347	2.3099
51	18	F3R5-Rep2	3.91078	3.81444
51	19	F3R5-Rep2	5.73481	5.63569
51	20	F3R5-Rep2	7.46937	7.36749
51	21	F3R5-Rep2	8.75301	8.64834
51	22	F3R5-Rep2	9.73847	9.63104
51	23	F3R5-Rep2	10.4374	10.3272
51	24	F3R5-Rep2	10.8627	10.7498
51	25	F3R5-Rep2	11.1634	11.0477
51	26	F3R5-Rep2	11.3599	11.2414
51	27	F3R5-Rep2	11.4452	11.3238
51	28	F3R5-Rep2	11.4972	11.3732
51	29	F3R5-Rep2	11.5006	11.3737
51	30	F3R5-Rep2	11.5049	11.3752
51	31	F3R5-Rep2	11.5366	11.4042
51	32	F3R5-Rep2	11.6081	11.4729
51	33	F3R5-Rep2	11.6174	11.4794
51	34	F3R5-Rep2	11.4979	11.3571
51	35	F3R5-Rep2	11.4577	11.3142
51	36	F3R5-Rep2	11.496	11.3497
51	37	F3R5-Rep2	11.5005	11.3514
51	38	F3R5-Rep2	11.4701	11.3183
51	39	F3R5-Rep2	11.432	11.2774
51	40	F3R5-Rep2	11.4134	11.2561
52	1	F3R5-Rep2	0.103413	-0.0024171
52	2	F3R5-Rep2	0.100482	-0.00272953
52	3	F3R5-Rep2	0.0973854	-0.00320728
52	4	F3R5-Rep2	0.0970156	-0.000958149
52	5	F3R5-Rep2	0.097547	0.00219218
52	6	F3R5-Rep2	0.0962015	0.0034656
52	7	F3R5-Rep2	0.0916073	0.00149036
52	8	F3R5-Rep2	0.0872409	-0.000257068
52	9	F3R5-Rep2	0.0842986	-0.000580392
52	10	F3R5-Rep2	0.0801148	-0.00214525
52	11	F3R5-Rep2	0.0871333	0.00749214
52	12	F3R5-Rep2	0.122013	0.0449905
52	13	F3R5-Rep2	0.157452	0.0830484
52	14	F3R5-Rep2	0.252992	0.181208
52	15	F3R5-Rep2	0.436101	0.366935
52	16	F3R5-Rep2	0.772159	0.705613
52	17	F3R5-Rep2	1.3873	1.32338
52	18	F3R5-Rep2	2.44826	2.38696
52	19	F3R5-Rep2	3.99781	3.93912
52	20	F3R5-Rep2	5.83298	5.77691
52	21	F3R5-Rep2	7.53545	7.482
52	22	F3R5-Rep2	8.80176	8.75092
52	23	F3R5-Rep2	9.74861	9.7004
52	24	F3R5-Rep2	10.4319	10.3863
52	25	F3R5-Rep2	10.904	10.861
52	26	F3R5-Rep2	11.2193	11.1789
52	27	F3R5-Rep2	11.4133	11.3756
52	28	F3R5-Rep2	11.6019	11.5668
52	29	F3R5-Rep2	11.645	11.6125
52	30	F3R5-Rep2	11.5927	11.5628
52	31	F3R5-Rep2	11.579	11.5518
52	32	F3R5-Rep2	11.559	11.5344
52	33	F3R5-Rep2	11.5862	11.5642
52	34	F3R5-Rep2	11.5781	11.5587
52	35	F3R5-Rep2	11.5399	11.5231
52	36	F3R5-Rep2	11.5336	11.5195
52	37	F3R5-Rep2	11.5685	11.5569
52	38	F3R5-Rep2	11.5706	11.5617
52	39	F3R5-Rep2	11.5302	11.5239
52	40	F3R5-Rep2	11.4504	11.4468
53	1	F3R5-Rep2	0.0288284	0.00322995
53	2	F3R5-Rep2	0.0287243	0.00339112
53	3	F3R5-Rep2	0.028247	0.00317905
53	4	F3R5-Rep2	0.0283738	0.00357111
53	5	F3R5-Rep2	0.0251796	0.000642215
53	6	F3R5-Rep2	0.0234139	-0.000858208
53	7	F3R5-Rep2	0.0210662	-0.00294056
53	8	F3R5-Rep2	0.0144974	-0.00924413
53	9	F3R5-Rep2	0.0159002	-0.00757601
53	10	F3R5-Rep2	0.0278652	0.00465422
53	11	F3R5-Rep2	0.031518	0.00857231
53	12	F3R5-Rep2	0.0400148	0.0173344
