## Supplementary material for "Prevention of ribozyme catalysis through cDNA synthesis enables accurate RT-qPCR measurements of context-dependent ribozyme activity": Uncropped gel images, raw data, and analysis code: Supp Figure 7.xls (part 1 of 2)

### Sheet: Sample Setup
Block Type	96-Well Block (0.2mL)
Calibration Background is expired	Yes
Calibration Background performed on	2022-08-04 11:09:46 AM EDT
Calibration FAM is expired	Yes
Calibration FAM performed on	2020-04-03 13:57:08 PM EDT
Calibration NED is expired	Yes
Calibration NED performed on	2020-04-03 14:17:54 PM EDT
Calibration ROI is expired	Yes
Calibration ROI performed on	2022-08-04 10:26:43 AM EDT
Calibration ROX is expired	Yes
Calibration ROX performed on	2020-04-03 14:49:29 PM EDT
Calibration SYBR is expired	Yes
Calibration SYBR performed on	2020-04-03 14:34:06 PM EDT
Calibration TAMRA is expired	Yes
Calibration TAMRA performed on	2020-04-03 14:41:44 PM EDT
Calibration Uniformity is expired	Yes
Calibration Uniformity performed on	2020-04-03 13:32:49 PM EDT
Calibration VIC is expired	Yes
Calibration VIC performed on	2020-04-03 14:06:53 PM EDT
Chemistry	SYBR_GREEN
Experiment Barcode
Experiment Comments
Experiment File Name	C:\Applied Biosystems\QuantStudio Real-Time PCR Software\User Files\experiments\Nina\2023-02-01 130531Rib-RNA-Oligo block-NA.eds
Experiment Name	2023-02-01 130531Rib-RNA-Oligo block-NA
Experiment Run End Time	2023-02-01 15:56:14 PM EST
Experiment Type	Comparative Cт (ΔΔCт)
Experiment User Name
Instrument Name	278882378
Instrument Serial Number	278882378
Instrument Type	ViiA(TM) 7 System
Passive Reference	ROX
Quantification Cycle Method	Ct
Signal Smoothing On	true
Stage/ Cycle where Analysis is performed	Stage 2, Step 2
Well	Well Position	Sample Name	Sample Color	Biogroup Name	Biogroup Color	Target Name	Target Color	Task	Reporter	Quencher	Quantity	Comments
1	A1	100U1	RGB(176,23,31)			F2R-rep1-U	RGB(176,23,31)	UNKNOWN	SYBR	None
2	A2	75U1	RGB(0,0,255)			F2R-rep1-U	RGB(176,23,31)	UNKNOWN	SYBR	None
3	A3	50U1	RGB(0,139,69)			F2R-rep1-U	RGB(176,23,31)	UNKNOWN	SYBR	None
4	A4	25U1	RGB(255,127,0)			F2R-rep1-U	RGB(176,23,31)	UNKNOWN	SYBR	None
5	A5	10U1	RGB(139,137,112)			F2R-rep1-U	RGB(176,23,31)	UNKNOWN	SYBR	None
6	A6	5U1	RGB(238,121,66)			F2R-rep1-U	RGB(176,23,31)	UNKNOWN	SYBR	None
7	A7	1U1	RGB(142,56,142)			F2R-rep1-U	RGB(176,23,31)	UNKNOWN	SYBR	None
8	A8	G1	RGB(238,121,66)			F2R-rep1-U	RGB(176,23,31)	UNKNOWN	SYBR	None
9	A9					F2R-rep1-U	RGB(176,23,31)	UNKNOWN	SYBR	None
10	A10
11	A11
12	A12
13	B1	100U1	RGB(176,23,31)			F2R-rep2-U	RGB(0,0,255)	UNKNOWN	SYBR	None
14	B2	75U1	RGB(0,0,255)			F2R-rep2-U	RGB(0,0,255)	UNKNOWN	SYBR	None
15	B3	50U1	RGB(0,139,69)			F2R-rep2-U	RGB(0,0,255)	UNKNOWN	SYBR	None
16	B4	25U1	RGB(255,127,0)			F2R-rep2-U	RGB(0,0,255)	UNKNOWN	SYBR	None
17	B5	10U1	RGB(139,137,112)			F2R-rep2-U	RGB(0,0,255)	UNKNOWN	SYBR	None
18	B6	5U1	RGB(238,121,66)			F2R-rep2-U	RGB(0,0,255)	UNKNOWN	SYBR	None
19	B7	1U1	RGB(142,56,142)			F2R-rep2-U	RGB(0,0,255)	UNKNOWN	SYBR	None
20	B8	G1	RGB(238,121,66)			F2R-rep2-U	RGB(0,0,255)	UNKNOWN	SYBR	None
21	B9
22	B10
23	B11
24	B12
25	C1	100C1	RGB(198,113,113)			F2R-rep1-C	RGB(0,139,69)	UNKNOWN	SYBR	None
26	C2	75C1	RGB(0,245,255)			F2R-rep1-C	RGB(0,139,69)	UNKNOWN	SYBR	None
27	C3	50C1	RGB(238,220,130)			F2R-rep1-C	RGB(0,139,69)	UNKNOWN	SYBR	None
28	C4	25C1	RGB(238,238,0)			F2R-rep1-C	RGB(0,139,69)	UNKNOWN	SYBR	None
29	C5	10C1	RGB(142,142,56)			F2R-rep1-C	RGB(0,139,69)	UNKNOWN	SYBR	None
30	C6	5C1	RGB(238,44,44)			F2R-rep1-C	RGB(0,139,69)	UNKNOWN	SYBR	None
31	C7	1C1	RGB(51,161,201)			F2R-rep1-C	RGB(0,139,69)	UNKNOWN	SYBR	None
32	C8	G1	RGB(238,121,66)			F2R-rep1-C	RGB(0,139,69)	UNKNOWN	SYBR	None
33	C9
34	C10
35	C11
36	C12
37	D1	100C1	RGB(198,113,113)			F2R-rep2-C	RGB(238,238,0)	UNKNOWN	SYBR	None
38	D2	75C1	RGB(0,245,255)			F2R-rep2-C	RGB(238,238,0)	UNKNOWN	SYBR	None
39	D3	50C1	RGB(238,220,130)			F2R-rep2-C	RGB(238,238,0)	UNKNOWN	SYBR	None
40	D4	25C1	RGB(238,238,0)			F2R-rep2-C	RGB(238,238,0)	UNKNOWN	SYBR	None
41	D5	10C1	RGB(142,142,56)			F2R-rep2-C	RGB(238,238,0)	UNKNOWN	SYBR	None
42	D6	5C1	RGB(238,44,44)			F2R-rep2-C	RGB(238,238,0)	UNKNOWN	SYBR	None
43	D7	1C1	RGB(51,161,201)			F2R-rep2-C	RGB(238,238,0)	UNKNOWN	SYBR	None
44	D8	G1	RGB(238,121,66)			F2R-rep2-C	RGB(238,238,0)	UNKNOWN	SYBR	None
45	D9
46	D10
47	D11
48	D12
49	E1	100U1	RGB(176,23,31)			F3R5-rep1-U	RGB(139,137,112)	UNKNOWN	SYBR	None
50	E2	75U1	RGB(0,0,255)			F3R5-rep1-U	RGB(139,137,112)	UNKNOWN	SYBR	None
51	E3	50U1	RGB(0,139,69)			F3R5-rep1-U	RGB(139,137,112)	UNKNOWN	SYBR	None
52	E4	25U1	RGB(255,127,0)			F3R5-rep1-U	RGB(139,137,112)	UNKNOWN	SYBR	None
53	E5	10U1	RGB(139,137,112)			F3R5-rep1-U	RGB(139,137,112)	UNKNOWN	SYBR	None
54	E6	5U1	RGB(238,121,66)			F3R5-rep1-U	RGB(139,137,112)	UNKNOWN	SYBR	None
55	E7	1U1	RGB(142,56,142)			F3R5-rep1-U	RGB(139,137,112)	UNKNOWN	SYBR	None
56	E8	G1	RGB(238,121,66)			F3R5-rep1-U	RGB(139,137,112)	UNKNOWN	SYBR	None
57	E9					F3R5-rep1-U	RGB(139,137,112)	UNKNOWN	SYBR	None
58	E10
59	E11
60	E12
61	F1	100U1	RGB(176,23,31)			F3R5-rep2-U	RGB(238,121,66)	UNKNOWN	SYBR	None
62	F2	75U1	RGB(0,0,255)			F3R5-rep2-U	RGB(238,121,66)	UNKNOWN	SYBR	None
63	F3	50U1	RGB(0,139,69)			F3R5-rep2-U	RGB(238,121,66)	UNKNOWN	SYBR	None
64	F4	25U1	RGB(255,127,0)			F3R5-rep2-U	RGB(238,121,66)	UNKNOWN	SYBR	None
65	F5	10U1	RGB(139,137,112)			F3R5-rep2-U	RGB(238,121,66)	UNKNOWN	SYBR	None
66	F6	5U1	RGB(238,121,66)			F3R5-rep2-U	RGB(238,121,66)	UNKNOWN	SYBR	None
67	F7	1U1	RGB(142,56,142)			F3R5-rep2-U	RGB(238,121,66)	UNKNOWN	SYBR	None
68	F8	G1	RGB(238,121,66)			F3R5-rep2-U	RGB(238,121,66)	UNKNOWN	SYBR	None
69	F9
70	F10
71	F11
72	F12
73	G1	100U1	RGB(176,23,31)			F3R5-rep1-UC	RGB(142,56,142)	UNKNOWN	SYBR	None
74	G2	75U-25C	RGB(238,18,137)			F3R5-rep1-UC	RGB(142,56,142)	UNKNOWN	SYBR	None
75	G3	50U-50C	RGB(176,23,31)			F3R5-rep1-UC	RGB(142,56,142)	UNKNOWN	SYBR	None
76	G4	25U-75C	RGB(0,0,255)			F3R5-rep1-UC	RGB(142,56,142)	UNKNOWN	SYBR	None
77	G5	10U-90C	RGB(0,139,69)			F3R5-rep1-UC	RGB(142,56,142)	UNKNOWN	SYBR	None
78	G6					F3R5-rep1-UC	RGB(142,56,142)	UNKNOWN	SYBR	None
79	G7	1U-99C	RGB(139,137,112)			F3R5-rep1-UC	RGB(142,56,142)	UNKNOWN	SYBR	None
80	G8	G1	RGB(238,121,66)			F3R5-rep1-UC	RGB(142,56,142)	UNKNOWN	SYBR	None
81	G9
82	G10
83	G11
84	G12
85	H1	100U1	RGB(176,23,31)			F3R5-rep2-UC	RGB(198,113,113)	UNKNOWN	SYBR	None
86	H2	75U-25C	RGB(238,18,137)			F3R5-rep2-UC	RGB(198,113,113)	UNKNOWN	SYBR	None
87	H3	50U-50C	RGB(176,23,31)			F3R5-rep2-UC	RGB(198,113,113)	UNKNOWN	SYBR	None
88	H4	25U-75C	RGB(0,0,255)			F3R5-rep2-UC	RGB(198,113,113)	UNKNOWN	SYBR	None
89	H5	10U-90C	RGB(0,139,69)			F3R5-rep2-UC	RGB(198,113,113)	UNKNOWN	SYBR	None
90	H6					F3R5-rep2-UC	RGB(198,113,113)	UNKNOWN	SYBR	None
91	H7	1U-99C	RGB(139,137,112)			F3R5-rep2-UC	RGB(198,113,113)	UNKNOWN	SYBR	None
92	H8	G1	RGB(238,121,66)			F3R5-rep2-UC	RGB(198,113,113)	UNKNOWN	SYBR	None
93	H9
94	H10
95	H11
96	H12

### Sheet: Raw Data
Block Type	96-Well Block (0.2mL)
Calibration Background is expired	Yes
Calibration Background performed on	2022-08-04 11:09:46 AM EDT
Calibration FAM is expired	Yes
Calibration FAM performed on	2020-04-03 13:57:08 PM EDT
Calibration NED is expired	Yes
Calibration NED performed on	2020-04-03 14:17:54 PM EDT
Calibration ROI is expired	Yes
Calibration ROI performed on	2022-08-04 10:26:43 AM EDT
Calibration ROX is expired	Yes
Calibration ROX performed on	2020-04-03 14:49:29 PM EDT
Calibration SYBR is expired	Yes
Calibration SYBR performed on	2020-04-03 14:34:06 PM EDT
Calibration TAMRA is expired	Yes
Calibration TAMRA performed on	2020-04-03 14:41:44 PM EDT
Calibration Uniformity is expired	Yes
Calibration Uniformity performed on	2020-04-03 13:32:49 PM EDT
Calibration VIC is expired	Yes
Calibration VIC performed on	2020-04-03 14:06:53 PM EDT
Chemistry	SYBR_GREEN
Experiment Barcode
Experiment Comments
Experiment File Name	C:\Applied Biosystems\QuantStudio Real-Time PCR Software\User Files\experiments\Nina\2023-02-01 130531Rib-RNA-Oligo block-NA.eds
Experiment Name	2023-02-01 130531Rib-RNA-Oligo block-NA
Experiment Run End Time	2023-02-01 15:56:14 PM EST
Experiment Type	Comparative Cт (ΔΔCт)
Experiment User Name
Instrument Name	278882378
Instrument Serial Number	278882378
Instrument Type	ViiA(TM) 7 System
Passive Reference	ROX
Quantification Cycle Method	Ct
Signal Smoothing On	true
Stage/ Cycle where Analysis is performed	Stage 2, Step 2
Well	Well Position	Cycle	x1-m1	x2-m2	x3-m3	x4-m4	x5-m5
1	A1	1	31447.4	5919.06	10005.3	109014	-266.763
2	A2	1	37435.1	5347.06	9812.53	103535	-1252.52
3	A3	1	30596.3	4858.39	7754.17	80037.8	161.26
4	A4	1	63216.6	5708.12	14388.3	120258	-333.882
5	A5	1	40836.7	2731.56	14365.2	107093	-590.241
6	A6	1	47099.6	4488.21	13439.9	107145	251.992
7	A7	1	43884.5	5005.17	12902.2	95199.3	297.902
8	A8	1	34446.9	3356.87	13859.9	91244.9	201.932
9	A9	1	34401.1	5272.33	12993.8	102068	-984.021
10	A10	1	-221.155	-1685.38	-321.14	300.171	1043.25
11	A11	1	1284.08	-1441.48	-3380.13	-1522.53	317.014
12	A12	1	-4693.87	91.2433	1682.95	-707.564	77.8018
13	B1	1	33178.8	4733.36	9022.22	100010	288.961
14	B2	1	39576.5	5274.77	12013.4	109323	395.056
15	B3	1	37842	4526.88	11513.4	101352	49.5846
16	B4	1	41029.4	4151.76	13380	101638	-772.539
17	B5	1	40384.2	4887.58	14386.9	116943	-2316.77
18	B6	1	40258.5	5163.48	15673.6	110701	-2470.21
19	B7	1	45134	5859.55	16983.2	116305	144.861
20	B8	1	46015.5	5832.72	16920.9	114794	-1422.5
21	B9	1	1744.42	2748.66	2725.01	1282.42	185.019
22	B10	1	2514.98	-501.609	932.169	562.522	620.18
23	B11	1	729.205	15.6527	-609.687	-387.031	519.682
24	B12	1	-1596.46	3069.9	-1794.18	724.633	-1798.46
25	C1	1	44382.3	5519.94	10139.4	116043	450.279
26	C2	1	42165.2	5513.28	12083	109506	315.631
27	C3	1	44534.2	5552.74	14626.7	105644	753.073
28	C4	1	43495.5	3973.74	15386.2	111409	-1652.13
29	C5	1	34518.6	3327.03	14990	105528	510.876
30	C6	1	37497.9	6214.77	15624.6	106069	202.602
31	C7	1	37560.9	2867.75	16119.7	111018	-1641.43
32	C8	1	43325.7	4360.45	15772.2	108619	951.525
33	C9	1	-142.851	-989.869	1366.22	949.589	152.239
34	C10	1	1082.87	281.661	-213.346	1557.16	-142.704
35	C11	1	-3850.24	2495.6	-1248.48	-867.538	-436.676
36	C12	1	2902.85	-4540.33	-42821.1	-18482.3	605.739
37	D1	1	42249	5485.7	10957	120215	1062.34
38	D2	1	45652.2	5319.56	12862.6	108868	680.332
39	D3	1	39842.5	4714.29	11811.3	100974	226.909
40	D4	1	40122.7	4180.37	16121	112300	-450.419
41	D5	1	42366.7	4342.62	15519.8	113283	40.895
42	D6	1	36300	4461.66	17838	111971	-230.082
43	D7	1	39973.5	3865.29	20321	115887	-170.31
44	D8	1	37441.1	4829.86	18301.7	110358	29.6813
45	D9	1	-1243.57	-574.554	-887.525	1307.24	929.277
46	D10	1	-2578.23	367.231	2222.17	2082.84	1429.09
47	D11	1	1009.95	-63.7223	-554.245	455.15	82.4688
48	D12	1	5327.74	701.846	2624.07	541.697	-735.054
49	E1	1	6711.66	1273.82	14562.3	161540	-47.8163
50	E2	1	10286.6	3438.12	16945.3	149012	-105.829
51	E3	1	7585.58	2180.88	19561.5	157695	-1071.51
52	E4	1	7472.32	1728.02	21804.3	152230	2286.96
53	E5	1	9593.25	4093.23	25259.8	162331	-2116.71
54	E6	1	10237	4142.33	25746	165012	-540.034
55	E7	1	-5315.43	831.339	24234.6	170712	-154.842
56	E8	1	10546.1	3547.72	29605.7	174653	-245.781
57	E9	1	10471.4	1531.13	26077.1	169866	-2658.33
58	E10	1	5668.06	1448.96	708.188	593.185	-687.06
59	E11	1	-5456.07	-734.041	-1999.69	-1610.89	312.532
60	E12	1	-2665	1031.26	89.6189	108.887	308.9
61	F1	1	6677.31	3753.02	14931.5	163704	266.239
62	F2	1	4822.25	2928.47	17527.6	159262	-892.181
63	F3	1	4108.74	2179.71	20161.8	154646	-372.483
64	F4	1	8221.17	3523.44	19260.6	145902	1604.2
65	F5	1	13577.7	4033.36	26828.6	175627	-1500.45
66	F6	1	7301.23	3607.21	27351.3	180021	210.271
67	F7	1	8057.67	4289.78	29363.9	187237	-2165.56
68	F8	1	7355.94	3744.49	22925.2	158059	311.977
69	F9	1	1397.21	-1075.3	-205.508	1476.91	-1983.72
70	F10	1	15268.6	3258.98	3501.17	3840.65	4611.98
71	F11	1	253.766	1000.42	-1781.14	2010.49	-1718.91
72	F12	1	-3062.32	520.614	-925.753	-1086.14	-941.559
73	G1	1	471.396	1910.72	12158.8	150437	-648.434
74	G2	1	6161.38	2416.32	16540.8	172607	-574.105
75	G3	1	6073.8	1027.5	19222.7	158664	709.847
76	G4	1	-6004.62	418.408	20717.6	157579	-1160.75
77	G5	1	8031.74	1061.68	22900.8	172862	951.489
78	G6	1	4276.48	2451.66	24526.9	169676	26.8229
79	G7	1	6351.91	625.485	22969.4	160378	-647.526
80	G8	1	13085.6	209.419	21048.9	158193	753.406
81	G9	1	-3425.72	1646.12	713.154	-2220.66	-1782.54
82	G10	1	-7075	-3929.46	1766.65	-1556.31	-1392.06
83	G11	1	-1786.92	-191.146	0.896222	-685.506	-1098.89
84	G12	1	-605.087	-2523.01	-748.799	636.812	702.116
85	H1	1	2828.83	3537.69	11369.7	148711	47.3572
86	H2	1	5538.3	2066.35	13964.1	146497	-447.526
87	H3	1	1730.15	901.094	15273.2	142423	-1136.55
88	H4	1	5318.02	2836.66	18172.8	150690	456.742
89	H5	1	11366.7	4775.48	21528.6	162543	-1579.89
90	H6	1	7963.85	2892.81	21131.1	156537	-386.671
91	H7	1	4201.99	3016.04	21487	160470	-689.882
92	H8	1	5136.96	2282.59	19312.4	145121	-220.6
93	H9	1	-3126.17	840.639	-8.18246	222.263	-163.927
94	H10	1	-4975.05	532.812	1393.26	90.0738	-2434.6
95	H11	1	776.987	2537.56	627.796	984.624	-526.539
96	H12	1	-3339.46	160.128	493.256	449.578	-741.358
1	A1	2	309035	42416.7	8453.4	119030	1373.55
2	A2	2	332334	33094.1	9401.61	115961	-1358.61
3	A3	2	278103	28113.5	6956.59	88071.1	-108.134
4	A4	2	444388	37456	12386.4	132645	837.385
5	A5	2	376260	32358.3	11989.4	116412	-1207.78
6	A6	2	391107	33683.5	13578.2	118819	756.897
7	A7	2	342350	31998.5	9868.89	105159	1517.87
8	A8	2	296066	29054.5	12390.9	101489	-1238.47
9	A9	2	304824	34852.7	13340.4	110547	-150.56
10	A10	2	4887.24	451.28	-1136.11	-630.034	327.053
11	A11	2	6174.69	-674.772	-3187.6	279.593	300.903
12	A12	2	-383.567	-498.1	1630.42	349.074	-710.535
13	B1	2	314416	34999.7	8963.65	108968	-119.415
14	B2	2	355790	35367.1	11147.3	118927	148.021
15	B3	2	354640	32215	12459.5	110410	694.247
16	B4	2	346692	31590.7	12204.2	109826	-766.857
17	B5	2	381537	33553.7	15797	127167	-2013.88
18	B6	2	360573	32433.1	15868.9	121675	-176.009
19	B7	2	383113	36153.8	18042	125534	-1273.2
20	B8	2	358111	35676.6	17647.4	126046	-716.94
21	B9	2	5443.38	1641.33	-1163.93	1142.21	-223.992
22	B10	2	9376.24	2892.86	1386.62	973.629	805.274
23	B11	2	3105.23	1604.18	2521.31	399.996	773.697
24	B12	2	1769.13	1115.79	869.666	1127	-637.085
25	C1	2	376162	39729.5	8927.13	126449	-27.8636
26	C2	2	365039	34826.7	10710.9	120588	373.217
27	C3	2	363330	34047.6	13687.3	115599	1417.32
28	C4	2	374997	34511.6	15581.7	121301	-440.657
29	C5	2	356714	31350.8	14388.2	116899	-1008.14
30	C6	2	355596	32275.7	14348.4	117591	47.1532
31	C7	2	344000	29255	18339.2	122140	-1067.19
32	C8	2	344371	32000.7	18113	120045	219.583
33	C9	2	2438.17	157.867	316.848	3109.76	-422.467
34	C10	2	5166.74	2582.87	154.345	1952.79	-31.1857
35	C11	2	1380.92	-972.011	1195.38	-5.31901	1042.3
36	C12	2	8176.12	-7022.24	-44308.7	-18080	-364.326
37	D1	2	379999	39765.1	11517.4	130202	1179.45
38	D2	2	358011	34344.2	11987.1	118291	452.633
39	D3	2	332075	31845.6	13287.3	111226	-341.997
40	D4	2	363790	32920.9	15736	123844	2017.17
41	D5	2	380489	32149.3	17708.4	125013	832.902
42	D6	2	364455	32696.7	17218.6	124550	-1471.09
43	D7	2	351251	33466	18606.8	129465	1055.28
44	D8	2	334856	32430.4	18188.9	121141	-1002.9
45	D9	2	3388.94	450.096	1961.78	348.764	3337.93
46	D10	2	1994.53	476.827	1111.07	1545.9	-960.203
47	D11	2	3755.15	1317.72	-958.745	-70.0589	-557.507
48	D12	2	10558.9	1607.33	1821.21	1966.6	105.686
49	E1	2	228995	43119.7	15151	178472	-257.323
50	E2	2	232249	40250.5	17050.9	163421	-1258.56
51	E3	2	236258	38743.2	20611.1	174026	1618.95
52	E4	2	235602	37352.7	20239.7	168745	-280.519
53	E5	2	243049	41453.1	24481.6	179375	293.199
54	E6	2	248685	39128.2	26210	182206	3998.19
55	E7	2	227702	36640.6	24797.9	190174	-1867.44
56	E8	2	247094	43053.2	28275.9	190486	-731.659
57	E9	2	229920	38705	24216.6	187310	-2010.98
58	E10	2	10487.6	3196.94	3023.51	1432.47	918.877
59	E11	2	-1682.15	-712.949	-806.553	-1499.94	1204.95
60	E12	2	5298.46	-584.159	908.567	-259.652	142.091
61	F1	2	227217	44387	14413.7	178111	-270.604
62	F2	2	220630	42165.2	16763.2	174209	-218.173
63	F3	2	226842	38704.5	20156.3	169060	295.445
64	F4	2	212201	37369.7	21107.6	162236	1942.99
65	F5	2	255694	42845.3	27788	193944	328.035
66	F6	2	256856	43875.4	29096.3	197720	1334.51
67	F7	2	260623	44535.4	27004.6	202541	184.569
68	F8	2	218408	37705.3	24805.2	171955	70.8935
69	F9	2	7522.21	1864.29	-303.541	1419.68	470.79
70	F10	2	23480.8	4320.86	2991.19	3318.17	4935.68
71	F11	2	2885.53	1898.62	1392.4	-110.583	-1375.8
72	F12	2	3096.29	-587.462	1351.92	-177.029	-2377.43
73	G1	2	192794	41115.6	12044.9	165067	-512.833
74	G2	2	223099	42870.2	17044.2	188202	825.084
75	G3	2	215591	39790.8	19470.8	176306	87.4534
76	G4	2	210592	38129.2	20212.7	174930	21.8862
77	G5	2	233068	42819.3	26145.2	188887	918.175
78	G6	2	237236	41084	23633	191895	-1901.59
79	G7	2	220193	36206.3	25231.5	177068	-2128.68
80	G8	2	229692	38493.3	24037.6	173914	221.379
81	G9	2	1068.83	4225.53	-1076.54	-3261.83	761.73
82	G10	2	-16.8334	-1063.02	393.299	-732.887	210.232
83	G11	2	-775.823	419.142	-114.933	-568.416	-825.416
84	G12	2	1471.71	-364.029	-1111.49	-16.9402	911.367
85	H1	2	193873	44159.5	11772.7	162026	439.096
86	H2	2	195687	39551.2	14634.2	161100	-79.7309
87	H3	2	179330	38607.4	15313.7	155995	485.062
88	H4	2	192329	39601.5	19761.5	166371	14.256
89	H5	2	218591	43189.7	20841	178939	-798.472
90	H6	2	212445	38553.8	20123.3	171186	-620.262
91	H7	2	211922	40207.1	22497.8	175692	-917.396
92	H8	2	196377	39599.4	19228.9	159473	720.977
93	H9	2	2502.01	1040.19	327.768	128.803	-1437.56
94	H10	2	-712.286	-1095.44	-1617.6	265.716	507.112
95	H11	2	1557.85	-901.911	1175.13	1343.38	-471.589
96	H12	2	-2406.63	1455.29	1440.68	1030.22	424.002
1	A1	3	34011.6	5993.84	6220.75	110507	-334.535
2	A2	3	39092.8	3376.77	9055.95	104618	-878.655
3	A3	3	33274.1	4054.11	7612.16	80771	-150.27
4	A4	3	66169.9	4973.83	14988.1	119902	1976.9
5	A5	3	42103.7	5303.18	14096	108818	-1650.13
6	A6	3	49581.1	5454.9	14949.9	107927	792.285
7	A7	3	44302.3	4274.19	11500.9	96268.9	-713.828
8	A8	3	35171.9	3732.67	13475.2	91922.2	-1042.7
9	A9	3	36062.7	3156.82	12538.1	100345	-1231.1
10	A10	3	711.099	-1953.53	-710.336	-1495.53	-212.679
11	A11	3	3934.64	467.53	-4197.49	-620.736	-299.785
12	A12	3	-4760.06	211.319	-43.7895	-744.791	-576.629
13	B1	3	34736.3	3143.36	8942.58	100823	-341.562
14	B2	3	41576.7	4165.75	10907.8	110507	605.279
15	B3	3	39148.4	4099.49	12349.4	102400	384.786
16	B4	3	42210.1	5008.1	13546.7	101607	-976.351
17	B5	3	35908.8	3803.32	13928.9	106059	-3577.07
18	B6	3	39210.2	4307.85	14107	107115	-383.055
19	B7	3	42863.5	5515.7	16246.7	104922	79.4404
20	B8	3	43435.6	4776.3	16057.8	106015	-253.753
21	B9	3	3234.58	499.982	-434.471	2425.53	1959.03
22	B10	3	3242.02	2379.08	198.645	221.936	1053.79
23	B11	3	3002.74	-1347.84	-1890.41	817.072	897.228
24	B12	3	1336.31	627.904	-1007.53	1308.56	-545.651
25	C1	3	44699.6	4913.07	9778.44	117787	-18.4162
26	C2	3	43456.8	4589.93	12202.1	111455	57.0262
27	C3	3	46645.2	4082.37	14279.8	106588	572.668
28	C4	3	44602.9	6422.29	14918.3	112712	-717.71
29	C5	3	34813.3	4017.67	13346.3	106025	60.3308
30	C6	3	39138.4	4513.89	15057.8	107272	624.059
31	C7	3	37967.1	3736.64	16731.6	111982	-2237.91
32	C8	3	44018.7	3553.58	17282.4	109518	1355.72
33	C9	3	2550.55	250.259	1455.4	1443	-1365.91
34	C10	3	1137.94	992.045	-1459.06	879.026	-360.771
35	C11	3	-1456.76	1131.18	3299.35	455.003	-1083.95
36	C12	3	5095.72	-5443.6	-43161.8	-17526.9	1995.4
37	D1	3	45159.7	4985.06	11075.2	120954	711.853
38	D2	3	49959.9	4868.6	12266.1	108882	605.355
39	D3	3	41082.4	5717.42	11661.7	102297	762.719
40	D4	3	41704.9	4801.9	15401.6	114255	806.487
41	D5	3	43311.9	4295.15	15562.7	113490	69.7304
42	D6	3	36316	4962.87	17087.1	113165	1270.84
43	D7	3	42361.2	5567.17	18604.2	116984	-2450.28
44	D8	3	37226.4	3211.86	18360.6	109772	1044.18
45	D9	3	1179.51	951.172	1730.86	1265.8	2140.61
46	D10	3	107.192	1632.03	1541.99	-88.1139	572.947
47	D11	3	-390.926	2101.5	-519.056	-132.106	-1571.83
48	D12	3	4903.52	9.15493	385.891	534.35	-277.32
49	E1	3	7863.82	2072.95	15728.9	162566	989.246
50	E2	3	11349	3291.77	17351.5	149908	-407.573
51	E3	3	9944.86	1574.67	18966.2	158766	1072.63
52	E4	3	10743.5	3022.97	21198.5	154193	840.79
53	E5	3	11047.1	3221.04	24308.8	165347	-2313.35
54	E6	3	9029.35	3626.56	27123.2	165511	1493.95
55	E7	3	-5463.3	1569.87	25254.8	172210	-283.352
56	E8	3	9178.65	4232.95	30220.5	175717	365.897
57	E9	3	11671.2	2418.87	28973	169810	-1815.84
58	E10	3	6404.13	2188.57	418.918	530.2	563.957
59	E11	3	-3568.96	-586.945	-1494.51	-2621.31	955.469
60	E12	3	629.941	2256.78	515.164	-62.0173	-237.702
61	F1	3	8094.95	3184.99	15743.7	164852	310.199
62	F2	3	4951.98	2528.01	17137.7	159709	116.138
63	F3	3	3879.68	2632.66	18582.4	155117	-231.688
64	F4	3	7270.95	2808.91	19920.2	147969	1349.85
65	F5	3	12831	3913.33	27132.6	177140	-481.872
66	F6	3	9198.06	2639.23	29322.3	182130	-1841.75
67	F7	3	11606.4	3572.03	29941.7	189306	-306.536
68	F8	3	7234.55	3505.79	24413.2	158931	-1393.68
69	F9	3	2843.98	2036.21	221.227	212.656	-162.464
70	F10	3	14789.5	3427.23	2557.98	3721.02	3839.02
71	F11	3	-841.28	592.923	484.166	711.041	-370.359
72	F12	3	-4862.69	-842.483	-1497.62	-521.215	-2562.65
73	G1	3	1299.81	1911.08	13173.3	151891	-1029.74
74	G2	3	6516.47	1861.61	16486.4	173911	486.351
75	G3	3	4642.57	1778.79	17944	160750	284.657
76	G4	3	-2223	-318.533	21030.4	160100	-1576.56
77	G5	3	8890.17	1965.69	23368.7	171823	-606.285
78	G6	3	5377.01	907.359	25546.2	173615	-957.411
79	G7	3	7566.71	784.928	23152.4	163151	-1591.79
80	G8	3	14759	431.382	23140.6	159281	-919.554
81	G9	3	-4641.52	3380.82	-511.009	-2790.84	-1418.17
82	G10	3	-4279.75	-757.392	-128.967	-431.875	-837.605
83	G11	3	-4673.91	-1113.17	-1223.64	-975.984	-439.111
84	G12	3	-1750.7	-1154.2	-1732.08	-1917.08	638.635
85	H1	3	5770.18	2063.93	10904.6	150105	-572.429
86	H2	3	6460.32	2254.84	13385.2	147319	237.368
87	H3	3	1408.19	1619.09	14337.3	144686	-65.8168
88	H4	3	8296.37	2718.6	18335.7	151120	907.817
89	H5	3	11653.2	2905.29	22206.4	163137	-1711.36
90	H6	3	7497.17	4422.96	21868.9	157333	89.4532
91	H7	3	5424.45	2082.06	20305	162029	-529.765
92	H8	3	8100.17	2048.12	20355.2	145867	451.279
93	H9	3	-1684.65	-722.569	1022.59	-142.599	-1522.58
94	H10	3	-4212.61	293.092	-258.88	-220.395	-1521.18
95	H11	3	-1540.41	-708.768	225.755	28.8933	-545.287
96	H12	3	-7435.75	53.745	111.854	907.293	1022.02
1	A1	4	311351	38502.8	8292.59	119526	1258.26
2	A2	4	332277	32266.7	9312.38	116003	-864
3	A3	4	278811	27752.8	7058.02	87852	1044.95
4	A4	4	446027	36570.4	13659	133180	1753.68
5	A5	4	379025	31905	13450.3	117971	-1755.73
6	A6	4	394570	33621.1	12804.7	118620	1774.36
7	A7	4	339551	30779.8	13108.4	105690	643.664
8	A8	4	297483	28811.3	12460.8	101135	-796.242
9	A9	4	304374	31638.5	12625.2	110425	-1144.23
10	A10	4	7981.6	-686.394	-247.205	-994.557	87.5111
11	A11	4	9173.24	639.725	-2958.94	-94.4041	599.267
12	A12	4	1814.98	2212.95	220.77	-971.437	-1387.51
13	B1	4	314779	34482.4	8932.15	109791	272.781
14	B2	4	354363	36236.7	10964.3	119284	960.061
15	B3	4	356365	32910.7	10643	110453	832.236
16	B4	4	343271	30258.4	12960.3	109906	-116.709
17	B5	4	351436	32279.9	14154.5	115346	-924.795
18	B6	4	345519	30999	14754.9	117692	-1571.14
19	B7	4	351638	31047.1	14844.2	115995	-1404.04
20	B8	4	339507	31851.4	17004.8	117767	-184.994
21	B9	4	3623.56	1350.91	1618.59	1404.16	1533.26
22	B10	4	7933.38	971.87	2187.55	581.101	107.213
23	B11	4	5074.04	331.891	833.901	531.732	-663.169
24	B12	4	5405.59	2517.09	-713.284	86.4583	-130.753
25	C1	4	378867	38916.8	9653.41	126722	24.8099
26	C2	4	364706	34121.1	11335.8	120175	-332.1
27	C3	4	361919	32972.1	14161.9	115433	1251.93
28	C4	4	374816	33898.7	15915.7	122936	373.258
29	C5	4	352595	30501.5	15979.4	117398	-75.8026
30	C6	4	355037	30933.3	14608.9	118630	-93.7374
31	C7	4	340193	29344.3	14530.6	122523	67.6504
32	C8	4	345854	31711.6	16655	119843	-92.4445
33	C9	4	3991.97	630.052	-2215.49	1600.37	-772.803
34	C10	4	5277.1	344.635	1281.51	-832.495	-706.369
35	C11	4	2087.67	2045.88	646.135	149.378	54.6986
36	C12	4	8327.27	-7946.11	-41711.5	-16681.7	-694.855
37	D1	4	381794	39175.1	10180.5	131189	717.445
38	D2	4	359752	34134	11830.2	118647	-654.188
39	D3	4	334421	31470.5	12561.3	111492	156.303
40	D4	4	363428	32493.6	13785.1	124554	-255.514
41	D5	4	379899	33756.9	17139.2	126803	-1676.46
42	D6	4	361616	32286.9	17990.3	124655	1446.87
43	D7	4	349950	31893.4	20116.8	128867	-480.274
44	D8	4	333758	31297.8	16468.7	121931	-636.284
45	D9	4	3965.04	905.757	2005.03	744.44	2387.04
46	D10	4	3707.32	82.1279	2930.16	-296.256	-1010.56
47	D11	4	4117.53	1407.96	-941.481	-1552.94	-179.089
48	D12	4	10147.7	1877.69	742.088	2728.97	339.153
49	E1	4	229901	44459.8	15445.2	178404	-46.5073
50	E2	4	232339	39672.4	17114.6	165297	1293.79
51	E3	4	235156	39141.8	18480.8	174615	1320.64
52	E4	4	236075	39407.4	21874.3	168508	1346.19
53	E5	4	243779	41166	26019.9	179519	-2198.68
54	E6	4	247862	40947	25699	180784	1689.68
55	E7	4	225315	38999.4	24316.1	190684	883.643
56	E8	4	244879	42256.9	28632.5	192988	37.9712
57	E9	4	222685	39217.6	25535.5	189544	-1158.81
58	E10	4	11507.4	227.919	178.668	284.434	-510.035
59	E11	4	390.959	1364.71	-3115.34	-2117.76	1506.3
60	E12	4	4242.62	596.444	-444.663	1606.93	-257.092
61	F1	4	226633	45170.8	14329	179606	-42.776
62	F2	4	220685	42947.2	17544.4	174448	-855.444
63	F3	4	226683	39444.5	19636.1	169590	1256.8
64	F4	4	211839	37779.4	21788	162827	1173.22
65	F5	4	253502	44400.1	25773.8	193368	-538.47
66	F6	4	256421	45030	26196.7	198670	418.523
67	F7	4	258966	45031.7	26235.7	204410	2893.68
68	F8	4	216869	38300.6	22698.6	172473	634.58
69	F9	4	8813	2999.64	-1367.33	1535.99	1096.42
70	F10	4	24598.2	5429.09	2729.18	3023.16	6781.41
71	F11	4	5089.57	1707.72	565.389	146.269	-1318.11
72	F12	4	1216.76	1063.26	-896.776	-1605.69	-1180.26
73	G1	4	193847	41528.4	12497.2	165540	-418.454
74	G2	4	220562	42338.3	16423.6	190496	623.975
75	G3	4	215355	40740.8	20275	175252	-832.317
76	G4	4	210037	39824.5	20708.3	176226	703.685
77	G5	4	232600	40545.7	22305.7	189096	-426.353
78	G6	4	235208	41157.4	25841.6	191614	1704.96
79	G7	4	216300	36346.7	24396.4	176718	-1257.96
80	G8	4	229901	38668.1	23004.1	176007	-1047.61
81	G9	4	944.222	2520.34	206.622	-2581.69	219.292
82	G10	4	-2979.83	-2388.18	-403.348	-10.0979	-1015.27
83	G11	4	32.0142	-244.122	552.166	-469.922	-206.484
84	G12	4	2754.03	-2514.43	-260.911	-193.068	1113.71
85	H1	4	194279	43786.1	11183.2	162706	58.3674
86	H2	4	194746	39318	13466.2	161592	71.4598
87	H3	4	181130	37861.6	16204.2	156568	243.231
88	H4	4	193827	40190.1	20438.8	165731	-797.045
89	H5	4	221749	41710.1	22741.4	178541	-1493.52
90	H6	4	214956	40955.3	21290.4	172016	744.126
91	H7	4	214912	40893.3	20815.2	176803	513.88
92	H8	4	196898	37272.9	19932.6	159981	592.8
93	H9	4	3829.58	368.34	-704.252	-21.8648	-201.588
94	H10	4	204.421	1032.27	60.385	-1350.78	979.488
95	H11	4	1826.53	794.246	2912.06	1847.34	-219.145
96	H12	4	-1359.45	1784.07	1363.37	849.943	1551.39
1	A1	5	33761.8	3485.84	7948.28	109872	-47.546
2	A2	5	39793.3	3559.7	9046.79	105996	-845.569
3	A3	5	33126.1	4223.85	6412.88	81511.1	-292.509
4	A4	5	67129.6	5015.39	13817.3	121936	1183.34
5	A5	5	43131	2892.86	12704.4	107868	-522.446
6	A6	5	49982.5	4850.54	13140.2	109231	1506.68
7	A7	5	44918.8	5796.78	12888.9	96455.8	208.299
8	A8	5	34559.4	3222.15	14441.4	91648.2	-823.814
9	A9	5	35621.3	4591.66	12338.6	100897	-235.746
10	A10	5	1907.21	500.436	-832.414	-569.036	-74.3334
11	A11	5	2657.88	184.775	-4196.88	-1410.56	-287.212
12	A12	5	-7870.62	-753.737	-984.961	-465.843	-387.528
13	B1	5	33139.7	4977.23	8821.79	101476	253.098
14	B2	5	42700.4	4511.37	10556.7	110275	152.175
15	B3	5	38442.1	4759.72	12496.8	101470	650.775
16	B4	5	38905	4648.61	13227.5	97065.7	348.257
17	B5	5	35932.2	3875.91	15101.4	106057	-674.591
18	B6	5	38543.7	6415.63	14379.3	107194	-156.023
19	B7	5	42133.5	4948.19	15622.9	106037	-638.477
20	B8	5	45322.7	4473.08	16590.5	108311	-762.042
21	B9	5	363.488	480.385	448.707	878.295	796.357
22	B10	5	3973.52	65.1417	317.014	497.463	1.69772
23	B11	5	641.497	248.124	-386.946	566.163	-697.656
24	B12	5	1004.35	1863.36	1008.96	-13.0519	1016.48
25	C1	5	45178.2	5352.34	10374.8	117658	11.4354
26	C2	5	43585.2	5532.86	11137	110207	-251.704
27	C3	5	45108.6	5885.97	13924.1	106412	-399.11
28	C4	5	44933.8	3381.3	15065.3	112267	-2393
29	C5	5	35028.2	3864.32	14827.4	106620	-1075.57
30	C6	5	37591.5	4514.85	14908.5	108185	-30.4581
31	C7	5	36353.8	3475.82	15965.8	112443	-602.052
32	C8	5	45058.5	6736.25	15773.6	110259	-189.695
33	C9	5	546.168	117.169	16.6439	1185.93	-687.369
34	C10	5	-977.8	-341.813	-470.954	1326.55	-914.52
35	C11	5	-804.621	1810.21	-713.554	222.052	-43.6995
36	C12	5	4683.34	-5699.18	-42412.9	-18214.3	91.098
37	D1	5	45685.2	5744.68	12067.4	120401	-29.7212
38	D2	5	49326.9	6415.14	12305.2	109060	834.936
39	D3	5	41541.9	4189.2	12670.5	102518	-1044.66
40	D4	5	39543.5	4770.85	14252.1	113846	570.873
41	D5	5	42761.7	5603.44	17352.3	115486	162.613
42	D6	5	36895.3	4685.94	18090.2	113257	354.821
43	D7	5	42033.2	6448.41	18784.4	117035	-1638.88
44	D8	5	37761.2	3969.09	18323.8	109737	1340.3
45	D9	5	-328.228	1156.39	2703.87	1007.32	1834.95
46	D10	5	763.715	2005.84	36.7377	935.104	-1568.48
47	D11	5	-1047.9	-932.38	479.422	-85.3517	284
48	D12	5	6448.23	-393.294	83.5479	2143.29	-600.125
49	E1	5	7837.7	1983.02	16025.7	164198	-234.428
50	E2	5	10691.5	2079.16	16858	150680	-1616.84
51	E3	5	8779.66	2824.88	19366.4	159725	-133.609
52	E4	5	9561.84	2843.16	21330.9	153758	58.0429
53	E5	5	10230	3753.6	25685.8	164636	1049.55
54	E6	5	10502.3	3765.3	26731.9	165989	3155.95
55	E7	5	-2895.6	2055.96	26139.1	172383	1383.11
56	E8	5	13710.6	4031.16	31354.8	176756	745.874
57	E9	5	10822.4	2834.88	26589.4	172298	-909.487
58	E10	5	5185.47	680.534	-966.424	827.337	-315.105
59	E11	5	-1281.53	158.864	-1274.98	-1869.61	-1451.55
60	E12	5	796.252	385.017	894.148	-161.986	-1502.32
61	F1	5	7732.1	3548.25	15086.7	165207	76.4944
62	F2	5	6358.78	3469.89	18061.2	159444	-830.131
63	F3	5	6476.46	2760.31	20312.6	155236	-68.8363
64	F4	5	8422.1	3901.32	21356.9	148793	3398.49
65	F5	5	14578.9	2097.97	25905.2	177206	-436.324
66	F6	5	7824.35	1793.77	29013.2	181951	-303.133
67	F7	5	11476.7	6087.85	31563.6	191625	907.931
68	F8	5	7791.76	4822.64	23427.8	158589	-807.263
69	F9	5	1361.75	1044.93	-907.233	1127.49	-275.037
70	F10	5	15365.9	4138.63	1391.02	4041.23	5624.92
71	F11	5	-551.406	1131.51	632.431	-329.846	131.537
72	F12	5	-3527.72	-45.1337	-306.279	1.07992	170.336
73	G1	5	1289.98	1859.58	12633.9	151336	-1187.38
74	G2	5	6214.69	2379.93	15927.6	175086	554.329
75	G3	5	4225.73	1902.51	18234.1	161434	1115.6
76	G4	5	-4500.46	-671.486	23547.7	160819	414.385
77	G5	5	9169.32	1175.14	25066.7	172591	-789.658
78	G6	5	5754.09	1930.02	24658.9	174045	2665.1
79	G7	5	6724.16	1345.49	23308.9	164938	-2298.37
80	G8	5	15468.6	2039.82	22459	159803	-726.399
81	G9	5	-3456.56	2840.01	-452.157	-2994.52	-505.83
82	G10	5	-6472.85	-3571.62	1448.42	-4.55018	54.9932
83	G11	5	-2797.95	-845.993	202.907	-514.036	0.87542
84	G12	5	-529.024	-1082.15	-419.329	470.398	338.125
85	H1	5	5831.09	2979.12	12114.7	149837	-344.819
86	H2	5	7134.45	2843.83	14524.7	147952	652.706
87	H3	5	2724.14	2018.15	16560.1	143144	17.4362
88	H4	5	7091.39	1707.41	19461.4	151455	91.1103
89	H5	5	11672.8	3610.09	20925.1	164398	-1986.36
90	H6	5	7958.4	4816.94	23112.7	157338	-825.157
91	H7	5	5154.75	3604.95	23401.6	162485	-359.18
92	H8	5	9237.99	2036.12	18825.5	145814	202.056
93	H9	5	-1514.32	-248.852	517.286	280.986	1263.27
94	H10	5	-4319.25	-401.718	-170.704	-2000.99	187.195
95	H11	5	-1554.32	-89.8957	-1473.76	1154.73	-562.276
96	H12	5	-5057.02	1922.56	374.086	990.908	-170.49
1	A1	6	311177	41190.1	8596.22	119370	1202.4
2	A2	6	329870	34194.2	10294.4	116552	-174.116
3	A3	6	277431	28665	8254.83	88604.5	341.543
4	A4	6	444469	36156.1	14785.6	133364	-753.293
5	A5	6	377401	31344.2	12941.9	118525	-163.56
6	A6	6	393980	33471.8	12579.3	118127	1015.9
7	A7	6	339485	29904.6	13557.5	105679	203.723
8	A8	6	295750	28263.3	12350.2	101899	1425.33
9	A9	6	305155	31040.3	16074.4	111218	-979.598
10	A10	6	5495.69	-841.338	545.301	-709.486	556.361
11	A11	6	7288.72	1512.49	-1198.78	137.191	1130.37
12	A12	6	149.043	876.356	955.344	-523.284	-337.306
13	B1	6	314716	33107.6	7785.1	110262	70.4518
14	B2	6	353722	35488.5	11617.3	119927	674.201
15	B3	6	354652	32567.3	11209.7	111278	470.304
16	B4	6	330979	28784.5	12508.8	106666	467.264
17	B5	6	347304	30931.6	13963.6	116898	-1287.16
18	B6	6	342222	29923.7	14491.5	117058	-56.3604
19	B7	6	347598	30234.5	17213.2	117302	-1821.16
20	B8	6	334571	32202.7	16414.4	118417	25.802
21	B9	6	3686.64	1815.48	-233.468	1713.7	1019.74
22	B10	6	8553.49	365.24	1288.15	1098.08	268.057
23	B11	6	4292.86	2135.68	-1279.76	393.499	477.159
24	B12	6	4640	1582.73	1106.26	1037.43	-649.25
25	C1	6	377772	39288.5	9655.25	127376	-427.436
26	C2	6	365111	34745.1	12742.2	120628	896.985
27	C3	6	358268	32042.4	14630.4	116136	1931.45
28	C4	6	371693	32379	16042.1	122889	-724.369
29	C5	6	350885	31579.1	16188.7	118090	-91.198
30	C6	6	354439	32043.2	15472.9	118698	234.561
31	C7	6	339930	30374.8	16727.2	123541	-797.398
32	C8	6	341360	33787.7	20114.4	119351	-154.247
33	C9	6	3793.32	1487.16	-982.793	1397.92	-413.599
34	C10	6	5636.79	1241.54	970.436	2097.03	589.205
35	C11	6	2672.09	894.6	1824.86	629.913	-180.131
36	C12	6	9100.34	-7439.62	-40626.5	-18357.2	1581.73
37	D1	6	381956	39971.3	9930.1	131552	495.146
38	D2	6	357803	33944.2	12239.3	119145	-197.688
39	D3	6	332872	29582.2	13425.7	111752	-783.6
40	D4	6	361590	32003.8	15139.4	124297	79.4304
41	D5	6	378743	31874	16304.7	126816	-1504.88
42	D6	6	360494	30973.3	17522.7	125106	-1623.66
43	D7	6	349401	32467.4	19613.8	129065	530.024
44	D8	6	330665	31277.5	18932.4	121640	-87.2371
45	D9	6	3492.45	739.483	1292.59	1213.43	1842.13
46	D10	6	3277.36	-46.3759	394.129	471.309	1439.88
47	D11	6	2170.11	654.141	713.109	715.375	231.544
48	D12	6	11597.8	448.751	2568.33	852.336	700.069
49	E1	6	229028	43193.5	15211.3	178500	960.07
50	E2	6	229581	40771.6	17154.1	164238	-1460.25
51	E3	6	236721	39638.7	18978.4	174389	723.615
52	E4	6	233014	39981	22113.4	168661	709.685
53	E5	6	242547	39884.1	25357.4	179309	-1122.76
54	E6	6	246629	41599	27215.7	182955	2159.81
55	E7	6	224229	38375	24298.4	187615	457.045
56	E8	6	242524	42642.5	29717.2	195071	-1010.59
57	E9	6	225919	39598.2	25158.9	187970	-1945.29
58	E10	6	11313.5	2268.25	1794.22	915.729	1047.23
59	E11	6	3027.81	481.876	-3284.65	-1130.84	-71.7558
60	E12	6	4773.27	-1576.85	640.789	442.474	518.497
61	F1	6	225233	45516.3	14873.2	180408	-64.423
62	F2	6	220333	41167	17736.2	175161	-311.088
63	F3	6	225107	38778.6	18394.2	169738	-454.078
64	F4	6	211017	37521.2	21996.5	162182	1427.89
65	F5	6	252965	43629.3	25238.5	195722	-1956.21
66	F6	6	253788	44423.9	26500.4	198779	494.764
67	F7	6	257895	44735.9	28367.5	206756	1104.4
68	F8	6	215779	39269.7	23621.6	173875	945.351
69	F9	6	7257.92	1326.28	-139.621	2697.15	-540.66
70	F10	6	24536.7	4430.84	3039.98	5245.68	6468.6
71	F11	6	4102.89	555.452	-514.94	2638.47	111.532
72	F12	6	1548.93	1798.85	1674.06	-1303.09	-1732.74
73	G1	6	192527	40268.2	13038.1	166077	-568.335
74	G2	6	218041	41565.8	16790.8	191140	-126.042
75	G3	6	212890	40335.2	19598.6	176487	312.761
76	G4	6	209632	38912.2	20456.9	176320	-524.317
77	G5	6	232378	41354.4	23870.6	189657	313.997
78	G6	6	232352	40270	24584.1	191952	987.331
79	G7	6	216199	36423.8	22824.2	179347	-2294.56
80	G8	6	228846	38683	22617.7	176270	-1096.01
81	G9	6	844.979	4240.81	-301.142	-1891.25	-1179.64
82	G10	6	-1496.93	-2824.91	1024.33	-266.103	-83.3292
83	G11	6	2661.57	311.871	-170.752	-1466.54	-1035.58
84	G12	6	909.576	1823.59	-987.124	-659.174	1219.12
85	H1	6	194827	44491.5	12284.3	163162	284.952
86	H2	6	195015	39676.5	13909.4	162388	120.711
87	H3	6	179166	38112.4	16451.5	158053	-375.567
88	H4	6	192434	38951.9	18146.6	166974	1080.76
89	H5	6	220400	42206.9	22104	178318	-230.091
90	H6	6	213914	40398.1	20942.5	172879	-882.288
91	H7	6	213705	40490.9	20767.4	176441	-520.102
92	H8	6	195793	37564.7	20210.7	159767	941.11
93	H9	6	3588.02	257.813	148.674	586.03	-1003.76
94	H10	6	768.031	-1661.18	-445.866	-617.972	-416.259
95	H11	6	3803.2	84.3574	-808.314	869.576	-14.6154
96	H12	6	-1806.49	280.365	1504.95	1787.52	540.491
1	A1	7	30990.4	4341.6	7687.18	111025	346.689
2	A2	7	38955.7	6382.67	9587.45	106374	-1444.87
3	A3	7	32097.8	5004.78	7503.8	80959.1	476.661
4	A4	7	67694.4	7392.5	13171.8	122064	1329.1
5	A5	7	43448.2	4603.76	14578.7	108620	-1037.53
6	A6	7	49764.7	6489.25	12536.1	107553	-409.823
7	A7	7	45011.8	4320.81	12536.7	96472.7	-492.798
8	A8	7	34578.3	2700.19	14068.9	92878.8	-1090.9
9	A9	7	33813.5	4776.19	13632.9	101080	-755.044
10	A10	7	-1264.03	-1493.29	-791.005	-2597.89	579.623
11	A11	7	3898.29	262.376	-2563.39	-1160.85	1550.36
12	A12	7	-4712.07	511.611	-827.478	-454.108	-1190.06
13	B1	7	35092.2	3375.03	7929.94	101549	-1318.2
14	B2	7	40341.5	6064.25	11378	110639	557.103
15	B3	7	37881.4	3703.01	12397	102114	-312.888
16	B4	7	40249.4	4843.19	12350.1	97946.9	1754.45
17	B5	7	35383.8	3761	15179.7	107943	-2122.1
18	B6	7	39605.6	4807.7	16368.5	106105	893.051
19	B7	7	42006.7	4535.01	17243.2	104861	-44.8391
20	B8	7	43499.8	5395.47	17898.9	108064	-554.967
21	B9	7	2063.18	-180.07	2648.15	2375.33	-234.158
22	B10	7	4474.36	2431.66	917.909	1185.46	724.564
23	B11	7	2391.12	-337.804	234.219	1415.16	224.559
24	B12	7	901.566	1270.79	-993.527	65.6678	-981.643
25	C1	7	45402.3	4817.58	10501.2	117682	492.96
26	C2	7	44073.8	6434.35	12672.3	111794	1008.95
27	C3	7	43432.3	4866.46	13058.5	106263	-391.971
28	C4	7	44694.4	5391.61	16941.6	112724	148.093
29	C5	7	34939	2571.97	14600	106745	-68.1937
30	C6	7	38000.6	4643.12	15065.8	108105	776.214
31	C7	7	37553.2	4345.22	16514.4	112423	-286.229
32	C8	7	44601.9	5528.97	18024.6	110091	1510.54
33	C9	7	504.637	170.921	57.554	1277.08	-925.958
34	C10	7	3845.7	-229.433	437.023	-232.665	-15.8841
35	C11	7	-942.146	394.052	1097.16	882.076	-873.133
36	C12	7	4338.44	-6062.82	-45149.9	-17040	1206.63
37	D1	7	44881.5	6566.42	11008.1	120880	995.535
38	D2	7	49466.3	5640.44	12403.6	109377	515.435
39	D3	7	41798.9	5461.24	13413.4	103093	-302.516
40	D4	7	41113.2	4251.17	15592.5	114155	-888.067
41	D5	7	43490.1	3283.7	17677.2	116316	-1132.96
42	D6	7	36819.2	6178.68	18821.5	113550	-535.422
43	D7	7	41302.9	7460.95	20121.7	117207	36.7188
44	D8	7	37660	4586.65	17646.4	109573	1172.48
45	D9	7	1053.73	1834.59	1881.94	1234.34	-323.714
46	D10	7	755.959	-712.048	1390.3	456.342	-362.659
47	D11	7	1683.93	981.688	1207.86	-951.336	-626.959
48	D12	7	3793	2567.42	-228.394	676.919	799.54
49	E1	7	8312.79	2810.4	15184.3	163781	-29.9431
50	E2	7	11409.8	1696.48	17847.8	151104	114.466
51	E3	7	8566.37	3301.1	20037.1	159507	1054.56
52	E4	7	12683.8	2902.31	21317	154266	1107.9
53	E5	7	10152.5	2973.1	26387.7	165226	-1234.02
54	E6	7	12078.7	4736.02	25940.1	165448	1019.45
55	E7	7	-3556.19	1079.16	25549.5	174333	1334.94
56	E8	7	11606.9	2084.39	30040.8	176788	-582.534
57	E9	7	10834.7	1808.22	25226	174120	-2963.1
58	E10	7	6637.04	-747.019	419.215	545.192	833.779
59	E11	7	-2842.11	1655.39	-1027.67	-706.828	-405.998
60	E12	7	-1719.94	217.429	452.193	702.07	14.134
61	F1	7	8946.09	3116.4	15125	165756	-444.255
62	F2	7	6086.97	3441.01	19148.4	160948	-674.438
63	F3	7	4111.35	1788.4	20385.1	155375	643.612
64	F4	7	7772.42	3705.42	22181.7	149054	1826.56
65	F5	7	14661.7	3479.67	27123.3	177369	-2762.16
66	F6	7	9203.9	2605.78	25835.9	182788	-1275.52
67	F7	7	10984.3	4061.2	28486.9	191347	274.413
68	F8	7	7749.2	2099.74	24111.5	157683	-94.7421
69	F9	7	1770.36	1427.37	-271.843	1472.94	-1061.68
70	F10	7	17142.9	3222.5	340.164	3003.88	4328.83
71	F11	7	287.077	1907.03	348.793	363.696	-1073.13
72	F12	7	-3551.94	-2193.71	-824.697	-1806.65	-2714.26
73	G1	7	1975.33	2637.24	12246.7	152147	-796.729
74	G2	7	7015.94	2277.22	17151	176289	341.787
75	G3	7	5706.91	1249.82	18519.7	160584	-115.897
76	G4	7	-2522.48	1093.2	19589.2	161375	-1149.88
77	G5	7	10253.1	872.679	24353.7	172587	-1281.53
78	G6	7	4917.99	59.4448	23514.8	174085	1161
79	G7	7	7160.12	-426.385	24876.6	164770	-264.067
80	G8	7	16601.9	1090.93	22810.7	160729	591.722
81	G9	7	-1688.84	2741.3	1987.61	-2632.53	-1284.92
82	G10	7	-4888.21	-3257.52	673.115	372.789	-21.683
83	G11	7	-3249.39	176.778	-1080.69	486.516	545.143
84	G12	7	-477.448	939.823	-3905.63	-28.0288	-580.769
85	H1	7	6653.7	3525.54	11339.4	150128	-336.016
86	H2	7	8137	2734.18	13923.6	147562	-196.684
87	H3	7	4264.08	3644.9	16152.4	143308	401.809
88	H4	7	7093.66	2941.02	18985	151974	1023.76
89	H5	7	13270.9	5452.04	21831.7	163243	-2841.44
90	H6	7	9203.04	4064.62	21400.6	157953	-1338.18
91	H7	7	5917.65	4236.61	21674.3	162967	-922.854
92	H8	7	7351.24	3105.41	21002.2	146783	-1152.12
93	H9	7	-1472.07	14.5224	999.396	-331.212	-41.5582
94	H10	7	-4704.91	488.325	216.975	-383.545	157.396
95	H11	7	-428.028	655.088	-1202.59	697.788	-267.098
96	H12	7	-4343.21	499.651	1392.35	1077.45	-673.125
1	A1	8	309860	40359.6	9215.24	119994	1344.84
2	A2	8	328430	32394.9	9572.85	116228	-611.497
3	A3	8	275729	28913.5	7113.38	88801.4	-162.823
4	A4	8	443314	36451.8	16353	133798	1336.29
5	A5	8	377233	32447.1	14201.9	118912	704.915
6	A6	8	390782	32977.9	12913.5	119917	1320.33
7	A7	8	338775	30008.9	12474.4	106550	366.922
8	A8	8	293664	27344	12035.9	100261	1090.85
9	A9	8	301231	30638.7	10879.5	112219	-813.54
10	A10	8	6555.99	159.401	1332.58	912.855	1261.77
11	A11	8	9081.82	-183.713	-4309.32	209.195	462.543
12	A12	8	778.168	-389.061	905.09	-655.605	-160.6
13	B1	8	312738	34236.7	7965.97	110823	-79.7542
14	B2	8	349981	35202.3	10368	120307	1424.2
15	B3	8	350695	34154.5	12568.2	111435	224.971
16	B4	8	329254	28309.5	12473.8	107703	-141.499
17	B5	8	345627	31188.8	13299.6	118294	-651.49
18	B6	8	340869	30644.2	15168.8	116958	256.453
19	B7	8	345060	31930	16361.9	116647	-855.817
20	B8	8	333089	31654.1	16094.6	118956	-458.075
21	B9	8	6003.61	-410.293	-345.883	1599.58	1572.44
22	B10	8	7985.47	2366.65	256.162	1980.93	1377.8
23	B11	8	6782.3	-33.7014	-2076.03	1723.1	271.45
24	B12	8	3244.28	2842.42	-1141.55	1753.85	1625.51
25	C1	8	375956	38192.6	9762.85	127560	1097.46
26	C2	8	361395	34872.6	10497.7	121532	434.703
27	C3	8	354759	33018.8	13228.4	116736	1723.78
28	C4	8	369874	32842.6	16600.1	122603	-596.322
29	C5	8	351722	31680.6	14700.4	116992	331.317
30	C6	8	351919	31145.3	16797	119335	954.458
31	C7	8	338707	31190.7	14608.2	122876	623.363
32	C8	8	342169	32003.1	15094.7	120969	264.247
33	C9	8	5139.18	88.635	82.6037	1988.42	-1237.99
34	C10	8	4574.55	-362.849	477.866	1033.88	-1261.93
35	C11	8	2429.66	-485.044	302.689	-124.766	-1135.72
36	C12	8	9653.93	-6610.09	-42307.4	-18673.5	778.317
37	D1	8	379554	39756.4	11501.5	131612	-460.827
38	D2	8	356811	32796.7	12580.3	118664	751.593
39	D3	8	331431	30550.9	12280.3	111829	175.799
40	D4	8	360782	30154.2	15681.8	124697	240.37
41	D5	8	375338	33824.6	16977.4	127362	-2015.17
42	D6	8	359824	31126.6	19796.3	125013	-60.1193
43	D7	8	345868	31840	18124.1	128804	-1205.95
44	D8	8	332256	30591	16283.4	122204	-674.446
45	D9	8	3963.04	791.367	-16.2718	686.335	596.779
46	D10	8	3160.69	617.671	1539.52	-257.513	-184.415
47	D11	8	6638.13	1310.68	2391.88	-108.482	-2072.31
48	D12	8	11153.8	2022.63	1746.3	1618.63	309.001
49	E1	8	228939	42925	14298.6	179868	-584.315
50	E2	8	230290	38768.1	17680.3	164995	-528.103
51	E3	8	233425	38246.8	19259.1	175198	1618.69
52	E4	8	231889	37242.3	22008.2	169654	928.578
53	E5	8	240446	40207.5	25360	180587	-1358.54
54	E6	8	242847	39213.5	26339.7	181674	549.404
55	E7	8	224347	39438.7	26594.6	191693	-403.835
56	E8	8	241560	42380.8	27752	194823	203.326
57	E9	8	220376	38161.5	27134	190915	-1598.27
58	E10	8	10089.3	1163.65	1631.03	962.503	-760.392
59	E11	8	1098.32	605.976	158.021	-2274.05	-811.994
60	E12	8	3633.89	1062.05	934.138	942.274	-47.5907
61	F1	8	226655	44845.6	14313.7	180254	-207.198
62	F2	8	219840	40952.9	18269.4	176331	503.014
63	F3	8	224859	39259.8	19340.7	170223	-93.0156
64	F4	8	210563	36718.9	21675	163011	1374.24
65	F5	8	250481	41460.4	25592.3	194417	-658.174
66	F6	8	252605	42267.6	26836	200251	-1517.72
67	F7	8	256122	44870.4	27280.2	208134	257.793
68	F8	8	214406	37563.2	23858.4	174531	-1262.27
69	F9	8	8708.78	1673.3	326.897	2380.94	1294.18
70	F10	8	25226.1	3091.57	3393.77	2925.35	7470.67
71	F11	8	3856.51	-889.49	699.952	313.444	96.7342
72	F12	8	3518.37	-1333.18	1096.1	-457.801	-821.473
73	G1	8	191740	41505.7	12496.7	166413	-463.806
74	G2	8	218492	41589.9	17300	191617	224.764
75	G3	8	212035	38487.3	19749.7	177294	36.6374
76	G4	8	206639	37986.9	21270.6	177912	-108.72
77	G5	8	228883	44060.7	22018.8	190970	-2410.12
78	G6	8	232002	41285.6	24896.2	192876	-189.86
79	G7	8	215243	36679.3	23215.1	179412	-1009.9
80	G8	8	224892	37516	22511.8	175303	-2827.87
81	G9	8	-969.975	2831.42	1090.75	-3097.75	-621.284
82	G10	8	-773.129	-2440.9	271.781	-790.403	-346.28
83	G11	8	-381.819	88.0675	808.156	-1010.82	-379.561
84	G12	8	4065.17	-2122.78	-26.583	201.457	1117.2
85	H1	8	193709	43530.9	12083.5	163377	-883.453
86	H2	8	194065	39828.6	13947.1	161055	-92.7294
87	H3	8	176968	37557.1	15972.5	156862	-669.773
88	H4	8	190095	39561.5	21024.4	166681	679.012
89	H5	8	219395	40666.9	21161.1	178340	529.044
90	H6	8	212069	41421.3	20172	173380	-1917.1
91	H7	8	211899	40600.7	21244.7	176927	823.108
92	H8	8	192664	35316.9	21458	159586	-681.241
93	H9	8	3748.39	-1094.32	722.046	303.618	-37.9524
94	H10	8	-666.586	1551.98	680.782	-880.905	-987.391
95	H11	8	4693.72	1450.01	-2272.97	1980.23	-223.359
96	H12	8	-906.127	1980.9	1119.53	1203.89	1421.73
1	A1	9	30653.1	6617.51	7834.96	109607	-74.5263
2	A2	9	39279.9	4286.98	8658.65	106745	-2209.36
3	A3	9	32090.3	4684.19	7173.16	81859.5	192.945
4	A4	9	66973.5	4928.01	15118.3	122521	1073.43
5	A5	9	41727.6	3008.62	14145.1	108845	76.8041
6	A6	9	50772.4	3862.45	14439	109945	806.703
7	A7	9	46134.9	3672.81	12090.7	95763.8	858.1
8	A8	9	35778.6	3282.49	12248.3	92427.5	-2202.27
9	A9	9	37158.8	5200.54	13784.8	101171	894.833
10	A10	9	485.161	40.989	-919.639	-1591.47	-379.447
11	A11	9	3175.51	483.095	-2990.63	-745.078	-681.57
12	A12	9	-5567.93	594.605	235.476	-1137.28	-1118.77
13	B1	9	35352.1	4012.79	8385.23	101849	-589.195
14	B2	9	41066.6	4835.36	10413.8	110032	683.176
15	B3	9	39379.7	3770.62	11521.9	103160	-1024.15
16	B4	9	41221.1	4279.31	12596.3	97755.8	203.853
17	B5	9	35039.7	3752.42	14726.3	108188	-492.595
18	B6	9	38496.8	5165.07	14902.5	106897	-482.072
19	B7	9	41396	4184.5	17147.6	105581	441.302
20	B8	9	44091.2	3753.67	15928.4	108293	-1151.01
21	B9	9	1154.5	1303.53	726.604	491.651	676.956
22	B10	9	4193.86	1040.21	1285.48	83.5329	947.72
23	B11	9	433.176	-182.879	-2406.72	122.444	547.177
24	B12	9	81.246	1317.41	-1813.92	291.168	-90.6876
25	C1	9	46004.6	6200.65	10081.1	118344	-650.415
26	C2	9	45057.7	5274.23	11408.4	111668	300.828
27	C3	9	44593.9	5217.32	14832.3	106291	635.478
28	C4	9	44422.7	5241.4	15092.2	112862	-1386.91
29	C5	9	35926	4281.64	15130.1	107591	1078.53
30	C6	9	36717.2	4343.85	15270.4	107963	-1257.17
31	C7	9	37169	4670.22	15325	113173	-1575.26
32	C8	9	43129.1	5679.73	16855.9	110235	-1122.56
33	C9	9	2252.14	285.09	1279.76	879.654	-2292.19
34	C10	9	1271.37	1090.82	1164.12	-410.969	-1599.69
35	C11	9	859.04	-491.21	-956.909	505.162	-912.563
36	C12	9	3960.54	-5224.42	-42184.8	-17499.1	794.742
37	D1	9	45550	5282.76	11281.8	120728	480.879
38	D2	9	48244.9	4886.46	12319	109780	-411.82
39	D3	9	41915.9	3939.78	13406.8	103104	-181.744
40	D4	9	41313.1	4841.03	17072.4	113233	40.7806
41	D5	9	44187.4	4171.63	18542.7	115559	-914.702
42	D6	9	37591.1	3194.51	17839.3	112996	296.494
43	D7	9	40068.8	5431.52	18831.8	118489	-1367.11
44	D8	9	38744.1	3869.09	18718.7	111309	-78.7446
45	D9	9	95.2324	160.966	2055.48	98.271	2596.47
46	D10	9	-1705.58	2213.45	1361.31	-843.655	474.299
47	D11	9	-419.707	-2467.8	202.069	-359.97	-1255.22
48	D12	9	5280.9	-119.617	1431.28	1849.46	-1058.44
49	E1	9	7307.63	2709.77	15192.8	164226	296.961
50	E2	9	10975.1	3180.92	18033.5	151998	392.754
51	E3	9	9676.52	1837.97	19351.4	159295	-467.653
52	E4	9	12038.5	4082.17	21123.2	154275	-231.103
53	E5	9	10528.7	3585.75	24914.9	165960	-587.956
54	E6	9	11647.2	4198.15	25336.2	166377	518.989
55	E7	9	-3731.59	2644.36	22917.5	174474	155.718
56	E8	9	13351.5	2629.84	30271.9	179248	1793.48
57	E9	9	10605.7	3427.97	25009.6	174427	-1138.7
58	E10	9	8028.62	2073.34	759.588	1259.14	-825.692
59	E11	9	-2790.1	2059.44	-1893.06	-1649.84	1003.29
60	E12	9	-1291.5	-714.832	1437.99	597.366	1977.14
61	F1	9	8075.42	3201.72	15031.8	166210	-82.7078
62	F2	9	6615.12	2989.31	17925.5	161681	40.8638
63	F3	9	4236.18	3022.33	19480.5	155657	436.01
64	F4	9	8180.49	2585.25	21402.7	149398	2245.81
65	F5	9	15051.4	3235.77	26389.1	176799	-1501.23
66	F6	9	10012.7	3704.02	26862.4	183134	1303.54
67	F7	9	11214.5	3024.29	30741.8	192016	344.861
68	F8	9	7244.17	3106.41	22660.7	158501	920.362
69	F9	9	5552.09	1971.63	1141.07	414.338	-1081.55
70	F10	9	15624.2	3428.16	2887.56	2049.35	4531.54
71	F11	9	269.822	159.031	-967.582	1048.66	-996.572
72	F12	9	-2360.58	1042.57	920.09	-613.486	-2396.04
73	G1	9	2138.46	1748.43	13136	152213	-452.981
74	G2	9	6569.37	1299.04	16149.5	176646	731.864
75	G3	9	5494.49	1364.6	19104.8	161171	493.381
76	G4	9	-4596.61	639.838	20534.5	161683	-1653.47
77	G5	9	11292.3	2126.63	24408.1	174135	-1105.89
78	G6	9	6140	269.494	25084.8	174744	769.545
79	G7	9	5453.66	-135.038	23871.1	166142	-1577.71
80	G8	9	14850.6	2131.72	23609.6	162879	1376.37
81	G9	9	-2990.88	4019.52	-370.521	-2561.95	-1181.73
82	G10	9	-4361.38	-2498.86	68.118	-100.864	-605.096
83	G11	9	-1597.69	-1159.79	-830.32	-213.983	-161.077
84	G12	9	-2558.83	-1387.66	-1337.64	-608.18	878.261
85	H1	9	5879.98	2777.5	12194.2	150830	9.83671
86	H2	9	8467.24	2561.63	13616.8	148046	416.946
87	H3	9	2990.28	3278.31	15652.8	143717	35.1885
88	H4	9	7876.32	1672.76	21244.7	151951	-618.811
89	H5	9	14484.6	3695.55	24157.4	164528	-1944.6
90	H6	9	8631.96	3319.52	20934.3	157392	184.199
91	H7	9	5056.78	3076.94	23025.4	162382	147.298
92	H8	9	7786.73	1360.5	19258.8	145911	419.468
93	H9	9	469.046	1484.87	-387.218	291.786	145.258
94	H10	9	-4084.73	-1646.81	309.484	-235.187	977.123
95	H11	9	-813.525	1991.46	-337.816	857.517	-1161.85
96	H12	9	-5977.11	1085.98	1992.68	1176.25	198.529
1	A1	10	309144	39235	8568.75	119808	995.927
2	A2	10	327398	33571.8	9376.79	116498	-1060.91
3	A3	10	274911	27034.4	7245.51	88077	850.526
4	A4	10	440031	36243.1	14784.2	134375	338.811
5	A5	10	375197	30887.4	13379.2	118633	47.5488
6	A6	10	387816	34174.4	13363.9	119788	1455.75
7	A7	10	336336	30448.1	11657.9	106895	1024.62
8	A8	10	291397	27401.3	13811.9	101193	340.502
9	A9	10	301155	31279	15402.2	112393	765.629
10	A10	10	5828.14	698.327	-732.939	-302.874	1556.49
11	A11	10	8327.11	290.172	-3673.43	588.723	106.156
12	A12	10	178.812	583.772	-1470.45	-567.191	-1447.36
13	B1	10	311690	33361.7	8515.46	110360	-604.853
14	B2	10	348959	34807.3	11788.8	120736	878.647
15	B3	10	348805	31917.6	11212.1	111351	2.70797
16	B4	10	328892	29103	12519.7	106390	-48.9794
17	B5	10	342892	30359.8	15269.8	118371	-672.57
18	B6	10	341226	29642	14575.1	117820	289.674
19	B7	10	343474	32044.9	16189.6	117340	-1868.31
20	B8	10	334289	31595.1	16011.9	118920	-2222.15
21	B9	10	5282.06	1343.04	3246.77	2661.69	-487.337
22	B10	10	6750.06	402.744	1031.22	-267.084	-169.742
23	B11	10	5933.82	-1279.42	-2003.66	149.724	1476.96
24	B12	10	2744.13	1299.15	-1189.69	677.245	258.367
25	C1	10	371581	37929.6	10276.9	127899	-374.218
26	C2	10	360486	34448.3	10992.3	122339	924.966
27	C3	10	353034	33115.9	13317.1	115606	1321.3
28	C4	10	369156	33679.2	16449.1	123248	-700.446
29	C5	10	347986	30429.4	15322.7	117852	291.202
30	C6	10	350765	30610.9	17306.4	119843	-1089.38
31	C7	10	335255	28951.9	14921	124151	-142.137
32	C8	10	338450	32385.5	19145.2	119788	-1162.35
33	C9	10	3524.48	2074.71	43.8846	1472.67	434.291
34	C10	10	5414.13	410.343	-1098.32	-407.898	-235.347
35	C11	10	2400.07	984.888	1321.64	370.508	-483.637
36	C12	10	8261.64	-4822.64	-41602	-18812.8	-302.478
37	D1	10	377596	38831.1	11694.5	131565	846.682
38	D2	10	355816	33368.6	11254.5	120398	109.684
39	D3	10	328981	30102.6	12871.7	111937	1075.21
40	D4	10	355244	32196.5	15353.9	124154	812.686
41	D5	10	372911	32359.2	16431.1	127544	-357.23
42	D6	10	356965	31922.9	17711.9	126481	-976.378
43	D7	10	342334	31447	18905.7	129582	75.9611
44	D8	10	326255	29748.6	15978.1	122081	361.823
45	D9	10	3868.32	1834.36	1411.65	162.314	2498.95
46	D10	10	4395.21	385.176	-533.358	-730.326	1226.29
47	D11	10	6051.83	477.425	-76.9945	919.121	778.583
48	D12	10	12475.2	789.021	1570.01	348.937	55.3078
49	E1	10	227055	43997.4	15343.8	179853	167.33
50	E2	10	228747	39426.8	16162.4	165568	1009.06
51	E3	10	232116	37811.5	19868.6	175651	1499.66
52	E4	10	232173	35961.8	19693.7	170264	1531.22
53	E5	10	238780	40222.4	26415.3	180702	-2072.84
54	E6	10	242048	40472.2	26542.1	182787	694.693
55	E7	10	221043	39516.4	23517.1	190859	-2487.01
56	E8	10	239688	40827.2	28456.2	195190	641.738
57	E9	10	220227	38868.8	25884.6	190787	735.408
58	E10	10	11685.5	643.018	1638.53	970.159	595.853
59	E11	10	-1094.45	2829.52	-867.593	-1726.92	-3.38168
60	E12	10	5252.66	543.386	-27.5614	1802.71	2053.67
61	F1	10	224203	45709.8	14632.5	179836	121.242
62	F2	10	218449	40634.4	17761.3	176327	-266.564
63	F3	10	223340	38278.1	20553.3	170438	694.129
64	F4	10	209455	36020	20045.1	162911	1464.46
65	F5	10	251089	42129.7	25523.9	195487	-176.442
66	F6	10	251526	45905.8	26150.6	200315	1362.51
67	F7	10	255646	45131.3	28358.3	206996	1138.15
68	F8	10	212161	37998.4	22852.9	172970	3515.39
69	F9	10	7681.76	1734.55	-1816.11	2300.91	824.753
70	F10	10	25915.2	3492.7	2921.44	3870.09	6916.68
71	F11	10	3221.43	1642.65	2378.61	1736.87	-788.577
72	F12	10	2493.71	28.3499	-3666.51	-1027.54	-922.334
73	G1	10	190519	40968.2	12028.4	165653	-674.051
74	G2	10	218447	41382.9	16261.9	192668	1.3385
75	G3	10	210268	39093	17475.2	177016	-810.857
76	G4	10	206530	37761.7	21301.5	178149	265.223
77	G5	10	227690	39965	23730.7	191499	1923.01
78	G6	10	229767	41195	24318.8	192672	-1143.89
79	G7	10	213185	35595.1	24764.6	179324	-2520.37
80	G8	10	225477	38417.9	20698.4	177589	-818.709
81	G9	10	1904.69	2717.79	704.094	-2244.84	-311.323
82	G10	10	-1801.32	-1350.08	147.761	1096.07	552.89
83	G11	10	1661	-2546.43	450.922	-1392.79	-621.033
84	G12	10	2241.99	877.81	367.294	-164.831	193.087
85	H1	10	193057	43353.2	11377.4	163753	166.513
86	H2	10	192161	39967.8	14584.6	161979	-164.825
87	H3	10	179734	37325.5	15538.8	157327	-722.425
88	H4	10	189068	37294.6	19224	166548	-611.925
89	H5	10	219990	41858	22251.2	179997	289.849
90	H6	10	209928	39577.9	21792.6	173110	-833.86
91	H7	10	207431	39916.5	21974.7	176391	-785.912
92	H8	10	192753	35365.4	19470.3	159993	39.0839
93	H9	10	3652.05	-301.332	-123.613	725.221	-620.989
94	H10	10	-197.99	-115.691	1937.25	687.289	-294.662
95	H11	10	2179.68	637.762	-121.208	1458.31	-372.281
96	H12	10	-5289.45	-704.865	1807.42	1012.8	-335.119
1	A1	11	33206.3	5232.01	8665.4	111445	-167.451
2	A2	11	40507.8	4800.4	9150.26	106543	-635.438
3	A3	11	31831.8	3801.75	7645.7	81265.6	526.291
4	A4	11	67432.6	5641.81	15687	121766	1335.22
5	A5	11	43048.3	3939.75	13236.3	108638	-1648.92
6	A6	11	49300.4	5137.2	14208.9	109646	920.086
7	A7	11	44330.2	3449.2	10690.6	96810.6	-337.871
8	A8	11	34091.5	3514.65	12595.4	92084.4	-292.197
9	A9	11	35902.8	5612.05	14038.9	102371	34.5941
10	A10	11	152.526	-540.643	-1423.82	-74.4254	1117.42
11	A11	11	4589.94	88.9357	-4283.63	-273.859	261.183
12	A12	11	-5581.86	-486.996	1569.56	-1166.9	-985.327
13	B1	11	34829.4	4171.09	8615.8	102221	42.4912
14	B2	11	39487.3	4824.03	11309.3	110561	564.79
15	B3	11	39180.9	5561.98	10696.8	102726	351.47
16	B4	11	39851.9	4354.35	11473.4	98435.9	-64.4233
17	B5	11	36106.7	4414.66	15142.4	107238	-3321.08
18	B6	11	39832.2	4227.78	15450.3	106723	-1059.93
19	B7	11	41245.3	6318.92	16228.2	106124	-778.048
20	B8	11	45044.4	6090.72	16435.4	109065	-1895.3
21	B9	11	2511.83	1288.11	-215.178	1214.73	1849.14
22	B10	11	3737.16	393.014	1197.31	-187.344	1374.75
23	B11	11	1302.38	1737.84	684.232	-898.641	379.645
24	B12	11	-908.611	2063.72	-255.692	-930.486	208.238
25	C1	11	44959.1	5134.2	10583.2	117450	-1082.13
26	C2	11	44116.1	6398.54	12012.2	111298	-606.349
27	C3	11	44271.7	3889.08	13561.9	107225	643.647
28	C4	11	45388.6	5381.84	15552.4	112848	-2166.47
29	C5	11	33906.2	3153.36	14600	105774	-9.07634
30	C6	11	36905	5172.88	15892.7	108900	1138.63
31	C7	11	38292.1	3137.04	15454.5	113162	-373.032
32	C8	11	43754.6	5543.41	15698.6	111505	1468.81
33	C9	11	-614.417	-356.398	-1166.35	1744.21	-702.833
34	C10	11	1157.18	1615.85	1485.43	174.068	1418.58
35	C11	11	-1421.92	-95.3742	737.135	1467.81	283.394
36	C12	11	3816.55	-4234.39	-43650.5	-17929.6	279.939
37	D1	11	45231.7	5625.53	10611.3	121562	1181.54
38	D2	11	48345.4	6088.55	12954	109866	730.103
39	D3	11	39803.9	4997.25	14293.8	103570	231.763
40	D4	11	41517.3	5156.74	16194	113476	-59.2566
41	D5	11	44294	4057.33	17298.7	115749	-1152.37
42	D6	11	36735.3	4515.81	18302.8	114081	-1202.37
43	D7	11	40803.9	5968.89	19243	116899	-1882.12
44	D8	11	37300.4	5474.81	17807.3	110767	317.33
45	D9	11	894.619	1849.78	2527.79	-296.532	1310.43
46	D10	11	-317.999	86.2079	202.562	462.75	-839.922
47	D11	11	1882.6	867.593	-697.334	350.93	-398.955
48	D12	11	5819.77	1384.98	451.496	1272.11	420.036
49	E1	11	8805.67	3266.2	15630.2	163985	285.96
50	E2	11	12439.3	1975.84	17733	152024	318.489
51	E3	11	8607.87	2181.41	19333.2	159531	275.078
52	E4	11	12499.6	2193.48	22474.6	154746	1658
53	E5	11	11204	3599.79	26014	165170	-75.7843
54	E6	11	10103.8	2806.03	25079.5	164694	3505.77
55	E7	11	-3866.72	1585.24	25303.2	172757	27.3112
56	E8	11	11844.1	2095.08	28740.6	176832	-3076.78
57	E9	11	10230.7	2104.1	26259.3	174184	-1511.28
58	E10	11	5236.26	704.885	1258.22	759.454	-274.564
59	E11	11	-2999.09	1414.26	-756.141	-2089.27	1306.25
60	E12	11	-704.94	2236.17	-1303.72	-424.831	1990.37
61	F1	11	7776.61	3171.93	15136	165728	-221.434
62	F2	11	5588.45	3110.68	18161.3	160962	-62.6206
63	F3	11	5104.97	3307.86	19934.5	155206	-148.697
64	F4	11	8774.31	3415.97	21875.6	148441	2631.77
65	F5	11	14321	5431.46	27971.9	177221	-2017.07
66	F6	11	9196.77	1153.04	29068.5	182827	306.733
67	F7	11	14648.4	4470.39	29625.8	193009	821.186
68	F8	11	9881.73	2793.68	24064.5	158335	455.108
69	F9	11	3357.9	2376.54	-1309.59	1073.82	-2326.19
70	F10	11	17080.5	4106.67	1212.73	2754.75	5284.61
71	F11	11	-125.24	-2184.33	-522.344	302.263	-1050.61
72	F12	11	-2396.69	1140.64	-1101.33	-1780.89	-1576.83
73	G1	11	1934.22	1808.52	12739.5	152168	-686.326
74	G2	11	7289.57	1092.55	16625.6	177450	-194.58
75	G3	11	5891.27	2982.6	19690.8	161864	-479.798
76	G4	11	-3897.17	892.356	21325.7	162563	-1275.3
77	G5	11	7838.15	2919.48	24712	173595	1008.27
78	G6	11	6768.47	773.424	24560.4	173819	1625.44
79	G7	11	6595.75	-623.235	23228	163368	-2517.37
80	G8	11	15793.1	1930.41	22691	161229	-1332.59
81	G9	11	-3270.8	2953.86	761.597	-2310.4	-823.395
82	G10	11	-5652.86	-3756.17	788.58	-361.609	452.662
83	G11	11	-1384.16	-600.89	360.856	-1500.46	698.631
84	G12	11	-1407.01	-1156.77	605.733	-1402.04	-343.585
85	H1	11	6809.76	2765.2	12272.3	149950	-433.292
86	H2	11	7799.11	3581.11	15043.8	148420	385.667
87	H3	11	2463.41	3605.13	16027.9	144636	-297.447
88	H4	11	7899.05	3973.32	19509.5	151560	1234.52
89	H5	11	15310.5	3965.56	21442.3	163951	-1088.63
90	H6	11	9471.78	4626.88	22605.4	159035	-2113.84
91	H7	11	4571.56	2935.5	21441.5	163368	-911.021
92	H8	11	8114.28	2843.85	18474	146789	632.492
93	H9	11	-691.621	198.664	155.288	-555.272	639.656
94	H10	11	-3894.31	328.906	552.805	-851.613	222.905
95	H11	11	176.519	834.336	-851.084	206.352	1093.35
96	H12	11	-3468.49	387.897	2293.43	175.817	-963.708
1	A1	12	308158	38136	8558.83	120362	1155.87
2	A2	12	326867	33033.1	10132.9	117414	-1620.6
3	A3	12	274596	27177.9	7264.27	88758.2	675.607
4	A4	12	437113	35975.5	15518.1	134965	30.3137
5	A5	12	371316	30778.7	13607	118784	1001.32
6	A6	12	386561	34717.4	14133.7	117658	-698.456
7	A7	12	335722	29347.3	12687.2	105835	364.984
8	A8	12	292152	27774	13239.6	102310	404.137
9	A9	12	301069	31287.2	11126	111499	90.9537
10	A10	12	7026.58	774.306	-831.626	-402.638	-497.563
11	A11	12	8286.61	2917.63	-2579.15	-894.32	680.414
12	A12	12	884.25	-2066.53	586.053	-567.379	-251.614
13	B1	12	310476	34047.3	8685.21	110748	-233.156
14	B2	12	345839	35281	11494.7	120595	591.078
15	B3	12	347717	31857	11659.8	112155	847.747
16	B4	12	327669	28938.1	12661.9	106584	-596.35
17	B5	12	342218	30375.6	14008	118003	-916.371
18	B6	12	337525	30316.5	14788.1	116740	-1280.61
19	B7	12	341853	28723.1	17416.2	118441	-1246.29
20	B8	12	330716	31309	16466.3	120223	791.407
21	B9	12	3949.25	2695.48	1740.43	2067.07	1190.52
22	B10	12	8226.29	875.982	836.565	823.652	1729
23	B11	12	6587.71	355.723	-963.602	334.951	306.1
24	B12	12	3192.18	395.375	-900.856	666.938	-42.2603
25	C1	12	371787	36834.6	11084.6	127466	1063.86
26	C2	12	358818	33767.9	11314.9	120851	324.583
27	C3	12	351130	31846.6	13283.8	116577	1585.31
28	C4	12	366516	33338	14025.2	123720	-1841.44
29	C5	12	347230	28892.2	14899.7	117848	-839.144
30	C6	12	349893	29260.4	14456.3	118882	279.493
31	C7	12	333643	29582.3	15631.6	123591	-1376.07
32	C8	12	337621	31805.5	16624.3	120295	-697.742
33	C9	12	3456.15	396.924	337.875	1827.02	-1521.16
34	C10	12	4226.58	1367.76	-897.576	1121.31	1183.45
35	C11	12	2266.81	1713.21	374.74	888.87	-493.655
36	C12	12	7826.89	-5373.65	-42156.6	-18040.7	1426.69
37	D1	12	375807	38534.2	11190.8	131519	524.88
38	D2	12	352131	32873.2	12387.6	119256	599.13
39	D3	12	326808	29597.9	12597.8	113393	246.91
40	D4	12	355229	31048.4	15432.2	124480	-449.814
41	D5	12	370344	32259.7	16845.7	128131	-670.133
42	D6	12	355137	31423.2	18498.9	123986	-999.434
43	D7	12	341853	30504	21293.3	129612	-1267.62
44	D8	12	325486	31378.1	17623.8	122927	-1098.08
45	D9	12	4768.56	-1428.62	543.499	274.772	82.3668
46	D10	12	3104.71	1017.45	-912.271	353.012	1966.09
47	D11	12	3211.84	1724.73	-2116.25	988.444	474.999
48	D12	12	12293.9	4033.31	1142.44	56.3985	-209.928
49	E1	12	226532	43466.2	14647	179500	832.83
50	E2	12	228906	39487.1	17599.1	165932	532.911
51	E3	12	230125	38914.7	18560.3	174743	905.456
52	E4	12	231089	38394.4	21723.4	169136	55.2245
53	E5	12	238265	40744.7	27731.2	179429	-1014.64
54	E6	12	240122	39768.2	25661.6	181561	2400.62
55	E7	12	220167	36717.9	24875	191151	-160.424
56	E8	12	237076	40030.3	27951.2	195583	34.9154
57	E9	12	220296	37023.8	27991.9	191029	-2048.78
58	E10	12	10338.6	621.885	2401.99	186.408	932.101
59	E11	12	2131.32	-155.103	-207.12	-3629.98	-446.726
60	E12	12	5125.31	-676.266	88.5435	-718.668	1436
61	F1	12	224947	44186.2	14768.1	179448	5.65709
62	F2	12	216828	40958.8	17279.6	175630	-732.825
63	F3	12	223171	37681.8	19441.1	170261	1206.47
64	F4	12	206935	36506.3	21371	163086	2084.42
65	F5	12	247986	42917.1	27542.6	195016	-1067.74
66	F6	12	247496	40619.2	27408.7	200185	1341.44
67	F7	12	255345	45183.9	29215.6	207454	162.173
68	F8	12	211588	37350.6	22940.5	173716	-1133.9
69	F9	12	9111.72	48.9929	-492.448	1250.48	-783.496
70	F10	12	24415.2	3955.81	2457.08	4222.1	7705.51
71	F11	12	5170.46	1234.6	-1784.94	552.211	-129.74
72	F12	12	1240.86	806.891	-747.853	-1095.02	-2462.8
73	G1	12	190505	41376.5	11936.1	166664	21.288
74	G2	12	215535	40569.2	16885.1	192537	-91.2876
75	G3	12	210857	38361.9	18503.3	176246	1266.06
76	G4	12	205897	40602.6	20041.8	178245	-1151.53
77	G5	12	228199	39926.2	22756.5	189268	1960.27
78	G6	12	229934	38407.5	23840.2	191214	-1410.02
79	G7	12	213024	35827.5	23822	179668	-47.3163
80	G8	12	225067	38443.5	22622	177582	163.425
81	G9	12	1503.27	4604.64	-300.614	-3660.4	-757.247
82	G10	12	-2352.21	-2976.85	929.769	979.7	294.964
83	G11	12	2333.98	-431.651	1375.99	-162.965	87.8468
84	G12	12	3455.11	-1769.94	-1549.71	41.4466	90.0383
85	H1	12	193912	43468.3	11486.9	163257	290.756
86	H2	12	194086	38211	13470.5	162292	675.699
87	H3	12	177200	37766.6	16511.3	157001	-287.051
88	H4	12	189964	37961.2	18596.4	167103	438.991
89	H5	12	219778	43200.9	21809	178818	794.53
90	H6	12	209271	40056.9	21823.4	172411	-365.394
91	H7	12	209082	38965.2	21695.8	177023	-1503.06
92	H8	12	192467	37375.5	18972.6	162043	887.687
93	H9	12	4040.81	723.312	1921.46	356.409	1372.88
94	H10	12	1188.82	-530.782	-2014.44	305.764	6.55263
95	H11	12	3726.02	1041.27	422.066	1082.89	-1745.29
96	H12	12	-2744.5	325.963	1529.24	1562.82	-736.315
1	A1	13	32961.7	3919.96	9020.52	110864	-632.635
2	A2	13	38646.5	5188.18	9247.19	107805	-858.897
3	A3	13	32639.4	4063.98	7891.69	81792.4	179.909
4	A4	13	67355.2	6078.35	15163	122831	601.734
5	A5	13	43875.3	3258.26	12665.7	109386	-278.388
6	A6	13	49341.2	4476.15	13706	109092	-1163.93
7	A7	13	43423.1	4195.73	12928	97448.4	-526.749
8	A8	13	33906.6	4018.77	12187.7	93162	234.729
9	A9	13	35634.9	5489.97	15249.7	101455	-376.343
10	A10	13	1843.71	-676.481	-2991.28	-243.713	2232.45
11	A11	13	3811.05	90.6203	-2412.16	-230.205	279.716
12	A12	13	-6308.96	-2778.12	-890.033	-641.352	499.484
13	B1	13	34237.4	4566.39	7767.23	101899	-353.663
14	B2	13	40175.3	4903.2	10611.1	111722	889.316
15	B3	13	37619.3	4888.96	11502.7	103326	213.615
16	B4	13	38982.9	4318.6	12480.4	97621.5	-567.031
17	B5	13	34652	3976.94	15011.9	107829	-1507.52
18	B6	13	40307.6	4494.86	14961.9	106697	-767.007
19	B7	13	42197	4214.33	16318.9	106698	892.308
20	B8	13	43971.9	5571.46	14757.8	109464	713.377
21	B9	13	701.728	-68.0145	1390.96	1064.32	567.658
22	B10	13	6164.69	25.8564	3257.52	621.347	553.657
23	B11	13	1692.44	1252.92	491.196	511.136	793.462
24	B12	13	1381.36	711.745	2115.85	255.764	-503.254
25	C1	13	46024	4911.45	9099.15	118831	-423.328
26	C2	13	43049.9	5906.41	12983.8	112075	134.231
27	C3	13	42710.4	4962.21	12099.8	106764	442.43
28	C4	13	45675.8	4880.28	15483.6	112852	163.336
29	C5	13	35515.5	4129.98	14954.5	107391	986.772
30	C6	13	35363.2	4902.71	15498.7	109817	-614.098
31	C7	13	37245.6	3768.54	16012.8	113154	-303.337
32	C8	13	43613.2	5389.37	16996.6	110661	-1024.57
33	C9	13	1626.2	1464.28	1920.78	-93.2871	-322.424
34	C10	13	1326.71	1769.74	595.256	2439.34	-1038.75
35	C11	13	-1018.24	646.308	-1626.19	-97.3961	-523.778
36	C12	13	5817.91	-7110.19	-43095.7	-17413.5	902.035
37	D1	13	45969.9	5731.49	11643.8	120670	872.329
38	D2	13	48451.8	5934.28	12106.1	109414	364.716
39	D3	13	40618.4	5311.79	13692.1	103352	-281.196
40	D4	13	39925.4	3923.4	15349.3	114957	-454.337
41	D5	13	45545.1	4899.51	17450.6	115576	-2179.57
42	D6	13	36620.5	4948.46	18198.4	113972	151.197
43	D7	13	37700.3	7486.85	20644.7	117346	-1661.09
44	D8	13	37644.9	4602.27	18174.2	110090	-447.847
45	D9	13	924.766	3627.11	426.85	402.123	2159.25
46	D10	13	955.053	2029.29	-1218.14	-785.08	858.961
47	D11	13	1827.37	2898.98	-672.021	-44.5485	-885.607
48	D12	13	7248.46	778.863	-747.348	302.016	-996.726
49	E1	13	9193.43	2521.55	15446.4	164732	-134.904
50	E2	13	11895.9	3452.95	17156.3	152283	122.982
51	E3	13	10038.5	3643.93	20561.3	160038	-495.232
52	E4	13	12157.4	2496.81	23256.1	154657	754.942
53	E5	13	11185.3	2792.31	24559	165920	536.715
54	E6	13	13554.4	3336.66	26179.5	170091	825.645
55	E7	13	-4649.69	-1637.17	25202.3	172785	48.293
56	E8	13	13050.7	2520.29	30879.9	177953	406.302
57	E9	13	10869.7	3641.42	26977.8	173613	-2483.29
58	E10	13	7220.97	-549.972	1709.29	530.5	-123.271
59	E11	13	-1119.62	1144.3	-524.659	-1968.02	628.42
60	E12	13	-587.706	3392.18	-2431.27	-661.291	1948.56
61	F1	13	8138.8	2849.07	14088.8	165714	-99.8214
62	F2	13	5639.39	2757.21	17677.6	160575	-291.698
63	F3	13	5267.12	2933.41	19458.6	155963	269.355
64	F4	13	8957.2	2540.96	21699.8	149022	2323.68
65	F5	13	13182.8	3071.78	26850.2	178839	1184.16
66	F6	13	7586.01	2692.29	28627.8	183057	-1439.6
67	F7	13	13897	3605.67	29274.2	191946	-1336.64
68	F8	13	6367.9	4392.86	25439.2	158620	-1719.36
69	F9	13	5626.22	1396.35	-2422.84	1762.88	157.462
70	F10	13	16673.5	3263.54	1611.4	3061.21	5526.67
71	F11	13	-1000.89	-287.875	282.194	-678.484	918.349
72	F12	13	254.883	1356.92	648.003	-457.398	-1962.14
73	G1	13	2607.13	2508.17	12340.9	152354	-91.5133
74	G2	13	6464.43	2564.38	16197.3	176816	-494.821
75	G3	13	6057.08	2152.79	18989.3	160741	144.003
76	G4	13	-3653.44	195.444	20749.4	161331	-1365.04
77	G5	13	9353.73	495.362	23571.9	174020	-1311.08
78	G6	13	6039.71	135.267	23434.5	173727	-849.673
79	G7	13	6063.01	366.683	23998.7	163749	-1271.33
80	G8	13	16288.2	656.634	22527.7	161872	888.289
81	G9	13	-2036.23	3937.82	0.097569	-2309.75	-1598.91
82	G10	13	-5858.76	-2095.31	-567.513	234.169	132.369
83	G11	13	-2605.49	538.076	-697.452	-1225.32	-678.135
84	G12	13	-2549.33	-1314.83	-924.488	-1983.53	744.348
85	H1	13	6199.22	2676.44	12317.6	151673	-627.62
86	H2	13	7408.95	1879.01	14472.3	148919	-278.226
87	H3	13	3872.74	1722.74	15355.7	144523	-673.32
88	H4	13	6730.37	1996.23	18996.5	152280	597.715
89	H5	13	15675	4266.6	20325	164476	-2722.17
90	H6	13	10300	3687.08	22932.4	158339	-560.673
91	H7	13	3287.21	3524.15	21567.8	164439	-1898.95
92	H8	13	8425.75	3335.83	21883.8	146452	-626.172
93	H9	13	-618.943	1712.57	1886.59	412.763	1400.75
94	H10	13	-4220.26	305.98	-737.039	235.456	87.6109
95	H11	13	171.67	-549.26	-466.417	1441.81	-739.94
96	H12	13	-5113.82	2767.63	1647.74	423.758	435.096
1	A1	14	307220	39103.3	7823.56	120241	1663.08
2	A2	14	323423	31999.1	10826.5	117150	-866.248
3	A3	14	272806	27580.1	6997.53	88485	677.847
4	A4	14	436794	35453.1	15066.3	133928	270.646
5	A5	14	372781	29897	12226.3	118285	-1205.81
6	A6	14	385750	35168.7	13972.2	120016	660.581
7	A7	14	332795	28440.8	13665.7	105421	1164
8	A8	14	290959	28127.8	13380.3	101423	-1319.92
9	A9	14	298486	32795.3	15513.2	112025	-501.922
10	A10	14	5952.66	1988.72	-604.95	-288.218	493.778
11	A11	14	9518.42	1849.38	-4280.57	762.984	1914.98
12	A12	14	1566.26	-949.54	-747.318	344.517	163.862
13	B1	14	309185	33116.1	9879	110772	167.652
14	B2	14	343962	32956.3	10876.9	119714	264.076
15	B3	14	345850	32339.8	11504.7	112222	613.664
16	B4	14	326318	29239.9	12036.5	107474	-96.1914
17	B5	14	341034	29886	13713.8	117922	-2010.18
18	B6	14	336851	28572.3	13654.7	117802	-835.902
19	B7	14	338954	30157.7	15403.6	117742	-20.5002
20	B8	14	330241	31336.8	15698.8	119292	204.358
21	B9	14	4356.62	1755.99	2127.13	3025.25	1161.81
22	B10	14	7914.34	1063.73	646.604	751.932	467.649
23	B11	14	5546.6	497.396	-781.744	631.47	1032.61
24	B12	14	4782.07	-6.12802	670.422	1329.82	-134.745
25	C1	14	370088	38002.8	8879.34	128013	31.8396
26	C2	14	355740	34813.4	11082.5	121380	364.102
27	C3	14	349682	32266.4	13387.9	116637	176.324
28	C4	14	364634	32643.7	14141	123526	-1265.87
29	C5	14	344328	29682.4	15504.4	118064	-912.355
30	C6	14	347511	30383.1	14717.3	120289	833.562
31	C7	14	333596	29078.3	17470.7	123244	142.047
32	C8	14	336145	31493.5	17203.4	120721	-111.302
33	C9	14	4642.66	1525.77	1304.74	1407.32	-1024.9
34	C10	14	4031.72	1655.86	231.074	1099.88	1683.46
35	C11	14	1877.9	759.095	1915.05	1274.18	1492.07
36	C12	14	11195	-4273	-42940.2	-17982.2	-536.926
37	D1	14	374411	39017.7	11607	131510	1127.45
38	D2	14	351434	33418.7	13223.7	119567	-626.687
39	D3	14	326813	30350.9	13034.4	112057	1038.5
40	D4	14	353754	32568.2	13536.8	125243	463.97
41	D5	14	371134	31452.5	17250.4	126995	612.164
42	D6	14	354038	29662.6	17965	123644	73.1047
43	D7	14	339420	32489.8	17482.1	129500	-3261.24
44	D8	14	325582	29292.9	18072.7	122468	-2075.46
45	D9	14	4120.72	2393.41	242.318	899.295	-327.184
46	D10	14	3089.36	1304.57	-86.9854	16.3016	412.999
47	D11	14	6106.83	-217.812	-892.838	-140.504	2625.97
48	D12	14	11308.3	1792.3	-3557.9	1708.6	592.453
49	E1	14	227411	42904	15171.7	178644	657.282
50	E2	14	227302	39070.9	18603.5	164745	-410.688
51	E3	14	231357	38078.3	19022.5	175466	1845.04
52	E4	14	229533	37903.8	21716.9	169852	2159.9
53	E5	14	235163	39687.5	25157.4	180276	111.771
54	E6	14	246019	42109.3	23399.5	187113	1053.9
55	E7	14	218215	37444.4	24982.7	191048	100.179
56	E8	14	239695	41375	31060.1	195788	200.576
57	E9	14	219460	36874.6	28402.8	189886	-648.032
58	E10	14	11383.2	2323.65	410.626	591.406	-255.023
59	E11	14	392.768	521.753	-3684.26	-1958.6	-764.764
60	E12	14	4397.56	-1491.66	767.568	-19.6194	-187.401
61	F1	14	223844	42635.2	15292.8	180077	337.621
62	F2	14	217111	39816.1	18383.5	176034	162.525
63	F3	14	220466	38505.4	20369	171208	-189.591
64	F4	14	205924	37252.5	20700.8	163924	876.836
65	F5	14	246775	42029.9	25026.9	194728	-342.031
66	F6	14	250878	39685	26084.6	201816	1449.75
67	F7	14	256071	42865.1	28104.5	208575	634.593
68	F8	14	212151	37817.2	23937.6	175059	-2101.37
69	F9	14	10268.8	1199.16	-803.737	3067.8	-362.115
70	F10	14	24340.8	5882.59	2611.59	5173.09	6216.02
71	F11	14	4433.08	1313.75	-1070.1	1101.17	-631.346
72	F12	14	4174.47	-581.775	-422.618	-1284.13	-1650.52
73	G1	14	190108	40683.7	12564.7	166172	-272.001
74	G2	14	214318	40827.9	16409.7	193302	444.302
75	G3	14	210519	38910.9	19043.2	176837	-101.476
76	G4	14	204623	37556.8	19700.8	177126	-368.086
77	G5	14	227356	38551.1	24574.8	190493	-1062.95
78	G6	14	227872	39843.5	24747	192515	331.691
79	G7	14	211713	36598.1	25022.9	177782	-2207.08
80	G8	14	223822	37065.1	21644.6	177290	2.25496
81	G9	14	1312.45	2515.04	522.171	-1715.98	-917.124
82	G10	14	-1284.89	-3785.84	-220.376	334.433	-989.049
83	G11	14	1458.68	-875.439	1002.84	-390.913	-1436.98
84	G12	14	1694.81	-133.22	-1969.12	-1530.29	531.256
85	H1	14	192542	42301.6	11842.2	163586	163.561
86	H2	14	193038	38694.6	13738.1	162246	45.7928
87	H3	14	177167	38318.2	16255.3	157764	-205.384
88	H4	14	189711	38597.5	18980.2	167644	660.613
89	H5	14	216936	40674.9	20573.8	179298	-444.277
90	H6	14	209601	41557.9	20611	173200	-871.541
91	H7	14	208595	38298.2	22280.8	175333	1008.3
92	H8	14	189088	37113.7	20478.7	159796	-718.577
93	H9	14	3652.98	1110.73	1094.63	215.461	-50.6586
94	H10	14	-1661.23	-1095.65	-43.3115	368.073	-320.577
95	H11	14	4187.03	371.676	-332.425	210.963	103.015
96	H12	14	-186.318	568.437	735.84	1397.04	17.4137
1	A1	15	34247.1	5932.46	8859.44	111826	-9.99749
2	A2	15	40085.9	4921.09	8841.58	107616	-1422.51
3	A3	15	32530	3506.64	7083.36	81511.6	-220.553
4	A4	15	68443.4	7340.36	14207.8	123541	-576.462
5	A5	15	43255.6	4712.15	12721.6	109401	-1237.91
6	A6	15	49682.9	6057.39	12564	109593	1148.59
7	A7	15	45404.9	3767.21	11714.2	97463.6	1695.4
8	A8	15	34675.9	3286.48	11380.4	92658.1	304.38
9	A9	15	36658.8	6275.22	13947.2	102511	-571.185
10	A10	15	1564.67	320.794	97.1071	-1152.66	290.591
11	A11	15	1324.65	-950.936	-1901.55	-657.075	185.913
12	A12	15	-4636.98	-673.46	681.258	-1232.93	-525.928
13	B1	15	35117.2	3584.8	7985.8	102265	-119.094
14	B2	15	41283.2	5184.88	11432.3	111346	260.862
15	B3	15	38788.2	4670.16	11777.1	102844	1180.4
16	B4	15	40132.9	4449.62	13357.4	98378.9	-281.758
17	B5	15	34190.2	4478.45	14608.3	107336	-933.787
18	B6	15	39967.9	4037.18	16073.2	107172	-2130.97
19	B7	15	41677.8	5986.77	16276.7	107024	-477.908
20	B8	15	44948.4	3992.94	16022.6	108514	-137.72
21	B9	15	956.692	-1244.4	-452.482	2101.46	1984.7
22	B10	15	5141.16	177.357	702.361	1147.44	-92.2683
23	B11	15	2034.14	-2267.14	-1157.17	386.047	200.775
24	B12	15	1697.69	-128.995	178.838	1414.79	676.521
25	C1	15	45397.7	6228.63	9189.5	118057	-12.7282
26	C2	15	42871.5	4914.53	12196	112036	905.849
27	C3	15	42641.4	5273.21	15696.2	107646	545.054
28	C4	15	44319.7	5619.3	16950	114145	135.082
29	C5	15	36101	3876.35	14507.6	107182	-1507.31
30	C6	15	35542.3	3314.6	16045.5	109413	74.5818
31	C7	15	37383.3	4526.23	14289.2	112583	-1355.96
32	C8	15	45484.2	6224.65	15492.2	110140	-1111.5
33	C9	15	551.461	-663.888	738.408	1234.37	-1353.45
34	C10	15	1325.29	289.962	-431.378	1221.98	444.978
35	C11	15	-3505.94	-231.687	-498.318	-827.538	-787.807
36	C12	15	3376.49	-6585.26	-41929.9	-18524.4	239.499
37	D1	15	45829.8	5856.57	10870.5	121217	1228.15
38	D2	15	48785.5	7049.24	11206.9	110162	-1107.72
39	D3	15	40922.9	4241.97	13371	103138	-583.915
40	D4	15	40032.7	5438.47	13858.6	115231	-736.315
41	D5	15	44655.8	3985.79	17581.9	115831	-138.298
42	D6	15	35989.9	4521.84	16994.1	114191	314.579
43	D7	15	41303.6	3682.04	16976.5	117627	-172.968
44	D8	15	37038.9	2214.13	17642.6	111844	1989.79
45	D9	15	659.982	859.28	1160.16	573.54	2225.6
46	D10	15	942.968	1032.54	1454.51	640.707	-1356.75
47	D11	15	2181.42	174.43	-2078.42	163.038	-395.814
48	D12	15	4047.25	1785.57	-1200.4	333.64	-624.848
49	E1	15	8762.74	1687.98	15528.4	164453	-1056.77
50	E2	15	12523.8	2469.37	17673.1	152083	-858.625
51	E3	15	9853.37	2467.6	19511.1	159407	-611.843
52	E4	15	13400.7	3013.53	22815.9	154500	1740.25
53	E5	15	11772.2	3609.7	25925.3	164847	-1700.51
54	E6	15	11900.2	5179.05	28280.6	171781	514.831
55	E7	15	-2617.57	2175.44	23121.2	173498	-1666.82
56	E8	15	11291.9	4616.04	30122.1	178806	-877.627
57	E9	15	9394.84	4425.38	26434.7	175547	-1495.01
58	E10	15	7324.72	-408.291	-53.2243	448.644	158.905
59	E11	15	-3232.07	-120.865	-2423.89	-1443.04	823.021
60	E12	15	-1494.25	2320.15	-2694.27	-1002.2	56.683
61	F1	15	8617.57	3240	14704	166363	-319.573
62	F2	15	6564.69	3868.92	17579.9	160545	-174.389
63	F3	15	6653.88	3202.82	19805.1	155528	129.055
64	F4	15	7221.81	3253.86	21595.7	150064	2442.44
65	F5	15	12327.3	4319.39	26204.3	178495	-1706.17
66	F6	15	9969.34	2229.53	28878.6	182309	-1219.44
67	F7	15	11741.5	4156.45	28081.3	194706	258.987
68	F8	15	8749.06	2785.2	22490.7	159117	-869.751
69	F9	15	5029.53	1414	196.975	2153.2	484.379
70	F10	15	16239.2	5335.06	2317.52	2634.4	5659.06
71	F11	15	926.895	-178.169	-725.716	204.094	87.3371
72	F12	15	-1012.89	179.034	-1971.99	-1018.71	-2833.81
73	G1	15	1931.83	1609.68	12163.7	153092	-478.78
74	G2	15	8691.32	2667.16	16966.5	178165	-156.007
75	G3	15	5917.59	1847.77	20078.5	163167	881.368
76	G4	15	-2791.95	366.007	20978.1	164236	-1030.65
77	G5	15	8637.37	2174.4	23608.2	173853	719.318
78	G6	15	6960.49	601.709	24401.6	173846	-796.815
79	G7	15	5669.34	-536.823	23288.7	164102	-20.8726
80	G8	15	17323.8	2951.9	22603.2	162113	-1179.1
81	G9	15	-2424.39	3856.26	1143.24	-2439.94	-3038.65
82	G10	15	-4598.02	-3879.95	-1397.51	-492.588	-594.263
83	G11	15	-1995.32	200.172	-794.641	-1566.73	-787.419
84	G12	15	-1436.33	267.502	-2017.13	-973.114	-75.9373
85	H1	15	6096.73	3606.62	11940.6	150840	188.534
86	H2	15	9530.2	3080.71	12918.7	148324	458.024
87	H3	15	1255.44	2406.99	16652.5	144390	614.706
88	H4	15	7877.83	1658.52	20782.4	153297	236.989
89	H5	15	16208	6083.24	21721.2	164885	-1681.72
90	H6	15	7068.16	3025.15	22566.9	157844	-1212.3
91	H7	15	6691.78	2231.5	21946.4	162546	-250.355
92	H8	15	7882.21	1971.42	21754	146822	-428.342
93	H9	15	-307.448	506.249	1962.96	14.1298	875.503
94	H10	15	-3648.97	2207.34	363.453	-762.021	836.764
95	H11	15	2740.25	728.71	654.588	681.817	-41.1915
96	H12	15	-6231.75	767.424	-314.674	809.104	404.761
1	A1	16	304750	38497.7	9189.12	120469	2044.7
2	A2	16	322818	31798.4	8763.51	118327	-828.963
3	A3	16	271255	27704.1	8360.25	89172	340.257
4	A4	16	433526	35834.9	14178.3	133693	1064.38
5	A5	16	369904	32612	14336.2	119175	-472.153
6	A6	16	383960	32318.5	14481.5	119533	789.697
7	A7	16	332256	28618	13162.6	105905	-1860.26
8	A8	16	288021	26285.2	13543.2	101628	368.945
9	A9	16	298213	32404.7	14100.9	112773	723.877
10	A10	16	8815.14	-2113.27	301.646	-536.524	-40.1285
11	A11	16	8955.51	702.092	-3821.85	-872.909	267.459
12	A12	16	1160.38	472.288	-1572.5	-466.888	-824.625
13	B1	16	306674	33414.6	8285.09	110962	-135.287
14	B2	16	343324	34407.8	11058	120565	216.435
15	B3	16	344205	32826.2	12152.3	112226	803
16	B4	16	322839	29053.5	14172	107382	-926.978
17	B5	16	340516	29660.4	13107.5	118399	-659.687
18	B6	16	334242	30062.5	13693.2	117241	-191.697
19	B7	16	338153	29643.1	16539.3	117023	-167.528
20	B8	16	327129	30979.9	15545.5	119471	311.508
21	B9	16	4169.67	1425.32	1325.42	879.863	1598.32
22	B10	16	9314.08	-1094.85	1884.69	1500.13	1398.95
23	B11	16	5923.25	31.4055	-792.015	679.363	-515.484
24	B12	16	4895.77	1685.09	-861.983	820.363	-32.4909
25	C1	16	367868	37292.3	10065.5	127819	174.096
26	C2	16	354525	34238.9	12527.9	122099	532.605
27	C3	16	348234	32771	13712.4	117008	310.54
28	C4	16	363223	32007.3	15383.9	122795	-1339.81
29	C5	16	344152	30114	14960.7	118067	542.653
30	C6	16	344982	30006.1	14811.2	119576	-1058.51
31	C7	16	332367	28979.1	15847.1	122935	-1779.38
32	C8	16	334834	29441.9	17023.2	119998	1407.88
33	C9	16	3469.97	866.59	166.19	3217.28	-746.564
34	C10	16	4317.79	1776.54	219.679	598.022	91.9376
35	C11	16	346.841	-132.077	-1289.7	980.117	1210.87
36	C12	16	9569.5	-4878.75	-42447	-16938.6	-293.505
37	D1	16	372120	37618.7	11642.5	132380	133.49
38	D2	16	351130	31822.5	12672.3	119317	-341.585
39	D3	16	325011	29395.5	13629.9	112242	16.6212
40	D4	16	352059	32636.8	15709.2	125324	-616.064
41	D5	16	368970	30798.7	16820.6	127791	-624.715
42	D6	16	353433	29349.9	19008.9	125008	1053.75
43	D7	16	340645	32281	20075.4	129603	-2425.02
44	D8	16	324429	29290.7	17994.1	121021	-604.13
45	D9	16	965.983	2369.2	-1015.5	753.734	1156.8
46	D10	16	3774.66	1420.5	282.195	1828.46	624.369
47	D11	16	5557.37	292.969	-1020.88	531.614	-311.941
48	D12	16	9884.74	2007.59	1098.82	480.787	233.154
49	E1	16	227181	42815.8	14747.3	179527	277.804
50	E2	16	228873	39892.2	17626.3	165552	818.759
51	E3	16	230655	37865.2	20332.7	174705	1366.28
52	E4	16	229542	36852.8	21465.8	168784	1176.37
53	E5	16	236304	38191.5	25334.5	179483	671.532
54	E6	16	245088	39579.3	24121.2	186999	384.918
55	E7	16	220219	38436.6	24348.5	191092	-309.743
56	E8	16	240146	38792.3	30838.7	196058	-730.301
57	E9	16	216516	39523.4	26194.9	191599	-1945.03
58	E10	16	10682.6	889.884	1238.6	892.761	430.901
59	E11	16	249.183	1362	-3856.56	-1830.64	-1512.22
60	E12	16	5481.56	1914.89	890.524	316.809	818.439
61	F1	16	223985	43904.9	14529.3	180079	-674.092
62	F2	16	218519	41126.6	18255.7	176172	-139.631
63	F3	16	222671	37323.9	19899.5	169753	-540.571
64	F4	16	206426	38180.7	20991.5	162953	1363.94
65	F5	16	245928	43059.7	26329.4	195227	-954.993
66	F6	16	245600	42094.4	27029.2	200819	511.097
67	F7	16	255191	42322.1	28564.1	209870	-1588.06
68	F8	16	209838	39396.4	22374.7	172851	-454.419
69	F9	16	10270.6	1580.87	319.26	2580.55	-1326.73
70	F10	16	25473.1	4267.31	3815.42	4146.36	6295.31
71	F11	16	6363.33	1333.78	-985.742	1078.47	56.1911
72	F12	16	4067.7	1097.02	874.842	-1180.28	-2023.75
73	G1	16	191680	40839.4	13002.7	166635	260.543
74	G2	16	215666	40536.5	17530.7	193483	375.787
75	G3	16	209172	39214.1	19832.8	177002	-176.395
76	G4	16	202975	36799.1	21414.6	178166	-1280.4
77	G5	16	226128	40608.5	24109.5	190991	-567.611
78	G6	16	227679	39102.7	25716.7	192992	-593.149
79	G7	16	213180	35514.6	25045.1	178345	-130.684
80	G8	16	221266	37484.6	22639.7	176226	-219.095
81	G9	16	1582.49	4090.67	1125.32	-2313.21	-493.255
82	G10	16	-775.29	-2728.38	594.491	-739.977	406.003
83	G11	16	-127.518	572.66	-1539.23	-1186.66	-1666.1
84	G12	16	3195.57	604.968	-1418.07	-1238.49	-170.616
85	H1	16	192729	42644.6	11172.3	163747	49.2853
86	H2	16	192446	38569	13640.1	163475	379.282
87	H3	16	177678	37844.3	16750.9	157182	-1023.51
88	H4	16	187984	36873.3	19118.5	166498	1017.36
89	H5	16	217067	43190	21339.7	180096	-423.535
90	H6	16	207036	40584.4	21393.7	172378	-672.802
91	H7	16	208056	39462.2	19039	177587	-1298.07
92	H8	16	190524	37068.3	19976.3	160268	837.899
93	H9	16	1732.19	1094.33	477.275	604.019	551.132
94	H10	16	-1338.01	796.52	1334.22	-247.86	-134.043
95	H11	16	4547.41	495.342	-774.28	1335.34	-285.286
96	H12	16	-1134.15	600.145	269.477	846.305	477.863
1	A1	17	34048.9	5024.51	7912.25	111072	217.516
2	A2	17	40035.2	5186.32	9721.17	107758	126.378
3	A3	17	32040	4078.87	8218.04	82231.5	958.466
4	A4	17	66845.2	6891.71	15040.2	123009	1199.48
5	A5	17	43324.5	5818.62	14365.1	109131	-824.126
6	A6	17	49677.2	4669.63	14893.8	108852	-717.194
7	A7	17	44730.3	6049.45	11658.9	97873.4	846.07
8	A8	17	35525.6	2603.5	14485	92709.8	524.497
9	A9	17	35325.7	5615.14	14132.4	102538	-736.488
10	A10	17	469.822	-1212.49	615.259	156.314	1634.45
11	A11	17	1638.25	1391.9	-3443.23	-293.942	47.4187
12	A12	17	-5806.96	-147.313	95.2574	-711.436	-823.539
13	B1	17	35784.4	4176.99	9494.38	102298	-606.284
14	B2	17	40707.7	4635.78	11363.4	110948	274.89
15	B3	17	36852.6	4268.88	11711.5	102799	422.437
16	B4	17	40071.3	5644.23	11908.6	97735.6	154.24
17	B5	17	34920.4	5128.3	15176.5	107894	-998.179
18	B6	17	37624.5	5137.78	14468.4	107276	-443.469
19	B7	17	41993.7	4017.23	15623.6	108023	-594.989
20	B8	17	45408.5	5719.71	17552.8	109599	-195.081
21	B9	17	1847.82	1251.96	1130.26	1792.92	2401.52
22	B10	17	5113.19	2823.13	-755.594	113.098	1926.24
23	B11	17	1591.68	-1692.14	-12.6897	932.088	105.968
24	B12	17	-189.959	-315.748	-612.195	-1790.69	-230.423
25	C1	17	45472.7	5374.26	10187.8	117326	842.501
26	C2	17	43616.8	5291.56	12458.1	112382	349.388
27	C3	17	42886.1	5274.66	13573.7	107230	522.484
28	C4	17	44705.4	4947.76	16827.4	113366	-875.223
29	C5	17	34620.1	3780.61	14828.7	107892	709.419
30	C6	17	36090	3414.56	15624.8	109784	-552.507
31	C7	17	36193.4	4572.21	15825.5	111324	246.952
32	C8	17	44400.3	5276.13	16205	110559	-622.438
33	C9	17	147.753	-209.825	188.591	1209.99	-383.158
34	C10	17	3432.47	499.087	98.7429	295.109	-104.169
35	C11	17	-2851.17	-970.543	1898.67	135.065	-121.044
36	C12	17	3066.03	-5102.1	-41848.5	-18766	1064.53
37	D1	17	45459.9	7128.07	12255.3	120619	-75.515
38	D2	17	48864.2	5269.32	12644.3	109694	724.168
39	D3	17	40409.9	4683.74	12728.3	103860	218
40	D4	17	40999	3970.65	15387.2	113928	-459.426
41	D5	17	42973.5	3410.81	16196.8	115257	-1016.57
42	D6	17	36115.5	4175.63	17938.8	114436	-1014.18
43	D7	17	40623.9	6203.4	19848.6	117584	-768.866
44	D8	17	37752.9	3957.07	17227.2	111105	-1256.69
45	D9	17	792.952	-1389.77	571.431	953.568	1299.64
46	D10	17	467.691	1013.23	1379.52	-247.43	798.678
47	D11	17	1581.08	1224.14	-613.425	-445.888	203.012
48	D12	17	5806.91	-324.21	-554.735	1346.68	499.136
49	E1	17	9844.85	1887.68	15736.8	165377	465.46
50	E2	17	13949.9	2299.36	18391.8	151929	-731.85
51	E3	17	10200.1	3075.59	18779.4	160019	1428.56
52	E4	17	15055.4	2527.49	23978.7	154470	948.861
53	E5	17	10453.9	2692.84	27205.6	166219	-846.789
54	E6	17	12956.9	2755.99	26819.8	171199	369.359
55	E7	17	-5043.73	1953.96	24945.3	173184	4316
56	E8	17	12865	3360.17	29119.1	179432	2130.27
57	E9	17	10791.3	1593.44	28208.9	174861	-1396.91
58	E10	17	6768	-696.69	1819.72	1114.44	315.391
59	E11	17	-3283.17	1628.95	-871.655	-1967.62	1570.12
60	E12	17	1493.21	2342.93	121.364	401.906	1075.86
61	F1	17	10895.3	4456.84	14549.2	165650	318.65
62	F2	17	7481.24	3409.15	18763.7	161607	-184.563
63	F3	17	6429.39	3806.52	18179	156164	-349.206
64	F4	17	8423.55	3534.52	20570.3	149396	1853.6
65	F5	17	14814.5	4161.96	27514.4	179764	-387.298
66	F6	17	9793.66	2846.69	29008.6	183746	-788.761
67	F7	17	12867.3	3696.85	27273.2	191532	890.408
68	F8	17	7899.45	3756.11	22024.6	159167	803.434
69	F9	17	5203.62	156.366	303.283	1540.44	-1470.42
70	F10	17	17587.1	4248.33	1984.07	2717.01	5798.68
71	F11	17	2095.18	2082.21	-124.403	1120.65	744.503
72	F12	17	-3108.13	1980.44	-2578.07	-1298.43	22.8693
73	G1	17	3464.19	3051.63	12777.4	152499	-698.701
74	G2	17	7750.23	1847.8	16840.4	178012	235.247
75	G3	17	5021.73	1509.74	19175.4	162177	-307.384
76	G4	17	-3209.06	1726.72	22053.1	161674	412.771
77	G5	17	9247.37	1585	24459.9	173914	214.306
78	G6	17	4793.88	865.413	24514.7	174902	253.322
79	G7	17	9149.49	1256.84	22471.1	163873	-2898.81
80	G8	17	17425.7	3210.96	23085.7	161946	-1247.96
81	G9	17	-3069.85	2712.83	-903.385	-2476.49	-2830.95
82	G10	17	-5148.96	-1211.63	-217.967	835.917	-1173.33
83	G11	17	-1788.9	292.669	-18.8346	-804.435	-134.078
84	G12	17	-1533.74	38.3522	-181.268	305.423	1186.17
85	H1	17	8089.2	2936.74	11310.4	150467	-82.0921
86	H2	17	8881.5	2284.94	14150.4	148454	135.587
87	H3	17	3377.77	2950.23	16069.5	144696	422.7
88	H4	17	8231.85	3325.9	19810	152155	-323.425
89	H5	17	14580.5	2803.07	21430.9	163847	-978.194
90	H6	17	11121.7	4421.4	22017.7	158787	-458.682
91	H7	17	6291.48	2867.23	22181.6	163729	-1027.09
92	H8	17	9463.78	2189.26	19900.8	146466	787.218
93	H9	17	-147.324	-427.323	-487.407	453.496	308.893
94	H10	17	-3426.19	-14.5265	13.239	-972.086	-954.893
95	H11	17	1194.52	-3090.45	-433.26	614.114	-969.886
96	H12	17	-2656.05	146.09	2376.47	718.966	-173.186
1	A1	18	305170	37489.1	8895.49	119760	860.269
2	A2	18	320685	32127.4	9183.39	117895	-1974.77
3	A3	18	271936	27063.2	7720.05	89042	68.6373
4	A4	18	431797	36080.9	13042.2	133149	634.693
5	A5	18	368117	30631.5	14396.4	119550	-612.899
6	A6	18	382039	33299.2	15940.6	119518	211.804
7	A7	18	331566	27936.4	14027.7	106228	-545.193
8	A8	18	287620	26147.3	13922.8	100868	928.351
9	A9	18	297158	31015.9	11863.1	112506	-252.749
10	A10	18	4291.85	-1177.36	-885.716	-805.659	2172.05
11	A11	18	8413.31	1407.06	-2428.13	-159.608	1190.16
12	A12	18	609.897	411.367	1687.39	-1089.08	-2530.01
13	B1	18	305824	33520.6	8392.44	110361	-970.586
14	B2	18	342920	34616.6	11391.2	121361	301.28
15	B3	18	342010	33104.3	11720.6	112064	1144.79
16	B4	18	319892	28661	13049.9	107418	175.67
17	B5	18	339911	30924.6	13589.3	117926	77.7984
18	B6	18	333274	29703.7	15198.5	117325	-460.374
19	B7	18	335251	28383.8	16049.8	116073	278.228
20	B8	18	326766	30982.4	17036.3	120908	-387.143
21	B9	18	4530.7	1262.14	-760.084	2383.26	1168
22	B10	18	10195.5	1760.87	2047.37	-12.4313	443.885
23	B11	18	6549.04	1502.23	-399.533	860.828	-35.5655
24	B12	18	5849.4	731.627	193.234	416.477	-105.73
25	C1	18	366106	37805.4	9354.81	127279	-423.523
26	C2	18	353664	34221.7	10794.8	121761	561.471
27	C3	18	346430	31176.4	14776.3	116615	582.098
28	C4	18	361586	31502.3	15572.2	124364	-817.753
29	C5	18	342972	28668.2	16814.7	118263	-888.523
30	C6	18	344199	30479.4	16122.1	118878	-107.225
31	C7	18	330808	28286.3	16221.7	122787	-1710.49
32	C8	18	334841	32446.5	16916.7	120529	-18.1119
33	C9	18	6731.91	621.206	812.969	1770.16	873.359
34	C10	18	4829.23	1508.27	84.1279	1182.33	1948.16
35	C11	18	1590.63	2306.61	1414.21	511.318	556.28
36	C12	18	9209.85	-4805.77	-42116.8	-17747.1	-399.067
37	D1	18	371421	38964	12241.3	132398	1268.35
38	D2	18	349261	33700.4	11917.3	119868	-421.181
39	D3	18	323376	29870.8	13047.8	112003	-14.1296
40	D4	18	351811	30788	16027.3	124241	-134.557
41	D5	18	366891	32117.7	16229.5	128106	-969.369
42	D6	18	351709	30246	17666.4	124899	-757.155
43	D7	18	337702	30618.3	19503.8	128526	-806.582
44	D8	18	323216	30310.4	18220.1	120893	1660.61
45	D9	18	3667.2	2252.82	553.173	68.6225	1923.33
46	D10	18	5441.73	-487.282	451.962	1632.03	955.029
47	D11	18	4039.43	-18.8396	747.248	-356.422	71.0867
48	D12	18	11990.4	3162.05	1935.37	1360.54	980.433
49	E1	18	228827	42440.1	15670.8	179453	-25.1349
50	E2	18	228257	38786.4	17337.9	164719	-562.315
51	E3	18	231206	38811.6	19920.4	174618	960.893
52	E4	18	229610	37070.9	21260.1	169094	691.596
53	E5	18	236016	38795.6	24683.7	180067	-1924.45
54	E6	18	245395	40143	26492.9	188640	4854.76
55	E7	18	220317	36853.3	23063.2	191180	2479.65
56	E8	18	237008	39370.3	27928.1	194602	-997.382
57	E9	18	217698	36586.7	27417.5	189278	-2856.94
58	E10	18	12699.7	2067.26	1013.08	1208.95	-645.931
59	E11	18	1240.1	-747.371	-2278.58	-1265.94	548.347
60	E12	18	5038.38	-91.9023	-2.2294	1066.78	1668.8
61	F1	18	227109	44341.3	15697.2	180049	222.803
62	F2	18	218035	40219.8	18734.8	176082	-751.5
63	F3	18	222195	39689.9	19156	170829	-1168.31
64	F4	18	205269	35721.9	20795.8	163278	2060.28
65	F5	18	242662	41454.9	25952	194423	-81.7847
66	F6	18	244860	41277.6	28170.3	200249	-510.914
67	F7	18	253069	44333.2	30562.2	208086	1478.13
68	F8	18	209301	36009.3	25381.9	172564	-840.61
69	F9	18	7856.03	1164.87	-279.895	2502.96	-864.581
70	F10	18	26714.6	5534.23	4192.9	4012.3	7024.26
71	F11	18	5095.63	2290.73	370.084	1542.7	-1923.13
72	F12	18	2211.64	-1792.31	-2035.27	-1041.87	-1923.45
73	G1	18	189933	40917.4	12586.2	167019	-504.324
74	G2	18	216099	40031.8	17238.3	192312	104.082
75	G3	18	210596	38847.3	19655.4	176574	252.708
76	G4	18	205595	36480.7	20574.8	178268	-1725.48
77	G5	18	225279	38251.1	25132.3	191264	222.759
78	G6	18	228115	39187.2	26309.5	193813	463.942
79	G7	18	210404	35769.3	23667.6	179048	-1665.48
80	G8	18	221646	36416.3	23316.7	175961	-1059.06
81	G9	18	1612.53	5900.58	283.391	-1909.29	-1042.59
82	G10	18	-2077.66	-1806.83	547.088	-188.435	-1481.73
83	G11	18	336.555	94.7952	922.145	-966.014	9.46701
84	G12	18	1781.13	-803.675	-861.89	-870.673	-304.639
85	H1	18	193937	43861.8	11159.2	163627	232.798
86	H2	18	193137	37928.2	14286.8	162366	167.207
87	H3	18	174516	38052.2	18020.8	157140	-818.771
88	H4	18	186827	35045.1	19830.8	168039	-533.016
89	H5	18	217702	39793.7	22230.6	180299	-375.606
90	H6	18	206447	38803.9	20561.5	172944	-699.344
91	H7	18	206668	39012.3	20879.6	178257	-308.581
92	H8	18	190140	34134.5	19271.3	160395	718.092
93	H9	18	3307.49	1462.92	1199.39	1063.82	816.379
94	H10	18	-1322.53	191.048	-637.492	-780.94	-143.641
95	H11	18	4935.18	1360.59	675.924	1429.85	573.036
96	H12	18	-3320.72	1639.71	2670.82	533.251	232.549
1	A1	19	31431	3744.84	8105.59	111139	786.653
2	A2	19	39497.8	5319.06	9361.37	107012	-783.469
3	A3	19	33223.4	4381.33	6872.71	82552	52.5458
4	A4	19	67416.6	6370.88	15598.3	123250	970.017
5	A5	19	44183.5	5581.23	12446	109337	237.837
6	A6	19	48902.1	5369.7	14082.8	110233	44.3164
7	A7	19	44412.7	4526.35	12242.8	97585	107.665
8	A8	19	34008.4	5262.2	14422.2	92763	1032.86
9	A9	19	34785.3	3206.27	12725	102190	-12.5089
10	A10	19	124.917	-534.469	-2623.43	-1271.99	158.673
11	A11	19	2289.24	528.725	-2712	-1393.29	-404.54
12	A12	19	-5879.65	-1128.16	-202.383	-707.667	-1026.51
13	B1	19	36085.3	4603.32	8070.08	101381	-585.892
14	B2	19	40148.1	4874.9	11894.5	111241	1024.89
15	B3	19	39316	5120.24	11727.5	102253	-86.8301
16	B4	19	38928.4	4992.11	12569.8	98234.6	36.7063
17	B5	19	35466.5	3599.02	12954.5	108285	-1426.26
18	B6	19	39021.3	4802.63	13769.3	107072	-118.143
19	B7	19	41011.5	5102.67	16565.4	106204	-826.646
20	B8	19	43578.9	4467.14	15897.7	108165	-248.592
21	B9	19	2229.69	1104.57	-236.983	1751.15	1611.74
22	B10	19	4865.43	981.04	-144.398	-189.659	-125.43
23	B11	19	698.964	-37.5551	-929.667	411.791	-338.603
24	B12	19	-219.411	1006.17	-461.586	614.952	-386.608
25	C1	19	45462.1	6851.02	10856.2	117991	304.809
26	C2	19	44381.8	4562.1	12146.3	112565	-302.701
27	C3	19	43380.3	5067.58	12752	108024	655.598
28	C4	19	44476.4	4979.73	16064.1	113622	-1104.64
29	C5	19	33860.7	4912.87	15743.8	106226	-1549.44
30	C6	19	34763.2	4920.39	14733.2	110336	-675.091
31	C7	19	36319.2	4814.67	15029.3	112847	196.94
32	C8	19	42828.1	5376.91	17727.2	110023	-1591.65
33	C9	19	1138.05	-452.137	-411.85	1775.98	-1977.45
34	C10	19	3283.97	-746.827	-2360.02	562.523	284.151
35	C11	19	-854.938	514.546	896.901	190.571	2240.98
36	C12	19	6930.5	-5122.56	-46074.2	-18264	588.092
37	D1	19	43844.4	6587.25	10886.8	121380	-254.315
38	D2	19	47358.4	5785.7	12508.2	110542	112.575
39	D3	19	40380.7	4673.55	13073.7	103133	-678.773
40	D4	19	42493.3	5693.04	15593.3	114583	397.534
41	D5	19	44319.6	6019.88	16669.5	115340	-988.194
42	D6	19	36429.4	4435.21	16499.6	114510	-1746.89
43	D7	19	40846.6	3998.61	18589.7	117389	-895.699
44	D8	19	36912.1	4446.57	18022.3	111730	-213.503
45	D9	19	1576.17	-55.0357	626.537	1527.12	482.692
46	D10	19	-317.314	1294.79	997.187	377.393	-958.717
47	D11	19	473.199	-511.734	1809.53	436.444	313.279
48	D12	19	5906.93	141.545	1029.73	930.056	53.9401
49	E1	19	10938.9	2332.97	15583.5	164676	605.991
50	E2	19	15031.7	3506.63	17571.6	152250	-378.406
51	E3	19	11440.7	2568.69	19193.8	159674	642.137
52	E4	19	14523	3003.42	19997.5	155087	2460.8
53	E5	19	10986.6	1973.42	25144.8	164853	-1871.87
54	E6	19	13506.7	4288.78	25842.6	171135	1303.54
55	E7	19	-5588.9	1211.54	25112.8	174653	18.8358
56	E8	19	11446.4	2161.21	28279.8	178191	2409.34
57	E9	19	11952.7	2911.68	26366.4	173931	-2104.36
58	E10	19	8342.06	434.496	136.22	-490.561	980.622
59	E11	19	-2646.87	41.6849	155.668	-2709.69	473.804
60	E12	19	-386.59	1807.16	-719.411	214.258	957.63
61	F1	19	11904.7	3502.11	15321.6	165754	515.249
62	F2	19	7813.55	4030.62	17524.7	161566	90.6976
63	F3	19	6698.18	2311.01	19870.5	156638	-12.2882
64	F4	19	9725.84	2400.56	23260.3	149416	1577.76
65	F5	19	14606.1	4757.03	27325.6	179957	-986.545
66	F6	19	8888.47	1635.02	27281.5	182805	-882.683
67	F7	19	12387.6	5598.08	29992.7	193496	-1161.18
68	F8	19	8582.73	3141.59	22740.1	158828	-1985.72
69	F9	19	2971.56	918.359	-717.399	2275.14	2156.37
70	F10	19	14837.6	4566.85	924.814	2354.05	4913.75
71	F11	19	-111.422	469.069	1468.02	1072.63	-859.467
72	F12	19	-1175.04	724.273	1618.77	-231.463	-1673.25
73	G1	19	4509.09	2337.09	12430.5	152384	-398.782
74	G2	19	9058.26	3031.82	16374.2	178016	-556.579
75	G3	19	8249.83	2236.38	18544.9	162188	1093.32
76	G4	19	-2371.39	-197.85	21386.3	162927	-2060.77
77	G5	19	9498.3	608.153	23994.4	173960	763.228
78	G6	19	6261.05	-299.249	24747.4	174165	-1074.81
79	G7	19	8286.06	963.937	24195.4	165257	-2244.83
80	G8	19	15646.5	1598.31	21856.3	164492	139.535
81	G9	19	-3233.24	2763.18	124.81	-2972.44	-592.598
82	G10	19	-6326.43	-2569.55	-692.057	-94.4165	1034.85
83	G11	19	-782.929	-943.121	1460.09	-837.609	52.8683
84	G12	19	-525.773	-689.059	-1513.93	-848.711	1980.18
85	H1	19	8781.18	4047.48	12033.1	151552	-96.9307
86	H2	19	10029.1	2449.75	14724.2	148481	-511.38
87	H3	19	3628.36	1977.74	16728.9	143434	-142.989
88	H4	19	7586.17	2806.12	19516.9	153161	52.2204
89	H5	19	15747.3	3757.89	22043.6	163820	-1160.5
90	H6	19	8830.61	3041.19	21558.9	157954	-852.744
91	H7	19	4216.82	2883.26	22986.7	162818	-229.82
92	H8	19	8164.68	4612.13	20713.5	147648	132.565
93	H9	19	1086.07	874.401	277.142	398.787	-1139.37
94	H10	19	-1538.74	528.506	1341.16	-1079.36	-39.6819
95	H11	19	-159.95	-370.522	1985.45	-467.608	723.176
96	H12	19	-5764.84	-8.70696	33.2279	182.862	242.111
1	A1	20	304567	40796.7	8268.93	120440	1525.28
2	A2	20	320571	32109.1	9454.39	117328	142.734
3	A3	20	270631	26945.1	7518.71	89119.8	162.435
4	A4	20	430931	34846.9	15479.2	134098	1741.98
5	A5	20	368513	32530.5	13478.6	119575	-126.6
6	A6	20	381449	32909	12101.4	117957	-497.855
7	A7	20	328947	29018.7	13273.1	105356	-531.805
8	A8	20	287026	26497.4	11585.3	101302	-830.88
9	A9	20	294304	29399.5	14069.2	112289	-259.719
10	A10	20	6001.72	-491.522	-2063.84	-119.095	233.188
11	A11	20	10075.8	1536.55	-1609.94	-389.617	557.82
12	A12	20	345.628	495.549	-69.5332	-988.003	-1004.41
13	B1	20	306317	32600.2	7958.91	110214	-284.918
14	B2	20	341868	34466.9	10046.3	120151	1706.02
15	B3	20	342487	31252.4	10557.9	111704	-664.545
16	B4	20	322066	27162.9	12157.7	107888	179.046
17	B5	20	335734	29440.3	15024.1	117824	-2324.95
18	B6	20	333193	30083.6	12881.1	117026	-1107.24
19	B7	20	336894	28885.9	15406.6	117041	-37.2829
20	B8	20	326494	30475.7	16697.1	120428	-2373.84
21	B9	20	3551.72	883.415	1343.99	2170.85	1274.58
22	B10	20	8498.61	659.171	1542.78	1462.43	1349.43
23	B11	20	5837.53	1729.42	-636.136	1453.28	193.414
24	B12	20	4154.24	944.495	-961.764	432.805	920.086
25	C1	20	365724	37440	10483.2	128296	520.534
26	C2	20	354042	32211.5	12489.5	121586	748.84
27	C3	20	347932	31582.3	13917.5	116539	-753.136
28	C4	20	361044	30725.7	16334.3	122876	-986.641
29	C5	20	341566	31085.5	14811.5	118000	894.183
30	C6	20	339787	30467.6	15168.3	120103	1267.87
31	C7	20	329159	29080.8	16103.3	122962	-2638.05
32	C8	20	333468	31868.2	16383.2	121393	-147.073
33	C9	20	4374.39	306.099	1163.04	1377.48	1282.06
34	C10	20	5519.49	-26.3087	-2184.02	1385.91	-261.225
35	C11	20	3368.74	-68.508	-929.326	919.307	-205.873
36	C12	20	7707.08	-5924.66	-42801.7	-18127.5	1626.9
37	D1	20	371182	38582.5	10477.9	131612	409.62
38	D2	20	348270	33628.8	12347.9	118985	112.483
39	D3	20	323241	28444.4	12989.6	111816	580.95
40	D4	20	350876	30150.1	15370.4	124548	-1002.85
41	D5	20	366392	31433.6	16836	127022	-1014.09
42	D6	20	348806	29751.6	17883.6	125156	-696.176
43	D7	20	335691	33247.8	19363	129976	-625.557
44	D8	20	322097	29178.6	18533.9	122228	-1264.65
45	D9	20	4968.01	1473.07	793.57	1002.92	1167.56
46	D10	20	4040.07	1728.79	2382.87	734.873	-85.6883
47	D11	20	5095.91	782.642	565.82	-332.798	518.982
48	D12	20	12311.3	1238.24	1266.17	1955.9	-194.137
49	E1	20	232876	42977	15478.3	178861	-487.41
50	E2	20	232337	38167.2	17778.8	166187	187.059
51	E3	20	232660	39013.9	17684.1	175514	1488.17
52	E4	20	229729	36552.2	23041.8	169443	1870.2
53	E5	20	234249	40417.6	23601.2	180459	-634.172
54	E6	20	242217	39795.5	27085.6	186512	273.835
55	E7	20	217548	36946.6	26026.1	189654	-1162.77
56	E8	20	237518	41513.5	29041.8	194730	-2240.19
57	E9	20	219182	37267.7	25788.3	190519	-1917.21
58	E10	20	12846.3	1774.94	1108.28	940.155	591.914
59	E11	20	721.561	1172.35	-4531.3	-2275.78	174.811
60	E12	20	5742.44	1006.22	-1867.08	1888.41	253.568
61	F1	20	230023	44286.3	14596.2	180077	365.841
62	F2	20	220803	39804	17909.4	176117	572.531
63	F3	20	221708	37748.7	19322.3	170149	804.483
64	F4	20	205497	35780.2	22446.6	164361	2709.13
65	F5	20	241569	41425.6	25361.7	194314	-827.66
66	F6	20	243814	41479.6	26903.7	200241	643.077
67	F7	20	252058	44717.1	26490.5	208241	-1014.63
68	F8	20	206405	37995.3	23869.3	173296	-993.568
69	F9	20	9551.32	2551.75	-528.523	1416.05	887.493
70	F10	20	27150.9	4175.99	3638.62	3729.88	7505.27
71	F11	20	4990.74	-577.88	-399.053	372.311	-293.608
72	F12	20	3162.26	-1429.59	-319.63	1517.37	-1079.88
73	G1	20	195570	40585.9	11646.3	166541	-22.149
74	G2	20	218081	40345.9	16916.3	193823	-983.903
75	G3	20	207959	37879	18054.1	176058	636.73
76	G4	20	203889	37061.5	20214.6	178858	-745.426
77	G5	20	224260	40314.5	23725.8	190405	732.409
78	G6	20	223811	39417.1	23772.5	192130	92.5417
79	G7	20	210178	33402.4	21784.3	178049	-2420.73
80	G8	20	222275	36734.9	20885.6	176529	-369.408
81	G9	20	1091.73	3668.87	700.721	-1371.14	-1381.86
82	G10	20	-1922.65	-3567.63	2161.84	-764.446	-975.122
83	G11	20	830.728	-2914.32	853.785	-268.027	-1987.24
84	G12	20	4289.86	1790.72	-360.728	-463.642	184.561
85	H1	20	196185	43875	11802.5	163278	-315.039
86	H2	20	195984	38907.5	14485.2	162652	491.488
87	H3	20	176045	37007.3	15546.6	157709	-22.1715
88	H4	20	187877	38507.9	20048.3	167066	425.367
89	H5	20	217585	39909.8	21169.2	179099	-667.703
90	H6	20	207347	38819	21383	172184	-343.094
91	H7	20	206876	41118.8	22509.6	176410	-209.867
92	H8	20	190110	35772.5	19338.6	160386	918.36
93	H9	20	3670.33	1024.54	-197.102	650.604	459.345
94	H10	20	453.645	-500.184	325.927	-512.474	415.214
95	H11	20	2247.2	2003.49	-308.654	1545.54	-1069.41
96	H12	20	-1930.28	1157.1	-299.61	1026.17	-1098.78
1	A1	21	33291.6	5564.59	8643.38	111460	-1403.74
2	A2	21	39357.6	3947.11	8934.74	108425	-1094.06
3	A3	21	32408.2	5839.91	6859.27	82075.3	443.124
4	A4	21	67753.2	6772.59	15293.4	122388	151.167
5	A5	21	43217.7	4124.02	14590.9	109745	-1210.65
6	A6	21	48454.7	4490.83	15046.1	108798	-960.57
7	A7	21	41973.3	3241.42	10401.2	98215.8	87.0831
8	A8	21	34283	2656.42	12736.7	95015.7	-1110.67
9	A9	21	36262.2	5768.92	13749.4	102365	-108.333
10	A10	21	845.926	495.393	-598.395	-1322.79	-389.165
11	A11	21	3164.12	-707.182	-5300.91	-914.799	-985.768
12	A12	21	-4831.95	1101.4	780.904	192.803	-1436.14
13	B1	21	36361.4	2978.98	8123.43	102235	-708.766
14	B2	21	40812.8	5887.41	11199.9	111368	775.924
15	B3	21	38964.8	4732.22	12905.9	102086	895.328
16	B4	21	38868	3415.88	13471.5	97649.8	135.339
17	B5	21	35096.4	3120.19	14641.2	107533	-1786.19
18	B6	21	39120.2	5234.17	16214.4	107171	-228.512
19	B7	21	41407.7	3624.58	15161.8	108052	208.731
20	B8	21	43108.9	5990.64	16416.2	110152	491.226
21	B9	21	1485.1	714.908	857.994	607.484	1539.32
22	B10	21	5313.25	-246.898	912.007	1471.5	-1381.95
23	B11	21	3358.52	-166.011	-1668.04	-880.161	991.83
24	B12	21	810.816	-70.0513	1700.92	-232.064	-381.272
25	C1	21	45472.8	6382.91	9311.75	118097	521.372
26	C2	21	44245.9	5630.81	11092.4	112628	851.957
27	C3	21	42712.2	4835.19	13873.6	106030	285.697
28	C4	21	45093.9	5245.11	15369.5	113098	-436.23
29	C5	21	34681.1	3110.45	15342.3	107363	1412.05
30	C6	21	35091.8	3532.67	16978	108198	888.584
31	C7	21	35992.2	4152.35	17111.7	112630	-364.964
32	C8	21	43549	6146.14	16279.2	110901	637.555
33	C9	21	926.619	-1134.51	-736.384	1027.75	-1296.33
34	C10	21	2033.96	-1373.67	1065.14	1013.97	-335.114
35	C11	21	72.6055	836.757	632.038	116.918	684.589
36	C12	21	4047.86	-5935.89	-39973.1	-17407.1	942.036
37	D1	21	44387.9	7364.07	11298.1	121073	642.205
38	D2	21	47778.7	5056.46	12882.8	109794	731.219
39	D3	21	39535.5	5274.87	12919.8	103028	985.075
40	D4	21	40641.2	4781.2	14595.1	114510	-156.224
41	D5	21	43304.7	5277.47	16337.2	115626	-364.042
42	D6	21	35252	3550.47	17209.9	114243	-740.798
43	D7	21	40203.4	4555.18	19731.9	118209	1167.85
44	D8	21	36850.5	4428.71	17829	110093	90.9446
45	D9	21	2194.49	1127.62	935.94	101.428	1094.46
46	D10	21	109.435	1027.99	1517.05	224.632	34.2271
47	D11	21	648.38	1702.88	1308.45	11.0984	-370.397
48	D12	21	7240.14	-165.993	-628.02	335	-827.666
49	E1	21	15533.1	3363.27	15640.4	164564	391.576
50	E2	21	18399.6	4746.25	17185.9	151859	-749.873
51	E3	21	12865.5	1316.32	20312.8	161154	511.637
52	E4	21	16652.9	3047.76	23602.5	155559	-107.784
53	E5	21	11149.2	3124.83	26654.1	165544	-1039.63
54	E6	21	14181.8	3608.83	27162.7	171136	1809.01
55	E7	21	-4362.09	1716.05	24342.3	174306	-224.024
56	E8	21	11829.3	2848.96	31059.4	178158	-621.819
57	E9	21	10224.6	1917.76	28210	174200	-2707.52
58	E10	21	5567.37	1853.32	1740.41	-293.909	-728.829
59	E11	21	-4501.11	-310.256	-672.59	-2785.86	359.89
60	E12	21	-2377.29	622.007	682.332	-159.855	-1064.59
61	F1	21	15245.2	3850.68	15303.3	166519	260.807
62	F2	21	10723.9	3602.57	17422.3	161964	-865.949
63	F3	21	9998.95	2046.79	19989.1	156182	-291.314
64	F4	21	10212.8	3874.42	19813.8	149871	2416.45
65	F5	21	15380.2	5561.3	27185.6	179345	-1811.6
66	F6	21	8724.24	2510.66	27869.1	182973	930.266
67	F7	21	12694.1	2811.23	30575.5	193601	-2336.53
68	F8	21	7922	3756.75	24516.2	158526	95.657
69	F9	21	4373.65	2394.31	639.144	1594.43	805.54
70	F10	21	15977.7	3465.74	2081.16	4628.55	6339.44
71	F11	21	-565.581	789.964	38.5964	890.064	796.478
72	F12	21	-973.665	-1323.19	2004.96	-1976.41	-1907.22
73	G1	21	8660.03	1855.01	12532.5	152892	-211.3
74	G2	21	12333.5	2832.14	17622.4	178522	101.853
75	G3	21	8608.37	2247.93	19112.4	161786	1635.42
76	G4	21	-2781.02	1267.17	21709.2	163381	60.461
77	G5	21	11357.9	505.833	24367	174233	-956.225
78	G6	21	7261.1	-561.06	25110.5	175645	-597.296
79	G7	21	6344.02	-271.316	22343.3	164980	-1420.76
80	G8	21	16723.4	1989.91	22060.8	161101	-138.326
81	G9	21	-1602.46	1661.37	-1198.97	-1949.05	-2098.67
82	G10	21	-5651.68	-4573.27	1724.9	478.821	-2508.24
83	G11	21	-1842.31	-1773.33	-389.46	-1502.48	-389.82
84	G12	21	-2477.93	-1588.87	309.674	-266.863	-1114.18
85	H1	21	11490	4004.99	12676.3	150823	10.6378
86	H2	21	11902.2	3652.07	14756.6	147892	163.189
87	H3	21	5156.75	3704.91	14608.2	144960	455.932
88	H4	21	7609.01	1762.81	18909.5	153509	-545.362
89	H5	21	15379.9	3860.75	20530.7	164852	-956.854
90	H6	21	9798.71	2528.32	22068	158479	-1533.68
91	H7	21	6293.93	2725.3	22070.9	163669	-344.55
92	H8	21	10334	4532.76	21285.6	147764	-1132.86
93	H9	21	-925.005	545.996	721.964	39.4372	-1010.47
94	H10	21	-3473.22	95.3416	460.603	510.022	-613.258
95	H11	21	1576.41	-1523.36	-1929.16	1771.95	574.273
96	H12	21	-5677.06	787.019	1847.89	1092.25	298.377
1	A1	22	304332	38732.3	7987.18	120174	1370.54
2	A2	22	320344	32805.6	8459.27	117895	138.083
3	A3	22	269280	27075.6	7571.43	89366.4	284.67
4	A4	22	427894	37503.8	15248.9	133076	659.774
5	A5	22	366615	31278.4	14432.2	118539	-1740.52
6	A6	22	379676	34396.2	13708.9	119347	901.808
7	A7	22	327374	30583.9	12281.4	106226	-339.27
8	A8	22	285680	27633.4	13461.7	101234	922.73
9	A9	22	293929	33643.4	14096.2	110957	208.571
10	A10	22	7143.71	953.159	955.237	-542.593	1030.78
11	A11	22	7465.08	3377.19	-3450.11	-1724.19	-463.678
12	A12	22	-95.9291	-405.904	861.526	490.578	-427.363
13	B1	22	304404	33316.5	9348.42	110206	139.878
14	B2	22	338701	34289.1	11149.3	120772	1833.48
15	B3	22	340698	32112.4	10254.2	111392	752.328
16	B4	22	320130	28351.6	12090.7	107117	479.907
17	B5	22	336379	28924.3	14823	118623	-1533.08
18	B6	22	331082	27725.9	15210.9	117652	-255.382
19	B7	22	332894	28603.1	16253.2	117672	-23.7613
20	B8	22	324377	29700.6	16464.7	119385	31.1359
21	B9	22	5097.49	564.302	2257.83	1858.69	1097.22
22	B10	22	9123.76	-299.311	1098.82	628.758	1102.6
23	B11	22	4922.39	1019.13	423.797	1536.56	1457.46
24	B12	22	5345.44	938.262	767.656	1238.92	650.638
25	C1	22	362412	37484.2	10408.9	127668	-534.335
26	C2	22	350764	32507	12032.1	121814	1223.56
27	C3	22	344591	30746.7	13165.7	116526	842.627
28	C4	22	360074	32942.7	15149.6	123484	-1747.94
29	C5	22	339287	28899.6	15491.2	117791	1289.45
30	C6	22	339114	29461.3	16369.6	118882	-648.631
31	C7	22	328508	29263.5	15006	124297	-1575.06
32	C8	22	332181	31373.1	16984.6	122021	-1422.21
33	C9	22	4398.21	709.451	-376.368	1697.34	-1949.38
34	C10	22	4090.82	-400.92	-1037.21	470.114	-1702.15
35	C11	22	1834.62	489.075	211.459	880.649	-1253.82
36	C12	22	8621.1	-3844.31	-40922.4	-16978.4	720.253
37	D1	22	370870	38298.8	11124.5	130800	528.298
38	D2	22	347436	32309.3	12550.7	119883	380.256
39	D3	22	321934	31612.4	12824.3	112344	1515.74
40	D4	22	347444	31005.6	16279.4	124930	1232.2
41	D5	22	365544	30889.2	17424.9	127241	-508.002
42	D6	22	349464	28938.9	17967.1	124923	201.878
43	D7	22	333860	30690.9	20700.8	130221	153.235
44	D8	22	320524	29639.4	16273.6	122479	-1780.47
45	D9	22	2973.64	3039.74	-1082.72	643.858	1579.05
46	D10	22	4734.93	196.269	-872.82	1662.05	-1013.4
47	D11	22	4060.1	603.704	-500.236	147.341	-968.217
48	D12	22	13290.6	2510.12	2496.17	1419.38	95.6559
49	E1	22	240157	44286.1	14781	180200	-370.894
50	E2	22	236228	38149.3	16055.3	165269	293.281
51	E3	22	235711	37727.3	19013.4	175192	2391.54
52	E4	22	229001	35239.9	20298.2	168380	1259.26
53	E5	22	234435	38704.3	24893.4	180704	-1501.57
54	E6	22	243128	38670.9	24650.2	186025	-37.7434
55	E7	22	216751	34749.6	24294.7	189229	2120.79
56	E8	22	236520	41453.8	28865.8	194229	1193.76
57	E9	22	214609	37009.7	25926.3	192191	-2786.17
58	E10	22	12212.2	830.47	1338.1	492.36	1426.11
59	E11	22	915.914	1228.31	-2857.78	-310.517	1537.92
60	E12	22	5778.81	-13.3216	801.503	-255.326	-132.522
61	F1	22	236076	44546.8	14221.4	180294	-258.731
62	F2	22	225822	40928.2	17529.4	175544	-863.587
63	F3	22	225350	39326.4	18718.1	170876	-955.952
64	F4	22	207370	38301	20253	163636	2619.59
65	F5	22	245147	42084.8	25592.8	193790	-1080.87
66	F6	22	246172	41960.8	27528.5	200913	-1823.34
67	F7	22	253076	43563.9	29961.5	207175	1766.83
68	F8	22	207129	35739	22696.4	174648	-898.608
69	F9	22	9309.44	2185.76	-1005.9	2054.56	-1469.63
70	F10	22	24520.3	3881.63	4179.62	3716.67	6562.36
71	F11	22	3804.48	127.848	3107.96	476.822	-1230.12
72	F12	22	3084.31	-387.251	-322.335	317.418	-1995.48
73	G1	22	199719	41283.9	12876.4	166368	-579.352
74	G2	22	225126	40490.8	17525.1	193438	157.701
75	G3	22	211540	38803.1	19562.4	176369	793.539
76	G4	22	206817	37966.4	21266.9	178431	-1242.02
77	G5	22	224436	39263.3	23484	189888	-453.433
78	G6	22	225199	38111	24721.2	191686	-955.521
79	G7	22	208756	34313.2	25103.8	179394	-1136.63
80	G8	22	223705	39067.9	24023.1	178003	-588.63
81	G9	22	-541.851	2522.5	-151.328	-3439.82	-1212.12
82	G10	22	-596.924	-2576.17	1240.28	-620.682	-795.038
83	G11	22	750.14	-482.362	1918.7	-1119.56	784.336
84	G12	22	1801.17	-1092.72	-1487.64	-975.542	791.754
85	H1	22	203765	43223.1	11480.7	162806	-231.242
86	H2	22	199029	38193	13358.6	163005	729.07
87	H3	22	180326	37794.7	15678.1	157576	151.87
88	H4	22	188658	37653.2	18487.5	167637	778.523
89	H5	22	216455	40853.8	21285.9	179917	229.607
90	H6	22	207059	39207.6	22207.8	172808	-719.729
91	H7	22	207102	38507.7	20624.6	177501	-2153.28
92	H8	22	190273	36987.6	18953.8	160230	894.573
93	H9	22	2903.46	559.78	833.639	460.283	565.002
94	H10	22	-734.398	2458.13	881.874	537.688	-176.119
95	H11	22	4416.65	1924.22	218.87	685.445	-267.736
96	H12	22	-2133.15	2402.58	1639.45	777.322	-663.64
1	A1	23	34246.1	5422.85	8855.15	111040	300.975
2	A2	23	39289.9	4766.95	9654.71	108279	-651.092
3	A3	23	32894.9	4778.71	6696.97	82156.9	1201.12
4	A4	23	67093.8	8577.84	14797.7	123082	875.712
5	A5	23	44990.5	3816.09	13765.2	110193	-573.984
6	A6	23	49010.7	4106.32	13613.7	109762	-552.189
7	A7	23	45046.9	2529.29	12142.7	98034	-204.806
8	A8	23	34119.7	3191.81	14617.2	93796	353.209
9	A9	23	34681	5175.06	13315.9	102583	-18.1189
10	A10	23	332.541	-1220.21	-58.6788	-1535.28	-907.592
11	A11	23	3380.04	601.529	-2055.92	-392.214	330.051
12	A12	23	-5285.53	623.639	-741.398	-1010.05	-65.2393
13	B1	23	34710.8	3918.29	8132.44	102332	-708.485
14	B2	23	40695.1	4480.28	10965.2	110214	1177.33
15	B3	23	37765.3	3584.18	13213.6	103212	225.646
16	B4	23	38464.5	4494.97	13190.5	98816.9	-1450.71
17	B5	23	34861.9	3201.41	14938	107983	-1408.07
18	B6	23	38688.1	4976	14880.9	107377	-544.9
19	B7	23	41290.8	5397.42	17067.8	107471	-175.283
20	B8	23	45859.1	5063.9	16296	109166	-266.744
21	B9	23	2499.77	495.975	1809.45	1867.77	1282.04
22	B10	23	5294.34	283.734	471.16	1922.59	-108.761
23	B11	23	2666.6	-1263.02	-1209.57	361.932	-2.22729
24	B12	23	-842.36	1123.54	-2602.86	-325.144	-563.573
25	C1	23	45776.8	4840.31	9439.69	118711	185.109
26	C2	23	43332	6608.1	11552.9	111933	-93.2614
27	C3	23	44472.9	6459.88	14361.7	107489	119.072
28	C4	23	43769.8	6523.94	14906.6	113260	78.9212
29	C5	23	35609.3	3779.68	14417	107131	-979.16
30	C6	23	37264.4	3500.4	16293.6	108474	-816.126
31	C7	23	38417.6	1448.6	14183.2	113254	-648.9
32	C8	23	44852.8	6656.24	17342.5	110387	516.291
33	C9	23	621.346	950.381	-660.188	2401.58	520.36
34	C10	23	950.354	972.41	47.6627	1838.47	-931.487
35	C11	23	-2084.45	1339.03	52.4959	1133.11	-1429.02
36	C12	23	2961.76	-8197.68	-43881.5	-18455.8	25.9056
37	D1	23	46143.7	6571.57	10412.2	121019	-161.451
38	D2	23	49083.6	5744.22	12423.1	109785	210.143
39	D3	23	40479.2	4532.29	14329.9	104178	963.169
40	D4	23	41494.9	4878.4	15637.2	115024	1492.69
41	D5	23	43680.6	4495.03	16748.3	116907	-927.585
42	D6	23	35575.5	3673.36	18221.7	114107	-302.896
43	D7	23	41440.5	5204.99	20350.9	116969	-940.732
44	D8	23	36453.5	5027.17	17497.7	111061	-301.365
45	D9	23	-664.845	1352.12	-589.48	560.612	-420.723
46	D10	23	381.039	1923.44	2273.41	1262.71	-210.764
47	D11	23	2189.17	1830.53	-262.272	874.096	-789.554
48	D12	23	6643.24	3000.74	432.364	1014.42	102.329
49	E1	23	23714.3	3848.72	14571.1	165592	534.838
50	E2	23	23481.9	3627.74	17347.8	152064	388.422
51	E3	23	16240.8	2848.69	19034.5	159986	1870.64
52	E4	23	17767.2	3481.91	22969.1	154503	-627.467
53	E5	23	11828.2	3445.17	25507.8	165848	-637.473
54	E6	23	13643.6	4895.46	24765	170494	509.574
55	E7	23	-2444.24	-397.428	25420	173376	1179.77
56	E8	23	12174.4	2466.87	30619.5	178109	-1357.63
57	E9	23	10747.7	1303.55	27239.8	174434	-1558.87
58	E10	23	6888.86	-134.587	1063.99	575.055	-23.7214
59	E11	23	-3715.14	-2724.04	-4409.64	-1997.95	-1561.5
60	E12	23	-1582.22	-328.128	769.719	497.893	565.983
61	F1	23	22507.2	4563.28	15338.6	165869	259.757
62	F2	23	17570.1	4837.18	17326.6	161251	-850.504
63	F3	23	11444.4	3112.32	20054.4	156302	-840.309
64	F4	23	11675.7	3426.35	21289.7	150330	500.371
65	F5	23	16056.2	4181.6	25969.9	179666	-3123.76
66	F6	23	8407.54	2638.39	26128.5	184108	-1580.61
67	F7	23	14471.1	5588.82	29648	192240	-571.838
68	F8	23	8804.68	4770.81	23093.2	160715	620.038
69	F9	23	4881.89	803.746	-462.348	920.743	1920.42
70	F10	23	17143.1	3679.14	3475.59	4311.56	6823.57
71	F11	23	1190.66	-1293.59	-1844.21	809.481	-1251.94
72	F12	23	-2449.27	348.749	1449.58	417.282	-1072.37
73	G1	23	14671.1	3742.78	12193.3	152712	-321.575
74	G2	23	16831.6	2809.92	17209.2	178549	100.836
75	G3	23	10154.8	2209.52	19843.6	162109	497.93
76	G4	23	800.454	662.426	21139	162387	-1030.8
77	G5	23	9879.61	1637.38	25212.4	173608	589.705
78	G6	23	5830.48	682.134	23434.4	174435	1251.47
79	G7	23	5765.14	935.335	25144.6	164643	-3398.45
80	G8	23	18384.3	2434.42	22764.4	163888	-734.737
81	G9	23	-2304.09	4242.26	-336.007	-2549.2	-482.138
82	G10	23	-3599.21	-2123.17	-1078.51	374.02	-1170.07
83	G11	23	-3126.19	-830.61	1068.75	-758.462	-585.823
84	G12	23	-374.151	-20.6764	-549.993	878.934	543.335
85	H1	23	17835.6	5618.92	11530.3	150783	219.217
86	H2	23	16707	4202.32	14112.1	149150	267.724
87	H3	23	7367.69	2608.47	17353.8	145360	787.097
88	H4	23	10378	3257.28	19932.8	152837	822.003
89	H5	23	15584.4	4713.77	22451.1	164417	-1196.31
90	H6	23	10481.8	3764.24	22151.1	159327	-1129.08
91	H7	23	5280.73	3819.04	20676.1	163027	211.452
92	H8	23	8560.55	2876.94	20154.7	146782	1351.84
93	H9	23	-1016.62	647.886	1147.19	609.854	1295.08
94	H10	23	-5239.82	1038.12	514.388	-481.94	-1214.31
95	H11	23	708.262	-326.933	1389.53	1208.86	1486.93
96	H12	23	-3542.86	546.657	388.275	1539.24	-343.285
1	A1	24	302444	38530.9	8856.56	119874	1602.58
2	A2	24	319687	32973.1	10506.6	117476	-893.482
3	A3	24	268977	27903.7	6900.75	89429	393.647
4	A4	24	427876	36643.4	13723	133935	270.367
5	A5	24	364644	30750.8	13269.8	118584	-505.003
6	A6	24	377616	33381.8	13351.3	118628	-409.301
7	A7	24	328240	27823.5	12514.2	107565	103.469
8	A8	24	286262	26832.1	11870	101150	-429.302
9	A9	24	295082	32368	13256.6	111973	-847.028
10	A10	24	5692.89	1130.95	1050.23	-531.839	1189.85
11	A11	24	9293.09	1989.49	-3889.61	-1655.22	-124.561
12	A12	24	-832.623	508.555	-39.874	-622.131	-1591.82
13	B1	24	303974	32810.5	8803.92	110625	-549.066
14	B2	24	337782	33930.2	11002.5	120199	1043.81
15	B3	24	339715	31462.2	12376.5	111533	-612.358
16	B4	24	317812	28408.8	13392.8	106772	483.204
17	B5	24	334398	30487.5	14667.1	118414	-1497.76
18	B6	24	329357	28120.9	14691	118474	-252.815
19	B7	24	333152	30202.9	14448.7	117396	-1536.81
20	B8	24	328278	31609.1	16594.6	120166	-686.959
21	B9	24	4252.84	144.571	2553.59	1647.22	1333.62
22	B10	24	6324.17	62.6678	-136.224	251.927	-1188.63
23	B11	24	6982.04	1208.64	-810.006	127.855	1399.78
24	B12	24	4367.45	2226.13	-170.979	1111.18	-44.5294
25	C1	24	363740	36876.9	10309.4	127675	-158.66
26	C2	24	352439	32734.7	12438.8	121743	-373.302
27	C3	24	344383	31578.4	13260.3	116345	691.026
28	C4	24	360832	31701.7	15781.4	123209	-1509.14
29	C5	24	340176	29737.1	15406	117186	-12.1318
30	C6	24	338697	29044.8	16317.6	118851	1302.09
31	C7	24	326143	28144.9	16306.8	123397	169.279
32	C8	24	331482	29570.5	17081.5	120595	152.275
33	C9	24	5327.71	1168.89	975.628	1617.38	-1458.62
34	C10	24	4182.44	-1290.23	-80.4722	625.72	-293.248
35	C11	24	3944.68	1107.66	1684.46	378.73	-915.926
36	C12	24	9505.31	-4282.78	-40319.2	-17201.5	569.406
37	D1	24	367561	38406.9	12230	131005	739.202
38	D2	24	346829	32155.4	11647.6	119368	41.8196
39	D3	24	320388	28867.6	12018.6	112587	833.537
40	D4	24	348777	31124.2	14151	125242	-176.216
41	D5	24	363555	32901.6	18182.1	127200	-1995.54
42	D6	24	348133	28885.9	17902.2	124907	-507.016
43	D7	24	332575	30776	19270.8	129409	-860.194
44	D8	24	319394	30307.5	17599.9	120570	899.145
45	D9	24	3608.66	604.107	1534.11	822.603	1091.1
46	D10	24	2662.17	818.951	394.757	1565.67	-385.177
47	D11	24	4955.47	813.601	-1155.38	-71.0695	-966.544
48	D12	24	12427.9	1479.72	156.8	953.112	1532.83
49	E1	24	256422	44853.6	15234.6	178630	1196.98
50	E2	24	248627	40711.6	15982.6	165468	-128.88
51	E3	24	240443	38919	20013.7	175691	441.551
52	E4	24	233876	37807.5	21981.4	169168	248.381
53	E5	24	236684	39059	27396.1	181136	-629.075
54	E6	24	245524	40757.5	29079.9	187808	929.576
55	E7	24	214612	35703.1	24237	190360	1633.55
56	E8	24	238091	39068.5	27676.6	194551	-1458.1
57	E9	24	216883	36934.3	27389.8	190618	-565.531
58	E10	24	11451.8	2157.97	2065.81	1057.15	-905.316
59	E11	24	231.547	1002.19	-2279.23	-1630.78	891.344
60	E12	24	4884.01	2292.21	1423.65	-29.8638	766.398
61	F1	24	252946	46688.7	15094.1	179221	296.357
62	F2	24	239453	41087.4	18222.2	176498	-98.2728
63	F3	24	231944	38114.5	19567.3	170153	1301.99
64	F4	24	212086	36262.7	20661	163285	1501.37
65	F5	24	246100	43016.5	26471.8	194818	-1232.07
66	F6	24	245867	39976.4	28808.2	199327	-762.177
67	F7	24	253478	43771.4	28355	207987	-507.425
68	F8	24	207682	36443.9	21118.4	173097	-2067.43
69	F9	24	9826.62	1615.56	1043.03	1935.36	237.969
70	F10	24	26663.5	3989.55	689.789	3207.65	7010.1
71	F11	24	3846.13	1337.07	705.182	669.362	244.351
72	F12	24	2921.74	103.535	-432.234	-986.655	-2649.47
73	G1	24	216174	42026.9	12662.4	166716	-977.49
74	G2	24	235632	41554.7	17407.5	193741	-531.427
75	G3	24	218787	39018.7	19796.3	176549	656.404
76	G4	24	209282	36553.2	21344.4	178265	-1738.37
77	G5	24	227123	39147.4	24264.9	190833	835.715
78	G6	24	226981	38251.8	25486	191285	-705.611
79	G7	24	210008	35202.8	23718.5	178778	-976.235
80	G8	24	221393	36146.1	23161.9	177308	866.037
81	G9	24	1244.38	3003.13	-87.6967	-2104.74	-1241.47
82	G10	24	-1237.97	-1566.06	1788.86	261.577	-674.013
83	G11	24	944.954	683.514	1310.7	68.6419	-954.944
84	G12	24	1246.52	-1511.69	1094.34	493.262	987.55
85	H1	24	217001	44913	11907.8	163820	-889.182
86	H2	24	208986	38428.8	14296.3	162377	464.99
87	H3	24	183878	37687.3	16149.1	156561	110.481
88	H4	24	191352	38413.1	19257.2	168317	-238.538
89	H5	24	216489	40952.7	20747.3	179171	-40.1473
90	H6	24	204514	38791	19613.3	172782	-1388.43
91	H7	24	206274	38142	21172.6	177038	-493.147
92	H8	24	190656	36058.2	19826.3	160292	-827.394
93	H9	24	4361.56	288.582	520.851	1179.08	57.6114
94	H10	24	1166.37	1350.65	1028.32	-620.985	-692.878
95	H11	24	4938.49	1571.71	-1306.71	2217.8	-1012.7
96	H12	24	-2125.81	826.95	1886.75	763.948	-256.296
1	A1	25	32851	5240.51	8210.17	110701	34.7282
2	A2	25	39407.2	5765.78	9448.45	107194	-447.563
3	A3	25	33303.7	3771.12	7872.29	82702.2	111.479
4	A4	25	67507.6	6932.54	14440.7	122415	475.326
5	A5	25	42444.9	4777.6	12167.9	109959	-2434.14
6	A6	25	49993.5	5819.05	13628	109430	-178.069
7	A7	25	43264.6	3451.95	12773.5	97490.8	1162.9
8	A8	25	35180.6	3573.98	11720.9	92654.6	843.143
9	A9	25	35194.6	4906.44	12903.2	102250	-309.432
10	A10	25	2352.22	-1134.69	1271.47	-1103.94	-21.2954
11	A11	25	6567.12	-11.2612	-5473.93	-2274.17	298.376
12	A12	25	-4894.2	751.492	10.6885	-587.714	-1285.87
13	B1	25	35169.5	3755.16	7642.59	102279	426.704
14	B2	25	40735.6	5392.33	10901.9	111683	634.97
15	B3	25	37763.6	3812.66	13373.7	103158	-473.813
16	B4	25	39237.6	4383.02	12839.8	98559.9	-447.032
17	B5	25	35010.9	4907.57	15872.9	108018	-1299.48
18	B6	25	38201.2	3135.61	15168.6	108365	496.644
19	B7	25	42541.8	6637.73	16483.1	108470	836.392
20	B8	25	47320.8	6550.83	16125.7	109867	-873.085
21	B9	25	2451.11	2222.14	-721.513	727.857	2298.35
22	B10	25	4575.2	952.178	3682.68	671.014	2770.82
23	B11	25	-283.04	-35.7634	-1725.3	1180.54	1937.25
24	B12	25	-857.827	2875.58	-1277.8	608.483	-1208.32
25	C1	25	46262.1	4377.35	9372.77	117048	-559.365
26	C2	25	43891.6	5735.07	12611.1	112462	808.317
27	C3	25	42382.7	5236.29	14557.6	107839	10.1795
28	C4	25	43440.9	5443.24	16061.8	114129	-688.667
29	C5	25	34130.6	2656.83	17399.5	106780	-292.56
30	C6	25	37713.1	4604.25	15838.5	108639	-712.445
31	C7	25	36850.3	3560.89	14989	112113	-511.994
32	C8	25	44030.6	4068.88	17644.5	110586	-1528.01
33	C9	25	64.0716	-333.669	172.24	1681.38	-829.457
34	C10	25	1364.32	-1330.8	-886.108	330.11	467.232
35	C11	25	-809.738	438.719	-701.482	1405.32	23.2728
36	C12	25	4249.49	-9055.27	-42772.5	-16328.8	562.831
37	D1	25	44260.3	5513.61	11870.5	121979	732.107
38	D2	25	48199.7	4947.13	13168.7	109295	914.639
39	D3	25	40311.8	4198.12	13203.7	103328	608.965
40	D4	25	39803.1	5219.08	14908.6	114755	1081.6
41	D5	25	43840.1	4724.04	18219.7	117492	-2243.11
42	D6	25	38987.8	3920.46	17561.6	112947	133.231
43	D7	25	38535.5	5316.65	17579.1	117787	-1754.95
44	D8	25	37013.4	4754.04	20399.1	111858	-538.246
45	D9	25	311.732	-1377.57	2096.92	-338.433	712.56
46	D10	25	-1174.83	417.651	1457.97	1145.1	518.762
47	D11	25	-96.2297	-31.6156	-903.298	-281.463	399.779
48	D12	25	5818.62	-798.73	1180.67	386.05	-1499.3
49	E1	25	35481.2	5419.8	14939.4	163991	88.4356
50	E2	25	35150.3	5520.51	17598.3	152326	665.234
51	E3	25	21058.4	4595.03	18068.4	160449	503.164
52	E4	25	20224.3	4862.12	20678.8	154718	273.817
53	E5	25	13647.3	5364.14	25779.1	166314	-1075.33
54	E6	25	14002	4302.77	26623.6	171638	2473.86
55	E7	25	-4194.88	1721.83	26930.7	172690	-1096.89
56	E8	25	11507.7	2466.91	27632.7	180366	1431.47
57	E9	25	10738.4	2477.5	24762	174999	-3301.44
58	E10	25	6643.18	-1866.98	2030.11	1231.46	146.218
59	E11	25	-5661.71	1186.67	-1218.08	-749.279	129.988
60	E12	25	-25.8793	-2040.52	392.607	1389.82	650.151
61	F1	25	36721.4	5962.54	14651.6	166247	-36.4152
62	F2	25	27267.8	5115.69	17924.7	161967	-75.5514
63	F3	25	17651.3	2531.22	20071.7	156564	1054.25
64	F4	25	15433.7	2560.81	20675.8	150020	1975.28
65	F5	25	18075.2	4285.09	27139.5	179589	-2942.44
66	F6	25	10077.3	3222.27	26282	183489	177.418
67	F7	25	13580.3	3532.82	27094.9	191701	-131.689
68	F8	25	10089.8	3600.04	23319.3	159830	-2237.75
69	F9	25	4124.86	1881.54	-3027.68	1017.05	377.72
70	F10	25	17176.8	4058.33	1750.19	3687.19	3956.82
71	F11	25	-625.034	1496.97	-1451.46	1208.25	-576.659
72	F12	25	-284.089	611.562	931.724	-750.303	-2334.43
73	G1	25	25372.3	5280.36	12324.7	152284	-174.612
74	G2	25	27470.4	4168.57	17075.8	178140	26.0899
75	G3	25	18343.9	3830.1	19867.8	161994	1247.72
76	G4	25	4807.48	411.234	22309.3	162879	-338.895
77	G5	25	12738.2	769.869	24909.3	174688	-421.216
78	G6	25	6516.26	2085.13	25431.4	175075	869.777
79	G7	25	6224.75	488.344	24213	164301	-1909.58
80	G8	25	18112.6	1312.4	21795.3	163428	446.348
81	G9	25	-1594.85	4437.95	899.094	-2160.78	-469.232
82	G10	25	-4934.73	-2844.48	1057.19	331.089	-1075.69
83	G11	25	-1095.66	1135.96	2062	-305.949	-505.564
84	G12	25	-4315.92	9.25242	-2627.42	-750.182	-106.068
85	H1	25	29992.4	7048.55	11994.4	150935	-180.718
86	H2	25	26002.5	3913.61	13696.8	149145	-72.6625
87	H3	25	11626.1	4195.87	16348.9	144717	274.633
88	H4	25	13853.2	3701.35	19005.6	153695	263.051
89	H5	25	16836.9	4044.79	20588.8	165846	-2145.36
90	H6	25	10147.7	4144.77	23105.3	158113	-307.567
91	H7	25	3122.91	2718.72	22706.9	162911	-211.679
92	H8	25	9587.95	3102.34	21011.2	147723	-249.241
93	H9	25	-828.302	1354.18	-756.075	531.788	169.888
94	H10	25	-4882.77	1037.97	1650.1	-718.393	-0.621012
95	H11	25	2711.29	-233.402	-195.381	428.907	1267.92
96	H12	25	-6369.23	-1087.91	1384.53	832.678	52.3644
1	A1	26	301525	37568.8	8031.75	119658	665.794
2	A2	26	317900	32563.6	8347.2	117267	-168.919
3	A3	26	267591	27923.3	7394.56	89055.7	275.49
4	A4	26	428196	34973.9	14805.7	133556	1220.81
5	A5	26	366096	32065.1	13047.4	119181	-2830.08
6	A6	26	379020	32387.4	13494.3	120584	-302.782
7	A7	26	326774	28666.6	13989.7	106527	378.572
8	A8	26	285584	26424.8	13032.3	101980	1377.77
9	A9	26	292178	29456.4	12039.9	111601	-82.1816
10	A10	26	7533.5	905.856	85.7877	487.087	337.544
11	A11	26	5651.01	327.013	-4274.6	-63.6358	-96.1508
12	A12	26	339.196	-914.665	1970.05	-785.717	-1198.79
13	B1	26	305413	32773.3	8257.74	110600	849.643
14	B2	26	338091	34481.1	9857.46	120503	1610.45
15	B3	26	339362	31631.7	11306.3	112440	857.932
16	B4	26	316660	27972.2	12695.5	107023	-572.152
17	B5	26	334017	30233.3	14190.4	118260	-1767.25
18	B6	26	329383	28543.7	14418	117592	30.3715
19	B7	26	334250	30848.3	16158.9	116886	215.472
20	B8	26	329696	29906.3	17065.1	120522	-1916.24
21	B9	26	5502.12	2265.19	2931.11	2085.65	1323.71
22	B10	26	10354.1	1851.15	729.744	1592.02	1593.05
23	B11	26	5943.13	361.808	-707.53	165.058	973.295
24	B12	26	4737.39	2201.6	1788	781.822	-553.572
25	C1	26	362590	36624.3	10008.9	128033	254.273
26	C2	26	351429	32685.2	11780	121416	765.844
27	C3	26	344021	32389.5	12672.9	116485	1861.77
28	C4	26	357833	31494.2	14963.3	123618	32.7873
29	C5	26	336457	29770.2	15978.7	117633	353.729
30	C6	26	339282	30431.6	15690.5	119460	-2.20589
31	C7	26	325600	27159.9	14467.4	123318	-462.57
32	C8	26	332466	31334.2	16162.7	120820	2455.14
33	C9	26	3998.92	205.261	854.664	2151.51	329.239
34	C10	26	7130.88	1761.9	-69.9812	370.879	769.887
35	C11	26	2921.3	2410.89	-240.943	173.979	-1467.33
36	C12	26	9675.98	-3093.11	-41319	-17714.5	-419.852
37	D1	26	367818	38016.6	11303	131182	-539.622
38	D2	26	345589	33264.7	11996.8	119385	934.722
39	D3	26	320319	29411.7	11148.8	112004	-548.392
40	D4	26	346448	28779.5	15095.5	125660	78.4207
41	D5	26	363734	30345.3	15699.5	127101	-338.71
42	D6	26	346712	28146.2	19590.8	124237	502.272
43	D7	26	334372	32349.3	20494.1	127874	972.927
44	D8	26	319710	28901.5	16291.4	120752	-675.969
45	D9	26	5897.43	546.944	-289.389	-336.805	572.198
46	D10	26	1905.05	-548.715	634.843	590.107	418.968
47	D11	26	5852.36	-82.3123	-406.1	-90.9209	1011.94
48	D12	26	11509.7	-903.135	636.861	-62.5645	-1722.27
49	E1	26	287398	46706.5	15754.8	178607	-10.7986
50	E2	26	274425	41845	17649.5	164348	47.7286
51	E3	26	256813	40933.6	19317.8	175446	1783.58
52	E4	26	243693	38379.8	23877.9	169822	1191.46
53	E5	26	238238	37733.8	26610.5	180758	-315.84
54	E6	26	245296	40899.7	24374.7	187116	4024.84
55	E7	26	217297	36391.8	24925.9	188207	1067.48
56	E8	26	239408	39264.8	29224.9	194278	-1242.56
57	E9	26	213843	37665.9	25237.4	190767	-2845.83
58	E10	26	14035.8	1716.1	683.38	1974.27	691.464
59	E11	26	2831.91	1780.73	-432.567	-657.126	143.836
60	E12	26	5415.23	-333.844	-55.9205	-375.245	248.75
61	F1	26	284321	48946.7	15109.1	179626	-64.3018
62	F2	26	264168	43376.5	17391.4	176518	-233.784
63	F3	26	245712	37568.8	17590.1	170893	-55.7119
64	F4	26	219362	37024.9	21506.9	162587	1273.8
65	F5	26	248873	41727.9	27268.6	195544	210.435
66	F6	26	247948	40720.4	27088.2	199255	155.254
67	F7	26	250496	44343.5	28623.7	209072	-383.954
68	F8	26	209692	35900.3	21975.6	174284	-2242.7
69	F9	26	12882.2	1061.53	586.421	2500.42	520.44
70	F10	26	28882.9	3849.92	2856.25	3369.35	7541.46
71	F11	26	7407.72	-25.5442	-1933.31	1319.39	-915.753
72	F12	26	2881.57	-466.512	2111.56	309.347	-1877.91
73	G1	26	241053	45931.4	12419.5	167027	-747.774
74	G2	26	260655	42929.2	17486.2	192956	-202.149
75	G3	26	231967	39936.3	18700	176551	949.712
76	G4	26	218649	38593.4	21765.2	178675	-759.014
77	G5	26	228506	37357.7	24268.3	190830	1429.72
78	G6	26	225231	37774.7	24247.9	192620	965.783
79	G7	26	209353	34865.8	24167.6	179206	-2045.6
80	G8	26	222082	38168.4	22287.7	178265	22.2821
81	G9	26	1759.61	3021.92	3199.66	-2754.32	-1494.68
82	G10	26	-566.534	-756.454	-1150.83	523.589	-2881.34
83	G11	26	659.063	1808.59	-3.43161	-553.303	-2090.74
84	G12	26	1814.43	-248.915	441.771	267.086	-568.135
85	H1	26	244347	48167.3	11287.9	163065	161.539
86	H2	26	230892	42738.2	14168.5	162197	419.256
87	H3	26	195994	38533.7	16333.1	156908	-143.61
88	H4	26	198364	37696.3	19694.3	167070	-174.9
89	H5	26	221448	40119.8	22623.1	179203	285.453
90	H6	26	208190	38675.5	22578.7	171840	-1693.62
91	H7	26	205068	39414.8	21609.2	176996	-1369.14
92	H8	26	189493	36591.5	20268.2	161168	77.8211
93	H9	26	3579.82	-410.652	629.696	341.241	530.489
94	H10	26	-26.0966	-427.373	-1035.53	-338.731	360.466
95	H11	26	6516.09	1409.82	248.26	375.021	385.283
96	H12	26	-2749.18	2666.25	2511.14	149.764	34.6369
1	A1	27	35245.8	4046.86	7836.74	110862	754.093
2	A2	27	40042.2	4438.34	9794.18	108651	-1704.54
3	A3	27	31717.8	5486.97	8334.06	82436.5	378.163
4	A4	27	67060.3	4951.13	14970.9	124402	57.2155
5	A5	27	42837.6	4570.74	13119.4	111836	-93.3746
6	A6	27	50189.8	4814.24	14027.8	109491	486.041
7	A7	27	44302.5	5374.63	12243	97461.1	484.441
8	A8	27	35109.4	3789.16	13032.4	92386.5	-447.452
9	A9	27	33047.2	6704.14	14320	102419	-1906.68
10	A10	27	1269.86	-143.421	-1066.08	-2052.21	769.588
11	A11	27	3267.94	-927.315	-2220.14	-852.985	2017.95
12	A12	27	-6742.73	544.381	684.958	-1206.56	-1201.76
13	B1	27	36249.8	4482.73	8452.12	103104	-255.875
14	B2	27	42365.1	4758.93	10417.6	111195	1195.59
15	B3	27	38551.5	5095.89	12053.2	103042	130.062
16	B4	27	40488.1	4712.34	11684.6	98267.5	-279.022
17	B5	27	35304.2	4336	13418.5	108641	-1431.17
18	B6	27	39259.7	5500.2	14885.1	107303	27.9185
19	B7	27	41192.7	5025.62	17537.2	108610	-1159.81
20	B8	27	49132.6	6825.98	17615.7	109573	-117.438
21	B9	27	1337.69	-141.343	-15.5736	1805.12	545.88
22	B10	27	4716.28	2933.86	1566.75	1252.85	169.236
23	B11	27	3508.5	336.995	39.0684	-83.1735	795.451
24	B12	27	419.713	1758.68	-51.461	181.078	-987.085
25	C1	27	46270	5045.81	9860.88	118131	34.2154
26	C2	27	44618.6	5408.62	12603.8	112195	-459.814
27	C3	27	43097.7	5121.14	13734.2	107394	-397.92
28	C4	27	44207.8	6204.87	16311.4	113312	-94.8938
29	C5	27	34414.3	4364.38	15584.7	107676	955.331
30	C6	27	40180.6	4145.03	15574.6	109204	1844.47
31	C7	27	35196.2	4964.27	15312.4	113155	-1170.04
32	C8	27	45236.1	6607.66	17595.8	111121	1970.26
33	C9	27	318.128	-1278.9	-594.784	1199.37	-1436.44
34	C10	27	2310.93	-228.533	2013.6	795.289	533.482
35	C11	27	489.254	-1818.44	577.408	-207.365	-685.809
36	C12	27	2605.87	-5260.44	-44141.8	-18309.6	1849.49
37	D1	27	45388.4	5693.13	11045.2	121469	-314.634
38	D2	27	49708.8	5495.43	12618.3	109922	198.58
39	D3	27	40443.5	4532.73	11855.3	104042	1255.17
40	D4	27	41949	4171.23	14754.9	115430	-941.215
41	D5	27	42502.9	5067.2	16176.6	117281	-304.086
42	D6	27	37396	4085.06	18030.7	114205	-1209.24
43	D7	27	39765.3	3294.18	19569.3	119026	-2446.39
44	D8	27	37301.3	4982.58	16643.9	111135	-2040.35
45	D9	27	-837.406	1083.46	1078.74	870.064	1073.32
46	D10	27	200.51	569.838	686.258	206.241	78.2734
47	D11	27	3198.47	1500.1	-1694.8	-1449.69	-1727.71
48	D12	27	5830.49	697.895	960.686	507.198	-527.118
49	E1	27	65338.6	9013.05	14842.1	165275	-119.485
50	E2	27	57116.5	6612.34	17388.3	152541	-1095.66
51	E3	27	35070.9	5375.88	21036.7	159278	1488.81
52	E4	27	28223.2	2669.31	21710	155169	-9.55392
53	E5	27	15967.6	4099.65	27132.6	166985	-484.091
54	E6	27	15160.8	3851.1	26975.6	171614	1560.92
55	E7	27	-3433.62	2119.68	25639.8	173440	-326.591
56	E8	27	16158.2	1800.22	30750.7	178559	-1161.72
57	E9	27	10217.5	1361.92	28150.3	175548	-4993.69
58	E10	27	8002.83	1056.01	5461.25	1609.43	732.132
59	E11	27	-2559.32	-1605.71	-3585.22	-2319.69	1883.58
60	E12	27	2183.11	2772.79	-2771.02	-749.293	115.188
61	F1	27	62644.5	9202.3	15253.4	166069	288.905
62	F2	27	50058.1	7646.73	18387.2	161133	-721.464
63	F3	27	30644.5	5748.29	19840.8	157646	-1104.39
64	F4	27	22021.4	3987.81	20434.4	150714	1047.93
65	F5	27	17961	5412.36	26045.1	178581	-2093.44
66	F6	27	12311.3	3148.79	27439.6	183737	-813.903
67	F7	27	14796.5	3168.11	28021.1	192379	-1769.59
68	F8	27	9570.05	2337.35	23326.2	159911	210.269
69	F9	27	4529.04	2057.34	-432.951	890.651	755.969
70	F10	27	17895.5	3821.83	1577.49	3153.88	4714.35
71	F11	27	465.309	129.712	-1663.97	1237.14	-391.817
72	F12	27	-807.464	-50.776	-1148.51	-1627.4	-1595.89
73	G1	27	49995.2	7846.35	12732.4	152574	-363.316
74	G2	27	47585.2	6475.92	16296.9	177960	-464.57
75	G3	27	29236.6	5087.47	19618.3	161730	258.545
76	G4	27	10559.6	2978.47	23820.6	163483	-1122.89
77	G5	27	14644.2	2183.6	24202.7	173492	-1346.91
78	G6	27	9328.65	-536.737	23874	175203	2346.35
79	G7	27	5994.41	-15.3915	25326.3	164826	-1913.12
80	G8	27	18720.8	1526.52	22345.2	162318	32.8458
81	G9	27	-3818.02	3975.92	-3035.34	-1866.79	910.269
82	G10	27	-3269.64	-3949.97	-437.75	28.2404	-607.131
83	G11	27	-1607.8	-1314.19	-1067.19	-1034.58	-1395.73
84	G12	27	1517.58	-1690.89	-1801.54	-49.8836	367.678
85	H1	27	53187.5	9804.65	10929.3	150980	-98.9334
86	H2	27	42504.3	7336.44	13517.2	148321	890.527
87	H3	27	21139.5	3562.61	15940.4	145515	-688.98
88	H4	27	19122.5	3268.56	19704.9	152956	1152.17
89	H5	27	21555.6	3065.37	23033.1	165260	-808.224
90	H6	27	13279.9	3928.61	22443.2	159093	-1833.4
91	H7	27	5904.05	2471.13	21484.8	162620	169.846
92	H8	27	9836.25	2750.02	20382.8	147158	199.517
93	H9	27	-251.858	337.072	-150.859	379.621	-18.7595
94	H10	27	-3725.4	54.8575	-270.528	-37.9961	629.517
95	H11	27	-447.258	1777.69	-1085.46	1185.03	472.124
96	H12	27	-4200.61	2604.68	3.1997	1797.58	1374.15
1	A1	28	301676	37750.6	7616.1	120049	1852.4
2	A2	28	319772	32405.6	9736.24	117774	-1730.43
3	A3	28	269412	27381.8	7696.87	88847.4	822.794
4	A4	28	427853	36584.3	14032.4	133612	638.91
5	A5	28	364598	29338.1	14682.9	118990	295.854
6	A6	28	376809	31368	13820.6	119958	86.8405
7	A7	28	323202	29410.2	11047.1	107422	-263.196
8	A8	28	285929	26298.8	13754.8	100964	628.172
9	A9	28	291987	29976.1	12289.8	111410	-176.625
10	A10	28	6282.26	-463.668	-1012.38	-980.066	1473.87
11	A11	28	9460.42	-2743.75	-2269.84	-578.509	162.135
12	A12	28	932.637	-699.948	424.13	-603.201	-852.029
13	B1	28	303797	33023.6	7825.4	111064	-510.475
14	B2	28	337607	33368.5	9887.57	119925	378.698
15	B3	28	339669	32243.9	11812.1	111783	454.793
16	B4	28	317232	27668.8	12367.5	106876	-52.3402
17	B5	28	332529	29444.3	14328	118407	-1519.71
18	B6	28	327228	28964.1	14585.3	116029	-339.128
19	B7	28	331927	29211.7	15952.1	117380	-770.273
20	B8	28	329853	31734.2	18621.1	120999	288.237
21	B9	28	5607.75	-466.627	492.784	1621.1	1156.54
22	B10	28	8630.6	1709.29	2358.34	2359.95	1088.13
23	B11	28	4420.68	790.851	573.969	833.642	1522.52
24	B12	28	3554.34	1190.04	-775.219	1208.51	-1874.45
25	C1	28	363326	38138.6	10650.1	127821	166.535
26	C2	28	350349	33311.2	11529.4	121941	447.895
27	C3	28	343492	31611.9	14823.9	116614	1124.32
28	C4	28	357653	31047.5	14174.4	123727	485.099
29	C5	28	337340	29286.1	14836.7	117213	210.5
30	C6	28	338717	30444.6	15841	118588	606.227
31	C7	28	326189	29255	17264.9	122566	293.596
32	C8	28	332224	33851.8	17112.3	120623	-214.854
33	C9	28	4410.03	-778.64	875.953	2141.65	-1139.53
34	C10	28	6235.93	1074.99	-97.2577	1513.65	363.108
35	C11	28	1675.1	-1260.9	381.655	725.376	862.368
36	C12	28	10488.5	-4683.5	-42048.9	-16927.9	928.679
37	D1	28	369691	38947.1	11187.3	131918	-248.07
38	D2	28	347365	32436.1	12086.6	119859	220.391
39	D3	28	320480	29722.8	12266.3	112496	-659.114
40	D4	28	346683	31138.3	15203.4	125186	77.5928
41	D5	28	360956	31864.3	17325.6	127592	-408.634
42	D6	28	344780	30112.2	17186.5	124733	217.786
43	D7	28	334123	29718.3	18187.3	129948	548.974
44	D8	28	320962	30510.4	16884.2	122779	-668.437
45	D9	28	4034.69	1033.67	1556.3	818.909	604.579
46	D10	28	3086.12	336.316	58.5731	-323.372	104.388
47	D11	28	6824.53	1542.57	-312.159	-729.467	-1797.7
48	D12	28	10891.2	2474.54	663.408	1004.39	-940.856
49	E1	28	350741	52542.1	15287.3	179402	-52.0455
50	E2	28	323910	46348.5	17265.2	165116	-636.287
51	E3	28	284696	41745.1	19984	174566	1276.53
52	E4	28	258629	38991.4	21215.8	168902	1470.81
53	E5	28	244682	39666.6	27731.5	179946	685.687
54	E6	28	245732	40787.6	27049.4	186087	1851.14
55	E7	28	219369	38782.9	25943.8	189785	2161.03
56	E8	28	240099	41256.5	27162.1	193230	3588.08
57	E9	28	215210	37728.9	28378.8	190686	-1561.3
58	E10	28	12214.9	1068.57	2165.57	138.115	580.046
59	E11	28	-166.208	-263.201	-58.2011	-1494.11	791.663
60	E12	28	5113.71	1696.53	1066.81	511.107	1162.39
61	F1	28	346407	53578.9	14876.7	179323	198.895
62	F2	28	311923	47769.6	17468.9	175980	172.622
63	F3	28	271473	39550.5	19532.9	170576	463.586
64	F4	28	234001	37569.9	21133.3	164008	2014.21
65	F5	28	253920	41152.8	25777.4	194221	-1018.49
66	F6	28	248938	42093.8	27211.6	200187	142.024
67	F7	28	251227	43127.4	27981.9	206669	-526.497
68	F8	28	210620	37311.6	24678.7	173142	-1467.6
69	F9	28	10113.3	3227.11	549.611	2008.66	1424.92
70	F10	28	25106.8	5044.28	1971.8	2488.46	7380.6
71	F11	28	4827.91	279.924	2852.91	-748.888	-543.502
72	F12	28	3579.33	-865.142	1277.14	46.0045	-2335.36
73	G1	28	295482	50819.5	11653.7	166095	236.002
74	G2	28	304622	47743.4	16753	193087	-240.367
75	G3	28	257966	42124.7	18052.6	175465	873.025
76	G4	28	234732	39168.9	21370.2	177741	-390.101
77	G5	28	234712	40356.2	25170.7	189621	9.1145
78	G6	28	230182	39038.1	26575.7	193184	-1054.26
79	G7	28	209652	35458	23731.4	178184	-2344.84
80	G8	28	226921	36143.4	22709.4	176558	1606.75
81	G9	28	1246.31	3677.6	-337.121	-1984.19	-470.027
82	G10	28	-1199.05	-1380.75	1162.61	-54.9393	56.0955
83	G11	28	4045.91	758.093	-1506.48	-941.801	-442.383
84	G12	28	2985.04	-214.426	-758.678	-174.243	1032.38
85	H1	28	297136	53767	11942.8	163468	-223.669
86	H2	28	270881	46338.6	13586.1	162655	-640.831
87	H3	28	217932	40373.1	16909.4	157689	635.793
88	H4	28	210864	41152.8	19655.2	168276	-18.5625
89	H5	28	225001	41577.9	22842.8	179888	1062.45
90	H6	28	210580	38846.3	21458.5	172231	-590.718
91	H7	28	205536	39517.2	22576.7	176680	-326.901
92	H8	28	191719	35194.7	20537.9	160196	-995.201
93	H9	28	3337.18	726.253	689.085	-249.97	306.298
94	H10	28	-855.139	1552.92	-917.479	-576.682	1481.82
95	H11	28	3761.5	1224.66	118.587	1359.65	110.147
96	H12	28	-4217.5	1945.23	730.414	98.2404	-44.6519
1	A1	29	35250.6	5237.11	7194.39	110882	98.6973
2	A2	29	40278.9	6254.79	9779.88	107953	-448.578
3	A3	29	33212.4	4420.2	6789.04	82249.7	-22.2989
4	A4	29	66937.9	5737.4	13849.6	123242	1187.07
5	A5	29	43791.2	1931.79	13751.6	109039	-663.271
6	A6	29	48522.8	4119.85	13456.5	109723	556.253
7	A7	29	44086.6	4788.51	13365.1	98481.1	589.791
8	A8	29	37607.3	3996.61	14626.8	92295.6	104.512
9	A9	29	37121.3	4415.81	15366.6	102166	609.086
10	A10	29	1963.35	-938.448	-387.767	-1690.99	-66.5723
11	A11	29	2506.94	907.1	-5401.01	-2059.51	1636.33
12	A12	29	-6019.96	1003.9	-1229.45	-1471.33	-879.967
13	B1	29	37287.3	4297.16	8609.76	101996	-87.7639
14	B2	29	42345.3	4786.54	10456.6	112067	889.128
15	B3	29	38874.9	4447.95	11469.5	103979	677.131
16	B4	29	39723	4861.46	11993.5	97713.7	289.602
17	B5	29	35746.5	4697.59	13833.4	108465	-1604.14
18	B6	29	38205.8	5911.22	13361.1	107213	372.888
19	B7	29	39805.5	4026.21	16658.1	108391	221.02
20	B8	29	50467.2	5589.07	16567.6	109799	839.627
21	B9	29	1550.15	1606.49	1314.84	1378.44	2255.73
22	B10	29	3629.79	1010.92	623.913	597.792	416.842
23	B11	29	3060.59	2187.88	-557.526	482.995	298.288
24	B12	29	-2331.59	1567.24	-554.151	1756.31	-486.572
25	C1	29	48174.8	5122.39	10682.2	118883	-85.5963
26	C2	29	45184.6	5797.53	12371.7	111883	491.905
27	C3	29	42269.4	4345.96	14286.3	108327	844.687
28	C4	29	44848.2	5659.42	15854.8	113303	-450.742
29	C5	29	35341.9	4956.57	15585.7	108357	-289.366
30	C6	29	40242.9	5306.74	15874.4	109816	887.678
31	C7	29	37426.9	3532.59	15716.1	111864	-76.2156
32	C8	29	47158.1	5613.1	16996.4	110380	-831.088
33	C9	29	1814.42	-1507.73	381.892	1456.29	514.79
34	C10	29	2285.4	306.797	-1058.02	263.843	208.23
35	C11	29	-2522.8	786.768	-557.8	89.6122	-691.848
36	C12	29	3230.76	-5697.53	-43194.3	-17957.8	383.91
37	D1	29	47167.6	6934.84	12153.3	121116	340.063
38	D2	29	49894.1	6008.8	11502	109985	-942.777
39	D3	29	39803.3	4079.42	13534.5	103506	-553.913
40	D4	29	42242.6	5369.71	16185.7	115136	-423.199
41	D5	29	44901	4205.03	18024.5	116211	-1367.32
42	D6	29	36485.7	3972.35	16567.2	113885	-83.7673
43	D7	29	41198.4	6188.2	18122.9	117653	-1377
44	D8	29	39034.3	5711.35	19167.7	112098	-662.642
45	D9	29	873.541	-719.2	-762.127	35.3996	641.747
46	D10	29	168.77	2725.64	813.085	152.384	2097.31
47	D11	29	1005.56	142.064	383.419	-236.595	-285.777
48	D12	29	5716.8	1774.78	1498.94	719.763	1993.76
49	E1	29	114709	14471.4	14949.3	165249	-546.958
50	E2	29	98851.8	12929.4	18549.5	151972	-1041.24
51	E3	29	61564	7136.72	18724.1	161451	589.058
52	E4	29	43392.8	6036.56	21194.4	155254	312.975
53	E5	29	23916.1	6138.45	25855.8	166261	-2438.63
54	E6	29	18651.3	4923.6	24741	171631	-384.749
55	E7	29	-3656.6	49.6142	24758.9	174548	-289.141
56	E8	29	15177.5	2815.26	29528.1	179261	-2582.14
57	E9	29	11341.1	4446.49	27197.9	173785	-2559.88
58	E10	29	7862.19	1685.47	2021.35	-170.696	238.018
59	E11	29	-2174.17	365.063	-1928.17	-2319.44	-791.387
60	E12	29	-1609.31	2859.59	268.695	650.31	-497.194
61	F1	29	115228	15495	14854.6	166604	-353.366
62	F2	29	90286.6	12386.3	17448.7	161357	-626.494
63	F3	29	51660.6	7886.84	19952	155758	-1653.37
64	F4	29	35134	4956.67	20229.8	149057	1715.23
65	F5	29	23938.6	4627.92	27031.2	179122	-540.265
66	F6	29	15417.4	2739.25	27802.4	183719	186.916
67	F7	29	15632.8	3713.66	27352.4	193285	493.632
68	F8	29	13100.2	3674.31	24371.8	159069	2201.31
69	F9	29	4335.64	2436	49.1911	1602.68	-102.642
70	F10	29	18209.9	1635.59	2026.09	3751.04	5965.06
71	F11	29	2255.51	1208.83	-117.81	731.171	-1064.6
72	F12	29	-1081.14	1398.48	-2150.88	-908.232	-3016.12
73	G1	29	91660.6	14090.6	12493.3	153071	-390.502
74	G2	29	86217.9	11030.2	17630.5	178052	415.378
75	G3	29	51641.7	8174.35	19833.6	162799	940.167
76	G4	29	23371.4	4125.73	21629.8	164102	-2416.84
77	G5	29	21779.2	1995.95	25185.3	174298	-1158.1
78	G6	29	11689	2375.78	25117.1	176020	-695.559
79	G7	29	8860.08	2031.95	24224.2	166441	-1690.63
80	G8	29	19977.6	2466.96	22497.6	162461	-1196.97
81	G9	29	-3133.86	3387.34	-702.022	-2482.21	154.404
82	G10	29	-3075.03	-2081.55	-603.15	605.171	-2003.29
83	G11	29	-3603.33	-642.169	1774.22	-1837.11	-469.509
84	G12	29	894.514	-2307.04	-1380.36	-113.32	-1299.92
85	H1	29	96360	15324.2	11260	151036	-11.2615
86	H2	29	78481.6	10673.8	13789.1	148182	-177.664
87	H3	29	40208.1	5629.18	15980.7	145490	718.589
88	H4	29	30854.2	5739.87	20175.7	153247	617.725
89	H5	29	26848.2	5480.33	21583.9	164860	-2091.61
90	H6	29	14980.2	3939.34	21963.2	158746	693.675
91	H7	29	7303.74	2816.94	21957.7	163560	536.875
92	H8	29	12153.7	2898.83	20636.1	147312	-355.296
93	H9	29	-323.297	587.477	407.761	375.172	-328.173
94	H10	29	-3494.97	236.717	-239.733	-131.186	1041.69
95	H11	29	1578.55	-3098.51	-1404.62	686.806	285.376
96	H12	29	-3933.52	676.413	1403.3	548.91	614.912
1	A1	30	305370	37973.7	9025.73	119665	1521.29
2	A2	30	320870	33115.8	9637.98	117114	-691.623
3	A3	30	268781	27047.7	6996.75	88963.2	876.419
4	A4	30	426967	34995.6	14231	133604	247.646
5	A5	30	362634	30144.3	13909.4	119048	314.225
6	A6	30	376701	33410.3	12678.1	119876	1131.48
7	A7	30	323384	29533.6	12236.5	107181	-313.892
8	A8	30	289485	26107.4	12314.6	100659	-204.02
9	A9	30	289419	32606.8	13366.7	111497	-920.39
10	A10	30	4928.25	-1546.25	556.477	-688.493	729.901
11	A11	30	6511.69	-1874.9	-1108.94	-1837.37	-1096.46
12	A12	30	-315.496	-422.374	388.119	-1019.82	-654.015
13	B1	30	308502	33191.7	8306.44	110339	480.794
14	B2	30	340834	32854.8	11190.2	119978	-203.302
15	B3	30	338913	30768.5	12253.6	110910	-176.398
16	B4	30	315992	26545.2	12349.9	106697	-316.743
17	B5	30	333932	28704.5	15018	119355	-872.359
18	B6	30	326731	28401.5	13624	117327	-170.304
19	B7	30	329258	30108.7	17372.6	117759	-264.048
20	B8	30	333532	30738.1	16403.5	119336	-346.558
21	B9	30	4892.78	1143.76	1085.44	1487.34	455.723
22	B10	30	7848	656.532	-460.939	-211.101	-338.367
23	B11	30	6731.13	47.5977	924.192	-472.82	859.236
24	B12	30	4251.89	1117.01	849.858	220.282	-1016.83
25	C1	30	364453	36704.1	9796.52	127264	-163.705
26	C2	30	352910	33596.5	11240.6	122102	99.8389
27	C3	30	343781	31254.1	13922	116766	327.535
28	C4	30	356641	30602	14755.2	123301	472.935
29	C5	30	337021	29509.9	15482.3	118082	106.142
30	C6	30	339623	29934	15399.5	118773	-174.829
31	C7	30	324702	27466.6	16781.7	123192	-170.002
32	C8	30	337531	30460.4	17151.7	120915	1109.43
33	C9	30	4955.59	-980.347	676.929	2096.31	-2486.93
34	C10	30	4501.98	1486.64	-883.467	1206.77	-135.825
35	C11	30	3154.47	-1908.07	1179.57	-257.567	576.718
36	C12	30	10925.2	-4283.64	-45862.6	-17516.3	1909.03
37	D1	30	370877	38122.2	10852.8	130771	316.422
38	D2	30	347779	32569.4	13027.4	119809	665.052
39	D3	30	321301	29076.5	12772.9	112136	871.6
40	D4	30	347466	30247.3	14429.7	125256	-332.653
41	D5	30	363599	30721.8	17071.2	127063	-376.12
42	D6	30	344494	29176.7	17396.8	125359	-1011.86
43	D7	30	331868	31368.1	19756	129003	-54.5569
44	D8	30	324690	30109.9	19736.3	121155	-1027.58
45	D9	30	3118.47	1691.3	1035.52	353.152	-757.309
46	D10	30	2810	890.103	1848.81	-414.386	428.793
47	D11	30	5212.46	1321.9	-1309.51	-1116.64	-565.902
48	D12	30	11207.5	3604.07	1102.66	831.533	-600.374
49	E1	30	467248	64197.2	15155.4	179003	368.454
50	E2	30	417248	52717.2	18417.4	164699	-329.562
51	E3	30	341719	45804.7	20059.8	175275	1872.91
52	E4	30	291288	41137.8	21129.5	168465	48.9638
53	E5	30	254929	39398.8	25068.3	180353	-220.108
54	E6	30	255042	41152.7	28606.9	186074	-57.429
55	E7	30	216269	39108.7	26521	189087	667.209
56	E8	30	243780	41508.8	29124.2	193230	965.928
57	E9	30	215034	37364.1	26524.3	189451	-1156.87
58	E10	30	11301.1	2078.57	1386.98	427.076	-23.2099
59	E11	30	1062.76	663.43	-3357.68	-1907.64	-463.672
60	E12	30	6470.19	1260.03	88.9817	131.829	-438.593
61	F1	30	461889	63740.4	14338.8	179756	-120.691
62	F2	30	407469	55339.7	17238.3	176060	255.606
63	F3	30	325939	44869.7	18764.7	170356	181.075
64	F4	30	262298	40380.9	20846.9	163021	1532.16
65	F5	30	266249	42677.7	25732.2	193494	-2133.32
66	F6	30	256054	39354.1	27022.7	200396	89.985
67	F7	30	254253	44195.6	28952.9	206254	-162.896
68	F8	30	215001	37495.9	22541.9	172615	-1259.42
69	F9	30	10070.3	1287.19	-840.706	1983.46	-558.533
70	F10	30	27006.6	4040.29	4474.93	4530.13	6353.79
71	F11	30	2889.45	230.719	-1636.16	1460.76	-426.233
72	F12	30	3200.73	1489.65	2904.64	-616.311	-1782.85
73	G1	30	395362	60245.8	12517.6	165671	-654.826
74	G2	30	393176	55284.1	17687.1	192825	223.095
75	G3	30	312428	44363.5	18346.9	176396	197.498
76	G4	30	262769	40891.8	22151.3	177360	-763.96
77	G5	30	249028	39880.8	23797.7	189913	-1555.77
78	G6	30	235313	40035.5	25369.4	190890	-101.413
79	G7	30	211173	33989.8	24696.1	178843	-1977.68
80	G8	30	231164	36471.9	22263.4	176133	-1696.99
81	G9	30	2045.21	4561.69	-1077.74	-1587.52	-1030.5
82	G10	30	-2234.85	-2582.56	-291.773	-377.536	-1175.54
83	G11	30	2287.21	-6.69415	822.911	-882.633	733.124
84	G12	30	2092.46	-844.672	-1499.98	-1037.6	428.984
85	H1	30	396046	63649.6	12135.9	163240	-234.978
86	H2	30	349286	52937.1	13482.1	162861	-22.6375
87	H3	30	258742	43446.9	15894.2	157085	-981.926
88	H4	30	237509	40578.3	19232.2	168425	610.413
89	H5	30	240592	42979.6	20464.3	178919	-563.843
90	H6	30	216480	40790.4	21781.7	172742	-1243.39
91	H7	30	207514	38835.4	23738.9	176460	-1945.56
92	H8	30	196467	35915.9	18563.3	160452	664.567
93	H9	30	4534.74	876.002	-1134.59	367.177	260.491
94	H10	30	-579.916	67.1392	311.513	-300.4	-378.814
95	H11	30	1099.31	1227.65	-608.95	1784.33	1554.23
96	H12	30	-3172.03	369.45	2638.16	1502.33	-302.341
1	A1	31	39208.5	5836.66	8536.21	111415	-658.232
2	A2	31	43015.5	4277.85	7893.09	109972	-2144.23
3	A3	31	34238.9	3200.77	6675.35	82354.2	885.557
4	A4	31	70296.3	6025.32	14475.2	124227	450.356
5	A5	31	42541.4	3560.43	12132.8	109806	-648.85
6	A6	31	50771	4505.83	15576.6	109329	476.296
7	A7	31	44235.7	3518.19	13076.7	98427.2	494.752
8	A8	31	40887.9	5526.23	12180.2	92927.5	-352.09
9	A9	31	35236.3	4959.7	15404.8	102536	-1037.01
10	A10	31	-778.133	-880.306	-1123.35	-1533.45	322.302
11	A11	31	3461.33	-253.33	-4035.16	272.099	279.4
12	A12	31	-4121.02	1196.48	-2213.2	-1222.98	-476.498
13	B1	31	40815.5	4036.15	8383.91	102267	-517.375
14	B2	31	45943.4	5904.24	11297.8	111637	1393.59
15	B3	31	39845.3	5550.21	12859.6	103479	1162.59
16	B4	31	39951	4199.95	11631.2	98531.3	-785.806
17	B5	31	35751.4	3547.12	15117.6	108638	-43.4883
18	B6	31	38290.4	6123.57	14832.8	108664	-947.545
19	B7	31	40777.2	5544.26	16627	108567	-694.85
20	B8	31	54174.9	6286.34	16831.1	110632	670.233
21	B9	31	918.248	-548.292	1299.97	2462.74	586.63
22	B10	31	4534.12	2346.16	-364.345	675.299	985.781
23	B11	31	2184.21	-25.0475	213.978	436.15	614.633
24	B12	31	558.112	2405.77	49.0983	1509.41	265.363
25	C1	31	49244.1	5487.73	9720.97	117816	-718.532
26	C2	31	45661.2	5328.49	12703.4	112614	544.468
27	C3	31	43486.1	5003.27	13863	106738	1417.72
28	C4	31	43722.8	5041.28	15496.7	113649	-681.642
29	C5	31	34972.7	4832.35	14399.2	107720	-734.432
30	C6	31	40690.6	5211.54	16590.3	109460	778.52
31	C7	31	37030.7	3640.32	16341.6	112537	-200.127
32	C8	31	50481.7	5644.19	17117.7	110677	-1420.17
33	C9	31	1020.58	-184.362	789.096	1973.34	-2286.09
34	C10	31	275.312	-2080.29	889.547	858.61	1926.86
35	C11	31	335.598	-902.02	-1241.75	-745.599	608.286
36	C12	31	5227.82	-4429.52	-39505.5	-17587.8	-176.269
37	D1	31	48934.2	7820.19	11392	121146	1602.49
38	D2	31	52297	5594.69	13027.9	110705	-285.757
39	D3	31	42455.9	4491.73	14521.1	104540	-13.1035
40	D4	31	43210.2	4511.21	16322	115120	963.409
41	D5	31	45077.2	2464.61	15734.6	115930	-1637.13
42	D6	31	35909.7	5416.72	16901.7	115043	-2227
43	D7	31	40517.3	5142.53	19422.4	118231	-3259.84
44	D8	31	44039.3	6315.29	18045.3	112050	-1977.96
45	D9	31	-897.793	1901.92	725.093	-346.674	-237.087
46	D10	31	906.307	857.562	-1675.12	-1499.96	195.165
47	D11	31	3388.12	1109.19	-1101.13	-309.489	-492.691
48	D12	31	5175.28	1617.29	1821.77	627.4	822.978
49	E1	31	208595	25299.9	16078.9	165152	-587.965
50	E2	31	175168	19335.4	16518.9	151623	-537.641
51	E3	31	106002	11669	20044.8	160898	2154.54
52	E4	31	71637.1	8652.05	22274.3	154396	625.639
53	E5	31	30628.6	6462.63	26064.6	167103	-952.345
54	E6	31	23178	4417.51	26382.5	171819	559.705
55	E7	31	-360.207	1288.41	27130.5	173938	1169.09
56	E8	31	19629.4	3813.27	29124.6	179969	-960.61
57	E9	31	11279.5	1525.98	25015.9	174035	-660.769
58	E10	31	8041.31	1392	2866.77	903.635	-1186.93
59	E11	31	-4076.51	-1203.71	-1053.33	-3715.53	672.603
60	E12	31	646.083	1872.7	158.286	750.085	-825.231
61	F1	31	207877	26614.8	14424.3	166476	379.017
62	F2	31	165804	20166.6	17031.6	161760	187.149
63	F3	31	96212.5	11488	19447.4	156254	570.102
64	F4	31	60177.5	7602.66	19975.2	148414	2267.27
65	F5	31	36832.9	6052.88	26380.2	178686	174.423
66	F6	31	19954.9	5830.87	28475	182957	-649.446
67	F7	31	15851.8	4122.61	29345.7	192451	1380.67
68	F8	31	14517.1	3222.67	24130.7	158945	-741.416
69	F9	31	4905.34	1663.07	436.912	1371.97	578.817
70	F10	31	18480.7	3710.82	1850.76	3687.73	4397.37
71	F11	31	440.009	2068.46	566.089	604.09	564.408
72	F12	31	-1588.14	-1290.68	-102.75	-497.176	-1467.6
73	G1	31	171645	24098.1	12392.4	152270	-783.605
74	G2	31	156955	19623.2	17398.5	178830	-734.16
75	G3	31	96497.9	12641.8	20815.4	162024	552.506
76	G4	31	51204.2	5938.84	21753.5	163143	-533.191
77	G5	31	32048.4	4035.4	22346	175658	338.383
78	G6	31	20245.5	3279.91	24919.7	175792	1294.25
79	G7	31	10169.6	1859.59	25350.1	166362	-1617.82
80	G8	31	24612.7	2796.6	22549.7	163310	192.109
81	G9	31	-1693.14	3731.86	-1167.38	-1762.16	-1805.17
82	G10	31	-4433.28	-2321.21	1254.61	1270.7	795.892
83	G11	31	-2994.5	2286.62	1893.25	-1312.34	-578.92
84	G12	31	-1282.83	-205.638	-1896.76	-780.095	-287.32
85	H1	31	175494	26679.6	11954.9	150811	-362.592
86	H2	31	140420	18737.6	15244.3	148232	-182.251
87	H3	31	76510.6	12111.9	16256.1	144528	354.649
88	H4	31	51495.7	7986.67	19239	154061	-429.655
89	H5	31	37409.4	6205.62	21716.4	166328	-936.518
90	H6	31	20619.4	3537.78	20614.5	158995	657.996
91	H7	31	7587.67	2928.07	23047.5	164201	549.357
92	H8	31	15410	3975.28	20586.9	147710	1024.05
93	H9	31	-1015.91	1203.49	873.132	291.496	488.764
94	H10	31	-5794.48	-741.057	653.982	449.776	161.515
95	H11	31	-1663.14	440.542	1497.9	987.024	1205.74
96	H12	31	-4883.52	2313.31	1935.62	967.74	-300.537
1	A1	32	310963	38568.3	9125.53	120164	966.741
2	A2	32	324697	31733.6	8965.91	117037	-336.817
3	A3	32	270159	27602.9	8192.61	89139.8	-144.727
4	A4	32	427775	34749.1	13472.5	134174	606.23
5	A5	32	362226	30646.2	13290.5	118157	413.171
6	A6	32	376238	32242.4	14131.7	119123	337.123
7	A7	32	324550	26441.6	13108.6	107413	210.537
8	A8	32	295793	26441	11601.4	101800	-1242.31
9	A9	32	291388	29775.1	14709.2	112262	-934.933
10	A10	32	5476.55	347.001	-1831.5	-914.919	-119.352
11	A11	32	7552.83	-949.838	-1298.05	-1157.85	-1053.71
12	A12	32	-40.8516	280.594	1304.66	244.539	-471.028
13	B1	32	312589	33533.8	8011.84	110532	-556.407
14	B2	32	346126	34944.4	10585.5	120213	555.452
15	B3	32	341496	31096.4	11735.4	111836	704.657
16	B4	32	318210	28209.6	12106.2	106684	207.822
17	B5	32	334724	29754.7	15342.9	118858	-1439.67
18	B6	32	325456	29743.6	15022.8	117787	13.4473
19	B7	32	328228	28395.3	14013.2	116872	-308.61
20	B8	32	341552	34705.8	15402.8	119995	-922.617
21	B9	32	3018.98	659.275	1753.65	1828.2	747.142
22	B10	32	8646.94	615.861	262.32	17.4382	1610.56
23	B11	32	6279.32	42.7975	108.885	360.19	1088.32
24	B12	32	3424.29	774.009	-479.306	460.24	321.08
25	C1	32	370125	38090.5	8952.42	126780	-427.73
26	C2	32	355404	34554.7	11403	121416	-235.601
27	C3	32	343512	31058.7	12588.1	116766	1246.16
28	C4	32	357357	31194.2	14379	123349	-733.203
29	C5	32	334676	30106	15936.4	118447	674.173
30	C6	32	339735	30494.6	14481.2	119106	-165.254
31	C7	32	322935	29473.1	15178.2	122591	-629.193
32	C8	32	342955	32823.6	15826	121143	-1281.27
33	C9	32	4788.37	2731.5	1613.22	1975.91	-218.007
34	C10	32	4369.7	2261.6	148.014	518.476	720.457
35	C11	32	2652.05	-446.066	-468.366	730.51	511.569
36	C12	32	7995.27	-4472.2	-42027.6	-17099.2	1332.13
37	D1	32	375451	38926.1	11943	130775	1438.1
38	D2	32	351716	31199	12504.1	118622	221.66
39	D3	32	320994	29324.9	12352.7	112316	15.5625
40	D4	32	347313	30423.6	15164.9	124859	-340.306
41	D5	32	362425	30625.8	16666.8	126187	-13.5769
42	D6	32	343995	29687.1	17710.8	125842	-809.209
43	D7	32	331733	31900.6	18019.8	128748	-788.606
44	D8	32	330943	30793.8	16811.5	121002	-476.475
45	D9	32	5839.58	2963.88	1467.58	1749.27	480.137
46	D10	32	2199.45	833.613	1267.9	-85.8594	-520
47	D11	32	6510.37	165.542	1163.41	335.615	-1164.26
48	D12	32	11754.4	1926.85	1348.1	673.977	1547.56
49	E1	32	672249	81327.8	15035.9	179165	-439.039
50	E2	32	585142	65119.9	17758.2	164085	-298.919
51	E3	32	447483	51781.9	19560	175544	1244.44
52	E4	32	355732	45596.1	22331	169285	799.067
53	E5	32	282571	40922.4	24964.9	179901	844.351
54	E6	32	266503	42377.5	26456.5	188248	1904.23
55	E7	32	218861	37812.3	22705.6	189187	1023.73
56	E8	32	254287	40603.7	28395.6	193584	-1783.99
57	E9	32	213036	36337.4	25012.1	189869	-4140.63
58	E10	32	11498.3	2241.51	917.156	2191.71	-247.273
59	E11	32	-711.168	996.219	129.058	-391.288	548.245
60	E12	32	5937.9	796.318	1773.52	1133.22	-338.493
61	F1	32	663880	82318.9	15344.4	179880	4.37483
62	F2	32	575660	68859.8	17795	175838	706.358
63	F3	32	422600	52423.6	19072.9	170272	-759.211
64	F4	32	321324	44114.8	20403.8	163245	1379.85
65	F5	32	291408	42942.9	25936.5	195456	-842.75
66	F6	32	269963	43336.7	27399	198905	-1018.3
67	F7	32	255250	42155.6	28175.9	208802	-797.286
68	F8	32	225299	35577.9	23510.4	172403	1180.99
69	F9	32	9332.62	2509.67	680.331	2318.54	-579.429
70	F10	32	28468.4	4895.14	2458.84	3991.12	5594.2
71	F11	32	4053.36	2693.51	792.373	787.035	-1856.96
72	F12	32	5957.86	1783.09	-1580.09	617.84	-1919.33
73	G1	32	567726	78077	12239.7	165827	-391.177
74	G2	32	551632	70227.7	15895.5	193636	157.872
75	G3	32	412269	54421.6	19552.6	177612	315.267
76	G4	32	319880	47737.9	19588	178171	-390.292
77	G5	32	275011	42442.2	26504.9	190695	196.652
78	G6	32	248282	40876.3	23218.8	192206	-98.7883
79	G7	32	211404	32663.2	22423.5	178861	-5122.28
80	G8	32	240381	37457.1	23105.8	177009	-931.267
81	G9	32	506.702	2613.95	866.017	-2379.01	-1815.12
82	G10	32	-1643.87	-2154.39	-591.075	549.344	801.086
83	G11	32	2393.15	-1660.34	1259.75	-191.847	-411.943
84	G12	32	3585.92	-2689.11	-69.9868	-1424.16	507.431
85	H1	32	570638	84175	11382	162727	318.16
86	H2	32	486135	66770.7	13607.4	162258	881.945
87	H3	32	342488	52381.8	15570.5	157347	-626.52
88	H4	32	287608	46611.4	18614.3	166377	-1172.52
89	H5	32	264735	43792.7	21144.5	178186	98.0481
90	H6	32	231095	39825.1	25037.6	172657	-323.383
91	H7	32	210708	37797.7	21390.4	177848	-53.4859
92	H8	32	205566	37799.9	19938.1	160630	88.7699
93	H9	32	4136.07	526.49	2771.17	976.78	-0.577748
94	H10	32	99.0731	1965.49	615.902	-845.587	438.075
95	H11	32	4574.16	-407.384	694.694	424.125	41.726
96	H12	32	-4571.66	-82.1232	2952.7	-73.151	-1187.09
1	A1	33	44809.6	7091.41	7954.83	111758	-664.701
2	A2	33	47242.9	5525.29	10012.9	108228	-1541.99
3	A3	33	35587.7	4425.01	6145.95	82081.7	1154.23
4	A4	33	70273.9	6281.03	14553.7	122639	418.606
5	A5	33	44813.9	5109.32	13172.6	110797	-2151.82
6	A6	33	49241.7	5175.88	13803.9	111241	753.621
7	A7	33	42869.9	4913.72	13239.7	96879.8	136.361
8	A8	33	47529.6	4900.41	12449.4	92683.1	-981.919
9	A9	33	33248.7	4657.88	11792.3	101189	-1219.1
10	A10	33	846.325	-36.0885	-1224.62	-1265.2	-596.63
11	A11	33	3596.96	-595.523	-2508.81	-996.339	527.472
12	A12	33	-4342.98	402.028	1423.82	-148.675	-935.087
13	B1	33	46374.4	4383.02	8246.54	101884	289.456
14	B2	33	48036.4	5113.85	11287.8	111137	168.056
15	B3	33	43714.2	5175.12	12650.6	103714	916.674
16	B4	33	42161.2	5170.12	11759	98351.7	-92.1744
17	B5	33	36028.2	4308.73	13003.6	108622	-2253.55
18	B6	33	40454.8	4455.7	16030.5	107985	-181.41
19	B7	33	40808.4	4098.11	15520.6	108561	-542.434
20	B8	33	60828	7882.02	16984.6	110610	-92.7477
21	B9	33	1330.99	1365.89	2631.72	1490.55	386.495
22	B10	33	4683.72	1497.69	-75.555	1395.38	932.424
23	B11	33	852.278	-783.614	-684.001	219.186	-544.968
24	B12	33	-675.788	1211.44	-2160.23	-297.651	679.736
25	C1	33	55658.9	5303.26	9473.27	117910	-718.657
26	C2	33	49857.9	4920.15	12497.3	112375	1158.37
27	C3	33	46663.3	5374.77	14086.9	107419	1249.55
28	C4	33	47398.6	4778.6	16745.7	113481	-233.95
29	C5	33	35588.1	3433.16	14617.9	106844	196.287
30	C6	33	40734.9	4573.02	16746.7	109454	195.519
31	C7	33	35742	2903.77	16501.9	112798	-1845.48
32	C8	33	58344.9	5272.24	16019.6	111334	92.5151
33	C9	33	2404.02	-1034.31	1016.18	1030.52	-73.4022
34	C10	33	1287.68	368.638	-81.5213	1487.88	-315.772
35	C11	33	-399.151	1693.94	-878.707	158.814	160.201
36	C12	33	6750.73	-5075.54	-41371.5	-17991.7	739.723
37	D1	33	55239.5	7175.83	10942.3	121820	874.791
38	D2	33	55262.2	6084.96	13419.1	110054	406.181
39	D3	33	43911.3	3814.52	12047.3	103289	-286.473
40	D4	33	42057.2	4960.13	15967.2	114774	-205.637
41	D5	33	44162	3637.67	18190.6	116161	-438.013
42	D6	33	36023.8	6187.56	17324.7	113800	655.617
43	D7	33	40491.9	4806	18820	118147	549.342
44	D8	33	50186.4	6448.67	17968.7	111138	970.45
45	D9	33	1585.08	938.619	990.418	1418.99	3836.93
46	D10	33	788.259	719.306	-412.112	667.678	-1070.58
47	D11	33	1385.6	308.189	-7.66603	-1098.65	1.14566
48	D12	33	6806.32	1149.94	-950.62	73.1056	-736.235
49	E1	33	365152	44149.6	16046.4	165333	941.542
50	E2	33	308702	33566.8	18561.9	151745	-1393.67
51	E3	33	193423	20500.2	19541.4	160238	2337.36
52	E4	33	125324	13176.4	23505.5	154943	2869.27
53	E5	33	54992.5	8028.79	26170.2	166290	-587.111
54	E6	33	37279.9	6202.58	26580.5	170013	1644.83
55	E7	33	2748.3	1233.63	25586.4	174051	-315.704
56	E8	33	29416.2	4347.23	29031.2	179157	-1206.81
57	E9	33	12260.9	1763.14	24804.8	175108	-3461.34
58	E10	33	6502.04	2310.33	624.383	280.177	1102.96
59	E11	33	-2173.61	966.522	-3305.79	-1529.85	1090.94
60	E12	33	982.904	1096.39	2046.47	552.386	1183.28
61	F1	33	361217	45460.8	15255.4	166479	285.291
62	F2	33	297228	34197.4	18480.1	161321	-101.477
63	F3	33	177739	19480.8	21454.1	157378	1204.28
64	F4	33	110144	12406.5	22331.4	150365	2508.13
65	F5	33	57217.1	7896.84	26507.3	179537	-323.8
66	F6	33	32953.2	3965.83	27038.3	181885	-1032.97
67	F7	33	17572	4524.71	30024.9	192985	-372.046
68	F8	33	25528	5622.01	25299.3	160120	-1658.37
69	F9	33	3125.11	3360.52	-233.116	1833.09	33.3502
70	F10	33	17494.2	2825.14	2939.83	3320.3	5547.48
71	F11	33	1287.96	-347.755	1520.84	2685.32	-1145.25
72	F12	33	-1409.53	1509.53	1093.1	-376.049	-1821.89
73	G1	33	304061	41645.2	13633.1	153238	94.7561
74	G2	33	280492	33628.8	17207.7	178343	1246.19
75	G3	33	178241	20888.6	18349.9	162656	428.23
76	G4	33	98545.4	12882.7	20236	163626	-744.641
77	G5	33	53095.6	6000.39	24912.4	172721	-4.9988
78	G6	33	28891.8	3803.1	24886.4	176505	1651.92
79	G7	33	11729.6	1070.38	23890.6	166486	-364.408
80	G8	33	34303.8	6250.49	23714.5	164153	-521.091
81	G9	33	-1022.24	2296.81	-142.561	-2400.68	-1136.49
82	G10	33	-4701.35	-2064.82	62.4667	1302.02	453.319
83	G11	33	-574.896	-314.644	-17.5737	-869.775	842.851
84	G12	33	-2331.83	-426.29	-13.8371	-1322.06	-202.612
85	H1	33	306021	43783.8	12110.6	151127	136.482
86	H2	33	248167	32115.5	14055.7	148987	113.107
87	H3	33	143663	19334.1	16793.4	143752	-1623.46
88	H4	33	93358.6	13226.3	20297.8	153173	-269.116
89	H5	33	61043.9	8640.91	21909.8	164409	-1307.23
90	H6	33	32346.2	5490.87	21092.6	159855	-357.649
91	H7	33	10500.3	4044.9	22522.3	161315	243.014
92	H8	33	24399.7	4617.86	20984.5	148467	513.031
93	H9	33	-1019.52	52.2485	-400.719	932.452	-904.627
94	H10	33	-2669.39	-1284.64	1778.17	-894.546	-778.567
95	H11	33	1434.78	-1634.09	963.23	626.778	-543.702
96	H12	33	-6182.5	1997.57	843.584	2413.62	-75.9563
1	A1	34	324454	40040.7	8155.91	119602	374.327
2	A2	34	332146	33336.7	9479.4	116775	-522.554
3	A3	34	275448	27172.8	7283.09	89004.2	289.895
4	A4	34	431386	35527.6	14843.2	132754	932.823
5	A5	34	363664	29078	13414.4	118416	-530.96
6	A6	34	374972	29240	13439	119315	774.716
7	A7	34	322228	27888.6	13237.9	105965	494.553
8	A8	34	308982	29070.5	14305.2	101403	475.569
9	A9	34	290290	30231.2	14504.5	111186	-129.846
10	A10	34	6384.2	-120.404	-1421.6	-938.74	-19.2315
11	A11	34	8262.04	440.577	-4043.13	-1110.53	546.49
12	A12	34	1708.99	1146.83	631.96	-547.079	-853.521
13	B1	34	325083	35627.6	7295.17	109535	-417.968
14	B2	34	355653	35109.1	10816.6	119727	783.886
15	B3	34	347324	31523.6	10958.4	112557	743.598
16	B4	34	319601	27587	13439.2	106426	165.923
17	B5	34	334169	29522.4	15281.1	118037	-925.872
18	B6	34	326203	29362.7	15559.8	116914	47.3718
19	B7	34	328128	28678.9	15258.9	117496	-762.22
20	B8	34	357653	33912.7	16576.4	120740	-990.775
21	B9	34	6804.2	3444.65	2482.85	1424.29	1752.45
22	B10	34	9136.06	-322.302	222.033	1118.06	472.969
23	B11	34	5873.92	828.88	-1156.77	781.592	842.792
24	B12	34	4389.85	594.006	-31.1935	-82.711	870.987
25	C1	34	378055	38837.1	9746.55	127194	794.174
26	C2	34	363509	34422.7	11414.3	121527	313.504
27	C3	34	349396	31755.5	13831.9	116163	465.001
28	C4	34	359527	31223.8	14998.5	123046	-1621.89
29	C5	34	334467	29228.3	15213.7	116504	74.0506
30	C6	34	337934	29448.1	16434.2	118686	-115.956
31	C7	34	323147	28071.5	15913.7	124405	-2580.11
32	C8	34	360034	34236.4	16982.5	121064	-412.967
33	C9	34	5379.15	1046.92	1828.49	1089.79	-1760.68
34	C10	34	4347.07	1289.61	1173.85	878.216	520.996
35	C11	34	4408	-506.918	-860.025	1682.53	26.9909
36	C12	34	11876.8	-5616.43	-41633	-18256.3	306.768
37	D1	34	385225	40691.5	11399.2	131366	939.212
38	D2	34	357841	33885.6	12342.6	119534	892.079
39	D3	34	327152	30415.1	13019.2	112021	1437.46
40	D4	34	348086	31044.6	14471.3	124672	-967.325
41	D5	34	360606	31394.3	16956.1	126712	-575.879
42	D6	34	344951	30327.2	18768.6	124770	201.263
43	D7	34	329840	31265.1	20628.4	129257	-1135.13
44	D8	34	347585	30444.9	17118.5	121516	1285.1
45	D9	34	3741.13	2952.48	398.191	1299.06	2393.87
46	D10	34	2103.73	-949.816	1333.27	170.963	-309.621
47	D11	34	5913.55	458.576	-639.476	121.876	-430.475
48	D12	34	10836.2	1033.09	2541.71	-16.8135	321.767
49	E1	34	984804	109762	15838.8	179311	-183.741
50	E2	34	856664	87203.7	17760.8	164974	381.771
51	E3	34	628898	66037.5	20255.5	175370	2388.24
52	E4	34	471449	52893.4	21215.9	168524	1955.14
53	E5	34	328012	45151.7	25884.5	179799	-598.256
54	E6	34	293826	42442	25718.2	186552	361.595
55	E7	34	221905	36652	23219	189721	1048.74
56	E8	34	276828	42497.5	29530.9	195214	1537.17
57	E9	34	214418	35273.3	24479.2	189881	-1095.07
58	E10	34	11653.9	1822.4	3610.9	-292.63	-380.738
59	E11	34	970.433	182.3	-3238.41	-371.847	-121.801
60	E12	34	3530.62	209.217	-1240.83	378.985	1359.41
61	F1	34	972305	110429	14605.6	179739	63.7727
62	F2	34	842302	91803.3	16753.4	175739	-418.759
63	F3	34	597483	65176.3	19714.6	169246	-771.822
64	F4	34	430188	53364.2	21029.8	162436	2558.08
65	F5	34	340092	47287.8	25844.2	194278	66.0218
66	F6	34	298619	44456.8	27063.4	200689	-376.458
67	F7	34	260280	44604.4	29508.2	207551	-208.495
68	F8	34	246495	38570.6	23779.2	173169	-40.0479
69	F9	34	9489.05	2095.7	676.05	1731.1	765.957
70	F10	34	27766.4	4867.55	2016.78	2682	7740.4
71	F11	34	2791.63	1393.41	1774.06	589.258	621.033
72	F12	34	2772.9	-991.466	-1423.09	-1191.4	-776.979
73	G1	34	839654	105490	12546	166312	-745.804
74	G2	34	811034	93619.9	16812.6	193523	822.158
75	G3	34	588722	69517.3	19691.3	176960	1020.84
76	G4	34	430019	55991.8	20558.4	177374	-1689.71
77	G5	34	325357	47465.7	22916.8	190473	-587.285
78	G6	34	277767	42158.3	24852.3	191595	-1289.65
79	G7	34	217823	33850	22928.1	177792	-1462
80	G8	34	261551	40616.2	22625.9	176811	-1551.72
81	G9	34	378.713	2964.94	431.591	-2469.75	-1672.28
82	G10	34	-678.128	-3208.61	2833.94	768.811	-857.405
83	G11	34	774.282	-956.88	-974.638	-1107.57	321.129
84	G12	34	5637.51	-2595.8	-552.143	-104.768	1743.82
85	H1	34	835787	110309	11081.5	163659	-233.217
86	H2	34	714376	88548.1	14473	161828	441.417
87	H3	34	483841	64346.5	15601.6	156756	-147.942
88	H4	34	381941	54197.1	18912.4	167212	336.074
89	H5	34	314171	48326.3	21043.7	178460	-758.652
90	H6	34	256902	43576	21419.5	171481	-1521.3
91	H7	34	214917	40112.9	21878.7	176471	1040.09
92	H8	34	222438	38838.8	21169.8	159907	-232.442
93	H9	34	3400.92	-139.296	1234.86	426.609	-9.77354
94	H10	34	-417.391	2126.85	1481.25	541.706	950.124
95	H11	34	5885.93	926.405	934.749	1342.89	-149.197
96	H12	34	-4245.14	3559.65	960.091	1184.67	-455.507
1	A1	35	56462.9	7646.14	7782.14	110618	-566.756
2	A2	35	57534.5	7942.69	10299.2	108635	-1634.29
3	A3	35	39640.1	4740.62	7095.77	81698	821.08
4	A4	35	73690.5	7115.34	13299.3	122659	546.779
5	A5	35	44990.7	4806.42	13491.4	108782	-1438.63
6	A6	35	51261.2	4875.92	15866.8	109639	469.14
7	A7	35	43742.1	5478.49	12142.8	97780.2	600.202
8	A8	35	60744.6	7288.72	11544.1	94416.6	-176.092
9	A9	35	35448.9	5911.75	11598.8	102786	-301.298
10	A10	35	1357.75	-149.081	-152.279	-1235.33	463.593
11	A11	35	3252.17	-208.798	-3297.64	-1224.37	723.314
12	A12	35	-4691.9	-1962	362.961	-1373.61	-549.593
13	B1	35	59516.9	6772.57	8954.75	102113	-261.798
14	B2	35	59641.2	5866.03	10480.4	111837	102.044
15	B3	35	49318.9	6174.29	12659.4	103093	777.454
16	B4	35	44098.5	5083.44	12187	98654.4	110.389
17	B5	35	36377.7	4074.2	13993.8	107846	-2028.46
18	B6	35	39747.9	5142.22	13801.2	107952	-390.452
19	B7	35	41611.9	3539.36	16374.9	108154	-1345.8
20	B8	35	78174.6	7572.7	17021.8	109868	-625.576
21	B9	35	2686.8	1346.58	-374.531	560.681	1525.24
22	B10	35	6092.52	1471.03	1312.27	938.744	624.924
23	B11	35	965.163	191.604	-717.935	-994.447	486.303
24	B12	35	-2336.82	331.046	118.92	-819.597	-1353.05
25	C1	35	63578.5	7684.17	10715.2	118268	-463.172
26	C2	35	58208	6959.75	12115.1	112227	-354.806
27	C3	35	51346.2	5615.52	13231.2	108373	-87.5612
28	C4	35	48372.4	4862.63	16494.4	114177	-1090.69
29	C5	35	35306.3	3276.66	15651.4	107166	-118.164
30	C6	35	40680.4	4615.31	13470.9	108264	-707.586
31	C7	35	36695.7	4191.64	16284.2	112674	-2421.87
32	C8	35	72447.8	7802.75	15966.5	111040	-74.4094
33	C9	35	439.426	-1135.89	964.019	2102.51	-583.734
34	C10	35	2894.52	22.6638	442.269	622.338	-144.687
35	C11	35	1051.12	617.276	965.973	175.768	-1591.85
36	C12	35	4419.83	-5678.85	-41972.1	-16973.8	-567.585
37	D1	35	64471.4	7660.17	10082.1	121332	31.3727
38	D2	35	62338	5859.85	11339	109336	-177.636
39	D3	35	48282.4	6004.33	13414.9	103467	441.399
40	D4	35	45517.6	6103.78	14510.4	115171	-982.046
41	D5	35	44244.3	5589.98	16846.6	116901	-435.793
42	D6	35	38772.7	4555.11	17316.9	114413	1127.68
43	D7	35	40100.1	6340.38	20099.3	117278	-986.37
44	D8	35	64398.5	7047.49	17458.7	112099	136.852
45	D9	35	1451.64	1090.89	67.2283	398.151	617.622
46	D10	35	-1671.26	600.621	-408.868	54.7738	436.221
47	D11	35	727.835	1147.78	-605.57	-251.686	67.0437
48	D12	35	4629.8	498.746	-575.357	855.828	198.588
49	E1	35	589397	70264.5	15041.7	164700	-399.881
50	E2	35	506360	54898.5	17756.5	152039	397.912
51	E3	35	337400	35278.2	18712.7	160684	993.288
52	E4	35	221195	21782.3	22123.4	154713	2577.58
53	E5	35	94364	13011.4	26664.9	164389	-2636.04
54	E6	35	59838.3	7466.34	23896.4	170733	1291.5
55	E7	35	4261.77	1065.69	23253.6	173980	760.714
56	E8	35	48725.2	9556.14	31356.8	178754	-674.142
57	E9	35	10937.7	1068.94	26682.9	175046	-2282.3
58	E10	35	7342.84	1133.4	866.516	1000.92	510.423
59	E11	35	-2136.13	2011.28	-1154.23	-1476.69	-546.433
60	E12	35	-289.772	508.041	-1845.89	-59.7145	865.162
61	F1	35	582976	71989.8	15162.3	166503	594.558
62	F2	35	493174	55786.3	18717.5	161879	-377.286
63	F3	35	314110	33968	21049.6	156935	582.324
64	F4	35	197337	22147.5	20600	149012	876.922
65	F5	35	99232	11179.2	28471.2	179882	-375.434
66	F6	35	56224.8	8043.09	27367.3	184205	-2328.85
67	F7	35	23606.3	7341.66	30359.1	191811	-1226.04
68	F8	35	41225	7116.07	22499.3	160322	546.453
69	F9	35	4304.57	512.591	582.043	2175.5	419.59
70	F10	35	17756.6	2806.39	502.836	3810.71	4986.03
71	F11	35	1021.18	-2205.31	329.491	862.236	-2291.87
72	F12	35	-1393.3	-265.271	-1128.9	20.6792	-1635.73
73	G1	35	495355	66077.6	12485.7	153691	-308.47
74	G2	35	468678	55900.3	17499.1	178406	217.641
75	G3	35	314244	36714	19267.4	162447	650.859
76	G4	35	187059	22074.6	21695.9	163372	-580.704
77	G5	35	96100.3	12180.5	22240.1	173525	183.162
78	G6	35	54447.8	6370.78	25764.7	174310	-1054.47
79	G7	35	18017.6	1270.85	22963.1	165129	-1080.72
80	G8	35	51076.7	5654.66	22285.7	163516	-2584.44
81	G9	35	-2933.86	4026.52	395.846	-1458.04	-1457.09
82	G10	35	-5884.89	-3232.66	108.017	-1894.57	-1235.55
83	G11	35	-1935.74	-718.81	629.352	-1100.21	-340.255
84	G12	35	-1787.03	-650.093	-2215.67	-725.125	704.892
85	H1	35	496294	70284	11833.6	150475	-623.13
86	H2	35	410764	51805.9	14183	148386	103.307
87	H3	35	253745	32285.5	16177	144470	-25.5879
88	H4	35	168048	21600.9	19354.8	152610	253.741
89	H5	35	101003	14145.9	19819.6	164133	-2208.44
90	H6	35	55004.8	8268.46	21202.9	159188	-863.448
91	H7	35	18306.5	3897.53	23489.8	164151	-481.784
92	H8	35	40341.1	5554.57	20232.8	146720	-219.523
93	H9	35	-206.922	916.117	-896.165	957.711	303.608
94	H10	35	-4161.31	118.48	-650.431	-662.074	-145.316
95	H11	35	2534.11	258.78	13.271	630.539	347.863
96	H12	35	-4558.35	576.549	1507.04	812.394	18.3835
1	A1	36	346723	43227.1	9141.68	120094	646.995
2	A2	36	352103	36000.5	8622.42	116601	-790.383
3	A3	36	282604	28433.9	6808.6	88896.5	-196.25
4	A4	36	436775	36372.5	15055.8	133592	-1294.8
5	A5	36	365200	30698.5	13022.5	118884	-1670
6	A6	36	375142	32256.7	13583	119553	1294.54
7	A7	36	322649	25925	12238.3	105618	909.815
8	A8	36	337883	31066.4	11175.6	101308	204.426
9	A9	36	289199	30189.9	12923.9	111604	154.434
10	A10	36	6494.46	223.409	-1619.94	76.0365	489.843
11	A11	36	8467.44	223.301	-2514.59	3.13451	1127
12	A12	36	1228.26	-789.937	-180.031	-456.626	801.478
13	B1	36	350262	36691.5	7966.79	109840	68.0716
14	B2	36	375431	36531.7	10311.9	120325	865.083
15	B3	36	358954	30430.9	11898.9	112022	-140.322
16	B4	36	326588	28069.5	12146.6	105844	740.213
17	B5	36	336266	29399.7	12616.6	118484	-715.637
18	B6	36	325675	28740.4	13580.8	116550	-280.692
19	B7	36	328431	27768.2	15076	117272	-877.531
20	B8	36	391341	37167.1	16274.3	120206	680.793
21	B9	36	5305.57	2293.56	460.31	1340.22	1348.95
22	B10	36	9701.71	2090.23	1023.7	587.822	886.605
23	B11	36	6443.29	1548.06	41.0488	920.237	-723.797
24	B12	36	4000.2	1114.87	2121.69	1493.26	2311.7
25	C1	36	397903	39412.1	9560.42	127707	118.697
26	C2	36	377985	35325.5	10855.5	120781	-55.6932
27	C3	36	358736	30576.1	13232	116850	655.154
28	C4	36	365402	31384.1	16087.5	121941	-993.454
29	C5	36	338325	28616.2	14978.2	118011	120.138
30	C6	36	340089	30295.1	16646.6	120420	1724.89
31	C7	36	322618	27709.9	15147.8	122097	-2221.03
32	C8	36	389614	31852.8	15867.3	120835	824.208
33	C9	36	6491.31	578.297	1137.14	2003.54	-328.116
34	C10	36	5536.69	777.32	-922.465	-229.408	603.552
35	C11	36	3961.99	231.938	-517.878	-296.502	-348.106
36	C12	36	11533.8	-6393.52	-43095.8	-18197.7	1272.54
37	D1	36	404499	41241.3	10159.3	131543	495.586
38	D2	36	372867	33494.6	12406.6	119930	319.855
39	D3	36	334262	30409	12262.9	111767	-339.228
40	D4	36	354131	30745.5	14994.3	125368	1209.42
41	D5	36	363132	30363.2	17697.4	126517	-851.416
42	D6	36	344118	29776.7	16718.3	124357	799.351
43	D7	36	331436	31093.3	19653.8	129221	1148.74
44	D8	36	380039	34143.6	17022.4	120675	-968.104
45	D9	36	4487.89	1495.8	1031.46	1126.22	-1878.09
46	D10	36	3886.23	1432.78	1677.09	1018.69	131.025
47	D11	36	7585.74	339.666	1429.8	829.251	-564.589
48	D12	36	12773.8	2883.86	1813.79	558.954	1039.87
49	E1	36	1.38092e+06	144937	15774.4	179919	133.421
50	E2	36	1.22212e+06	116705	17316	165090	-168.332
51	E3	36	927067	88738	18799.3	174445	951.9
52	E4	36	679793	68750.1	22629.7	168261	-654.358
53	E5	36	416984	49613.3	25912.8	179547	-227.661
54	E6	36	346329	47712.1	23278.5	187901	2213.36
55	E7	36	230989	35715.6	25029.1	188995	115.924
56	E8	36	318826	46520.4	27397.5	195064	-1167.69
57	E9	36	211346	33937.4	26392.9	188891	-929.867
58	E10	36	11537	1464.64	2459.47	974.696	-1520.44
59	E11	36	2355.81	2034.02	-1792.61	-2219.56	906.703
60	E12	36	5737.44	-249.064	-490.308	1965.48	-27.3656
61	F1	36	1.36278e+06	148092	14598.9	179274	232.264
62	F2	36	1.20535e+06	122947	17521.8	176203	-447.71
63	F3	36	879794	87710.8	19539.6	169881	53.6167
64	F4	36	616946	67480.8	20075.1	163164	1127.07
65	F5	36	433247	54353.7	26935.2	194664	-2245.26
66	F6	36	348893	47071	28269.3	199427	918.792
67	F7	36	269729	43558.6	29086.7	206966	-675.01
68	F8	36	285213	41164.1	22166.2	173587	644.293
69	F9	36	9861.42	4164.26	1188.52	2283.7	1717.8
70	F10	36	25999.4	5682.26	2800.59	3126.57	6597.42
71	F11	36	4021.51	2341.61	-443.993	193.685	-2263.41
72	F12	36	4535.78	-85.6147	1200.08	317.57	-1218.95
73	G1	36	1.1809e+06	140034	13383.6	165563	-507.908
74	G2	36	1.17036e+06	123622	17188.3	193249	-244.472
75	G3	36	864507	93596.5	18494.6	176151	254.133
76	G4	36	620368	72392.7	22089.9	178093	1391.15
77	G5	36	418944	54864.2	24943.9	188438	-353.218
78	G6	36	331640	46281	24355	190766	-809.57
79	G7	36	231250	35505.5	23429	179454	63.5815
80	G8	36	301227	43467.2	23320.7	175581	-889.354
81	G9	36	840.952	1481.98	502.466	-2367.92	-267.607
82	G10	36	-524.564	-2776.78	211.253	-32.638	-1232.18
83	G11	36	1228.18	-642.169	161.844	-197.01	-72.6281
84	G12	36	1428.66	-159.667	1166.59	-1096.08	1665.33
85	H1	36	1.17159e+06	146735	11473.5	162523	206.288
86	H2	36	1.02436e+06	117554	13776.4	161812	157.646
87	H3	36	714425	87729.8	15979	156708	-580.978
88	H4	36	544420	67975.3	19327.5	167190	278.822
89	H5	36	407416	57009.8	20835.3	177828	-365.704
90	H6	36	309327	44907.5	20707.1	172072	-1357.61
91	H7	36	228670	39980.4	21329.2	176716	-1760.01
92	H8	36	258728	40008.2	20577.7	160454	-192.486
93	H9	36	3630.61	-98.5773	-242.583	771.532	-166.713
94	H10	36	507.75	-464.552	-757.816	-438.623	-442.845
95	H11	36	4478.18	2524.48	563.657	441.136	-552.593
96	H12	36	-353.533	1258.26	1391.3	1398.86	47.7095
1	A1	37	77549.7	11197.5	7601.9	110644	444.289
2	A2	37	71885.7	8015.94	9711.25	108120	-691.17
3	A3	37	48282.2	4282.39	7769.83	82143.3	422.885
4	A4	37	83372	6945.45	12614.9	123216	361.328
5	A5	37	47782.3	3182.4	13199.9	109387	-397.326
6	A6	37	51042.9	5225.65	14917.3	110205	-508.037
7	A7	37	43354.6	4611.86	11939.2	98388.1	223.626
8	A8	37	84406.5	7981.87	11525	93162.8	616.257
9	A9	37	35205.5	3841.99	13565.7	103149	-471.758
10	A10	37	614.006	-1460.05	114.91	-985.185	-174.841
11	A11	37	2551.3	909.59	-4622	8.68548	373.372
12	A12	37	-3514.71	-1270.31	-411.663	-135.021	-2024.94
13	B1	37	79936.5	9517.17	8029.89	102725	-19.0193
14	B2	37	77514.2	9036.24	10895.6	112121	1826.17
15	B3	37	58631.2	6533.4	12171.5	103197	897.608
16	B4	37	50719.7	4297.8	12864.6	98876	-103.073
17	B5	37	38886.7	2884.69	14375.1	107441	-1407.26
18	B6	37	41721.6	5071.89	14834.1	107651	-750.406
19	B7	37	41070	4748.02	16500.2	106904	445.955
20	B8	37	104636	12002.6	17691.4	109888	-774.193
21	B9	37	1460.69	1408.01	342.793	568.849	832.237
22	B10	37	4944.46	2053.52	160.668	1468.01	571.59
23	B11	37	2363.72	1227.84	-514.26	-508.469	-112.945
24	B12	37	-153.632	744.537	-632.25	26.5807	47.1567
25	C1	37	81112.5	9409.71	10813	118525	514.007
26	C2	37	70749.9	8881.55	11684.3	112721	-338.6
27	C3	37	60823.8	7088.28	13806.4	106846	105.168
28	C4	37	53679	5138.63	14814.6	113662	-1412.2
29	C5	37	38647.4	3457.07	15405.8	107366	676.913
30	C6	37	42141.7	4521.74	14914.6	109289	-70.4684
31	C7	37	35977	3343.41	16462.8	112579	-2858.35
32	C8	37	101460	11082	17256.8	110818	-83.5764
33	C9	37	1689.91	-146.705	1083.02	1032.75	-2132.91
34	C10	37	1662.06	1376.49	-415.243	1445.85	82.0955
35	C11	37	-563.008	-385.543	415.579	1075.37	-431.419
36	C12	37	4354.34	-5944.01	-41503.3	-17100.9	9.87282
37	D1	37	82618.7	10928	10871	121064	343.588
38	D2	37	76539.3	8432.07	12087.9	110536	187.17
39	D3	37	56323	6565.83	12829.3	104020	501.304
40	D4	37	50215.2	5120.37	17179.9	115865	500.58
41	D5	37	45976.8	5679.3	15915.9	115230	-2061.48
42	D6	37	38342.7	4416.5	17528.1	114553	-477.616
43	D7	37	40042	5528.15	20103	118255	-1011.72
44	D8	37	95131.8	9258.2	18429.6	111589	54.5178
45	D9	37	1519.94	892.625	-30.4361	570.382	2168.47
46	D10	37	-1944.23	1582.54	-1282.6	232.627	-22.59
47	D11	37	1058.43	-1471.53	780.648	853.01	19.4292
48	D12	37	5371.79	1689.39	1777.18	859.356	-6.65454
49	E1	37	846954	99930.5	15848.6	165281	147.115
50	E2	37	756097	79159.8	17431.5	152331	-976.981
51	E3	37	552349	55639	18969	160831	384.854
52	E4	37	377887	37597.2	21573.7	154517	3187.64
53	E5	37	171058	18189.9	25526.4	165233	-1382.28
54	E6	37	103985	12115.7	27913.6	171007	2257.69
55	E7	37	12312	3381.29	24589.7	174028	-193.74
56	E8	37	85275.1	13056.7	29391.2	177829	497.875
57	E9	37	13384.1	1409.48	27134.4	174499	314.885
58	E10	37	5961.1	381.84	1789.33	316.737	357.543
59	E11	37	-2403.26	-1890.12	-37.5886	-1967.64	1295.19
60	E12	37	-19.5825	671.845	2195.4	230.679	-954.357
61	F1	37	839377	101029	15115.6	165652	-104.274
62	F2	37	736946	83294.6	17615.2	162300	-552.56
63	F3	37	522147	54989.9	20055.8	156129	-650.696
64	F4	37	341845	39116	21086.5	149220	944.563
65	F5	37	177238	20165.7	25377.8	178292	-503.888
66	F6	37	101032	11677	26203.8	182889	903.4
67	F7	37	31172	5877.9	28946	191670	-2265.95
68	F8	37	77114.7	10253.1	22372.1	159493	403.012
69	F9	37	3962.73	1354.51	-487.176	308.792	-837.088
70	F10	37	18771.4	1920.21	2281.33	2823.9	5654
71	F11	37	2433.84	2441.71	-932.256	1876.96	-473.993
72	F12	37	-607.511	1435.6	-1855.87	-1802.69	-761.497
73	G1	37	719327	95452.5	13119.7	152694	-326.573
74	G2	37	712144	83782	17899.6	179580	-200.8
75	G3	37	515467	59606.1	18222.6	162130	989.798
76	G4	37	332503	38050.1	21222.8	163951	-398.508
77	G5	37	176374	20369.3	25255.8	174835	-1856.98
78	G6	37	97681.1	9244.61	24040.3	174898	-339.355
79	G7	37	29153.6	2491.37	24631.2	164905	-1616.52
80	G8	37	85269.2	9726.93	22525.8	163444	-746.328
81	G9	37	-1581.51	3272.98	55.8707	-2761.07	-119.644
82	G10	37	-3450.83	-2069.78	1198.47	-402.887	-214.762
83	G11	37	-3773.2	-751.603	55.9994	-44.867	395.751
84	G12	37	-1965.42	-1586.96	-569.112	-804.636	-366.1
85	H1	37	715933	99602.8	11959.9	150970	-517.899
86	H2	37	620474	80185.6	14396.3	148212	303.795
87	H3	37	420070	53247.6	15707.8	144319	-161.951
88	H4	37	294683	36435.8	19939.4	153006	-68.1328
89	H5	37	177963	22288.5	21543.9	165283	-912.084
90	H6	37	97955.7	13656.5	20468.2	159349	-907.807
91	H7	37	28045.3	5221.53	19856.6	163291	-387.029
92	H8	37	68423.3	8879.81	20703.5	146548	294.563
93	H9	37	-808.234	268.629	417.696	664.435	-44.3627
94	H10	37	-3229.84	1999	-1042.32	-583.329	125.41
95	H11	37	895.174	23.8156	-212.982	1387.95	1017.21
96	H12	37	-6107	1629.27	891.609	672.242	-269.679
1	A1	38	395438	47349.8	8291.97	119210	1460.73
2	A2	38	387410	37723.4	10252.3	116385	-672.411
3	A3	38	299565	30074.2	6694.76	88531.1	-421.697
4	A4	38	453627	36653.8	14318.6	133843	511.09
5	A5	38	369595	32179.7	13585.1	118506	-806.584
6	A6	38	375964	33761	13742.4	119527	1227.54
7	A7	38	321473	28648.5	13137.2	106623	-846.374
8	A8	38	391969	35577.3	11570.8	101495	-427.917
9	A9	38	289276	28465.5	12837.2	112095	-563.309
10	A10	38	6065.03	1612.69	-349.009	354.873	529.896
11	A11	38	7351.33	322.252	-4464.4	384.665	1108.64
12	A12	38	1011.37	2558.51	652.123	-1014.4	-165.075
13	B1	38	398306	41418.8	8342.58	109878	-228.663
14	B2	38	414220	40519	11841.1	120399	-349.989
15	B3	38	382729	34104.2	11458.7	111748	-20.9178
16	B4	38	339268	30232	11595.8	106994	-739.106
17	B5	38	340394	30188.7	14230.8	118492	-1529.83
18	B6	38	328102	29488.6	13051.7	117338	-267.267
19	B7	38	327970	28899.4	16149.8	116354	126.07
20	B8	38	450998	42600.9	15494.2	119862	928.044
21	B9	38	6839.12	-1016.34	333.617	2548.41	2199.54
22	B10	38	9611.3	1531.86	1557.22	-572.947	1263.51
23	B11	38	8431.81	-1639.54	101.534	1027.88	1256.55
24	B12	38	5628.57	-556.576	-1754.21	1193.15	654.524
25	C1	38	434644	43781.5	9423.38	127194	-1084.48
26	C2	38	406828	38080.3	11136.5	121384	-418.257
27	C3	38	379921	34255.3	12147.9	117451	-113.524
28	C4	38	376376	33661.2	15672.8	122514	320.926
29	C5	38	341123	28766	14544.3	117553	89.6037
30	C6	38	341474	31521.2	17554.5	118167	-1308.36
31	C7	38	321381	29922.4	15186.1	122799	69.7973
32	C8	38	447987	39871.5	14948.1	118768	-561.034
33	C9	38	4539.58	93.6723	-200.595	2350.26	-1841.77
34	C10	38	6458.74	569.228	100.624	274.943	182.474
35	C11	38	2640.74	-537.124	-478.872	1827.04	-1098.47
36	C12	38	10683.4	-4143.99	-41966.3	-16727.8	364.417
37	D1	38	442527	44169.1	11539.9	131200	208.121
38	D2	38	404202	35447.1	12772.7	119396	-403.179
39	D3	38	352547	31706	11897.8	111896	548.864
40	D4	38	364864	32982.1	15260.1	125075	-921.123
41	D5	38	366408	30755.3	16040.5	127131	-692.179
42	D6	38	346564	29837.6	18086.7	125392	-252.096
43	D7	38	329140	29708.2	18946.8	128603	-288.168
44	D8	38	438127	37682.6	19415	121377	-2399.11
45	D9	38	4259.85	1282.69	379.834	793.451	1812.92
46	D10	38	3839.01	1816.33	1208.11	10.3732	947.288
47	D11	38	6894.53	1249.61	112.366	867.247	422.8
48	D12	38	11405.4	2597.9	-637.719	1114.88	-437.365
49	E1	38	1.76463e+06	181326	15616.4	177952	-773.545
50	E2	38	1.60549e+06	147109	18418.6	164430	-977.305
51	E3	38	1.31204e+06	118485	21804.5	175244	906.295
52	E4	38	990884	89832.9	21962.5	168048	112.772
53	E5	38	584635	62280.7	25637.5	179365	-21.4878
54	E6	38	448071	54120.6	26947.8	185882	526.967
55	E7	38	247458	36827.8	27756.4	189414	1695.84
56	E8	38	400422	52408.7	28937	194724	-695.431
57	E9	38	214286	37032.2	26641.9	189463	-4482.33
58	E10	38	11540.1	2397.06	2654.46	744.402	-378.181
59	E11	38	1194.14	-98.1978	-2139.72	-1632.98	1187.01
60	E12	38	6852.43	688.028	453.627	272.969	252.566
61	F1	38	1.74389e+06	182435	15344.3	179472	-630.657
62	F2	38	1588897	153828	17417.4	175963	-388.009
63	F3	38	1.25148e+06	115448	18847.2	169820	243.283
64	F4	38	903491	89374.3	20101.9	162440	1515.35
65	F5	38	603950	68319.8	25985.1	195138	-1468.36
66	F6	38	448034	55487.7	27846.2	198354	1352.63
67	F7	38	287087	44975.5	28765.3	207174	1240.23
68	F8	38	360614	46700.9	22308.3	173754	-899.653
69	F9	38	9737.33	396.407	-210.78	1424.8	1075.42
70	F10	38	26679.7	4170.68	5286.37	4577.42	7052.15
71	F11	38	1779.16	299.445	1693.31	1496.1	-197.264
72	F12	38	2769.08	46.8888	-975.208	-526.941	-2766.13
73	G1	38	1.51976e+06	175055	12905.2	165723	-447.181
74	G2	38	1.56214e+06	159382	17247.8	192950	-176.666
75	G3	38	1.2236e+06	122447	19174.6	176578	1056
76	G4	38	910237	96541.9	22716.5	177289	-1387.91
77	G5	38	590116	68734.8	24611.5	188600	-1651.19
78	G6	38	431609	51619.2	24760	191951	-2136.89
79	G7	38	257222	36580.9	22855.9	178388	-3159.91
80	G8	38	374434	50667.1	22833.8	176246	-63.3038
81	G9	38	1979.3	2825.63	-908.018	-2168.96	-452.899
82	G10	38	371.008	-2867.68	-304.805	-759.358	-641.198
83	G11	38	783.592	296.016	1114.27	-208.088	-144.042
84	G12	38	3054.38	1898.62	-1729.1	-1604.6	448.013
85	H1	38	1.50554e+06	181645	13000.5	162954	93.0747
86	H2	38	1.36131e+06	149667	15393.5	161855	249.638
87	H3	38	1.01903e+06	116918	14711.2	156803	-385.849
88	H4	38	797620	92658.6	19207.2	166579	350.327
89	H5	38	571603	68809.1	21938.1	177863	177.154
90	H6	38	401520	53733.2	22209.1	172140	-1366.05
91	H7	38	253259	42064.3	21460.9	175115	62.6089
92	H8	38	326675	45867.8	21631.7	160431	-1420.84
93	H9	38	5030.86	483.881	980.071	-483.863	-493.716
94	H10	38	-1550.31	-1025.35	-42.2051	194.294	424.378
95	H11	38	3784.94	1126	21.2923	62.253	996.765
96	H12	38	-2934.85	91.1199	-151.019	578.407	-268.418
1	A1	39	120528	16093	8082.78	111680	-591.218
2	A2	39	104905	12262.1	9178.07	108167	-204.83
3	A3	39	64664.1	7798.7	6855.67	82540.1	-278.601
4	A4	39	96357.7	8710.47	14437.2	123288	-27.1683
5	A5	39	52333	6663.37	13892.1	109464	-1852.8
6	A6	39	54141	4588.17	15224.7	110917	-677.528
7	A7	39	45016	5901.35	11771.7	97302.3	-366.687
8	A8	39	133934	13430.4	11528.2	93249.8	-702.325
9	A9	39	37573.5	3160.2	13482.6	102677	-432.983
10	A10	39	2009.58	1998.11	1842.31	-1357.02	1484.62
11	A11	39	6401.34	-649.943	-2582.68	-522.979	-261.286
12	A12	39	-4461.92	-909.266	568.572	-1808.2	685.859
13	B1	39	121671	14656.3	8032.52	102002	-121.394
14	B2	39	113101	11251.8	10215	111530	773.608
15	B3	39	81509.2	7672.02	11054.5	103381	373.806
16	B4	39	62961	8163.86	12735.9	98465.2	-377.431
17	B5	39	42551.4	4501.36	14375.6	108237	381.856
18	B6	39	41716.3	5635.41	14932	108080	-292.558
19	B7	39	42660.1	4527.29	14477.1	106801	773.178
20	B8	39	157874	16181.2	15961.1	109443	-1046.39
21	B9	39	4973.36	-90.8291	610.611	1056.63	1019.89
22	B10	39	5251.2	-2837.12	336.479	343.282	1413.29
23	B11	39	2765.05	-479.815	241.167	395.914	1557.41
24	B12	39	1282.19	2171.91	-104.057	2655.15	-67.0097
25	C1	39	114698	13287.4	10361.3	118411	49.3788
26	C2	39	98705.3	10887.1	11199	112125	-3.66204
27	C3	39	78158.9	6642.03	13878.7	107589	219.033
28	C4	39	64517.6	6564.35	15652.2	112808	-646.132
29	C5	39	41582	4795.41	14804.9	107607	362.127
30	C6	39	43603.3	4522.46	16466	109708	-1827.38
31	C7	39	36325.1	4903.49	15282.9	112652	-295.63
32	C8	39	152785	15296	15902	111420	2474.85
33	C9	39	1590.35	-437.271	-260.57	718.412	-1078.41
34	C10	39	1820.31	-63.3131	584.982	598.644	215.428
35	C11	39	595.624	176.37	-1274.3	373.192	310.036
36	C12	39	5302.05	-7239.29	-42258.7	-17584.6	1176.67
37	D1	39	117144	14322.6	12024.3	120572	-332.82
38	D2	39	104082	11246	13237.5	110527	-342.441
39	D3	39	73578	6755.21	13974.4	103882	1243.17
40	D4	39	59093.6	7225.04	15341.8	114647	1148.04
41	D5	39	51486.6	6352.97	17233.8	116502	-556.902
42	D6	39	41148.6	6798.85	17553.6	113739	-146.781
43	D7	39	40611.8	3383.71	18333.6	119117	-2211.88
44	D8	39	148368	15162.5	17099.9	111493	-1704.52
45	D9	39	1185.58	-39.2	1066.95	287.858	494.176
46	D10	39	419.755	1348.46	-742.749	790.442	362.984
47	D11	39	94.4895	-1423.79	-139.324	-1766.25	-1166.35
48	D12	39	5756.06	3051.8	-562.778	1670.31	-623.107
49	E1	39	1.06718e+06	126933	16043.1	164614	210.276
50	E2	39	986601	105288	17488.4	153656	-0.96977
51	E3	39	812116	81403	19861.9	159875	445.628
52	E4	39	605751	58047.9	23529	155627	1664.87
53	E5	39	299667	30859.5	27353.9	164202	-308.551
54	E6	39	188420	20122.9	26134.7	171782	437.617
55	E7	39	28866.9	3394.08	26851	174423	350.791
56	E8	39	151593	14907.5	28181.6	177727	325.798
57	E9	39	10602.3	-753.414	27323.9	175017	-1223.66
58	E10	39	7250.36	1296.6	2129.97	1898.79	65.9548
59	E11	39	-2433.93	125.175	-2186.98	-2291.51	905.936
60	E12	39	958.366	-662.096	360.544	1192.79	-585.941
61	F1	39	1.05913e+06	127957	15006.3	166267	-351.175
62	F2	39	963911	108841	18861.2	161321	-316.921
63	F3	39	770929	79633.8	20261.6	156185	162.821
64	F4	39	546940	60313	23883.9	150440	1598.2
65	F5	39	309863	33635.8	26147.9	180801	-506.16
66	F6	39	181331	21578.5	26855.5	183851	-2044.07
67	F7	39	49874.6	6123.72	30382.7	191790	478.174
68	F8	39	138533	15813.2	24581.5	160577	827.209
69	F9	39	4412.78	2269.66	-318.495	1488.77	-736.868
70	F10	39	16008.3	3686.42	1598.97	2745.23	4641.61
71	F11	39	-205.128	849.003	-1646.03	1481.91	-1852.68
72	F12	39	-2658.87	-444.122	-1386.39	-3099.17	-1210.56
73	G1	39	913346	120888	13056.4	152842	-1024.05
74	G2	39	949166	112945	17223	178679	-244.254
75	G3	39	752368	86047.7	20770.6	161187	537.879
76	G4	39	538652	61805.3	21049	163620	493.424
77	G5	39	308436	32997.9	24571.1	173394	501.758
78	G6	39	180984	20419.1	26122.9	174717	844.004
79	G7	39	50731.5	4169.04	22623.5	165160	611.861
80	G8	39	145364	15944.6	22075.7	162237	-37.6525
81	G9	39	-2014.73	2931.38	-537.43	-3677.5	456.012
82	G10	39	-3308.87	-2760.36	-136.718	653.576	-1569.26
83	G11	39	-2623.77	32.6237	1004.88	218.233	-297.297
84	G12	39	-2289.32	1189.95	-120.782	-2144.16	-517.599
85	H1	39	907247	127436	11710.7	151098	-353.072
86	H2	39	821726	103323	14496.6	148529	110.251
87	H3	39	624769	79476.1	16015.4	144601	-864.999
88	H4	39	477096	57722.8	20498.4	152813	1204.16
89	H5	39	309025	35500.3	21517.8	165315	-2722.62
90	H6	39	176847	22441.4	21622.4	158061	261.476
91	H7	39	48269.8	7499.58	21877.4	163691	-142.827
92	H8	39	124266	15324.4	20405.1	147063	41.745
93	H9	39	1111.21	1136.57	977.894	308.728	121.142
94	H10	39	-4902.84	64.3189	-921.997	264.218	-1186.3
95	H11	39	1673.26	1993.5	-454.077	1210.17	-434.673
96	H12	39	-3529.31	-1184.55	354.506	587.621	827.816
1	A1	40	482604	58231.9	9381.78	119423	765.83
2	A2	40	455351	44477.3	9833.34	117737	-1780.57
3	A3	40	331761	32031.2	7337.17	89426.8	-631.909
4	A4	40	484230	39604.3	15332.4	134704	78.6737
5	A5	40	376854	32472.7	13238	119040	-486.218
6	A6	40	381247	34902.7	13928.2	119326	132.599
7	A7	40	321884	30363.6	12825	106363	-1576.57
8	A8	40	491390	42498.5	13138	100751	-766.296
9	A9	40	290306	30109.5	12935.4	110251	-467.183
10	A10	40	6566.67	380.96	-168.757	-893.409	1105.73
11	A11	40	9812.54	2588.66	-708.773	491.105	2023.02
12	A12	40	501.714	1510.66	122.173	-1074.31	-622.615
13	B1	40	486632	49848.1	9182.71	110008	-1560.06
14	B2	40	490193	46024	10225.6	119976	1439.69
15	B3	40	427140	37302.6	11466.1	110850	-577.917
16	B4	40	365422	29468.3	12630.2	105945	1261.59
17	B5	40	348785	30507.5	13813.1	118516	-132.664
18	B6	40	332941	30485.4	13756.1	116314	-77.5823
19	B7	40	328737	29040.1	15730.2	115914	-272.32
20	B8	40	562573	49310.4	18553.4	120744	-741.136
21	B9	40	6088.42	1687.37	498.507	1736.73	1099.62
22	B10	40	10412.2	382.755	2289.17	1364.39	1096.48
23	B11	40	5110.34	1267.05	-206.799	-147.263	445.748
24	B12	40	8404.45	2908.12	-300.719	1124.33	386.483
25	C1	40	508657	49352.4	10469.5	127503	311.056
26	C2	40	466909	42898.9	12638.1	122131	872.846
27	C3	40	415145	36653.6	13956.1	117767	281.186
28	C4	40	397608	33952.1	15457.6	123378	389.713
29	C5	40	346098	29622.4	15410.4	117967	71.9217
30	C6	40	342692	29538.9	15376.4	118980	-385.362
31	C7	40	320074	28072.8	14753.8	122529	-2125.28
32	C8	40	554941	46383.1	17742.1	120575	-29.0476
33	C9	40	5954.22	287.639	-180.941	2714.76	-1201.19
34	C10	40	6318.19	1357.96	760.725	1617.05	486.304
35	C11	40	3092.39	-455.241	-549.166	1225.63	715.493
36	C12	40	10687	-4569.77	-40563.3	-17948.7	-72.8057
37	D1	40	518141	51021.8	10754.5	130983	986.464
38	D2	40	462630	39746.8	12319.6	119510	449.253
39	D3	40	387109	34365.8	14084.8	112029	594.713
40	D4	40	383166	34178.8	15103	124261	-782.86
41	D5	40	374560	31510.1	16740	126454	-401.408
42	D6	40	348020	29510.4	17729	124325	-1398.75
43	D7	40	329171	30876.4	20099.2	128057	-355.467
44	D8	40	547336	47560.1	16453.3	119810	169.407
45	D9	40	5643.75	1778.33	1877.68	399.521	1663.36
46	D10	40	3166.95	1980.89	243.268	1424.35	1711.09
47	D11	40	4652.55	-497.366	-871.025	-404.187	1613.06
48	D12	40	11408.9	1382.59	92.0548	1415.63	170.404
49	E1	40	2.05058e+06	207097	15689.6	178308	218.004
50	E2	40	1.91675e+06	171031	16634.3	164658	-267.724
51	E3	40	1701406	146645	19435.8	174262	1735.04
52	E4	40	1.38114e+06	116993	21438.3	167346	1922.06
53	E5	40	853082	82329.3	26367.4	179522	-1783.77
54	E6	40	625355	65654.5	25403.3	187139	2173.26
55	E7	40	282444	41150.9	26173.9	189222	-1562.08
56	E8	40	546580	61651.4	27898.7	193541	-1283.92
57	E9	40	213247	36252.3	27288.9	189825	-3623.86
58	E10	40	10265.4	80.2137	1918.42	2037.49	2164.19
59	E11	40	2447.58	1035.14	-4734.05	-1375.69	-1389.17
60	E12	40	6668.6	-142.424	-211.338	-329.683	992.762
61	F1	40	2.02883e+06	208669	15854.5	179287	490.765
62	F2	40	1891595	180155	17586.4	175646	-591.186
63	F3	40	1635257	145447	19622.9	169226	-138.296
64	F4	40	1.25997e+06	118441	20082.2	162843	1552.56
65	F5	40	876659	87521	26855.8	194692	-368.619
66	F6	40	627742	67651.6	26578.8	198808	1918.55
67	F7	40	330343	48016.8	30143.8	206896	552.914
68	F8	40	498172	57615.6	23266.9	174359	-1568.58
69	F9	40	11783.9	1172.94	803.767	1674.66	-189.825
70	F10	40	26312.8	4638.66	934.22	4990.04	7011.16
71	F11	40	3113	-110.904	158.314	1118.9	-84.3776
72	F12	40	4394.94	-878.441	-927.599	-697.407	-781.258
73	G1	40	1777271	200864	12484.5	165444	-436.319
74	G2	40	1.88808e+06	189599	16753.4	193386	416.087
75	G3	40	1.58345e+06	156494	17952.5	176490	1109.71
76	G4	40	1.27474e+06	127121	20063.8	177495	-83.308
77	G5	40	866660	90931.5	22906.1	189002	2046.22
78	G6	40	612635	67644.6	23800.3	192354	609.159
79	G7	40	305570	43124.9	22987.2	178036	-324.199
80	G8	40	509132	59792.7	23546.7	176924	-8.47996
81	G9	40	1395.86	4234.86	-570.272	-2118.87	-566.961
82	G10	40	-1339.65	-2125.23	276.351	-500.726	176.378
83	G11	40	1572.69	564.411	1000.73	-1831.99	627.344
84	G12	40	4565.72	-690.344	-648.792	-147.94	1386.91
85	H1	40	1753880	210026	11892.2	162640	224.834
86	H2	40	1.63763e+06	175833	14998	162031	-328.855
87	H3	40	1.3312e+06	146328	15631.4	156220	-783.659
88	H4	40	1.12414e+06	123373	19028.1	166140	354.825
89	H5	40	839404	92491.6	21875.2	179302	-680.293
90	H6	40	573314	68309.4	20915.3	171224	234.694
91	H7	40	303550	46066.3	21746.3	177138	-576.136
92	H8	40	447498	56438.4	19998.1	160050	955.98
93	H9	40	4189.23	1098.55	289.091	1770.19	-127.087
94	H10	40	-1415.65	14.2824	-612.137	-532.452	195.531
95	H11	40	6296.27	1837.79	69.3554	1329.45	589.174
96	H12	40	-975.525	2893.53	-512.705	215.63	-413.496
1	A1	41	194431	28006.1	8455.42	110953	-37.6198
2	A2	41	164613	18961.1	9594.58	108318	-68.8636
3	A3	41	94057.7	12095.8	7354.08	82583.3	-205.595
4	A4	41	123954	11813.7	15252.5	123653	917.328
5	A5	41	60099.6	6651.1	13214.1	109324	-1784.91
6	A6	41	59106.5	4117.02	14988.6	110563	-641.243
7	A7	41	45006	4679.69	12955.9	99879.4	-187.84
8	A8	41	214223	19647.3	13202.9	93625.5	161.654
9	A9	41	34259.7	5650.28	12344.9	103112	132.468
10	A10	41	2154.38	-680.803	-1322.8	-1498.66	187.266
11	A11	41	5610.74	1072.81	-1581.88	124.523	-431.203
12	A12	41	-4364.21	188.432	-361.84	-308.235	-449.868
13	B1	41	195537	23618.9	8603.93	102958	-265.73
14	B2	41	177618	19647.6	11132.4	111285	1654.76
15	B3	41	121437	13509.9	11860.9	102669	648.375
16	B4	41	85109.4	8629.28	11681.7	98914.6	-1219.72
17	B5	41	52455.8	4405.55	13868.8	108946	-1663.28
18	B6	41	47345.9	6753.09	14479.5	107623	-882.967
19	B7	41	41751.3	5700.64	16220.8	108255	614.16
20	B8	41	250810	24935.9	16965.8	108796	-193.231
21	B9	41	3080.32	1679.85	1520.45	1350.21	1088.37
22	B10	41	4695.46	-816.98	939.61	576.289	1388.02
23	B11	41	3953.15	1774.11	1537.9	586.909	-391.809
24	B12	41	1378.06	49.6435	-1274.48	202.843	-1132.85
25	C1	41	179195	18094.8	10294.6	117765	275.083
26	C2	41	151900	16273.7	11667	112533	757.113
27	C3	41	112940	11831.5	14709.2	106762	754.6
28	C4	41	84729.2	8877.25	14274.7	113056	-545.877
29	C5	41	49158	2611.55	13732.8	108168	-392.679
30	C6	41	46836.2	4353.43	17232.3	108408	-929.753
31	C7	41	37816.3	1969.99	16463.1	112741	-368.965
32	C8	41	243218	24031.3	15295.7	110932	-574.087
33	C9	41	-176.808	104.73	-1714.04	-337.442	-573.986
34	C10	41	2426.3	2033.44	-1911.69	616.549	1051.07
35	C11	41	-2830.6	-100.659	-770.324	924.27	479.717
36	C12	41	5280.84	-4142.25	-42091.7	-18277.7	528.805
37	D1	41	181197	21557	10992	121575	120.56
38	D2	41	154956	16038.5	12634.7	109798	927.609
39	D3	41	104875	9924.51	13443.9	103653	-230.037
40	D4	41	79361.2	8040.75	15152.7	114938	753.076
41	D5	41	56888.8	6904.54	16345.5	114886	-784.256
42	D6	41	44049.8	5506.88	17326.8	113911	-605.538
43	D7	41	43126.2	5746.1	21746	118367	-147.491
44	D8	41	238550	23688.9	17385.7	112005	-507.721
45	D9	41	-447.689	2568.95	225.116	925.25	2198.46
46	D10	41	-1609.93	737.782	3026.46	1910.62	792.423
47	D11	41	3171.08	-1243.78	-1328.6	178.084	-790.146
48	D12	41	6507.96	-48.2429	-490.983	684.559	470.911
49	E1	41	1.22421e+06	145306	15829.2	165674	-84.0285
50	E2	41	1.15861e+06	122513	17969.8	152273	-562.461
51	E3	41	1.04144e+06	105297	21460.2	161236	2013.99
52	E4	41	857701	83523	22101.4	155484	-84.1276
53	E5	41	502895	50082.1	26956.7	164911	-3139.23
54	E6	41	328132	36306.9	25811.7	172225	-319.854
55	E7	41	55715.2	8758.07	26963.6	174497	1394.44
56	E8	41	271373	29026.8	29435.8	178560	336.731
57	E9	41	12752.5	1790.6	27031.9	174080	-1510.73
58	E10	41	6972.8	2773.84	515.044	970.618	342.504
59	E11	41	-3966.22	-2160.62	-314.662	-1339.53	1226.76
60	E12	41	563.615	-2281.98	-83.8016	83.1254	1178.87
61	F1	41	1.21763e+06	146554	15790.4	166545	-149.83
62	F2	41	1.13276e+06	125736	18109.3	161873	-128.934
63	F3	41	1.00282e+06	102620	19169.2	155736	-299.45
64	F4	41	777979	82217.8	20356.3	149237	2797.38
65	F5	41	516137	55898.7	26409.3	178708	-779.925
66	F6	41	323388	31547.6	26545.8	184402	577.714
67	F7	41	84927	10252.8	28758.8	190321	1988.99
68	F8	41	249301	26351.7	24092	160441	-81.3862
69	F9	41	4352.67	2131.47	-94.918	2538.33	144.399
70	F10	41	15758.8	4278.1	1573.88	3699.88	4009.4
71	F11	41	954.4	183.195	-474.936	1454.81	-198.862
72	F12	41	-1402.01	62.6065	-1021.44	-112.329	-2267.93
73	G1	41	1.05192e+06	139179	13610.7	153144	-843.713
74	G2	41	1.12934e+06	132502	17048.5	178945	0.915493
75	G3	41	963840	110213	20945.8	162157	-1188.48
76	G4	41	779326	88896.5	21091.2	164027	-2516.62
77	G5	41	513020	55260.4	24080.3	174733	11.6828
78	G6	41	323515	33189.8	24095.1	174633	-306.522
79	G7	41	90300.9	8988.65	25100.6	164337	-264.817
80	G8	41	257872	26197.3	20470.6	162079	222.773
81	G9	41	-2189.11	1842.78	1579.66	-2777.09	-515.93
82	G10	41	-4768.23	-1920.78	-728.806	-943.297	-875.233
83	G11	41	-3214.79	-438.514	1861.39	-297.206	939.153
84	G12	41	1894.5	-2520.56	-1623.06	-1225.36	568.337
85	H1	41	1.045e+06	145540	13418.5	150905	-348.256
86	H2	41	974137	122484	15350.9	148975	-585.342
87	H3	41	811380	103218	16724.7	144750	1066.61
88	H4	41	688122	84403.6	20196.9	153334	60.8461
89	H5	41	501492	58620.5	21734.2	164176	-1384.03
90	H6	41	309471	36792.6	20588.5	159259	-1170.86
91	H7	41	88473.7	14842.3	22675.1	164421	-245.747
92	H8	41	221723	26703.5	20266.1	146001	1076.01
93	H9	41	6.05017	-195.242	-1055.8	353.298	398.829
94	H10	41	-2711.81	-101.105	294.363	682.595	206.922
95	H11	41	1799.8	-1532.71	-946.853	1391.39	392.047
96	H12	41	-3496.7	1051.72	1925.64	567.607	121.568
1	A1	42	631461	74079.4	8417.97	119514	-667.664
2	A2	42	576520	55213.2	8762.85	117066	-1470.67
3	A3	42	395985	37215.1	7649.54	87867.4	118.308
4	A4	42	545442	42744	14292.4	134220	1947.66
5	A5	42	394580	33704.2	11859.3	118607	-1305.98
6	A6	42	393359	33381.9	15557.1	120153	209.53
7	A7	42	323748	29394.1	12164.4	107055	-1360.67
8	A8	42	650716	53548.9	12383.6	100450	-376.95
9	A9	42	286102	29705.6	13925.5	110620	602.851
10	A10	42	8019.55	-789.267	389.694	-516.233	1322.99
11	A11	42	9702.3	969.613	-4367.03	-119.542	-458.96
12	A12	42	2992.13	-677.773	296.213	-481.895	-807.019
13	B1	42	639416	64528.9	7600.66	109689	-186.582
14	B2	42	625146	57282.2	10984.5	120129	850.564
15	B3	42	513513	43821.5	11245.5	111605	-61.4642
16	B4	42	412253	35459.4	13578.8	106028	-1317.12
17	B5	42	366664	32785.1	15701.3	118297	-61.6218
18	B6	42	342945	31222	12791.2	117146	-998.907
19	B7	42	326998	29257.6	14731.5	116990	437.783
20	B8	42	744334	63098.9	16147.7	119393	-942.124
21	B9	42	6914.55	2447.01	1510.71	1643.1	2332.63
22	B10	42	8611.24	-306.898	720.36	1457.84	832.296
23	B11	42	8581.69	995.028	-1479.57	1234.97	1048.09
24	B12	42	4858.97	-213.427	2169.08	269.15	262.127
25	C1	42	640125	62011.9	9990.28	127084	818.533
26	C2	42	573889	50864.9	10796.5	121697	-152.206
27	C3	42	486680	41428	12735.4	115859	1183.01
28	C4	42	441450	38277.6	15289	123369	-190.299
29	C5	42	363299	30340.7	15689.7	118152	727.811
30	C6	42	350627	31336.5	15897.6	118770	1494.24
31	C7	42	322119	28556.3	15296	122569	-1045.2
32	C8	42	735317	62084.4	17669.8	119879	277.898
33	C9	42	4424.76	1635.48	-199.712	2154.13	-1967.07
34	C10	42	5364.94	2561.86	-968.77	-165.651	929.343
35	C11	42	4678.23	1335.73	1069.16	1013.58	-1906.63
36	C12	42	10134.8	-4737.72	-41733.5	-16698.3	796.587
37	D1	42	651222	63056.4	11521.6	131246	790.602
38	D2	42	570591	49875.8	12025.1	119805	56.0594
39	D3	42	453605	39572.3	12566.2	112411	267.546
40	D4	42	426745	35725	15439.2	125290	-878.576
41	D5	42	390267	33819.4	16480.6	126827	-1697.02
42	D6	42	356319	30644.6	18518	125438	-763.096
43	D7	42	330062	31043.1	18809.3	128335	-758.733
44	D8	42	725969	60302.8	15773.1	121124	427.546
45	D9	42	3172.69	1016.32	806.711	126.152	716.487
46	D10	42	3030.21	341.325	-867.553	1310.98	744.467
47	D11	42	6584.5	1177.66	-852.439	-435.895	-273.932
48	D12	42	11936.3	1886.45	-329.782	1385.07	242.583
49	E1	42	2.22829e+06	221406	15576.8	178596	405.874
50	E2	42	2.11544e+06	187941	17831.6	165266	-379.153
51	E3	42	2.00474e+06	171024	19707.2	175234	337.87
52	E4	42	1.74925e+06	144395	21961	169116	1210.91
53	E5	42	1.22676e+06	108314	24733.8	179878	-916.535
54	E6	42	914125	85079.7	27218.4	186473	3071.28
55	E7	42	349966	45952.2	25022.7	189601	-335.687
56	E8	42	796684	83560.1	28136.5	194311	0.55411
57	E9	42	214107	35394.6	26679.9	192034	-691.974
58	E10	42	13541.5	3511.45	-48.8309	2574.82	-785.177
59	E11	42	122.016	1469.07	-3492.37	-2541.66	-1989.64
60	E12	42	7904.56	82.8915	-606.333	1162.94	-836.25
61	F1	42	2.20748e+06	224573	14781.5	179160	-395.599
62	F2	42	2.08981e+06	197116	17881	176691	330.676
63	F3	42	1.93797e+06	169822	18174.4	170229	69.8187
64	F4	42	1.59905e+06	145124	21458.1	162553	2583.45
65	F5	42	1.26265e+06	117349	27088.8	195799	-337.543
66	F6	42	918432	89323.9	29901.9	199295	875.374
67	F7	42	402771	51579.3	29320	205968	339.02
68	F8	42	727336	75329.2	24035	173683	549.898
69	F9	42	9749.88	1830.58	2129.44	1739.15	683.583
70	F10	42	27486.1	5284.44	1593.11	4173.32	6659.04
71	F11	42	5669.25	-374.807	-1243.7	469.958	-668.111
72	F12	42	892.629	296.312	-150.187	-695.793	-2408.36
73	G1	42	1.93115e+06	216100	12838.8	165606	-396.813
74	G2	42	2.10519e+06	208077	17595.7	192256	-97.4497
75	G3	42	1.86182e+06	180225	20314.6	175604	255.043
76	G4	42	1.62454e+06	156441	21391.7	178145	-297.56
77	G5	42	1.23879e+06	122742	24859.1	188987	751.733
78	G6	42	902609	87278.2	24542.1	191638	303.661
79	G7	42	396688	47317	23911.8	177496	-1523.35
80	G8	42	736971	77250	21957.1	174131	-931.732
81	G9	42	637.349	4363.82	899.094	-1478.43	-719.345
82	G10	42	-818.7	-455.935	802.26	12.9932	-2216.27
83	G11	42	3156.74	-234.453	2464.93	-924.076	-52.1307
84	G12	42	3220.63	-268.646	-3521.55	-285.859	973.006
85	H1	42	1.9061e+06	225314	11837.7	163190	23.5483
86	H2	42	1.81865e+06	193228	15529.8	162113	691.896
87	H3	42	1.58036e+06	169649	15818.5	156037	1164.28
88	H4	42	1.44297e+06	150733	18697.5	167480	-1012.99
89	H5	42	1.18202e+06	123493	20471.1	178629	-549.951
90	H6	42	835068	90373.3	21927.6	173249	-926.996
91	H7	42	393326	53958.3	22277.7	176758	-794.099
92	H8	42	653144	72499.2	20199.6	158725	117.838
93	H9	42	3383.28	-6.97918	1465.67	804.786	-333.095
94	H10	42	1133.12	-168.427	-923.257	632.284	598.024
95	H11	42	5315.52	-452.807	-404.942	1496	-1150.43
96	H12	42	-413.529	1666.98	2645.61	1258.24	-1167.32
1	A1	43	312100	43671.6	8946.6	112044	-621.161
2	A2	43	263829	29696.8	7814.63	108129	-260.89
3	A3	43	147017	16241.6	7557.33	82554.1	-178.5
4	A4	43	177286	15837.8	14883.5	123615	309.289
5	A5	43	77044	5969.29	13431	110071	-984.487
6	A6	43	68995.8	5600.37	13618	109701	512.54
7	A7	43	48879.9	5275.54	12548.3	98042.6	-25.8598
8	A8	43	342254	32014.2	14185.5	91953.5	368.47
9	A9	43	34197.3	5325.58	11793.3	102605	18.4544
10	A10	43	1118.53	1785.65	-1359.06	-1484.25	1172.35
11	A11	43	4658.84	-1179.46	-5006.38	-424.529	-765.075
12	A12	43	-7133.02	505.125	155.532	34.3214	-781.623
13	B1	43	316792	36567.5	8758.35	102842	262.632
14	B2	43	289741	30042.4	10638.7	110752	142.505
15	B3	43	195128	19136.6	12007.4	102351	303.603
16	B4	43	128450	12022.5	12876.9	97858.7	781.839
17	B5	43	67746.7	7084.67	16492.2	108540	-1445.38
18	B6	43	57765.8	5678.88	16411.9	108346	-411.427
19	B7	43	43577.3	5048.02	15561.9	106850	-711.812
20	B8	43	389493	39543	17970.3	109844	480.558
21	B9	43	2409.38	1562.12	962.944	995.623	259.544
22	B10	43	4851.8	1005.51	1426.65	2715.79	622.064
23	B11	43	942.474	262.288	650.23	-183.679	946.334
24	B12	43	-964.348	3201.84	-1011.07	661.599	812.034
25	C1	43	286352	31538	10086.1	117983	-862.675
26	C2	43	241564	25679.1	12561.3	113043	210.608
27	C3	43	176357	18003.9	13762.8	107316	79.8624
28	C4	43	122101	13378.7	15716.2	113136	-1413.84
29	C5	43	64312.5	6924.04	14626.2	106821	136.243
30	C6	43	53777.3	5443.16	16128	109392	884.981
31	C7	43	38778.3	3385.03	16070	113310	-36.1022
32	C8	43	383336	35320.8	16174.8	111223	1326.83
33	C9	43	661.919	749.166	-350.468	1550.79	176.352
34	C10	43	2502.83	1045.25	-1607.78	-450.098	-1413.13
35	C11	43	-39.0765	1203.27	2954.56	793.449	-608.251
36	C12	43	5881.26	-5144.43	-43297.5	-18036.4	-914.677
37	D1	43	291942	32434.2	11111.9	120600	-538.072
38	D2	43	244691	24696.5	12690.7	110389	-73.5979
39	D3	43	162081	15858	13741.7	103542	-339.782
40	D4	43	118300	10576.9	16154.6	114420	-876.738
41	D5	43	72019.1	5646.94	16521.6	115841	-1224.19
42	D6	43	50871.8	5695.67	17742.7	113956	109.701
43	D7	43	42241.2	4543.09	19124	117474	-211.605
44	D8	43	379461	38357.7	18324.1	112408	1810.72
45	D9	43	2631.96	-1043.77	1579.9	388.957	819.09
46	D10	43	1283.22	2168.71	-987.021	1150.24	-12.217
47	D11	43	377.108	1655.41	-1551.83	-544.988	-1144.23
48	D12	43	6382.81	1259.62	-417.83	1540.48	-159.571
49	E1	43	1340118	157926	16124.7	165307	-757.66
50	E2	43	1.28251e+06	134642	18751.1	153108	-259.84
51	E3	43	1.20914e+06	120845	20500.4	159906	563.198
52	E4	43	1069792	103051	21358	155138	2812.74
53	E5	43	759067	72878.3	27164.3	165453	-665.413
54	E6	43	541768	55736.9	27173.7	170171	1734.98
55	E7	43	110914	12693.1	26693.5	173623	-3009.35
56	E8	43	456136	49574.6	31195.5	178626	116.133
57	E9	43	12281.4	705.504	25235.1	173318	-3806.4
58	E10	43	6612.46	1707.97	625.639	916.948	-1746.5
59	E11	43	-3357.1	426.655	-3973.63	-1986.21	712.025
60	E12	43	593.114	992.488	-817.792	1011.42	132.956
61	F1	43	1.33099e+06	160107	15853.4	165272	341.266
62	F2	43	1.25315e+06	139495	17596.9	161937	-209.008
63	F3	43	1.1711e+06	121249	20162	157400	-1550.65
64	F4	43	974209	102529	20413.4	150146	1421.05
65	F5	43	781030	80695.4	25616.9	179214	-731.292
66	F6	43	538932	56297.9	28394.7	183918	-667.754
67	F7	43	144075	18357.9	31152.1	191668	1044.99
68	F8	43	421457	46024.6	23598.9	159496	708.729
69	F9	43	6277.17	454.299	-1286.49	1235.17	-404.09
70	F10	43	17176.3	2959.75	3587.62	2156.29	4546.34
71	F11	43	1845.23	1121.31	-352.787	969.333	-79.9697
72	F12	43	881.799	526.57	-77.8508	-696.474	-1056.06
73	G1	43	1.15385e+06	151855	12569.5	153352	-919.37
74	G2	43	1260604	146977	17728.5	178377	-26.7855
75	G3	43	1.11477e+06	127667	20175.4	161669	-828.986
76	G4	43	980474	110632	21090.4	163186	-964.965
77	G5	43	763949	83061.7	25934.2	173714	-300.805
78	G6	43	528248	53099.1	25068.8	174754	-967.463
79	G7	43	166323	18060.8	23111.4	163936	-851.184
80	G8	43	428086	44746.8	22304.6	162249	-976.187
81	G9	43	-3328.68	4485.23	199.497	-2501.02	-30.0034
82	G10	43	-3138.49	-3273.1	95.5715	52.7461	-793.448
83	G11	43	-2037.12	72.3472	1264.04	-1788.71	-1013.42
84	G12	43	-485.213	-1673.1	787.418	-887.285	566.538
85	H1	43	1.14405e+06	158513	12064.8	150504	140.301
86	H2	43	1.08285e+06	136664	14735	148261	583.4
87	H3	43	946146	120547	16855.6	144820	-611.857
88	H4	43	872975	107327	19415	153341	726.047
89	H5	43	733469	86102.3	23258	164928	-2691.32
90	H6	43	500672	57812.9	22678.6	158284	-56.2667
91	H7	43	163796	20079.8	23139	163515	93.7912
92	H8	43	375374	45129.6	17682.8	147488	-464.906
93	H9	43	-92.1555	1850.45	-131.126	-401.509	-1246.95
94	H10	43	-4070.36	988.114	-161.453	-723.434	14.3766
95	H11	43	2494.11	195.215	-834.294	-130.345	-6.38162
96	H12	43	-4923.62	1392.46	2465.31	1802.11	-710.093
1	A1	44	857262	100401	8111.12	119910	1296.64
2	A2	44	777321	70012.5	9503.85	117252	-839.419
3	A3	44	507026	47112.8	7062.55	88268.4	244.261
4	A4	44	657611	50840	14254.1	133861	-527.303
5	A5	44	434826	36473.9	13714.5	118636	-1543.4
6	A6	44	413276	35577.1	12489.9	119311	700.038
7	A7	44	325350	28829.8	11771.3	105749	-1424.9
8	A8	44	878773	72909.1	13425.4	101545	194.728
9	A9	44	285557	30418.6	13148.5	110493	-654.926
10	A10	44	7395.73	-30.1199	-1498.15	-769.101	149.815
11	A11	44	8103.86	1920.93	-1451.97	-878.916	224.053
12	A12	44	1528.89	348.714	-1180.58	-59.3523	-328.043
13	B1	44	866538	85701.4	7771.34	110668	-122.223
14	B2	44	841134	75984.2	10143.8	120630	590.499
15	B3	44	663403	54640	11709.8	110705	1654.34
16	B4	44	501781	39874.9	12654	106723	693.001
17	B5	44	400054	33326.2	13833.7	118451	-1264.61
18	B6	44	363872	31262.1	14688.7	116538	-355.064
19	B7	44	331057	29121	15785.2	116719	-301.153
20	B8	44	997865	82686.6	15963.3	119246	-401.682
21	B9	44	6831.65	-210.752	2490.41	2746.79	1269.39
22	B10	44	7384.89	-130.031	-175.741	430.19	158.352
23	B11	44	8290.9	1337.9	494.956	769.047	805.989
24	B12	44	4690.01	2522.03	-1184.07	351.864	692.615
25	C1	44	854234	79677.2	10297.2	127974	-152.134
26	C2	44	755330	64163.2	12298.2	121563	-41.4962
27	C3	44	615653	50302.8	12519.1	116757	1607.2
28	C4	44	520795	43385.5	15117.6	122549	-569.32
29	C5	44	392407	32821.9	14889.8	116680	465.873
30	C6	44	363432	30668.1	15557.5	118287	15.8945
31	C7	44	325286	28476	14723.3	122450	-190.273
32	C8	44	987611	81299.2	16026.6	119313	-1381.48
33	C9	44	5111.67	263.19	-251.741	1842.99	251.452
34	C10	44	7070.7	1711.4	432.827	1141.29	24.6592
35	C11	44	4949.01	-302.743	297.875	2500.98	29.1933
36	C12	44	12439.6	-6336.1	-39401	-18293.1	721.245
37	D1	44	874012	81734.3	11890.3	131382	155.217
38	D2	44	749854	62591.5	13460.9	119485	-565.399
39	D3	44	571641	46675.7	12807.4	111624	83.3836
40	D4	44	502222	42119.9	15292.8	124507	-333.844
41	D5	44	421106	36497.6	18805	125339	-1797.31
42	D6	44	374195	29788	18246.4	124860	-188.988
43	D7	44	333497	30708	20278.6	127852	-224.765
44	D8	44	981684	78410.2	17127	121548	-220.5
45	D9	44	5375.24	1032.99	1664.59	155.82	1551.89
46	D10	44	3787.15	1134.44	942.459	578.313	-1300.69
47	D11	44	7288.08	609.629	-479.589	-270.976	865.469
48	D12	44	13379.4	2212.65	370.764	1056.04	329.248
49	E1	44	2.32507e+06	230501	15295.5	178700	709.568
50	E2	44	2.22763e+06	196466	18258.3	165068	-721.436
51	E3	44	2195804	184054	19434.1	174943	1610.28
52	E4	44	2.02415e+06	164039	22516.8	168086	740.318
53	E5	44	1.63224e+06	137999	25136.3	178975	-1258.53
54	E6	44	1.31062e+06	115692	25801.5	185415	1714.59
55	E7	44	475045	53079.4	24487.6	188410	1308.66
56	E8	44	1.15152e+06	110807	29339.4	192355	-1047.63
57	E9	44	214936	36778.3	25554.1	189740	-1404.29
58	E10	44	13036.1	2974.27	1346.35	247.575	1950.05
59	E11	44	-279.852	753.439	-2649.11	-4017.22	-983.223
60	E12	44	6482.9	-1564.97	765.298	1974.2	117.883
61	F1	44	2.30486e+06	233809	15026.5	180506	29.2224
62	F2	44	2198762	204475	19129.5	175132	-712.516
63	F3	44	2.12891e+06	183744	19548.2	170134	-738.64
64	F4	44	1.85049e+06	166271	22073.9	161591	2969.29
65	F5	44	1.6835e+06	149328	26295	194253	-1028.08
66	F6	44	1.31661e+06	118153	27020.4	199478	-1494.96
67	F7	44	540010	62738.8	28857.5	205722	927.617
68	F8	44	1.04987e+06	98391.1	22249.3	173782	1420.85
69	F9	44	10794.4	786.616	350.67	2436.31	-424.328
70	F10	44	29023.6	5160.35	4320.52	4077.64	7828.35
71	F11	44	4493.38	-334.851	622.154	1446.64	-801.462
72	F12	44	3191.44	-1571.95	-1161.99	-981.383	-1073.78
73	G1	44	2.01756e+06	224812	13033.3	166263	-147.444
74	G2	44	2.22846e+06	218673	16423.3	193110	-464.273
75	G3	44	2.03443e+06	193808	19474.1	176337	-285.667
76	G4	44	1.88836e+06	181373	21967.7	177656	-920.488
77	G5	44	1.6349e+06	154224	25361.1	189189	-885.858
78	G6	44	1.28705e+06	120077	24962.4	190674	244.188
79	G7	44	559670	59555.6	22614.2	177914	-1232.37
80	G8	44	1.06652e+06	103990	22645.7	175415	63.3388
81	G9	44	1501.71	3826.58	800.978	-2256.19	-1015.52
82	G10	44	-1736.77	-3296.51	-1321.14	-203.59	-893.485
83	G11	44	1903.91	55.1055	-198.286	118.413	-76.1745
84	G12	44	4052.92	609.943	-1580.37	729.754	894.137
85	H1	44	1993769	234244	11930.6	162458	244.172
86	H2	44	1.91943e+06	202875	15136.7	160911	-153.374
87	H3	44	1.74001e+06	184783	15821.6	155805	93.4313
88	H4	44	1.6846e+06	175768	18635.7	166788	-525.797
89	H5	44	1.54215e+06	156479	22567.2	178818	-325.458
90	H6	44	1.18228e+06	119769	21871.1	171761	-264.861
91	H7	44	552723	67175.8	20668.4	176839	-432.617
92	H8	44	946267	99842	20058.6	160015	-71.8056
93	H9	44	3903.05	1783.19	1569.17	1085.55	2075.19
94	H10	44	2189.48	727.197	269.776	-663.48	-1288.92
95	H11	44	4853.48	-240.061	-886.384	1659.08	-171.327
96	H12	44	-1826.86	1590.93	471.316	1012.01	-315.84
1	A1	45	480634	63684.2	8521.5	111624	611.751
2	A2	45	416377	45580.1	9045.64	108274	-947.06
3	A3	45	236292	25719.8	7261.31	82242.8	-100.973
4	A4	45	273012	23270.8	14623.6	122559	1335.09
5	A5	45	110409	10008.6	14079.1	110071	-1398.25
6	A6	45	86012.4	6388.79	13600.5	110010	247.046
7	A7	45	49981.8	5713.19	11351.2	97838.1	-104.232
8	A8	45	506294	50181.6	12149	92162.9	278.095
9	A9	45	34084.2	4909.76	15521.4	101199	-825.796
10	A10	45	3527.37	1432.02	-1161.65	-1192.06	-991.266
11	A11	45	2990.92	1553.07	-2667.43	-1802.02	-405.214
12	A12	45	-5309.22	-1670.95	-78.6283	578.941	-675.102
13	B1	45	484835	58290.8	8927.98	102412	22.1794
14	B2	45	456571	48397	11146.3	111468	1651.54
15	B3	45	318169	30653.9	11492	102834	531.926
16	B4	45	202756	18938.4	13452.9	98463.1	105.364
17	B5	45	100357	9208.76	15716.9	108318	-382.075
18	B6	45	74386.6	7009.34	14734.7	107728	-1435.23
19	B7	45	47355.9	5188.97	15749.3	107456	-111.97
20	B8	45	574112	54900.5	17042.7	108099	-866.439
21	B9	45	2387.95	1955.12	-707.298	1478.99	186.381
22	B10	45	5145.81	-12.1755	-93.3707	5.19395	-280.533
23	B11	45	1002.17	-2902.05	218.913	835.645	706.918
24	B12	45	1118.15	1840.45	970.437	2004.29	-860.355
25	C1	45	453880	49087.7	8869.57	118577	-1041.63
26	C2	45	386428	37691.9	11344.2	112606	916.811
27	C3	45	280182	27096.4	13692.2	107679	-308.419
28	C4	45	193016	18757.9	16601.4	113856	188.838
29	C5	45	90448.3	7189.21	13743.8	106835	299.402
30	C6	45	65874.5	7396.15	15926.3	109278	-892.172
31	C7	45	41619.6	4303.22	15908.1	114154	-1799.04
32	C8	45	570703	53569.3	15089.4	111717	-1714.53
33	C9	45	1927.56	-985.261	185.386	2689.69	-2154.28
34	C10	45	2869.14	1138.23	790.027	994.236	515.463
35	C11	45	871.847	-468.344	1166.96	-489.006	228.287
36	C12	45	5427.32	-5441.94	-41560.6	-18008.5	-883.119
37	D1	45	461257	52092.6	11264.9	121059	-393.2
38	D2	45	386269	38864.2	11668.5	110408	15.2977
39	D3	45	260859	23853	13596.8	103998	-737.017
40	D4	45	184208	17283.7	15750	116338	134.235
41	D5	45	102561	9279.78	17061.3	116210	-1578.48
42	D6	45	65690.3	6482.16	16840.9	115090	-868.695
43	D7	45	44670.1	4702.58	19726.9	119320	-2018.91
44	D8	45	566229	52678.3	19265.2	111654	-655.966
45	D9	45	1904.09	3024.23	-724.685	716.023	1036.69
46	D10	45	1914.7	1438.88	244.594	746.835	583.555
47	D11	45	2881.68	-531.028	-3985.44	67.3515	-255.597
48	D12	45	8864.74	1433.18	1017.22	1094.17	424.719
49	E1	45	1.42352e+06	167402	15416.2	165090	-638.992
50	E2	45	1.37119e+06	144182	18645.4	151906	-137.38
51	E3	45	1.3303e+06	132442	20135.6	159980	1837.34
52	E4	45	1.22512e+06	117975	22365.9	156112	1063.66
53	E5	45	1.01147e+06	98240.1	27607	165903	-1550.29
54	E6	45	809555	80146	27868.4	171887	862.999
55	E7	45	211251	21399.1	24008.1	175303	3467.63
56	E8	45	705373	71234.8	29364.1	179081	-1665.49
57	E9	45	11876.4	2537.73	25892.1	173578	-2702.51
58	E10	45	7556.88	1455.87	893.603	-101.274	807.638
59	E11	45	-2540.47	-331.421	-2599.04	-1604.29	35.7331
60	E12	45	-414.906	1334.63	2126.02	-420.591	-2.99057
61	F1	45	1.41239e+06	169439	16047.6	166456	-30.64
62	F2	45	1.33956e+06	148655	18974.4	161622	-571.439
63	F3	45	1.29071e+06	132079	20481	156849	40.0324
64	F4	45	1.11299e+06	120683	21603.6	149039	-326.205
65	F5	45	1.0403e+06	105903	27224.1	180163	-1009.54
66	F6	45	814460	83062.3	27912.8	185035	60.4228
67	F7	45	256782	28378.3	28711.8	190660	-623.15
68	F8	45	644961	67684.7	23203.2	159886	1144.16
69	F9	45	4624.46	1674.19	-101.213	574.208	1384.02
70	F10	45	18183.6	2346.71	2243.21	3840.09	5382.49
71	F11	45	2438.28	729.499	-691.053	222.076	-397.799
72	F12	45	-628.503	308.358	-2037.63	-199.882	-978.566
73	G1	45	1.22502e+06	161468	13231.1	152961	-446.925
74	G2	45	1.35191e+06	158374	18513.3	178277	-275.9
75	G3	45	1.22946e+06	140368	19545.1	162142	-1137.88
76	G4	45	1.13087e+06	128730	21358.9	162912	-486.103
77	G5	45	1000840	109448	26282.2	174668	770.933
78	G6	45	785821	80342.8	26716	175494	786.815
79	G7	45	295581	29871.4	22970	165004	-1604.05
80	G8	45	653148	67907	22369.7	162832	-993.598
81	G9	45	-1274.19	3423.48	-656.746	-3472.38	-2528.33
82	G10	45	-4631.15	-1325.85	30.6898	-643.057	-990.618
83	G11	45	-1929.5	-157.643	-1030.66	-909.26	-1034.63
84	G12	45	-1877	-1959.83	-896.62	-1090.68	776.455
85	H1	45	1.21106e+06	167589	12887.4	150568	512.525
86	H2	45	1.15883e+06	144906	14940.6	149635	-250.863
87	H3	45	1.044e+06	131830	15694	144326	-192.453
88	H4	45	1.00625e+06	121878	20235.1	153550	421.073
89	H5	45	949404	109322	21671.8	164438	-1724.25
90	H6	45	730484	83960.3	21079.1	158692	-982.364
91	H7	45	289823	35072.2	23355.8	163222	429.169
92	H8	45	577406	67448.7	20022.9	148330	-384.892
93	H9	45	126.592	-623.934	179.294	726.188	-530.042
94	H10	45	-4659.7	356.017	856.304	-374.634	-493.336
95	H11	45	1422.1	-336.106	-1857.16	592.511	180.386
96	H12	45	-5352.95	1306.27	2441.01	178.197	1363.52
1	A1	46	1.13296e+06	130305	8748.84	120066	2817.14
2	A2	46	1.04393e+06	92620.7	9099.9	116777	-1943.2
3	A3	46	679266	61368.3	7419.17	89056.3	654.331
4	A4	46	847949	64593	14724	133218	479.042
5	A5	46	500783	39327	12539.5	118370	-958.589
6	A6	46	452694	36407.8	14464.5	119074	75.2601
7	A7	46	335068	29911	12435	106652	368.541
8	A8	46	1.13583e+06	91314.5	13377.8	101169	-530.681
9	A9	46	285878	27982.1	14135.4	111328	-1392.78
10	A10	46	6817	1469.69	-1633.73	-724.947	1051.38
11	A11	46	8894.27	1331.29	-4657.41	1091.17	1415.97
12	A12	46	-219.854	138.207	1815.65	-538.273	99.478
13	B1	46	1.14169e+06	112632	8094.35	110320	459.466
14	B2	46	1.13081e+06	99814.2	11275.5	120523	-528.784
15	B3	46	897443	73642.5	10697.8	111525	1053.16
16	B4	46	655934	53075.7	11647.6	106225	241.558
17	B5	46	470812	38708.1	14373.7	118555	-39.3894
18	B6	46	399970	33579.4	15026.1	117038	-609.517
19	B7	46	337884	30609.3	15307.2	117016	-1077.55
20	B8	46	1.28372e+06	105008	15818.7	119704	-997.184
21	B9	46	7431.92	-186.855	998.031	1214.4	614.385
22	B10	46	8059.93	-871.537	15.9796	1315.78	1628.42
23	B11	46	8750.55	2206.98	-281.852	445.306	1135.11
24	B12	46	4429.21	-748.051	672.969	2121.69	-524.852
25	C1	46	1.15273e+06	106741	10726.8	127100	442.509
26	C2	46	1.02201e+06	84744.1	10837.8	121302	886.363
27	C3	46	823561	66743.4	12798.8	116934	2072.73
28	C4	46	664466	52395.5	15108.8	123003	-534.676
29	C5	46	450862	37470.1	15283.3	117344	830.295
30	C6	46	393769	33948.6	14533.8	117343	-852.348
31	C7	46	331481	28163.2	14669.2	122896	-1252.84
32	C8	46	1.27992e+06	103120	15792.6	120079	192.879
33	C9	46	4079.45	521.535	-292.488	2095.11	-1226.72
34	C10	46	3921.19	3041.39	784.926	1796.64	-495.255
35	C11	46	6264.32	1088.76	757.88	1037.48	-58.6901
36	C12	46	11416	-6776.9	-42723.4	-17221.9	958.322
37	D1	46	1.17226e+06	108160	10643.9	131000	-426.672
38	D2	46	1.00901e+06	85160.4	11664.1	119243	527.059
39	D3	46	764023	62117	12848.7	111320	244.858
40	D4	46	642003	52414.1	14811.1	124781	-237.32
41	D5	46	483047	39292.9	16045.5	127134	-1149.89
42	D6	46	402642	35071.2	18116.5	124509	591.585
43	D7	46	338592	30515	20530	128103	-352.572
44	D8	46	1270291	99905.4	19185.1	120984	-1556.41
45	D9	46	5140.35	866.264	1835.13	1051.97	362.043
46	D10	46	4665.57	-125.754	463.821	277.174	-1460.06
47	D11	46	7175.42	-990.483	2436.68	-984.818	-941.642
48	D12	46	12377.2	2028.04	279.405	452.294	3.52055
49	E1	46	2.38892e+06	236372	14816.3	178809	219.829
50	E2	46	2.29258e+06	201322	17391	164101	688.594
51	E3	46	2301052	192749	19010.2	174422	-177.295
52	E4	46	2.18596e+06	176819	22137.8	168371	1167.87
53	E5	46	1.97068e+06	162659	26290	180159	-999.379
54	E6	46	1.72213e+06	146523	24049.1	187893	47.113
55	E7	46	687220	69266.6	21981.4	188991	2583.97
56	E8	46	1.56783e+06	139032	27426.1	193143	975.571
57	E9	46	215634	36435.2	28587	189763	-1126.07
58	E10	46	11787.5	2372.8	267.56	628.646	-178.059
59	E11	46	1062.76	-1481.94	-502.717	-1261.47	2628.04
60	E12	46	6000.45	679.091	2513.36	1012.65	1512.46
61	F1	46	2.36389e+06	239036	16117.3	179303	178.328
62	F2	46	2264261	211064	17535.4	175469	570.783
63	F3	46	2.23857e+06	192630	17980.9	169359	-234.536
64	F4	46	1.99744e+06	175783	22293	162236	624.844
65	F5	46	2.03229e+06	177348	26568	193380	-1333.9
66	F6	46	1.74514e+06	150806	29308.8	198395	-6.88365
67	F7	46	778409	80982.4	30833.5	205452	330.759
68	F8	46	1.4126e+06	126911	23432.3	173018	-1015
69	F9	46	9689.38	2071.49	-84.693	2749.23	372.936
70	F10	46	27779	5768.67	912.413	3926.49	7728.81
71	F11	46	3046.57	2343.77	1503.24	-119.491	-513.979
72	F12	46	5096.96	1216.49	79.3144	-709.111	-1637.61
73	G1	46	2.07117e+06	230126	12887.1	165407	-1073.45
74	G2	46	2.30424e+06	226276	17164.8	192513	-76.1853
75	G3	46	2.13312e+06	202002	19571.2	177245	279.61
76	G4	46	2.04784e+06	193838	21045	176876	483.743
77	G5	46	1.95011e+06	178409	25189.2	189700	581.401
78	G6	46	1.6849e+06	151723	25875.2	192238	-161.62
79	G7	46	819323	82340.1	25295.4	178923	-2336.33
80	G8	46	1435877	133250	22481.6	175704	417.909
81	G9	46	1359.04	5023.95	-478.196	-2455.23	-74.271
82	G10	46	-163.224	-1138.98	528.466	113.955	224.011
83	G11	46	617.637	2094.49	669.767	220.429	-1107.55
84	G12	46	3625.26	696.496	127.989	-770.232	-275.819
85	H1	46	2047872	238952	11600.5	162057	-1189.56
86	H2	46	1.97944e+06	208855	15273.5	162059	309.486
87	H3	46	1.82748e+06	195064	16869.3	156715	66.4922
88	H4	46	1.83275e+06	188766	20429.6	166979	1365.3
89	H5	46	1.82449e+06	177589	21479.4	177907	-383.48
90	H6	46	1.52719e+06	149997	21612.2	172272	-453.918
91	H7	46	811536	89702.6	20057.1	175833	835.232
92	H8	46	1.28298e+06	127990	20046.1	161388	172.44
93	H9	46	5124.66	727.303	128.887	114.28	172.177
94	H10	46	-593.352	977.773	1401.86	-25.1215	-721.434
95	H11	46	6945.23	467.042	-171.609	1370.92	-26.7727
96	H12	46	-1090.55	853.953	2193.27	229.044	-350.325
1	A1	47	670987	88766	8966.35	111261	522.25
2	A2	47	606306	64475.6	10736.3	108888	-656.632
3	A3	47	372413	39568.6	6930.95	82131.9	25.6023
4	A4	47	427347	36464.1	14705	124433	-195.546
5	A5	47	171539	17146.4	13578.1	109434	-1000.55
6	A6	47	125150	10658.2	13761.3	108924	528.669
7	A7	47	56936.8	5060.87	12726.6	97985.7	-757.071
8	A8	47	680451	64543.2	14178.4	91332	184.851
9	A9	47	35587.2	6243.82	12371.1	101992	-623.423
10	A10	47	1040.82	1149.85	-3105.19	-815.32	1155.88
11	A11	47	5718.84	-1504.73	-3611.56	186.257	-605.499
12	A12	47	-3647.14	267.724	358.46	-629.96	-1480.99
13	B1	47	673672	77306.2	8423.7	102329	-475.106
14	B2	47	664764	70117.8	10794.3	111639	645.292
15	B3	47	497362	46208.6	13238.2	103919	362.345
16	B4	47	327831	30650	12483.7	98731.1	-592.925
17	B5	47	156996	14305.6	14344.9	109342	-710.499
18	B6	47	109904	10378.5	13649	107663	-1162.44
19	B7	47	53183.7	5589.85	15356.6	108390	-1515.63
20	B8	47	765144	73659.9	16250.8	110539	-580.453
21	B9	47	1113.39	1073.1	959.304	1582.77	1275.04
22	B10	47	6277.3	3893.46	-65.8407	593.772	1294.81
23	B11	47	1221.03	846.695	-1625.11	105.518	1355.37
24	B12	47	2020.86	1843.77	-651.704	1286.43	-1314.52
25	C1	47	667913	74619.3	10899	118677	486.853
26	C2	47	584589	58134.2	11739.1	112707	-885.045
27	C3	47	443389	40730	13761.5	107790	343.34
28	C4	47	311111	29624.5	15733.2	113273	-326.968
29	C5	47	141640	12220.3	14322.5	107085	237.367
30	C6	47	91628.6	9740.56	15708.1	110692	552.131
31	C7	47	46091.4	5888.97	14399	113113	223.2
32	C8	47	768952	74485.3	16649.6	110957	-110.505
33	C9	47	-185.592	-865.564	-422.903	1705.16	-418.632
34	C10	47	2351.99	-37.31	1156.2	-564.811	-269.843
35	C11	47	828.439	-664.298	-1056.2	-667.707	-10.4265
36	C12	47	4889.39	-3556.25	-43354.6	-17556.6	-645.28
37	D1	47	677942	73977.8	11174.1	120979	533.57
38	D2	47	577262	56612.4	12993.9	110065	353.734
39	D3	47	411251	39360.2	15200.1	104080	522.478
40	D4	47	297406	27717.1	16402.7	115153	844.592
41	D5	47	153834	15539.4	17456	117004	-282.367
42	D6	47	93775.9	9564.82	20115.8	114731	1623.55
43	D7	47	49944.2	5225.5	18368.6	117871	-795.001
44	D8	47	759615	71760.2	19361.1	110920	-477.918
45	D9	47	270.952	1790.04	906.554	-504.329	2009.82
46	D10	47	-303.018	2466.98	-1539.57	-1180.07	470.285
47	D11	47	2683.04	-135.083	1400.91	-192.513	75.3872
48	D12	47	7952.03	-288.756	1193.19	-25.8295	-525.087
49	E1	47	1.47694e+06	173350	16983.1	165325	492.723
50	E2	47	1.42913e+06	151041	17349.2	153447	594.847
51	E3	47	1.41832e+06	142804	20509.5	161206	774.536
52	E4	47	1.33809e+06	129920	24217.2	156008	2457.41
53	E5	47	1.19873e+06	116865	26589.2	166855	-680.334
54	E6	47	1.05842e+06	103260	27963.6	171657	-474.466
55	E7	47	377852	38118.5	23331.5	173667	-2656.52
56	E8	47	963361	98690.5	29855.6	177880	231.745
57	E9	47	15580.7	4014.2	27810.5	174974	-898.4
58	E10	47	8346.98	1005.75	-34.4615	1285.95	-4.00085
59	E11	47	-1833.23	-1452.02	304.207	-3127.26	1301.9
60	E12	47	-2037.46	494.796	-190.945	-1035.4	308.9
61	F1	47	1.46594e+06	175220	15393.2	165745	-193.558
62	F2	47	1.39819e+06	155331	19590.2	162506	-644.224
63	F3	47	1378277	141359	20900.6	156688	33.2049
64	F4	47	1.21606e+06	128062	22062.7	149472	2495.85
65	F5	47	1.23248e+06	127456	26596.1	179190	-902.209
66	F6	47	1.07687e+06	107584	28258.2	183581	-1271.1
67	F7	47	437937	45966.1	30084.6	191646	-440.978
68	F8	47	867914	91111.1	22391	159288	685.434
69	F9	47	6049.73	3730.42	-928.258	435.621	2470.82
70	F10	47	18349.5	3109.27	1272.16	3189.97	4509.96
71	F11	47	883.432	1853.22	-1810.61	816.573	-1096.82
72	F12	47	-332.137	-1425.2	-1399.91	-1005.95	-2729.05
73	G1	47	1.2722e+06	167715	12896.8	152843	142.89
74	G2	47	1.41423e+06	165239	17895.8	178876	59.7357
75	G3	47	1.3091e+06	147932	19884.9	162468	403.131
76	G4	47	1.23551e+06	139994	21071.9	163397	327.087
77	G5	47	1.17522e+06	126390	25226.8	174417	-1142.84
78	G6	47	1.0196e+06	105484	26941.4	173814	-590.787
79	G7	47	486007	48978.7	24717.3	165141	-1288.07
80	G8	47	884582	92205.9	24098.4	162780	-1599.5
81	G9	47	-235.342	2264.04	-183.35	-2525.35	-2221.39
82	G10	47	-4473.75	-2126.2	1219.65	-73.5849	-964.544
83	G11	47	-2141.45	-1147.05	1649.77	-1051.18	-1771.8
84	G12	47	-288.481	-697.474	-712.107	-548.632	-13.566
85	H1	47	1.25806e+06	173660	12043.3	150602	-659.793
86	H2	47	1.21184e+06	151114	14525.7	148606	452.436
87	H3	47	1.11431e+06	139207	17195.3	144284	-367.607
88	H4	47	1103716	134991	20550.4	152078	-225.951
89	H5	47	1.10371e+06	127940	21823.5	163760	-1470.14
90	H6	47	935550	106015	22565.3	158946	-2049.03
91	H7	47	479174	53932.8	24416.1	162941	-229.485
92	H8	47	782794	88314.8	20507.3	147188	645.473
93	H9	47	755.831	1937.01	1989.28	-159.976	432.101
94	H10	47	-4317.14	-1236.84	-468.394	-545.053	-873.874
95	H11	47	886.312	423.079	1640.72	1986.21	273.412
96	H12	47	-4946.64	1072.79	1611.71	823.543	1305.74
1	A1	48	1397078	159765	9445.58	118911	1077.59
2	A2	48	1335923	119066	9756.33	116687	-1342.96
3	A3	48	911071	81124.7	7394.53	88403.9	-215.507
4	A4	48	1142205	84172.5	15495.2	133668	-619.88
5	A5	48	625682	47442.6	14315	118886	-601.224
6	A6	48	532974	43588.5	13181.1	118995	389.892
7	A7	48	346611	29934.7	12986.2	105660	-520.434
8	A8	48	1.36191e+06	109766	14063.6	100637	321.145
9	A9	48	285723	29797	14331.4	112006	-2067.82
10	A10	48	6919.61	631.3	972.503	-274.8	319.27
11	A11	48	9568.14	36.8597	-3621.39	430.183	592.212
12	A12	48	344.142	-2496.4	457.797	-1128.48	350.808
13	B1	48	1.40439e+06	138112	8842.59	109763	-93.5272
14	B2	48	1.44249e+06	127990	9956.65	119255	282.027
15	B3	48	1.19769e+06	96648.8	13318.1	111636	-587.967
16	B4	48	885456	68744.5	12412.6	106944	645.421
17	B5	48	590365	47180.2	14516.1	118180	-1962.66
18	B6	48	471216	38545.2	14559.5	115854	-1329.18
19	B7	48	348224	29384	15075.5	117085	-271.624
20	B8	48	1.5317e+06	124733	16020.2	118961	-214.481
21	B9	48	5781.72	669.922	726.137	1880.82	1293.36
22	B10	48	9782.46	1443.89	309.865	1948.05	-609.647
23	B11	48	9070.91	940.907	-571.892	492.095	554.23
24	B12	48	5429.75	-1375.63	241.091	1148.59	110.858
25	C1	48	1.48227e+06	136128	10934.6	127054	-647.62
26	C2	48	1.33914e+06	111094	12286.4	121100	120.758
27	C3	48	1.10756e+06	85889.2	13274.9	116812	1152.52
28	C4	48	892483	70032.6	14809.2	123234	-1313.31
29	C5	48	556534	44393.2	15336.5	117316	1273.15
30	C6	48	446035	36258.4	14780.1	118426	129.851
31	C7	48	342702	29936.2	15058	122744	142.069
32	C8	48	1.53843e+06	122128	17672.4	120234	2825.91
33	C9	48	5034.77	-545.389	-152.621	3438.87	-322.473
34	C10	48	6490.14	396.608	2654.38	1087.62	-325.002
35	C11	48	4662.22	568.095	459.016	140.262	764.704
36	C12	48	11691.7	-3277.92	-43362	-16764.9	477.177
37	D1	48	1.50361e+06	136889	12099.5	130262	687.452
38	D2	48	1.31381e+06	108868	11712.8	118432	-262.708
39	D3	48	1029938	82286.3	11878.6	111943	586.292
40	D4	48	860292	66548.1	14323.2	125192	-550.881
41	D5	48	594895	47537.9	15353.5	126430	-62.7604
42	D6	48	462704	38332.5	16151.7	124782	996.749
43	D7	48	350065	31678.4	19284	129232	287.069
44	D8	48	1.51928e+06	118051	18866.8	120262	1117.89
45	D9	48	4069.74	1940.32	247.898	138.563	1853.59
46	D10	48	3253.82	1993.1	-282.494	1466.03	74.4161
47	D11	48	5467.83	1194.92	-474.923	542.303	-172.316
48	D12	48	12858.6	1319.38	-519.218	830.639	1656.96
49	E1	48	2.42655e+06	238052	14829.3	178695	792.339
50	E2	48	2330721	204494	17486.7	164416	-25.838
51	E3	48	2.36391e+06	199314	20859	174275	1140.24
52	E4	48	2278058	185530	20986.7	168392	307.038
53	E5	48	2.19291e+06	179250	24213.8	180262	-863.559
54	E6	48	2.06212e+06	168518	26647.9	186180	69.1829
55	E7	48	1.00774e+06	92445.4	26335.8	189289	308.207
56	E8	48	1.92624e+06	166320	27577.6	193098	328.853
57	E9	48	219854	36180.3	25228	188556	-1292.49
58	E10	48	12328.6	2040.9	1475.41	-373.046	-1711.99
59	E11	48	946.316	1260.6	-2493.25	-651.267	1215.6
60	E12	48	6694.21	524.546	-803.971	-260.749	819.179
61	F1	48	2.39818e+06	240987	14847.8	178582	-1013.94
62	F2	48	2.30297e+06	214374	18736.8	176217	-481.281
63	F3	48	2.30313e+06	196884	18871.4	170621	52.3431
64	F4	48	2.08341e+06	184814	19625.9	161204	1273.67
65	F5	48	2.26091e+06	194405	26337.4	194635	-1261.04
66	F6	48	2.09456e+06	178383	28199.5	198959	813.271
67	F7	48	1.1335e+06	106155	29355.9	205523	-1190.87
68	F8	48	1.72373e+06	149769	22131.4	173593	-419.604
69	F9	48	10309	2223.01	1116.3	1231.4	-49.391
70	F10	48	26247.3	5003.27	2146.97	4521.99	7669.46
71	F11	48	5705.39	1326.36	-311.494	823.707	751.938
72	F12	48	2021.69	-1178.87	268.806	-1035.67	-1460
73	G1	48	2.10375e+06	232601	13064.1	165585	220.27
74	G2	48	2.34837e+06	229544	17042.5	193205	-85.7429
75	G3	48	2.19264e+06	206941	19916	175155	-315.161
76	G4	48	2.13597e+06	202485	20710.7	178587	7.4711
77	G5	48	2.15434e+06	195725	23200.4	188499	1213.06
78	G6	48	1.99787e+06	176555	23694.2	191588	-158.024
79	G7	48	1.16933e+06	107534	23779.9	178372	-2266.47
80	G8	48	1757217	159427	21152.8	175098	-488.91
81	G9	48	1070.06	3612.06	1228.31	-1388.93	-2257.28
82	G10	48	-325.487	-3501.39	971.336	159.788	26.0779
83	G11	48	4542.16	-78.5683	-430.592	-882.574	-41.4493
84	G12	48	1941.74	-566.027	-1449.63	-402.934	485.471
85	H1	48	2.0776e+06	243330	12260.5	161613	-160.244
86	H2	48	2.01999e+06	211515	13830.7	161527	-130.04
87	H3	48	1.87788e+06	199404	16154.2	155960	-518.142
88	H4	48	1.91543e+06	196236	19251	166744	-186.654
89	H5	48	2.00065e+06	194446	22497.2	178222	-1566.42
90	H6	48	1.79597e+06	174499	22013.9	172357	-1345.86
91	H7	48	1.15736e+06	118131	22064.9	177088	-582.153
92	H8	48	1.57277e+06	152352	20808.6	161480	31.6696
93	H9	48	2998.32	442.663	1827.8	1071.69	673.386
94	H10	48	367.247	64.9861	-35.4744	87.3893	296.593
95	H11	48	6189.02	1345	508.125	1986.85	-553.907
96	H12	48	-1604.44	816.837	-482.071	901.545	-641.452
1	A1	49	839989	112598	9045.75	111063	269.501
2	A2	49	799549	84256.6	10865.9	108286	-978.024
3	A3	49	537776	55697.9	7838.78	82032	927.458
4	A4	49	650897	56065.8	15248.1	122514	11.2893
5	A5	49	276121	24480.5	15105.4	109116	-855.04
6	A6	49	193683	18314.9	13831.7	109389	-472.503
7	A7	49	69290.3	7209.93	13240	97828.6	363.126
8	A8	49	828111	80286.6	11389.1	93153.8	453.421
9	A9	49	37742.5	3773.52	12473	101769	785.135
10	A10	49	1734.65	1463.65	257.693	-1892.33	495.003
11	A11	49	4214.58	976.645	-3190.18	-359.305	-809.028
12	A12	49	-3413.06	-835.814	-1339.27	-588.04	544.752
13	B1	49	841846	98257.4	8722.27	101989	-517.441
14	B2	49	872156	91364.5	12391.5	110712	1447.79
15	B3	49	707789	67494.4	11999.7	103700	-94.0303
16	B4	49	500002	45892.1	12835.1	98032	-218.734
17	B5	49	257990	24468.6	14060.8	109175	-964.916
18	B6	49	173579	16301.7	16233.9	107665	-964.641
19	B7	49	64991.4	6382.24	17237.1	107134	571.468
20	B8	49	923492	88017.9	17559.9	108858	-2251.38
21	B9	49	1625.83	191.868	162.257	1894.95	1188.65
22	B10	49	6087.94	2578.61	960.029	888.223	816.003
23	B11	49	2931.13	485.565	-70.4895	220.179	965.135
24	B12	49	1347.56	3977.96	121.078	711.87	-909.181
25	C1	49	888246	98793.6	11102.4	118186	-157.989
26	C2	49	801309	79280.4	12356.2	111980	511.671
27	C3	49	648174	59927.2	13574.2	107590	337.817
28	C4	49	489328	44293	14556.1	113391	-1311.1
29	C5	49	229165	20776.1	16171.4	107112	-421.833
30	C6	49	138833	13922	15500.4	109789	216.07
31	C7	49	58741.3	5272.99	15354.9	112673	-2054.99
32	C8	49	935806	90130.7	17428.8	110415	-1034.23
33	C9	49	1469.51	1187.56	-1717.05	1092.31	-2192.91
34	C10	49	3218.67	2248.03	-499.388	410.174	-1359.59
35	C11	49	-1271.95	-1470.43	-156.285	-467.217	-693.956
36	C12	49	4847.14	-5622.07	-42597.9	-19345.3	-96.1513
37	D1	49	898061	97170.1	12120.5	121728	339.927
38	D2	49	788161	77206.4	12588.4	110414	633.07
39	D3	49	600572	57141.8	13508	102950	-97.2284
40	D4	49	470134	42693.2	15060.4	114511	585.169
41	D5	49	249230	22533.1	18252.4	116554	-648.588
42	D6	49	145262	14658.3	18052.8	113998	195.748
43	D7	49	61198.4	7641.76	18447.8	118026	-272.219
44	D8	49	925062	87141.9	18551.2	111528	-1380.74
45	D9	49	1016.86	2653.83	-609.159	398.568	1727.56
46	D10	49	474.263	11.9052	1423.29	124.266	751.817
47	D11	49	1083.12	2406.75	-176.302	946.226	1404.14
48	D12	49	5601.62	2828.25	260.405	1515.29	-523.014
49	E1	49	1.51013e+06	177789	16658.6	164904	529.413
50	E2	49	1.46688e+06	154823	16713.3	152185	-986.649
51	E3	49	1.47755e+06	147215	20287.1	160798	1045.27
52	E4	49	1.41534e+06	136547	23281.8	155159	1762.87
53	E5	49	1.33722e+06	129804	26852.5	166441	-1292.17
54	E6	49	1.25149e+06	120575	26334	171782	2020.3
55	E7	49	609262	60196	25956.7	175531	1222.18
56	E8	49	1.17006e+06	118278	29621.7	178853	934.963
57	E9	49	18713.5	2502.16	26318.3	172774	-3577.89
58	E10	49	9280.64	1373.89	1374.4	327.051	-600.402
59	E11	49	-2155.51	-56.233	-2540.77	-1570.48	683.764
60	E12	49	674.591	-211.585	794.294	887.2	59.2588
61	F1	49	1.49973e+06	179140	16456.2	166447	94.9307
62	F2	49	1.43465e+06	159635	19058.2	162392	116.891
63	F3	49	1436661	147570	19894.1	157143	-164.934
64	F4	49	1285677	136793	20303.8	149675	1738.91
65	F5	49	1.37407e+06	139158	28213.2	179358	-1146.8
66	F6	49	1.26952e+06	126176	28736.3	183249	-1396.12
67	F7	49	692846	71586.6	28866.5	191327	1443.57
68	F8	49	1.04075e+06	107764	24987.7	160376	468.323
69	F9	49	6758.45	3019.42	1035.46	1990.79	-922.589
70	F10	49	17138.7	3176.4	2738.59	5006.98	5593.79
71	F11	49	1703.3	2181.24	330.854	1384.49	773.275
72	F12	49	-1566.55	5.1092	1476.54	201.386	-1099.96
73	G1	49	1.30262e+06	172048	12707.4	153341	-486.313
74	G2	49	1.45822e+06	170244	16679.8	178392	-296.147
75	G3	49	1.35973e+06	153720	19625.5	162130	571.03
76	G4	49	1.30998e+06	146722	20934.4	163053	-1624.51
77	G5	49	1.30086e+06	142532	24769.9	174025	418.051
78	G6	49	1.19287e+06	122929	25102.1	175603	3244.03
79	G7	49	725823	74307.1	25662.5	165400	-1270.17
80	G8	49	1.06527e+06	112600	23650.5	162147	-244.404
81	G9	49	-1660.01	3524.15	506.278	-1497.6	-1626.71
82	G10	49	-4373.97	-2197.52	-378.612	-297.296	-230.364
83	G11	49	-723.659	1.55482	1114.24	197.897	-1228.17
84	G12	49	1942.54	925.314	-949.376	-2204.05	-847.574
85	H1	49	1.28702e+06	178780	12551.9	151174	-179.954
86	H2	49	1.24386e+06	154739	13775.9	148450	24.7811
87	H3	49	1.16354e+06	145409	16352.1	144976	251.323
88	H4	49	1.16806e+06	143666	20795	151866	-274.836
89	H5	49	1.21669e+06	141267	22966.4	164421	-1827.75
90	H6	49	1.08008e+06	120893	22118.5	158705	-1426.07
91	H7	49	717394	81133.9	23649.3	162027	-1361.4
92	H8	49	943598	106288	20354.4	147312	508.948
93	H9	49	-61.1695	-826.453	2969.81	976.232	329.421
94	H10	49	-3076.05	1619.61	342.462	-596.186	373.532
95	H11	49	325.173	285.45	1234.27	1155.64	-30.2905
96	H12	49	-3428.05	-1182.15	1584.04	46.0584	1095.82
1	A1	50	1.60317e+06	185723	9098.15	120114	-145.064
2	A2	50	1.5832e+06	141575	9894.8	117299	263.265
3	A3	50	1151556	100867	6885.84	89399.5	-749.54
4	A4	50	1.51012e+06	110873	15592.5	132927	-46.4529
5	A5	50	834024	61600.8	15163.9	118152	-1390.35
6	A6	50	674424	50814.7	13130.6	118784	-17.0284
7	A7	50	374866	30999.4	10977	106573	-311.274
8	A8	50	1.52126e+06	121452	13110.4	101072	1249.97
9	A9	50	286696	29176.4	13758.7	110154	498.547
10	A10	50	6543.97	490.179	-1752.05	-1546.18	-62.4445
11	A11	50	7544.42	1082.48	-4114.16	72.1847	81.1787
12	A12	50	1824.74	-359.381	369.744	-1139.19	-595.063
13	B1	50	1.60251e+06	156910	9530.75	110091	365.207
14	B2	50	1.69787e+06	149406	11058	119279	171.154
15	B3	50	1.50239e+06	119228	12049.9	111694	344.63
16	B4	50	1.1706e+06	89223.1	13225	106654	360.308
17	B5	50	791156	60550.2	15269.6	118602	-1874.88
18	B6	50	600934	47849.4	14999	115773	972.253
19	B7	50	375422	31291	14994.5	115987	913.346
20	B8	50	1.70966e+06	136933	16756.4	118047	-107.351
21	B9	50	6510.97	3230.84	1401.41	1556.99	1084.1
22	B10	50	10445.3	1233.05	460.346	-288.161	802.57
23	B11	50	7381.62	1324.21	-879.05	873.672	681.883
24	B12	50	6412.63	2079.4	-973.118	301.203	-136.299
25	C1	50	1.76367e+06	162574	10677.6	127705	-432.328
26	C2	50	1.63064e+06	134147	11237.9	121132	-34.7005
27	C3	50	1.42035e+06	109709	12402	116413	450.563
28	C4	50	1.1983e+06	89142.6	15753.1	122087	-321.925
29	C5	50	735795	57821.9	15814.9	117318	-615.645
30	C6	50	542655	43718.6	14162.6	117136	38.4016
31	C7	50	367805	30747.6	15256.5	123921	-377.53
32	C8	50	1.72447e+06	134814	15031	120279	-720.535
33	C9	50	5827.43	302.628	1290.32	2362.3	-725.896
34	C10	50	7530.73	3114.3	1881.56	412.062	1351.96
35	C11	50	3055.56	1553.81	816.56	738.689	693.067
36	C12	50	11668.8	-2445.87	-43655.2	-16624.1	296.341
37	D1	50	1.78506e+06	165473	11455.1	131316	-411.098
38	D2	50	1.59143e+06	129954	12408.1	119399	-21.9308
39	D3	50	1.31512e+06	104425	12736.3	112236	518.048
40	D4	50	1.15902e+06	87133.2	14922.2	124494	-687.447
41	D5	50	781476	60256.9	15688.3	125508	-670.046
42	D6	50	571726	45133.6	17447.8	123984	-196.657
43	D7	50	370925	32509.8	18645.4	128475	-1509.7
44	D8	50	1.69996e+06	132475	18647.4	120641	-2321.85
45	D9	50	5026.24	59.5153	256.383	756.177	2159.95
46	D10	50	6035.49	606.625	-65.6382	192.213	192.611
47	D11	50	7329.54	3668.76	-1862.04	418.457	-1836.71
48	D12	50	12588	870.753	796.241	1188.8	837.484
49	E1	50	2.44535e+06	242160	16342.6	178463	-478.033
50	E2	50	2358207	207851	18184.2	163675	-529.206
51	E3	50	2.40454e+06	200411	19872.1	174471	299.659
52	E4	50	2334024	187069	20964.3	168458	221.421
53	E5	50	2.32088e+06	188348	25293.2	178384	-1418.14
54	E6	50	2.28064e+06	185710	26960.3	185917	2127.25
55	E7	50	1.39948e+06	119224	23576.9	189601	-1337.2
56	E8	50	2.17952e+06	184984	28455.7	195174	1278.34
57	E9	50	227172	36804.6	26072.9	186938	-1676.43
58	E10	50	13777.2	3326.29	1674.11	1308.33	-1157.77
59	E11	50	2088.29	457.342	-2757.6	-2029.04	-687.149
60	E12	50	6727.18	1418.52	-1388	2314.48	-761.05
61	F1	50	2421118	243185	15769.3	179112	-232.803
62	F2	50	2.32823e+06	215848	17910.9	175374	-171.76
63	F3	50	2.34285e+06	200422	20161	169460	155.393
64	F4	50	2137729	186985	20036.9	162264	2127.1
65	F5	50	2.39377e+06	204106	25294	195323	-1419.05
66	F6	50	2.32403e+06	192738	27543.8	198857	3229.16
67	F7	50	1.56695e+06	138725	27489.9	205315	1921.64
68	F8	50	1929313	164911	24153.2	171994	1086.56
69	F9	50	10355.7	1866.66	-279.608	1632.17	715.991
70	F10	50	27558.5	4922.26	4284.4	4680.13	7268.2
71	F11	50	5267.96	1174.07	638.141	407.273	-1913.27
72	F12	50	3727.14	-1392.38	-1986.29	-414.264	-2101.99
73	G1	50	2.12524e+06	234377	12795.9	165664	-3.44459
74	G2	50	2.37812e+06	231383	17101.7	192350	73.4661
75	G3	50	2.2294e+06	210687	18441	175523	519.046
76	G4	50	2195847	205544	21186.4	176651	-805.719
77	G5	50	2268547	204646	22636.2	188779	593.445
78	G6	50	2.19506e+06	194380	23629.3	189858	-77.7656
79	G7	50	1.53452e+06	136317	22086.6	177220	-427.05
80	G8	50	1.97905e+06	175959	21482.5	175281	-645.997
81	G9	50	1408.89	4289.68	89.8858	-1334.1	-1235.33
82	G10	50	-1198.59	-3558.8	-0.00628484	372.073	-703.077
83	G11	50	876.189	-297.91	1068.37	-1209.27	-1252.86
84	G12	50	3892.81	-339.406	-242.848	-54.0095	-887.208
85	H1	50	2097333	244134	12429.9	162819	-0.959261
86	H2	50	2.04077e+06	214165	13949.7	161607	-169.605
87	H3	50	1.91322e+06	199739	16641.4	156986	313.325
88	H4	50	1965968	201927	20163	166650	232.491
89	H5	50	2100584	203080	24345.1	178157	1251.48
90	H6	50	1.95866e+06	186598	20963.2	171804	448.423
91	H7	50	1520984	147552	22949.7	175688	780.383
92	H8	50	1.76899e+06	168966	21362.5	159857	-1126.93
93	H9	50	2418.97	1211.55	397.337	126.015	-753.87
94	H10	50	-297.042	580.453	-19.8922	-101.017	1615.87
95	H11	50	6067.82	966.359	-314.109	1284.35	1015.65
96	H12	50	-389.793	1279.08	1045.52	1385.29	-655.746
1	A1	51	971754	131479	8305.79	110896	-252.655
2	A2	51	959519	100520	9900.66	108460	-1124.96
3	A3	51	696517	72868.9	7411.83	82250	63.8265
4	A4	51	903446	78631.3	13852.9	123073	636.012
5	A5	51	441539	37908.4	13586.1	110006	-793.685
6	A6	51	309621	28510.3	13602.1	109744	778.2
7	A7	51	94951.7	9932.74	12240	96982.5	446.834
8	A8	51	931419	90126.1	12689.7	92703	477.608
9	A9	51	35928.4	3069.04	12141	102667	-933.056
10	A10	51	778.13	-615.457	-845.167	-183.169	-1372.72
11	A11	51	4470.97	661.881	-4662.65	32.7529	-732.452
12	A12	51	-5587.81	-368.075	972.024	150.3	234.729
13	B1	51	970354	112116	9335.11	102041	-603.128
14	B2	51	1.03617e+06	108164	12014.3	111285	575.343
15	B3	51	908982	85322.9	12914	103869	44.3944
16	B4	51	698242	62276.7	12388.5	99086.6	-385.177
17	B5	51	414157	38030.9	14307	107277	-1658.99
18	B6	51	278185	26272.1	13907.5	108284	-829.152
19	B7	51	87308.9	8404.29	16394	107174	-1264.73
20	B8	51	1.03618e+06	99460.7	17930	109892	-169.831
21	B9	51	1843.56	533.444	-59.3079	1724.39	1310.46
22	B10	51	4860.44	-512.197	-312.585	1308.18	-144.095
23	B11	51	2521.25	242.952	-1858.76	-174.243	665.932
24	B12	51	1167.08	-805.667	978.29	1232.55	-319.756
25	C1	51	1.06893e+06	117079	11893.4	118439	-4.66436
26	C2	51	992406	98212.6	12163.6	111678	-304.813
27	C3	51	856769	80560	14834.8	108955	28.7545
28	C4	51	708382	62955.2	15536.7	113539	-48.0094
29	C5	51	371226	33515.2	15976.4	107024	357.357
30	C6	51	220897	21307.2	16154	109747	-455.292
31	C7	51	80861.6	8347.18	16138.3	112013	-775.997
32	C8	51	1.05763e+06	100223	17551.6	111867	180.225
33	C9	51	1989.19	1855.04	75.7363	923.826	-915.209
34	C10	51	2974.33	140.778	650.895	898.238	738.745
35	C11	51	-640.015	-419.126	2061.22	1235.58	-1105.97
36	C12	51	6359.02	-5896.8	-39535.8	-18105.3	208.38
37	D1	51	1.08073e+06	116170	12260.9	121094	404.834
38	D2	51	962943	94673.1	12298.6	110503	354.407
39	D3	51	796899	75549.3	13471.2	103572	741.675
40	D4	51	681442	62346.2	17343.6	116463	451.712
41	D5	51	396744	36587	16361	116040	-371.202
42	D6	51	235738	23310.3	16508.6	115012	-389.936
43	D7	51	79930.3	7013.05	16883.4	119091	-1982.03
44	D8	51	1.04313e+06	99115.2	18631.9	111541	354.585
45	D9	51	714.865	1259.26	423.647	799.15	2545.4
46	D10	51	-477.785	-120.148	2075.29	543.389	1476.47
47	D11	51	2152.97	1033.57	145.105	305.905	-356.053
48	D12	51	9395.75	19.2469	1814.02	352.154	-488.717
49	E1	51	1.52965e+06	180813	16125.7	165133	314.645
50	E2	51	1.4922e+06	155866	18805.9	152524	350.333
51	E3	51	1.51329e+06	152061	20168.2	160065	859.251
52	E4	51	1.4649e+06	142121	23476.3	154695	1390.87
53	E5	51	1.43283e+06	139430	24651.6	166260	-895.408
54	E6	51	1.38508e+06	135078	26300.2	170854	1411.57
55	E7	51	863276	84912.1	25535.2	173435	1459.94
56	E8	51	1.31755e+06	132856	30045.4	178964	-2289.49
57	E9	51	26157.7	2286.96	26135.3	173893	-3057.7
58	E10	51	5801.79	1858.64	842.137	333.727	-259.652
59	E11	51	-1018.61	-158.435	-1929.08	-1467.78	286.319
60	E12	51	2306.15	1448.72	200.626	1579.19	1134.41
61	F1	51	1.51888e+06	181774	15245.2	166462	43.5595
62	F2	51	1.45552e+06	161929	18435.2	161323	35.1962
63	F3	51	1.47274e+06	151035	19537.7	156841	-248.067
64	F4	51	1.33401e+06	141911	20070	149233	1752.12
65	F5	51	1.47386e+06	151239	26467.7	178800	-1482.58
66	F6	51	1.40893e+06	138632	28547.5	182887	-2406.41
67	F7	51	971932	97362.9	29241.2	191290	-2009.78
68	F8	51	1.16474e+06	120912	23993.4	159326	-180.412
69	F9	51	5026.86	2393.88	-1208.46	2032.64	-1919.95
70	F10	51	18813.2	4630.92	868.539	2751.42	4226.79
71	F11	51	1188.42	290.489	-229.681	557.467	-1580.79
72	F12	51	-909.43	1724.12	1318.65	-64.3773	-698.5
73	G1	51	1.32151e+06	174176	13373.4	152481	-433.41
74	G2	51	1.483e+06	173363	17386.8	178294	121.586
75	G3	51	1.39636e+06	158426	19110.3	161710	872.252
76	G4	51	1.36171e+06	153948	21981.3	163557	-936.474
77	G5	51	1.39411e+06	150306	24819.7	173177	-798.46
78	G6	51	1318780	136943	26457.4	174566	1864.17
79	G7	51	940322	97811.1	24504.5	166019	-718.733
80	G8	51	1.19605e+06	126081	24362.4	161631	-88.7595
81	G9	51	-2312.71	2935.94	-809.228	-2011.85	-777.58
82	G10	51	-4607.04	-2688.61	1614.29	395.109	-1475.71
83	G11	51	-2032.65	75.8631	1929.88	93.8045	195.231
84	G12	51	-507.678	-320.752	-3653.16	-932.069	1837.32
85	H1	51	1.30671e+06	180687	11894.2	150796	128.145
86	H2	51	1.2666e+06	157782	14984.1	148290	-483.494
87	H3	51	1.189e+06	150143	15990.7	144150	-235.641
88	H4	51	1.21337e+06	147123	20536.4	153190	-271.115
89	H5	51	1.29925e+06	150307	22914.5	163315	-1662.64
90	H6	51	1.18711e+06	133782	22232.6	159911	-728.301
91	H7	51	935637	105640	22767.4	162635	-620.18
92	H8	51	1.0609e+06	120702	21110.7	146405	-885.043
93	H9	51	-1235.81	2381.08	-52.9014	-103.413	66.8835
94	H10	51	-3825.02	647.654	-365.527	-156.186	-877.816
95	H11	51	78.8325	1018.03	1512.54	1962.53	398.02
96	H12	51	-5396.45	-509.471	1646.05	-127.888	-513.81
1	A1	52	1731918	198110	7861.07	119749	992.783
2	A2	52	1.75347e+06	155980	10518.4	116614	-1227.83
3	A3	52	1.34749e+06	117325	7067.4	88808.2	592.537
4	A4	52	1866704	135716	13600.2	133198	613.012
5	A5	52	1127441	83018.5	13205.8	118806	-1746.05
6	A6	52	899216	69575.7	14248.3	118602	219.879
7	A7	52	426820	36654.1	12054.9	104740	497.69
8	A8	52	1620013	130680	13631.7	101156	-637.84
9	A9	52	286682	29106.8	14605.2	111243	-1175.54
10	A10	52	5602.24	-150.899	-369.964	-1320.91	123.092
11	A11	52	9889.49	1371.68	-2513.83	-842.438	299.303
12	A12	52	1846.65	1284.36	514.834	-885.49	-782.893
13	B1	52	1.73249e+06	169358	7338.35	110089	94.8821
14	B2	52	1.87582e+06	164735	11665.1	119468	1048.26
15	B3	52	1.74309e+06	138327	13483.5	111141	330.889
16	B4	52	1.44371e+06	109670	12182.2	106090	-698.008
17	B5	52	1067192	82429.8	14196	118317	-888.018
18	B6	52	805951	61777.4	14225.6	116080	-501.582
19	B7	52	424442	35535.6	15757.1	117236	-600.875
20	B8	52	1.82336e+06	147049	16771.3	119143	966.844
21	B9	52	5768.12	578.283	936.784	2208.88	779.406
22	B10	52	10398.5	1964.43	-190.551	328.154	730.527
23	B11	52	8511.11	1961.05	-1881.35	637.798	157.595
24	B12	52	5027.87	1495.98	-159.731	416.146	-1352.44
25	C1	52	1.96092e+06	180936	9874.96	126405	48.1909
26	C2	52	1.84333e+06	152215	12104.6	121092	954.911
27	C3	52	1.68321e+06	130305	13414	116585	1849.81
28	C4	52	1.51913e+06	112831	16270.3	122684	-543.703
29	C5	52	995500	75730.9	15846.7	116525	429.839
30	C6	52	706996	55686.5	16771.6	118772	221.876
31	C7	52	411431	32751.9	15471.2	123250	157.504
32	C8	52	1.83863e+06	145779	16758.1	121927	1686.33
33	C9	52	4701.26	276.305	1712.76	1563.73	-233.325
34	C10	52	7119.98	2428.98	-2333.36	430.403	57.7108
35	C11	52	4017.68	1800.71	2019.88	287.185	-758.631
36	C12	52	11015.4	-4894.55	-43238.2	-18488.3	372.329
37	D1	52	1.98455e+06	181389	11041.7	130266	348.921
38	D2	52	1.79257e+06	146348	12166.1	119243	1185.67
39	D3	52	1.55794e+06	122523	12826.2	111676	-770.586
40	D4	52	1.47427e+06	108273	15172.1	124430	-169.572
41	D5	52	1.06012e+06	78977.3	16351.9	125780	-1806.29
42	D6	52	756144	57015.5	18861.6	123890	-1293.29
43	D7	52	415395	34316.2	19029	127327	-1156.05
44	D8	52	1817049	141333	18137.4	121686	433.581
45	D9	52	5954.63	1673.66	261.534	1293.98	658.448
46	D10	52	5149.07	164.955	1215.19	225.968	-237.948
47	D11	52	6037.56	3095.06	-2270.39	1535.79	-175.793
48	D12	52	11316.9	1416.65	1481.03	1485.11	1232.3
49	E1	52	2458552	242414	16143.1	178744	20.5299
50	E2	52	2.37336e+06	206893	17700.4	164845	-379.428
51	E3	52	2425041	200845	20629.3	174201	374.562
52	E4	52	2371832	188829	20504	167723	567.006
53	E5	52	2392966	191310	25828.1	178726	-1244.08
54	E6	52	2.40377e+06	194232	27028.4	186198	2001.28
55	E7	52	1.76965e+06	148554	25110.6	190102	106.347
56	E8	52	2.3226e+06	196631	27886.1	193258	-314.062
57	E9	52	246538	38059.1	23897.4	189060	-1590.92
58	E10	52	12948.5	1175.38	3285.03	703.485	332.144
59	E11	52	786.542	2259.34	-274.272	-2129.36	1295.27
60	E12	52	7882.35	-99.7121	777.287	932.826	-1121.55
61	F1	52	2431925	243993	15589.4	178901	357.784
62	F2	52	2.34067e+06	217037	18705.8	175477	9.74315
63	F3	52	2.36608e+06	200985	20011.1	167678	408.205
64	F4	52	2168395	190483	21507.7	162039	1431.9
65	F5	52	2.47463e+06	210961	26432.3	193998	-763.237
66	F6	52	2.45044e+06	202047	27426.6	199616	585.301
67	F7	52	1.96779e+06	170942	28322.7	203736	-1335.8
68	F8	52	2047595	174436	24584.5	173102	1756.53
69	F9	52	10470	2295.2	1449.54	1447.44	1531.34
70	F10	52	26701.5	6249.51	1967.67	3921.35	8191.7
71	F11	52	3697.71	1949.54	592.169	1799.89	112.356
72	F12	52	2197.82	-1516.51	163.285	-587.051	-3552.48
73	G1	52	2134113	235329	12531.7	164926	-634.353
74	G2	52	2.39199e+06	231944	17052.5	193135	354.328
75	G3	52	2.25046e+06	213550	19083	175677	-667.869
76	G4	52	2.2282e+06	208543	20497.2	177245	-2119.74
77	G5	52	2.34153e+06	212729	22791.1	188934	168.824
78	G6	52	2.30704e+06	202281	25649.9	190279	-1457.62
79	G7	52	1.81966e+06	159759	24589.9	177247	-1921.95
80	G8	52	2.10069e+06	186770	22056.7	176205	1910.5
81	G9	52	2004.38	3147.36	860.944	-2286.68	-578.519
82	G10	52	140.216	-2153.75	-246.038	219.565	-575.82
83	G11	52	1392.39	585.778	281.387	-536.904	-1115.76
84	G12	52	2375.84	-1016	-710.674	-1802.5	-2136.45
85	H1	52	2.10531e+06	245294	11731.3	161712	-136.174
86	H2	52	2.05221e+06	215144	15868.6	161752	589.205
87	H3	52	1.93121e+06	203231	15646.8	156368	511.298
88	H4	52	1.99748e+06	203836	19829.2	166599	717.624
89	H5	52	2159156	210114	21246.9	178276	473.092
90	H6	52	2.05627e+06	194840	20502.4	172364	-2487.71
91	H7	52	1817758	171716	21862.8	176701	-592.555
92	H8	52	1.88411e+06	177548	20363.2	160043	1094.84
93	H9	52	2611.61	1391.07	400.848	314.724	213.1
94	H10	52	169.204	2358.39	-341.247	-446.713	-190.171
95	H11	52	5089.18	1465.13	-1008.33	1542.55	-635.472
96	H12	52	-1340.15	2868.2	-100.601	450.662	110.047
1	A1	53	1.05938e+06	142899	9166.25	112060	-353.943
2	A2	53	1.06913e+06	114573	11065.5	107388	-816.165
3	A3	53	820296	85506.5	7009.48	82056.9	553.718
4	A4	53	1139084	98423.2	15392.9	123982	672.593
5	A5	53	653499	58059.8	13733.3	108931	-1416.5
6	A6	53	487481	42251.8	13880.7	109458	-1659.23
7	A7	53	140786	12910	11973.4	98504.1	-212.339
8	A8	53	1.00281e+06	96165.8	11185	93617.1	-477.141
9	A9	53	38023.1	6472.53	13141.7	103382	896.041
10	A10	53	2422.86	-1194.14	-2485.09	-1671.15	453.983
11	A11	53	3699.9	-616.617	-3689.51	261.215	916.186
12	A12	53	-4266.4	-208.098	175.387	532.378	-541.564
13	B1	53	1.0577e+06	122090	8525.26	101932	51.5039
14	B2	53	1.15276e+06	120303	12112.7	111261	330.739
15	B3	53	1.06488e+06	101811	12474.9	103209	-701.071
16	B4	53	874801	80155.7	12391.3	97896.9	-94.575
17	B5	53	614300	54881.6	13192.6	108672	-619.151
18	B6	53	437865	40139.3	14784.3	107853	-88.8968
19	B7	53	130703	12517.1	16145.7	107368	-396.063
20	B8	53	1.11819e+06	106529	18519.1	109321	-362.646
21	B9	53	1186.79	-15.0143	-65.7779	2203.69	1782.8
22	B10	53	4991.75	41.8212	-514.972	735.647	1167.73
23	B11	53	3684.06	2096.03	251.505	781.816	1103.74
24	B12	53	1926.1	5034.66	-1868.53	1161.16	249.795
25	C1	53	1.1999e+06	131174	10013.2	118721	358.67
26	C2	53	1.13067e+06	110698	12000.2	112177	949.519
27	C3	53	1.02648e+06	94008.8	13400.7	108850	521.063
28	C4	53	921593	81761.4	15695	114238	96.0698
29	C5	53	562722	49083.1	14299.7	107630	180.655
30	C6	53	353281	32278.6	16850.9	109614	-675.977
31	C7	53	121978	10457	14602.4	114274	-297.054
32	C8	53	1.13962e+06	108730	17037.6	110267	-659.928
33	C9	53	884.328	-396.543	537.357	804.078	447.777
34	C10	53	2613.15	-310.909	-623.218	258.262	-1367.84
35	C11	53	331.263	535.247	-4.0066	304.927	-324.14
36	C12	53	4657.14	-5510.39	-41547.2	-19252	-369.655
37	D1	53	1.20709e+06	131129	11182.2	121415	1007.02
38	D2	53	1.09569e+06	107024	12868.3	109967	645.138
39	D3	53	952402	88837.9	13104.3	103513	75.2887
40	D4	53	890959	80184.6	15270.6	115202	93.9291
41	D5	53	603905	53409.8	16654.8	115944	-1422.16
42	D6	53	382621	33548.9	17173	114418	-1149.35
43	D7	53	118288	11684.5	18015.1	118046	1524.06
44	D8	53	1.12013e+06	105213	18210.2	112851	-1426.62
45	D9	53	1722.46	383.309	1385.43	332.043	852.977
46	D10	53	-1404.17	1411.48	837.537	925.648	-716.228
47	D11	53	2423.88	883.295	1428.25	466.603	-324.585
48	D12	53	5630.72	2923.96	-442.49	1677.68	-512.964
49	E1	53	1.53907e+06	180051	16019.3	165040	-475.427
50	E2	53	1.5027e+06	156398	18540.3	152704	-153.683
51	E3	53	1.53282e+06	153683	21485.2	160650	1534.69
52	E4	53	1.49884e+06	146188	24000.5	155325	642.042
53	E5	53	1497833	146890	27236.9	167010	-1294.02
54	E6	53	1.48011e+06	147164	27531.6	171503	279.429
55	E7	53	1.07512e+06	105102	24753.4	174961	194.822
56	E8	53	1.42576e+06	143472	33232.9	177670	631.653
57	E9	53	38393.8	6226.27	26564.7	174314	-1318.43
58	E10	53	7199.39	967.88	633.864	-1056.85	1137.54
59	E11	53	-1271.59	1715.59	-692.292	-2083.86	358.302
60	E12	53	2749.17	467.583	-1223.82	730.435	542.228
61	F1	53	1.52753e+06	182413	15625.4	166558	-116.885
62	F2	53	1.46726e+06	164001	18681.7	161554	-323.508
63	F3	53	1.49394e+06	153388	21536.4	155222	-829.75
64	F4	53	1.36375e+06	143682	21245.4	148437	454.82
65	F5	53	1544842	158215	26942.4	179706	587.299
66	F6	53	1.51263e+06	150246	27627.1	183761	2607.66
67	F7	53	1.19982e+06	118463	30300	190752	2831.56
68	F8	53	1256636	130173	26057.8	158918	-296.944
69	F9	53	6339.3	1442.13	-963.79	1161.19	-1097.59
70	F10	53	17801.6	1582.81	149.599	2581.94	5791.03
71	F11	53	883.691	2891.79	-1045.08	1206.41	-571.403
72	F12	53	789.876	117.954	-669.292	-1241.5	-2161.56
73	G1	53	1.32848e+06	174716	13411.1	152605	-472.57
74	G2	53	1.49411e+06	175340	18466	177684	167.396
75	G3	53	1414097	160393	20248.2	161665	-915.94
76	G4	53	1.39269e+06	157166	21932.4	162983	-1528.6
77	G5	53	1.45273e+06	157934	26234.3	174803	-1290.9
78	G6	53	1.40727e+06	145882	28026.8	175239	1741.44
79	G7	53	1.10336e+06	112965	24297.9	165389	-1190.55
80	G8	53	1.28955e+06	137205	23794.4	162573	255.247
81	G9	53	-1188.43	4478.37	1842.52	-2354.41	-186.211
82	G10	53	-3923.04	-2044.56	1127.35	-35.5772	-987.523
83	G11	53	-2395.78	-306.023	-295.611	-897.173	169.71
84	G12	53	-2041.56	-2297.26	-85.6741	-2903.19	1061.05
85	H1	53	1.31282e+06	181472	12836.3	150500	-174.319
86	H2	53	1.27553e+06	159929	13966.1	148499	-285.738
87	H3	53	1.20956e+06	152569	16821.6	143870	1175.44
88	H4	53	1.24311e+06	152381	19214.6	152496	16.903
89	H5	53	1.35415e+06	156196	21518.1	164432	-516.853
90	H6	53	1.26663e+06	143578	22085.5	159385	-1046.67
91	H7	53	1.09722e+06	123862	24097.6	164234	-224.317
92	H8	53	1.14325e+06	129433	20845.7	146593	755.793
93	H9	53	819.649	1984.68	681.845	182.432	-611.316
94	H10	53	-2746.45	1261.4	1270.47	38.4112	232.148
95	H11	53	-834.895	-130.155	2549.93	5.96685	-393.021
96	H12	53	-5097.75	728.642	975.459	2123.66	-289.986
1	A1	54	1.81162e+06	209175	9554.05	119801	1897.55
2	A2	54	1.86293e+06	165552	9734.62	116037	-486.268
3	A3	54	1.47891e+06	130061	7173.72	88564.9	-24.6767
4	A4	54	2.1372e+06	154248	14697.9	134287	-617.428
5	A5	54	1.46084e+06	105744	11524.2	119285	102.247
6	A6	54	1.21422e+06	90820.3	12650.4	120241	-470.062
7	A7	54	523650	42911.8	13002.6	105801	312.369
8	A8	54	1.68384e+06	134622	11370.1	99232.6	1096.77
9	A9	54	289965	32295	13064.5	111113	-928.87
10	A10	54	6822.95	2251.06	-794.265	-1129	-565.22
11	A11	54	11923.1	2508.02	-5011.83	104.222	202.192
12	A12	54	2004.9	2476.7	1310.58	-295.164	-727.202
13	B1	54	1.81023e+06	177273	7549.57	109964	-488.398
14	B2	54	1.98737e+06	174221	12016.5	120449	1298.82
15	B3	54	1.90258e+06	151425	11867	111417	53.8147
16	B4	54	1.64728e+06	123872	13772.1	105748	232.82
17	B5	54	1377684	105856	13175.2	117496	-1149.44
18	B6	54	1.085e+06	80949.6	15080.4	116554	-365.713
19	B7	54	516029	41651.9	15440.2	115332	772.284
20	B8	54	1.88752e+06	151138	16875.8	118560	752.005
21	B9	54	5651.25	-470.898	1448.16	1888.55	1251.71
22	B10	54	9023	1152.99	1547.4	288.741	1301.62
23	B11	54	6649.27	-502.363	-119.059	1115.86	1700.63
24	B12	54	6371.46	2626.57	752.73	1743.76	-420.854
25	C1	54	2.08785e+06	190946	10031.3	127434	381.031
26	C2	54	1.9836e+06	162323	12788.7	120953	26.9332
27	C3	54	1.86703e+06	144345	14310.5	116271	511.651
28	C4	54	1784413	132663	15121.4	122302	-634.026
29	C5	54	1.30234e+06	96867.6	15324.6	117190	-566.108
30	C6	54	956414	73291.4	15523.7	119338	-230.53
31	C7	54	498956	40309.3	16174.6	122619	2108.76
32	C8	54	1.9134e+06	150957	16348.1	120907	-975.319
33	C9	54	6120.97	-942.598	165.732	2266.02	-395.618
34	C10	54	6780.32	339.035	468.749	184.359	1091.37
35	C11	54	3811.56	-1627.37	1559.15	1265.74	-479.114
36	C12	54	10475.9	-6777.6	-41442.9	-17602.8	-510.259
37	D1	54	2111058	191852	11457.1	130959	1122.92
38	D2	54	1.91821e+06	157759	12448.7	119575	534.997
39	D3	54	1.72511e+06	134424	12095.2	111733	-259.289
40	D4	54	1.73287e+06	128167	15588.2	124629	-276.354
41	D5	54	1.38729e+06	102280	18216	126488	-1439.77
42	D6	54	1.01863e+06	76284.6	17064.7	124603	-923.756
43	D7	54	491740	40608.4	18626.4	129380	-373.68
44	D8	54	1.88188e+06	146072	17418.9	121611	-1823.44
45	D9	54	5634.27	1183.52	785.25	1599.76	-59.6635
46	D10	54	5502.81	1822.47	-762.91	317.566	242.652
47	D11	54	6127	1188.07	-360.646	12.9847	-1298.58
48	D12	54	12186.1	1923.67	1756.2	1397.79	159.545
49	E1	54	2.46015e+06	241800	14312.6	178838	-447.635
50	E2	54	2376878	207227	18423.2	164358	648.055
51	E3	54	2.43968e+06	204601	18870.5	174035	31.8644
52	E4	54	2.39001e+06	191767	21978.2	167656	829.238
53	E5	54	2.4434e+06	196274	26033.6	180108	-3111.58
54	E6	54	2.47934e+06	200587	26679.8	185997	1083.61
55	E7	54	2.03812e+06	168200	25910.4	190016	1603.95
56	E8	54	2.40522e+06	201788	29888	193493	200.644
57	E9	54	279202	42339.1	23846.8	189538	-3964.83
58	E10	54	12260.7	2135.18	919.237	-517.786	1372.4
59	E11	54	2318.44	1062.61	-2156.12	-1499.63	-882.851
60	E12	54	5392.49	1718.03	16.5306	349.759	794.875
61	F1	54	2432906	243403	15577.5	178586	73.3544
62	F2	54	2.34542e+06	217649	17881.9	175327	-262.76
63	F3	54	2.3771e+06	202047	20576.8	168388	178.599
64	F4	54	2.18491e+06	192974	21384.8	162063	1101.98
65	F5	54	2.52055e+06	213092	25473.7	193477	-731.825
66	F6	54	2.52474e+06	208055	27981.5	198503	351.405
67	F7	54	2.25743e+06	189892	29136.7	205791	789.27
68	F8	54	2.11793e+06	181124	22051.1	172964	-384.844
69	F9	54	10886.6	4392.68	2053.75	1843.3	-365.348
70	F10	54	29372.1	5109.04	2385.35	3587.11	7506.9
71	F11	54	4527.99	498.277	221.009	1281.53	827.357
72	F12	54	3183.68	4957.22	77.2108	392.183	-3378.7
73	G1	54	2137733	235822	13011	165000	-611.006
74	G2	54	2398457	233349	17168.9	192997	-311.992
75	G3	54	2.26053e+06	213124	19739.9	175492	26.0793
76	G4	54	2246134	209453	21628.5	177065	-1535.37
77	G5	54	2.3805e+06	213674	24563.9	188506	1208.02
78	G6	54	2375340	207146	26080.6	190379	-1443.53
79	G7	54	2.00659e+06	173282	24056.6	178126	-1099.89
80	G8	54	2176669	194141	22165.1	174984	11.7672
81	G9	54	1205.46	3374.04	329.047	-2985.54	-1835.25
82	G10	54	-1121.68	-1777.1	772.244	-594.578	-222.775
83	G11	54	3437.76	286.617	1213.51	-210.145	818.195
84	G12	54	4949.29	1123.33	167.546	229.007	-247.042
85	H1	54	2.10866e+06	245652	11969.9	162444	-360.375
86	H2	54	2.05855e+06	215376	13945.5	161549	819.161
87	H3	54	1.94183e+06	203456	16011.5	155612	1302.62
88	H4	54	2.01485e+06	203937	20639.3	167007	1335.36
89	H5	54	2.19965e+06	211053	22613.3	177109	565.364
90	H6	54	2113034	197826	21105.5	172096	149.673
91	H7	54	2.00279e+06	189349	21494.5	176834	-9.79934
92	H8	54	1.94868e+06	183786	19624.9	159920	940.379
93	H9	54	3609.68	1871.27	926.588	1448.68	610.733
94	H10	54	674.914	1665.37	373.657	550.015	1080.21
95	H11	54	5228.81	760.136	2157.27	1363.75	289.299
96	H12	54	-3359.18	2192.08	908.325	1340.81	-48.4728
1	A1	55	1.1174e+06	152094	9770.96	111812	-90.889
2	A2	55	1.14571e+06	120172	10148	108115	-303.403
3	A3	55	911329	94910	7686.26	82489.4	266.601
4	A4	55	1.31283e+06	113106	14658	123324	413.552
5	A5	55	880294	75669.4	13670.4	109778	-1292.72
6	A6	55	713252	64224.2	14927	110804	265.053
7	A7	55	220878	21282.2	12118.3	97114.9	-560.4
8	A8	55	1.05263e+06	100506	13530	92911.5	-780.705
9	A9	55	40709	6477.2	13207.5	102557	61.3498
10	A10	55	3772.18	168.56	-60.0042	-573.619	-343.178
11	A11	55	5299.31	952.877	-4436.35	97.1245	-237.972
12	A12	55	-6219.26	179.602	-301.689	-106.6	-1381.83
13	B1	55	1.1202e+06	129257	9227.51	102916	60.6368
14	B2	55	1.23721e+06	128422	11012.5	112028	593.366
15	B3	55	1.17245e+06	110988	11800.1	103463	797
16	B4	55	1.00954e+06	91058.7	13722.6	98592.2	-894.346
17	B5	55	822058	75555.8	14972.6	108121	-1510.34
18	B6	55	640676	57768.8	13593	107883	-1047.47
19	B7	55	209023	18880.9	16011.7	107411	22.232
20	B8	55	1.17282e+06	112376	17968.1	110039	-381.078
21	B9	55	1832.55	1133.56	473.218	2250.2	1756.84
22	B10	55	6392.54	1124.2	-711.238	636.84	741.633
23	B11	55	1175.33	109.426	-211.633	-95.0065	1014.55
24	B12	55	1916.16	2555.49	-50.5767	184.02	175.484
25	C1	55	1.28805e+06	140675	10810.2	118055	226.462
26	C2	55	1.22668e+06	120450	11603.9	113132	817.476
27	C3	55	1.14593e+06	106959	14802.7	107864	680.868
28	C4	55	1.09128e+06	96966.7	16068.4	113328	716.981
29	C5	55	771486	66639.4	14969.1	107659	1018.37
30	C6	55	540021	47797.5	16181	108753	917.187
31	C7	55	194801	17361.6	16129.2	112974	-1184.18
32	C8	55	1.19698e+06	113944	16199.9	110547	1124.25
33	C9	55	245.006	1135.26	1052.77	640.814	-784.652
34	C10	55	4070.49	665.507	644.528	605.035	82.2669
35	C11	55	867.187	333.897	-1044.62	179.368	-605.078
36	C12	55	3754.42	-7141.68	-43463.2	-17458.8	332.974
37	D1	55	1.2992e+06	140580	11201.2	121263	247.397
38	D2	55	1.18282e+06	114909	12372.1	110456	-196.77
39	D3	55	1.06443e+06	100167	13310.5	103205	96.5439
40	D4	55	1.05882e+06	94056	14408.9	115090	-43.5665
41	D5	55	829112	72065.4	18886.9	115758	1003.37
42	D6	55	580294	50083.1	18715.1	114485	-518.947
43	D7	55	188245	19358.9	19243.8	117311	570.582
44	D8	55	1.1789e+06	113158	18536.8	110825	1365.03
45	D9	55	27.1836	1470.5	1483.3	1144.68	1033.57
46	D10	55	926.584	2063.35	1927.95	-462.753	866.441
47	D11	55	1933.11	1444.4	130.252	-570.297	-1934.57
48	D12	55	7388.58	780.39	851.089	847.552	672.465
49	E1	55	1539989	180458	17144	164824	53.2052
50	E2	55	1.50608e+06	157579	18518.5	151683	-261.316
51	E3	55	1541984	154066	19998.3	161295	1581.8
52	E4	55	1.52148e+06	146983	23151.1	154942	2133.98
53	E5	55	1.54256e+06	151773	26016.8	167760	-3493.43
54	E6	55	1548125	152100	28014.1	171212	-2196.57
55	E7	55	1.22516e+06	120628	24787.2	175326	1447.47
56	E8	55	1.49959e+06	153198	30497.5	179406	496.144
57	E9	55	64731.8	7013.07	25264.7	173986	-2372.94
58	E10	55	7993.22	2752.71	1667.04	957.606	-888.87
59	E11	55	-2149.16	1797.58	-3123.58	-2297.21	743.64
60	E12	55	2225.39	1471.46	631.389	1912.35	1756.74
61	F1	55	1.52982e+06	182582	15781.7	166500	-53.8216
62	F2	55	1.47082e+06	163399	18313.7	161338	-813.549
63	F3	55	1.50443e+06	154507	21254.8	156606	-550.936
64	F4	55	1.37924e+06	146074	19812.4	150312	612.448
65	F5	55	1.59205e+06	163102	27892.1	179742	-772.072
66	F6	55	1.57951e+06	157018	26437.7	183971	-308.399
67	F7	55	1.37023e+06	137347	27324.6	189305	683.678
68	F8	55	1.31676e+06	136394	23512.4	159380	-883.163
69	F9	55	5666.79	2867.25	-1392.67	1659.8	946
70	F10	55	17949.7	1600.1	3685.98	4811.04	4671.73
71	F11	55	42.5802	1217.39	-1160.9	-139.725	-1540.25
72	F12	55	-2159.32	1647.72	-1496.07	-1243.29	-1600.52
73	G1	55	1.33026e+06	174148	13009.7	152716	106.083
74	G2	55	1.49955e+06	173889	17630	178567	-135.874
75	G3	55	1.42304e+06	161770	20623.8	162638	1192.87
76	G4	55	1.41062e+06	159006	21002.5	163896	-1632.03
77	G5	55	1494943	161838	23668.4	174463	-1325.29
78	G6	55	1.4661e+06	152141	25425.5	176058	1527.33
79	G7	55	1223339	125278	25630.5	166241	-1828.57
80	G8	55	1.35389e+06	142117	21616.6	161674	-624.136
81	G9	55	-548.283	2321.36	-565.199	-2782.12	-55.4412
82	G10	55	-2809.41	-1806.23	664.962	297.307	-969.271
83	G11	55	-1266.68	937.779	-106.209	-163.005	-1291.22
84	G12	55	-1153.82	-698.054	-1363.81	-102.92	451.21
85	H1	55	1316699	181503	12664.5	150116	-121.438
86	H2	55	1.28067e+06	159926	15243.2	148580	-500.772
87	H3	55	1.2183e+06	154465	16781.6	145213	452.074
88	H4	55	1.25934e+06	153455	21149.5	152814	-682.412
89	H5	55	1.38736e+06	160552	21080.1	164354	-196.204
90	H6	55	1316298	148746	22819.9	159543	-2095.32
91	H7	55	1.21207e+06	136944	23940.9	162018	-549.964
92	H8	55	1.20225e+06	135427	20870.1	146396	1587.72
93	H9	55	700.399	868.914	2253.13	652.136	811.323
94	H10	55	-2619.54	1664.52	555.418	-55.8195	-298.209
95	H11	55	1888.06	1293.6	1467.34	684.538	474.018
96	H12	55	-4663.23	-228.993	86.982	322.956	-969.314
1	A1	56	1.8669e+06	213860	9138.29	119030	421.111
2	A2	56	1.92688e+06	169482	9450.42	117084	-456.272
3	A3	56	1.56233e+06	135261	7515.26	89229.5	0.995015
4	A4	56	2.32122e+06	169059	13973.2	132169	343.493
5	A5	56	1.75605e+06	127907	12723.5	117946	-2040.23
6	A6	56	1.55436e+06	115886	14380.4	118276	1287.59
7	A7	56	686401	54694.6	11245.6	107201	374.596
8	A8	56	1.72108e+06	137231	12973.3	101690	-0.944553
9	A9	56	295146	30503.4	11569.6	110498	-837.037
10	A10	56	8798.29	3694.37	-41.6638	-177.947	743.704
11	A11	56	10050.7	-300.536	-1298.41	248.884	319.752
12	A12	56	2341.74	3181.1	-545.869	387.345	-349.995
13	B1	56	1.85975e+06	181861	7888.42	110259	-695.488
14	B2	56	2.05379e+06	179970	11692.4	120740	974.19
15	B3	56	2.00438e+06	157477	12039.1	111551	-454.028
16	B4	56	1.78087e+06	133374	12018.9	105176	-1124.88
17	B5	56	1.64529e+06	125445	15694.9	117992	-1268.71
18	B6	56	1.38281e+06	104202	12996	116491	-1148.62
19	B7	56	671272	52229.6	16218.4	116468	-1154.88
20	B8	56	1932047	156507	16956.3	119496	-1095.9
21	B9	56	5200.53	3059.73	1225.72	1898.58	738.911
22	B10	56	10117.3	-348.129	-1128.77	1214.7	554.189
23	B11	56	7861.61	1111.25	555.911	1456.88	-399.641
24	B12	56	5267.9	1868.49	449.178	869.076	-325.575
25	C1	56	2.16478e+06	197380	10582	127446	-881.779
26	C2	56	2.06887e+06	170268	12123.4	121489	225.514
27	C3	56	1.98144e+06	152520	13313.8	116316	1251.54
28	C4	56	1.96261e+06	146547	16518.8	124746	-1011.2
29	C5	56	1.5836e+06	118250	15368.7	116875	1181.67
30	C6	56	1.26315e+06	93436.9	14653.5	118812	-286.232
31	C7	56	647465	49585	15556.5	122990	-1496.8
32	C8	56	1.9537e+06	152333	17807.2	119642	1022.72
33	C9	56	7491.51	514.87	-716.828	1942.92	369.941
34	C10	56	8004.09	1901.35	-1503.96	801.762	-1131.98
35	C11	56	2166.47	593.457	1233.78	1186.93	-839.125
36	C12	56	11197.1	-5812.51	-42383	-18077.1	1186.17
37	D1	56	2.18699e+06	197643	12439.7	131035	153.5
38	D2	56	1.99773e+06	163328	11961.1	117901	1207.89
39	D3	56	1.82827e+06	141512	12974.1	111595	98.7101
40	D4	56	1910585	141001	16783.5	124237	163.374
41	D5	56	1.68872e+06	122820	16284	125352	-631.418
42	D6	56	1336461	96750.8	17404.1	124104	-3051.79
43	D7	56	634878	51914.2	17817.7	128207	-624.504
44	D8	56	1.9287e+06	149520	17710.9	120099	807.918
45	D9	56	3554	-746.59	1418.25	701.924	6.47028
46	D10	56	5229.65	241.215	-425.122	1455.72	537.971
47	D11	56	7476.77	2101.27	-113	1414.58	-605.431
48	D12	56	13729.3	1934.06	562.98	2364.6	850.83
49	E1	56	2.45722e+06	241503	15709	179047	-16.085
50	E2	56	2374540	208554	17116.9	163949	39.8609
51	E3	56	2441990	201234	20231.8	174638	1360.69
52	E4	56	2400152	192866	20866.1	167632	-274.235
53	E5	56	2.46833e+06	198743	26393.8	179996	-59.0147
54	E6	56	2.52549e+06	204636	26319.1	186915	2117.75
55	E7	56	2195699	182632	23250.9	188732	1949.07
56	E8	56	2.46109e+06	209055	29272	193450	-713.087
57	E9	56	345345	45233.8	25439.3	188516	-2093.27
58	E10	56	11556	2263.66	131.398	1861.45	594.6
59	E11	56	-24.07	2159.37	-1633.44	-2123.93	333.574
60	E12	56	6279.76	2841.95	313.624	1232.93	1349.99
61	F1	56	2.43211e+06	242954	14358	178807	-16.3937
62	F2	56	2.34443e+06	217410	17278.1	175276	-22.6412
63	F3	56	2.38088e+06	202927	19200.9	169116	-651.775
64	F4	56	2.19342e+06	192166	21807.7	161099	1586.47
65	F5	56	2.55258e+06	214484	25758.3	193470	-1172.13
66	F6	56	2.5736e+06	212601	27815.3	199595	1965.1
67	F7	56	2431959	202805	28167.4	205702	-701.407
68	F8	56	2.16275e+06	182694	23137.4	174071	-1295.9
69	F9	56	11326.1	2496.08	-2454.98	2991.69	867.386
70	F10	56	28083.5	5277.26	2418.61	3768.6	7173.41
71	F11	56	3083.35	2274.64	-336.763	1197.09	-365.37
72	F12	56	2981.36	2490.97	1025.65	-446.576	-447.152
73	G1	56	2.13278e+06	235310	13745.5	165604	-392.472
74	G2	56	2.39843e+06	233340	17327	192010	456.546
75	G3	56	2.26353e+06	213160	19873.4	176219	189.24
76	G4	56	2254925	211377	19968.7	176518	-617.877
77	G5	56	2.40417e+06	217018	22536.7	189879	269.213
78	G6	56	2419311	210377	23138.4	191750	-669.944
79	G7	56	2113032	182448	24300.8	176277	-4060.99
80	G8	56	2220979	196133	22141.7	175506	29.8136
81	G9	56	-50.4178	4030.29	1736.86	-1887.96	-1618.09
82	G10	56	1235.24	-1602.87	-1142.28	-338.996	-838.622
83	G11	56	2270.11	1480.35	339.046	-895.511	29.69
84	G12	56	4045.56	2.12257	-1886.24	-1362.85	596.003
85	H1	56	2109780	245764	12092.8	162135	237.353
86	H2	56	2.05611e+06	215834	13846	161717	5.70443
87	H3	56	1946882	203789	16012.5	155281	-376.238
88	H4	56	2.02388e+06	204929	19170.8	166309	-229.097
89	H5	56	2.22456e+06	213025	21619.4	178696	-413.655
90	H6	56	2.14839e+06	200781	21019.4	172011	-77.6526
91	H7	56	2.10761e+06	196742	23009.8	175063	982.554
92	H8	56	1.99086e+06	187594	18847.9	159908	-709.314
93	H9	56	3921.41	779.468	1218.23	531.079	307.443
94	H10	56	82.4742	-83.0916	1256.43	-1261.94	-349.982
95	H11	56	7786.15	2058.49	424.567	80.7757	-81.2393
96	H12	56	-1665.74	-83.5308	355.551	1217.04	-40.9862
1	A1	57	1.16204e+06	157654	8861.38	111792	59.1241
2	A2	57	1.20371e+06	125897	9084.72	108366	-763.742
3	A3	57	970235	99776.5	8216.71	82737.4	321.373
4	A4	57	1.43331e+06	123761	14402.5	123944	-1002.54
5	A5	57	1.07303e+06	93541.4	13838.8	108846	-276.275
6	A6	57	941252	84303.7	12961.7	109857	966.012
7	A7	57	351494	30252.9	11855.3	96194.2	-97.0785
8	A8	57	1.08847e+06	105704	14537.9	92394.2	946.758
9	A9	57	43431.5	5064.85	14250.1	100906	-464.443
10	A10	57	1723.27	-577.998	-988.2	-1353.59	336.362
11	A11	57	4753.18	2357.79	-2710.98	111.894	-713.098
12	A12	57	-3728.33	1128.36	-74.8053	-7.46173	-242.645
13	B1	57	1.16123e+06	135043	8902.2	101832	-578.096
14	B2	57	1.29235e+06	135597	11714.4	111793	519.913
15	B3	57	1.24752e+06	117196	13483.2	103517	936.16
16	B4	57	1.10252e+06	100301	12472.6	98837.6	529.791
17	B5	57	991538	89675.8	14694.6	107916	-989.509
18	B6	57	838197	74919.7	15680.1	108466	-930.164
19	B7	57	333602	30664.2	16780.3	107781	-986.102
20	B8	57	1.2123e+06	115019	16109.1	108584	87.6362
21	B9	57	2266.54	1426.46	401.085	1630.19	889.066
22	B10	57	5806.12	1760.68	2113.5	1483.24	425.886
23	B11	57	4578.32	283.01	-286.82	878.802	1609.65
24	B12	57	2146.52	688.692	1072.52	591.92	-585.57
25	C1	57	1351088	145388	11819.3	118124	-302.524
26	C2	57	1.29351e+06	127161	13296.8	112113	612.734
27	C3	57	1.22788e+06	113436	13783.1	107507	-455.421
28	C4	57	1.21396e+06	108336	16814.2	113999	362.711
29	C5	57	952519	84122.4	15902.6	106283	1195.27
30	C6	57	754634	67132.3	16462.3	109445	542.494
31	C7	57	316232	27278.4	15690.5	112928	228.104
32	C8	57	1.23967e+06	116759	17440.2	110250	-1020.95
33	C9	57	464.711	230.601	-165.931	1891.55	-172.126
34	C10	57	3395.86	131.877	13.8382	737.984	-147.968
35	C11	57	1121.67	-2210.68	2179.65	1442.7	-1097.57
36	C12	57	6418.84	-6705.49	-41786.8	-17379.2	2815.61
37	D1	57	1.36279e+06	148144	12448	121301	937.632
38	D2	57	1.24715e+06	121609	12522.7	110386	-1222.88
39	D3	57	1140411	107067	12951.3	104166	348.691
40	D4	57	1.17759e+06	105888	16227	115211	788.919
41	D5	57	1024763	90099.7	18125.9	115670	-603.692
42	D6	57	798539	69871.8	19785.7	114841	-1792.6
43	D7	57	304046	29789.1	19625.5	118080	-191.155
44	D8	57	1.21852e+06	114637	17159.7	111895	-568.584
45	D9	57	1393.54	1715.34	11.3305	-69.7104	1392.7
46	D10	57	-933.968	279.428	-997.869	1278.49	543.079
47	D11	57	4089.21	11.2673	265.098	-391.32	-929.796
48	D12	57	8147.81	1798.25	922.62	610.951	-1490.73
49	E1	57	1.54106e+06	181540	16326.4	164460	668.397
50	E2	57	1.50607e+06	157684	18639.8	152185	484.619
51	E3	57	1.54576e+06	154092	21436.4	160245	904.676
52	E4	57	1527863	147681	22095.9	154565	412.407
53	E5	57	1.56612e+06	154113	27841.9	165881	6.18861
54	E6	57	1.59095e+06	156221	26718.4	171231	-291.64
55	E7	57	1.33887e+06	130278	27450.8	173676	-681.148
56	E8	57	1.55152e+06	158070	30165.8	177789	-1972.81
57	E9	57	117580	14454	26154.3	174335	-2900.08
58	E10	57	7084.02	3198.66	2289.38	898.018	874.09
59	E11	57	-606.769	-545.163	-1997.37	-1897.56	1469.64
60	E12	57	-102.28	3350.19	401.37	1548.2	532.831
61	F1	57	1.52988e+06	182942	15695.1	166184	-63.7667
62	F2	57	1471362	163196	18341.1	161765	-432.098
63	F3	57	1.50867e+06	154836	20454.2	156780	-199.09
64	F4	57	1.38754e+06	145783	22136.5	148639	1126.55
65	F5	57	1.61543e+06	166134	26070.2	178529	-2307.55
66	F6	57	1.62684e+06	162956	29546.1	185495	-2782.85
67	F7	57	1491158	151948	30093.1	190844	778.491
68	F8	57	1.35569e+06	138996	24462.4	159296	-1600.17
69	F9	57	3531.23	1826.42	192.342	921.714	-553.355
70	F10	57	17692.6	5366.7	2675.83	2118.62	4858.12
71	F11	57	1764.02	1372.09	-1211.92	1811.88	-1499.9
72	F12	57	-1035.14	-2647.56	973.194	88.3309	370.612
73	G1	57	1.3301e+06	174627	13455.4	152921	-614.691
74	G2	57	1500182	173536	17666	178705	-235.554
75	G3	57	1.42642e+06	162685	19185.1	160801	177.497
76	G4	57	1.41866e+06	159668	22414.7	163676	39.3584
77	G5	57	1518524	163982	23830.4	174748	-55.9912
78	G6	57	1.50729e+06	155617	27398.6	173939	-975.52
79	G7	57	1307724	136872	24267.5	164907	-2973.36
80	G8	57	1.39455e+06	149205	22968	162824	-1426.71
81	G9	57	-1560.68	4886.88	-169.919	-2590.56	35.4366
82	G10	57	-3304.9	-3256.37	-505.194	-3.76027	-332.522
83	G11	57	-425.17	-1428.93	880.025	-549.287	-690.758
84	G12	57	-2213.76	-2022.51	-2457.35	-1348	459.403
85	H1	57	1.3188e+06	181471	12096.6	150756	-564.614
86	H2	57	1.28071e+06	160049	15398.2	148389	74.5216
87	H3	57	1.22376e+06	154681	16950.6	144366	-746.945
88	H4	57	1.26814e+06	155624	19530.4	153065	629.701
89	H5	57	1.40817e+06	162934	22129.1	163739	-2275.88
90	H6	57	1.34522e+06	151942	23026.1	159855	-232.706
91	H7	57	1.29581e+06	144426	23897.5	162554	824.763
92	H8	57	1.24071e+06	140165	22182.9	147832	1213.69
93	H9	57	1789.86	421.529	660.887	487.702	504.771
94	H10	57	-3985.53	571.538	38.7483	275.413	-449.112
95	H11	57	3201.4	790.237	1924.65	1272.46	224.937
96	H12	57	-4307.62	-112.46	642.048	478.34	-273.073
1	A1	58	1.89613e+06	217702	9510.8	118323	1451.35
2	A2	58	1.97022e+06	174342	9857.12	115967	-1312.74
3	A3	58	1.61225e+06	140468	8114.64	88395.8	-266.464
4	A4	58	2430925	175042	14132.6	133455	1129.11
5	A5	58	1.96349e+06	143528	12626.3	118479	-600.829
6	A6	58	1.84262e+06	137268	14807.2	119132	-1182.37
7	A7	58	931392	71888.8	12239.7	106132	749.733
8	A8	58	1.74632e+06	141474	11981.1	101002	-1267.77
9	A9	58	306682	32543.9	13001.1	111578	-651.344
10	A10	58	7365.26	1635.98	21.3097	-700.094	1127.63
11	A11	58	8957.03	2695.37	-1618.01	-420.405	-73.932
12	A12	58	2938.96	1721.78	-1444.74	45.3539	-658.803
13	B1	58	1.89312e+06	183471	8944.92	110081	-211.467
14	B2	58	2.10306e+06	183053	11115.6	119526	548.33
15	B3	58	2063963	162965	12891	110792	145.858
16	B4	58	1.864e+06	139800	12059.1	106529	158.321
17	B5	58	1.83284e+06	139626	14408.9	118098	-1346.85
18	B6	58	1.63397e+06	120780	14903.3	116504	-941.707
19	B7	58	908484	69749.9	15572.9	116592	-158.043
20	B8	58	1.95453e+06	158451	16488.5	118840	-496.294
21	B9	58	6130.02	1858.54	2109.62	1773.6	2512.69
22	B10	58	7804.83	1837.63	725.015	764.583	444.551
23	B11	58	7848.67	806.232	-941.079	65.5443	1707.43
24	B12	58	4340.52	515.365	-683.29	1026.38	1169.95
25	C1	58	2.21156e+06	202521	11216.9	127602	117.342
26	C2	58	2.11871e+06	173956	11084.1	121132	679.819
27	C3	58	2051162	158122	13988.4	116560	931.737
28	C4	58	2.07491e+06	152105	15850.6	123482	-1374.42
29	C5	58	1.78691e+06	132674	16672.4	116694	1422.95
30	C6	58	1.55492e+06	114718	14872.1	117876	-41.4337
31	C7	58	876320	65747.6	14750.6	122382	-1485.5
32	C8	58	1.98617e+06	156446	16386.6	119735	-475.442
33	C9	58	6878.57	1302.65	527.448	2142.35	879.246
34	C10	58	7397.21	-388.352	-1325.75	1107.72	1304.71
35	C11	58	4363.61	1257.22	2122.54	467.079	-992.465
36	C12	58	10225.4	-4580.33	-41729.6	-17659.4	801.247
37	D1	58	2.2338e+06	201552	11574.6	130817	447.133
38	D2	58	2.04781e+06	165719	13156.4	119429	310.434
39	D3	58	1.89344e+06	148409	12756.9	111512	1274.05
40	D4	58	2.01848e+06	149082	14909	125315	-1733.88
41	D5	58	1.91209e+06	138755	16665.7	126548	-1422.77
42	D6	58	1625099	116561	18040.5	124154	-678.328
43	D7	58	855460	66305.2	17866	127935	-3348.7
44	D8	58	1.94995e+06	151786	21013.9	121156	-774.406
45	D9	58	4620.29	-242.553	945.911	272.965	1363.73
46	D10	58	3852.53	295.483	412.825	831.795	-970.81
47	D11	58	5430.07	3160.72	815.876	726.064	-1241.75
48	D12	58	13917.2	4293.61	425.909	920.11	-43.832
49	E1	58	2.45249e+06	242127	15402.7	178484	292.706
50	E2	58	2.37061e+06	206717	17391.6	163893	-151.299
51	E3	58	2439239	202058	20452.9	174407	257.831
52	E4	58	2.40048e+06	192428	23665.7	167636	848.321
53	E5	58	2.48271e+06	200589	25238	179698	-1167.71
54	E6	58	2553122	204080	27813.5	185931	1875.31
55	E7	58	2.28761e+06	188953	26329.9	189107	336.803
56	E8	58	2.48803e+06	209978	30635	192560	31.1804
57	E9	58	463419	56698.7	25614.4	189140	-349.899
58	E10	58	12874.5	584.209	2221.3	1773.32	-110.533
59	E11	58	896.568	1623.97	-572.906	-1873.29	-702.662
60	E12	58	8233.41	1250.17	587.376	2095.43	-815.834
61	F1	58	2.42903e+06	243689	14576	178116	221.955
62	F2	58	2.34257e+06	217308	18528.3	174988	-1350.16
63	F3	58	2.3773e+06	202006	19627.2	168779	205.803
64	F4	58	2195942	191291	20661.9	161176	1601.03
65	F5	58	2.56493e+06	217024	26443.2	193041	-1474.36
66	F6	58	2.60217e+06	214354	28516.8	198112	-2954.67
67	F7	58	2.53316e+06	211900	28561.6	204664	2461.86
68	F8	58	2.1881e+06	187868	21352.1	174175	1413.51
69	F9	58	10890.1	830.797	-620.357	2297.16	-858.036
70	F10	58	25641.3	4174.96	4121.4	4803.27	6107.29
71	F11	58	6521.46	1359.77	-1217.26	1744.63	-117.728
72	F12	58	4882.59	3547.68	13.5892	599.149	-726.095
73	G1	58	2129161	234306	13263.6	164965	54.1097
74	G2	58	2.39368e+06	232777	17541.8	191912	-286.109
75	G3	58	2263917	213282	18376.7	175739	1069.58
76	G4	58	2.25979e+06	213280	20958.2	177277	-2014.61
77	G5	58	2.41969e+06	217867	24689.1	189115	-898.6
78	G6	58	2445641	212229	24326.4	189346	-590.341
79	G7	58	2.17392e+06	188194	22832.4	176984	-1933.72
80	G8	58	2.25351e+06	199680	21745	175318	-661.378
81	G9	58	2518.58	4418.19	1594.94	-2639.14	-354.684
82	G10	58	-667.7	-3482.99	89.3026	938.349	-1357.85
83	G11	58	3366.7	-94.762	1300.95	-26.2324	-919.945
84	G12	58	3400.82	1246.66	-676.924	687.205	273.2
85	H1	58	2.10476e+06	244538	11062.5	161767	-744.643
86	H2	58	2.05535e+06	214862	14359.4	161383	246.952
87	H3	58	1.94433e+06	203116	16063.4	155509	63.1575
88	H4	58	2.03058e+06	204870	19906.1	166048	59.9947
89	H5	58	2.23085e+06	215736	22729.4	178177	-1852.03
90	H6	58	2.16806e+06	204088	22128.8	171995	-1438.43
91	H7	58	2168706	204038	21434.4	177456	-67.9362
92	H8	58	2015747	189175	21369.9	161225	-207.538
93	H9	58	4473.51	-768.512	11.1422	303.811	-431.864
94	H10	58	-604.498	1372.55	509.716	-592.497	140.388
95	H11	58	5304.35	3754.14	-696.568	1516.68	493.984
96	H12	58	105.962	959.04	1294.95	443.791	-71.6117
1	A1	59	1.19177e+06	162315	8190.35	110827	13.7399
2	A2	59	1.24298e+06	131117	9611.29	107565	-726.41
3	A3	59	1.01278e+06	104070	7181.73	82252.9	-129.548
4	A4	59	1.51786e+06	131534	14567.4	123665	1341.2
5	A5	59	1.20656e+06	105076	12640.9	110581	-1012.56
6	A6	59	1.12475e+06	102257	13803.4	109975	627.822
7	A7	59	533701	48397	10508.1	97221.6	1242.07
8	A8	59	1.11088e+06	107253	12851.5	94521.9	-1480.24
9	A9	59	57124.4	7530.48	12664.1	102010	-1644.56
10	A10	59	1860.76	-743.062	-818.265	-444.893	-311.489
11	A11	59	4015.29	62.8245	-2782.67	-495.224	-1186.66
12	A12	59	-2736.35	-386.106	-1613.94	-1124.3	-266.218
13	B1	59	1.19384e+06	137617	9275.19	102470	-546.231
14	B2	59	1332081	139852	12046.1	111757	845.381
15	B3	59	1.29732e+06	123036	13589.1	102652	52.4347
16	B4	59	1.16628e+06	105939	12424.2	99492	894.812
17	B5	59	1.11653e+06	102627	15392.9	107676	-1289.2
18	B6	59	1.00038e+06	89103.3	15323.9	107805	-28.6161
19	B7	59	512103	46772.7	16555.5	106859	-913.006
20	B8	59	1.24091e+06	119802	17171.9	108949	-1621.78
21	B9	59	2882.51	218.953	314.922	2222.27	2285.65
22	B10	59	4391.91	1869.16	70.3798	1695.39	715.188
23	B11	59	3507.15	272.26	-128.122	-257.055	3.39059
24	B12	59	1268.27	1507.71	-364.493	523.372	-309.797
25	C1	59	1.39076e+06	152361	10337.4	118415	-43.8795
26	C2	59	1.33471e+06	132217	10970.5	112672	593.958
27	C3	59	1.28785e+06	119504	15317.1	107742	127.454
28	C4	59	1296268	114602	15360.4	114029	-276.35
29	C5	59	1.08542e+06	95999.5	14064.5	108218	826.589
30	C6	59	943059	83870	15914.9	108312	811.076
31	C7	59	485334	43336.9	15808.5	112630	-1041.45
32	C8	59	1.26759e+06	122034	17471.2	110438	-248.683
33	C9	59	1960.92	-1010.45	264.852	1901.06	-1174.47
34	C10	59	2493.7	1244.98	1594.65	338.347	212.784
35	C11	59	-275.867	-179.092	-567.809	1426.91	652.571
36	C12	59	7315.77	-4062.69	-40992.7	-18297.6	-98.8734
37	D1	59	1.40546e+06	150860	11123.8	120976	334.229
38	D2	59	1.28804e+06	125366	13122.9	110009	121.4
39	D3	59	1.19284e+06	111581	13793.7	104057	317.125
40	D4	59	1256829	110252	16709.6	114580	-247.296
41	D5	59	1168178	102671	16949.4	115023	-1030.52
42	D6	59	983809	85266.9	17312.1	113768	-1180.78
43	D7	59	472312	44036.4	20361.5	117552	-823.452
44	D8	59	1.24797e+06	116662	18425.5	111193	-569.465
45	D9	59	1030.59	1736.48	1162.01	365.901	257.343
46	D10	59	1152.09	3732.48	593.3	1367.36	-1387.06
47	D11	59	3161.3	-128.713	-1176.92	-517.883	-580.709
48	D12	59	8527.37	860.528	800.246	434.09	312.897
49	E1	59	1.54076e+06	181051	15987.2	164469	172.465
50	E2	59	1.50665e+06	159001	18301.1	153206	-355.468
51	E3	59	1.54748e+06	154979	20601.6	160110	1784.92
52	E4	59	1.52863e+06	148291	23654.5	154908	83.3167
53	E5	59	1.58455e+06	153819	27363.3	165788	-2148.74
54	E6	59	1.61949e+06	159242	27989	171352	1955.34
55	E7	59	1.41846e+06	138323	26350.3	174892	-2041.77
56	E8	59	1.58031e+06	159857	30730.7	178375	372.45
57	E9	59	212931	23091.2	26326.5	175282	-1572.45
58	E10	59	8557.47	1055.95	1828.01	-160.082	-399.052
59	E11	59	-4435.64	-1477.91	-2191.39	-1745.04	665.589
60	E12	59	2973.61	-41.4206	-174.933	-213.746	-80.5758
61	F1	59	1.5269e+06	183133	15323.2	166042	-55.0635
62	F2	59	1470615	164317	18010.4	161662	-2.72808
63	F3	59	1511614	155838	19060.7	156485	262.475
64	F4	59	1.38944e+06	148667	20688	148541	2052.66
65	F5	59	1633384	164593	26639.1	179008	-2728.47
66	F6	59	1.65326e+06	165580	29147.3	183573	-234.603
67	F7	59	1.57316e+06	159464	27136.6	189801	269.863
68	F8	59	1.38152e+06	141957	24673.3	159440	-432.959
69	F9	59	6034.27	2901.32	-240.082	1006.91	-308.365
70	F10	59	17887.3	4250.86	9.93758	4032.92	6310.21
71	F11	59	690.636	2233.3	1373.28	480.284	1491.45
72	F12	59	-253.487	366.437	308.558	356.567	-57.6156
73	G1	59	1.3278e+06	174628	13442.6	153230	-606.574
74	G2	59	1.4996e+06	174726	17532.9	178364	-20.3833
75	G3	59	1.42389e+06	161707	19027.1	162142	111.625
76	G4	59	1.42144e+06	159882	21318.9	162928	-647.45
77	G5	59	1.52816e+06	168731	24759.5	173865	-938.87
78	G6	59	1.53268e+06	158874	25041.9	175198	1555.23
79	G7	59	1.36151e+06	140618	23740.8	164295	-1478.51
80	G8	59	1.42319e+06	150062	21256.4	161760	-912.145
81	G9	59	-269.429	3596.21	1665.72	-2539	97.6721
82	G10	59	-2833.29	-2786.73	-399.858	696.837	-1165.78
83	G11	59	17.6157	-232.188	-470.088	-705.822	394.864
84	G12	59	-133.645	-1929.82	804.915	3.7756	690.015
85	H1	59	1.31675e+06	181478	11970.7	150766	-67.0392
86	H2	59	1.27916e+06	159988	14118.3	149231	-177.505
87	H3	59	1.22089e+06	154114	14793.5	144552	1213.61
88	H4	59	1.26923e+06	155288	19486.5	153421	203.763
89	H5	59	1.41801e+06	164618	22240.2	164758	-1468.51
90	H6	59	1.36624e+06	155828	21700.9	159227	-546.162
91	H7	59	1.35129e+06	151338	22171.5	163336	-343.902
92	H8	59	1.2641e+06	143974	20977.4	146539	-729.16
93	H9	59	-365.57	244.529	596.571	-96.9167	374.466
94	H10	59	-2978.14	-928.527	-1979.34	-660.43	-681.566
95	H11	59	1807.7	-109.906	-846.797	1297.22	177.216
96	H12	59	-5653.11	912.479	702.711	2244.05	-805.984
1	A1	60	1.92382e+06	219446	7312.46	118769	1355.23
2	A2	60	2.00256e+06	176563	9838.42	116131	-395.109
3	A3	60	1.64448e+06	143477	7236.45	89109.3	432.673
4	A4	60	2498394	179477	14487.3	132450	1039.26
5	A5	60	2.09708e+06	151913	11016.9	117986	-486.277
6	A6	60	2.03919e+06	151734	13971.1	119596	-565.689
7	A7	60	1.2199e+06	93046	12391.4	104905	-568.513
8	A8	60	1.7624e+06	142455	13927.3	100697	359.82
9	A9	60	328809	35088.4	11242.8	110723	-1266.42
10	A10	60	7808.77	-146.371	292.547	46.8482	1522.76
11	A11	60	9640.41	1052.34	-2931.57	-443.64	-178.624
12	A12	60	1726.41	-555.32	101.639	-1124.85	-300.4
13	B1	60	1.91764e+06	187134	8310.82	109897	-517.802
14	B2	60	2.13041e+06	185963	10253.6	119960	182.575
15	B3	60	2.10512e+06	166449	12339.9	111205	-521.155
16	B4	60	1.91446e+06	143245	11624.4	105636	-291.025
17	B5	60	1.95533e+06	147137	13298.4	117590	-1457.24
18	B6	60	1.80342e+06	132724	15068.9	116596	-640.589
19	B7	60	1.20357e+06	90331.1	14559.2	116705	-1226.13
20	B8	60	1.97769e+06	158957	17881.3	117889	-283.434
21	B9	60	5997.73	1730.19	290.722	1802.8	872.625
22	B10	60	9783.65	1355.35	1414.66	418.271	1515.93
23	B11	60	9189.85	1746.46	112.711	1224.92	1874.9
24	B12	60	6418.87	1723.86	-613.432	526.801	1.77587
25	C1	60	2248627	203699	9917.89	126824	924.313
26	C2	60	2.15733e+06	177623	12672.5	120904	-425.274
27	C3	60	2.09742e+06	162332	14047.7	116583	-117.963
28	C4	60	2144978	158124	14946.9	122515	-984.87
29	C5	60	1.91324e+06	140732	16368	117692	93.3096
30	C6	60	1.77182e+06	130193	15563.7	118360	7.3694
31	C7	60	1.16364e+06	87863	16035	123626	-3180.88
32	C8	60	2.00327e+06	156614	15417.4	119969	-279.322
33	C9	60	5464.47	1233.51	783.275	1044.15	639.215
34	C10	60	5777.4	-88.0494	-1982.05	1578.84	-227.537
35	C11	60	5202.91	125.464	1217.85	1474.35	-1185.97
36	C12	60	11731.4	-5400.6	-42831.9	-16799.2	56.4948
37	D1	60	2.26922e+06	206337	11270.8	130638	979.521
38	D2	60	2.07782e+06	168391	12905.6	118799	-593.221
39	D3	60	1.93344e+06	150856	12763.2	111529	111.822
40	D4	60	2088748	155007	14794.2	123647	311.228
41	D5	60	2.05714e+06	148839	17362.4	125578	-1844.84
42	D6	60	1.83582e+06	132513	17915.9	124221	430.428
43	D7	60	1.14111e+06	89223.3	19022	128154	-1930.76
44	D8	60	1.97278e+06	155210	17095.6	120144	-1238.29
45	D9	60	4520.54	387.365	235.912	909.086	2640.74
46	D10	60	5138.13	717.183	634.18	-18.2461	-790.22
47	D11	60	7801.45	476.684	-593.439	-440.162	-2773.29
48	D12	60	13178.9	2941.16	1483.28	1259.6	26.2539
49	E1	60	2454739	241557	15814.7	178544	336.962
50	E2	60	2368354	207382	18237.7	164201	-1755.67
51	E3	60	2.44135e+06	203480	19508.1	173854	-247.322
52	E4	60	2.40154e+06	192163	22451.1	167996	2116.74
53	E5	60	2.48725e+06	200594	26167.7	179662	-1220.87
54	E6	60	2.56429e+06	207092	26991.2	185879	586.666
55	E7	60	2345190	191407	25016.6	188084	1385.87
56	E8	60	2.51083e+06	212844	29103.1	191250	-1313.83
57	E9	60	670389	70709.4	25569.5	188941	-3257.15
58	E10	60	12934.6	2112.93	1846.48	1376.08	450.749
59	E11	60	3241.94	1867.67	-3695.49	-1608.53	1338.17
60	E12	60	8270.01	1543.48	575.109	792.44	-1176.14
61	F1	60	2.427e+06	242803	14569.5	178363	-159.664
62	F2	60	2.3403e+06	216818	17902.1	175621	-922.165
63	F3	60	2.37774e+06	201175	19689.3	169206	-523.785
64	F4	60	2197064	193424	22320.3	161620	1320.86
65	F5	60	2.57039e+06	216188	26661.1	194411	-7.29247
66	F6	60	2.61566e+06	216064	26483.7	199180	972.023
67	F7	60	2.5953e+06	216277	27450.5	205094	-365.205
68	F8	60	2.20336e+06	185102	21296.8	173086	503.139
69	F9	60	11928.3	3046.13	-220.782	2464.56	1102.89
70	F10	60	27064.8	4980.77	2644.72	4978.93	6142.04
71	F11	60	6003.79	190.287	-1295.68	836.098	-957.022
72	F12	60	3623.52	-278.168	-205.094	-485.069	-965.384
73	G1	60	2.1314e+06	234087	12500.3	164922	-685.924
74	G2	60	2.39218e+06	233389	16962.3	192702	226.273
75	G3	60	2.26267e+06	213037	18509.9	174641	-201.013
76	G4	60	2.25666e+06	211352	22434.2	176994	363.433
77	G5	60	2.42589e+06	220309	23347.4	187830	1692.21
78	G6	60	2.46061e+06	213292	23672.3	190181	-578.215
79	G7	60	2.21131e+06	190729	23745.6	179362	-1796.51
80	G8	60	2.26394e+06	199235	22030.8	174558	1236.4
81	G9	60	3039.37	4890.2	178.003	-1864.2	797.688
82	G10	60	864.825	-2164.16	-683.503	309.927	-1255.24
83	G11	60	2070.52	1771.26	766.922	-2022.29	-345.047
84	G12	60	4448.81	715.73	-47.8136	-1596.44	-535.962
85	H1	60	2103741	244383	11573	162001	23.5669
86	H2	60	2.05363e+06	214775	13621.4	161447	70.3443
87	H3	60	1.9426e+06	202715	15939.4	157273	345.838
88	H4	60	2.02496e+06	205664	20395.9	166583	832.702
89	H5	60	2239759	216784	20960.2	177895	-134.383
90	H6	60	2.17979e+06	204100	20899.7	171892	-1407.12
91	H7	60	2.20965e+06	205221	21765.8	176240	-348.42
92	H8	60	2031909	190056	20464	159188	711.572
93	H9	60	5056.86	1726.51	-1490.2	-238.236	-1286.42
94	H10	60	285.216	660.512	194.816	101.688	501.081
95	H11	60	5508.22	5442.45	-923.633	1350.05	871.036
96	H12	60	-793.444	880.067	1027.22	1029.54	-173.05
1	A1	61	1212775	164588	8832.45	111794	886.837
2	A2	61	1.26976e+06	134550	9817.08	109130	-415.803
3	A3	61	1.04194e+06	107796	7468.79	82535	-164.827
4	A4	61	1.57711e+06	136762	16630.2	123496	586.742
5	A5	61	1.30226e+06	113665	14572.6	109189	-1404.12
6	A6	61	1.25813e+06	112302	13778.7	110669	309.977
7	A7	61	735755	67982	10060.4	97706.7	-495.935
8	A8	61	1.13016e+06	110768	13734	93439.9	355.921
9	A9	61	75906.8	10133.5	12066.8	101513	62.7523
10	A10	61	2620.52	-318.946	-665.524	-1455.46	-447.9
11	A11	61	3933.28	-2107.7	-3557.31	278.84	-921.871
12	A12	61	-2880.19	103.672	-970.964	-39.48	-1044.11
13	B1	61	1.21475e+06	140795	8696.59	102574	124.862
14	B2	61	1.36107e+06	140376	11012.5	111834	174.744
15	B3	61	1.33464e+06	127338	11599.8	103273	1074.6
16	B4	61	1.21086e+06	109546	13053.1	97851	-398.348
17	B5	61	1.20312e+06	109237	14430.2	107903	-1019.56
18	B6	61	1.11199e+06	99058.2	15596.5	107949	-405.627
19	B7	61	716616	64043.4	15543.6	107971	-600.935
20	B8	61	1.26195e+06	120780	16588.6	109814	-623.963
21	B9	61	2102.29	1743.79	70.5265	2243.58	1268.58
22	B10	61	5359.83	2139.18	1604.47	3060.6	2873.81
23	B11	61	1342.02	745.823	498.614	190.278	-1076.92
24	B12	61	1140.93	737.197	-502.333	1700.7	877.542
25	C1	61	1.42433e+06	155023	10183.7	118143	-242.737
26	C2	61	1.37173e+06	135106	12245.8	112588	-451.511
27	C3	61	1.32717e+06	123364	13794.2	108241	-1128.36
28	C4	61	1.35246e+06	119242	15640.6	113903	-225.808
29	C5	61	1.17651e+06	104130	16537.4	107320	364.256
30	C6	61	1.0846e+06	97298.3	17516.2	109075	-1048.22
31	C7	61	687376	61608.2	15559.7	112252	-110.092
32	C8	61	1289042	122736	16795.8	110908	-416.653
33	C9	61	465.584	-192.471	-75.739	1640.4	-902.847
34	C10	61	1658.9	1717.2	-890.775	686.24	1357.54
35	C11	61	-150.204	1582.66	1143.43	125.076	-1711.94
36	C12	61	5477.34	-6205.98	-43187.4	-18623.8	1297.46
37	D1	61	1.43456e+06	155070	12208.7	120821	889.969
38	D2	61	1.32211e+06	128396	12170.7	109945	853.015
39	D3	61	1.23154e+06	114658	12671.8	103538	678.594
40	D4	61	1.3128e+06	116434	15181.7	115842	766.383
41	D5	61	1270700	111468	16446.1	116837	-396.142
42	D6	61	1.11921e+06	98724	19323.5	114587	-2452.94
43	D7	61	676229	62929.1	18515.3	117964	-839.112
44	D8	61	1263591	119859	17769.1	111690	-962.763
45	D9	61	3656.98	140.174	657.54	674.44	1301.17
46	D10	61	67.4172	-557.77	-663.709	-498.512	1099.5
47	D11	61	4071.74	294.635	275.052	-1131.89	605.147
48	D12	61	6645.35	3434.23	12.977	925.857	-483.371
49	E1	61	1.5408e+06	179940	15945.4	164787	40.9708
50	E2	61	1.50423e+06	157131	18618.4	151060	-1168.43
51	E3	61	1.54621e+06	154804	20890.2	159858	2107.58
52	E4	61	1.53013e+06	147926	21817.1	154815	1131.32
53	E5	61	1.58893e+06	156653	27315.9	165640	-854.448
54	E6	61	1.63231e+06	158035	29860.5	169747	-154.329
55	E7	61	1.46794e+06	143260	24929.3	173083	1635.82
56	E8	61	1.59562e+06	163764	31043.9	178461	766.484
57	E9	61	366419	37221.3	26406.8	173949	-2798.38
58	E10	61	6122.81	-194.606	1272.62	949.51	1168.26
59	E11	61	-2485.68	-153.528	-4130.48	-1569.45	1135.04
60	E12	61	71.0531	656.668	2557.14	1173.72	-434.944
61	F1	61	1.52703e+06	182796	15397.6	166474	-170.659
62	F2	61	1.46906e+06	162589	17897.4	161234	-797.504
63	F3	61	1507880	155519	20184.5	157005	124.368
64	F4	61	1.38954e+06	147228	22404.6	148577	1512.18
65	F5	61	1635168	165869	27483.8	179561	-3730.5
66	F6	61	1.66673e+06	166240	26841.7	184375	224.253
67	F7	61	1.63242e+06	161731	30374.3	190177	-234.667
68	F8	61	1.39653e+06	144157	24152.5	159158	-70.7128
69	F9	61	5480.09	3937.06	-1173.24	645.568	397.906
70	F10	61	18807.2	3724.24	172.187	3367.38	4950.75
71	F11	61	-133.738	-817.729	75.1747	2134.44	-947.795
72	F12	61	1314.43	-1072.96	-1871.88	-274.824	-2796.64
73	G1	61	1.32643e+06	173642	14186.7	152614	-856.362
74	G2	61	1.49945e+06	174713	18001.8	178237	729.474
75	G3	61	1.42461e+06	161164	19084.5	162204	253.739
76	G4	61	1421188	159864	20990	162458	-944.839
77	G5	61	1.53096e+06	167154	25545.1	175388	-2263.87
78	G6	61	1.54109e+06	160241	27567.1	175021	448.641
79	G7	61	1.3994e+06	143977	24904.7	163992	-772.966
80	G8	61	1.43671e+06	151426	24182.4	162330	588.543
81	G9	61	-734.185	2456.36	987.504	-3400.59	-167.845
82	G10	61	-2381.1	-874.907	-624.118	211.353	-1912.11
83	G11	61	-1177.71	-352.914	99.7548	-23.6014	147.65
84	G12	61	649.962	-1926.75	-1074.8	-649.482	694.411
85	H1	61	1314279	181222	13133.9	150342	-195.464
86	H2	61	1.27823e+06	160526	15544.8	148335	-578.035
87	H3	61	1221574	153082	17019.7	143980	668.585
88	H4	61	1.26845e+06	156640	19957.6	151598	-851.28
89	H5	61	1.41988e+06	163233	22002.3	163660	-1885.3
90	H6	61	1.37635e+06	156631	23539.3	159513	-2457.84
91	H7	61	1.38571e+06	155431	22913.5	162185	-327.125
92	H8	61	1.27621e+06	145446	20139.5	147301	-488.896
93	H9	61	502.801	-103.093	58.1203	277.634	-45.0114
94	H10	61	-258	-352.227	-219.172	212.026	-397.497
95	H11	61	1640.55	1009.44	-2.18709	210.755	-453.769
96	H12	61	-3016.95	550.694	1372.3	1020.97	307.862
1	A1	62	1.93528e+06	220761	8945.65	118897	1034.18
2	A2	62	2.01989e+06	179846	9984.38	116508	-1538.31
3	A3	62	1.66698e+06	144241	6522.95	89553	804.975
4	A4	62	2.54137e+06	184542	15094	131626	1337.41
5	A5	62	2.17697e+06	158189	12922	117395	-1116.34
6	A6	62	2166677	161728	12989.4	119168	235.633
7	A7	62	1492004	111639	12440.3	105692	-263.595
8	A8	62	1.77158e+06	142947	13600.4	100894	345.134
9	A9	62	375185	37073.7	12873.2	109803	76.3244
10	A10	62	7027.78	-214.667	-225.856	-569.469	40.0628
11	A11	62	10882.1	2481.36	-3194.92	-581.919	-264.277
12	A12	62	2138.46	260.864	-1134.31	268.197	-873.705
13	B1	62	1.92793e+06	187085	8804.18	109775	-126.489
14	B2	62	2149137	187755	10000.3	120194	1473.31
15	B3	62	2.13055e+06	167764	12194.6	111408	-292.667
16	B4	62	1.94824e+06	146321	12238.6	105340	1056.53
17	B5	62	2.02805e+06	152459	13328.7	117334	-1216.82
18	B6	62	1.90857e+06	140609	14738.2	116006	-28.3879
19	B7	62	1.49001e+06	111355	15928.8	115013	-778.585
20	B8	62	1990736	159417	18220	119205	-156.496
21	B9	62	6016.54	1746.25	522.707	1364.02	3424.51
22	B10	62	9161.74	2893.06	2510.43	896	-798.864
23	B11	62	6575.94	4.0241	685.339	1232.99	455.138
24	B12	62	4301.03	-21.7676	-347.479	-148.824	-939.498
25	C1	62	2.26722e+06	207578	9638.08	126990	159.128
26	C2	62	2.18068e+06	180410	13142	120575	546.477
27	C3	62	2.12466e+06	162113	13504.9	116270	1149.97
28	C4	62	2.18707e+06	161375	16006.8	122566	-1259.02
29	C5	62	1.9969e+06	146322	15770.9	117886	-338.351
30	C6	62	1.91776e+06	140646	14897.5	118406	607.956
31	C7	62	1.44995e+06	107631	17533.2	122763	-1220.66
32	C8	62	2.01595e+06	160085	17201.9	121143	-731.172
33	C9	62	6165.23	1247.95	-1123.25	2034.25	-107.849
34	C10	62	4757.97	2271.83	793.681	1950.74	1551.15
35	C11	62	4156.02	1689.61	-613.042	1756.12	-18.6204
36	C12	62	9327.53	-5788.36	-42147.4	-17939.8	-242.223
37	D1	62	2.28877e+06	208732	11444.3	131028	988.728
38	D2	62	2.10066e+06	170425	13657	118962	958.643
39	D3	62	1.96093e+06	152621	13155.9	112148	500.262
40	D4	62	2131252	158103	16898.6	123776	-492.34
41	D5	62	2.14256e+06	154581	16837.3	126986	-114.36
42	D6	62	1.96712e+06	141984	18889.4	124617	-2064.09
43	D7	62	1.43079e+06	108067	18605	126866	-1497.81
44	D8	62	1.98519e+06	154096	17445.7	121335	177.899
45	D9	62	5446.42	816.537	1358.56	1146.29	3865.57
46	D10	62	4757.42	2471.02	750.229	1918.62	-342.121
47	D11	62	6971.06	1556.94	-27.2631	637.384	-2154.77
48	D12	62	12562.8	3476.73	-319.057	1764.55	941.825
49	E1	62	2.45071e+06	241134	15327.9	176865	152.804
50	E2	62	2.37073e+06	206025	17626.7	163626	484.392
51	E3	62	2435607	202838	19498.1	175173	122.795
52	E4	62	2.40031e+06	192794	21813.2	166806	-120.583
53	E5	62	2.49054e+06	202828	25406.9	179474	-1884.79
54	E6	62	2.5706e+06	207208	26822.1	186332	3002.14
55	E7	62	2.37602e+06	195534	24347.3	188609	2345.45
56	E8	62	2.51892e+06	210263	28177.2	193455	-1166.2
57	E9	62	985612	94555.8	26148.8	188423	-1530.71
58	E10	62	13264.6	3775.78	669.771	1731.9	127.751
59	E11	62	1248.03	2910.71	-2582.57	-1896.77	1384.71
60	E12	62	7358	2119.99	-386.59	-386.651	-940.882
61	F1	62	2.42403e+06	242406	15321.6	178778	-43.0385
62	F2	62	2.33684e+06	216290	18289.6	174910	-971.846
63	F3	62	2.37741e+06	202356	18336.5	168402	82.4832
64	F4	62	2.19268e+06	192648	20814.8	161943	1728.1
65	F5	62	2.57281e+06	217505	26311.2	193532	238.762
66	F6	62	2.62411e+06	215607	27225.9	198797	-864.846
67	F7	62	2.63107e+06	217533	27879.3	205258	-576.453
68	F8	62	2205944	187758	21728.4	172544	-697.169
69	F9	62	11240.2	3935	1140.23	2358.51	1783.4
70	F10	62	27159.3	7231.4	2802.48	4934.18	7750.07
71	F11	62	5301.21	1870.76	1754.16	1947.91	-1598.32
72	F12	62	2961.91	778.501	-2914.85	-102.769	-2446.04
73	G1	62	2.12829e+06	234259	13359.6	165602	-533.462
74	G2	62	2.39124e+06	233233	16954.4	191732	752.637
75	G3	62	2256671	213310	18908.4	174798	117.582
76	G4	62	2.2579e+06	212291	21258.3	177554	-754.81
77	G5	62	2.42584e+06	217518	23134.5	188608	-576.637
78	G6	62	2.46237e+06	215073	26132.6	191061	1385.45
79	G7	62	2234023	193756	22795.9	177767	-1591.35
80	G8	62	2.27206e+06	199922	22992.5	175294	331.614
81	G9	62	2586.98	4264.91	1565.97	-663.741	-1063.19
82	G10	62	1782.49	-1768.09	1387.43	513.357	76.722
83	G11	62	2495.28	304.231	-715.104	-41.7217	-95.5953
84	G12	62	3799.56	1510.5	-1255.77	-1341.66	-194.84
85	H1	62	2.10032e+06	243483	12188.6	161710	-3.43703
86	H2	62	2050882	214138	13670.8	160994	637.875
87	H3	62	1.94199e+06	203375	16393	156212	-355.314
88	H4	62	2.0239e+06	205676	19270	165780	737.782
89	H5	62	2236231	213658	23063	177911	-1851.11
90	H6	62	2182618	204529	20208.7	171635	-11.6457
91	H7	62	2.22979e+06	204621	20838.9	176052	-592.465
92	H8	62	2036842	191081	19742.3	159517	737.004
93	H9	62	2614.59	1814.69	604.301	994.979	481.572
94	H10	62	-34.6823	2298.13	95.0837	-835.798	-260.39
95	H11	62	5461.9	1740.7	1.12536	2067.01	935.224
96	H12	62	-1162.04	1687.2	993.186	-838.732	-224.06
1	A1	63	1.23095e+06	166284	9671.67	110538	-161.657
2	A2	63	1.28966e+06	135563	10164	107962	-1271.2
3	A3	63	1.06241e+06	110224	8104.46	82360.1	358.353
4	A4	63	1.61894e+06	138967	15331.7	123541	1631.21
5	A5	63	1.36813e+06	118928	12788.7	110148	38.383
6	A6	63	1.34688e+06	122374	14357.2	110619	-858.933
7	A7	63	909703	82677.3	14202.4	96722.2	-579.843
8	A8	63	1.14353e+06	110855	12314.6	92890.8	-680.375
9	A9	63	113573	14502.1	11430.3	100844	1398.62
10	A10	63	2311.02	116.523	518.65	-612.055	599.789
11	A11	63	4609.97	1401.86	-2037.32	-570.737	114.202
12	A12	63	-2979.48	1650.7	923.465	-513.056	-1202.75
13	B1	63	1.23007e+06	142361	8537.18	102760	-1096.83
14	B2	63	1.38054e+06	144879	11760.5	111899	1062.57
15	B3	63	1.3602e+06	129131	12404	102597	553.302
16	B4	63	1.24146e+06	112253	13541.3	98698.7	640.668
17	B5	63	1.2623e+06	115508	14897.8	108329	-294.448
18	B6	63	1190449	105598	14788.3	107345	266.931
19	B7	63	902755	80138.4	14696	106992	-1349.77
20	B8	63	1.27609e+06	122376	17783.7	109218	-1206.8
21	B9	63	2330.06	203.919	-172.905	1042.66	1826.91
22	B10	63	4956.51	776.895	350.372	1004.94	2377.63
23	B11	63	4470.68	927.758	-2382.42	-50.5578	-63.9215
24	B12	63	1065.07	2985.21	-12.7653	504.491	-785.812
25	C1	63	1.44372e+06	156462	10852.6	118050	-741.298
26	C2	63	1.39519e+06	135401	11609.7	112935	-412.2
27	C3	63	1357824	125726	13670.4	108802	-244.969
28	C4	63	1.39269e+06	123191	15996.4	113492	397.373
29	C5	63	1.23995e+06	110001	14445.8	108567	-336.735
30	C6	63	1.18566e+06	105260	15456.5	109824	-1534.21
31	C7	63	875379	78442.9	14984.4	114009	-961.92
32	C8	63	1.30408e+06	122063	17884.4	110361	-1017.57
33	C9	63	2833.3	465.142	240.129	2324.85	-436.197
34	C10	63	2162.1	570.895	-284.54	1048.12	1257.34
35	C11	63	1050.34	648.253	-1244.85	615.387	-901.456
36	C12	63	5654.62	-6952.49	-43147.4	-16843.8	-946.858
37	D1	63	1.4613e+06	156719	12221.5	120788	576.705
38	D2	63	1.34275e+06	130377	12327	110455	1692.32
39	D3	63	1.25583e+06	118621	12765.5	103094	-133.745
40	D4	63	1354154	121622	15511.4	115787	999.474
41	D5	63	1.33835e+06	116511	16709.1	115908	-559.318
42	D6	63	1.21825e+06	105383	17918	114661	-685.903
43	D7	63	869532	80738.3	20312.7	116900	-1711.47
44	D8	63	1.28176e+06	120071	16179.5	111700	-357.581
45	D9	63	1923.55	193.957	1749.55	894.192	255.137
46	D10	63	1034.57	893.718	933.913	694.836	979.372
47	D11	63	4073.67	403.657	484.943	-292.399	408.586
48	D12	63	9894.74	901.958	-218.497	355.75	1441.03
49	E1	63	1.53692e+06	179833	16585.5	164647	-211.117
50	E2	63	1.5051e+06	156496	18170.2	152581	-1199.16
51	E3	63	1.54488e+06	154961	19344.2	161406	-119.64
52	E4	63	1.52966e+06	148775	21320.9	154335	957.94
53	E5	63	1.59021e+06	153911	26062.3	166219	-2247.01
54	E6	63	1.63635e+06	158687	28019.5	171322	1433.64
55	E7	63	1.50043e+06	150201	26483.9	175239	-1420.44
56	E8	63	1.60313e+06	165691	29791.2	179266	493.224
57	E9	63	585478	60452.9	26108.9	173183	-2870.38
58	E10	63	8175.3	1454.03	520.792	474.23	-824.951
59	E11	63	-2265.44	1417.37	-839.844	-2613.9	-310.643
60	E12	63	2292.64	2146.64	-192.936	2088.59	124.37
61	F1	63	1.5258e+06	182006	15585.6	165145	-902.89
62	F2	63	1.46732e+06	163091	19451.3	161806	-1322.88
63	F3	63	1.50759e+06	155255	20518.1	156233	-192.987
64	F4	63	1.39104e+06	146936	22249.5	149343	2864.7
65	F5	63	1.6376e+06	168479	27210.5	180041	278.813
66	F6	63	1.66924e+06	168096	29944.2	185218	-1091.5
67	F7	63	1668869	168086	28120.8	190063	2253.65
68	F8	63	1.403e+06	143318	23259.4	161775	2293.82
69	F9	63	6013.85	119.887	-79.8361	1504.45	-665.876
70	F10	63	20070.9	4470.01	2871.87	4465.99	5440.35
71	F11	63	2396.93	544.156	161.445	713.44	-316.907
72	F12	63	1033.82	-1294.22	-1145.94	63.9137	-1156.14
73	G1	63	1.32665e+06	173348	13719.6	152569	-329.154
74	G2	63	1.49808e+06	175155	17404.8	178024	-310.243
75	G3	63	1.42521e+06	161979	20127.9	161478	694.104
76	G4	63	1.41932e+06	157795	22755.8	162509	-1169.71
77	G5	63	1.5333e+06	166655	25229.7	174466	1349.15
78	G6	63	1.54478e+06	162434	24861.9	174194	-954.157
79	G7	63	1.42015e+06	147373	24627.4	165176	-688.227
80	G8	63	1.44361e+06	152245	23198.1	162174	275.054
81	G9	63	-2910.4	4351.37	-216.074	-2607.98	-898.25
82	G10	63	-3350.07	-2920.13	49.2186	-824.186	-920.174
83	G11	63	-237.306	-905.358	1218.99	-573.303	486.522
84	G12	63	-2348.81	77.3177	-789.487	-682.49	504.411
85	H1	63	1.31461e+06	181724	11866.6	150476	-680.062
86	H2	63	1.27504e+06	158962	14074.9	148671	239.53
87	H3	63	1.21811e+06	153658	15683.3	144565	-494.505
88	H4	63	1.26869e+06	154206	19699.9	153642	272.732
89	H5	63	1.42326e+06	163911	23311.5	164814	-2944.11
90	H6	63	1.38103e+06	156124	21490.7	159913	-301.432
91	H7	63	1.40715e+06	158750	22410.7	162312	-41.2053
92	H8	63	1.28307e+06	145594	21864	146868	14.566
93	H9	63	-576.591	362.144	1622.22	148.646	442.518
94	H10	63	-1784.53	712.489	639.782	-172.275	-414.84
95	H11	63	1329.26	639.8	235.725	1479.42	934.529
96	H12	63	-4557.29	667.634	-439.876	689.333	148.915
1	A1	64	1.94507e+06	222220	8575.39	119799	1467.04
2	A2	64	2.034e+06	180914	9037.53	116833	-1273.04
3	A3	64	1.68189e+06	145664	7283.89	88109.2	257.92
4	A4	64	2.56928e+06	184082	15619.6	132183	1624.95
5	A5	64	2.22961e+06	160852	14860	118327	-478.494
6	A6	64	2.24416e+06	168496	14138.8	118141	-1590.19
7	A7	64	1.69334e+06	127369	10975.5	105698	317.445
8	A8	64	1.78104e+06	144104	13840.4	99838.5	-1058.97
9	A9	64	455738	43650.5	12714.6	110895	223.265
10	A10	64	6954.55	564.17	1400.82	1249.59	696.922
11	A11	64	8669.82	1760.86	-2572.89	-1465.06	1936.93
12	A12	64	1700.88	2124.66	1128.61	-297.442	-660.166
13	B1	64	1.93766e+06	188880	7723.92	110076	-352.687
14	B2	64	2.16207e+06	188316	11028.7	119979	1212.27
15	B3	64	2147829	169937	12295.8	110996	768.439
16	B4	64	1.97158e+06	148291	11381.6	106693	231.396
17	B5	64	2.07266e+06	157006	14042	118782	-2593.17
18	B6	64	1.9747e+06	145116	14423.2	115397	-953.725
19	B7	64	1.71329e+06	127616	15035.1	117396	224.32
20	B8	64	1.9986e+06	161313	16050.5	119406	-314.555
21	B9	64	7494.69	2673.96	683.865	2362.97	1390.53
22	B10	64	9575.44	1783.17	1351.53	2121.59	813.454
23	B11	64	7924.67	1301.43	-1022.01	515.442	742.573
24	B12	64	4438.35	2564.6	553.415	-78.8724	537.017
25	C1	64	2283623	207515	12609.2	126929	-706.499
26	C2	64	2.19099e+06	180190	11814.7	120754	941.512
27	C3	64	2.14642e+06	164061	13140.6	116098	2367.98
28	C4	64	2214760	162031	15551.8	122381	-959.042
29	C5	64	2.04524e+06	148699	15043.8	117226	528.223
30	C6	64	2.00372e+06	147378	14870.4	118179	-1441.88
31	C7	64	1.67329e+06	123856	14203.1	122199	-1457.7
32	C8	64	2.02384e+06	160774	17492	119161	855.421
33	C9	64	3157.29	38.9685	508.514	3000.97	-1836.78
34	C10	64	6084.15	-1597.09	2391.89	1507.07	151.994
35	C11	64	3785.88	2099.5	-450.525	203.798	1073.59
36	C12	64	11307.5	-3856.84	-40836	-17306	-1743.08
37	D1	64	2.3023e+06	207975	11872.5	130932	581.309
38	D2	64	2.11644e+06	172197	12400.9	118819	551.149
39	D3	64	1.97863e+06	154464	13576	112583	913.948
40	D4	64	2162916	158448	16284.8	124516	-160.768
41	D5	64	2.19646e+06	157091	16738	125701	729.029
42	D6	64	2.04981e+06	147982	17090	123510	-486.73
43	D7	64	1.66362e+06	126763	20556.5	127312	-1726.79
44	D8	64	1993544	155138	19702.2	119696	-393.661
45	D9	64	5029.56	-392.573	2440	1201.66	1213.04
46	D10	64	5603.72	1262.54	677.677	400.648	334.863
47	D11	64	7514.94	2178.93	-2.53347	188.234	571.85
48	D12	64	11499.6	854.751	414.39	1102.86	-674.418
49	E1	64	2.44566e+06	240201	15046.6	177682	206.94
50	E2	64	2.36646e+06	205769	18788.9	165082	354.064
51	E3	64	2.43416e+06	200884	19531.3	173372	819.501
52	E4	64	2.39634e+06	192027	20197.7	168191	3214.26
53	E5	64	2489077	201217	25882.5	179450	-2296.74
54	E6	64	2.5709e+06	207156	25402.1	183997	976.528
55	E7	64	2.39249e+06	193524	24590.9	188130	2366.16
56	E8	64	2.51733e+06	214122	27234.5	192802	1432.9
57	E9	64	1.37803e+06	125993	25529.4	187893	-2478.25
58	E10	64	12448.6	-1275.65	4006.31	1016.65	862.196
59	E11	64	809.607	1790.84	-1044.75	-1905.1	813.012
60	E12	64	6410.09	1964.92	-1194.62	-577.614	9.84091
61	F1	64	2419966	242077	14763	179007	-53.2764
62	F2	64	2333768	217118	18881.7	174681	-820.366
63	F3	64	2372625	202206	19231.6	168541	-502.808
64	F4	64	2188774	191565	21038.4	162371	3123.98
65	F5	64	2567697	215090	27459.9	192970	-1280.53
66	F6	64	2.62239e+06	214585	28215.9	199254	-2106.77
67	F7	64	2650834	219845	27767.6	205252	614.359
68	F8	64	2.20932e+06	187612	24471.5	172568	-256.199
69	F9	64	11142.2	1596.43	849.013	2727.03	-512.011
70	F10	64	27549.3	2668.16	1888.77	4893.65	6751.63
71	F11	64	4486.01	195.953	-396.954	1902.52	-2199.23
72	F12	64	3245.71	944.545	431.38	-761.023	-2344.51
73	G1	64	2.12399e+06	232853	12138.6	164660	-526.431
74	G2	64	2.3852e+06	232373	16785.8	192691	1161.91
75	G3	64	2.25675e+06	212640	19797.2	174688	-286.525
76	G4	64	2.25493e+06	210118	21949.1	177324	-1670.69
77	G5	64	2.4234e+06	217525	24421.5	187385	-1135.61
78	G6	64	2.46001e+06	212536	24338.2	190398	-866.208
79	G7	64	2.2431e+06	192726	22215.4	176707	-2226.75
80	G8	64	2.27155e+06	199786	22012.8	174166	23.9693
81	G9	64	1571.64	4855.73	-184.845	-1588.22	135.265
82	G10	64	-699.703	-2573	465.592	-200.559	-197.845
83	G11	64	381.116	622.729	1594.22	-1197.25	158.902
84	G12	64	4073.47	-2381.65	1798.56	-341.259	121.213
85	H1	64	2099647	242951	11738.3	162302	-460.976
86	H2	64	2.04625e+06	213204	14280.4	160628	1716.58
87	H3	64	1.93728e+06	203803	15818.2	156052	-35.592
88	H4	64	2.02025e+06	205482	19751	166253	932.861
89	H5	64	2.23639e+06	215074	21020.6	177651	-246.8
90	H6	64	2.18042e+06	203368	21735.7	172597	-439.864
91	H7	64	2.24251e+06	207904	22749.3	175972	-182.577
92	H8	64	2.04041e+06	190811	21072.7	160535	-1506.77
93	H9	64	3750.5	1472.45	1278.71	-893.715	-209.677
94	H10	64	2668.26	2944.39	-1340.04	-603.563	1011.02
95	H11	64	5157.77	-618.159	71.7585	646.907	225.884
96	H12	64	-815.299	982.08	-489.215	117.305	51.9765
1	A1	65	1.24291e+06	167291	9566.6	110654	815.197
2	A2	65	1.3058e+06	137072	8995.92	107850	-1468
3	A3	65	1.07894e+06	111510	7468	81911.9	275.324
4	A4	65	1.64852e+06	142570	15221.7	123013	474.639
5	A5	65	1.41435e+06	121973	13050.9	109131	-657.779
6	A6	65	1411593	125806	15633.7	109465	-931.128
7	A7	65	1.03861e+06	93051	13536.9	97449.4	324.179
8	A8	65	1.14931e+06	110187	12135	91633.7	-444.384
9	A9	65	181810	20895.6	13492.2	102025	-706.755
10	A10	65	2723.17	804.87	91.2325	-769.039	-163.404
11	A11	65	5546.48	289.769	-4598.24	-830.979	515.91
12	A12	65	-4119.56	-1022.11	-1429.88	-27.1113	-20.6897
13	B1	65	1.24117e+06	142967	8808.62	101997	-131.049
14	B2	65	1.39515e+06	145513	11545	110759	144.85
15	B3	65	1.38077e+06	130436	13367	104044	616.664
16	B4	65	1.2637e+06	115150	12124.3	98329	512.763
17	B5	65	1.30448e+06	118353	15687.3	108713	-2084.3
18	B6	65	1243626	110999	15199.4	107766	117.351
19	B7	65	1.04354e+06	92361.4	16938.9	108189	-1118.57
20	B8	65	1.28432e+06	123967	15617.5	109154	20.6187
21	B9	65	2515.73	621.982	3343.85	2329.37	699.075
22	B10	65	6524.3	2598.73	946.099	1257.77	887.625
23	B11	65	1866.69	1178.04	-2756.2	-274.074	661.38
24	B12	65	1911.04	-1134.69	-2331.96	1021.9	932.062
25	C1	65	1461902	159264	10743.1	117203	473.492
26	C2	65	1.41061e+06	139860	13140.4	112325	1084.37
27	C3	65	1.37793e+06	126240	13400.3	106972	172.169
28	C4	65	1.42292e+06	126772	14445.1	114360	-1687.64
29	C5	65	1.28453e+06	113667	14688.9	107718	556.53
30	C6	65	1.25329e+06	112081	15503.4	108612	-264.672
31	C7	65	1.01931e+06	89988.9	16039.8	112294	-1163.75
32	C8	65	1.31474e+06	124689	17235	112041	-118.576
33	C9	65	2584.31	760.377	1015.88	756.191	-1134.18
34	C10	65	1596.82	-758.195	-953.395	616.155	436.923
35	C11	65	-395.566	208.779	-563.454	-1037.93	-1505.65
36	C12	65	5922.75	-6018.33	-41443.3	-18275	695.961
37	D1	65	1.47387e+06	158884	12011.6	121364	714.132
38	D2	65	1.35898e+06	132003	12212.2	110571	74.8572
39	D3	65	1.27517e+06	119244	12319.4	103646	941.751
40	D4	65	1.38414e+06	121437	16940.6	115968	107.62
41	D5	65	1.38743e+06	122025	17352.5	116710	-1828.1
42	D6	65	1.2807e+06	112089	19304.5	113018	538.844
43	D7	65	1.01907e+06	95292	20012.2	118038	-3032.39
44	D8	65	1293462	121797	19844.4	110371	-257.38
45	D9	65	1838.98	-1638.5	1473.29	-381.307	22.096
46	D10	65	-91.6832	1864.26	294.857	1051.31	-787.692
47	D11	65	2013.83	2136.34	-1928.37	-820.011	-97.4053
48	D12	65	7110.48	1502.13	61.1386	216.243	460.053
49	E1	65	1.53845e+06	180643	16102.3	164863	718.63
50	E2	65	1.50401e+06	156494	16837.1	151947	227.987
51	E3	65	1.54567e+06	153444	20155.5	160353	793.321
52	E4	65	1.53309e+06	146531	21436.5	155901	287.309
53	E5	65	1.58914e+06	153484	27245.3	165959	-942.283
54	E6	65	1.63982e+06	160654	27364.8	171334	2349.91
55	E7	65	1.51963e+06	149542	25686.9	174300	1405.88
56	E8	65	1.60731e+06	162977	28733.7	177456	466.943
57	E9	65	825691	87652.6	26933.6	174652	-3454.8
58	E10	65	9396.1	2828	2067.73	205.198	849.996
59	E11	65	-61.0851	2004.66	-2039.2	287.901	-1820.07
60	E12	65	980.691	631.347	-54.845	978.689	-1331.17
61	F1	65	1.52347e+06	182108	15416.8	165630	-102.224
62	F2	65	1.4655e+06	164002	18053.2	161671	162.423
63	F3	65	1507618	154148	20046.3	156432	-257.495
64	F4	65	1.38912e+06	146324	20922.2	148702	194.786
65	F5	65	1.63751e+06	165269	27494.7	179525	-107.532
66	F6	65	1.66919e+06	167773	29916.5	183407	-732.991
67	F7	65	1.688e+06	168196	28841.8	190866	-1723.31
68	F8	65	1.40348e+06	145393	24178.3	160115	348.628
69	F9	65	3690.82	2687.72	468.641	2211.62	596.243
70	F10	65	18367.2	4423.79	3267.74	3168.04	4949.05
71	F11	65	1331.17	872.692	-969.755	856.75	-736.99
72	F12	65	-391.292	1549.16	107.605	101.523	-2911.3
73	G1	65	1.32506e+06	173608	14411.7	152533	-453.2
74	G2	65	1.49641e+06	174003	18816.5	176892	100.515
75	G3	65	1.42428e+06	161597	20990	161936	294.237
76	G4	65	1.42006e+06	162857	23081.9	161890	-1834.73
77	G5	65	1.53409e+06	165194	24646	173295	-552.45
78	G6	65	1.54282e+06	160596	24745.1	174430	1519.56
79	G7	65	1.43366e+06	149258	23768.3	163833	-2218.36
80	G8	65	1444069	153184	24630.4	161394	498.775
81	G9	65	-2119.67	3550.49	-887.58	-1759.99	-2358.79
82	G10	65	-4354.67	-4316.89	937.335	-958.82	-287.177
83	G11	65	-1596.45	-1076.36	-403.33	-1541.89	-380.131
84	G12	65	-182.223	-972.553	-1098.37	168.578	-347.227
85	H1	65	1.31156e+06	181860	11257.7	150406	-159.75
86	H2	65	1.27599e+06	159330	13438.5	149159	-1146.39
87	H3	65	1.21869e+06	153219	16345.5	144091	487.595
88	H4	65	1.26868e+06	154656	20161.8	153250	-1330.45
89	H5	65	1.42074e+06	162586	22871.3	164203	-2306.71
90	H6	65	1.37986e+06	155486	21766.4	158621	-1719.45
91	H7	65	1.41714e+06	160963	21712.5	163342	-1884.76
92	H8	65	1.28279e+06	144368	21213.8	148000	-196.021
93	H9	65	956.303	764.005	3018.55	482.06	460.738
94	H10	65	-3565.79	2048.07	304.628	-254.909	371.167
95	H11	65	1277.69	1502.67	-1262.57	1396.79	622.883
96	H12	65	-2122.65	923.924	-534.274	1363.29	-2074.76
1	A1	66	1.95117e+06	222915	9090.65	120448	1170.71
2	A2	66	2042446	180656	9603.69	116242	-374.477
3	A3	66	1.689e+06	146304	7456.61	88489.2	334.327
4	A4	66	2.59142e+06	187515	15011.1	132591	935.591
5	A5	66	2.26163e+06	162894	12236.5	118013	-747.935
6	A6	66	2.2917e+06	169519	14835.1	117994	1444.48
7	A7	66	1.82394e+06	137502	10885.7	106090	-243.453
8	A8	66	1.78324e+06	143401	12282.7	99804.9	566.933
9	A9	66	597131	58217.3	15840.8	112196	-856.651
10	A10	66	7744.93	1426.6	574.781	-882.263	1959.73
11	A11	66	11781.4	1445.18	-1112.36	-997.509	1391.8
12	A12	66	3300.91	671.385	47.1922	-404.718	-1637.4
13	B1	66	1.944e+06	188353	9649.12	109495	-251.409
14	B2	66	2.16994e+06	189403	11647.1	119321	374.486
15	B3	66	2.15902e+06	170292	12242.9	111130	192.104
16	B4	66	1.9855e+06	148733	12382.4	105707	727.698
17	B5	66	2.10365e+06	158804	14819.2	117443	-1574.28
18	B6	66	2.0167e+06	147900	15123.6	116068	44.4624
19	B7	66	1.85816e+06	138006	13881.5	116216	-1139.07
20	B8	66	2.00245e+06	160449	15057.8	119002	-337.181
21	B9	66	6349.91	3524.12	1454.69	1848.5	2393.55
22	B10	66	9412.92	1094.54	1139.58	941.14	-134.053
23	B11	66	8811.01	123.826	-1631.32	466.257	955.15
24	B12	66	4454.39	2939.36	-682.724	125.623	548.552
25	C1	66	2.29292e+06	208134	10697.5	126777	93.4714
26	C2	66	2.20367e+06	181666	12028.9	121025	467.351
27	C3	66	2.15988e+06	165969	14309.9	117458	385.551
28	C4	66	2.23475e+06	164066	14849	122561	-974.593
29	C5	66	2.08085e+06	151748	16737	116524	60.9222
30	C6	66	2.05826e+06	151887	14522.1	118458	316.559
31	C7	66	1.81838e+06	133058	15202	123059	-38.4299
32	C8	66	2.02672e+06	160158	17258	120131	598.52
33	C9	66	6508.03	1384.45	-183.59	2173.69	-1112.9
34	C10	66	4925.76	3873.52	-556.438	19.5413	-409.884
35	C11	66	3015.35	1010.98	-52.219	1447.87	601.323
36	C12	66	12676.4	-5537.82	-42067.5	-17502.6	971.333
37	D1	66	2.31276e+06	209394	11497.9	130767	914.082
38	D2	66	2125259	173254	12863.6	119289	1231.95
39	D3	66	1.99166e+06	154648	12826.9	112510	1063.29
40	D4	66	2.17649e+06	159677	15247.8	123810	-991.537
41	D5	66	2232219	161531	17201.7	125886	-1142.49
42	D6	66	2.1016e+06	149857	17911.2	124438	-496.956
43	D7	66	1.81568e+06	138801	18545.7	128118	1688.03
44	D8	66	2000342	156158	19044.9	120713	-531.997
45	D9	66	7313.2	1636.45	-35.0254	1651.85	1461.33
46	D10	66	5067.37	653.694	2516.05	992.948	2126.76
47	D11	66	7273.54	3252.3	-429.975	22.7307	958.38
48	D12	66	12146.7	1179.45	620.807	1632.67	245.07
49	E1	66	2443842	240484	15727.4	177765	933.6
50	E2	66	2.362e+06	206573	17798.4	164189	-687.986
51	E3	66	2.4341e+06	201882	19157.3	173634	1299.39
52	E4	66	2.39344e+06	192399	21132.9	166866	2218.9
53	E5	66	2486939	200036	26699	179341	621.514
54	E6	66	2565474	205671	23695.2	185396	735.042
55	E7	66	2.39602e+06	195489	24238.6	190111	1172.46
56	E8	66	2.51758e+06	213910	26249.7	192599	624.93
57	E9	66	1752092	154763	25355.8	188712	-188.4
58	E10	66	14024.2	346.204	787.93	1426.29	1042.5
59	E11	66	1055.02	1494.63	-1660.97	-2106.58	802.286
60	E12	66	8550.77	3458.8	81.1749	58.9135	1417.11
61	F1	66	2414131	241217	14049.5	178886	-421.204
62	F2	66	2330872	214999	18276	175238	-1054.34
63	F3	66	2370256	202082	19001.1	169262	-322.268
64	F4	66	2.18614e+06	191332	19716.2	161358	1413.52
65	F5	66	2.56513e+06	215951	24597.6	194957	200.646
66	F6	66	2621873	215025	27134.5	197577	88.2294
67	F7	66	2660263	220139	27171.1	204722	-449.272
68	F8	66	2.20717e+06	187172	23134.1	173525	300.937
69	F9	66	10802.2	3842.63	1366.3	2387.5	4.51694
70	F10	66	27404.6	5096.21	3545.73	3977.67	6713.25
71	F11	66	4484.72	1988.92	348.941	1743.21	-581.284
72	F12	66	3754.2	2241.55	-878.53	-31.964	-1788.92
73	G1	66	2.12114e+06	232875	12445.2	164808	-587.633
74	G2	66	2.38133e+06	232345	16544.4	192467	-493.563
75	G3	66	2.25256e+06	211528	18756.8	175296	18.1479
76	G4	66	2.25079e+06	209858	19404.6	177329	130.265
77	G5	66	2.41846e+06	219390	25512.4	188136	-20.2591
78	G6	66	2463397	211010	25224.1	191124	-12.8342
79	G7	66	2.24779e+06	193098	23982.1	177622	-2294.05
80	G8	66	2.27022e+06	198312	21134.1	174110	1086.85
81	G9	66	1806.01	5576.67	-591.033	-1668.95	306.214
82	G10	66	-508.779	-2319.03	-633.815	162.746	702.914
83	G11	66	3768.06	-270.695	245.742	-288.64	-1061.06
84	G12	66	3092.77	-1905.32	-1025.17	-663.322	478.81
85	H1	66	2.0962e+06	242748	11085.4	161409	-196.842
86	H2	66	2.04687e+06	213749	13274.6	160425	782.089
87	H3	66	1.93791e+06	203378	15867.2	155467	315.761
88	H4	66	2020285	204212	19654.3	165938	1017.14
89	H5	66	2.23171e+06	214281	23163.6	177325	-606.074
90	H6	66	2.18026e+06	204483	21318.9	171988	-803.271
91	H7	66	2.2456e+06	209798	22605.6	176196	118.956
92	H8	66	2037714	191782	19842.7	160892	1096.04
93	H9	66	3182.39	1448.56	-682.723	1478.5	1109.39
94	H10	66	1503.44	2345.1	1240.51	1000.68	-172.355
95	H11	66	6823.9	2476.13	98.1607	2714.43	691.401
96	H12	66	-1376.8	1506.07	1609.45	1321.98	-306.453
1	A1	67	1249501	167498	9984.76	112334	-928.743
2	A2	67	1.3157e+06	139242	9683.28	108422	-891.343
3	A3	67	1.08981e+06	112406	7816.15	81848.4	-190.872
4	A4	67	1.67122e+06	144911	14560.5	123479	430.812
5	A5	67	1.44461e+06	125360	11774	110102	274.717
6	A6	67	1.45576e+06	129889	14709.4	110986	-41.0446
7	A7	67	1127396	102125	13275.9	98363.1	348.838
8	A8	67	1156018	111093	14401.9	92296.4	649.153
9	A9	67	292642	33903	14260.2	102787	-1051.26
10	A10	67	2709.3	1005.92	-1310.52	-1006.03	926.316
11	A11	67	5477	2252.84	-1629.77	75.1981	-663.374
12	A12	67	-4352.03	74.9774	-626.553	-59.9861	-850.574
13	B1	67	1.24903e+06	143357	8591.14	102143	-876.462
14	B2	67	1.40261e+06	145296	11891	111240	331.738
15	B3	67	1.39192e+06	130184	11128.7	103069	-496.194
16	B4	67	1.28002e+06	115105	12803.5	97897.2	-954.409
17	B5	67	1.33269e+06	120792	14364.1	108191	-1587.8
18	B6	67	1283129	114227	14399.5	108594	-1117.8
19	B7	67	1.14419e+06	103026	16850	106744	295.528
20	B8	67	1.29383e+06	125116	16390.4	108201	-1908.24
21	B9	67	2696.06	1231.05	995.853	1602.32	289.596
22	B10	67	6043.65	1427.69	442.53	360.217	829.725
23	B11	67	2855.02	162.6	-1270.06	580.374	-99.1665
24	B12	67	-209.504	804.218	177.247	640.341	-670.575
25	C1	67	1.47315e+06	161739	10261.5	118446	351.99
26	C2	67	1.42363e+06	139551	11713.1	112455	839.976
27	C3	67	1.39338e+06	130027	14399.7	107948	454.967
28	C4	67	1.44521e+06	128194	15187.1	113544	-1479.51
29	C5	67	1.31669e+06	116812	15825.9	107897	827.023
30	C6	67	1.299e+06	114742	16230.4	110023	-428.193
31	C7	67	1.11846e+06	99190.6	16575.1	114250	-2063.92
32	C8	67	1.32013e+06	125820	17133.5	110116	-248.533
33	C9	67	1563.21	804.699	-411.915	3021.67	-575.965
34	C10	67	3481.07	227.188	-688.95	626.737	-10.302
35	C11	67	2127.2	2901.89	-1461.08	1244.04	773.443
36	C12	67	6145.03	-3714.78	-43347.9	-17328.7	313.435
37	D1	67	1.48327e+06	160910	11351	121634	-135.165
38	D2	67	1.3675e+06	132641	13393.5	110676	-447.045
39	D3	67	1.28721e+06	120711	14352.6	103562	135.308
40	D4	67	1401865	124582	13724.8	114461	-1054.22
41	D5	67	1.42154e+06	123443	16747.8	115734	-1148.52
42	D6	67	1.32381e+06	115046	19175.7	113622	1081.82
43	D7	67	1.11855e+06	104645	20480.6	118739	-2482.65
44	D8	67	1.29807e+06	122050	18304.6	113264	-255.244
45	D9	67	2551.5	204.708	1403.23	426.191	1923.27
46	D10	67	784.521	356.285	-1300.43	-753.81	2126.5
47	D11	67	657.198	1193.84	-422.353	-931.552	-13.6614
48	D12	67	6251.45	2318.15	-974.585	1964.31	-729.956
49	E1	67	1.53588e+06	179865	16312.1	164527	148.235
50	E2	67	1502757	156034	18597.9	151775	-500.542
51	E3	67	1.54116e+06	154016	20552	160605	1698.69
52	E4	67	1.52766e+06	149146	22242.9	155230	1692.98
53	E5	67	1.58977e+06	153479	26958.4	165755	-1283.33
54	E6	67	1635538	157995	26770.2	171322	1072.21
55	E7	67	1.52438e+06	149114	26619.3	175072	1671.93
56	E8	67	1.60604e+06	164255	29061	178563	1492.76
57	E9	67	1.01659e+06	103347	27229.4	173125	-2387.21
58	E10	67	7421.08	2211.96	1226.51	-74.0093	422.281
59	E11	67	-2828.72	1672.89	-749.916	-2179.09	1804.22
60	E12	67	-776.647	2223.61	-817.513	-466.045	-1597.65
61	F1	67	1.52328e+06	182188	15345	166320	221.905
62	F2	67	1.46669e+06	162527	19578.8	162148	104.841
63	F3	67	1.50052e+06	154525	20913	156392	535.186
64	F4	67	1.3889e+06	147005	20838	148927	55.6004
65	F5	67	1.63746e+06	170411	27780.8	179653	-952.637
66	F6	67	1.67349e+06	169451	28298.9	183907	-915.85
67	F7	67	1.69714e+06	172185	28004	189947	590.51
68	F8	67	1.40246e+06	145168	23441	158762	620.97
69	F9	67	7395.89	2125.13	-883.236	2913.85	-1756.39
70	F10	67	18161.4	5435.77	3206	3240.53	5453.88
71	F11	67	190.42	-778.065	-1276.75	1014.56	-605.358
72	F12	67	523.6	-750.326	607.048	465.536	1672.89
73	G1	67	1.32296e+06	173052	13577.1	152856	-332.191
74	G2	67	1.49617e+06	173314	17492.8	177653	-747.102
75	G3	67	1.42101e+06	161719	19672.5	161559	110.561
76	G4	67	1.41897e+06	158915	22197.8	164237	-680.76
77	G5	67	1.53358e+06	166061	23011.6	174045	-619.925
78	G6	67	1.54587e+06	160565	25932.1	174423	-360.509
79	G7	67	1.43324e+06	146192	24510.9	164331	-2459.15
80	G8	67	1.44363e+06	155430	23322.2	162106	322.566
81	G9	67	-432.821	2927.24	-508.663	-2510.56	-1769.41
82	G10	67	-2566.2	-4528.44	-261.077	-227.802	-177.028
83	G11	67	-122.739	6.35544	900.199	-1672.74	938.309
84	G12	67	727.146	-911.991	835.686	-1340.39	275.909
85	H1	67	1.30922e+06	181880	11932.4	151136	-377.859
86	H2	67	1.27326e+06	158852	14003.9	149205	-737.705
87	H3	67	1.21526e+06	153583	17570.7	144621	246.925
88	H4	67	1.26787e+06	155871	20489.8	152670	863.651
89	H5	67	1.42264e+06	164181	22393.1	164735	-399.805
90	H6	67	1.38037e+06	156800	22077.5	158941	855.059
91	H7	67	1.42198e+06	160823	22595.4	163884	-465.589
92	H8	67	1.2848e+06	145800	20022.8	146310	-218.04
93	H9	67	948.893	44.8713	546.599	923.651	-546.373
94	H10	67	-3278.91	427.038	-1960.68	-601.171	-203.75
95	H11	67	4106.6	2782.61	-20.6978	1131.77	-614.23
96	H12	67	-4190.01	1927.56	160.721	808.813	-1206.54
1	A1	68	1.95206e+06	223571	8521.82	119442	1424.01
2	A2	68	2.04692e+06	179648	10348	116932	-966.006
3	A3	68	1.69712e+06	146851	6516.37	88772.4	-94.918
4	A4	68	2.60327e+06	187902	14067.8	132895	1130.55
5	A5	68	2.28263e+06	164069	10916.3	118141	-1095.56
6	A6	68	2.32367e+06	174222	12483.2	118941	1010.46
7	A7	68	1.90166e+06	143824	13342.3	107145	-218.035
8	A8	68	1.78567e+06	143270	13165.3	101442	478.934
9	A9	68	812882	77203.2	14687.7	109765	-233.524
10	A10	68	4699.74	-2601.43	1814.16	-1433.31	1054.11
11	A11	68	9122.45	-149.545	-1187.61	-443.838	-600.824
12	A12	68	1049.1	-977.759	-1756.07	-853.934	-1558.39
13	B1	68	1.94732e+06	188188	10283.3	109073	219.668
14	B2	68	2173498	188917	11127.1	120404	1031.02
15	B3	68	2166263	170283	11670.5	111045	-813.29
16	B4	68	1.99355e+06	148845	12235.1	106346	-329.435
17	B5	68	2123741	159790	14193.4	117914	-625.498
18	B6	68	2.04331e+06	150086	13434.7	116313	-1472.41
19	B7	68	1.94755e+06	144963	16100.3	115298	-711.414
20	B8	68	2.00448e+06	159812	16687.1	118184	369.88
21	B9	68	7061.34	2842.87	1732.09	1828.18	2003.44
22	B10	68	9972.61	974.344	1626.47	383.203	39.2265
23	B11	68	6610.6	2215.56	207.769	139.969	690.166
24	B12	68	6309.35	1099.97	1035.94	-483.226	200.611
25	C1	68	2.29535e+06	208110	10327.2	127401	178.554
26	C2	68	2.20684e+06	180544	11773.6	121037	-138.305
27	C3	68	2.16961e+06	164831	14548.6	116256	149.51
28	C4	68	2246945	164996	15504.8	122143	-239.993
29	C5	68	2.1023e+06	152684	15354.1	116300	1613.23
30	C6	68	2.09158e+06	153815	17320.5	118117	-233.907
31	C7	68	1.90933e+06	140332	16359.1	122774	-1666.4
32	C8	68	2.03221e+06	161399	16470.9	119400	895.776
33	C9	68	7662	731.29	418.224	1730.48	135.578
34	C10	68	6858.11	645.971	1577.72	551.817	-1731.31
35	C11	68	2556.07	2326.87	1472.47	1004.08	-548.904
36	C12	68	11159.2	-2985.97	-42171.1	-16888.8	820.74
37	D1	68	2.31775e+06	208617	11633.9	131504	384.49
38	D2	68	2130818	172239	13268	119463	-27.4676
39	D3	68	1.99593e+06	155269	13019.5	111727	45.45
40	D4	68	2.19342e+06	159670	15033.7	124621	170.441
41	D5	68	2.25238e+06	163719	16575.5	125761	-1388.47
42	D6	68	2.13297e+06	153236	18469.1	123391	-1917.59
43	D7	68	1.90798e+06	146884	18514.8	127641	-1466.49
44	D8	68	1.99654e+06	155895	19457.4	121849	855.534
45	D9	68	4049.48	2960.95	231.884	120.075	1787.89
46	D10	68	5539.81	46.6351	3430.45	372.467	1015.6
47	D11	68	7133.1	1945.55	-1623.68	187.538	-15.7731
48	D12	68	12004.3	2387.36	2560.88	1048.83	402.401
49	E1	68	2.44099e+06	238669	14540	178483	-136.352
50	E2	68	2.36194e+06	204888	16608.3	164707	-286.979
51	E3	68	2431504	200851	19815.1	173947	20.8528
52	E4	68	2.39254e+06	189597	20937.6	168752	713.566
53	E5	68	2.48427e+06	198914	27348.8	179878	176.288
54	E6	68	2570503	207223	25061.3	184945	2305.4
55	E7	68	2.39871e+06	195601	24241.7	187971	596.993
56	E8	68	2513189	212053	29297.8	192895	2162.05
57	E9	68	2.00309e+06	174929	23998	188617	-3352.85
58	E10	68	12082.6	1450.3	1965.46	1112.48	1287.1
59	E11	68	3005.24	-695.006	-1723.37	-1137.8	421.966
60	E12	68	6176.34	2023.98	350.188	334.005	1206.82
61	F1	68	2.41283e+06	240706	14196.5	178383	291.389
62	F2	68	2329838	214961	17680.6	174990	-275.627
63	F3	68	2.36653e+06	201224	18730.6	169187	-376.428
64	F4	68	2.1884e+06	189312	20864.8	162258	1747.89
65	F5	68	2.56355e+06	214496	26504.9	192670	-606.371
66	F6	68	2.61897e+06	215216	26968.8	198810	1075.91
67	F7	68	2.65872e+06	221692	27745.5	205128	1930.74
68	F8	68	2.2055e+06	188082	21511.3	173046	-1337.43
69	F9	68	11688.2	2187.95	610.641	2833.68	465.166
70	F10	68	26854	6007.58	2420.83	3693.53	6828.42
71	F11	68	4806.9	714.328	-2743.41	971.711	-679.566
72	F12	68	4796.89	4848.81	1693.3	-758.98	-2184.77
73	G1	68	2118674	233296	12429.1	165364	-559.699
74	G2	68	2.38158e+06	231166	17590.4	192010	-32.1587
75	G3	68	2.24958e+06	211725	18596.8	175251	706.345
76	G4	68	2.24862e+06	208960	20790	176472	-1029.21
77	G5	68	2.41562e+06	215841	25710.7	189359	-805.043
78	G6	68	2.45609e+06	212339	24136.2	191088	-433.917
79	G7	68	2248013	193188	23878.7	177391	-2402.67
80	G8	68	2269699	198754	21709.2	175916	1063.23
81	G9	68	1238.26	3069.72	1099.58	-671.917	-1891.28
82	G10	68	-671.848	-2751.59	2238.21	-33.7218	49.3967
83	G11	68	3247.38	-786.661	-346.318	-366.799	-1309.75
84	G12	68	1989.64	-1221.89	-1006.69	-1674.62	832.92
85	H1	68	2090890	242525	12431.3	161537	205.105
86	H2	68	2.04457e+06	212068	14402.8	160296	1467.36
87	H3	68	1.93407e+06	204376	15853.3	156449	49.2956
88	H4	68	2.01565e+06	204269	19337.2	165940	295.592
89	H5	68	2.23074e+06	211871	21278.4	177223	-615.442
90	H6	68	2180169	204776	21640.4	171253	-1415.54
91	H7	68	2.24499e+06	208840	22318.3	176079	-602.129
92	H8	68	2.03614e+06	192275	20945.6	160070	-393.911
93	H9	68	3439.21	246.314	278.422	155.432	-47.9494
94	H10	68	2008.97	2705.94	1986.49	-288.548	144.409
95	H11	68	6096.12	744.236	-1004.76	698.222	-456.049
96	H12	68	362.231	1373.42	66.1207	784.271	-486.715
1	A1	69	1.25412e+06	169645	8871.22	111457	-497.815
2	A2	69	1.32078e+06	138711	10192.9	107075	-449.982
3	A3	69	1.09552e+06	113457	8776.56	81985.5	-1002.25
4	A4	69	1.68561e+06	144320	14115.6	123476	1734.3
5	A5	69	1.46554e+06	128086	15638.8	109198	-713.465
6	A6	69	1.4838e+06	134111	13765.1	109091	-356.365
7	A7	69	1.18798e+06	107291	13287.9	98093.2	584.675
8	A8	69	1.15651e+06	110796	13455.1	94501.9	-121.226
9	A9	69	447870	50566.6	14407.3	103011	-1121.45
10	A10	69	1800.33	901.843	-942.457	-1228.29	674.649
11	A11	69	4072.21	985.251	-2026.29	-1107	222.116
12	A12	69	-626.05	-749.153	-1748.39	304.327	-1177.08
13	B1	69	1252026	144503	8754.08	102500	-1062.16
14	B2	69	1.40772e+06	145660	10513.3	111678	1045.82
15	B3	69	1.4002e+06	131993	11605.6	103725	341.555
16	B4	69	1.29028e+06	115417	13337	97725.2	-221.871
17	B5	69	1352791	122657	14870.5	108643	-890.568
18	B6	69	1.309e+06	115867	14815.5	107354	-383.569
19	B7	69	1.21276e+06	108731	16734.3	108028	-767.35
20	B8	69	1.29677e+06	123630	16159.5	109864	217.413
21	B9	69	3592.25	976.604	694.223	2625.5	1347.61
22	B10	69	5214.35	-445.039	-783.381	1344.94	-1357.38
23	B11	69	3826.16	-59.5616	-1227.76	787.621	30.9469
24	B12	69	1339.51	3363.44	1414.91	686.481	-533.571
25	C1	69	1.4775e+06	161227	11489.4	118232	-142.043
26	C2	69	1.42957e+06	140807	11587	112072	-315.672
27	C3	69	1.40245e+06	128411	14173.2	108104	47.2052
28	C4	69	1.45914e+06	128122	16142.4	113734	309.013
29	C5	69	1.33925e+06	117420	16174.9	106784	-382.152
30	C6	69	1.33378e+06	118118	16784.1	109040	437.248
31	C7	69	1.1876e+06	106206	16201.2	113263	-435.293
32	C8	69	1.32354e+06	124657	16658	110908	109.056
33	C9	69	2142.39	-2025.65	1327.08	2079.94	-1930.99
34	C10	69	2849.97	-64.6466	-323.321	-108.616	-742.113
35	C11	69	-1526.43	-926.977	1259.53	1011.55	10.7451
36	C12	69	6211.63	-4467	-43699.5	-16625.6	1521.34
37	D1	69	1.49064e+06	161106	12127.9	121570	701.628
38	D2	69	1.3747e+06	134321	12821.5	109542	38.8064
39	D3	69	1.29527e+06	121799	12774.8	103396	529.775
40	D4	69	1.41575e+06	125658	15612	115098	391.436
41	D5	69	1.44743e+06	125218	17639.8	115175	294.974
42	D6	69	1.35443e+06	117816	20185.5	114632	-674.138
43	D7	69	1.18899e+06	109805	18072.3	118239	-1617.93
44	D8	69	1.30217e+06	122760	17644.6	111511	216.703
45	D9	69	3654.85	914.415	1548.08	447.36	1197.95
46	D10	69	308.373	968.187	684.13	714.688	-369.852
47	D11	69	2448.97	2598.35	-2199.19	-1371	-780.953
48	D12	69	8291.7	1936.58	-646.523	-39.8868	-215.296
49	E1	69	1.53519e+06	179748	16086	165169	258.407
50	E2	69	1.50065e+06	156615	17047.6	151842	153.658
51	E3	69	1.54124e+06	154673	21193.6	160801	576.507
52	E4	69	1.5298e+06	147413	22228.8	155851	1302.44
53	E5	69	1.58699e+06	157005	25319.8	165767	-1602.4
54	E6	69	1.63771e+06	160998	26283.8	170206	-314.107
55	E7	69	1526440	150690	26397.1	173577	1048.26
56	E8	69	1.60673e+06	162892	29192.5	178416	-238.311
57	E9	69	1.13881e+06	116111	28869.4	173263	-1450.69
58	E10	69	8069.66	1747.59	2231.18	-372.926	11.9598
59	E11	69	-2700.67	2155.85	-1547.77	-3004.69	439.553
60	E12	69	873.455	2019.88	1975.26	1126.91	449.665
61	F1	69	1.52029e+06	181755	15453.1	166048	-49.0964
62	F2	69	1.46436e+06	162514	18243.4	161836	-365.326
63	F3	69	1.50268e+06	153503	19522.7	156320	561.329
64	F4	69	1385424	146462	22250.3	148972	960.712
65	F5	69	1.63332e+06	167116	28103.5	178534	-820.088
66	F6	69	1.66981e+06	166542	25346	182953	976.945
67	F7	69	1.69736e+06	168939	27608.5	189672	617.941
68	F8	69	1.40101e+06	142997	22529.4	159171	344.139
69	F9	69	7020.06	262.383	-162.691	2064.65	-277.639
70	F10	69	18324.7	4275.42	253.783	3176.12	5591.82
71	F11	69	1761.03	2345.86	98.3814	1416.43	-2048.95
72	F12	69	1111.41	1239.42	1022.91	-92.5781	-2717.76
73	G1	69	1.3227e+06	172503	13413.9	152574	-270.195
74	G2	69	1.49252e+06	173313	17489.4	178071	236.745
75	G3	69	1.41982e+06	159836	20316	161279	-436.278
76	G4	69	1.4156e+06	160754	22576.9	161886	-572.997
77	G5	69	1.53251e+06	166852	23389.3	174768	54.1225
78	G6	69	1544627	159478	24154.3	174803	15.6947
79	G7	69	1.43601e+06	148536	23368.4	165128	-772.163
80	G8	69	1.4409e+06	150712	23387.7	162532	-446.949
81	G9	69	-2026.64	1295.64	-680.85	-3682.08	-568.574
82	G10	69	-4189.01	-1424.58	-115.441	-632.586	-1429.67
83	G11	69	-425.014	213.222	-582.986	-685.387	-786.427
84	G12	69	914.162	-2271.31	-1488.93	-72.7698	1771.29
85	H1	69	1.30807e+06	180364	12998.6	149995	-370.305
86	H2	69	1.27237e+06	159741	13332.4	148881	652.092
87	H3	69	1220490	154168	17095.3	144275	-80.2998
88	H4	69	1.26584e+06	155288	19501	152995	317.971
89	H5	69	1416691	164272	21787.7	164271	-556.182
90	H6	69	1.37642e+06	156673	23809.1	158868	-1098.95
91	H7	69	1420638	158627	21805.8	162438	-103.726
92	H8	69	1.28372e+06	145069	20662.8	147236	635.905
93	H9	69	431.731	692.359	434.407	-542.376	786.388
94	H10	69	-3250.63	951.481	8.32159	-1529.33	-1035.97
95	H11	69	2175.4	1027.04	-1777.66	1381.65	-63.4188
96	H12	69	-2798.85	-839.289	-139.021	702.436	362.111
1	A1	70	1.95292e+06	221923	9462.95	118679	427.432
2	A2	70	2.04843e+06	179363	9736.08	116735	-589.211
3	A3	70	1.69878e+06	147650	6339.39	88761.6	340.368
4	A4	70	2.61042e+06	187829	15142.1	132567	-131.914
5	A5	70	2.29466e+06	166962	13054	118573	-965.345
6	A6	70	2.34205e+06	173722	15316.3	118047	417.894
7	A7	70	1.94592e+06	146964	12441.1	105442	-0.461634
8	A8	70	1.78422e+06	142944	12734.8	101256	-548.277
9	A9	70	1.07788e+06	99155.1	13417.6	109909	-1369.63
10	A10	70	7116.25	264.847	371.067	-1532.72	621.503
11	A11	70	11752.2	2016.92	-2822.3	-2224.16	948.388
12	A12	70	2127.73	-1014.5	-47.6125	552.799	-1063.16
13	B1	70	1.94698e+06	188938	8939.11	109298	847.102
14	B2	70	2.17708e+06	189060	10589.7	119851	252.553
15	B3	70	2169517	170757	10956.1	111489	968.771
16	B4	70	1.9967e+06	148372	12325.6	106132	-726.687
17	B5	70	2.13422e+06	159800	13705.4	117643	-1460.92
18	B6	70	2.05533e+06	149833	14740.6	115880	-960.685
19	B7	70	2006077	146484	14556.9	116195	143.012
20	B8	70	2.0052e+06	160172	16167.3	118565	246.728
21	B9	70	6187.36	1255.38	108.133	2121.55	1201.54
22	B10	70	10864.3	2865.08	2250.13	752.745	1063.81
23	B11	70	8239.85	76.196	-1179.56	547.628	561.447
24	B12	70	5909.42	1145.12	-1753.75	1983.84	-1240.38
25	C1	70	2.29944e+06	208654	10862.3	126999	-824.298
26	C2	70	2.20934e+06	179546	11213	120629	149.211
27	C3	70	2.17546e+06	166885	13873.6	116946	123.263
28	C4	70	2258296	163799	15340.1	123187	-289.707
29	C5	70	2.11521e+06	154185	14252.8	117554	-1071.12
30	C6	70	2.11063e+06	154795	16250.1	118472	-1046.47
31	C7	70	1.96403e+06	144636	13926.9	121710	217.37
32	C8	70	2.02941e+06	159734	16093.3	120397	-233.163
33	C9	70	6043.7	-680.259	-1162	3023.09	374.045
34	C10	70	7667.29	2596	-1258.47	808.982	1393.56
35	C11	70	4589.91	905.721	713.64	-515.247	-1257.54
36	C12	70	8956.5	-6090.72	-41833.9	-18040.9	552.427
37	D1	70	2.31835e+06	210910	12714.9	130262	478.129
38	D2	70	2.13246e+06	173701	13324.4	119129	682
39	D3	70	2.00011e+06	156598	13609.6	111305	687.666
40	D4	70	2.19705e+06	161785	16136	125543	-700.048
41	D5	70	2.27115e+06	165036	16395.7	126294	-193.249
42	D6	70	2149375	154160	18045.1	124193	-223.406
43	D7	70	1.95571e+06	151783	19631.5	128276	-1549.5
44	D8	70	1.996e+06	155043	16683.5	121000	-1312.93
45	D9	70	6449.04	1270.97	2585.11	637.94	1096.94
46	D10	70	4105.13	12.1043	-963.825	908.99	-557.844
47	D11	70	6408.55	841.449	427.085	464.088	-817.288
48	D12	70	12732.8	1219.59	1764.37	1411.59	-1279.7
49	E1	70	2.43719e+06	239175	15572.5	178344	288.754
50	E2	70	2.36061e+06	203956	16323.2	164311	-52.6367
51	E3	70	2.42286e+06	201155	20468.7	174273	1628.64
52	E4	70	2.38929e+06	190476	21566.4	167761	926.822
53	E5	70	2.48184e+06	199877	26032	179084	-356.721
54	E6	70	2.56157e+06	207436	26328.1	186094	1235.19
55	E7	70	2397858	196980	24745.5	188690	-559.115
56	E8	70	2.51082e+06	209827	29235.8	193151	-485.359
57	E9	70	2115094	184923	27193.5	189372	-2912.15
58	E10	70	14218.2	891.764	930.435	679.438	-804.002
59	E11	70	2485.15	-2.22068	-1376.79	-2601.8	-623.638
60	E12	70	6621.54	2054.62	-2005.49	1553.99	1045.64
61	F1	70	2.40836e+06	241450	14753.4	179043	235.585
62	F2	70	2.32676e+06	214820	17725.7	175289	-110.91
63	F3	70	2.36442e+06	200847	18778.2	169174	56.146
64	F4	70	2183125	188908	21205.8	160736	2637.24
65	F5	70	2.55734e+06	215970	24934.5	192363	-2208.23
66	F6	70	2.6198e+06	215084	26566.8	197235	-1200.03
67	F7	70	2.65915e+06	221770	29191.8	206093	-980.554
68	F8	70	2.20504e+06	187302	23070.4	172997	-1383.01
69	F9	70	12389.1	1280.28	-820.193	3190.21	-131.028
70	F10	70	27228.7	3807.66	3097.42	3721.95	8379.26
71	F11	70	5850.14	3131.13	195.481	1940.96	-390.001
72	F12	70	4245.67	-742.355	2325.52	1163.19	-2109.55
73	G1	70	2116013	232536	12278.4	165389	-696.886
74	G2	70	2.37569e+06	230935	17723.2	191859	101.967
75	G3	70	2.24637e+06	210778	19533.6	175362	1302.28
76	G4	70	2.2436e+06	211002	21131.2	175965	-1188.43
77	G5	70	2.41394e+06	218944	23100	189364	95.5896
78	G6	70	2.45591e+06	212419	23991	190468	348.278
79	G7	70	2.24559e+06	192995	23997.4	177830	-2009.71
80	G8	70	2.26785e+06	200283	22319.1	173272	1083.6
81	G9	70	1690.85	3981.42	247.822	-2271.6	-1267.95
82	G10	70	-65.1983	-2214.25	-763.949	460.249	-2912.89
83	G11	70	1028.96	940.652	1146.27	-1065.7	-1322.86
84	G12	70	3419.24	951.181	-81.9785	121.323	161.491
85	H1	70	2.0914e+06	242275	11273.4	161458	763.757
86	H2	70	2.03875e+06	213186	13501.1	160519	50.4026
87	H3	70	1.93422e+06	201329	15568.7	154718	-480.545
88	H4	70	2.01546e+06	205790	20017.7	165329	-55.2497
89	H5	70	2.23028e+06	214203	22429.1	178341	-1036.88
90	H6	70	2173910	203097	22075.3	171837	-550.709
91	H7	70	2.24356e+06	210423	21612.1	175718	969.915
92	H8	70	2.03784e+06	189257	20457.1	160650	-398.705
93	H9	70	3813.73	814.937	460.591	974.475	-221.868
94	H10	70	725.434	832.425	-927.037	-157.465	638.819
95	H11	70	5403.01	3142.37	-897.945	1843.9	-925.103
96	H12	70	-2284.61	541.323	1898.01	255.29	-1431.1
1	A1	71	1254855	171427	8226.71	110918	-579.744
2	A2	71	1322376	139507	10507.1	108698	284.288
3	A3	71	1.1003e+06	114139	7645.59	81822.2	-1184.18
4	A4	71	1693082	146530	14240	122262	-1147.42
5	A5	71	1.47868e+06	129007	14207.9	109012	-667.498
6	A6	71	1.50606e+06	134965	12734.4	111995	149.166
7	A7	71	1226756	112025	12256.4	97065.5	-267.092
8	A8	71	1.15993e+06	113501	11873.8	92513.6	255.789
9	A9	71	623797	68160.2	12065	103591	-956.295
10	A10	71	2337.89	-1674.41	-2416.46	-233.557	-294.354
11	A11	71	4589.55	-1771.66	-6651.61	-502.52	1001.61
12	A12	71	-5609.53	-1725.04	-446.779	-1231.1	-721.456
13	B1	71	1.25293e+06	144640	8721.16	102449	-592.217
14	B2	71	1412028	146136	12199.7	110897	-689.73
15	B3	71	1.40542e+06	134076	11964.1	103420	-497.424
16	B4	71	1.29656e+06	117962	13255.9	98776.7	813.191
17	B5	71	1.36803e+06	124063	13523.9	108711	-1600.4
18	B6	71	1.3263e+06	117321	13769.3	107831	-232.182
19	B7	71	1.26127e+06	112959	16348.7	107878	-81.0293
20	B8	71	1296581	124358	17096	109115	-400.521
21	B9	71	2254.14	1939.65	-303.517	778.799	1143.9
22	B10	71	7345.9	2651.87	1900.56	8.54437	1045.99
23	B11	71	4197.4	2550.09	-1597.18	921.978	590.131
24	B12	71	629.553	1757.42	-712.117	-76.3978	406.737
25	C1	71	1.48134e+06	160069	11926.5	117638	-181.314
26	C2	71	1.43234e+06	140604	12059.2	112201	266.865
27	C3	71	1.40758e+06	131014	12693.4	109057	-94.5224
28	C4	71	1.46687e+06	128758	17251.1	114320	-1131.7
29	C5	71	1.35431e+06	118857	15080.7	107887	-118.401
30	C6	71	1.35192e+06	118969	17736.4	109411	647.081
31	C7	71	1.23403e+06	109434	16163.7	112586	-1117.33
32	C8	71	1.32511e+06	127240	17195.8	111250	1142.14
33	C9	71	3139.64	564.414	1221.94	899.66	-1215.66
34	C10	71	3545.72	-1858.43	772.011	620.388	-87.7897
35	C11	71	-280.625	1594.96	2633.27	1384.68	-2070.37
36	C12	71	7139.65	-5353.32	-44377.8	-17781.8	369.884
37	D1	71	1.49353e+06	161096	11149.1	121239	-83.826
38	D2	71	1.37974e+06	133005	12111.6	109447	520.085
39	D3	71	1.2983e+06	121922	12412.5	103797	1174.92
40	D4	71	1.42196e+06	126600	15514	115160	-1190.18
41	D5	71	1.46179e+06	129158	19082.2	116250	-374.314
42	D6	71	1.37622e+06	119247	16584	115054	296.754
43	D7	71	1234287	114533	19314.7	117559	-834.849
44	D8	71	1.30506e+06	120234	19779.8	111299	-340.329
45	D9	71	3749.2	262.45	74.6571	-309.063	-29.5415
46	D10	71	446.791	2843.57	-1364.5	-311.349	982.552
47	D11	71	1862.97	3093.91	1480	889.703	-320.181
48	D12	71	6271.17	1395	121.846	410.466	-1269.11
49	E1	71	1.52978e+06	179240	16254.5	164963	435.289
50	E2	71	1.49919e+06	155827	17500.5	152908	-739.961
51	E3	71	1.54101e+06	155055	20745	158824	709.526
52	E4	71	1524687	146437	22562.9	154528	264.923
53	E5	71	1587797	154352	25623.7	166358	-2506.26
54	E6	71	1.63739e+06	159675	25823.1	168913	337.416
55	E7	71	1.5235e+06	150348	26675.6	172595	-1169.38
56	E8	71	1601792	165339	28119.6	179513	472.274
57	E9	71	1.21435e+06	127215	29036.8	172773	-2664.85
58	E10	71	7800.34	3004.8	1139.67	-209.735	47.641
59	E11	71	-1961.98	1192.46	-4233.54	-1694.44	593.99
60	E12	71	3287.76	-17.5888	-32.8588	1076.89	948.829
61	F1	71	1.51845e+06	180559	15426.6	165667	359.207
62	F2	71	1463030	161690	17848.2	161832	-747.785
63	F3	71	1.50032e+06	153031	18947.6	155918	119.38
64	F4	71	1.38358e+06	146417	22422.5	148033	1436.06
65	F5	71	1.63314e+06	169158	28319.3	179364	-1757.3
66	F6	71	1.6699e+06	164106	28154.7	183852	1411.38
67	F7	71	1.69755e+06	170931	28421.8	190250	228.458
68	F8	71	1.39991e+06	147522	23513.4	159146	-104.455
69	F9	71	7255.34	854.275	643.01	227.266	-746.935
70	F10	71	17543.2	2936.5	2613.8	3979.67	6088.91
71	F11	71	425.186	-153.274	-1962.45	109.075	-725.244
72	F12	71	-1686.52	36.276	1057.68	-79.7893	-1804.14
73	G1	71	1321588	173166	13106.3	152456	-366.927
74	G2	71	1.49053e+06	172315	17871.1	177023	678.508
75	G3	71	1.41829e+06	160182	17842.6	161955	1067.62
76	G4	71	1.41613e+06	158675	21147	163668	-1336.87
77	G5	71	1526634	165458	25875.1	173615	465.627
78	G6	71	1545619	161141	25633	175166	1446.92
79	G7	71	1.43628e+06	148652	23824	164372	-522.682
80	G8	71	1.44041e+06	153789	21579.2	160074	-771.539
81	G9	71	-1170.14	2836.26	-197.513	-2888.37	-1292.39
82	G10	71	-3447.2	-4185.46	1302.75	734.827	-1471.24
83	G11	71	-2170.93	705.117	1711.65	-1081.8	-415.722
84	G12	71	-524.364	1529.36	-2085	-667.469	604.995
85	H1	71	1.30678e+06	180053	12204.4	149909	39.5699
86	H2	71	1.27365e+06	158187	14421.8	148272	-567.427
87	H3	71	1.21699e+06	152243	15562.5	144897	297.191
88	H4	71	1.2662e+06	155490	19020.8	153816	-10.4921
89	H5	71	1.41872e+06	163499	22424	164879	-1686.71
90	H6	71	1.3789e+06	155926	22503.6	159420	291.716
91	H7	71	1.42083e+06	159763	22768.4	164041	454.244
92	H8	71	1.28073e+06	144828	20480.8	147316	806.292
93	H9	71	584.419	814.464	36.7542	70.8701	-558.602
94	H10	71	-5319.86	-708.942	689.08	-506.411	231.931
95	H11	71	2303.22	-1141.84	-1381.47	302.291	1158.31
96	H12	71	-4408.42	1718.5	2470.09	68.0654	89.9723
1	A1	72	1.95098e+06	222718	8980.27	120114	1882.47
2	A2	72	2047857	180755	9380.89	115538	-1628.81
3	A3	72	1.70136e+06	147678	7813.58	88169.4	649.769
4	A4	72	2.60932e+06	188749	14746.9	132279	1.75849
5	A5	72	2.30009e+06	168122	12377.6	118677	-1207.64
6	A6	72	2.35105e+06	172871	14495.7	118716	511.246
7	A7	72	1.96922e+06	148668	12552.5	106377	501.427
8	A8	72	1780428	143803	12818.9	101128	1447.44
9	A9	72	1331187	124889	14131.4	110280	51.748
10	A10	72	7330.41	1413.22	-852.546	-17.2875	1438.04
11	A11	72	10029.3	619.217	-5014.78	1159.96	527.556
12	A12	72	2392.52	299.305	716.436	-1296.55	-620.515
13	B1	72	1.94038e+06	188652	8938.97	110756	-292.554
14	B2	72	2.17458e+06	189631	11158.5	119541	820.004
15	B3	72	2.17129e+06	170793	11853.2	111733	979.916
16	B4	72	1997106	149847	12506	106521	-707.674
17	B5	72	2.14058e+06	161461	13360.8	117128	-813.35
18	B6	72	2.06414e+06	152842	14012.8	116031	-889.413
19	B7	72	2.03607e+06	151526	16272.2	115321	-931.896
20	B8	72	1.99743e+06	160748	15756.9	118704	-1359.31
21	B9	72	6643.21	1032.62	1770.13	2393	1369.94
22	B10	72	9154.57	1548.12	1634.02	790.188	353.222
23	B11	72	9059.58	-707.622	165.073	378.801	1015.94
24	B12	72	4917.47	2279.47	-392.896	1102.14	-621.433
25	C1	72	2.29342e+06	207658	10292.7	126852	627.53
26	C2	72	2.20802e+06	180538	12430.5	121065	314.538
27	C3	72	2.17155e+06	165816	14839.4	116782	1424.15
28	C4	72	2.26351e+06	165429	15144.3	123305	-1319.41
29	C5	72	2.11894e+06	155448	12802.2	116868	-163.306
30	C6	72	2123978	156798	15894.5	117583	394.067
31	C7	72	1.99413e+06	147543	16349.2	122544	-313.122
32	C8	72	2.02576e+06	159415	15774.6	119485	1535.52
33	C9	72	5606.46	1899.7	245.459	1348.88	-1184.61
34	C10	72	6100.08	2357.74	1311.36	-513.876	701.385
35	C11	72	2537.17	3488.54	-2122.22	756.282	602.531
36	C12	72	12103.7	-7299.65	-40926.6	-18124.3	132.691
37	D1	72	2.31706e+06	210760	10706.4	130846	55.1813
38	D2	72	2128084	172991	11126.3	119127	112.315
39	D3	72	1.99829e+06	155263	12340.5	112036	232.349
40	D4	72	2.20085e+06	161534	14854.3	124565	214.059
41	D5	72	2.27647e+06	164197	16509.8	125787	376.54
42	D6	72	2161419	156015	16869.7	124180	-430.51
43	D7	72	1.98481e+06	152723	19982.7	127573	-233.845
44	D8	72	1.99563e+06	155661	17786.8	120591	1004.85
45	D9	72	5861.37	1110.33	927.553	180.067	2883.22
46	D10	72	4329.8	1711.61	-643.547	836.68	58.5698
47	D11	72	4672.25	667.287	-1230.61	-834.765	-339.984
48	D12	72	12488.1	3033.24	-541.329	1496.03	158.779
49	E1	72	2.43585e+06	238640	15104.9	177791	779.689
50	E2	72	2356699	205004	17641.6	163360	-865.065
51	E3	72	2.42607e+06	202231	19092.9	173985	1114.5
52	E4	72	2.38678e+06	191568	21647.1	168314	1583.25
53	E5	72	2.47645e+06	197255	27177.5	178033	-1248.78
54	E6	72	2.56362e+06	205768	25851.5	184199	1206.92
55	E7	72	2.39476e+06	194634	24180.7	191090	-1558.43
56	E8	72	2.50853e+06	211675	27102	190050	441.105
57	E9	72	2.13655e+06	189528	26137.5	188890	-2995.02
58	E10	72	14090.8	1261.06	1440.04	1640.05	956.221
59	E11	72	2330.12	1126	133.575	-2635.85	-1455.83
60	E12	72	9099.24	3319.19	1245.25	1648.14	-650.098
61	F1	72	2.40647e+06	240840	15226.2	178550	24.4871
62	F2	72	2319720	213842	18152.4	174666	-839.168
63	F3	72	2361132	199977	19851	168597	1040.33
64	F4	72	2.18356e+06	191280	20196.9	160723	1119.43
65	F5	72	2.55712e+06	216548	25633	191789	-3757.73
66	F6	72	2.61367e+06	217093	25855.1	197942	420.091
67	F7	72	2.65444e+06	219881	27944.4	204485	2487.87
68	F8	72	2.20192e+06	187652	22702.1	171938	1798.41
69	F9	72	10423.9	2995.14	642.243	3416.61	-313.043
70	F10	72	26876	6472.68	2191.04	4083.03	8363.47
71	F11	72	4776.11	1044.69	-1478.06	1881.51	-607.296
72	F12	72	4485.05	262.19	1620.31	1041.74	-3624.73
73	G1	72	2.11598e+06	231283	12428.3	165043	-40.9173
74	G2	72	2.37223e+06	229277	17273.4	191727	85.4588
75	G3	72	2.2432e+06	209817	18434.3	175549	135.437
76	G4	72	2.24388e+06	209474	20126.9	176096	-1784.21
77	G5	72	2.4127e+06	215720	24564.2	188888	1031.46
78	G6	72	2.4546e+06	213233	23137.6	190800	-1225.88
79	G7	72	2242915	191869	24191.2	177545	-2135.15
80	G8	72	2.26446e+06	197722	23031.7	175312	1015.01
81	G9	72	1738.03	3783.17	569.675	-3292.68	-456.237
82	G10	72	947.498	-839.154	1333.51	202.315	-1381.14
83	G11	72	3340.51	1225.88	1168.42	609.777	-1413.68
84	G12	72	5259	-184.497	274.491	124.052	-390.658
85	H1	72	2.08643e+06	242255	11573.1	161892	-62.922
86	H2	72	2035578	211835	14482.7	161196	-502.776
87	H3	72	1.92764e+06	201364	15439.9	155694	-30.6881
88	H4	72	2.0115e+06	204775	18874	166305	-801.525
89	H5	72	2.22693e+06	212630	22007.6	178310	847.986
90	H6	72	2.17261e+06	203942	21285	172553	-579.796
91	H7	72	2.23989e+06	209111	21071.3	176465	-1687.2
92	H8	72	2.03085e+06	190126	19856.9	159073	252.535
93	H9	72	4540.04	972.221	-258.206	1233.56	-28.6612
94	H10	72	1009.06	1966.25	659.391	-615.196	-202.212
95	H11	72	5539.99	2437.64	1218.97	982.016	-689.861
96	H12	72	606.791	523.469	1637.97	926.203	-866.071
1	A1	73	1.25593e+06	168713	8775.59	111162	-265.792
2	A2	73	1.32507e+06	138838	9811.59	108215	-1331.75
3	A3	73	1.10209e+06	114917	7717.54	82674	599.974
4	A4	73	1695887	147310	15069.5	123160	288.667
5	A5	73	1.48787e+06	130348	12823.3	109095	-1419.09
6	A6	73	1.51678e+06	134101	13955.1	110194	274.297
7	A7	73	1.25149e+06	111270	12223.5	97251.2	417.119
8	A8	73	1.1591e+06	111387	12350	92286.2	484.436
9	A9	73	779016	89336.8	13562.1	103013	-709.279
10	A10	73	1929.3	-145.719	-2885.57	-1757.37	193.996
11	A11	73	3703.5	2094.63	-2438.61	-1003.91	148.678
12	A12	73	-2818.87	114.301	-773.308	-917.165	-1047.04
13	B1	73	1.25271e+06	144128	9086.61	101672	-354.974
14	B2	73	1.41047e+06	146100	11493.5	111908	859.032
15	B3	73	1.40871e+06	132584	12622.5	103129	865.612
16	B4	73	1.29956e+06	116559	13074.8	99115.8	171.589
17	B5	73	1.37501e+06	125943	13825.4	106886	-1452.03
18	B6	73	1.33747e+06	118655	14072.8	107142	-234.312
19	B7	73	1.28852e+06	117557	16735.2	107297	765.165
20	B8	73	1.29861e+06	125181	17255.6	109656	-1377.03
21	B9	73	3169.16	3149.26	1458.49	2096.24	-331.929
22	B10	73	6408.37	1038.7	-185.125	307.321	1683.49
23	B11	73	3083.74	-202.114	-2315.79	384.512	1301.24
24	B12	73	2177.39	1506.71	-545.202	1134.25	-41.9242
25	C1	73	1.48102e+06	160559	11059.1	117457	-752.017
26	C2	73	1.43377e+06	139846	13094.6	112114	633.284
27	C3	73	1.40791e+06	129848	13819.9	108567	791.519
28	C4	73	1.47237e+06	130729	16076.7	114019	156.177
29	C5	73	1.36438e+06	119426	16088.2	108181	-1186.36
30	C6	73	1.36678e+06	120620	15688.6	109636	-285.12
31	C7	73	1.26679e+06	112859	14717.6	113898	-490.073
32	C8	73	1.32776e+06	126078	16927.8	110911	558.738
33	C9	73	861.24	1654.65	-1715.45	1680.61	-1236.01
34	C10	73	3526.28	2299.27	1396.99	635.243	-1095.42
35	C11	73	-316.994	982.869	-250.723	-367.259	-1096.59
36	C12	73	6504.67	-5678.1	-43484.1	-16494.9	-406.565
37	D1	73	1.49485e+06	161105	11977.4	121356	-326.135
38	D2	73	1377627	134027	13721.7	110519	324.964
39	D3	73	1.30118e+06	122552	13192	102764	1517.3
40	D4	73	1.42801e+06	126473	16103.6	115660	494.865
41	D5	73	1.47219e+06	128455	16478.4	115829	-558.491
42	D6	73	1.38563e+06	118561	18143.5	115276	-1044.17
43	D7	73	1.26303e+06	117110	19117.2	116747	-1665.36
44	D8	73	1.30201e+06	123004	18686.6	111696	1678.9
45	D9	73	306.134	556.117	1494.85	-31.2052	659.202
46	D10	73	149.054	1555.08	1556.89	467.53	-886.34
47	D11	73	965.536	2970.19	544.162	435.479	2432.76
48	D12	73	6377.06	1371.7	-458.676	412.462	667.637
49	E1	73	1.53117e+06	179217	15822.8	164758	-742.317
50	E2	73	1.4965e+06	157126	17697.9	152036	-1510.8
51	E3	73	1.54108e+06	153959	20956.8	160240	1779.59
52	E4	73	1.52645e+06	147440	22326.4	154773	3656.52
53	E5	73	1.58596e+06	152535	25978.5	166234	507.005
54	E6	73	1.63374e+06	158577	25930.6	170197	1925.05
55	E7	73	1.52859e+06	151253	23462.9	173972	3827.28
56	E8	73	1.60191e+06	164290	30151.9	179540	962.941
57	E9	73	1247366	128611	24404.2	171537	-3189.78
58	E10	73	8241.78	2084.53	1061.97	329.17	-476.144
59	E11	73	-567.352	2132.31	-2882.49	-1247.78	705.19
60	E12	73	255.415	794.989	-116.582	-125.571	1118.5
61	F1	73	1.51511e+06	180225	15283.5	166262	-10.6185
62	F2	73	1.46156e+06	162015	18014.8	161772	-746.891
63	F3	73	1.50138e+06	153633	21983.4	156596	322.26
64	F4	73	1.38683e+06	146238	21237.4	149971	1530.47
65	F5	73	1.63425e+06	165932	27956.4	180017	-1952.03
66	F6	73	1.66793e+06	165714	28465.4	184356	-1504.52
67	F7	73	1.69516e+06	170542	29174.5	189047	1203.25
68	F8	73	1.4015e+06	143481	22977.1	160361	1411.54
69	F9	73	4954.38	783.997	-774.467	1962.89	1364.81
70	F10	73	17381.1	4769.18	1056.99	3318.74	5908.88
71	F11	73	1339.41	3812.73	-1581.93	993.343	801.176
72	F12	73	812.916	-1924.41	114.645	-608.088	-856.529
73	G1	73	1.32038e+06	173508	12810.1	153209	-23.9456
74	G2	73	1.49184e+06	172943	17589.3	177683	674.164
75	G3	73	1.41596e+06	160892	19915.8	162870	509.312
76	G4	73	1.41584e+06	159123	20857	162686	397.38
77	G5	73	1.52589e+06	167662	25637.4	173248	596.312
78	G6	73	1.54443e+06	159323	25940.3	175333	926.205
79	G7	73	1.43313e+06	150041	25354.5	164597	-2086.09
80	G8	73	1.44007e+06	150560	21573.4	161865	-830.325
81	G9	73	-1675.25	2609.76	135.982	-2738.41	-80.5034
82	G10	73	-4037.49	-3368.87	-2066.83	-259.196	602.177
83	G11	73	-983.019	-799.677	474.811	-616.111	-640.285
84	G12	73	891.336	-844.879	529.257	-672.992	-44.3187
85	H1	73	1304513	180195	12083.6	150323	449.463
86	H2	73	1.2706e+06	158953	14799.3	148366	377.893
87	H3	73	1213396	152932	16664.4	144437	18.1227
88	H4	73	1.26102e+06	151060	20056.2	152744	613.375
89	H5	73	1.41615e+06	161375	19982.4	164047	-2470.96
90	H6	73	1.37629e+06	155958	22161.7	159260	289.236
91	H7	73	1419609	159142	22289.7	162250	-666.596
92	H8	73	1.27909e+06	145576	20798.2	147018	295.619
93	H9	73	1714	622.919	-1049.08	962.482	-642.375
94	H10	73	-4320.97	1229.32	1220.26	-536.89	1316.57
95	H11	73	903.802	-879.012	-76.3275	1201.11	-805.443
96	H12	73	-3556.34	1486.77	1105.99	1138.28	-967.859
1	A1	74	1948536	222312	8558.34	118917	1284.36
2	A2	74	2044668	180765	9599.8	116017	-584.482
3	A3	74	1.69487e+06	146031	7041.25	88049.9	-73.988
4	A4	74	2.60532e+06	186735	13930.3	132320	-360.245
5	A5	74	2.29987e+06	166043	12913.4	118082	-824.007
6	A6	74	2.34915e+06	174559	13823.6	119401	1795.94
7	A7	74	1.97354e+06	150059	10755.7	105532	1121.69
8	A8	74	1.77712e+06	142295	12677.5	100717	308.478
9	A9	74	1.52458e+06	142735	12982.5	109556	-810.605
10	A10	74	7709.03	2015.3	48.7128	-1666.67	1880.36
11	A11	74	10464.7	1292.43	-1419.26	531.667	-46.1953
12	A12	74	1945.2	-675.226	206.803	237.429	-1040.74
13	B1	74	1.93929e+06	188814	8890.66	109148	-463.072
14	B2	74	2.17347e+06	188187	11157.2	119411	1455.7
15	B3	74	2.1687e+06	170995	11279.2	111501	1388.08
16	B4	74	1.99763e+06	148332	12311.7	106226	119.031
17	B5	74	2.1376e+06	160922	13192.7	117414	-886.677
18	B6	74	2.06703e+06	150848	16919.6	115682	-1017.12
19	B7	74	2.05346e+06	152150	16111.4	115335	243.807
20	B8	74	1.99858e+06	159525	17148.6	118077	-977.461
21	B9	74	7109	1383.96	658.047	944.881	794.974
22	B10	74	8238.23	2780.38	1721.15	1124.15	475.74
23	B11	74	8077.84	-188.964	750.625	975.694	133.73
24	B12	74	6117.1	992.373	-286.253	219.6	-214.749
25	C1	74	2.28707e+06	209436	10232.2	126770	-630.821
26	C2	74	2.20415e+06	181007	11484	120966	-383.835
27	C3	74	2.16808e+06	166193	14569.8	116470	2168.41
28	C4	74	2.26022e+06	166513	16081.2	122448	-796.043
29	C5	74	2.12096e+06	154746	15180.7	117739	-271.921
30	C6	74	2.12621e+06	156183	15892.9	118028	1007.96
31	C7	74	2.01136e+06	148434	15079.2	123472	-2265.82
32	C8	74	2.02049e+06	158801	16565.8	120286	426.588
33	C9	74	5033.76	-1228.59	5.13285	2482.45	-709.601
34	C10	74	7038.05	-620.646	-1266.86	909.939	-1363.43
35	C11	74	3494.3	3016.66	391.817	588.379	-863.778
36	C12	74	10847.6	-6140.92	-43368.5	-18048	-346.401
37	D1	74	2.31222e+06	209923	11240.7	129961	345.199
38	D2	74	2.12579e+06	172374	12206.6	118016	-482.866
39	D3	74	1.99331e+06	156601	12613.4	111881	1367.91
40	D4	74	2.19515e+06	160104	14901.2	123237	560.433
41	D5	74	2.2752e+06	165579	16501.1	126554	-414.901
42	D6	74	2.16009e+06	154954	18737.6	125051	-911.967
43	D7	74	1.98913e+06	154470	20131.2	127582	-749.705
44	D8	74	1993987	154725	16711.9	120729	839.671
45	D9	74	7840.86	856.094	207.617	1751.2	1891.22
46	D10	74	7230.21	1115.63	1293.43	595.493	-363.128
47	D11	74	6484.98	406.101	-2512.63	-1139.18	-58.2115
48	D12	74	12498.1	2603.04	127.572	567.609	1802.04
49	E1	74	2.43275e+06	238344	14834	178037	273.826
50	E2	74	2.35072e+06	204838	16656.4	164464	67.3572
51	E3	74	2419573	200810	19730	172768	438.473
52	E4	74	2.38241e+06	190404	22315.1	167223	227.728
53	E5	74	2.4768e+06	200188	24049.5	179839	-2264.23
54	E6	74	2.55385e+06	204125	23977.9	184081	2108.09
55	E7	74	2.39134e+06	196778	23076.8	187808	1333.12
56	E8	74	2.50316e+06	211323	25890.5	191313	562.897
57	E9	74	2.1003e+06	190812	25198.3	187060	-2426.23
58	E10	74	11971.9	1934.02	296.662	665.106	1164.89
59	E11	74	1716.62	1208.68	-4926.36	-2876.46	419.432
60	E12	74	5938.21	2471.55	-1031.44	1429.85	1315.1
61	F1	74	2405061	239978	14624.7	178281	559.725
62	F2	74	2.31605e+06	213904	17542.9	175304	-817.723
63	F3	74	2356125	201011	19945.6	169402	-90.0617
64	F4	74	2177700	190539	21432.4	162139	560.785
65	F5	74	2.55182e+06	213320	26883.6	192112	-1108.69
66	F6	74	2.6107e+06	215015	28112.1	197897	-180.181
67	F7	74	2.65302e+06	219901	28603.8	205136	1789.29
68	F8	74	2197263	184921	23903.4	171315	915.562
69	F9	74	12519.6	2151.19	1696.92	2342.91	1868.51
70	F10	74	29867.5	4246.3	2777.61	3967.4	6647.5
71	F11	74	5772.82	1206.97	1972.09	949.015	239.676
72	F12	74	3234.96	2460.3	389.137	-371.383	-2663.4
73	G1	74	2.11029e+06	230965	12319.4	165190	-916.898
74	G2	74	2.36838e+06	230580	16807	191364	60.3073
75	G3	74	2.24228e+06	209367	19897.5	174336	-10.0413
76	G4	74	2.24183e+06	208334	19998.5	176051	-1641.03
77	G5	74	2.40871e+06	216295	24841.8	187999	780.683
78	G6	74	2.44967e+06	211898	23629.4	188832	-35.8515
79	G7	74	2.23745e+06	192168	22075.9	178360	319.48
80	G8	74	2.26093e+06	199853	23169	175135	139.339
81	G9	74	1184.77	2992.41	120.235	-2580.24	-1584.28
82	G10	74	-853.469	-2412.38	-772.287	157.4	73.6269
83	G11	74	3727.72	324.414	1319.79	-822.14	-780.875
84	G12	74	2959.1	-672.27	-2136.67	-1357.77	752.386
85	H1	74	2.08225e+06	242822	11917.2	161920	131.564
86	H2	74	2.03492e+06	209965	13867.3	160920	1118.43
87	H3	74	1.92914e+06	201745	15863.1	155524	731.453
88	H4	74	2.00835e+06	203412	19526.2	165661	1092.47
89	H5	74	2225930	212543	21438.2	178257	494.111
90	H6	74	2.17353e+06	202411	21842.5	171477	-727.714
91	H7	74	2.23959e+06	208506	21356.8	175803	218.051
92	H8	74	2.03069e+06	190026	20174.3	159453	34.3307
93	H9	74	4258.19	2032.07	1277.29	674.961	-71.5494
94	H10	74	5.29373	3123.22	-154.784	1226.14	1339.22
95	H11	74	3487.84	3592.45	323.213	508.762	-587.442
96	H12	74	-39.0071	3248.47	2763.57	653.854	48.272
1	A1	75	1.25815e+06	169588	8730.7	112027	-199.452
2	A2	75	1.32703e+06	139271	10087.4	108428	-1070.31
3	A3	75	1.10111e+06	114031	8330.22	81751.2	-696.496
4	A4	75	1.69642e+06	147522	15858.9	122393	2265.17
5	A5	75	1.49142e+06	130820	12634	108922	-1338.06
6	A6	75	1.52344e+06	138153	14943.3	110686	-109.651
7	A7	75	1.26502e+06	113653	12344.5	97063.7	1211.08
8	A8	75	1.15732e+06	112341	12070.8	92714.2	799.044
9	A9	75	893197	98916.4	14375.9	101502	1182.39
10	A10	75	1914.88	738.152	-1018.18	-748.521	-139.153
11	A11	75	3633.24	2299.31	-3498.32	176.385	-3.27397
12	A12	75	-3722.74	-1049.68	186.362	-1936.1	-762.801
13	B1	75	1254761	145114	9112.41	102124	-525.598
14	B2	75	1.41116e+06	146610	11894.5	112472	118.677
15	B3	75	1.40823e+06	132214	12836.5	102806	581.413
16	B4	75	1.29949e+06	118147	14297.4	98841.1	-750.277
17	B5	75	1.37749e+06	125387	15715	108428	-2028.39
18	B6	75	1.34241e+06	118896	14587	107664	-88.9919
19	B7	75	1.30868e+06	117469	17637	107212	-182.938
20	B8	75	1.29876e+06	123751	17571.5	109063	-510.511
21	B9	75	3501.06	357.479	-326.784	1016.48	1944.7
22	B10	75	6287.04	3924.53	-1063.37	331.302	-144.848
23	B11	75	2128.32	2171.72	823.294	-577.464	1786.51
24	B12	75	216.612	2845.78	-698.712	1206.17	-75.4556
25	C1	75	1.48189e+06	159598	11832.7	118333	-571.398
26	C2	75	1.43465e+06	140903	12928.9	112264	-554.51
27	C3	75	1.41055e+06	128513	13487.4	107927	148.231
28	C4	75	1.47422e+06	130805	15430.3	113097	-1145.85
29	C5	75	1.36636e+06	120545	15364.4	107155	-131.963
30	C6	75	1375501	123355	14418.4	109105	-594.947
31	C7	75	1.28554e+06	114788	14825.9	112760	-951.389
32	C8	75	1.32698e+06	124516	18006.4	110624	1333.53
33	C9	75	1846.69	256.064	128.386	1959.42	-60.9426
34	C10	75	3206.23	1161.23	296.842	1.73995	341.563
35	C11	75	2080.8	-842.966	-643.413	215.065	-990.05
36	C12	75	4585.47	-6603.51	-41127.6	-18036.3	323.008
37	D1	75	1495946	161405	12797.4	121124	994.517
38	D2	75	1.3781e+06	133300	13413	109500	1252.77
39	D3	75	1.30173e+06	122048	13308.7	102861	313.852
40	D4	75	1.42898e+06	125357	16916.9	115064	108.67
41	D5	75	1.47651e+06	129726	17280.2	115192	-885.54
42	D6	75	1.39332e+06	120596	17499.7	114120	-373.485
43	D7	75	1274355	119100	18914.5	118018	-1005.79
44	D8	75	1.30352e+06	122695	17677.1	110513	-72.1483
45	D9	75	1539.08	2028.99	13.9058	65.9218	1033.55
46	D10	75	122.33	1130.13	1226.84	596.077	-751.152
47	D11	75	3256.49	2526.99	9.05367	105.505	-760.48
48	D12	75	5729.69	541.736	1082.23	1080.95	-23.3367
49	E1	75	1.53009e+06	178015	16617.5	164813	375.137
50	E2	75	1.49566e+06	157536	17114.7	152087	-163.011
51	E3	75	1.53794e+06	153106	20525.2	161075	752.233
52	E4	75	1521853	148072	21606.7	155325	1368.12
53	E5	75	1.58396e+06	151977	25915.2	165596	-616.108
54	E6	75	1.63199e+06	158779	25006.3	171571	3119.21
55	E7	75	1.52456e+06	150053	23768	174418	-46.7285
56	E8	75	1598824	164051	29803.7	179006	-507.089
57	E9	75	1.24774e+06	131962	24943.8	172822	-2074.34
58	E10	75	7768.44	4130.35	2486.89	713.359	-664.526
59	E11	75	-547.249	559.178	-2181.14	-483.103	252.631
60	E12	75	2317.4	1011.93	3264.92	1253.37	-303.505
61	F1	75	1513878	180664	15506.5	165551	-223.373
62	F2	75	1.46024e+06	161124	17163.2	161137	20.2486
63	F3	75	1.49734e+06	153455	20181.5	156090	-1314.91
64	F4	75	1383840	146458	21492.7	149055	2130.85
65	F5	75	1.63142e+06	166927	27507.4	180119	-3754.48
66	F6	75	1.66783e+06	165454	27618.6	183334	-2460.36
67	F7	75	1.69473e+06	167348	29952.9	190673	28.4731
68	F8	75	1.39563e+06	145381	22980.4	159708	-981.991
69	F9	75	4700.27	1109.84	-840.483	1245.98	-913.758
70	F10	75	17607.4	2847.46	1957.06	2161.9	5928.25
71	F11	75	2311.88	744.122	346.546	-121.931	-2032.55
72	F12	75	549.239	-1336.63	-315.208	-875.239	-1165.45
73	G1	75	1.32013e+06	172084	13446.4	152983	-534.62
74	G2	75	1486700	172564	18340	177563	85.3102
75	G3	75	1.41577e+06	160606	17847.8	160843	-333.358
76	G4	75	1.41256e+06	158050	21736.8	163060	-535.505
77	G5	75	1.52658e+06	167016	23945.1	174436	-1284.9
78	G6	75	1.54183e+06	158918	23894.5	175830	326.363
79	G7	75	1.43226e+06	149696	24874.6	164645	-1281.48
80	G8	75	1.43594e+06	152630	22101.4	161889	293.051
81	G9	75	-1131.07	1017.82	-558.572	-2142.1	-1866.77
82	G10	75	-3996.47	-2621.79	-617.757	-575.547	-928.018
83	G11	75	-92.5143	-367.417	-1212.91	-160.809	-644.866
84	G12	75	357.157	665.904	-2085.15	-1122.38	900.043
85	H1	75	1.3054e+06	179263	12508.4	150345	-107.587
86	H2	75	1.26908e+06	158593	14539.9	148810	33.7162
87	H3	75	1.21288e+06	152499	16783.7	144035	5.97724
88	H4	75	1.26105e+06	154922	19032.7	152830	207.984
89	H5	75	1.4143e+06	162159	22083.4	164425	-1451.08
90	H6	75	1.37535e+06	155025	22380.4	158999	-1267.91
91	H7	75	1.41618e+06	157369	24224.5	162959	-1492.41
92	H8	75	1.28084e+06	145194	20390	146606	-909.398
93	H9	75	-278.81	339.093	-675.782	526.888	-374.648
94	H10	75	-1727.77	-1002.34	-658.852	171.905	224.738
95	H11	75	1682.96	-534.888	16.6159	252.639	-1229
96	H12	75	-3305.43	1623.34	109.832	682.829	-207.186
1	A1	76	1.94996e+06	223025	7926.92	118737	1764.49
2	A2	76	2.04842e+06	181761	9964.66	116147	-772.138
3	A3	76	1.69448e+06	147050	7867.98	89205.6	480.588
4	A4	76	2603282	186830	13329.1	133571	279.341
5	A5	76	2.29698e+06	166464	13140.1	118851	-1484.41
6	A6	76	2347708	173754	14079.5	118618	1120.88
7	A7	76	1.97341e+06	150347	12014	105797	231.899
8	A8	76	1.77579e+06	141636	12409.7	100971	1085.51
9	A9	76	1.62992e+06	154323	14049.3	111310	206.003
10	A10	76	7408.82	-47.031	-2463.24	-630.715	-245.229
11	A11	76	12544.6	2003.48	-3577.25	386.905	-367.916
12	A12	76	1307.84	-131.794	870.806	-961.604	-555.118
13	B1	76	1938866	187621	9014.18	109580	-311.515
14	B2	76	2170356	187984	11624.5	119877	-794.364
15	B3	76	2.16634e+06	170367	11709.2	111495	-259.456
16	B4	76	1.99374e+06	150079	11053.9	105567	325.003
17	B5	76	2.13175e+06	161224	13890.4	118296	-1282.21
18	B6	76	2.06444e+06	151479	13583.6	116028	-764.573
19	B7	76	2.05417e+06	153321	15664.7	116405	416.407
20	B8	76	1.99155e+06	160274	17413.9	118292	-1444.33
21	B9	76	6674.85	2654.74	-190.48	1160.46	2736.52
22	B10	76	9773.07	1924.32	3147.03	881.401	1485.36
23	B11	76	5296.85	3204.2	1818.75	-18.3727	1218.19
24	B12	76	4626.65	2712.25	-1358.52	956.817	-1343.51
25	C1	76	2.28797e+06	208711	11042.9	126978	-72.8088
26	C2	76	2.1988e+06	180509	12828.9	120441	1086.67
27	C3	76	2.16537e+06	166334	13607.7	116683	719.084
28	C4	76	2.25731e+06	166068	15538.1	122197	-771.793
29	C5	76	2117798	156175	13613.7	117016	-567.645
30	C6	76	2.12393e+06	155646	16299.5	117820	-463.755
31	C7	76	2.01541e+06	149216	14271.1	122223	-864.473
32	C8	76	2.01941e+06	159839	15538.7	119959	452.919
33	C9	76	6183.16	674.313	-644.916	1164.42	-2275.68
34	C10	76	5577.79	461.082	-1088.15	2312.55	601.006
35	C11	76	3983.27	-227.54	-813.036	455.258	-1816.31
36	C12	76	12186.4	-3042.4	-42238.8	-17270.9	112.114
37	D1	76	2.31092e+06	209708	12183.4	130999	256.24
38	D2	76	2124046	173054	11822.3	119168	-276.397
39	D3	76	1991580	154917	12637.3	111709	722.716
40	D4	76	2.19269e+06	160148	14913.4	123745	689.023
41	D5	76	2.27478e+06	163788	16061.7	126059	-256.143
42	D6	76	2.15278e+06	154147	16789.1	124838	136.852
43	D7	76	1.98469e+06	155027	20129.6	126944	-2005.01
44	D8	76	1.98665e+06	155026	17582.9	119695	2373.44
45	D9	76	5713.33	731.565	1158.67	1109.54	1844.61
46	D10	76	5816.12	1118.98	-737.831	1765.15	-840.053
47	D11	76	7639.21	2649.79	765.99	121.876	37.0432
48	D12	76	14130.2	1709.74	465.796	1059.27	-568.585
49	E1	76	2433354	238341	14852.2	177599	-239.035
50	E2	76	2.35157e+06	204237	17255.4	164149	638.322
51	E3	76	2417066	200323	18633.5	173894	974.563
52	E4	76	2.38148e+06	192679	21080.2	166794	311.566
53	E5	76	2.47415e+06	198053	26270.2	180015	-1624.55
54	E6	76	2.55443e+06	204714	27097.4	183794	1464.6
55	E7	76	2.39223e+06	192290	22332.6	188724	1428.52
56	E8	76	2.50466e+06	210110	27712.4	192452	1154.13
57	E9	76	2.05051e+06	192725	25322.4	187188	-303.409
58	E10	76	10735.8	2102.83	1383.55	-20.7785	-867.615
59	E11	76	3297.94	1714.31	-4036.64	-1935.14	819.591
60	E12	76	6775.53	1256.57	2519.58	1662.22	-6.23422
61	F1	76	2.39907e+06	239894	14866.2	178024	-203.896
62	F2	76	2.31399e+06	213643	17535.6	174157	-594.314
63	F3	76	2.35321e+06	199681	18992.8	167963	753.613
64	F4	76	2175874	188840	20629.7	161474	1803.89
65	F5	76	2.55022e+06	215895	24607.6	192257	-920.046
66	F6	76	2.60948e+06	215141	27455.9	198168	761.796
67	F7	76	2.65113e+06	218491	29037.3	203857	-2029.44
68	F8	76	2.19617e+06	183721	22671.3	172476	-944.465
69	F9	76	10414.6	900.521	-801.692	2259.97	-8.25695
70	F10	76	26995.6	5618.5	4012.72	2536.04	7152.27
71	F11	76	4146.55	-212.715	414.177	548.164	-1903.51
72	F12	76	4583.43	-133.44	-1567.98	-193.677	-2403.47
73	G1	76	2.10812e+06	231011	12164.2	164707	-919.06
74	G2	76	2.36651e+06	228487	16202.1	191442	696.343
75	G3	76	2.23652e+06	210692	18251.2	173814	556.214
76	G4	76	2.23702e+06	208783	20944	176053	-1023.94
77	G5	76	2.40545e+06	216729	24185.2	187997	-890.696
78	G6	76	2450494	211859	24374.5	190389	-112.462
79	G7	76	2.23842e+06	194459	22307.6	178526	-1938.48
80	G8	76	2.25652e+06	197826	21236	174340	-1675.57
81	G9	76	2525.68	3791.03	-417.995	-1821.1	-591.051
82	G10	76	-972.869	-1075.21	1195.81	-117.544	-706.13
83	G11	76	897.197	131.882	628.704	743.701	-111.575
84	G12	76	4695.24	181.778	-1417.81	-659.518	-93.5451
85	H1	76	2.08323e+06	241063	11464.4	160922	-92.5527
86	H2	76	2.03253e+06	211821	14510.9	159769	491.693
87	H3	76	1.92737e+06	202281	16590.2	155719	-412.723
88	H4	76	2.00779e+06	204272	18181.6	166099	596.161
89	H5	76	2.2218e+06	212548	21417.1	176984	602.068
90	H6	76	2.17202e+06	204846	22471.4	171709	-420.98
91	H7	76	2.23533e+06	207887	22644.7	175338	-1700.62
92	H8	76	2.02842e+06	189851	20332	160031	1095
93	H9	76	3533.52	1498.86	-1205.31	940.866	1108.28
94	H10	76	-612.903	1719.53	1007.58	397.62	774.29
95	H11	76	6471.75	2644.85	-1878.4	1434.48	179.941
96	H12	76	-1455.56	1085.39	938.353	1790.01	191.295
1	A1	77	1.25555e+06	167894	9458.21	111788	-58.1142
2	A2	77	1.32807e+06	139185	9250.88	107977	-215.146
3	A3	77	1.10078e+06	114376	6990.8	81883.1	-574.317
4	A4	77	1.6985e+06	146415	14644.1	122945	797.162
5	A5	77	1.49325e+06	131222	13411.3	108673	-313.787
6	A6	77	1.52316e+06	138260	13259.1	108959	-1043.45
7	A7	77	1.2712e+06	115083	12494.8	97945.9	1178.72
8	A8	77	1.15555e+06	111513	12909.3	92741.7	59.6217
9	A9	77	965550	107456	13181.1	102061	-887.895
10	A10	77	762.423	-694.558	-155.467	-677.718	342.081
11	A11	77	6223.76	-691.252	-2825.61	-542.824	640.441
12	A12	77	-3108.06	1047.91	690.477	-531.113	520.203
13	B1	77	1.25086e+06	144294	8233.91	102179	-502.425
14	B2	77	1.4118e+06	147309	11702.7	111180	109.181
15	B3	77	1.40532e+06	132707	12947.7	103030	-285.137
16	B4	77	1.29994e+06	115476	13113.5	98242	-256.296
17	B5	77	1.38111e+06	125190	13898.9	108622	-1929.73
18	B6	77	1.3436e+06	119353	15769.4	107006	549.508
19	B7	77	1.32232e+06	119866	15617.2	106338	-703.142
20	B8	77	1.29459e+06	125382	16590.6	109325	-582.927
21	B9	77	1487.64	1395.08	-537.524	1784.02	2106.27
22	B10	77	7631.87	413.497	1092.22	786.188	305.741
23	B11	77	3182.78	808.226	379.087	1968.04	-56.9094
24	B12	77	2010.38	-361.634	-2081.64	437.735	231.516
25	C1	77	1.48237e+06	160733	10033.7	117778	-811.119
26	C2	77	1.43014e+06	140688	12435.8	113042	-64.4685
27	C3	77	1409285	130014	13985	107712	-288.672
28	C4	77	1.47196e+06	131316	15890.6	113789	-474.935
29	C5	77	1.37133e+06	120992	15981.1	107698	618.25
30	C6	77	1.37608e+06	121782	15626.3	109128	901.331
31	C7	77	1.29871e+06	117838	15650.4	113127	-453.508
32	C8	77	1.32028e+06	125462	16398.8	110222	-645.879
33	C9	77	2017.21	788.789	31.3598	2061.01	-894.883
34	C10	77	4627.79	1874.55	230.929	926.33	-488.914
35	C11	77	-2378.82	1052.93	1046.54	495.493	-1772.43
36	C12	77	6147.3	-8031.54	-41212.9	-19310.1	196.914
37	D1	77	1.49476e+06	161177	12287.7	121607	1073.6
38	D2	77	1.37759e+06	133685	11909	109499	42.1714
39	D3	77	1.29994e+06	122367	13500.5	103317	1062.55
40	D4	77	1.42872e+06	128571	15771.5	114665	908.786
41	D5	77	1.48098e+06	129821	16796.4	115160	30.8189
42	D6	77	1.39541e+06	123336	18729.5	113606	-302.446
43	D7	77	1.28265e+06	119351	18284.6	118846	172.895
44	D8	77	1302739	122366	17851.8	111506	649.392
45	D9	77	2436.38	-87.7691	428.567	37.4251	607.456
46	D10	77	1429.3	1260.69	616.007	634.299	238.039
47	D11	77	2283.33	1374.56	666.099	559.909	-699.81
48	D12	77	5555.27	1048.16	-1695.06	110.202	-557.332
49	E1	77	1526194	177665	15995.3	164896	225.304
50	E2	77	1.49418e+06	156511	19051.4	152435	-426.164
51	E3	77	1.53725e+06	153549	20676.6	161807	2584.35
52	E4	77	1.52308e+06	145853	22002.5	154793	981.897
53	E5	77	1.58493e+06	153254	25609.7	166527	-2124.84
54	E6	77	1.627e+06	156172	27985.9	170349	1947.55
55	E7	77	1.52385e+06	150392	24006.5	174922	1552.41
56	E8	77	1.59801e+06	162044	31028.9	178015	120.343
57	E9	77	1.24703e+06	132308	24887.6	172472	-2226.61
58	E10	77	7945.75	1524.79	334.221	-248.953	708.473
59	E11	77	-1762.82	1797.36	-3092.68	-2423.69	281.762
60	E12	77	2928.04	1123.72	1474.87	-312.703	-332.388
61	F1	77	1.51111e+06	180217	15882.5	165214	-196.375
62	F2	77	1.45797e+06	161182	17321.9	162141	-490.51
63	F3	77	1.49634e+06	152711	19595.8	155809	-436.726
64	F4	77	1.38197e+06	145133	21238.5	148055	3360.06
65	F5	77	1.63315e+06	165995	28570.3	178197	-1137.94
66	F6	77	1.66447e+06	166893	27565.2	183227	-2315.9
67	F7	77	1.6935e+06	170210	27480.1	189815	-1885.28
68	F8	77	1.39871e+06	143380	24326.5	159298	647.907
69	F9	77	5517.59	3397.83	446.977	2242.78	-39.9814
70	F10	77	18194.9	4405.66	3294.04	2656.64	5010.67
71	F11	77	2803.76	425.749	-961.577	1396.28	-946.85
72	F12	77	1395.49	-794.345	313.281	-568.738	-2621.61
73	G1	77	1.31858e+06	173541	12846.2	152386	-1148.26
74	G2	77	1.48623e+06	173008	17805	178125	609.959
75	G3	77	1.41427e+06	161468	20697.2	161824	1044.68
76	G4	77	1.416e+06	158217	22855.8	163075	-2407.62
77	G5	77	1525490	166082	24821.2	174070	48.3126
78	G6	77	1.54061e+06	158341	26093.9	175253	875.997
79	G7	77	1.4285e+06	148245	24649.6	164645	411.024
80	G8	77	1.43562e+06	150918	22865	160893	424.878
81	G9	77	-145.886	2950.23	636.914	-2320.77	108.634
82	G10	77	-2572.97	-2240.81	414.576	-342.229	-283.361
83	G11	77	-698.028	384.253	382.222	399.258	846.567
84	G12	77	-470.477	9.99857	-1355.96	-323.401	-272.865
85	H1	77	1.30532e+06	179123	12880.5	150891	237.856
86	H2	77	1.26701e+06	157599	14834.9	147981	91.9592
87	H3	77	1.21381e+06	152616	17062.4	144909	193.717
88	H4	77	1.26026e+06	153022	20057.6	153212	774.636
89	H5	77	1.41588e+06	160753	22229.3	165020	-1722.8
90	H6	77	1.3747e+06	156781	22014.2	158606	-472.497
91	H7	77	1.41796e+06	158826	22421.6	163153	-615.505
92	H8	77	1.27734e+06	144087	21616.1	147747	665.664
93	H9	77	2769.92	-561.845	-743.528	170.375	-675.171
94	H10	77	-2296.32	851.924	21.6294	46.4829	294.09
95	H11	77	1894.72	370.215	-607.554	1436.1	183.266
96	H12	77	-5385.49	92.046	-957.972	265.083	-1337.11
1	A1	78	1.94305e+06	221776	9234.96	118237	460.108
2	A2	78	2.04384e+06	179142	8732.99	116733	-1040.93
3	A3	78	1.68954e+06	145549	8187.01	88296.2	-1.24452
4	A4	78	2.59996e+06	186419	14290.9	132360	1096.28
5	A5	78	2291622	166510	12109.7	119834	-1153.3
6	A6	78	2.34107e+06	175649	13552.6	118404	1102.18
7	A7	78	1.96514e+06	149717	14703.4	105140	-1138.56
8	A8	78	1.76788e+06	142551	11410.6	99813.8	215.748
9	A9	78	1.68406e+06	161288	12823.6	111153	-1385.53
10	A10	78	8088.57	2930.11	187.914	743.114	1227.8
11	A11	78	11756.3	1741.71	-5027.63	520.188	618.369
12	A12	78	465.739	2009.98	-782.218	25.0362	-779.413
13	B1	78	1.93706e+06	188678	9025.72	109496	-1489.55
14	B2	78	2.16581e+06	188956	11527.8	119901	-111.74
15	B3	78	2161975	170589	12393.9	111353	210.66
16	B4	78	1.9907e+06	149752	13344.4	106163	-300.179
17	B5	78	2.12522e+06	160225	15176.8	117009	7.62552
18	B6	78	2.0591e+06	150877	14233.5	115449	899.346
19	B7	78	2.05613e+06	151374	15668.3	115745	-680.215
20	B8	78	1.98791e+06	160302	16813.1	118740	-1036.82
21	B9	78	6612.31	1117.97	2722.99	1691.57	1338.04
22	B10	78	9417.94	585.449	1772.4	1327.6	1447.7
23	B11	78	8963.73	2761.8	708.903	672.155	427.213
24	B12	78	4632.72	1272.26	-1490.81	-94.0707	472.413
25	C1	78	2.28385e+06	209796	9768.19	126656	891.01
26	C2	78	2196968	179660	13237.1	120581	184.076
27	C3	78	2.16544e+06	166904	12595.4	117499	14.5125
28	C4	78	2.25163e+06	167470	15217.8	122389	-549.823
29	C5	78	2.11408e+06	156591	17066.4	116775	138.766
30	C6	78	2.11657e+06	155816	15678.8	118146	-603.102
31	C7	78	2016420	151027	15391.8	122498	-1.36732
32	C8	78	2.01575e+06	158598	14795.3	119012	465.772
33	C9	78	5787.54	546.323	-1411.78	1827.53	-225.801
34	C10	78	7516.05	275.56	-2382.27	199.048	978.479
35	C11	78	5688.02	768.087	376.306	628.954	-406.482
36	C12	78	12809.9	-4843.56	-41776.4	-17363.6	-1.06178
37	D1	78	2.30765e+06	209351	11526.4	130542	341.385
38	D2	78	2.11841e+06	172146	13443.7	118852	326.279
39	D3	78	1.98749e+06	156783	12596.9	112102	-164.968
40	D4	78	2.18827e+06	161125	15791.3	124991	-1121.4
41	D5	78	2.2718e+06	164981	16845.8	126156	-1029.22
42	D6	78	2.14674e+06	154387	17154.4	124365	827.378
43	D7	78	1.98011e+06	154604	18596.7	128012	-242.451
44	D8	78	1.98323e+06	154773	16970.9	120255	2385.7
45	D9	78	7308.54	380.895	728.097	974.34	3400.83
46	D10	78	5020.37	2276.97	865.162	-927.676	-328.073
47	D11	78	7115.53	514.605	1993.33	-686.418	111.8
48	D12	78	14122.9	2280.17	1888.47	1427.4	-426.859
49	E1	78	2.42727e+06	238070	14870.7	178137	59.7755
50	E2	78	2.34509e+06	204124	16502.8	163515	10.5965
51	E3	78	2.4159e+06	199443	19314.4	173724	2752.26
52	E4	78	2378367	191182	22938.2	166364	2470.28
53	E5	78	2.4718e+06	197481	26519.9	179820	32.5182
54	E6	78	2.55013e+06	204355	28347.7	183694	1542.28
55	E7	78	2.38749e+06	195324	25797	188520	-1409.66
56	E8	78	2.49615e+06	207859	28215	192825	-1364.93
57	E9	78	2.01883e+06	191238	25763	188130	-1545.47
58	E10	78	13288.8	1643.96	1000.37	1928.35	-338.356
59	E11	78	2334.56	1358.93	-1265.3	-2276.02	-251.689
60	E12	78	8262.03	141.827	-1711.22	1519.12	-61.9009
61	F1	78	2.3959e+06	238968	14509.6	178181	156.812
62	F2	78	2.30982e+06	213560	18264.3	174855	143.467
63	F3	78	2350992	198663	18840	169011	-9.59969
64	F4	78	2.17282e+06	188370	20901.7	161586	545.408
65	F5	78	2.54801e+06	213834	26265.8	193856	-3144.41
66	F6	78	2.60316e+06	212041	28739.6	197993	743.425
67	F7	78	2.64286e+06	220200	29954.2	204238	-3573.72
68	F8	78	2.19299e+06	185988	22815.7	173552	-578.773
69	F9	78	13278.3	3322.25	440.267	2817.54	1654.37
70	F10	78	29738.9	4201.61	3561.22	4054.66	6865.88
71	F11	78	4400.94	891.409	-1047.04	1133.11	-2015.48
72	F12	78	5994.64	-69.6283	374.885	658.048	-1541.69
73	G1	78	2.10789e+06	230046	13134.4	164976	-223.666
74	G2	78	2.36214e+06	230075	17363.5	190864	-144.723
75	G3	78	2.23641e+06	209712	19250.6	175307	867.153
76	G4	78	2.23304e+06	206460	20485.3	176528	68.7618
77	G5	78	2.40338e+06	215440	24056.9	189170	679.521
78	G6	78	2.4433e+06	213471	24298	191306	-1131.81
79	G7	78	2.23831e+06	191105	22794.8	177733	-1282.82
80	G8	78	2.25538e+06	197516	22337	173174	487.013
81	G9	78	-86.1833	3481.2	534.898	-741.468	-855.927
82	G10	78	-821.322	-1317.26	-1351.37	-509.121	-902.134
83	G11	78	2764.81	314.339	-551.124	-478.132	-647.125
84	G12	78	3387.67	-1452.16	208.499	-261.361	842.335
85	H1	78	2.08089e+06	241284	10931	161516	-151.665
86	H2	78	2.03205e+06	210691	13693.3	160683	6.06867
87	H3	78	1.92363e+06	201460	14991.9	155153	-255.993
88	H4	78	2.00792e+06	201947	20676.3	165846	-109.91
89	H5	78	2.2241e+06	212537	22463.5	177584	-627.414
90	H6	78	2.16813e+06	203350	23313.3	171511	-822.895
91	H7	78	2.23158e+06	206806	20896.1	176242	-659.483
92	H8	78	2023073	190740	20297	159743	-141.581
93	H9	78	5754.4	397.586	1463.46	410.49	295.939
94	H10	78	721.337	1988.78	781.466	517.874	1430.17
95	H11	78	6021.77	1405.54	1439.18	819.754	-1441.7
96	H12	78	-638.469	2323.06	734.121	329.885	-475.543
1	A1	79	1.25329e+06	168404	8349.79	110881	-1155.71
2	A2	79	1.3237e+06	138012	8227.99	108607	-315.608
3	A3	79	1098643	113447	7371.36	82659.7	1039.78
4	A4	79	1.69629e+06	146695	14927.7	123769	523.054
5	A5	79	1493706	130065	14664.6	110036	-28.8785
6	A6	79	1.52667e+06	135080	13821.2	109117	-455.852
7	A7	79	1.27169e+06	116278	13400.6	98040.2	2215.45
8	A8	79	1.15623e+06	111632	12133.6	92803.7	135.725
9	A9	79	1.0157e+06	112969	14048	101843	-1290.78
10	A10	79	1657.86	1087.45	-1678.79	-1162.71	1322.05
11	A11	79	3501.87	-1157.78	-2580.89	-846.304	-559.988
12	A12	79	-1651	-217.98	-1601.98	566.641	-1892.49
13	B1	79	1.25133e+06	144122	8878.66	102335	-322.333
14	B2	79	1.40875e+06	147050	11483.7	111597	1021.53
15	B3	79	1.40716e+06	132314	12394.1	102782	414.502
16	B4	79	1.29687e+06	116966	12719.3	97889.3	504.617
17	B5	79	1.37964e+06	125460	13325.3	106817	-1335.65
18	B6	79	1343445	119392	14745.4	107901	-1427
19	B7	79	1.32543e+06	118942	15747.3	106568	-1260.01
20	B8	79	1.29643e+06	125500	15654.3	108848	-469.173
21	B9	79	2606.42	-422.987	462.798	1219.79	1768.26
22	B10	79	6188.76	1890.41	1200.91	509.788	146.471
23	B11	79	2655.86	1611.18	837.156	1552.82	1107.98
24	B12	79	-158.788	2069.22	-1816.11	-2.23766	-286.161
25	C1	79	1.47923e+06	160492	10440	118169	-551.091
26	C2	79	1.43109e+06	139350	13377.9	112020	564.057
27	C3	79	1.41072e+06	129994	14607.7	107534	827.142
28	C4	79	1.47284e+06	129267	16711.1	113204	-549.015
29	C5	79	1.36808e+06	122015	14522.2	107668	-608.588
30	C6	79	1381283	121317	16558.6	108811	-195.874
31	C7	79	1.30397e+06	116832	15651.4	112482	-1121.09
32	C8	79	1.32214e+06	125705	16539.9	110612	-2078.2
33	C9	79	1054.76	171.29	-143.203	1780.77	219.863
34	C10	79	1550.23	148.079	-1601.96	708.772	-379.868
35	C11	79	-1610.35	218.468	-255.078	369.528	-1193.05
36	C12	79	8401.69	-6426.18	-42950.2	-18315.7	1227.05
37	D1	79	1.49325e+06	159936	11000.5	121118	-195.485
38	D2	79	1.37731e+06	133701	12680.7	110051	75.4537
39	D3	79	1301797	121071	12680.9	103796	833.211
40	D4	79	1.428e+06	127832	16487.1	115652	1422.88
41	D5	79	1.47855e+06	130233	16079.1	115656	-1605.6
42	D6	79	1.39559e+06	120797	17990	115273	-832.904
43	D7	79	1.29047e+06	118968	19453.4	118098	-1534.81
44	D8	79	1.30146e+06	121855	19012.6	111681	1172.75
45	D9	79	2090.23	-1296.36	1870.32	-242.895	434.686
46	D10	79	370.231	166.68	703.768	-879.246	-642.965
47	D11	79	1476.5	1208.47	1212.29	-406.096	1014.75
48	D12	79	6674.98	1276.55	321.476	1662.67	767.75
49	E1	79	1.52404e+06	178996	15764.1	165214	177.399
50	E2	79	1.49185e+06	154250	17954.1	152011	331.467
51	E3	79	1.53472e+06	153307	20751	160772	510.638
52	E4	79	1520365	147065	23235.5	155191	1323.32
53	E5	79	1.58251e+06	154693	24596.7	166275	-1582.35
54	E6	79	1.62859e+06	156652	25821	171223	2202.02
55	E7	79	1.52423e+06	151842	26495.3	174490	1430.24
56	E8	79	1.59639e+06	162593	30237.7	176493	964.91
57	E9	79	1.24788e+06	133149	26016.6	172127	-4721.84
58	E10	79	7331.57	-780.965	1430.56	1110.44	-314.85
59	E11	79	-832.807	-511.181	-3487.32	-1942.43	-186.54
60	E12	79	237.555	274.674	2567.65	1698.23	-270.21
61	F1	79	1.51248e+06	180101	15425.6	165817	453.873
62	F2	79	1455242	161786	17491.7	161348	-757.269
63	F3	79	1.49623e+06	154392	20225.8	156797	248.271
64	F4	79	1384189	146323	21756.9	149442	1646.82
65	F5	79	1.62723e+06	164805	27293.3	178617	-1259.19
66	F6	79	1.66567e+06	167084	27672.7	182639	-45.1609
67	F7	79	1.69329e+06	168613	28694.7	189377	515.835
68	F8	79	1.39964e+06	144649	25215.8	158347	-1018.05
69	F9	79	4814.82	1064.71	-1418.33	740.171	325.257
70	F10	79	18470.3	4597.09	2796.88	2746.88	4664.51
71	F11	79	1825.42	2197.87	-374.005	1023.67	-2218.22
72	F12	79	564.166	1058.33	-175.902	888.977	-1949.89
73	G1	79	1314517	172320	13101.9	152436	-294.271
74	G2	79	1.48585e+06	172199	17649.9	178492	73.1918
75	G3	79	1.41334e+06	158884	17770.8	161670	661.486
76	G4	79	1.41127e+06	158018	21354.1	162746	36.9382
77	G5	79	1522907	165208	24185.1	174189	-1097.53
78	G6	79	1.53875e+06	159011	25110.6	175253	-62.9369
79	G7	79	1430019	146579	26141	164229	-391.912
80	G8	79	1.43153e+06	152176	22492.2	161338	805.026
81	G9	79	-2447.02	2430.17	13.7916	-2388.63	228.618
82	G10	79	-4558.24	-1998.94	533.901	-236.362	-929.565
83	G11	79	-612.723	-354.841	1343.41	-607.031	817.921
84	G12	79	41.4174	-1232.34	-1821.19	-1122.49	796.617
85	H1	79	1.30095e+06	178632	12723.8	150349	-655.024
86	H2	79	1.26801e+06	158305	13676.7	148090	259.37
87	H3	79	1.21315e+06	151919	15924	144041	197.82
88	H4	79	1259291	154166	19078	152290	549.422
89	H5	79	1.41376e+06	163346	22294.6	164090	-1504.39
90	H6	79	1.3721e+06	153911	22600.4	158304	-1338.05
91	H7	79	1.41554e+06	159053	22676.6	163416	156.536
92	H8	79	1.27886e+06	145806	23153.3	147825	-858.697
93	H9	79	1237.55	1116.19	648.231	440.198	574.617
94	H10	79	-2274.9	-276.475	-586.474	-307.613	274.48
95	H11	79	1929.03	1547.21	535.502	640.859	-613.94
96	H12	79	-4563.78	973.412	184.784	1294.71	598.445
1	A1	80	1.93981e+06	221164	8223.64	118774	605.364
2	A2	80	2.03783e+06	178300	8375.63	116297	-494.914
3	A3	80	1.69028e+06	146350	6821.09	88029.9	7.31272
4	A4	80	2.59296e+06	187583	13267.1	133370	1555.99
5	A5	80	2.28948e+06	165394	11261.8	117961	-1162.9
6	A6	80	2.33576e+06	173302	14270.1	117741	1753.65
7	A7	80	1.9582e+06	149927	11726.1	105345	-543.135
8	A8	80	1.76884e+06	141243	11393.8	101415	680.96
9	A9	80	1.7008e+06	162582	12062	110381	537.062
10	A10	80	8260.98	1535.75	53.7278	-956.781	956.049
11	A11	80	9495.08	-265.525	-2672.59	931.08	-995.266
12	A12	80	2940.51	1578.31	-261.116	-1856.88	365.633
13	B1	80	1.93218e+06	187085	7359.93	108899	217.609
14	B2	80	2.16222e+06	187240	10854.2	119433	-271.788
15	B3	80	2.15824e+06	169354	12243	110242	102.986
16	B4	80	1.98705e+06	148370	10926.7	106111	-526.573
17	B5	80	2121490	161221	13581.9	117827	-669.17
18	B6	80	2056326	151370	14679.6	116070	294.447
19	B7	80	2.04541e+06	153235	15905.7	116102	-371.187
20	B8	80	1.98706e+06	158991	17258	118340	395.452
21	B9	80	7548.48	1844.35	235.168	1795.37	1919.92
22	B10	80	8518.53	1825.76	-530.808	1232.69	999.679
23	B11	80	7612.86	827.562	-404.601	1511.79	716.985
24	B12	80	6302.14	2176.19	1127.13	1314.82	-168.78
25	C1	80	2.27865e+06	207627	10760.7	126928	506.111
26	C2	80	2.19113e+06	178344	11665.8	120846	519.205
27	C3	80	2.16098e+06	166321	13540.9	116540	732.171
28	C4	80	2.24706e+06	164167	16694.5	122341	-1672.18
29	C5	80	2108757	156712	15000.9	117594	146.296
30	C6	80	2112229	155234	16139.7	118648	1254.53
31	C7	80	2.00979e+06	152123	15302.4	123219	-1416.14
32	C8	80	2.00939e+06	158915	14029.6	119115	-189.645
33	C9	80	7303	727.266	1745.04	2762.38	-737.818
34	C10	80	6351.9	2300.13	-1520.89	1112.85	240.474
35	C11	80	3667.22	1261.07	1919.98	1495.11	-723.534
36	C12	80	11914.5	-4951.93	-43369.5	-16355.1	1407.75
37	D1	80	2.30224e+06	208930	11446.7	130617	841.319
38	D2	80	2.11508e+06	172289	12615.6	117273	447.601
39	D3	80	1982742	154883	12077.8	111185	-355.499
40	D4	80	2.18338e+06	162801	16036.6	124287	-731.166
41	D5	80	2.26783e+06	164211	15985.9	126976	-1200.68
42	D6	80	2.1427e+06	154767	17474.2	123836	209.098
43	D7	80	1969568	155246	17903.2	127196	-1119.84
44	D8	80	1.98023e+06	153239	18237.4	119767	77.111
45	D9	80	5183.89	887.636	1029.81	345.586	1963.83
46	D10	80	6368.2	158.587	533.269	1381.49	-104.089
47	D11	80	5526.36	2042.1	1064.88	-349.012	146.436
48	D12	80	14295.8	1173.38	814.976	1493.93	489.604
49	E1	80	2.42203e+06	237926	15566.1	178026	-753.708
50	E2	80	2.34375e+06	203244	17738.8	164003	-400.387
51	E3	80	2.4107e+06	199095	19042.6	172968	-208.152
52	E4	80	2.3688e+06	187793	21644	167304	2018.05
53	E5	80	2.4658e+06	197434	25426.3	179752	-2039.75
54	E6	80	2.54893e+06	203236	26295.9	183058	2296.78
55	E7	80	2384343	192762	25052.1	187495	2774.6
56	E8	80	2.49377e+06	210374	27390.8	192126	-1484.92
57	E9	80	2.00777e+06	191062	24479.5	188192	-3334.2
58	E10	80	11178.9	1719.7	1574.35	495.499	-1488.77
59	E11	80	271.853	2621.97	-727.026	-681.82	-1030.32
60	E12	80	6343.84	-606.502	-462.148	-261.266	2418.39
61	F1	80	2.39219e+06	238591	14629.7	178292	-242.496
62	F2	80	2.30767e+06	212982	18322.8	174695	208.913
63	F3	80	2.34877e+06	200268	19154	167556	495.884
64	F4	80	2.16959e+06	190159	20049.9	161998	2990.84
65	F5	80	2545038	216394	26531.8	192501	-1132.14
66	F6	80	2606138	215874	26134.7	199167	1311.19
67	F7	80	2.64176e+06	219693	28619.7	203127	-23.5483
68	F8	80	2.19027e+06	185317	23764.3	173047	1689.78
69	F9	80	12167.2	3148.05	-2007.06	1855.72	-643.587
70	F10	80	27668.5	4710.75	2038.23	2767.09	8134.89
71	F11	80	5784.4	3826.95	967.05	940.003	72.7813
72	F12	80	4651.57	1280.03	-1032.13	-375.923	-2116.32
73	G1	80	2102779	230750	12503.6	164556	-39.7318
74	G2	80	2358399	228338	16696	190825	672.723
75	G3	80	2.2349e+06	210638	18680.1	174320	-264.465
76	G4	80	2228677	208038	19289.2	175259	-1381.96
77	G5	80	2403565	215672	24111.1	188964	959.044
78	G6	80	2441860	210620	25188.5	189879	-559.712
79	G7	80	2.23145e+06	192056	22664.2	176623	-1755.42
80	G8	80	2.25429e+06	198446	21187.8	173934	546.312
81	G9	80	3271.64	3018.52	-549.247	-3459.49	307.054
82	G10	80	137.566	-2159.86	-1295.45	277.798	1622.18
83	G11	80	2321.41	-194.358	719.861	-798.224	283.406
84	G12	80	4147.91	-898.229	-1172.35	-1014.07	75.5834
85	H1	80	2.08019e+06	240682	11715.8	161155	-561.782
86	H2	80	2.02599e+06	211849	15242.8	159758	362.345
87	H3	80	1.92067e+06	200847	16920.4	155780	-1161.9
88	H4	80	2.00325e+06	204124	19177	164917	-227.709
89	H5	80	2.21862e+06	211900	21718.6	178118	-1106.77
90	H6	80	2162096	203726	20999.2	171720	-673.52
91	H7	80	2.23232e+06	206857	20679.3	175893	374.946
92	H8	80	2022999	191279	19050.4	160720	-751.971
93	H9	80	5573.81	1683.03	72.2191	1131.01	-1031.29
94	H10	80	2429.16	508.795	-154.384	-411.084	1151.2
95	H11	80	5972.38	663.14	-686.825	303.369	-1627.87
96	H12	80	-2225.47	1998.09	1710.56	1439.62	-702.858
1	A1	81	1.26103e+06	0	0	112018	0
2	A2	81	1.33025e+06	0	0	107948	0
3	A3	81	1101403	0	0	81552.6	0
4	A4	81	1687774	0	0	123565	0
5	A5	81	1.48344e+06	0	0	108718	0
6	A6	81	1509837	0	0	107661	0
7	A7	81	1.2508e+06	0	0	95782.2	0
8	A8	81	1.136e+06	0	0	90997.9	0
9	A9	81	1.02034e+06	0	0	99170.1	0
10	A10	81	3309.47	0	0	-1888.2	0
11	A11	81	5291.88	0	0	822.38	0
12	A12	81	-4605.95	0	0	-593.83	0
13	B1	81	1.2652e+06	0	0	103490	0
14	B2	81	1.40797e+06	0	0	110747	0
15	B3	81	1.4004e+06	0	0	102097	0
16	B4	81	1.2955e+06	0	0	97333.5	0
17	B5	81	1.37159e+06	0	0	107614	0
18	B6	81	1.32924e+06	0	0	105415	0
19	B7	81	1.31089e+06	0	0	104863	0
20	B8	81	1.2752e+06	0	0	106687	0
21	B9	81	1889.52	0	0	887.357	0
22	B10	81	4041.95	0	0	345.313	0
23	B11	81	737.9	0	0	595.166	0
24	B12	81	-1906.52	0	0	313.713	0
25	C1	81	1.49564e+06	0	0	118803	0
26	C2	81	1.43771e+06	0	0	112890	0
27	C3	81	1.39882e+06	0	0	108725	0
28	C4	81	1.45594e+06	0	0	113413	0
29	C5	81	1.35397e+06	0	0	106691	0
30	C6	81	1.37374e+06	0	0	107730	0
31	C7	81	1.2918e+06	0	0	109774	0
32	C8	81	1.31058e+06	0	0	108279	0
33	C9	81	1437.6	0	0	1884.44	0
34	C10	81	2341	0	0	525.157	0
35	C11	81	-1441.7	0	0	1496.33	0
36	C12	81	5947.94	0	0	-17180.1	0
37	D1	81	1512680	0	0	123886	0
38	D2	81	1.38351e+06	0	0	110600	0
39	D3	81	1.30097e+06	0	0	104181	0
40	D4	81	1.42489e+06	0	0	115028	0
41	D5	81	1.47475e+06	0	0	115459	0
42	D6	81	1.38595e+06	0	0	112411	0
43	D7	81	1.27801e+06	0	0	116851	0
44	D8	81	1283597	0	0	109681	0
45	D9	81	1376.68	0	0	677.994	0
46	D10	81	469.466	0	0	1176.98	0
47	D11	81	287.371	0	0	621.732	0
48	D12	81	6227.09	0	0	831.447	0
49	E1	81	1.51385e+06	0	0	161642	0
50	E2	81	1.47604e+06	0	0	151072	0
51	E3	81	1.52269e+06	0	0	159785	0
52	E4	81	1.51153e+06	0	0	154664	0
53	E5	81	1.57441e+06	0	0	164552	0
54	E6	81	1.60791e+06	0	0	169851	0
55	E7	81	1513340	0	0	171525	0
56	E8	81	1.58044e+06	0	0	175342	0
57	E9	81	1.23947e+06	0	0	169140	0
58	E10	81	8561.14	0	0	756.136	0
59	E11	81	-3359.73	0	0	-3092.35	0
60	E12	81	516.866	0	0	895.292	0
61	F1	81	1.51157e+06	0	0	165446	0
62	F2	81	1.44138e+06	0	0	159423	0
63	F3	81	1.48203e+06	0	0	155757	0
64	F4	81	1368190	0	0	148865	0
65	F5	81	1.61453e+06	0	0	178323	0
66	F6	81	1.6506e+06	0	0	183654	0
67	F7	81	1682188	0	0	187060	0
68	F8	81	1.38321e+06	0	0	155191	0
69	F9	81	6099.42	0	0	1055.16	0
70	F10	81	16509.6	0	0	3391.73	0
71	F11	81	348.25	0	0	1043.66	0
72	F12	81	-3130.57	0	0	349.075	0
73	G1	81	1.31703e+06	0	0	153843	0
74	G2	81	1.47756e+06	0	0	175533	0
75	G3	81	1398738	0	0	161249	0
76	G4	81	1.40283e+06	0	0	161427	0
77	G5	81	1.51805e+06	0	0	174080	0
78	G6	81	1.53365e+06	0	0	173607	0
79	G7	81	1.42085e+06	0	0	164676	0
80	G8	81	1420754	0	0	158229	0
81	G9	81	-3213	0	0	-1972.48	0
82	G10	81	-3517.03	0	0	558.768	0
83	G11	81	-3196.7	0	0	-250.857	0
84	G12	81	-507.1	0	0	800.003	0
85	H1	81	1.31115e+06	0	0	152673	0
86	H2	81	1262046	0	0	147613	0
87	H3	81	1.21141e+06	0	0	143822	0
88	H4	81	1258680	0	0	153596	0
89	H5	81	1.40841e+06	0	0	164370	0
90	H6	81	1.37055e+06	0	0	158841	0
91	H7	81	1.40696e+06	0	0	160864	0
92	H8	81	1.26068e+06	0	0	143544	0
93	H9	81	-144.159	0	0	734.796	0
94	H10	81	-2479.97	0	0	569.774	0
95	H11	81	731.906	0	0	327.599	0
96	H12	81	-5492	0	0	485.463	0
1	A1	82	1.25768e+06	0	0	112005	0
2	A2	82	1.32296e+06	0	0	107415	0
3	A3	82	1.09673e+06	0	0	82164.5	0
4	A4	82	1680267	0	0	122633	0
5	A5	82	1.47404e+06	0	0	108215	0
6	A6	82	1.50473e+06	0	0	107372	0
7	A7	82	1.2464e+06	0	0	96104.4	0
8	A8	82	1.12885e+06	0	0	91085.2	0
9	A9	82	1.01406e+06	0	0	99233.4	0
10	A10	82	-1497.88	0	0	-1427.86	0
11	A11	82	2586.84	0	0	-180.266	0
12	A12	82	-6497.88	0	0	-148.657	0
13	B1	82	1.26072e+06	0	0	102736	0
14	B2	82	1.3995e+06	0	0	110558	0
15	B3	82	1.39544e+06	0	0	101713	0
16	B4	82	1289505	0	0	97929.7	0
17	B5	82	1.3659e+06	0	0	107799	0
18	B6	82	1.32398e+06	0	0	105819	0
19	B7	82	1.30508e+06	0	0	106036	0
20	B8	82	1269162	0	0	107663	0
21	B9	82	1112.9	0	0	2181.46	0
22	B10	82	4379.32	0	0	1139.44	0
23	B11	82	1925.01	0	0	-126.649	0
24	B12	82	-249.672	0	0	1010.89	0
25	C1	82	1.49183e+06	0	0	118960	0
26	C2	82	1.43042e+06	0	0	112991	0
27	C3	82	1.39281e+06	0	0	107731	0
28	C4	82	1.45083e+06	0	0	113952	0
29	C5	82	1.34885e+06	0	0	106932	0
30	C6	82	1.36673e+06	0	0	107546	0
31	C7	82	1.28501e+06	0	0	110798	0
32	C8	82	1.30208e+06	0	0	109021	0
33	C9	82	2558.21	0	0	1868.19	0
34	C10	82	1695.92	0	0	1272.96	0
35	C11	82	-1781.5	0	0	-208.941	0
36	C12	82	6441.35	0	0	-17425.5	0
37	D1	82	1.50894e+06	0	0	122864	0
38	D2	82	1.37614e+06	0	0	110666	0
39	D3	82	1.29525e+06	0	0	103953	0
40	D4	82	1.4178e+06	0	0	114187	0
41	D5	82	1.464e+06	0	0	115590	0
42	D6	82	1.37907e+06	0	0	113296	0
43	D7	82	1.27167e+06	0	0	116754	0
44	D8	82	1.27872e+06	0	0	109611	0
45	D9	82	223.512	0	0	893.993	0
46	D10	82	-6.3085	0	0	508.821	0
47	D11	82	1109.84	0	0	1009.06	0
48	D12	82	5878.85	0	0	-238.187	0
49	E1	82	1.50597e+06	0	0	161830	0
50	E2	82	1471149	0	0	151242	0
51	E3	82	1.51623e+06	0	0	161138	0
52	E4	82	1.50579e+06	0	0	155740	0
53	E5	82	1.56656e+06	0	0	163935	0
54	E6	82	1.60075e+06	0	0	168110	0
55	E7	82	1.50428e+06	0	0	171695	0
56	E8	82	1.57499e+06	0	0	173926	0
57	E9	82	1229389	0	0	170029	0
58	E10	82	5087.54	0	0	1755.99	0
59	E11	82	-1359.44	0	0	-2583.05	0
60	E12	82	-1455.36	0	0	-641.275	0
61	F1	82	1.5054e+06	0	0	166654	0
62	F2	82	1.43405e+06	0	0	159048	0
63	F3	82	1.47121e+06	0	0	155350	0
64	F4	82	1.36216e+06	0	0	149595	0
65	F5	82	1608416	0	0	177606	0
66	F6	82	1.64418e+06	0	0	181928	0
67	F7	82	1.67208e+06	0	0	188609	0
68	F8	82	1378872	0	0	155893	0
69	F9	82	4393.29	0	0	2681.45	0
70	F10	82	18578.7	0	0	2826.74	0
71	F11	82	-481.865	0	0	771.223	0
72	F12	82	-593.608	0	0	-436.865	0
73	G1	82	1.30975e+06	0	0	153667	0
74	G2	82	1.47025e+06	0	0	177065	0
75	G3	82	1.39129e+06	0	0	160011	0
76	G4	82	1.39221e+06	0	0	161910	0
77	G5	82	1509133	0	0	173478	0
78	G6	82	1.52395e+06	0	0	174133	0
79	G7	82	1.41322e+06	0	0	162889	0
80	G8	82	1412065	0	0	156940	0
81	G9	82	-2275.35	0	0	-3343.59	0
82	G10	82	-3552.77	0	0	-794.665	0
83	G11	82	-1857.45	0	0	-787.284	0
84	G12	82	-233.004	0	0	-1382.75	0
85	H1	82	1.30332e+06	0	0	152004	0
86	H2	82	1.25364e+06	0	0	148473	0
87	H3	82	1.20591e+06	0	0	144139	0
88	H4	82	1253492	0	0	152400	0
89	H5	82	1.40101e+06	0	0	164516	0
90	H6	82	1.36379e+06	0	0	159977	0
91	H7	82	1.40161e+06	0	0	161585	0
92	H8	82	1.25499e+06	0	0	143958	0
93	H9	82	309.607	0	0	-423.995	0
94	H10	82	-3655.84	0	0	-553.161	0
95	H11	82	653.683	0	0	165.243	0
96	H12	82	-6054.99	0	0	904.39	0
1	A1	83	1.25004e+06	0	0	111061	0
2	A2	83	1.31471e+06	0	0	107650	0
3	A3	83	1.09174e+06	0	0	82033.7	0
4	A4	83	1.67185e+06	0	0	121665	0
5	A5	83	1.46737e+06	0	0	108046	0
6	A6	83	1.49475e+06	0	0	108347	0
7	A7	83	1.23893e+06	0	0	95203	0
8	A8	83	1.12056e+06	0	0	91372	0
9	A9	83	1.01239e+06	0	0	99307.6	0
10	A10	83	979.036	0	0	339.205	0
11	A11	83	1798.41	0	0	-1720.86	0
12	A12	83	-6366.72	0	0	-657.37	0
13	B1	83	1.25467e+06	0	0	102829	0
14	B2	83	1.39286e+06	0	0	110152	0
15	B3	83	1.38967e+06	0	0	102069	0
16	B4	83	1.28112e+06	0	0	97666.7	0
17	B5	83	1.35823e+06	0	0	107429	0
18	B6	83	1.31906e+06	0	0	105569	0
19	B7	83	1.29963e+06	0	0	104226	0
20	B8	83	1261545	0	0	106351	0
21	B9	83	2366.34	0	0	1825.5	0
22	B10	83	3769.35	0	0	1137.88	0
23	B11	83	2277.16	0	0	-1133.13	0
24	B12	83	398.045	0	0	302.937	0
25	C1	83	1.48344e+06	0	0	118677	0
26	C2	83	1422916	0	0	112353	0
27	C3	83	1.38735e+06	0	0	107819	0
28	C4	83	1.4411e+06	0	0	113076	0
29	C5	83	1.34332e+06	0	0	106469	0
30	C6	83	1.35917e+06	0	0	107352	0
31	C7	83	1.27715e+06	0	0	109756	0
32	C8	83	1294859	0	0	108739	0
33	C9	83	816.442	0	0	1458.71	0
34	C10	83	3087.4	0	0	1346.47	0
35	C11	83	-1227.2	0	0	340.71	0
36	C12	83	4874.53	0	0	-18042	0
37	D1	83	1502743	0	0	122909	0
38	D2	83	1.37227e+06	0	0	110147	0
39	D3	83	1.28852e+06	0	0	103420	0
40	D4	83	1.4112e+06	0	0	115399	0
41	D5	83	1.45825e+06	0	0	116627	0
42	D6	83	1.37074e+06	0	0	113301	0
43	D7	83	1.26188e+06	0	0	116502	0
44	D8	83	1.27175e+06	0	0	109814	0
45	D9	83	1077.12	0	0	500.104	0
46	D10	83	766.705	0	0	1083.17	0
47	D11	83	-659.104	0	0	-458.509	0
48	D12	83	3886.28	0	0	504.239	0
49	E1	83	1.50211e+06	0	0	161637	0
50	E2	83	1.46226e+06	0	0	150336	0
51	E3	83	1.50711e+06	0	0	159886	0
52	E4	83	1.49759e+06	0	0	153538	0
53	E5	83	1.55743e+06	0	0	163724	0
54	E6	83	1.59164e+06	0	0	167494	0
55	E7	83	1.49486e+06	0	0	170573	0
56	E8	83	1.56502e+06	0	0	173503	0
57	E9	83	1.22357e+06	0	0	169584	0
58	E10	83	5563.75	0	0	978.974	0
59	E11	83	-3547.34	0	0	-2115.02	0
60	E12	83	-2288.41	0	0	384.904	0
61	F1	83	1.49702e+06	0	0	165304	0
62	F2	83	1.4268e+06	0	0	159179	0
63	F3	83	1466815	0	0	154109	0
64	F4	83	1.35468e+06	0	0	148046	0
65	F5	83	1.59657e+06	0	0	178769	0
66	F6	83	1.63612e+06	0	0	181335	0
67	F7	83	1.66064e+06	0	0	189553	0
68	F8	83	1.37225e+06	0	0	156249	0
69	F9	83	5769.69	0	0	1512.3	0
70	F10	83	16345.4	0	0	2849	0
71	F11	83	2332.9	0	0	1837.6	0
72	F12	83	-2433.75	0	0	-1022.5	0
73	G1	83	1.30475e+06	0	0	152858	0
74	G2	83	1.46172e+06	0	0	176952	0
75	G3	83	1.38529e+06	0	0	160219	0
76	G4	83	1.38729e+06	0	0	162183	0
77	G5	83	1.50296e+06	0	0	172383	0
78	G6	83	1.51643e+06	0	0	172825	0
79	G7	83	1.40523e+06	0	0	162966	0
80	G8	83	1.40367e+06	0	0	156837	0
81	G9	83	-3734.35	0	0	-2682.37	0
82	G10	83	-4773.02	0	0	-445.671	0
83	G11	83	-3213.67	0	0	-1836.01	0
84	G12	83	580.183	0	0	-1307.3	0
85	H1	83	1.29724e+06	0	0	152038	0
86	H2	83	1.24603e+06	0	0	147816	0
87	H3	83	1.1993e+06	0	0	143685	0
88	H4	83	1245393	0	0	152698	0
89	H5	83	1.39095e+06	0	0	163920	0
90	H6	83	1.35522e+06	0	0	158463	0
91	H7	83	1392985	0	0	160792	0
92	H8	83	1.24946e+06	0	0	144827	0
93	H9	83	-1018.81	0	0	-253.694	0
94	H10	83	-3361.09	0	0	152.31	0
95	H11	83	1269.43	0	0	1768.55	0
96	H12	83	-3259.38	0	0	930.345	0
1	A1	84	1.24256e+06	0	0	110954	0
2	A2	84	1.30931e+06	0	0	106705	0
3	A3	84	1.08638e+06	0	0	82125.5	0
4	A4	84	1662820	0	0	123144	0
5	A5	84	1.45675e+06	0	0	107240	0
6	A6	84	1.48943e+06	0	0	107997	0
7	A7	84	1.23454e+06	0	0	95142.5	0
8	A8	84	1.11487e+06	0	0	91471.7	0
9	A9	84	1.00828e+06	0	0	98898.6	0
10	A10	84	4.63075	0	0	-1021.89	0
11	A11	84	4870.67	0	0	-947.669	0
12	A12	84	-5557.1	0	0	-1171.32	0
13	B1	84	1.24896e+06	0	0	102700	0
14	B2	84	1386678	0	0	110371	0
15	B3	84	1.38111e+06	0	0	102237	0
16	B4	84	1.27635e+06	0	0	97489.2	0
17	B5	84	1.34849e+06	0	0	106390	0
18	B6	84	1.3104e+06	0	0	106017	0
19	B7	84	1.29205e+06	0	0	103703	0
20	B8	84	1.25474e+06	0	0	107093	0
21	B9	84	1379.39	0	0	1694.32	0
22	B10	84	3443.32	0	0	559.516	0
23	B11	84	165.221	0	0	-157.336	0
24	B12	84	-1301.37	0	0	-1000.87	0
25	C1	84	1.47752e+06	0	0	119512	0
26	C2	84	1.41511e+06	0	0	112122	0
27	C3	84	1.38118e+06	0	0	107805	0
28	C4	84	1.43551e+06	0	0	112021	0
29	C5	84	1.33476e+06	0	0	105689	0
30	C6	84	1.3535e+06	0	0	107444	0
31	C7	84	1.27446e+06	0	0	110585	0
32	C8	84	1.28874e+06	0	0	108879	0
33	C9	84	1194.95	0	0	2989.98	0
34	C10	84	697.675	0	0	927.326	0
35	C11	84	19.5183	0	0	-5.48941	0
36	C12	84	6240.4	0	0	-18321.8	0
37	D1	84	1493373	0	0	123112	0
38	D2	84	1.36316e+06	0	0	110225	0
39	D3	84	1282067	0	0	103973	0
40	D4	84	1.40317e+06	0	0	113352	0
41	D5	84	1.45001e+06	0	0	114813	0
42	D6	84	1364200	0	0	112325	0
43	D7	84	1.25528e+06	0	0	116699	0
44	D8	84	1.26694e+06	0	0	109260	0
45	D9	84	-497.037	0	0	840.852	0
46	D10	84	-17.21	0	0	-101.39	0
47	D11	84	1886.09	0	0	226.657	0
48	D12	84	4611.41	0	0	320.375	0
49	E1	84	1.4904e+06	0	0	161871	0
50	E2	84	1.45731e+06	0	0	149389	0
51	E3	84	1.49967e+06	0	0	159735	0
52	E4	84	1.48866e+06	0	0	154179	0
53	E5	84	1.54987e+06	0	0	163819	0
54	E6	84	1.58365e+06	0	0	168655	0
55	E7	84	1.48747e+06	0	0	172766	0
56	E8	84	1.55844e+06	0	0	174389	0
57	E9	84	1.21647e+06	0	0	169899	0
58	E10	84	5741.12	0	0	473.651	0
59	E11	84	-3807.53	0	0	-1636.37	0
60	E12	84	1641.09	0	0	33.0658	0
61	F1	84	1.48872e+06	0	0	165668	0
62	F2	84	1.4187e+06	0	0	158648	0
63	F3	84	1.45773e+06	0	0	154870	0
64	F4	84	1.34646e+06	0	0	148503	0
65	F5	84	1.58946e+06	0	0	179592	0
66	F6	84	1.62503e+06	0	0	180431	0
67	F7	84	1.65513e+06	0	0	187336	0
68	F8	84	1.36129e+06	0	0	156608	0
69	F9	84	5401.09	0	0	1033.04	0
70	F10	84	18338.8	0	0	2493.94	0
71	F11	84	1538.95	0	0	110.264	0
72	F12	84	-3543.87	0	0	-17.6113	0
73	G1	84	1.29602e+06	0	0	153019	0
74	G2	84	1.45366e+06	0	0	175823	0
75	G3	84	1.3753e+06	0	0	159899	0
76	G4	84	1.37646e+06	0	0	161561	0
77	G5	84	1.49439e+06	0	0	173899	0
78	G6	84	1.51062e+06	0	0	173923	0
79	G7	84	1.39915e+06	0	0	163022	0
80	G8	84	1395509	0	0	158198	0
81	G9	84	-2324.84	0	0	-1094.98	0
82	G10	84	-4405.71	0	0	-96.6026	0
83	G11	84	-2486.3	0	0	-1040.04	0
84	G12	84	-1133.45	0	0	-390.362	0
85	H1	84	1.29079e+06	0	0	151310	0
86	H2	84	1241607	0	0	148341	0
87	H3	84	1.19452e+06	0	0	144242	0
88	H4	84	1.23906e+06	0	0	152488	0
89	H5	84	1.38478e+06	0	0	163908	0
90	H6	84	1.34827e+06	0	0	158409	0
91	H7	84	1.3843e+06	0	0	160850	0
92	H8	84	1.24004e+06	0	0	144550	0
93	H9	84	-2321.4	0	0	-180.335	0
94	H10	84	-3387.06	0	0	-1074.41	0
95	H11	84	545.997	0	0	1199.45	0
96	H12	84	-5768.14	0	0	1673.4	0
1	A1	85	1.23998e+06	0	0	110823	0
2	A2	85	1301636	0	0	107321	0
3	A3	85	1.07817e+06	0	0	81420.6	0
4	A4	85	1.65298e+06	0	0	122333	0
5	A5	85	1.45045e+06	0	0	107866	0
6	A6	85	1.47828e+06	0	0	108448	0
7	A7	85	1.22668e+06	0	0	94983.6	0
8	A8	85	1.10935e+06	0	0	91012.5	0
9	A9	85	1.00234e+06	0	0	99556.8	0
10	A10	85	1369.65	0	0	-1358.01	0
11	A11	85	1211.06	0	0	-954.29	0
12	A12	85	-3758.94	0	0	-1131.43	0
13	B1	85	1.24217e+06	0	0	102999	0
14	B2	85	1.37685e+06	0	0	110357	0
15	B3	85	1.36998e+06	0	0	101908	0
16	B4	85	1.26815e+06	0	0	97405.1	0
17	B5	85	1.34273e+06	0	0	106657	0
18	B6	85	1304698	0	0	105300	0
19	B7	85	1.28428e+06	0	0	104089	0
20	B8	85	1.24965e+06	0	0	106384	0
21	B9	85	1622.6	0	0	1260.07	0
22	B10	85	3507.9	0	0	2525.16	0
23	B11	85	2943.49	0	0	444.688	0
24	B12	85	938.971	0	0	489.351	0
25	C1	85	1.46666e+06	0	0	119478	0
26	C2	85	1.40727e+06	0	0	111824	0
27	C3	85	1.37727e+06	0	0	108937	0
28	C4	85	1.42538e+06	0	0	113551	0
29	C5	85	1.32559e+06	0	0	105771	0
30	C6	85	1.34551e+06	0	0	107720	0
31	C7	85	1.26445e+06	0	0	110717	0
32	C8	85	1.28207e+06	0	0	109012	0
33	C9	85	581.448	0	0	1154.35	0
34	C10	85	912.121	0	0	791.43	0
35	C11	85	-2061.05	0	0	586.888	0
36	C12	85	3431.31	0	0	-17491.2	0
37	D1	85	1485001	0	0	122967	0
38	D2	85	1.35646e+06	0	0	110638	0
39	D3	85	1.27352e+06	0	0	104719	0
40	D4	85	1395391	0	0	114563	0
41	D5	85	1.44314e+06	0	0	115209	0
42	D6	85	1.35671e+06	0	0	112810	0
43	D7	85	1.24977e+06	0	0	115688	0
44	D8	85	1.2597e+06	0	0	108632	0
45	D9	85	1716.65	0	0	154.212	0
46	D10	85	658.624	0	0	-570.655	0
47	D11	85	-140.582	0	0	276.982	0
48	D12	85	6303.85	0	0	-7.04039	0
49	E1	85	1.48522e+06	0	0	160291	0
50	E2	85	1.44841e+06	0	0	151105	0
51	E3	85	1.49159e+06	0	0	159346	0
52	E4	85	1.48289e+06	0	0	153904	0
53	E5	85	1.53991e+06	0	0	164732	0
54	E6	85	1.57606e+06	0	0	169103	0
55	E7	85	1.47672e+06	0	0	172652	0
56	E8	85	1550703	0	0	175256	0
57	E9	85	1.2073e+06	0	0	167585	0
58	E10	85	6535.63	0	0	686.814	0
59	E11	85	-4018.9	0	0	-1817.91	0
60	E12	85	982.675	0	0	685.433	0
61	F1	85	1.48059e+06	0	0	165412	0
62	F2	85	1.40959e+06	0	0	158158	0
63	F3	85	1.45121e+06	0	0	154348	0
64	F4	85	1.33924e+06	0	0	148210	0
65	F5	85	1.58217e+06	0	0	178071	0
66	F6	85	1.617e+06	0	0	180342	0
67	F7	85	1.64511e+06	0	0	188383	0
68	F8	85	1.35582e+06	0	0	155069	0
69	F9	85	4435.84	0	0	2537.03	0
70	F10	85	17149.5	0	0	2137.2	0
71	F11	85	-1745.41	0	0	2515.94	0
72	F12	85	-5085.88	0	0	-1438.55	0
73	G1	85	1.28713e+06	0	0	152980	0
74	G2	85	1.44459e+06	0	0	176299	0
75	G3	85	1.36818e+06	0	0	160670	0
76	G4	85	1.37059e+06	0	0	161865	0
77	G5	85	1.48468e+06	0	0	172684	0
78	G6	85	1498537	0	0	172403	0
79	G7	85	1.38931e+06	0	0	162949	0
80	G8	85	1.38944e+06	0	0	157539	0
81	G9	85	-2877.6	0	0	-2526.01	0
82	G10	85	-3946.17	0	0	505.678	0
83	G11	85	-3883.54	0	0	-1272.83	0
84	G12	85	-3791.16	0	0	-336.402	0
85	H1	85	1.28478e+06	0	0	151976	0
86	H2	85	1.23157e+06	0	0	147328	0
87	H3	85	1.18404e+06	0	0	143900	0
88	H4	85	1.23203e+06	0	0	151652	0
89	H5	85	1.37607e+06	0	0	164202	0
90	H6	85	1.34181e+06	0	0	158914	0
91	H7	85	1378684	0	0	161801	0
92	H8	85	1.23492e+06	0	0	144506	0
93	H9	85	-1157.83	0	0	914.092	0
94	H10	85	-2422.61	0	0	499.558	0
95	H11	85	-1042.31	0	0	1334.63	0
96	H12	85	-4987.76	0	0	430.513	0
1	A1	86	1229252	0	0	111706	0
2	A2	86	1.29673e+06	0	0	106625	0
3	A3	86	1072763	0	0	81958	0
4	A4	86	1.64434e+06	0	0	122202	0
5	A5	86	1.44504e+06	0	0	108490	0
6	A6	86	1.47058e+06	0	0	107676	0
7	A7	86	1.22165e+06	0	0	95957.5	0
8	A8	86	1.10376e+06	0	0	90883.2	0
9	A9	86	997543	0	0	98698.4	0
10	A10	86	1269.03	0	0	-715.906	0
11	A11	86	3051.28	0	0	-976.098	0
12	A12	86	-4544.12	0	0	-441.242	0
13	B1	86	1.23323e+06	0	0	102943	0
14	B2	86	1.3696e+06	0	0	111296	0
15	B3	86	1.36486e+06	0	0	102021	0
16	B4	86	1.26022e+06	0	0	97090.4	0
17	B5	86	1.33622e+06	0	0	107624	0
18	B6	86	1.29606e+06	0	0	105460	0
19	B7	86	1.27718e+06	0	0	103738	0
20	B8	86	1.24161e+06	0	0	105644	0
21	B9	86	265.993	0	0	2305.41	0
22	B10	86	4681.29	0	0	1505.31	0
23	B11	86	2643.56	0	0	-785.459	0
24	B12	86	-1695.7	0	0	999.45	0
25	C1	86	1.46102e+06	0	0	118339	0
26	C2	86	1.3998e+06	0	0	111919	0
27	C3	86	1.37145e+06	0	0	108803	0
28	C4	86	1.41904e+06	0	0	113998	0
29	C5	86	1.31829e+06	0	0	106929	0
30	C6	86	1.3379e+06	0	0	106524	0
31	C7	86	1258235	0	0	109848	0
32	C8	86	1.27422e+06	0	0	108617	0
33	C9	86	1727.5	0	0	2384.52	0
34	C10	86	1514.51	0	0	1152.48	0
35	C11	86	787.084	0	0	-580.146	0
36	C12	86	4450.8	0	0	-17940.6	0
37	D1	86	1477032	0	0	122843	0
38	D2	86	1.34641e+06	0	0	110317	0
39	D3	86	1.26751e+06	0	0	104503	0
40	D4	86	1.38883e+06	0	0	113779	0
41	D5	86	1.43648e+06	0	0	115308	0
42	D6	86	1.34739e+06	0	0	112485	0
43	D7	86	1.2438e+06	0	0	115034	0
44	D8	86	1.25355e+06	0	0	107908	0
45	D9	86	2048.2	0	0	-717.568	0
46	D10	86	-466.479	0	0	59.2828	0
47	D11	86	72.6293	0	0	1788.09	0
48	D12	86	2816.27	0	0	988.986	0
49	E1	86	1.47578e+06	0	0	160588	0
50	E2	86	1.43923e+06	0	0	151172	0
51	E3	86	1.48501e+06	0	0	159557	0
52	E4	86	1.47182e+06	0	0	154897	0
53	E5	86	1.53143e+06	0	0	164182	0
54	E6	86	1.56629e+06	0	0	169182	0
55	E7	86	1.47042e+06	0	0	172058	0
56	E8	86	1.53682e+06	0	0	173794	0
57	E9	86	1.20147e+06	0	0	170012	0
58	E10	86	6406.06	0	0	932.02	0
59	E11	86	-3740.41	0	0	-1323.86	0
60	E12	86	-983.831	0	0	487.691	0
61	F1	86	1471276	0	0	166034	0
62	F2	86	1.40203e+06	0	0	157614	0
63	F3	86	1.44006e+06	0	0	154918	0
64	F4	86	1.33408e+06	0	0	148707	0
65	F5	86	1.57156e+06	0	0	176913	0
66	F6	86	1608198	0	0	182465	0
67	F7	86	1.63252e+06	0	0	186763	0
68	F8	86	1.34875e+06	0	0	156527	0
69	F9	86	4928.97	0	0	2365.57	0
70	F10	86	18122.3	0	0	2266.18	0
71	F11	86	-454.003	0	0	382.324	0
72	F12	86	-2101.27	0	0	-1493.36	0
73	G1	86	1.28205e+06	0	0	153436	0
74	G2	86	1.4359e+06	0	0	176350	0
75	G3	86	1.36e+06	0	0	160521	0
76	G4	86	1.36062e+06	0	0	162157	0
77	G5	86	1.47663e+06	0	0	172443	0
78	G6	86	1490807	0	0	173205	0
79	G7	86	1.38165e+06	0	0	162709	0
80	G8	86	1.3832e+06	0	0	156674	0
81	G9	86	-3573.81	0	0	-2878.08	0
82	G10	86	-3617.13	0	0	-234.47	0
83	G11	86	-2375.05	0	0	-816.898	0
84	G12	86	999.869	0	0	-666.588	0
85	H1	86	1.27657e+06	0	0	151764	0
86	H2	86	1.22591e+06	0	0	146417	0
87	H3	86	1180823	0	0	143967	0
88	H4	86	1.22457e+06	0	0	152128	0
89	H5	86	1.36981e+06	0	0	163694	0
90	H6	86	1.33399e+06	0	0	157183	0
91	H7	86	1.36915e+06	0	0	160256	0
92	H8	86	1.22668e+06	0	0	144167	0
93	H9	86	-1494.78	0	0	438.489	0
94	H10	86	-3258.1	0	0	-518.701	0
95	H11	86	-621.094	0	0	1552.1	0
96	H12	86	-2886.84	0	0	216.656	0
1	A1	87	1.225e+06	0	0	111135	0
2	A2	87	1.28809e+06	0	0	107932	0
3	A3	87	1.06709e+06	0	0	81679.3	0
4	A4	87	1.63411e+06	0	0	122128	0
5	A5	87	1.43613e+06	0	0	106590	0
6	A6	87	1.46279e+06	0	0	107867	0
7	A7	87	1.21301e+06	0	0	94629.4	0
8	A8	87	1.09665e+06	0	0	90866.3	0
9	A9	87	991271	0	0	98950.1	0
10	A10	87	637.106	0	0	-599.339	0
11	A11	87	2423.08	0	0	-1485.99	0
12	A12	87	-5151.46	0	0	-160.529	0
13	B1	87	1.22914e+06	0	0	101700	0
14	B2	87	1.3625e+06	0	0	110437	0
15	B3	87	1.35607e+06	0	0	101704	0
16	B4	87	1.2549e+06	0	0	97406.2	0
17	B5	87	1.32701e+06	0	0	106403	0
18	B6	87	1.28971e+06	0	0	105916	0
19	B7	87	1.27262e+06	0	0	103802	0
20	B8	87	1.23399e+06	0	0	105628	0
21	B9	87	1873.2	0	0	1126.13	0
22	B10	87	4027.56	0	0	15.7122	0
23	B11	87	1708.6	0	0	423.343	0
24	B12	87	-1142.54	0	0	1274.38	0
25	C1	87	1.44939e+06	0	0	118818	0
26	C2	87	1.39143e+06	0	0	111634	0
27	C3	87	1.36132e+06	0	0	108345	0
28	C4	87	1.4112e+06	0	0	113552	0
29	C5	87	1.31213e+06	0	0	106700	0
30	C6	87	1.33014e+06	0	0	107567	0
31	C7	87	1.25157e+06	0	0	109587	0
32	C8	87	1.2659e+06	0	0	108393	0
33	C9	87	1398.58	0	0	2632.74	0
34	C10	87	2430.26	0	0	-159.302	0
35	C11	87	-2019.43	0	0	437.878	0
36	C12	87	4132.47	0	0	-17315.9	0
37	D1	87	1466972	0	0	121823	0
38	D2	87	1338609	0	0	109541	0
39	D3	87	1.26107e+06	0	0	104704	0
40	D4	87	1.38059e+06	0	0	114015	0
41	D5	87	1.42645e+06	0	0	114488	0
42	D6	87	1.34256e+06	0	0	113236	0
43	D7	87	1.23722e+06	0	0	116092	0
44	D8	87	1.24193e+06	0	0	109712	0
45	D9	87	544.993	0	0	-724.121	0
46	D10	87	1513.59	0	0	-182.009	0
47	D11	87	1470.98	0	0	-738.113	0
48	D12	87	4326.72	0	0	465.405	0
49	E1	87	1.46683e+06	0	0	161045	0
50	E2	87	1.42883e+06	0	0	150197	0
51	E3	87	1.47024e+06	0	0	159112	0
52	E4	87	1.46687e+06	0	0	153159	0
53	E5	87	1525736	0	0	164492	0
54	E6	87	1.55469e+06	0	0	168183	0
55	E7	87	1.46119e+06	0	0	171807	0
56	E8	87	1.53235e+06	0	0	173344	0
57	E9	87	1.19466e+06	0	0	167893	0
58	E10	87	6262.61	0	0	1572.17	0
59	E11	87	-4678.19	0	0	-2853.45	0
60	E12	87	399.402	0	0	1317.18	0
61	F1	87	1.4628e+06	0	0	165367	0
62	F2	87	1.39519e+06	0	0	158127	0
63	F3	87	1433633	0	0	155063	0
64	F4	87	1.32526e+06	0	0	147772	0
65	F5	87	1.56323e+06	0	0	176172	0
66	F6	87	1.59901e+06	0	0	180140	0
67	F7	87	1.62732e+06	0	0	186855	0
68	F8	87	1.34033e+06	0	0	156053	0
69	F9	87	6525.12	0	0	2684.29	0
70	F10	87	16783	0	0	3850.15	0
71	F11	87	1317.29	0	0	829.736	0
72	F12	87	-2796.56	0	0	740.809	0
73	G1	87	1.27521e+06	0	0	152166	0
74	G2	87	1.42746e+06	0	0	175539	0
75	G3	87	1.35118e+06	0	0	160297	0
76	G4	87	1354584	0	0	162567	0
77	G5	87	1.46708e+06	0	0	173119	0
78	G6	87	1.48301e+06	0	0	172981	0
79	G7	87	1.37497e+06	0	0	162359	0
80	G8	87	1.37332e+06	0	0	157290	0
81	G9	87	-1088.18	0	0	-3034.67	0
82	G10	87	-6360.68	0	0	-302.917	0
83	G11	87	-2101.57	0	0	-745.366	0
84	G12	87	-3413.08	0	0	467.432	0
85	H1	87	1.26938e+06	0	0	151324	0
86	H2	87	1.21965e+06	0	0	147837	0
87	H3	87	1172199	0	0	143828	0
88	H4	87	1218807	0	0	151601	0
89	H5	87	1.36268e+06	0	0	164220	0
90	H6	87	1326553	0	0	156626	0
91	H7	87	1.36288e+06	0	0	160959	0
92	H8	87	1.22186e+06	0	0	144145	0
93	H9	87	-592.651	0	0	-43.078	0
94	H10	87	-5462.17	0	0	-395.58	0
95	H11	87	55.8572	0	0	1023.65	0
96	H12	87	-6180.02	0	0	337.975	0
1	A1	88	1.21627e+06	0	0	110924	0
2	A2	88	1.28098e+06	0	0	107530	0
3	A3	88	1.05968e+06	0	0	81428.8	0
4	A4	88	1.62729e+06	0	0	121935	0
5	A5	88	1.42451e+06	0	0	107727	0
6	A6	88	1.45589e+06	0	0	106615	0
7	A7	88	1.20423e+06	0	0	94799.6	0
8	A8	88	1089685	0	0	90525.2	0
9	A9	88	984652	0	0	97910.9	0
10	A10	88	1638.78	0	0	-752.526	0
11	A11	88	2661.71	0	0	-2267.18	0
12	A12	88	-5487.13	0	0	-788.167	0
13	B1	88	1.221e+06	0	0	102312	0
14	B2	88	1353451	0	0	110322	0
15	B3	88	1.35075e+06	0	0	102038	0
16	B4	88	1.24653e+06	0	0	97489.6	0
17	B5	88	1320412	0	0	107362	0
18	B6	88	1.28348e+06	0	0	104825	0
19	B7	88	1.26466e+06	0	0	103573	0
20	B8	88	1.22863e+06	0	0	107017	0
21	B9	88	1552.62	0	0	1868.39	0
22	B10	88	4847.85	0	0	369.923	0
23	B11	88	2104.7	0	0	-952.526	0
24	B12	88	823.925	0	0	571.091	0
25	C1	88	1.44279e+06	0	0	118959	0
26	C2	88	1.38291e+06	0	0	111708	0
27	C3	88	1.35566e+06	0	0	107397	0
28	C4	88	1.40368e+06	0	0	112827	0
29	C5	88	1.30509e+06	0	0	105810	0
30	C6	88	1.32412e+06	0	0	107863	0
31	C7	88	1.2458e+06	0	0	108998	0
32	C8	88	1.2605e+06	0	0	107813	0
33	C9	88	840.911	0	0	2256.07	0
34	C10	88	910.082	0	0	410.901	0
35	C11	88	-869.766	0	0	-187.024	0
36	C12	88	3657.42	0	0	-19246.7	0
37	D1	88	1.45985e+06	0	0	122350	0
38	D2	88	1.33273e+06	0	0	109926	0
39	D3	88	1.25354e+06	0	0	102936	0
40	D4	88	1373186	0	0	113095	0
41	D5	88	1.41871e+06	0	0	114991	0
42	D6	88	1.33307e+06	0	0	113530	0
43	D7	88	1.23121e+06	0	0	115858	0
44	D8	88	1.23872e+06	0	0	110352	0
45	D9	88	1429.63	0	0	1204.44	0
46	D10	88	795.143	0	0	73.8116	0
47	D11	88	859.296	0	0	620.564	0
48	D12	88	3478.8	0	0	954.781	0
49	E1	88	1.45933e+06	0	0	160695	0
50	E2	88	1422519	0	0	149618	0
51	E3	88	1.466e+06	0	0	158418	0
52	E4	88	1.4567e+06	0	0	154280	0
53	E5	88	1515133	0	0	164080	0
54	E6	88	1.54734e+06	0	0	168354	0
55	E7	88	1.45388e+06	0	0	172254	0
56	E8	88	1.52237e+06	0	0	173346	0
57	E9	88	1.18255e+06	0	0	167965	0
58	E10	88	5997.83	0	0	2014.41	0
59	E11	88	-4317.71	0	0	-1294	0
60	E12	88	-1369.54	0	0	-680.875	0
61	F1	88	1.4547e+06	0	0	164894	0
62	F2	88	1.38402e+06	0	0	158000	0
63	F3	88	1.4241e+06	0	0	154632	0
64	F4	88	1.31673e+06	0	0	148533	0
65	F5	88	1.55538e+06	0	0	177761	0
66	F6	88	1.58899e+06	0	0	181742	0
67	F7	88	1.6169e+06	0	0	186586	0
68	F8	88	1.33233e+06	0	0	155088	0
69	F9	88	4887.3	0	0	977.086	0
70	F10	88	13326.3	0	0	2185.81	0
71	F11	88	-756.105	0	0	-813.137	0
72	F12	88	-2557.1	0	0	-773.232	0
73	G1	88	1.26465e+06	0	0	152921	0
74	G2	88	1.41836e+06	0	0	174817	0
75	G3	88	1.34576e+06	0	0	159122	0
76	G4	88	1.34701e+06	0	0	160906	0
77	G5	88	1459726	0	0	171668	0
78	G6	88	1.47341e+06	0	0	173647	0
79	G7	88	1.36629e+06	0	0	162993	0
80	G8	88	1.36522e+06	0	0	156498	0
81	G9	88	-1909.22	0	0	-2397.02	0
82	G10	88	-3693.35	0	0	-134.114	0
83	G11	88	-3611.52	0	0	-298.215	0
84	G12	88	-1320.5	0	0	-1068.29	0
85	H1	88	1.2621e+06	0	0	152131	0
86	H2	88	1.20992e+06	0	0	145696	0
87	H3	88	1.16485e+06	0	0	143880	0
88	H4	88	1.21069e+06	0	0	152436	0
89	H5	88	1.35399e+06	0	0	163296	0
90	H6	88	1.31928e+06	0	0	157758	0
91	H7	88	1.35397e+06	0	0	161203	0
92	H8	88	1211400	0	0	142081	0
93	H9	88	-1797.99	0	0	-648.571	0
94	H10	88	-2084.39	0	0	-305.513	0
95	H11	88	-902.316	0	0	845.251	0
96	H12	88	-7757.83	0	0	756.167	0
1	A1	89	1209391	0	0	111297	0
2	A2	89	1.27428e+06	0	0	107206	0
3	A3	89	1.05562e+06	0	0	81261.1	0
4	A4	89	1.61871e+06	0	0	123041	0
5	A5	89	1.41892e+06	0	0	107520	0
6	A6	89	1.45085e+06	0	0	107341	0
7	A7	89	1.2007e+06	0	0	94208.4	0
8	A8	89	1.08428e+06	0	0	91032	0
9	A9	89	983243	0	0	98759	0
10	A10	89	558.541	0	0	-543.212	0
11	A11	89	390.603	0	0	-303.993	0
12	A12	89	-4996.67	0	0	-1549.43	0
13	B1	89	1.21257e+06	0	0	102637	0
14	B2	89	1346882	0	0	110253	0
15	B3	89	1342751	0	0	101306	0
16	B4	89	1.24109e+06	0	0	97320.2	0
17	B5	89	1.3139e+06	0	0	107109	0
18	B6	89	1.27513e+06	0	0	105749	0
19	B7	89	1.25662e+06	0	0	103202	0
20	B8	89	1218656	0	0	105674	0
21	B9	89	1234.73	0	0	1189.95	0
22	B10	89	5313.81	0	0	1747.72	0
23	B11	89	1212.42	0	0	1215.65	0
24	B12	89	-1536.31	0	0	-56.9127	0
25	C1	89	1435308	0	0	118326	0
26	C2	89	1.37581e+06	0	0	111573	0
27	C3	89	1.3474e+06	0	0	108368	0
28	C4	89	1.39608e+06	0	0	112708	0
29	C5	89	1.29549e+06	0	0	106289	0
30	C6	89	1.31707e+06	0	0	107339	0
31	C7	89	1.23723e+06	0	0	110434	0
32	C8	89	1.2551e+06	0	0	107882	0
33	C9	89	-92.9011	0	0	2573.49	0
34	C10	89	1779.06	0	0	805.58	0
35	C11	89	-492.713	0	0	294.129	0
36	C12	89	2919.76	0	0	-19239.9	0
37	D1	89	1.45105e+06	0	0	122026	0
38	D2	89	1.32584e+06	0	0	109852	0
39	D3	89	1.24586e+06	0	0	103049	0
40	D4	89	1.36599e+06	0	0	114701	0
41	D5	89	1.4103e+06	0	0	114127	0
42	D6	89	1.32763e+06	0	0	113098	0
43	D7	89	1.225e+06	0	0	115459	0
44	D8	89	1.23164e+06	0	0	107205	0
45	D9	89	904.595	0	0	969.018	0
46	D10	89	-401.941	0	0	1247.22	0
47	D11	89	1169.93	0	0	-152.384	0
48	D12	89	4718.79	0	0	542.333	0
49	E1	89	1450939	0	0	161057	0
50	E2	89	1.41468e+06	0	0	150232	0
51	E3	89	1.45577e+06	0	0	157416	0
52	E4	89	1445543	0	0	154376	0
53	E5	89	1503993	0	0	164015	0
54	E6	89	1.53965e+06	0	0	167753	0
55	E7	89	1.44382e+06	0	0	173139	0
56	E8	89	1.51248e+06	0	0	173537	0
57	E9	89	1.17282e+06	0	0	167907	0
58	E10	89	5367.64	0	0	1189	0
59	E11	89	-3442.78	0	0	-1182.25	0
60	E12	89	-1325.08	0	0	1142.4	0
61	F1	89	1.4457e+06	0	0	164704	0
62	F2	89	1376904	0	0	158516	0
63	F3	89	1.41716e+06	0	0	154705	0
64	F4	89	1.3098e+06	0	0	149623	0
65	F5	89	1543039	0	0	176734	0
66	F6	89	1579019	0	0	180770	0
67	F7	89	1.60649e+06	0	0	186428	0
68	F8	89	1326996	0	0	155321	0
69	F9	89	4946.12	0	0	1932.55	0
70	F10	89	14478.2	0	0	3828.91	0
71	F11	89	-234.028	0	0	921.229	0
72	F12	89	-2248.53	0	0	280.112	0
73	G1	89	1.25926e+06	0	0	152302	0
74	G2	89	1409953	0	0	175570	0
75	G3	89	1334723	0	0	159499	0
76	G4	89	1334834	0	0	161803	0
77	G5	89	1.45501e+06	0	0	172367	0
78	G6	89	1.46886e+06	0	0	172757	0
79	G7	89	1357995	0	0	163205	0
80	G8	89	1356863	0	0	156552	0
81	G9	89	-2577.08	0	0	-2518.22	0
82	G10	89	-3262.15	0	0	-729.084	0
83	G11	89	-3132.99	0	0	-1221.08	0
84	G12	89	13.643	0	0	-216.556	0
85	H1	89	1.2542e+06	0	0	151502	0
86	H2	89	1.20346e+06	0	0	147077	0
87	H3	89	1.15869e+06	0	0	143243	0
88	H4	89	1.20366e+06	0	0	152347	0
89	H5	89	1.34574e+06	0	0	164702	0
90	H6	89	1.31134e+06	0	0	157750	0
91	H7	89	1.34351e+06	0	0	160725	0
92	H8	89	1.20744e+06	0	0	144099	0
93	H9	89	-1143.07	0	0	704.669	0
94	H10	89	-3841.95	0	0	-1451.84	0
95	H11	89	-280.01	0	0	564.481	0
96	H12	89	-6229.19	0	0	387.351	0
1	A1	90	1.20245e+06	0	0	110114	0
2	A2	90	1.2661e+06	0	0	106959	0
3	A3	90	1048529	0	0	81406.9	0
4	A4	90	1.60951e+06	0	0	121624	0
5	A5	90	1.41112e+06	0	0	108330	0
6	A6	90	1437932	0	0	107411	0
7	A7	90	1.19305e+06	0	0	95489	0
8	A8	90	1.07966e+06	0	0	89900.9	0
9	A9	90	977255	0	0	100359	0
10	A10	90	766.411	0	0	-1876.4	0
11	A11	90	3069.33	0	0	-253.757	0
12	A12	90	-5563.21	0	0	-919.786	0
13	B1	90	1.20713e+06	0	0	101912	0
14	B2	90	1.3394e+06	0	0	111134	0
15	B3	90	1.33429e+06	0	0	100926	0
16	B4	90	1.2328e+06	0	0	97650.4	0
17	B5	90	1.30333e+06	0	0	106543	0
18	B6	90	1.26752e+06	0	0	104479	0
19	B7	90	1.24842e+06	0	0	105114	0
20	B8	90	1.21393e+06	0	0	105989	0
21	B9	90	1773.7	0	0	1599.8	0
22	B10	90	4369.76	0	0	-52.0475	0
23	B11	90	478.171	0	0	268.297	0
24	B12	90	-352.351	0	0	1314.09	0
25	C1	90	1.4268e+06	0	0	117657	0
26	C2	90	1.36759e+06	0	0	111661	0
27	C3	90	1342121	0	0	107944	0
28	C4	90	1.38702e+06	0	0	112013	0
29	C5	90	1.28952e+06	0	0	105440	0
30	C6	90	1.30882e+06	0	0	107201	0
31	C7	90	1.23318e+06	0	0	109299	0
32	C8	90	1.24792e+06	0	0	107194	0
33	C9	90	399.838	0	0	749.933	0
34	C10	90	671.999	0	0	294.03	0
35	C11	90	-889.059	0	0	1256.45	0
36	C12	90	4966.62	0	0	-17522.6	0
37	D1	90	1.44292e+06	0	0	121846	0
38	D2	90	1.31816e+06	0	0	109959	0
39	D3	90	1.23959e+06	0	0	103075	0
40	D4	90	1.35723e+06	0	0	113226	0
41	D5	90	1.4019e+06	0	0	114661	0
42	D6	90	1.31859e+06	0	0	112511	0
43	D7	90	1.21663e+06	0	0	116282	0
44	D8	90	1.22601e+06	0	0	109072	0
45	D9	90	-1153.45	0	0	30.9513	0
46	D10	90	26.6142	0	0	70.8474	0
47	D11	90	-21.233	0	0	-7.11375	0
48	D12	90	3823.04	0	0	1343.57	0
49	E1	90	1.44122e+06	0	0	159482	0
50	E2	90	1.40668e+06	0	0	150065	0
51	E3	90	1.44838e+06	0	0	159058	0
52	E4	90	1.43964e+06	0	0	152990	0
53	E5	90	1.49892e+06	0	0	163187	0
54	E6	90	1.52989e+06	0	0	168424	0
55	E7	90	1.43579e+06	0	0	171612	0
56	E8	90	1.50607e+06	0	0	174576	0
57	E9	90	1.16762e+06	0	0	168687	0
58	E10	90	7278.14	0	0	60.6969	0
59	E11	90	-1828.79	0	0	-2278.06	0
60	E12	90	232.518	0	0	-672.267	0
61	F1	90	1.43607e+06	0	0	164283	0
62	F2	90	1.36896e+06	0	0	157176	0
63	F3	90	1.4092e+06	0	0	154477	0
64	F4	90	1.30029e+06	0	0	147804	0
65	F5	90	1535765	0	0	177415	0
66	F6	90	1.57391e+06	0	0	180341	0
67	F7	90	1.6006e+06	0	0	185911	0
68	F8	90	1.31626e+06	0	0	155031	0
69	F9	90	5685.49	0	0	2145.25	0
70	F10	90	15830.3	0	0	3372.2	0
71	F11	90	361.062	0	0	979.909	0
72	F12	90	-4340.57	0	0	309.296	0
73	G1	90	1.25008e+06	0	0	152557	0
74	G2	90	1.40176e+06	0	0	175666	0
75	G3	90	1329197	0	0	160212	0
76	G4	90	1327845	0	0	161498	0
77	G5	90	1.44167e+06	0	0	172912	0
78	G6	90	1.45605e+06	0	0	172036	0
79	G7	90	1349243	0	0	162211	0
80	G8	90	1.34966e+06	0	0	156612	0
81	G9	90	-3620.6	0	0	-3131.84	0
82	G10	90	-5408.01	0	0	720.406	0
83	G11	90	-2329.81	0	0	-784.455	0
84	G12	90	-1266.11	0	0	-659.496	0
85	H1	90	1.24611e+06	0	0	150925	0
86	H2	90	1196154	0	0	147530	0
87	H3	90	1.15139e+06	0	0	143613	0
88	H4	90	1.19588e+06	0	0	152390	0
89	H5	90	1.33812e+06	0	0	164440	0
90	H6	90	1.305e+06	0	0	157079	0
91	H7	90	1.33805e+06	0	0	159685	0
92	H8	90	1.20021e+06	0	0	142369	0
93	H9	90	851.399	0	0	-181.544	0
94	H10	90	-3797.76	0	0	-542.496	0
95	H11	90	-933.752	0	0	473.078	0
96	H12	90	-6629.83	0	0	-99.4356	0
1	A1	91	1.19974e+06	0	0	111279	0
2	A2	91	1.26086e+06	0	0	106721	0
3	A3	91	1.04366e+06	0	0	81262.6	0
4	A4	91	1.60148e+06	0	0	121840	0
5	A5	91	1404163	0	0	106977	0
6	A6	91	1.4316e+06	0	0	106551	0
7	A7	91	1.18582e+06	0	0	94127.6	0
8	A8	91	1.07192e+06	0	0	89865	0
9	A9	91	970403	0	0	99825.9	0
10	A10	91	343.738	0	0	-1491.87	0
11	A11	91	2553.87	0	0	-488.008	0
12	A12	91	-4955.07	0	0	-333.452	0
13	B1	91	1.19956e+06	0	0	102041	0
14	B2	91	1.33146e+06	0	0	110557	0
15	B3	91	1.3268e+06	0	0	101356	0
16	B4	91	1.22781e+06	0	0	97184.7	0
17	B5	91	1.29744e+06	0	0	106072	0
18	B6	91	1.26069e+06	0	0	103823	0
19	B7	91	1.24367e+06	0	0	103834	0
20	B8	91	1.20542e+06	0	0	105361	0
21	B9	91	2056.9	0	0	1588.75	0
22	B10	91	4719.92	0	0	890.944	0
23	B11	91	897.918	0	0	1297.86	0
24	B12	91	209.098	0	0	691.177	0
25	C1	91	1.41682e+06	0	0	118534	0
26	C2	91	1.35979e+06	0	0	112175	0
27	C3	91	1.33534e+06	0	0	109072	0
28	C4	91	1.37751e+06	0	0	113073	0
29	C5	91	1.28161e+06	0	0	106718	0
30	C6	91	1.3035e+06	0	0	106840	0
31	C7	91	1.22248e+06	0	0	109186	0
32	C8	91	1.24087e+06	0	0	108687	0
33	C9	91	1467.76	0	0	-123.941	0
34	C10	91	621.445	0	0	-486.406	0
35	C11	91	-2460.98	0	0	839.882	0
36	C12	91	5117.91	0	0	-18784.9	0
37	D1	91	1434382	0	0	122784	0
38	D2	91	1309996	0	0	109627	0
39	D3	91	1.23332e+06	0	0	103057	0
40	D4	91	1.34868e+06	0	0	113413	0
41	D5	91	1.3938e+06	0	0	115289	0
42	D6	91	1.31318e+06	0	0	111684	0
43	D7	91	1208525	0	0	115834	0
44	D8	91	1.21819e+06	0	0	108664	0
45	D9	91	776.847	0	0	898.958	0
46	D10	91	913.596	0	0	624.697	0
47	D11	91	1328.84	0	0	-1004.15	0
48	D12	91	6464.35	0	0	1037.68	0
49	E1	91	1431950	0	0	159654	0
50	E2	91	1.39725e+06	0	0	150866	0
51	E3	91	1.43999e+06	0	0	159377	0
52	E4	91	1.43366e+06	0	0	154064	0
53	E5	91	1.48511e+06	0	0	164616	0
54	E6	91	1521996	0	0	167887	0
55	E7	91	1.42718e+06	0	0	172744	0
56	E8	91	1.49313e+06	0	0	171844	0
57	E9	91	1.15611e+06	0	0	168416	0
58	E10	91	6727.56	0	0	500.436	0
59	E11	91	-2826.81	0	0	-2363.8	0
60	E12	91	-1270.62	0	0	-910.663	0
61	F1	91	1.43005e+06	0	0	164646	0
62	F2	91	1.35952e+06	0	0	157890	0
63	F3	91	1.39921e+06	0	0	154115	0
64	F4	91	1.29534e+06	0	0	146720	0
65	F5	91	1.52791e+06	0	0	177938	0
66	F6	91	1.56416e+06	0	0	179712	0
67	F7	91	1.58963e+06	0	0	187709	0
68	F8	91	1.30946e+06	0	0	154496	0
69	F9	91	2845.42	0	0	1095.11	0
70	F10	91	14442.4	0	0	2717.07	0
71	F11	91	534.85	0	0	255.556	0
72	F12	91	-3715.07	0	0	-299.065	0
73	G1	91	1.24301e+06	0	0	152215	0
74	G2	91	1.39357e+06	0	0	175101	0
75	G3	91	1.31946e+06	0	0	159911	0
76	G4	91	1.32117e+06	0	0	160563	0
77	G5	91	1.4354e+06	0	0	172437	0
78	G6	91	1.44615e+06	0	0	172596	0
79	G7	91	1.33981e+06	0	0	161829	0
80	G8	91	1.34263e+06	0	0	156311	0
81	G9	91	-1956.98	0	0	-3160.42	0
82	G10	91	-5807.63	0	0	112.504	0
83	G11	91	-5040.48	0	0	964.864	0
84	G12	91	-1708.52	0	0	-431.192	0
85	H1	91	1.23852e+06	0	0	151193	0
86	H2	91	1.18733e+06	0	0	147505	0
87	H3	91	1143412	0	0	143671	0
88	H4	91	1.18845e+06	0	0	152129	0
89	H5	91	1329216	0	0	162087	0
90	H6	91	1.2966e+06	0	0	156753	0
91	H7	91	1.32889e+06	0	0	159982	0
92	H8	91	1.19333e+06	0	0	143382	0
93	H9	91	-1033.28	0	0	509.64	0
94	H10	91	-4347.48	0	0	-32.4993	0
95	H11	91	1059.31	0	0	1548.18	0
96	H12	91	-7986.32	0	0	1246.19	0
1	A1	92	1.18946e+06	0	0	109910	0
2	A2	92	1.2518e+06	0	0	107370	0
3	A3	92	1.03743e+06	0	0	80230.2	0
4	A4	92	1.59181e+06	0	0	121805	0
5	A5	92	1.39644e+06	0	0	106519	0
6	A6	92	1423215	0	0	106799	0
7	A7	92	1.1798e+06	0	0	93861.8	0
8	A8	92	1.0669e+06	0	0	89529.4	0
9	A9	92	963147	0	0	97977.8	0
10	A10	92	-2117.72	0	0	-1113.89	0
11	A11	92	2755.18	0	0	822.023	0
12	A12	92	-5567.8	0	0	-547.182	0
13	B1	92	1.19221e+06	0	0	102852	0
14	B2	92	1.32273e+06	0	0	109748	0
15	B3	92	1.31835e+06	0	0	101361	0
16	B4	92	1.21831e+06	0	0	96625.9	0
17	B5	92	1.29006e+06	0	0	106122	0
18	B6	92	1.25472e+06	0	0	104664	0
19	B7	92	1.23445e+06	0	0	103596	0
20	B8	92	1.20106e+06	0	0	105441	0
21	B9	92	1238.68	0	0	1878.32	0
22	B10	92	5251.48	0	0	1333.32	0
23	B11	92	1237.36	0	0	1468.26	0
24	B12	92	-409.874	0	0	464.507	0
25	C1	92	1409765	0	0	118172	0
26	C2	92	1.35259e+06	0	0	110709	0
27	C3	92	1.32854e+06	0	0	109384	0
28	C4	92	1.37166e+06	0	0	111982	0
29	C5	92	1.2745e+06	0	0	106474	0
30	C6	92	1.29559e+06	0	0	106782	0
31	C7	92	1.21784e+06	0	0	110078	0
32	C8	92	1.23184e+06	0	0	108537	0
33	C9	92	49.1768	0	0	2618.64	0
34	C10	92	180.114	0	0	1675.65	0
35	C11	92	-1691.49	0	0	-508.644	0
36	C12	92	2802.59	0	0	-18681.2	0
37	D1	92	1429164	0	0	122937	0
38	D2	92	1.3031e+06	0	0	109548	0
39	D3	92	1.22714e+06	0	0	103527	0
40	D4	92	1.34374e+06	0	0	113279	0
41	D5	92	1.38708e+06	0	0	112675	0
42	D6	92	1.30512e+06	0	0	112389	0
43	D7	92	1.20174e+06	0	0	115235	0
44	D8	92	1.2108e+06	0	0	108405	0
45	D9	92	1671.21	0	0	102.918	0
46	D10	92	838.032	0	0	897.196	0
47	D11	92	-1504.03	0	0	504.42	0
48	D12	92	3684.94	0	0	552.45	0
49	E1	92	1422415	0	0	160091	0
50	E2	92	1.3902e+06	0	0	149358	0
51	E3	92	1.43101e+06	0	0	157755	0
52	E4	92	1.42495e+06	0	0	153314	0
53	E5	92	1.47644e+06	0	0	163689	0
54	E6	92	1.51417e+06	0	0	167766	0
55	E7	92	1.41792e+06	0	0	172376	0
56	E8	92	1.48951e+06	0	0	171376	0
57	E9	92	1145121	0	0	168729	0
58	E10	92	5884.42	0	0	683.256	0
59	E11	92	-2326.11	0	0	-2128.71	0
60	E12	92	-1995.02	0	0	603.672	0
61	F1	92	1.41845e+06	0	0	164024	0
62	F2	92	1.35278e+06	0	0	157821	0
63	F3	92	1.39216e+06	0	0	153471	0
64	F4	92	1.28582e+06	0	0	148490	0
65	F5	92	1.51691e+06	0	0	176673	0
66	F6	92	1.55194e+06	0	0	180257	0
67	F7	92	1.57808e+06	0	0	185921	0
68	F8	92	1.30131e+06	0	0	155354	0
69	F9	92	4401.82	0	0	1683.54	0
70	F10	92	15682.2	0	0	2847.42	0
71	F11	92	-959.085	0	0	2033.9	0
72	F12	92	-3714.01	0	0	1624.04	0
73	G1	92	1.2366e+06	0	0	152075	0
74	G2	92	1384369	0	0	175541	0
75	G3	92	1.31262e+06	0	0	158200	0
76	G4	92	1.30983e+06	0	0	160654	0
77	G5	92	1.42339e+06	0	0	171520	0
78	G6	92	1.44177e+06	0	0	172756	0
79	G7	92	1.33142e+06	0	0	162333	0
80	G8	92	1.33371e+06	0	0	155830	0
81	G9	92	-3154.13	0	0	-3142.28	0
82	G10	92	-3624.1	0	0	-96.6577	0
83	G11	92	-3207.96	0	0	-1299.42	0
84	G12	92	-1079.2	0	0	-779.837	0
85	H1	92	1.22978e+06	0	0	150588	0
86	H2	92	1.18143e+06	0	0	146281	0
87	H3	92	1139042	0	0	143414	0
88	H4	92	1.18383e+06	0	0	152229	0
89	H5	92	1.31916e+06	0	0	163504	0
90	H6	92	1.28899e+06	0	0	157037	0
91	H7	92	1.32077e+06	0	0	159742	0
92	H8	92	1.18637e+06	0	0	143562	0
93	H9	92	-1205.83	0	0	925.053	0
94	H10	92	-4044.87	0	0	161.039	0
95	H11	92	-110.555	0	0	12.3553	0
96	H12	92	-7868.06	0	0	221.805	0
1	A1	93	1.18351e+06	0	0	110264	0
2	A2	93	1246341	0	0	106526	0
3	A3	93	1.03253e+06	0	0	80750.4	0
4	A4	93	1.58171e+06	0	0	121323	0
5	A5	93	1.38803e+06	0	0	107798	0
6	A6	93	1.4151e+06	0	0	107418	0
7	A7	93	1.17285e+06	0	0	94571.8	0
8	A8	93	1.05989e+06	0	0	89638.3	0
9	A9	93	958464	0	0	97384.2	0
10	A10	93	1125.15	0	0	-758.016	0
11	A11	93	2137.52	0	0	-617.604	0
12	A12	93	-5458.97	0	0	-1300.31	0
13	B1	93	1185088	0	0	101144	0
14	B2	93	1.31303e+06	0	0	108798	0
15	B3	93	1.31269e+06	0	0	100917	0
16	B4	93	1211201	0	0	96813.1	0
17	B5	93	1.28271e+06	0	0	106525	0
18	B6	93	1.24478e+06	0	0	104701	0
19	B7	93	1229000	0	0	104235	0
20	B8	93	1.19178e+06	0	0	105056	0
21	B9	93	2258.76	0	0	1335.21	0
22	B10	93	3950.3	0	0	-237.884	0
23	B11	93	512.716	0	0	288.256	0
24	B12	93	-1.95535	0	0	403.441	0
25	C1	93	1.40295e+06	0	0	118550	0
26	C2	93	1.34289e+06	0	0	110533	0
27	C3	93	1320080	0	0	107654	0
28	C4	93	1.36421e+06	0	0	112131	0
29	C5	93	1.26621e+06	0	0	105308	0
30	C6	93	1.28645e+06	0	0	107639	0
31	C7	93	1.20965e+06	0	0	109375	0
32	C8	93	1.22551e+06	0	0	109619	0
33	C9	93	-1578.64	0	0	1369.79	0
34	C10	93	1320.95	0	0	-240.009	0
35	C11	93	-2111.2	0	0	-864.109	0
36	C12	93	3514.95	0	0	-18163.9	0
37	D1	93	1418353	0	0	121463	0
38	D2	93	1.29544e+06	0	0	109683	0
39	D3	93	1.21828e+06	0	0	102918	0
40	D4	93	1.33582e+06	0	0	114688	0
41	D5	93	1.37783e+06	0	0	114432	0
42	D6	93	1.29633e+06	0	0	112587	0
43	D7	93	1.19384e+06	0	0	114399	0
44	D8	93	1.20306e+06	0	0	108882	0
45	D9	93	837.766	0	0	1759.22	0
46	D10	93	-880.925	0	0	1413.93	0
47	D11	93	1390.16	0	0	-598.906	0
48	D12	93	3807.29	0	0	608.336	0
49	E1	93	1.41145e+06	0	0	159188	0
50	E2	93	1381932	0	0	149078	0
51	E3	93	1.42238e+06	0	0	157840	0
52	E4	93	1.41411e+06	0	0	153140	0
53	E5	93	1.46912e+06	0	0	163061	0
54	E6	93	1.50431e+06	0	0	167144	0
55	E7	93	1407303	0	0	171194	0
56	E8	93	1.4775e+06	0	0	172049	0
57	E9	93	1.13516e+06	0	0	168396	0
58	E10	93	4848.17	0	0	-70.4313	0
59	E11	93	-4679.8	0	0	-1451.39	0
60	E12	93	-1108.28	0	0	878.613	0
61	F1	93	1.40959e+06	0	0	163676	0
62	F2	93	1.34277e+06	0	0	157348	0
63	F3	93	1.382e+06	0	0	154553	0
64	F4	93	1.27801e+06	0	0	148053	0
65	F5	93	1.50754e+06	0	0	176703	0
66	F6	93	1.54443e+06	0	0	180295	0
67	F7	93	1.57007e+06	0	0	186985	0
68	F8	93	1.2966e+06	0	0	154559	0
69	F9	93	5866.04	0	0	1142.08	0
70	F10	93	15356.5	0	0	2309.85	0
71	F11	93	82.2809	0	0	710.373	0
72	F12	93	-4181.15	0	0	-1975.7	0
73	G1	93	1.22813e+06	0	0	152603	0
74	G2	93	1.37578e+06	0	0	174833	0
75	G3	93	1.29966e+06	0	0	158944	0
76	G4	93	1.30352e+06	0	0	159536	0
77	G5	93	1.41402e+06	0	0	172457	0
78	G6	93	1.42947e+06	0	0	170801	0
79	G7	93	1.32453e+06	0	0	161298	0
80	G8	93	1327305	0	0	156544	0
81	G9	93	-2966.89	0	0	-3040.57	0
82	G10	93	-4441.17	0	0	24.4378	0
83	G11	93	-2544.2	0	0	-48.1311	0
84	G12	93	-3436.7	0	0	-179.057	0
85	H1	93	1222626	0	0	150741	0
86	H2	93	1.1739e+06	0	0	147313	0
87	H3	93	1.1291e+06	0	0	142977	0
88	H4	93	1.17475e+06	0	0	150826	0
89	H5	93	1.31401e+06	0	0	162777	0
90	H6	93	1.27945e+06	0	0	156554	0
91	H7	93	1.31123e+06	0	0	159686	0
92	H8	93	1.17391e+06	0	0	143045	0
93	H9	93	-2296.85	0	0	-680.471	0
94	H10	93	-5326.27	0	0	-612.932	0
95	H11	93	383.999	0	0	178.171	0
96	H12	93	-4515.92	0	0	324.465	0
1	A1	94	1.17824e+06	0	0	110797	0
2	A2	94	1.23566e+06	0	0	106108	0
3	A3	94	1025053	0	0	80712.7	0
4	A4	94	1.57208e+06	0	0	120715	0
5	A5	94	1.38045e+06	0	0	106877	0
6	A6	94	1.40847e+06	0	0	107032	0
7	A7	94	1164654	0	0	93957.6	0
8	A8	94	1.05333e+06	0	0	90282.7	0
9	A9	94	952636	0	0	98044.5	0
10	A10	94	449.299	0	0	-845.251	0
11	A11	94	2572.46	0	0	-586.479	0
12	A12	94	-7697.34	0	0	-793.786	0
13	B1	94	1.17779e+06	0	0	101307	0
14	B2	94	1.30835e+06	0	0	110154	0
15	B3	94	1.30428e+06	0	0	101502	0
16	B4	94	1.2043e+06	0	0	96388.2	0
17	B5	94	1.27673e+06	0	0	106994	0
18	B6	94	1.23663e+06	0	0	104511	0
19	B7	94	1.22208e+06	0	0	103523	0
20	B8	94	1.18603e+06	0	0	106611	0
21	B9	94	2615.2	0	0	1539.96	0
22	B10	94	4805.36	0	0	795.427	0
23	B11	94	1096.64	0	0	791.534	0
24	B12	94	-580.995	0	0	1670.75	0
25	C1	94	1395742	0	0	118135	0
26	C2	94	1.33603e+06	0	0	110246	0
27	C3	94	1.31491e+06	0	0	108417	0
28	C4	94	1357240	0	0	111563	0
29	C5	94	1.26045e+06	0	0	104865	0
30	C6	94	1281997	0	0	105964	0
31	C7	94	1.20511e+06	0	0	110648	0
32	C8	94	1.21926e+06	0	0	108197	0
33	C9	94	1144.75	0	0	1268.82	0
34	C10	94	1269.66	0	0	-284.7	0
35	C11	94	-583.05	0	0	758.71	0
36	C12	94	1917.4	0	0	-17599.6	0
37	D1	94	1410560	0	0	120927	0
38	D2	94	1.2873e+06	0	0	108571	0
39	D3	94	1.20974e+06	0	0	102059	0
40	D4	94	1.32431e+06	0	0	112655	0
41	D5	94	1.37119e+06	0	0	114131	0
42	D6	94	1.29251e+06	0	0	111252	0
43	D7	94	1.18958e+06	0	0	115714	0
44	D8	94	1.19715e+06	0	0	108274	0
45	D9	94	107.523	0	0	-167.115	0
46	D10	94	339.769	0	0	148.522	0
47	D11	94	507.504	0	0	-378.093	0
48	D12	94	5753.3	0	0	516.077	0
49	E1	94	1.40636e+06	0	0	159775	0
50	E2	94	1.37372e+06	0	0	148950	0
51	E3	94	1413961	0	0	158978	0
52	E4	94	1.40406e+06	0	0	153745	0
53	E5	94	1.45765e+06	0	0	163402	0
54	E6	94	1.49436e+06	0	0	167666	0
55	E7	94	1405133	0	0	170543	0
56	E8	94	1.46634e+06	0	0	171129	0
57	E9	94	1.12663e+06	0	0	167895	0
58	E10	94	5997.12	0	0	161.202	0
59	E11	94	-4317.62	0	0	-1787.56	0
60	E12	94	296.783	0	0	1506.29	0
61	F1	94	1.40215e+06	0	0	164465	0
62	F2	94	1.33661e+06	0	0	156856	0
63	F3	94	1.37549e+06	0	0	153307	0
64	F4	94	1.2729e+06	0	0	147553	0
65	F5	94	1.49722e+06	0	0	176017	0
66	F6	94	1.5324e+06	0	0	179996	0
67	F7	94	1.56003e+06	0	0	186506	0
68	F8	94	1.28526e+06	0	0	155305	0
69	F9	94	7242.58	0	0	745.254	0
70	F10	94	15288	0	0	4155.95	0
71	F11	94	1318.87	0	0	1508.7	0
72	F12	94	-2303	0	0	841.883	0
73	G1	94	1.21863e+06	0	0	152244	0
74	G2	94	1.36755e+06	0	0	174972	0
75	G3	94	1.29485e+06	0	0	158774	0
76	G4	94	1.29597e+06	0	0	161137	0
77	G5	94	1.40839e+06	0	0	171034	0
78	G6	94	1.42191e+06	0	0	172518	0
79	G7	94	1.31586e+06	0	0	161818	0
80	G8	94	1.31661e+06	0	0	156675	0
81	G9	94	-3091.91	0	0	-2445.76	0
82	G10	94	-4586.81	0	0	-921.327	0
83	G11	94	-3131.22	0	0	-54.9558	0
84	G12	94	-3399.32	0	0	-1173.31	0
85	H1	94	1.21599e+06	0	0	151012	0
86	H2	94	1.16827e+06	0	0	147117	0
87	H3	94	1.12544e+06	0	0	143358	0
88	H4	94	1.16677e+06	0	0	151843	0
89	H5	94	1.30789e+06	0	0	163082	0
90	H6	94	1.27165e+06	0	0	156282	0
91	H7	94	1.30591e+06	0	0	160140	0
92	H8	94	1.16865e+06	0	0	143105	0
93	H9	94	-1320.39	0	0	758.008	0
94	H10	94	-3656.65	0	0	-952.254	0
95	H11	94	-1129.76	0	0	431.704	0
96	H12	94	-5076.71	0	0	1190.95	0
1	A1	95	1.16885e+06	0	0	109401	0
2	A2	95	1.22877e+06	0	0	106303	0
3	A3	95	1.01858e+06	0	0	81161.2	0
4	A4	95	1.56327e+06	0	0	121427	0
5	A5	95	1.37333e+06	0	0	107634	0
6	A6	95	1.40137e+06	0	0	107112	0
7	A7	95	1.15959e+06	0	0	94783	0
8	A8	95	1.04704e+06	0	0	91054.8	0
9	A9	95	947640	0	0	98221.7	0
10	A10	95	-80.3148	0	0	-1634.65	0
11	A11	95	1070.57	0	0	-1254.26	0
12	A12	95	-7151.41	0	0	-35.5741	0
13	B1	95	1.17179e+06	0	0	101627	0
14	B2	95	1.29967e+06	0	0	109923	0
15	B3	95	1.29634e+06	0	0	100913	0
16	B4	95	1.19836e+06	0	0	96995.4	0
17	B5	95	1.26921e+06	0	0	105144	0
18	B6	95	1231002	0	0	104984	0
19	B7	95	1.21693e+06	0	0	102820	0
20	B8	95	1.17586e+06	0	0	105577	0
21	B9	95	-129.604	0	0	665.738	0
22	B10	95	5840.69	0	0	883.756	0
23	B11	95	-39.8222	0	0	572.211	0
24	B12	95	1033.87	0	0	-149.525	0
25	C1	95	1.38801e+06	0	0	117710	0
26	C2	95	1.32993e+06	0	0	111022	0
27	C3	95	1.30764e+06	0	0	108305	0
28	C4	95	1.34709e+06	0	0	112131	0
29	C5	95	1.25175e+06	0	0	104625	0
30	C6	95	1.2743e+06	0	0	105751	0
31	C7	95	1.19562e+06	0	0	109606	0
32	C8	95	1.21143e+06	0	0	107074	0
33	C9	95	1060.11	0	0	1111.31	0
34	C10	95	530.886	0	0	1243.64	0
35	C11	95	-3882.05	0	0	305.417	0
36	C12	95	5509.54	0	0	-16755.6	0
37	D1	95	1.40209e+06	0	0	122527	0
38	D2	95	1.28006e+06	0	0	109222	0
39	D3	95	1205242	0	0	103333	0
40	D4	95	1.31767e+06	0	0	113428	0
41	D5	95	1.36358e+06	0	0	115277	0
42	D6	95	1279677	0	0	113189	0
43	D7	95	1.18252e+06	0	0	114761	0
44	D8	95	1189861	0	0	107799	0
45	D9	95	1803.93	0	0	236.703	0
46	D10	95	-893.944	0	0	472.937	0
47	D11	95	182.063	0	0	-1458.45	0
48	D12	95	5816.45	0	0	1875.89	0
49	E1	95	1.39829e+06	0	0	159452	0
50	E2	95	1.36553e+06	0	0	148642	0
51	E3	95	1406005	0	0	158192	0
52	E4	95	1.39759e+06	0	0	153454	0
53	E5	95	1452266	0	0	162350	0
54	E6	95	1.48542e+06	0	0	167633	0
55	E7	95	1.39148e+06	0	0	170897	0
56	E8	95	1456272	0	0	173179	0
57	E9	95	1112328	0	0	167744	0
58	E10	95	5036.18	0	0	64.5948	0
59	E11	95	-4388.03	0	0	-2282.11	0
60	E12	95	1474.09	0	0	-1126.35	0
61	F1	95	1.39349e+06	0	0	164206	0
62	F2	95	1.3267e+06	0	0	157753	0
63	F3	95	1.36526e+06	0	0	152432	0
64	F4	95	1.2652e+06	0	0	146388	0
65	F5	95	1.48959e+06	0	0	176188	0
66	F6	95	1.52476e+06	0	0	180881	0
67	F7	95	1.55273e+06	0	0	185436	0
68	F8	95	1.27938e+06	0	0	154300	0
69	F9	95	3305.65	0	0	2524.38	0
70	F10	95	15398.7	0	0	2957.13	0
71	F11	95	-105.065	0	0	637.988	0
72	F12	95	-4806.29	0	0	-673.066	0
73	G1	95	1.21137e+06	0	0	151962	0
74	G2	95	1.3579e+06	0	0	174200	0
75	G3	95	1.28514e+06	0	0	159036	0
76	G4	95	1.28759e+06	0	0	159514	0
77	G5	95	1.39697e+06	0	0	171508	0
78	G6	95	1.41356e+06	0	0	171889	0
79	G7	95	1307189	0	0	160529	0
80	G8	95	1.30952e+06	0	0	156323	0
81	G9	95	-2513.43	0	0	-2097.56	0
82	G10	95	-6082.47	0	0	-1362.7	0
83	G11	95	-3228.38	0	0	-1163.22	0
84	G12	95	-2061.71	0	0	-147.381	0
85	H1	95	1.20799e+06	0	0	150282	0
86	H2	95	1.16025e+06	0	0	146229	0
87	H3	95	1.11626e+06	0	0	142428	0
88	H4	95	1.15909e+06	0	0	151068	0
89	H5	95	1.29556e+06	0	0	161331	0
90	H6	95	1.26486e+06	0	0	156931	0
91	H7	95	1.29892e+06	0	0	159477	0
92	H8	95	1.16159e+06	0	0	142925	0
93	H9	95	-3404.14	0	0	-422.174	0
94	H10	95	-3707.95	0	0	-209.346	0
95	H11	95	-1087.92	0	0	289.704	0
96	H12	95	-5285.58	0	0	628.015	0
1	A1	96	1.16337e+06	0	0	111158	0
2	A2	96	1.22299e+06	0	0	106750	0
3	A3	96	1.01315e+06	0	0	80702.9	0
4	A4	96	1.5559e+06	0	0	120702	0
5	A5	96	1.36328e+06	0	0	106674	0
6	A6	96	1.39056e+06	0	0	106191	0
7	A7	96	1.15456e+06	0	0	93963.6	0
8	A8	96	1.04367e+06	0	0	90719	0
9	A9	96	940144	0	0	97740.9	0
10	A10	96	-262.508	0	0	-2544.38	0
11	A11	96	3060.79	0	0	-358.829	0
12	A12	96	-5494.98	0	0	-1593.73	0
13	B1	96	1.16579e+06	0	0	101084	0
14	B2	96	1.29215e+06	0	0	109836	0
15	B3	96	1288124	0	0	100854	0
16	B4	96	1.19039e+06	0	0	96575.6	0
17	B5	96	1.26144e+06	0	0	106245	0
18	B6	96	1.22398e+06	0	0	104693	0
19	B7	96	1.20399e+06	0	0	103478	0
20	B8	96	1.17145e+06	0	0	105523	0
21	B9	96	189.055	0	0	1919.8	0
22	B10	96	4814.89	0	0	1486.61	0
23	B11	96	625.835	0	0	588.781	0
24	B12	96	-773.312	0	0	-93.9928	0
25	C1	96	1377306	0	0	118724	0
26	C2	96	1.32253e+06	0	0	112042	0
27	C3	96	1.30145e+06	0	0	107890	0
28	C4	96	1.34085e+06	0	0	111105	0
29	C5	96	1.24362e+06	0	0	105748	0
30	C6	96	1.26679e+06	0	0	106742	0
31	C7	96	1191773	0	0	107746	0
32	C8	96	1.2042e+06	0	0	108176	0
33	C9	96	-247.255	0	0	2134.14	0
34	C10	96	1207.64	0	0	-625.02	0
35	C11	96	-3563.14	0	0	461.776	0
36	C12	96	4527.82	0	0	-18198	0
37	D1	96	1393321	0	0	121658	0
38	D2	96	1.27204e+06	0	0	108373	0
39	D3	96	1.19684e+06	0	0	102233	0
40	D4	96	1.31151e+06	0	0	113714	0
41	D5	96	1.35688e+06	0	0	113854	0
42	D6	96	1.27454e+06	0	0	111740	0
43	D7	96	1.17589e+06	0	0	114853	0
44	D8	96	1182898	0	0	108827	0
45	D9	96	255.754	0	0	894.966	0
46	D10	96	247.386	0	0	198.977	0
47	D11	96	-1801.72	0	0	179.813	0
48	D12	96	3804.03	0	0	433.539	0
49	E1	96	1.38809e+06	0	0	159557	0
50	E2	96	1.35672e+06	0	0	149003	0
51	E3	96	1393802	0	0	157673	0
52	E4	96	1.39034e+06	0	0	153210	0
53	E5	96	1.44111e+06	0	0	161833	0
54	E6	96	1.48034e+06	0	0	167319	0
55	E7	96	1.3843e+06	0	0	170801	0
56	E8	96	1449614	0	0	171512	0
57	E9	96	1100620	0	0	167431	0
58	E10	96	7193.61	0	0	270.682	0
59	E11	96	-5151.92	0	0	-2791.83	0
60	E12	96	-2282.5	0	0	1004.13	0
61	F1	96	1.3831e+06	0	0	164288	0
62	F2	96	1318123	0	0	157265	0
63	F3	96	1.35696e+06	0	0	153645	0
64	F4	96	1.25407e+06	0	0	146878	0
65	F5	96	1.48087e+06	0	0	175317	0
66	F6	96	1515113	0	0	178392	0
67	F7	96	1.5387e+06	0	0	184963	0
68	F8	96	1270616	0	0	154853	0
69	F9	96	3950.15	0	0	2615.02	0
70	F10	96	14653.1	0	0	3150.71	0
71	F11	96	-1670.58	0	0	2062.41	0
72	F12	96	-2409.14	0	0	-515.061	0
73	G1	96	1.20366e+06	0	0	151605	0
74	G2	96	1349998	0	0	174368	0
75	G3	96	1.27817e+06	0	0	158723	0
76	G4	96	1279777	0	0	159095	0
77	G5	96	1.38996e+06	0	0	171362	0
78	G6	96	1.40529e+06	0	0	171159	0
79	G7	96	1.29973e+06	0	0	161673	0
80	G8	96	1.30121e+06	0	0	155934	0
81	G9	96	-2803.69	0	0	-2438.26	0
82	G10	96	-5385.95	0	0	94.3359	0
83	G11	96	-2157.93	0	0	-287.888	0
84	G12	96	-3011.38	0	0	-1251.17	0
85	H1	96	1.20219e+06	0	0	150577	0
86	H2	96	1.15423e+06	0	0	146127	0
87	H3	96	1.10915e+06	0	0	142977	0
88	H4	96	1.15224e+06	0	0	150721	0
89	H5	96	1.28974e+06	0	0	161940	0
90	H6	96	1.25535e+06	0	0	156430	0
91	H7	96	1.2877e+06	0	0	159860	0
92	H8	96	1.15409e+06	0	0	143371	0
93	H9	96	-1772.28	0	0	600.763	0
94	H10	96	-4931.27	0	0	-1567.44	0
95	H11	96	861.397	0	0	726.479	0
96	H12	96	-6414.64	0	0	1710.97	0
1	A1	97	1.15686e+06	0	0	109718	0
2	A2	97	1.21747e+06	0	0	106024	0
3	A3	97	1.00804e+06	0	0	81065.7	0
4	A4	97	1.54308e+06	0	0	120474	0
5	A5	97	1.35594e+06	0	0	107000	0
6	A6	97	1.38495e+06	0	0	105998	0
7	A7	97	1.14538e+06	0	0	94318.2	0
8	A8	97	1.03646e+06	0	0	89815.6	0
9	A9	97	934182	0	0	97845.1	0
10	A10	97	1624.27	0	0	-823.742	0
11	A11	97	596.975	0	0	-992.315	0
12	A12	97	-5671.2	0	0	-1126.15	0
13	B1	97	1.15773e+06	0	0	101183	0
14	B2	97	1.28529e+06	0	0	109963	0
15	B3	97	1.28151e+06	0	0	100981	0
16	B4	97	1.18327e+06	0	0	96846.1	0
17	B5	97	1.25314e+06	0	0	106043	0
18	B6	97	1.21647e+06	0	0	104148	0
19	B7	97	1.20211e+06	0	0	103091	0
20	B8	97	1162774	0	0	106561	0
21	B9	97	627.587	0	0	1622.61	0
22	B10	97	5355.68	0	0	1684.55	0
23	B11	97	1022.22	0	0	309.881	0
24	B12	97	-323.573	0	0	417.432	0
25	C1	97	1.36835e+06	0	0	118306	0
26	C2	97	1.31472e+06	0	0	110401	0
27	C3	97	1.29411e+06	0	0	108640	0
28	C4	97	1.32886e+06	0	0	111613	0
29	C5	97	1.23972e+06	0	0	104433	0
30	C6	97	1.25797e+06	0	0	106341	0
31	C7	97	1.18308e+06	0	0	109825	0
32	C8	97	1.19895e+06	0	0	106569	0
33	C9	97	-546.475	0	0	1840.87	0
34	C10	97	17.6694	0	0	1027.47	0
35	C11	97	-659.633	0	0	351.679	0
36	C12	97	3323.68	0	0	-19112.1	0
37	D1	97	1.38539e+06	0	0	121942	0
38	D2	97	1.26488e+06	0	0	108851	0
39	D3	97	1.19146e+06	0	0	103200	0
40	D4	97	1.30748e+06	0	0	112145	0
41	D5	97	1.35081e+06	0	0	114030	0
42	D6	97	1.26905e+06	0	0	111345	0
43	D7	97	1.16826e+06	0	0	114734	0
44	D8	97	1.17788e+06	0	0	107455	0
45	D9	97	1156.37	0	0	499.965	0
46	D10	97	-1279.11	0	0	220.332	0
47	D11	97	-29.0521	0	0	-1620.47	0
48	D12	97	4265.99	0	0	192.155	0
49	E1	97	1.3801e+06	0	0	160164	0
50	E2	97	1.3471e+06	0	0	149121	0
51	E3	97	1.3874e+06	0	0	157615	0
52	E4	97	1.38034e+06	0	0	152178	0
53	E5	97	1.43193e+06	0	0	163653	0
54	E6	97	1.46659e+06	0	0	167234	0
55	E7	97	1376696	0	0	169548	0
56	E8	97	1.44519e+06	0	0	171067	0
57	E9	97	1.08598e+06	0	0	166895	0
58	E10	97	6342.34	0	0	-494.339	0
59	E11	97	-3182.32	0	0	-3176.96	0
60	E12	97	-4672.34	0	0	-237.807	0
61	F1	97	1.37561e+06	0	0	164524	0
62	F2	97	1.31019e+06	0	0	157668	0
63	F3	97	1.34863e+06	0	0	154406	0
64	F4	97	1.2454e+06	0	0	146705	0
65	F5	97	1.4716e+06	0	0	175216	0
66	F6	97	1.50478e+06	0	0	178388	0
67	F7	97	1.53476e+06	0	0	185643	0
68	F8	97	1.25835e+06	0	0	153735	0
69	F9	97	2757.45	0	0	1521.69	0
70	F10	97	14212.2	0	0	2673.32	0
71	F11	97	-97.313	0	0	357.104	0
72	F12	97	-5436.79	0	0	-35.0161	0
73	G1	97	1.1983e+06	0	0	151617	0
74	G2	97	1.34039e+06	0	0	173643	0
75	G3	97	1.27165e+06	0	0	158196	0
76	G4	97	1.26922e+06	0	0	159319	0
77	G5	97	1.37983e+06	0	0	171783	0
78	G6	97	1394910	0	0	171067	0
79	G7	97	1.29369e+06	0	0	162792	0
80	G8	97	1.29172e+06	0	0	156321	0
81	G9	97	-3015.43	0	0	-3083.92	0
82	G10	97	-6303.93	0	0	1141.04	0
83	G11	97	-2992.85	0	0	-1216.79	0
84	G12	97	-2813.82	0	0	-932.412	0
85	H1	97	1.19173e+06	0	0	150124	0
86	H2	97	1.1454e+06	0	0	146152	0
87	H3	97	1.10541e+06	0	0	142450	0
88	H4	97	1.14427e+06	0	0	151850	0
89	H5	97	1.28334e+06	0	0	163047	0
90	H6	97	1.24845e+06	0	0	156158	0
91	H7	97	1.28234e+06	0	0	159558	0
92	H8	97	1.14934e+06	0	0	143008	0
93	H9	97	-104.392	0	0	-428.912	0
94	H10	97	-3950.19	0	0	-1405.44	0
95	H11	97	444.698	0	0	-13.6331	0
96	H12	97	-5197.34	0	0	1169.34	0
1	A1	98	1.15094e+06	0	0	110113	0
2	A2	98	1.20915e+06	0	0	107090	0
3	A3	98	1.00132e+06	0	0	80702.8	0
4	A4	98	1.53447e+06	0	0	121273	0
5	A5	98	1.34865e+06	0	0	106212	0
6	A6	98	1.37411e+06	0	0	107419	0
7	A7	98	1.13987e+06	0	0	94175.3	0
8	A8	98	1.02817e+06	0	0	88559.6	0
9	A9	98	931107	0	0	99545.4	0
10	A10	98	-399.697	0	0	-1121.3	0
11	A11	98	1862.28	0	0	-1762.18	0
12	A12	98	-5707.08	0	0	-1687.03	0
13	B1	98	1.14967e+06	0	0	101595	0
14	B2	98	1.27585e+06	0	0	109649	0
15	B3	98	1.27292e+06	0	0	102050	0
16	B4	98	1.1755e+06	0	0	95824.5	0
17	B5	98	1247742	0	0	105527	0
18	B6	98	1.21076e+06	0	0	105138	0
19	B7	98	1.19553e+06	0	0	103393	0
20	B8	98	1.15635e+06	0	0	105946	0
21	B9	98	474.173	0	0	1225.08	0
22	B10	98	3284.01	0	0	1660.99	0
23	B11	98	2376.87	0	0	543.452	0
24	B12	98	-2127.35	0	0	248.282	0
25	C1	98	1.36416e+06	0	0	116939	0
26	C2	98	1.30461e+06	0	0	111337	0
27	C3	98	1.28668e+06	0	0	107677	0
28	C4	98	1.32266e+06	0	0	111899	0
29	C5	98	1.22981e+06	0	0	104413	0
30	C6	98	1.25154e+06	0	0	107498	0
31	C7	98	1.17637e+06	0	0	109239	0
32	C8	98	1.19076e+06	0	0	107606	0
33	C9	98	-727.887	0	0	1282.45	0
34	C10	98	52.4452	0	0	1524.94	0
35	C11	98	-2541.57	0	0	-337.184	0
36	C12	98	5029.65	0	0	-17858.3	0
37	D1	98	1.37887e+06	0	0	122472	0
38	D2	98	1.25827e+06	0	0	107767	0
39	D3	98	1.18268e+06	0	0	102557	0
40	D4	98	1.29457e+06	0	0	112375	0
41	D5	98	1.34063e+06	0	0	113489	0
42	D6	98	1.26183e+06	0	0	111075	0
43	D7	98	1.16107e+06	0	0	114837	0
44	D8	98	1.16735e+06	0	0	108049	0
45	D9	98	606.068	0	0	1171.71	0
46	D10	98	-764.465	0	0	227.262	0
47	D11	98	-212.318	0	0	-1130.96	0
48	D12	98	3805.68	0	0	622.376	0
49	E1	98	1.37086e+06	0	0	159915	0
50	E2	98	1.33896e+06	0	0	149015	0
51	E3	98	1.37905e+06	0	0	158339	0
52	E4	98	1372212	0	0	152627	0
53	E5	98	1.42363e+06	0	0	161622	0
54	E6	98	1.45607e+06	0	0	168201	0
55	E7	98	1.36617e+06	0	0	170540	0
56	E8	98	1.43499e+06	0	0	171792	0
57	E9	98	1.07905e+06	0	0	166430	0
58	E10	98	6855.77	0	0	1394.77	0
59	E11	98	-6152.61	0	0	-537.272	0
60	E12	98	-2479.57	0	0	129.957	0
61	F1	98	1.36734e+06	0	0	163734	0
62	F2	98	1.30028e+06	0	0	156628	0
63	F3	98	1.34159e+06	0	0	152935	0
64	F4	98	1.24066e+06	0	0	147185	0
65	F5	98	1.46421e+06	0	0	174481	0
66	F6	98	1.49714e+06	0	0	177999	0
67	F7	98	1.52144e+06	0	0	183953	0
68	F8	98	1.2561e+06	0	0	154241	0
69	F9	98	4599.08	0	0	662.389	0
70	F10	98	13015.1	0	0	4215.55	0
71	F11	98	-637.619	0	0	1290.58	0
72	F12	98	-3593.69	0	0	-2145.92	0
73	G1	98	1.18901e+06	0	0	151106	0
74	G2	98	1.332e+06	0	0	174003	0
75	G3	98	1.2619e+06	0	0	158533	0
76	G4	98	1.26334e+06	0	0	159611	0
77	G5	98	1.37131e+06	0	0	171607	0
78	G6	98	1388020	0	0	171150	0
79	G7	98	1.28413e+06	0	0	161047	0
80	G8	98	1.28557e+06	0	0	156662	0
81	G9	98	-3222.64	0	0	-3192.7	0
82	G10	98	-4814.44	0	0	-700.004	0
83	G11	98	-2559.5	0	0	-967.597	0
84	G12	98	-194.575	0	0	-242.73	0
85	H1	98	1.18677e+06	0	0	150967	0
86	H2	98	1.1375e+06	0	0	145744	0
87	H3	98	1.09566e+06	0	0	143299	0
88	H4	98	1137302	0	0	151172	0
89	H5	98	1275363	0	0	161723	0
90	H6	98	1.24031e+06	0	0	156032	0
91	H7	98	1.27066e+06	0	0	158286	0
92	H8	98	1.14042e+06	0	0	142540	0
93	H9	98	-629.254	0	0	-663.514	0
94	H10	98	-5456.84	0	0	-466.18	0
95	H11	98	-922.515	0	0	503.016	0
96	H12	98	-6707.03	0	0	1180.78	0
1	A1	99	1.14322e+06	0	0	109981	0
2	A2	99	1204471	0	0	107363	0
3	A3	99	994785	0	0	80604.1	0
4	A4	99	1.5261e+06	0	0	121578	0
5	A5	99	1.34053e+06	0	0	106967	0
6	A6	99	1366656	0	0	106228	0
7	A7	99	1.13259e+06	0	0	94388.5	0
8	A8	99	1.02431e+06	0	0	89225.7	0
9	A9	99	925125	0	0	98101	0
10	A10	99	-607.413	0	0	-1844.77	0
11	A11	99	2952.27	0	0	-996.061	0
12	A12	99	-6749.16	0	0	-1162.91	0
13	B1	99	1.14405e+06	0	0	101870	0
14	B2	99	1268869	0	0	109823	0
15	B3	99	1.26324e+06	0	0	100955	0
16	B4	99	1.16843e+06	0	0	96898.8	0
17	B5	99	1.23929e+06	0	0	105220	0
18	B6	99	1.20211e+06	0	0	103890	0
19	B7	99	1.18737e+06	0	0	102578	0
20	B8	99	1.14784e+06	0	0	105536	0
21	B9	99	1070.84	0	0	1482.25	0
22	B10	99	3655.98	0	0	-305.908	0
23	B11	99	-71.8491	0	0	-336.965	0
24	B12	99	-539.95	0	0	-1090.83	0
25	C1	99	1.35567e+06	0	0	117362	0
26	C2	99	1.2992e+06	0	0	110327	0
27	C3	99	1.27883e+06	0	0	108804	0
28	C4	99	1.31472e+06	0	0	111783	0
29	C5	99	1.22512e+06	0	0	104650	0
30	C6	99	1246358	0	0	105573	0
31	C7	99	1.17042e+06	0	0	108537	0
32	C8	99	1.1849e+06	0	0	107066	0
33	C9	99	1569.57	0	0	1559.36	0
34	C10	99	-1458.34	0	0	-72.2455	0
35	C11	99	-1295.6	0	0	-461.956	0
36	C12	99	2611.11	0	0	-17924.6	0
37	D1	99	1369035	0	0	121396	0
38	D2	99	1.25071e+06	0	0	107949	0
39	D3	99	1178607	0	0	101879	0
40	D4	99	1.28785e+06	0	0	113816	0
41	D5	99	1.33367e+06	0	0	113551	0
42	D6	99	1250555	0	0	111171	0
43	D7	99	1.16096e+06	0	0	116115	0
44	D8	99	1.16021e+06	0	0	108231	0
45	D9	99	144.768	0	0	-284.478	0
46	D10	99	47.3583	0	0	1030.61	0
47	D11	99	-292.406	0	0	-790.302	0
48	D12	99	4792.94	0	0	1652.9	0
49	E1	99	1.35994e+06	0	0	159840	0
50	E2	99	1330542	0	0	148210	0
51	E3	99	1369708	0	0	157469	0
52	E4	99	1.36361e+06	0	0	152940	0
53	E5	99	1415730	0	0	162291	0
54	E6	99	1.44882e+06	0	0	166689	0
55	E7	99	1.3582e+06	0	0	170452	0
56	E8	99	1.42471e+06	0	0	171485	0
57	E9	99	1.06543e+06	0	0	166846	0
58	E10	99	5710.82	0	0	202	0
59	E11	99	-4002.21	0	0	-1305.92	0
60	E12	99	-2127.1	0	0	66.7904	0
61	F1	99	1.35958e+06	0	0	163591	0
62	F2	99	1.29286e+06	0	0	157081	0
63	F3	99	1.33269e+06	0	0	152919	0
64	F4	99	1.23111e+06	0	0	147201	0
65	F5	99	1.45354e+06	0	0	174390	0
66	F6	99	1.48815e+06	0	0	179006	0
67	F7	99	1.51249e+06	0	0	185409	0
68	F8	99	1.24651e+06	0	0	154455	0
69	F9	99	4005.24	0	0	2526.71	0
70	F10	99	13789.8	0	0	3783.42	0
71	F11	99	-1088.34	0	0	166.295	0
72	F12	99	-3712.99	0	0	156.235	0
73	G1	99	1.18043e+06	0	0	151729	0
74	G2	99	1.32328e+06	0	0	174351	0
75	G3	99	1.25452e+06	0	0	157864	0
76	G4	99	1.25271e+06	0	0	160195	0
77	G5	99	1.36216e+06	0	0	170697	0
78	G6	99	1.37891e+06	0	0	170550	0
79	G7	99	1.27618e+06	0	0	161739	0
80	G8	99	1.2814e+06	0	0	154550	0
81	G9	99	-3969.05	0	0	-2054.47	0
82	G10	99	-7438.85	0	0	394.356	0
83	G11	99	-4294.52	0	0	29.2362	0
84	G12	99	-2810.61	0	0	-1425.17	0
85	H1	99	1.17985e+06	0	0	149564	0
86	H2	99	1.13355e+06	0	0	146083	0
87	H3	99	1.08968e+06	0	0	142358	0
88	H4	99	1.13175e+06	0	0	150972	0
89	H5	99	1.26809e+06	0	0	161598	0
90	H6	99	1234679	0	0	156714	0
91	H7	99	1.2634e+06	0	0	158963	0
92	H8	99	1.13304e+06	0	0	142506	0
93	H9	99	-1477.42	0	0	156.367	0
94	H10	99	-3441.62	0	0	-77.2406	0
95	H11	99	1115.46	0	0	766.416	0
96	H12	99	-5978.67	0	0	977.03	0
1	A1	100	1134673	0	0	109565	0
2	A2	100	1.19684e+06	0	0	105995	0
3	A3	100	987721	0	0	80565.4	0
4	A4	100	1.51649e+06	0	0	120533	0
5	A5	100	1331140	0	0	106957	0
6	A6	100	1.3577e+06	0	0	105400	0
7	A7	100	1.12791e+06	0	0	93812.8	0
8	A8	100	1.01705e+06	0	0	88874	0
9	A9	100	920242	0	0	98090.5	0
10	A10	100	-1395.97	0	0	-951.621	0
11	A11	100	1346.33	0	0	-32.0944	0
12	A12	100	-6469.44	0	0	2.71423	0
13	B1	100	1.13879e+06	0	0	101308	0
14	B2	100	1.26103e+06	0	0	108896	0
15	B3	100	1.25673e+06	0	0	100311	0
16	B4	100	1.16252e+06	0	0	96836.4	0
17	B5	100	1.22915e+06	0	0	106367	0
18	B6	100	1.19675e+06	0	0	104487	0
19	B7	100	1.18059e+06	0	0	102135	0
20	B8	100	1.14076e+06	0	0	104918	0
21	B9	100	1996.64	0	0	2151.21	0
22	B10	100	3914.8	0	0	628.17	0
23	B11	100	1031.82	0	0	244.294	0
24	B12	100	-1220.76	0	0	-364.738	0
25	C1	100	1343627	0	0	117326	0
26	C2	100	1290869	0	0	110616	0
27	C3	100	1.27473e+06	0	0	108337	0
28	C4	100	1.3064e+06	0	0	112684	0
29	C5	100	1.21599e+06	0	0	103841	0
30	C6	100	1.23512e+06	0	0	105033	0
31	C7	100	1.16322e+06	0	0	109413	0
32	C8	100	1174150	0	0	108164	0
33	C9	100	1162.74	0	0	2648.81	0
34	C10	100	862.72	0	0	-127.289	0
35	C11	100	-2066.72	0	0	-683.746	0
36	C12	100	2405.79	0	0	-17084.8	0
37	D1	100	1.36144e+06	0	0	121877	0
38	D2	100	1.24364e+06	0	0	108893	0
39	D3	100	1.17106e+06	0	0	101510	0
40	D4	100	1.27896e+06	0	0	112901	0
41	D5	100	1324938	0	0	114559	0
42	D6	100	1.2443e+06	0	0	111081	0
43	D7	100	1.15143e+06	0	0	114232	0
44	D8	100	1.15587e+06	0	0	107483	0
45	D9	100	713.364	0	0	51.4848	0
46	D10	100	479.963	0	0	-612.133	0
47	D11	100	-1893.12	0	0	-434.166	0
48	D12	100	5077.38	0	0	1052.7	0
49	E1	100	1.35396e+06	0	0	159015	0
50	E2	100	1.32271e+06	0	0	149050	0
51	E3	100	1.36357e+06	0	0	157522	0
52	E4	100	1.35743e+06	0	0	153053	0
53	E5	100	1.40774e+06	0	0	161961	0
54	E6	100	1.43962e+06	0	0	166830	0
55	E7	100	1.34807e+06	0	0	170146	0
56	E8	100	1.41528e+06	0	0	173278	0
57	E9	100	1.05666e+06	0	0	166557	0
58	E10	100	4061.07	0	0	903.175	0
59	E11	100	-6612.97	0	0	-2755.33	0
60	E12	100	-1950.83	0	0	241.827	0
61	F1	100	1.3477e+06	0	0	163996	0
62	F2	100	1.28463e+06	0	0	156494	0
63	F3	100	1.32279e+06	0	0	152739	0
64	F4	100	1.22117e+06	0	0	146396	0
65	F5	100	1.44376e+06	0	0	176695	0
66	F6	100	1.47459e+06	0	0	178688	0
67	F7	100	1.50126e+06	0	0	186019	0
68	F8	100	1.23791e+06	0	0	153392	0
69	F9	100	3799.93	0	0	531.874	0
70	F10	100	14801.9	0	0	2065.29	0
71	F11	100	-456.436	0	0	309.167	0
72	F12	100	-4231.99	0	0	-1387.55	0
73	G1	100	1.17341e+06	0	0	151084	0
74	G2	100	1.31432e+06	0	0	173206	0
75	G3	100	1247348	0	0	158106	0
76	G4	100	1.24658e+06	0	0	160099	0
77	G5	100	1.35681e+06	0	0	171258	0
78	G6	100	1.37032e+06	0	0	171069	0
79	G7	100	1.27152e+06	0	0	159384	0
80	G8	100	1.27102e+06	0	0	154494	0
81	G9	100	-2308.82	0	0	-2151.52	0
82	G10	100	-4788.54	0	0	-148.388	0
83	G11	100	-2408.97	0	0	-1640.34	0
84	G12	100	-2980.43	0	0	-1495.14	0
85	H1	100	1.16969e+06	0	0	150035	0
86	H2	100	1.12349e+06	0	0	146251	0
87	H3	100	1.08431e+06	0	0	142297	0
88	H4	100	1.12521e+06	0	0	150680	0
89	H5	100	1.25886e+06	0	0	162146	0
90	H6	100	1.22577e+06	0	0	155450	0
91	H7	100	1.25982e+06	0	0	158901	0
92	H8	100	1.12461e+06	0	0	142044	0
93	H9	100	541.092	0	0	827.821	0
94	H10	100	-4093.83	0	0	859.096	0
95	H11	100	-1295.4	0	0	769.553	0
96	H12	100	-5146.78	0	0	940.933	0
1	A1	101	1.12831e+06	0	0	109318	0
2	A2	101	1.18874e+06	0	0	106848	0
3	A3	101	983009	0	0	80636.6	0
4	A4	101	1.50929e+06	0	0	121119	0
5	A5	101	1324516	0	0	107201	0
6	A6	101	1350703	0	0	106148	0
7	A7	101	1.12178e+06	0	0	94286.7	0
8	A8	101	1.0139e+06	0	0	89217.7	0
9	A9	101	915439	0	0	99505.1	0
10	A10	101	-736.964	0	0	-1639.65	0
11	A11	101	1459.33	0	0	-1564.14	0
12	A12	101	-6264.39	0	0	-289.579	0
13	B1	101	1.13105e+06	0	0	101111	0
14	B2	101	1.25285e+06	0	0	109585	0
15	B3	101	1.24888e+06	0	0	101000	0
16	B4	101	1.15833e+06	0	0	96672.5	0
17	B5	101	1.22653e+06	0	0	104649	0
18	B6	101	1189810	0	0	104118	0
19	B7	101	1.17302e+06	0	0	102851	0
20	B8	101	1.13594e+06	0	0	103752	0
21	B9	101	1006.84	0	0	1238.28	0
22	B10	101	4603.78	0	0	68.3037	0
23	B11	101	64.807	0	0	367.548	0
24	B12	101	737.556	0	0	-201.063	0
25	C1	101	1337473	0	0	117194	0
26	C2	101	1.28062e+06	0	0	109973	0
27	C3	101	1.26975e+06	0	0	107637	0
28	C4	101	1.30213e+06	0	0	110946	0
29	C5	101	1.208e+06	0	0	104634	0
30	C6	101	1.22872e+06	0	0	106372	0
31	C7	101	1.15687e+06	0	0	108972	0
32	C8	101	1.16863e+06	0	0	107699	0
33	C9	101	-777.302	0	0	2034.86	0
34	C10	101	728.344	0	0	843.527	0
35	C11	101	-2253.32	0	0	-1529.63	0
36	C12	101	2785.78	0	0	-17643.2	0
37	D1	101	1355332	0	0	120874	0
38	D2	101	1.23405e+06	0	0	108775	0
39	D3	101	1.1627e+06	0	0	101840	0
40	D4	101	1.27218e+06	0	0	112946	0
41	D5	101	1.31643e+06	0	0	112835	0
42	D6	101	1.23777e+06	0	0	111125	0
43	D7	101	1.1438e+06	0	0	114669	0
44	D8	101	1148372	0	0	107291	0
45	D9	101	1192.55	0	0	-94.3943	0
46	D10	101	-1507.8	0	0	532.242	0
47	D11	101	131.988	0	0	1018.54	0
48	D12	101	4022.9	0	0	737.588	0
49	E1	101	1.34441e+06	0	0	158996	0
50	E2	101	1.3135e+06	0	0	148326	0
51	E3	101	1.35303e+06	0	0	158075	0
52	E4	101	1.34792e+06	0	0	152551	0
53	E5	101	1.40025e+06	0	0	162750	0
54	E6	101	1.4303e+06	0	0	166484	0
55	E7	101	1.3378e+06	0	0	169000	0
56	E8	101	1406878	0	0	170846	0
57	E9	101	1.04394e+06	0	0	168114	0
58	E10	101	6436.63	0	0	1881.6	0
59	E11	101	-4529.54	0	0	-2196.4	0
60	E12	101	-1170.1	0	0	-113.863	0
61	F1	101	1.34202e+06	0	0	163184	0
62	F2	101	1.27622e+06	0	0	155787	0
63	F3	101	1.31362e+06	0	0	152597	0
64	F4	101	1.2164e+06	0	0	146294	0
65	F5	101	1.43531e+06	0	0	175586	0
66	F6	101	1.46664e+06	0	0	178272	0
67	F7	101	1.49204e+06	0	0	183470	0
68	F8	101	1.22977e+06	0	0	155051	0
69	F9	101	4288.05	0	0	1548.62	0
70	F10	101	14197.2	0	0	2719.82	0
71	F11	101	916.094	0	0	56.0069	0
72	F12	101	-5264.68	0	0	-894.208	0
73	G1	101	1.16629e+06	0	0	151332	0
74	G2	101	1.30728e+06	0	0	173835	0
75	G3	101	1.23718e+06	0	0	158199	0
76	G4	101	1.23895e+06	0	0	159436	0
77	G5	101	1.34557e+06	0	0	170675	0
78	G6	101	1.36025e+06	0	0	170534	0
79	G7	101	1.25937e+06	0	0	161145	0
80	G8	101	1.25914e+06	0	0	153589	0
81	G9	101	-3198.62	0	0	-2874.93	0
82	G10	101	-5329.46	0	0	-349.558	0
83	G11	101	-4440	0	0	-1187.61	0
84	G12	101	-2410.46	0	0	-1599.77	0
85	H1	101	1.16341e+06	0	0	150439	0
86	H2	101	1.11503e+06	0	0	145484	0
87	H3	101	1.07735e+06	0	0	141938	0
88	H4	101	1.11805e+06	0	0	150138	0
89	H5	101	1.25111e+06	0	0	162031	0
90	H6	101	1.21796e+06	0	0	156260	0
91	H7	101	1.24795e+06	0	0	159167	0
92	H8	101	1122001	0	0	143823	0
93	H9	101	-1701.84	0	0	1439.46	0
94	H10	101	-4172.45	0	0	-895.697	0
95	H11	101	-1311.89	0	0	1400.61	0
96	H12	101	-5688.31	0	0	833.762	0
1	A1	102	1.1231e+06	0	0	110027	0
2	A2	102	1179818	0	0	106451	0
3	A3	102	977238	0	0	79970.6	0
4	A4	102	1.49866e+06	0	0	120657	0
5	A5	102	1.3165e+06	0	0	107027	0
6	A6	102	1.34359e+06	0	0	105131	0
7	A7	102	1.11609e+06	0	0	93156.8	0
8	A8	102	1.00491e+06	0	0	88769.3	0
9	A9	102	909892	0	0	97091.1	0
10	A10	102	779.817	0	0	-698.505	0
11	A11	102	3265.67	0	0	-274.831	0
12	A12	102	-5900.4	0	0	-802.403	0
13	B1	102	1.12328e+06	0	0	100969	0
14	B2	102	1.24688e+06	0	0	109643	0
15	B3	102	1.24294e+06	0	0	100248	0
16	B4	102	1.14871e+06	0	0	96372.8	0
17	B5	102	1.21751e+06	0	0	104697	0
18	B6	102	1.18211e+06	0	0	103632	0
19	B7	102	1.16757e+06	0	0	102519	0
20	B8	102	1.12959e+06	0	0	105947	0
21	B9	102	706.399	0	0	1321.92	0
22	B10	102	4372.95	0	0	1369.71	0
23	B11	102	1122.75	0	0	206.492	0
24	B12	102	-596.462	0	0	1058.08	0
25	C1	102	1.33176e+06	0	0	117330	0
26	C2	102	1.27347e+06	0	0	111222	0
27	C3	102	1260493	0	0	107809	0
28	C4	102	1.29263e+06	0	0	111601	0
29	C5	102	1.19843e+06	0	0	105551	0
30	C6	102	1.22301e+06	0	0	106176	0
31	C7	102	1.15048e+06	0	0	109066	0
32	C8	102	1.16336e+06	0	0	107628	0
33	C9	102	-221.971	0	0	932.144	0
34	C10	102	1751.73	0	0	-446.447	0
35	C11	102	-280.951	0	0	1042.1	0
36	C12	102	6706.16	0	0	-18640.5	0
37	D1	102	1.34538e+06	0	0	120935	0
38	D2	102	1.22925e+06	0	0	108857	0
39	D3	102	1157460	0	0	102851	0
40	D4	102	1265865	0	0	113301	0
41	D5	102	1.30892e+06	0	0	114303	0
42	D6	102	1231517	0	0	111356	0
43	D7	102	1.13886e+06	0	0	114348	0
44	D8	102	1141132	0	0	107989	0
45	D9	102	-424.735	0	0	493.213	0
46	D10	102	-432.185	0	0	-175.287	0
47	D11	102	-961.22	0	0	-1296.45	0
48	D12	102	2979.75	0	0	281.127	0
49	E1	102	1.33615e+06	0	0	160097	0
50	E2	102	1.30593e+06	0	0	148755	0
51	E3	102	1.34565e+06	0	0	157136	0
52	E4	102	1.33835e+06	0	0	151851	0
53	E5	102	1.3893e+06	0	0	162465	0
54	E6	102	1.4221e+06	0	0	167796	0
55	E7	102	1.33225e+06	0	0	169548	0
56	E8	102	1.39974e+06	0	0	171641	0
57	E9	102	1.03407e+06	0	0	166178	0
58	E10	102	5172.28	0	0	-942.933	0
59	E11	102	-6149.74	0	0	-1145.1	0
60	E12	102	-3463.62	0	0	-917.356	0
61	F1	102	1.33166e+06	0	0	163019	0
62	F2	102	1.26731e+06	0	0	155671	0
63	F3	102	1.30827e+06	0	0	152568	0
64	F4	102	1205937	0	0	146781	0
65	F5	102	1.42572e+06	0	0	175096	0
66	F6	102	1.45937e+06	0	0	178502	0
67	F7	102	1.48479e+06	0	0	184813	0
68	F8	102	1.22547e+06	0	0	154257	0
69	F9	102	3419.09	0	0	2267.46	0
70	F10	102	16473	0	0	2312.35	0
71	F11	102	91.525	0	0	2074.76	0
72	F12	102	-2241.83	0	0	-753.683	0
73	G1	102	1.15836e+06	0	0	150432	0
74	G2	102	1.29839e+06	0	0	173895	0
75	G3	102	1.23194e+06	0	0	157524	0
76	G4	102	1.2303e+06	0	0	158940	0
77	G5	102	1.33959e+06	0	0	169931	0
78	G6	102	1.3516e+06	0	0	171258	0
79	G7	102	1.25247e+06	0	0	159440	0
80	G8	102	1.25082e+06	0	0	155323	0
81	G9	102	-2683	0	0	-1949.21	0
82	G10	102	-6333.89	0	0	-373.164	0
83	G11	102	-4209.87	0	0	-574.509	0
84	G12	102	-3486.08	0	0	-793.634	0
85	H1	102	1.15569e+06	0	0	150470	0
86	H2	102	1.10947e+06	0	0	145567	0
87	H3	102	1.06854e+06	0	0	141101	0
88	H4	102	1.10895e+06	0	0	149976	0
89	H5	102	1.2429e+06	0	0	159939	0
90	H6	102	1.2115e+06	0	0	155711	0
91	H7	102	1.24416e+06	0	0	158237	0
92	H8	102	1.11402e+06	0	0	141627	0
93	H9	102	-1866.87	0	0	-373.493	0
94	H10	102	-6965.38	0	0	352.368	0
95	H11	102	-1132.6	0	0	-480.442	0
96	H12	102	-4767.51	0	0	799.174	0
1	A1	103	1.11499e+06	0	0	109546	0
2	A2	103	1.17264e+06	0	0	106072	0
3	A3	103	970826	0	0	79477.2	0
4	A4	103	1.49135e+06	0	0	120174	0
5	A5	103	1308200	0	0	106997	0
6	A6	103	1.33564e+06	0	0	106357	0
7	A7	103	1.10871e+06	0	0	93361	0
8	A8	103	999472	0	0	88872.1	0
9	A9	103	902908	0	0	97807.4	0
10	A10	103	-478.353	0	0	-1760.43	0
11	A11	103	3363.78	0	0	-429.901	0
12	A12	103	-6428.58	0	0	-974.092	0
13	B1	103	1115311	0	0	101131	0
14	B2	103	1.23998e+06	0	0	108719	0
15	B3	103	1.23575e+06	0	0	100794	0
16	B4	103	1.14092e+06	0	0	96243.5	0
17	B5	103	1.21099e+06	0	0	104769	0
18	B6	103	1.17208e+06	0	0	104076	0
19	B7	103	1.16012e+06	0	0	103254	0
20	B8	103	1.12103e+06	0	0	104067	0
21	B9	103	1920.88	0	0	724.265	0
22	B10	103	4434.91	0	0	1225.36	0
23	B11	103	3433.87	0	0	-583.062	0
24	B12	103	-1787.46	0	0	-227.017	0
25	C1	103	1.32324e+06	0	0	117136	0
26	C2	103	1.26829e+06	0	0	110416	0
27	C3	103	1.25328e+06	0	0	107754	0
28	C4	103	1.28607e+06	0	0	110286	0
29	C5	103	1.195e+06	0	0	104641	0
30	C6	103	1.21467e+06	0	0	105344	0
31	C7	103	1.14201e+06	0	0	107694	0
32	C8	103	1.15629e+06	0	0	105826	0
33	C9	103	-1388.5	0	0	2060.82	0
34	C10	103	348.439	0	0	964.028	0
35	C11	103	-398.271	0	0	697.261	0
36	C12	103	5145.05	0	0	-18869	0
37	D1	103	1.33603e+06	0	0	120865	0
38	D2	103	1.22187e+06	0	0	107648	0
39	D3	103	1.14831e+06	0	0	102316	0
40	D4	103	1.25934e+06	0	0	112587	0
41	D5	103	1.30185e+06	0	0	113242	0
42	D6	103	1.22479e+06	0	0	110917	0
43	D7	103	1.13185e+06	0	0	115619	0
44	D8	103	1.13444e+06	0	0	107087	0
45	D9	103	1766.56	0	0	782.27	0
46	D10	103	-1818.18	0	0	19.2659	0
47	D11	103	-648.257	0	0	-354.873	0
48	D12	103	3155.82	0	0	489.855	0
49	E1	103	1.32872e+06	0	0	158251	0
50	E2	103	1.29828e+06	0	0	148483	0
51	E3	103	1.33789e+06	0	0	156397	0
52	E4	103	1.33049e+06	0	0	151543	0
53	E5	103	1.37827e+06	0	0	160563	0
54	E6	103	1.41429e+06	0	0	165007	0
55	E7	103	1.32355e+06	0	0	170545	0
56	E8	103	1.38731e+06	0	0	171602	0
57	E9	103	1.02496e+06	0	0	165146	0
58	E10	103	4968.85	0	0	-435.831	0
59	E11	103	-4620.55	0	0	-1657.76	0
60	E12	103	-1891.87	0	0	-187.64	0
61	F1	103	1.32229e+06	0	0	162722	0
62	F2	103	1.26104e+06	0	0	155914	0
63	F3	103	1.29846e+06	0	0	151872	0
64	F4	103	1199404	0	0	146102	0
65	F5	103	1.41758e+06	0	0	174933	0
66	F6	103	1.45206e+06	0	0	179007	0
67	F7	103	1.47542e+06	0	0	183819	0
68	F8	103	1218492	0	0	154886	0
69	F9	103	4126.19	0	0	1079.66	0
70	F10	103	13595.1	0	0	2844.9	0
71	F11	103	-1586.42	0	0	390.105	0
72	F12	103	-2070.35	0	0	-1482.11	0
73	G1	103	1149918	0	0	150632	0
74	G2	103	1.28878e+06	0	0	173805	0
75	G3	103	1.22081e+06	0	0	157427	0
76	G4	103	1220175	0	0	158831	0
77	G5	103	1.32788e+06	0	0	170174	0
78	G6	103	1.34213e+06	0	0	171063	0
79	G7	103	1.24375e+06	0	0	160176	0
80	G8	103	1.24324e+06	0	0	155144	0
81	G9	103	-3512.26	0	0	-2254.01	0
82	G10	103	-4997.24	0	0	-539.523	0
83	G11	103	-4000.44	0	0	-108.248	0
84	G12	103	-2489.59	0	0	-1351.71	0
85	H1	103	1.14645e+06	0	0	149801	0
86	H2	103	1.10087e+06	0	0	145750	0
87	H3	103	1.06237e+06	0	0	142821	0
88	H4	103	1.10408e+06	0	0	150097	0
89	H5	103	1.23422e+06	0	0	161866	0
90	H6	103	1.20225e+06	0	0	155920	0
91	H7	103	1.23183e+06	0	0	158521	0
92	H8	103	1104702	0	0	141826	0
93	H9	103	-115.283	0	0	878.678	0
94	H10	103	-3930.37	0	0	146.137	0
95	H11	103	-732.125	0	0	1133.86	0
96	H12	103	-4633.36	0	0	768.032	0
1	A1	104	1.10656e+06	0	0	110726	0
2	A2	104	1165864	0	0	104670	0
3	A3	104	965955	0	0	80478.5	0
4	A4	104	1.48302e+06	0	0	119400	0
5	A5	104	1.29945e+06	0	0	106256	0
6	A6	104	1325987	0	0	105466	0
7	A7	104	1.10192e+06	0	0	93911.7	0
8	A8	104	992815	0	0	89032.8	0
9	A9	104	897426	0	0	98305.9	0
10	A10	104	-1232.34	0	0	-885.71	0
11	A11	104	2317.44	0	0	-422.447	0
12	A12	104	-5722.11	0	0	-1004.35	0
13	B1	104	1.10914e+06	0	0	101432	0
14	B2	104	1.23134e+06	0	0	109079	0
15	B3	104	1.22651e+06	0	0	100323	0
16	B4	104	1.13548e+06	0	0	96977.9	0
17	B5	104	1203315	0	0	105605	0
18	B6	104	1.16887e+06	0	0	104024	0
19	B7	104	1.15472e+06	0	0	104326	0
20	B8	104	1.11548e+06	0	0	104617	0
21	B9	104	251.545	0	0	1542.6	0
22	B10	104	2964.66	0	0	1721.71	0
23	B11	104	2982.69	0	0	-32.7521	0
24	B12	104	-900.22	0	0	-155.059	0
25	C1	104	1.31376e+06	0	0	117725	0
26	C2	104	1.25794e+06	0	0	110217	0
27	C3	104	1245323	0	0	107305	0
28	C4	104	1278460	0	0	111602	0
29	C5	104	1.18642e+06	0	0	103959	0
30	C6	104	1.21036e+06	0	0	105558	0
31	C7	104	1135344	0	0	108015	0
32	C8	104	1.14949e+06	0	0	107327	0
33	C9	104	-286.252	0	0	1063.93	0
34	C10	104	-90.2333	0	0	925.189	0
35	C11	104	-1265.92	0	0	321.626	0
36	C12	104	2988.36	0	0	-18212.6	0
37	D1	104	1.32797e+06	0	0	120841	0
38	D2	104	1212993	0	0	108721	0
39	D3	104	1.1424e+06	0	0	101728	0
40	D4	104	1.24968e+06	0	0	112944	0
41	D5	104	1.29394e+06	0	0	113043	0
42	D6	104	1.21439e+06	0	0	111504	0
43	D7	104	1.12176e+06	0	0	114499	0
44	D8	104	1.12852e+06	0	0	108223	0
45	D9	104	2430.35	0	0	657.064	0
46	D10	104	-1261.98	0	0	-915.485	0
47	D11	104	-1039.78	0	0	-503.175	0
48	D12	104	2963.88	0	0	1713.76	0
49	E1	104	1.31907e+06	0	0	158812	0
50	E2	104	1.28727e+06	0	0	147940	0
51	E3	104	1.33089e+06	0	0	156317	0
52	E4	104	1.32044e+06	0	0	150982	0
53	E5	104	1.37316e+06	0	0	161499	0
54	E6	104	1402876	0	0	166333	0
55	E7	104	1.31346e+06	0	0	168140	0
56	E8	104	1.38068e+06	0	0	170800	0
57	E9	104	1.01635e+06	0	0	166307	0
58	E10	104	6034.57	0	0	111.389	0
59	E11	104	-3830.66	0	0	-1582.22	0
60	E12	104	85.4021	0	0	933.967	0
61	F1	104	1.31294e+06	0	0	163148	0
62	F2	104	1252146	0	0	155573	0
63	F3	104	1290873	0	0	152219	0
64	F4	104	1.19147e+06	0	0	144835	0
65	F5	104	1408751	0	0	174737	0
66	F6	104	1441008	0	0	177504	0
67	F7	104	1462223	0	0	184021	0
68	F8	104	1.20764e+06	0	0	154516	0
69	F9	104	3924.8	0	0	2579.96	0
70	F10	104	13949.7	0	0	2324.52	0
71	F11	104	-145.512	0	0	909.485	0
72	F12	104	-5922.91	0	0	-1147.84	0
73	G1	104	1.14348e+06	0	0	151239	0
74	G2	104	1.28057e+06	0	0	173566	0
75	G3	104	1.21372e+06	0	0	157210	0
76	G4	104	1.21323e+06	0	0	158854	0
77	G5	104	1322053	0	0	170808	0
78	G6	104	1.33504e+06	0	0	170755	0
79	G7	104	1.23711e+06	0	0	158773	0
80	G8	104	1.23863e+06	0	0	155039	0
81	G9	104	-3188.64	0	0	-2705.08	0
82	G10	104	-6567.76	0	0	-701.272	0
83	G11	104	-2752.64	0	0	-1193.25	0
84	G12	104	-3384.08	0	0	-2759.92	0
85	H1	104	1.13984e+06	0	0	149578	0
86	H2	104	1.09702e+06	0	0	145726	0
87	H3	104	1053679	0	0	141806	0
88	H4	104	1.09616e+06	0	0	149842	0
89	H5	104	1.22629e+06	0	0	161615	0
90	H6	104	1.19265e+06	0	0	155270	0
91	H7	104	1.22109e+06	0	0	157889	0
92	H8	104	1.09889e+06	0	0	141194	0
93	H9	104	-872.843	0	0	588.496	0
94	H10	104	-3718.62	0	0	87.225	0
95	H11	104	-438.697	0	0	1781.27	0
96	H12	104	-5856.12	0	0	1110.52	0
1	A1	105	1.09925e+06	0	0	108961	0
2	A2	105	1.15835e+06	0	0	105778	0
3	A3	105	957421	0	0	79841.9	0
4	A4	105	1475203	0	0	120042	0
5	A5	105	1.29542e+06	0	0	105861	0
6	A6	105	1.32281e+06	0	0	104891	0
7	A7	105	1.09498e+06	0	0	95033.4	0
8	A8	105	989361	0	0	88728.7	0
9	A9	105	892755	0	0	96979.5	0
10	A10	105	-580.448	0	0	-1283.96	0
11	A11	105	913.463	0	0	-902.686	0
12	A12	105	-6743.05	0	0	420.717	0
13	B1	105	1.10386e+06	0	0	100143	0
14	B2	105	1.22473e+06	0	0	108680	0
15	B3	105	1.21968e+06	0	0	100254	0
16	B4	105	1.12703e+06	0	0	96787.8	0
17	B5	105	1.1967e+06	0	0	104718	0
18	B6	105	1160748	0	0	102631	0
19	B7	105	1.14576e+06	0	0	102439	0
20	B8	105	1.10789e+06	0	0	104157	0
21	B9	105	2098.37	0	0	1554.38	0
22	B10	105	2104.38	0	0	-484.313	0
23	B11	105	831.522	0	0	103.534	0
24	B12	105	919.359	0	0	617.368	0
25	C1	105	1.30658e+06	0	0	117574	0
26	C2	105	1.25267e+06	0	0	111096	0
27	C3	105	1239333	0	0	106799	0
28	C4	105	1270352	0	0	110524	0
29	C5	105	1.17886e+06	0	0	104742	0
30	C6	105	1200968	0	0	105289	0
31	C7	105	1.13035e+06	0	0	108818	0
32	C8	105	1141631	0	0	108393	0
33	C9	105	847.612	0	0	1350.27	0
34	C10	105	2203.14	0	0	92.1159	0
35	C11	105	-3355.54	0	0	-267.876	0
36	C12	105	3079.26	0	0	-17739.2	0
37	D1	105	1.31866e+06	0	0	120886	0
38	D2	105	1.20547e+06	0	0	109030	0
39	D3	105	1.13371e+06	0	0	101875	0
40	D4	105	1243434	0	0	113191	0
41	D5	105	1.28703e+06	0	0	113018	0
42	D6	105	1209339	0	0	110594	0
43	D7	105	1.12049e+06	0	0	114573	0
44	D8	105	1120981	0	0	107059	0
45	D9	105	1769.12	0	0	247.983	0
46	D10	105	-199.141	0	0	1663.45	0
47	D11	105	-53.3744	0	0	-1323.03	0
48	D12	105	4936.63	0	0	60.0978	0
49	E1	105	1.30772e+06	0	0	158210	0
50	E2	105	1.28066e+06	0	0	147676	0
51	E3	105	1.31996e+06	0	0	156361	0
52	E4	105	1.30964e+06	0	0	151714	0
53	E5	105	1.36141e+06	0	0	160483	0
54	E6	105	1.39569e+06	0	0	165958	0
55	E7	105	1.30415e+06	0	0	170575	0
56	E8	105	1.36861e+06	0	0	171336	0
57	E9	105	1.00568e+06	0	0	165878	0
58	E10	105	3180.24	0	0	1379.71	0
59	E11	105	-4186.33	0	0	-2501.27	0
60	E12	105	-3227.59	0	0	-422.722	0
61	F1	105	1.30392e+06	0	0	162984	0
62	F2	105	1.24395e+06	0	0	155606	0
63	F3	105	1280774	0	0	151403	0
64	F4	105	1.18424e+06	0	0	145539	0
65	F5	105	1.39864e+06	0	0	174174	0
66	F6	105	1429085	0	0	178211	0
67	F7	105	1.45519e+06	0	0	184629	0
68	F8	105	1200715	0	0	152742	0
69	F9	105	2914.81	0	0	2506.02	0
70	F10	105	13417.7	0	0	2826.1	0
71	F11	105	-1479.9	0	0	881.887	0
72	F12	105	-2225.25	0	0	-1091.82	0
73	G1	105	1134881	0	0	150141	0
74	G2	105	1.2718e+06	0	0	172566	0
75	G3	105	1206215	0	0	157236	0
76	G4	105	1.20424e+06	0	0	158971	0
77	G5	105	1.31337e+06	0	0	170027	0
78	G6	105	1325354	0	0	170506	0
79	G7	105	1.22988e+06	0	0	158720	0
80	G8	105	1.22745e+06	0	0	154392	0
81	G9	105	-2948.66	0	0	-3899.8	0
82	G10	105	-6163.99	0	0	159.237	0
83	G11	105	-3880.72	0	0	-621.116	0
84	G12	105	-3002.14	0	0	-172.954	0
85	H1	105	1.13559e+06	0	0	149076	0
86	H2	105	1.08718e+06	0	0	145555	0
87	H3	105	1.05047e+06	0	0	141102	0
88	H4	105	1.0889e+06	0	0	150598	0
89	H5	105	1.21786e+06	0	0	162074	0
90	H6	105	1.18809e+06	0	0	153823	0
91	H7	105	1.21798e+06	0	0	157182	0
92	H8	105	1.0889e+06	0	0	142514	0
93	H9	105	-2318.11	0	0	942.075	0
94	H10	105	-5024.87	0	0	-998.456	0
95	H11	105	-1869.38	0	0	1261.67	0
96	H12	105	-6322.22	0	0	2174.87	0
1	A1	106	1.09651e+06	0	0	109431	0
2	A2	106	1.15285e+06	0	0	104976	0
3	A3	106	952986	0	0	79991.7	0
4	A4	106	1.46512e+06	0	0	120219	0
5	A5	106	1.28332e+06	0	0	106858	0
6	A6	106	1.31272e+06	0	0	106339	0
7	A7	106	1.08976e+06	0	0	93880	0
8	A8	106	982426	0	0	88227.4	0
9	A9	106	887517	0	0	97774.9	0
10	A10	106	-1230.26	0	0	-753.867	0
11	A11	106	1039.68	0	0	-670.159	0
12	A12	106	-4815.5	0	0	-634.483	0
13	B1	106	1095080	0	0	101155	0
14	B2	106	1.21668e+06	0	0	109565	0
15	B3	106	1.21222e+06	0	0	100359	0
16	B4	106	1.12072e+06	0	0	95379	0
17	B5	106	1.18832e+06	0	0	106305	0
18	B6	106	1.15473e+06	0	0	103298	0
19	B7	106	1.14003e+06	0	0	103058	0
20	B8	106	1099718	0	0	102928	0
21	B9	106	1217.66	0	0	1781.42	0
22	B10	106	5420.69	0	0	1574.04	0
23	B11	106	803.857	0	0	-282.912	0
24	B12	106	-688.796	0	0	-812.173	0
25	C1	106	1295970	0	0	117276	0
26	C2	106	1243884	0	0	109480	0
27	C3	106	1.23109e+06	0	0	106932	0
28	C4	106	1261308	0	0	111581	0
29	C5	106	1.17342e+06	0	0	104528	0
30	C6	106	1.19511e+06	0	0	104763	0
31	C7	106	1.12235e+06	0	0	107931	0
32	C8	106	1133835	0	0	105978	0
33	C9	106	1541.05	0	0	-303.495	0
34	C10	106	1878.84	0	0	-109.549	0
35	C11	106	-2390.65	0	0	116.194	0
36	C12	106	5969.99	0	0	-19191.1	0
37	D1	106	1.3087e+06	0	0	120670	0
38	D2	106	1.19917e+06	0	0	108637	0
39	D3	106	1.12686e+06	0	0	102268	0
40	D4	106	1.23485e+06	0	0	112235	0
41	D5	106	1.2784e+06	0	0	112032	0
42	D6	106	1.20573e+06	0	0	110193	0
43	D7	106	1.11251e+06	0	0	114990	0
44	D8	106	1.11468e+06	0	0	105181	0
45	D9	106	686.845	0	0	1863.91	0
46	D10	106	-1526.89	0	0	-284.483	0
47	D11	106	76.6886	0	0	-1131.93	0
48	D12	106	2843.08	0	0	-179.514	0
49	E1	106	1.30113e+06	0	0	157999	0
50	E2	106	1.27317e+06	0	0	148330	0
51	E3	106	1.30847e+06	0	0	156449	0
52	E4	106	1304678	0	0	151442	0
53	E5	106	1.35221e+06	0	0	160142	0
54	E6	106	1385788	0	0	165305	0
55	E7	106	1.30079e+06	0	0	168660	0
56	E8	106	1362389	0	0	170928	0
57	E9	106	998119	0	0	165719	0
58	E10	106	5212.22	0	0	690.752	0
59	E11	106	-4493.84	0	0	-3064.58	0
60	E12	106	-3035.86	0	0	-39.4195	0
61	F1	106	1.29606e+06	0	0	162893	0
62	F2	106	1234798	0	0	155417	0
63	F3	106	1.2752e+06	0	0	151359	0
64	F4	106	1177043	0	0	146351	0
65	F5	106	1.39164e+06	0	0	173600	0
66	F6	106	1.42281e+06	0	0	177003	0
67	F7	106	1.44428e+06	0	0	183388	0
68	F8	106	1194078	0	0	152748	0
69	F9	106	5069.7	0	0	969.287	0
70	F10	106	13715.6	0	0	3434.04	0
71	F11	106	86.4651	0	0	1211.98	0
72	F12	106	-2852.05	0	0	-2284.25	0
73	G1	106	1.12722e+06	0	0	150472	0
74	G2	106	1263772	0	0	173176	0
75	G3	106	1199074	0	0	156808	0
76	G4	106	1.19821e+06	0	0	159255	0
77	G5	106	1.30297e+06	0	0	169888	0
78	G6	106	1319037	0	0	170881	0
79	G7	106	1.21953e+06	0	0	160002	0
80	G8	106	1.22089e+06	0	0	154156	0
81	G9	106	-2110.31	0	0	-3413.26	0
82	G10	106	-5381.22	0	0	-544.851	0
83	G11	106	-5022.77	0	0	-1420.23	0
84	G12	106	388.218	0	0	-2192.96	0
85	H1	106	1.12753e+06	0	0	149245	0
86	H2	106	1.07963e+06	0	0	145932	0
87	H3	106	1.04124e+06	0	0	141473	0
88	H4	106	1.08192e+06	0	0	150468	0
89	H5	106	1209652	0	0	162157	0
90	H6	106	1.17764e+06	0	0	154775	0
91	H7	106	1.20813e+06	0	0	157591	0
92	H8	106	1.08441e+06	0	0	141730	0
93	H9	106	-967.488	0	0	-79.2015	0
94	H10	106	-5164.95	0	0	-683.86	0
95	H11	106	-2512.69	0	0	480.543	0
96	H12	106	-5203.37	0	0	186.791	0
1	A1	107	1.08639e+06	0	0	110277	0
2	A2	107	1.14616e+06	0	0	105862	0
3	A3	107	946724	0	0	79956.4	0
4	A4	107	1.45722e+06	0	0	120517	0
5	A5	107	1.27757e+06	0	0	104973	0
6	A6	107	1.30475e+06	0	0	105043	0
7	A7	107	1.08223e+06	0	0	94128.6	0
8	A8	107	976611	0	0	88763.3	0
9	A9	107	883255	0	0	96943.8	0
10	A10	107	-1068.62	0	0	-2242.59	0
11	A11	107	1821.09	0	0	-1256.38	0
12	A12	107	-5214.97	0	0	-419.4	0
13	B1	107	1.08908e+06	0	0	101047	0
14	B2	107	1.20791e+06	0	0	108959	0
15	B3	107	1205432	0	0	99668.3	0
16	B4	107	1.11573e+06	0	0	94735.6	0
17	B5	107	1.18091e+06	0	0	104633	0
18	B6	107	1.14638e+06	0	0	102784	0
19	B7	107	1.1339e+06	0	0	103422	0
20	B8	107	1.09436e+06	0	0	106090	0
21	B9	107	1578.2	0	0	2082.29	0
22	B10	107	4596.93	0	0	606.158	0
23	B11	107	91.0082	0	0	-140.448	0
24	B12	107	-1106.59	0	0	77.6511	0
25	C1	107	1.28962e+06	0	0	116833	0
26	C2	107	1.2355e+06	0	0	110065	0
27	C3	107	1.22509e+06	0	0	108004	0
28	C4	107	1.25549e+06	0	0	110793	0
29	C5	107	1.16568e+06	0	0	104036	0
30	C6	107	1184626	0	0	105659	0
31	C7	107	1.11557e+06	0	0	107003	0
32	C8	107	1129150	0	0	107709	0
33	C9	107	-910.82	0	0	2154.71	0
34	C10	107	275.105	0	0	717.631	0
35	C11	107	-631.02	0	0	-166.385	0
36	C12	107	2813.54	0	0	-17490.6	0
37	D1	107	1.30267e+06	0	0	120059	0
38	D2	107	1.19196e+06	0	0	107620	0
39	D3	107	1.12175e+06	0	0	102751	0
40	D4	107	1228959	0	0	112366	0
41	D5	107	1.27225e+06	0	0	112166	0
42	D6	107	1.1939e+06	0	0	109819	0
43	D7	107	1.10632e+06	0	0	114386	0
44	D8	107	1.10667e+06	0	0	106808	0
45	D9	107	-843.535	0	0	-276.475	0
46	D10	107	-1000.59	0	0	642.294	0
47	D11	107	-1208.94	0	0	-693.402	0
48	D12	107	3813.44	0	0	481.957	0
49	E1	107	1.29234e+06	0	0	157745	0
50	E2	107	1.26311e+06	0	0	147604	0
51	E3	107	1.30085e+06	0	0	156919	0
52	E4	107	1.29666e+06	0	0	151786	0
53	E5	107	1.34584e+06	0	0	161416	0
54	E6	107	1.38017e+06	0	0	164488	0
55	E7	107	1.28789e+06	0	0	168944	0
56	E8	107	1.35491e+06	0	0	170764	0
57	E9	107	988035	0	0	165985	0
58	E10	107	4746.44	0	0	265.924	0
59	E11	107	-3536.68	0	0	-2606.2	0
60	E12	107	-2350.62	0	0	-675.947	0
61	F1	107	1.28977e+06	0	0	163094	0
62	F2	107	1.22562e+06	0	0	154907	0
63	F3	107	1.2636e+06	0	0	151534	0
64	F4	107	1.16966e+06	0	0	146241	0
65	F5	107	1.38007e+06	0	0	174911	0
66	F6	107	1.41293e+06	0	0	178334	0
67	F7	107	1.43886e+06	0	0	184234	0
68	F8	107	1.18426e+06	0	0	153777	0
69	F9	107	3333.09	0	0	1595.81	0
70	F10	107	13660	0	0	4090.54	0
71	F11	107	-1022.43	0	0	1673.99	0
72	F12	107	-5876.91	0	0	6.67972	0
73	G1	107	1.1202e+06	0	0	150219	0
74	G2	107	1.25484e+06	0	0	173195	0
75	G3	107	1.18852e+06	0	0	156826	0
76	G4	107	1.1918e+06	0	0	158418	0
77	G5	107	1.29696e+06	0	0	168835	0
78	G6	107	1.30742e+06	0	0	169205	0
79	G7	107	1.21167e+06	0	0	159989	0
80	G8	107	1.21283e+06	0	0	154991	0
81	G9	107	-5378.42	0	0	-2832.76	0
82	G10	107	-6949.55	0	0	10.4031	0
83	G11	107	-2262.53	0	0	-102.195	0
84	G12	107	-4600.74	0	0	-194.808	0
85	H1	107	1116740	0	0	149060	0
86	H2	107	1072173	0	0	145492	0
87	H3	107	1.03329e+06	0	0	142178	0
88	H4	107	1.07527e+06	0	0	149135	0
89	H5	107	1.2017e+06	0	0	159931	0
90	H6	107	1.1713e+06	0	0	155753	0
91	H7	107	1.20056e+06	0	0	159375	0
92	H8	107	1.07697e+06	0	0	141816	0
93	H9	107	-2400.41	0	0	134.123	0
94	H10	107	-5035.02	0	0	2.38074	0
95	H11	107	663.482	0	0	-601.141	0
96	H12	107	-5334.33	0	0	1900.76	0
1	A1	108	1081123	0	0	109591	0
2	A2	108	1.13749e+06	0	0	106082	0
3	A3	108	943473	0	0	80381.7	0
4	A4	108	1.44865e+06	0	0	119748	0
5	A5	108	1.2705e+06	0	0	105971	0
6	A6	108	1296495	0	0	104689	0
7	A7	108	1.07473e+06	0	0	93834.4	0
8	A8	108	970558	0	0	89141.8	0
9	A9	108	875202	0	0	96102.3	0
10	A10	108	-131.301	0	0	-2379.95	0
11	A11	108	486.471	0	0	-460.253	0
12	A12	108	-7044.46	0	0	-1302.33	0
13	B1	108	1.08306e+06	0	0	100360	0
14	B2	108	1.20223e+06	0	0	108754	0
15	B3	108	1.19606e+06	0	0	100280	0
16	B4	108	1.1082e+06	0	0	95837.7	0
17	B5	108	1.1728e+06	0	0	104320	0
18	B6	108	1.14007e+06	0	0	104692	0
19	B7	108	1.12507e+06	0	0	102795	0
20	B8	108	1.08567e+06	0	0	104920	0
21	B9	108	246.412	0	0	1794.11	0
22	B10	108	3019.03	0	0	707.585	0
23	B11	108	-247.266	0	0	-728.578	0
24	B12	108	-1555.99	0	0	501.646	0
25	C1	108	1.28001e+06	0	0	116218	0
26	C2	108	1.22884e+06	0	0	110186	0
27	C3	108	1.21762e+06	0	0	108631	0
28	C4	108	1.24828e+06	0	0	109537	0
29	C5	108	1.15718e+06	0	0	104295	0
30	C6	108	1.17734e+06	0	0	105073	0
31	C7	108	1.10943e+06	0	0	108396	0
32	C8	108	1.11956e+06	0	0	106204	0
33	C9	108	-1585.31	0	0	1711.51	0
34	C10	108	950.679	0	0	42.488	0
35	C11	108	-497.308	0	0	926.698	0
36	C12	108	1959.73	0	0	-18673.5	0
37	D1	108	1296619	0	0	119870	0
38	D2	108	1183253	0	0	108322	0
39	D3	108	1.115e+06	0	0	101828	0
40	D4	108	1.22144e+06	0	0	111992	0
41	D5	108	1.26323e+06	0	0	113288	0
42	D6	108	1186313	0	0	111101	0
43	D7	108	1.09919e+06	0	0	114182	0
44	D8	108	1.09869e+06	0	0	107007	0
45	D9	108	1374.12	0	0	130.044	0
46	D10	108	-804.053	0	0	403.821	0
47	D11	108	-1299.47	0	0	-301.135	0
48	D12	108	4582.15	0	0	123.657	0
49	E1	108	1.28583e+06	0	0	157901	0
50	E2	108	1.25621e+06	0	0	148240	0
51	E3	108	1.29223e+06	0	0	155828	0
52	E4	108	1289610	0	0	151595	0
53	E5	108	1.3349e+06	0	0	162001	0
54	E6	108	1.37003e+06	0	0	165688	0
55	E7	108	1.28103e+06	0	0	168780	0
56	E8	108	1.34484e+06	0	0	170999	0
57	E9	108	980144	0	0	164858	0
58	E10	108	5318.36	0	0	1146.82	0
59	E11	108	-3844.74	0	0	-2349.68	0
60	E12	108	-1194.11	0	0	929.21	0
61	F1	108	1.27857e+06	0	0	161896	0
62	F2	108	1.21933e+06	0	0	155587	0
63	F3	108	1.25801e+06	0	0	151704	0
64	F4	108	1.16345e+06	0	0	145487	0
65	F5	108	1.37347e+06	0	0	173430	0
66	F6	108	1.40551e+06	0	0	177268	0
67	F7	108	1.42792e+06	0	0	183988	0
68	F8	108	1174626	0	0	153163	0
69	F9	108	3964.65	0	0	1661.08	0
70	F10	108	13469.4	0	0	2212.76	0
71	F11	108	-957.982	0	0	652.59	0
72	F12	108	-3990.92	0	0	-1798.12	0
73	G1	108	1.11321e+06	0	0	149822	0
74	G2	108	1.24642e+06	0	0	172381	0
75	G3	108	1.18394e+06	0	0	157352	0
76	G4	108	1.18064e+06	0	0	158725	0
77	G5	108	1.28541e+06	0	0	169904	0
78	G6	108	1299832	0	0	170830	0
79	G7	108	1.20115e+06	0	0	160464	0
80	G8	108	1.20878e+06	0	0	154706	0
81	G9	108	-4580.31	0	0	-3130.49	0
82	G10	108	-7040.84	0	0	-468.486	0
83	G11	108	-4980.19	0	0	-121.146	0
84	G12	108	-2747.11	0	0	-331.847	0
85	H1	108	1.11009e+06	0	0	148420	0
86	H2	108	1.0674e+06	0	0	145141	0
87	H3	108	1025781	0	0	140187	0
88	H4	108	1.06761e+06	0	0	149584	0
89	H5	108	1.19757e+06	0	0	161631	0
90	H6	108	1.16208e+06	0	0	155431	0
91	H7	108	1.19325e+06	0	0	158252	0
92	H8	108	1.07045e+06	0	0	142214	0
93	H9	108	-2145.98	0	0	18.6593	0
94	H10	108	-4653.43	0	0	-1087.56	0
95	H11	108	-522.438	0	0	522.541	0
96	H12	108	-5517.58	0	0	-401.475	0
1	A1	109	1074940	0	0	109896	0
2	A2	109	1.13075e+06	0	0	105889	0
3	A3	109	937579	0	0	80691.1	0
4	A4	109	1.43896e+06	0	0	119692	0
5	A5	109	1.26214e+06	0	0	106184	0
6	A6	109	1.2893e+06	0	0	104270	0
7	A7	109	1.06742e+06	0	0	93610.5	0
8	A8	109	962891	0	0	89293.2	0
9	A9	109	871264	0	0	96977	0
10	A10	109	-657.693	0	0	-1719.21	0
11	A11	109	3352.45	0	0	-59.4131	0
12	A12	109	-7367.33	0	0	-1121.47	0
13	B1	109	1.07567e+06	0	0	100310	0
14	B2	109	1.19462e+06	0	0	108590	0
15	B3	109	1.18785e+06	0	0	99936.1	0
16	B4	109	1.10128e+06	0	0	95935.9	0
17	B5	109	1164661	0	0	104018	0
18	B6	109	1.13388e+06	0	0	103222	0
19	B7	109	1.12041e+06	0	0	103128	0
20	B8	109	1.07961e+06	0	0	104465	0
21	B9	109	1007.17	0	0	2539.26	0
22	B10	109	3638.18	0	0	3102.28	0
23	B11	109	1755.15	0	0	-292.217	0
24	B12	109	-2416.18	0	0	-778.795	0
25	C1	109	1.26995e+06	0	0	116437	0
26	C2	109	1.22022e+06	0	0	110140	0
27	C3	109	1.21191e+06	0	0	108159	0
28	C4	109	1.23855e+06	0	0	111008	0
29	C5	109	1.14914e+06	0	0	104121	0
30	C6	109	1.17285e+06	0	0	106143	0
31	C7	109	1.10075e+06	0	0	108417	0
32	C8	109	1.11391e+06	0	0	106172	0
33	C9	109	-1438.47	0	0	1816.42	0
34	C10	109	1426.93	0	0	1092.95	0
35	C11	109	-3088.41	0	0	-1240.45	0
36	C12	109	2896.16	0	0	-17862	0
37	D1	109	1.2879e+06	0	0	119955	0
38	D2	109	1.17575e+06	0	0	107614	0
39	D3	109	1106815	0	0	100921	0
40	D4	109	1214440	0	0	113208	0
41	D5	109	1.25532e+06	0	0	113384	0
42	D6	109	1.17953e+06	0	0	109735	0
43	D7	109	1092370	0	0	113398	0
44	D8	109	1.09294e+06	0	0	106802	0
45	D9	109	-209.299	0	0	-302.211	0
46	D10	109	-1376.38	0	0	1092.81	0
47	D11	109	550.924	0	0	-1173.11	0
48	D12	109	4311.81	0	0	801.836	0
49	E1	109	1.27468e+06	0	0	157296	0
50	E2	109	1.24913e+06	0	0	147342	0
51	E3	109	1.28477e+06	0	0	156405	0
52	E4	109	1.27981e+06	0	0	152251	0
53	E5	109	1.32636e+06	0	0	161454	0
54	E6	109	1.35948e+06	0	0	165471	0
55	E7	109	1.27031e+06	0	0	168321	0
56	E8	109	1.3358e+06	0	0	170912	0
57	E9	109	972118	0	0	166049	0
58	E10	109	5453.96	0	0	1219.12	0
59	E11	109	-4220.92	0	0	-2587.63	0
60	E12	109	-3649.51	0	0	-197.54	0
61	F1	109	1.2719e+06	0	0	162444	0
62	F2	109	1.21181e+06	0	0	155040	0
63	F3	109	1.24673e+06	0	0	151756	0
64	F4	109	1.15653e+06	0	0	145071	0
65	F5	109	1.36168e+06	0	0	173436	0
66	F6	109	1.3937e+06	0	0	178237	0
67	F7	109	1419536	0	0	184745	0
68	F8	109	1.16858e+06	0	0	152655	0
69	F9	109	4494.12	0	0	1101.26	0
70	F10	109	12826.7	0	0	1826.41	0
71	F11	109	-2269.63	0	0	759.207	0
72	F12	109	-4172.36	0	0	396.421	0
73	G1	109	1.10475e+06	0	0	149621	0
74	G2	109	1.23933e+06	0	0	172640	0
75	G3	109	1.1754e+06	0	0	157021	0
76	G4	109	1.17286e+06	0	0	158214	0
77	G5	109	1.27944e+06	0	0	169703	0
78	G6	109	1.29289e+06	0	0	169538	0
79	G7	109	1.1958e+06	0	0	160110	0
80	G8	109	1.19711e+06	0	0	153996	0
81	G9	109	-2631.83	0	0	-2628.19	0
82	G10	109	-4373.1	0	0	-1592.77	0
83	G11	109	-3089.89	0	0	-212.816	0
84	G12	109	-2878.87	0	0	531.299	0
85	H1	109	1.10224e+06	0	0	149073	0
86	H2	109	1.05839e+06	0	0	145137	0
87	H3	109	1.02022e+06	0	0	140790	0
88	H4	109	1.06158e+06	0	0	148445	0
89	H5	109	1.18815e+06	0	0	162130	0
90	H6	109	1.15494e+06	0	0	154243	0
91	H7	109	1.18524e+06	0	0	157415	0
92	H8	109	1.06237e+06	0	0	141002	0
93	H9	109	-2971.71	0	0	493.505	0
94	H10	109	-6919.62	0	0	23.8201	0
95	H11	109	726.187	0	0	413.919	0
96	H12	109	-5424.45	0	0	-56.2538	0
1	A1	110	1.0682e+06	0	0	108625	0
2	A2	110	1.12327e+06	0	0	105125	0
3	A3	110	929988	0	0	80565.1	0
4	A4	110	1.4296e+06	0	0	118301	0
5	A5	110	1.25389e+06	0	0	105997	0
6	A6	110	1281010	0	0	104775	0
7	A7	110	1.06225e+06	0	0	93059.4	0
8	A8	110	958090	0	0	88998.5	0
9	A9	110	867817	0	0	98403.4	0
10	A10	110	-1082.08	0	0	-1267.51	0
11	A11	110	253.259	0	0	-1610.53	0
12	A12	110	-7592.65	0	0	-1041.49	0
13	B1	110	1067523	0	0	99882.8	0
14	B2	110	1.18572e+06	0	0	108013	0
15	B3	110	1.18097e+06	0	0	99923.9	0
16	B4	110	1.09447e+06	0	0	95015.4	0
17	B5	110	1.15939e+06	0	0	104664	0
18	B6	110	1.12643e+06	0	0	103927	0
19	B7	110	1112043	0	0	101127	0
20	B8	110	1.07344e+06	0	0	104326	0
21	B9	110	-202.616	0	0	591.877	0
22	B10	110	3647.12	0	0	660.638	0
23	B11	110	815.918	0	0	666.07	0
24	B12	110	-2002.93	0	0	98.7924	0
25	C1	110	1266443	0	0	116246	0
26	C2	110	1.21295e+06	0	0	109889	0
27	C3	110	1.20682e+06	0	0	107732	0
28	C4	110	1.23063e+06	0	0	110173	0
29	C5	110	1.14286e+06	0	0	103792	0
30	C6	110	1164414	0	0	106102	0
31	C7	110	1.09348e+06	0	0	107166	0
32	C8	110	1.10577e+06	0	0	104640	0
33	C9	110	-2110.18	0	0	1973.77	0
34	C10	110	1557.97	0	0	-640.788	0
35	C11	110	-2227.78	0	0	-376.907	0
36	C12	110	1499.86	0	0	-18409.3	0
37	D1	110	1.28042e+06	0	0	119501	0
38	D2	110	1.17076e+06	0	0	107583	0
39	D3	110	1.10141e+06	0	0	102033	0
40	D4	110	1.20367e+06	0	0	112330	0
41	D5	110	1.24686e+06	0	0	112846	0
42	D6	110	1.17092e+06	0	0	110017	0
43	D7	110	1087711	0	0	114825	0
44	D8	110	1.08801e+06	0	0	107664	0
45	D9	110	1954.35	0	0	178.399	0
46	D10	110	-1773.45	0	0	722.829	0
47	D11	110	23.5854	0	0	-411.418	0
48	D12	110	3896.1	0	0	1109.43	0
49	E1	110	1.26421e+06	0	0	157220	0
50	E2	110	1.24023e+06	0	0	147537	0
51	E3	110	1.27413e+06	0	0	156670	0
52	E4	110	1.27253e+06	0	0	151151	0
53	E5	110	1.31927e+06	0	0	160905	0
54	E6	110	1.35154e+06	0	0	165738	0
55	E7	110	1.2631e+06	0	0	169944	0
56	E8	110	1325803	0	0	170741	0
57	E9	110	961659	0	0	166920	0
58	E10	110	7246.56	0	0	1858.57	0
59	E11	110	-4418.13	0	0	-1429.97	0
60	E12	110	-1842.25	0	0	1753.75	0
61	F1	110	1.26287e+06	0	0	162419	0
62	F2	110	1.20269e+06	0	0	155452	0
63	F3	110	1.24168e+06	0	0	151929	0
64	F4	110	1146551	0	0	146086	0
65	F5	110	1351851	0	0	172706	0
66	F6	110	1383033	0	0	178239	0
67	F7	110	1407865	0	0	184475	0
68	F8	110	1163313	0	0	151067	0
69	F9	110	4355.16	0	0	2149.19	0
70	F10	110	14896.3	0	0	3067.42	0
71	F11	110	10.4044	0	0	622.864	0
72	F12	110	-5373.85	0	0	2.11411	0
73	G1	110	1.09598e+06	0	0	149451	0
74	G2	110	1.23113e+06	0	0	171296	0
75	G3	110	1.16824e+06	0	0	156620	0
76	G4	110	1.16428e+06	0	0	158105	0
77	G5	110	1.27166e+06	0	0	168652	0
78	G6	110	1281414	0	0	168992	0
79	G7	110	1.18954e+06	0	0	159498	0
80	G8	110	1.19107e+06	0	0	154711	0
81	G9	110	-3651.41	0	0	-2534.68	0
82	G10	110	-4924.97	0	0	-450.337	0
83	G11	110	-3839.91	0	0	-1716.28	0
84	G12	110	-2170.82	0	0	-623.845	0
85	H1	110	1.09467e+06	0	0	148892	0
86	H2	110	1.05028e+06	0	0	144584	0
87	H3	110	1.01262e+06	0	0	141103	0
88	H4	110	1.05475e+06	0	0	149211	0
89	H5	110	1.17842e+06	0	0	159817	0
90	H6	110	1.14834e+06	0	0	154601	0
91	H7	110	1.17686e+06	0	0	156735	0
92	H8	110	1.05523e+06	0	0	141048	0
93	H9	110	-2699.91	0	0	1053.27	0
94	H10	110	-3989.74	0	0	836.341	0
95	H11	110	-1759.49	0	0	-8.47325	0
96	H12	110	-6383.99	0	0	-31.479	0
1	A1	111	1.05957e+06	0	0	108884	0
2	A2	111	1.11787e+06	0	0	104832	0
3	A3	111	923741	0	0	80127.4	0
4	A4	111	1.42132e+06	0	0	119632	0
5	A5	111	1.24739e+06	0	0	105526	0
6	A6	111	1271552	0	0	105509	0
7	A7	111	1.05862e+06	0	0	94043.9	0
8	A8	111	952206	0	0	89228.1	0
9	A9	111	860025	0	0	98790.2	0
10	A10	111	-508.233	0	0	706.061	0
11	A11	111	2965.28	0	0	-296.341	0
12	A12	111	-6728.38	0	0	-861.9	0
13	B1	111	1062112	0	0	100301	0
14	B2	111	1.17813e+06	0	0	107936	0
15	B3	111	1.1735e+06	0	0	99765	0
16	B4	111	1.08887e+06	0	0	95712.7	0
17	B5	111	1.15176e+06	0	0	104397	0
18	B6	111	1.11995e+06	0	0	103846	0
19	B7	111	1.10501e+06	0	0	101777	0
20	B8	111	1.06799e+06	0	0	105223	0
21	B9	111	816.648	0	0	1901.21	0
22	B10	111	4721.53	0	0	565.913	0
23	B11	111	1667.3	0	0	42.8332	0
24	B12	111	-604.988	0	0	213.988	0
25	C1	111	1.25597e+06	0	0	116144	0
26	C2	111	1206360	0	0	109685	0
27	C3	111	1.19652e+06	0	0	107232	0
28	C4	111	1.22297e+06	0	0	110330	0
29	C5	111	1.13602e+06	0	0	103810	0
30	C6	111	1.15602e+06	0	0	104409	0
31	C7	111	1.09022e+06	0	0	106239	0
32	C8	111	1.10186e+06	0	0	106773	0
33	C9	111	-2187.8	0	0	1535.44	0
34	C10	111	413.795	0	0	363.576	0
35	C11	111	-2701.91	0	0	867.55	0
36	C12	111	4711.93	0	0	-17536.6	0
37	D1	111	1.26921e+06	0	0	120439	0
38	D2	111	1.16014e+06	0	0	108189	0
39	D3	111	1.09255e+06	0	0	100890	0
40	D4	111	1.19781e+06	0	0	111434	0
41	D5	111	1239908	0	0	112898	0
42	D6	111	1.16639e+06	0	0	110034	0
43	D7	111	1.08075e+06	0	0	114131	0
44	D8	111	1.0805e+06	0	0	105277	0
45	D9	111	706.765	0	0	-218.409	0
46	D10	111	-994.176	0	0	997.979	0
47	D11	111	-1185.11	0	0	-887.807	0
48	D12	111	1621.05	0	0	-129.41	0
49	E1	111	1.25796e+06	0	0	156815	0
50	E2	111	1.23245e+06	0	0	146736	0
51	E3	111	1.26883e+06	0	0	156100	0
52	E4	111	1.26185e+06	0	0	151708	0
53	E5	111	1.3102e+06	0	0	159988	0
54	E6	111	1.34452e+06	0	0	165203	0
55	E7	111	1.25673e+06	0	0	168173	0
56	E8	111	1.31827e+06	0	0	170228	0
57	E9	111	950323	0	0	164993	0
58	E10	111	2225.88	0	0	-333.527	0
59	E11	111	-5536.02	0	0	-1659.85	0
60	E12	111	-2594.93	0	0	21.7023	0
61	F1	111	1.25329e+06	0	0	162498	0
62	F2	111	1.19414e+06	0	0	155213	0
63	F3	111	1231723	0	0	152366	0
64	F4	111	1.13921e+06	0	0	144679	0
65	F5	111	1346745	0	0	174089	0
66	F6	111	1.3748e+06	0	0	177079	0
67	F7	111	1.40135e+06	0	0	182277	0
68	F8	111	1.15463e+06	0	0	152598	0
69	F9	111	5461.77	0	0	1209.34	0
70	F10	111	13884.9	0	0	1805.15	0
71	F11	111	29.671	0	0	594.348	0
72	F12	111	-4247.82	0	0	5.79687	0
73	G1	111	1.08878e+06	0	0	150100	0
74	G2	111	1.22131e+06	0	0	171940	0
75	G3	111	1.15742e+06	0	0	157054	0
76	G4	111	1.15502e+06	0	0	157820	0
77	G5	111	1.26119e+06	0	0	167910	0
78	G6	111	1.27499e+06	0	0	169846	0
79	G7	111	1.17767e+06	0	0	158870	0
80	G8	111	1.18144e+06	0	0	152272	0
81	G9	111	-5107.2	0	0	-2796.34	0
82	G10	111	-6269.59	0	0	674.114	0
83	G11	111	-4777.31	0	0	-605.804	0
84	G12	111	-2351.16	0	0	-906.84	0
85	H1	111	1.08739e+06	0	0	148615	0
86	H2	111	1.04268e+06	0	0	144843	0
87	H3	111	1.00627e+06	0	0	142218	0
88	H4	111	1.04589e+06	0	0	149548	0
89	H5	111	1171622	0	0	160259	0
90	H6	111	1.14123e+06	0	0	153896	0
91	H7	111	1169984	0	0	157943	0
92	H8	111	1.04646e+06	0	0	141047	0
93	H9	111	-1140.17	0	0	-72.5603	0
94	H10	111	-3062.92	0	0	-661.544	0
95	H11	111	-720.921	0	0	950.187	0
96	H12	111	-8593.69	0	0	80.2593	0
1	A1	112	1.04933e+06	0	0	109346	0
2	A2	112	1.11098e+06	0	0	105552	0
3	A3	112	917002	0	0	79531.1	0
4	A4	112	1.41294e+06	0	0	119929	0
5	A5	112	1.23823e+06	0	0	104847	0
6	A6	112	1.26081e+06	0	0	105362	0
7	A7	112	1.05078e+06	0	0	93126	0
8	A8	112	945570	0	0	88980.8	0
9	A9	112	852477	0	0	98004.5	0
10	A10	112	-2736.27	0	0	-158.605	0
11	A11	112	-1138.39	0	0	-1718.86	0
12	A12	112	-6466.18	0	0	-849.394	0
13	B1	112	1.0541e+06	0	0	100594	0
14	B2	112	1.17066e+06	0	0	108184	0
15	B3	112	1.16763e+06	0	0	99735.4	0
16	B4	112	1.08123e+06	0	0	95321.8	0
17	B5	112	1.14519e+06	0	0	104653	0
18	B6	112	1113592	0	0	101868	0
19	B7	112	1.09881e+06	0	0	101608	0
20	B8	112	1.06027e+06	0	0	102800	0
21	B9	112	1781.99	0	0	1460.45	0
22	B10	112	4527.4	0	0	740.033	0
23	B11	112	1460.7	0	0	150.566	0
24	B12	112	-500.186	0	0	279.575	0
25	C1	112	1249401	0	0	116457	0
26	C2	112	1197491	0	0	109808	0
27	C3	112	1.18931e+06	0	0	108515	0
28	C4	112	1214142	0	0	111360	0
29	C5	112	1.12846e+06	0	0	104726	0
30	C6	112	1.15168e+06	0	0	104518	0
31	C7	112	1.0833e+06	0	0	106820	0
32	C8	112	1.09209e+06	0	0	106326	0
33	C9	112	178.246	0	0	2304.49	0
34	C10	112	-324.653	0	0	897.408	0
35	C11	112	-893.361	0	0	282.009	0
36	C12	112	639.863	0	0	-18325.2	0
37	D1	112	1.26432e+06	0	0	119808	0
38	D2	112	1153677	0	0	107718	0
39	D3	112	1.08488e+06	0	0	101604	0
40	D4	112	1.18962e+06	0	0	112357	0
41	D5	112	1.23467e+06	0	0	111668	0
42	D6	112	1.15847e+06	0	0	109094	0
43	D7	112	1.07397e+06	0	0	112790	0
44	D8	112	1.07361e+06	0	0	107613	0
45	D9	112	-743.745	0	0	-503.873	0
46	D10	112	-109.967	0	0	-1092.15	0
47	D11	112	295.523	0	0	490.003	0
48	D12	112	2233.48	0	0	1368.42	0
49	E1	112	1.24988e+06	0	0	157215	0
50	E2	112	1.2231e+06	0	0	146171	0
51	E3	112	1.2575e+06	0	0	155907	0
52	E4	112	1253176	0	0	151548	0
53	E5	112	1.29941e+06	0	0	160831	0
54	E6	112	1.33233e+06	0	0	165146	0
55	E7	112	1.24833e+06	0	0	167320	0
56	E8	112	1308794	0	0	170238	0
57	E9	112	944027	0	0	165205	0
58	E10	112	6800.12	0	0	518.886	0
59	E11	112	-5024.65	0	0	-1132.32	0
60	E12	112	-2000.09	0	0	187.097	0
61	F1	112	1.2464e+06	0	0	161263	0
62	F2	112	1.18559e+06	0	0	154701	0
63	F3	112	1.2245e+06	0	0	150682	0
64	F4	112	1131620	0	0	145399	0
65	F5	112	1.33487e+06	0	0	173661	0
66	F6	112	1.36322e+06	0	0	176177	0
67	F7	112	1.38951e+06	0	0	182881	0
68	F8	112	1.14514e+06	0	0	151497	0
69	F9	112	3780.77	0	0	2115.27	0
70	F10	112	13776.7	0	0	2192.91	0
71	F11	112	-1861.56	0	0	-56.3258	0
72	F12	112	-4594.36	0	0	-1953.68	0
73	G1	112	1.08194e+06	0	0	149801	0
74	G2	112	1.2126e+06	0	0	172403	0
75	G3	112	1.15253e+06	0	0	156814	0
76	G4	112	1147179	0	0	157311	0
77	G5	112	1.25261e+06	0	0	170182	0
78	G6	112	1.26471e+06	0	0	169154	0
79	G7	112	1.17309e+06	0	0	159762	0
80	G8	112	1.17289e+06	0	0	154277	0
81	G9	112	-2472.13	0	0	-2612.43	0
82	G10	112	-5125.6	0	0	624.551	0
83	G11	112	-3802.21	0	0	-457.954	0
84	G12	112	-1931.87	0	0	350.766	0
85	H1	112	1.08059e+06	0	0	149124	0
86	H2	112	1.03685e+06	0	0	144510	0
87	H3	112	999563	0	0	140678	0
88	H4	112	1.04022e+06	0	0	149177	0
89	H5	112	1.16047e+06	0	0	160488	0
90	H6	112	1.13397e+06	0	0	154796	0
91	H7	112	1162097	0	0	156136	0
92	H8	112	1.04042e+06	0	0	141555	0
93	H9	112	-3662.92	0	0	918.251	0
94	H10	112	-5956.97	0	0	13.9039	0
95	H11	112	309.321	0	0	1242.75	0
96	H12	112	-6074.57	0	0	1983.06	0
1	A1	113	1.04655e+06	0	0	108936	0
2	A2	113	1.1029e+06	0	0	105327	0
3	A3	113	911323	0	0	79695.2	0
4	A4	113	1.40386e+06	0	0	119065	0
5	A5	113	1231115	0	0	105737	0
6	A6	113	1258523	0	0	104605	0
7	A7	113	1.0443e+06	0	0	93849.5	0
8	A8	113	940149	0	0	88981	0
9	A9	113	848563	0	0	98109.3	0
10	A10	113	-665.271	0	0	-1025.6	0
11	A11	113	1864.71	0	0	-572.799	0
12	A12	113	-7257.59	0	0	-1168.22	0
13	B1	113	1.04906e+06	0	0	100908	0
14	B2	113	1.16281e+06	0	0	108287	0
15	B3	113	1.16072e+06	0	0	99698.4	0
16	B4	113	1.07506e+06	0	0	94838.6	0
17	B5	113	1.13648e+06	0	0	104176	0
18	B6	113	1.10388e+06	0	0	103023	0
19	B7	113	1.09323e+06	0	0	101979	0
20	B8	113	1.05114e+06	0	0	102657	0
21	B9	113	-102.606	0	0	1557.92	0
22	B10	113	3281.38	0	0	890.213	0
23	B11	113	-672.808	0	0	-411.633	0
24	B12	113	-2637.47	0	0	653.668	0
25	C1	113	1240959	0	0	115792	0
26	C2	113	1.1904e+06	0	0	109954	0
27	C3	113	1.18272e+06	0	0	108237	0
28	C4	113	1.20895e+06	0	0	110844	0
29	C5	113	1.11984e+06	0	0	103897	0
30	C6	113	1.14294e+06	0	0	104773	0
31	C7	113	1.07418e+06	0	0	108036	0
32	C8	113	1.08414e+06	0	0	106628	0
33	C9	113	-405.467	0	0	2193.51	0
34	C10	113	902.164	0	0	2339.98	0
35	C11	113	-1949.76	0	0	550.317	0
36	C12	113	1885.17	0	0	-18129.8	0
37	D1	113	1.25557e+06	0	0	119518	0
38	D2	113	1.14668e+06	0	0	107424	0
39	D3	113	1.08128e+06	0	0	100728	0
40	D4	113	1.18318e+06	0	0	111046	0
41	D5	113	1.22503e+06	0	0	112191	0
42	D6	113	1.14853e+06	0	0	109850	0
43	D7	113	1.06883e+06	0	0	113437	0
44	D8	113	1.06839e+06	0	0	107970	0
45	D9	113	-863.206	0	0	4.3015	0
46	D10	113	-1263.35	0	0	-1053.09	0
47	D11	113	-844.067	0	0	-1721.14	0
48	D12	113	1448.22	0	0	1099.31	0
49	E1	113	1.23834e+06	0	0	157531	0
50	E2	113	1.21535e+06	0	0	147744	0
51	E3	113	1.25095e+06	0	0	155526	0
52	E4	113	1.24588e+06	0	0	151322	0
53	E5	113	1.28938e+06	0	0	159906	0
54	E6	113	1.32524e+06	0	0	165417	0
55	E7	113	1.23791e+06	0	0	168354	0
56	E8	113	1.29958e+06	0	0	170309	0
57	E9	113	935042	0	0	165607	0
58	E10	113	4419.39	0	0	746.801	0
59	E11	113	-4537.73	0	0	-670.057	0
60	E12	113	-2388.59	0	0	587.014	0
61	F1	113	1.235e+06	0	0	160889	0
62	F2	113	1.17785e+06	0	0	154452	0
63	F3	113	1.21425e+06	0	0	151668	0
64	F4	113	1.12257e+06	0	0	145455	0
65	F5	113	1.32756e+06	0	0	173019	0
66	F6	113	1.35583e+06	0	0	176349	0
67	F7	113	1.37751e+06	0	0	182689	0
68	F8	113	1.13839e+06	0	0	152196	0
69	F9	113	3201.82	0	0	2150.41	0
70	F10	113	15036.7	0	0	2616.47	0
71	F11	113	-1108.19	0	0	107.261	0
72	F12	113	-4861.62	0	0	-1313.41	0
73	G1	113	1074880	0	0	149763	0
74	G2	113	1.20524e+06	0	0	171319	0
75	G3	113	1.14103e+06	0	0	157284	0
76	G4	113	1.14279e+06	0	0	157639	0
77	G5	113	1246799	0	0	170141	0
78	G6	113	1.2573e+06	0	0	169513	0
79	G7	113	1.16433e+06	0	0	158788	0
80	G8	113	1.16928e+06	0	0	153421	0
81	G9	113	-3314.9	0	0	-2243	0
82	G10	113	-5052.29	0	0	-632.476	0
83	G11	113	-4101.32	0	0	-446.896	0
84	G12	113	-1818.1	0	0	-1660.58	0
85	H1	113	1.07367e+06	0	0	148203	0
86	H2	113	1.03187e+06	0	0	144180	0
87	H3	113	993088	0	0	141594	0
88	H4	113	1.03087e+06	0	0	148679	0
89	H5	113	1.15603e+06	0	0	159810	0
90	H6	113	1.12835e+06	0	0	153643	0
91	H7	113	1.1529e+06	0	0	156957	0
92	H8	113	1.03429e+06	0	0	140275	0
93	H9	113	-1322.65	0	0	445.308	0
94	H10	113	-3398.78	0	0	-308.471	0
95	H11	113	-488.092	0	0	716.178	0
96	H12	113	-5892.7	0	0	149.087	0
1	A1	114	1.04206e+06	0	0	108986	0
2	A2	114	1.09491e+06	0	0	104908	0
3	A3	114	907011	0	0	79902.7	0
4	A4	114	1.39378e+06	0	0	119186	0
5	A5	114	1.22238e+06	0	0	105233	0
6	A6	114	1.24737e+06	0	0	104008	0
7	A7	114	1.03689e+06	0	0	93162.2	0
8	A8	114	933426	0	0	88559.7	0
9	A9	114	843524	0	0	96655.9	0
10	A10	114	-1599.98	0	0	-711.881	0
11	A11	114	2.4896	0	0	-724.044	0
12	A12	114	-7103.64	0	0	-1712.79	0
13	B1	114	1.03765e+06	0	0	99784.7	0
14	B2	114	1.15718e+06	0	0	108070	0
15	B3	114	1.1506e+06	0	0	99533.5	0
16	B4	114	1.06748e+06	0	0	95309.4	0
17	B5	114	1.13018e+06	0	0	104401	0
18	B6	114	1.09753e+06	0	0	103089	0
19	B7	114	1084576	0	0	101685	0
20	B8	114	1.04624e+06	0	0	103343	0
21	B9	114	690.975	0	0	1029.04	0
22	B10	114	4218.72	0	0	888.102	0
23	B11	114	643.517	0	0	-38.8184	0
24	B12	114	-2635.28	0	0	902.239	0
25	C1	114	1.23342e+06	0	0	115838	0
26	C2	114	1.18129e+06	0	0	109374	0
27	C3	114	1.1771e+06	0	0	108363	0
28	C4	114	1.20097e+06	0	0	111010	0
29	C5	114	1.11517e+06	0	0	103354	0
30	C6	114	1.13655e+06	0	0	104346	0
31	C7	114	1.06932e+06	0	0	107152	0
32	C8	114	1.07958e+06	0	0	106382	0
33	C9	114	70.5476	0	0	1493.55	0
34	C10	114	290.587	0	0	789.77	0
35	C11	114	-2385.28	0	0	233.787	0
36	C12	114	2945.68	0	0	-18625.9	0
37	D1	114	1.24598e+06	0	0	119303	0
38	D2	114	1.14011e+06	0	0	107152	0
39	D3	114	1.07121e+06	0	0	100792	0
40	D4	114	1.17404e+06	0	0	110405	0
41	D5	114	1218708	0	0	112177	0
42	D6	114	1145246	0	0	109458	0
43	D7	114	1.05892e+06	0	0	113830	0
44	D8	114	1.06025e+06	0	0	106392	0
45	D9	114	-1009.84	0	0	822.424	0
46	D10	114	-1335.64	0	0	753.431	0
47	D11	114	-2202.99	0	0	76.5586	0
48	D12	114	2448.99	0	0	1219.5	0
49	E1	114	1.23134e+06	0	0	157714	0
50	E2	114	1207837	0	0	147246	0
51	E3	114	1.24176e+06	0	0	155506	0
52	E4	114	1.23765e+06	0	0	150746	0
53	E5	114	1.28088e+06	0	0	161186	0
54	E6	114	1.31521e+06	0	0	164711	0
55	E7	114	1.22928e+06	0	0	168416	0
56	E8	114	1.29505e+06	0	0	170337	0
57	E9	114	925614	0	0	164642	0
58	E10	114	3478.73	0	0	831.455	0
59	E11	114	-4146.89	0	0	-3090.64	0
60	E12	114	-1285.43	0	0	-542.749	0
61	F1	114	1.22835e+06	0	0	162029	0
62	F2	114	1.17052e+06	0	0	154226	0
63	F3	114	1205131	0	0	151213	0
64	F4	114	1.1177e+06	0	0	144574	0
65	F5	114	1.31504e+06	0	0	172958	0
66	F6	114	1.35052e+06	0	0	176987	0
67	F7	114	1.37316e+06	0	0	182218	0
68	F8	114	1.13115e+06	0	0	151403	0
69	F9	114	4224.61	0	0	1322.17	0
70	F10	114	13048.4	0	0	2899.02	0
71	F11	114	-2536.87	0	0	-621.661	0
72	F12	114	-4806.01	0	0	-361.999	0
73	G1	114	1.06545e+06	0	0	149018	0
74	G2	114	1.1973e+06	0	0	171796	0
75	G3	114	1.13708e+06	0	0	155756	0
76	G4	114	1.13252e+06	0	0	157437	0
77	G5	114	1.23647e+06	0	0	168428	0
78	G6	114	1.24851e+06	0	0	170327	0
79	G7	114	1156841	0	0	158913	0
80	G8	114	1.15728e+06	0	0	152974	0
81	G9	114	-3432.9	0	0	-2226.35	0
82	G10	114	-5388.13	0	0	-438.635	0
83	G11	114	-4491.32	0	0	-527.844	0
84	G12	114	-2625.25	0	0	-1016.76	0
85	H1	114	1.06659e+06	0	0	148542	0
86	H2	114	1.02345e+06	0	0	144365	0
87	H3	114	984701	0	0	140462	0
88	H4	114	1.02457e+06	0	0	149772	0
89	H5	114	1.14984e+06	0	0	160629	0
90	H6	114	1.12092e+06	0	0	154672	0
91	H7	114	1.14634e+06	0	0	157048	0
92	H8	114	1.02828e+06	0	0	140840	0
93	H9	114	-1838.89	0	0	232.096	0
94	H10	114	-6340.74	0	0	592.127	0
95	H11	114	-783.326	0	0	1437.5	0
96	H12	114	-7010.27	0	0	1214.15	0
1	A1	115	1.03692e+06	0	0	110295	0
2	A2	115	1.08971e+06	0	0	105039	0
3	A3	115	900317	0	0	79536.2	0
4	A4	115	1.38486e+06	0	0	119890	0
5	A5	115	1.21566e+06	0	0	105656	0
6	A6	115	1.23896e+06	0	0	104290	0
7	A7	115	1.03176e+06	0	0	91722.2	0
8	A8	115	927008	0	0	88061.7	0
9	A9	115	834581	0	0	97481.2	0
10	A10	115	-2759.83	0	0	-2086.14	0
11	A11	115	1894.83	0	0	-2492.39	0
12	A12	115	-8734.89	0	0	-142.867	0
13	B1	115	1.03155e+06	0	0	100259	0
14	B2	115	1.14897e+06	0	0	108526	0
15	B3	115	1.14321e+06	0	0	99448.1	0
16	B4	115	1.06066e+06	0	0	95455	0
17	B5	115	1.12239e+06	0	0	104652	0
18	B6	115	1.09151e+06	0	0	103671	0
19	B7	115	1.07891e+06	0	0	100349	0
20	B8	115	1.0397e+06	0	0	103606	0
21	B9	115	-406.176	0	0	1768.62	0
22	B10	115	4732.67	0	0	886.071	0
23	B11	115	245.317	0	0	546.729	0
24	B12	115	-631.542	0	0	559.341	0
25	C1	115	1.22472e+06	0	0	115894	0
26	C2	115	1.17607e+06	0	0	109770	0
27	C3	115	1.16843e+06	0	0	108001	0
28	C4	115	1.19122e+06	0	0	109571	0
29	C5	115	1.1074e+06	0	0	103414	0
30	C6	115	1.12864e+06	0	0	105028	0
31	C7	115	1.05898e+06	0	0	108074	0
32	C8	115	1.07149e+06	0	0	106267	0
33	C9	115	-496.131	0	0	1579.71	0
34	C10	115	-920.215	0	0	-1068.95	0
35	C11	115	-3151.18	0	0	-523.639	0
36	C12	115	4761.88	0	0	-18577.1	0
37	D1	115	1.24069e+06	0	0	119244	0
38	D2	115	1.13366e+06	0	0	107456	0
39	D3	115	1.06689e+06	0	0	101350	0
40	D4	115	1.1655e+06	0	0	112545	0
41	D5	115	1.2092e+06	0	0	112069	0
42	D6	115	1.1373e+06	0	0	110321	0
43	D7	115	1.053e+06	0	0	113846	0
44	D8	115	1.04969e+06	0	0	106567	0
45	D9	115	668.644	0	0	474.228	0
46	D10	115	-1657.43	0	0	267.55	0
47	D11	115	-3030.42	0	0	74.2007	0
48	D12	115	3689.28	0	0	690.237	0
49	E1	115	1.22512e+06	0	0	157288	0
50	E2	115	1.1989e+06	0	0	147987	0
51	E3	115	1.23272e+06	0	0	156466	0
52	E4	115	1.23188e+06	0	0	150190	0
53	E5	115	1.27279e+06	0	0	160482	0
54	E6	115	1.30798e+06	0	0	164380	0
55	E7	115	1225549	0	0	168043	0
56	E8	115	1.28388e+06	0	0	169946	0
57	E9	115	914365	0	0	164808	0
58	E10	115	3792.94	0	0	-69.6317	0
59	E11	115	-5110.16	0	0	-1996.83	0
60	E12	115	-2489.3	0	0	474.628	0
61	F1	115	1.21894e+06	0	0	161608	0
62	F2	115	1.15963e+06	0	0	154047	0
63	F3	115	1.19777e+06	0	0	150528	0
64	F4	115	1.10847e+06	0	0	144733	0
65	F5	115	1.30931e+06	0	0	174143	0
66	F6	115	1.33928e+06	0	0	176255	0
67	F7	115	1.36291e+06	0	0	183207	0
68	F8	115	1.12407e+06	0	0	151893	0
69	F9	115	3873.28	0	0	-13.6654	0
70	F10	115	15118.4	0	0	1891.34	0
71	F11	115	-1139.17	0	0	-136.659	0
72	F12	115	-5022.67	0	0	-993.415	0
73	G1	115	1.06025e+06	0	0	149396	0
74	G2	115	1.18961e+06	0	0	171881	0
75	G3	115	1.12897e+06	0	0	155072	0
76	G4	115	1.12475e+06	0	0	157084	0
77	G5	115	1.22856e+06	0	0	169219	0
78	G6	115	1.23908e+06	0	0	169260	0
79	G7	115	1.14751e+06	0	0	158636	0
80	G8	115	1.1505e+06	0	0	152378	0
81	G9	115	-4986.01	0	0	-3843.33	0
82	G10	115	-5186.64	0	0	260.365	0
83	G11	115	-1750.3	0	0	119.996	0
84	G12	115	-1703.6	0	0	-1213.26	0
85	H1	115	1.05909e+06	0	0	147778	0
86	H2	115	1015782	0	0	143736	0
87	H3	115	976358	0	0	141263	0
88	H4	115	1.0176e+06	0	0	148672	0
89	H5	115	1.13929e+06	0	0	159444	0
90	H6	115	1.10921e+06	0	0	153556	0
91	H7	115	1.13866e+06	0	0	156750	0
92	H8	115	1.02158e+06	0	0	140410	0
93	H9	115	-1236.08	0	0	155.997	0
94	H10	115	-4176.16	0	0	-736.509	0
95	H11	115	-1248.72	0	0	-133.066	0
96	H12	115	-4682.85	0	0	690.707	0
1	A1	116	1.02727e+06	0	0	109645	0
2	A2	116	1.08136e+06	0	0	103970	0
3	A3	116	896321	0	0	79845.1	0
4	A4	116	1376809	0	0	119257	0
5	A5	116	1.20709e+06	0	0	105235	0
6	A6	116	1.23186e+06	0	0	104909	0
7	A7	116	1.02146e+06	0	0	92208.9	0
8	A8	116	921201	0	0	87775.6	0
9	A9	116	829676	0	0	96409.8	0
10	A10	116	-1387.14	0	0	-1106.91	0
11	A11	116	1424.09	0	0	-359.384	0
12	A12	116	-7605.16	0	0	321.938	0
13	B1	116	1.02731e+06	0	0	99571.7	0
14	B2	116	1.14143e+06	0	0	108073	0
15	B3	116	1.13812e+06	0	0	99089.1	0
16	B4	116	1.05486e+06	0	0	94761.2	0
17	B5	116	1114952	0	0	104245	0
18	B6	116	1083667	0	0	103903	0
19	B7	116	1.07077e+06	0	0	101067	0
20	B8	116	1.03316e+06	0	0	103853	0
21	B9	116	-214.806	0	0	1209.13	0
22	B10	116	4378.62	0	0	837.175	0
23	B11	116	885.974	0	0	338.715	0
24	B12	116	-1377.96	0	0	1457	0
25	C1	116	1.21664e+06	0	0	115751	0
26	C2	116	1.16715e+06	0	0	109291	0
27	C3	116	1.16283e+06	0	0	108126	0
28	C4	116	1.18503e+06	0	0	110302	0
29	C5	116	1.10051e+06	0	0	103170	0
30	C6	116	1.12238e+06	0	0	105214	0
31	C7	116	1.05504e+06	0	0	107167	0
32	C8	116	1065279	0	0	105348	0
33	C9	116	-51.9333	0	0	2390.01	0
34	C10	116	631.58	0	0	2108.21	0
35	C11	116	-891.21	0	0	407.846	0
36	C12	116	1483.05	0	0	-18484.9	0
37	D1	116	1.23002e+06	0	0	119959	0
38	D2	116	1.12545e+06	0	0	107245	0
39	D3	116	1.05956e+06	0	0	101257	0
40	D4	116	1.16047e+06	0	0	111169	0
41	D5	116	1.20096e+06	0	0	112474	0
42	D6	116	1.12881e+06	0	0	110103	0
43	D7	116	1.0471e+06	0	0	112840	0
44	D8	116	1.0481e+06	0	0	106225	0
45	D9	116	5.26159	0	0	-452.44	0
46	D10	116	-1120.7	0	0	873.544	0
47	D11	116	-2032.57	0	0	-1724.89	0
48	D12	116	2566.9	0	0	114.968	0
49	E1	116	1215475	0	0	157254	0
50	E2	116	1.1908e+06	0	0	146748	0
51	E3	116	1.22508e+06	0	0	154398	0
52	E4	116	1.22129e+06	0	0	151537	0
53	E5	116	1.26212e+06	0	0	159690	0
54	E6	116	1.3003e+06	0	0	164941	0
55	E7	116	1212745	0	0	168559	0
56	E8	116	1.2776e+06	0	0	170063	0
57	E9	116	906866	0	0	165047	0
58	E10	116	4881.88	0	0	-237.26	0
59	E11	116	-4041.7	0	0	-1658.57	0
60	E12	116	-4543.5	0	0	254.611	0
61	F1	116	1.21095e+06	0	0	161447	0
62	F2	116	1.15389e+06	0	0	154123	0
63	F3	116	1.19113e+06	0	0	151240	0
64	F4	116	1.10259e+06	0	0	145319	0
65	F5	116	1.30078e+06	0	0	171872	0
66	F6	116	1.32858e+06	0	0	176201	0
67	F7	116	1.35557e+06	0	0	183238	0
68	F8	116	1.11406e+06	0	0	150939	0
69	F9	116	3702.62	0	0	1424.74	0
70	F10	116	13828.1	0	0	1606.54	0
71	F11	116	-2378.09	0	0	286.68	0
72	F12	116	-5005.85	0	0	-769.549	0
73	G1	116	1.05172e+06	0	0	149339	0
74	G2	116	1.17819e+06	0	0	171274	0
75	G3	116	1.12093e+06	0	0	155629	0
76	G4	116	1.11683e+06	0	0	156339	0
77	G5	116	1.21866e+06	0	0	169421	0
78	G6	116	1.22955e+06	0	0	168095	0
79	G7	116	1.14103e+06	0	0	159356	0
80	G8	116	1141788	0	0	152785	0
81	G9	116	-3534.33	0	0	-2885.95	0
82	G10	116	-4216.66	0	0	-95.7943	0
83	G11	116	-4923.84	0	0	-238.473	0
84	G12	116	-2727.14	0	0	-1412.25	0
85	H1	116	1.04911e+06	0	0	148659	0
86	H2	116	1.01041e+06	0	0	143561	0
87	H3	116	974848	0	0	141391	0
88	H4	116	1.01255e+06	0	0	148171	0
89	H5	116	1133382	0	0	159313	0
90	H6	116	1.10225e+06	0	0	153455	0
91	H7	116	1.12846e+06	0	0	156637	0
92	H8	116	1.01313e+06	0	0	140710	0
93	H9	116	-2593.66	0	0	509.124	0
94	H10	116	-3939.89	0	0	-513.661	0
95	H11	116	529.543	0	0	692.703	0
96	H12	116	-7870.12	0	0	626.099	0
1	A1	117	1.02042e+06	0	0	108519	0
2	A2	117	1.07589e+06	0	0	104757	0
3	A3	117	889583	0	0	79481.4	0
4	A4	117	1.36426e+06	0	0	119106	0
5	A5	117	1.20051e+06	0	0	105232	0
6	A6	117	1.22244e+06	0	0	104006	0
7	A7	117	1.01756e+06	0	0	92729.3	0
8	A8	117	915997	0	0	88130.2	0
9	A9	117	824657	0	0	97595.1	0
10	A10	117	-1444.94	0	0	-1326.22	0
11	A11	117	1029.26	0	0	-412.733	0
12	A12	117	-6130.34	0	0	-966.315	0
13	B1	117	1.01949e+06	0	0	100361	0
14	B2	117	1.13402e+06	0	0	107820	0
15	B3	117	1.13191e+06	0	0	99090.2	0
16	B4	117	1.04742e+06	0	0	95154.4	0
17	B5	117	1.10851e+06	0	0	103630	0
18	B6	117	1.0773e+06	0	0	103374	0
19	B7	117	1.06309e+06	0	0	102136	0
20	B8	117	1.02598e+06	0	0	103394	0
21	B9	117	2135.68	0	0	1382.03	0
22	B10	117	2853.12	0	0	2287.75	0
23	B11	117	169.407	0	0	-1172.95	0
24	B12	117	-1488.83	0	0	-742.806	0
25	C1	117	1.20873e+06	0	0	115448	0
26	C2	117	1.16001e+06	0	0	108100	0
27	C3	117	1.15467e+06	0	0	107486	0
28	C4	117	1.17818e+06	0	0	110075	0
29	C5	117	1.09321e+06	0	0	101678	0
30	C6	117	1.11388e+06	0	0	103759	0
31	C7	117	1.04793e+06	0	0	106953	0
32	C8	117	1.05757e+06	0	0	105690	0
33	C9	117	-620.583	0	0	911.367	0
34	C10	117	1812.92	0	0	-408.852	0
35	C11	117	-720.575	0	0	-25.6599	0
36	C12	117	3267.05	0	0	-18232.9	0
37	D1	117	1222270	0	0	120330	0
38	D2	117	1.11729e+06	0	0	106757	0
39	D3	117	1053162	0	0	100168	0
40	D4	117	1152588	0	0	112333	0
41	D5	117	1.19091e+06	0	0	111705	0
42	D6	117	1119553	0	0	109524	0
43	D7	117	1.03948e+06	0	0	113499	0
44	D8	117	1.03948e+06	0	0	105529	0
45	D9	117	-1644.11	0	0	1438.59	0
46	D10	117	-404.122	0	0	1581.14	0
47	D11	117	-57.2673	0	0	-201.339	0
48	D12	117	2631.64	0	0	712.261	0
49	E1	117	1206710	0	0	157070	0
50	E2	117	1.1825e+06	0	0	146388	0
51	E3	117	1.21462e+06	0	0	155205	0
52	E4	117	1214216	0	0	150835	0
53	E5	117	1255801	0	0	158804	0
54	E6	117	1.29034e+06	0	0	164759	0
55	E7	117	1.20571e+06	0	0	166998	0
56	E8	117	1.26954e+06	0	0	168647	0
57	E9	117	893322	0	0	164449	0
58	E10	117	5613.09	0	0	-280.076	0
59	E11	117	-7323.33	0	0	-1507.35	0
60	E12	117	-3182.86	0	0	701.015	0
61	F1	117	1.20154e+06	0	0	161030	0
62	F2	117	1.14481e+06	0	0	154426	0
63	F3	117	1.18331e+06	0	0	150701	0
64	F4	117	1.09415e+06	0	0	145170	0
65	F5	117	1.29111e+06	0	0	172726	0
66	F6	117	1.32048e+06	0	0	176405	0
67	F7	117	1346442	0	0	183594	0
68	F8	117	1109940	0	0	151202	0
69	F9	117	2718.86	0	0	3297.27	0
70	F10	117	12305.6	0	0	2130.74	0
71	F11	117	-3427.37	0	0	272.474	0
72	F12	117	-2427.33	0	0	423.588	0
73	G1	117	1.04392e+06	0	0	148755	0
74	G2	117	1.17348e+06	0	0	171166	0
75	G3	117	1.11137e+06	0	0	155103	0
76	G4	117	1.10775e+06	0	0	156584	0
77	G5	117	1.21318e+06	0	0	169515	0
78	G6	117	1221612	0	0	168807	0
79	G7	117	1.13126e+06	0	0	159687	0
80	G8	117	1.13363e+06	0	0	152916	0
81	G9	117	-4768.62	0	0	-2722.39	0
82	G10	117	-6092.21	0	0	89.6883	0
83	G11	117	-4542.06	0	0	-1616.45	0
84	G12	117	-3192.91	0	0	-1323.61	0
85	H1	117	1.04426e+06	0	0	148513	0
86	H2	117	1.00092e+06	0	0	143793	0
87	H3	117	965715	0	0	140713	0
88	H4	117	1.00629e+06	0	0	148288	0
89	H5	117	1.12435e+06	0	0	158945	0
90	H6	117	1.09598e+06	0	0	153540	0
91	H7	117	1.12223e+06	0	0	156909	0
92	H8	117	1.00648e+06	0	0	140569	0
93	H9	117	-2528.7	0	0	207.015	0
94	H10	117	-4030.93	0	0	-1103.55	0
95	H11	117	-2212.31	0	0	826.482	0
96	H12	117	-6833.05	0	0	1167.27	0
1	A1	118	1.01232e+06	0	0	108656	0
2	A2	118	1065731	0	0	104931	0
3	A3	118	884277	0	0	79553.5	0
4	A4	118	1.3587e+06	0	0	119525	0
5	A5	118	1.19226e+06	0	0	105809	0
6	A6	118	1.21669e+06	0	0	103464	0
7	A7	118	1.01114e+06	0	0	91829.6	0
8	A8	118	910532	0	0	88051.6	0
9	A9	118	817942	0	0	96457.5	0
10	A10	118	-1022.78	0	0	-1774.69	0
11	A11	118	669.866	0	0	-1957.15	0
12	A12	118	-8163.69	0	0	-672.017	0
13	B1	118	1.01245e+06	0	0	99872.3	0
14	B2	118	1.12527e+06	0	0	107933	0
15	B3	118	1.12162e+06	0	0	99208.2	0
16	B4	118	1.03985e+06	0	0	95755.1	0
17	B5	118	1.10067e+06	0	0	103030	0
18	B6	118	1.0683e+06	0	0	102336	0
19	B7	118	1.05763e+06	0	0	101837	0
20	B8	118	1.01832e+06	0	0	103331	0
21	B9	118	748.743	0	0	735.441	0
22	B10	118	3379.46	0	0	654.181	0
23	B11	118	-1470.35	0	0	641.43	0
24	B12	118	-1629.49	0	0	907.422	0
25	C1	118	1.2004e+06	0	0	116603	0
26	C2	118	1.15128e+06	0	0	109199	0
27	C3	118	1.14717e+06	0	0	108160	0
28	C4	118	1.17123e+06	0	0	110532	0
29	C5	118	1.08555e+06	0	0	103085	0
30	C6	118	1.10652e+06	0	0	104572	0
31	C7	118	1.04061e+06	0	0	106301	0
32	C8	118	1.05094e+06	0	0	105053	0
33	C9	118	1.53594	0	0	1758.9	0
34	C10	118	1494.8	0	0	745.329	0
35	C11	118	-1979.55	0	0	43.7334	0
36	C12	118	2715.13	0	0	-18008.5	0
37	D1	118	1.21348e+06	0	0	119391	0
38	D2	118	1.10984e+06	0	0	106693	0
39	D3	118	1.04506e+06	0	0	100609	0
40	D4	118	1.14634e+06	0	0	111902	0
41	D5	118	1.18744e+06	0	0	111582	0
42	D6	118	1.11446e+06	0	0	110755	0
43	D7	118	1.03137e+06	0	0	113793	0
44	D8	118	1.03249e+06	0	0	105797	0
45	D9	118	263.197	0	0	34.0294	0
46	D10	118	-3894.18	0	0	-144.956	0
47	D11	118	-1160.22	0	0	-50.2075	0
48	D12	118	1381.87	0	0	129.008	0
49	E1	118	1.19815e+06	0	0	156811	0
50	E2	118	1.17257e+06	0	0	146243	0
51	E3	118	1.20784e+06	0	0	154646	0
52	E4	118	1202721	0	0	150434	0
53	E5	118	1.24726e+06	0	0	159972	0
54	E6	118	1.28277e+06	0	0	164848	0
55	E7	118	1.1961e+06	0	0	167442	0
56	E8	118	1.2575e+06	0	0	169130	0
57	E9	118	883176	0	0	163211	0
58	E10	118	4795.24	0	0	-661.408	0
59	E11	118	-5836.61	0	0	-1523.72	0
60	E12	118	-791.302	0	0	760.587	0
61	F1	118	1.1922e+06	0	0	161001	0
62	F2	118	1.13475e+06	0	0	154420	0
63	F3	118	1.17437e+06	0	0	150341	0
64	F4	118	1.08619e+06	0	0	143089	0
65	F5	118	1.28312e+06	0	0	171376	0
66	F6	118	1.31239e+06	0	0	175441	0
67	F7	118	1.33394e+06	0	0	182142	0
68	F8	118	1.10061e+06	0	0	152238	0
69	F9	118	1022.7	0	0	1431.71	0
70	F10	118	12284.9	0	0	4127.34	0
71	F11	118	-2006.68	0	0	767.051	0
72	F12	118	-3148.34	0	0	-352.767	0
73	G1	118	1.03658e+06	0	0	148985	0
74	G2	118	1.1645e+06	0	0	170248	0
75	G3	118	1105295	0	0	155078	0
76	G4	118	1.10245e+06	0	0	156531	0
77	G5	118	1.20191e+06	0	0	168154	0
78	G6	118	1217123	0	0	168138	0
79	G7	118	1.12584e+06	0	0	159119	0
80	G8	118	1.12654e+06	0	0	153529	0
81	G9	118	-3451.61	0	0	-1916.31	0
82	G10	118	-6433.67	0	0	-687.549	0
83	G11	118	-4603.32	0	0	-773.1	0
84	G12	118	-3581.83	0	0	-1235.44	0
85	H1	118	1.03463e+06	0	0	147812	0
86	H2	118	995934	0	0	143779	0
87	H3	118	959506	0	0	139651	0
88	H4	118	996120	0	0	148744	0
89	H5	118	1.11847e+06	0	0	158619	0
90	H6	118	1.08975e+06	0	0	153729	0
91	H7	118	1.11288e+06	0	0	156235	0
92	H8	118	999800	0	0	140892	0
93	H9	118	-1985.67	0	0	641.432	0
94	H10	118	-5145.01	0	0	-1267.6	0
95	H11	118	-357.23	0	0	407.644	0
96	H12	118	-5855.81	0	0	1402.54	0
1	A1	119	1.00703e+06	0	0	108116	0
2	A2	119	1.06309e+06	0	0	104195	0
3	A3	119	877752	0	0	80111.9	0
4	A4	119	1.34937e+06	0	0	116733	0
5	A5	119	1.1833e+06	0	0	104844	0
6	A6	119	1.20671e+06	0	0	104001	0
7	A7	119	1.00339e+06	0	0	92283.6	0
8	A8	119	905180	0	0	87719.3	0
9	A9	119	814535	0	0	96824.3	0
10	A10	119	-1568.17	0	0	-995.795	0
11	A11	119	903.922	0	0	-554.838	0
12	A12	119	-8897.99	0	0	-1243.52	0
13	B1	119	1.00784e+06	0	0	99805	0
14	B2	119	1.11833e+06	0	0	107953	0
15	B3	119	1114591	0	0	99008.4	0
16	B4	119	1.03292e+06	0	0	95415.1	0
17	B5	119	1.09359e+06	0	0	103818	0
18	B6	119	1062231	0	0	103096	0
19	B7	119	1.05056e+06	0	0	101949	0
20	B8	119	1.0123e+06	0	0	103313	0
21	B9	119	1274.4	0	0	2136.14	0
22	B10	119	3960.99	0	0	746.409	0
23	B11	119	-657.058	0	0	-1618.94	0
24	B12	119	-3194	0	0	-244.612	0
25	C1	119	1.19449e+06	0	0	115796	0
26	C2	119	1.14423e+06	0	0	109671	0
27	C3	119	1.141e+06	0	0	107994	0
28	C4	119	1.16133e+06	0	0	110000	0
29	C5	119	1.07756e+06	0	0	102650	0
30	C6	119	1.09876e+06	0	0	104693	0
31	C7	119	1.03402e+06	0	0	106774	0
32	C8	119	1.04609e+06	0	0	105625	0
33	C9	119	36.5627	0	0	2257.95	0
34	C10	119	-650.606	0	0	-281.733	0
35	C11	119	-260.616	0	0	-351.178	0
36	C12	119	4290.66	0	0	-18207.5	0
37	D1	119	1.20689e+06	0	0	119511	0
38	D2	119	1.10443e+06	0	0	106327	0
39	D3	119	1.04019e+06	0	0	101291	0
40	D4	119	1.13804e+06	0	0	111248	0
41	D5	119	1.17763e+06	0	0	111558	0
42	D6	119	1.10695e+06	0	0	108686	0
43	D7	119	1.02663e+06	0	0	113014	0
44	D8	119	1.02558e+06	0	0	106007	0
45	D9	119	-1742.49	0	0	-516.065	0
46	D10	119	-975.301	0	0	1.9398	0
47	D11	119	-634.216	0	0	63.3543	0
48	D12	119	3106.8	0	0	641.836	0
49	E1	119	1.1894e+06	0	0	156567	0
50	E2	119	1.16695e+06	0	0	147321	0
51	E3	119	1.1994e+06	0	0	152958	0
52	E4	119	1.19641e+06	0	0	150363	0
53	E5	119	1.23849e+06	0	0	159513	0
54	E6	119	1.26949e+06	0	0	164227	0
55	E7	119	1.18827e+06	0	0	166201	0
56	E8	119	1.24961e+06	0	0	169844	0
57	E9	119	873229	0	0	165437	0
58	E10	119	5967.15	0	0	933.479	0
59	E11	119	-6097.07	0	0	-2487.69	0
60	E12	119	563.882	0	0	-639.941	0
61	F1	119	1.18689e+06	0	0	160268	0
62	F2	119	1.12913e+06	0	0	154075	0
63	F3	119	1.1646e+06	0	0	149794	0
64	F4	119	1.07926e+06	0	0	144337	0
65	F5	119	1.27207e+06	0	0	172454	0
66	F6	119	1.30538e+06	0	0	174985	0
67	F7	119	1.32892e+06	0	0	182134	0
68	F8	119	1.09093e+06	0	0	151624	0
69	F9	119	5988.78	0	0	1821.68	0
70	F10	119	12379.9	0	0	2446.45	0
71	F11	119	-2630.93	0	0	114.854	0
72	F12	119	-5088.59	0	0	-635.86	0
73	G1	119	1.03028e+06	0	0	148442	0
74	G2	119	1.15637e+06	0	0	171119	0
75	G3	119	1.09414e+06	0	0	155567	0
76	G4	119	1.09237e+06	0	0	157338	0
77	G5	119	1.19335e+06	0	0	168317	0
78	G6	119	1.20628e+06	0	0	168614	0
79	G7	119	1115716	0	0	158641	0
80	G8	119	1.12155e+06	0	0	153696	0
81	G9	119	-4914.64	0	0	-2767.42	0
82	G10	119	-5968.71	0	0	-879.314	0
83	G11	119	-5456.27	0	0	-1222.98	0
84	G12	119	-5358.67	0	0	-2507.03	0
85	H1	119	1.02794e+06	0	0	147248	0
86	H2	119	987128	0	0	143962	0
87	H3	119	950983	0	0	140619	0
88	H4	119	987621	0	0	148269	0
89	H5	119	1.10508e+06	0	0	158954	0
90	H6	119	1.08163e+06	0	0	152571	0
91	H7	119	1.10674e+06	0	0	155640	0
92	H8	119	993798	0	0	140833	0
93	H9	119	-1434.04	0	0	-176.353	0
94	H10	119	-5434.42	0	0	32.8779	0
95	H11	119	-857.469	0	0	1660.23	0
96	H12	119	-7578.34	0	0	821.762	0
1	A1	120	1.001e+06	0	0	108061	0
2	A2	120	1.05544e+06	0	0	104029	0
3	A3	120	871166	0	0	79153.6	0
4	A4	120	1.34273e+06	0	0	117716	0
5	A5	120	1175693	0	0	104786	0
6	A6	120	1.20178e+06	0	0	105070	0
7	A7	120	997171	0	0	92261.4	0
8	A8	120	896946	0	0	87486.4	0
9	A9	120	807745	0	0	95557.7	0
10	A10	120	23.6814	0	0	-2508.28	0
11	A11	120	563.808	0	0	-447.823	0
12	A12	120	-8865.73	0	0	115.147	0
13	B1	120	1.00089e+06	0	0	99670.8	0
14	B2	120	1.11229e+06	0	0	107750	0
15	B3	120	1.10488e+06	0	0	99049.5	0
16	B4	120	1.02709e+06	0	0	94897.4	0
17	B5	120	1.08408e+06	0	0	104125	0
18	B6	120	1.05615e+06	0	0	102300	0
19	B7	120	1043706	0	0	101772	0
20	B8	120	1.00603e+06	0	0	104320	0
21	B9	120	1320.75	0	0	1088.23	0
22	B10	120	3270.94	0	0	1090.28	0
23	B11	120	-731.798	0	0	834.41	0
24	B12	120	-288.122	0	0	1383.58	0
25	C1	120	1.18613e+06	0	0	116924	0
26	C2	120	1.13744e+06	0	0	108658	0
27	C3	120	1.13474e+06	0	0	107712	0
28	C4	120	1.15636e+06	0	0	110252	0
29	C5	120	1.07014e+06	0	0	103641	0
30	C6	120	1.09229e+06	0	0	103994	0
31	C7	120	1.02605e+06	0	0	106114	0
32	C8	120	1.03788e+06	0	0	106860	0
33	C9	120	-1966.52	0	0	1149.96	0
34	C10	120	957.74	0	0	353.575	0
35	C11	120	-2771.06	0	0	964.888	0
36	C12	120	443.901	0	0	-19250.9	0
37	D1	120	1.1999e+06	0	0	119622	0
38	D2	120	1.09574e+06	0	0	107379	0
39	D3	120	1.03047e+06	0	0	100501	0
40	D4	120	1.13163e+06	0	0	110152	0
41	D5	120	1.17043e+06	0	0	112138	0
42	D6	120	1.10058e+06	0	0	109005	0
43	D7	120	1.0173e+06	0	0	112875	0
44	D8	120	1.01917e+06	0	0	106659	0
45	D9	120	-1155.54	0	0	952.297	0
46	D10	120	-1990.55	0	0	-265.361	0
47	D11	120	-1021.64	0	0	-663.266	0
48	D12	120	5253.62	0	0	662.191	0
49	E1	120	1.17991e+06	0	0	156595	0
50	E2	120	1.15726e+06	0	0	146724	0
51	E3	120	1.19251e+06	0	0	155786	0
52	E4	120	1.18938e+06	0	0	149203	0
53	E5	120	1.23036e+06	0	0	159010	0
54	E6	120	1.26209e+06	0	0	164310	0
55	E7	120	1.18107e+06	0	0	167010	0
56	E8	120	1.24254e+06	0	0	167922	0
57	E9	120	862414	0	0	162887	0
58	E10	120	4195.12	0	0	-420.34	0
59	E11	120	-3994.22	0	0	-767.238	0
60	E12	120	-4502.51	0	0	1310.02	0
61	F1	120	1.17727e+06	0	0	160740	0
62	F2	120	1.12185e+06	0	0	154143	0
63	F3	120	1.15622e+06	0	0	150138	0
64	F4	120	1.07182e+06	0	0	143754	0
65	F5	120	1.26216e+06	0	0	172613	0
66	F6	120	1.29142e+06	0	0	175727	0
67	F7	120	1316491	0	0	181092	0
68	F8	120	1.08507e+06	0	0	150990	0
69	F9	120	2555.95	0	0	1473.85	0
70	F10	120	12966.1	0	0	2597.71	0
71	F11	120	-1389.92	0	0	748.527	0
72	F12	120	-6069.57	0	0	-334.353	0
73	G1	120	1.02159e+06	0	0	148611	0
74	G2	120	1.14686e+06	0	0	170465	0
75	G3	120	1087463	0	0	155343	0
76	G4	120	1.08439e+06	0	0	156662	0
77	G5	120	1.18644e+06	0	0	167784	0
78	G6	120	1.19803e+06	0	0	169425	0
79	G7	120	1.10798e+06	0	0	158924	0
80	G8	120	1.11357e+06	0	0	153005	0
81	G9	120	-3614.3	0	0	-3182.91	0
82	G10	120	-6370.24	0	0	-1331.48	0
83	G11	120	-2881.33	0	0	-2022.81	0
84	G12	120	-3357.93	0	0	-1500.38	0
85	H1	120	1.02213e+06	0	0	147731	0
86	H2	120	981241	0	0	143413	0
87	H3	120	943550	0	0	139983	0
88	H4	120	983078	0	0	147788	0
89	H5	120	1.10112e+06	0	0	158214	0
90	H6	120	1.07178e+06	0	0	152187	0
91	H7	120	1100457	0	0	155874	0
92	H8	120	984983	0	0	140466	0
93	H9	120	-2366.18	0	0	-256.128	0
94	H10	120	-5381.46	0	0	-87.6133	0
95	H11	120	-1867.18	0	0	1733.15	0
96	H12	120	-7557.94	0	0	-390.056	0
1	A1	121	996070	0	0	108508	0
2	A2	121	1048873	0	0	103854	0
3	A3	121	866904	0	0	79701.3	0
4	A4	121	1333202	0	0	119122	0
5	A5	121	1.17049e+06	0	0	105487	0
6	A6	121	1.19128e+06	0	0	104650	0
7	A7	121	989369	0	0	92855.2	0
8	A8	121	890387	0	0	86740.4	0
9	A9	121	800487	0	0	96754	0
10	A10	121	200.966	0	0	-809.602	0
11	A11	121	2086.47	0	0	-336.03	0
12	A12	121	-7927.18	0	0	-1795.52	0
13	B1	121	994028	0	0	99408.8	0
14	B2	121	1.10384e+06	0	0	107773	0
15	B3	121	1.10007e+06	0	0	98894.9	0
16	B4	121	1.01992e+06	0	0	94700.2	0
17	B5	121	1.07797e+06	0	0	103462	0
18	B6	121	1.05083e+06	0	0	102062	0
19	B7	121	1.03713e+06	0	0	101579	0
20	B8	121	999868	0	0	103291	0
21	B9	121	-1043.14	0	0	2094.64	0
22	B10	121	4955.04	0	0	-711.817	0
23	B11	121	-171.004	0	0	494.248	0
24	B12	121	-2701.27	0	0	-2.95861	0
25	C1	121	1.17799e+06	0	0	115442	0
26	C2	121	1.12941e+06	0	0	109387	0
27	C3	121	1.12724e+06	0	0	107369	0
28	C4	121	1.14753e+06	0	0	109434	0
29	C5	121	1.06261e+06	0	0	103299	0
30	C6	121	1.08564e+06	0	0	104300	0
31	C7	121	1.01949e+06	0	0	106374	0
32	C8	121	1.03004e+06	0	0	106289	0
33	C9	121	-1425.3	0	0	1795.93	0
34	C10	121	657.994	0	0	-181.543	0
35	C11	121	-1516.92	0	0	1033.92	0
36	C12	121	1117.91	0	0	-18820	0
37	D1	121	1.19103e+06	0	0	119576	0
38	D2	121	1.09195e+06	0	0	106218	0
39	D3	121	1.02287e+06	0	0	100531	0
40	D4	121	1.12445e+06	0	0	111343	0
41	D5	121	1164623	0	0	110981	0
42	D6	121	1094194	0	0	108453	0
43	D7	121	1.01255e+06	0	0	112711	0
44	D8	121	1.01346e+06	0	0	105313	0
45	D9	121	453.177	0	0	-717.071	0
46	D10	121	-3503.31	0	0	-516.568	0
47	D11	121	-2638.06	0	0	-123.415	0
48	D12	121	3454.67	0	0	235.48	0
49	E1	121	1.17342e+06	0	0	156358	0
50	E2	121	1.1486e+06	0	0	146875	0
51	E3	121	1.18283e+06	0	0	154699	0
52	E4	121	1.18248e+06	0	0	149807	0
53	E5	121	1.22158e+06	0	0	158823	0
54	E6	121	1.2527e+06	0	0	162989	0
55	E7	121	1.17388e+06	0	0	166326	0
56	E8	121	1.23507e+06	0	0	169132	0
57	E9	121	852475	0	0	163716	0
58	E10	121	3131.14	0	0	221.049	0
59	E11	121	-6440.99	0	0	-2630.06	0
60	E12	121	-3766.29	0	0	143.15	0
61	F1	121	1.16926e+06	0	0	159853	0
62	F2	121	1.11105e+06	0	0	153387	0
63	F3	121	1.1497e+06	0	0	150081	0
64	F4	121	1.06176e+06	0	0	142903	0
65	F5	121	1.25427e+06	0	0	171952	0
66	F6	121	1.28319e+06	0	0	175409	0
67	F7	121	1.30555e+06	0	0	182045	0
68	F8	121	1.07908e+06	0	0	151822	0
69	F9	121	2203.6	0	0	1399.85	0
70	F10	121	11226.6	0	0	2474.88	0
71	F11	121	-820.457	0	0	1572.99	0
72	F12	121	-5490	0	0	-686.864	0
73	G1	121	1.01573e+06	0	0	148368	0
74	G2	121	1.13799e+06	0	0	171608	0
75	G3	121	1082123	0	0	155934	0
76	G4	121	1.08039e+06	0	0	155754	0
77	G5	121	1.17651e+06	0	0	167512	0
78	G6	121	1190215	0	0	168260	0
79	G7	121	1.10039e+06	0	0	157823	0
80	G8	121	1.10157e+06	0	0	151999	0
81	G9	121	-3102.65	0	0	-2834.2	0
82	G10	121	-5355.01	0	0	-41.125	0
83	G11	121	-2716.95	0	0	-688.434	0
84	G12	121	-1683.77	0	0	-2005.36	0
85	H1	121	1.01502e+06	0	0	147858	0
86	H2	121	974646	0	0	143451	0
87	H3	121	937669	0	0	139338	0
88	H4	121	976267	0	0	147982	0
89	H5	121	1.09653e+06	0	0	159167	0
90	H6	121	1.06447e+06	0	0	153241	0
91	H7	121	1.09023e+06	0	0	154576	0
92	H8	121	977880	0	0	139841	0
93	H9	121	-2720.61	0	0	-294.879	0
94	H10	121	-3361.76	0	0	-1834.46	0
95	H11	121	-1708.86	0	0	654.373	0
96	H12	121	-8239.04	0	0	272.864	0
1	A1	122	989027	0	0	108958	0
2	A2	122	1.03758e+06	0	0	104269	0
3	A3	122	860390	0	0	79200.9	0
4	A4	122	1.32138e+06	0	0	119204	0
5	A5	122	1.16063e+06	0	0	105067	0
6	A6	122	1.18413e+06	0	0	103794	0
7	A7	122	984027	0	0	92407.3	0
8	A8	122	887561	0	0	87403.6	0
9	A9	122	794385	0	0	95948.6	0
10	A10	122	-2483	0	0	-632.305	0
11	A11	122	661.883	0	0	-85.9389	0
12	A12	122	-6997.1	0	0	-374.413	0
13	B1	122	986748	0	0	99809.5	0
14	B2	122	1.09657e+06	0	0	107474	0
15	B3	122	1.09252e+06	0	0	99075	0
16	B4	122	1.01405e+06	0	0	94977.1	0
17	B5	122	1.07252e+06	0	0	103823	0
18	B6	122	1.04222e+06	0	0	102723	0
19	B7	122	1.02906e+06	0	0	100525	0
20	B8	122	990424	0	0	102037	0
21	B9	122	405.601	0	0	2190.72	0
22	B10	122	3386.52	0	0	1060.01	0
23	B11	122	167.153	0	0	1720.2	0
24	B12	122	-2043.88	0	0	17.5007	0
25	C1	122	1.16962e+06	0	0	115198	0
26	C2	122	1.12272e+06	0	0	107961	0
27	C3	122	1.11897e+06	0	0	106876	0
28	C4	122	1.14033e+06	0	0	109528	0
29	C5	122	1057232	0	0	102929	0
30	C6	122	1.07919e+06	0	0	103466	0
31	C7	122	1013767	0	0	107176	0
32	C8	122	1.02622e+06	0	0	104963	0
33	C9	122	-810.47	0	0	1218.68	0
34	C10	122	-202.479	0	0	-254.159	0
35	C11	122	-1070.64	0	0	402.926	0
36	C12	122	3811.45	0	0	-17597.3	0
37	D1	122	1.18383e+06	0	0	119500	0
38	D2	122	1.0837e+06	0	0	106235	0
39	D3	122	1.01808e+06	0	0	101439	0
40	D4	122	1.1166e+06	0	0	110420	0
41	D5	122	1.15706e+06	0	0	111221	0
42	D6	122	1.08636e+06	0	0	110061	0
43	D7	122	1.00588e+06	0	0	113347	0
44	D8	122	1.00678e+06	0	0	105853	0
45	D9	122	314.796	0	0	-139.671	0
46	D10	122	-2096.04	0	0	622.171	0
47	D11	122	958.182	0	0	-365.719	0
48	D12	122	2614.89	0	0	1054.06	0
49	E1	122	1.16548e+06	0	0	155818	0
50	E2	122	1.14149e+06	0	0	147319	0
51	E3	122	1.17647e+06	0	0	154770	0
52	E4	122	1.17213e+06	0	0	149830	0
53	E5	122	1.21508e+06	0	0	158383	0
54	E6	122	1.24402e+06	0	0	164109	0
55	E7	122	1.16292e+06	0	0	165598	0
56	E8	122	1223826	0	0	168735	0
57	E9	122	840501	0	0	163191	0
58	E10	122	5943.69	0	0	-1137.63	0
59	E11	122	-5456.33	0	0	-1186.83	0
60	E12	122	-3863.49	0	0	-137.128	0
61	F1	122	1.15983e+06	0	0	160609	0
62	F2	122	1.10538e+06	0	0	153808	0
63	F3	122	1.1406e+06	0	0	149034	0
64	F4	122	1.05507e+06	0	0	144188	0
65	F5	122	1.24466e+06	0	0	171579	0
66	F6	122	1.27533e+06	0	0	175531	0
67	F7	122	1.29704e+06	0	0	182399	0
68	F8	122	1.06965e+06	0	0	150439	0
69	F9	122	2176.4	0	0	1194.44	0
70	F10	122	12098.5	0	0	2343.28	0
71	F11	122	-2987.2	0	0	1410.82	0
72	F12	122	-4241.28	0	0	-628.898	0
73	G1	122	1.00826e+06	0	0	148678	0
74	G2	122	1.12991e+06	0	0	170106	0
75	G3	122	1.07315e+06	0	0	156020	0
76	G4	122	1.07117e+06	0	0	157393	0
77	G5	122	1.1691e+06	0	0	166149	0
78	G6	122	1.1829e+06	0	0	167976	0
79	G7	122	1.09372e+06	0	0	157487	0
80	G8	122	1.0942e+06	0	0	152167	0
81	G9	122	-4790.12	0	0	-3225.32	0
82	G10	122	-6002.71	0	0	-162.147	0
83	G11	122	-4150.13	0	0	-93.2339	0
84	G12	122	-2539.65	0	0	-342.205	0
85	H1	122	1.00823e+06	0	0	147633	0
86	H2	122	965177	0	0	143452	0
87	H3	122	931483	0	0	140787	0
88	H4	122	970360	0	0	147108	0
89	H5	122	1.08589e+06	0	0	158767	0
90	H6	122	1.05857e+06	0	0	153626	0
91	H7	122	1.08661e+06	0	0	155202	0
92	H8	122	971578	0	0	139523	0
93	H9	122	-1500.55	0	0	331.73	0
94	H10	122	-5251.41	0	0	-771.352	0
95	H11	122	-1220.39	0	0	754.697	0
96	H12	122	-6581.11	0	0	1533.94	0
1	A1	123	982786	0	0	109435	0
2	A2	123	1.03221e+06	0	0	104453	0
3	A3	123	856184	0	0	78892.8	0
4	A4	123	1.31466e+06	0	0	117381	0
5	A5	123	1.15356e+06	0	0	105004	0
6	A6	123	1.17792e+06	0	0	104598	0
7	A7	123	978326	0	0	92633.1	0
8	A8	123	881122	0	0	88288	0
9	A9	123	791232	0	0	97226.2	0
10	A10	123	-1154.79	0	0	-1216.13	0
11	A11	123	461.287	0	0	-474.706	0
12	A12	123	-9361.24	0	0	-312.004	0
13	B1	123	979784	0	0	99497.7	0
14	B2	123	1.0913e+06	0	0	107170	0
15	B3	123	1.08529e+06	0	0	98127.9	0
16	B4	123	1.0066e+06	0	0	94090.4	0
17	B5	123	1.06518e+06	0	0	104187	0
18	B6	123	1.0356e+06	0	0	102180	0
19	B7	123	1.02432e+06	0	0	101395	0
20	B8	123	986514	0	0	102348	0
21	B9	123	7.23188	0	0	1284.58	0
22	B10	123	2083.67	0	0	1422.73	0
23	B11	123	-69.7999	0	0	977.642	0
24	B12	123	-1958.72	0	0	946.295	0
25	C1	123	1.16182e+06	0	0	115025	0
26	C2	123	1.11595e+06	0	0	108531	0
27	C3	123	1.11287e+06	0	0	107459	0
28	C4	123	1.13222e+06	0	0	109020	0
29	C5	123	1.04745e+06	0	0	102731	0
30	C6	123	1.07248e+06	0	0	104239	0
31	C7	123	1.00685e+06	0	0	107256	0
32	C8	123	1.01844e+06	0	0	105060	0
33	C9	123	73.7575	0	0	540.476	0
34	C10	123	229.279	0	0	739.955	0
35	C11	123	-1574.89	0	0	934.749	0
36	C12	123	2611.11	0	0	-17444.1	0
37	D1	123	1.17662e+06	0	0	118884	0
38	D2	123	1.07489e+06	0	0	106141	0
39	D3	123	1.01143e+06	0	0	100340	0
40	D4	123	1.10851e+06	0	0	111523	0
41	D5	123	1.14714e+06	0	0	111744	0
42	D6	123	1.08062e+06	0	0	108891	0
43	D7	123	999871	0	0	112422	0
44	D8	123	998203	0	0	106092	0
45	D9	123	-2364.91	0	0	-787.37	0
46	D10	123	-698.651	0	0	1625.77	0
47	D11	123	-2596.34	0	0	-12.5931	0
48	D12	123	1067.36	0	0	1078.11	0
49	E1	123	1.15649e+06	0	0	156041	0
50	E2	123	1.13465e+06	0	0	145608	0
51	E3	123	1.16601e+06	0	0	155055	0
52	E4	123	1.16413e+06	0	0	150795	0
53	E5	123	1205229	0	0	158957	0
54	E6	123	1.23706e+06	0	0	162382	0
55	E7	123	1.15694e+06	0	0	166377	0
56	E8	123	1218593	0	0	169800	0
57	E9	123	828001	0	0	163987	0
58	E10	123	4784.83	0	0	-1.48903	0
59	E11	123	-4671.15	0	0	-2007.62	0
60	E12	123	-4118.14	0	0	-309.431	0
61	F1	123	1.15111e+06	0	0	160006	0
62	F2	123	1097018	0	0	153256	0
63	F3	123	1.13332e+06	0	0	150287	0
64	F4	123	1046328	0	0	144491	0
65	F5	123	1.2371e+06	0	0	173129	0
66	F6	123	1265886	0	0	175257	0
67	F7	123	1.28751e+06	0	0	181549	0
68	F8	123	1064432	0	0	150248	0
69	F9	123	1924.27	0	0	2039.31	0
70	F10	123	12084.5	0	0	2536.97	0
71	F11	123	-1351.29	0	0	-153.723	0
72	F12	123	-5925.11	0	0	-613.839	0
73	G1	123	1.00079e+06	0	0	148351	0
74	G2	123	1123307	0	0	170483	0
75	G3	123	1.06802e+06	0	0	154848	0
76	G4	123	1.06486e+06	0	0	157219	0
77	G5	123	1.16095e+06	0	0	167969	0
78	G6	123	1.17292e+06	0	0	167950	0
79	G7	123	1.08573e+06	0	0	158385	0
80	G8	123	1086885	0	0	152024	0
81	G9	123	-3916.26	0	0	-2774.28	0
82	G10	123	-6606.79	0	0	543.117	0
83	G11	123	-5084.18	0	0	-1458.82	0
84	G12	123	-1133.16	0	0	-1993.71	0
85	H1	123	999923	0	0	147172	0
86	H2	123	959390	0	0	144233	0
87	H3	123	924175	0	0	139971	0
88	H4	123	962309	0	0	147677	0
89	H5	123	1079174	0	0	158780	0
90	H6	123	1.05183e+06	0	0	153092	0
91	H7	123	1.07587e+06	0	0	156349	0
92	H8	123	964250	0	0	139935	0
93	H9	123	-1799.55	0	0	-963.109	0
94	H10	123	-5054	0	0	668.808	0
95	H11	123	-616.814	0	0	-1171.11	0
96	H12	123	-6762.52	0	0	-995.278	0
1	A1	124	974105	0	0	107557	0
2	A2	124	1.028e+06	0	0	103899	0
3	A3	124	847796	0	0	78790.3	0
4	A4	124	1.30722e+06	0	0	118172	0
5	A5	124	1.14543e+06	0	0	104064	0
6	A6	124	1.16762e+06	0	0	103338	0
7	A7	124	972129	0	0	93075.8	0
8	A8	124	872892	0	0	87214.9	0
9	A9	124	783507	0	0	95300.3	0
10	A10	124	-1566.6	0	0	-1552.97	0
11	A11	124	-1283.29	0	0	-490.407	0
12	A12	124	-7057.61	0	0	-900.668	0
13	B1	124	974115	0	0	100053	0
14	B2	124	1082951	0	0	108275	0
15	B3	124	1.07629e+06	0	0	98651.4	0
16	B4	124	1.00003e+06	0	0	94609	0
17	B5	124	1.05872e+06	0	0	103600	0
18	B6	124	1.02802e+06	0	0	102707	0
19	B7	124	1.01382e+06	0	0	100621	0
20	B8	124	980380	0	0	104016	0
21	B9	124	476.688	0	0	1983.96	0
22	B10	124	4061.81	0	0	1440.03	0
23	B11	124	-1196.36	0	0	250.847	0
24	B12	124	-1938.64	0	0	124.006	0
25	C1	124	1154295	0	0	115420	0
26	C2	124	1.10868e+06	0	0	108655	0
27	C3	124	1.10619e+06	0	0	107689	0
28	C4	124	1.1247e+06	0	0	108931	0
29	C5	124	1.04215e+06	0	0	102640	0
30	C6	124	1.06618e+06	0	0	103872	0
31	C7	124	999016	0	0	106956	0
32	C8	124	1.01143e+06	0	0	104506	0
33	C9	124	-646.937	0	0	667.174	0
34	C10	124	1323.79	0	0	470.861	0
35	C11	124	-2644	0	0	465.652	0
36	C12	124	2298.23	0	0	-18053.4	0
37	D1	124	1.16726e+06	0	0	118686	0
38	D2	124	1.06965e+06	0	0	106279	0
39	D3	124	1.00633e+06	0	0	100502	0
40	D4	124	1.10228e+06	0	0	110592	0
41	D5	124	1.13759e+06	0	0	110496	0
42	D6	124	1072954	0	0	109201	0
43	D7	124	993004	0	0	110896	0
44	D8	124	994148	0	0	104301	0
45	D9	124	281.835	0	0	1407.99	0
46	D10	124	-1966.41	0	0	-87.5712	0
47	D11	124	-1817.26	0	0	-96.8943	0
48	D12	124	2171.85	0	0	1124.97	0
49	E1	124	1.14819e+06	0	0	156208	0
50	E2	124	1.12693e+06	0	0	145525	0
51	E3	124	1.15802e+06	0	0	153715	0
52	E4	124	1.15708e+06	0	0	150819	0
53	E5	124	1.19672e+06	0	0	158966	0
54	E6	124	1.22759e+06	0	0	162986	0
55	E7	124	1.14834e+06	0	0	166780	0
56	E8	124	1.20433e+06	0	0	169454	0
57	E9	124	818126	0	0	163305	0
58	E10	124	3290.25	0	0	-757.275	0
59	E11	124	-5703.85	0	0	-1280.15	0
60	E12	124	-2902.94	0	0	-46.3495	0
61	F1	124	1.14102e+06	0	0	159838	0
62	F2	124	1.08726e+06	0	0	152784	0
63	F3	124	1.12303e+06	0	0	149899	0
64	F4	124	1.04005e+06	0	0	145020	0
65	F5	124	1229458	0	0	171436	0
66	F6	124	1.25589e+06	0	0	175340	0
67	F7	124	1.28018e+06	0	0	181437	0
68	F8	124	1054761	0	0	151154	0
69	F9	124	1062.09	0	0	990.532	0
70	F10	124	11725.6	0	0	3689.94	0
71	F11	124	-1829.78	0	0	595.079	0
72	F12	124	-6788.41	0	0	-709.01	0
73	G1	124	993262	0	0	147786	0
74	G2	124	1.11373e+06	0	0	170092	0
75	G3	124	1.05782e+06	0	0	155142	0
76	G4	124	1.05464e+06	0	0	156235	0
77	G5	124	1.15085e+06	0	0	167297	0
78	G6	124	1.16371e+06	0	0	167264	0
79	G7	124	1.07866e+06	0	0	157571	0
80	G8	124	1.0852e+06	0	0	151761	0
81	G9	124	-2891.22	0	0	-2384.91	0
82	G10	124	-6207	0	0	821.699	0
83	G11	124	-4919.77	0	0	-1779.84	0
84	G12	124	-3058.99	0	0	-834.657	0
85	H1	124	992393	0	0	146919	0
86	H2	124	951418	0	0	143766	0
87	H3	124	916892	0	0	139653	0
88	H4	124	956266	0	0	147644	0
89	H5	124	1070725	0	0	158862	0
90	H6	124	1.04106e+06	0	0	153311	0
91	H7	124	1068354	0	0	156741	0
92	H8	124	955918	0	0	139755	0
93	H9	124	-1645.65	0	0	-282.918	0
94	H10	124	-4959.32	0	0	-44.9173	0
95	H11	124	-2522.02	0	0	455.368	0
96	H12	124	-6859.13	0	0	299.749	0
1	A1	125	969602	0	0	108940	0
2	A2	125	1.02016e+06	0	0	104026	0
3	A3	125	844000	0	0	79357.9	0
4	A4	125	1.29803e+06	0	0	118201	0
5	A5	125	1.13652e+06	0	0	103419	0
6	A6	125	1.1637e+06	0	0	103850	0
7	A7	125	963271	0	0	92434.2	0
8	A8	125	870776	0	0	87206.5	0
9	A9	125	777493	0	0	97745.4	0
10	A10	125	-1399.96	0	0	-664.672	0
11	A11	125	-225.01	0	0	-543.657	0
12	A12	125	-6315.26	0	0	-606.73	0
13	B1	125	965248	0	0	99313.1	0
14	B2	125	1.07627e+06	0	0	108110	0
15	B3	125	1.0705e+06	0	0	98686.9	0
16	B4	125	992815	0	0	93571.6	0
17	B5	125	1.04913e+06	0	0	102720	0
18	B6	125	1.02115e+06	0	0	102245	0
19	B7	125	1.00919e+06	0	0	101609	0
20	B8	125	972145	0	0	103196	0
21	B9	125	689.82	0	0	1912.07	0
22	B10	125	3760.1	0	0	846.698	0
23	B11	125	-349.758	0	0	1374.91	0
24	B12	125	-4374.02	0	0	-168.679	0
25	C1	125	1.14616e+06	0	0	115246	0
26	C2	125	1.10009e+06	0	0	109992	0
27	C3	125	1.09944e+06	0	0	107474	0
28	C4	125	1.11691e+06	0	0	109487	0
29	C5	125	1.03675e+06	0	0	102984	0
30	C6	125	1.0587e+06	0	0	103768	0
31	C7	125	992532	0	0	106592	0
32	C8	125	1.00454e+06	0	0	104760	0
33	C9	125	-2283.59	0	0	1950.03	0
34	C10	125	251.705	0	0	652.754	0
35	C11	125	-634.084	0	0	-475.204	0
36	C12	125	1302.56	0	0	-17950.5	0
37	D1	125	1157973	0	0	118219	0
38	D2	125	1.06163e+06	0	0	106299	0
39	D3	125	997184	0	0	99598.3	0
40	D4	125	1.09353e+06	0	0	109977	0
41	D5	125	1.13231e+06	0	0	110437	0
42	D6	125	1.06333e+06	0	0	109664	0
43	D7	125	984490	0	0	112481	0
44	D8	125	985534	0	0	105121	0
45	D9	125	188.08	0	0	630.593	0
46	D10	125	-2883.48	0	0	-17.098	0
47	D11	125	-986.042	0	0	-307.423	0
48	D12	125	3519.06	0	0	1287.67	0
49	E1	125	1.13816e+06	0	0	156191	0
50	E2	125	1118747	0	0	145772	0
51	E3	125	1.14807e+06	0	0	155017	0
52	E4	125	1.14712e+06	0	0	149256	0
53	E5	125	1.18674e+06	0	0	158386	0
54	E6	125	1.21792e+06	0	0	163783	0
55	E7	125	1.13947e+06	0	0	166374	0
56	E8	125	1.19675e+06	0	0	167272	0
57	E9	125	804584	0	0	163173	0
58	E10	125	4549.94	0	0	-58.7177	0
59	E11	125	-3008.27	0	0	-2938.15	0
60	E12	125	-4156.5	0	0	1278.85	0
61	F1	125	1.13531e+06	0	0	159492	0
62	F2	125	1.08321e+06	0	0	153340	0
63	F3	125	1.1171e+06	0	0	149614	0
64	F4	125	1.03609e+06	0	0	143246	0
65	F5	125	1.21849e+06	0	0	171639	0
66	F6	125	1.24781e+06	0	0	173744	0
67	F7	125	1270777	0	0	181726	0
68	F8	125	1.0463e+06	0	0	151110	0
69	F9	125	5548.64	0	0	1228.03	0
70	F10	125	11602.6	0	0	1815.38	0
71	F11	125	-1849.04	0	0	1270.72	0
72	F12	125	-6978.08	0	0	-859.6	0
73	G1	125	984381	0	0	147337	0
74	G2	125	1.10607e+06	0	0	170825	0
75	G3	125	1.05103e+06	0	0	155128	0
76	G4	125	1.04703e+06	0	0	154901	0
77	G5	125	1.14395e+06	0	0	166149	0
78	G6	125	1.15799e+06	0	0	167462	0
79	G7	125	1.07114e+06	0	0	156755	0
80	G8	125	1.07339e+06	0	0	150991	0
81	G9	125	-3453.01	0	0	-2121.84	0
82	G10	125	-5673.23	0	0	-8.48137	0
83	G11	125	-3791.66	0	0	-1518.48	0
84	G12	125	-2619.69	0	0	-695.255	0
85	H1	125	983963	0	0	146804	0
86	H2	125	946838	0	0	143085	0
87	H3	125	910762	0	0	138577	0
88	H4	125	948635	0	0	147123	0
89	H5	125	1.06435e+06	0	0	158092	0
90	H6	125	1.03466e+06	0	0	152825	0
91	H7	125	1.05952e+06	0	0	155516	0
92	H8	125	948041	0	0	139336	0
93	H9	125	-3522.79	0	0	-388.887	0
94	H10	125	-5002.49	0	0	-1201.65	0
95	H11	125	-1165.31	0	0	1578.84	0
96	H12	125	-6848.27	0	0	1483.6	0
1	A1	126	963396	0	0	108360	0
2	A2	126	1.01301e+06	0	0	105039	0
3	A3	126	836796	0	0	79014.2	0
4	A4	126	1.28829e+06	0	0	117458	0
5	A5	126	1.13258e+06	0	0	103736	0
6	A6	126	1.15285e+06	0	0	103482	0
7	A7	126	961467	0	0	91810.6	0
8	A8	126	864101	0	0	87844.2	0
9	A9	126	774553	0	0	97141.1	0
10	A10	126	-2823.64	0	0	-2223.44	0
11	A11	126	402.643	0	0	177.515	0
12	A12	126	-8034.95	0	0	-547.713	0
13	B1	126	958696	0	0	99180.8	0
14	B2	126	1.06821e+06	0	0	107262	0
15	B3	126	1.0632e+06	0	0	99079.3	0
16	B4	126	986665	0	0	94451	0
17	B5	126	1.04348e+06	0	0	103557	0
18	B6	126	1.01493e+06	0	0	103056	0
19	B7	126	1.00152e+06	0	0	102371	0
20	B8	126	966402	0	0	102480	0
21	B9	126	1099.38	0	0	2070.99	0
22	B10	126	4002.16	0	0	1171.99	0
23	B11	126	-1452.73	0	0	430.702	0
24	B12	126	-3668.34	0	0	973.36	0
25	C1	126	1.14057e+06	0	0	115495	0
26	C2	126	1.09282e+06	0	0	108212	0
27	C3	126	1.09233e+06	0	0	106830	0
28	C4	126	1.10823e+06	0	0	110649	0
29	C5	126	1.02915e+06	0	0	101365	0
30	C6	126	1.05186e+06	0	0	104148	0
31	C7	126	985745	0	0	107188	0
32	C8	126	999740	0	0	105822	0
33	C9	126	-1635.34	0	0	453.211	0
34	C10	126	-182.417	0	0	1332.13	0
35	C11	126	-2308.73	0	0	1639.84	0
36	C12	126	1428.01	0	0	-17334.8	0
37	D1	126	1.15103e+06	0	0	118301	0
38	D2	126	1.05539e+06	0	0	106623	0
39	D3	126	992025	0	0	100038	0
40	D4	126	1083972	0	0	109797	0
41	D5	126	1.12278e+06	0	0	110484	0
42	D6	126	1055620	0	0	108788	0
43	D7	126	981109	0	0	112567	0
44	D8	126	979126	0	0	106088	0
45	D9	126	-847.038	0	0	393.624	0
46	D10	126	-2204.06	0	0	228.306	0
47	D11	126	-721.956	0	0	411.585	0
48	D12	126	2299.58	0	0	604.292	0
49	E1	126	1.1301e+06	0	0	155000	0
50	E2	126	1.10892e+06	0	0	145692	0
51	E3	126	1.14359e+06	0	0	153648	0
52	E4	126	1.13953e+06	0	0	148767	0
53	E5	126	1.17979e+06	0	0	158204	0
54	E6	126	1.2102e+06	0	0	161658	0
55	E7	126	1.12848e+06	0	0	167743	0
56	E8	126	1.19113e+06	0	0	167747	0
57	E9	126	794042	0	0	162303	0
58	E10	126	3222.85	0	0	394.414	0
59	E11	126	-5927.06	0	0	-2286.93	0
60	E12	126	-3428.74	0	0	-309.173	0
61	F1	126	1.12813e+06	0	0	159537	0
62	F2	126	1072635	0	0	152456	0
63	F3	126	1.10748e+06	0	0	149599	0
64	F4	126	1.02585e+06	0	0	142393	0
65	F5	126	1.21082e+06	0	0	170856	0
66	F6	126	1.24081e+06	0	0	174617	0
67	F7	126	1.26225e+06	0	0	180589	0
68	F8	126	1.04096e+06	0	0	150247	0
69	F9	126	3844.49	0	0	1989.39	0
70	F10	126	11087.9	0	0	1828.65	0
71	F11	126	-266.917	0	0	1162.96	0
72	F12	126	-5070	0	0	-917.919	0
73	G1	126	977045	0	0	147139	0
74	G2	126	1099085	0	0	169366	0
75	G3	126	1.04315e+06	0	0	155588	0
76	G4	126	1.03873e+06	0	0	155607	0
77	G5	126	1.13285e+06	0	0	166231	0
78	G6	126	1146743	0	0	167207	0
79	G7	126	1.06061e+06	0	0	157623	0
80	G8	126	1.06703e+06	0	0	152481	0
81	G9	126	-4286.52	0	0	-1783.66	0
82	G10	126	-7478.69	0	0	560.899	0
83	G11	126	-5546.45	0	0	-1604.93	0
84	G12	126	-4622.23	0	0	474.588	0
85	H1	126	977075	0	0	146812	0
86	H2	126	937398	0	0	142433	0
87	H3	126	904193	0	0	138442	0
88	H4	126	943175	0	0	148637	0
89	H5	126	1.05424e+06	0	0	157366	0
90	H6	126	1.02957e+06	0	0	153553	0
91	H7	126	1.055e+06	0	0	155796	0
92	H8	126	941627	0	0	139224	0
93	H9	126	-2729.55	0	0	612.724	0
94	H10	126	-7139.69	0	0	-1787.82	0
95	H11	126	-187.172	0	0	443.63	0
96	H12	126	-7624.18	0	0	1039.64	0
1	A1	127	956614	0	0	108075	0
2	A2	127	1.00603e+06	0	0	103750	0
3	A3	127	833448	0	0	78733.8	0
4	A4	127	1.2808e+06	0	0	117912	0
5	A5	127	1.12196e+06	0	0	104513	0
6	A6	127	1.14563e+06	0	0	103897	0
7	A7	127	952365	0	0	91101.8	0
8	A8	127	857056	0	0	87355.4	0
9	A9	127	765686	0	0	95954.6	0
10	A10	127	-725.306	0	0	-1270.48	0
11	A11	127	185.041	0	0	-1412.92	0
12	A12	127	-9438.13	0	0	-452.446	0
13	B1	127	954110	0	0	99518.7	0
14	B2	127	1.06041e+06	0	0	107998	0
15	B3	127	1.05572e+06	0	0	99220.5	0
16	B4	127	980206	0	0	93846.8	0
17	B5	127	1.03508e+06	0	0	102554	0
18	B6	127	1.0079e+06	0	0	102502	0
19	B7	127	995223	0	0	101032	0
20	B8	127	959535	0	0	102939	0
21	B9	127	-0.672375	0	0	1295.2	0
22	B10	127	2742.18	0	0	1048.39	0
23	B11	127	73.531	0	0	743.303	0
24	B12	127	-1983.79	0	0	323.981	0
25	C1	127	1.1309e+06	0	0	114907	0
26	C2	127	1.08558e+06	0	0	108636	0
27	C3	127	1.08348e+06	0	0	107020	0
28	C4	127	1.10296e+06	0	0	110655	0
29	C5	127	1.02223e+06	0	0	102340	0
30	C6	127	1.04434e+06	0	0	103955	0
31	C7	127	977873	0	0	105887	0
32	C8	127	991120	0	0	105457	0
33	C9	127	-1430.14	0	0	1514.51	0
34	C10	127	-659.263	0	0	481.214	0
35	C11	127	-4629.22	0	0	1051.49	0
36	C12	127	2890.99	0	0	-18853.8	0
37	D1	127	1.14417e+06	0	0	119096	0
38	D2	127	1.04655e+06	0	0	106046	0
39	D3	127	984213	0	0	100306	0
40	D4	127	1.07849e+06	0	0	109940	0
41	D5	127	1117256	0	0	110751	0
42	D6	127	1.04895e+06	0	0	108868	0
43	D7	127	971427	0	0	111947	0
44	D8	127	972246	0	0	104927	0
45	D9	127	-1401.81	0	0	752.781	0
46	D10	127	-2202.97	0	0	579.732	0
47	D11	127	-1532.28	0	0	-250.406	0
48	D12	127	1507.23	0	0	-479.382	0
49	E1	127	1.12181e+06	0	0	155772	0
50	E2	127	1.09901e+06	0	0	145343	0
51	E3	127	1.1319e+06	0	0	153109	0
52	E4	127	1131458	0	0	149414	0
53	E5	127	1.16952e+06	0	0	158595	0
54	E6	127	1.20137e+06	0	0	162794	0
55	E7	127	1.12402e+06	0	0	167669	0
56	E8	127	1.18059e+06	0	0	168916	0
57	E9	127	782302	0	0	163434	0
58	E10	127	5483.7	0	0	-498.497	0
59	E11	127	-4671.61	0	0	-2322.85	0
60	E12	127	-3427.67	0	0	449.964	0
61	F1	127	1.11881e+06	0	0	158869	0
62	F2	127	1.06507e+06	0	0	153208	0
63	F3	127	1.09969e+06	0	0	149209	0
64	F4	127	1.019e+06	0	0	143239	0
65	F5	127	1.20137e+06	0	0	170584	0
66	F6	127	1.22919e+06	0	0	174042	0
67	F7	127	1.25274e+06	0	0	180083	0
68	F8	127	1.03189e+06	0	0	150628	0
69	F9	127	2610.98	0	0	1572.33	0
70	F10	127	11338.1	0	0	2301.46	0
71	F11	127	-2394.83	0	0	626.369	0
72	F12	127	-6994.51	0	0	-887.094	0
73	G1	127	970798	0	0	146959	0
74	G2	127	1.08844e+06	0	0	169978	0
75	G3	127	1.03594e+06	0	0	154313	0
76	G4	127	1.03115e+06	0	0	155120	0
77	G5	127	1.12581e+06	0	0	167963	0
78	G6	127	1.13606e+06	0	0	165967	0
79	G7	127	1.05508e+06	0	0	156221	0
80	G8	127	1.05578e+06	0	0	151133	0
81	G9	127	-5269.08	0	0	-3879.38	0
82	G10	127	-6795.56	0	0	-408.526	0
83	G11	127	-4596.86	0	0	-914.047	0
84	G12	127	-4903.73	0	0	-1356.85	0
85	H1	127	970362	0	0	146565	0
86	H2	127	930336	0	0	143003	0
87	H3	127	899033	0	0	138735	0
88	H4	127	936964	0	0	145625	0
89	H5	127	1.04609e+06	0	0	157642	0
90	H6	127	1.02305e+06	0	0	151317	0
91	H7	127	1.0478e+06	0	0	154900	0
92	H8	127	937127	0	0	139383	0
93	H9	127	-2326.07	0	0	1029.65	0
94	H10	127	-6072.05	0	0	-550.604	0
95	H11	127	-2401.19	0	0	983.471	0
96	H12	127	-5741.95	0	0	-133.869	0
1	A1	128	947153	0	0	108009	0
2	A2	128	999307	0	0	103588	0
3	A3	128	826526	0	0	78478	0
4	A4	128	1.27082e+06	0	0	117833	0
5	A5	128	1.11513e+06	0	0	105617	0
6	A6	128	1.13722e+06	0	0	104489	0
7	A7	128	945244	0	0	92662	0
8	A8	128	852186	0	0	87552.3	0
9	A9	128	759115	0	0	95689.7	0
10	A10	128	-2548.68	0	0	-1375.51	0
11	A11	128	-616.142	0	0	-1729.07	0
12	A12	128	-9007.98	0	0	-503.531	0
13	B1	128	947666	0	0	99627.4	0
14	B2	128	1.05508e+06	0	0	107907	0
15	B3	128	1.04759e+06	0	0	98683.5	0
16	B4	128	973988	0	0	93857	0
17	B5	128	1.02691e+06	0	0	103396	0
18	B6	128	1.00046e+06	0	0	100739	0
19	B7	128	987613	0	0	101003	0
20	B8	128	953694	0	0	102449	0
21	B9	128	-802.081	0	0	1328.21	0
22	B10	128	3340.83	0	0	898.295	0
23	B11	128	-1840.33	0	0	-666.68	0
24	B12	128	-468.577	0	0	1296.46	0
25	C1	128	1.12467e+06	0	0	115029	0
26	C2	128	1.07801e+06	0	0	108035	0
27	C3	128	1.07939e+06	0	0	107279	0
28	C4	128	1.09625e+06	0	0	107839	0
29	C5	128	1.01361e+06	0	0	102593	0
30	C6	128	1.03395e+06	0	0	102139	0
31	C7	128	971270	0	0	105974	0
32	C8	128	985222	0	0	104495	0
33	C9	128	595.048	0	0	1728.02	0
34	C10	128	947.813	0	0	-1080.78	0
35	C11	128	-2444.95	0	0	-184.063	0
36	C12	128	762.094	0	0	-18389.2	0
37	D1	128	1.13627e+06	0	0	118994	0
38	D2	128	1.03995e+06	0	0	106340	0
39	D3	128	978878	0	0	99721.1	0
40	D4	128	1.07154e+06	0	0	110016	0
41	D5	128	1.11018e+06	0	0	110257	0
42	D6	128	1043383	0	0	108018	0
43	D7	128	967078	0	0	111692	0
44	D8	128	966608	0	0	104634	0
45	D9	128	-14.7841	0	0	72.2566	0
46	D10	128	-2138.65	0	0	928.466	0
47	D11	128	-1840.42	0	0	-1422.09	0
48	D12	128	2516.89	0	0	1034.19	0
49	E1	128	1.11465e+06	0	0	155480	0
50	E2	128	1.09434e+06	0	0	145916	0
51	E3	128	1.12555e+06	0	0	153315	0
52	E4	128	1.12412e+06	0	0	150326	0
53	E5	128	1.16155e+06	0	0	158204	0
54	E6	128	1.19472e+06	0	0	163212	0
55	E7	128	1.11224e+06	0	0	166530	0
56	E8	128	1.1737e+06	0	0	167851	0
57	E9	128	772245	0	0	161740	0
58	E10	128	5063.4	0	0	1433.9	0
59	E11	128	-6142.34	0	0	-2466.37	0
60	E12	128	-4514.15	0	0	163.079	0
61	F1	128	1.11087e+06	0	0	159662	0
62	F2	128	1.05798e+06	0	0	152147	0
63	F3	128	1.09191e+06	0	0	148251	0
64	F4	128	1.01229e+06	0	0	143656	0
65	F5	128	1.19207e+06	0	0	171236	0
66	F6	128	1.22119e+06	0	0	175663	0
67	F7	128	1.2407e+06	0	0	180180	0
68	F8	128	1.02363e+06	0	0	150772	0
69	F9	128	3356.39	0	0	931.764	0
70	F10	128	9945.58	0	0	3337.81	0
71	F11	128	-598.567	0	0	1061.64	0
72	F12	128	-4031.21	0	0	464.275	0
73	G1	128	962021	0	0	147210	0
74	G2	128	1.08046e+06	0	0	169334	0
75	G3	128	1.02817e+06	0	0	154031	0
76	G4	128	1.02472e+06	0	0	154607	0
77	G5	128	1.11755e+06	0	0	165936	0
78	G6	128	1.1311e+06	0	0	166963	0
79	G7	128	1.04596e+06	0	0	157247	0
80	G8	128	1.04993e+06	0	0	151246	0
81	G9	128	-4291.58	0	0	-2322.83	0
82	G10	128	-7188.18	0	0	-138.45	0
83	G11	128	-5458.76	0	0	-1094.7	0
84	G12	128	-3015.79	0	0	-963.508	0
85	H1	128	963299	0	0	146601	0
86	H2	128	926483	0	0	141924	0
87	H3	128	893398	0	0	138700	0
88	H4	128	930591	0	0	147283	0
89	H5	128	1.04292e+06	0	0	158187	0
90	H6	128	1.01483e+06	0	0	151439	0
91	H7	128	1037743	0	0	155455	0
92	H8	128	929204	0	0	139386	0
93	H9	128	-1541.95	0	0	879.677	0
94	H10	128	-6285.7	0	0	-652.45	0
95	H11	128	-2353.74	0	0	1548.34	0
96	H12	128	-7372.13	0	0	1407.42	0
1	A1	129	941926	0	0	108456	0
2	A2	129	992076	0	0	103911	0
3	A3	129	820399	0	0	78859.8	0
4	A4	129	1.26189e+06	0	0	117285	0
5	A5	129	1.10699e+06	0	0	103460	0
6	A6	129	1.12935e+06	0	0	103264	0
7	A7	129	937753	0	0	92317	0
8	A8	129	847397	0	0	87347.7	0
9	A9	129	754119	0	0	96037.7	0
10	A10	129	-2936.59	0	0	387.447	0
11	A11	129	473.814	0	0	-1004.47	0
12	A12	129	-5919.86	0	0	-235.033	0
13	B1	129	939534	0	0	99262.1	0
14	B2	129	1045440	0	0	107750	0
15	B3	129	1.04049e+06	0	0	97857.8	0
16	B4	129	964604	0	0	94159.6	0
17	B5	129	1.02141e+06	0	0	102865	0
18	B6	129	995072	0	0	101017	0
19	B7	129	980851	0	0	101205	0
20	B8	129	946196	0	0	102241	0
21	B9	129	54.8884	0	0	615.762	0
22	B10	129	3905.3	0	0	1197.34	0
23	B11	129	-1558.94	0	0	286.627	0
24	B12	129	-2155.28	0	0	1925.69	0
25	C1	129	1.11569e+06	0	0	114751	0
26	C2	129	1.07051e+06	0	0	108148	0
27	C3	129	1.07106e+06	0	0	105976	0
28	C4	129	1.08689e+06	0	0	108629	0
29	C5	129	1.00489e+06	0	0	102472	0
30	C6	129	1.02774e+06	0	0	104380	0
31	C7	129	966416	0	0	106109	0
32	C8	129	976848	0	0	104018	0
33	C9	129	-870.303	0	0	1734.16	0
34	C10	129	659.796	0	0	96.0994	0
35	C11	129	-2882.81	0	0	-1158.76	0
36	C12	129	2314.97	0	0	-17108.2	0
37	D1	129	1.12616e+06	0	0	118201	0
38	D2	129	1.03355e+06	0	0	106038	0
39	D3	129	971963	0	0	100295	0
40	D4	129	1.06416e+06	0	0	110018	0
41	D5	129	1.10246e+06	0	0	111490	0
42	D6	129	1035563	0	0	109015	0
43	D7	129	959218	0	0	111763	0
44	D8	129	963768	0	0	104700	0
45	D9	129	75.8748	0	0	1260.4	0
46	D10	129	-2577.67	0	0	-536.984	0
47	D11	129	-312.635	0	0	-1334.98	0
48	D12	129	2712.43	0	0	1702.35	0
49	E1	129	1.10678e+06	0	0	155273	0
50	E2	129	1.08368e+06	0	0	145631	0
51	E3	129	1.1172e+06	0	0	152718	0
52	E4	129	1.11374e+06	0	0	148515	0
53	E5	129	1.15365e+06	0	0	158244	0
54	E6	129	1.18223e+06	0	0	162280	0
55	E7	129	1104412	0	0	164170	0
56	E8	129	1163760	0	0	166820	0
57	E9	129	761450	0	0	163278	0
58	E10	129	3651.83	0	0	-353.896	0
59	E11	129	-4395.69	0	0	-1777.52	0
60	E12	129	-3955.57	0	0	142.848	0
61	F1	129	1.10078e+06	0	0	159850	0
62	F2	129	1.05069e+06	0	0	152964	0
63	F3	129	1.08398e+06	0	0	148986	0
64	F4	129	1.00185e+06	0	0	142183	0
65	F5	129	1.18505e+06	0	0	171479	0
66	F6	129	1.20929e+06	0	0	174984	0
67	F7	129	1.23357e+06	0	0	179563	0
68	F8	129	1.01604e+06	0	0	149549	0
69	F9	129	3882.38	0	0	1867.96	0
70	F10	129	11962	0	0	3104.23	0
71	F11	129	-1854.62	0	0	1206.89	0
72	F12	129	-4913.57	0	0	-1.69476	0
73	G1	129	956716	0	0	147138	0
74	G2	129	1.07279e+06	0	0	168764	0
75	G3	129	1.01818e+06	0	0	154139	0
76	G4	129	1.01675e+06	0	0	155182	0
77	G5	129	1.10897e+06	0	0	166705	0
78	G6	129	1122789	0	0	166194	0
79	G7	129	1.03968e+06	0	0	157567	0
80	G8	129	1.04225e+06	0	0	151442	0
81	G9	129	-2985.68	0	0	-2409.78	0
82	G10	129	-6373.38	0	0	-1504.48	0
83	G11	129	-4031.19	0	0	-769.737	0
84	G12	129	-3372.96	0	0	-455.841	0
85	H1	129	956236	0	0	146636	0
86	H2	129	918640	0	0	141731	0
87	H3	129	885336	0	0	138011	0
88	H4	129	923107	0	0	147276	0
89	H5	129	1.03425e+06	0	0	158120	0
90	H6	129	1.00422e+06	0	0	152687	0
91	H7	129	1.02856e+06	0	0	154990	0
92	H8	129	922451	0	0	138192	0
93	H9	129	-2447.96	0	0	-467.727	0
94	H10	129	-5607.46	0	0	-584.407	0
95	H11	129	-2235.98	0	0	566.163	0
96	H12	129	-7573.58	0	0	835.872	0
1	A1	130	935319	0	0	108631	0
2	A2	130	984785	0	0	104202	0
3	A3	130	814785	0	0	79546.6	0
4	A4	130	1.25473e+06	0	0	117864	0
5	A5	130	1.10085e+06	0	0	104309	0
6	A6	130	1.1218e+06	0	0	103614	0
7	A7	130	932565	0	0	92070.1	0
8	A8	130	839949	0	0	87913.4	0
9	A9	130	749473	0	0	95747.9	0
10	A10	130	-2296.51	0	0	-1429.49	0
11	A11	130	479.753	0	0	-406.845	0
12	A12	130	-8889.55	0	0	-648.719	0
13	B1	130	935886	0	0	99316.9	0
14	B2	130	1.03928e+06	0	0	106975	0
15	B3	130	1.03504e+06	0	0	98483.2	0
16	B4	130	959612	0	0	94614.2	0
17	B5	130	1.01347e+06	0	0	101788	0
18	B6	130	987291	0	0	101187	0
19	B7	130	974114	0	0	100297	0
20	B8	130	938973	0	0	102318	0
21	B9	130	-1067.77	0	0	1151.44	0
22	B10	130	3681.37	0	0	1013.39	0
23	B11	130	-169.774	0	0	357.962	0
24	B12	130	-3048.09	0	0	226.01	0
25	C1	130	1.10819e+06	0	0	115028	0
26	C2	130	1.0636e+06	0	0	107880	0
27	C3	130	1063437	0	0	106449	0
28	C4	130	1.0784e+06	0	0	109435	0
29	C5	130	999560	0	0	101774	0
30	C6	130	1021795	0	0	102801	0
31	C7	130	958950	0	0	106067	0
32	C8	130	971374	0	0	105263	0
33	C9	130	-1032.99	0	0	1150.54	0
34	C10	130	-296.702	0	0	821.763	0
35	C11	130	-2144.02	0	0	1049.19	0
36	C12	130	3596.52	0	0	-18264.2	0
37	D1	130	1.12232e+06	0	0	117972	0
38	D2	130	1024794	0	0	106154	0
39	D3	130	965229	0	0	100599	0
40	D4	130	1.05737e+06	0	0	110220	0
41	D5	130	1.09424e+06	0	0	110467	0
42	D6	130	1.02785e+06	0	0	109105	0
43	D7	130	953416	0	0	112160	0
44	D8	130	953941	0	0	105021	0
45	D9	130	691.285	0	0	26.1059	0
46	D10	130	-1007.66	0	0	-514.543	0
47	D11	130	-2248.44	0	0	-456.959	0
48	D12	130	2920.8	0	0	260.652	0
49	E1	130	1.09735e+06	0	0	154865	0
50	E2	130	1.07718e+06	0	0	145065	0
51	E3	130	1.10774e+06	0	0	153052	0
52	E4	130	1.10561e+06	0	0	149013	0
53	E5	130	1.14452e+06	0	0	158449	0
54	E6	130	1.1751e+06	0	0	161793	0
55	E7	130	1.09711e+06	0	0	165692	0
56	E8	130	1.15785e+06	0	0	166115	0
57	E9	130	751575	0	0	163240	0
58	E10	130	5277.98	0	0	27.9149	0
59	E11	130	-3570.44	0	0	-1464.41	0
60	E12	130	-3688.13	0	0	-889.206	0
61	F1	130	1.09399e+06	0	0	159026	0
62	F2	130	1.0404e+06	0	0	152448	0
63	F3	130	1.07454e+06	0	0	149599	0
64	F4	130	995727	0	0	142446	0
65	F5	130	1175691	0	0	170300	0
66	F6	130	1.20058e+06	0	0	173685	0
67	F7	130	1.2258e+06	0	0	179679	0
68	F8	130	1.00792e+06	0	0	151015	0
69	F9	130	1858.4	0	0	1296.52	0
70	F10	130	15338.7	0	0	2555.95	0
71	F11	130	-1476.3	0	0	1562.81	0
72	F12	130	-8043.86	0	0	472.245	0
73	G1	130	949170	0	0	147277	0
74	G2	130	1.06374e+06	0	0	169480	0
75	G3	130	1.01214e+06	0	0	153743	0
76	G4	130	1.00942e+06	0	0	155232	0
77	G5	130	1.10177e+06	0	0	164858	0
78	G6	130	1.11578e+06	0	0	168304	0
79	G7	130	1.02971e+06	0	0	156342	0
80	G8	130	1.03412e+06	0	0	151332	0
81	G9	130	-5470.59	0	0	-2828.4	0
82	G10	130	-6220.07	0	0	-95.6106	0
83	G11	130	-3524.95	0	0	346.954	0
84	G12	130	-4087.25	0	0	-327.914	0
85	H1	130	949295	0	0	146261	0
86	H2	130	910678	0	0	142002	0
87	H3	130	877842	0	0	139193	0
88	H4	130	914476	0	0	146772	0
89	H5	130	1.02816e+06	0	0	156293	0
90	H6	130	1.00001e+06	0	0	151382	0
91	H7	130	1.02238e+06	0	0	155909	0
92	H8	130	915822	0	0	139200	0
93	H9	130	-2316.47	0	0	215.88	0
94	H10	130	-4912.63	0	0	-527.576	0
95	H11	130	-116.775	0	0	713.192	0
96	H12	130	-8368.08	0	0	711.708	0
1	A1	131	928744	0	0	107082	0
2	A2	131	977219	0	0	103084	0
3	A3	131	810158	0	0	78731.3	0
4	A4	131	1.24416e+06	0	0	117827	0
5	A5	131	1.09086e+06	0	0	103497	0
6	A6	131	1.11326e+06	0	0	102904	0
7	A7	131	927075	0	0	91699.2	0
8	A8	131	833432	0	0	87095.7	0
9	A9	131	743551	0	0	94763.4	0
10	A10	131	-1844.63	0	0	-670.555	0
11	A11	131	681.809	0	0	-1211.18	0
12	A12	131	-8044.58	0	0	-1960.12	0
13	B1	131	929417	0	0	99217.9	0
14	B2	131	1.03332e+06	0	0	106339	0
15	B3	131	1.02637e+06	0	0	98186	0
16	B4	131	951610	0	0	93503.1	0
17	B5	131	1.00619e+06	0	0	103460	0
18	B6	131	979904	0	0	102132	0
19	B7	131	968327	0	0	100424	0
20	B8	131	931067	0	0	102058	0
21	B9	131	1267.83	0	0	1602.57	0
22	B10	131	5060.43	0	0	1212.02	0
23	B11	131	1056.21	0	0	47.6076	0
24	B12	131	-3396.19	0	0	345.765	0
25	C1	131	1.09946e+06	0	0	115362	0
26	C2	131	1.0546e+06	0	0	107564	0
27	C3	131	1.05676e+06	0	0	106353	0
28	C4	131	1.07089e+06	0	0	109154	0
29	C5	131	992789	0	0	101615	0
30	C6	131	1.01476e+06	0	0	104175	0
31	C7	131	951514	0	0	106057	0
32	C8	131	965671	0	0	104095	0
33	C9	131	-1908.21	0	0	1706.99	0
34	C10	131	-143.712	0	0	-97.8064	0
35	C11	131	-2521.63	0	0	715.557	0
36	C12	131	3146.91	0	0	-18102.8	0
37	D1	131	1.11227e+06	0	0	119002	0
38	D2	131	1019867	0	0	106317	0
39	D3	131	957145	0	0	100240	0
40	D4	131	1.05043e+06	0	0	110349	0
41	D5	131	1.08634e+06	0	0	110158	0
42	D6	131	1.01972e+06	0	0	108945	0
43	D7	131	946512	0	0	111871	0
44	D8	131	947516	0	0	104708	0
45	D9	131	-1494.44	0	0	175.44	0
46	D10	131	-606.548	0	0	725.939	0
47	D11	131	-1841.42	0	0	452.905	0
48	D12	131	1765.18	0	0	949.154	0
49	E1	131	1.09158e+06	0	0	155723	0
50	E2	131	1.06853e+06	0	0	145106	0
51	E3	131	1.10038e+06	0	0	152864	0
52	E4	131	1.09941e+06	0	0	148154	0
53	E5	131	1.13562e+06	0	0	159206	0
54	E6	131	1.16794e+06	0	0	162469	0
55	E7	131	1.09152e+06	0	0	165725	0
56	E8	131	1.14625e+06	0	0	167006	0
57	E9	131	741053	0	0	161833	0
58	E10	131	3463.08	0	0	-993.026	0
59	E11	131	-6410.79	0	0	-603.272	0
60	E12	131	-2466.09	0	0	290.638	0
61	F1	131	1.08388e+06	0	0	158958	0
62	F2	131	1.03327e+06	0	0	152478	0
63	F3	131	1.06799e+06	0	0	149308	0
64	F4	131	988133	0	0	143091	0
65	F5	131	1.16973e+06	0	0	170556	0
66	F6	131	1.1956e+06	0	0	173992	0
67	F7	131	1215628	0	0	180208	0
68	F8	131	1.00368e+06	0	0	150212	0
69	F9	131	2237.14	0	0	1484.31	0
70	F10	131	10046.1	0	0	3429.55	0
71	F11	131	-3590.01	0	0	576.388	0
72	F12	131	-5325.8	0	0	-693.775	0
73	G1	131	940232	0	0	147036	0
74	G2	131	1.05707e+06	0	0	168694	0
75	G3	131	1.00317e+06	0	0	153815	0
76	G4	131	1.00044e+06	0	0	154445	0
77	G5	131	1093455	0	0	167313	0
78	G6	131	1.10469e+06	0	0	165453	0
79	G7	131	1.02419e+06	0	0	155919	0
80	G8	131	1.0258e+06	0	0	151542	0
81	G9	131	-4106.49	0	0	-3002.73	0
82	G10	131	-5446.93	0	0	-270.494	0
83	G11	131	-4660.41	0	0	-901.208	0
84	G12	131	-2635.91	0	0	-1519.42	0
85	H1	131	940210	0	0	146803	0
86	H2	131	904417	0	0	141680	0
87	H3	131	871405	0	0	137569	0
88	H4	131	906565	0	0	146282	0
89	H5	131	1.01928e+06	0	0	156597	0
90	H6	131	990817	0	0	152243	0
91	H7	131	1.01449e+06	0	0	155154	0
92	H8	131	908597	0	0	139003	0
93	H9	131	-2730.73	0	0	118.326	0
94	H10	131	-4095.48	0	0	194.915	0
95	H11	131	-805.498	0	0	152.163	0
96	H12	131	-7178.62	0	0	497.463	0
1	A1	132	919976	0	0	108193	0
2	A2	132	970472	0	0	103681	0
3	A3	132	803477	0	0	79145.3	0
4	A4	132	1.23688e+06	0	0	116916	0
5	A5	132	1.0853e+06	0	0	104035	0
6	A6	132	1.10708e+06	0	0	103872	0
7	A7	132	919496	0	0	92112.7	0
8	A8	132	829852	0	0	87229.1	0
9	A9	132	739476	0	0	95667.6	0
10	A10	132	-3004.42	0	0	-1935.7	0
11	A11	132	57.9204	0	0	440.988	0
12	A12	132	-7685.61	0	0	-1064.61	0
13	B1	132	920731	0	0	99199.6	0
14	B2	132	1.02407e+06	0	0	107522	0
15	B3	132	1.01871e+06	0	0	98213.5	0
16	B4	132	947025	0	0	93960	0
17	B5	132	1.00057e+06	0	0	102842	0
18	B6	132	971780	0	0	101281	0
19	B7	132	957964	0	0	100332	0
20	B8	132	925931	0	0	102621	0
21	B9	132	-715.083	0	0	2242.56	0
22	B10	132	3091.97	0	0	-403.944	0
23	B11	132	-390.216	0	0	156.014	0
24	B12	132	-1146.69	0	0	929.577	0
25	C1	132	1089963	0	0	114982	0
26	C2	132	1.0481e+06	0	0	108023	0
27	C3	132	1.05091e+06	0	0	107727	0
28	C4	132	1.06521e+06	0	0	109610	0
29	C5	132	986555	0	0	101055	0
30	C6	132	1.00665e+06	0	0	103242	0
31	C7	132	942140	0	0	106092	0
32	C8	132	958953	0	0	105542	0
33	C9	132	-731.773	0	0	2113.73	0
34	C10	132	-1366.89	0	0	955.978	0
35	C11	132	-4626.84	0	0	779.179	0
36	C12	132	2120.88	0	0	-17190.3	0
37	D1	132	1.10303e+06	0	0	117903	0
38	D2	132	1011523	0	0	106008	0
39	D3	132	953447	0	0	100206	0
40	D4	132	1.04167e+06	0	0	109862	0
41	D5	132	1.07698e+06	0	0	111004	0
42	D6	132	1.01317e+06	0	0	108594	0
43	D7	132	940396	0	0	111626	0
44	D8	132	939960	0	0	105516	0
45	D9	132	-2076.36	0	0	472.997	0
46	D10	132	-1627.43	0	0	-687.282	0
47	D11	132	-1907.86	0	0	33.2403	0
48	D12	132	858.493	0	0	559.212	0
49	E1	132	1.08184e+06	0	0	155757	0
50	E2	132	1.05985e+06	0	0	144380	0
51	E3	132	1.09138e+06	0	0	153276	0
52	E4	132	1093591	0	0	149162	0
53	E5	132	1.13026e+06	0	0	158057	0
54	E6	132	1.15887e+06	0	0	162004	0
55	E7	132	1082224	0	0	164339	0
56	E8	132	1.13643e+06	0	0	167899	0
57	E9	132	732914	0	0	161992	0
58	E10	132	3947.54	0	0	1020.55	0
59	E11	132	-4611.14	0	0	-1678.37	0
60	E12	132	-2654.43	0	0	-42.7984	0
61	F1	132	1.07573e+06	0	0	159546	0
62	F2	132	1.02593e+06	0	0	151720	0
63	F3	132	1.05872e+06	0	0	148765	0
64	F4	132	981712	0	0	142080	0
65	F5	132	1.15972e+06	0	0	171342	0
66	F6	132	1.18267e+06	0	0	174327	0
67	F7	132	1.20787e+06	0	0	180764	0
68	F8	132	993203	0	0	149661	0
69	F9	132	993.756	0	0	1893.94	0
70	F10	132	11640.3	0	0	2857.84	0
71	F11	132	-1946.09	0	0	816.615	0
72	F12	132	-7064.69	0	0	-1321.53	0
73	G1	132	935944	0	0	147406	0
74	G2	132	1.04724e+06	0	0	169044	0
75	G3	132	994438	0	0	153825	0
76	G4	132	992137	0	0	154637	0
77	G5	132	1.0855e+06	0	0	166080	0
78	G6	132	1099156	0	0	166525	0
79	G7	132	1.01494e+06	0	0	156392	0
80	G8	132	1.01975e+06	0	0	150799	0
81	G9	132	-3771.26	0	0	-2552.95	0
82	G10	132	-8737.3	0	0	450.017	0
83	G11	132	-3575.22	0	0	-671.856	0
84	G12	132	-4810.47	0	0	-129.008	0
85	H1	132	932914	0	0	146403	0
86	H2	132	895548	0	0	142295	0
87	H3	132	865080	0	0	139454	0
88	H4	132	902344	0	0	146492	0
89	H5	132	1.01074e+06	0	0	156978	0
90	H6	132	981760	0	0	152191	0
91	H7	132	1.00719e+06	0	0	154494	0
92	H8	132	903645	0	0	138625	0
93	H9	132	-2208.19	0	0	177.79	0
94	H10	132	-4268.28	0	0	-231.534	0
95	H11	132	-2124.32	0	0	1700.09	0
96	H12	132	-8268.56	0	0	1417.07	0
1	A1	133	913901	0	0	107786	0
2	A2	133	965140	0	0	103330	0
3	A3	133	798998	0	0	78121.6	0
4	A4	133	1225444	0	0	118423	0
5	A5	133	1.0771e+06	0	0	104255	0
6	A6	133	1095114	0	0	103981	0
7	A7	133	913509	0	0	91234.8	0
8	A8	133	823453	0	0	87625.1	0
9	A9	133	729591	0	0	95173.4	0
10	A10	133	-3493.57	0	0	-1229.65	0
11	A11	133	-298.388	0	0	-731.716	0
12	A12	133	-7822.2	0	0	-294.05	0
13	B1	133	914886	0	0	99080.3	0
14	B2	133	1.01775e+06	0	0	107501	0
15	B3	133	1.01239e+06	0	0	98068.9	0
16	B4	133	939892	0	0	93419.4	0
17	B5	133	991213	0	0	102026	0
18	B6	133	967936	0	0	100497	0
19	B7	133	953727	0	0	100003	0
20	B8	133	919782	0	0	102140	0
21	B9	133	528.22	0	0	1316.79	0
22	B10	133	4206.98	0	0	1132.54	0
23	B11	133	-2135.39	0	0	-63.5329	0
24	B12	133	-708.813	0	0	1375.26	0
25	C1	133	1.08468e+06	0	0	114888	0
26	C2	133	1.04076e+06	0	0	108347	0
27	C3	133	1.04296e+06	0	0	106799	0
28	C4	133	1.05566e+06	0	0	108374	0
29	C5	133	979221	0	0	101511	0
30	C6	133	1.00056e+06	0	0	103107	0
31	C7	133	936375	0	0	106150	0
32	C8	133	953245	0	0	105753	0
33	C9	133	-2639.69	0	0	1425.83	0
34	C10	133	-1626.81	0	0	2086.92	0
35	C11	133	-3035	0	0	719.477	0
36	C12	133	311.152	0	0	-18646.8	0
37	D1	133	1.09923e+06	0	0	118487	0
38	D2	133	1.00663e+06	0	0	106341	0
39	D3	133	944626	0	0	99644.7	0
40	D4	133	1.03726e+06	0	0	109742	0
41	D5	133	1.07387e+06	0	0	111108	0
42	D6	133	1.00677e+06	0	0	108093	0
43	D7	133	933469	0	0	111760	0
44	D8	133	932995	0	0	104605	0
45	D9	133	450.832	0	0	-517.674	0
46	D10	133	-2199.02	0	0	2269.65	0
47	D11	133	-2106.27	0	0	-235.944	0
48	D12	133	3655.95	0	0	124.414	0
49	E1	133	1.0722e+06	0	0	155045	0
50	E2	133	1.05186e+06	0	0	144694	0
51	E3	133	1084819	0	0	153106	0
52	E4	133	1.08344e+06	0	0	149263	0
53	E5	133	1.11887e+06	0	0	157011	0
54	E6	133	1.14675e+06	0	0	163408	0
55	E7	133	1.07448e+06	0	0	164770	0
56	E8	133	1.1309e+06	0	0	167269	0
57	E9	133	719747	0	0	163188	0
58	E10	133	3792.29	0	0	-240.518	0
59	E11	133	-6382.53	0	0	-1362.42	0
60	E12	133	-2038.29	0	0	-805.981	0
61	F1	133	1.068e+06	0	0	158696	0
62	F2	133	1.01749e+06	0	0	152224	0
63	F3	133	1.05144e+06	0	0	148183	0
64	F4	133	974727	0	0	143023	0
65	F5	133	1.14853e+06	0	0	170900	0
66	F6	133	1.1766e+06	0	0	173554	0
67	F7	133	1.20144e+06	0	0	179204	0
68	F8	133	985366	0	0	150678	0
69	F9	133	1064.65	0	0	538.121	0
70	F10	133	11294.8	0	0	3185.68	0
71	F11	133	-3489.46	0	0	483.518	0
72	F12	133	-4284.06	0	0	-442.364	0
73	G1	133	927421	0	0	147125	0
74	G2	133	1.04162e+06	0	0	169307	0
75	G3	133	989298	0	0	153271	0
76	G4	133	987541	0	0	154810	0
77	G5	133	1.07825e+06	0	0	165792	0
78	G6	133	1.08763e+06	0	0	165551	0
79	G7	133	1.00643e+06	0	0	155790	0
80	G8	133	1.00975e+06	0	0	150412	0
81	G9	133	-1761.1	0	0	-1860.95	0
82	G10	133	-7803.13	0	0	-633.394	0
83	G11	133	-6733.83	0	0	-590.75	0
84	G12	133	-4660.51	0	0	-721.687	0
85	H1	133	927366	0	0	146133	0
86	H2	133	890975	0	0	142072	0
87	H3	133	860675	0	0	138808	0
88	H4	133	893529	0	0	146359	0
89	H5	133	1.00378e+06	0	0	157193	0
90	H6	133	973676	0	0	152488	0
91	H7	133	998378	0	0	154957	0
92	H8	133	897332	0	0	138980	0
93	H9	133	-2490.6	0	0	755.106	0
94	H10	133	-6209.48	0	0	266.702	0
95	H11	133	-1061.64	0	0	932.836	0
96	H12	133	-6710.12	0	0	1250.31	0
1	A1	134	910253	0	0	106857	0
2	A2	134	957426	0	0	103103	0
3	A3	134	793129	0	0	78918.8	0
4	A4	134	1.22012e+06	0	0	117908	0
5	A5	134	1.06899e+06	0	0	104322	0
6	A6	134	1.09021e+06	0	0	103274	0
7	A7	134	905658	0	0	91883	0
8	A8	134	819954	0	0	87709.8	0
9	A9	134	726337	0	0	95914.7	0
10	A10	134	-2617.61	0	0	-1723.6	0
11	A11	134	-1021.78	0	0	-953.755	0
12	A12	134	-9218.08	0	0	-757.879	0
13	B1	134	908640	0	0	98802.8	0
14	B2	134	1.00973e+06	0	0	106164	0
15	B3	134	1.00339e+06	0	0	98450.3	0
16	B4	134	933193	0	0	93872.9	0
17	B5	134	984629	0	0	102204	0
18	B6	134	960654	0	0	102490	0
19	B7	134	947707	0	0	99939.4	0
20	B8	134	912893	0	0	103175	0
21	B9	134	992.004	0	0	1696.54	0
22	B10	134	4162.88	0	0	428.647	0
23	B11	134	2715.32	0	0	-466.548	0
24	B12	134	-1167.82	0	0	753.198	0
25	C1	134	1076432	0	0	113798	0
26	C2	134	1.03272e+06	0	0	107423	0
27	C3	134	1.03673e+06	0	0	107360	0
28	C4	134	1.05097e+06	0	0	108747	0
29	C5	134	971648	0	0	101491	0
30	C6	134	994896	0	0	102707	0
31	C7	134	929982	0	0	105751	0
32	C8	134	945437	0	0	104314	0
33	C9	134	-1799.38	0	0	2147.55	0
34	C10	134	1152.3	0	0	1203.43	0
35	C11	134	-3111.49	0	0	-424.022	0
36	C12	134	496.018	0	0	-18714.8	0
37	D1	134	1.08929e+06	0	0	118158	0
38	D2	134	996941	0	0	106241	0
39	D3	134	937419	0	0	99919.5	0
40	D4	134	1.02815e+06	0	0	109205	0
41	D5	134	1.06538e+06	0	0	110304	0
42	D6	134	1000822	0	0	107714	0
43	D7	134	925002	0	0	112687	0
44	D8	134	927894	0	0	103641	0
45	D9	134	-1323.72	0	0	-77.0977	0
46	D10	134	-919.983	0	0	-1.62978	0
47	D11	134	-210.155	0	0	-788.932	0
48	D12	134	1254.94	0	0	1196.85	0
49	E1	134	1.06422e+06	0	0	154586	0
50	E2	134	1.04664e+06	0	0	144282	0
51	E3	134	1.07455e+06	0	0	152709	0
52	E4	134	1.07444e+06	0	0	148606	0
53	E5	134	1.1104e+06	0	0	157135	0
54	E6	134	1.14039e+06	0	0	161894	0
55	E7	134	1.06646e+06	0	0	165085	0
56	E8	134	1.12206e+06	0	0	164714	0
57	E9	134	710320	0	0	162868	0
58	E10	134	3305.28	0	0	-1228.74	0
59	E11	134	-5054.2	0	0	-3472.14	0
60	E12	134	-3143.4	0	0	712.336	0
61	F1	134	1.06053e+06	0	0	158450	0
62	F2	134	1008486	0	0	151325	0
63	F3	134	1.04267e+06	0	0	147695	0
64	F4	134	966923	0	0	142029	0
65	F5	134	1.14205e+06	0	0	169852	0
66	F6	134	1166777	0	0	173814	0
67	F7	134	1.18712e+06	0	0	179470	0
68	F8	134	979880	0	0	150474	0
69	F9	134	1979.91	0	0	1146.87	0
70	F10	134	12430.1	0	0	2424.01	0
71	F11	134	-2569.24	0	0	803.139	0
72	F12	134	-7103.68	0	0	557.403	0
73	G1	134	920617	0	0	147035	0
74	G2	134	1.03172e+06	0	0	168829	0
75	G3	134	981430	0	0	153669	0
76	G4	134	976883	0	0	155195	0
77	G5	134	1.06764e+06	0	0	166534	0
78	G6	134	1.08356e+06	0	0	165603	0
79	G7	134	1.00063e+06	0	0	155522	0
80	G8	134	1.00245e+06	0	0	151826	0
81	G9	134	-2855.01	0	0	-2808.32	0
82	G10	134	-8896.1	0	0	-1253.75	0
83	G11	134	-3813.54	0	0	-1642.44	0
84	G12	134	-2551.97	0	0	-1587.07	0
85	H1	134	919803	0	0	146142	0
86	H2	134	884269	0	0	141304	0
87	H3	134	853573	0	0	138332	0
88	H4	134	888917	0	0	145740	0
89	H5	134	993615	0	0	156089	0
90	H6	134	968120	0	0	152539	0
91	H7	134	992366	0	0	155001	0
92	H8	134	888164	0	0	137465	0
93	H9	134	-3122.58	0	0	-188.942	0
94	H10	134	-4040.84	0	0	-401.606	0
95	H11	134	-1791.33	0	0	462.871	0
96	H12	134	-7344.92	0	0	960.636	0
1	A1	135	902146	0	0	107637	0
2	A2	135	952510	0	0	102760	0
3	A3	135	786260	0	0	78059.6	0
4	A4	135	1.21072e+06	0	0	117238	0
5	A5	135	1062279	0	0	104428	0
6	A6	135	1.08416e+06	0	0	102375	0
7	A7	135	900811	0	0	92437.6	0
8	A8	135	811495	0	0	86874.1	0
9	A9	135	722271	0	0	96222.3	0
10	A10	135	-2407.41	0	0	-117.238	0
11	A11	135	-1597.64	0	0	-647.757	0
12	A12	135	-8416.09	0	0	-622.868	0
13	B1	135	901185	0	0	99155.4	0
14	B2	135	1.00371e+06	0	0	105906	0
15	B3	135	997778	0	0	98250.6	0
16	B4	135	927855	0	0	93964.8	0
17	B5	135	979548	0	0	102465	0
18	B6	135	954184	0	0	101509	0
19	B7	135	938905	0	0	100088	0
20	B8	135	907019	0	0	102424	0
21	B9	135	-1726.62	0	0	1821.89	0
22	B10	135	4247.87	0	0	1121.35	0
23	B11	135	-881.657	0	0	357.494	0
24	B12	135	-3078.65	0	0	-605.534	0
25	C1	135	1.06946e+06	0	0	113693	0
26	C2	135	1.0246e+06	0	0	107945	0
27	C3	135	1.02793e+06	0	0	107101	0
28	C4	135	1.04099e+06	0	0	108228	0
29	C5	135	964948	0	0	101232	0
30	C6	135	984287	0	0	102913	0
31	C7	135	925080	0	0	104682	0
32	C8	135	938361	0	0	103653	0
33	C9	135	-1577.85	0	0	1346.48	0
34	C10	135	-525.833	0	0	144.918	0
35	C11	135	-2653.06	0	0	967.891	0
36	C12	135	2593.22	0	0	-17899.5	0
37	D1	135	1.08061e+06	0	0	118326	0
38	D2	135	990134	0	0	106264	0
39	D3	135	931435	0	0	99396.7	0
40	D4	135	1.02019e+06	0	0	109459	0
41	D5	135	1.05819e+06	0	0	111350	0
42	D6	135	993369	0	0	107757	0
43	D7	135	918710	0	0	111822	0
44	D8	135	921185	0	0	106267	0
45	D9	135	-1965.68	0	0	417.136	0
46	D10	135	-3120.79	0	0	-344.038	0
47	D11	135	-1340.4	0	0	-611.504	0
48	D12	135	4625.88	0	0	819.007	0
49	E1	135	1.05622e+06	0	0	154877	0
50	E2	135	1.038e+06	0	0	144786	0
51	E3	135	1.06773e+06	0	0	153795	0
52	E4	135	1.06575e+06	0	0	147846	0
53	E5	135	1.10172e+06	0	0	157181	0
54	E6	135	1.1315e+06	0	0	162386	0
55	E7	135	1.05635e+06	0	0	164881	0
56	E8	135	1.1108e+06	0	0	166827	0
57	E9	135	698338	0	0	161848	0
58	E10	135	3230.97	0	0	1041.34	0
59	E11	135	-5247.89	0	0	-863.274	0
60	E12	135	-2992.85	0	0	-43.2503	0
61	F1	135	1.05245e+06	0	0	158407	0
62	F2	135	1.00085e+06	0	0	151548	0
63	F3	135	1.03651e+06	0	0	148221	0
64	F4	135	958344	0	0	141956	0
65	F5	135	1.13207e+06	0	0	170081	0
66	F6	135	1.16019e+06	0	0	173442	0
67	F7	135	1177640	0	0	179955	0
68	F8	135	974122	0	0	150248	0
69	F9	135	3986.21	0	0	1982.62	0
70	F10	135	11175.7	0	0	1720.47	0
71	F11	135	-2151.02	0	0	900.035	0
72	F12	135	-5355.74	0	0	-417.014	0
73	G1	135	913124	0	0	146672	0
74	G2	135	1.02442e+06	0	0	168288	0
75	G3	135	975624	0	0	153016	0
76	G4	135	967826	0	0	154557	0
77	G5	135	1.06003e+06	0	0	165182	0
78	G6	135	1.07544e+06	0	0	164592	0
79	G7	135	993963	0	0	156252	0
80	G8	135	996851	0	0	150408	0
81	G9	135	-4099.67	0	0	-1756.59	0
82	G10	135	-5208.24	0	0	353.372	0
83	G11	135	-5490.69	0	0	-611.383	0
84	G12	135	-2335.77	0	0	-1300.23	0
85	H1	135	913000	0	0	146209	0
86	H2	135	876523	0	0	141592	0
87	H3	135	845695	0	0	137710	0
88	H4	135	881680	0	0	146101	0
89	H5	135	989007	0	0	157322	0
90	H6	135	960287	0	0	151455	0
91	H7	135	984469	0	0	153638	0
92	H8	135	880794	0	0	138098	0
93	H9	135	-2077.71	0	0	-137.07	0
94	H10	135	-5307.93	0	0	269.806	0
95	H11	135	-1251.79	0	0	2456.78	0
96	H12	135	-7302.24	0	0	62.375	0
1	A1	136	896838	0	0	107097	0
2	A2	136	945002	0	0	102444	0
3	A3	136	781647	0	0	78217	0
4	A4	136	1.20174e+06	0	0	117604	0
5	A5	136	1.05337e+06	0	0	103219	0
6	A6	136	1.07694e+06	0	0	102594	0
7	A7	136	893333	0	0	91645.1	0
8	A8	136	806330	0	0	87250.9	0
9	A9	136	715118	0	0	94561.4	0
10	A10	136	-3341.81	0	0	-2339.82	0
11	A11	136	-1184.99	0	0	-191.626	0
12	A12	136	-8161.36	0	0	-1473.43	0
13	B1	136	893358	0	0	98442	0
14	B2	136	994448	0	0	106969	0
15	B3	136	991232	0	0	97688.7	0
16	B4	136	920931	0	0	93321.5	0
17	B5	136	970286	0	0	102578	0
18	B6	136	946621	0	0	102327	0
19	B7	136	933688	0	0	99959.4	0
20	B8	136	900309	0	0	101299	0
21	B9	136	-998.789	0	0	1044.5	0
22	B10	136	4207.4	0	0	145.607	0
23	B11	136	-1173.24	0	0	-553.255	0
24	B12	136	-2268.64	0	0	813.855	0
25	C1	136	1.06432e+06	0	0	114555	0
26	C2	136	1.01976e+06	0	0	107106	0
27	C3	136	1.02152e+06	0	0	106652	0
28	C4	136	1.0366e+06	0	0	108293	0
29	C5	136	957740	0	0	101581	0
30	C6	136	980204	0	0	103303	0
31	C7	136	917974	0	0	106283	0
32	C8	136	931156	0	0	105387	0
33	C9	136	-3311.25	0	0	984.518	0
34	C10	136	327.461	0	0	698.377	0
35	C11	136	-2866.94	0	0	228.825	0
36	C12	136	3290.69	0	0	-18800.1	0
37	D1	136	1.07379e+06	0	0	117807	0
38	D2	136	983056	0	0	105583	0
39	D3	136	923800	0	0	99297.4	0
40	D4	136	1014106	0	0	110093	0
41	D5	136	1.04945e+06	0	0	110201	0
42	D6	136	983659	0	0	108520	0
43	D7	136	913351	0	0	111379	0
44	D8	136	915382	0	0	103905	0
45	D9	136	-2514.17	0	0	-46.5159	0
46	D10	136	-2815.55	0	0	1134.92	0
47	D11	136	-2499.22	0	0	-1036.11	0
48	D12	136	971.095	0	0	2.57782	0
49	E1	136	1.05019e+06	0	0	154112	0
50	E2	136	1.02926e+06	0	0	144863	0
51	E3	136	1.05823e+06	0	0	154328	0
52	E4	136	1057792	0	0	148823	0
53	E5	136	1095894	0	0	157692	0
54	E6	136	1.12394e+06	0	0	162435	0
55	E7	136	1.0507e+06	0	0	164960	0
56	E8	136	1.10411e+06	0	0	166909	0
57	E9	136	690544	0	0	161772	0
58	E10	136	4302.96	0	0	-572.756	0
59	E11	136	-6100.95	0	0	-2149.9	0
60	E12	136	-5087.85	0	0	68.4261	0
61	F1	136	1.04499e+06	0	0	158693	0
62	F2	136	993783	0	0	151108	0
63	F3	136	1.02582e+06	0	0	148176	0
64	F4	136	948406	0	0	141942	0
65	F5	136	1.12246e+06	0	0	168522	0
66	F6	136	1.14787e+06	0	0	173052	0
67	F7	136	1.16899e+06	0	0	179891	0
68	F8	136	962135	0	0	149562	0
69	F9	136	2094.19	0	0	206.622	0
70	F10	136	9457.79	0	0	1623.88	0
71	F11	136	-2123.15	0	0	933.432	0
72	F12	136	-7680.34	0	0	-386.063	0
73	G1	136	906316	0	0	146079	0
74	G2	136	1.01781e+06	0	0	168215	0
75	G3	136	967216	0	0	153780	0
76	G4	136	964090	0	0	155289	0
77	G5	136	1.05315e+06	0	0	165730	0
78	G6	136	1.06338e+06	0	0	165379	0
79	G7	136	988076	0	0	154812	0
80	G8	136	989412	0	0	152079	0
81	G9	136	-4224.97	0	0	-2464.29	0
82	G10	136	-8236.83	0	0	379.237	0
83	G11	136	-6606.17	0	0	-945.916	0
84	G12	136	-5345.84	0	0	740.047	0
85	H1	136	906629	0	0	146234	0
86	H2	136	869740	0	0	140756	0
87	H3	136	838087	0	0	137134	0
88	H4	136	875513	0	0	146402	0
89	H5	136	979636	0	0	157379	0
90	H6	136	953275	0	0	150923	0
91	H7	136	976974	0	0	153878	0
92	H8	136	873415	0	0	137916	0
93	H9	136	-2399.88	0	0	308.406	0
94	H10	136	-4894.16	0	0	-1072.54	0
95	H11	136	-3944.92	0	0	797.848	0
96	H12	136	-6731.23	0	0	1380.07	0
1	A1	137	890692	0	0	107886	0
2	A2	137	937503	0	0	103411	0
3	A3	137	777069	0	0	78288.1	0
4	A4	137	1.19434e+06	0	0	116717	0
5	A5	137	1.04723e+06	0	0	103168	0
6	A6	137	1.06796e+06	0	0	103554	0
7	A7	137	887111	0	0	91069.7	0
8	A8	137	798457	0	0	87625.4	0
9	A9	137	708895	0	0	94648.2	0
10	A10	137	-2549.17	0	0	-1755.52	0
11	A11	137	-994.292	0	0	-602.794	0
12	A12	137	-7991.54	0	0	-728.722	0
13	B1	137	890094	0	0	98926.6	0
14	B2	137	988321	0	0	106451	0
15	B3	137	986339	0	0	97813.9	0
16	B4	137	914609	0	0	93774.3	0
17	B5	137	964791	0	0	102384	0
18	B6	137	941470	0	0	101206	0
19	B7	137	927635	0	0	99900.6	0
20	B8	137	895599	0	0	102831	0
21	B9	137	-624.595	0	0	1154.27	0
22	B10	137	3472.15	0	0	-329.117	0
23	B11	137	-655.155	0	0	-492.742	0
24	B12	137	-2611.09	0	0	35.7192	0
25	C1	137	1.05385e+06	0	0	114380	0
26	C2	137	1.01088e+06	0	0	106835	0
27	C3	137	1.01672e+06	0	0	106984	0
28	C4	137	1.02679e+06	0	0	108536	0
29	C5	137	950477	0	0	102062	0
30	C6	137	973149	0	0	103318	0
31	C7	137	910903	0	0	104871	0
32	C8	137	924718	0	0	104918	0
33	C9	137	-862.476	0	0	1274.44	0
34	C10	137	-1512.91	0	0	642.214	0
35	C11	137	-3377.48	0	0	-349.197	0
36	C12	137	3563.92	0	0	-17425.5	0
37	D1	137	1.06888e+06	0	0	117792	0
38	D2	137	974953	0	0	105690	0
39	D3	137	919764	0	0	99351.9	0
40	D4	137	1.00745e+06	0	0	109122	0
41	D5	137	1.03944e+06	0	0	110294	0
42	D6	137	980361	0	0	106847	0
43	D7	137	906296	0	0	112098	0
44	D8	137	907361	0	0	105880	0
45	D9	137	-669.129	0	0	592.326	0
46	D10	137	-2859.62	0	0	1041.57	0
47	D11	137	-1561.76	0	0	-1019.15	0
48	D12	137	1866.26	0	0	-28.8405	0
49	E1	137	1.03938e+06	0	0	154069	0
50	E2	137	1.02084e+06	0	0	143964	0
51	E3	137	1048622	0	0	153134	0
52	E4	137	1.05051e+06	0	0	148288	0
53	E5	137	1.08398e+06	0	0	156182	0
54	E6	137	1.11446e+06	0	0	162992	0
55	E7	137	1.03989e+06	0	0	165355	0
56	E8	137	1.09436e+06	0	0	164986	0
57	E9	137	681070	0	0	160772	0
58	E10	137	3571.33	0	0	895.7	0
59	E11	137	-5062.46	0	0	-1928.85	0
60	E12	137	-2900.08	0	0	-292.688	0
61	F1	137	1036302	0	0	158006	0
62	F2	137	985284	0	0	151374	0
63	F3	137	1.01886e+06	0	0	148138	0
64	F4	137	944156	0	0	141205	0
65	F5	137	1.11659e+06	0	0	170365	0
66	F6	137	1140483	0	0	172730	0
67	F7	137	1.16193e+06	0	0	179277	0
68	F8	137	955923	0	0	149925	0
69	F9	137	1919.26	0	0	1072.33	0
70	F10	137	9686.84	0	0	1709.37	0
71	F11	137	-2679.45	0	0	30.5156	0
72	F12	137	-6462.98	0	0	273.906	0
73	G1	137	898308	0	0	146376	0
74	G2	137	1.00811e+06	0	0	168222	0
75	G3	137	956290	0	0	152056	0
76	G4	137	957414	0	0	153955	0
77	G5	137	1.0434e+06	0	0	163986	0
78	G6	137	1.05525e+06	0	0	165778	0
79	G7	137	975852	0	0	156270	0
80	G8	137	980686	0	0	151015	0
81	G9	137	-2964.74	0	0	-3383.12	0
82	G10	137	-7856.7	0	0	555.645	0
83	G11	137	-6015.7	0	0	-1333.82	0
84	G12	137	-3746.96	0	0	-1152.21	0
85	H1	137	897891	0	0	145824	0
86	H2	137	862851	0	0	141105	0
87	H3	137	831026	0	0	138022	0
88	H4	137	866379	0	0	146116	0
89	H5	137	971243	0	0	156704	0
90	H6	137	948325	0	0	150666	0
91	H7	137	969262	0	0	154443	0
92	H8	137	867513	0	0	138639	0
93	H9	137	-2169.35	0	0	-565.363	0
94	H10	137	-6434.73	0	0	-234.548	0
95	H11	137	-2254.88	0	0	-440.901	0
96	H12	137	-8098.08	0	0	768.167	0
1	A1	138	884126	0	0	107580	0
2	A2	138	930315	0	0	102886	0
3	A3	138	770128	0	0	77870.1	0
4	A4	138	1186845	0	0	116934	0
5	A5	138	1.03973e+06	0	0	103716	0
6	A6	138	1.06257e+06	0	0	102144	0
7	A7	138	880772	0	0	90671.5	0
8	A8	138	795157	0	0	86748.8	0
9	A9	138	701771	0	0	94954.8	0
10	A10	138	-2675.93	0	0	-1423.69	0
11	A11	138	174.526	0	0	-602.477	0
12	A12	138	-7743.59	0	0	-1127.06	0
13	B1	138	883176	0	0	98868.6	0
14	B2	138	980400	0	0	106030	0
15	B3	138	975253	0	0	97038.6	0
16	B4	138	907958	0	0	93501.7	0
17	B5	138	956328	0	0	103017	0
18	B6	138	931264	0	0	101224	0
19	B7	138	921114	0	0	100248	0
20	B8	138	885517	0	0	100884	0
21	B9	138	-1250.26	0	0	1321.97	0
22	B10	138	3258.22	0	0	1498.47	0
23	B11	138	-667.685	0	0	190.952	0
24	B12	138	-2797.34	0	0	466.475	0
25	C1	138	1.04755e+06	0	0	113624	0
26	C2	138	1.00444e+06	0	0	106794	0
27	C3	138	1.00959e+06	0	0	105985	0
28	C4	138	1.0202e+06	0	0	108567	0
29	C5	138	942362	0	0	100953	0
30	C6	138	963673	0	0	103012	0
31	C7	138	907083	0	0	105307	0
32	C8	138	921650	0	0	103209	0
33	C9	138	-956.434	0	0	1521.75	0
34	C10	138	13.6806	0	0	-412.94	0
35	C11	138	-3012.25	0	0	645.227	0
36	C12	138	1628.27	0	0	-17291.2	0
37	D1	138	1.05715e+06	0	0	117168	0
38	D2	138	970341	0	0	105839	0
39	D3	138	912664	0	0	99007.9	0
40	D4	138	998598	0	0	108867	0
41	D5	138	1.03377e+06	0	0	109451	0
42	D6	138	970862	0	0	108782	0
43	D7	138	900626	0	0	111699	0
44	D8	138	904817	0	0	104565	0
45	D9	138	-2333.76	0	0	151.193	0
46	D10	138	-2610.78	0	0	914.543	0
47	D11	138	-2386.86	0	0	-731.196	0
48	D12	138	599.743	0	0	1200.16	0
49	E1	138	1.03108e+06	0	0	154526	0
50	E2	138	1.01268e+06	0	0	144748	0
51	E3	138	1.04285e+06	0	0	152536	0
52	E4	138	1.04262e+06	0	0	147579	0
53	E5	138	1.07926e+06	0	0	156247	0
54	E6	138	1.10415e+06	0	0	161174	0
55	E7	138	1.02971e+06	0	0	166703	0
56	E8	138	1.08402e+06	0	0	165684	0
57	E9	138	669129	0	0	160902	0
58	E10	138	4324.39	0	0	-247.994	0
59	E11	138	-5339.72	0	0	-2247.83	0
60	E12	138	-1678.92	0	0	704.243	0
61	F1	138	1.02758e+06	0	0	158514	0
62	F2	138	979587	0	0	150654	0
63	F3	138	1.01177e+06	0	0	147418	0
64	F4	138	935598	0	0	142139	0
65	F5	138	1.10742e+06	0	0	169670	0
66	F6	138	1.12911e+06	0	0	173620	0
67	F7	138	1.15225e+06	0	0	179475	0
68	F8	138	949663	0	0	149185	0
69	F9	138	3714.39	0	0	1299.7	0
70	F10	138	10914.6	0	0	2893.61	0
71	F11	138	-2220.75	0	0	843.858	0
72	F12	138	-5094.46	0	0	-2382.54	0
73	G1	138	891883	0	0	146303	0
74	G2	138	999684	0	0	166998	0
75	G3	138	950778	0	0	153162	0
76	G4	138	947456	0	0	153937	0
77	G5	138	1.03706e+06	0	0	167033	0
78	G6	138	1.04733e+06	0	0	165966	0
79	G7	138	968606	0	0	156616	0
80	G8	138	972680	0	0	150225	0
81	G9	138	-4549.19	0	0	-3148.09	0
82	G10	138	-6777.84	0	0	-281.203	0
83	G11	138	-5416.99	0	0	-818.104	0
84	G12	138	-3003.76	0	0	-38.8595	0
85	H1	138	890159	0	0	145536	0
86	H2	138	857647	0	0	141858	0
87	H3	138	825124	0	0	137525	0
88	H4	138	862068	0	0	145464	0
89	H5	138	963655	0	0	155554	0
90	H6	138	938523	0	0	149807	0
91	H7	138	960303	0	0	153603	0
92	H8	138	862383	0	0	137212	0
93	H9	138	-3306.86	0	0	-130.816	0
94	H10	138	-4895.76	0	0	-1104.9	0
95	H11	138	-1802.67	0	0	557.847	0
96	H12	138	-5827.92	0	0	-522.601	0
1	A1	139	879387	0	0	107690	0
2	A2	139	924193	0	0	102814	0
3	A3	139	764619	0	0	78474.8	0
4	A4	139	1.17851e+06	0	0	118248	0
5	A5	139	1.03255e+06	0	0	103874	0
6	A6	139	1.05387e+06	0	0	102054	0
7	A7	139	874383	0	0	90697.1	0
8	A8	139	789348	0	0	86397.3	0
9	A9	139	698028	0	0	94299	0
10	A10	139	-3658.67	0	0	-799.962	0
11	A11	139	821.782	0	0	-333.671	0
12	A12	139	-8002.24	0	0	-1203.26	0
13	B1	139	876373	0	0	98627.8	0
14	B2	139	975340	0	0	106237	0
15	B3	139	969939	0	0	97881.3	0
16	B4	139	901341	0	0	94096.4	0
17	B5	139	951318	0	0	101848	0
18	B6	139	926758	0	0	101126	0
19	B7	139	915030	0	0	100388	0
20	B8	139	881529	0	0	102204	0
21	B9	139	-736.409	0	0	627.777	0
22	B10	139	4364.91	0	0	1431.56	0
23	B11	139	-1472.87	0	0	198.441	0
24	B12	139	-1611.39	0	0	916.911	0
25	C1	139	1.0404e+06	0	0	113737	0
26	C2	139	997154	0	0	107141	0
27	C3	139	1.00133e+06	0	0	106229	0
28	C4	139	1.01394e+06	0	0	108130	0
29	C5	139	937120	0	0	101640	0
30	C6	139	956246	0	0	103364	0
31	C7	139	898768	0	0	106518	0
32	C8	139	914067	0	0	104430	0
33	C9	139	-1683.3	0	0	1220.57	0
34	C10	139	-354.612	0	0	830.082	0
35	C11	139	-3131.24	0	0	1144.76	0
36	C12	139	3399.47	0	0	-18023.5	0
37	D1	139	1.04907e+06	0	0	117148	0
38	D2	139	964129	0	0	105167	0
39	D3	139	905005	0	0	100514	0
40	D4	139	990109	0	0	109298	0
41	D5	139	1.02647e+06	0	0	110102	0
42	D6	139	963219	0	0	107750	0
43	D7	139	893193	0	0	111656	0
44	D8	139	894874	0	0	103603	0
45	D9	139	-500.351	0	0	1100.32	0
46	D10	139	-2197.43	0	0	55.3583	0
47	D11	139	-292.04	0	0	-449.975	0
48	D12	139	430.7	0	0	348.111	0
49	E1	139	1.0229e+06	0	0	154292	0
50	E2	139	1.00527e+06	0	0	143832	0
51	E3	139	1.03355e+06	0	0	151536	0
52	E4	139	1.0332e+06	0	0	147764	0
53	E5	139	1.07307e+06	0	0	157290	0
54	E6	139	1.09783e+06	0	0	160167	0
55	E7	139	1.02443e+06	0	0	165182	0
56	E8	139	1.07857e+06	0	0	165786	0
57	E9	139	661765	0	0	160823	0
58	E10	139	2284.8	0	0	-806.088	0
59	E11	139	-7462.77	0	0	-2740.94	0
60	E12	139	-1496.27	0	0	160.561	0
61	F1	139	1.01923e+06	0	0	157783	0
62	F2	139	969082	0	0	151929	0
63	F3	139	1.00508e+06	0	0	147828	0
64	F4	139	929757	0	0	141801	0
65	F5	139	1.0989e+06	0	0	168179	0
66	F6	139	1.12387e+06	0	0	173342	0
67	F7	139	1.14227e+06	0	0	179705	0
68	F8	139	939450	0	0	149210	0
69	F9	139	1306.26	0	0	280.931	0
70	F10	139	11006.7	0	0	1354.75	0
71	F11	139	-2195.19	0	0	382.846	0
72	F12	139	-6778.37	0	0	-1422.96	0
73	G1	139	883961	0	0	146270	0
74	G2	139	991999	0	0	167511	0
75	G3	139	943348	0	0	153451	0
76	G4	139	940751	0	0	153853	0
77	G5	139	1.02751e+06	0	0	165781	0
78	G6	139	1.04056e+06	0	0	165425	0
79	G7	139	961107	0	0	156234	0
80	G8	139	963542	0	0	149204	0
81	G9	139	-4810.73	0	0	-1346.52	0
82	G10	139	-7930.19	0	0	901.957	0
83	G11	139	-6230.91	0	0	-1097.86	0
84	G12	139	-2685.57	0	0	-1938.57	0
85	H1	139	884071	0	0	146539	0
86	H2	139	847028	0	0	141374	0
87	H3	139	820112	0	0	137034	0
88	H4	139	855356	0	0	145328	0
89	H5	139	956004	0	0	157741	0
90	H6	139	930722	0	0	151288	0
91	H7	139	953808	0	0	154011	0
92	H8	139	854678	0	0	138420	0
93	H9	139	-3473.29	0	0	718.177	0
94	H10	139	-4896.24	0	0	491.906	0
95	H11	139	-2281.4	0	0	1338.18	0
96	H12	139	-7528.95	0	0	951.481	0
1	A1	140	871462	0	0	106621	0
2	A2	140	918371	0	0	102698	0
3	A3	140	759722	0	0	77437.7	0
4	A4	140	1.16977e+06	0	0	116380	0
5	A5	140	1022678	0	0	103662	0
6	A6	140	1.04644e+06	0	0	103309	0
7	A7	140	869640	0	0	91129.3	0
8	A8	140	781206	0	0	86913.5	0
9	A9	140	693744	0	0	94422	0
10	A10	140	-2473.67	0	0	-1450.24	0
11	A11	140	-79.7479	0	0	-1345.89	0
12	A12	140	-7846.99	0	0	-667.923	0
13	B1	140	873408	0	0	98112.1	0
14	B2	140	966742	0	0	106971	0
15	B3	140	960995	0	0	98402	0
16	B4	140	896280	0	0	93907.2	0
17	B5	140	944194	0	0	101720	0
18	B6	140	920094	0	0	100640	0
19	B7	140	908494	0	0	99754.4	0
20	B8	140	872863	0	0	101907	0
21	B9	140	92.4335	0	0	1190.55	0
22	B10	140	3560.69	0	0	1050.75	0
23	B11	140	-1890.04	0	0	-437.808	0
24	B12	140	-3054.96	0	0	873.538	0
25	C1	140	1.03094e+06	0	0	113960	0
26	C2	140	990097	0	0	106313	0
27	C3	140	994336	0	0	105582	0
28	C4	140	1.00504e+06	0	0	107132	0
29	C5	140	930206	0	0	100242	0
30	C6	140	950391	0	0	102012	0
31	C7	140	891622	0	0	105265	0
32	C8	140	906557	0	0	104152	0
33	C9	140	-1317.63	0	0	506.471	0
34	C10	140	-1551.08	0	0	1180.4	0
35	C11	140	-3579.85	0	0	1027.44	0
36	C12	140	344.222	0	0	-18457	0
37	D1	140	1.0438e+06	0	0	117231	0
38	D2	140	956838	0	0	104579	0
39	D3	140	899188	0	0	98654.4	0
40	D4	140	985564	0	0	110637	0
41	D5	140	1.01984e+06	0	0	109634	0
42	D6	140	959547	0	0	106578	0
43	D7	140	886580	0	0	111102	0
44	D8	140	888273	0	0	104198	0
45	D9	140	-857.796	0	0	-243.967	0
46	D10	140	-2117.57	0	0	-845.074	0
47	D11	140	-3068.68	0	0	-1190.74	0
48	D12	140	248.829	0	0	106.038	0
49	E1	140	1.01609e+06	0	0	154768	0
50	E2	140	995833	0	0	144322	0
51	E3	140	1.0271e+06	0	0	151327	0
52	E4	140	1.02558e+06	0	0	147584	0
53	E5	140	1.06274e+06	0	0	156363	0
54	E6	140	1.08878e+06	0	0	160871	0
55	E7	140	1.01271e+06	0	0	165564	0
56	E8	140	1.0699e+06	0	0	165270	0
57	E9	140	651599	0	0	160012	0
58	E10	140	2198.31	0	0	967.48	0
59	E11	140	-5115.69	0	0	-3854.26	0
60	E12	140	-3630.43	0	0	41.3087	0
61	F1	140	1.0098e+06	0	0	157751	0
62	F2	140	963236	0	0	151227	0
63	F3	140	994948	0	0	148384	0
64	F4	140	920324	0	0	142068	0
65	F5	140	1.09014e+06	0	0	169382	0
66	F6	140	1.11354e+06	0	0	173241	0
67	F7	140	1131972	0	0	178095	0
68	F8	140	932199	0	0	149222	0
69	F9	140	1032.94	0	0	1458.04	0
70	F10	140	9701.86	0	0	2121.81	0
71	F11	140	-3446.64	0	0	800.97	0
72	F12	140	-6049.13	0	0	-322.498	0
73	G1	140	875136	0	0	146194	0
74	G2	140	984147	0	0	167692	0
75	G3	140	936645	0	0	152877	0
76	G4	140	932720	0	0	153529	0
77	G5	140	1.01766e+06	0	0	164712	0
78	G6	140	1.03133e+06	0	0	164602	0
79	G7	140	953606	0	0	156469	0
80	G8	140	956151	0	0	149780	0
81	G9	140	-4138.87	0	0	-2507.45	0
82	G10	140	-6435.4	0	0	471.767	0
83	G11	140	-6018.75	0	0	-390.893	0
84	G12	140	-4541.36	0	0	-863.259	0
85	H1	140	876519	0	0	144851	0
86	H2	140	841446	0	0	140845	0
87	H3	140	812083	0	0	138739	0
88	H4	140	848353	0	0	144894	0
89	H5	140	948559	0	0	156182	0
90	H6	140	925053	0	0	151262	0
91	H7	140	943863	0	0	154085	0
92	H8	140	845705	0	0	137689	0
93	H9	140	-2370.82	0	0	-196.003	0
94	H10	140	-7978.16	0	0	-932.074	0
95	H11	140	-2201.84	0	0	677.394	0
96	H12	140	-7690.63	0	0	259.432	0
1	A1	141	868449	0	0	106620	0
2	A2	141	911229	0	0	102776	0
3	A3	141	754598	0	0	77914	0
4	A4	141	1.161e+06	0	0	114973	0
5	A5	141	1.01756e+06	0	0	103581	0
6	A6	141	1.03756e+06	0	0	102948	0
7	A7	141	860124	0	0	92066.2	0
8	A8	141	779142	0	0	87094	0
9	A9	141	686458	0	0	94363.4	0
10	A10	141	-2793.05	0	0	-970.405	0
11	A11	141	-2398.85	0	0	-993.048	0
12	A12	141	-10159.8	0	0	109.031	0
13	B1	141	865228	0	0	98368.2	0
14	B2	141	961791	0	0	106011	0
15	B3	141	955024	0	0	96791.6	0
16	B4	141	888484	0	0	93703.3	0
17	B5	141	938931	0	0	102060	0
18	B6	141	913274	0	0	100259	0
19	B7	141	900683	0	0	99959.4	0
20	B8	141	870056	0	0	101942	0
21	B9	141	199.937	0	0	1913.4	0
22	B10	141	3409.51	0	0	591.031	0
23	B11	141	-237.019	0	0	-123.915	0
24	B12	141	-3593.8	0	0	-321.598	0
25	C1	141	1.02347e+06	0	0	113864	0
26	C2	141	982856	0	0	107786	0
27	C3	141	987183	0	0	106306	0
28	C4	141	999914	0	0	107645	0
29	C5	141	921818	0	0	102087	0
30	C6	141	944472	0	0	102579	0
31	C7	141	884573	0	0	104416	0
32	C8	141	899653	0	0	103633	0
33	C9	141	-1891.34	0	0	2538.42	0
34	C10	141	-860.945	0	0	52.426	0
35	C11	141	-3167.9	0	0	1236.31	0
36	C12	141	3192.67	0	0	-17430	0
37	D1	141	1035176	0	0	116863	0
38	D2	141	950779	0	0	105290	0
39	D3	141	893656	0	0	98100.4	0
40	D4	141	979120	0	0	108802	0
41	D5	141	1.01211e+06	0	0	109586	0
42	D6	141	951025	0	0	108305	0
43	D7	141	879336	0	0	109896	0
44	D8	141	881998	0	0	104425	0
45	D9	141	1379.19	0	0	-224.824	0
46	D10	141	-1535.92	0	0	425.885	0
47	D11	141	-3210.22	0	0	-1100.02	0
48	D12	141	2305.01	0	0	1117.28	0
49	E1	141	1.00683e+06	0	0	153507	0
50	E2	141	989850	0	0	143819	0
51	E3	141	1017067	0	0	151637	0
52	E4	141	1.0172e+06	0	0	147817	0
53	E5	141	1.05168e+06	0	0	157099	0
54	E6	141	1.07918e+06	0	0	161016	0
55	E7	141	1.00756e+06	0	0	162858	0
56	E8	141	1059521	0	0	165852	0
57	E9	141	644669	0	0	160790	0
58	E10	141	2738.1	0	0	98.4562	0
59	E11	141	-4893.86	0	0	-1161.64	0
60	E12	141	-4024.61	0	0	-1251.61	0
61	F1	141	1.00084e+06	0	0	157234	0
62	F2	141	954952	0	0	150485	0
63	F3	141	987212	0	0	147661	0
64	F4	141	913122	0	0	141839	0
65	F5	141	1.07921e+06	0	0	168435	0
66	F6	141	1.104e+06	0	0	172767	0
67	F7	141	1.12398e+06	0	0	179474	0
68	F8	141	926824	0	0	149201	0
69	F9	141	22.2548	0	0	1044.02	0
70	F10	141	10616.7	0	0	1474.07	0
71	F11	141	-2541.47	0	0	223.494	0
72	F12	141	-5216.75	0	0	-180.51	0
73	G1	141	869714	0	0	145673	0
74	G2	141	976828	0	0	167847	0
75	G3	141	926079	0	0	151912	0
76	G4	141	926367	0	0	153800	0
77	G5	141	1.01458e+06	0	0	164970	0
78	G6	141	1.02189e+06	0	0	164777	0
79	G7	141	945936	0	0	155409	0
80	G8	141	947638	0	0	149784	0
81	G9	141	-5226.35	0	0	-1390.83	0
82	G10	141	-7447.29	0	0	-518.49	0
83	G11	141	-5203.34	0	0	-1654.66	0
84	G12	141	-3537.18	0	0	-1757.07	0
85	H1	141	870797	0	0	145646	0
86	H2	141	835133	0	0	141250	0
87	H3	141	805064	0	0	136707	0
88	H4	141	837679	0	0	145348	0
89	H5	141	940403	0	0	157871	0
90	H6	141	917010	0	0	151378	0
91	H7	141	938710	0	0	153231	0
92	H8	141	840643	0	0	137757	0
93	H9	141	-2094.9	0	0	-575.131	0
94	H10	141	-4867.47	0	0	-804.625	0
95	H11	141	-749.983	0	0	-72.263	0
96	H12	141	-10627.6	0	0	1919.09	0
1	A1	142	861050	0	0	107899	0
2	A2	142	903194	0	0	102068	0
3	A3	142	748004	0	0	78415.1	0
4	A4	142	1.15208e+06	0	0	115548	0
5	A5	142	1.00894e+06	0	0	103199	0
6	A6	142	1029812	0	0	103047	0
7	A7	142	856223	0	0	91794.5	0
8	A8	142	772550	0	0	86737.8	0
9	A9	142	680253	0	0	94006	0
10	A10	142	-2289.27	0	0	-1308.94	0
11	A11	142	-884.274	0	0	-405.12	0
12	A12	142	-9677.25	0	0	-705.56	0
13	B1	142	857717	0	0	98585.2	0
14	B2	142	953981	0	0	106297	0
15	B3	142	950664	0	0	96938	0
16	B4	142	882910	0	0	92749.8	0
17	B5	142	929824	0	0	102582	0
18	B6	142	905774	0	0	100648	0
19	B7	142	892939	0	0	98685.9	0
20	B8	142	862483	0	0	101511	0
21	B9	142	-292.488	0	0	1329.39	0
22	B10	142	3725.84	0	0	958.907	0
23	B11	142	879.24	0	0	370.862	0
24	B12	142	-4347.2	0	0	1328.3	0
25	C1	142	1.01814e+06	0	0	113367	0
26	C2	142	975850	0	0	106816	0
27	C3	142	979877	0	0	105298	0
28	C4	142	991678	0	0	108130	0
29	C5	142	916363	0	0	101287	0
30	C6	142	938251	0	0	102986	0
31	C7	142	880209	0	0	104355	0
32	C8	142	893852	0	0	103530	0
33	C9	142	-2313.86	0	0	2190.04	0
34	C10	142	-315.316	0	0	-75.3784	0
35	C11	142	-1977.98	0	0	363.16	0
36	C12	142	967.344	0	0	-16874.7	0
37	D1	142	1.02724e+06	0	0	117793	0
38	D2	142	940737	0	0	106133	0
39	D3	142	885613	0	0	98704.8	0
40	D4	142	970138	0	0	109977	0
41	D5	142	1.00549e+06	0	0	108397	0
42	D6	142	942769	0	0	107439	0
43	D7	142	873653	0	0	112331	0
44	D8	142	876375	0	0	103702	0
45	D9	142	-1084.65	0	0	-501.768	0
46	D10	142	-3899.6	0	0	378.166	0
47	D11	142	-2925.41	0	0	-423.499	0
48	D12	142	668.08	0	0	-894.273	0
49	E1	142	997737	0	0	153793	0
50	E2	142	979911	0	0	144229	0
51	E3	142	1.00814e+06	0	0	151126	0
52	E4	142	1.00754e+06	0	0	146885	0
53	E5	142	1.04516e+06	0	0	155858	0
54	E6	142	1.06932e+06	0	0	160452	0
55	E7	142	996303	0	0	164198	0
56	E8	142	1.05055e+06	0	0	166475	0
57	E9	142	633814	0	0	160916	0
58	E10	142	5015.66	0	0	579.313	0
59	E11	142	-6630.41	0	0	-1954.49	0
60	E12	142	-1956.7	0	0	303.465	0
61	F1	142	994069	0	0	157577	0
62	F2	142	946730	0	0	150418	0
63	F3	142	980318	0	0	147322	0
64	F4	142	909250	0	0	141313	0
65	F5	142	1.06899e+06	0	0	168982	0
66	F6	142	1.09588e+06	0	0	172774	0
67	F7	142	1.11447e+06	0	0	178379	0
68	F8	142	918221	0	0	147800	0
69	F9	142	970.847	0	0	2420.97	0
70	F10	142	12982.2	0	0	2332.87	0
71	F11	142	-1719.85	0	0	478.636	0
72	F12	142	-6582.27	0	0	-868.731	0
73	G1	142	860455	0	0	145969	0
74	G2	142	968187	0	0	167306	0
75	G3	142	922382	0	0	152284	0
76	G4	142	917962	0	0	153502	0
77	G5	142	1.00463e+06	0	0	164254	0
78	G6	142	1.01395e+06	0	0	165815	0
79	G7	142	938991	0	0	155326	0
80	G8	142	941411	0	0	149243	0
81	G9	142	-5417.09	0	0	-1925.7	0
82	G10	142	-7763.6	0	0	-850.326	0
83	G11	142	-6865.56	0	0	-692.766	0
84	G12	142	-5160.78	0	0	-1332.09	0
85	H1	142	863420	0	0	144819	0
86	H2	142	827533	0	0	140833	0
87	H3	142	798696	0	0	137134	0
88	H4	142	833303	0	0	146169	0
89	H5	142	932928	0	0	155838	0
90	H6	142	908215	0	0	150551	0
91	H7	142	927965	0	0	152859	0
92	H8	142	833407	0	0	136863	0
93	H9	142	-3665.66	0	0	451.788	0
94	H10	142	-5930.28	0	0	114.855	0
95	H11	142	-2576.4	0	0	1349.54	0
96	H12	142	-8931.6	0	0	444.798	0
1	A1	143	854749	0	0	107108	0
2	A2	143	897235	0	0	103567	0
3	A3	143	743065	0	0	78086.9	0
4	A4	143	1.14355e+06	0	0	117118	0
5	A5	143	1.00359e+06	0	0	103140	0
6	A6	143	1.02256e+06	0	0	102650	0
7	A7	143	850632	0	0	90771.4	0
8	A8	143	766860	0	0	86475.3	0
9	A9	143	675017	0	0	95561.3	0
10	A10	143	-3050.68	0	0	-1561.15	0
11	A11	143	-1265.18	0	0	-774.538	0
12	A12	143	-9179.88	0	0	536.473	0
13	B1	143	851169	0	0	97742.3	0
14	B2	143	946046	0	0	106121	0
15	B3	143	942894	0	0	97009.2	0
16	B4	143	877150	0	0	92809.5	0
17	B5	143	922702	0	0	102860	0
18	B6	143	899787	0	0	100286	0
19	B7	143	885987	0	0	99688.3	0
20	B8	143	855569	0	0	100386	0
21	B9	143	-64.7276	0	0	910.786	0
22	B10	143	3925.98	0	0	-65.2462	0
23	B11	143	-1940.54	0	0	56.5198	0
24	B12	143	-3397.07	0	0	800.995	0
25	C1	143	1.0107e+06	0	0	113212	0
26	C2	143	969936	0	0	106477	0
27	C3	143	972860	0	0	107257	0
28	C4	143	985049	0	0	106879	0
29	C5	143	909441	0	0	101522	0
30	C6	143	931400	0	0	102651	0
31	C7	143	871594	0	0	105125	0
32	C8	143	888818	0	0	104061	0
33	C9	143	-2307.5	0	0	1456.11	0
34	C10	143	-1053.68	0	0	-570.62	0
35	C11	143	-4087.65	0	0	2369.77	0
36	C12	143	1570.7	0	0	-17860.1	0
37	D1	143	1.02045e+06	0	0	115999	0
38	D2	143	936000	0	0	105988	0
39	D3	143	880608	0	0	99342.8	0
40	D4	143	965498	0	0	109604	0
41	D5	143	998350	0	0	109429	0
42	D6	143	938225	0	0	107401	0
43	D7	143	870655	0	0	110640	0
44	D8	143	872157	0	0	103734	0
45	D9	143	-1076.33	0	0	596.794	0
46	D10	143	-2260.28	0	0	586.642	0
47	D11	143	-704.821	0	0	-238.347	0
48	D12	143	1126.53	0	0	-755.97	0
49	E1	143	991311	0	0	153275	0
50	E2	143	974038	0	0	143356	0
51	E3	143	999769	0	0	151888	0
52	E4	143	1.00019e+06	0	0	148502	0
53	E5	143	1.0355e+06	0	0	155851	0
54	E6	143	1.0617e+06	0	0	161019	0
55	E7	143	988851	0	0	162834	0
56	E8	143	1.04176e+06	0	0	163474	0
57	E9	143	623126	0	0	160143	0
58	E10	143	2558	0	0	621.23	0
59	E11	143	-5334.92	0	0	-1847.88	0
60	E12	143	-3816.74	0	0	737.322	0
61	F1	143	983100	0	0	156554	0
62	F2	143	938604	0	0	150087	0
63	F3	143	969961	0	0	146815	0
64	F4	143	899570	0	0	140741	0
65	F5	143	1.0605e+06	0	0	169201	0
66	F6	143	1086760	0	0	172918	0
67	F7	143	1.10892e+06	0	0	178298	0
68	F8	143	910319	0	0	147555	0
69	F9	143	3046.11	0	0	1064.01	0
70	F10	143	12204.1	0	0	3577.92	0
71	F11	143	-3194.52	0	0	358.877	0
72	F12	143	-7323.88	0	0	-1482.92	0
73	G1	143	853587	0	0	145438	0
74	G2	143	958688	0	0	167501	0
75	G3	143	912404	0	0	152829	0
76	G4	143	909321	0	0	154048	0
77	G5	143	998887	0	0	164595	0
78	G6	143	1.00723e+06	0	0	164628	0
79	G7	143	929899	0	0	155250	0
80	G8	143	933641	0	0	148772	0
81	G9	143	-3032.02	0	0	-1904.65	0
82	G10	143	-6754.97	0	0	-853.229	0
83	G11	143	-4780.63	0	0	-3462.85	0
84	G12	143	-2395.76	0	0	-1967.34	0
85	H1	143	854634	0	0	145584	0
86	H2	143	821393	0	0	141007	0
87	H3	143	793078	0	0	137751	0
88	H4	143	827638	0	0	146731	0
89	H5	143	926189	0	0	155868	0
90	H6	143	900182	0	0	149305	0
91	H7	143	922898	0	0	153534	0
92	H8	143	823591	0	0	138487	0
93	H9	143	-3582.39	0	0	237.593	0
94	H10	143	-4155.55	0	0	-251.604	0
95	H11	143	-1600.7	0	0	1072.23	0
96	H12	143	-7315.97	0	0	1258.81	0
1	A1	144	845219	0	0	106612	0
2	A2	144	889483	0	0	102222	0
3	A3	144	738014	0	0	77515.5	0
4	A4	144	1.13413e+06	0	0	116054	0
5	A5	144	994721	0	0	103497	0
6	A6	144	1.01499e+06	0	0	101690	0
7	A7	144	843147	0	0	90602.4	0
8	A8	144	760802	0	0	86617	0
9	A9	144	669991	0	0	93298	0
10	A10	144	-2686.75	0	0	-1402.78	0
11	A11	144	353.898	0	0	-429.881	0
12	A12	144	-10118.2	0	0	-26.7686	0
13	B1	144	844833	0	0	97352.2	0
14	B2	144	941917	0	0	104645	0
15	B3	144	935910	0	0	96674.7	0
16	B4	144	870235	0	0	92971.7	0
17	B5	144	915612	0	0	101890	0
18	B6	144	894122	0	0	100179	0
19	B7	144	881216	0	0	99202.8	0
20	B8	144	852181	0	0	100474	0
21	B9	144	-1450	0	0	1394.79	0
22	B10	144	2429.85	0	0	5.09242	0
23	B11	144	-1679.7	0	0	164.197	0
24	B12	144	-1727.01	0	0	641.724	0
25	C1	144	1.00313e+06	0	0	113674	0
26	C2	144	962060	0	0	106212	0
27	C3	144	964142	0	0	106023	0
28	C4	144	978268	0	0	108294	0
29	C5	144	905338	0	0	99722.3	0
30	C6	144	924494	0	0	101777	0
31	C7	144	865551	0	0	104276	0
32	C8	144	881563	0	0	103798	0
33	C9	144	-256.491	0	0	1765.93	0
34	C10	144	423.191	0	0	930.334	0
35	C11	144	-3184.81	0	0	-474.352	0
36	C12	144	40.0885	0	0	-17932.5	0
37	D1	144	1.01236e+06	0	0	117925	0
38	D2	144	929146	0	0	105604	0
39	D3	144	874198	0	0	99106.7	0
40	D4	144	955276	0	0	109776	0
41	D5	144	991831	0	0	109754	0
42	D6	144	931008	0	0	107878	0
43	D7	144	860737	0	0	111730	0
44	D8	144	863646	0	0	103599	0
45	D9	144	325.867	0	0	710.284	0
46	D10	144	-3163.09	0	0	688.552	0
47	D11	144	-601.709	0	0	-1484.18	0
48	D12	144	1389.29	0	0	1708.56	0
49	E1	144	982208	0	0	153084	0
50	E2	144	962714	0	0	144233	0
51	E3	144	993517	0	0	151940	0
52	E4	144	993463	0	0	147438	0
53	E5	144	1.02532e+06	0	0	154496	0
54	E6	144	1.05211e+06	0	0	160534	0
55	E7	144	981212	0	0	163108	0
56	E8	144	1.03462e+06	0	0	165641	0
57	E9	144	614601	0	0	159856	0
58	E10	144	4612.6	0	0	671.462	0
59	E11	144	-3235.66	0	0	-2312.07	0
60	E12	144	-2752.47	0	0	-463.699	0
61	F1	144	976652	0	0	157595	0
62	F2	144	930235	0	0	150413	0
63	F3	144	959968	0	0	146883	0
64	F4	144	890234	0	0	142117	0
65	F5	144	1.05224e+06	0	0	168045	0
66	F6	144	1.07591e+06	0	0	171984	0
67	F7	144	1.09713e+06	0	0	177899	0
68	F8	144	903568	0	0	148831	0
69	F9	144	2389.07	0	0	1647.84	0
70	F10	144	10492	0	0	2706.1	0
71	F11	144	-2900.27	0	0	-109.978	0
72	F12	144	-6802.24	0	0	-1409.19	0
73	G1	144	846436	0	0	145370	0
74	G2	144	948458	0	0	167229	0
75	G3	144	904201	0	0	152456	0
76	G4	144	901985	0	0	153025	0
77	G5	144	987583	0	0	163333	0
78	G6	144	997119	0	0	165607	0
79	G7	144	921674	0	0	153944	0
80	G8	144	924950	0	0	148971	0
81	G9	144	-4132.19	0	0	-2951.2	0
82	G10	144	-7446.25	0	0	-325.732	0
83	G11	144	-6013.69	0	0	-994.203	0
84	G12	144	-4895.78	0	0	-698.521	0
85	H1	144	846773	0	0	144413	0
86	H2	144	812508	0	0	141432	0
87	H3	144	784863	0	0	136287	0
88	H4	144	819449	0	0	145246	0
89	H5	144	919160	0	0	156623	0
90	H6	144	891306	0	0	151031	0
91	H7	144	913642	0	0	154136	0
92	H8	144	816256	0	0	137319	0
93	H9	144	-2644.55	0	0	-341.577	0
94	H10	144	-6571.19	0	0	890.013	0
95	H11	144	-1836.58	0	0	651.84	0
96	H12	144	-5712.93	0	0	848.898	0
1	A1	145	839440	0	0	106459	0
2	A2	145	883896	0	0	101630	0
3	A3	145	731866	0	0	77306.2	0
4	A4	145	1126850	0	0	115698	0
5	A5	145	987940	0	0	102803	0
6	A6	145	1.00789e+06	0	0	101562	0
7	A7	145	836949	0	0	90551.2	0
8	A8	145	755954	0	0	86280.9	0
9	A9	145	663972	0	0	94494.8	0
10	A10	145	-2764.28	0	0	-172.538	0
11	A11	145	-645.967	0	0	-1853.91	0
12	A12	145	-10040.3	0	0	-575.277	0
13	B1	145	838687	0	0	98466.5	0
14	B2	145	933072	0	0	106386	0
15	B3	145	928401	0	0	97299.1	0
16	B4	145	863457	0	0	93066	0
17	B5	145	909898	0	0	100850	0
18	B6	145	885702	0	0	100547	0
19	B7	145	872274	0	0	98703.2	0
20	B8	145	843559	0	0	100773	0
21	B9	145	-53.6155	0	0	874.904	0
22	B10	145	4673.62	0	0	-393.852	0
23	B11	145	-2151.05	0	0	1039.22	0
24	B12	145	-4783.12	0	0	-184.988	0
25	C1	145	992419	0	0	113345	0
26	C2	145	954922	0	0	107331	0
27	C3	145	958856	0	0	105613	0
28	C4	145	968754	0	0	107766	0
29	C5	145	896191	0	0	100708	0
30	C6	145	918409	0	0	102021	0
31	C7	145	859826	0	0	104105	0
32	C8	145	874558	0	0	103732	0
33	C9	145	-3747.34	0	0	1652.73	0
34	C10	145	-907.481	0	0	424.241	0
35	C11	145	-1519.75	0	0	-203.829	0
36	C12	145	1105.15	0	0	-17729.4	0
37	D1	145	1.00655e+06	0	0	116925	0
38	D2	145	922438	0	0	104913	0
39	D3	145	867622	0	0	98153.9	0
40	D4	145	950037	0	0	108929	0
41	D5	145	984096	0	0	110174	0
42	D6	145	921608	0	0	108112	0
43	D7	145	852179	0	0	110690	0
44	D8	145	857274	0	0	104102	0
45	D9	145	-373.667	0	0	640.403	0
46	D10	145	-1205.95	0	0	-241.585	0
47	D11	145	-1231.73	0	0	-946.283	0
48	D12	145	995.169	0	0	79.816	0
49	E1	145	972710	0	0	154122	0
50	E2	145	954356	0	0	144042	0
51	E3	145	984014	0	0	151508	0
52	E4	145	983369	0	0	147792	0
53	E5	145	1.0158e+06	0	0	156124	0
54	E6	145	1043808	0	0	160944	0
55	E7	145	972837	0	0	162325	0
56	E8	145	1.02449e+06	0	0	164208	0
57	E9	145	605778	0	0	160211	0
58	E10	145	2691.04	0	0	122.083	0
59	E11	145	-5345.68	0	0	-1396.64	0
60	E12	145	-4556.06	0	0	556.712	0
61	F1	145	966331	0	0	157201	0
62	F2	145	921023	0	0	150706	0
63	F3	145	952256	0	0	147311	0
64	F4	145	882754	0	0	141789	0
65	F5	145	1.04276e+06	0	0	168732	0
66	F6	145	1.06941e+06	0	0	173529	0
67	F7	145	1.08842e+06	0	0	177963	0
68	F8	145	895789	0	0	148383	0
69	F9	145	2934.87	0	0	976.407	0
70	F10	145	11322.3	0	0	1802.73	0
71	F11	145	-3104.87	0	0	1572.49	0
72	F12	145	-5057.6	0	0	-1584.24	0
73	G1	145	838162	0	0	145302	0
74	G2	145	941160	0	0	166968	0
75	G3	145	895391	0	0	151787	0
76	G4	145	891950	0	0	153759	0
77	G5	145	976602	0	0	164409	0
78	G6	145	988336	0	0	164403	0
79	G7	145	915066	0	0	154513	0
80	G8	145	915925	0	0	148738	0
81	G9	145	-4845.99	0	0	-2853.02	0
82	G10	145	-8309.93	0	0	656.46	0
83	G11	145	-7839.04	0	0	-777.373	0
84	G12	145	-4750.99	0	0	-886.833	0
85	H1	145	838154	0	0	145227	0
86	H2	145	806241	0	0	140604	0
87	H3	145	776543	0	0	137888	0
88	H4	145	811368	0	0	144850	0
89	H5	145	908894	0	0	155376	0
90	H6	145	885816	0	0	150112	0
91	H7	145	907221	0	0	152872	0
92	H8	145	811293	0	0	136327	0
93	H9	145	-3728.27	0	0	-632.758	0
94	H10	145	-6455.42	0	0	-1294.63	0
95	H11	145	-3536.65	0	0	665.694	0
96	H12	145	-6168.81	0	0	591.879	0
1	A1	146	833311	0	0	107509	0
2	A2	146	877889	0	0	103556	0
3	A3	146	726722	0	0	77340.6	0
4	A4	146	1.11886e+06	0	0	116701	0
5	A5	146	981737	0	0	102633	0
6	A6	146	1.00172e+06	0	0	102664	0
7	A7	146	831305	0	0	90303.5	0
8	A8	146	748277	0	0	87529.7	0
9	A9	146	655564	0	0	94615.8	0
10	A10	146	-2413.24	0	0	-1309.33	0
11	A11	146	-1025.25	0	0	-1290.38	0
12	A12	146	-8716.14	0	0	-339.945	0
13	B1	146	833271	0	0	97644.5	0
14	B2	146	926267	0	0	105482	0
15	B3	146	922073	0	0	96931.8	0
16	B4	146	856535	0	0	93382.5	0
17	B5	146	902711	0	0	101465	0
18	B6	146	880244	0	0	100442	0
19	B7	146	866421	0	0	98939.6	0
20	B8	146	836609	0	0	101272	0
21	B9	146	993.595	0	0	1885.38	0
22	B10	146	3479.97	0	0	855.633	0
23	B11	146	-3495.98	0	0	282.639	0
24	B12	146	-3117.17	0	0	60.6796	0
25	C1	146	987579	0	0	113674	0
26	C2	146	948076	0	0	106834	0
27	C3	146	952298	0	0	105973	0
28	C4	146	964820	0	0	106594	0
29	C5	146	891674	0	0	100072	0
30	C6	146	909494	0	0	102165	0
31	C7	146	852997	0	0	103852	0
32	C8	146	867579	0	0	103157	0
33	C9	146	-3330.45	0	0	1562.27	0
34	C10	146	-1721.33	0	0	-834.653	0
35	C11	146	-4091.63	0	0	-378.441	0
36	C12	146	1980.8	0	0	-18938.5	0
37	D1	146	998206	0	0	116687	0
38	D2	146	914670	0	0	104680	0
39	D3	146	860930	0	0	98967.6	0
40	D4	146	944322	0	0	108671	0
41	D5	146	975747	0	0	108277	0
42	D6	146	916447	0	0	108323	0
43	D7	146	848421	0	0	111574	0
44	D8	146	851109	0	0	104759	0
45	D9	146	-318.283	0	0	1512.86	0
46	D10	146	-2767.27	0	0	-811.445	0
47	D11	146	-2249.84	0	0	-1196.42	0
48	D12	146	1052.73	0	0	218.893	0
49	E1	146	964268	0	0	153747	0
50	E2	146	946839	0	0	142677	0
51	E3	146	974863	0	0	151407	0
52	E4	146	976570	0	0	146834	0
53	E5	146	1.00876e+06	0	0	155813	0
54	E6	146	1.03072e+06	0	0	157781	0
55	E7	146	963071	0	0	162859	0
56	E8	146	1.01224e+06	0	0	163654	0
57	E9	146	594234	0	0	159992	0
58	E10	146	2879.35	0	0	-901.076	0
59	E11	146	-7459.19	0	0	-1739.05	0
60	E12	146	-5880.02	0	0	653.818	0
61	F1	146	957546	0	0	157352	0
62	F2	146	912355	0	0	149986	0
63	F3	146	944952	0	0	146098	0
64	F4	146	874485	0	0	139417	0
65	F5	146	1034045	0	0	167887	0
66	F6	146	1.0582e+06	0	0	172817	0
67	F7	146	1.07337e+06	0	0	177882	0
68	F8	146	886046	0	0	147956	0
69	F9	146	1402.22	0	0	2268.78	0
70	F10	146	9071.27	0	0	1867.2	0
71	F11	146	-1450.41	0	0	1631.9	0
72	F12	146	-7475.82	0	0	-1304.94	0
73	G1	146	829794	0	0	145282	0
74	G2	146	932385	0	0	166570	0
75	G3	146	887626	0	0	152534	0
76	G4	146	885882	0	0	151997	0
77	G5	146	969741	0	0	164803	0
78	G6	146	977773	0	0	165119	0
79	G7	146	906430	0	0	155234	0
80	G8	146	908617	0	0	149042	0
81	G9	146	-2959.7	0	0	-2919.58	0
82	G10	146	-7746.15	0	0	-475.614	0
83	G11	146	-5058.11	0	0	-897.885	0
84	G12	146	-4261.99	0	0	-470.798	0
85	H1	146	829972	0	0	144488	0
86	H2	146	797397	0	0	141063	0
87	H3	146	771028	0	0	137075	0
88	H4	146	803898	0	0	145621	0
89	H5	146	900226	0	0	156092	0
90	H6	146	876985	0	0	149788	0
91	H7	146	897963	0	0	151918	0
92	H8	146	803153	0	0	136870	0
93	H9	146	-2708.69	0	0	2.15307	0
94	H10	146	-5380.71	0	0	-52.569	0
95	H11	146	-2839.76	0	0	-870.079	0
96	H12	146	-6603.86	0	0	491.328	0
1	A1	147	826369	0	0	107059	0
2	A2	147	872331	0	0	103238	0
3	A3	147	722553	0	0	77530.1	0
4	A4	147	1110652	0	0	116841	0
5	A5	147	971867	0	0	103141	0
6	A6	147	990917	0	0	102081	0
7	A7	147	824129	0	0	92043.8	0
8	A8	147	741954	0	0	87428.5	0
9	A9	147	651568	0	0	94706.9	0
10	A10	147	-3240.63	0	0	-474.123	0
11	A11	147	400.469	0	0	-866.704	0
12	A12	147	-9158.51	0	0	-770.59	0
13	B1	147	828044	0	0	98421.2	0
14	B2	147	918919	0	0	105508	0
15	B3	147	914557	0	0	96749.1	0
16	B4	147	848726	0	0	93399.6	0
17	B5	147	895133	0	0	100713	0
18	B6	147	873778	0	0	100029	0
19	B7	147	858996	0	0	99702.5	0
20	B8	147	830996	0	0	101701	0
21	B9	147	-388.802	0	0	1749.09	0
22	B10	147	4103.6	0	0	781.944	0
23	B11	147	-2055.71	0	0	902.3	0
24	B12	147	-2423.02	0	0	83.3212	0
25	C1	147	981696	0	0	112559	0
26	C2	147	941688	0	0	106865	0
27	C3	147	945040	0	0	106239	0
28	C4	147	956816	0	0	107860	0
29	C5	147	882384	0	0	101152	0
30	C6	147	904199	0	0	102011	0
31	C7	147	846027	0	0	104539	0
32	C8	147	861715	0	0	103728	0
33	C9	147	-1357.24	0	0	2081.04	0
34	C10	147	-432.555	0	0	-634.834	0
35	C11	147	-4584.44	0	0	551.169	0
36	C12	147	107.24	0	0	-18866.9	0
37	D1	147	989668	0	0	117502	0
38	D2	147	908041	0	0	104274	0
39	D3	147	855216	0	0	97921.3	0
40	D4	147	933910	0	0	108445	0
41	D5	147	968495	0	0	109363	0
42	D6	147	910582	0	0	107182	0
43	D7	147	840794	0	0	111058	0
44	D8	147	845459	0	0	103879	0
45	D9	147	-544.915	0	0	222.425	0
46	D10	147	-2699.62	0	0	641.438	0
47	D11	147	-1130.18	0	0	-1135.46	0
48	D12	147	682.058	0	0	475.109	0
49	E1	147	952996	0	0	153555	0
50	E2	147	937337	0	0	143850	0
51	E3	147	966458	0	0	151092	0
52	E4	147	965009	0	0	148044	0
53	E5	147	996305	0	0	155436	0
54	E6	147	1.02452e+06	0	0	160105	0
55	E7	147	952801	0	0	163860	0
56	E8	147	1.00585e+06	0	0	163903	0
57	E9	147	587238	0	0	160137	0
58	E10	147	4563.26	0	0	-388.557	0
59	E11	147	-5940.58	0	0	-3245.41	0
60	E12	147	-4353.95	0	0	-304.331	0
61	F1	147	948626	0	0	157006	0
62	F2	147	904169	0	0	150024	0
63	F3	147	932930	0	0	146967	0
64	F4	147	864771	0	0	141522	0
65	F5	147	1.02344e+06	0	0	169113	0
66	F6	147	1.04757e+06	0	0	169922	0
67	F7	147	1.06424e+06	0	0	176878	0
68	F8	147	877182	0	0	148024	0
69	F9	147	2170.27	0	0	1332.49	0
70	F10	147	10185	0	0	3330.01	0
71	F11	147	-2524.18	0	0	86.5881	0
72	F12	147	-6761.87	0	0	-3174.72	0
73	G1	147	819140	0	0	145371	0
74	G2	147	922171	0	0	167349	0
75	G3	147	878409	0	0	151439	0
76	G4	147	874300	0	0	153125	0
77	G5	147	958302	0	0	163574	0
78	G6	147	970959	0	0	165061	0
79	G7	147	896140	0	0	154312	0
80	G8	147	900345	0	0	148694	0
81	G9	147	-4046.99	0	0	-2025.2	0
82	G10	147	-8493.23	0	0	-1517.21	0
83	G11	147	-5429.71	0	0	-2494.41	0
84	G12	147	-3731.32	0	0	-1948.24	0
85	H1	147	821787	0	0	144788	0
86	H2	147	789495	0	0	140725	0
87	H3	147	761961	0	0	136647	0
88	H4	147	797707	0	0	144942	0
89	H5	147	889158	0	0	156146	0
90	H6	147	868362	0	0	150112	0
91	H7	147	890412	0	0	152615	0
92	H8	147	796764	0	0	136682	0
93	H9	147	-3157.86	0	0	1138.75	0
94	H10	147	-6824.73	0	0	470.795	0
95	H11	147	-4405.09	0	0	440.455	0
96	H12	147	-8435.34	0	0	968.533	0
1	A1	148	823971	0	0	106258	0
2	A2	148	865058	0	0	101948	0
3	A3	148	716102	0	0	78109.2	0
4	A4	148	1.10474e+06	0	0	116538	0
5	A5	148	965792	0	0	102235	0
6	A6	148	988358	0	0	102261	0
7	A7	148	818761	0	0	90947	0
8	A8	148	739251	0	0	85832	0
9	A9	148	644205	0	0	93572.1	0
10	A10	148	-2698.35	0	0	-1952.69	0
11	A11	148	-2091.22	0	0	-412.198	0
12	A12	148	-6908.96	0	0	-1729.29	0
13	B1	148	820124	0	0	97783.5	0
14	B2	148	910589	0	0	105341	0
15	B3	148	906571	0	0	96384.1	0
16	B4	148	843405	0	0	92697.2	0
17	B5	148	889256	0	0	101040	0
18	B6	148	866530	0	0	100883	0
19	B7	148	855314	0	0	99607.6	0
20	B8	148	824323	0	0	100893	0
21	B9	148	228.885	0	0	1024.03	0
22	B10	148	3019.68	0	0	365.882	0
23	B11	148	-792.748	0	0	652.196	0
24	B12	148	-3923.98	0	0	-311.875	0
25	C1	148	974217	0	0	113043	0
26	C2	148	933887	0	0	106233	0
27	C3	148	938913	0	0	106451	0
28	C4	148	949426	0	0	108084	0
29	C5	148	876629	0	0	100725	0
30	C6	148	895234	0	0	101277	0
31	C7	148	839182	0	0	103716	0
32	C8	148	856369	0	0	102633	0
33	C9	148	-2843.91	0	0	1185.48	0
34	C10	148	-665.556	0	0	1515.79	0
35	C11	148	-2712.34	0	0	577.026	0
36	C12	148	199.402	0	0	-17553	0
37	D1	148	983030	0	0	116358	0
38	D2	148	902581	0	0	105127	0
39	D3	148	848623	0	0	98161.5	0
40	D4	148	928222	0	0	108405	0
41	D5	148	961751	0	0	108754	0
42	D6	148	905612	0	0	108432	0
43	D7	148	836205	0	0	110598	0
44	D8	148	837159	0	0	104381	0
45	D9	148	-799.003	0	0	563.968	0
46	D10	148	-3216.07	0	0	1328.55	0
47	D11	148	-3843.34	0	0	494.067	0
48	D12	148	1370.4	0	0	368.483	0
49	E1	148	943604	0	0	152538	0
50	E2	148	927421	0	0	143546	0
51	E3	148	956788	0	0	151811	0
52	E4	148	955037	0	0	146937	0
53	E5	148	988107	0	0	155109	0
54	E6	148	1.00935e+06	0	0	160427	0
55	E7	148	944819	0	0	163981	0
56	E8	148	996411	0	0	164981	0
57	E9	148	578436	0	0	160657	0
58	E10	148	3660.43	0	0	-890.382	0
59	E11	148	-6987.7	0	0	-3229.06	0
60	E12	148	-3960.11	0	0	-824.318	0
61	F1	148	937911	0	0	156745	0
62	F2	148	892064	0	0	150241	0
63	F3	148	924403	0	0	146355	0
64	F4	148	856586	0	0	140341	0
65	F5	148	1.0117e+06	0	0	167362	0
66	F6	148	1.03632e+06	0	0	170749	0
67	F7	148	1053123	0	0	177491	0
68	F8	148	870309	0	0	148887	0
69	F9	148	336.981	0	0	2131.92	0
70	F10	148	9815.65	0	0	3410.46	0
71	F11	148	-3328.61	0	0	748.568	0
72	F12	148	-5835.87	0	0	-2322.64	0
73	G1	148	813448	0	0	144855	0
74	G2	148	909975	0	0	166790	0
75	G3	148	868711	0	0	151914	0
76	G4	148	865747	0	0	153249	0
77	G5	148	950977	0	0	163620	0
78	G6	148	960946	0	0	164067	0
79	G7	148	887634	0	0	153554	0
80	G8	148	887859	0	0	147838	0
81	G9	148	-3722.58	0	0	-1893.81	0
82	G10	148	-7427.18	0	0	-198.795	0
83	G11	148	-7126.97	0	0	-1175.9	0
84	G12	148	-3139.2	0	0	-1299.39	0
85	H1	148	813055	0	0	143938	0
86	H2	148	782068	0	0	140543	0
87	H3	148	751947	0	0	136533	0
88	H4	148	788228	0	0	145807	0
89	H5	148	883643	0	0	155387	0
90	H6	148	859772	0	0	149398	0
91	H7	148	879566	0	0	152769	0
92	H8	148	786889	0	0	136212	0
93	H9	148	-3856.7	0	0	653.651	0
94	H10	148	-6636.27	0	0	268.217	0
95	H11	148	-3392.74	0	0	-174.837	0
96	H12	148	-9098.6	0	0	-276.924	0
1	A1	149	819708	0	0	106587	0
2	A2	149	859551	0	0	102285	0
3	A3	149	711530	0	0	77435.6	0
4	A4	149	1.09401e+06	0	0	115528	0
5	A5	149	960317	0	0	103489	0
6	A6	149	978902	0	0	100833	0
7	A7	149	812248	0	0	90734	0
8	A8	149	732550	0	0	86370.4	0
9	A9	149	640611	0	0	93406.1	0
10	A10	149	-3743.31	0	0	-1221.42	0
11	A11	149	-124.826	0	0	-760.878	0
12	A12	149	-7787.68	0	0	-300.56	0
13	B1	149	815654	0	0	97686.5	0
14	B2	149	905498	0	0	105142	0
15	B3	149	903921	0	0	96328.4	0
16	B4	149	838139	0	0	92662.4	0
17	B5	149	882904	0	0	101054	0
18	B6	149	858825	0	0	100222	0
19	B7	149	848494	0	0	98817.8	0
20	B8	149	817934	0	0	102495	0
21	B9	149	-1196.76	0	0	491.177	0
22	B10	149	936.832	0	0	473.786	0
23	B11	149	-346.537	0	0	84.904	0
24	B12	149	-3049.27	0	0	1498.13	0
25	C1	149	967628	0	0	112538	0
26	C2	149	925964	0	0	106686	0
27	C3	149	930308	0	0	106181	0
28	C4	149	940410	0	0	107383	0
29	C5	149	869324	0	0	99911	0
30	C6	149	891024	0	0	101512	0
31	C7	149	833729	0	0	105173	0
32	C8	149	848374	0	0	104298	0
33	C9	149	-4016.97	0	0	1300.05	0
34	C10	149	112.542	0	0	-689.171	0
35	C11	149	-4409.7	0	0	-847.197	0
36	C12	149	2683.97	0	0	-18483.3	0
37	D1	149	976009	0	0	118104	0
38	D2	149	896056	0	0	104743	0
39	D3	149	842236	0	0	98498.4	0
40	D4	149	919573	0	0	110011	0
41	D5	149	955648	0	0	108426	0
42	D6	149	895174	0	0	105658	0
43	D7	149	828458	0	0	109989	0
44	D8	149	834267	0	0	103820	0
45	D9	149	-697.837	0	0	642.607	0
46	D10	149	-2658.63	0	0	-644.384	0
47	D11	149	-3058.63	0	0	-1210.06	0
48	D12	149	998.523	0	0	573.304	0
49	E1	149	934596	0	0	153473	0
50	E2	149	918126	0	0	142720	0
51	E3	149	945881	0	0	150918	0
52	E4	149	945557	0	0	147350	0
53	E5	149	974451	0	0	156324	0
54	E6	149	999799	0	0	159935	0
55	E7	149	935614	0	0	164632	0
56	E8	149	983188	0	0	163894	0
57	E9	149	568261	0	0	158978	0
58	E10	149	1999.89	0	0	984.851	0
59	E11	149	-8646.46	0	0	-2169.7	0
60	E12	149	-3314.14	0	0	179.026	0
61	F1	149	927040	0	0	157309	0
62	F2	149	883791	0	0	149353	0
63	F3	149	914631	0	0	146583	0
64	F4	149	847991	0	0	140424	0
65	F5	149	1.00114e+06	0	0	167807	0
66	F6	149	1.0242e+06	0	0	171644	0
67	F7	149	1.04173e+06	0	0	177365	0
68	F8	149	859047	0	0	148908	0
69	F9	149	1063.02	0	0	3.77675	0
70	F10	149	9135.1	0	0	1966.06	0
71	F11	149	-3787.21	0	0	422.439	0
72	F12	149	-6024.12	0	0	-450.865	0
73	G1	149	803086	0	0	144784	0
74	G2	149	899108	0	0	166003	0
75	G3	149	859724	0	0	152171	0
76	G4	149	855733	0	0	152314	0
77	G5	149	938837	0	0	163958	0
78	G6	149	949261	0	0	164385	0
79	G7	149	877591	0	0	155165	0
80	G8	149	878088	0	0	149563	0
81	G9	149	-7198.91	0	0	-2725.17	0
82	G10	149	-8004.85	0	0	-204.214	0
83	G11	149	-5517.12	0	0	-1501.12	0
84	G12	149	-4018.92	0	0	-2531.14	0
85	H1	149	804016	0	0	144147	0
86	H2	149	771369	0	0	140011	0
87	H3	149	744044	0	0	135606	0
88	H4	149	778866	0	0	144900	0
89	H5	149	871711	0	0	155992	0
90	H6	149	850556	0	0	148592	0
91	H7	149	868761	0	0	152600	0
92	H8	149	777011	0	0	137239	0
93	H9	149	-3074.19	0	0	476.515	0
94	H10	149	-5706.85	0	0	-147.439	0
95	H11	149	-2381.09	0	0	504.131	0
96	H12	149	-7879.81	0	0	1841.46	0
1	A1	150	808894	0	0	106663	0
2	A2	150	851040	0	0	102501	0
3	A3	150	706350	0	0	77341.7	0
4	A4	150	1.08666e+06	0	0	115719	0
5	A5	150	954009	0	0	101727	0
6	A6	150	972369	0	0	101518	0
7	A7	150	806297	0	0	90528.9	0
8	A8	150	727682	0	0	86822.2	0
9	A9	150	633078	0	0	93224	0
10	A10	150	-4614.49	0	0	-1236.96	0
11	A11	150	-2452.5	0	0	-661.199	0
12	A12	150	-8428.96	0	0	-2414.78	0
13	B1	150	808863	0	0	96998.4	0
14	B2	150	900373	0	0	106364	0
15	B3	150	895616	0	0	96409.3	0
16	B4	150	830226	0	0	92226.7	0
17	B5	150	874774	0	0	101178	0
18	B6	150	855325	0	0	99515.5	0
19	B7	150	840976	0	0	98149.4	0
20	B8	150	812549	0	0	100130	0
21	B9	150	-1572.72	0	0	260.807	0
22	B10	150	2232.88	0	0	1805.55	0
23	B11	150	-1079.47	0	0	279.924	0
24	B12	150	-695.569	0	0	454.122	0
25	C1	150	958774	0	0	113194	0
26	C2	150	921959	0	0	106653	0
27	C3	150	924844	0	0	106298	0
28	C4	150	934689	0	0	107049	0
29	C5	150	863835	0	0	100108	0
30	C6	150	881131	0	0	101351	0
31	C7	150	826294	0	0	103434	0
32	C8	150	843811	0	0	102697	0
33	C9	150	-1750.93	0	0	562.754	0
34	C10	150	-1810.35	0	0	327.952	0
35	C11	150	-4068.92	0	0	851.937	0
36	C12	150	14.6808	0	0	-18136.9	0
37	D1	150	969172	0	0	116584	0
38	D2	150	889141	0	0	104951	0
39	D3	150	837488	0	0	97967.8	0
40	D4	150	913961	0	0	107759	0
41	D5	150	948324	0	0	109464	0
42	D6	150	887022	0	0	106812	0
43	D7	150	823296	0	0	109617	0
44	D8	150	825051	0	0	103455	0
45	D9	150	-2028.82	0	0	259.858	0
46	D10	150	-2307.16	0	0	272.957	0
47	D11	150	-2022.25	0	0	-866.81	0
48	D12	150	1506.99	0	0	130.557	0
49	E1	150	923386	0	0	152058	0
50	E2	150	906439	0	0	142794	0
51	E3	150	935052	0	0	151568	0
52	E4	150	934506	0	0	145928	0
53	E5	150	966732	0	0	154753	0
54	E6	150	988619	0	0	159245	0
55	E7	150	923625	0	0	163106	0
56	E8	150	971361	0	0	165985	0
57	E9	150	556205	0	0	159260	0
58	E10	150	1924.78	0	0	-825.897	0
59	E11	150	-7507.45	0	0	-1322.71	0
60	E12	150	-3700.11	0	0	-937.867	0
61	F1	150	916395	0	0	156212	0
62	F2	150	874614	0	0	149542	0
63	F3	150	903920	0	0	146315	0
64	F4	150	837413	0	0	140501	0
65	F5	150	988593	0	0	167024	0
66	F6	150	1.01441e+06	0	0	170975	0
67	F7	150	1.03035e+06	0	0	176230	0
68	F8	150	850074	0	0	147530	0
69	F9	150	-112.439	0	0	1062.98	0
70	F10	150	8793.17	0	0	3346.24	0
71	F11	150	-4099.63	0	0	413.427	0
72	F12	150	-5114.82	0	0	-870.27	0
73	G1	150	793798	0	0	144856	0
74	G2	150	890038	0	0	166317	0
75	G3	150	849581	0	0	150275	0
76	G4	150	846959	0	0	152539	0
77	G5	150	926799	0	0	162578	0
78	G6	150	938984	0	0	163794	0
79	G7	150	867816	0	0	154760	0
80	G8	150	869938	0	0	148794	0
81	G9	150	-3714.05	0	0	-1555.46	0
82	G10	150	-5731.79	0	0	371.724	0
83	G11	150	-5279.36	0	0	426.201	0
84	G12	150	-4549.81	0	0	-1422.42	0
85	H1	150	791659	0	0	143979	0
86	H2	150	763449	0	0	140676	0
87	H3	150	735661	0	0	136245	0
88	H4	150	768844	0	0	145309	0
89	H5	150	860874	0	0	154962	0
90	H6	150	842330	0	0	149899	0
91	H7	150	857101	0	0	152747	0
92	H8	150	768995	0	0	138816	0
93	H9	150	-4064.55	0	0	881.434	0
94	H10	150	-5972.61	0	0	135.856	0
95	H11	150	-3361	0	0	279.478	0
96	H12	150	-6774.41	0	0	-303.305	0
1	A1	151	805213	0	0	106022	0
2	A2	151	844985	0	0	102616	0
3	A3	151	699771	0	0	77677.9	0
4	A4	151	1.07683e+06	0	0	116257	0
5	A5	151	944512	0	0	102971	0
6	A6	151	962972	0	0	103751	0
7	A7	151	797556	0	0	90339.9	0
8	A8	151	722826	0	0	87439.8	0
9	A9	151	629070	0	0	95634.2	0
10	A10	151	-3979.35	0	0	-35.9068	0
11	A11	151	-1484.57	0	0	-419.414	0
12	A12	151	-9383.93	0	0	-884.325	0
13	B1	151	802181	0	0	97137	0
14	B2	151	892144	0	0	105319	0
15	B3	151	887703	0	0	96879.3	0
16	B4	151	824525	0	0	92417.8	0
17	B5	151	869449	0	0	100440	0
18	B6	151	849109	0	0	100303	0
19	B7	151	835974	0	0	99016.5	0
20	B8	151	806453	0	0	99729.5	0
21	B9	151	-623.902	0	0	1187.27	0
22	B10	151	4700.31	0	0	1059.4	0
23	B11	151	-1567.37	0	0	1218.35	0
24	B12	151	-3372.71	0	0	828.41	0
25	C1	151	951451	0	0	113229	0
26	C2	151	913158	0	0	107143	0
27	C3	151	919189	0	0	106068	0
28	C4	151	927137	0	0	106357	0
29	C5	151	854339	0	0	101197	0
30	C6	151	879234	0	0	102814	0
31	C7	151	820321	0	0	103722	0
32	C8	151	834981	0	0	103165	0
33	C9	151	-47.5691	0	0	790.676	0
34	C10	151	-700.687	0	0	-871.5	0
35	C11	151	-3924.64	0	0	-571.647	0
36	C12	151	1919.93	0	0	-18601.4	0
37	D1	151	962305	0	0	116902	0
38	D2	151	883849	0	0	104520	0
39	D3	151	829408	0	0	97859.6	0
40	D4	151	906939	0	0	108982	0
41	D5	151	940418	0	0	107721	0
42	D6	151	884090	0	0	107222	0
43	D7	151	817456	0	0	109902	0
44	D8	151	819832	0	0	104558	0
45	D9	151	-4222.55	0	0	1498.42	0
46	D10	151	-3435.69	0	0	578	0
47	D11	151	-2540.18	0	0	-1008.13	0
48	D12	151	780.061	0	0	615.339	0
49	E1	151	909625	0	0	152633	0
50	E2	151	894161	0	0	141990	0
51	E3	151	922863	0	0	149934	0
52	E4	151	923286	0	0	145635	0
53	E5	151	953842	0	0	155291	0
54	E6	151	974019	0	0	158275	0
55	E7	151	912503	0	0	162534	0
56	E8	151	961100	0	0	165076	0
57	E9	151	545668	0	0	160065	0
58	E10	151	3104.22	0	0	1405.88	0
59	E11	151	-6053.18	0	0	-1437.9	0
60	E12	151	-2842.38	0	0	635.567	0
61	F1	151	902464	0	0	156366	0
62	F2	151	859447	0	0	149709	0
63	F3	151	892680	0	0	146599	0
64	F4	151	829005	0	0	139652	0
65	F5	151	976309	0	0	167775	0
66	F6	151	1.00164e+06	0	0	169686	0
67	F7	151	1015707	0	0	177734	0
68	F8	151	838133	0	0	148655	0
69	F9	151	1083.08	0	0	1880.76	0
70	F10	151	9822.16	0	0	1989.54	0
71	F11	151	-2268.3	0	0	731.213	0
72	F12	151	-6276.02	0	0	-833.442	0
73	G1	151	781883	0	0	144767	0
74	G2	151	877190	0	0	166194	0
75	G3	151	836917	0	0	151958	0
76	G4	151	835395	0	0	152776	0
77	G5	151	916695	0	0	163131	0
78	G6	151	925323	0	0	164170	0
79	G7	151	854829	0	0	154172	0
80	G8	151	857017	0	0	150707	0
81	G9	151	-4069.61	0	0	-2313.36	0
82	G10	151	-5932.65	0	0	444.947	0
83	G11	151	-6491.07	0	0	362.542	0
84	G12	151	-4615.91	0	0	-1408.7	0
85	H1	151	780522	0	0	144591	0
86	H2	151	751984	0	0	139405	0
87	H3	151	725876	0	0	136989	0
88	H4	151	760304	0	0	145493	0
89	H5	151	851278	0	0	153933	0
90	H6	151	827731	0	0	149624	0
91	H7	151	844668	0	0	151783	0
92	H8	151	759938	0	0	136408	0
93	H9	151	-2071.38	0	0	477.546	0
94	H10	151	-4489.82	0	0	-105.199	0
95	H11	151	-2630.18	0	0	1770.95	0
96	H12	151	-7469.88	0	0	-174.263	0
1	A1	152	798921	0	0	106672	0
2	A2	152	839181	0	0	101200	0
3	A3	152	695658	0	0	77456.2	0
4	A4	152	1070382	0	0	115637	0
5	A5	152	938962	0	0	102115	0
6	A6	152	957901	0	0	102353	0
7	A7	152	792354	0	0	90330	0
8	A8	152	716444	0	0	85130.3	0
9	A9	152	621694	0	0	94007.3	0
10	A10	152	-3886.21	0	0	-1749.49	0
11	A11	152	615.831	0	0	-685.682	0
12	A12	152	-10087.9	0	0	-1331.38	0
13	B1	152	796463	0	0	97629.3	0
14	B2	152	886500	0	0	105545	0
15	B3	152	880157	0	0	96286.4	0
16	B4	152	819505	0	0	92275.1	0
17	B5	152	862402	0	0	100285	0
18	B6	152	842953	0	0	100260	0
19	B7	152	830182	0	0	98146	0
20	B8	152	800727	0	0	100630	0
21	B9	152	-1607.88	0	0	929.055	0
22	B10	152	1605.44	0	0	1657.68	0
23	B11	152	-2948.42	0	0	-56.1186	0
24	B12	152	-4361.59	0	0	196.724	0
25	C1	152	945126	0	0	113057	0
26	C2	152	906768	0	0	106141	0
27	C3	152	911536	0	0	105530	0
28	C4	152	921103	0	0	107154	0
29	C5	152	853169	0	0	100524	0
30	C6	152	871634	0	0	101585	0
31	C7	152	813433	0	0	103300	0
32	C8	152	830775	0	0	102884	0
33	C9	152	-207.864	0	0	1965.3	0
34	C10	152	-1784.06	0	0	808.028	0
35	C11	152	-4013.48	0	0	-649.965	0
36	C12	152	-300.404	0	0	-18025.7	0
37	D1	152	952692	0	0	116468	0
38	D2	152	876863	0	0	103576	0
39	D3	152	824497	0	0	98264.7	0
40	D4	152	898635	0	0	108203	0
41	D5	152	932409	0	0	108732	0
42	D6	152	874009	0	0	106382	0
43	D7	152	809498	0	0	110296	0
44	D8	152	812254	0	0	102977	0
45	D9	152	-2040.96	0	0	473.752	0
46	D10	152	-1300.6	0	0	121.051	0
47	D11	152	-1035.78	0	0	-1040.71	0
48	D12	152	-142.124	0	0	8.58275	0
49	E1	152	896534	0	0	152073	0
50	E2	152	881823	0	0	141815	0
51	E3	152	911918	0	0	150189	0
52	E4	152	910621	0	0	145830	0
53	E5	152	939612	0	0	154480	0
54	E6	152	959006	0	0	158726	0
55	E7	152	898527	0	0	164222	0
56	E8	152	947448	0	0	163681	0
57	E9	152	530043	0	0	159740	0
58	E10	152	4105.4	0	0	1350.83	0
59	E11	152	-6923.87	0	0	-1847.88	0
60	E12	152	-7278.79	0	0	61.3239	0
61	F1	152	889160	0	0	155841	0
62	F2	152	848507	0	0	149962	0
63	F3	152	880221	0	0	145701	0
64	F4	152	816468	0	0	140122	0
65	F5	152	963395	0	0	168183	0
66	F6	152	984966	0	0	172510	0
67	F7	152	998992	0	0	176938	0
68	F8	152	824814	0	0	145898	0
69	F9	152	1324.13	0	0	493.575	0
70	F10	152	9109.92	0	0	2791	0
71	F11	152	-4129.89	0	0	470.981	0
72	F12	152	-4876.2	0	0	-1223.21	0
73	G1	152	769631	0	0	144380	0
74	G2	152	865741	0	0	165484	0
75	G3	152	828984	0	0	149622	0
76	G4	152	821808	0	0	150496	0
77	G5	152	903408	0	0	162709	0
78	G6	152	909240	0	0	164678	0
79	G7	152	842610	0	0	155461	0
80	G8	152	846378	0	0	148008	0
81	G9	152	-3393.33	0	0	-3290.23	0
82	G10	152	-5363.97	0	0	-319.101	0
83	G11	152	-6524.62	0	0	-1414.37	0
84	G12	152	-1518.83	0	0	-832.873	0
85	H1	152	771994	0	0	144116	0
86	H2	152	741738	0	0	139865	0
87	H3	152	714920	0	0	136108	0
88	H4	152	748211	0	0	145135	0
89	H5	152	839049	0	0	154296	0
90	H6	152	816981	0	0	148740	0
91	H7	152	833052	0	0	151389	0
92	H8	152	747338	0	0	137260	0
93	H9	152	-3758.83	0	0	1046.58	0
94	H10	152	-7409.94	0	0	-1249.74	0
95	H11	152	-1780.56	0	0	-467.551	0
96	H12	152	-6294.4	0	0	606.647	0
1	A1	153	793216	0	0	106274	0
2	A2	153	835383	0	0	100923	0
3	A3	153	689732	0	0	77198.8	0
4	A4	153	1.06413e+06	0	0	115219	0
5	A5	153	930065	0	0	102171	0
6	A6	153	950323	0	0	101359	0
7	A7	153	785898	0	0	90914.7	0
8	A8	153	712176	0	0	86374.1	0
9	A9	153	615129	0	0	94385.7	0
10	A10	153	-4101.84	0	0	-936.696	0
11	A11	153	-741.023	0	0	-225.923	0
12	A12	153	-11392.9	0	0	-364.323	0
13	B1	153	789619	0	0	97455.4	0
14	B2	153	879673	0	0	106081	0
15	B3	153	874242	0	0	95855.5	0
16	B4	153	811848	0	0	92342.5	0
17	B5	153	853941	0	0	101235	0
18	B6	153	835136	0	0	100618	0
19	B7	153	821788	0	0	98117.9	0
20	B8	153	792347	0	0	99501.6	0
21	B9	153	-456.322	0	0	189.954	0
22	B10	153	3248.12	0	0	591.701	0
23	B11	153	-2469.3	0	0	431.937	0
24	B12	153	-4236.6	0	0	-155.624	0
25	C1	153	937645	0	0	113060	0
26	C2	153	898540	0	0	106427	0
27	C3	153	904154	0	0	105086	0
28	C4	153	913276	0	0	107309	0
29	C5	153	844018	0	0	100301	0
30	C6	153	863364	0	0	101649	0
31	C7	153	807906	0	0	104157	0
32	C8	153	823539	0	0	102481	0
33	C9	153	-2944.79	0	0	527.036	0
34	C10	153	568.499	0	0	-5.85362	0
35	C11	153	-5005.52	0	0	359.432	0
36	C12	153	2366.58	0	0	-17885	0
37	D1	153	947711	0	0	116957	0
38	D2	153	868705	0	0	104564	0
39	D3	153	816555	0	0	97896.7	0
40	D4	153	895243	0	0	107336	0
41	D5	153	926950	0	0	109415	0
42	D6	153	868942	0	0	107588	0
43	D7	153	802290	0	0	111315	0
44	D8	153	805165	0	0	103557	0
45	D9	153	22.3051	0	0	-235.507	0
46	D10	153	-2513.14	0	0	508.236	0
47	D11	153	-3382.54	0	0	-168.665	0
48	D12	153	817.895	0	0	924.636	0
49	E1	153	884100	0	0	152519	0
50	E2	153	870560	0	0	142533	0
51	E3	153	896889	0	0	150505	0
52	E4	153	897342	0	0	145951	0
53	E5	153	929458	0	0	155120	0
54	E6	153	942998	0	0	158924	0
55	E7	153	886159	0	0	162178	0
56	E8	153	932754	0	0	163252	0
57	E9	153	518330	0	0	159833	0
58	E10	153	3043.32	0	0	756.796	0
59	E11	153	-7648.84	0	0	-2526.24	0
60	E12	153	-3435.65	0	0	74.0433	0
61	F1	153	877393	0	0	156585	0
62	F2	153	835700	0	0	149843	0
63	F3	153	865037	0	0	145546	0
64	F4	153	804318	0	0	139931	0
65	F5	153	948249	0	0	167402	0
66	F6	153	971204	0	0	170186	0
67	F7	153	986341	0	0	175382	0
68	F8	153	815689	0	0	147831	0
69	F9	153	939.2	0	0	748.591	0
70	F10	153	8544.21	0	0	2875.7	0
71	F11	153	-3194.94	0	0	-607.33	0
72	F12	153	-7989.9	0	0	119.508	0
73	G1	153	759454	0	0	144436	0
74	G2	153	851428	0	0	165788	0
75	G3	153	815240	0	0	151559	0
76	G4	153	808625	0	0	152600	0
77	G5	153	889943	0	0	162105	0
78	G6	153	898931	0	0	163217	0
79	G7	153	828435	0	0	153281	0
80	G8	153	830635	0	0	149432	0
81	G9	153	-3603.82	0	0	-2569.55	0
82	G10	153	-5515.57	0	0	-255.1	0
83	G11	153	-6763.28	0	0	-1313.86	0
84	G12	153	-5961.76	0	0	-390.148	0
85	H1	153	759884	0	0	143975	0
86	H2	153	729413	0	0	139833	0
87	H3	153	704130	0	0	136748	0
88	H4	153	736646	0	0	144469	0
89	H5	153	827070	0	0	154108	0
90	H6	153	806233	0	0	149714	0
91	H7	153	821746	0	0	151246	0
92	H8	153	736172	0	0	137506	0
93	H9	153	-5308.24	0	0	-49.3162	0
94	H10	153	-6874.16	0	0	-402.154	0
95	H11	153	-3126.97	0	0	981.392	0
96	H12	153	-7444.08	0	0	1197.91	0
1	A1	154	784917	0	0	106618	0
2	A2	154	828038	0	0	101476	0
3	A3	154	684147	0	0	77169.6	0
4	A4	154	1.05548e+06	0	0	115586	0
5	A5	154	924791	0	0	102819	0
6	A6	154	943813	0	0	101076	0
7	A7	154	783454	0	0	89841.2	0
8	A8	154	705310	0	0	85435.2	0
9	A9	154	608516	0	0	93562.1	0
10	A10	154	-2885.61	0	0	-1345.99	0
11	A11	154	-1360.3	0	0	-2366.28	0
12	A12	154	-8739.64	0	0	-1115.15	0
13	B1	154	784517	0	0	97288.6	0
14	B2	154	871804	0	0	105858	0
15	B3	154	866875	0	0	95591.8	0
16	B4	154	805881	0	0	93169.7	0
17	B5	154	848691	0	0	100164	0
18	B6	154	830062	0	0	100347	0
19	B7	154	813748	0	0	98708.1	0
20	B8	154	787952	0	0	100645	0
21	B9	154	-1394.34	0	0	1736.35	0
22	B10	154	1667.77	0	0	1154.49	0
23	B11	154	-1706.66	0	0	369.795	0
24	B12	154	-3958.01	0	0	1081.72	0
25	C1	154	931790	0	0	112799	0
26	C2	154	892140	0	0	106372	0
27	C3	154	899811	0	0	104846	0
28	C4	154	907492	0	0	106171	0
29	C5	154	837475	0	0	100744	0
30	C6	154	857334	0	0	101537	0
31	C7	154	801668	0	0	103847	0
32	C8	154	818871	0	0	102615	0
33	C9	154	-1484.17	0	0	1410.94	0
34	C10	154	-2047.84	0	0	817.613	0
35	C11	154	-4092.18	0	0	-769.454	0
36	C12	154	1605.79	0	0	-18429.8	0
37	D1	154	939934	0	0	116790	0
38	D2	154	862382	0	0	104868	0
39	D3	154	811067	0	0	97551.4	0
40	D4	154	887925	0	0	108170	0
41	D5	154	918204	0	0	109555	0
42	D6	154	863376	0	0	107281	0
43	D7	154	796444	0	0	109048	0
44	D8	154	802287	0	0	102718	0
45	D9	154	-582.473	0	0	396.205	0
46	D10	154	-5085.31	0	0	20.3513	0
47	D11	154	-2432.91	0	0	-799.958	0
48	D12	154	-1539.69	0	0	-208.317	0
49	E1	154	869618	0	0	153059	0
50	E2	154	855420	0	0	142454	0
51	E3	154	884314	0	0	149863	0
52	E4	154	880847	0	0	145591	0
53	E5	154	913182	0	0	154226	0
54	E6	154	929985	0	0	157656	0
55	E7	154	871273	0	0	163644	0
56	E8	154	919205	0	0	162522	0
57	E9	154	504144	0	0	158857	0
58	E10	154	3043.79	0	0	908.932	0
59	E11	154	-6667.62	0	0	-1185.3	0
60	E12	154	-6110.91	0	0	348.338	0
61	F1	154	862476	0	0	156026	0
62	F2	154	822297	0	0	150041	0
63	F3	154	852210	0	0	145605	0
64	F4	154	792164	0	0	139269	0
65	F5	154	933455	0	0	168452	0
66	F6	154	956280	0	0	170148	0
67	F7	154	967694	0	0	178673	0
68	F8	154	800966	0	0	148179	0
69	F9	154	1881.19	0	0	1091.52	0
70	F10	154	8781.21	0	0	2899.33	0
71	F11	154	-2120.82	0	0	119.401	0
72	F12	154	-5811.69	0	0	-709.591	0
73	G1	154	743832	0	0	144661	0
74	G2	154	835787	0	0	165452	0
75	G3	154	801707	0	0	151138	0
76	G4	154	794158	0	0	153017	0
77	G5	154	876402	0	0	162993	0
78	G6	154	883925	0	0	163017	0
79	G7	154	816922	0	0	154666	0
80	G8	154	817974	0	0	149335	0
81	G9	154	-4170.11	0	0	-2293.29	0
82	G10	154	-8814.78	0	0	-723.463	0
83	G11	154	-6228.92	0	0	-414.79	0
84	G12	154	-4794.15	0	0	-1152.38	0
85	H1	154	744973	0	0	144088	0
86	H2	154	715786	0	0	139496	0
87	H3	154	692118	0	0	135589	0
88	H4	154	726504	0	0	144014	0
89	H5	154	814876	0	0	154754	0
90	H6	154	791429	0	0	149527	0
91	H7	154	808365	0	0	152181	0
92	H8	154	723263	0	0	136284	0
93	H9	154	-2123.57	0	0	-68.8851	0
94	H10	154	-6073.5	0	0	-574.162	0
95	H11	154	-1439.34	0	0	1504.85	0
96	H12	154	-6390.27	0	0	-129.843	0
1	A1	155	783373	0	0	106642	0
2	A2	155	822598	0	0	101853	0
3	A3	155	679569	0	0	76781.7	0
4	A4	155	1.04693e+06	0	0	115550	0
5	A5	155	918422	0	0	102445	0
6	A6	155	936520	0	0	101780	0
7	A7	155	774329	0	0	89696	0
8	A8	155	700468	0	0	85610.7	0
9	A9	155	599661	0	0	94272	0
10	A10	155	-3150.75	0	0	-1381.83	0
11	A11	155	-1169.7	0	0	-970.487	0
12	A12	155	-10133.7	0	0	-952.952	0
13	B1	155	780683	0	0	97175.3	0
14	B2	155	865935	0	0	105832	0
15	B3	155	860639	0	0	95951.2	0
16	B4	155	801314	0	0	92504	0
17	B5	155	843217	0	0	100799	0
18	B6	155	821662	0	0	99578.2	0
19	B7	155	809261	0	0	98580	0
20	B8	155	781795	0	0	99221.1	0
21	B9	155	-119.313	0	0	1037.94	0
22	B10	155	1347.23	0	0	906.174	0
23	B11	155	-503.803	0	0	495.09	0
24	B12	155	-2775.77	0	0	-1143.15	0
25	C1	155	924062	0	0	113439	0
26	C2	155	885074	0	0	105815	0
27	C3	155	893690	0	0	104880	0
28	C4	155	901275	0	0	106398	0
29	C5	155	831114	0	0	99772	0
30	C6	155	851006	0	0	102020	0
31	C7	155	795537	0	0	102359	0
32	C8	155	812576	0	0	102237	0
33	C9	155	-2123.49	0	0	1961.81	0
34	C10	155	-188.504	0	0	906.35	0
35	C11	155	-5373.12	0	0	-476.738	0
36	C12	155	-931.079	0	0	-17748.9	0
37	D1	155	934438	0	0	115946	0
38	D2	155	856299	0	0	103682	0
39	D3	155	807114	0	0	97815.1	0
40	D4	155	881273	0	0	109207	0
41	D5	155	914327	0	0	108343	0
42	D6	155	857532	0	0	105657	0
43	D7	155	789349	0	0	109811	0
44	D8	155	795793	0	0	103088	0
45	D9	155	-1357.5	0	0	-487.986	0
46	D10	155	-5458.05	0	0	-196.016	0
47	D11	155	-3545.21	0	0	-977.7	0
48	D12	155	512.084	0	0	-731.366	0
49	E1	155	854024	0	0	152407	0
50	E2	155	839132	0	0	142072	0
51	E3	155	866483	0	0	150859	0
52	E4	155	868465	0	0	146543	0
53	E5	155	898199	0	0	155897	0
54	E6	155	909767	0	0	157345	0
55	E7	155	859515	0	0	163620	0
56	E8	155	900363	0	0	162692	0
57	E9	155	488467	0	0	159333	0
58	E10	155	3291.16	0	0	260.008	0
59	E11	155	-4932.13	0	0	-2750.95	0
60	E12	155	-5869.3	0	0	578.75	0
61	F1	155	844767	0	0	156254	0
62	F2	155	806815	0	0	149065	0
63	F3	155	836932	0	0	146173	0
64	F4	155	777123	0	0	139400	0
65	F5	155	921048	0	0	167442	0
66	F6	155	938178	0	0	170706	0
67	F7	155	952759	0	0	174878	0
68	F8	155	783304	0	0	147229	0
69	F9	155	1558.71	0	0	1262.43	0
70	F10	155	11706.8	0	0	2867.53	0
71	F11	155	-3377.72	0	0	942.361	0
72	F12	155	-6088.71	0	0	-1221.85	0
73	G1	155	729506	0	0	143927	0
74	G2	155	819098	0	0	165187	0
75	G3	155	785650	0	0	151133	0
76	G4	155	780534	0	0	151802	0
77	G5	155	860604	0	0	163922	0
78	G6	155	867131	0	0	164890	0
79	G7	155	799086	0	0	153304	0
80	G8	155	800935	0	0	149303	0
81	G9	155	-4749.04	0	0	-2776.22	0
82	G10	155	-8001.71	0	0	-709.446	0
83	G11	155	-5714.89	0	0	-583.154	0
84	G12	155	-4942.3	0	0	-491.793	0
85	H1	155	728663	0	0	143077	0
86	H2	155	701878	0	0	139790	0
87	H3	155	678758	0	0	136644	0
88	H4	155	712265	0	0	142858	0
89	H5	155	799646	0	0	154353	0
90	H6	155	778330	0	0	148303	0
91	H7	155	793041	0	0	152317	0
92	H8	155	708556	0	0	135560	0
93	H9	155	-3550.74	0	0	212.076	0
94	H10	155	-6115.19	0	0	-186.702	0
95	H11	155	-3799.27	0	0	56.356	0
96	H12	155	-8420.23	0	0	611.892	0
1	A1	156	773452	0	0	106209	0
2	A2	156	815641	0	0	101550	0
3	A3	156	674894	0	0	77186.4	0
4	A4	156	1.04052e+06	0	0	115054	0
5	A5	156	907771	0	0	102752	0
6	A6	156	927710	0	0	101929	0
7	A7	156	770434	0	0	89421.7	0
8	A8	156	695142	0	0	85433.6	0
9	A9	156	594841	0	0	93394.1	0
10	A10	156	-2879.04	0	0	-2437.62	0
11	A11	156	-1569.86	0	0	-728.028	0
12	A12	156	-8675.61	0	0	281.936	0
13	B1	156	771393	0	0	97397.8	0
14	B2	156	859955	0	0	105238	0
15	B3	156	853690	0	0	96380.7	0
16	B4	156	793667	0	0	92027.2	0
17	B5	156	835267	0	0	101348	0
18	B6	156	816818	0	0	101013	0
19	B7	156	802692	0	0	97622.6	0
20	B8	156	774692	0	0	99989.8	0
21	B9	156	-2022.57	0	0	1552.54	0
22	B10	156	3156.05	0	0	426.555	0
23	B11	156	-1804.79	0	0	570.02	0
24	B12	156	-3287.55	0	0	-9.15486	0
25	C1	156	917058	0	0	112110	0
26	C2	156	879658	0	0	105727	0
27	C3	156	885770	0	0	105980	0
28	C4	156	892672	0	0	106214	0
29	C5	156	823771	0	0	99554.1	0
30	C6	156	842508	0	0	101551	0
31	C7	156	788854	0	0	104311	0
32	C8	156	804137	0	0	103113	0
33	C9	156	-235.063	0	0	1493.62	0
34	C10	156	-2559.7	0	0	462.458	0
35	C11	156	-5390.1	0	0	369.763	0
36	C12	156	151.044	0	0	-18751.2	0
37	D1	156	926650	0	0	115760	0
38	D2	156	848666	0	0	104051	0
39	D3	156	800496	0	0	97511.2	0
40	D4	156	874712	0	0	107170	0
41	D5	156	905132	0	0	108890	0
42	D6	156	850061	0	0	105733	0
43	D7	156	783304	0	0	109821	0
44	D8	156	789109	0	0	103742	0
45	D9	156	-723.23	0	0	683.038	0
46	D10	156	-4242.87	0	0	1189.07	0
47	D11	156	-995.857	0	0	-539.15	0
48	D12	156	2245.03	0	0	1065.31	0
49	E1	156	835556	0	0	152024	0
50	E2	156	821656	0	0	141129	0
51	E3	156	850101	0	0	149760	0
52	E4	156	849802	0	0	145781	0
53	E5	156	878283	0	0	154182	0
54	E6	156	886036	0	0	158153	0
55	E7	156	836103	0	0	162693	0
56	E8	156	882882	0	0	164145	0
57	E9	156	470864	0	0	160009	0
58	E10	156	1765.86	0	0	502.295	0
59	E11	156	-5295.73	0	0	-1743.36	0
60	E12	156	-5607.93	0	0	-34.5125	0
61	F1	156	822951	0	0	155239	0
62	F2	156	787027	0	0	148941	0
63	F3	156	816264	0	0	146679	0
64	F4	156	760552	0	0	139894	0
65	F5	156	897715	0	0	167060	0
66	F6	156	915450	0	0	170684	0
67	F7	156	926436	0	0	176900	0
68	F8	156	766946	0	0	147664	0
69	F9	156	2289.47	0	0	1102.83	0
70	F10	156	10861.8	0	0	2497.8	0
71	F11	156	-2034.99	0	0	-560.978	0
72	F12	156	-5682.31	0	0	388.072	0
73	G1	156	710333	0	0	144174	0
74	G2	156	797531	0	0	166381	0
75	G3	156	763983	0	0	150984	0
76	G4	156	761429	0	0	151800	0
77	G5	156	839412	0	0	163131	0
78	G6	156	847377	0	0	163028	0
79	G7	156	781625	0	0	151903	0
80	G8	156	780028	0	0	147392	0
81	G9	156	-6360.95	0	0	-2822.94	0
82	G10	156	-7121.35	0	0	-234.139	0
83	G11	156	-5554.95	0	0	-42.8888	0
84	G12	156	-3771.51	0	0	-2513.61	0
85	H1	156	710404	0	0	143183	0
86	H2	156	684490	0	0	139058	0
87	H3	156	660877	0	0	136163	0
88	H4	156	693639	0	0	143730	0
89	H5	156	780690	0	0	154218	0
90	H6	156	760931	0	0	148635	0
91	H7	156	773032	0	0	151444	0
92	H8	156	689404	0	0	137298	0
93	H9	156	-4589.15	0	0	430.574	0
94	H10	156	-5063.4	0	0	-1076.03	0
95	H11	156	-2681.71	0	0	786.224	0
96	H12	156	-8523.19	0	0	937.1	0
1	A1	157	767475	0	0	106927	0
2	A2	157	809571	0	0	100637	0
3	A3	157	669940	0	0	77255.8	0
4	A4	157	1.03045e+06	0	0	114973	0
5	A5	157	902696	0	0	101981	0
6	A6	157	920948	0	0	101083	0
7	A7	157	761705	0	0	90622.8	0
8	A8	157	690056	0	0	86303.4	0
9	A9	157	588194	0	0	94473.6	0
10	A10	157	-4082.05	0	0	-757.397	0
11	A11	157	-860.615	0	0	-1144.47	0
12	A12	157	-9802.31	0	0	50.5961	0
13	B1	157	767166	0	0	97020.1	0
14	B2	157	852579	0	0	104956	0
15	B3	157	849964	0	0	95112.5	0
16	B4	157	787495	0	0	91226.1	0
17	B5	157	828569	0	0	99895.7	0
18	B6	157	811214	0	0	98669.6	0
19	B7	157	795021	0	0	99059.2	0
20	B8	157	770933	0	0	100149	0
21	B9	157	-1847.21	0	0	1674.19	0
22	B10	157	4068.38	0	0	501.016	0
23	B11	157	-3222.49	0	0	62.1367	0
24	B12	157	-4223.32	0	0	1416.8	0
25	C1	157	909984	0	0	111890	0
26	C2	157	873538	0	0	106090	0
27	C3	157	876750	0	0	105212	0
28	C4	157	886630	0	0	106679	0
29	C5	157	815979	0	0	99152.9	0
30	C6	157	835086	0	0	101015	0
31	C7	157	781295	0	0	102336	0
32	C8	157	797913	0	0	101607	0
33	C9	157	-2493.56	0	0	1340.91	0
34	C10	157	212.645	0	0	767.653	0
35	C11	157	-3717.84	0	0	-386.066	0
36	C12	157	-314.318	0	0	-19067.7	0
37	D1	157	918781	0	0	116582	0
38	D2	157	843992	0	0	103730	0
39	D3	157	793053	0	0	98079.8	0
40	D4	157	866472	0	0	107213	0
41	D5	157	898586	0	0	108318	0
42	D6	157	843883	0	0	105656	0
43	D7	157	778108	0	0	109365	0
44	D8	157	782770	0	0	102529	0
45	D9	157	-346.96	0	0	303.844	0
46	D10	157	-4878.68	0	0	-346.105	0
47	D11	157	-2080.55	0	0	1372.76	0
48	D12	157	-219.656	0	0	841.668	0
49	E1	157	808504	0	0	152223	0
50	E2	157	799850	0	0	142328	0
51	E3	157	826578	0	0	149140	0
52	E4	157	827445	0	0	145467	0
53	E5	157	854365	0	0	154449	0
54	E6	157	861349	0	0	157010	0
55	E7	157	815834	0	0	163362	0
56	E8	157	856702	0	0	162324	0
57	E9	157	453902	0	0	159118	0
58	E10	157	2263.24	0	0	1027.99	0
59	E11	157	-7490.35	0	0	-3262	0
60	E12	157	-3805.9	0	0	502.455	0
61	F1	157	795797	0	0	155681	0
62	F2	157	761208	0	0	149282	0
63	F3	157	793494	0	0	145799	0
64	F4	157	741022	0	0	139974	0
65	F5	157	871970	0	0	167605	0
66	F6	157	890306	0	0	170714	0
67	F7	157	899816	0	0	176351	0
68	F8	157	743804	0	0	147279	0
69	F9	157	1882.18	0	0	1146.06	0
70	F10	157	9093.01	0	0	1979.33	0
71	F11	157	-4375.94	0	0	1109.28	0
72	F12	157	-6919.8	0	0	-372.568	0
73	G1	157	685482	0	0	144657	0
74	G2	157	769928	0	0	165182	0
75	G3	157	740853	0	0	150028	0
76	G4	157	737017	0	0	152137	0
77	G5	157	815139	0	0	161798	0
78	G6	157	822128	0	0	162167	0
79	G7	157	756660	0	0	152722	0
80	G8	157	754468	0	0	148086	0
81	G9	157	-5384.43	0	0	-1381.32	0
82	G10	157	-7278.37	0	0	-1197.58	0
83	G11	157	-6247.26	0	0	-1460.21	0
84	G12	157	-3749.52	0	0	-752.524	0
85	H1	157	683143	0	0	143034	0
86	H2	157	659906	0	0	139961	0
87	H3	157	640104	0	0	135948	0
88	H4	157	674610	0	0	142783	0
89	H5	157	759072	0	0	153885	0
90	H6	157	738298	0	0	148988	0
91	H7	157	749515	0	0	152358	0
92	H8	157	669425	0	0	136823	0
93	H9	157	-2165.02	0	0	1264.22	0
94	H10	157	-8687.99	0	0	-1019.49	0
95	H11	157	-1527.2	0	0	646.132	0
96	H12	157	-7424.6	0	0	1095.47	0
1	A1	158	763300	0	0	106401	0
2	A2	158	802009	0	0	100820	0
3	A3	158	662720	0	0	77293.7	0
4	A4	158	1.0224e+06	0	0	115247	0
5	A5	158	894894	0	0	102310	0
6	A6	158	914003	0	0	101467	0
7	A7	158	755207	0	0	89486.2	0
8	A8	158	685485	0	0	85480.1	0
9	A9	158	579632	0	0	93311.2	0
10	A10	158	-4247.5	0	0	-1483.28	0
11	A11	158	-486.425	0	0	-1610.34	0
12	A12	158	-9580.54	0	0	-1086.46	0
13	B1	158	760613	0	0	96452.6	0
14	B2	158	846760	0	0	105086	0
15	B3	158	840659	0	0	96035.2	0
16	B4	158	782114	0	0	92171.7	0
17	B5	158	821422	0	0	99991.1	0
18	B6	158	804093	0	0	99223.2	0
19	B7	158	788746	0	0	98669.3	0
20	B8	158	764118	0	0	99105.5	0
21	B9	158	-2242.66	0	0	2025.59	0
22	B10	158	4787.64	0	0	-400.167	0
23	B11	158	-2089.28	0	0	-388.435	0
24	B12	158	-3876.97	0	0	647.901	0
25	C1	158	902987	0	0	112061	0
26	C2	158	867066	0	0	104937	0
27	C3	158	872368	0	0	104891	0
28	C4	158	879046	0	0	106865	0
29	C5	158	809945	0	0	100087	0
30	C6	158	828395	0	0	100020	0
31	C7	158	776001	0	0	103931	0
32	C8	158	793486	0	0	102460	0
33	C9	158	-1689.97	0	0	1428.25	0
34	C10	158	-1191.57	0	0	189.193	0
35	C11	158	-3931.03	0	0	1149.43	0
36	C12	158	746.589	0	0	-17546.7	0
37	D1	158	912009	0	0	116382	0
38	D2	158	836205	0	0	104133	0
39	D3	158	786726	0	0	97916	0
40	D4	158	861978	0	0	107648	0
41	D5	158	889723	0	0	108242	0
42	D6	158	837149	0	0	106284	0
43	D7	158	770611	0	0	109745	0
44	D8	158	776768	0	0	102639	0
45	D9	158	-1773.39	0	0	368.106	0
46	D10	158	-3476.3	0	0	1283.38	0
47	D11	158	-2791.05	0	0	-1867.78	0
48	D12	158	484.687	0	0	-268.212	0
49	E1	158	777222	0	0	151535	0
50	E2	158	770913	0	0	142156	0
51	E3	158	798754	0	0	149197	0
52	E4	158	800223	0	0	146216	0
53	E5	158	827138	0	0	153909	0
54	E6	158	829642	0	0	158099	0
55	E7	158	782365	0	0	161706	0
56	E8	158	821457	0	0	163725	0
57	E9	158	433753	0	0	158608	0
58	E10	158	3125.92	0	0	1131.85	0
59	E11	158	-6668.05	0	0	-1670.08	0
60	E12	158	-4271.02	0	0	79.8541	0
61	F1	158	760296	0	0	155828	0
62	F2	158	730649	0	0	148374	0
63	F3	158	762976	0	0	146243	0
64	F4	158	711641	0	0	139302	0
65	F5	158	841276	0	0	165747	0
66	F6	158	859993	0	0	170115	0
67	F7	158	864072	0	0	175801	0
68	F8	158	712362	0	0	146885	0
69	F9	158	205.56	0	0	1000.54	0
70	F10	158	9576.41	0	0	2399.89	0
71	F11	158	-3378.72	0	0	774.039	0
72	F12	158	-6830.32	0	0	-617.295	0
73	G1	158	652665	0	0	144391	0
74	G2	158	735443	0	0	165457	0
75	G3	158	712116	0	0	149999	0
76	G4	158	707300	0	0	151405	0
77	G5	158	782014	0	0	161578	0
78	G6	158	790966	0	0	162367	0
79	G7	158	723850	0	0	151676	0
80	G8	158	723522	0	0	147161	0
81	G9	158	-6417.02	0	0	-2706.31	0
82	G10	158	-9429.41	0	0	-158.987	0
83	G11	158	-4729.61	0	0	-1073.05	0
84	G12	158	-5238.03	0	0	-1852.53	0
85	H1	158	650166	0	0	143454	0
86	H2	158	627477	0	0	139406	0
87	H3	158	609774	0	0	135636	0
88	H4	158	645130	0	0	144319	0
89	H5	158	728401	0	0	153301	0
90	H6	158	710438	0	0	149281	0
91	H7	158	719271	0	0	152595	0
92	H8	158	641025	0	0	136188	0
93	H9	158	-4160.52	0	0	411.231	0
94	H10	158	-6983.04	0	0	-871.464	0
95	H11	158	-1987.4	0	0	2349.25	0
96	H12	158	-9658.43	0	0	861.595	0
1	A1	159	754047	0	0	105987	0
2	A2	159	795315	0	0	101180	0
3	A3	159	660491	0	0	76529.3	0
4	A4	159	1.01577e+06	0	0	115018	0
5	A5	159	890603	0	0	102429	0
6	A6	159	905618	0	0	100666	0
7	A7	159	749501	0	0	89089.5	0
8	A8	159	679617	0	0	85294.3	0
9	A9	159	573083	0	0	92868.6	0
10	A10	159	-4167.7	0	0	-1533.67	0
11	A11	159	-971.477	0	0	-1346.21	0
12	A12	159	-10070.1	0	0	-1072.94	0
13	B1	159	755674	0	0	97360.6	0
14	B2	159	839780	0	0	105698	0
15	B3	159	834764	0	0	95615.9	0
16	B4	159	776164	0	0	92615.7	0
17	B5	159	815110	0	0	101156	0
18	B6	159	796987	0	0	99440.4	0
19	B7	159	781928	0	0	97535.1	0
20	B8	159	757741	0	0	99470.4	0
21	B9	159	-1185.67	0	0	1223.57	0
22	B10	159	2136.83	0	0	739.059	0
23	B11	159	-2327.52	0	0	574.551	0
24	B12	159	-4086.4	0	0	817.655	0
25	C1	159	895715	0	0	112648	0
26	C2	159	859219	0	0	105394	0
27	C3	159	865226	0	0	105582	0
28	C4	159	873930	0	0	106538	0
29	C5	159	804775	0	0	99720.3	0
30	C6	159	823713	0	0	100859	0
31	C7	159	771533	0	0	104048	0
32	C8	159	787789	0	0	102420	0
33	C9	159	-2779.94	0	0	989.64	0
34	C10	159	-1655.18	0	0	-36.6221	0
35	C11	159	-4360.62	0	0	-341.103	0
36	C12	159	2151.86	0	0	-18407.7	0
37	D1	159	907272	0	0	115952	0
38	D2	159	831004	0	0	103933	0
39	D3	159	780316	0	0	97605.8	0
40	D4	159	854822	0	0	107025	0
41	D5	159	884259	0	0	108451	0
42	D6	159	829814	0	0	106388	0
43	D7	159	761323	0	0	109909	0
44	D8	159	772148	0	0	102922	0
45	D9	159	-4029.23	0	0	-493.01	0
46	D10	159	-2892.48	0	0	956.563	0
47	D11	159	-2995.95	0	0	-46.1654	0
48	D12	159	34.4666	0	0	-645.783	0
49	E1	159	736272	0	0	152188	0
50	E2	159	732955	0	0	143040	0
51	E3	159	760206	0	0	149053	0
52	E4	159	764926	0	0	145262	0
53	E5	159	787642	0	0	153387	0
54	E6	159	790582	0	0	155191	0
55	E7	159	746276	0	0	161676	0
56	E8	159	780896	0	0	163186	0
57	E9	159	408277	0	0	159265	0
58	E10	159	4226.37	0	0	625.987	0
59	E11	159	-9009.51	0	0	-2704.17	0
60	E12	159	-5786.98	0	0	-760.377	0
61	F1	159	715790	0	0	156016	0
62	F2	159	688664	0	0	149049	0
63	F3	159	721232	0	0	145183	0
64	F4	159	674990	0	0	140018	0
65	F5	159	796496	0	0	166409	0
66	F6	159	817532	0	0	170278	0
67	F7	159	819718	0	0	174486	0
68	F8	159	672948	0	0	146149	0
69	F9	159	1117.91	0	0	1574.43	0
70	F10	159	9487.92	0	0	1427.3	0
71	F11	159	-4451.61	0	0	397.761	0
72	F12	159	-7246.53	0	0	127.151	0
73	G1	159	610157	0	0	143542	0
74	G2	159	689729	0	0	164823	0
75	G3	159	671332	0	0	151174	0
76	G4	159	665707	0	0	151652	0
77	G5	159	744193	0	0	161438	0
78	G6	159	746749	0	0	161447	0
79	G7	159	684426	0	0	151942	0
80	G8	159	680297	0	0	146900	0
81	G9	159	-5370.76	0	0	-2713.54	0
82	G10	159	-7068.52	0	0	450.807	0
83	G11	159	-6495.88	0	0	-523.432	0
84	G12	159	-3938.85	0	0	-278.145	0
85	H1	159	609091	0	0	142976	0
86	H2	159	588966	0	0	140098	0
87	H3	159	572757	0	0	135738	0
88	H4	159	609842	0	0	142704	0
89	H5	159	690954	0	0	153194	0
90	H6	159	673144	0	0	148780	0
91	H7	159	679625	0	0	151142	0
92	H8	159	603034	0	0	134944	0
93	H9	159	-5077.81	0	0	918.541	0
94	H10	159	-9485.86	0	0	-785.688	0
95	H11	159	-4283.63	0	0	1283.58	0
96	H12	159	-8084.91	0	0	666.455	0
1	A1	160	749114	0	0	106583	0
2	A2	160	792437	0	0	101388	0
3	A3	160	654972	0	0	77150.4	0
4	A4	160	1.00864e+06	0	0	115540	0
5	A5	160	883376	0	0	101422	0
6	A6	160	898191	0	0	103186	0
7	A7	160	744229	0	0	88464.2	0
8	A8	160	674580	0	0	85479.8	0
9	A9	160	569290	0	0	92833.8	0
10	A10	160	-4150.1	0	0	-2041.87	0
11	A11	160	-2204.26	0	0	-803.859	0
12	A12	160	-9482.54	0	0	-425.087	0
13	B1	160	749151	0	0	97060.7	0
14	B2	160	831866	0	0	105203	0
15	B3	160	829071	0	0	96737.3	0
16	B4	160	770923	0	0	92365.6	0
17	B5	160	807637	0	0	99523.1	0
18	B6	160	791729	0	0	98755.1	0
19	B7	160	774032	0	0	98985.8	0
20	B8	160	752637	0	0	100302	0
21	B9	160	-2213.55	0	0	1438.9	0
22	B10	160	2485.1	0	0	1924.15	0
23	B11	160	-1104.79	0	0	-185.739	0
24	B12	160	-3331.53	0	0	576.293	0
25	C1	160	887146	0	0	111589	0
26	C2	160	853516	0	0	106323	0
27	C3	160	859993	0	0	104786	0
28	C4	160	867438	0	0	105884	0
29	C5	160	798377	0	0	99650.2	0
30	C6	160	817945	0	0	101063	0
31	C7	160	765725	0	0	103016	0
32	C8	160	781658	0	0	101246	0
33	C9	160	-2611.05	0	0	2237.06	0
34	C10	160	-382.327	0	0	206.31	0
35	C11	160	-1712.02	0	0	884.12	0
36	C12	160	-90.5643	0	0	-17704.9	0
37	D1	160	900150	0	0	116642	0
38	D2	160	825054	0	0	104494	0
39	D3	160	773988	0	0	97024.6	0
40	D4	160	849177	0	0	107812	0
41	D5	160	879754	0	0	108284	0
42	D6	160	823114	0	0	106215	0
43	D7	160	756344	0	0	109887	0
44	D8	160	763304	0	0	101384	0
45	D9	160	-1448.72	0	0	662.465	0
46	D10	160	-1835.99	0	0	-390.506	0
47	D11	160	-3061.73	0	0	-982.865	0
48	D12	160	1425.17	0	0	373.507	0
49	E1	160	685887	0	0	151233	0
50	E2	160	684571	0	0	140836	0
51	E3	160	712379	0	0	151304	0
52	E4	160	714332	0	0	145024	0
53	E5	160	740112	0	0	153754	0
54	E6	160	740557	0	0	155462	0
55	E7	160	697717	0	0	163020	0
56	E8	160	724964	0	0	162781	0
57	E9	160	380146	0	0	157612	0
58	E10	160	2910.96	0	0	1554.66	0
59	E11	160	-7311.98	0	0	-1577.71	0
60	E12	160	-6010.77	0	0	451.298	0
61	F1	160	659376	0	0	155206	0
62	F2	160	639536	0	0	147847	0
63	F3	160	670543	0	0	144876	0
64	F4	160	631153	0	0	139674	0
65	F5	160	744666	0	0	167263	0
66	F6	160	761655	0	0	169661	0
67	F7	160	758694	0	0	176430	0
68	F8	160	625375	0	0	146124	0
69	F9	160	332.897	0	0	1577.78	0
70	F10	160	9952.15	0	0	3798.39	0
71	F11	160	-5631.9	0	0	-61.082	0
72	F12	160	-5921.29	0	0	-78.6542	0
73	G1	160	560084	0	0	143851	0
74	G2	160	633714	0	0	165340	0
75	G3	160	619982	0	0	150147	0
76	G4	160	616265	0	0	151287	0
77	G5	160	690733	0	0	163202	0
78	G6	160	694288	0	0	163455	0
79	G7	160	632274	0	0	153175	0
80	G8	160	627721	0	0	147372	0
81	G9	160	-6184.33	0	0	-2834.09	0
82	G10	160	-9220	0	0	-283.151	0
83	G11	160	-5091.65	0	0	-1797.67	0
84	G12	160	-4913.84	0	0	-1054.04	0
85	H1	160	554933	0	0	143267	0
86	H2	160	541847	0	0	139413	0
87	H3	160	530456	0	0	135217	0
88	H4	160	563298	0	0	143037	0
89	H5	160	642518	0	0	154417	0
90	H6	160	627721	0	0	148546	0
91	H7	160	628613	0	0	151489	0
92	H8	160	556680	0	0	135874	0
93	H9	160	-4973.54	0	0	72.7399	0
94	H10	160	-6421.65	0	0	-1404.63	0
95	H11	160	-4795.71	0	0	-295.329	0
96	H12	160	-8540.61	0	0	856.602	0
1	A1	161	741722	0	0	106426	0
2	A2	161	784262	0	0	100997	0
3	A3	161	651064	0	0	77480.4	0
4	A4	161	999196	0	0	115571	0
5	A5	161	874863	0	0	101430	0
6	A6	161	891874	0	0	100525	0
7	A7	161	737405	0	0	90125.2	0
8	A8	161	668468	0	0	84942.3	0
9	A9	161	561825	0	0	94649.5	0
10	A10	161	-5527.02	0	0	-611.456	0
11	A11	161	-3602.46	0	0	-888.035	0
12	A12	161	-9836.15	0	0	-760.26	0
13	B1	161	743700	0	0	96639.5	0
14	B2	161	827133	0	0	104937	0
15	B3	161	819980	0	0	95908.3	0
16	B4	161	765834	0	0	91671.8	0
17	B5	161	800922	0	0	99961.5	0
18	B6	161	785538	0	0	99261.9	0
19	B7	161	770264	0	0	98578.1	0
20	B8	161	747195	0	0	98606.1	0
21	B9	161	-148.8	0	0	1707.5	0
22	B10	161	1769.2	0	0	1426.46	0
23	B11	161	-3147.34	0	0	435.064	0
24	B12	161	-4581.4	0	0	530.367	0
25	C1	161	882181	0	0	112224	0
26	C2	161	845559	0	0	105759	0
27	C3	161	852736	0	0	105383	0
28	C4	161	858780	0	0	106671	0
29	C5	161	790323	0	0	100228	0
30	C6	161	811514	0	0	101759	0
31	C7	161	758623	0	0	103667	0
32	C8	161	775029	0	0	102099	0
33	C9	161	-3806.33	0	0	956.29	0
34	C10	161	-484.527	0	0	548.249	0
35	C11	161	-5000.24	0	0	-129.196	0
36	C12	161	1289.98	0	0	-18378.8	0
37	D1	161	890365	0	0	115141	0
38	D2	161	817762	0	0	103751	0
39	D3	161	768276	0	0	97146.6	0
40	D4	161	840267	0	0	108031	0
41	D5	161	869685	0	0	107800	0
42	D6	161	815725	0	0	106307	0
43	D7	161	749739	0	0	109508	0
44	D8	161	759896	0	0	103344	0
45	D9	161	-3134.93	0	0	-45.1655	0
46	D10	161	-4131.99	0	0	-506.695	0
47	D11	161	-2851.97	0	0	1783.6	0
48	D12	161	138.961	0	0	536.414	0
49	E1	161	625682	0	0	152764	0
50	E2	161	624173	0	0	141925	0
51	E3	161	654233	0	0	150064	0
52	E4	161	657202	0	0	145856	0
53	E5	161	680440	0	0	154160	0
54	E6	161	681778	0	0	156919	0
55	E7	161	637816	0	0	161971	0
56	E8	161	662741	0	0	162925	0
57	E9	161	348141	0	0	158449	0
58	E10	161	1104.12	0	0	729.95	0
59	E11	161	-7549.57	0	0	-2404.68	0
60	E12	161	-5389.87	0	0	72.752	0
61	F1	161	594994	0	0	155144	0
62	F2	161	577117	0	0	148616	0
63	F3	161	609045	0	0	144815	0
64	F4	161	574596	0	0	139710	0
65	F5	161	677575	0	0	166389	0
66	F6	161	694127	0	0	169259	0
67	F7	161	688436	0	0	176453	0
68	F8	161	568086	0	0	146391	0
69	F9	161	2108.45	0	0	1766.66	0
70	F10	161	7748.99	0	0	1678.98	0
71	F11	161	-4376.24	0	0	1633.98	0
72	F12	161	-8635.13	0	0	-579.332	0
73	G1	161	501749	0	0	143736	0
74	G2	161	569793	0	0	164749	0
75	G3	161	562532	0	0	149595	0
76	G4	161	557423	0	0	150449	0
77	G5	161	627584	0	0	161609	0
78	G6	161	630488	0	0	162245	0
79	G7	161	571735	0	0	152245	0
80	G8	161	568016	0	0	147830	0
81	G9	161	-5664.91	0	0	-2836.51	0
82	G10	161	-7883.18	0	0	198.806	0
83	G11	161	-5692.64	0	0	-823.742	0
84	G12	161	-5523.87	0	0	-2392.34	0
85	H1	161	496114	0	0	142989	0
86	H2	161	484773	0	0	138635	0
87	H3	161	476003	0	0	136440	0
88	H4	161	511685	0	0	143616	0
89	H5	161	582426	0	0	154249	0
90	H6	161	571824	0	0	148844	0
91	H7	161	567673	0	0	150298	0
92	H8	161	502390	0	0	135602	0
93	H9	161	-4034.94	0	0	-465.761	0
94	H10	161	-7101.82	0	0	3.14773	0
95	H11	161	-4444.82	0	0	1902.84	0
96	H12	161	-8161.9	0	0	290.865	0
1	A1	162	741441	0	0	105603	0
2	A2	162	777113	0	0	100136	0
3	A3	162	644592	0	0	76188.9	0
4	A4	162	993434	0	0	114458	0
5	A5	162	866606	0	0	101798	0
6	A6	162	886194	0	0	101020	0
7	A7	162	730206	0	0	90126.1	0
8	A8	162	663525	0	0	85184.1	0
9	A9	162	558815	0	0	92531.8	0
10	A10	162	-3851.6	0	0	-2105.9	0
11	A11	162	-1711.78	0	0	-611.795	0
12	A12	162	-9710.64	0	0	-1381.83	0
13	B1	162	737628	0	0	96224.6	0
14	B2	162	820198	0	0	104164	0
15	B3	162	815872	0	0	95430.4	0
16	B4	162	758050	0	0	91878.6	0
17	B5	162	795432	0	0	100804	0
18	B6	162	778882	0	0	99475.9	0
19	B7	162	761093	0	0	98816.2	0
20	B8	162	740865	0	0	98811.3	0
21	B9	162	-1620.63	0	0	838.274	0
22	B10	162	2210.98	0	0	445.5	0
23	B11	162	-2458.44	0	0	121.845	0
24	B12	162	-2272.82	0	0	531.127	0
25	C1	162	873797	0	0	112576	0
26	C2	162	836833	0	0	105310	0
27	C3	162	844912	0	0	105727	0
28	C4	162	853796	0	0	106256	0
29	C5	162	785443	0	0	99149.4	0
30	C6	162	804940	0	0	101532	0
31	C7	162	749192	0	0	104095	0
32	C8	162	769202	0	0	102301	0
33	C9	162	-2842.56	0	0	1104.52	0
34	C10	162	-609.153	0	0	-1181.67	0
35	C11	162	-4000.64	0	0	-684.385	0
36	C12	162	696.894	0	0	-19037.6	0
37	D1	162	882799	0	0	115639	0
38	D2	162	812952	0	0	103813	0
39	D3	162	762345	0	0	97358.7	0
40	D4	162	834125	0	0	107572	0
41	D5	162	863400	0	0	108621	0
42	D6	162	808775	0	0	106137	0
43	D7	162	743646	0	0	110682	0
44	D8	162	754656	0	0	102624	0
45	D9	162	-868.897	0	0	579.755	0
46	D10	162	-4139.68	0	0	277.194	0
47	D11	162	-2965	0	0	985.614	0
48	D12	162	960.223	0	0	-62.5989	0
49	E1	162	555653	0	0	151278	0
50	E2	162	557934	0	0	141633	0
51	E3	162	587200	0	0	150886	0
52	E4	162	590588	0	0	145819	0
53	E5	162	611274	0	0	153670	0
54	E6	162	605154	0	0	156573	0
55	E7	162	567576	0	0	161124	0
56	E8	162	589110	0	0	162964	0
57	E9	162	316381	0	0	158163	0
58	E10	162	1379.72	0	0	136.675	0
59	E11	162	-7739.65	0	0	-1947.37	0
60	E12	162	-4062.88	0	0	-808.478	0
61	F1	162	522289	0	0	154891	0
62	F2	162	510432	0	0	149144	0
63	F3	162	541647	0	0	145343	0
64	F4	162	511165	0	0	139484	0
65	F5	162	604607	0	0	165065	0
66	F6	162	619024	0	0	169294	0
67	F7	162	609832	0	0	176906	0
68	F8	162	498593	0	0	145521	0
69	F9	162	583.88	0	0	552.925	0
70	F10	162	8491.43	0	0	2444.17	0
71	F11	162	-2521.17	0	0	325.167	0
72	F12	162	-6006.87	0	0	-79.9911	0
73	G1	162	437808	0	0	143677	0
74	G2	162	500496	0	0	164404	0
75	G3	162	495652	0	0	148635	0
76	G4	162	490242	0	0	151512	0
77	G5	162	557598	0	0	162499	0
78	G6	162	558258	0	0	163110	0
79	G7	162	503121	0	0	152569	0
80	G8	162	499496	0	0	147180	0
81	G9	162	-6039.34	0	0	-3042.9	0
82	G10	162	-7439.62	0	0	-900.734	0
83	G11	162	-8305.5	0	0	-1602.32	0
84	G12	162	-4211.17	0	0	-1073.73	0
85	H1	162	430868	0	0	142711	0
86	H2	162	423600	0	0	138433	0
87	H3	162	417911	0	0	135719	0
88	H4	162	448649	0	0	143642	0
89	H5	162	515642	0	0	153275	0
90	H6	162	506585	0	0	148788	0
91	H7	162	500199	0	0	150940	0
92	H8	162	439761	0	0	136044	0
93	H9	162	-4319.22	0	0	37.4062	0
94	H10	162	-6390.93	0	0	714.243	0
95	H11	162	-2923.37	0	0	648.665	0
96	H12	162	-9383.93	0	0	1257.76	0
1	A1	163	734004	0	0	106402	0
2	A2	163	770463	0	0	101201	0
3	A3	163	637595	0	0	77531.8	0
4	A4	163	986363	0	0	116222	0
5	A5	163	863090	0	0	100284	0
6	A6	163	877486	0	0	101452	0
7	A7	163	723548	0	0	89184.4	0
8	A8	163	658885	0	0	85983.3	0
9	A9	163	551096	0	0	93847.2	0
10	A10	163	-4212.89	0	0	-2350.8	0
11	A11	163	-1836.63	0	0	-1073.87	0
12	A12	163	-9057.37	0	0	-114.361	0
13	B1	163	732069	0	0	96958.7	0
14	B2	163	813359	0	0	104780	0
15	B3	163	808355	0	0	95562.4	0
16	B4	163	751773	0	0	92357.2	0
17	B5	163	789405	0	0	99933.9	0
18	B6	163	771771	0	0	99399.2	0
19	B7	163	757404	0	0	97784.5	0
20	B8	163	734536	0	0	99246.8	0
21	B9	163	-1627.95	0	0	1212.28	0
22	B10	163	3921.41	0	0	1047.2	0
23	B11	163	-2224.39	0	0	227.256	0
24	B12	163	-2592.32	0	0	-761.356	0
25	C1	163	867512	0	0	111525	0
26	C2	163	832302	0	0	105937	0
27	C3	163	837588	0	0	104701	0
28	C4	163	847612	0	0	106523	0
29	C5	163	779518	0	0	99196.9	0
30	C6	163	797497	0	0	100154	0
31	C7	163	744943	0	0	104246	0
32	C8	163	764713	0	0	103144	0
33	C9	163	-2963.04	0	0	529.5	0
34	C10	163	-1384.47	0	0	-428.396	0
35	C11	163	-4160.85	0	0	-632.414	0
36	C12	163	-380.639	0	0	-18277.1	0
37	D1	163	877043	0	0	116338	0
38	D2	163	804459	0	0	103754	0
39	D3	163	755369	0	0	96874.9	0
40	D4	163	830216	0	0	107453	0
41	D5	163	855294	0	0	107641	0
42	D6	163	801541	0	0	105226	0
43	D7	163	736671	0	0	108077	0
44	D8	163	747051	0	0	102493	0
45	D9	163	-1259.55	0	0	877.173	0
46	D10	163	-2550.64	0	0	-260.435	0
47	D11	163	-2142.07	0	0	-757.313	0
48	D12	163	-358.878	0	0	115.863	0
49	E1	163	476432	0	0	151462	0
50	E2	163	484004	0	0	141667	0
51	E3	163	510332	0	0	148713	0
52	E4	163	514615	0	0	145684	0
53	E5	163	533442	0	0	154039	0
54	E6	163	528026	0	0	157291	0
55	E7	163	492559	0	0	160870	0
56	E8	163	510237	0	0	163876	0
57	E9	163	280670	0	0	158037	0
58	E10	163	2591.62	0	0	1198.57	0
59	E11	163	-8228.05	0	0	-2413.43	0
60	E12	163	-7915.76	0	0	490.296	0
61	F1	163	443996	0	0	154601	0
62	F2	163	437654	0	0	148240	0
63	F3	163	465743	0	0	144630	0
64	F4	163	442036	0	0	139140	0
65	F5	163	523212	0	0	166019	0
66	F6	163	535014	0	0	169761	0
67	F7	163	524678	0	0	175411	0
68	F8	163	428663	0	0	147556	0
69	F9	163	-453.738	0	0	1049.53	0
70	F10	163	8983.61	0	0	2655.5	0
71	F11	163	-4093.53	0	0	745.565	0
72	F12	163	-6658.72	0	0	-1356.14	0
73	G1	163	368525	0	0	143375	0
74	G2	163	423225	0	0	163845	0
75	G3	163	425893	0	0	150285	0
76	G4	163	420024	0	0	150683	0
77	G5	163	483310	0	0	162305	0
78	G6	163	481575	0	0	162646	0
79	G7	163	428304	0	0	151867	0
80	G8	163	427674	0	0	147929	0
81	G9	163	-4120.28	0	0	-3579.31	0
82	G10	163	-6845.74	0	0	-644.104	0
83	G11	163	-6276.34	0	0	1124.94	0
84	G12	163	-5402.22	0	0	-343.515	0
85	H1	163	364550	0	0	143496	0
86	H2	163	356128	0	0	138745	0
87	H3	163	356246	0	0	135563	0
88	H4	163	386845	0	0	142954	0
89	H5	163	446980	0	0	153092	0
90	H6	163	437051	0	0	147439	0
91	H7	163	428421	0	0	151004	0
92	H8	163	374018	0	0	135583	0
93	H9	163	-5284.16	0	0	380.846	0
94	H10	163	-6271.9	0	0	-110.276	0
95	H11	163	-3483.57	0	0	675.239	0
96	H12	163	-8153.11	0	0	-252.11	0
1	A1	164	730753	0	0	105938	0
2	A2	164	766561	0	0	100247	0
3	A3	164	633560	0	0	77606.8	0
4	A4	164	975527	0	0	113624	0
5	A5	164	854131	0	0	101101	0
6	A6	164	870636	0	0	101176	0
7	A7	164	719542	0	0	88964.1	0
8	A8	164	652861	0	0	84600.2	0
9	A9	164	546508	0	0	93596.1	0
10	A10	164	-3200.51	0	0	-567.694	0
11	A11	164	-2570.79	0	0	-390.767	0
12	A12	164	-11580.1	0	0	-1262.05	0
13	B1	164	727374	0	0	96820.8	0
14	B2	164	806660	0	0	105130	0
15	B3	164	801898	0	0	95176.4	0
16	B4	164	745240	0	0	91518.5	0
17	B5	164	782612	0	0	99548	0
18	B6	164	767038	0	0	98727.4	0
19	B7	164	752129	0	0	98278.2	0
20	B8	164	727929	0	0	99168.5	0
21	B9	164	-2573.07	0	0	933.303	0
22	B10	164	2905.43	0	0	391.955	0
23	B11	164	-4037.13	0	0	384.118	0
24	B12	164	-3943.96	0	0	701.173	0
25	C1	164	861105	0	0	111940	0
26	C2	164	827707	0	0	105643	0
27	C3	164	831343	0	0	104723	0
28	C4	164	839924	0	0	106782	0
29	C5	164	772600	0	0	99833.1	0
30	C6	164	790731	0	0	100926	0
31	C7	164	738935	0	0	103627	0
32	C8	164	757759	0	0	102384	0
33	C9	164	-2603.68	0	0	1691.87	0
34	C10	164	-777.33	0	0	446.669	0
35	C11	164	-4487	0	0	-282.7	0
36	C12	164	-332.715	0	0	-18002	0
37	D1	164	868222	0	0	115585	0
38	D2	164	799750	0	0	104033	0
39	D3	164	751164	0	0	97652.7	0
40	D4	164	821047	0	0	106541	0
41	D5	164	851747	0	0	107458	0
42	D6	164	796453	0	0	104678	0
43	D7	164	727338	0	0	109900	0
44	D8	164	742128	0	0	102321	0
45	D9	164	-2380.01	0	0	122.121	0
46	D10	164	-5606.72	0	0	-362.972	0
47	D11	164	-2517.02	0	0	1312.74	0
48	D12	164	-1647.23	0	0	738.122	0
49	E1	164	397632	0	0	151137	0
50	E2	164	406326	0	0	141762	0
51	E3	164	430709	0	0	149349	0
52	E4	164	434765	0	0	144834	0
53	E5	164	451118	0	0	152984	0
54	E6	164	445246	0	0	156740	0
55	E7	164	411873	0	0	162784	0
56	E8	164	429005	0	0	162366	0
57	E9	164	250628	0	0	158705	0
58	E10	164	1906.99	0	0	-402.329	0
59	E11	164	-8200.57	0	0	-845.405	0
60	E12	164	-7127.97	0	0	388.627	0
61	F1	164	365480	0	0	154666	0
62	F2	164	361374	0	0	148737	0
63	F3	164	389495	0	0	145243	0
64	F4	164	370967	0	0	138958	0
65	F5	164	437711	0	0	166435	0
66	F6	164	449491	0	0	170109	0
67	F7	164	435366	0	0	174540	0
68	F8	164	356646	0	0	145315	0
69	F9	164	703.681	0	0	1655.74	0
70	F10	164	8850.23	0	0	2580.38	0
71	F11	164	-3862.49	0	0	32.6851	0
72	F12	164	-7559.24	0	0	-614.823	0
73	G1	164	301421	0	0	143820	0
74	G2	164	347691	0	0	164368	0
75	G3	164	350168	0	0	149058	0
76	G4	164	345648	0	0	151197	0
77	G5	164	402419	0	0	160580	0
78	G6	164	400693	0	0	162128	0
79	G7	164	354977	0	0	153370	0
80	G8	164	353363	0	0	147195	0
81	G9	164	-5614.21	0	0	-2320.22	0
82	G10	164	-6916.05	0	0	261.999	0
83	G11	164	-6959.24	0	0	-1043.56	0
84	G12	164	-5207.04	0	0	-274.9	0
85	H1	164	296621	0	0	142114	0
86	H2	164	292008	0	0	138782	0
87	H3	164	290817	0	0	134273	0
88	H4	164	319750	0	0	143379	0
89	H5	164	373669	0	0	153747	0
90	H6	164	365242	0	0	147843	0
91	H7	164	352835	0	0	151303	0
92	H8	164	311177	0	0	135469	0
93	H9	164	-4311.28	0	0	-107.104	0
94	H10	164	-7277.84	0	0	-87.7046	0
95	H11	164	-2191.87	0	0	851.922	0
96	H12	164	-8231.69	0	0	-23.2143	0
1	A1	165	721998	0	0	105826	0
2	A2	165	759780	0	0	101183	0
3	A3	165	628468	0	0	76548.5	0
4	A4	165	971233	0	0	114250	0
5	A5	165	846478	0	0	102111	0
6	A6	165	863115	0	0	100110	0
7	A7	165	711652	0	0	89220.8	0
8	A8	165	646990	0	0	84642.5	0
9	A9	165	539176	0	0	94098	0
10	A10	165	-2775.04	0	0	-370.808	0
11	A11	165	-1469.19	0	0	-972.787	0
12	A12	165	-10827	0	0	-191.143	0
13	B1	165	719447	0	0	96137.7	0
14	B2	165	800611	0	0	104763	0
15	B3	165	796664	0	0	95160.4	0
16	B4	165	740678	0	0	91986	0
17	B5	165	777569	0	0	100264	0
18	B6	165	760449	0	0	98123.2	0
19	B7	165	745251	0	0	96985.1	0
20	B8	165	721813	0	0	98217.1	0
21	B9	165	-1846.32	0	0	804.58	0
22	B10	165	1784.55	0	0	-356.144	0
23	B11	165	-2051.4	0	0	129.615	0
24	B12	165	-3658.1	0	0	273.047	0
25	C1	165	853254	0	0	112526	0
26	C2	165	819987	0	0	105730	0
27	C3	165	825602	0	0	104822	0
28	C4	165	832600	0	0	106346	0
29	C5	165	767235	0	0	98517.7	0
30	C6	165	784657	0	0	100616	0
31	C7	165	732122	0	0	102615	0
32	C8	165	750815	0	0	102362	0
33	C9	165	-3823.7	0	0	1831.22	0
34	C10	165	-2747.29	0	0	549.266	0
35	C11	165	-4158.4	0	0	604.034	0
36	C12	165	708.424	0	0	-18055.5	0
37	D1	165	864352	0	0	114778	0
38	D2	165	792474	0	0	103571	0
39	D3	165	742956	0	0	97177.3	0
40	D4	165	814878	0	0	107989	0
41	D5	165	845369	0	0	108076	0
42	D6	165	788321	0	0	105243	0
43	D7	165	722196	0	0	108861	0
44	D8	165	736598	0	0	102104	0
45	D9	165	-2484.65	0	0	-43.4974	0
46	D10	165	-2593.15	0	0	39.9319	0
47	D11	165	-4238.91	0	0	-516.873	0
48	D12	165	1609.49	0	0	352.309	0
49	E1	165	321526	0	0	151163	0
50	E2	165	331085	0	0	140967	0
51	E3	165	352038	0	0	148660	0
52	E4	165	358400	0	0	144708	0
53	E5	165	368823	0	0	152951	0
54	E6	165	366527	0	0	155992	0
55	E7	165	336246	0	0	162117	0
56	E8	165	348999	0	0	163349	0
57	E9	165	222625	0	0	158017	0
58	E10	165	3316.69	0	0	861.398	0
59	E11	165	-7874.41	0	0	-1772.25	0
60	E12	165	-3446.98	0	0	199.063	0
61	F1	165	290008	0	0	154387	0
62	F2	165	288585	0	0	147639	0
63	F3	165	314153	0	0	144527	0
64	F4	165	299643	0	0	138395	0
65	F5	165	358134	0	0	166602	0
66	F6	165	362461	0	0	168904	0
67	F7	165	351681	0	0	173920	0
68	F8	165	284128	0	0	145740	0
69	F9	165	-1210.29	0	0	254.525	0
70	F10	165	9338.14	0	0	2633.2	0
71	F11	165	-1472.15	0	0	1145.12	0
72	F12	165	-8220.69	0	0	-1277.64	0
73	G1	165	236725	0	0	143248	0
74	G2	165	275219	0	0	163799	0
75	G3	165	281278	0	0	149171	0
76	G4	165	275482	0	0	150049	0
77	G5	165	325503	0	0	160985	0
78	G6	165	321476	0	0	162020	0
79	G7	165	283070	0	0	151751	0
80	G8	165	285943	0	0	147677	0
81	G9	165	-5155.75	0	0	-3174.04	0
82	G10	165	-7945.86	0	0	-295.661	0
83	G11	165	-7699.43	0	0	-1707.36	0
84	G12	165	-5659.06	0	0	-83.0633	0
85	H1	165	232743	0	0	143319	0
86	H2	165	230215	0	0	138139	0
87	H3	165	230648	0	0	134888	0
88	H4	165	256208	0	0	142352	0
89	H5	165	302144	0	0	153378	0
90	H6	165	295735	0	0	146787	0
91	H7	165	281444	0	0	151120	0
92	H8	165	247239	0	0	135653	0
93	H9	165	-4153.66	0	0	31.4904	0
94	H10	165	-6321.04	0	0	231.274	0
95	H11	165	-2870.46	0	0	857.045	0
96	H12	165	-7603	0	0	1597.25	0
1	A1	166	715473	0	0	105323	0
2	A2	166	755833	0	0	100498	0
3	A3	166	623218	0	0	77112.8	0
4	A4	166	960524	0	0	114871	0
5	A5	166	839300	0	0	101200	0
6	A6	166	859603	0	0	100744	0
7	A7	166	706971	0	0	90125.4	0
8	A8	166	640811	0	0	85363.5	0
9	A9	166	532592	0	0	93371.9	0
10	A10	166	-4702.41	0	0	-1031.05	0
11	A11	166	-1977.35	0	0	-1350.65	0
12	A12	166	-9444.79	0	0	-853.78	0
13	B1	166	715251	0	0	97671.1	0
14	B2	166	795146	0	0	104541	0
15	B3	166	789667	0	0	95366.7	0
16	B4	166	734776	0	0	91494.2	0
17	B5	166	768812	0	0	99767.2	0
18	B6	166	754242	0	0	99285.1	0
19	B7	166	738553	0	0	97819.5	0
20	B8	166	715976	0	0	99587.4	0
21	B9	166	-583.098	0	0	1299.53	0
22	B10	166	719.174	0	0	1893.98	0
23	B11	166	-1846.51	0	0	-697.517	0
24	B12	166	-4780.73	0	0	36.2843	0
25	C1	166	847116	0	0	112262	0
26	C2	166	812567	0	0	104022	0
27	C3	166	818636	0	0	105615	0
28	C4	166	826110	0	0	105720	0
29	C5	166	761614	0	0	98441.5	0
30	C6	166	778393	0	0	101244	0
31	C7	166	724465	0	0	103505	0
32	C8	166	745159	0	0	102404	0
33	C9	166	-3436.55	0	0	1631.57	0
34	C10	166	-1828.02	0	0	-682.864	0
35	C11	166	-7436.62	0	0	572.021	0
36	C12	166	-787.885	0	0	-17700.5	0
37	D1	166	855558	0	0	115549	0
38	D2	166	787377	0	0	103313	0
39	D3	166	738089	0	0	97302.3	0
40	D4	166	807990	0	0	107006	0
41	D5	166	837200	0	0	107049	0
42	D6	166	783504	0	0	104796	0
43	D7	166	716599	0	0	109312	0
44	D8	166	730676	0	0	101246	0
45	D9	166	22.7429	0	0	910.635	0
46	D10	166	-3973.88	0	0	167.31	0
47	D11	166	-3691.05	0	0	-308.59	0
48	D12	166	649.878	0	0	679.827	0
49	E1	166	248074	0	0	151098	0
50	E2	166	260625	0	0	140968	0
51	E3	166	277761	0	0	149133	0
52	E4	166	285128	0	0	144374	0
53	E5	166	291963	0	0	154150	0
54	E6	166	287443	0	0	156015	0
55	E7	166	257585	0	0	160051	0
56	E8	166	274013	0	0	161804	0
57	E9	166	194218	0	0	157084	0
58	E10	166	2118.82	0	0	477.509	0
59	E11	166	-7904.03	0	0	-2739.86	0
60	E12	166	-5007.29	0	0	36.4878	0
61	F1	166	220593	0	0	154846	0
62	F2	166	221660	0	0	148247	0
63	F3	166	241435	0	0	144065	0
64	F4	166	236067	0	0	138174	0
65	F5	166	280263	0	0	165343	0
66	F6	166	284239	0	0	169920	0
67	F7	166	273323	0	0	175310	0
68	F8	166	218577	0	0	145590	0
69	F9	166	-88.3287	0	0	995.731	0
70	F10	166	8206.41	0	0	2848.1	0
71	F11	166	-4009.04	0	0	1493.97	0
72	F12	166	-6624.06	0	0	-528.152	0
73	G1	166	176926	0	0	143475	0
74	G2	166	207727	0	0	163938	0
75	G3	166	216005	0	0	148937	0
76	G4	166	209948	0	0	149221	0
77	G5	166	251532	0	0	160992	0
78	G6	166	250033	0	0	161822	0
79	G7	166	215327	0	0	152100	0
80	G8	166	217381	0	0	147973	0
81	G9	166	-6448.45	0	0	-2269.06	0
82	G10	166	-8169.42	0	0	317.348	0
83	G11	166	-6222.53	0	0	45.5168	0
84	G12	166	-4108.35	0	0	-933.831	0
85	H1	166	173141	0	0	142641	0
86	H2	166	174341	0	0	138200	0
87	H3	166	174567	0	0	134657	0
88	H4	166	195743	0	0	142515	0
89	H5	166	236672	0	0	152778	0
90	H6	166	229128	0	0	148127	0
91	H7	166	215748	0	0	150265	0
92	H8	166	187478	0	0	135232	0
93	H9	166	-4901.44	0	0	-261.447	0
94	H10	166	-6897.42	0	0	-11.1695	0
95	H11	166	-1800.26	0	0	501.448	0
96	H12	166	-8904.92	0	0	103.408	0
1	A1	167	709534	0	0	106079	0
2	A2	167	745087	0	0	100191	0
3	A3	167	620376	0	0	76669.6	0
4	A4	167	955107	0	0	113575	0
5	A5	167	831499	0	0	100830	0
6	A6	167	848844	0	0	101192	0
7	A7	167	698832	0	0	88384.7	0
8	A8	167	636796	0	0	85265.9	0
9	A9	167	523258	0	0	94103.2	0
10	A10	167	-3541.12	0	0	-420.597	0
11	A11	167	-869.345	0	0	-2127.95	0
12	A12	167	-10041.6	0	0	-168.05	0
13	B1	167	709137	0	0	96506	0
14	B2	167	788875	0	0	104392	0
15	B3	167	784705	0	0	95544.7	0
16	B4	167	727974	0	0	92169	0
17	B5	167	762980	0	0	99487.3	0
18	B6	167	749956	0	0	99198.6	0
19	B7	167	732466	0	0	98401.4	0
20	B8	167	711277	0	0	99246.6	0
21	B9	167	-1023.14	0	0	812.329	0
22	B10	167	4861.14	0	0	1215.69	0
23	B11	167	-2343.04	0	0	430.365	0
24	B12	167	-4205.29	0	0	-259.031	0
25	C1	167	838619	0	0	111087	0
26	C2	167	805360	0	0	105484	0
27	C3	167	811051	0	0	105898	0
28	C4	167	818964	0	0	105071	0
29	C5	167	752530	0	0	98934.2	0
30	C6	167	773008	0	0	99843.4	0
31	C7	167	717716	0	0	102236	0
32	C8	167	739417	0	0	102041	0
33	C9	167	-3405.38	0	0	2309.4	0
34	C10	167	-1477.31	0	0	279.963	0
35	C11	167	-5876.42	0	0	622.927	0
36	C12	167	221.231	0	0	-19108.5	0
37	D1	167	849343	0	0	114689	0
38	D2	167	780050	0	0	103119	0
39	D3	167	731240	0	0	96826.7	0
40	D4	167	801754	0	0	107551	0
41	D5	167	830649	0	0	108425	0
42	D6	167	777695	0	0	106020	0
43	D7	167	709427	0	0	109046	0
44	D8	167	724436	0	0	100822	0
45	D9	167	-2076.79	0	0	715.268	0
46	D10	167	-3196.2	0	0	-134.999	0
47	D11	167	-3001.4	0	0	-2003.24	0
48	D12	167	432.719	0	0	-625.737	0
49	E1	167	184528	0	0	151415	0
50	E2	167	193609	0	0	141212	0
51	E3	167	208927	0	0	149050	0
52	E4	167	215743	0	0	145342	0
53	E5	167	223257	0	0	154180	0
54	E6	167	217504	0	0	156164	0
55	E7	167	190092	0	0	161633	0
56	E8	167	202951	0	0	162011	0
57	E9	167	165460	0	0	157249	0
58	E10	167	3007.05	0	0	217.131	0
59	E11	167	-6693.81	0	0	-2764.15	0
60	E12	167	-5724.4	0	0	615.143	0
61	F1	167	160627	0	0	155118	0
62	F2	167	161805	0	0	147414	0
63	F3	167	178709	0	0	144364	0
64	F4	167	175348	0	0	139453	0
65	F5	167	208456	0	0	166036	0
66	F6	167	210393	0	0	168918	0
67	F7	167	200801	0	0	174435	0
68	F8	167	161212	0	0	144282	0
69	F9	167	932.955	0	0	2752.19	0
70	F10	167	6773.08	0	0	3708.45	0
71	F11	167	-3846.6	0	0	657.722	0
72	F12	167	-7871.08	0	0	884.638	0
73	G1	167	125724	0	0	142306	0
74	G2	167	149198	0	0	164368	0
75	G3	167	156924	0	0	149727	0
76	G4	167	149524	0	0	151246	0
77	G5	167	186194	0	0	162543	0
78	G6	167	183707	0	0	162256	0
79	G7	167	156730	0	0	152233	0
80	G8	167	160597	0	0	146737	0
81	G9	167	-6541.62	0	0	-2907.32	0
82	G10	167	-8428.12	0	0	-434.942	0
83	G11	167	-6314.1	0	0	-636.071	0
84	G12	167	-5216.15	0	0	-1471.45	0
85	H1	167	123231	0	0	141965	0
86	H2	167	124472	0	0	138597	0
87	H3	167	124758	0	0	134455	0
88	H4	167	142583	0	0	142560	0
89	H5	167	174697	0	0	153222	0
90	H6	167	171988	0	0	147213	0
91	H7	167	157033	0	0	150055	0
92	H8	167	135222	0	0	134909	0
93	H9	167	-5395.18	0	0	374.592	0
94	H10	167	-7628.38	0	0	-434.971	0
95	H11	167	-2062.55	0	0	918.736	0
96	H12	167	-8413.03	0	0	1328.85	0
1	A1	168	704776	0	0	104829	0
2	A2	168	742891	0	0	100822	0
3	A3	168	614411	0	0	76507.7	0
4	A4	168	947083	0	0	113233	0
5	A5	168	825698	0	0	101325	0
6	A6	168	839637	0	0	99479	0
7	A7	168	694024	0	0	88446.8	0
8	A8	168	630308	0	0	86136.7	0
9	A9	168	518301	0	0	93322.1	0
10	A10	168	-3181.18	0	0	-1096.57	0
11	A11	168	-2889.1	0	0	-1559.55	0
12	A12	168	-10531.5	0	0	-384.709	0
13	B1	168	700976	0	0	96817.5	0
14	B2	168	780557	0	0	104652	0
15	B3	168	776485	0	0	94891.4	0
16	B4	168	723143	0	0	91780.6	0
17	B5	168	754544	0	0	99887.3	0
18	B6	168	741558	0	0	99373	0
19	B7	168	725114	0	0	97814.4	0
20	B8	168	704737	0	0	98742.5	0
21	B9	168	-2975.42	0	0	745.67	0
22	B10	168	3269.5	0	0	1283.9	0
23	B11	168	-3612.64	0	0	-766.792	0
24	B12	168	-5255.91	0	0	167.126	0
25	C1	168	831620	0	0	111892	0
26	C2	168	798713	0	0	104835	0
27	C3	168	807234	0	0	104300	0
28	C4	168	811519	0	0	105413	0
29	C5	168	750350	0	0	99611.2	0
30	C6	168	766106	0	0	101226	0
31	C7	168	713143	0	0	103025	0
32	C8	168	734420	0	0	101553	0
33	C9	168	-2922.83	0	0	1977.5	0
34	C10	168	-1786.95	0	0	-253.412	0
35	C11	168	-4497.95	0	0	510.36	0
36	C12	168	1013.42	0	0	-18333.2	0
37	D1	168	845504	0	0	115617	0
38	D2	168	773566	0	0	103306	0
39	D3	168	725013	0	0	95975.9	0
40	D4	168	793368	0	0	107092	0
41	D5	168	824910	0	0	107260	0
42	D6	168	770692	0	0	106575	0
43	D7	168	704472	0	0	109179	0
44	D8	168	719256	0	0	102446	0
45	D9	168	-1996.42	0	0	1597.97	0
46	D10	168	-3243.66	0	0	856.615	0
47	D11	168	-4565.99	0	0	-608.472	0
48	D12	168	-73.0719	0	0	50.2043	0
49	E1	168	130039	0	0	150732	0
50	E2	168	140658	0	0	140865	0
51	E3	168	151155	0	0	147738	0
52	E4	168	156690	0	0	143938	0
53	E5	168	160884	0	0	153478	0
54	E6	168	156036	0	0	155920	0
55	E7	168	129698	0	0	161030	0
56	E8	168	147264	0	0	160680	0
57	E9	168	137556	0	0	157934	0
58	E10	168	1581.88	0	0	446.646	0
59	E11	168	-7427.44	0	0	-566.119	0
60	E12	168	-5155.05	0	0	-202.49	0
61	F1	168	112114	0	0	154412	0
62	F2	168	112912	0	0	147670	0
63	F3	168	125751	0	0	143622	0
64	F4	168	125421	0	0	138549	0
65	F5	168	148712	0	0	164816	0
66	F6	168	150115	0	0	167977	0
67	F7	168	143683	0	0	173504	0
68	F8	168	112610	0	0	145133	0
69	F9	168	152.175	0	0	1979.11	0
70	F10	168	9141.26	0	0	1856.84	0
71	F11	168	-3051.9	0	0	1793.65	0
72	F12	168	-6286.5	0	0	-1032.08	0
73	G1	168	85716	0	0	143026	0
74	G2	168	103233	0	0	163711	0
75	G3	168	109334	0	0	149294	0
76	G4	168	99573.9	0	0	150229	0
77	G5	168	131425	0	0	159956	0
78	G6	168	125939	0	0	160761	0
79	G7	168	108622	0	0	152265	0
80	G8	168	113600	0	0	146270	0
81	G9	168	-6969.44	0	0	-2615.22	0
82	G10	168	-7755.51	0	0	-695.706	0
83	G11	168	-5533.23	0	0	-1348.62	0
84	G12	168	-4831.71	0	0	-671.036	0
85	H1	168	84678.4	0	0	142432	0
86	H2	168	83845.5	0	0	137310	0
87	H3	168	84070.4	0	0	134844	0
88	H4	168	99713	0	0	142182	0
89	H5	168	126443	0	0	152400	0
90	H6	168	120537	0	0	147100	0
91	H7	168	107500	0	0	149952	0
92	H8	168	94594.8	0	0	135402	0
93	H9	168	-3084.08	0	0	-260.013	0
94	H10	168	-7126.64	0	0	-49.9027	0
95	H11	168	-3209.98	0	0	1481.54	0
96	H12	168	-9526.94	0	0	524.89	0
1	A1	169	700667	0	0	106277	0
2	A2	169	736154	0	0	100283	0
3	A3	169	609036	0	0	75853.8	0
4	A4	169	937637	0	0	114134	0
5	A5	169	816298	0	0	102115	0
6	A6	169	835037	0	0	100106	0
7	A7	169	686868	0	0	88697.5	0
8	A8	169	626360	0	0	85230	0
9	A9	169	508236	0	0	92979.3	0
10	A10	169	-4803.8	0	0	-2065.77	0
11	A11	169	-2431.24	0	0	-811.472	0
12	A12	169	-12231.1	0	0	-1213.5	0
13	B1	169	697216	0	0	95850.8	0
14	B2	169	774045	0	0	104599	0
15	B3	169	769772	0	0	95008.2	0
16	B4	169	716831	0	0	91502.7	0
17	B5	169	749280	0	0	99354.8	0
18	B6	169	734805	0	0	99278.2	0
19	B7	169	720707	0	0	97043.9	0
20	B8	169	698446	0	0	99812.6	0
21	B9	169	-2589.52	0	0	2023.51	0
22	B10	169	2551.04	0	0	1974.98	0
23	B11	169	-2031	0	0	-720.19	0
24	B12	169	-4393.4	0	0	897.855	0
25	C1	169	826853	0	0	111359	0
26	C2	169	795030	0	0	103826	0
27	C3	169	800746	0	0	104784	0
28	C4	169	804529	0	0	105842	0
29	C5	169	740927	0	0	98190.6	0
30	C6	169	756867	0	0	99689.8	0
31	C7	169	706465	0	0	102004	0
32	C8	169	725924	0	0	101424	0
33	C9	169	-3637.02	0	0	1053.74	0
34	C10	169	-404.221	0	0	864.959	0
35	C11	169	-2124.53	0	0	621.265	0
36	C12	169	-1407.32	0	0	-18244.8	0
37	D1	169	833015	0	0	115305	0
38	D2	169	767486	0	0	102639	0
39	D3	169	722614	0	0	96945.2	0
40	D4	169	787595	0	0	107023	0
41	D5	169	815514	0	0	107344	0
42	D6	169	760977	0	0	104966	0
43	D7	169	697219	0	0	108442	0
44	D8	169	711172	0	0	102209	0
45	D9	169	-2181.93	0	0	155.304	0
46	D10	169	-3999.7	0	0	-854.572	0
47	D11	169	-3821.21	0	0	-524.553	0
48	D12	169	2009.27	0	0	125.722	0
49	E1	169	87896.2	0	0	150736	0
50	E2	169	97023.5	0	0	140135	0
51	E3	169	102174	0	0	148953	0
52	E4	169	107526	0	0	144264	0
53	E5	169	112355	0	0	153111	0
54	E6	169	105416	0	0	154973	0
55	E7	169	85585.3	0	0	162086	0
56	E8	169	99206.3	0	0	161724	0
57	E9	169	109573	0	0	157379	0
58	E10	169	1855.4	0	0	402.27	0
59	E11	169	-6357.65	0	0	-1721.27	0
60	E12	169	-3555.52	0	0	25.0597	0
61	F1	169	71656.9	0	0	154337	0
62	F2	169	72502.1	0	0	146874	0
63	F3	169	83340	0	0	144433	0
64	F4	169	85204.7	0	0	138444	0
65	F5	169	102225	0	0	165326	0
66	F6	169	99932.8	0	0	169888	0
67	F7	169	95527	0	0	174708	0
68	F8	169	72644.9	0	0	144733	0
69	F9	169	682.543	0	0	891.427	0
70	F10	169	7743.39	0	0	1731.81	0
71	F11	169	-3305.52	0	0	-756.96	0
72	F12	169	-8697.87	0	0	-1371.73	0
73	G1	169	53158.2	0	0	143125	0
74	G2	169	65201.8	0	0	163441	0
75	G3	169	69792.6	0	0	148382	0
76	G4	169	63719.5	0	0	150153	0
77	G5	169	89113.4	0	0	161076	0
78	G6	169	83999.6	0	0	160165	0
79	G7	169	69668.7	0	0	152608	0
80	G8	169	77845.6	0	0	146034	0
81	G9	169	-5525.26	0	0	-2207.15	0
82	G10	169	-8135.28	0	0	129.221	0
83	G11	169	-7345.52	0	0	-938.379	0
84	G12	169	-5292.17	0	0	-135.541	0
85	H1	169	54889.3	0	0	142260	0
86	H2	169	55058.5	0	0	138493	0
87	H3	169	54070.9	0	0	134411	0
88	H4	169	65053.7	0	0	141847	0
89	H5	169	84172.9	0	0	151766	0
90	H6	169	82157.6	0	0	146690	0
91	H7	169	70096.1	0	0	150458	0
92	H8	169	61913.1	0	0	135201	0
93	H9	169	-4630.76	0	0	859.721	0
94	H10	169	-7813.28	0	0	-651.72	0
95	H11	169	-2280.5	0	0	270.104	0
96	H12	169	-7229.5	0	0	714.282	0
1	A1	170	693852	0	0	105702	0
2	A2	170	729972	0	0	100734	0
3	A3	170	605288	0	0	76520.1	0
4	A4	170	930362	0	0	114087	0
5	A5	170	814700	0	0	100827	0
6	A6	170	828991	0	0	99326.7	0
7	A7	170	680687	0	0	89470.5	0
8	A8	170	621611	0	0	84402.1	0
9	A9	170	498867	0	0	92604.8	0
10	A10	170	-4796.68	0	0	-1446.58	0
11	A11	170	-1028.37	0	0	-903.737	0
12	A12	170	-8932.58	0	0	-1559.98	0
13	B1	170	689866	0	0	96029.7	0
14	B2	170	769616	0	0	103770	0
15	B3	170	765100	0	0	95481.8	0
16	B4	170	711715	0	0	91789.5	0
17	B5	170	742664	0	0	99836.1	0
18	B6	170	729614	0	0	98197.1	0
19	B7	170	712136	0	0	96834.2	0
20	B8	170	692758	0	0	99135.9	0
21	B9	170	-1415.58	0	0	2015.31	0
22	B10	170	4273.01	0	0	801.823	0
23	B11	170	-2914.96	0	0	-59.1517	0
24	B12	170	-4230.97	0	0	18.3775	0
25	C1	170	818862	0	0	110677	0
26	C2	170	787210	0	0	104805	0
27	C3	170	792614	0	0	104503	0
28	C4	170	800588	0	0	104769	0
29	C5	170	734936	0	0	99720.2	0
30	C6	170	751455	0	0	100814	0
31	C7	170	698234	0	0	102660	0
32	C8	170	722306	0	0	101821	0
33	C9	170	-3537.91	0	0	1771.32	0
34	C10	170	-1236.71	0	0	-259.886	0
35	C11	170	-3924.55	0	0	-65.7666	0
36	C12	170	772.431	0	0	-17366.7	0
37	D1	170	827718	0	0	115089	0
38	D2	170	759666	0	0	103018	0
39	D3	170	714870	0	0	96459.4	0
40	D4	170	779744	0	0	106444	0
41	D5	170	808236	0	0	106692	0
42	D6	170	754988	0	0	103768	0
43	D7	170	693007	0	0	108380	0
44	D8	170	706568	0	0	101747	0
45	D9	170	-3866.96	0	0	-84.7034	0
46	D10	170	-1454.19	0	0	176.286	0
47	D11	170	-3562.98	0	0	856.176	0
48	D12	170	-955.993	0	0	153.2	0
49	E1	170	55811.6	0	0	151404	0
50	E2	170	61304.1	0	0	140562	0
51	E3	170	65386.9	0	0	149194	0
52	E4	170	70930.2	0	0	144084	0
53	E5	170	73436.3	0	0	152922	0
54	E6	170	69845.4	0	0	154147	0
55	E7	170	50065.2	0	0	161038	0
56	E8	170	62330.3	0	0	161272	0
57	E9	170	89919.7	0	0	156682	0
58	E10	170	2009.85	0	0	88.9214	0
59	E11	170	-7658.48	0	0	-2875.61	0
60	E12	170	-5963.14	0	0	596.097	0
61	F1	170	44586.2	0	0	154418	0
62	F2	170	44502.1	0	0	147379	0
63	F3	170	52187	0	0	143337	0
64	F4	170	53131.8	0	0	138258	0
65	F5	170	67574	0	0	164591	0
66	F6	170	64045.6	0	0	169988	0
67	F7	170	65388.3	0	0	174649	0
68	F8	170	45729.3	0	0	145580	0
69	F9	170	1158.93	0	0	1616.06	0
70	F10	170	9070.5	0	0	3286.94	0
71	F11	170	-710.469	0	0	1480.28	0
72	F12	170	-6477.4	0	0	201.437	0
73	G1	170	30260.5	0	0	142670	0
74	G2	170	40286.9	0	0	163476	0
75	G3	170	43568.9	0	0	149752	0
76	G4	170	36068.5	0	0	149788	0
77	G5	170	55211.5	0	0	160883	0
78	G6	170	50947.5	0	0	161094	0
79	G7	170	43264.6	0	0	151250	0
80	G8	170	52679.6	0	0	146326	0
81	G9	170	-5646.2	0	0	-2112.03	0
82	G10	170	-7945.71	0	0	-110.784	0
83	G11	170	-8515.37	0	0	-1560.74	0
84	G12	170	-3389.14	0	0	-698.715	0
85	H1	170	32822.2	0	0	142482	0
86	H2	170	31564.2	0	0	138054	0
87	H3	170	32651.9	0	0	134373	0
88	H4	170	40460	0	0	142233	0
89	H5	170	56512	0	0	151948	0
90	H6	170	49383.2	0	0	146428	0
91	H7	170	42747.7	0	0	149377	0
92	H8	170	40140.2	0	0	134600	0
93	H9	170	-4860.43	0	0	154.804	0
94	H10	170	-6917.48	0	0	-1289.48	0
95	H11	170	-3789.81	0	0	893.58	0
96	H12	170	-8607.81	0	0	782.916	0
1	A1	171	687506	0	0	105379	0
2	A2	171	721605	0	0	100260	0
3	A3	171	597719	0	0	75765.4	0
4	A4	171	922931	0	0	112980	0
5	A5	171	805582	0	0	101423	0
6	A6	171	820886	0	0	99621.4	0
7	A7	171	676052	0	0	88552.1	0
8	A8	171	615380	0	0	85623.8	0
9	A9	171	488672	0	0	93691.7	0
10	A10	171	-4632.04	0	0	-341.042	0
11	A11	171	-2029.53	0	0	-1180.49	0
12	A12	171	-10375.5	0	0	-1735.88	0
13	B1	171	685726	0	0	95800.1	0
14	B2	171	761359	0	0	104134	0
15	B3	171	758112	0	0	95346.6	0
16	B4	171	705575	0	0	90805.9	0
17	B5	171	736972	0	0	99225.1	0
18	B6	171	724551	0	0	98049.1	0
19	B7	171	706189	0	0	97387.3	0
20	B8	171	687522	0	0	98745.3	0
21	B9	171	-1484.54	0	0	1149.82	0
22	B10	171	785.651	0	0	1480.5	0
23	B11	171	-2584.71	0	0	901.008	0
24	B12	171	-4777.66	0	0	1237.09	0
25	C1	171	813872	0	0	111584	0
26	C2	171	781388	0	0	104462	0
27	C3	171	785956	0	0	104065	0
28	C4	171	792507	0	0	105294	0
29	C5	171	728948	0	0	98254	0
30	C6	171	745392	0	0	100865	0
31	C7	171	692968	0	0	101893	0
32	C8	171	715450	0	0	101595	0
33	C9	171	-2616.35	0	0	356.127	0
34	C10	171	-457.345	0	0	333.471	0
35	C11	171	-5762.56	0	0	428.187	0
36	C12	171	874.279	0	0	-18457.5	0
37	D1	171	821947	0	0	114792	0
38	D2	171	754140	0	0	103074	0
39	D3	171	710277	0	0	96168.4	0
40	D4	171	775121	0	0	107126	0
41	D5	171	802132	0	0	107555	0
42	D6	171	750258	0	0	105614	0
43	D7	171	684078	0	0	108020	0
44	D8	171	700919	0	0	102324	0
45	D9	171	-2250.39	0	0	1343.98	0
46	D10	171	-4795.77	0	0	-389.525	0
47	D11	171	-2959.68	0	0	1808.03	0
48	D12	171	-203.659	0	0	645.983	0
49	E1	171	33353.3	0	0	150095	0
50	E2	171	37889.3	0	0	140620	0
51	E3	171	40738.4	0	0	148229	0
52	E4	171	46527.4	0	0	144595	0
53	E5	171	46049.3	0	0	153101	0
54	E6	171	42125	0	0	154555	0
55	E7	171	26940.7	0	0	159806	0
56	E8	171	39812.1	0	0	161442	0
57	E9	171	73756.1	0	0	157931	0
58	E10	171	1498.77	0	0	1787.47	0
59	E11	171	-7602.94	0	0	-2282.85	0
60	E12	171	-7228.26	0	0	-967.373	0
61	F1	171	25596.2	0	0	154241	0
62	F2	171	24575.1	0	0	147688	0
63	F3	171	28948.5	0	0	144211	0
64	F4	171	31835.5	0	0	137778	0
65	F5	171	41711.4	0	0	165134	0
66	F6	171	36916.2	0	0	169422	0
67	F7	171	39365.1	0	0	173296	0
68	F8	171	26421.4	0	0	144436	0
69	F9	171	1425.16	0	0	639.263	0
70	F10	171	7394.89	0	0	2124.52	0
71	F11	171	-3390.98	0	0	233.298	0
72	F12	171	-9739.58	0	0	-1135.25	0
73	G1	171	15260.9	0	0	142505	0
74	G2	171	22754.4	0	0	162890	0
75	G3	171	24708.2	0	0	149958	0
76	G4	171	15358.3	0	0	150835	0
77	G5	171	35805	0	0	160877	0
78	G6	171	28625.9	0	0	163080	0
79	G7	171	24643.8	0	0	152119	0
80	G8	171	35514	0	0	145588	0
81	G9	171	-6253.49	0	0	-2158.38	0
82	G10	171	-7960.49	0	0	-255.632	0
83	G11	171	-4498.8	0	0	-1737.57	0
84	G12	171	-3488.97	0	0	-1366.33	0
85	H1	171	19337.4	0	0	141632	0
86	H2	171	19663.8	0	0	137989	0
87	H3	171	16636.2	0	0	134578	0
88	H4	171	23496.6	0	0	142737	0
89	H5	171	37235.6	0	0	152070	0
90	H6	171	30385.6	0	0	147651	0
91	H7	171	24592.5	0	0	150042	0
92	H8	171	24358.5	0	0	134477	0
93	H9	171	-5595.47	0	0	-517.311	0
94	H10	171	-7115.37	0	0	-988.211	0
95	H11	171	-4102.7	0	0	588.504	0
96	H12	171	-9161.22	0	0	1310.68	0
1	A1	172	682186	0	0	105585	0
2	A2	172	715748	0	0	100088	0
3	A3	172	592547	0	0	76221.7	0
4	A4	172	913501	0	0	115084	0
5	A5	172	799020	0	0	100695	0
6	A6	172	813848	0	0	99711.6	0
7	A7	172	668701	0	0	88891	0
8	A8	172	611098	0	0	84235.3	0
9	A9	172	479735	0	0	93044.9	0
10	A10	172	-6219.96	0	0	-1509.85	0
11	A11	172	-2630.96	0	0	-168.232	0
12	A12	172	-12993	0	0	-428.462	0
13	B1	172	679259	0	0	96158.5	0
14	B2	172	755821	0	0	103769	0
15	B3	172	752234	0	0	94747.5	0
16	B4	172	698295	0	0	91352.3	0
17	B5	172	730274	0	0	98626.5	0
18	B6	172	719562	0	0	98582.4	0
19	B7	172	699848	0	0	96732.3	0
20	B8	172	682109	0	0	98985.7	0
21	B9	172	-138.74	0	0	1764.13	0
22	B10	172	2766.39	0	0	1708.85	0
23	B11	172	-3603.66	0	0	56.4449	0
24	B12	172	-4275.86	0	0	892.36	0
25	C1	172	806711	0	0	111588	0
26	C2	172	772766	0	0	104804	0
27	C3	172	779224	0	0	104571	0
28	C4	172	786743	0	0	104792	0
29	C5	172	721570	0	0	97993.3	0
30	C6	172	739400	0	0	99636.9	0
31	C7	172	684353	0	0	103002	0
32	C8	172	707882	0	0	101029	0
33	C9	172	-2725.62	0	0	1230.94	0
34	C10	172	-1957.14	0	0	98.2157	0
35	C11	172	-6119.73	0	0	-115.202	0
36	C12	172	1467.37	0	0	-18196.4	0
37	D1	172	814685	0	0	114483	0
38	D2	172	748144	0	0	103276	0
39	D3	172	703318	0	0	97302.7	0
40	D4	172	769410	0	0	106421	0
41	D5	172	793566	0	0	107258	0
42	D6	172	743185	0	0	105664	0
43	D7	172	676773	0	0	109487	0
44	D8	172	693665	0	0	101206	0
45	D9	172	-2342.27	0	0	212.099	0
46	D10	172	-5706.01	0	0	1926.47	0
47	D11	172	-4541.96	0	0	-457.117	0
48	D12	172	-1282.24	0	0	-227.21	0
49	E1	172	17342.2	0	0	149455	0
50	E2	172	21840	0	0	140237	0
51	E3	172	23905.6	0	0	147818	0
52	E4	172	30165.1	0	0	143384	0
53	E5	172	29849.8	0	0	152728	0
54	E6	172	26101.6	0	0	155898	0
55	E7	172	9251.49	0	0	159077	0
56	E8	172	22925.3	0	0	161625	0
57	E9	172	63680.4	0	0	157919	0
58	E10	172	1280.89	0	0	2225.21	0
59	E11	172	-4719.06	0	0	-956.234	0
60	E12	172	-5171.46	0	0	-1438.05	0
61	F1	172	13711.5	0	0	153842	0
62	F2	172	11504.2	0	0	147154	0
63	F3	172	13212.5	0	0	143350	0
64	F4	172	19818.1	0	0	138932	0
65	F5	172	25083.9	0	0	164244	0
66	F6	172	20665.3	0	0	169444	0
67	F7	172	24905.7	0	0	174022	0
68	F8	172	15209.3	0	0	145388	0
69	F9	172	62.1886	0	0	1273.68	0
70	F10	172	8085.67	0	0	3718.87	0
71	F11	172	-5506.86	0	0	1326.65	0
72	F12	172	-8796.96	0	0	132.171	0
73	G1	172	5284.78	0	0	142674	0
74	G2	172	10975.4	0	0	163709	0
75	G3	172	11975.4	0	0	148992	0
76	G4	172	664.086	0	0	149952	0
77	G5	172	19392.3	0	0	161458	0
78	G6	172	15962.8	0	0	160873	0
79	G7	172	15341.6	0	0	151741	0
80	G8	172	21762.7	0	0	145780	0
81	G9	172	-5216.01	0	0	-2987.85	0
82	G10	172	-7740.18	0	0	1144.94	0
83	G11	172	-6323.16	0	0	-1472.45	0
84	G12	172	-6049.05	0	0	-1269.02	0
85	H1	172	9620.53	0	0	141514	0
86	H2	172	8274.07	0	0	138298	0
87	H3	172	5618.91	0	0	134674	0
88	H4	172	15048.6	0	0	142508	0
89	H5	172	22887.9	0	0	150997	0
90	H6	172	19661.8	0	0	146555	0
91	H7	172	12249.3	0	0	149858	0
92	H8	172	13454	0	0	133605	0
93	H9	172	-4928.02	0	0	318.061	0
94	H10	172	-5404.9	0	0	-648.104	0
95	H11	172	-2866.55	0	0	115.496	0
96	H12	172	-6881.2	0	0	779.529	0
1	A1	173	674334	0	0	105540	0
2	A2	173	708718	0	0	100315	0
3	A3	173	588442	0	0	76295.7	0
4	A4	173	907495	0	0	115042	0
5	A5	173	792957	0	0	101214	0
6	A6	173	807644	0	0	99276.9	0
7	A7	173	660894	0	0	88076.7	0
8	A8	173	605899	0	0	84494.8	0
9	A9	173	468428	0	0	91908	0
10	A10	173	-2666.14	0	0	-381.955	0
11	A11	173	-2619.28	0	0	-931.948	0
12	A12	173	-9838.87	0	0	-381.78	0
13	B1	173	676755	0	0	96031.4	0
14	B2	173	749548	0	0	103671	0
15	B3	173	745667	0	0	95731.1	0
16	B4	173	693046	0	0	91328.2	0
17	B5	173	724435	0	0	99029.9	0
18	B6	173	711711	0	0	99248.2	0
19	B7	173	693764	0	0	96809.4	0
20	B8	173	675148	0	0	98800.8	0
21	B9	173	-991.578	0	0	871.841	0
22	B10	173	2514.61	0	0	281.289	0
23	B11	173	-364.073	0	0	-384.298	0
24	B12	173	-6227.73	0	0	-233.564	0
25	C1	173	797535	0	0	111124	0
26	C2	173	765884	0	0	104947	0
27	C3	173	773464	0	0	104091	0
28	C4	173	779111	0	0	104866	0
29	C5	173	717284	0	0	99343.7	0
30	C6	173	731884	0	0	100908	0
31	C7	173	679346	0	0	103183	0
32	C8	173	701920	0	0	101382	0
33	C9	173	-4486.45	0	0	1729.67	0
34	C10	173	-1710.78	0	0	504.617	0
35	C11	173	-4837.13	0	0	334.406	0
36	C12	173	654.861	0	0	-19247.5	0
37	D1	173	806283	0	0	115021	0
38	D2	173	742576	0	0	103129	0
39	D3	173	696714	0	0	95964.7	0
40	D4	173	763549	0	0	105746	0
41	D5	173	789078	0	0	106957	0
42	D6	173	737067	0	0	104740	0
43	D7	173	671450	0	0	109124	0
44	D8	173	687298	0	0	101271	0
45	D9	173	-2736.55	0	0	-796.306	0
46	D10	173	-4057.48	0	0	-66.258	0
47	D11	173	-5036.19	0	0	40.4263	0
48	D12	173	-488.316	0	0	-1210.69	0
49	E1	173	8624.31	0	0	150233	0
50	E2	173	12023.2	0	0	140618	0
51	E3	173	13242	0	0	148784	0
52	E4	173	17704.9	0	0	144452	0
53	E5	173	15994.3	0	0	153224	0
54	E6	173	14795.2	0	0	155133	0
55	E7	173	-1386.05	0	0	159897	0
56	E8	173	14087.9	0	0	160206	0
57	E9	173	54202	0	0	157351	0
58	E10	173	1329.25	0	0	-117.885	0
59	E11	173	-7213.18	0	0	145.553	0
60	E12	173	-6811.99	0	0	508.546	0
61	F1	173	5335.73	0	0	153955	0
62	F2	173	5188.58	0	0	147071	0
63	F3	173	4336.47	0	0	143381	0
64	F4	173	8627.04	0	0	138140	0
65	F5	173	15259.1	0	0	165357	0
66	F6	173	11068.9	0	0	168042	0
67	F7	173	15016	0	0	174604	0
68	F8	173	4379.55	0	0	145156	0
69	F9	173	-204.587	0	0	487.676	0
70	F10	173	8037.48	0	0	3740.63	0
71	F11	173	-3953.64	0	0	2457.63	0
72	F12	173	-8049.65	0	0	626.391	0
73	G1	173	-797.396	0	0	142810	0
74	G2	173	4213.31	0	0	163320	0
75	G3	173	3898.51	0	0	148099	0
76	G4	173	-6853.63	0	0	149546	0
77	G5	173	7700.56	0	0	160491	0
78	G6	173	5885.47	0	0	161436	0
79	G7	173	5307.37	0	0	151279	0
80	G8	173	13461.7	0	0	146525	0
81	G9	173	-4294.66	0	0	-2743.94	0
82	G10	173	-6948.72	0	0	-833.61	0
83	G11	173	-8803.8	0	0	-926.984	0
84	G12	173	-7090.25	0	0	-740.297	0
85	H1	173	4049.71	0	0	141144	0
86	H2	173	2183.83	0	0	137659	0
87	H3	173	-797.232	0	0	134412	0
88	H4	173	6077.48	0	0	142487	0
89	H5	173	14349.1	0	0	152904	0
90	H6	173	9953	0	0	147300	0
91	H7	173	4804.7	0	0	149752	0
92	H8	173	6863.32	0	0	134028	0
93	H9	173	-5570.21	0	0	688.614	0
94	H10	173	-6523.15	0	0	525.124	0
95	H11	173	-4802.03	0	0	1474.94	0
96	H12	173	-5989.53	0	0	1200.45	0
1	A1	174	668446	0	0	105527	0
2	A2	174	702640	0	0	99968.1	0
3	A3	174	584863	0	0	76451.5	0
4	A4	174	900299	0	0	114209	0
5	A5	174	784627	0	0	101552	0
6	A6	174	798979	0	0	100892	0
7	A7	174	657894	0	0	88742.1	0
8	A8	174	601141	0	0	84197.5	0
9	A9	174	457700	0	0	93183.4	0
10	A10	174	-5105.6	0	0	-1448.38	0
11	A11	174	-1024.93	0	0	-1257.14	0
12	A12	174	-11705	0	0	-1742.57	0
13	B1	174	668842	0	0	96282.1	0
14	B2	174	741322	0	0	103257	0
15	B3	174	738711	0	0	95584.6	0
16	B4	174	687526	0	0	91867.7	0
17	B5	174	715956	0	0	99337.6	0
18	B6	174	704561	0	0	99961.4	0
19	B7	174	685048	0	0	97724.9	0
20	B8	174	669394	0	0	99156	0
21	B9	174	-2177.11	0	0	640.868	0
22	B10	174	788.839	0	0	630.322	0
23	B11	174	-3203.41	0	0	117.501	0
24	B12	174	-5041.79	0	0	32.5432	0
25	C1	174	793375	0	0	110634	0
26	C2	174	761505	0	0	104671	0
27	C3	174	767854	0	0	105489	0
28	C4	174	773362	0	0	105046	0
29	C5	174	711513	0	0	98313.1	0
30	C6	174	727076	0	0	99561.4	0
31	C7	174	670942	0	0	101190	0
32	C8	174	697434	0	0	101925	0
33	C9	174	-3567.36	0	0	2413.44	0
34	C10	174	-1135.43	0	0	54.397	0
35	C11	174	-5974.55	0	0	-66.15	0
36	C12	174	-1764.18	0	0	-18264	0
37	D1	174	801481	0	0	114955	0
38	D2	174	736654	0	0	102645	0
39	D3	174	691701	0	0	96095.5	0
40	D4	174	755726	0	0	106820	0
41	D5	174	781056	0	0	107246	0
42	D6	174	727969	0	0	104134	0
43	D7	174	662185	0	0	108857	0
44	D8	174	684153	0	0	100955	0
45	D9	174	-1125.86	0	0	646.559	0
46	D10	174	-5722.27	0	0	1025.03	0
47	D11	174	-2814.84	0	0	581.804	0
48	D12	174	145.173	0	0	540.595	0
49	E1	174	2224.18	0	0	149939	0
50	E2	174	5403.64	0	0	139946	0
51	E3	174	3756.31	0	0	147956	0
52	E4	174	12249	0	0	143971	0
53	E5	174	9045.03	0	0	152056	0
54	E6	174	8197.5	0	0	154250	0
55	E7	174	-6875.29	0	0	161311	0
56	E8	174	5858.28	0	0	160224	0
57	E9	174	47742.1	0	0	156952	0
58	E10	174	3199.93	0	0	-106.891	0
59	E11	174	-5817.3	0	0	-1816.92	0
60	E12	174	-6673.46	0	0	1331.67	0
61	F1	174	-178.541	0	0	153632	0
62	F2	174	-2519.8	0	0	146276	0
63	F3	174	-733.679	0	0	144131	0
64	F4	174	4033.74	0	0	138460	0
65	F5	174	7443.97	0	0	164562	0
66	F6	174	3623.05	0	0	170157	0
67	F7	174	7105.69	0	0	174016	0
68	F8	174	1567.22	0	0	144524	0
69	F9	174	-2392.87	0	0	794.535	0
70	F10	174	7165.76	0	0	2275.27	0
71	F11	174	-3151.58	0	0	795.713	0
72	F12	174	-8115.77	0	0	-1994.42	0
73	G1	174	-4869.64	0	0	142393	0
74	G2	174	-1044.34	0	0	162881	0
75	G3	174	-657.99	0	0	147880	0
76	G4	174	-11430.5	0	0	149499	0
77	G5	174	6120.69	0	0	160816	0
78	G6	174	815.17	0	0	160169	0
79	G7	174	593.124	0	0	149639	0
80	G8	174	7564.45	0	0	145193	0
81	G9	174	-6632.98	0	0	-3312.87	0
82	G10	174	-7415.57	0	0	-464.867	0
83	G11	174	-6238.63	0	0	-683.369	0
84	G12	174	-4353.19	0	0	-929.168	0
85	H1	174	372.71	0	0	141247	0
86	H2	174	-1534.58	0	0	136766	0
87	H3	174	-1429.85	0	0	134110	0
88	H4	174	3165.37	0	0	142233	0
89	H5	174	9719.31	0	0	152888	0
90	H6	174	3314.38	0	0	146264	0
91	H7	174	-2346.98	0	0	149608	0
92	H8	174	3287.07	0	0	134276	0
93	H9	174	-3626.08	0	0	-15.8684	0
94	H10	174	-5747.18	0	0	-1944.78	0
95	H11	174	-3121.08	0	0	113.663	0
96	H12	174	-9113.82	0	0	-173.373	0
1	A1	175	663302	0	0	104498	0
2	A2	175	697357	0	0	100560	0
3	A3	175	577324	0	0	76254.7	0
4	A4	175	891562	0	0	114431	0
5	A5	175	776731	0	0	100641	0
6	A6	175	793617	0	0	100139	0
7	A7	175	648352	0	0	88664.6	0
8	A8	175	594099	0	0	83877.4	0
9	A9	175	442744	0	0	91980.7	0
10	A10	175	-2256.75	0	0	-2729.01	0
11	A11	175	-1963.75	0	0	-264.76	0
12	A12	175	-10860.3	0	0	-1952.41	0
13	B1	175	661998	0	0	96395.3	0
14	B2	175	736700	0	0	103001	0
15	B3	175	730800	0	0	94474.2	0
16	B4	175	682137	0	0	91247.4	0
17	B5	175	706600	0	0	98005.7	0
18	B6	175	699119	0	0	97912.6	0
19	B7	175	680855	0	0	97364.5	0
20	B8	175	663737	0	0	97313.4	0
21	B9	175	-3828.1	0	0	1960.32	0
22	B10	175	1351.47	0	0	1594.01	0
23	B11	175	-2217.57	0	0	-323.148	0
24	B12	175	-3660.96	0	0	1507.64	0
25	C1	175	786468	0	0	110882	0
26	C2	175	755184	0	0	104683	0
27	C3	175	760379	0	0	103132	0
28	C4	175	766916	0	0	104384	0
29	C5	175	703196	0	0	98248.3	0
30	C6	175	719892	0	0	100447	0
31	C7	175	663358	0	0	102615	0
32	C8	175	691471	0	0	99494.4	0
33	C9	175	-3570.23	0	0	1969.69	0
34	C10	175	-1843.41	0	0	37.4463	0
35	C11	175	-4078.04	0	0	-188.344	0
36	C12	175	-1026.49	0	0	-17605.4	0
37	D1	175	794084	0	0	114049	0
38	D2	175	730267	0	0	102373	0
39	D3	175	683477	0	0	96748	0
40	D4	175	749425	0	0	106478	0
41	D5	175	773312	0	0	107559	0
42	D6	175	724776	0	0	104990	0
43	D7	175	655461	0	0	108378	0
44	D8	175	677985	0	0	101803	0
45	D9	175	-1276.22	0	0	111.318	0
46	D10	175	-3832.35	0	0	589.585	0
47	D11	175	-4451.19	0	0	-1157.98	0
48	D12	175	56.1793	0	0	377.929	0
49	E1	175	-2121.4	0	0	149853	0
50	E2	175	2205.46	0	0	139451	0
51	E3	175	586.427	0	0	147386	0
52	E4	175	4981.86	0	0	144418	0
53	E5	175	4494.74	0	0	151172	0
54	E6	175	1202.99	0	0	155465	0
55	E7	175	-11878	0	0	158141	0
56	E8	175	4129.88	0	0	159727	0
57	E9	175	39405.2	0	0	157750	0
58	E10	175	2185.11	0	0	1276.33	0
59	E11	175	-7252.73	0	0	-2682.55	0
60	E12	175	-5243.09	0	0	-273.275	0
61	F1	175	-2099.8	0	0	153636	0
62	F2	175	-4889.89	0	0	147051	0
63	F3	175	-4745.32	0	0	144371	0
64	F4	175	867.949	0	0	137597	0
65	F5	175	3370.56	0	0	164364	0
66	F6	175	-603.962	0	0	167124	0
67	F7	175	3479.31	0	0	173873	0
68	F8	175	340.428	0	0	144322	0
69	F9	175	-739.489	0	0	935.469	0
70	F10	175	7101.69	0	0	1917.55	0
71	F11	175	-4005.5	0	0	57.175	0
72	F12	175	-8041.26	0	0	-1335.31	0
73	G1	175	-7430.08	0	0	142509	0
74	G2	175	-3707.54	0	0	162708	0
75	G3	175	-4366.04	0	0	147941	0
76	G4	175	-13675.3	0	0	148919	0
77	G5	175	-692.152	0	0	159493	0
78	G6	175	-2670.54	0	0	160868	0
79	G7	175	-3073.67	0	0	150734	0
80	G8	175	6987.7	0	0	147770	0
81	G9	175	-4634.56	0	0	-3033.55	0
82	G10	175	-8301.75	0	0	-1074.04	0
83	G11	175	-7533.97	0	0	-1428.87	0
84	G12	175	-4390.21	0	0	38.7604	0
85	H1	175	-1840.08	0	0	142396	0
86	H2	175	-3162.45	0	0	137644	0
87	H3	175	-5050.2	0	0	134266	0
88	H4	175	-331.353	0	0	142084	0
89	H5	175	6579.89	0	0	151390	0
90	H6	175	-820.542	0	0	146914	0
91	H7	175	-2204.86	0	0	148513	0
92	H8	175	-317.395	0	0	134039	0
93	H9	175	-2995.81	0	0	-1364.55	0
94	H10	175	-8040.61	0	0	-854.48	0
95	H11	175	-4245.33	0	0	100.262	0
96	H12	175	-7919.79	0	0	915.655	0
1	A1	176	657139	0	0	104651	0
2	A2	176	690250	0	0	99657.1	0
3	A3	176	573358	0	0	75806	0
4	A4	176	882354	0	0	114003	0
5	A5	176	770460	0	0	101353	0
6	A6	176	783972	0	0	99928.2	0
7	A7	176	642018	0	0	89057.7	0
8	A8	176	588841	0	0	84052.7	0
9	A9	176	430604	0	0	92501.1	0
10	A10	176	-5482.72	0	0	-2535.4	0
11	A11	176	-1878.36	0	0	-990.709	0
12	A12	176	-9781.59	0	0	-1477.6	0
13	B1	176	656320	0	0	95864.4	0
14	B2	176	729890	0	0	104083	0
15	B3	176	725729	0	0	94931.1	0
16	B4	176	673824	0	0	90935.3	0
17	B5	176	696551	0	0	97795	0
18	B6	176	693981	0	0	98603.1	0
19	B7	176	670982	0	0	96620.8	0
20	B8	176	657243	0	0	98150.3	0
21	B9	176	-2037.81	0	0	1543.52	0
22	B10	176	1922.9	0	0	1457.23	0
23	B11	176	-3393.14	0	0	489.005	0
24	B12	176	-4775.94	0	0	-978.264	0
25	C1	176	777318	0	0	110127	0
26	C2	176	745962	0	0	103152	0
27	C3	176	754523	0	0	104446	0
28	C4	176	760940	0	0	104590	0
29	C5	176	697263	0	0	98476.2	0
30	C6	176	713129	0	0	100220	0
31	C7	176	658474	0	0	102208	0
32	C8	176	682434	0	0	101042	0
33	C9	176	-2494.79	0	0	226.637	0
34	C10	176	-221.182	0	0	984.091	0
35	C11	176	-5862.77	0	0	-70.0903	0
36	C12	176	478.525	0	0	-18974.6	0
37	D1	176	785486	0	0	114493	0
38	D2	176	722897	0	0	102788	0
39	D3	176	679640	0	0	96075.2	0
40	D4	176	741006	0	0	106908	0
41	D5	176	767404	0	0	107114	0
42	D6	176	715377	0	0	104864	0
43	D7	176	650324	0	0	108037	0
44	D8	176	671696	0	0	101454	0
45	D9	176	-2655.27	0	0	679.722	0
46	D10	176	-3539.81	0	0	2405.65	0
47	D11	176	-2762.8	0	0	-189.527	0
48	D12	176	-1193.96	0	0	998.089	0
49	E1	176	-2817.98	0	0	149605	0
50	E2	176	-1515.06	0	0	140434	0
51	E3	176	-1345.16	0	0	147658	0
52	E4	176	3037.38	0	0	144465	0
53	E5	176	1940.99	0	0	151153	0
54	E6	176	-1394.85	0	0	153557	0
55	E7	176	-15957.6	0	0	159796	0
56	E8	176	763.541	0	0	161545	0
57	E9	176	36649.7	0	0	157424	0
58	E10	176	3631.43	0	0	1661.44	0
59	E11	176	-7055.94	0	0	-1404.07	0
60	E12	176	-2885.96	0	0	159.248	0
61	F1	176	-4783.74	0	0	153807	0
62	F2	176	-8118.7	0	0	145652	0
63	F3	176	-7106.59	0	0	143752	0
64	F4	176	-2545.91	0	0	138193	0
65	F5	176	2118.95	0	0	165399	0
66	F6	176	-2425.72	0	0	168230	0
67	F7	176	289.491	0	0	173582	0
68	F8	176	-4339.14	0	0	144460	0
69	F9	176	59.4563	0	0	1800.01	0
70	F10	176	8445.65	0	0	1301.4	0
71	F11	176	-6290.04	0	0	-828.344	0
72	F12	176	-7123.73	0	0	-828.574	0
73	G1	176	-8973.69	0	0	141961	0
74	G2	176	-5950.85	0	0	162520	0
75	G3	176	-7640.67	0	0	147763	0
76	G4	176	-16174.1	0	0	149894	0
77	G5	176	-2096.54	0	0	159320	0
78	G6	176	-6294.04	0	0	159939	0
79	G7	176	-5306.73	0	0	151464	0
80	G8	176	5468.84	0	0	145691	0
81	G9	176	-6397.47	0	0	-1980.32	0
82	G10	176	-8563.86	0	0	-301.006	0
83	G11	176	-7757.58	0	0	-73.8476	0
84	G12	176	-5328.8	0	0	-1693.1	0
85	H1	176	-3050.25	0	0	141603	0
86	H2	176	-5559.85	0	0	137251	0
87	H3	176	-7892.39	0	0	134239	0
88	H4	176	-4441.57	0	0	141374	0
89	H5	176	3016.2	0	0	151695	0
90	H6	176	-1400.98	0	0	147055	0
91	H7	176	-6018.77	0	0	149532	0
92	H8	176	-2231.7	0	0	134270	0
93	H9	176	-5153.68	0	0	894.861	0
94	H10	176	-6852.74	0	0	-334.969	0
95	H11	176	-2940.33	0	0	391.635	0
96	H12	176	-8995.67	0	0	824.917	0
1	A1	177	649918	0	0	104837	0
2	A2	177	680454	0	0	100311	0
3	A3	177	567368	0	0	75484.4	0
4	A4	177	875368	0	0	113158	0
5	A5	177	764921	0	0	100635	0
6	A6	177	775882	0	0	101175	0
7	A7	177	635434	0	0	88501.8	0
8	A8	177	584303	0	0	85204.3	0
9	A9	177	414268	0	0	91808.6	0
10	A10	177	-5689.58	0	0	-1528.76	0
11	A11	177	-2253.14	0	0	146.627	0
12	A12	177	-10111.2	0	0	-917.011	0
13	B1	177	648221	0	0	95509.8	0
14	B2	177	722801	0	0	103098	0
15	B3	177	718740	0	0	94087.2	0
16	B4	177	668196	0	0	90998.2	0
17	B5	177	682767	0	0	96316.5	0
18	B6	177	685418	0	0	98744.9	0
19	B7	177	664689	0	0	97201.7	0
20	B8	177	649826	0	0	98746.1	0
21	B9	177	-2989.99	0	0	1077.29	0
22	B10	177	2715.31	0	0	1487.6	0
23	B11	177	-2886.5	0	0	648.601	0
24	B12	177	-4952.49	0	0	-649.862	0
25	C1	177	771671	0	0	111072	0
26	C2	177	739354	0	0	104863	0
27	C3	177	746940	0	0	102919	0
28	C4	177	754230	0	0	104240	0
29	C5	177	688523	0	0	97625.3	0
30	C6	177	705443	0	0	100512	0
31	C7	177	650523	0	0	102226	0
32	C8	177	679094	0	0	100411	0
33	C9	177	-1936.31	0	0	2281.77	0
34	C10	177	-975.289	0	0	685.825	0
35	C11	177	-5644.36	0	0	-382.999	0
36	C12	177	-1563.2	0	0	-17733.3	0
37	D1	177	779152	0	0	114310	0
38	D2	177	715809	0	0	101859	0
39	D3	177	672263	0	0	96077.4	0
40	D4	177	736307	0	0	106127	0
41	D5	177	759750	0	0	106300	0
42	D6	177	707038	0	0	104663	0
43	D7	177	642566	0	0	108553	0
44	D8	177	664480	0	0	102466	0
45	D9	177	-3416.66	0	0	11.6888	0
46	D10	177	-5122.38	0	0	907.57	0
47	D11	177	-4812.87	0	0	-372.321	0
48	D12	177	-2119.19	0	0	-629.385	0
49	E1	177	-5568.42	0	0	149969	0
50	E2	177	-2628.62	0	0	139335	0
51	E3	177	-2789.27	0	0	148374	0
52	E4	177	2213.54	0	0	143889	0
53	E5	177	307.554	0	0	152019	0
54	E6	177	-2265.41	0	0	154438	0
55	E7	177	-17142.2	0	0	159151	0
56	E8	177	-2111.22	0	0	161244	0
57	E9	177	30852.2	0	0	157120	0
58	E10	177	1797.17	0	0	-36.23	0
59	E11	177	-6199.2	0	0	-1206.47	0
60	E12	177	-5674.75	0	0	-599.846	0
61	F1	177	-4441.89	0	0	153296	0
62	F2	177	-8906.65	0	0	145778	0
63	F3	177	-8378.61	0	0	142941	0
64	F4	177	-3743.19	0	0	137022	0
65	F5	177	-514.279	0	0	164042	0
66	F6	177	-6115.02	0	0	168149	0
67	F7	177	-991.459	0	0	172256	0
68	F8	177	-4603.04	0	0	144241	0
69	F9	177	-1769.36	0	0	-83.9387	0
70	F10	177	7975.92	0	0	2202.29	0
71	F11	177	-3855.55	0	0	-207.584	0
72	F12	177	-6801.64	0	0	-1478.5	0
73	G1	177	-10266.4	0	0	141535	0
74	G2	177	-7136.83	0	0	162497	0
75	G3	177	-7260.01	0	0	147786	0
76	G4	177	-18216.6	0	0	149571	0
77	G5	177	-3496.41	0	0	160118	0
78	G6	177	-7270.89	0	0	161118	0
79	G7	177	-6697.42	0	0	151214	0
80	G8	177	3048.31	0	0	146574	0
81	G9	177	-6248.45	0	0	-3089.33	0
82	G10	177	-7580.72	0	0	619.903	0
83	G11	177	-4906.37	0	0	-826.472	0
84	G12	177	-5844.27	0	0	-1572.26	0
85	H1	177	-5552.11	0	0	141186	0
86	H2	177	-5287.14	0	0	137207	0
87	H3	177	-9298.38	0	0	134846	0
88	H4	177	-3879.01	0	0	141616	0
89	H5	177	2786.59	0	0	151459	0
90	H6	177	-3833.25	0	0	145023	0
91	H7	177	-5323.9	0	0	148400	0
92	H8	177	-2291	0	0	134307	0
93	H9	177	-5130.71	0	0	-544.939	0
94	H10	177	-7796.56	0	0	83.7187	0
95	H11	177	-5048.1	0	0	729.673	0
96	H12	177	-7359.96	0	0	1063.84	0
1	A1	178	643275	0	0	104837	0
2	A2	178	673233	0	0	99662.6	0
3	A3	178	561161	0	0	75949.1	0
4	A4	178	865419	0	0	113473	0
5	A5	178	755193	0	0	101215	0
6	A6	178	768268	0	0	99038.5	0
7	A7	178	626188	0	0	88791.3	0
8	A8	178	578416	0	0	84258.1	0
9	A9	178	396822	0	0	91380.2	0
10	A10	178	-3991	0	0	-1818.52	0
11	A11	178	-3423.87	0	0	-1050.42	0
12	A12	178	-11868.3	0	0	-854.482	0
13	B1	178	641080	0	0	96532.7	0
14	B2	178	717175	0	0	103066	0
15	B3	178	711669	0	0	94346.9	0
16	B4	178	662534	0	0	91132.2	0
17	B5	178	674213	0	0	97058.4	0
18	B6	178	677981	0	0	97972.9	0
19	B7	178	656402	0	0	96172.6	0
20	B8	178	643850	0	0	99056.4	0
21	B9	178	-1611.42	0	0	484.249	0
22	B10	178	2059.01	0	0	-546.205	0
23	B11	178	-3558.34	0	0	255.659	0
24	B12	178	-3256.48	0	0	-228.479	0
25	C1	178	763644	0	0	109909	0
26	C2	178	734051	0	0	104431	0
27	C3	178	740871	0	0	104569	0
28	C4	178	745746	0	0	104873	0
29	C5	178	681525	0	0	97809.2	0
30	C6	178	698717	0	0	99714.7	0
31	C7	178	641792	0	0	103632	0
32	C8	178	672386	0	0	101286	0
33	C9	178	-2794.66	0	0	821.716	0
34	C10	178	-2626.6	0	0	199.588	0
35	C11	178	-5757.54	0	0	-890.776	0
36	C12	178	862.713	0	0	-17775.6	0
37	D1	178	771696	0	0	113768	0
38	D2	178	706942	0	0	103102	0
39	D3	178	668299	0	0	95637.6	0
40	D4	178	726110	0	0	105633	0
41	D5	178	751583	0	0	106350	0
42	D6	178	700228	0	0	105015	0
43	D7	178	635343	0	0	108110	0
44	D8	178	658148	0	0	100248	0
45	D9	178	-2186.87	0	0	451.967	0
46	D10	178	-4995.92	0	0	408.831	0
47	D11	178	-4603.72	0	0	56.9991	0
48	D12	178	878.87	0	0	1409.06	0
49	E1	178	-6753.62	0	0	149200	0
50	E2	178	-4856.58	0	0	139422	0
51	E3	178	-5198.89	0	0	147130	0
52	E4	178	-1079.17	0	0	143311	0
53	E5	178	-2194.73	0	0	150588	0
54	E6	178	-5780.19	0	0	154608	0
55	E7	178	-16831.2	0	0	158741	0
56	E8	178	-1389.3	0	0	161021	0
57	E9	178	24839.5	0	0	155196	0
58	E10	178	2914.07	0	0	1459.25	0
59	E11	178	-8876.71	0	0	-2937.12	0
60	E12	178	-4242.13	0	0	193.166	0
61	F1	178	-7282.88	0	0	152852	0
62	F2	178	-9942.97	0	0	147031	0
63	F3	178	-8004.52	0	0	143376	0
64	F4	178	-5483.78	0	0	136425	0
65	F5	178	-1898.21	0	0	164628	0
66	F6	178	-6226.58	0	0	166456	0
67	F7	178	-1175.35	0	0	172136	0
68	F8	178	-6035.97	0	0	144278	0
69	F9	178	-330.333	0	0	1148.87	0
70	F10	178	6838.17	0	0	2502.49	0
71	F11	178	-3829.44	0	0	793.627	0
72	F12	178	-10485.9	0	0	-2007.56	0
73	G1	178	-10649.2	0	0	142538	0
74	G2	178	-8950.76	0	0	162910	0
75	G3	178	-7216.21	0	0	147334	0
76	G4	178	-18484.9	0	0	148294	0
77	G5	178	-3800.95	0	0	160046	0
78	G6	178	-7909.25	0	0	159238	0
79	G7	178	-6206.39	0	0	151162	0
80	G8	178	-380.788	0	0	146041	0
81	G9	178	-6403.04	0	0	-3078.4	0
82	G10	178	-6734.49	0	0	333.845	0
83	G11	178	-4958.19	0	0	-623.47	0
84	G12	178	-5961.07	0	0	-1325.91	0
85	H1	178	-5750.47	0	0	141540	0
86	H2	178	-7674.54	0	0	136717	0
87	H3	178	-8892.75	0	0	133935	0
88	H4	178	-5505.26	0	0	141040	0
89	H5	178	1616.09	0	0	152041	0
90	H6	178	-4520.6	0	0	145906	0
91	H7	178	-7849.11	0	0	148852	0
92	H8	178	-3311.08	0	0	134144	0
93	H9	178	-5625.64	0	0	43.9023	0
94	H10	178	-7111.4	0	0	-447.754	0
95	H11	178	-4212.9	0	0	255.172	0
96	H12	178	-9296.54	0	0	191.436	0
1	A1	179	635850	0	0	104192	0
2	A2	179	664616	0	0	99127.5	0
3	A3	179	557411	0	0	76138.3	0
4	A4	179	857413	0	0	114080	0
5	A5	179	746813	0	0	100663	0
6	A6	179	759513	0	0	99972.6	0
7	A7	179	618198	0	0	88339.8	0
8	A8	179	569884	0	0	84845.7	0
9	A9	179	374818	0	0	92706	0
10	A10	179	-5989.54	0	0	-1005.95	0
11	A11	179	-1551.49	0	0	-595.776	0
12	A12	179	-11145.1	0	0	-840.863	0
13	B1	179	635274	0	0	95173.9	0
14	B2	179	709271	0	0	102959	0
15	B3	179	704822	0	0	94825.1	0
16	B4	179	653551	0	0	91066.4	0
17	B5	179	667167	0	0	96896.8	0
18	B6	179	672961	0	0	98386.3	0
19	B7	179	648894	0	0	96506.2	0
20	B8	179	636150	0	0	96798.3	0
21	B9	179	-2904.1	0	0	1843.9	0
22	B10	179	2284.43	0	0	1944.18	0
23	B11	179	-2144	0	0	562.943	0
24	B12	179	-7433.06	0	0	654.117	0
25	C1	179	755498	0	0	111151	0
26	C2	179	727470	0	0	104215	0
27	C3	179	732672	0	0	104982	0
28	C4	179	737292	0	0	104613	0
29	C5	179	673840	0	0	97803.4	0
30	C6	179	691872	0	0	98648.8	0
31	C7	179	635602	0	0	101631	0
32	C8	179	666111	0	0	102207	0
33	C9	179	-4435.2	0	0	987.964	0
34	C10	179	-2858.95	0	0	323.782	0
35	C11	179	-4916.03	0	0	-583.17	0
36	C12	179	-1097.66	0	0	-18272.9	0
37	D1	179	764106	0	0	114316	0
38	D2	179	699919	0	0	102456	0
39	D3	179	659401	0	0	96456.1	0
40	D4	179	720450	0	0	105915	0
41	D5	179	743158	0	0	105967	0
42	D6	179	695950	0	0	103796	0
43	D7	179	627432	0	0	107089	0
44	D8	179	651684	0	0	99977.9	0
45	D9	179	-2711.94	0	0	687.924	0
46	D10	179	-4788.57	0	0	819.917	0
47	D11	179	-4451.36	0	0	-1163.5	0
48	D12	179	752.26	0	0	-837.613	0
49	E1	179	-7574.45	0	0	149582	0
50	E2	179	-5859.31	0	0	139193	0
51	E3	179	-6803.62	0	0	146462	0
52	E4	179	-259.556	0	0	143927	0
53	E5	179	-5167.23	0	0	152711	0
54	E6	179	-3769.21	0	0	154715	0
55	E7	179	-19878.9	0	0	160638	0
56	E8	179	-5451.51	0	0	159219	0
57	E9	179	20198.8	0	0	156753	0
58	E10	179	505.655	0	0	424.138	0
59	E11	179	-7652.88	0	0	-1388.89	0
60	E12	179	-5452.6	0	0	-173.5	0
61	F1	179	-6495.26	0	0	153376	0
62	F2	179	-11919.8	0	0	146757	0
63	F3	179	-10352.7	0	0	142697	0
64	F4	179	-6009.89	0	0	137227	0
65	F5	179	-1923.61	0	0	164665	0
66	F6	179	-7353.82	0	0	167751	0
67	F7	179	-1817.71	0	0	173310	0
68	F8	179	-6748.83	0	0	145074	0
69	F9	179	-464.697	0	0	2162.46	0
70	F10	179	8774.06	0	0	2716.63	0
71	F11	179	-5417.37	0	0	1514.75	0
72	F12	179	-8846.78	0	0	-531.885	0
73	G1	179	-12080.1	0	0	142310	0
74	G2	179	-9931.91	0	0	163175	0
75	G3	179	-9157.39	0	0	148299	0
76	G4	179	-20496.4	0	0	148794	0
77	G5	179	-5129.53	0	0	160861	0
78	G6	179	-8768.62	0	0	160553	0
79	G7	179	-6940.07	0	0	150929	0
80	G8	179	1092.21	0	0	145935	0
81	G9	179	-5858.53	0	0	-2126.19	0
82	G10	179	-8300.69	0	0	-594.211	0
83	G11	179	-7460.49	0	0	-1715.14	0
84	G12	179	-4197.77	0	0	-462.846	0
85	H1	179	-7084.62	0	0	141601	0
86	H2	179	-7608.85	0	0	137531	0
87	H3	179	-10061.2	0	0	133879	0
88	H4	179	-6868.22	0	0	140830	0
89	H5	179	1744.63	0	0	151675	0
90	H6	179	-4354.47	0	0	145981	0
91	H7	179	-9962.78	0	0	149492	0
92	H8	179	-3637.44	0	0	133975	0
93	H9	179	-4615.42	0	0	150.532	0
94	H10	179	-8390.54	0	0	360.421	0
95	H11	179	-5100	0	0	1201.19	0
96	H12	179	-9183.11	0	0	932.068	0
1	A1	180	629999	0	0	104769	0
2	A2	180	650626	0	0	99857.6	0
3	A3	180	550060	0	0	75825.3	0
4	A4	180	847897	0	0	112869	0
5	A5	180	738387	0	0	100681	0
6	A6	180	751341	0	0	100431	0
7	A7	180	611298	0	0	88267.3	0
8	A8	180	565569	0	0	83957.6	0
9	A9	180	347173	0	0	93472.3	0
10	A10	180	-4982.34	0	0	-1623.61	0
11	A11	180	-3026.05	0	0	-842.458	0
12	A12	180	-11528.9	0	0	-1273.99	0
13	B1	180	628956	0	0	94829.1	0
14	B2	180	701380	0	0	103748	0
15	B3	180	697353	0	0	94249.8	0
16	B4	180	647916	0	0	89872.5	0
17	B5	180	660778	0	0	97801.9	0
18	B6	180	664412	0	0	97418.6	0
19	B7	180	637205	0	0	97403.7	0
20	B8	180	631210	0	0	97225.2	0
21	B9	180	-2971.49	0	0	694.947	0
22	B10	180	3370.38	0	0	1021.1	0
23	B11	180	-3730.62	0	0	-921.09	0
24	B12	180	-3376.45	0	0	22.3915	0
25	C1	180	747533	0	0	110737	0
26	C2	180	718829	0	0	103447	0
27	C3	180	726455	0	0	103982	0
28	C4	180	731114	0	0	105520	0
29	C5	180	670079	0	0	97926.6	0
30	C6	180	684109	0	0	99223.2	0
31	C7	180	625788	0	0	101375	0
32	C8	180	659664	0	0	101791	0
33	C9	180	-2866.83	0	0	5.10651	0
34	C10	180	-1352.18	0	0	-224.179	0
35	C11	180	-4815.1	0	0	1402.4	0
36	C12	180	-665.545	0	0	-17852.6	0
37	D1	180	755766	0	0	114561	0
38	D2	180	694166	0	0	102149	0
39	D3	180	655691	0	0	95933.4	0
40	D4	180	715204	0	0	104723	0
41	D5	180	734456	0	0	106442	0
42	D6	180	684968	0	0	104081	0
43	D7	180	616851	0	0	108696	0
44	D8	180	647346	0	0	100564	0
45	D9	180	-3048.24	0	0	-472.199	0
46	D10	180	-4522.35	0	0	-687.929	0
47	D11	180	-5711.33	0	0	-318.875	0
48	D12	180	869.459	0	0	593.487	0
49	E1	180	-7000.73	0	0	149426	0
50	E2	180	-6330.27	0	0	140043	0
51	E3	180	-5396.48	0	0	148337	0
52	E4	180	-1996.92	0	0	143882	0
53	E5	180	-2263.15	0	0	152114	0
54	E6	180	-8091.04	0	0	154112	0
55	E7	180	-19700.7	0	0	160439	0
56	E8	180	-6359.38	0	0	161078	0
57	E9	180	17647.8	0	0	156752	0
58	E10	180	1784.6	0	0	270.842	0
59	E11	180	-7768.5	0	0	-2655.86	0
60	E12	180	-5569.04	0	0	-536.852	0
61	F1	180	-8097.63	0	0	153317	0
62	F2	180	-11486	0	0	145856	0
63	F3	180	-10929.3	0	0	143103	0
64	F4	180	-5769.29	0	0	137092	0
65	F5	180	-1047.21	0	0	163561	0
66	F6	180	-8199.57	0	0	168416	0
67	F7	180	-4762.04	0	0	173538	0
68	F8	180	-7164.92	0	0	144843	0
69	F9	180	-1643.04	0	0	466.975	0
70	F10	180	5867.07	0	0	2609.12	0
71	F11	180	-3708.46	0	0	137.007	0
72	F12	180	-8896.92	0	0	-922.03	0
73	G1	180	-12225	0	0	141719	0
74	G2	180	-9233.57	0	0	162920	0
75	G3	180	-9910.65	0	0	148076	0
76	G4	180	-21168.3	0	0	149404	0
77	G5	180	-6422.25	0	0	159596	0
78	G6	180	-9536.54	0	0	160873	0
79	G7	180	-7096.54	0	0	150365	0
80	G8	180	2336.86	0	0	145058	0
81	G9	180	-6093.48	0	0	-3103.67	0
82	G10	180	-8264.22	0	0	-959.206	0
83	G11	180	-6874.68	0	0	-433.009	0
84	G12	180	-5772.03	0	0	-1532.53	0
85	H1	180	-6388.66	0	0	141395	0
86	H2	180	-7135.97	0	0	136792	0
87	H3	180	-10568.2	0	0	134447	0
88	H4	180	-4229.02	0	0	140790	0
89	H5	180	268.798	0	0	151345	0
90	H6	180	-6531.81	0	0	145427	0
91	H7	180	-9118.35	0	0	149297	0
92	H8	180	-4616.37	0	0	133269	0
93	H9	180	-4629.26	0	0	-181.173	0
94	H10	180	-7013.55	0	0	-141.175	0
95	H11	180	-3468.39	0	0	757.665	0
96	H12	180	-8926.88	0	0	146.261	0
1	A1	181	625292	0	0	104401	0
2	A2	181	632852	0	0	95306.1	0
3	A3	181	545438	0	0	75497.2	0
4	A4	181	836069	0	0	113792	0
5	A5	181	731035	0	0	101009	0
6	A6	181	741787	0	0	98753.5	0
7	A7	181	602875	0	0	88383	0
8	A8	181	560468	0	0	84912	0
9	A9	181	317088	0	0	91684.7	0
10	A10	181	-5433.05	0	0	-1385.15	0
11	A11	181	-2882.93	0	0	-1281.18	0
12	A12	181	-11456.4	0	0	-1373.88	0
13	B1	181	621655	0	0	95237.4	0
14	B2	181	694377	0	0	103763	0
15	B3	181	690417	0	0	94237.5	0
16	B4	181	640002	0	0	90373	0
17	B5	181	653248	0	0	96833.3	0
18	B6	181	653641	0	0	97221.1	0
19	B7	181	627617	0	0	96209.6	0
20	B8	181	624680	0	0	96488.7	0
21	B9	181	-2834.58	0	0	1686.21	0
22	B10	181	2587.47	0	0	940.713	0
23	B11	181	-3416.82	0	0	1681.69	0
24	B12	181	-5404.48	0	0	927.687	0
25	C1	181	740034	0	0	110436	0
26	C2	181	710731	0	0	103610	0
27	C3	181	719237	0	0	103657	0
28	C4	181	722121	0	0	103181	0
29	C5	181	661453	0	0	98178.1	0
30	C6	181	675360	0	0	99516.7	0
31	C7	181	617398	0	0	102654	0
32	C8	181	652729	0	0	100357	0
33	C9	181	-4294.59	0	0	592.464	0
34	C10	181	-3601.03	0	0	562.419	0
35	C11	181	-3313.05	0	0	238.985	0
36	C12	181	-2324.28	0	0	-17645.9	0
37	D1	181	748683	0	0	113863	0
38	D2	181	690314	0	0	102528	0
39	D3	181	646523	0	0	96153	0
40	D4	181	705745	0	0	105869	0
41	D5	181	727478	0	0	105066	0
42	D6	181	678221	0	0	104579	0
43	D7	181	607899	0	0	107790	0
44	D8	181	640044	0	0	102507	0
45	D9	181	-2646.39	0	0	476.909	0
46	D10	181	-4024.56	0	0	365.599	0
47	D11	181	-3165.84	0	0	-1040.42	0
48	D12	181	-2050.36	0	0	41.6529	0
49	E1	181	-8226.75	0	0	149358	0
50	E2	181	-6674.43	0	0	139562	0
51	E3	181	-5935.48	0	0	146551	0
52	E4	181	-2243.91	0	0	142867	0
53	E5	181	-5103.39	0	0	152218	0
54	E6	181	-6000.84	0	0	153828	0
55	E7	181	-21437.8	0	0	158290	0
56	E8	181	-2573.59	0	0	160282	0
57	E9	181	14563.2	0	0	154987	0
58	E10	181	2706.19	0	0	-165.479	0
59	E11	181	-8934.33	0	0	-2117.71	0
60	E12	181	-7397.7	0	0	263.284	0
61	F1	181	-8375.69	0	0	153717	0
62	F2	181	-11075.4	0	0	145959	0
63	F3	181	-9724.24	0	0	142802	0
64	F4	181	-5628.55	0	0	137450	0
65	F5	181	-1862.75	0	0	163698	0
66	F6	181	-8022.16	0	0	167131	0
67	F7	181	-3070.15	0	0	173739	0
68	F8	181	-5568.11	0	0	145008	0
69	F9	181	-1359.75	0	0	461.174	0
70	F10	181	8530.22	0	0	2480.03	0
71	F11	181	-2603.81	0	0	82.5203	0
72	F12	181	-6361.02	0	0	-1446.07	0
73	G1	181	-11557.3	0	0	141549	0
74	G2	181	-9282.92	0	0	162552	0
75	G3	181	-8983.92	0	0	146883	0
76	G4	181	-20222.5	0	0	149542	0
77	G5	181	-5070.52	0	0	161303	0
78	G6	181	-7425.43	0	0	160104	0
79	G7	181	-8422.74	0	0	149842	0
80	G8	181	974.224	0	0	144839	0
81	G9	181	-5964.01	0	0	-2964.73	0
82	G10	181	-8142.26	0	0	-9.71217	0
83	G11	181	-6481.48	0	0	-1037.53	0
84	G12	181	-5836.75	0	0	-1276.67	0
85	H1	181	-6398.12	0	0	140333	0
86	H2	181	-8946.3	0	0	136479	0
87	H3	181	-11824.5	0	0	133820	0
88	H4	181	-6696.86	0	0	140147	0
89	H5	181	-181.081	0	0	149731	0
90	H6	181	-7413.54	0	0	145924	0
91	H7	181	-9690.24	0	0	148256	0
92	H8	181	-5169.99	0	0	133153	0
93	H9	181	-5824.29	0	0	-620.249	0
94	H10	181	-6481.72	0	0	-1308.89	0
95	H11	181	-4688.39	0	0	207.07	0
96	H12	181	-8269.12	0	0	1455.69	0
1	A1	182	616338	0	0	104311	0
2	A2	182	627852	0	0	97356.1	0
3	A3	182	539672	0	0	76138.5	0
4	A4	182	828120	0	0	112424	0
5	A5	182	722632	0	0	99887.5	0
6	A6	182	734467	0	0	99155.6	0
7	A7	182	594109	0	0	88384.7	0
8	A8	182	555241	0	0	83513.3	0
9	A9	182	288444	0	0	91850.2	0
10	A10	182	-4838.04	0	0	-2383.6	0
11	A11	182	-3426.76	0	0	-1499.57	0
12	A12	182	-12886.8	0	0	-1671.69	0
13	B1	182	616158	0	0	95769.3	0
14	B2	182	688176	0	0	102627	0
15	B3	182	683520	0	0	94115	0
16	B4	182	635161	0	0	90526.9	0
17	B5	182	646393	0	0	96936.2	0
18	B6	182	647552	0	0	97830.2	0
19	B7	182	618661	0	0	95010.9	0
20	B8	182	617597	0	0	96449.8	0
21	B9	182	-2842.74	0	0	261.901	0
22	B10	182	289.134	0	0	925.85	0
23	B11	182	-2398.78	0	0	-757.749	0
24	B12	182	-5595.18	0	0	1.95163	0
25	C1	182	732220	0	0	111010	0
26	C2	182	705750	0	0	104450	0
27	C3	182	712243	0	0	104126	0
28	C4	182	714392	0	0	104158	0
29	C5	182	654330	0	0	98514.2	0
30	C6	182	669444	0	0	98585.5	0
31	C7	182	609228	0	0	101900	0
32	C8	182	645631	0	0	100571	0
33	C9	182	-4083.22	0	0	1963.52	0
34	C10	182	-3069.58	0	0	662.069	0
35	C11	182	-4488.66	0	0	137.408	0
36	C12	182	-2972.88	0	0	-17640.5	0
37	D1	182	741067	0	0	114794	0
38	D2	182	682117	0	0	102392	0
39	D3	182	640224	0	0	95623	0
40	D4	182	697689	0	0	105716	0
41	D5	182	720304	0	0	105950	0
42	D6	182	669340	0	0	102450	0
43	D7	182	600836	0	0	106117	0
44	D8	182	632016	0	0	100711	0
45	D9	182	-1810.01	0	0	44.733	0
46	D10	182	-2627.63	0	0	724.123	0
47	D11	182	-3267.88	0	0	-518.288	0
48	D12	182	-731.939	0	0	-711.235	0
49	E1	182	-7749.68	0	0	149861	0
50	E2	182	-7248.53	0	0	140107	0
51	E3	182	-5650.05	0	0	146486	0
52	E4	182	-3938.3	0	0	143278	0
53	E5	182	-3101.38	0	0	151466	0
54	E6	182	-4795.56	0	0	152986	0
55	E7	182	-22554.8	0	0	158729	0
56	E8	182	-3610.95	0	0	159986	0
57	E9	182	10531.2	0	0	155315	0
58	E10	182	2167.89	0	0	-720.695	0
59	E11	182	-8871.15	0	0	-1899.17	0
60	E12	182	-7776.27	0	0	-497.596	0
61	F1	182	-8970.56	0	0	152331	0
62	F2	182	-11270.1	0	0	146414	0
63	F3	182	-10097.7	0	0	142734	0
64	F4	182	-6383.8	0	0	137091	0
65	F5	182	-4678.66	0	0	162510	0
66	F6	182	-9647.55	0	0	165962	0
67	F7	182	-2268.51	0	0	172203	0
68	F8	182	-6954.91	0	0	144995	0
69	F9	182	-1095.53	0	0	398.467	0
70	F10	182	7429.33	0	0	2400.71	0
71	F11	182	-4646.55	0	0	1498.08	0
72	F12	182	-8142.95	0	0	-1935.17	0
73	G1	182	-12378.7	0	0	141993	0
74	G2	182	-10002.5	0	0	161580	0
75	G3	182	-9659.52	0	0	147430	0
76	G4	182	-20184.2	0	0	148802	0
77	G5	182	-6095.63	0	0	159446	0
78	G6	182	-9157	0	0	159236	0
79	G7	182	-8115.37	0	0	150065	0
80	G8	182	1340.16	0	0	146287	0
81	G9	182	-7233.87	0	0	-2424.23	0
82	G10	182	-8671.53	0	0	-1201.73	0
83	G11	182	-6387.74	0	0	301.851	0
84	G12	182	-5491.72	0	0	-155.934	0
85	H1	182	-6701.59	0	0	140659	0
86	H2	182	-7937.5	0	0	136680	0
87	H3	182	-12053.6	0	0	134052	0
88	H4	182	-5858.61	0	0	141193	0
89	H5	182	-533.68	0	0	150020	0
90	H6	182	-6731.81	0	0	145561	0
91	H7	182	-9541.86	0	0	148243	0
92	H8	182	-6491.13	0	0	133029	0
93	H9	182	-4436.36	0	0	-594.2	0
94	H10	182	-7573.1	0	0	-1524.83	0
95	H11	182	-2663.62	0	0	-101.729	0
96	H12	182	-8738.52	0	0	1105.61	0
1	A1	183	607740	0	0	104058	0
2	A2	183	619016	0	0	96237.6	0
3	A3	183	532101	0	0	75250	0
4	A4	183	817700	0	0	112984	0
5	A5	183	711652	0	0	100936	0
6	A6	183	725650	0	0	98753.4	0
7	A7	183	584489	0	0	88106.8	0
8	A8	183	549583	0	0	83826.6	0
9	A9	183	258364	0	0	92272.6	0
10	A10	183	-5372.56	0	0	-1443.32	0
11	A11	183	-4157.87	0	0	-1161.82	0
12	A12	183	-11168	0	0	-735.283	0
13	B1	183	608550	0	0	95460	0
14	B2	183	678866	0	0	102909	0
15	B3	183	674076	0	0	94429.8	0
16	B4	183	626445	0	0	89638.5	0
17	B5	183	638959	0	0	96973.6	0
18	B6	183	640506	0	0	96936	0
19	B7	183	610669	0	0	95187.9	0
20	B8	183	611266	0	0	97864.8	0
21	B9	183	-2871.69	0	0	1676.56	0
22	B10	183	1910.71	0	0	638.586	0
23	B11	183	-2942.71	0	0	44.2936	0
24	B12	183	-6175.77	0	0	616.53	0
25	C1	183	723243	0	0	110127	0
26	C2	183	696253	0	0	103717	0
27	C3	183	703024	0	0	104330	0
28	C4	183	706429	0	0	104353	0
29	C5	183	647718	0	0	97419.5	0
30	C6	183	661483	0	0	97957.9	0
31	C7	183	601424	0	0	100648	0
32	C8	183	640603	0	0	101010	0
33	C9	183	-3902.2	0	0	2796.23	0
34	C10	183	-3280.63	0	0	1615.52	0
35	C11	183	-5283.21	0	0	-397.589	0
36	C12	183	-1412.24	0	0	-17147.8	0
37	D1	183	733177	0	0	114882	0
38	D2	183	674489	0	0	102504	0
39	D3	183	633499	0	0	96112.3	0
40	D4	183	693463	0	0	105969	0
41	D5	183	713273	0	0	106333	0
42	D6	183	663937	0	0	104424	0
43	D7	183	594145	0	0	107076	0
44	D8	183	627051	0	0	100483	0
45	D9	183	-2241.6	0	0	85.8	0
46	D10	183	-4127.03	0	0	846.658	0
47	D11	183	-4118.27	0	0	307.882	0
48	D12	183	-1919.15	0	0	746.656	0
49	E1	183	-8553.25	0	0	149216	0
50	E2	183	-6656.74	0	0	139637	0
51	E3	183	-6561.73	0	0	146400	0
52	E4	183	-2166.28	0	0	142747	0
53	E5	183	-3989.97	0	0	151274	0
54	E6	183	-6416.37	0	0	154138	0
55	E7	183	-21054.3	0	0	159193	0
56	E8	183	-3197.6	0	0	159997	0
57	E9	183	5628.27	0	0	155716	0
58	E10	183	1937.09	0	0	-510.91	0
59	E11	183	-6379.99	0	0	-1991.8	0
60	E12	183	-6123.73	0	0	325.31	0
61	F1	183	-8816.62	0	0	153121	0
62	F2	183	-11298.7	0	0	146016	0
63	F3	183	-9834.79	0	0	143065	0
64	F4	183	-5095.7	0	0	138081	0
65	F5	183	-3897.41	0	0	162577	0
66	F6	183	-9547.04	0	0	166582	0
67	F7	183	-4103.67	0	0	171787	0
68	F8	183	-7064.42	0	0	143737	0
69	F9	183	-1381.55	0	0	747.486	0
70	F10	183	8594.64	0	0	1978.83	0
71	F11	183	-4876.84	0	0	1882.45	0
72	F12	183	-6932.28	0	0	-757.012	0
73	G1	183	-11727.4	0	0	141389	0
74	G2	183	-9998.17	0	0	162270	0
75	G3	183	-9164	0	0	148107	0
76	G4	183	-22633.8	0	0	147512	0
77	G5	183	-6558.45	0	0	159688	0
78	G6	183	-9790.01	0	0	160981	0
79	G7	183	-7666.78	0	0	150961	0
80	G8	183	2354.82	0	0	144835	0
81	G9	183	-5931.32	0	0	-2634.11	0
82	G10	183	-9211.96	0	0	-517.975	0
83	G11	183	-4937.62	0	0	-59.11	0
84	G12	183	-6669.63	0	0	-961.036	0
85	H1	183	-6566.81	0	0	141299	0
86	H2	183	-8362.14	0	0	136915	0
87	H3	183	-10603.4	0	0	132880	0
88	H4	183	-5102.09	0	0	140904	0
89	H5	183	878.157	0	0	150704	0
90	H6	183	-7687.16	0	0	144868	0
91	H7	183	-10056.1	0	0	148283	0
92	H8	183	-5042.15	0	0	133114	0
93	H9	183	-4655.16	0	0	-885.574	0
94	H10	183	-7982.1	0	0	-397.552	0
95	H11	183	-2807.22	0	0	614.474	0
96	H12	183	-8511.52	0	0	957.54	0
1	A1	184	600686	0	0	103708	0
2	A2	184	612275	0	0	97281.4	0
3	A3	184	524870	0	0	75835.4	0
4	A4	184	808607	0	0	113576	0
5	A5	184	704038	0	0	101059	0
6	A6	184	716375	0	0	99100.6	0
7	A7	184	579331	0	0	87534.8	0
8	A8	184	541048	0	0	82755.2	0
9	A9	184	231577	0	0	90350.2	0
10	A10	184	-4481.56	0	0	-1309.08	0
11	A11	184	-4392.9	0	0	-1180.16	0
12	A12	184	-11765.7	0	0	-378.833	0
13	B1	184	600536	0	0	95446	0
14	B2	184	669722	0	0	102614	0
15	B3	184	666461	0	0	93908.1	0
16	B4	184	618948	0	0	90496.6	0
17	B5	184	630222	0	0	96200.5	0
18	B6	184	632863	0	0	97277	0
19	B7	184	600958	0	0	96117.5	0
20	B8	184	603729	0	0	97456.8	0
21	B9	184	-2757.92	0	0	938.463	0
22	B10	184	2395.68	0	0	-344.083	0
23	B11	184	-4388.61	0	0	496.42	0
24	B12	184	-4066.45	0	0	706.648	0
25	C1	184	713624	0	0	109758	0
26	C2	184	688926	0	0	103063	0
27	C3	184	693989	0	0	104546	0
28	C4	184	700068	0	0	104620	0
29	C5	184	638447	0	0	97413.9	0
30	C6	184	652364	0	0	99757	0
31	C7	184	592440	0	0	101766	0
32	C8	184	631497	0	0	101039	0
33	C9	184	-4277.47	0	0	1491.16	0
34	C10	184	-1415.17	0	0	962.908	0
35	C11	184	-7145.76	0	0	969.573	0
36	C12	184	-2225.86	0	0	-17210.4	0
37	D1	184	725487	0	0	113983	0
38	D2	184	666380	0	0	102032	0
39	D3	184	625486	0	0	96098.3	0
40	D4	184	684601	0	0	105541	0
41	D5	184	701962	0	0	106919	0
42	D6	184	652094	0	0	104734	0
43	D7	184	586034	0	0	107843	0
44	D8	184	620681	0	0	100678	0
45	D9	184	-3841.31	0	0	476.254	0
46	D10	184	-5048.31	0	0	166.663	0
47	D11	184	-4605.48	0	0	-1083.85	0
48	D12	184	-2241.8	0	0	201.566	0
49	E1	184	-7060.59	0	0	149145	0
50	E2	184	-6978.94	0	0	139510	0
51	E3	184	-7381.93	0	0	148029	0
52	E4	184	-4291.09	0	0	143508	0
53	E5	184	-6697.51	0	0	150641	0
54	E6	184	-5542.11	0	0	154823	0
55	E7	184	-21181.5	0	0	158456	0
56	E8	184	-6102.78	0	0	159893	0
57	E9	184	5169.63	0	0	155013	0
58	E10	184	1349.71	0	0	-518.226	0
59	E11	184	-7047.38	0	0	-2127.48	0
60	E12	184	-4125.7	0	0	-1133.74	0
61	F1	184	-9585.29	0	0	152853	0
62	F2	184	-12129.2	0	0	146479	0
63	F3	184	-10379.7	0	0	142320	0
64	F4	184	-6205.23	0	0	137610	0
65	F5	184	-3644.05	0	0	162775	0
66	F6	184	-9799.17	0	0	167210	0
67	F7	184	-6101.53	0	0	172390	0
68	F8	184	-7571.09	0	0	144790	0
69	F9	184	-319.674	0	0	823.017	0
70	F10	184	6505.73	0	0	2252.08	0
71	F11	184	-3617.9	0	0	-1071.01	0
72	F12	184	-8448.02	0	0	1009.57	0
73	G1	184	-12365.1	0	0	140891	0
74	G2	184	-10148.1	0	0	161597	0
75	G3	184	-9832.58	0	0	147872	0
76	G4	184	-21900.4	0	0	148417	0
77	G5	184	-8207.42	0	0	159868	0
78	G6	184	-9298.57	0	0	160609	0
79	G7	184	-7488.74	0	0	149075	0
80	G8	184	-1010.4	0	0	144649	0
81	G9	184	-6937.81	0	0	-2483.6	0
82	G10	184	-9129.89	0	0	-119.951	0
83	G11	184	-7181.27	0	0	-1273.47	0
84	G12	184	-6863	0	0	-1829.66	0
85	H1	184	-6775.52	0	0	140445	0
86	H2	184	-9062.81	0	0	136515	0
87	H3	184	-11095.2	0	0	132973	0
88	H4	184	-6118.65	0	0	140704	0
89	H5	184	-1669.51	0	0	150224	0
90	H6	184	-7774.1	0	0	145857	0
91	H7	184	-10292.4	0	0	148089	0
92	H8	184	-5379.5	0	0	133166	0
93	H9	184	-4172.86	0	0	429.881	0
94	H10	184	-8518.24	0	0	-979.135	0
95	H11	184	-4703.2	0	0	1226.5	0
96	H12	184	-8248.86	0	0	1019.09	0
1	A1	185	591058	0	0	104883	0
2	A2	185	605225	0	0	97175.8	0
3	A3	185	518585	0	0	75544.5	0
4	A4	185	796266	0	0	111512	0
5	A5	185	694400	0	0	100572	0
6	A6	185	706177	0	0	98455.1	0
7	A7	185	569542	0	0	86377.8	0
8	A8	185	534787	0	0	84067	0
9	A9	185	208315	0	0	92048.6	0
10	A10	185	-5337.62	0	0	-1802.99	0
11	A11	185	-2814.13	0	0	-146.702	0
12	A12	185	-12215.1	0	0	-1168.5	0
13	B1	185	592894	0	0	94879.3	0
14	B2	185	661374	0	0	103341	0
15	B3	185	656466	0	0	95153.6	0
16	B4	185	609769	0	0	90397.1	0
17	B5	185	620913	0	0	97787.7	0
18	B6	185	625195	0	0	97397.9	0
19	B7	185	590466	0	0	95802.3	0
20	B8	185	597361	0	0	97065.7	0
21	B9	185	-2333.09	0	0	2170.92	0
22	B10	185	1597.59	0	0	1016.11	0
23	B11	185	-4110.26	0	0	616.285	0
24	B12	185	-6099.61	0	0	-195.568	0
25	C1	185	707179	0	0	110486	0
26	C2	185	680630	0	0	103346	0
27	C3	185	687517	0	0	104096	0
28	C4	185	689925	0	0	104478	0
29	C5	185	629564	0	0	97130	0
30	C6	185	644127	0	0	98273.6	0
31	C7	185	585343	0	0	101456	0
32	C8	185	624391	0	0	99704.2	0
33	C9	185	-4484.73	0	0	1738.32	0
34	C10	185	-1675.12	0	0	1335.08	0
35	C11	185	-4355.6	0	0	699.839	0
36	C12	185	-772.778	0	0	-17963.1	0
37	D1	185	715517	0	0	114338	0
38	D2	185	659546	0	0	101733	0
39	D3	185	619655	0	0	95035.5	0
40	D4	185	676479	0	0	106056	0
41	D5	185	693548	0	0	105769	0
42	D6	185	645133	0	0	104414	0
43	D7	185	577884	0	0	106917	0
44	D8	185	609121	0	0	100427	0
45	D9	185	-1941.35	0	0	190.91	0
46	D10	185	-4882.35	0	0	-531.243	0
47	D11	185	-1509.35	0	0	-1989.63	0
48	D12	185	-1786.57	0	0	-121.358	0
49	E1	185	-8017.17	0	0	149245	0
50	E2	185	-7739.11	0	0	139804	0
51	E3	185	-6827.33	0	0	147369	0
52	E4	185	-3046.42	0	0	143126	0
53	E5	185	-3363.29	0	0	151294	0
54	E6	185	-7149.91	0	0	152614	0
55	E7	185	-19872.6	0	0	158975	0
56	E8	185	-5390.5	0	0	158848	0
57	E9	185	3438.08	0	0	155324	0
58	E10	185	1312.32	0	0	-604.319	0
59	E11	185	-8104.37	0	0	-634.947	0
60	E12	185	-6623.58	0	0	-27.8838	0
61	F1	185	-9565.49	0	0	153027	0
62	F2	185	-13051.3	0	0	146340	0
63	F3	185	-10433.8	0	0	143180	0
64	F4	185	-6051.95	0	0	136775	0
65	F5	185	-3609.58	0	0	164120	0
66	F6	185	-10890.1	0	0	166740	0
67	F7	185	-3170.86	0	0	172029	0
68	F8	185	-7705.32	0	0	144186	0
69	F9	185	47.5062	0	0	1226.65	0
70	F10	185	6443.08	0	0	2194.96	0
71	F11	185	-3667.62	0	0	147.062	0
72	F12	185	-7440.61	0	0	-3717.59	0
73	G1	185	-12586.8	0	0	141163	0
74	G2	185	-10190.4	0	0	161914	0
75	G3	185	-9247.62	0	0	146876	0
76	G4	185	-22678.3	0	0	148042	0
77	G5	185	-8291.88	0	0	159767	0
78	G6	185	-9725.26	0	0	159993	0
79	G7	185	-9045.91	0	0	150523	0
80	G8	185	520.738	0	0	144125	0
81	G9	185	-5385.8	0	0	-1911.21	0
82	G10	185	-9963.85	0	0	-1156	0
83	G11	185	-6702.15	0	0	-785.86	0
84	G12	185	-7078.51	0	0	-1597.08	0
85	H1	185	-7610.66	0	0	141514	0
86	H2	185	-9720.93	0	0	136676	0
87	H3	185	-10172.9	0	0	133739	0
88	H4	185	-7228.36	0	0	140765	0
89	H5	185	2313.38	0	0	150790	0
90	H6	185	-8473.02	0	0	145240	0
91	H7	185	-10827.6	0	0	148834	0
92	H8	185	-6572.08	0	0	133516	0
93	H9	185	-3538.03	0	0	608.5	0
94	H10	185	-6981.98	0	0	-462.162	0
95	H11	185	-2000.75	0	0	1169.34	0
96	H12	185	-9860.31	0	0	1015.39	0
1	A1	186	584134	0	0	104074	0
2	A2	186	593386	0	0	96602.4	0
3	A3	186	511327	0	0	75555.1	0
4	A4	186	784736	0	0	113101	0
5	A5	186	683011	0	0	100228	0
6	A6	186	695214	0	0	99013.2	0
7	A7	186	560412	0	0	88124.2	0
8	A8	186	528246	0	0	83971.7	0
9	A9	186	191165	0	0	91878.5	0
10	A10	186	-4946.23	0	0	-1915.84	0
11	A11	186	-3053.86	0	0	-857.406	0
12	A12	186	-11127.4	0	0	-1299.33	0
13	B1	186	584251	0	0	94662.2	0
14	B2	186	650616	0	0	102792	0
15	B3	186	647040	0	0	93751	0
16	B4	186	600446	0	0	90975.8	0
17	B5	186	612987	0	0	95584.1	0
18	B6	186	613239	0	0	97236.2	0
19	B7	186	580698	0	0	96371.2	0
20	B8	186	588117	0	0	97544.4	0
21	B9	186	-378.203	0	0	1168.87	0
22	B10	186	1716.75	0	0	774.817	0
23	B11	186	-3838.09	0	0	-1686.42	0
24	B12	186	-5007.04	0	0	466.086	0
25	C1	186	698373	0	0	111013	0
26	C2	186	673189	0	0	102873	0
27	C3	186	678596	0	0	103738	0
28	C4	186	682583	0	0	104443	0
29	C5	186	621914	0	0	97212.8	0
30	C6	186	636604	0	0	97381.8	0
31	C7	186	577101	0	0	100375	0
32	C8	186	614556	0	0	100902	0
33	C9	186	-4255.37	0	0	1251.99	0
34	C10	186	-3089.85	0	0	708.668	0
35	C11	186	-5329.42	0	0	-363.425	0
36	C12	186	-1021.43	0	0	-18070.1	0
37	D1	186	705976	0	0	112987	0
38	D2	186	649011	0	0	101269	0
39	D3	186	610171	0	0	96000.6	0
40	D4	186	668523	0	0	105469	0
41	D5	186	684647	0	0	106072	0
42	D6	186	637948	0	0	103514	0
43	D7	186	568892	0	0	106980	0
44	D8	186	603440	0	0	100941	0
45	D9	186	-3368.32	0	0	-97.1546	0
46	D10	186	-2037.49	0	0	225.655	0
47	D11	186	-2091.23	0	0	-745.726	0
48	D12	186	908.442	0	0	-264.771	0
49	E1	186	-8574.81	0	0	149012	0
50	E2	186	-7120.25	0	0	138388	0
51	E3	186	-8436.29	0	0	146704	0
52	E4	186	-2784.39	0	0	142533	0
53	E5	186	-5378.83	0	0	151045	0
54	E6	186	-7300.54	0	0	154899	0
55	E7	186	-22769.7	0	0	158029	0
56	E8	186	-4857.31	0	0	159449	0
57	E9	186	268.746	0	0	155027	0
58	E10	186	248.289	0	0	661.388	0
59	E11	186	-6961.48	0	0	-228.511	0
60	E12	186	-4126.54	0	0	-359.792	0
61	F1	186	-9064.57	0	0	152795	0
62	F2	186	-12455.1	0	0	145165	0
63	F3	186	-12360	0	0	142051	0
64	F4	186	-6991.71	0	0	136536	0
65	F5	186	-2753.94	0	0	162213	0
66	F6	186	-10477	0	0	165927	0
67	F7	186	-3693.97	0	0	172094	0
68	F8	186	-6561.53	0	0	143624	0
69	F9	186	-886.283	0	0	1330.41	0
70	F10	186	6852.37	0	0	2212.5	0
71	F11	186	-3345.35	0	0	766.446	0
72	F12	186	-8559.83	0	0	-487.793	0
73	G1	186	-13077	0	0	141337	0
74	G2	186	-8856.18	0	0	161261	0
75	G3	186	-9237.69	0	0	146841	0
76	G4	186	-21541.2	0	0	148072	0
77	G5	186	-5077.19	0	0	159705	0
78	G6	186	-10522.9	0	0	159507	0
79	G7	186	-8415.65	0	0	151080	0
80	G8	186	-1486.29	0	0	143469	0
81	G9	186	-5891.41	0	0	-3572.97	0
82	G10	186	-8909.79	0	0	724.043	0
83	G11	186	-5833.52	0	0	-435.798	0
84	G12	186	-3769.24	0	0	-1641.24	0
85	H1	186	-9459.54	0	0	140712	0
86	H2	186	-8959.01	0	0	135955	0
87	H3	186	-10837.9	0	0	132345	0
88	H4	186	-6983.6	0	0	140277	0
89	H5	186	-204.38	0	0	151098	0
90	H6	186	-8327.54	0	0	145457	0
91	H7	186	-10276.1	0	0	148381	0
92	H8	186	-6067.05	0	0	132490	0
93	H9	186	-4745.21	0	0	-891.7	0
94	H10	186	-8415.96	0	0	-1249.37	0
95	H11	186	-5433.13	0	0	1178.02	0
96	H12	186	-9286.25	0	0	187.739	0
1	A1	187	573386	0	0	104533	0
2	A2	187	581987	0	0	97022	0
3	A3	187	501755	0	0	75468.8	0
4	A4	187	774075	0	0	113160	0
5	A5	187	671958	0	0	100241	0
6	A6	187	684533	0	0	99286.4	0
7	A7	187	550211	0	0	88761.6	0
8	A8	187	520517	0	0	84074.7	0
9	A9	187	174776	0	0	90652.4	0
10	A10	187	-4247.62	0	0	-1173.92	0
11	A11	187	-1226.27	0	0	-1619.91	0
12	A12	187	-12455.3	0	0	-891.4	0
13	B1	187	572015	0	0	95657.6	0
14	B2	187	638661	0	0	102565	0
15	B3	187	636514	0	0	94059.8	0
16	B4	187	590518	0	0	89171.3	0
17	B5	187	601923	0	0	97030.6	0
18	B6	187	601405	0	0	97242.2	0
19	B7	187	567208	0	0	96077.5	0
20	B8	187	579304	0	0	97212	0
21	B9	187	-2646.72	0	0	2884.04	0
22	B10	187	1053.82	0	0	2016.36	0
23	B11	187	-4076.83	0	0	116.172	0
24	B12	187	-7295.2	0	0	-4.20565	0
25	C1	187	686829	0	0	110090	0
26	C2	187	661569	0	0	103291	0
27	C3	187	668374	0	0	104295	0
28	C4	187	671883	0	0	103157	0
29	C5	187	612682	0	0	97670.5	0
30	C6	187	627542	0	0	99444.1	0
31	C7	187	569280	0	0	100370	0
32	C8	187	607889	0	0	99006.7	0
33	C9	187	-3540.53	0	0	869.603	0
34	C10	187	-1659.05	0	0	-750.771	0
35	C11	187	-5136.82	0	0	367.803	0
36	C12	187	539.822	0	0	-18799.5	0
37	D1	187	695872	0	0	113787	0
38	D2	187	643492	0	0	101703	0
39	D3	187	602202	0	0	96149.2	0
40	D4	187	656336	0	0	105712	0
41	D5	187	674062	0	0	106560	0
42	D6	187	629082	0	0	102765	0
43	D7	187	558730	0	0	106689	0
44	D8	187	596425	0	0	99028.4	0
45	D9	187	-2102.25	0	0	378.194	0
46	D10	187	-4206.49	0	0	1104.09	0
47	D11	187	-3001.37	0	0	-411.171	0
48	D12	187	-1722.24	0	0	605.032	0
49	E1	187	-9243.28	0	0	149425	0
50	E2	187	-6788.15	0	0	139269	0
51	E3	187	-7904.69	0	0	147055	0
52	E4	187	-2526.12	0	0	141807	0
53	E5	187	-5945.97	0	0	150383	0
54	E6	187	-7521.01	0	0	154336	0
55	E7	187	-21468	0	0	158071	0
56	E8	187	-3828.88	0	0	159686	0
57	E9	187	484.482	0	0	155316	0
58	E10	187	2543.5	0	0	-387.318	0
59	E11	187	-8733.69	0	0	-1826.42	0
60	E12	187	-7006.92	0	0	-565.131	0
61	F1	187	-9516.31	0	0	151797	0
62	F2	187	-12169.5	0	0	145930	0
63	F3	187	-10962.7	0	0	142077	0
64	F4	187	-6003.17	0	0	137180	0
65	F5	187	-4255.58	0	0	162998	0
66	F6	187	-11424.2	0	0	166043	0
67	F7	187	-4479.58	0	0	171155	0
68	F8	187	-8834.18	0	0	142722	0
69	F9	187	-1683.46	0	0	841.604	0
70	F10	187	6381.81	0	0	2641.27	0
71	F11	187	-3617.67	0	0	724.037	0
72	F12	187	-8257.04	0	0	-361.898	0
73	G1	187	-13111.9	0	0	140676	0
74	G2	187	-10143	0	0	162040	0
75	G3	187	-10778.2	0	0	147182	0
76	G4	187	-22312	0	0	148345	0
77	G5	187	-6665.64	0	0	157408	0
78	G6	187	-10603.4	0	0	158441	0
79	G7	187	-9442.43	0	0	149444	0
80	G8	187	-2334.85	0	0	143822	0
81	G9	187	-4487.78	0	0	-3117.68	0
82	G10	187	-8819.65	0	0	-674.966	0
83	G11	187	-9098.17	0	0	-1558.56	0
84	G12	187	-7291.17	0	0	-1875.13	0
85	H1	187	-7418.07	0	0	140503	0
86	H2	187	-9353.25	0	0	135933	0
87	H3	187	-10806.6	0	0	132941	0
88	H4	187	-7619.32	0	0	140132	0
89	H5	187	-1994.73	0	0	150329	0
90	H6	187	-10303.3	0	0	144754	0
91	H7	187	-10526.6	0	0	148550	0
92	H8	187	-5688.46	0	0	132815	0
93	H9	187	-4724.2	0	0	423.079	0
94	H10	187	-7195.93	0	0	-837.825	0
95	H11	187	-4974.29	0	0	-110.99	0
96	H12	187	-8184.86	0	0	1013.34	0
1	A1	188	559646	0	0	104028	0
2	A2	188	571779	0	0	96561.8	0
3	A3	188	491274	0	0	74807.9	0
4	A4	188	757122	0	0	111150	0
5	A5	188	659160	0	0	98779.2	0
6	A6	188	669097	0	0	99872.4	0
7	A7	188	535642	0	0	88915.4	0
8	A8	188	512912	0	0	83656.9	0
9	A9	188	162920	0	0	90721.1	0
10	A10	188	-5914.38	0	0	-902.368	0
11	A11	188	-2480.15	0	0	-364.479	0
12	A12	188	-9431.96	0	0	-521.673	0
13	B1	188	560262	0	0	94547.9	0
14	B2	188	625889	0	0	102333	0
15	B3	188	623903	0	0	92326.8	0
16	B4	188	578936	0	0	89712.2	0
17	B5	188	590387	0	0	96303	0
18	B6	188	591324	0	0	97771.3	0
19	B7	188	555654	0	0	96007.5	0
20	B8	188	568336	0	0	97159.1	0
21	B9	188	-2094.07	0	0	2122.37	0
22	B10	188	867.787	0	0	1364.55	0
23	B11	188	-4988.84	0	0	189.005	0
24	B12	188	-4523.64	0	0	549.287	0
25	C1	188	676177	0	0	109807	0
26	C2	188	651853	0	0	103771	0
27	C3	188	659757	0	0	103638	0
28	C4	188	662336	0	0	103810	0
29	C5	188	603055	0	0	97115.2	0
30	C6	188	617282	0	0	99001.1	0
31	C7	188	559155	0	0	101110	0
32	C8	188	597612	0	0	101016	0
33	C9	188	-3446.18	0	0	854.95	0
34	C10	188	-2078.1	0	0	759.354	0
35	C11	188	-6686.58	0	0	-556.269	0
36	C12	188	-294.44	0	0	-19148.4	0
37	D1	188	685595	0	0	112831	0
38	D2	188	631398	0	0	101365	0
39	D3	188	594546	0	0	95363.5	0
40	D4	188	648336	0	0	104848	0
41	D5	188	664447	0	0	105787	0
42	D6	188	617098	0	0	103571	0
43	D7	188	550897	0	0	105852	0
44	D8	188	588358	0	0	99036.5	0
45	D9	188	-1550.32	0	0	269.986	0
46	D10	188	-4315.94	0	0	765.413	0
47	D11	188	-3673.61	0	0	-1237.27	0
48	D12	188	-300.294	0	0	-49.7287	0
49	E1	188	-8887.2	0	0	147970	0
50	E2	188	-8561.82	0	0	138906	0
51	E3	188	-7489.41	0	0	146466	0
52	E4	188	-3862.59	0	0	140158	0
53	E5	188	-5752.52	0	0	150724	0
54	E6	188	-8535.74	0	0	153446	0
55	E7	188	-23010.6	0	0	158450	0
56	E8	188	-3282.36	0	0	160643	0
57	E9	188	107.319	0	0	155282	0
58	E10	188	50.2834	0	0	624.108	0
59	E11	188	-6781.96	0	0	-1968.59	0
60	E12	188	-7608.82	0	0	-248.482	0
61	F1	188	-9707.27	0	0	152020	0
62	F2	188	-13006	0	0	145345	0
63	F3	188	-10838	0	0	143309	0
64	F4	188	-5572.06	0	0	136781	0
65	F5	188	-3961.03	0	0	163653	0
66	F6	188	-8906.22	0	0	166363	0
67	F7	188	-5792.88	0	0	172594	0
68	F8	188	-9695.3	0	0	143491	0
69	F9	188	-550.87	0	0	957.471	0
70	F10	188	7643.27	0	0	2200.98	0
71	F11	188	-4182.31	0	0	584.732	0
72	F12	188	-8670.58	0	0	-1160.37	0
73	G1	188	-13480.7	0	0	140875	0
74	G2	188	-10729.3	0	0	161364	0
75	G3	188	-10351.6	0	0	147648	0
76	G4	188	-23420.2	0	0	148337	0
77	G5	188	-6382.94	0	0	157740	0
78	G6	188	-12097.6	0	0	160356	0
79	G7	188	-7388.81	0	0	149155	0
80	G8	188	-442.253	0	0	143594	0
81	G9	188	-6132.63	0	0	-3047.2	0
82	G10	188	-9340.95	0	0	-653.344	0
83	G11	188	-6971.93	0	0	99.9963	0
84	G12	188	-6347.6	0	0	-1632.99	0
85	H1	188	-8083.56	0	0	140417	0
86	H2	188	-10374.4	0	0	136164	0
87	H3	188	-12096.4	0	0	132615	0
88	H4	188	-6425.8	0	0	142302	0
89	H5	188	-1608.67	0	0	150073	0
90	H6	188	-9128.45	0	0	145687	0
91	H7	188	-11519.2	0	0	148456	0
92	H8	188	-7759.63	0	0	132136	0
93	H9	188	-5881.57	0	0	317.32	0
94	H10	188	-7590.27	0	0	-280.385	0
95	H11	188	-5329.12	0	0	-37.8449	0
96	H12	188	-8603.62	0	0	192.54	0
1	A1	189	545279	0	0	102733	0
2	A2	189	556067	0	0	95836.8	0
3	A3	189	479820	0	0	75258.8	0
4	A4	189	739768	0	0	112744	0
5	A5	189	642915	0	0	99654.1	0
6	A6	189	656555	0	0	99093.4	0
7	A7	189	522792	0	0	87617.5	0
8	A8	189	501842	0	0	82698.3	0
9	A9	189	151185	0	0	91654.8	0
10	A10	189	-6455.9	0	0	-176.915	0
11	A11	189	-3458.3	0	0	-1289.35	0
12	A12	189	-10824.5	0	0	-1123.92	0
13	B1	189	546901	0	0	94657.9	0
14	B2	189	611432	0	0	102546	0
15	B3	189	609717	0	0	93655.2	0
16	B4	189	564452	0	0	89836	0
17	B5	189	574199	0	0	96123.2	0
18	B6	189	576551	0	0	96695.1	0
19	B7	189	538568	0	0	95167.8	0
20	B8	189	555712	0	0	97215.3	0
21	B9	189	-4425.82	0	0	1322.26	0
22	B10	189	1490.6	0	0	334.794	0
23	B11	189	-3519.67	0	0	414.431	0
24	B12	189	-7718.82	0	0	956.953	0
25	C1	189	662247	0	0	110156	0
26	C2	189	639556	0	0	103374	0
27	C3	189	646800	0	0	102232	0
28	C4	189	650047	0	0	103100	0
29	C5	189	592409	0	0	96770	0
30	C6	189	604158	0	0	98452.3	0
31	C7	189	545253	0	0	100577	0
32	C8	189	586497	0	0	100858	0
33	C9	189	-2755.3	0	0	1924.13	0
34	C10	189	-694.246	0	0	1781.17	0
35	C11	189	-6005.08	0	0	-1085.11	0
36	C12	189	-1550.26	0	0	-18805.1	0
37	D1	189	672655	0	0	113576	0
38	D2	189	621008	0	0	101846	0
39	D3	189	584355	0	0	95198.5	0
40	D4	189	637981	0	0	105336	0
41	D5	189	654068	0	0	105339	0
42	D6	189	603616	0	0	103256	0
43	D7	189	536713	0	0	106543	0
44	D8	189	576730	0	0	100516	0
45	D9	189	-2671.13	0	0	727.223	0
46	D10	189	-2607.7	0	0	-955.022	0
47	D11	189	-2449.94	0	0	765.699	0
48	D12	189	-2475.6	0	0	319.48	0
49	E1	189	-9292.5	0	0	148458	0
50	E2	189	-9007.65	0	0	139341	0
51	E3	189	-7076.91	0	0	146123	0
52	E4	189	-3379.38	0	0	142029	0
53	E5	189	-5675.61	0	0	150643	0
54	E6	189	-7998.55	0	0	153452	0
55	E7	189	-22088.6	0	0	158405	0
56	E8	189	-4373.03	0	0	159193	0
57	E9	189	-1141.13	0	0	154185	0
58	E10	189	2435.22	0	0	-142.212	0
59	E11	189	-9075.94	0	0	-2081.53	0
60	E12	189	-5773.05	0	0	86.9994	0
61	F1	189	-9979.34	0	0	152273	0
62	F2	189	-11554.1	0	0	145258	0
63	F3	189	-12776.1	0	0	142116	0
64	F4	189	-6661.72	0	0	135531	0
65	F5	189	-4417.81	0	0	162610	0
66	F6	189	-10765.6	0	0	166189	0
67	F7	189	-5605.52	0	0	169496	0
68	F8	189	-5544.44	0	0	143376	0
69	F9	189	153.015	0	0	1822.71	0
70	F10	189	7396.87	0	0	2407.75	0
71	F11	189	-4776.81	0	0	571.611	0
72	F12	189	-7045.67	0	0	-334.353	0
73	G1	189	-14016.1	0	0	141032	0
74	G2	189	-10655.8	0	0	161861	0
75	G3	189	-10952.8	0	0	147116	0
76	G4	189	-21353.7	0	0	147633	0
77	G5	189	-7606.98	0	0	158382	0
78	G6	189	-10665.5	0	0	158963	0
79	G7	189	-8105.57	0	0	149961	0
80	G8	189	183.707	0	0	143022	0
81	G9	189	-7354.33	0	0	-1795.66	0
82	G10	189	-8217.73	0	0	-161.228	0
83	G11	189	-8531.97	0	0	-262.607	0
84	G12	189	-4389.05	0	0	-190.231	0
85	H1	189	-8440.22	0	0	139902	0
86	H2	189	-8155.34	0	0	136176	0
87	H3	189	-11693.6	0	0	132589	0
88	H4	189	-6862.8	0	0	140830	0
89	H5	189	18.1801	0	0	149689	0
90	H6	189	-9517.28	0	0	144817	0
91	H7	189	-9333.38	0	0	147869	0
92	H8	189	-5779.12	0	0	132911	0
93	H9	189	-5170.92	0	0	206.418	0
94	H10	189	-7154.51	0	0	-82.3904	0
95	H11	189	-4463.42	0	0	192.705	0
96	H12	189	-8515.42	0	0	820.465	0
1	A1	190	530028	0	0	104106	0
2	A2	190	538571	0	0	97260.4	0
3	A3	190	466115	0	0	75729.2	0
4	A4	190	718654	0	0	113139	0
5	A5	190	621017	0	0	98711.1	0
6	A6	190	634722	0	0	97915.9	0
7	A7	190	505320	0	0	88708	0
8	A8	190	489922	0	0	84291.8	0
9	A9	190	142688	0	0	91393.5	0
10	A10	190	-7266.76	0	0	-806.485	0
11	A11	190	-3606.94	0	0	-1884.3	0
12	A12	190	-12637.7	0	0	-1094.51	0
13	B1	190	530713	0	0	94462.7	0
14	B2	190	593668	0	0	103567	0
15	B3	190	590426	0	0	93281.6	0
16	B4	190	549758	0	0	89445.7	0
17	B5	190	557437	0	0	96351.2	0
18	B6	190	560879	0	0	97218.9	0
19	B7	190	521733	0	0	95466	0
20	B8	190	541324	0	0	97071.1	0
21	B9	190	-2408.65	0	0	1246.23	0
22	B10	190	589.916	0	0	628.454	0
23	B11	190	-3566.15	0	0	433.454	0
24	B12	190	-6043.84	0	0	1299.79	0
25	C1	190	647360	0	0	109901	0
26	C2	190	626092	0	0	103737	0
27	C3	190	631706	0	0	103558	0
28	C4	190	635347	0	0	103954	0
29	C5	190	577322	0	0	98295.8	0
30	C6	190	590126	0	0	99691.1	0
31	C7	190	533578	0	0	100946	0
32	C8	190	572769	0	0	100664	0
33	C9	190	-2886.11	0	0	1557.9	0
34	C10	190	-2509.53	0	0	746.325	0
35	C11	190	-4985.51	0	0	538.965	0
36	C12	190	-909.069	0	0	-17996.4	0
37	D1	190	658819	0	0	113082	0
38	D2	190	607685	0	0	100815	0
39	D3	190	571124	0	0	95352.7	0
40	D4	190	623675	0	0	104671	0
41	D5	190	638548	0	0	104988	0
42	D6	190	591948	0	0	103372	0
43	D7	190	524421	0	0	106201	0
44	D8	190	567350	0	0	99844.1	0
45	D9	190	-3009.28	0	0	79.0283	0
46	D10	190	-4543.07	0	0	453.67	0
47	D11	190	-5835.64	0	0	-1258.72	0
48	D12	190	-233.479	0	0	1296.56	0
49	E1	190	-8411.77	0	0	148490	0
50	E2	190	-8511.31	0	0	138870	0
51	E3	190	-9685.96	0	0	144927	0
52	E4	190	-3891.21	0	0	142472	0
53	E5	190	-5432.89	0	0	150578	0
54	E6	190	-6275.28	0	0	153003	0
55	E7	190	-23386.2	0	0	158325	0
56	E8	190	-7093.13	0	0	158846	0
57	E9	190	-378.46	0	0	155669	0
58	E10	190	-186.92	0	0	305.283	0
59	E11	190	-10223.4	0	0	-3378.98	0
60	E12	190	-7110.26	0	0	-152.193	0
61	F1	190	-10419.6	0	0	152060	0
62	F2	190	-12893.2	0	0	146076	0
63	F3	190	-11213.6	0	0	141310	0
64	F4	190	-8606.04	0	0	136238	0
65	F5	190	-3848.4	0	0	163182	0
66	F6	190	-12862.9	0	0	166179	0
67	F7	190	-5755.36	0	0	171672	0
68	F8	190	-7109.94	0	0	142632	0
69	F9	190	-1781.58	0	0	1649.63	0
70	F10	190	6875.53	0	0	2180.8	0
71	F11	190	-3138.9	0	0	716.298	0
72	F12	190	-10230.9	0	0	-508.502	0
73	G1	190	-12781.2	0	0	140760	0
74	G2	190	-10972.4	0	0	160830	0
75	G3	190	-12548.9	0	0	147277	0
76	G4	190	-22293.4	0	0	146599	0
77	G5	190	-8019.55	0	0	157652	0
78	G6	190	-9463.56	0	0	158465	0
79	G7	190	-7781.52	0	0	149484	0
80	G8	190	-2016.4	0	0	142972	0
81	G9	190	-7698.93	0	0	-3163.14	0
82	G10	190	-9444.16	0	0	663.11	0
83	G11	190	-7909.64	0	0	-1568.32	0
84	G12	190	-6353.13	0	0	-1370.5	0
85	H1	190	-9523.85	0	0	139991	0
86	H2	190	-10157.5	0	0	136674	0
87	H3	190	-12007.3	0	0	132652	0
88	H4	190	-7713.89	0	0	140583	0
89	H5	190	-2023.05	0	0	149181	0
90	H6	190	-9574.06	0	0	145662	0
91	H7	190	-9623.3	0	0	148391	0
92	H8	190	-8279.1	0	0	132756	0
93	H9	190	-5180.71	0	0	-110.892	0
94	H10	190	-8568.28	0	0	-128.154	0
95	H11	190	-3817.93	0	0	414.788	0
96	H12	190	-10001.8	0	0	1056.19	0
1	A1	191	509951	0	0	103860	0
2	A2	191	522168	0	0	95968.6	0
3	A3	191	450150	0	0	75407.6	0
4	A4	191	695187	0	0	112512	0
5	A5	191	603900	0	0	99771.9	0
6	A6	191	612289	0	0	98501.8	0
7	A7	191	485747	0	0	87926.4	0
8	A8	191	480916	0	0	84122.9	0
9	A9	191	131926	0	0	91567.2	0
10	A10	191	-5881	0	0	-2033.26	0
11	A11	191	-3341.18	0	0	-320.329	0
12	A12	191	-12849.2	0	0	-602.276	0
13	B1	191	512126	0	0	95423.1	0
14	B2	191	573766	0	0	102708	0
15	B3	191	571050	0	0	93796.1	0
16	B4	191	533022	0	0	90357.4	0
17	B5	191	536988	0	0	96375.4	0
18	B6	191	539997	0	0	96607.5	0
19	B7	191	500257	0	0	95085.6	0
20	B8	191	525789	0	0	96136.5	0
21	B9	191	-2372.02	0	0	-87.3839	0
22	B10	191	1126.78	0	0	1595.33	0
23	B11	191	-5330.62	0	0	-1449.08	0
24	B12	191	-6490.45	0	0	-516.234	0
25	C1	191	632706	0	0	109508	0
26	C2	191	611010	0	0	103069	0
27	C3	191	618802	0	0	103485	0
28	C4	191	623100	0	0	103664	0
29	C5	191	562023	0	0	96503.2	0
30	C6	191	576917	0	0	97768.2	0
31	C7	191	517024	0	0	100701	0
32	C8	191	559708	0	0	100020	0
33	C9	191	-6213.65	0	0	645.551	0
34	C10	191	-4228.74	0	0	807.426	0
35	C11	191	-6579.85	0	0	23.712	0
36	C12	191	-1625.54	0	0	-18441.9	0
37	D1	191	642495	0	0	113099	0
38	D2	191	594014	0	0	101060	0
39	D3	191	557599	0	0	95284.6	0
40	D4	191	609270	0	0	105530	0
41	D5	191	623462	0	0	105590	0
42	D6	191	578222	0	0	103097	0
43	D7	191	508616	0	0	106110	0
44	D8	191	553623	0	0	99455.1	0
45	D9	191	-3272.09	0	0	835.332	0
46	D10	191	-6842.42	0	0	-206.557	0
47	D11	191	-2420.2	0	0	-61.5704	0
48	D12	191	-1313.46	0	0	624.389	0
49	E1	191	-9446.48	0	0	147733	0
50	E2	191	-7284.12	0	0	138740	0
51	E3	191	-7726.99	0	0	145790	0
52	E4	191	-3176.46	0	0	141907	0
53	E5	191	-6288.02	0	0	149720	0
54	E6	191	-9479.6	0	0	152727	0
55	E7	191	-24573.7	0	0	157878	0
56	E8	191	-4975.91	0	0	158748	0
57	E9	191	-1365.91	0	0	154229	0
58	E10	191	844.292	0	0	-32.9918	0
59	E11	191	-7917.68	0	0	-2070.01	0
60	E12	191	-5323.58	0	0	-207.87	0
61	F1	191	-10503.2	0	0	151758	0
62	F2	191	-12661.7	0	0	145343	0
63	F3	191	-12696.5	0	0	141903	0
64	F4	191	-7536.35	0	0	136351	0
65	F5	191	-6701.1	0	0	162746	0
66	F6	191	-9928.01	0	0	164991	0
67	F7	191	-3636.38	0	0	171401	0
68	F8	191	-7950.02	0	0	143213	0
69	F9	191	-950.027	0	0	695.023	0
70	F10	191	7027.31	0	0	1189.31	0
71	F11	191	-4614.02	0	0	212.626	0
72	F12	191	-6506.78	0	0	-1083.95	0
73	G1	191	-12723	0	0	140768	0
74	G2	191	-11239.1	0	0	160752	0
75	G3	191	-10096.1	0	0	146764	0
76	G4	191	-23363	0	0	147657	0
77	G5	191	-8529.93	0	0	157968	0
78	G6	191	-11490	0	0	157398	0
79	G7	191	-7777.85	0	0	148611	0
80	G8	191	-1587.26	0	0	142968	0
81	G9	191	-5760.94	0	0	-2799.78	0
82	G10	191	-7844.81	0	0	-112.915	0
83	G11	191	-7284.95	0	0	-2092.2	0
84	G12	191	-5587.51	0	0	-870.953	0
85	H1	191	-8630.8	0	0	140261	0
86	H2	191	-9955.81	0	0	136335	0
87	H3	191	-10905.4	0	0	132179	0
88	H4	191	-6150.7	0	0	139532	0
89	H5	191	-1530.6	0	0	149462	0
90	H6	191	-8309.83	0	0	144749	0
91	H7	191	-9576.95	0	0	147468	0
92	H8	191	-8019.92	0	0	133729	0
93	H9	191	-4220.35	0	0	215.88	0
94	H10	191	-8643.86	0	0	-1027.42	0
95	H11	191	-4279.75	0	0	707.767	0
96	H12	191	-7459.59	0	0	22.232	0
1	A1	192	489985	0	0	103821	0
2	A2	192	500811	0	0	95711.1	0
3	A3	192	432319	0	0	75153.1	0
4	A4	192	668323	0	0	111656	0
5	A5	192	579392	0	0	100130	0
6	A6	192	589797	0	0	99077.3	0
7	A7	192	464723	0	0	88527.5	0
8	A8	192	464504	0	0	82836.3	0
9	A9	192	122355	0	0	91754.9	0
10	A10	192	-5935.18	0	0	-1597.29	0
11	A11	192	-2434.29	0	0	462.775	0
12	A12	192	-11099.5	0	0	-236.335	0
13	B1	192	490499	0	0	94870.8	0
14	B2	192	552411	0	0	103044	0
15	B3	192	548707	0	0	93111.1	0
16	B4	192	511431	0	0	90084.6	0
17	B5	192	515155	0	0	96654.4	0
18	B6	192	518642	0	0	97033	0
19	B7	192	477104	0	0	95598.7	0
20	B8	192	505180	0	0	95058.8	0
21	B9	192	-2246.35	0	0	1008.59	0
22	B10	192	1763.45	0	0	194.016	0
23	B11	192	-3539.28	0	0	871.388	0
24	B12	192	-4544.53	0	0	1917.04	0
25	C1	192	612902	0	0	109826	0
26	C2	192	595042	0	0	103402	0
27	C3	192	598760	0	0	102992	0
28	C4	192	603100	0	0	104205	0
29	C5	192	549080	0	0	97046.3	0
30	C6	192	561023	0	0	98135.9	0
31	C7	192	501248	0	0	102630	0
32	C8	192	544186	0	0	99553.5	0
33	C9	192	-3112.97	0	0	1670.69	0
34	C10	192	-1793.33	0	0	-203.971	0
35	C11	192	-4145.27	0	0	-634.14	0
36	C12	192	-273.008	0	0	-19605.6	0
37	D1	192	625420	0	0	113309	0
38	D2	192	579488	0	0	101702	0
39	D3	192	543525	0	0	95533.3	0
40	D4	192	591153	0	0	105207	0
41	D5	192	606438	0	0	104828	0
42	D6	192	559305	0	0	103849	0
43	D7	192	493093	0	0	106936	0
44	D8	192	535255	0	0	99393.3	0
45	D9	192	-3395.59	0	0	1343.33	0
46	D10	192	-4757.64	0	0	103.245	0
47	D11	192	-4052.25	0	0	521.823	0
48	D12	192	-1241.55	0	0	786.385	0
49	E1	192	-9111.71	0	0	148891	0
50	E2	192	-8848.76	0	0	139332	0
51	E3	192	-7739.77	0	0	146646	0
52	E4	192	-3652.51	0	0	143349	0
53	E5	192	-6258.11	0	0	150800	0
54	E6	192	-10463.2	0	0	152801	0
55	E7	192	-23151.9	0	0	156670	0
56	E8	192	-7727.57	0	0	159905	0
57	E9	192	-3289.63	0	0	154881	0
58	E10	192	999.779	0	0	506.713	0
59	E11	192	-6744.88	0	0	-2277.03	0
60	E12	192	-7133.69	0	0	-434.839	0
61	F1	192	-10622.9	0	0	152712	0
62	F2	192	-11981.2	0	0	145367	0
63	F3	192	-11111.7	0	0	142179	0
64	F4	192	-7703.22	0	0	136023	0
65	F5	192	-4334.64	0	0	163113	0
66	F6	192	-10743.7	0	0	164533	0
67	F7	192	-4528.08	0	0	171545	0
68	F8	192	-7836.56	0	0	142931	0
69	F9	192	-551.891	0	0	1835.87	0
70	F10	192	7178.04	0	0	2173.18	0
71	F11	192	-5507.16	0	0	402.1	0
72	F12	192	-9113.77	0	0	107.552	0
73	G1	192	-12987.6	0	0	141488	0
74	G2	192	-10899.1	0	0	161091	0
75	G3	192	-10429.9	0	0	147857	0
76	G4	192	-23089.9	0	0	146681	0
77	G5	192	-7422.87	0	0	158255	0
78	G6	192	-10696.5	0	0	158847	0
79	G7	192	-9011.71	0	0	149628	0
80	G8	192	-907.132	0	0	143603	0
81	G9	192	-7026.82	0	0	-1918.53	0
82	G10	192	-9836.64	0	0	425.309	0
83	G11	192	-6383.89	0	0	-1101.96	0
84	G12	192	-6787.58	0	0	-1073.62	0
85	H1	192	-9333.38	0	0	140416	0
86	H2	192	-9458.13	0	0	136884	0
87	H3	192	-12419.6	0	0	132414	0
88	H4	192	-6182.42	0	0	139533	0
89	H5	192	-3193.88	0	0	150283	0
90	H6	192	-9849.34	0	0	144303	0
91	H7	192	-9466.35	0	0	147448	0
92	H8	192	-7120.05	0	0	131396	0
93	H9	192	-3397.84	0	0	182.142	0
94	H10	192	-8452.87	0	0	140.166	0
95	H11	192	-5758.33	0	0	985.739	0
96	H12	192	-7314.09	0	0	809.162	0
1	A1	193	463340	0	0	103234	0
2	A2	193	476495	0	0	95775	0
3	A3	193	413435	0	0	74972.9	0
4	A4	193	637750	0	0	111803	0
5	A5	193	552543	0	0	99942.2	0
6	A6	193	563213	0	0	98825.3	0
7	A7	193	441300	0	0	88455.3	0
8	A8	193	450442	0	0	82953	0
9	A9	193	109210	0	0	90925.1	0
10	A10	193	-5469.8	0	0	-1316.68	0
11	A11	193	-2271.47	0	0	-1122.86	0
12	A12	193	-13023.9	0	0	-737.287	0
13	B1	193	468873	0	0	94499.5	0
14	B2	193	525928	0	0	102742	0
15	B3	193	523505	0	0	94146.6	0
16	B4	193	487766	0	0	90535.1	0
17	B5	193	490900	0	0	96531	0
18	B6	193	492681	0	0	97102.8	0
19	B7	193	449566	0	0	94482.5	0
20	B8	193	488122	0	0	96086.6	0
21	B9	193	-2334.35	0	0	1915.21	0
22	B10	193	531.96	0	0	442.292	0
23	B11	193	-2711.85	0	0	1290.11	0
24	B12	193	-4845.49	0	0	-397.336	0
25	C1	193	594538	0	0	110009	0
26	C2	193	575397	0	0	103448	0
27	C3	193	582346	0	0	103941	0
28	C4	193	585418	0	0	104336	0
29	C5	193	529757	0	0	97005.5	0
30	C6	193	541011	0	0	98181.3	0
31	C7	193	483207	0	0	100576	0
32	C8	193	526178	0	0	99895	0
33	C9	193	-4844.68	0	0	2071.91	0
34	C10	193	-2389.46	0	0	1356.98	0
35	C11	193	-5740.89	0	0	-166.512	0
36	C12	193	-1240.53	0	0	-18409.3	0
37	D1	193	603382	0	0	113473	0
38	D2	193	562226	0	0	101482	0
39	D3	193	526480	0	0	94728	0
40	D4	193	575043	0	0	105190	0
41	D5	193	589252	0	0	105190	0
42	D6	193	539883	0	0	102148	0
43	D7	193	475324	0	0	108264	0
44	D8	193	519814	0	0	99027.1	0
45	D9	193	-3998.11	0	0	460.05	0
46	D10	193	-3135.37	0	0	693.792	0
47	D11	193	-4610.2	0	0	-1218.14	0
48	D12	193	-1976.46	0	0	1041.03	0
49	E1	193	-9231.13	0	0	147974	0
50	E2	193	-7968.38	0	0	138801	0
51	E3	193	-7799.06	0	0	144218	0
52	E4	193	-4258.25	0	0	141427	0
53	E5	193	-4834.73	0	0	149593	0
54	E6	193	-7307.28	0	0	153162	0
55	E7	193	-22997.6	0	0	158676	0
56	E8	193	-5331.16	0	0	158947	0
57	E9	193	-3852.3	0	0	154466	0
58	E10	193	1511.63	0	0	932.979	0
59	E11	193	-6561.58	0	0	-3456.09	0
60	E12	193	-5442.38	0	0	442.819	0
61	F1	193	-9257.49	0	0	152010	0
62	F2	193	-12009.8	0	0	145376	0
63	F3	193	-11088.5	0	0	141756	0
64	F4	193	-7202.59	0	0	137076	0
65	F5	193	-3796.35	0	0	162430	0
66	F6	193	-10549.2	0	0	166093	0
67	F7	193	-4166	0	0	169336	0
68	F8	193	-8169.95	0	0	142201	0
69	F9	193	-2135.49	0	0	-103.166	0
70	F10	193	7792.49	0	0	2854.13	0
71	F11	193	-4186.72	0	0	104.069	0
72	F12	193	-9785.78	0	0	-954.292	0
73	G1	193	-13875.4	0	0	140123	0
74	G2	193	-10407.2	0	0	161462	0
75	G3	193	-9232.18	0	0	147173	0
76	G4	193	-22954.3	0	0	146995	0
77	G5	193	-6792.48	0	0	157709	0
78	G6	193	-8696.92	0	0	158988	0
79	G7	193	-7599.9	0	0	148763	0
80	G8	193	-1276.04	0	0	141671	0
81	G9	193	-5325.26	0	0	-3566.14	0
82	G10	193	-8157.64	0	0	-714.149	0
83	G11	193	-7925.65	0	0	-872.96	0
84	G12	193	-5626.98	0	0	-961.015	0
85	H1	193	-9118.07	0	0	140152	0
86	H2	193	-9407.05	0	0	135913	0
87	H3	193	-11319.1	0	0	131498	0
88	H4	193	-7573.78	0	0	139591	0
89	H5	193	-3124.89	0	0	149921	0
90	H6	193	-9608.46	0	0	144261	0
91	H7	193	-11526.4	0	0	146145	0
92	H8	193	-5889.23	0	0	132565	0
93	H9	193	-4898.67	0	0	-1562.15	0
94	H10	193	-7560.74	0	0	-965.22	0
95	H11	193	-4740.83	0	0	111.357	0
96	H12	193	-10777.1	0	0	355.182	0
1	A1	194	441264	0	0	103158	0
2	A2	194	451153	0	0	95900.1	0
3	A3	194	390578	0	0	75331.6	0
4	A4	194	602623	0	0	111666	0
5	A5	194	523114	0	0	99580.7	0
6	A6	194	531893	0	0	98293.1	0
7	A7	194	412792	0	0	87208.5	0
8	A8	194	433963	0	0	84338.5	0
9	A9	194	97677.8	0	0	91637.4	0
10	A10	194	-5474.9	0	0	-255.355	0
11	A11	194	-2544.02	0	0	-2046.45	0
12	A12	194	-11648.9	0	0	-1047.72	0
13	B1	194	440842	0	0	94355.2	0
14	B2	194	497955	0	0	101992	0
15	B3	194	495242	0	0	93299.9	0
16	B4	194	464038	0	0	88753.6	0
17	B5	194	464702	0	0	95747.5	0
18	B6	194	468507	0	0	96803.2	0
19	B7	194	419048	0	0	94729.9	0
20	B8	194	470372	0	0	95153.1	0
21	B9	194	-3096.73	0	0	990.827	0
22	B10	194	1843.86	0	0	235.541	0
23	B11	194	-4943.81	0	0	240.531	0
24	B12	194	-6608.63	0	0	-16.0136	0
25	C1	194	572535	0	0	108781	0
26	C2	194	555653	0	0	102678	0
27	C3	194	561831	0	0	102985	0
28	C4	194	565823	0	0	103512	0
29	C5	194	508101	0	0	97111.4	0
30	C6	194	520381	0	0	98470	0
31	C7	194	462810	0	0	101356	0
32	C8	194	509052	0	0	99169.2	0
33	C9	194	-4469.72	0	0	1367	0
34	C10	194	-2292.13	0	0	-24.0491	0
35	C11	194	-7013.51	0	0	-7.21466	0
36	C12	194	-2718	0	0	-18356.9	0
37	D1	194	584121	0	0	113141	0
38	D2	194	541925	0	0	101009	0
39	D3	194	507666	0	0	95335	0
40	D4	194	553614	0	0	104961	0
41	D5	194	567679	0	0	105998	0
42	D6	194	520161	0	0	103377	0
43	D7	194	454515	0	0	107635	0
44	D8	194	502886	0	0	99277.7	0
45	D9	194	-3145.47	0	0	353.033	0
46	D10	194	-5695.83	0	0	848.891	0
47	D11	194	-3520.42	0	0	-1218.36	0
48	D12	194	-554.324	0	0	-440.015	0
49	E1	194	-8925.12	0	0	147875	0
50	E2	194	-7433.11	0	0	138289	0
51	E3	194	-8709.02	0	0	146487	0
52	E4	194	-1953.81	0	0	141516	0
53	E5	194	-6128.29	0	0	149355	0
54	E6	194	-5911.74	0	0	151827	0
55	E7	194	-22558.7	0	0	156919	0
56	E8	194	-7774.5	0	0	158137	0
57	E9	194	-3245.83	0	0	154132	0
58	E10	194	429.186	0	0	-427.816	0
59	E11	194	-7454.52	0	0	-2078.72	0
60	E12	194	-8456.82	0	0	-1450.06	0
61	F1	194	-9909.64	0	0	151379	0
62	F2	194	-12938.9	0	0	145619	0
63	F3	194	-11723.4	0	0	141454	0
64	F4	194	-8103.07	0	0	136716	0
65	F5	194	-5810.34	0	0	161717	0
66	F6	194	-9643.63	0	0	165926	0
67	F7	194	-4567.23	0	0	170637	0
68	F8	194	-7734.94	0	0	143437	0
69	F9	194	-2208.15	0	0	1924.61	0
70	F10	194	6561.26	0	0	1868.89	0
71	F11	194	-5320.04	0	0	2453.81	0
72	F12	194	-9003.57	0	0	-204.095	0
73	G1	194	-13532.3	0	0	140455	0
74	G2	194	-11403.9	0	0	160370	0
75	G3	194	-9958.23	0	0	146864	0
76	G4	194	-22702.6	0	0	147065	0
77	G5	194	-8766.46	0	0	158173	0
78	G6	194	-12518.4	0	0	156996	0
79	G7	194	-9494.38	0	0	148621	0
80	G8	194	-1633.36	0	0	142199	0
81	G9	194	-6310.59	0	0	-2670.17	0
82	G10	194	-9612.27	0	0	-1069.83	0
83	G11	194	-8018	0	0	-231.075	0
84	G12	194	-6653.95	0	0	-1523.09	0
85	H1	194	-8529.85	0	0	140232	0
86	H2	194	-9900.88	0	0	135556	0
87	H3	194	-11328.2	0	0	131948	0
88	H4	194	-7227.91	0	0	140893	0
89	H5	194	-3640.14	0	0	149054	0
90	H6	194	-10166.3	0	0	144100	0
91	H7	194	-8676.28	0	0	147670	0
92	H8	194	-7363.01	0	0	132341	0
93	H9	194	-5528.91	0	0	527.984	0
94	H10	194	-9230.13	0	0	-560.922	0
95	H11	194	-4952.32	0	0	1138.63	0
96	H12	194	-9746	0	0	1158.16	0
1	A1	195	410585	0	0	102728	0
2	A2	195	418120	0	0	95393	0
3	A3	195	365944	0	0	75150.4	0
4	A4	195	565390	0	0	112570	0
5	A5	195	488799	0	0	98815.9	0
6	A6	195	496269	0	0	98681.8	0
7	A7	195	385195	0	0	87443.2	0
8	A8	195	416920	0	0	82844.3	0
9	A9	195	85812	0	0	90890.8	0
10	A10	195	-3829.15	0	0	-1410.52	0
11	A11	195	-2239.51	0	0	-1117.03	0
12	A12	195	-11723.9	0	0	-1605.31	0
13	B1	195	412816	0	0	94409.1	0
14	B2	195	466793	0	0	102444	0
15	B3	195	465843	0	0	93516	0
16	B4	195	433443	0	0	89421.6	0
17	B5	195	431138	0	0	96384	0
18	B6	195	437710	0	0	95970.3	0
19	B7	195	381567	0	0	93162.2	0
20	B8	195	451593	0	0	96050.6	0
21	B9	195	-1911.29	0	0	2273.88	0
22	B10	195	1168.68	0	0	1082.69	0
23	B11	195	-3798.89	0	0	-1089	0
24	B12	195	-5050.25	0	0	-1076.53	0
25	C1	195	549583	0	0	109941	0
26	C2	195	532888	0	0	103284	0
27	C3	195	537649	0	0	102983	0
28	C4	195	542166	0	0	104062	0
29	C5	195	489452	0	0	95495.4	0
30	C6	195	497957	0	0	98102.1	0
31	C7	195	442888	0	0	100480	0
32	C8	195	487748	0	0	99045.7	0
33	C9	195	-4019.05	0	0	2205.62	0
34	C10	195	-2839.95	0	0	-1659.61	0
35	C11	195	-6288.31	0	0	575.855	0
36	C12	195	-2519.37	0	0	-17564.5	0
37	D1	195	561408	0	0	112766	0
38	D2	195	519057	0	0	101304	0
39	D3	195	488260	0	0	94556.4	0
40	D4	195	533222	0	0	105229	0
41	D5	195	542895	0	0	105882	0
42	D6	195	497697	0	0	102520	0
43	D7	195	432746	0	0	106629	0
44	D8	195	482754	0	0	99619.8	0
45	D9	195	-5244.35	0	0	-518.826	0
46	D10	195	-4211.66	0	0	464.086	0
47	D11	195	-6666.79	0	0	87.7194	0
48	D12	195	-2495.67	0	0	-558.72	0
49	E1	195	-9138.3	0	0	147741	0
50	E2	195	-8361.77	0	0	137660	0
51	E3	195	-8407.91	0	0	145534	0
52	E4	195	-4750.33	0	0	142158	0
53	E5	195	-6755.36	0	0	150036	0
54	E6	195	-7898.13	0	0	154728	0
55	E7	195	-22991.3	0	0	155760	0
56	E8	195	-8599.78	0	0	156976	0
57	E9	195	-5867.24	0	0	154190	0
58	E10	195	325.291	0	0	44.4858	0
59	E11	195	-6685.46	0	0	-1741.09	0
60	E12	195	-7976.47	0	0	-797.33	0
61	F1	195	-10319	0	0	151782	0
62	F2	195	-12852.8	0	0	144664	0
63	F3	195	-11448.6	0	0	141103	0
64	F4	195	-8121.05	0	0	136805	0
65	F5	195	-5364.33	0	0	162044	0
66	F6	195	-11195.8	0	0	165625	0
67	F7	195	-4193.2	0	0	171192	0
68	F8	195	-9013.96	0	0	143824	0
69	F9	195	-1700.3	0	0	1136.67	0
70	F10	195	6189.35	0	0	1534.44	0
71	F11	195	-6457.38	0	0	182.212	0
72	F12	195	-9778.14	0	0	-831.702	0
73	G1	195	-13837.4	0	0	139991	0
74	G2	195	-11592.9	0	0	160404	0
75	G3	195	-10532.5	0	0	145624	0
76	G4	195	-25278.4	0	0	145413	0
77	G5	195	-9031.07	0	0	158543	0
78	G6	195	-11353.3	0	0	157330	0
79	G7	195	-10629.2	0	0	148255	0
80	G8	195	-2858.58	0	0	141585	0
81	G9	195	-8025.63	0	0	-2368.92	0
82	G10	195	-7793.76	0	0	-759.78	0
83	G11	195	-8169.93	0	0	-457.301	0
84	G12	195	-6003.51	0	0	-1840.71	0
85	H1	195	-9463.51	0	0	139136	0
86	H2	195	-10863.1	0	0	136244	0
87	H3	195	-11862	0	0	132494	0
88	H4	195	-6784.9	0	0	139386	0
89	H5	195	-2005.86	0	0	149167	0
90	H6	195	-10150.1	0	0	145589	0
91	H7	195	-12176.8	0	0	146165	0
92	H8	195	-6537.44	0	0	132737	0
93	H9	195	-4839.28	0	0	710.842	0
94	H10	195	-7807.8	0	0	-627.304	0
95	H11	195	-4861.39	0	0	-473.826	0
96	H12	195	-9468.79	0	0	359.034	0
1	A1	196	375415	0	0	103362	0
2	A2	196	385546	0	0	96167.5	0
3	A3	196	335444	0	0	75356.1	0
4	A4	196	521339	0	0	111766	0
5	A5	196	450071	0	0	99581.1	0
6	A6	196	458774	0	0	97624.1	0
7	A7	196	351173	0	0	87086.5	0
8	A8	196	397846	0	0	83444.5	0
9	A9	196	71543	0	0	90465	0
10	A10	196	-6737.61	0	0	-2782.72	0
11	A11	196	-1725.21	0	0	-1000.82	0
12	A12	196	-11240.4	0	0	-178.329	0
13	B1	196	378948	0	0	94058.4	0
14	B2	196	429532	0	0	102148	0
15	B3	196	429897	0	0	93308.9	0
16	B4	196	400647	0	0	89281.8	0
17	B5	196	395664	0	0	95535.6	0
18	B6	196	402184	0	0	96615.2	0
19	B7	196	346809	0	0	94032.5	0
20	B8	196	432745	0	0	95200	0
21	B9	196	-2287.64	0	0	2205.35	0
22	B10	196	747.136	0	0	1117.07	0
23	B11	196	-3128.75	0	0	825.666	0
24	B12	196	-5501.06	0	0	317.843	0
25	C1	196	523308	0	0	109640	0
26	C2	196	508973	0	0	102573	0
27	C3	196	515311	0	0	103259	0
28	C4	196	521275	0	0	103032	0
29	C5	196	464032	0	0	96845.5	0
30	C6	196	474546	0	0	97616.1	0
31	C7	196	419004	0	0	100368	0
32	C8	196	465612	0	0	99857.3	0
33	C9	196	-5040.57	0	0	1369.5	0
34	C10	196	-1346.51	0	0	475.446	0
35	C11	196	-3888.73	0	0	-260.144	0
36	C12	196	-2421.17	0	0	-20143.8	0
37	D1	196	535826	0	0	112675	0
38	D2	196	499176	0	0	100876	0
39	D3	196	466609	0	0	95263.2	0
40	D4	196	509149	0	0	104801	0
41	D5	196	521509	0	0	104637	0
42	D6	196	475760	0	0	104137	0
43	D7	196	411714	0	0	105966	0
44	D8	196	462932	0	0	99850.1	0
45	D9	196	-2572.28	0	0	-501.569	0
46	D10	196	-3969.8	0	0	-17.8703	0
47	D11	196	-3420.81	0	0	402.423	0
48	D12	196	-2419.94	0	0	254.234	0
49	E1	196	-9069.03	0	0	147590	0
50	E2	196	-9775.45	0	0	137654	0
51	E3	196	-8746.92	0	0	145798	0
52	E4	196	-2872.53	0	0	140716	0
53	E5	196	-6099.15	0	0	150195	0
54	E6	196	-7634.88	0	0	153780	0
55	E7	196	-24666.2	0	0	157720	0
56	E8	196	-5884.88	0	0	157786	0
57	E9	196	-4008.03	0	0	153752	0
58	E10	196	-123.587	0	0	-80.9855	0
59	E11	196	-10775.2	0	0	-1526.07	0
60	E12	196	-6007.52	0	0	-164.87	0
61	F1	196	-10797	0	0	151549	0
62	F2	196	-13997.4	0	0	145052	0
63	F3	196	-13097	0	0	141828	0
64	F4	196	-7515.13	0	0	134947	0
65	F5	196	-5453.38	0	0	162420	0
66	F6	196	-9548.03	0	0	165287	0
67	F7	196	-5280.08	0	0	169699	0
68	F8	196	-9110.8	0	0	141898	0
69	F9	196	-653.437	0	0	1448.08	0
70	F10	196	5961.89	0	0	1202.13	0
71	F11	196	-5665.15	0	0	444.071	0
72	F12	196	-8427.18	0	0	-614.117	0
73	G1	196	-14002.7	0	0	139758	0
74	G2	196	-11472.2	0	0	160433	0
75	G3	196	-11984	0	0	147389	0
76	G4	196	-24449.4	0	0	146575	0
77	G5	196	-7674.09	0	0	158565	0
78	G6	196	-11463	0	0	158405	0
79	G7	196	-9870.77	0	0	149229	0
80	G8	196	-3455.13	0	0	142149	0
81	G9	196	-7398.71	0	0	-2594.67	0
82	G10	196	-9664.81	0	0	-6.90155	0
83	G11	196	-8276.27	0	0	-1637.2	0
84	G12	196	-5942.58	0	0	-1435.85	0
85	H1	196	-8203.23	0	0	139460	0
86	H2	196	-10372.1	0	0	135451	0
87	H3	196	-11249.1	0	0	131695	0
88	H4	196	-9476.62	0	0	140620	0
89	H5	196	-3577.47	0	0	149799	0
90	H6	196	-10196.9	0	0	144454	0
91	H7	196	-10965.5	0	0	147237	0
92	H8	196	-6169.59	0	0	132137	0
93	H9	196	-5767.33	0	0	1218.17	0
94	H10	196	-7933.15	0	0	283.302	0
95	H11	196	-5363.9	0	0	599.258	0
96	H12	196	-8136.54	0	0	767.722	0
1	A1	197	337350	0	0	102840	0
2	A2	197	343993	0	0	95290.9	0
3	A3	197	303019	0	0	74812.3	0
4	A4	197	471043	0	0	112638	0
5	A5	197	404420	0	0	99432.2	0
6	A6	197	414275	0	0	97646.5	0
7	A7	197	312483	0	0	88125	0
8	A8	197	377114	0	0	82147.5	0
9	A9	197	58197.1	0	0	89959.1	0
10	A10	197	-5186.25	0	0	-924.435	0
11	A11	197	-2793.81	0	0	-619.963	0
12	A12	197	-13677.9	0	0	-889.019	0
13	B1	197	339752	0	0	94562.5	0
14	B2	197	387973	0	0	101706	0
15	B3	197	386971	0	0	93267.4	0
16	B4	197	360346	0	0	89247.4	0
17	B5	197	354854	0	0	94926.8	0
18	B6	197	362526	0	0	96522.2	0
19	B7	197	306949	0	0	93129.4	0
20	B8	197	408053	0	0	95248	0
21	B9	197	-3350.79	0	0	1532.91	0
22	B10	197	-86.8728	0	0	-166.652	0
23	B11	197	-4129.52	0	0	507.916	0
24	B12	197	-4982.44	0	0	1262.69	0
25	C1	197	496188	0	0	109657	0
26	C2	197	483073	0	0	102817	0
27	C3	197	487772	0	0	102596	0
28	C4	197	492826	0	0	103232	0
29	C5	197	440722	0	0	96461.9	0
30	C6	197	449753	0	0	97979.2	0
31	C7	197	391995	0	0	100999	0
32	C8	197	442223	0	0	99960.3	0
33	C9	197	-5049.38	0	0	1017.62	0
34	C10	197	-3543.53	0	0	-191.772	0
35	C11	197	-5800.69	0	0	-36.2031	0
36	C12	197	228.641	0	0	-19073.4	0
37	D1	197	506455	0	0	113225	0
38	D2	197	473795	0	0	101026	0
39	D3	197	444941	0	0	94840.1	0
40	D4	197	484084	0	0	104809	0
41	D5	197	491626	0	0	105577	0
42	D6	197	450005	0	0	102516	0
43	D7	197	385526	0	0	106938	0
44	D8	197	438099	0	0	99123.9	0
45	D9	197	-2487.71	0	0	-465.347	0
46	D10	197	-6338.37	0	0	1211.88	0
47	D11	197	-3567.27	0	0	-336.054	0
48	D12	197	-1399.44	0	0	1021.42	0
49	E1	197	-9755.19	0	0	147671	0
50	E2	197	-9945.28	0	0	138337	0
51	E3	197	-6559.06	0	0	145832	0
52	E4	197	-3836.62	0	0	141941	0
53	E5	197	-8285.35	0	0	148819	0
54	E6	197	-8710.11	0	0	153283	0
55	E7	197	-20738.2	0	0	156942	0
56	E8	197	-4789.92	0	0	158061	0
57	E9	197	-2743.08	0	0	154057	0
58	E10	197	1876.96	0	0	-286.553	0
59	E11	197	-9370.64	0	0	-854.519	0
60	E12	197	-9177.25	0	0	273.313	0
61	F1	197	-10680	0	0	151567	0
62	F2	197	-13445	0	0	144483	0
63	F3	197	-12253.4	0	0	140916	0
64	F4	197	-7108.22	0	0	135692	0
65	F5	197	-4057.94	0	0	162636	0
66	F6	197	-8698.63	0	0	164948	0
67	F7	197	-6091.82	0	0	168732	0
68	F8	197	-8352.3	0	0	142294	0
69	F9	197	-2350.8	0	0	2028.74	0
70	F10	197	7534.4	0	0	914.725	0
71	F11	197	-5191.46	0	0	-1255.02	0
72	F12	197	-10204.2	0	0	-1430.68	0
73	G1	197	-13542.2	0	0	140167	0
74	G2	197	-12003.6	0	0	160514	0
75	G3	197	-10801.6	0	0	146404	0
76	G4	197	-25509.2	0	0	145266	0
77	G5	197	-6712.01	0	0	156728	0
78	G6	197	-10924.4	0	0	158665	0
79	G7	197	-9240.18	0	0	147867	0
80	G8	197	-2966.23	0	0	141187	0
81	G9	197	-5890.16	0	0	-2758.76	0
82	G10	197	-9510.93	0	0	-312.451	0
83	G11	197	-6721.79	0	0	-1572.53	0
84	G12	197	-7252.38	0	0	-1770.91	0
85	H1	197	-8709.21	0	0	139649	0
86	H2	197	-10742.5	0	0	135179	0
87	H3	197	-10744.4	0	0	132580	0
88	H4	197	-8055.94	0	0	140182	0
89	H5	197	-1819.97	0	0	148664	0
90	H6	197	-9760.4	0	0	144258	0
91	H7	197	-11103.7	0	0	146962	0
92	H8	197	-5213.7	0	0	131552	0
93	H9	197	-5453.62	0	0	-13.1765	0
94	H10	197	-9078.84	0	0	507.173	0
95	H11	197	-5814.64	0	0	1179.62	0
96	H12	197	-9192.37	0	0	610.886	0
1	A1	198	291543	0	0	103040	0
2	A2	198	298887	0	0	95448.5	0
3	A3	198	265460	0	0	74584	0
4	A4	198	412026	0	0	111066	0
5	A5	198	355298	0	0	99014.5	0
6	A6	198	362619	0	0	98250.7	0
7	A7	198	269580	0	0	87032.2	0
8	A8	198	351915	0	0	82798.3	0
9	A9	198	45554.6	0	0	90838.4	0
10	A10	198	-7583.69	0	0	-2141.01	0
11	A11	198	-2999.93	0	0	-672.975	0
12	A12	198	-10535.7	0	0	-1470.02	0
13	B1	198	293586	0	0	94706.8	0
14	B2	198	338843	0	0	102179	0
15	B3	198	339079	0	0	93347.2	0
16	B4	198	318203	0	0	89369.5	0
17	B5	198	309341	0	0	96204.1	0
18	B6	198	317251	0	0	96375.2	0
19	B7	198	262025	0	0	93055.7	0
20	B8	198	381945	0	0	94079.6	0
21	B9	198	-2655.78	0	0	657.533	0
22	B10	198	1529.88	0	0	1054.67	0
23	B11	198	-3799.77	0	0	1149.73	0
24	B12	198	-6069.55	0	0	1020.3	0
25	C1	198	463391	0	0	109460	0
26	C2	198	452843	0	0	102843	0
27	C3	198	457413	0	0	102612	0
28	C4	198	462880	0	0	103756	0
29	C5	198	410635	0	0	96140.7	0
30	C6	198	417489	0	0	97668.7	0
31	C7	198	364148	0	0	101074	0
32	C8	198	414943	0	0	99677.6	0
33	C9	198	-4730.2	0	0	250.32	0
34	C10	198	-4465.11	0	0	-945.278	0
35	C11	198	-5321.08	0	0	-811.052	0
36	C12	198	-1813.34	0	0	-18569.4	0
37	D1	198	475352	0	0	112884	0
38	D2	198	446496	0	0	100617	0
39	D3	198	418090	0	0	94100.2	0
40	D4	198	455057	0	0	104407	0
41	D5	198	461636	0	0	104343	0
42	D6	198	417129	0	0	102689	0
43	D7	198	358078	0	0	105474	0
44	D8	198	413288	0	0	99187.3	0
45	D9	198	-2976.44	0	0	11.5696	0
46	D10	198	-5706.36	0	0	-164.349	0
47	D11	198	-3239.24	0	0	-811.141	0
48	D12	198	-3550.12	0	0	33.6004	0
49	E1	198	-9866.78	0	0	146870	0
50	E2	198	-9166.39	0	0	138047	0
51	E3	198	-8481.13	0	0	145468	0
52	E4	198	-6670.38	0	0	141316	0
53	E5	198	-6718.52	0	0	149636	0
54	E6	198	-7784.27	0	0	151341	0
55	E7	198	-24906.3	0	0	156444	0
56	E8	198	-6031.6	0	0	157710	0
57	E9	198	-5190.13	0	0	153288	0
58	E10	198	2118.91	0	0	222.148	0
59	E11	198	-7585.37	0	0	-3914.79	0
60	E12	198	-4889.21	0	0	682.291	0
61	F1	198	-10493.3	0	0	151481	0
62	F2	198	-13633.4	0	0	144427	0
63	F3	198	-13381.2	0	0	142228	0
64	F4	198	-8662.1	0	0	135354	0
65	F5	198	-5334.38	0	0	161535	0
66	F6	198	-10835.1	0	0	164681	0
67	F7	198	-4201.53	0	0	168864	0
68	F8	198	-10986.5	0	0	142782	0
69	F9	198	-4332.75	0	0	1006.89	0
70	F10	198	5456.86	0	0	2682.23	0
71	F11	198	-3684.72	0	0	1969.23	0
72	F12	198	-9201.47	0	0	-576.305	0
73	G1	198	-14563.5	0	0	140137	0
74	G2	198	-11551	0	0	160626	0
75	G3	198	-11852.9	0	0	145301	0
76	G4	198	-25041.7	0	0	145756	0
77	G5	198	-10463.3	0	0	157642	0
78	G6	198	-11272	0	0	158606	0
79	G7	198	-10333.2	0	0	147748	0
80	G8	198	-3215.89	0	0	140386	0
81	G9	198	-6754.04	0	0	-3381.68	0
82	G10	198	-9286.94	0	0	-1318.05	0
83	G11	198	-7036.29	0	0	211.092	0
84	G12	198	-5546.22	0	0	-892.227	0
85	H1	198	-9198.66	0	0	139671	0
86	H2	198	-12222.9	0	0	134751	0
87	H3	198	-12439.4	0	0	131370	0
88	H4	198	-7488.66	0	0	139377	0
89	H5	198	-1941.64	0	0	148158	0
90	H6	198	-11576.1	0	0	143607	0
91	H7	198	-9306.34	0	0	146502	0
92	H8	198	-6616.38	0	0	132695	0
93	H9	198	-4719.4	0	0	-259.191	0
94	H10	198	-8815.51	0	0	-965.987	0
95	H11	198	-3392.64	0	0	669.626	0
96	H12	198	-8281.72	0	0	1324.73	0
1	A1	199	243392	0	0	102554	0
2	A2	199	251885	0	0	95747.1	0
3	A3	199	223666	0	0	74638.6	0
4	A4	199	350736	0	0	111061	0
5	A5	199	299134	0	0	99019.2	0
6	A6	199	308828	0	0	97431.1	0
7	A7	199	222044	0	0	87718.4	0
8	A8	199	323115	0	0	82836.8	0
9	A9	199	31589.7	0	0	89624.2	0
10	A10	199	-6165.81	0	0	-1826.9	0
11	A11	199	-4857.96	0	0	-470.681	0
12	A12	199	-13529.4	0	0	-54.6754	0
13	B1	199	247629	0	0	93976	0
14	B2	199	285919	0	0	101514	0
15	B3	199	286750	0	0	93381.6	0
16	B4	199	270811	0	0	89000.8	0
17	B5	199	258397	0	0	96309.8	0
18	B6	199	267239	0	0	95314.8	0
19	B7	199	211730	0	0	92511.5	0
20	B8	199	349424	0	0	94756.7	0
21	B9	199	-3575.78	0	0	1044.47	0
22	B10	199	1551.21	0	0	986.381	0
23	B11	199	-5164.69	0	0	-89.1836	0
24	B12	199	-7095.13	0	0	393.66	0
25	C1	199	423871	0	0	108719	0
26	C2	199	416844	0	0	103385	0
27	C3	199	420650	0	0	103207	0
28	C4	199	426490	0	0	103110	0
29	C5	199	377071	0	0	97104	0
30	C6	199	382788	0	0	97120.9	0
31	C7	199	329747	0	0	100866	0
32	C8	199	381732	0	0	99686.6	0
33	C9	199	-4641.62	0	0	662.418	0
34	C10	199	-2854.54	0	0	-72.204	0
35	C11	199	-4858.77	0	0	1409.94	0
36	C12	199	-1676.29	0	0	-18930.6	0
37	D1	199	436958	0	0	112058	0
38	D2	199	410285	0	0	101298	0
39	D3	199	384154	0	0	94743.5	0
40	D4	199	420267	0	0	105010	0
41	D5	199	425289	0	0	105108	0
42	D6	199	383055	0	0	102806	0
43	D7	199	324355	0	0	106617	0
44	D8	199	382933	0	0	99848.2	0
45	D9	199	-2127.17	0	0	254.774	0
46	D10	199	-4764.52	0	0	553.117	0
47	D11	199	-4519.6	0	0	-412.563	0
48	D12	199	-3084.99	0	0	212.131	0
49	E1	199	-11233.2	0	0	147163	0
50	E2	199	-9446.03	0	0	137732	0
51	E3	199	-8318.22	0	0	144715	0
52	E4	199	-4587.36	0	0	140860	0
53	E5	199	-5658.01	0	0	149356	0
54	E6	199	-9690.36	0	0	152391	0
55	E7	199	-27027.9	0	0	155372	0
56	E8	199	-6235.77	0	0	159359	0
57	E9	199	-2119.54	0	0	153577	0
58	E10	199	309.191	0	0	-150.068	0
59	E11	199	-8492.12	0	0	-2457.97	0
60	E12	199	-6773.9	0	0	1094	0
61	F1	199	-11137.6	0	0	151344	0
62	F2	199	-13812.1	0	0	144198	0
63	F3	199	-12123.1	0	0	142187	0
64	F4	199	-9012.78	0	0	136103	0
65	F5	199	-5738.49	0	0	162225	0
66	F6	199	-11659.6	0	0	163745	0
67	F7	199	-5340.36	0	0	169059	0
68	F8	199	-9049.6	0	0	142697	0
69	F9	199	234.144	0	0	1169.05	0
70	F10	199	5233.08	0	0	3225.54	0
71	F11	199	-4384.57	0	0	1563.31	0
72	F12	199	-11701.6	0	0	576.195	0
73	G1	199	-14794.8	0	0	139937	0
74	G2	199	-12059.2	0	0	159724	0
75	G3	199	-9736.84	0	0	146591	0
76	G4	199	-24081.9	0	0	145778	0
77	G5	199	-8776.12	0	0	157854	0
78	G6	199	-13445.2	0	0	157692	0
79	G7	199	-9069.05	0	0	148234	0
80	G8	199	-2166.44	0	0	141274	0
81	G9	199	-6403.01	0	0	-1566.99	0
82	G10	199	-9163.54	0	0	-159.943	0
83	G11	199	-5089.23	0	0	-663.904	0
84	G12	199	-4184.34	0	0	-429.86	0
85	H1	199	-8690.02	0	0	139235	0
86	H2	199	-12069.2	0	0	135408	0
87	H3	199	-13140.3	0	0	131465	0
88	H4	199	-8420.76	0	0	139438	0
89	H5	199	-2529.28	0	0	149025	0
90	H6	199	-9427.19	0	0	144464	0
91	H7	199	-10811.1	0	0	146712	0
92	H8	199	-8677.78	0	0	131902	0
93	H9	199	-5973.44	0	0	424.884	0
94	H10	199	-6691.85	0	0	-639.612	0
95	H11	199	-4750.89	0	0	1114.38	0
96	H12	199	-9178.64	0	0	6.7284	0
1	A1	200	196775	0	0	102365	0
2	A2	200	201670	0	0	95175.2	0
3	A3	200	181727	0	0	73971.2	0
4	A4	200	285694	0	0	111378	0
5	A5	200	242692	0	0	98930.3	0
6	A6	200	250226	0	0	98170.8	0
7	A7	200	174391	0	0	86412.6	0
8	A8	200	287683	0	0	82552.9	0
9	A9	200	20266.4	0	0	90065.6	0
10	A10	200	-7328.18	0	0	-1759.83	0
11	A11	200	-1770.88	0	0	-609.773	0
12	A12	200	-12801.4	0	0	-1638.7	0
13	B1	200	200089	0	0	94597.9	0
14	B2	200	231990	0	0	101919	0
15	B3	200	233371	0	0	92531.6	0
16	B4	200	220598	0	0	90086.7	0
17	B5	200	208718	0	0	95905	0
18	B6	200	215741	0	0	96264.7	0
19	B7	200	164857	0	0	92528.4	0
20	B8	200	312276	0	0	95164.4	0
21	B9	200	-2107.87	0	0	270.889	0
22	B10	200	347.174	0	0	960.857	0
23	B11	200	-3311.2	0	0	301.212	0
24	B12	200	-6122.29	0	0	-397.024	0
25	C1	200	377217	0	0	108640	0
26	C2	200	371219	0	0	102884	0
27	C3	200	377653	0	0	102642	0
28	C4	200	385576	0	0	104007	0
29	C5	200	336027	0	0	97143.7	0
30	C6	200	342260	0	0	99205.1	0
31	C7	200	290895	0	0	100559	0
32	C8	200	342222	0	0	97935.3	0
33	C9	200	-4681.8	0	0	1432.55	0
34	C10	200	-1558.35	0	0	247.95	0
35	C11	200	-6916.72	0	0	-874.993	0
36	C12	200	-3252.07	0	0	-18681	0
37	D1	200	395117	0	0	111803	0
38	D2	200	371789	0	0	100153	0
39	D3	200	347871	0	0	94315.2	0
40	D4	200	379241	0	0	104145	0
41	D5	200	383994	0	0	105240	0
42	D6	200	343275	0	0	102986	0
43	D7	200	285738	0	0	105941	0
44	D8	200	346517	0	0	100839	0
45	D9	200	-2177.62	0	0	-849.685	0
46	D10	200	-5928.63	0	0	1012.95	0
47	D11	200	-5178.54	0	0	371.343	0
48	D12	200	541.159	0	0	-118.329	0
49	E1	200	-9789.55	0	0	147778	0
50	E2	200	-7536.9	0	0	138135	0
51	E3	200	-8327.06	0	0	144799	0
52	E4	200	-6490.79	0	0	141867	0
53	E5	200	-6534.12	0	0	149179	0
54	E6	200	-9798.44	0	0	151796	0
55	E7	200	-23457.2	0	0	156796	0
56	E8	200	-4821.22	0	0	157249	0
57	E9	200	-5824.21	0	0	151742	0
58	E10	200	256.739	0	0	-202.519	0
59	E11	200	-9923.01	0	0	-2211.66	0
60	E12	200	-5199.05	0	0	935.107	0
61	F1	200	-9607.07	0	0	151530	0
62	F2	200	-12975.8	0	0	144181	0
63	F3	200	-12327.3	0	0	141994	0
64	F4	200	-8162.9	0	0	136276	0
65	F5	200	-5489.52	0	0	160592	0
66	F6	200	-11694.5	0	0	164176	0
67	F7	200	-3565.05	0	0	169606	0
68	F8	200	-8063.34	0	0	141565	0
69	F9	200	-1734.68	0	0	890.729	0
70	F10	200	6253.56	0	0	3100.26	0
71	F11	200	-4704.25	0	0	198.9	0
72	F12	200	-9290.92	0	0	-112.051	0
73	G1	200	-13698	0	0	139799	0
74	G2	200	-12550	0	0	159561	0
75	G3	200	-11034	0	0	146444	0
76	G4	200	-26440.7	0	0	145383	0
77	G5	200	-9929.64	0	0	156830	0
78	G6	200	-12666.9	0	0	158152	0
79	G7	200	-9732.47	0	0	147737	0
80	G8	200	-3345.77	0	0	139306	0
81	G9	200	-6026.09	0	0	-2272.72	0
82	G10	200	-9436.76	0	0	-1005.44	0
83	G11	200	-7143.82	0	0	201.498	0
84	G12	200	-5359.14	0	0	-119.939	0
85	H1	200	-8650.11	0	0	138980	0
86	H2	200	-11514	0	0	135085	0
87	H3	200	-13320.6	0	0	131352	0
88	H4	200	-9478.1	0	0	138679	0
89	H5	200	-3293.24	0	0	149509	0
90	H6	200	-13175.2	0	0	144267	0
91	H7	200	-13025.9	0	0	146038	0
92	H8	200	-8374.13	0	0	132325	0
93	H9	200	-4915.62	0	0	383.828	0
94	H10	200	-8690.34	0	0	-1141.7	0
95	H11	200	-6506.68	0	0	1310.85	0
96	H12	200	-9448.68	0	0	397.861	0
1	A1	201	149318	0	0	103089	0
2	A2	201	155884	0	0	95786.3	0
3	A3	201	140662	0	0	74700.1	0
4	A4	201	225565	0	0	110867	0
5	A5	201	187466	0	0	98619.5	0
6	A6	201	193450	0	0	97653.1	0
7	A7	201	130351	0	0	86041.9	0
8	A8	201	247011	0	0	83768.3	0
9	A9	201	8722.61	0	0	91925.4	0
10	A10	201	-6642.11	0	0	-1097.44	0
11	A11	201	-3018.26	0	0	-946.697	0
12	A12	201	-13628.1	0	0	-1660.71	0
13	B1	201	154085	0	0	94701.8	0
14	B2	201	181241	0	0	101856	0
15	B3	201	182876	0	0	92352.5	0
16	B4	201	173019	0	0	89540.4	0
17	B5	201	158921	0	0	95279.8	0
18	B6	201	165486	0	0	95763.6	0
19	B7	201	121805	0	0	93088.3	0
20	B8	201	269859	0	0	95984.9	0
21	B9	201	-3629.78	0	0	1585.27	0
22	B10	201	550.724	0	0	555.293	0
23	B11	201	-3405.11	0	0	253.038	0
24	B12	201	-5021.33	0	0	1405.03	0
25	C1	201	321916	0	0	108914	0
26	C2	201	322187	0	0	102551	0
27	C3	201	327098	0	0	102302	0
28	C4	201	335180	0	0	103870	0
29	C5	201	289617	0	0	95754.7	0
30	C6	201	294075	0	0	97070.5	0
31	C7	201	244412	0	0	101178	0
32	C8	201	295406	0	0	98380.6	0
33	C9	201	-4904.21	0	0	1129.86	0
34	C10	201	-2887.69	0	0	712.714	0
35	C11	201	-4814.87	0	0	-348.345	0
36	C12	201	-3850.44	0	0	-18659.7	0
37	D1	201	340527	0	0	111954	0
38	D2	201	324557	0	0	101213	0
39	D3	201	304286	0	0	94293.2	0
40	D4	201	333294	0	0	103823	0
41	D5	201	333734	0	0	104897	0
42	D6	201	297305	0	0	102084	0
43	D7	201	242585	0	0	105113	0
44	D8	201	301240	0	0	99902	0
45	D9	201	-3614.34	0	0	404.784	0
46	D10	201	-5128.23	0	0	352.782	0
47	D11	201	-4208.2	0	0	-936.133	0
48	D12	201	-2221.67	0	0	1207.35	0
49	E1	201	-9337.29	0	0	147836	0
50	E2	201	-10223.3	0	0	137686	0
51	E3	201	-9596.12	0	0	146131	0
52	E4	201	-4792.07	0	0	141970	0
53	E5	201	-7481.25	0	0	148776	0
54	E6	201	-8932.46	0	0	151911	0
55	E7	201	-24936.5	0	0	155494	0
56	E8	201	-8409.92	0	0	155447	0
57	E9	201	-3571.49	0	0	152685	0
58	E10	201	-1721.3	0	0	1536.99	0
59	E11	201	-8393.22	0	0	-3607.03	0
60	E12	201	-7524.21	0	0	-461.074	0
61	F1	201	-10856.4	0	0	150772	0
62	F2	201	-14382.1	0	0	145044	0
63	F3	201	-12451.4	0	0	140611	0
64	F4	201	-7934.65	0	0	134891	0
65	F5	201	-4128.4	0	0	160870	0
66	F6	201	-10802.2	0	0	165682	0
67	F7	201	-6809.67	0	0	167413	0
68	F8	201	-8235.66	0	0	141306	0
69	F9	201	-900.275	0	0	1396.55	0
70	F10	201	6036.65	0	0	1664.55	0
71	F11	201	-5721.68	0	0	646.478	0
72	F12	201	-9799.84	0	0	-96.1851	0
73	G1	201	-13549.5	0	0	139838	0
74	G2	201	-11981.5	0	0	160046	0
75	G3	201	-11651	0	0	145813	0
76	G4	201	-26639.8	0	0	144847	0
77	G5	201	-9190.72	0	0	158619	0
78	G6	201	-10772.3	0	0	157478	0
79	G7	201	-8857.57	0	0	147176	0
80	G8	201	-5214.82	0	0	140320	0
81	G9	201	-7240.27	0	0	-2307.03	0
82	G10	201	-10270.6	0	0	-505.575	0
83	G11	201	-8788.6	0	0	-2252.87	0
84	G12	201	-5352.2	0	0	-585.53	0
85	H1	201	-9462.72	0	0	138995	0
86	H2	201	-10429.1	0	0	135721	0
87	H3	201	-13427.7	0	0	132019	0
88	H4	201	-7985.87	0	0	139401	0
89	H5	201	-2985.01	0	0	149525	0
90	H6	201	-11727.9	0	0	144353	0
91	H7	201	-11421.7	0	0	147177	0
92	H8	201	-7726.62	0	0	132617	0
93	H9	201	-4917.13	0	0	408.523	0
94	H10	201	-7807.92	0	0	449.666	0
95	H11	201	-6351.67	0	0	287.549	0
96	H12	201	-9278.98	0	0	553.729	0
1	A1	202	108480	0	0	102610	0
2	A2	202	115655	0	0	95558.1	0
3	A3	202	104478	0	0	74329.1	0
4	A4	202	167798	0	0	110295	0
5	A5	202	136813	0	0	99244.4	0
6	A6	202	142334	0	0	98366.2	0
7	A7	202	91372.3	0	0	88303.8	0
8	A8	202	203568	0	0	82320.5	0
9	A9	202	3057.36	0	0	90092.7	0
10	A10	202	-8449.77	0	0	-1121.88	0
11	A11	202	-4155.86	0	0	-1328.37	0
12	A12	202	-13132.7	0	0	-430.21	0
13	B1	202	114467	0	0	93644.3	0
14	B2	202	134434	0	0	101096	0
15	B3	202	133465	0	0	93335.5	0
16	B4	202	128816	0	0	89104.9	0
17	B5	202	114161	0	0	95870.7	0
18	B6	202	121408	0	0	94847.8	0
19	B7	202	82885.9	0	0	92443.4	0
20	B8	202	224813	0	0	95063.2	0
21	B9	202	-4130.82	0	0	1381.04	0
22	B10	202	527.869	0	0	1101.68	0
23	B11	202	-4554.92	0	0	-272.258	0
24	B12	202	-5303.25	0	0	1406.86	0
25	C1	202	263823	0	0	108495	0
26	C2	202	265832	0	0	102570	0
27	C3	202	268973	0	0	102584	0
28	C4	202	278955	0	0	102585	0
29	C5	202	235504	0	0	96594.7	0
30	C6	202	241265	0	0	97502.3	0
31	C7	202	192863	0	0	99982.9	0
32	C8	202	245190	0	0	98714.9	0
33	C9	202	-4603.18	0	0	1251.91	0
34	C10	202	-2415.1	0	0	-694.732	0
35	C11	202	-6911.28	0	0	-541.424	0
36	C12	202	-2777.93	0	0	-17591	0
37	D1	202	282168	0	0	112223	0
38	D2	202	271120	0	0	100739	0
39	D3	202	253361	0	0	94137.6	0
40	D4	202	278172	0	0	103880	0
41	D5	202	277482	0	0	103740	0
42	D6	202	240462	0	0	102457	0
43	D7	202	192871	0	0	105842	0
44	D8	202	255514	0	0	98833.3	0
45	D9	202	-2551.98	0	0	391.36	0
46	D10	202	-3551.71	0	0	-617.957	0
47	D11	202	-6028.12	0	0	-478.248	0
48	D12	202	-1405.13	0	0	950.187	0
49	E1	202	-10314	0	0	146825	0
50	E2	202	-9877.87	0	0	137250	0
51	E3	202	-8969.57	0	0	145637	0
52	E4	202	-5376.22	0	0	140744	0
53	E5	202	-5860.89	0	0	148515	0
54	E6	202	-8706.93	0	0	151668	0
55	E7	202	-24756	0	0	155792	0
56	E8	202	-5586.24	0	0	156003	0
57	E9	202	-4371.56	0	0	153646	0
58	E10	202	-370.011	0	0	574.655	0
59	E11	202	-7948.31	0	0	-2453.21	0
60	E12	202	-8977.43	0	0	-45.3379	0
61	F1	202	-10354.2	0	0	151340	0
62	F2	202	-13941.1	0	0	143999	0
63	F3	202	-13264.2	0	0	141335	0
64	F4	202	-8998.08	0	0	135545	0
65	F5	202	-4671.85	0	0	160613	0
66	F6	202	-10917.6	0	0	163806	0
67	F7	202	-5881.83	0	0	170579	0
68	F8	202	-8788.72	0	0	141792	0
69	F9	202	-1480.85	0	0	1139.87	0
70	F10	202	5439.48	0	0	2429.58	0
71	F11	202	-5055.79	0	0	977.468	0
72	F12	202	-7341.01	0	0	-1426.16	0
73	G1	202	-14200.7	0	0	139881	0
74	G2	202	-12563.7	0	0	160767	0
75	G3	202	-10482.2	0	0	147092	0
76	G4	202	-24459	0	0	144048	0
77	G5	202	-8375.11	0	0	157207	0
78	G6	202	-12198	0	0	158833	0
79	G7	202	-9882.21	0	0	147489	0
80	G8	202	-2450.75	0	0	139403	0
81	G9	202	-7995.51	0	0	-2048.61	0
82	G10	202	-9236.62	0	0	-909.551	0
83	G11	202	-8279.09	0	0	812.701	0
84	G12	202	-4493.83	0	0	-1206.9	0
85	H1	202	-9782.52	0	0	139118	0
86	H2	202	-10390.8	0	0	134225	0
87	H3	202	-12674.7	0	0	131166	0
88	H4	202	-8707.55	0	0	139885	0
89	H5	202	-5220.92	0	0	146073	0
90	H6	202	-10746.6	0	0	142691	0
91	H7	202	-12706.7	0	0	146198	0
92	H8	202	-8198.88	0	0	129908	0
93	H9	202	-4730.71	0	0	-732.666	0
94	H10	202	-9608.68	0	0	-1937.46	0
95	H11	202	-5797.39	0	0	-37.7126	0
96	H12	202	-9833.2	0	0	1071.12	0
1	A1	203	77683.2	0	0	103000	0
2	A2	203	81659.9	0	0	96133.5	0
3	A3	203	74910.4	0	0	75042.9	0
4	A4	203	121799	0	0	111785	0
5	A5	203	95456.4	0	0	99422.7	0
6	A6	203	101047	0	0	97861.1	0
7	A7	203	61960	0	0	86984.3	0
8	A8	203	160418	0	0	83451.7	0
9	A9	203	-1431.13	0	0	91679.6	0
10	A10	203	-6368.04	0	0	-1745.09	0
11	A11	203	-4638.8	0	0	-642.96	0
12	A12	203	-11960.9	0	0	-465.431	0
13	B1	203	80658.8	0	0	93148.2	0
14	B2	203	95298.4	0	0	102086	0
15	B3	203	94892.4	0	0	92847.2	0
16	B4	203	92418.8	0	0	88339.7	0
17	B5	203	79445.6	0	0	96200.5	0
18	B6	203	85719.4	0	0	96922.5	0
19	B7	203	56089	0	0	92909.4	0
20	B8	203	179297	0	0	93617.2	0
21	B9	203	-2063.73	0	0	1687.25	0
22	B10	203	1953.31	0	0	499.554	0
23	B11	203	-4455.27	0	0	-27.7905	0
24	B12	203	-5288.19	0	0	590.595	0
25	C1	203	206382	0	0	108919	0
26	C2	203	209621	0	0	101727	0
27	C3	203	211159	0	0	103008	0
28	C4	203	221568	0	0	102054	0
29	C5	203	182112	0	0	95082.2	0
30	C6	203	185937	0	0	97456.6	0
31	C7	203	142236	0	0	100092	0
32	C8	203	195318	0	0	99218.6	0
33	C9	203	-3094.73	0	0	1857.14	0
34	C10	203	-4695.03	0	0	681.406	0
35	C11	203	-6346.84	0	0	127.291	0
36	C12	203	-687.808	0	0	-18728.4	0
37	D1	203	222089	0	0	112337	0
38	D2	203	217094	0	0	100176	0
39	D3	203	202138	0	0	94051.7	0
40	D4	203	222114	0	0	103796	0
41	D5	203	220203	0	0	104055	0
42	D6	203	187308	0	0	102807	0
43	D7	203	143717	0	0	105840	0
44	D8	203	203994	0	0	99162.5	0
45	D9	203	-3472.08	0	0	515.633	0
46	D10	203	-4638.5	0	0	-1189.9	0
47	D11	203	-4402.22	0	0	127.422	0
48	D12	203	-4130.37	0	0	-961.755	0
49	E1	203	-10772.7	0	0	146992	0
50	E2	203	-10999.6	0	0	138315	0
51	E3	203	-8776.22	0	0	144333	0
52	E4	203	-5368.76	0	0	141144	0
53	E5	203	-6611.73	0	0	148655	0
54	E6	203	-8528.49	0	0	150269	0
55	E7	203	-23932.2	0	0	156542	0
56	E8	203	-6819.91	0	0	154972	0
57	E9	203	-4314.29	0	0	152968	0
58	E10	203	-576.26	0	0	35.1909	0
59	E11	203	-8043.96	0	0	-4159.7	0
60	E12	203	-7663.12	0	0	361.531	0
61	F1	203	-10807.7	0	0	151120	0
62	F2	203	-14748.9	0	0	144106	0
63	F3	203	-11968.2	0	0	141294	0
64	F4	203	-6952.74	0	0	134764	0
65	F5	203	-6291.48	0	0	161087	0
66	F6	203	-13472.8	0	0	164046	0
67	F7	203	-6082.22	0	0	169267	0
68	F8	203	-9567.6	0	0	142760	0
69	F9	203	-3624.81	0	0	727.385	0
70	F10	203	4140.88	0	0	2755.45	0
71	F11	203	-6841.61	0	0	548.873	0
72	F12	203	-10274.3	0	0	-1269.52	0
73	G1	203	-13913.1	0	0	139531	0
74	G2	203	-11785.3	0	0	159586	0
75	G3	203	-11316.4	0	0	145517	0
76	G4	203	-24570.9	0	0	144791	0
77	G5	203	-8730.02	0	0	156423	0
78	G6	203	-13146.8	0	0	157638	0
79	G7	203	-11129.6	0	0	148051	0
80	G8	203	-5019.33	0	0	139808	0
81	G9	203	-9295.24	0	0	-3751.44	0
82	G10	203	-8856.87	0	0	-1281.8	0
83	G11	203	-7901.35	0	0	-583.154	0
84	G12	203	-4723.25	0	0	-1352.08	0
85	H1	203	-9401.33	0	0	138953	0
86	H2	203	-10893.3	0	0	134798	0
87	H3	203	-11299.8	0	0	132022	0
88	H4	203	-8397.46	0	0	138988	0
89	H5	203	-3026.91	0	0	147399	0
90	H6	203	-13191.1	0	0	143876	0
91	H7	203	-10676	0	0	145732	0
92	H8	203	-7225.82	0	0	131259	0
93	H9	203	-6572.78	0	0	458.203	0
94	H10	203	-7737.88	0	0	-433.948	0
95	H11	203	-2950.12	0	0	396.606	0
96	H12	203	-6686.49	0	0	906.79	0
1	A1	204	50911	0	0	102659	0
2	A2	204	54782.5	0	0	96048.7	0
3	A3	204	49634.2	0	0	74491	0
4	A4	204	85163.1	0	0	109862	0
5	A5	204	64492	0	0	97809.5	0
6	A6	204	67090.1	0	0	97485	0
7	A7	204	42119.1	0	0	86743.1	0
8	A8	204	117678	0	0	82986	0
9	A9	204	-3141.46	0	0	89454.9	0
10	A10	204	-6523.02	0	0	-2680.79	0
11	A11	204	-3912.39	0	0	-1652.72	0
12	A12	204	-12065.5	0	0	-1924.81	0
13	B1	204	53772.6	0	0	93831.7	0
14	B2	204	65920.8	0	0	101581	0
15	B3	204	64723.3	0	0	92139.7	0
16	B4	204	62101.7	0	0	88262.4	0
17	B5	204	50779.4	0	0	96062.6	0
18	B6	204	56235.3	0	0	95307.1	0
19	B7	204	34634.4	0	0	92973.6	0
20	B8	204	136209	0	0	94473.3	0
21	B9	204	-4032.56	0	0	1211.95	0
22	B10	204	197.657	0	0	2396.65	0
23	B11	204	-2867.3	0	0	-21.0876	0
24	B12	204	-4790.84	0	0	-308.017	0
25	C1	204	152748	0	0	108462	0
26	C2	204	155568	0	0	102486	0
27	C3	204	156826	0	0	101805	0
28	C4	204	166431	0	0	103460	0
29	C5	204	133039	0	0	95513.9	0
30	C6	204	133589	0	0	97849.4	0
31	C7	204	99460.9	0	0	98605.2	0
32	C8	204	148278	0	0	98976.1	0
33	C9	204	-3997.54	0	0	1424.13	0
34	C10	204	-3046.06	0	0	117.677	0
35	C11	204	-7223.45	0	0	-48.6206	0
36	C12	204	-4929.12	0	0	-18316.1	0
37	D1	204	166819	0	0	112206	0
38	D2	204	166319	0	0	100505	0
39	D3	204	153327	0	0	95009.3	0
40	D4	204	168303	0	0	104871	0
41	D5	204	164986	0	0	104230	0
42	D6	204	132801	0	0	102723	0
43	D7	204	95764.7	0	0	105931	0
44	D8	204	156930	0	0	98015.2	0
45	D9	204	-3292.86	0	0	2192.17	0
46	D10	204	-5883.43	0	0	-177.562	0
47	D11	204	-3700.63	0	0	277.026	0
48	D12	204	-2556.09	0	0	710.351	0
49	E1	204	-10380.1	0	0	146501	0
50	E2	204	-10887.7	0	0	137741	0
51	E3	204	-8981.48	0	0	144732	0
52	E4	204	-5988.61	0	0	140345	0
53	E5	204	-8801.46	0	0	148193	0
54	E6	204	-11953.7	0	0	151961	0
55	E7	204	-23280.4	0	0	155970	0
56	E8	204	-8065.02	0	0	157593	0
57	E9	204	-5326.52	0	0	153498	0
58	E10	204	1234.73	0	0	252.152	0
59	E11	204	-8688.18	0	0	-1952.11	0
60	E12	204	-7337.33	0	0	996.939	0
61	F1	204	-11232.9	0	0	151101	0
62	F2	204	-14700.1	0	0	143865	0
63	F3	204	-14296.2	0	0	139948	0
64	F4	204	-7974.13	0	0	135622	0
65	F5	204	-5911.25	0	0	161350	0
66	F6	204	-11790.2	0	0	163536	0
67	F7	204	-8534.61	0	0	167496	0
68	F8	204	-9079.19	0	0	141837	0
69	F9	204	-1853.37	0	0	945.248	0
70	F10	204	4747.94	0	0	2072.54	0
71	F11	204	-4315.97	0	0	171.385	0
72	F12	204	-10450.9	0	0	-934.567	0
73	G1	204	-14184.5	0	0	139651	0
74	G2	204	-12367.9	0	0	159968	0
75	G3	204	-12543.1	0	0	145743	0
76	G4	204	-25357.2	0	0	144774	0
77	G5	204	-8167.69	0	0	155897	0
78	G6	204	-13083.1	0	0	157722	0
79	G7	204	-7708.24	0	0	147400	0
80	G8	204	-2867.23	0	0	139665	0
81	G9	204	-7406.37	0	0	-3574.28	0
82	G10	204	-8891.84	0	0	9.46618	0
83	G11	204	-7544.83	0	0	-361.458	0
84	G12	204	-5261.58	0	0	-170.053	0
85	H1	204	-9582.46	0	0	139181	0
86	H2	204	-11968.6	0	0	134643	0
87	H3	204	-13924.2	0	0	131348	0
88	H4	204	-10083.8	0	0	139222	0
89	H5	204	-3133.47	0	0	146982	0
90	H6	204	-11572.4	0	0	144144	0
91	H7	204	-13321.2	0	0	145327	0
92	H8	204	-6466	0	0	131940	0
93	H9	204	-7366.62	0	0	-207.238	0
94	H10	204	-7980.21	0	0	-394.082	0
95	H11	204	-5490.48	0	0	-657.824	0
96	H12	204	-8893	0	0	512.251	0
1	A1	205	31733.8	0	0	102228	0
2	A2	205	37179	0	0	95710.4	0
3	A3	205	31548.8	0	0	74229.8	0
4	A4	205	59044.5	0	0	111378	0
5	A5	205	41453.8	0	0	98794.4	0
6	A6	205	44210.6	0	0	98173.2	0
7	A7	205	24719.1	0	0	86437.5	0
8	A8	205	82401.5	0	0	83504.5	0
9	A9	205	-6043.88	0	0	91571.1	0
10	A10	205	-4956.23	0	0	-1649.33	0
11	A11	205	-3352.31	0	0	-1711.03	0
12	A12	205	-11226.6	0	0	524.258	0
13	B1	205	34320.8	0	0	93588.8	0
14	B2	205	43257.9	0	0	101460	0
15	B3	205	41030.4	0	0	93205.9	0
16	B4	205	39992.7	0	0	88699.9	0
17	B5	205	30031.2	0	0	95918.8	0
18	B6	205	36489.7	0	0	95918.7	0
19	B7	205	20842.8	0	0	93362.3	0
20	B8	205	97367.1	0	0	94988.4	0
21	B9	205	-896.085	0	0	1004.88	0
22	B10	205	1372.97	0	0	-803.659	0
23	B11	205	-3513.99	0	0	418.887	0
24	B12	205	-3501.5	0	0	160.287	0
25	C1	205	108246	0	0	108538	0
26	C2	205	109778	0	0	102784	0
27	C3	205	109514	0	0	101612	0
28	C4	205	118090	0	0	102769	0
29	C5	205	89397.6	0	0	96784.1	0
30	C6	205	92381.4	0	0	97802.4	0
31	C7	205	63506.3	0	0	99895.9	0
32	C8	205	106029	0	0	99717.8	0
33	C9	205	-4103.72	0	0	485.733	0
34	C10	205	-3010.02	0	0	89.7299	0
35	C11	205	-5058.21	0	0	-357.461	0
36	C12	205	-2676.44	0	0	-19047.8	0
37	D1	205	117891	0	0	111571	0
38	D2	205	119371	0	0	100953	0
39	D3	205	110960	0	0	94032.2	0
40	D4	205	120573	0	0	103946	0
41	D5	205	115640	0	0	103827	0
42	D6	205	89269.9	0	0	102308	0
43	D7	205	62976.5	0	0	105076	0
44	D8	205	111529	0	0	98026.4	0
45	D9	205	-2322.1	0	0	228.005	0
46	D10	205	-5316.02	0	0	-469.036	0
47	D11	205	-5239.92	0	0	1467.91	0
48	D12	205	-1650.18	0	0	10.4238	0
49	E1	205	-9915.73	0	0	147448	0
50	E2	205	-10234.1	0	0	137479	0
51	E3	205	-8722.07	0	0	145334	0
52	E4	205	-6991.27	0	0	140690	0
53	E5	205	-6309.9	0	0	147768	0
54	E6	205	-9976.81	0	0	151334	0
55	E7	205	-24367.8	0	0	154887	0
56	E8	205	-7951.73	0	0	157190	0
57	E9	205	-4956.78	0	0	152173	0
58	E10	205	1494.38	0	0	997.364	0
59	E11	205	-9190.47	0	0	-2410.02	0
60	E12	205	-8452.55	0	0	-89.3284	0
61	F1	205	-10796	0	0	150760	0
62	F2	205	-14329.5	0	0	143628	0
63	F3	205	-12878.5	0	0	140405	0
64	F4	205	-7266.34	0	0	135052	0
65	F5	205	-6892.95	0	0	161673	0
66	F6	205	-12656.2	0	0	163964	0
67	F7	205	-7797.62	0	0	169436	0
68	F8	205	-9820.62	0	0	140981	0
69	F9	205	-1641.78	0	0	1550.68	0
70	F10	205	6794.49	0	0	1273.31	0
71	F11	205	-5617.21	0	0	30.1192	0
72	F12	205	-9000.03	0	0	-1357.48	0
73	G1	205	-13925.5	0	0	139363	0
74	G2	205	-11901.1	0	0	159107	0
75	G3	205	-12555.8	0	0	145583	0
76	G4	205	-26151	0	0	144746	0
77	G5	205	-7018.82	0	0	155951	0
78	G6	205	-11693.3	0	0	156661	0
79	G7	205	-10266.7	0	0	148860	0
80	G8	205	-3818.27	0	0	139906	0
81	G9	205	-7092.87	0	0	-3298.44	0
82	G10	205	-10796.4	0	0	-676.362	0
83	G11	205	-9242.68	0	0	-995.331	0
84	G12	205	-6925.81	0	0	-81.0648	0
85	H1	205	-9063.05	0	0	138554	0
86	H2	205	-11713.3	0	0	134413	0
87	H3	205	-13145.5	0	0	131921	0
88	H4	205	-7637.39	0	0	137883	0
89	H5	205	-3725.11	0	0	145948	0
90	H6	205	-12654.1	0	0	145063	0
91	H7	205	-11957.1	0	0	145791	0
92	H8	205	-7534.06	0	0	131402	0
93	H9	205	-4944.05	0	0	-263.478	0
94	H10	205	-7370.23	0	0	-788.08	0
95	H11	205	-5862.3	0	0	679.038	0
96	H12	205	-7360.21	0	0	392.306	0
1	A1	206	17215.7	0	0	103034	0
2	A2	206	22027.1	0	0	94877.1	0
3	A3	206	19472.5	0	0	74002	0
4	A4	206	38946.9	0	0	110488	0
5	A5	206	24561.9	0	0	97401.7	0
6	A6	206	27921.4	0	0	97815.5	0
7	A7	206	15627.1	0	0	86226.9	0
8	A8	206	55654.5	0	0	82917.2	0
9	A9	206	-4663.96	0	0	89811.8	0
10	A10	206	-5377.68	0	0	-2369.23	0
11	A11	206	-4828.62	0	0	-1536.91	0
12	A12	206	-13839.3	0	0	143.173	0
13	B1	206	21141.1	0	0	94354.3	0
14	B2	206	26348.9	0	0	101424	0
15	B3	206	23998.9	0	0	92513.6	0
16	B4	206	24263.7	0	0	88795	0
17	B5	206	15016	0	0	95420.6	0
18	B6	206	22391.8	0	0	95897.1	0
19	B7	206	10842.1	0	0	92738.6	0
20	B8	206	69316.9	0	0	94590.3	0
21	B9	206	-3298.8	0	0	1712.24	0
22	B10	206	2073.54	0	0	1054.93	0
23	B11	206	-5621.71	0	0	1273.82	0
24	B12	206	-4548.61	0	0	1047.99	0
25	C1	206	71086.3	0	0	109098	0
26	C2	206	73764.3	0	0	102256	0
27	C3	206	71988.1	0	0	101791	0
28	C4	206	80684.9	0	0	102886	0
29	C5	206	55248.1	0	0	96306.4	0
30	C6	206	60168.8	0	0	97480.8	0
31	C7	206	37479.7	0	0	100764	0
32	C8	206	72998.7	0	0	98529.7	0
33	C9	206	-5800.37	0	0	1375.59	0
34	C10	206	-1350.82	0	0	913.923	0
35	C11	206	-4796.17	0	0	32.679	0
36	C12	206	-3816.57	0	0	-18211.6	0
37	D1	206	80409.2	0	0	112413	0
38	D2	206	82147.2	0	0	99615.7	0
39	D3	206	76521.2	0	0	94781.9	0
40	D4	206	83391.4	0	0	104047	0
41	D5	206	78014.3	0	0	103402	0
42	D6	206	54629.6	0	0	102870	0
43	D7	206	38137.9	0	0	105286	0
44	D8	206	78520	0	0	98642.4	0
45	D9	206	-5296.26	0	0	1218.76	0
46	D10	206	-5927.44	0	0	526.46	0
47	D11	206	-6503.65	0	0	-534.075	0
48	D12	206	-1741.66	0	0	329.115	0
49	E1	206	-11425.1	0	0	146989	0
50	E2	206	-10048.9	0	0	137624	0
51	E3	206	-9997.19	0	0	144294	0
52	E4	206	-6759.32	0	0	139831	0
53	E5	206	-6511.85	0	0	148636	0
54	E6	206	-7882.5	0	0	150288	0
55	E7	206	-24380.2	0	0	156210	0
56	E8	206	-6041.45	0	0	154815	0
57	E9	206	-4513.62	0	0	152773	0
58	E10	206	-662.157	0	0	489.202	0
59	E11	206	-12610.7	0	0	-3046.8	0
60	E12	206	-8707.78	0	0	93.3698	0
61	F1	206	-11810.5	0	0	151373	0
62	F2	206	-13839.9	0	0	143902	0
63	F3	206	-13581.5	0	0	140721	0
64	F4	206	-8979.13	0	0	135088	0
65	F5	206	-6578.6	0	0	161237	0
66	F6	206	-12647.1	0	0	163286	0
67	F7	206	-8144.45	0	0	166655	0
68	F8	206	-9130.81	0	0	141708	0
69	F9	206	-789.932	0	0	-35.8999	0
70	F10	206	5527.03	0	0	1849.47	0
71	F11	206	-5630.6	0	0	1388.46	0
72	F12	206	-8379.92	0	0	-1224.32	0
73	G1	206	-14942.7	0	0	139395	0
74	G2	206	-12656.2	0	0	159722	0
75	G3	206	-12984.4	0	0	144576	0
76	G4	206	-25438.3	0	0	144620	0
77	G5	206	-9266.29	0	0	157098	0
78	G6	206	-13066.2	0	0	156204	0
79	G7	206	-11898	0	0	147798	0
80	G8	206	-5042.08	0	0	138841	0
81	G9	206	-8149.62	0	0	-3539.32	0
82	G10	206	-10656.8	0	0	472.594	0
83	G11	206	-6413.65	0	0	-1897.55	0
84	G12	206	-5821.01	0	0	-399.925	0
85	H1	206	-9818.11	0	0	139547	0
86	H2	206	-12322.5	0	0	135457	0
87	H3	206	-12853.9	0	0	132053	0
88	H4	206	-8244.64	0	0	138372	0
89	H5	206	-4206.66	0	0	147904	0
90	H6	206	-13237	0	0	142981	0
91	H7	206	-12555.4	0	0	145252	0
92	H8	206	-6777.42	0	0	130862	0
93	H9	206	-5997.52	0	0	5.53815	0
94	H10	206	-9533.97	0	0	-1899.89	0
95	H11	206	-4137.78	0	0	24.8297	0
96	H12	206	-8531.32	0	0	749.741	0
1	A1	207	11005.7	0	0	102419	0
2	A2	207	11615.4	0	0	95399.9	0
3	A3	207	11699.9	0	0	74302.1	0
4	A4	207	26305	0	0	110776	0
5	A5	207	14064.3	0	0	98247.2	0
6	A6	207	15094.8	0	0	97675	0
7	A7	207	9110.06	0	0	85562.1	0
8	A8	207	33217.4	0	0	83133.4	0
9	A9	207	-4398.19	0	0	90699.1	0
10	A10	207	-6065.62	0	0	-327.934	0
11	A11	207	-6160.94	0	0	200.214	0
12	A12	207	-13371.5	0	0	-179.048	0
13	B1	207	10783.4	0	0	93529	0
14	B2	207	15204.6	0	0	100616	0
15	B3	207	11970	0	0	92864.7	0
16	B4	207	15724.5	0	0	88606.5	0
17	B5	207	5781.5	0	0	94795	0
18	B6	207	12914.2	0	0	95361.7	0
19	B7	207	6028.66	0	0	93421.7	0
20	B8	207	41881.2	0	0	94068.5	0
21	B9	207	-4566.07	0	0	214.186	0
22	B10	207	-224.369	0	0	21.9461	0
23	B11	207	-4062.84	0	0	-86.9555	0
24	B12	207	-5415.64	0	0	218.82	0
25	C1	207	44409.8	0	0	108351	0
26	C2	207	48036.2	0	0	102565	0
27	C3	207	44743.3	0	0	102599	0
28	C4	207	51394.7	0	0	103217	0
29	C5	207	28297.7	0	0	96240.6	0
30	C6	207	34940.8	0	0	98152.8	0
31	C7	207	20165.9	0	0	99959.3	0
32	C8	207	45549.1	0	0	100002	0
33	C9	207	-5922.91	0	0	1910.88	0
34	C10	207	-1585.89	0	0	-25.9994	0
35	C11	207	-5943.17	0	0	-330.177	0
36	C12	207	-3026.22	0	0	-19219	0
37	D1	207	52105.1	0	0	112103	0
38	D2	207	53764.5	0	0	100513	0
39	D3	207	48581.8	0	0	94499	0
40	D4	207	53832.5	0	0	103912	0
41	D5	207	48963.7	0	0	104600	0
42	D6	207	31588	0	0	102288	0
43	D7	207	20492.4	0	0	105663	0
44	D8	207	48687.6	0	0	98507	0
45	D9	207	-2946.11	0	0	89.9702	0
46	D10	207	-5844.62	0	0	22.7311	0
47	D11	207	-4924.83	0	0	-50.2973	0
48	D12	207	-2418.85	0	0	346.769	0
49	E1	207	-10320.4	0	0	147005	0
50	E2	207	-10302.2	0	0	136094	0
51	E3	207	-9311.23	0	0	144813	0
52	E4	207	-6592.03	0	0	140800	0
53	E5	207	-7589.57	0	0	147975	0
54	E6	207	-10073.4	0	0	150860	0
55	E7	207	-24256.8	0	0	154467	0
56	E8	207	-6033.19	0	0	155269	0
57	E9	207	-5139.77	0	0	153282	0
58	E10	207	1031.98	0	0	972.757	0
59	E11	207	-10271.4	0	0	-1516.17	0
60	E12	207	-8340.12	0	0	69.0717	0
61	F1	207	-10698.7	0	0	149849	0
62	F2	207	-14812.8	0	0	143855	0
63	F3	207	-13724	0	0	140371	0
64	F4	207	-7328.22	0	0	135653	0
65	F5	207	-6549.73	0	0	160954	0
66	F6	207	-13540.6	0	0	163528	0
67	F7	207	-6169.09	0	0	167728	0
68	F8	207	-9470.31	0	0	141492	0
69	F9	207	-2433.31	0	0	1244.13	0
70	F10	207	5706.5	0	0	3456.05	0
71	F11	207	-4757.87	0	0	739.077	0
72	F12	207	-10030.8	0	0	-1631.69	0
73	G1	207	-14326.2	0	0	139358	0
74	G2	207	-11671.5	0	0	159542	0
75	G3	207	-12761	0	0	145832	0
76	G4	207	-25043.5	0	0	144226	0
77	G5	207	-9448.62	0	0	155989	0
78	G6	207	-12601	0	0	156909	0
79	G7	207	-10400.8	0	0	146716	0
80	G8	207	-6162.74	0	0	139145	0
81	G9	207	-7513.45	0	0	-3399.77	0
82	G10	207	-9033.82	0	0	-872.297	0
83	G11	207	-6802.6	0	0	-1433.05	0
84	G12	207	-4851.29	0	0	-1264.06	0
85	H1	207	-10521.2	0	0	138660	0
86	H2	207	-11232.3	0	0	135431	0
87	H3	207	-13032.8	0	0	131318	0
88	H4	207	-8523.06	0	0	138297	0
89	H5	207	-5060.73	0	0	146631	0
90	H6	207	-12596.6	0	0	142263	0
91	H7	207	-11767.4	0	0	145858	0
92	H8	207	-7292.47	0	0	130046	0
93	H9	207	-4384.56	0	0	-232.126	0
94	H10	207	-9169.06	0	0	-1069.75	0
95	H11	207	-4439.6	0	0	-142.12	0
96	H12	207	-10151.9	0	0	-254.085	0
1	A1	208	2065.5	0	0	102467	0
2	A2	208	6488.67	0	0	94981.6	0
3	A3	208	5159.06	0	0	74671	0
4	A4	208	17020.2	0	0	110389	0
5	A5	208	5667.37	0	0	98315.7	0
6	A6	208	9195.03	0	0	98330.4	0
7	A7	208	5606.87	0	0	86549.2	0
8	A8	208	17374.6	0	0	84057.3	0
9	A9	208	-6809.54	0	0	90564.5	0
10	A10	208	-7207.31	0	0	-1906.84	0
11	A11	208	-2596.4	0	0	-607.057	0
12	A12	208	-11509.5	0	0	-249.252	0
13	B1	208	4295.93	0	0	92871.3	0
14	B2	208	6904.31	0	0	101394	0
15	B3	208	3828.87	0	0	92037	0
16	B4	208	7026.15	0	0	88883.4	0
17	B5	208	-1058.16	0	0	95090.2	0
18	B6	208	5186.72	0	0	96004.7	0
19	B7	208	1543.4	0	0	92218.9	0
20	B8	208	26530.7	0	0	95161.6	0
21	B9	208	-3069.73	0	0	1588.77	0
22	B10	208	1984.07	0	0	427.956	0
23	B11	208	-4005.34	0	0	-976.005	0
24	B12	208	-5212.17	0	0	362.074	0
25	C1	208	25933.6	0	0	108217	0
26	C2	208	29640.4	0	0	101869	0
27	C3	208	24768.5	0	0	101944	0
28	C4	208	31876.5	0	0	102181	0
29	C5	208	11384	0	0	95244.9	0
30	C6	208	20721.1	0	0	97346.3	0
31	C7	208	9551.09	0	0	98455.4	0
32	C8	208	29567	0	0	99347.5	0
33	C9	208	-5625.97	0	0	1438.67	0
34	C10	208	-4680.11	0	0	356.957	0
35	C11	208	-5398.74	0	0	-551.221	0
36	C12	208	-2475.64	0	0	-18530.1	0
37	D1	208	30658	0	0	112282	0
38	D2	208	33938.1	0	0	99619.7	0
39	D3	208	29489.8	0	0	95121.9	0
40	D4	208	32666.6	0	0	103315	0
41	D5	208	28556.5	0	0	104528	0
42	D6	208	15561.1	0	0	103213	0
43	D7	208	9200.51	0	0	105494	0
44	D8	208	30073	0	0	97865.4	0
45	D9	208	-3404.65	0	0	431.473	0
46	D10	208	-6027.33	0	0	-770.489	0
47	D11	208	-2511.63	0	0	605.99	0
48	D12	208	-3166.47	0	0	258.536	0
49	E1	208	-10978	0	0	146058	0
50	E2	208	-12074.1	0	0	137222	0
51	E3	208	-9625.62	0	0	144347	0
52	E4	208	-5730.13	0	0	141143	0
53	E5	208	-8605.69	0	0	148059	0
54	E6	208	-11226.4	0	0	151228	0
55	E7	208	-24740.2	0	0	156179	0
56	E8	208	-6823.06	0	0	156154	0
57	E9	208	-6170.51	0	0	151924	0
58	E10	208	-654.033	0	0	-744.082	0
59	E11	208	-9261.77	0	0	-2959.63	0
60	E12	208	-5872.77	0	0	108.801	0
61	F1	208	-11633.4	0	0	150300	0
62	F2	208	-14609.6	0	0	143347	0
63	F3	208	-13927.5	0	0	140460	0
64	F4	208	-8820.6	0	0	134961	0
65	F5	208	-7148.29	0	0	161301	0
66	F6	208	-13411.1	0	0	164266	0
67	F7	208	-6965.46	0	0	168019	0
68	F8	208	-9100.53	0	0	140437	0
69	F9	208	-4369.26	0	0	818.322	0
70	F10	208	4752.39	0	0	2006.95	0
71	F11	208	-6575.67	0	0	1618.67	0
72	F12	208	-8759.7	0	0	-986.226	0
73	G1	208	-14151.9	0	0	139319	0
74	G2	208	-12118.6	0	0	158886	0
75	G3	208	-11435.7	0	0	145264	0
76	G4	208	-25844.4	0	0	144551	0
77	G5	208	-8794.06	0	0	156723	0
78	G6	208	-11525.3	0	0	156735	0
79	G7	208	-11337.7	0	0	147485	0
80	G8	208	-4320.63	0	0	137537	0
81	G9	208	-6632.17	0	0	-2146.29	0
82	G10	208	-9839.69	0	0	-1061.51	0
83	G11	208	-6932.21	0	0	-1578.58	0
84	G12	208	-8604.52	0	0	-1507.56	0
85	H1	208	-10629.1	0	0	138601	0
86	H2	208	-12153.4	0	0	134067	0
87	H3	208	-13216.4	0	0	131900	0
88	H4	208	-8125.3	0	0	137818	0
89	H5	208	-3402.86	0	0	147582	0
90	H6	208	-13486	0	0	143324	0
91	H7	208	-12129.7	0	0	145759	0
92	H8	208	-7014.06	0	0	131457	0
93	H9	208	-6595.72	0	0	39.5501	0
94	H10	208	-7209.3	0	0	-1417.56	0
95	H11	208	-5216.92	0	0	754.338	0
96	H12	208	-10081.1	0	0	937.391	0
1	A1	209	-33.0856	0	0	102853	0
2	A2	209	1690.66	0	0	94887.7	0
3	A3	209	386.336	0	0	73492.8	0
4	A4	209	13055.1	0	0	110030	0
5	A5	209	542.769	0	0	99176.7	0
6	A6	209	2324.09	0	0	98646	0
7	A7	209	1288.4	0	0	86828.9	0
8	A8	209	5647.44	0	0	82385.7	0
9	A9	209	-6704.55	0	0	90714.8	0
10	A10	209	-6695.61	0	0	-1969.6	0
11	A11	209	-3853.2	0	0	-1826.49	0
12	A12	209	-12183.6	0	0	-905.139	0
13	B1	209	-475.536	0	0	92965.9	0
14	B2	209	1522.07	0	0	101268	0
15	B3	209	-1325.7	0	0	92512	0
16	B4	209	2061.26	0	0	88673.8	0
17	B5	209	-5171.67	0	0	96502.7	0
18	B6	209	1273.48	0	0	95972.9	0
19	B7	209	-231.326	0	0	92896.9	0
20	B8	209	12220.8	0	0	93621.5	0
21	B9	209	-2587.11	0	0	2281.56	0
22	B10	209	977.322	0	0	401.336	0
23	B11	209	-4636.6	0	0	-331.742	0
24	B12	209	-7777.96	0	0	756.53	0
25	C1	209	14094.7	0	0	108167	0
26	C2	209	16686.1	0	0	101823	0
27	C3	209	11625	0	0	102213	0
28	C4	209	18715.2	0	0	102119	0
29	C5	209	-369.522	0	0	96884.9	0
30	C6	209	9507.47	0	0	97063.8	0
31	C7	209	2108.21	0	0	99850.9	0
32	C8	209	16547.8	0	0	98680.6	0
33	C9	209	-4004.35	0	0	1901.64	0
34	C10	209	-2376.87	0	0	193.695	0
35	C11	209	-6881.92	0	0	-453.436	0
36	C12	209	-2073.09	0	0	-19400.9	0
37	D1	209	16490.6	0	0	111244	0
38	D2	209	20423.8	0	0	99746.9	0
39	D3	209	17575.3	0	0	94479.4	0
40	D4	209	17843.6	0	0	102947	0
41	D5	209	16974.2	0	0	104580	0
42	D6	209	4449.93	0	0	101473	0
43	D7	209	2043.11	0	0	106069	0
44	D8	209	14331.4	0	0	98198.9	0
45	D9	209	-1994.92	0	0	-875.481	0
46	D10	209	-4699.83	0	0	-255.78	0
47	D11	209	-3593.19	0	0	-693.784	0
48	D12	209	-1359.65	0	0	-149.593	0
49	E1	209	-11318	0	0	146525	0
50	E2	209	-10699.1	0	0	137312	0
51	E3	209	-10256.3	0	0	144460	0
52	E4	209	-7142.47	0	0	140008	0
53	E5	209	-6346.24	0	0	148497	0
54	E6	209	-10659.4	0	0	150316	0
55	E7	209	-25610.5	0	0	153725	0
56	E8	209	-7269.87	0	0	155753	0
57	E9	209	-4894.03	0	0	150711	0
58	E10	209	-610.862	0	0	800.452	0
59	E11	209	-8647.22	0	0	-3673.21	0
60	E12	209	-7109.5	0	0	613.529	0
61	F1	209	-10976.5	0	0	149975	0
62	F2	209	-14030.5	0	0	144371	0
63	F3	209	-13421.3	0	0	140450	0
64	F4	209	-7357.47	0	0	133871	0
65	F5	209	-6268.73	0	0	159680	0
66	F6	209	-11395.1	0	0	164117	0
67	F7	209	-5472.6	0	0	168427	0
68	F8	209	-8047.71	0	0	140288	0
69	F9	209	-1266.01	0	0	1413.86	0
70	F10	209	3957.05	0	0	1747.65	0
71	F11	209	-4467.83	0	0	1799.53	0
72	F12	209	-8959.11	0	0	-1168.93	0
73	G1	209	-13942.6	0	0	139375	0
74	G2	209	-11807	0	0	158959	0
75	G3	209	-12218.6	0	0	145115	0
76	G4	209	-26941.4	0	0	143623	0
77	G5	209	-8010.73	0	0	155932	0
78	G6	209	-12340.6	0	0	156350	0
79	G7	209	-12245.7	0	0	146908	0
80	G8	209	-3212.83	0	0	137489	0
81	G9	209	-7118.57	0	0	-2375.94	0
82	G10	209	-10541.6	0	0	386.53	0
83	G11	209	-9119.45	0	0	351.346	0
84	G12	209	-7682.72	0	0	-675.42	0
85	H1	209	-10458.2	0	0	137994	0
86	H2	209	-12871.8	0	0	134529	0
87	H3	209	-13984.8	0	0	130824	0
88	H4	209	-7721.42	0	0	138346	0
89	H5	209	-4265.87	0	0	146728	0
90	H6	209	-10656.4	0	0	142244	0
91	H7	209	-12116.4	0	0	145996	0
92	H8	209	-9762.76	0	0	130972	0
93	H9	209	-3561.79	0	0	-286.739	0
94	H10	209	-8285.95	0	0	-988.156	0
95	H11	209	-5004.46	0	0	1124.15	0
96	H12	209	-8887	0	0	1258.71	0
1	A1	210	-4317.16	0	0	101781	0
2	A2	210	-1752.88	0	0	94881.3	0
3	A3	210	-493.145	0	0	73676.5	0
4	A4	210	8844.06	0	0	110940	0
5	A5	210	-1856.34	0	0	97351.8	0
6	A6	210	559.408	0	0	97794.1	0
7	A7	210	2201.4	0	0	86371.3	0
8	A8	210	321.767	0	0	82267.9	0
9	A9	210	-4859.69	0	0	90767.1	0
10	A10	210	-7035.3	0	0	-1749.8	0
11	A11	210	-3978.99	0	0	-114.586	0
12	A12	210	-12878.2	0	0	-867.673	0
13	B1	210	-1563.4	0	0	93260.2	0
14	B2	210	-1647.06	0	0	100683	0
15	B3	210	-5122.43	0	0	91825.5	0
16	B4	210	488.271	0	0	88621.7	0
17	B5	210	-9489.12	0	0	94494.4	0
18	B6	210	-2455.31	0	0	94969.1	0
19	B7	210	-3275.53	0	0	92268.1	0
20	B8	210	5384.3	0	0	93530.5	0
21	B9	210	-3396.6	0	0	892.352	0
22	B10	210	1102.57	0	0	98.4576	0
23	B11	210	-2688.66	0	0	193.442	0
24	B12	210	-6151.34	0	0	1240.68	0
25	C1	210	7584.84	0	0	107861	0
26	C2	210	9491.65	0	0	102278	0
27	C3	210	2824.09	0	0	101778	0
28	C4	210	8890.42	0	0	101629	0
29	C5	210	-8493.17	0	0	95028.6	0
30	C6	210	1289.41	0	0	95471.6	0
31	C7	210	-2755.55	0	0	99874.6	0
32	C8	210	11014.8	0	0	98831.5	0
33	C9	210	-4414.11	0	0	959.467	0
34	C10	210	-5344.4	0	0	-54.2367	0
35	C11	210	-6660.15	0	0	456.77	0
36	C12	210	-1192.35	0	0	-18321.7	0
37	D1	210	8462.43	0	0	111802	0
38	D2	210	11744.9	0	0	100001	0
39	D3	210	8657.71	0	0	94587.1	0
40	D4	210	9293.42	0	0	102755	0
41	D5	210	8954.62	0	0	103242	0
42	D6	210	-2319.42	0	0	101689	0
43	D7	210	-2207.17	0	0	105165	0
44	D8	210	5460.04	0	0	98937.6	0
45	D9	210	-3744.74	0	0	984.011	0
46	D10	210	-6215.34	0	0	409.373	0
47	D11	210	-6047.72	0	0	-1728.8	0
48	D12	210	-2025.82	0	0	486.396	0
49	E1	210	-10463.3	0	0	145836	0
50	E2	210	-9346.9	0	0	137245	0
51	E3	210	-9035.63	0	0	144033	0
52	E4	210	-4071.02	0	0	140839	0
53	E5	210	-8665.97	0	0	147268	0
54	E6	210	-9585.02	0	0	151158	0
55	E7	210	-24789.3	0	0	154568	0
56	E8	210	-8087.35	0	0	155669	0
57	E9	210	-5838.83	0	0	152106	0
58	E10	210	775.889	0	0	562.902	0
59	E11	210	-8795.51	0	0	-1505.62	0
60	E12	210	-8051.23	0	0	1153.02	0
61	F1	210	-11304.3	0	0	149707	0
62	F2	210	-14740.1	0	0	143410	0
63	F3	210	-13724.9	0	0	140595	0
64	F4	210	-9341.1	0	0	134061	0
65	F5	210	-6485.68	0	0	158944	0
66	F6	210	-14952.3	0	0	163949	0
67	F7	210	-5806.71	0	0	167469	0
68	F8	210	-7998.32	0	0	142106	0
69	F9	210	-2559.09	0	0	526.752	0
70	F10	210	5642.17	0	0	2031.44	0
71	F11	210	-6610.47	0	0	-177.858	0
72	F12	210	-10468.7	0	0	-242.259	0
73	G1	210	-15068.6	0	0	138966	0
74	G2	210	-12425.3	0	0	159545	0
75	G3	210	-12075.5	0	0	145982	0
76	G4	210	-25933.6	0	0	144588	0
77	G5	210	-8303.68	0	0	156107	0
78	G6	210	-12165.6	0	0	156915	0
79	G7	210	-10765.5	0	0	146804	0
80	G8	210	-4127.4	0	0	140196	0
81	G9	210	-6370.85	0	0	-3402.39	0
82	G10	210	-9181.28	0	0	-347.868	0
83	G11	210	-7618.56	0	0	5.69566	0
84	G12	210	-6681.94	0	0	486.536	0
85	H1	210	-11052.8	0	0	138004	0
86	H2	210	-12123	0	0	134595	0
87	H3	210	-13661.3	0	0	130579	0
88	H4	210	-8251.17	0	0	136813	0
89	H5	210	-4030.64	0	0	147503	0
90	H6	210	-14925.8	0	0	142856	0
91	H7	210	-12231	0	0	144440	0
92	H8	210	-8073.68	0	0	129990	0
93	H9	210	-4022.89	0	0	-1267.19	0
94	H10	210	-8719.11	0	0	-1592.48	0
95	H11	210	-4140.09	0	0	-132.348	0
96	H12	210	-9104.38	0	0	-63.9186	0
1	A1	211	-5676.73	0	0	101688	0
2	A2	211	-4664.79	0	0	95365.8	0
3	A3	211	-3729.2	0	0	73288.9	0
4	A4	211	5619.14	0	0	110757	0
5	A5	211	-4188.19	0	0	96489.9	0
6	A6	211	-2107.36	0	0	97399.8	0
7	A7	211	-1066.37	0	0	86450.8	0
8	A8	211	-3388.82	0	0	82460.8	0
9	A9	211	-8165.53	0	0	91190.8	0
10	A10	211	-5671.39	0	0	-2047.83	0
11	A11	211	-5154.62	0	0	-1763.19	0
12	A12	211	-11297.2	0	0	-1410.68	0
13	B1	211	-4356.79	0	0	92903.2	0
14	B2	211	-3364.09	0	0	101628	0
15	B3	211	-8226.53	0	0	92936.9	0
16	B4	211	-2491.82	0	0	88779.8	0
17	B5	211	-10807.2	0	0	95300.3	0
18	B6	211	-3928.68	0	0	96069	0
19	B7	211	-4734.65	0	0	92888.9	0
20	B8	211	1218.15	0	0	93589.4	0
21	B9	211	-3443.28	0	0	451.302	0
22	B10	211	-15.6839	0	0	948.044	0
23	B11	211	-6116.4	0	0	-819.985	0
24	B12	211	-7065.54	0	0	1683.43	0
25	C1	211	2283.85	0	0	108140	0
26	C2	211	2880.88	0	0	101378	0
27	C3	211	-3549.57	0	0	100963	0
28	C4	211	4976.65	0	0	102235	0
29	C5	211	-13211.9	0	0	95815.8	0
30	C6	211	-346.132	0	0	97025.6	0
31	C7	211	-4771.53	0	0	98870.9	0
32	C8	211	5101.01	0	0	97333.3	0
33	C9	211	-4738.48	0	0	-78.6147	0
34	C10	211	-1900.79	0	0	-1075.03	0
35	C11	211	-8017.94	0	0	294.938	0
36	C12	211	-2447.88	0	0	-18146.7	0
37	D1	211	3010.63	0	0	111352	0
38	D2	211	6195.69	0	0	99121.1	0
39	D3	211	3774.51	0	0	93790.3	0
40	D4	211	3277.55	0	0	102831	0
41	D5	211	1200.55	0	0	102901	0
42	D6	211	-7782.75	0	0	102448	0
43	D7	211	-4964.54	0	0	105695	0
44	D8	211	3168.93	0	0	98036.1	0
45	D9	211	-3933.32	0	0	1397.3	0
46	D10	211	-4790.6	0	0	348.252	0
47	D11	211	-7379.13	0	0	-468.861	0
48	D12	211	-2315.32	0	0	263.646	0
49	E1	211	-10578.9	0	0	146463	0
50	E2	211	-11797.5	0	0	136005	0
51	E3	211	-8133.95	0	0	144607	0
52	E4	211	-7564.24	0	0	140559	0
53	E5	211	-7621.27	0	0	147421	0
54	E6	211	-10791.3	0	0	150998	0
55	E7	211	-25700.6	0	0	154809	0
56	E8	211	-8822.42	0	0	156591	0
57	E9	211	-4800.22	0	0	150909	0
58	E10	211	-1139.83	0	0	155.745	0
59	E11	211	-8074.95	0	0	-1219.09	0
60	E12	211	-7513.64	0	0	-39.9145	0
61	F1	211	-12296.8	0	0	149799	0
62	F2	211	-14555.5	0	0	143289	0
63	F3	211	-14228.9	0	0	140478	0
64	F4	211	-8527.38	0	0	134060	0
65	F5	211	-6650.17	0	0	159296	0
66	F6	211	-13097.3	0	0	162479	0
67	F7	211	-9224.38	0	0	165211	0
68	F8	211	-10045.3	0	0	141493	0
69	F9	211	-25.8459	0	0	1049.63	0
70	F10	211	6541.26	0	0	1218.98	0
71	F11	211	-4290.61	0	0	489.525	0
72	F12	211	-8069.46	0	0	-2901.21	0
73	G1	211	-14866.3	0	0	138285	0
74	G2	211	-13008.8	0	0	159121	0
75	G3	211	-11795.9	0	0	145336	0
76	G4	211	-27108.1	0	0	144764	0
77	G5	211	-7166.63	0	0	156543	0
78	G6	211	-13450	0	0	157855	0
79	G7	211	-10738.4	0	0	145848	0
80	G8	211	-4691.83	0	0	139351	0
81	G9	211	-7247.51	0	0	-2636.53	0
82	G10	211	-9064.42	0	0	-1273.08	0
83	G11	211	-8789.71	0	0	-860.517	0
84	G12	211	-4871.51	0	0	-1079.83	0
85	H1	211	-10503.6	0	0	138163	0
86	H2	211	-12195.8	0	0	133762	0
87	H3	211	-14132	0	0	131429	0
88	H4	211	-8634.3	0	0	137318	0
89	H5	211	-3944.59	0	0	146452	0
90	H6	211	-13064	0	0	144013	0
91	H7	211	-11181.5	0	0	146106	0
92	H8	211	-8254.28	0	0	130882	0
93	H9	211	-6156.56	0	0	393.742	0
94	H10	211	-8547.82	0	0	-847.742	0
95	H11	211	-6003.46	0	0	1006.98	0
96	H12	211	-9013.09	0	0	-86.9514	0
1	A1	212	-7109.23	0	0	101755	0
2	A2	212	-4168.28	0	0	94733.7	0
3	A3	212	-4364.44	0	0	73547.4	0
4	A4	212	2506.28	0	0	110467	0
5	A5	212	-4892.44	0	0	99371.6	0
6	A6	212	-5429.03	0	0	97810.9	0
7	A7	212	-1892.08	0	0	85031.4	0
8	A8	212	-6605.4	0	0	83434.4	0
9	A9	212	-7226.5	0	0	89728.4	0
10	A10	212	-7096.07	0	0	-1060.3	0
11	A11	212	-2685.35	0	0	-1174.98	0
12	A12	212	-11325.7	0	0	-1969.64	0
13	B1	212	-4014.32	0	0	92600	0
14	B2	212	-4249.75	0	0	100531	0
15	B3	212	-8181.25	0	0	91988.9	0
16	B4	212	-4382.98	0	0	88065.2	0
17	B5	212	-14104.1	0	0	95888.2	0
18	B6	212	-4298.76	0	0	94918.4	0
19	B7	212	-4244.03	0	0	91707.7	0
20	B8	212	-984.987	0	0	94438.6	0
21	B9	212	-2902.43	0	0	697.517	0
22	B10	212	888.921	0	0	335.119	0
23	B11	212	-5181.03	0	0	-613.038	0
24	B12	212	-5844.95	0	0	890.236	0
25	C1	212	-707.641	0	0	108110	0
26	C2	212	-838.179	0	0	101457	0
27	C3	212	-4843.86	0	0	101870	0
28	C4	212	1318.68	0	0	102152	0
29	C5	212	-16188.3	0	0	95126.5	0
30	C6	212	-5227	0	0	95983.1	0
31	C7	212	-5484.7	0	0	99685.4	0
32	C8	212	2137.63	0	0	98909.6	0
33	C9	212	-4505.82	0	0	895.636	0
34	C10	212	-3449.81	0	0	1166.36	0
35	C11	212	-5767.41	0	0	143.734	0
36	C12	212	-2849.02	0	0	-17684.1	0
37	D1	212	-238.671	0	0	111385	0
38	D2	212	3471.32	0	0	100045	0
39	D3	212	624.484	0	0	93700.9	0
40	D4	212	-1848.27	0	0	102710	0
41	D5	212	-807.571	0	0	102946	0
42	D6	212	-9343.13	0	0	101319	0
43	D7	212	-5355.97	0	0	104647	0
44	D8	212	-2950.77	0	0	99013.9	0
45	D9	212	-4588.69	0	0	135.684	0
46	D10	212	-6168.12	0	0	351.049	0
47	D11	212	-5710.2	0	0	-449.684	0
48	D12	212	-2819.16	0	0	1224.83	0
49	E1	212	-11384.3	0	0	145426	0
50	E2	212	-11733.4	0	0	136425	0
51	E3	212	-8797.98	0	0	145048	0
52	E4	212	-8422.58	0	0	140331	0
53	E5	212	-9922.43	0	0	146939	0
54	E6	212	-10164.1	0	0	149980	0
55	E7	212	-23746.9	0	0	155024	0
56	E8	212	-7941.52	0	0	156464	0
57	E9	212	-5078.55	0	0	151240	0
58	E10	212	-345.906	0	0	58.8379	0
59	E11	212	-10321.8	0	0	-2024.24	0
60	E12	212	-7687.39	0	0	552.128	0
61	F1	212	-11841.2	0	0	150009	0
62	F2	212	-14367.9	0	0	143914	0
63	F3	212	-13702.5	0	0	140269	0
64	F4	212	-8684.6	0	0	134187	0
65	F5	212	-8945.25	0	0	161073	0
66	F6	212	-13036.3	0	0	161666	0
67	F7	212	-7234.28	0	0	167790	0
68	F8	212	-9349.31	0	0	140282	0
69	F9	212	-2388.39	0	0	1488.09	0
70	F10	212	3449.73	0	0	2098.58	0
71	F11	212	-5889.66	0	0	-245.508	0
72	F12	212	-9949.26	0	0	-1211.4	0
73	G1	212	-14595.2	0	0	139079	0
74	G2	212	-12581.1	0	0	158608	0
75	G3	212	-11226.2	0	0	145594	0
76	G4	212	-27589	0	0	144016	0
77	G5	212	-8668.42	0	0	155927	0
78	G6	212	-12762.3	0	0	155679	0
79	G7	212	-11575.2	0	0	145427	0
80	G8	212	-5809.7	0	0	138180	0
81	G9	212	-7652.65	0	0	-2912.99	0
82	G10	212	-7935.92	0	0	-633.119	0
83	G11	212	-8063.46	0	0	-994.995	0
84	G12	212	-7392.08	0	0	-739.244	0
85	H1	212	-8984.82	0	0	137691	0
86	H2	212	-12683	0	0	134107	0
87	H3	212	-14696.5	0	0	130630	0
88	H4	212	-8829.28	0	0	137848	0
89	H5	212	-5883.93	0	0	147540	0
90	H6	212	-12946.7	0	0	143001	0
91	H7	212	-12036.3	0	0	145115	0
92	H8	212	-7546.03	0	0	132168	0
93	H9	212	-5939.79	0	0	1307.7	0
94	H10	212	-8691.43	0	0	-55.2717	0
95	H11	212	-3419.26	0	0	956.575	0
96	H12	212	-8939.54	0	0	1194.18	0
1	A1	213	-8909.03	0	0	101895	0
2	A2	213	-6238.57	0	0	94098.1	0
3	A3	213	-4961.66	0	0	73761.2	0
4	A4	213	2204.87	0	0	110264	0
5	A5	213	-7711.79	0	0	98098.7	0
6	A6	213	-5925.95	0	0	96887.1	0
7	A7	213	-3211.64	0	0	87531.1	0
8	A8	213	-7054.38	0	0	82045.5	0
9	A9	213	-7227.12	0	0	89895.3	0
10	A10	213	-8599.78	0	0	-1583.21	0
11	A11	213	-3393.01	0	0	-1868.18	0
12	A12	213	-12971.1	0	0	-436.24	0
13	B1	213	-6823.11	0	0	93344.9	0
14	B2	213	-5823.21	0	0	101136	0
15	B3	213	-9677.42	0	0	92587.8	0
16	B4	213	-5944.81	0	0	87742.3	0
17	B5	213	-12076.5	0	0	94363.4	0
18	B6	213	-4723.41	0	0	95062	0
19	B7	213	-6035.03	0	0	93035.3	0
20	B8	213	-2141.6	0	0	94080.4	0
21	B9	213	-4764.58	0	0	1663.76	0
22	B10	213	875.123	0	0	628.758	0
23	B11	213	-4168.4	0	0	-448.855	0
24	B12	213	-7046.03	0	0	828.255	0
25	C1	213	-1365.97	0	0	108275	0
26	C2	213	-3161.98	0	0	101729	0
27	C3	213	-7585.52	0	0	100943	0
28	C4	213	-2569.28	0	0	101907	0
29	C5	213	-18111.8	0	0	95297.5	0
30	C6	213	-6190.08	0	0	95996.9	0
31	C7	213	-8552.74	0	0	98898.7	0
32	C8	213	538.289	0	0	98413.2	0
33	C9	213	-6785.15	0	0	1845.68	0
34	C10	213	-2681.2	0	0	-125.691	0
35	C11	213	-4942.59	0	0	-651.989	0
36	C12	213	-2034.67	0	0	-18463.3	0
37	D1	213	-1462.06	0	0	111474	0
38	D2	213	-119.818	0	0	99850.4	0
39	D3	213	-2079.88	0	0	93467.8	0
40	D4	213	-4158.83	0	0	103601	0
41	D5	213	-1912.07	0	0	104464	0
42	D6	213	-11555.6	0	0	100627	0
43	D7	213	-9056.41	0	0	105330	0
44	D8	213	-3483.75	0	0	96922.6	0
45	D9	213	-3735.2	0	0	834.557	0
46	D10	213	-7000.31	0	0	-215.304	0
47	D11	213	-5081.45	0	0	-961.711	0
48	D12	213	-1243.73	0	0	743.283	0
49	E1	213	-11909.5	0	0	146026	0
50	E2	213	-11335.8	0	0	135777	0
51	E3	213	-10541.9	0	0	143320	0
52	E4	213	-6788.72	0	0	139056	0
53	E5	213	-9494.13	0	0	146836	0
54	E6	213	-11591.5	0	0	150755	0
55	E7	213	-24498.1	0	0	154569	0
56	E8	213	-6327.69	0	0	155194	0
57	E9	213	-4784.14	0	0	151858	0
58	E10	213	-2299.99	0	0	569.098	0
59	E11	213	-11278.7	0	0	-3574.46	0
60	E12	213	-9819.29	0	0	-457.523	0
61	F1	213	-12531.2	0	0	149856	0
62	F2	213	-14632.6	0	0	143523	0
63	F3	213	-14941.5	0	0	139347	0
64	F4	213	-9402.45	0	0	134556	0
65	F5	213	-5310.33	0	0	159988	0
66	F6	213	-11525.7	0	0	161452	0
67	F7	213	-7207.99	0	0	165892	0
68	F8	213	-9258.88	0	0	141781	0
69	F9	213	-729.281	0	0	1168.33	0
70	F10	213	4859.05	0	0	2488.77	0
71	F11	213	-4974.93	0	0	1289.02	0
72	F12	213	-8897.04	0	0	852.83	0
73	G1	213	-13946.8	0	0	139131	0
74	G2	213	-13057.7	0	0	158841	0
75	G3	213	-12212.5	0	0	145551	0
76	G4	213	-26369.2	0	0	143315	0
77	G5	213	-9856.75	0	0	156230	0
78	G6	213	-12745.3	0	0	155857	0
79	G7	213	-12099.7	0	0	146353	0
80	G8	213	-5033.66	0	0	139417	0
81	G9	213	-7150.73	0	0	-2960.34	0
82	G10	213	-10015.6	0	0	-417.95	0
83	G11	213	-7776.7	0	0	1225.47	0
84	G12	213	-8587.72	0	0	-1810.34	0
85	H1	213	-11322.5	0	0	138259	0
86	H2	213	-12989.7	0	0	134150	0
87	H3	213	-13460.7	0	0	130593	0
88	H4	213	-8868.49	0	0	137551	0
89	H5	213	-3585.67	0	0	146214	0
90	H6	213	-14384.6	0	0	143270	0
91	H7	213	-11767.9	0	0	146039	0
92	H8	213	-8617.79	0	0	130986	0
93	H9	213	-6532.4	0	0	541.959	0
94	H10	213	-8584.48	0	0	47.4143	0
95	H11	213	-5629.57	0	0	1383.54	0
96	H12	213	-10093.7	0	0	835.311	0
1	A1	214	-9749.75	0	0	102278	0
2	A2	214	-5790.21	0	0	94414.7	0
3	A3	214	-5430.38	0	0	74320.3	0
4	A4	214	1348.13	0	0	109643	0
5	A5	214	-8068.12	0	0	97281.1	0
6	A6	214	-7576.26	0	0	96711.2	0
7	A7	214	-2883.04	0	0	85895.4	0
8	A8	214	-7818.64	0	0	81279.6	0
9	A9	214	-7158.73	0	0	90162.9	0
10	A10	214	-7089.08	0	0	-1847.81	0
11	A11	214	-4455.57	0	0	-658.721	0
12	A12	214	-12899.5	0	0	-1725.5	0
13	B1	214	-7180.36	0	0	93226.7	0
14	B2	214	-6022.31	0	0	100908	0
15	B3	214	-9416.77	0	0	91888.9	0
16	B4	214	-5885.07	0	0	88439.6	0
17	B5	214	-12052.5	0	0	94789.4	0
18	B6	214	-7193.35	0	0	95161.7	0
19	B7	214	-3857.78	0	0	92223.5	0
20	B8	214	-3802.33	0	0	94240.7	0
21	B9	214	-4033.79	0	0	2361.46	0
22	B10	214	-593.181	0	0	883.37	0
23	B11	214	-4214.69	0	0	163.972	0
24	B12	214	-5481.72	0	0	-940.911	0
25	C1	214	-4846.41	0	0	106852	0
26	C2	214	-3283.65	0	0	101736	0
27	C3	214	-9516.86	0	0	101243	0
28	C4	214	-3326.61	0	0	102564	0
29	C5	214	-20062.7	0	0	95367.4	0
30	C6	214	-7364.36	0	0	96552.4	0
31	C7	214	-7831.24	0	0	99577.5	0
32	C8	214	-747.956	0	0	97034.2	0
33	C9	214	-5701.49	0	0	688.008	0
34	C10	214	-4705.97	0	0	231.663	0
35	C11	214	-7337.77	0	0	-384.341	0
36	C12	214	-1601.62	0	0	-18427.7	0
37	D1	214	-6195.42	0	0	112105	0
38	D2	214	-1640.17	0	0	100294	0
39	D3	214	-3575.12	0	0	93851	0
40	D4	214	-6770.75	0	0	102792	0
41	D5	214	-5443.34	0	0	102956	0
42	D6	214	-13039.8	0	0	102731	0
43	D7	214	-8077.32	0	0	105379	0
44	D8	214	-6179.42	0	0	98899.9	0
45	D9	214	-4893.38	0	0	156.138	0
46	D10	214	-3073.32	0	0	-1629.3	0
47	D11	214	-5396.01	0	0	-694.166	0
48	D12	214	-813.292	0	0	-794.598	0
49	E1	214	-11497.8	0	0	146215	0
50	E2	214	-11711.4	0	0	136560	0
51	E3	214	-10368.8	0	0	145109	0
52	E4	214	-5091.07	0	0	139484	0
53	E5	214	-8987.28	0	0	147743	0
54	E6	214	-9088.77	0	0	150010	0
55	E7	214	-26304.2	0	0	154643	0
56	E8	214	-6829.23	0	0	155910	0
57	E9	214	-7820.23	0	0	150598	0
58	E10	214	566.497	0	0	1275.95	0
59	E11	214	-7700.13	0	0	-3459.68	0
60	E12	214	-5868.57	0	0	308.587	0
61	F1	214	-12343.6	0	0	149706	0
62	F2	214	-14843.6	0	0	143176	0
63	F3	214	-13719.6	0	0	140044	0
64	F4	214	-9772.52	0	0	133155	0
65	F5	214	-7369.72	0	0	159814	0
66	F6	214	-11642.8	0	0	161585	0
67	F7	214	-6454.27	0	0	167718	0
68	F8	214	-9108.42	0	0	141911	0
69	F9	214	-4299.84	0	0	1284.99	0
70	F10	214	3155.11	0	0	3247.3	0
71	F11	214	-3064.75	0	0	599.605	0
72	F12	214	-10961.5	0	0	-2723	0
73	G1	214	-15153.8	0	0	138520	0
74	G2	214	-12638.7	0	0	159025	0
75	G3	214	-12590.2	0	0	144609	0
76	G4	214	-26051.4	0	0	144236	0
77	G5	214	-10650.5	0	0	155832	0
78	G6	214	-12790	0	0	156186	0
79	G7	214	-10480.5	0	0	146655	0
80	G8	214	-5870.51	0	0	138225	0
81	G9	214	-8680.43	0	0	-2622.09	0
82	G10	214	-10104.6	0	0	-201.937	0
83	G11	214	-6606.45	0	0	-92.6207	0
84	G12	214	-8385.43	0	0	8.09498	0
85	H1	214	-9854.06	0	0	137859	0
86	H2	214	-12141.7	0	0	133878	0
87	H3	214	-11984.4	0	0	129724	0
88	H4	214	-7118.16	0	0	137923	0
89	H5	214	-4246.56	0	0	146581	0
90	H6	214	-14010.7	0	0	141213	0
91	H7	214	-11724.4	0	0	144965	0
92	H8	214	-7754.45	0	0	129616	0
93	H9	214	-6117.4	0	0	-592.83	0
94	H10	214	-9471.4	0	0	473.06	0
95	H11	214	-5836.38	0	0	808.545	0
96	H12	214	-7867	0	0	1269.1	0
1	A1	215	-8712.93	0	0	102598	0
2	A2	215	-7368.03	0	0	94935.3	0
3	A3	215	-6887.65	0	0	74218.1	0
4	A4	215	-645.212	0	0	109234	0
5	A5	215	-7212.8	0	0	97716.5	0
6	A6	215	-6126.33	0	0	96073.1	0
7	A7	215	-3328.61	0	0	86159.8	0
8	A8	215	-10331.2	0	0	81474.5	0
9	A9	215	-8333.74	0	0	88748.6	0
10	A10	215	-5332.86	0	0	-1934.77	0
11	A11	215	-1785.32	0	0	-710.92	0
12	A12	215	-12825.2	0	0	-1557.81	0
13	B1	215	-7274.37	0	0	93723.9	0
14	B2	215	-7336.54	0	0	99970.5	0
15	B3	215	-9883.5	0	0	91765.3	0
16	B4	215	-7046.86	0	0	88281.8	0
17	B5	215	-12980.8	0	0	94270.4	0
18	B6	215	-7751.34	0	0	94954.5	0
19	B7	215	-4442.16	0	0	91339	0
20	B8	215	-3149.73	0	0	93330.1	0
21	B9	215	-2429.64	0	0	421.911	0
22	B10	215	326.858	0	0	828.342	0
23	B11	215	-3639.49	0	0	-71.3592	0
24	B12	215	-4668.44	0	0	498.645	0
25	C1	215	-5232.17	0	0	107399	0
26	C2	215	-4993.56	0	0	101309	0
27	C3	215	-10594.9	0	0	102042	0
28	C4	215	-3859.7	0	0	101709	0
29	C5	215	-19222.6	0	0	95600.2	0
30	C6	215	-6027.39	0	0	96347.6	0
31	C7	215	-10214.4	0	0	99455.4	0
32	C8	215	-2799.81	0	0	99148.6	0
33	C9	215	-4548.08	0	0	2001.88	0
34	C10	215	-3263.7	0	0	-1059.02	0
35	C11	215	-6314.97	0	0	324.8	0
36	C12	215	-288.296	0	0	-17905.1	0
37	D1	215	-4570.75	0	0	111518	0
38	D2	215	-1539.84	0	0	99988	0
39	D3	215	-3428.2	0	0	92767.7	0
40	D4	215	-8446.68	0	0	103653	0
41	D5	215	-5262.33	0	0	103645	0
42	D6	215	-14682.6	0	0	101306	0
43	D7	215	-8817.77	0	0	104776	0
44	D8	215	-5336.44	0	0	99348.9	0
45	D9	215	-3680.92	0	0	164.677	0
46	D10	215	-4778.98	0	0	711.577	0
47	D11	215	-3768.57	0	0	-132.712	0
48	D12	215	-2409.28	0	0	20.7475	0
49	E1	215	-11092.8	0	0	145735	0
50	E2	215	-11518.9	0	0	137074	0
51	E3	215	-10342	0	0	143564	0
52	E4	215	-5998.15	0	0	141062	0
53	E5	215	-8024.66	0	0	147137	0
54	E6	215	-9327.57	0	0	150266	0
55	E7	215	-24990.5	0	0	153782	0
56	E8	215	-6674.18	0	0	154942	0
57	E9	215	-4702.12	0	0	150929	0
58	E10	215	947.802	0	0	368.748	0
59	E11	215	-9390.32	0	0	-1404.87	0
60	E12	215	-10137.8	0	0	-428.554	0
61	F1	215	-11129.7	0	0	149240	0
62	F2	215	-14726.5	0	0	143155	0
63	F3	215	-14415	0	0	139727	0
64	F4	215	-10177	0	0	134849	0
65	F5	215	-6887.16	0	0	158208	0
66	F6	215	-13629.1	0	0	162903	0
67	F7	215	-7268.77	0	0	166407	0
68	F8	215	-10215.7	0	0	139068	0
69	F9	215	-2312.94	0	0	421.613	0
70	F10	215	5190.43	0	0	2633.24	0
71	F11	215	-5788.21	0	0	1362.95	0
72	F12	215	-8556.84	0	0	-1350.26	0
73	G1	215	-14876.6	0	0	138675	0
74	G2	215	-12478.2	0	0	158267	0
75	G3	215	-14413.2	0	0	144647	0
76	G4	215	-27859.9	0	0	143469	0
77	G5	215	-10030.9	0	0	155571	0
78	G6	215	-14215.5	0	0	154906	0
79	G7	215	-11346.9	0	0	146632	0
80	G8	215	-6086.41	0	0	138124	0
81	G9	215	-9490.14	0	0	-3713.38	0
82	G10	215	-9288.84	0	0	-411.08	0
83	G11	215	-6232.55	0	0	-864.909	0
84	G12	215	-5061.71	0	0	-147.94	0
85	H1	215	-11577.5	0	0	138450	0
86	H2	215	-11780.2	0	0	134156	0
87	H3	215	-13066.7	0	0	130061	0
88	H4	215	-9407.2	0	0	137714	0
89	H5	215	-6404.44	0	0	145464	0
90	H6	215	-12090.8	0	0	142061	0
91	H7	215	-11847.9	0	0	144998	0
92	H8	215	-8751.86	0	0	131149	0
93	H9	215	-4894.87	0	0	123.049	0
94	H10	215	-9061.15	0	0	-600.386	0
95	H11	215	-5959.42	0	0	-399.074	0
96	H12	215	-8797.49	0	0	559.129	0
1	A1	216	-9751.32	0	0	100777	0
2	A2	216	-6426.04	0	0	94346.8	0
3	A3	216	-5513.03	0	0	73876.1	0
4	A4	216	-1059.89	0	0	110008	0
5	A5	216	-7703.56	0	0	98050.5	0
6	A6	216	-7590.68	0	0	96401.7	0
7	A7	216	-4206.07	0	0	85736.3	0
8	A8	216	-9026.64	0	0	81063.4	0
9	A9	216	-6798.2	0	0	90286.2	0
10	A10	216	-6795.77	0	0	-1579.62	0
11	A11	216	-5891.22	0	0	-1285.66	0
12	A12	216	-12290	0	0	-1022.64	0
13	B1	216	-9215.87	0	0	92330.5	0
14	B2	216	-7195.38	0	0	100210	0
15	B3	216	-11855	0	0	92203.4	0
16	B4	216	-5849.93	0	0	88648.1	0
17	B5	216	-13887.8	0	0	93518.1	0
18	B6	216	-7502.92	0	0	95795.6	0
19	B7	216	-5985.1	0	0	93114.9	0
20	B8	216	-2566.99	0	0	93794.4	0
21	B9	216	-3260.15	0	0	1368.76	0
22	B10	216	1483.8	0	0	1335.15	0
23	B11	216	-4952.27	0	0	1936.53	0
24	B12	216	-6874.74	0	0	281.465	0
25	C1	216	-7146.94	0	0	107304	0
26	C2	216	-6644	0	0	100957	0
27	C3	216	-11493.9	0	0	100708	0
28	C4	216	-6259.45	0	0	101175	0
29	C5	216	-20338.3	0	0	95583.5	0
30	C6	216	-7126.38	0	0	96675.9	0
31	C7	216	-10272.2	0	0	99043.1	0
32	C8	216	-3802.81	0	0	97436.3	0
33	C9	216	-4585.45	0	0	1149.65	0
34	C10	216	-2616.99	0	0	-178.493	0
35	C11	216	-8930.94	0	0	-35.0742	0
36	C12	216	-2167.24	0	0	-18155.9	0
37	D1	216	-5573.58	0	0	110092	0
38	D2	216	-2528.09	0	0	100696	0
39	D3	216	-5045.61	0	0	93620.1	0
40	D4	216	-6907.96	0	0	102257	0
41	D5	216	-6836.01	0	0	103416	0
42	D6	216	-14114.3	0	0	101232	0
43	D7	216	-9297.27	0	0	104405	0
44	D8	216	-7642.39	0	0	99305.5	0
45	D9	216	-2724.26	0	0	-907.632	0
46	D10	216	-4718.89	0	0	799.209	0
47	D11	216	-3835.42	0	0	-935.841	0
48	D12	216	-2362.69	0	0	709.336	0
49	E1	216	-11090.7	0	0	145911	0
50	E2	216	-12249.5	0	0	135683	0
51	E3	216	-9549.97	0	0	144853	0
52	E4	216	-7937.74	0	0	139670	0
53	E5	216	-6883.51	0	0	146647	0
54	E6	216	-9756.3	0	0	150260	0
55	E7	216	-25678.3	0	0	153978	0
56	E8	216	-7442.43	0	0	154303	0
57	E9	216	-5514.48	0	0	150875	0
58	E10	216	2163.83	0	0	235.981	0
59	E11	216	-8765.24	0	0	-1822.04	0
60	E12	216	-6371.78	0	0	-373.609	0
61	F1	216	-12529.1	0	0	149874	0
62	F2	216	-15045.9	0	0	143114	0
63	F3	216	-12999.5	0	0	139746	0
64	F4	216	-9133.74	0	0	133620	0
65	F5	216	-5529.81	0	0	160125	0
66	F6	216	-14681.9	0	0	160984	0
67	F7	216	-7708.46	0	0	165146	0
68	F8	216	-9638.93	0	0	141025	0
69	F9	216	-3367.94	0	0	1204.75	0
70	F10	216	4436.48	0	0	1928.29	0
71	F11	216	-6462.92	0	0	242.54	0
72	F12	216	-9237.55	0	0	-152.461	0
73	G1	216	-14597.3	0	0	138147	0
74	G2	216	-13062.5	0	0	157830	0
75	G3	216	-12400.8	0	0	144339	0
76	G4	216	-27914.4	0	0	143319	0
77	G5	216	-9901.21	0	0	155082	0
78	G6	216	-12199.8	0	0	155478	0
79	G7	216	-10893.7	0	0	147349	0
80	G8	216	-5278.14	0	0	138071	0
81	G9	216	-7619.04	0	0	-2193.86	0
82	G10	216	-8867.21	0	0	160.505	0
83	G11	216	-7398.24	0	0	-257.701	0
84	G12	216	-6625.13	0	0	-1366.37	0
85	H1	216	-11220.8	0	0	137361	0
86	H2	216	-13099.8	0	0	134199	0
87	H3	216	-14009.3	0	0	130535	0
88	H4	216	-7959.07	0	0	136982	0
89	H5	216	-4935.57	0	0	146110	0
90	H6	216	-11698.2	0	0	140951	0
91	H7	216	-12984.1	0	0	145073	0
92	H8	216	-8466.35	0	0	131130	0
93	H9	216	-5337.59	0	0	-118.678	0
94	H10	216	-9367.34	0	0	-513.04	0
95	H11	216	-5660.67	0	0	1329.35	0
96	H12	216	-9904.02	0	0	898.467	0
1	A1	217	-9291.53	0	0	101331	0
2	A2	217	-6302.1	0	0	94432.6	0
3	A3	217	-6810.29	0	0	74059.6	0
4	A4	217	-1102.79	0	0	108309	0
5	A5	217	-8306.3	0	0	97343.8	0
6	A6	217	-7231	0	0	96267	0
7	A7	217	-2196.28	0	0	85129	0
8	A8	217	-8866.11	0	0	81818.3	0
9	A9	217	-7587.01	0	0	89029.1	0
10	A10	217	-8016.27	0	0	-1110.77	0
11	A11	217	-4255.27	0	0	-718.116	0
12	A12	217	-11368.2	0	0	-1075.58	0
13	B1	217	-5889.05	0	0	93068.9	0
14	B2	217	-7739.91	0	0	101239	0
15	B3	217	-11888.8	0	0	91848.9	0
16	B4	217	-7145.92	0	0	88242.4	0
17	B5	217	-13854.4	0	0	93528	0
18	B6	217	-7919.12	0	0	95605.4	0
19	B7	217	-5894.41	0	0	91841.9	0
20	B8	217	-5032.79	0	0	93723.4	0
21	B9	217	-2897.66	0	0	1131.78	0
22	B10	217	-80.7782	0	0	587.68	0
23	B11	217	-4459.66	0	0	209.787	0
24	B12	217	-7300.19	0	0	936.708	0
25	C1	217	-5943.7	0	0	108254	0
26	C2	217	-6430.87	0	0	102190	0
27	C3	217	-11471.9	0	0	101670	0
28	C4	217	-7027.11	0	0	101934	0
29	C5	217	-22098.1	0	0	94832.5	0
30	C6	217	-8620.93	0	0	96378.5	0
31	C7	217	-11280.7	0	0	99285.8	0
32	C8	217	-3508.92	0	0	98325.9	0
33	C9	217	-5182.67	0	0	2554.08	0
34	C10	217	-3373.82	0	0	524.265	0
35	C11	217	-5618.38	0	0	1241.97	0
36	C12	217	-1010.27	0	0	-17342.2	0
37	D1	217	-5491.7	0	0	111020	0
38	D2	217	-4264.89	0	0	99610.2	0
39	D3	217	-4570.33	0	0	92872.7	0
40	D4	217	-8430.6	0	0	102509	0
41	D5	217	-6683.25	0	0	102941	0
42	D6	217	-14010.3	0	0	100421	0
43	D7	217	-8566.08	0	0	104376	0
44	D8	217	-9328.31	0	0	96700.3	0
45	D9	217	-6550.29	0	0	942.904	0
46	D10	217	-6821.84	0	0	-1551.58	0
47	D11	217	-6238.84	0	0	-427.34	0
48	D12	217	-2179.7	0	0	-266.56	0
49	E1	217	-11463.3	0	0	145003	0
50	E2	217	-12661.7	0	0	135912	0
51	E3	217	-10696	0	0	144118	0
52	E4	217	-7152.92	0	0	138730	0
53	E5	217	-6332.7	0	0	147411	0
54	E6	217	-10391.8	0	0	149247	0
55	E7	217	-28350.3	0	0	154597	0
56	E8	217	-8933.16	0	0	155198	0
57	E9	217	-5803.67	0	0	151853	0
58	E10	217	-679.681	0	0	1910.62	0
59	E11	217	-9015.83	0	0	-2083.64	0
60	E12	217	-6225.35	0	0	-1239.43	0
61	F1	217	-11650.6	0	0	149274	0
62	F2	217	-14888.5	0	0	143438	0
63	F3	217	-14779	0	0	139200	0
64	F4	217	-7799.6	0	0	134387	0
65	F5	217	-7746.02	0	0	158695	0
66	F6	217	-13297.8	0	0	163711	0
67	F7	217	-9856.96	0	0	167024	0
68	F8	217	-10709.5	0	0	141491	0
69	F9	217	-2591.76	0	0	1419.78	0
70	F10	217	3646.99	0	0	2945.18	0
71	F11	217	-6219.98	0	0	-273.315	0
72	F12	217	-12727.8	0	0	-585.916	0
73	G1	217	-15316.3	0	0	138499	0
74	G2	217	-12797	0	0	157507	0
75	G3	217	-12999.5	0	0	144349	0
76	G4	217	-28834	0	0	143535	0
77	G5	217	-8807.86	0	0	154925	0
78	G6	217	-13551.1	0	0	154939	0
79	G7	217	-12191.8	0	0	144997	0
80	G8	217	-6176.84	0	0	136946	0
81	G9	217	-8062.62	0	0	-3314.71	0
82	G10	217	-10875.6	0	0	-504.914	0
83	G11	217	-7951.28	0	0	-1236.71	0
84	G12	217	-6758.04	0	0	-1546.34	0
85	H1	217	-11375.7	0	0	137132	0
86	H2	217	-13609.6	0	0	134051	0
87	H3	217	-12956.2	0	0	129870	0
88	H4	217	-10546.2	0	0	136966	0
89	H5	217	-4694.24	0	0	145365	0
90	H6	217	-12866.3	0	0	141751	0
91	H7	217	-12788.5	0	0	144471	0
92	H8	217	-9548.07	0	0	131020	0
93	H9	217	-6073.18	0	0	555.451	0
94	H10	217	-8233.53	0	0	-1113.19	0
95	H11	217	-5070.1	0	0	-114.147	0
96	H12	217	-9462.34	0	0	109.254	0
1	A1	218	-9298.8	0	0	101828	0
2	A2	218	-8259.43	0	0	94419.6	0
3	A3	218	-5836.39	0	0	73403.6	0
4	A4	218	43.2795	0	0	109399	0
5	A5	218	-9389.55	0	0	97645.4	0
6	A6	218	-6334.28	0	0	97509	0
7	A7	218	-5221.25	0	0	85907.7	0
8	A8	218	-11387	0	0	82062.6	0
9	A9	218	-7456.36	0	0	90435.5	0
10	A10	218	-7650.87	0	0	-2128.98	0
11	A11	218	-5495.55	0	0	-802.253	0
12	A12	218	-14601.5	0	0	-705.92	0
13	B1	218	-7221.71	0	0	92554.5	0
14	B2	218	-8219.16	0	0	101101	0
15	B3	218	-12615	0	0	90964.5	0
16	B4	218	-7031.05	0	0	88174.9	0
17	B5	218	-15418.5	0	0	92895.8	0
18	B6	218	-7979.29	0	0	94389	0
19	B7	218	-6270.17	0	0	91184.3	0
20	B8	218	-5007.56	0	0	93261	0
21	B9	218	-2900.69	0	0	1601.51	0
22	B10	218	780.064	0	0	1217.38	0
23	B11	218	-4089.24	0	0	-312.551	0
24	B12	218	-5437.74	0	0	537.148	0
25	C1	218	-8431.62	0	0	107561	0
26	C2	218	-6520.44	0	0	101361	0
27	C3	218	-11351	0	0	100824	0
28	C4	218	-4876.09	0	0	101671	0
29	C5	218	-22218	0	0	94957.9	0
30	C6	218	-9001.29	0	0	95498.5	0
31	C7	218	-10992.1	0	0	99305.7	0
32	C8	218	-3089.71	0	0	97181.7	0
33	C9	218	-4633.2	0	0	1552.85	0
34	C10	218	-4465.22	0	0	-14.1941	0
35	C11	218	-7238.18	0	0	-2205.12	0
36	C12	218	-3497.76	0	0	-18173.2	0
37	D1	218	-5554.31	0	0	110506	0
38	D2	218	-2459.94	0	0	99682.3	0
39	D3	218	-5920.51	0	0	94283.1	0
40	D4	218	-8239.54	0	0	101591	0
41	D5	218	-7674.2	0	0	103151	0
42	D6	218	-13964.7	0	0	102501	0
43	D7	218	-8190.67	0	0	103579	0
44	D8	218	-9975.55	0	0	98886.7	0
45	D9	218	-4492.28	0	0	556.124	0
46	D10	218	-4069.6	0	0	858.89	0
47	D11	218	-3211.39	0	0	-364.596	0
48	D12	218	-2859.72	0	0	-83.4527	0
49	E1	218	-11541.6	0	0	145155	0
50	E2	218	-12291.9	0	0	136498	0
51	E3	218	-11161.5	0	0	143924	0
52	E4	218	-8606.79	0	0	139269	0
53	E5	218	-8045.16	0	0	146252	0
54	E6	218	-10923.6	0	0	149590	0
55	E7	218	-26292.5	0	0	153565	0
56	E8	218	-6389.72	0	0	153561	0
57	E9	218	-5054.98	0	0	150129	0
58	E10	218	-796.711	0	0	1077.04	0
59	E11	218	-11408	0	0	-3631.98	0
60	E12	218	-9105.96	0	0	-651.218	0
61	F1	218	-11515.9	0	0	149306	0
62	F2	218	-14241.4	0	0	142974	0
63	F3	218	-14622.3	0	0	139614	0
64	F4	218	-10625.8	0	0	132789	0
65	F5	218	-7219.34	0	0	159046	0
66	F6	218	-14155.6	0	0	161546	0
67	F7	218	-8341.58	0	0	164703	0
68	F8	218	-11932.7	0	0	140089	0
69	F9	218	-1813.08	0	0	2049.19	0
70	F10	218	4715.75	0	0	1384.53	0
71	F11	218	-3862.85	0	0	-737.456	0
72	F12	218	-10326	0	0	-966.652	0
73	G1	218	-15776.9	0	0	138001	0
74	G2	218	-13179.2	0	0	158347	0
75	G3	218	-12545	0	0	143445	0
76	G4	218	-26908.6	0	0	143532	0
77	G5	218	-8917.08	0	0	154630	0
78	G6	218	-12556.6	0	0	155014	0
79	G7	218	-11490.8	0	0	146354	0
80	G8	218	-4945.7	0	0	138708	0
81	G9	218	-7611.18	0	0	-2202.25	0
82	G10	218	-9186.12	0	0	580.794	0
83	G11	218	-7196.88	0	0	-1043.24	0
84	G12	218	-8413.82	0	0	-1789.07	0
85	H1	218	-11699	0	0	137179	0
86	H2	218	-12089.8	0	0	133993	0
87	H3	218	-13890.1	0	0	130165	0
88	H4	218	-9799.05	0	0	137311	0
89	H5	218	-4572.63	0	0	145206	0
90	H6	218	-13383.3	0	0	141817	0
91	H7	218	-11457.7	0	0	144803	0
92	H8	218	-8871.29	0	0	130309	0
93	H9	218	-6753.55	0	0	145.729	0
94	H10	218	-8202.68	0	0	-850.499	0
95	H11	218	-4879.55	0	0	-305.724	0
96	H12	218	-10333.1	0	0	1657.47	0
1	A1	219	-10649.1	0	0	101772	0
2	A2	219	-6737.8	0	0	94440.8	0
3	A3	219	-7373.3	0	0	74021.1	0
4	A4	219	-1858.23	0	0	109715	0
5	A5	219	-9208.42	0	0	97116.8	0
6	A6	219	-5826.24	0	0	95932.4	0
7	A7	219	-5331.49	0	0	84750.2	0
8	A8	219	-10676	0	0	81402.2	0
9	A9	219	-6737.8	0	0	89630.9	0
10	A10	219	-8507.11	0	0	-858.73	0
11	A11	219	-4000.99	0	0	-1542.87	0
12	A12	219	-12755.2	0	0	-713.115	0
13	B1	219	-8111.71	0	0	92890.5	0
14	B2	219	-9202.86	0	0	100644	0
15	B3	219	-13085.8	0	0	91807.7	0
16	B4	219	-8967.33	0	0	88490.1	0
17	B5	219	-13375.7	0	0	94639.7	0
18	B6	219	-7438.72	0	0	94426.5	0
19	B7	219	-7084.11	0	0	92513.6	0
20	B8	219	-5708.73	0	0	93709.9	0
21	B9	219	-4146.43	0	0	951.591	0
22	B10	219	-181.679	0	0	1096.7	0
23	B11	219	-4694.88	0	0	-562.617	0
24	B12	219	-6039.39	0	0	590.634	0
25	C1	219	-7134.57	0	0	107544	0
26	C2	219	-6794.25	0	0	101033	0
27	C3	219	-12047.6	0	0	101620	0
28	C4	219	-7374.88	0	0	102475	0
29	C5	219	-22790.4	0	0	95187.4	0
30	C6	219	-9771.13	0	0	96188	0
31	C7	219	-10788.6	0	0	98455.9	0
32	C8	219	-4896.06	0	0	97889.6	0
33	C9	219	-4623.85	0	0	1612.73	0
34	C10	219	-2529.36	0	0	585.76	0
35	C11	219	-6539.05	0	0	560.221	0
36	C12	219	-3056.22	0	0	-19255.8	0
37	D1	219	-6133.18	0	0	111033	0
38	D2	219	-4830.16	0	0	99339.8	0
39	D3	219	-4795.76	0	0	93507.9	0
40	D4	219	-7643.88	0	0	103280	0
41	D5	219	-7257.07	0	0	102739	0
42	D6	219	-16012.5	0	0	101383	0
43	D7	219	-9967.74	0	0	104037	0
44	D8	219	-8872.53	0	0	98060.8	0
45	D9	219	-4629.78	0	0	1041	0
46	D10	219	-4380.17	0	0	-239.769	0
47	D11	219	-7604.95	0	0	-1254.9	0
48	D12	219	-3423.57	0	0	639.049	0
49	E1	219	-11611.7	0	0	145526	0
50	E2	219	-11661.4	0	0	136212	0
51	E3	219	-10734.4	0	0	141795	0
52	E4	219	-6531.44	0	0	139622	0
53	E5	219	-9259.28	0	0	146799	0
54	E6	219	-11130.8	0	0	149001	0
55	E7	219	-26014.6	0	0	154295	0
56	E8	219	-8618.28	0	0	154570	0
57	E9	219	-5925.25	0	0	150446	0
58	E10	219	-983.242	0	0	-483.985	0
59	E11	219	-10118	0	0	-4131.19	0
60	E12	219	-8905.65	0	0	-883.804	0
61	F1	219	-12137.2	0	0	149564	0
62	F2	219	-14665.8	0	0	142626	0
63	F3	219	-13272.4	0	0	139649	0
64	F4	219	-9496.46	0	0	133410	0
65	F5	219	-6852.5	0	0	159037	0
66	F6	219	-14217.6	0	0	162528	0
67	F7	219	-7904.24	0	0	165169	0
68	F8	219	-10503.9	0	0	139839	0
69	F9	219	-2018.75	0	0	801.714	0
70	F10	219	5062.21	0	0	2424.03	0
71	F11	219	-5833.88	0	0	97.5814	0
72	F12	219	-10636.1	0	0	276.404	0
73	G1	219	-15738.1	0	0	138130	0
74	G2	219	-13069	0	0	158019	0
75	G3	219	-12007.9	0	0	144155	0
76	G4	219	-28040.2	0	0	143197	0
77	G5	219	-8029.95	0	0	156936	0
78	G6	219	-13464.8	0	0	156658	0
79	G7	219	-11661.2	0	0	146335	0
80	G8	219	-5341.08	0	0	138077	0
81	G9	219	-6197.78	0	0	-3000.31	0
82	G10	219	-11041.7	0	0	220.226	0
83	G11	219	-7100.68	0	0	-1219.38	0
84	G12	219	-7379.01	0	0	-1589.69	0
85	H1	219	-11835.2	0	0	137350	0
86	H2	219	-12887	0	0	134304	0
87	H3	219	-13298.8	0	0	130306	0
88	H4	219	-8910.57	0	0	136458	0
89	H5	219	-4293.13	0	0	145402	0
90	H6	219	-14629	0	0	141368	0
91	H7	219	-14525.7	0	0	143422	0
92	H8	219	-8914.42	0	0	130125	0
93	H9	219	-6534.09	0	0	1497.84	0
94	H10	219	-9726.44	0	0	-1173.62	0
95	H11	219	-4118.08	0	0	194.784	0
96	H12	219	-9519.74	0	0	587.079	0
1	A1	220	-11276	0	0	100576	0
2	A2	220	-6605.51	0	0	94045.9	0
3	A3	220	-7835.33	0	0	73731.9	0
4	A4	220	-1245.03	0	0	108625	0
5	A5	220	-10719.2	0	0	96280.6	0
6	A6	220	-7972.82	0	0	96999.4	0
7	A7	220	-4563.15	0	0	84838	0
8	A8	220	-11403.8	0	0	81115.8	0
9	A9	220	-6991.56	0	0	90055.5	0
10	A10	220	-5530.64	0	0	-1574.81	0
11	A11	220	-3472.35	0	0	-650.097	0
12	A12	220	-13075.4	0	0	-1101.41	0
13	B1	220	-8020.9	0	0	93037.1	0
14	B2	220	-7889.23	0	0	100031	0
15	B3	220	-12585	0	0	91321.1	0
16	B4	220	-7917.14	0	0	87630.7	0
17	B5	220	-15136.9	0	0	94905	0
18	B6	220	-6898.67	0	0	94856.5	0
19	B7	220	-6448.41	0	0	92086.7	0
20	B8	220	-7193.33	0	0	93321.4	0
21	B9	220	-3601.75	0	0	1135.72	0
22	B10	220	-474.73	0	0	746.775	0
23	B11	220	-6001.26	0	0	554.63	0
24	B12	220	-7021.87	0	0	-189.684	0
25	C1	220	-7608	0	0	106839	0
26	C2	220	-6539.06	0	0	100499	0
27	C3	220	-12954.2	0	0	101678	0
28	C4	220	-6274.9	0	0	102146	0
29	C5	220	-21642.5	0	0	94083.3	0
30	C6	220	-8658	0	0	95458.9	0
31	C7	220	-10854.2	0	0	97956.6	0
32	C8	220	-3376.48	0	0	97607	0
33	C9	220	-5506.59	0	0	817.133	0
34	C10	220	-3825.34	0	0	-503.751	0
35	C11	220	-5911.98	0	0	855.771	0
36	C12	220	-3007.86	0	0	-18164.6	0
37	D1	220	-5963.61	0	0	110549	0
38	D2	220	-5975.5	0	0	99740.9	0
39	D3	220	-6180.98	0	0	93074.5	0
40	D4	220	-9558.89	0	0	102661	0
41	D5	220	-6764.39	0	0	102839	0
42	D6	220	-16125.2	0	0	101438	0
43	D7	220	-9258.51	0	0	103922	0
44	D8	220	-9478.8	0	0	98665.3	0
45	D9	220	-4329.41	0	0	-399.517	0
46	D10	220	-4473.36	0	0	872.021	0
47	D11	220	-5156.68	0	0	-824.727	0
48	D12	220	-2465.57	0	0	502.277	0
49	E1	220	-10848	0	0	145369	0
50	E2	220	-12066.7	0	0	135686	0
51	E3	220	-9727.68	0	0	142354	0
52	E4	220	-6087.31	0	0	138986	0
53	E5	220	-10031.9	0	0	145941	0
54	E6	220	-11145.3	0	0	149525	0
55	E7	220	-25888	0	0	154331	0
56	E8	220	-8067.68	0	0	154714	0
57	E9	220	-5117.98	0	0	149872	0
58	E10	220	382.754	0	0	989.188	0
59	E11	220	-7369.4	0	0	-1328.03	0
60	E12	220	-6057.55	0	0	606.793	0
61	F1	220	-12638.6	0	0	149633	0
62	F2	220	-15981.5	0	0	142696	0
63	F3	220	-14548.5	0	0	139563	0
64	F4	220	-10816.4	0	0	133759	0
65	F5	220	-7507.66	0	0	157888	0
66	F6	220	-14278.4	0	0	161909	0
67	F7	220	-8568.49	0	0	165021	0
68	F8	220	-11310.9	0	0	139752	0
69	F9	220	-3303.45	0	0	558.26	0
70	F10	220	4620.87	0	0	2944.32	0
71	F11	220	-4101.41	0	0	500.415	0
72	F12	220	-9407.77	0	0	-1357.53	0
73	G1	220	-15347.1	0	0	138108	0
74	G2	220	-13385.7	0	0	158214	0
75	G3	220	-11656.4	0	0	144634	0
76	G4	220	-26389.6	0	0	143337	0
77	G5	220	-8532.64	0	0	153960	0
78	G6	220	-11726.9	0	0	154830	0
79	G7	220	-10651.3	0	0	145570	0
80	G8	220	-4897.48	0	0	136804	0
81	G9	220	-7838.64	0	0	-1818.93	0
82	G10	220	-8978.72	0	0	-673.11	0
83	G11	220	-9609.13	0	0	-2691.4	0
84	G12	220	-7249.85	0	0	-1320.13	0
85	H1	220	-11473.8	0	0	137717	0
86	H2	220	-11445.9	0	0	133423	0
87	H3	220	-12604.8	0	0	130752	0
88	H4	220	-10173.5	0	0	137439	0
89	H5	220	-6179.29	0	0	146275	0
90	H6	220	-12884	0	0	141375	0
91	H7	220	-12882.5	0	0	143807	0
92	H8	220	-7717.86	0	0	130278	0
93	H9	220	-5002.44	0	0	-84.1824	0
94	H10	220	-8999.43	0	0	-576.919	0
95	H11	220	-4853.69	0	0	924.614	0
96	H12	220	-9765.22	0	0	920.706	0
1	A1	221	-8225.93	0	0	101359	0
2	A2	221	-8145.18	0	0	94280.4	0
3	A3	221	-6530.6	0	0	74002.6	0
4	A4	221	-2432.54	0	0	109104	0
5	A5	221	-9906	0	0	97093.7	0
6	A6	221	-8458.04	0	0	95990	0
7	A7	221	-4171.4	0	0	85348.5	0
8	A8	221	-11176.5	0	0	82540.2	0
9	A9	221	-6501.8	0	0	88057.1	0
10	A10	221	-6463.26	0	0	-2326.09	0
11	A11	221	-3495.33	0	0	-1348.15	0
12	A12	221	-14738.3	0	0	-202.33	0
13	B1	221	-8326.8	0	0	91931.5	0
14	B2	221	-8494.06	0	0	100089	0
15	B3	221	-12056.6	0	0	93001.4	0
16	B4	221	-7614.5	0	0	88327.7	0
17	B5	221	-14673.8	0	0	93629.8	0
18	B6	221	-8582.26	0	0	93750	0
19	B7	221	-7684.01	0	0	91752.3	0
20	B8	221	-6066.91	0	0	92437.2	0
21	B9	221	-2950.75	0	0	634.578	0
22	B10	221	1206.29	0	0	507.331	0
23	B11	221	-5202.08	0	0	107.297	0
24	B12	221	-6472.89	0	0	-113.946	0
25	C1	221	-7699.03	0	0	106751	0
26	C2	221	-7182.82	0	0	101294	0
27	C3	221	-11948.9	0	0	100848	0
28	C4	221	-6625.59	0	0	101705	0
29	C5	221	-21823.7	0	0	95141	0
30	C6	221	-9594.23	0	0	96341.4	0
31	C7	221	-10779.2	0	0	98662.4	0
32	C8	221	-4357.02	0	0	97482.6	0
33	C9	221	-5388.3	0	0	1671.52	0
34	C10	221	-2878.24	0	0	178.591	0
35	C11	221	-7300.2	0	0	-368.899	0
36	C12	221	-2632.6	0	0	-19173.1	0
37	D1	221	-8951.13	0	0	110416	0
38	D2	221	-5185.4	0	0	99219.5	0
39	D3	221	-5738.81	0	0	93496.1	0
40	D4	221	-8808.73	0	0	102257	0
41	D5	221	-7212.6	0	0	103222	0
42	D6	221	-15047.8	0	0	100473	0
43	D7	221	-9697.14	0	0	104687	0
44	D8	221	-9465.04	0	0	98297.2	0
45	D9	221	-4945.2	0	0	884.7	0
46	D10	221	-6559.64	0	0	-677.346	0
47	D11	221	-5632.08	0	0	85.3391	0
48	D12	221	-4236.85	0	0	-844.943	0
49	E1	221	-12118	0	0	145058	0
50	E2	221	-11677	0	0	135496	0
51	E3	221	-9160.13	0	0	142563	0
52	E4	221	-7472.02	0	0	138628	0
53	E5	221	-9302.73	0	0	145867	0
54	E6	221	-9256.94	0	0	150011	0
55	E7	221	-27415.6	0	0	153950	0
56	E8	221	-5629.42	0	0	153766	0
57	E9	221	-6605.32	0	0	147051	0
58	E10	221	261.395	0	0	138.454	0
59	E11	221	-9353.73	0	0	-1601.86	0
60	E12	221	-8837.57	0	0	494.794	0
61	F1	221	-12319.7	0	0	149370	0
62	F2	221	-15583.2	0	0	141888	0
63	F3	221	-13665	0	0	139335	0
64	F4	221	-9905.76	0	0	133053	0
65	F5	221	-8095.89	0	0	158998	0
66	F6	221	-14226.8	0	0	162391	0
67	F7	221	-8763.3	0	0	165349	0
68	F8	221	-10225.2	0	0	139660	0
69	F9	221	-2851.72	0	0	1588.69	0
70	F10	221	2650.29	0	0	3113.84	0
71	F11	221	-4755.01	0	0	361.819	0
72	F12	221	-10307	0	0	-1122.44	0
73	G1	221	-14808.2	0	0	137705	0
74	G2	221	-13329.5	0	0	158194	0
75	G3	221	-12478.5	0	0	144711	0
76	G4	221	-25991.4	0	0	143309	0
77	G5	221	-10652.2	0	0	155071	0
78	G6	221	-14666.4	0	0	156157	0
79	G7	221	-11216	0	0	145487	0
80	G8	221	-4724.6	0	0	137968	0
81	G9	221	-8261.53	0	0	-1842.18	0
82	G10	221	-9641.31	0	0	-636.793	0
83	G11	221	-10283.9	0	0	-1387.27	0
84	G12	221	-6431.72	0	0	-1556.87	0
85	H1	221	-12634.7	0	0	136823	0
86	H2	221	-12596.3	0	0	133183	0
87	H3	221	-14047.5	0	0	129434	0
88	H4	221	-8353.63	0	0	137443	0
89	H5	221	-5477.24	0	0	145390	0
90	H6	221	-11756.1	0	0	141899	0
91	H7	221	-13174.2	0	0	144350	0
92	H8	221	-7232.89	0	0	129558	0
93	H9	221	-6840.6	0	0	25.6552	0
94	H10	221	-9055.22	0	0	-462.126	0
95	H11	221	-6339.03	0	0	182.612	0
96	H12	221	-9921.87	0	0	1188.33	0
1	A1	222	-10099.4	0	0	101441	0
2	A2	222	-7013.49	0	0	93923.2	0
3	A3	222	-6346.36	0	0	73097.7	0
4	A4	222	-1824.49	0	0	109384	0
5	A5	222	-10062.2	0	0	97273.5	0
6	A6	222	-6922.06	0	0	96332.6	0
7	A7	222	-3190.24	0	0	85106.3	0
8	A8	222	-11659.2	0	0	81524.5	0
9	A9	222	-6528.64	0	0	89582.2	0
10	A10	222	-7333.18	0	0	-1472.2	0
11	A11	222	-4092.71	0	0	-1442.54	0
12	A12	222	-13564.1	0	0	-1239.73	0
13	B1	222	-8637.06	0	0	91471.2	0
14	B2	222	-9791.65	0	0	100508	0
15	B3	222	-12889	0	0	91331.6	0
16	B4	222	-8644.89	0	0	87983.8	0
17	B5	222	-14769.4	0	0	94383.4	0
18	B6	222	-10174.8	0	0	93409.5	0
19	B7	222	-5998.15	0	0	90758.3	0
20	B8	222	-6202.19	0	0	92799.3	0
21	B9	222	-2567.53	0	0	1047.29	0
22	B10	222	-304.729	0	0	1838.38	0
23	B11	222	-4986.08	0	0	-1142.88	0
24	B12	222	-5462.14	0	0	365.153	0
25	C1	222	-7576.97	0	0	107858	0
26	C2	222	-7177	0	0	101135	0
27	C3	222	-13737.8	0	0	100701	0
28	C4	222	-7446.06	0	0	101811	0
29	C5	222	-21616.2	0	0	95170.4	0
30	C6	222	-9462.7	0	0	96160.3	0
31	C7	222	-11912.8	0	0	98241.3	0
32	C8	222	-3989.67	0	0	96136.9	0
33	C9	222	-6333.15	0	0	1314.15	0
34	C10	222	-3890.49	0	0	-9.11097	0
35	C11	222	-6615.96	0	0	-314.096	0
36	C12	222	-1611.45	0	0	-17880.2	0
37	D1	222	-8449.69	0	0	110621	0
38	D2	222	-4105.86	0	0	99004.6	0
39	D3	222	-5573.74	0	0	93090.7	0
40	D4	222	-8742.74	0	0	101607	0
41	D5	222	-8512.14	0	0	103734	0
42	D6	222	-15564	0	0	100309	0
43	D7	222	-9050.42	0	0	104183	0
44	D8	222	-7530.33	0	0	96912.1	0
45	D9	222	-3766.66	0	0	-588.389	0
46	D10	222	-4684.29	0	0	-696.592	0
47	D11	222	-6492.91	0	0	56.8869	0
48	D12	222	-1735.13	0	0	509.779	0
49	E1	222	-12061.3	0	0	144869	0
50	E2	222	-12409.7	0	0	135525	0
51	E3	222	-10025.6	0	0	142836	0
52	E4	222	-6352.66	0	0	138921	0
53	E5	222	-8257.92	0	0	145091	0
54	E6	222	-8337.91	0	0	149089	0
55	E7	222	-25531.5	0	0	153609	0
56	E8	222	-7702.72	0	0	154005	0
57	E9	222	-5618.64	0	0	148311	0
58	E10	222	112.549	0	0	1936.05	0
59	E11	222	-9838.45	0	0	-2261.74	0
60	E12	222	-9581.47	0	0	-673.171	0
61	F1	222	-14131.8	0	0	148841	0
62	F2	222	-15604.1	0	0	143424	0
63	F3	222	-14646.6	0	0	137787	0
64	F4	222	-9305.98	0	0	133655	0
65	F5	222	-8701.48	0	0	158456	0
66	F6	222	-13753.8	0	0	160953	0
67	F7	222	-7737.51	0	0	165052	0
68	F8	222	-10244.7	0	0	139821	0
69	F9	222	-3103.78	0	0	1703.43	0
70	F10	222	3056.64	0	0	2643.41	0
71	F11	222	-5657.14	0	0	473.63	0
72	F12	222	-10431.5	0	0	-613.41	0
73	G1	222	-15872.2	0	0	137663	0
74	G2	222	-13052.9	0	0	158339	0
75	G3	222	-12243	0	0	143762	0
76	G4	222	-27051.5	0	0	143305	0
77	G5	222	-9842.53	0	0	155358	0
78	G6	222	-14343.2	0	0	154132	0
79	G7	222	-11020.5	0	0	145446	0
80	G8	222	-4320.54	0	0	138031	0
81	G9	222	-7534.17	0	0	-3159.71	0
82	G10	222	-11115.9	0	0	-484.395	0
83	G11	222	-8949.06	0	0	-77.4084	0
84	G12	222	-5412.91	0	0	-1140.65	0
85	H1	222	-11683.5	0	0	137269	0
86	H2	222	-13122.6	0	0	132990	0
87	H3	222	-15154.3	0	0	129495	0
88	H4	222	-9765.67	0	0	136954	0
89	H5	222	-5418.21	0	0	146715	0
90	H6	222	-14487.9	0	0	141739	0
91	H7	222	-12471.9	0	0	144262	0
92	H8	222	-8845.72	0	0	128890	0
93	H9	222	-6840.89	0	0	403.268	0
94	H10	222	-9627.54	0	0	-164.459	0
95	H11	222	-3638.85	0	0	921.004	0
96	H12	222	-10608.8	0	0	782.277	0
1	A1	223	-10411.8	0	0	100633	0
2	A2	223	-7727.32	0	0	93423.5	0
3	A3	223	-7585.54	0	0	73141.4	0
4	A4	223	-3242.89	0	0	108729	0
5	A5	223	-11136.7	0	0	97492.3	0
6	A6	223	-8743.89	0	0	97388.8	0
7	A7	223	-4379.48	0	0	85665.3	0
8	A8	223	-11417.4	0	0	80479.4	0
9	A9	223	-5495.99	0	0	89006.9	0
10	A10	223	-6100.53	0	0	-1189.07	0
11	A11	223	-3315.99	0	0	-173.981	0
12	A12	223	-12111.6	0	0	-703.162	0
13	B1	223	-8089.58	0	0	91992.3	0
14	B2	223	-9355.44	0	0	99722.2	0
15	B3	223	-13332.6	0	0	90937	0
16	B4	223	-8161.72	0	0	87083.2	0
17	B5	223	-15331.9	0	0	93729.4	0
18	B6	223	-10445.7	0	0	95035.1	0
19	B7	223	-8114.33	0	0	92019.5	0
20	B8	223	-5539.56	0	0	93994.3	0
21	B9	223	-4402.29	0	0	171.995	0
22	B10	223	-410.539	0	0	192.899	0
23	B11	223	-4319.02	0	0	-262.354	0
24	B12	223	-6784.16	0	0	-431.006	0
25	C1	223	-8075.5	0	0	106646	0
26	C2	223	-7365.37	0	0	101064	0
27	C3	223	-13260.9	0	0	101066	0
28	C4	223	-7412.86	0	0	101155	0
29	C5	223	-22488.6	0	0	94890.9	0
30	C6	223	-9921.69	0	0	95928.8	0
31	C7	223	-10800.5	0	0	98892	0
32	C8	223	-4902.2	0	0	97626.5	0
33	C9	223	-4779.73	0	0	1495.55	0
34	C10	223	-4415.91	0	0	60.31	0
35	C11	223	-6816.45	0	0	123.137	0
36	C12	223	-2722.78	0	0	-17260.6	0
37	D1	223	-8395.12	0	0	110783	0
38	D2	223	-4389.96	0	0	99715.6	0
39	D3	223	-5966.31	0	0	93315.3	0
40	D4	223	-8575.56	0	0	102939	0
41	D5	223	-8799.48	0	0	103318	0
42	D6	223	-17872.6	0	0	100510	0
43	D7	223	-9775.79	0	0	104592	0
44	D8	223	-9285.91	0	0	96726.3	0
45	D9	223	-2702.81	0	0	657.461	0
46	D10	223	-8023.22	0	0	-476.176	0
47	D11	223	-5948.03	0	0	-746.691	0
48	D12	223	-5292.17	0	0	203.941	0
49	E1	223	-13060.9	0	0	144583	0
50	E2	223	-13877.3	0	0	134955	0
51	E3	223	-10524.4	0	0	143617	0
52	E4	223	-7401.25	0	0	138338	0
53	E5	223	-9396.51	0	0	145941	0
54	E6	223	-11554.2	0	0	150827	0
55	E7	223	-26428.7	0	0	153322	0
56	E8	223	-9926.78	0	0	153929	0
57	E9	223	-3953.65	0	0	148678	0
58	E10	223	227.534	0	0	33.3119	0
59	E11	223	-8396.67	0	0	-2786.44	0
60	E12	223	-10018.5	0	0	-874.98	0
61	F1	223	-12656	0	0	148701	0
62	F2	223	-15191.7	0	0	142890	0
63	F3	223	-14312.7	0	0	140027	0
64	F4	223	-9109.21	0	0	132948	0
65	F5	223	-7149.16	0	0	158807	0
66	F6	223	-13526.6	0	0	161475	0
67	F7	223	-6803.96	0	0	163862	0
68	F8	223	-10661.3	0	0	138808	0
69	F9	223	-981.194	0	0	2377.82	0
70	F10	223	3531.08	0	0	2502.21	0
71	F11	223	-4310.75	0	0	1518.17	0
72	F12	223	-10196.7	0	0	-297.677	0
73	G1	223	-13026.6	0	0	138244	0
74	G2	223	-13138.9	0	0	157538	0
75	G3	223	-13344.3	0	0	143582	0
76	G4	223	-28986.3	0	0	142218	0
77	G5	223	-10591.9	0	0	155279	0
78	G6	223	-13055.1	0	0	154828	0
79	G7	223	-10781.8	0	0	145704	0
80	G8	223	-4520.95	0	0	138176	0
81	G9	223	-7255.37	0	0	-3356.74	0
82	G10	223	-9278.07	0	0	-1215.47	0
83	G11	223	-7335.31	0	0	-690.887	0
84	G12	223	-6475.31	0	0	-1452.84	0
85	H1	223	-12082.5	0	0	136707	0
86	H2	223	-13368.3	0	0	133103	0
87	H3	223	-13633.5	0	0	129465	0
88	H4	223	-9611.44	0	0	136940	0
89	H5	223	-5020.75	0	0	144846	0
90	H6	223	-15142.6	0	0	141767	0
91	H7	223	-14180.5	0	0	144734	0
92	H8	223	-8542.24	0	0	128918	0
93	H9	223	-5045.21	0	0	408.394	0
94	H10	223	-8453.65	0	0	-135.477	0
95	H11	223	-5822.3	0	0	265.095	0
96	H12	223	-8274.62	0	0	-750.684	0
1	A1	224	-10010	0	0	101837	0
2	A2	224	-7649.32	0	0	93247.8	0
3	A3	224	-7195.83	0	0	73432.3	0
4	A4	224	-2816.89	0	0	108317	0
5	A5	224	-10292.4	0	0	97419.2	0
6	A6	224	-9569.61	0	0	94940.1	0
7	A7	224	-4300.67	0	0	86314.1	0
8	A8	224	-13240.4	0	0	81068.5	0
9	A9	224	-7326.49	0	0	89121.7	0
10	A10	224	-8099.8	0	0	-2004.65	0
11	A11	224	-3515.29	0	0	-1300.99	0
12	A12	224	-14382.3	0	0	-2050.23	0
13	B1	224	-9475.71	0	0	91661.3	0
14	B2	224	-9647.6	0	0	100006	0
15	B3	224	-13138	0	0	91580.5	0
16	B4	224	-8357.75	0	0	87346.5	0
17	B5	224	-16128	0	0	94108	0
18	B6	224	-8702.01	0	0	94002.4	0
19	B7	224	-7162.44	0	0	92021.7	0
20	B8	224	-6141.67	0	0	92454.7	0
21	B9	224	-3036.26	0	0	106.394	0
22	B10	224	218.452	0	0	1186.61	0
23	B11	224	-4228.77	0	0	-15.714	0
24	B12	224	-5296.45	0	0	729.777	0
25	C1	224	-7411.76	0	0	107383	0
26	C2	224	-7251.67	0	0	100209	0
27	C3	224	-14754.9	0	0	101002	0
28	C4	224	-6179.77	0	0	100841	0
29	C5	224	-22191.3	0	0	95103.4	0
30	C6	224	-9771.41	0	0	95907.5	0
31	C7	224	-11301.7	0	0	98972.6	0
32	C8	224	-7326.15	0	0	97835.9	0
33	C9	224	-6958.06	0	0	2124.75	0
34	C10	224	-3428.77	0	0	1726.95	0
35	C11	224	-6004.07	0	0	-6.21359	0
36	C12	224	-3479.44	0	0	-17808.7	0
37	D1	224	-7579.82	0	0	110522	0
38	D2	224	-5853.02	0	0	98654.4	0
39	D3	224	-4826.01	0	0	93556.6	0
40	D4	224	-9358.71	0	0	103259	0
41	D5	224	-7314.16	0	0	102318	0
42	D6	224	-15275.5	0	0	100736	0
43	D7	224	-10024.6	0	0	104209	0
44	D8	224	-9037.92	0	0	96408.9	0
45	D9	224	-4640.57	0	0	96.722	0
46	D10	224	-5671.81	0	0	320.05	0
47	D11	224	-5934.69	0	0	-605.531	0
48	D12	224	-2350.14	0	0	969.595	0
49	E1	224	-11901.4	0	0	144431	0
50	E2	224	-11985.4	0	0	135446	0
51	E3	224	-10271.6	0	0	142985	0
52	E4	224	-7123.18	0	0	139291	0
53	E5	224	-8328.74	0	0	145122	0
54	E6	224	-9256.43	0	0	149106	0
55	E7	224	-27076.5	0	0	153986	0
56	E8	224	-7929.01	0	0	151806	0
57	E9	224	-5083.68	0	0	148167	0
58	E10	224	-801.514	0	0	927.822	0
59	E11	224	-8829.99	0	0	-2033.53	0
60	E12	224	-8702.74	0	0	-576.904	0
61	F1	224	-13184.7	0	0	148887	0
62	F2	224	-15659.2	0	0	142670	0
63	F3	224	-14856.5	0	0	138768	0
64	F4	224	-9455.03	0	0	133984	0
65	F5	224	-7354.53	0	0	158813	0
66	F6	224	-12695	0	0	162430	0
67	F7	224	-7894.5	0	0	163320	0
68	F8	224	-8345.25	0	0	139763	0
69	F9	224	-3018.66	0	0	1109.91	0
70	F10	224	4704.55	0	0	2037.3	0
71	F11	224	-5087.73	0	0	868.953	0
72	F12	224	-10559	0	0	-847.997	0
73	G1	224	-15520.1	0	0	137653	0
74	G2	224	-14348.2	0	0	158324	0
75	G3	224	-14651.7	0	0	145088	0
76	G4	224	-28967.6	0	0	142109	0
77	G5	224	-10155.9	0	0	154436	0
78	G6	224	-13919	0	0	153815	0
79	G7	224	-12202.5	0	0	145952	0
80	G8	224	-5723.18	0	0	137134	0
81	G9	224	-7027.1	0	0	-4034.42	0
82	G10	224	-8371.95	0	0	1014.36	0
83	G11	224	-8790.43	0	0	-166.269	0
84	G12	224	-6867.37	0	0	-303.137	0
85	H1	224	-12223	0	0	136815	0
86	H2	224	-14497.7	0	0	132989	0
87	H3	224	-14386	0	0	129735	0
88	H4	224	-10370.9	0	0	136425	0
89	H5	224	-6061	0	0	145560	0
90	H6	224	-13487.8	0	0	141101	0
91	H7	224	-13389.5	0	0	143750	0
92	H8	224	-7569.79	0	0	128842	0
93	H9	224	-6432.46	0	0	-324.313	0
94	H10	224	-8919.23	0	0	-1069.73	0
95	H11	224	-6096.4	0	0	310.929	0
96	H12	224	-10451.6	0	0	1380.65	0
1	A1	225	-11092.7	0	0	101045	0
2	A2	225	-8570.06	0	0	93069.8	0
3	A3	225	-7806.84	0	0	72906.9	0
4	A4	225	-1690.09	0	0	109685	0
5	A5	225	-10296.8	0	0	97363.9	0
6	A6	225	-8634.48	0	0	95667.6	0
7	A7	225	-6457.69	0	0	84694.7	0
8	A8	225	-13405.5	0	0	81796.4	0
9	A9	225	-6176.76	0	0	88848.7	0
10	A10	225	-7951.11	0	0	-1087.01	0
11	A11	225	-4323.91	0	0	-599.285	0
12	A12	225	-13675.1	0	0	-1989.14	0
13	B1	225	-8407.77	0	0	91744	0
14	B2	225	-10072.4	0	0	100626	0
15	B3	225	-13756.3	0	0	91407.3	0
16	B4	225	-7974.84	0	0	87010.1	0
17	B5	225	-15878	0	0	95070.9	0
18	B6	225	-10219.8	0	0	94513.6	0
19	B7	225	-5712.28	0	0	92465.1	0
20	B8	225	-5870.41	0	0	93158.2	0
21	B9	225	-4829.35	0	0	1114.04	0
22	B10	225	235.297	0	0	682.467	0
23	B11	225	-5324.68	0	0	351.259	0
24	B12	225	-6512.45	0	0	-263.123	0
25	C1	225	-8213.64	0	0	107399	0
26	C2	225	-8436.07	0	0	100166	0
27	C3	225	-13628.8	0	0	100322	0
28	C4	225	-6572.23	0	0	100974	0
29	C5	225	-23048.3	0	0	94496.8	0
30	C6	225	-9542.65	0	0	95799.3	0
31	C7	225	-11597.4	0	0	97475	0
32	C8	225	-5752.74	0	0	97472.7	0
33	C9	225	-4742.67	0	0	791.678	0
34	C10	225	-3823.81	0	0	-146.086	0
35	C11	225	-5292.43	0	0	-357.674	0
36	C12	225	-4110.48	0	0	-19351.6	0
37	D1	225	-7378.99	0	0	110374	0
38	D2	225	-6133.35	0	0	99039.7	0
39	D3	225	-6765.67	0	0	93405.4	0
40	D4	225	-9616.7	0	0	100997	0
41	D5	225	-8227.36	0	0	102234	0
42	D6	225	-16523.4	0	0	102346	0
43	D7	225	-10017	0	0	104028	0
44	D8	225	-10455.9	0	0	96886.2	0
45	D9	225	-3322.44	0	0	1388.17	0
46	D10	225	-5946.78	0	0	149.253	0
47	D11	225	-5867.55	0	0	-2109.43	0
48	D12	225	-975.066	0	0	245.631	0
49	E1	225	-12503.6	0	0	143981	0
50	E2	225	-11885.6	0	0	135108	0
51	E3	225	-10138	0	0	142360	0
52	E4	225	-7268.72	0	0	138376	0
53	E5	225	-8947.59	0	0	146640	0
54	E6	225	-11470.5	0	0	148101	0
55	E7	225	-26505.1	0	0	153905	0
56	E8	225	-10062.6	0	0	151322	0
57	E9	225	-4743.43	0	0	148851	0
58	E10	225	-1330.45	0	0	-212.234	0
59	E11	225	-10014.8	0	0	-2584.02	0
60	E12	225	-8233.84	0	0	831.394	0
61	F1	225	-13128.5	0	0	148560	0
62	F2	225	-14909.3	0	0	142651	0
63	F3	225	-15655.6	0	0	138387	0
64	F4	225	-11226.3	0	0	133346	0
65	F5	225	-6900.37	0	0	158419	0
66	F6	225	-12858.8	0	0	161979	0
67	F7	225	-8616.58	0	0	163737	0
68	F8	225	-10415.2	0	0	138837	0
69	F9	225	-3320.5	0	0	1404.41	0
70	F10	225	3582.54	0	0	2976.47	0
71	F11	225	-6658.09	0	0	2184.42	0
72	F12	225	-11445.8	0	0	86.3886	0
73	G1	225	-15549.4	0	0	137758	0
74	G2	225	-13288.6	0	0	156407	0
75	G3	225	-14488.8	0	0	143136	0
76	G4	225	-28348.4	0	0	142769	0
77	G5	225	-10079.1	0	0	153784	0
78	G6	225	-11161.3	0	0	154669	0
79	G7	225	-11984.1	0	0	145125	0
80	G8	225	-5818.62	0	0	136836	0
81	G9	225	-6929.4	0	0	-3018.99	0
82	G10	225	-9579.09	0	0	514.294	0
83	G11	225	-6795.27	0	0	-1234.42	0
84	G12	225	-5572.12	0	0	491.199	0
85	H1	225	-11305.3	0	0	136719	0
86	H2	225	-13583	0	0	132753	0
87	H3	225	-14639.4	0	0	130010	0
88	H4	225	-9418.14	0	0	136988	0
89	H5	225	-6116.92	0	0	144108	0
90	H6	225	-13872.8	0	0	140780	0
91	H7	225	-11812.2	0	0	144445	0
92	H8	225	-9693.75	0	0	129339	0
93	H9	225	-7239.81	0	0	-409.617	0
94	H10	225	-9919.78	0	0	-411.595	0
95	H11	225	-5714.48	0	0	95.8395	0
96	H12	225	-10370.2	0	0	340.008	0
1	A1	226	-11347.2	0	0	100412	0
2	A2	226	-6905.39	0	0	93644.9	0
3	A3	226	-7645.6	0	0	73839	0
4	A4	226	-4355.34	0	0	110152	0
5	A5	226	-10307.8	0	0	96935.3	0
6	A6	226	-9237.46	0	0	96076.1	0
7	A7	226	-4469.44	0	0	86216.4	0
8	A8	226	-9848.48	0	0	81240.5	0
9	A9	226	-7634.89	0	0	88731.1	0
10	A10	226	-9029.36	0	0	-1115.67	0
11	A11	226	-4849.59	0	0	-560.468	0
12	A12	226	-12309	0	0	-2132.99	0
13	B1	226	-9637.15	0	0	91727.6	0
14	B2	226	-9743.4	0	0	100239	0
15	B3	226	-14229.4	0	0	91080.6	0
16	B4	226	-7356.31	0	0	87236.3	0
17	B5	226	-17383.7	0	0	94701.7	0
18	B6	226	-10793.2	0	0	93784.3	0
19	B7	226	-7189.07	0	0	90691.8	0
20	B8	226	-6628.85	0	0	93649.6	0
21	B9	226	-3594.49	0	0	1171.95	0
22	B10	226	682.211	0	0	269.39	0
23	B11	226	-4797.29	0	0	755.192	0
24	B12	226	-6946.15	0	0	55.6914	0
25	C1	226	-8286.46	0	0	106928	0
26	C2	226	-8375.17	0	0	100124	0
27	C3	226	-13622.4	0	0	100917	0
28	C4	226	-8233	0	0	101370	0
29	C5	226	-23867.4	0	0	94203.5	0
30	C6	226	-8969.34	0	0	97032.5	0
31	C7	226	-11617.2	0	0	97289.5	0
32	C8	226	-5276.7	0	0	97043.8	0
33	C9	226	-6780.95	0	0	1456.6	0
34	C10	226	-3070.44	0	0	5.47449	0
35	C11	226	-6732.27	0	0	885.974	0
36	C12	226	-3443.88	0	0	-17554.8	0
37	D1	226	-7301.33	0	0	110709	0
38	D2	226	-4764.21	0	0	98929.2	0
39	D3	226	-6988.92	0	0	92506.1	0
40	D4	226	-9108.79	0	0	102210	0
41	D5	226	-8799.31	0	0	102801	0
42	D6	226	-16712.4	0	0	99560.6	0
43	D7	226	-11247.3	0	0	104318	0
44	D8	226	-8721.69	0	0	97101.8	0
45	D9	226	-4976.78	0	0	-427.815	0
46	D10	226	-6148.43	0	0	482.08	0
47	D11	226	-5801.23	0	0	374.622	0
48	D12	226	-4433.23	0	0	428.687	0
49	E1	226	-12173.7	0	0	144307	0
50	E2	226	-12513.8	0	0	135493	0
51	E3	226	-10389.1	0	0	142334	0
52	E4	226	-8370.42	0	0	139023	0
53	E5	226	-8447.4	0	0	145463	0
54	E6	226	-11929.7	0	0	148049	0
55	E7	226	-27109.8	0	0	152690	0
56	E8	226	-7196.32	0	0	151080	0
57	E9	226	-6538.79	0	0	149072	0
58	E10	226	652.247	0	0	-59.957	0
59	E11	226	-9285.62	0	0	-1097.35	0
60	E12	226	-8412.51	0	0	172.505	0
61	F1	226	-13671.7	0	0	148608	0
62	F2	226	-15098.5	0	0	142713	0
63	F3	226	-15326.1	0	0	139021	0
64	F4	226	-10259.8	0	0	133124	0
65	F5	226	-6606.6	0	0	158497	0
66	F6	226	-14177.1	0	0	161650	0
67	F7	226	-8000.32	0	0	163878	0
68	F8	226	-12664	0	0	139704	0
69	F9	226	-2673.94	0	0	323.576	0
70	F10	226	3414.26	0	0	2508.62	0
71	F11	226	-5673.35	0	0	860.359	0
72	F12	226	-9715.12	0	0	-1963.87	0
73	G1	226	-15429.4	0	0	137906	0
74	G2	226	-12968.8	0	0	157680	0
75	G3	226	-12423.3	0	0	143895	0
76	G4	226	-28567.4	0	0	142568	0
77	G5	226	-11302.1	0	0	153932	0
78	G6	226	-13121.1	0	0	154169	0
79	G7	226	-11233	0	0	144900	0
80	G8	226	-4514.74	0	0	136966	0
81	G9	226	-7290.88	0	0	-1945.94	0
82	G10	226	-10262.1	0	0	-700.923	0
83	G11	226	-10007.2	0	0	-130.127	0
84	G12	226	-8747.54	0	0	-569.864	0
85	H1	226	-13307.1	0	0	137125	0
86	H2	226	-14845.7	0	0	132591	0
87	H3	226	-14018.6	0	0	129541	0
88	H4	226	-8861.98	0	0	136672	0
89	H5	226	-4950.23	0	0	144621	0
90	H6	226	-15863.8	0	0	141472	0
91	H7	226	-13242.5	0	0	142908	0
92	H8	226	-9520.61	0	0	129414	0
93	H9	226	-6022.89	0	0	936.691	0
94	H10	226	-9488.81	0	0	640.685	0
95	H11	226	-5218.49	0	0	871.693	0
96	H12	226	-9705.73	0	0	1245.74	0
1	A1	227	-10105.8	0	0	101296	0
2	A2	227	-9230.97	0	0	93988.9	0
3	A3	227	-7489.09	0	0	72259.8	0
4	A4	227	-2420.46	0	0	109015	0
5	A5	227	-9593.19	0	0	96185.3	0
6	A6	227	-9099.31	0	0	95709.1	0
7	A7	227	-5052.46	0	0	86831.7	0
8	A8	227	-10848.3	0	0	81080	0
9	A9	227	-10057	0	0	88901.1	0
10	A10	227	-9295.82	0	0	-2076.17	0
11	A11	227	-3553.68	0	0	-40.2028	0
12	A12	227	-14185.2	0	0	-2551.28	0
13	B1	227	-9785.1	0	0	92399.1	0
14	B2	227	-10847.4	0	0	100268	0
15	B3	227	-13530.4	0	0	90461.9	0
16	B4	227	-9744.8	0	0	87489.1	0
17	B5	227	-16234.7	0	0	93400.3	0
18	B6	227	-9493.84	0	0	94844.2	0
19	B7	227	-7505.06	0	0	92186.3	0
20	B8	227	-6252.6	0	0	91656	0
21	B9	227	-5329.88	0	0	623.62	0
22	B10	227	-271.913	0	0	1253.89	0
23	B11	227	-4750.33	0	0	306.548	0
24	B12	227	-6525.43	0	0	1371.67	0
25	C1	227	-7949.61	0	0	106901	0
26	C2	227	-7840	0	0	100743	0
27	C3	227	-12804	0	0	100470	0
28	C4	227	-7829.36	0	0	101740	0
29	C5	227	-23178.2	0	0	94766.9	0
30	C6	227	-9996.61	0	0	96298.6	0
31	C7	227	-12787.9	0	0	98684.5	0
32	C8	227	-5226.71	0	0	97211.5	0
33	C9	227	-6537.17	0	0	829.36	0
34	C10	227	-2852.98	0	0	464.305	0
35	C11	227	-7541.16	0	0	52.104	0
36	C12	227	-1613.69	0	0	-18517.4	0
37	D1	227	-6893.12	0	0	109896	0
38	D2	227	-5819.83	0	0	99569.6	0
39	D3	227	-6429.04	0	0	93750.6	0
40	D4	227	-10536.8	0	0	102284	0
41	D5	227	-9363.54	0	0	102968	0
42	D6	227	-17551.3	0	0	101435	0
43	D7	227	-11333.3	0	0	103911	0
44	D8	227	-10436.1	0	0	96879.9	0
45	D9	227	-5378.85	0	0	125.914	0
46	D10	227	-4454.67	0	0	-934.857	0
47	D11	227	-6650.49	0	0	-885.921	0
48	D12	227	-2439.97	0	0	-1002.93	0
49	E1	227	-11757.2	0	0	144633	0
50	E2	227	-11546.5	0	0	135400	0
51	E3	227	-12559	0	0	141815	0
52	E4	227	-7530.62	0	0	138260	0
53	E5	227	-9040.01	0	0	146146	0
54	E6	227	-11898.4	0	0	148447	0
55	E7	227	-24417.2	0	0	151697	0
56	E8	227	-7472.1	0	0	151571	0
57	E9	227	-4889.12	0	0	148257	0
58	E10	227	-581.686	0	0	369.768	0
59	E11	227	-10094.1	0	0	-1875.94	0
60	E12	227	-7753.68	0	0	-1765.06	0
61	F1	227	-12926.2	0	0	148460	0
62	F2	227	-15099.7	0	0	141713	0
63	F3	227	-15066.2	0	0	138396	0
64	F4	227	-10941	0	0	132866	0
65	F5	227	-7356.38	0	0	158759	0
66	F6	227	-14280.2	0	0	161054	0
67	F7	227	-9053.38	0	0	162397	0
68	F8	227	-10583.6	0	0	139213	0
69	F9	227	-5399.13	0	0	621.762	0
70	F10	227	2830.68	0	0	1659.6	0
71	F11	227	-6169.87	0	0	-77.3738	0
72	F12	227	-10295.6	0	0	-1125.79	0
73	G1	227	-15358.5	0	0	137149	0
74	G2	227	-13862	0	0	157025	0
75	G3	227	-13850.7	0	0	143197	0
76	G4	227	-27654.2	0	0	142288	0
77	G5	227	-10574.1	0	0	153119	0
78	G6	227	-12672.6	0	0	155109	0
79	G7	227	-11813.9	0	0	144364	0
80	G8	227	-5470.34	0	0	137970	0
81	G9	227	-8048.2	0	0	-3497.8	0
82	G10	227	-10135.2	0	0	-657.716	0
83	G11	227	-8266.19	0	0	-1231.07	0
84	G12	227	-10057.9	0	0	-859.026	0
85	H1	227	-11879.7	0	0	136438	0
86	H2	227	-13333.1	0	0	133628	0
87	H3	227	-14102	0	0	129685	0
88	H4	227	-10235.6	0	0	136355	0
89	H5	227	-5980.5	0	0	145162	0
90	H6	227	-15840	0	0	141477	0
91	H7	227	-13612.1	0	0	143782	0
92	H8	227	-9036	0	0	128985	0
93	H9	227	-6288.68	0	0	-23.5735	0
94	H10	227	-10743.9	0	0	-671.241	0
95	H11	227	-5342.06	0	0	900.573	0
96	H12	227	-8493.89	0	0	795.477	0
1	A1	228	-9063.89	0	0	100589	0
2	A2	228	-8435.13	0	0	93211.4	0
3	A3	228	-7434.24	0	0	73803.6	0
4	A4	228	-2668.3	0	0	108267	0
5	A5	228	-9113.72	0	0	96517.5	0
6	A6	228	-9544.54	0	0	94997.6	0
7	A7	228	-5420.66	0	0	85471.6	0
8	A8	228	-12568.8	0	0	80858.1	0
9	A9	228	-6837.82	0	0	89650.5	0
10	A10	228	-6666.8	0	0	-2037.2	0
11	A11	228	-4256.47	0	0	-1305.37	0
12	A12	228	-13337.4	0	0	-723.582	0
13	B1	228	-8782.65	0	0	92188.7	0
14	B2	228	-10310.8	0	0	98881.4	0
15	B3	228	-14100.5	0	0	91425.1	0
16	B4	228	-8543.34	0	0	86933.4	0
17	B5	228	-14873.9	0	0	93309.3	0
18	B6	228	-8978.66	0	0	93816.2	0
19	B7	228	-6280.02	0	0	91270.3	0
20	B8	228	-5415.83	0	0	92472.3	0
21	B9	228	-4684.45	0	0	757.831	0
22	B10	228	86.2887	0	0	6.94023	0
23	B11	228	-3485.71	0	0	-411.821	0
24	B12	228	-8730.11	0	0	272.716	0
25	C1	228	-7880.06	0	0	106968	0
26	C2	228	-7339.29	0	0	100707	0
27	C3	228	-14270	0	0	100398	0
28	C4	228	-7452.17	0	0	101608	0
29	C5	228	-23803.1	0	0	94466	0
30	C6	228	-9607.37	0	0	95790.4	0
31	C7	228	-11459.9	0	0	98277.9	0
32	C8	228	-6468.22	0	0	96881.2	0
33	C9	228	-5312.7	0	0	1085.14	0
34	C10	228	-2430.47	0	0	1018.95	0
35	C11	228	-7211.46	0	0	1278.84	0
36	C12	228	-4615.92	0	0	-17207.3	0
37	D1	228	-8181.06	0	0	110024	0
38	D2	228	-5665.2	0	0	98753.2	0
39	D3	228	-6949.33	0	0	93635.1	0
40	D4	228	-9744.13	0	0	102214	0
41	D5	228	-9649.99	0	0	102505	0
42	D6	228	-16559.6	0	0	99861.4	0
43	D7	228	-11590.5	0	0	103745	0
44	D8	228	-9288.71	0	0	96984.6	0
45	D9	228	-4501.57	0	0	73.9049	0
46	D10	228	-7273.07	0	0	-318.133	0
47	D11	228	-6610.33	0	0	-702.115	0
48	D12	228	-4794.76	0	0	261.306	0
49	E1	228	-12748	0	0	144826	0
50	E2	228	-12508.1	0	0	136042	0
51	E3	228	-11479.4	0	0	143282	0
52	E4	228	-9021.24	0	0	138266	0
53	E5	228	-7690.42	0	0	147094	0
54	E6	228	-11704.4	0	0	149205	0
55	E7	228	-27280.8	0	0	153110	0
56	E8	228	-8691.48	0	0	151622	0
57	E9	228	-7574.3	0	0	147696	0
58	E10	228	-1841.98	0	0	467.494	0
59	E11	228	-10920.3	0	0	-1932.78	0
60	E12	228	-8473.84	0	0	490.984	0
61	F1	228	-13136	0	0	148384	0
62	F2	228	-15354.9	0	0	141859	0
63	F3	228	-14660.5	0	0	137914	0
64	F4	228	-9872.45	0	0	133019	0
65	F5	228	-8524.14	0	0	157463	0
66	F6	228	-15250.4	0	0	161120	0
67	F7	228	-7951.89	0	0	163064	0
68	F8	228	-10619.1	0	0	138316	0
69	F9	228	-2287.99	0	0	1214.64	0
70	F10	228	2555.38	0	0	2518.35	0
71	F11	228	-4223.14	0	0	99.584	0
72	F12	228	-10572.4	0	0	-671.729	0
73	G1	228	-15728.5	0	0	137044	0
74	G2	228	-13655.7	0	0	156698	0
75	G3	228	-13173	0	0	143291	0
76	G4	228	-28997.1	0	0	142837	0
77	G5	228	-9161.87	0	0	153868	0
78	G6	228	-14137	0	0	155108	0
79	G7	228	-12402.6	0	0	145793	0
80	G8	228	-5337.78	0	0	136995	0
81	G9	228	-7703.49	0	0	-1687.47	0
82	G10	228	-9321.39	0	0	-548.892	0
83	G11	228	-7916	0	0	-2158.33	0
84	G12	228	-8575.59	0	0	-2236.29	0
85	H1	228	-12050.7	0	0	136623	0
86	H2	228	-13394.5	0	0	133215	0
87	H3	228	-13529.5	0	0	129960	0
88	H4	228	-9616.86	0	0	136737	0
89	H5	228	-7172.13	0	0	143498	0
90	H6	228	-14204.6	0	0	140195	0
91	H7	228	-13302.8	0	0	144147	0
92	H8	228	-7890.3	0	0	129164	0
93	H9	228	-5226.01	0	0	-625.004	0
94	H10	228	-9063.68	0	0	-503.799	0
95	H11	228	-6102.69	0	0	64.9369	0
96	H12	228	-12450.7	0	0	119.764	0
1	A1	229	-11221.4	0	0	100548	0
2	A2	229	-7859.9	0	0	93970.5	0
3	A3	229	-7835.39	0	0	73076.8	0
4	A4	229	-3268.27	0	0	108100	0
5	A5	229	-9877.92	0	0	96248.2	0
6	A6	229	-9431.72	0	0	95458.2	0
7	A7	229	-6376.26	0	0	84471.1	0
8	A8	229	-12480.6	0	0	80920.4	0
9	A9	229	-7920.57	0	0	89048.6	0
10	A10	229	-7735.51	0	0	-1805.97	0
11	A11	229	-4828.27	0	0	-486.819	0
12	A12	229	-13275.3	0	0	-320.689	0
13	B1	229	-8728.14	0	0	91065.6	0
14	B2	229	-10195.6	0	0	99559.2	0
15	B3	229	-14097.5	0	0	90950.7	0
16	B4	229	-8389.92	0	0	87341.5	0
17	B5	229	-16503.6	0	0	94294.2	0
18	B6	229	-9148.95	0	0	94015.7	0
19	B7	229	-8502.48	0	0	90782.1	0
20	B8	229	-5639.22	0	0	92072.7	0
21	B9	229	-3521.76	0	0	1873.04	0
22	B10	229	-695.633	0	0	-730.275	0
23	B11	229	-3464.34	0	0	47.6637	0
24	B12	229	-6351.37	0	0	118.94	0
25	C1	229	-10192.2	0	0	105995	0
26	C2	229	-9538.47	0	0	100758	0
27	C3	229	-13329.1	0	0	101156	0
28	C4	229	-7810.78	0	0	101464	0
29	C5	229	-24244	0	0	94050.3	0
30	C6	229	-10888.2	0	0	95660.1	0
31	C7	229	-11373.1	0	0	98664.6	0
32	C8	229	-5146.57	0	0	97001.9	0
33	C9	229	-5831.6	0	0	1435.68	0
34	C10	229	-3177.63	0	0	-239.947	0
35	C11	229	-5826.82	0	0	186.972	0
36	C12	229	-3312.39	0	0	-18422.8	0
37	D1	229	-7469.1	0	0	109776	0
38	D2	229	-5560.34	0	0	98774.2	0
39	D3	229	-6500.94	0	0	92974	0
40	D4	229	-9796.19	0	0	102197	0
41	D5	229	-9919.06	0	0	102449	0
42	D6	229	-17625.2	0	0	100144	0
43	D7	229	-9682.74	0	0	103849	0
44	D8	229	-9828.26	0	0	97582.6	0
45	D9	229	-4263.58	0	0	-703.23	0
46	D10	229	-5332.81	0	0	528.422	0
47	D11	229	-5642.32	0	0	-1055.04	0
48	D12	229	-2326.5	0	0	18.9408	0
49	E1	229	-11233.5	0	0	144314	0
50	E2	229	-13023.8	0	0	135212	0
51	E3	229	-9912.46	0	0	141912	0
52	E4	229	-6582.62	0	0	138445	0
53	E5	229	-8333.18	0	0	145798	0
54	E6	229	-12282.1	0	0	149079	0
55	E7	229	-26755.5	0	0	152901	0
56	E8	229	-8247.58	0	0	150919	0
57	E9	229	-6594.34	0	0	147552	0
58	E10	229	-2391.16	0	0	47.6441	0
59	E11	229	-8028.46	0	0	-2010.18	0
60	E12	229	-7797.15	0	0	300.84	0
61	F1	229	-13605.7	0	0	148665	0
62	F2	229	-15212.5	0	0	142283	0
63	F3	229	-14533.8	0	0	138063	0
64	F4	229	-10373.8	0	0	132935	0
65	F5	229	-10131.6	0	0	157828	0
66	F6	229	-13670.5	0	0	161368	0
67	F7	229	-9103.72	0	0	163091	0
68	F8	229	-10914.1	0	0	138664	0
69	F9	229	-2777.67	0	0	1756.55	0
70	F10	229	3492.64	0	0	2709.95	0
71	F11	229	-4535.2	0	0	40.1948	0
72	F12	229	-11828.6	0	0	-2044.31	0
73	G1	229	-16001.3	0	0	137475	0
74	G2	229	-13306.2	0	0	156503	0
75	G3	229	-13880.2	0	0	144281	0
76	G4	229	-28221.4	0	0	142722	0
77	G5	229	-10555.8	0	0	153691	0
78	G6	229	-15665.9	0	0	154635	0
79	G7	229	-13087.5	0	0	144293	0
80	G8	229	-4525.63	0	0	137020	0
81	G9	229	-7694.79	0	0	-2453.56	0
82	G10	229	-9984.96	0	0	-127.519	0
83	G11	229	-9849.53	0	0	-1508.55	0
84	G12	229	-6800.62	0	0	340.752	0
85	H1	229	-10861.3	0	0	136675	0
86	H2	229	-14084.8	0	0	132421	0
87	H3	229	-13226	0	0	129302	0
88	H4	229	-10726.1	0	0	136791	0
89	H5	229	-6328.87	0	0	143572	0
90	H6	229	-15217.7	0	0	141104	0
91	H7	229	-14776.4	0	0	143828	0
92	H8	229	-8659.5	0	0	129285	0
93	H9	229	-5933.18	0	0	-519.6	0
94	H10	229	-10292.7	0	0	-503.69	0
95	H11	229	-3833.52	0	0	533.635	0
96	H12	229	-11521.3	0	0	1388.2	0
1	A1	230	-10403.3	0	0	100027	0
2	A2	230	-7327.95	0	0	92600.9	0
3	A3	230	-9081.75	0	0	72501.3	0
4	A4	230	-2505.28	0	0	108551	0
5	A5	230	-10652.3	0	0	97060.8	0
6	A6	230	-11119.7	0	0	95380.5	0
7	A7	230	-5530.64	0	0	85678.2	0
8	A8	230	-13599.8	0	0	81117	0
9	A9	230	-6412.71	0	0	88713.5	0
10	A10	230	-7407.2	0	0	-1636.86	0
11	A11	230	-4648.54	0	0	-1467	0
12	A12	230	-13462	0	0	-1317.09	0
13	B1	230	-9825.91	0	0	91602.5	0
14	B2	230	-9904.85	0	0	99473.2	0
15	B3	230	-13206.7	0	0	90213	0
16	B4	230	-8916.68	0	0	87121.4	0
17	B5	230	-16027.8	0	0	93228.9	0
18	B6	230	-8867.22	0	0	94061.5	0
19	B7	230	-8880.4	0	0	91816.6	0
20	B8	230	-7132.63	0	0	93256.6	0
21	B9	230	-3863.93	0	0	2336.2	0
22	B10	230	-271.152	0	0	629.429	0
23	B11	230	-4829.05	0	0	-313.88	0
24	B12	230	-5997.51	0	0	969.326	0
25	C1	230	-8756.86	0	0	106299	0
26	C2	230	-8895.66	0	0	101617	0
27	C3	230	-13262.3	0	0	99786.9	0
28	C4	230	-8032.21	0	0	100721	0
29	C5	230	-23744	0	0	94369	0
30	C6	230	-11320.3	0	0	94606.3	0
31	C7	230	-11480.6	0	0	97831.7	0
32	C8	230	-7091.95	0	0	98087.9	0
33	C9	230	-6971.26	0	0	429.893	0
34	C10	230	-2648.25	0	0	13.7735	0
35	C11	230	-6327.49	0	0	811.703	0
36	C12	230	-3382.47	0	0	-18434.2	0
37	D1	230	-8741.63	0	0	109919	0
38	D2	230	-6578.06	0	0	98498.4	0
39	D3	230	-6402.23	0	0	92385.5	0
40	D4	230	-9782.7	0	0	101555	0
41	D5	230	-9430.2	0	0	101710	0
42	D6	230	-16945.6	0	0	100141	0
43	D7	230	-10665.1	0	0	103971	0
44	D8	230	-10870.7	0	0	96496.1	0
45	D9	230	-4041.8	0	0	885.414	0
46	D10	230	-6912.13	0	0	263.605	0
47	D11	230	-5016.6	0	0	-444.519	0
48	D12	230	-3906.62	0	0	-1236.71	0
49	E1	230	-12011	0	0	143601	0
50	E2	230	-13593.9	0	0	135039	0
51	E3	230	-11076	0	0	142121	0
52	E4	230	-7177.16	0	0	138929	0
53	E5	230	-10785.4	0	0	145321	0
54	E6	230	-12047.4	0	0	148620	0
55	E7	230	-27263.6	0	0	151716	0
56	E8	230	-8367.71	0	0	151166	0
57	E9	230	-7958.79	0	0	146901	0
58	E10	230	-684.869	0	0	740.624	0
59	E11	230	-10368.4	0	0	-2576.23	0
60	E12	230	-10660.9	0	0	810.948	0
61	F1	230	-12578.8	0	0	148592	0
62	F2	230	-16679.7	0	0	141992	0
63	F3	230	-13745.9	0	0	138803	0
64	F4	230	-9781.2	0	0	132617	0
65	F5	230	-8410.8	0	0	157156	0
66	F6	230	-15798	0	0	159148	0
67	F7	230	-9512.98	0	0	162742	0
68	F8	230	-8345.22	0	0	137960	0
69	F9	230	-1075.17	0	0	223.308	0
70	F10	230	2964.7	0	0	3382.62	0
71	F11	230	-6331.11	0	0	1611.31	0
72	F12	230	-13072.1	0	0	248.127	0
73	G1	230	-16042.3	0	0	137486	0
74	G2	230	-13073	0	0	156570	0
75	G3	230	-11971.8	0	0	144022	0
76	G4	230	-27845.6	0	0	141771	0
77	G5	230	-10672.3	0	0	153209	0
78	G6	230	-14127.4	0	0	153852	0
79	G7	230	-11820.4	0	0	144765	0
80	G8	230	-5331.86	0	0	137689	0
81	G9	230	-8378.5	0	0	-1644.03	0
82	G10	230	-9680.14	0	0	-425.059	0
83	G11	230	-7152.26	0	0	-1689.68	0
84	G12	230	-6306.28	0	0	-1693.89	0
85	H1	230	-12320.2	0	0	136468	0
86	H2	230	-14285.3	0	0	133175	0
87	H3	230	-15171.9	0	0	129537	0
88	H4	230	-10333.8	0	0	135693	0
89	H5	230	-5992.22	0	0	144879	0
90	H6	230	-15322.6	0	0	141633	0
91	H7	230	-13089.3	0	0	143785	0
92	H8	230	-7002.82	0	0	128874	0
93	H9	230	-6879.26	0	0	-497.693	0
94	H10	230	-10160.6	0	0	-405.898	0
95	H11	230	-4951.55	0	0	1586.02	0
96	H12	230	-9865.42	0	0	-265.524	0
1	A1	231	-11571.8	0	0	100066	0
2	A2	231	-9522.48	0	0	92419.3	0
3	A3	231	-8196.1	0	0	72661	0
4	A4	231	-3855.33	0	0	108332	0
5	A5	231	-9433.12	0	0	96869.6	0
6	A6	231	-10306	0	0	96985.1	0
7	A7	231	-6418.18	0	0	83915.8	0
8	A8	231	-13411.4	0	0	80443.6	0
9	A9	231	-7841.63	0	0	89969.8	0
10	A10	231	-6666.19	0	0	-2438.47	0
11	A11	231	-4901.35	0	0	-1226.11	0
12	A12	231	-14289.4	0	0	-688.412	0
13	B1	231	-9326.54	0	0	92105.9	0
14	B2	231	-11342	0	0	99906.1	0
15	B3	231	-13490.1	0	0	91162.2	0
16	B4	231	-8923.51	0	0	87430.8	0
17	B5	231	-15801.1	0	0	94565.7	0
18	B6	231	-8093.27	0	0	93208.2	0
19	B7	231	-8502.57	0	0	91237.5	0
20	B8	231	-7264.66	0	0	93192.2	0
21	B9	231	-2004.79	0	0	1367.95	0
22	B10	231	-306.083	0	0	847.45	0
23	B11	231	-5641.64	0	0	1352.07	0
24	B12	231	-6218.64	0	0	-915.132	0
25	C1	231	-9322.26	0	0	105732	0
26	C2	231	-8628.04	0	0	100789	0
27	C3	231	-13210	0	0	99968.5	0
28	C4	231	-7326.63	0	0	100002	0
29	C5	231	-23891.8	0	0	93694.2	0
30	C6	231	-9262.35	0	0	95358.6	0
31	C7	231	-10698.5	0	0	97599	0
32	C8	231	-5828.08	0	0	95997.8	0
33	C9	231	-6249.69	0	0	2166.09	0
34	C10	231	-3556.44	0	0	584.329	0
35	C11	231	-6334	0	0	1159.78	0
36	C12	231	-1860.76	0	0	-19412.9	0
37	D1	231	-8871.33	0	0	110134	0
38	D2	231	-7615.8	0	0	97755.6	0
39	D3	231	-7345.32	0	0	92363.4	0
40	D4	231	-9773.67	0	0	100519	0
41	D5	231	-8668.34	0	0	101344	0
42	D6	231	-16016.8	0	0	100403	0
43	D7	231	-10685.6	0	0	103238	0
44	D8	231	-10259.8	0	0	96780.5	0
45	D9	231	-3397.96	0	0	599.415	0
46	D10	231	-6520.86	0	0	-374.703	0
47	D11	231	-6317.09	0	0	-622.216	0
48	D12	231	-3291.49	0	0	164.797	0
49	E1	231	-11506.5	0	0	144399	0
50	E2	231	-12837.1	0	0	134814	0
51	E3	231	-11676	0	0	141945	0
52	E4	231	-7196.72	0	0	138167	0
53	E5	231	-10417.2	0	0	146177	0
54	E6	231	-11809.6	0	0	148431	0
55	E7	231	-28932	0	0	153633	0
56	E8	231	-7424.67	0	0	151094	0
57	E9	231	-7351.27	0	0	147870	0
58	E10	231	1309.74	0	0	-923.664	0
59	E11	231	-10690.7	0	0	-2269.31	0
60	E12	231	-8923.32	0	0	-733.97	0
61	F1	231	-12872.9	0	0	148282	0
62	F2	231	-15932.7	0	0	141669	0
63	F3	231	-14107.9	0	0	136769	0
64	F4	231	-10919.4	0	0	131870	0
65	F5	231	-10193.6	0	0	157266	0
66	F6	231	-12827.3	0	0	160159	0
67	F7	231	-10016.3	0	0	162440	0
68	F8	231	-11100.2	0	0	138741	0
69	F9	231	-2496.76	0	0	418.781	0
70	F10	231	3252.96	0	0	2493.47	0
71	F11	231	-5794.79	0	0	1648.61	0
72	F12	231	-8105.61	0	0	-981.333	0
73	G1	231	-15356.8	0	0	137121	0
74	G2	231	-14429.7	0	0	157169	0
75	G3	231	-12318.7	0	0	143888	0
76	G4	231	-29509.8	0	0	142262	0
77	G5	231	-9703.12	0	0	154757	0
78	G6	231	-15731.3	0	0	154756	0
79	G7	231	-11586.6	0	0	145357	0
80	G8	231	-4299.14	0	0	136815	0
81	G9	231	-8277.41	0	0	-2687.06	0
82	G10	231	-9450.79	0	0	-635.709	0
83	G11	231	-9953.17	0	0	-1522.88	0
84	G12	231	-5829.93	0	0	-1319.01	0
85	H1	231	-11918.7	0	0	135593	0
86	H2	231	-14994	0	0	132681	0
87	H3	231	-15213.3	0	0	129525	0
88	H4	231	-10687.7	0	0	136199	0
89	H5	231	-7579.93	0	0	143491	0
90	H6	231	-15098.9	0	0	139482	0
91	H7	231	-12581.1	0	0	142676	0
92	H8	231	-10008.5	0	0	129804	0
93	H9	231	-7165.41	0	0	-702.845	0
94	H10	231	-9903	0	0	-930.613	0
95	H11	231	-6872.58	0	0	910.779	0
96	H12	231	-9091.33	0	0	415.958	0
1	A1	232	-12284.7	0	0	100891	0
2	A2	232	-9177.22	0	0	93276.3	0
3	A3	232	-7851.08	0	0	72175.4	0
4	A4	232	-2645.21	0	0	108829	0
5	A5	232	-9361.01	0	0	95944	0
6	A6	232	-9600.89	0	0	95651.2	0
7	A7	232	-4698.52	0	0	83922.6	0
8	A8	232	-13224	0	0	80708.8	0
9	A9	232	-7677.87	0	0	87620.5	0
10	A10	232	-7627.4	0	0	-2316.43	0
11	A11	232	-3455.9	0	0	-1427.97	0
12	A12	232	-13520.4	0	0	-1426.63	0
13	B1	232	-9770.59	0	0	91396.8	0
14	B2	232	-9373.28	0	0	99373	0
15	B3	232	-13505.5	0	0	90492.8	0
16	B4	232	-8938.88	0	0	87872.8	0
17	B5	232	-15058.8	0	0	94029.4	0
18	B6	232	-8697.6	0	0	94939.5	0
19	B7	232	-8166.63	0	0	90623.1	0
20	B8	232	-5557.94	0	0	91565.7	0
21	B9	232	-3931.68	0	0	2027.85	0
22	B10	232	-191.921	0	0	1860.19	0
23	B11	232	-5111.94	0	0	-59.4513	0
24	B12	232	-7732.97	0	0	1005.72	0
25	C1	232	-8742.01	0	0	106647	0
26	C2	232	-7097.61	0	0	100473	0
27	C3	232	-13006.4	0	0	100872	0
28	C4	232	-8221.37	0	0	100304	0
29	C5	232	-23988.1	0	0	93691.2	0
30	C6	232	-10957.5	0	0	95307.7	0
31	C7	232	-12542.5	0	0	97920.1	0
32	C8	232	-6125.13	0	0	96123.3	0
33	C9	232	-7085.49	0	0	943.986	0
34	C10	232	-5159.29	0	0	-5.41792	0
35	C11	232	-9378.49	0	0	-332.221	0
36	C12	232	-2472.2	0	0	-18845.3	0
37	D1	232	-9123.52	0	0	109635	0
38	D2	232	-6017.19	0	0	97970	0
39	D3	232	-7435.01	0	0	93146.5	0
40	D4	232	-10344.9	0	0	102074	0
41	D5	232	-9094.76	0	0	102096	0
42	D6	232	-15274.3	0	0	100449	0
43	D7	232	-10900.3	0	0	104264	0
44	D8	232	-11389.6	0	0	96699	0
45	D9	232	-2528.93	0	0	87.2695	0
46	D10	232	-6948.36	0	0	764.37	0
47	D11	232	-6295.47	0	0	-1137.23	0
48	D12	232	-2779.24	0	0	416.299	0
49	E1	232	-11518.9	0	0	143247	0
50	E2	232	-11970.6	0	0	135357	0
51	E3	232	-11532.7	0	0	141992	0
52	E4	232	-6243.22	0	0	137327	0
53	E5	232	-10772.9	0	0	145795	0
54	E6	232	-13358.7	0	0	149042	0
55	E7	232	-27818.1	0	0	151785	0
56	E8	232	-7467.53	0	0	149968	0
57	E9	232	-5602.55	0	0	147072	0
58	E10	232	214.695	0	0	-53.2607	0
59	E11	232	-9922.28	0	0	-3431.37	0
60	E12	232	-9218.24	0	0	-206.149	0
61	F1	232	-13021.3	0	0	148012	0
62	F2	232	-15566.2	0	0	140912	0
63	F3	232	-14693.5	0	0	137838	0
64	F4	232	-9947.73	0	0	132882	0
65	F5	232	-9988.77	0	0	157399	0
66	F6	232	-16847	0	0	160669	0
67	F7	232	-9518.22	0	0	162057	0
68	F8	232	-10036.3	0	0	139342	0
69	F9	232	-4108.73	0	0	785.61	0
70	F10	232	4125.74	0	0	921.34	0
71	F11	232	-5610.56	0	0	55.8191	0
72	F12	232	-9820.99	0	0	-1233.58	0
73	G1	232	-16235.4	0	0	136645	0
74	G2	232	-13076	0	0	156337	0
75	G3	232	-13092.5	0	0	143562	0
76	G4	232	-29497.8	0	0	141632	0
77	G5	232	-11543	0	0	154210	0
78	G6	232	-14128.7	0	0	153396	0
79	G7	232	-11230.8	0	0	144321	0
80	G8	232	-5238.34	0	0	136948	0
81	G9	232	-7058.95	0	0	-2489.29	0
82	G10	232	-11100.6	0	0	-50.5121	0
83	G11	232	-8909.15	0	0	-1088.96	0
84	G12	232	-6329.43	0	0	-2190.34	0
85	H1	232	-12587.8	0	0	135593	0
86	H2	232	-14019.8	0	0	132111	0
87	H3	232	-14819.6	0	0	128891	0
88	H4	232	-9484.77	0	0	135868	0
89	H5	232	-7788.86	0	0	143422	0
90	H6	232	-15417.1	0	0	139550	0
91	H7	232	-14161	0	0	142736	0
92	H8	232	-9885.42	0	0	128800	0
93	H9	232	-6732.8	0	0	553.614	0
94	H10	232	-7963.61	0	0	-1318.88	0
95	H11	232	-5534.96	0	0	-825.133	0
96	H12	232	-9164.45	0	0	-130.423	0
1	A1	233	-10976	0	0	99874.5	0
2	A2	233	-7990.27	0	0	92430.7	0
3	A3	233	-8991.25	0	0	72637.8	0
4	A4	233	-5217.78	0	0	107579	0
5	A5	233	-12075.3	0	0	97225.8	0
6	A6	233	-10881.2	0	0	95068.5	0
7	A7	233	-5406.12	0	0	84616.9	0
8	A8	233	-12180.5	0	0	80000	0
9	A9	233	-6895.31	0	0	87917.2	0
10	A10	233	-7994.83	0	0	-298.374	0
11	A11	233	-2866.54	0	0	-520.878	0
12	A12	233	-14806.8	0	0	-483.042	0
13	B1	233	-10646.9	0	0	91977.2	0
14	B2	233	-11291.4	0	0	99139.3	0
15	B3	233	-15040.8	0	0	90304	0
16	B4	233	-8736.2	0	0	86343.8	0
17	B5	233	-16429.3	0	0	92735.8	0
18	B6	233	-9473.07	0	0	95011.2	0
19	B7	233	-8842.67	0	0	90216.6	0
20	B8	233	-7444.86	0	0	92659.9	0
21	B9	233	-4226.5	0	0	260.497	0
22	B10	233	-945.288	0	0	19.4282	0
23	B11	233	-4277.33	0	0	295.858	0
24	B12	233	-5412.98	0	0	1082.55	0
25	C1	233	-9464.28	0	0	106307	0
26	C2	233	-8334.49	0	0	100139	0
27	C3	233	-14833.5	0	0	100066	0
28	C4	233	-7812.08	0	0	101050	0
29	C5	233	-24591.5	0	0	94531.2	0
30	C6	233	-10932.6	0	0	94964	0
31	C7	233	-11734.7	0	0	96672.2	0
32	C8	233	-5759.81	0	0	96701.5	0
33	C9	233	-4999.77	0	0	1861.45	0
34	C10	233	-3328.61	0	0	-700.956	0
35	C11	233	-6218.48	0	0	-556.44	0
36	C12	233	-3770.38	0	0	-18522.8	0
37	D1	233	-8897.78	0	0	109326	0
38	D2	233	-6268.88	0	0	98536.2	0
39	D3	233	-9004.01	0	0	92756.5	0
40	D4	233	-9050.73	0	0	101641	0
41	D5	233	-10880.6	0	0	101659	0
42	D6	233	-18232.2	0	0	99749.8	0
43	D7	233	-10381.3	0	0	104643	0
44	D8	233	-10659.5	0	0	96939.1	0
45	D9	233	-4798.59	0	0	371.005	0
46	D10	233	-7663.69	0	0	661.728	0
47	D11	233	-7043.64	0	0	-1079.94	0
48	D12	233	-4178.3	0	0	27.5439	0
49	E1	233	-12785.5	0	0	144226	0
50	E2	233	-12769.7	0	0	134764	0
51	E3	233	-10946.8	0	0	141428	0
52	E4	233	-8250.1	0	0	138457	0
53	E5	233	-8883.6	0	0	144566	0
54	E6	233	-12120.2	0	0	148127	0
55	E7	233	-28794.4	0	0	151246	0
56	E8	233	-9026.28	0	0	151507	0
57	E9	233	-5040.87	0	0	148028	0
58	E10	233	-1041.74	0	0	976.295	0
59	E11	233	-8643.5	0	0	-2218.64	0
60	E12	233	-10290.1	0	0	-25.9899	0
61	F1	233	-13127.3	0	0	148055	0
62	F2	233	-15899.4	0	0	141561	0
63	F3	233	-15441.3	0	0	137136	0
64	F4	233	-10864.4	0	0	131692	0
65	F5	233	-9284.6	0	0	157203	0
66	F6	233	-14511.3	0	0	159655	0
67	F7	233	-9221.26	0	0	163591	0
68	F8	233	-11228.8	0	0	137677	0
69	F9	233	-3162.66	0	0	2394.5	0
70	F10	233	3095.87	0	0	1813.49	0
71	F11	233	-5569.66	0	0	968.186	0
72	F12	233	-12158.4	0	0	-808.672	0
73	G1	233	-15392.3	0	0	136602	0
74	G2	233	-13338	0	0	155910	0
75	G3	233	-13133.1	0	0	143783	0
76	G4	233	-28239.7	0	0	142028	0
77	G5	233	-11207	0	0	153509	0
78	G6	233	-13787.1	0	0	154033	0
79	G7	233	-13136.4	0	0	143206	0
80	G8	233	-7639.89	0	0	136658	0
81	G9	233	-6169.29	0	0	-2906.09	0
82	G10	233	-10646.2	0	0	-917.304	0
83	G11	233	-9459.15	0	0	2.53055	0
84	G12	233	-6641.31	0	0	287.264	0
85	H1	233	-11536.7	0	0	135290	0
86	H2	233	-14621.9	0	0	132435	0
87	H3	233	-13776.3	0	0	128797	0
88	H4	233	-11562.2	0	0	135972	0
89	H5	233	-6702.62	0	0	143906	0
90	H6	233	-15402.3	0	0	140213	0
91	H7	233	-13699.9	0	0	143875	0
92	H8	233	-9392.52	0	0	128381	0
93	H9	233	-7304.23	0	0	-3.40812	0
94	H10	233	-8990.45	0	0	-449.16	0
95	H11	233	-6642.59	0	0	-512.346	0
96	H12	233	-9191.31	0	0	1625.8	0
1	A1	234	-11232.3	0	0	100039	0
2	A2	234	-8126.47	0	0	92446.1	0
3	A3	234	-9247.61	0	0	72947.9	0
4	A4	234	-5085.94	0	0	108582	0
5	A5	234	-12635	0	0	97415.9	0
6	A6	234	-10842.6	0	0	96834.4	0
7	A7	234	-7272.45	0	0	84499.5	0
8	A8	234	-12127.8	0	0	80881.3	0
9	A9	234	-8090.84	0	0	87600.6	0
10	A10	234	-9914.03	0	0	-1262.47	0
11	A11	234	-5373.52	0	0	-1517.67	0
12	A12	234	-14092.7	0	0	-2002.76	0
13	B1	234	-9573.29	0	0	91379.5	0
14	B2	234	-10027.1	0	0	98976.9	0
15	B3	234	-14196	0	0	90088.5	0
16	B4	234	-9510.28	0	0	87107.4	0
17	B5	234	-16221.5	0	0	92131.4	0
18	B6	234	-9453.13	0	0	93581.3	0
19	B7	234	-7572.41	0	0	90920.1	0
20	B8	234	-6690.42	0	0	91390.2	0
21	B9	234	-3248.76	0	0	1518.99	0
22	B10	234	107.93	0	0	1317.89	0
23	B11	234	-5447.78	0	0	-475.629	0
24	B12	234	-7254.69	0	0	131.41	0
25	C1	234	-9478.25	0	0	105978	0
26	C2	234	-8943.22	0	0	100475	0
27	C3	234	-13649.6	0	0	100001	0
28	C4	234	-8569.83	0	0	100295	0
29	C5	234	-24740.2	0	0	94184.7	0
30	C6	234	-11796	0	0	95151.4	0
31	C7	234	-13020.9	0	0	98516.9	0
32	C8	234	-6580.29	0	0	97494.8	0
33	C9	234	-4819.26	0	0	2721.79	0
34	C10	234	-3674.63	0	0	787.28	0
35	C11	234	-5965.91	0	0	-566.962	0
36	C12	234	-3277.91	0	0	-17793.1	0
37	D1	234	-8658.15	0	0	109624	0
38	D2	234	-6537.57	0	0	99303.1	0
39	D3	234	-6229.18	0	0	91520.9	0
40	D4	234	-10965.5	0	0	101082	0
41	D5	234	-9315.2	0	0	101828	0
42	D6	234	-17637.5	0	0	98743.1	0
43	D7	234	-12236	0	0	102109	0
44	D8	234	-12367.2	0	0	95529.2	0
45	D9	234	-4961.99	0	0	-502.919	0
46	D10	234	-6370.95	0	0	702.914	0
47	D11	234	-6315.93	0	0	182.373	0
48	D12	234	-3654.95	0	0	-55.4067	0
49	E1	234	-12052.5	0	0	144109	0
50	E2	234	-13960.3	0	0	134148	0
51	E3	234	-11579.8	0	0	141954	0
52	E4	234	-8797.26	0	0	137502	0
53	E5	234	-10004.7	0	0	144729	0
54	E6	234	-13174.4	0	0	147496	0
55	E7	234	-28002.1	0	0	151454	0
56	E8	234	-8471.28	0	0	152011	0
57	E9	234	-5825.8	0	0	146570	0
58	E10	234	-998.719	0	0	-450.263	0
59	E11	234	-11470.2	0	0	-1102.13	0
60	E12	234	-10033.5	0	0	-2.81094	0
61	F1	234	-13391	0	0	147921	0
62	F2	234	-16017.8	0	0	140880	0
63	F3	234	-15421.8	0	0	138856	0
64	F4	234	-11086.4	0	0	132317	0
65	F5	234	-7398.12	0	0	156973	0
66	F6	234	-15193.9	0	0	160268	0
67	F7	234	-9439.41	0	0	161108	0
68	F8	234	-11084.3	0	0	139488	0
69	F9	234	-1968.91	0	0	1431.17	0
70	F10	234	2397.29	0	0	2141.65	0
71	F11	234	-7572.76	0	0	-282.159	0
72	F12	234	-11384.3	0	0	-1796.05	0
73	G1	234	-15657.8	0	0	136740	0
74	G2	234	-14485.7	0	0	155679	0
75	G3	234	-14163.8	0	0	143378	0
76	G4	234	-29169	0	0	141388	0
77	G5	234	-10920.2	0	0	152959	0
78	G6	234	-15518.7	0	0	152524	0
79	G7	234	-11227.2	0	0	144597	0
80	G8	234	-6182.52	0	0	136701	0
81	G9	234	-8636.72	0	0	-2335.08	0
82	G10	234	-10925.1	0	0	-1773.02	0
83	G11	234	-9441.28	0	0	-638.306	0
84	G12	234	-7771.46	0	0	-862.464	0
85	H1	234	-13408.5	0	0	136344	0
86	H2	234	-14817.9	0	0	131838	0
87	H3	234	-14793.3	0	0	128476	0
88	H4	234	-9500.36	0	0	135992	0
89	H5	234	-8658.5	0	0	143717	0
90	H6	234	-15245.5	0	0	140091	0
91	H7	234	-13966.9	0	0	144344	0
92	H8	234	-8290.65	0	0	128620	0
93	H9	234	-7986.45	0	0	-299.715	0
94	H10	234	-8921.28	0	0	-1754.97	0
95	H11	234	-5104.22	0	0	431.647	0
96	H12	234	-7914.65	0	0	348.234	0
1	A1	235	-11693.2	0	0	99489.1	0
2	A2	235	-9111.29	0	0	93506.6	0
3	A3	235	-8087.55	0	0	72088	0
4	A4	235	-3536.68	0	0	109033	0
5	A5	235	-11404.4	0	0	96367.1	0
6	A6	235	-9774.74	0	0	95847.7	0
7	A7	235	-6963.28	0	0	85498.9	0
8	A8	235	-12778.3	0	0	81107.4	0
9	A9	235	-8056.16	0	0	89478.7	0
10	A10	235	-5710.53	0	0	-1438.74	0
11	A11	235	-4119.97	0	0	-1053.61	0
12	A12	235	-14057.3	0	0	-812.939	0
13	B1	235	-9645.91	0	0	91452.1	0
14	B2	235	-10364	0	0	99214.4	0
15	B3	235	-14285.6	0	0	89762.6	0
16	B4	235	-8709.27	0	0	86805.3	0
17	B5	235	-16830.5	0	0	93935.4	0
18	B6	235	-8786.19	0	0	94042.6	0
19	B7	235	-7462.85	0	0	91055	0
20	B8	235	-6396.49	0	0	92340.5	0
21	B9	235	-4288.19	0	0	539.385	0
22	B10	235	411.196	0	0	46.0488	0
23	B11	235	-3735.72	0	0	690.204	0
24	B12	235	-6833.97	0	0	624.343	0
25	C1	235	-9391.62	0	0	106066	0
26	C2	235	-8443.85	0	0	100065	0
27	C3	235	-14639.8	0	0	100135	0
28	C4	235	-8693.69	0	0	101200	0
29	C5	235	-25303.4	0	0	93320.1	0
30	C6	235	-10882.7	0	0	95029.8	0
31	C7	235	-13653.6	0	0	98589.1	0
32	C8	235	-7384.2	0	0	97106.8	0
33	C9	235	-5442.47	0	0	1489.21	0
34	C10	235	-3491.94	0	0	46.7827	0
35	C11	235	-6080.66	0	0	-179.675	0
36	C12	235	-4917.23	0	0	-18159.3	0
37	D1	235	-9257.77	0	0	109522	0
38	D2	235	-6846.17	0	0	97985.2	0
39	D3	235	-7282.44	0	0	91773.6	0
40	D4	235	-10493.8	0	0	101606	0
41	D5	235	-9653.3	0	0	101924	0
42	D6	235	-16951.8	0	0	99369.3	0
43	D7	235	-10827.5	0	0	103149	0
44	D8	235	-11432.9	0	0	96064.5	0
45	D9	235	-4324.19	0	0	110.404	0
46	D10	235	-5145.83	0	0	-287.677	0
47	D11	235	-7835.1	0	0	-302.437	0
48	D12	235	-4030	0	0	381.491	0
49	E1	235	-12478.9	0	0	143274	0
50	E2	235	-14630	0	0	134213	0
51	E3	235	-11788.1	0	0	141067	0
52	E4	235	-9550.55	0	0	137745	0
53	E5	235	-9827.22	0	0	144731	0
54	E6	235	-12319	0	0	149552	0
55	E7	235	-30293.3	0	0	151939	0
56	E8	235	-8410.06	0	0	150180	0
57	E9	235	-7728.59	0	0	146466	0
58	E10	235	537.559	0	0	-635.722	0
59	E11	235	-11085.2	0	0	-2623.8	0
60	E12	235	-12021.9	0	0	-808.586	0
61	F1	235	-14097.5	0	0	147251	0
62	F2	235	-16320.2	0	0	140779	0
63	F3	235	-16540.5	0	0	137559	0
64	F4	235	-10654.5	0	0	132158	0
65	F5	235	-8534.85	0	0	157002	0
66	F6	235	-14332.7	0	0	159839	0
67	F7	235	-6843.22	0	0	160746	0
68	F8	235	-12481.2	0	0	138427	0
69	F9	235	-2316.12	0	0	1370.83	0
70	F10	235	4139.09	0	0	2788.58	0
71	F11	235	-6623.45	0	0	522.13	0
72	F12	235	-10943.7	0	0	-1432.34	0
73	G1	235	-15530.5	0	0	136961	0
74	G2	235	-14154.9	0	0	156424	0
75	G3	235	-14012.9	0	0	142124	0
76	G4	235	-29188.2	0	0	141423	0
77	G5	235	-10488.1	0	0	152813	0
78	G6	235	-14574.7	0	0	152182	0
79	G7	235	-12659	0	0	145590	0
80	G8	235	-8550.19	0	0	136688	0
81	G9	235	-8531.52	0	0	-3093.26	0
82	G10	235	-9235.95	0	0	-783.386	0
83	G11	235	-7933.65	0	0	-457.598	0
84	G12	235	-3910.06	0	0	-1127.02	0
85	H1	235	-12773.9	0	0	135961	0
86	H2	235	-14400.5	0	0	131991	0
87	H3	235	-13152.1	0	0	128249	0
88	H4	235	-9802.1	0	0	135186	0
89	H5	235	-7510.04	0	0	143174	0
90	H6	235	-13310	0	0	139574	0
91	H7	235	-12024.7	0	0	141130	0
92	H8	235	-8527.71	0	0	128423	0
93	H9	235	-7060.8	0	0	-651.617	0
94	H10	235	-9143.64	0	0	-481.739	0
95	H11	235	-4010.47	0	0	614.436	0
96	H12	235	-10551.1	0	0	141.151	0
1	A1	236	-11274.9	0	0	100651	0
2	A2	236	-9104.33	0	0	92195.3	0
3	A3	236	-9114.33	0	0	72876.9	0
4	A4	236	-5103.55	0	0	108375	0
5	A5	236	-11593.6	0	0	96101.4	0
6	A6	236	-10819.5	0	0	96056.8	0
7	A7	236	-5582.3	0	0	85169.8	0
8	A8	236	-13947.7	0	0	79859.3	0
9	A9	236	-7440.19	0	0	88017.6	0
10	A10	236	-7326.31	0	0	-1256.43	0
11	A11	236	-4729.06	0	0	-830.166	0
12	A12	236	-14318.7	0	0	-1948.02	0
13	B1	236	-9897.97	0	0	91406.8	0
14	B2	236	-8892.78	0	0	99266.4	0
15	B3	236	-14390.3	0	0	90142.4	0
16	B4	236	-9351.1	0	0	86094.8	0
17	B5	236	-17230.9	0	0	93703.6	0
18	B6	236	-11223.6	0	0	94197.6	0
19	B7	236	-8180.42	0	0	90571.4	0
20	B8	236	-6559.13	0	0	91789.9	0
21	B9	236	-5237.83	0	0	-156.723	0
22	B10	236	-302.697	0	0	2606.18	0
23	B11	236	-6761.21	0	0	538.416	0
24	B12	236	-7763.81	0	0	-379.04	0
25	C1	236	-10144	0	0	105991	0
26	C2	236	-9745.71	0	0	99943.9	0
27	C3	236	-13654	0	0	100064	0
28	C4	236	-7466.01	0	0	99689.7	0
29	C5	236	-23318.9	0	0	94073	0
30	C6	236	-11558.2	0	0	94120	0
31	C7	236	-12368.2	0	0	97551.6	0
32	C8	236	-3910.96	0	0	96795	0
33	C9	236	-5101.58	0	0	1742.88	0
34	C10	236	-3619.85	0	0	354.696	0
35	C11	236	-7351.46	0	0	844.12	0
36	C12	236	-4515.01	0	0	-17506.6	0
37	D1	236	-8834.7	0	0	108538	0
38	D2	236	-6194.12	0	0	97898.6	0
39	D3	236	-7214.75	0	0	91687.5	0
40	D4	236	-11272.9	0	0	101924	0
41	D5	236	-10744.1	0	0	102002	0
42	D6	236	-17644.6	0	0	100373	0
43	D7	236	-11625.6	0	0	103568	0
44	D8	236	-11952.3	0	0	96847.3	0
45	D9	236	-4711.22	0	0	219.526	0
46	D10	236	-6591.1	0	0	358.898	0
47	D11	236	-7081.7	0	0	-280.902	0
48	D12	236	-3813.68	0	0	256.265	0
49	E1	236	-12761.9	0	0	142360	0
50	E2	236	-13798.5	0	0	133585	0
51	E3	236	-10507.7	0	0	141129	0
52	E4	236	-8024.52	0	0	137154	0
53	E5	236	-10846.2	0	0	144365	0
54	E6	236	-13569.5	0	0	147560	0
55	E7	236	-26439.6	0	0	152060	0
56	E8	236	-8932.52	0	0	149766	0
57	E9	236	-6689.35	0	0	147176	0
58	E10	236	-1131.82	0	0	96.4773	0
59	E11	236	-10911.9	0	0	-2155.7	0
60	E12	236	-9661.38	0	0	-343.135	0
61	F1	236	-13469.4	0	0	147150	0
62	F2	236	-17266	0	0	140698	0
63	F3	236	-14524.1	0	0	137590	0
64	F4	236	-9826.45	0	0	131681	0
65	F5	236	-8161.58	0	0	156971	0
66	F6	236	-14027.3	0	0	159603	0
67	F7	236	-7791.4	0	0	161336	0
68	F8	236	-10341.1	0	0	137839	0
69	F9	236	-2191.76	0	0	70.286	0
70	F10	236	4140.06	0	0	2525.58	0
71	F11	236	-3839.04	0	0	1072.26	0
72	F12	236	-11155.5	0	0	997.265	0
73	G1	236	-15481.5	0	0	137032	0
74	G2	236	-14340.7	0	0	155911	0
75	G3	236	-14212.7	0	0	142865	0
76	G4	236	-28436.9	0	0	140902	0
77	G5	236	-10655	0	0	153795	0
78	G6	236	-14046.3	0	0	153837	0
79	G7	236	-13443.7	0	0	143657	0
80	G8	236	-5255	0	0	136305	0
81	G9	236	-7022.71	0	0	-3128.75	0
82	G10	236	-7281.86	0	0	-809.765	0
83	G11	236	-8293.15	0	0	-793.812	0
84	G12	236	-7402.27	0	0	-646.001	0
85	H1	236	-12615.8	0	0	136328	0
86	H2	236	-15279.6	0	0	131824	0
87	H3	236	-14690.9	0	0	127203	0
88	H4	236	-9851.52	0	0	136022	0
89	H5	236	-8631.27	0	0	144325	0
90	H6	236	-14290.6	0	0	139013	0
91	H7	236	-13265.4	0	0	143172	0
92	H8	236	-9265.54	0	0	129251	0
93	H9	236	-6112.81	0	0	808.187	0
94	H10	236	-9587.56	0	0	33.4805	0
95	H11	236	-7484.21	0	0	889.686	0
96	H12	236	-9691.25	0	0	1508.14	0
1	A1	237	-11591.4	0	0	99136.4	0
2	A2	237	-9576.16	0	0	92109.8	0
3	A3	237	-8254.89	0	0	71849.1	0
4	A4	237	-5749.91	0	0	108447	0
5	A5	237	-11521.1	0	0	96041.8	0
6	A6	237	-10631.6	0	0	96318	0
7	A7	237	-5351	0	0	84346.7	0
8	A8	237	-13620.9	0	0	81014.6	0
9	A9	237	-7992.64	0	0	88328.1	0
10	A10	237	-8419.19	0	0	-1346.22	0
11	A11	237	-2910.61	0	0	-1655.02	0
12	A12	237	-15019.1	0	0	-914.459	0
13	B1	237	-10305.1	0	0	91357.8	0
14	B2	237	-10885.2	0	0	98917.5	0
15	B3	237	-13744.6	0	0	89938.1	0
16	B4	237	-8728.19	0	0	85356.5	0
17	B5	237	-16038	0	0	92982.3	0
18	B6	237	-9485.66	0	0	93375.9	0
19	B7	237	-7925.49	0	0	91194.5	0
20	B8	237	-7581.31	0	0	92807.6	0
21	B9	237	-4776.77	0	0	1680.44	0
22	B10	237	-463.218	0	0	1319.05	0
23	B11	237	-4706.92	0	0	-85.1581	0
24	B12	237	-6364.72	0	0	1693	0
25	C1	237	-8583.93	0	0	105954	0
26	C2	237	-8539.82	0	0	99340.6	0
27	C3	237	-12708.4	0	0	99877.4	0
28	C4	237	-8776.53	0	0	100242	0
29	C5	237	-24044.8	0	0	94539.6	0
30	C6	237	-11134.6	0	0	95329.3	0
31	C7	237	-11266.5	0	0	97926.3	0
32	C8	237	-6918.47	0	0	95762.9	0
33	C9	237	-6122.93	0	0	582.779	0
34	C10	237	-5687.7	0	0	727.943	0
35	C11	237	-7802.82	0	0	-654.268	0
36	C12	237	-4342.43	0	0	-18750.2	0
37	D1	237	-10075.4	0	0	109546	0
38	D2	237	-8415.25	0	0	97726.3	0
39	D3	237	-7895.59	0	0	92521.2	0
40	D4	237	-9224.35	0	0	101796	0
41	D5	237	-10379.3	0	0	101457	0
42	D6	237	-17336.1	0	0	98129.6	0
43	D7	237	-10628.1	0	0	103546	0
44	D8	237	-10558	0	0	96475	0
45	D9	237	-4399.56	0	0	55.6154	0
46	D10	237	-5832.5	0	0	-888.118	0
47	D11	237	-6677.04	0	0	-986.099	0
48	D12	237	-6305.15	0	0	787.968	0
49	E1	237	-11433	0	0	143110	0
50	E2	237	-12687.1	0	0	133448	0
51	E3	237	-11922.5	0	0	141482	0
52	E4	237	-7999.8	0	0	137794	0
53	E5	237	-9213.46	0	0	144973	0
54	E6	237	-11523.3	0	0	148703	0
55	E7	237	-28646.4	0	0	153008	0
56	E8	237	-8993.63	0	0	150344	0
57	E9	237	-6631.35	0	0	146631	0
58	E10	237	-912.377	0	0	-900.357	0
59	E11	237	-9305.27	0	0	-792.672	0
60	E12	237	-10177.8	0	0	681.689	0
61	F1	237	-14118.3	0	0	147640	0
62	F2	237	-16326.1	0	0	140470	0
63	F3	237	-16335.5	0	0	137188	0
64	F4	237	-8834.31	0	0	130917	0
65	F5	237	-9372.94	0	0	156737	0
66	F6	237	-14507.8	0	0	159067	0
67	F7	237	-9916.74	0	0	162068	0
68	F8	237	-11430.8	0	0	138530	0
69	F9	237	-2927.98	0	0	983.198	0
70	F10	237	1494.93	0	0	1531.15	0
71	F11	237	-6809.98	0	0	1403.94	0
72	F12	237	-11350	0	0	-1924.9	0
73	G1	237	-16972.7	0	0	136742	0
74	G2	237	-14102	0	0	155838	0
75	G3	237	-13850.5	0	0	141940	0
76	G4	237	-28712.6	0	0	141348	0
77	G5	237	-10017.8	0	0	153026	0
78	G6	237	-14129.5	0	0	153521	0
79	G7	237	-12315.4	0	0	142966	0
80	G8	237	-5936.57	0	0	136965	0
81	G9	237	-9824.39	0	0	-2688.39	0
82	G10	237	-11415.3	0	0	-1330.1	0
83	G11	237	-7800.75	0	0	-1129.83	0
84	G12	237	-6288.77	0	0	-984.825	0
85	H1	237	-12466.1	0	0	136321	0
86	H2	237	-14656.5	0	0	131699	0
87	H3	237	-14742.4	0	0	128103	0
88	H4	237	-11016.3	0	0	135620	0
89	H5	237	-7790.36	0	0	142816	0
90	H6	237	-15613	0	0	139819	0
91	H7	237	-12380.9	0	0	142284	0
92	H8	237	-8053.4	0	0	128999	0
93	H9	237	-7312.22	0	0	-390.096	0
94	H10	237	-9530.62	0	0	-121.306	0
95	H11	237	-6271.84	0	0	170.743	0
96	H12	237	-10218.9	0	0	937.216	0
1	A1	238	-12204.1	0	0	99651.1	0
2	A2	238	-9631.85	0	0	92972.1	0
3	A3	238	-8072.3	0	0	72638.6	0
4	A4	238	-4955.67	0	0	108359	0
5	A5	238	-10906.4	0	0	96146.8	0
6	A6	238	-10614.3	0	0	94398.5	0
7	A7	238	-6319.04	0	0	84077.1	0
8	A8	238	-13362.8	0	0	81149.2	0
9	A9	238	-8993.49	0	0	89036.1	0
10	A10	238	-7974.4	0	0	-1458.97	0
11	A11	238	-5402.41	0	0	-518.34	0
12	A12	238	-13423.5	0	0	-713.149	0
13	B1	238	-9193.04	0	0	91008.8	0
14	B2	238	-9950.33	0	0	98677.2	0
15	B3	238	-13933.3	0	0	90058	0
16	B4	238	-8899.31	0	0	86820.7	0
17	B5	238	-18172.5	0	0	93129.7	0
18	B6	238	-9654.03	0	0	93738.5	0
19	B7	238	-9299.98	0	0	90206.2	0
20	B8	238	-5299.26	0	0	91533.1	0
21	B9	238	-4263.5	0	0	-455.011	0
22	B10	238	-718.544	0	0	-20.4114	0
23	B11	238	-5319.23	0	0	-148.779	0
24	B12	238	-8347.2	0	0	479.803	0
25	C1	238	-10809.7	0	0	105932	0
26	C2	238	-9071.12	0	0	99220.9	0
27	C3	238	-14119.1	0	0	99709.5	0
28	C4	238	-9794.86	0	0	100872	0
29	C5	238	-24135.6	0	0	93371	0
30	C6	238	-10418.1	0	0	94326.7	0
31	C7	238	-13241.9	0	0	97527	0
32	C8	238	-5273.76	0	0	95838.5	0
33	C9	238	-5978.46	0	0	1452.2	0
34	C10	238	-3443.67	0	0	111.1	0
35	C11	238	-5868.54	0	0	1062.16	0
36	C12	238	-3397.62	0	0	-18588.3	0
37	D1	238	-7461.9	0	0	109561	0
38	D2	238	-5976.74	0	0	98280	0
39	D3	238	-7898.31	0	0	91632.8	0
40	D4	238	-9808.96	0	0	102083	0
41	D5	238	-9833.54	0	0	101312	0
42	D6	238	-17791.5	0	0	98710.1	0
43	D7	238	-12107.3	0	0	103137	0
44	D8	238	-10339.6	0	0	96232.9	0
45	D9	238	-4555.36	0	0	594.391	0
46	D10	238	-5161.43	0	0	-265.695	0
47	D11	238	-6628.33	0	0	-2677.96	0
48	D12	238	-3991.92	0	0	-569.284	0
49	E1	238	-13006.3	0	0	143255	0
50	E2	238	-15955.4	0	0	133814	0
51	E3	238	-11180.3	0	0	140024	0
52	E4	238	-6994.15	0	0	137809	0
53	E5	238	-9026.91	0	0	144314	0
54	E6	238	-12869.3	0	0	147511	0
55	E7	238	-27188.1	0	0	151407	0
56	E8	238	-9830.82	0	0	149487	0
57	E9	238	-4302.72	0	0	147322	0
58	E10	238	-2045.47	0	0	-464.415	0
59	E11	238	-9139.5	0	0	-2033.98	0
60	E12	238	-9475.15	0	0	-952.932	0
61	F1	238	-14186	0	0	147122	0
62	F2	238	-15781.7	0	0	140236	0
63	F3	238	-15090	0	0	136949	0
64	F4	238	-11021.2	0	0	130229	0
65	F5	238	-9215.79	0	0	156068	0
66	F6	238	-16134.8	0	0	159422	0
67	F7	238	-10856.4	0	0	162173	0
68	F8	238	-9542.18	0	0	137733	0
69	F9	238	-2735.04	0	0	1019.93	0
70	F10	238	1586.63	0	0	1930.92	0
71	F11	238	-6985.65	0	0	790.665	0
72	F12	238	-9887.9	0	0	-782.111	0
73	G1	238	-14985.8	0	0	135885	0
74	G2	238	-14606.1	0	0	155165	0
75	G3	238	-14538.5	0	0	142483	0
76	G4	238	-29410.2	0	0	142242	0
77	G5	238	-11996.8	0	0	152943	0
78	G6	238	-14653.3	0	0	151110	0
79	G7	238	-10881.1	0	0	144854	0
80	G8	238	-6018.94	0	0	136065	0
81	G9	238	-8760.77	0	0	-4180.56	0
82	G10	238	-11530.1	0	0	-651.47	0
83	G11	238	-8026.44	0	0	-3419.73	0
84	G12	238	-7924.67	0	0	-1521.78	0
85	H1	238	-12377.3	0	0	135676	0
86	H2	238	-13932.4	0	0	131582	0
87	H3	238	-14752.4	0	0	127928	0
88	H4	238	-10203.4	0	0	135661	0
89	H5	238	-7267.47	0	0	143172	0
90	H6	238	-14848.1	0	0	139719	0
91	H7	238	-13171	0	0	143224	0
92	H8	238	-9355.76	0	0	127962	0
93	H9	238	-6628.58	0	0	176.42	0
94	H10	238	-10556.1	0	0	-700.497	0
95	H11	238	-5869.52	0	0	1007.17	0
96	H12	238	-11137.7	0	0	-19.0335	0
1	A1	239	-12701.9	0	0	100155	0
2	A2	239	-10382.5	0	0	92379.1	0
3	A3	239	-8619.71	0	0	72074.6	0
4	A4	239	-4806.92	0	0	108442	0
5	A5	239	-10536.6	0	0	95878.7	0
6	A6	239	-11241.8	0	0	94966.8	0
7	A7	239	-6608.98	0	0	83659.3	0
8	A8	239	-12872.6	0	0	79644.2	0
9	A9	239	-9508.04	0	0	87980.4	0
10	A10	239	-9500.69	0	0	-2015.92	0
11	A11	239	-6383.54	0	0	-1353.27	0
12	A12	239	-15008.2	0	0	-1622.13	0
13	B1	239	-10872.8	0	0	90373.4	0
14	B2	239	-11490.6	0	0	98777.1	0
15	B3	239	-14732	0	0	90846.1	0
16	B4	239	-10150.3	0	0	86644.4	0
17	B5	239	-18426.1	0	0	91887.4	0
18	B6	239	-9839.1	0	0	92816.9	0
19	B7	239	-7904.39	0	0	90328.6	0
20	B8	239	-7544.95	0	0	91658.5	0
21	B9	239	-3988.39	0	0	880.136	0
22	B10	239	-2270.11	0	0	366.167	0
23	B11	239	-5006.08	0	0	1401.61	0
24	B12	239	-7800.41	0	0	-296.598	0
25	C1	239	-9901.68	0	0	106119	0
26	C2	239	-9555.29	0	0	100354	0
27	C3	239	-14221.5	0	0	98829	0
28	C4	239	-7945.06	0	0	100178	0
29	C5	239	-24139.1	0	0	92360	0
30	C6	239	-10784.3	0	0	95331.1	0
31	C7	239	-12698	0	0	96326.3	0
32	C8	239	-6404.3	0	0	95375.3	0
33	C9	239	-5612.06	0	0	-329.894	0
34	C10	239	-2634.87	0	0	-1439.59	0
35	C11	239	-7375.12	0	0	-268.387	0
36	C12	239	-2474.77	0	0	-19070.1	0
37	D1	239	-9419.37	0	0	109478	0
38	D2	239	-6281.88	0	0	98061	0
39	D3	239	-7434.59	0	0	91598.4	0
40	D4	239	-11677.3	0	0	101298	0
41	D5	239	-10484.1	0	0	101844	0
42	D6	239	-16870.4	0	0	98598.4	0
43	D7	239	-11439.1	0	0	103093	0
44	D8	239	-10784.9	0	0	96464.2	0
45	D9	239	-4417.1	0	0	386.077	0
46	D10	239	-7575.26	0	0	-467.137	0
47	D11	239	-5298.48	0	0	-1409.63	0
48	D12	239	-3749.45	0	0	457.335	0
49	E1	239	-12550.5	0	0	143526	0
50	E2	239	-14462.3	0	0	134885	0
51	E3	239	-12575	0	0	140649	0
52	E4	239	-9351.1	0	0	136306	0
53	E5	239	-10323.5	0	0	143483	0
54	E6	239	-12885.3	0	0	147271	0
55	E7	239	-27097.8	0	0	152010	0
56	E8	239	-7147.4	0	0	149225	0
57	E9	239	-4770.12	0	0	146676	0
58	E10	239	-1097.28	0	0	548.33	0
59	E11	239	-9382.46	0	0	-2220.6	0
60	E12	239	-9716.94	0	0	482.634	0
61	F1	239	-13493.3	0	0	147031	0
62	F2	239	-16450.7	0	0	140562	0
63	F3	239	-15822.1	0	0	137599	0
64	F4	239	-10295.7	0	0	130138	0
65	F5	239	-9073.85	0	0	156542	0
66	F6	239	-13294.4	0	0	158862	0
67	F7	239	-7442.12	0	0	162348	0
68	F8	239	-9873.33	0	0	136958	0
69	F9	239	-4513.17	0	0	1403.01	0
70	F10	239	3072.22	0	0	1433.22	0
71	F11	239	-6290.89	0	0	526.573	0
72	F12	239	-10076.2	0	0	-2449.04	0
73	G1	239	-17168.3	0	0	135261	0
74	G2	239	-14561	0	0	155759	0
75	G3	239	-13521	0	0	142709	0
76	G4	239	-28988.2	0	0	141394	0
77	G5	239	-10060.6	0	0	153509	0
78	G6	239	-15200.9	0	0	153131	0
79	G7	239	-11093.1	0	0	143740	0
80	G8	239	-6981.9	0	0	134921	0
81	G9	239	-6069.88	0	0	-1899.2	0
82	G10	239	-9849.08	0	0	611.306	0
83	G11	239	-8997.19	0	0	393.284	0
84	G12	239	-7989.04	0	0	-1682.01	0
85	H1	239	-13891.5	0	0	135418	0
86	H2	239	-14798.5	0	0	131461	0
87	H3	239	-16929.7	0	0	127891	0
88	H4	239	-10110.5	0	0	135615	0
89	H5	239	-5791.61	0	0	142412	0
90	H6	239	-17125.2	0	0	140331	0
91	H7	239	-13328.9	0	0	141652	0
92	H8	239	-10384.3	0	0	128961	0
93	H9	239	-6633.06	0	0	-500.901	0
94	H10	239	-7597.77	0	0	-850.81	0
95	H11	239	-6785.26	0	0	1014.11	0
96	H12	239	-11254	0	0	511.244	0
1	A1	240	-11442	0	0	99821.4	0
2	A2	240	-9338.57	0	0	92233.3	0
3	A3	240	-8942.42	0	0	72254.4	0
4	A4	240	-4832.59	0	0	107834	0
5	A5	240	-10771.2	0	0	96610.4	0
6	A6	240	-10531.8	0	0	95231.8	0
7	A7	240	-6089.31	0	0	84728.2	0
8	A8	240	-13817.1	0	0	80074.2	0
9	A9	240	-9149.54	0	0	87965.2	0
10	A10	240	-7804.23	0	0	-1828.24	0
11	A11	240	-6834.13	0	0	-1818.12	0
12	A12	240	-15817.5	0	0	-594.464	0
13	B1	240	-10035.6	0	0	90855.5	0
14	B2	240	-11535.2	0	0	99173	0
15	B3	240	-14551.9	0	0	89919.8	0
16	B4	240	-10942.7	0	0	86028.5	0
17	B5	240	-18081	0	0	93407.7	0
18	B6	240	-11291.5	0	0	93614.3	0
19	B7	240	-8854.21	0	0	89462.7	0
20	B8	240	-6903.21	0	0	92224	0
21	B9	240	-3536.77	0	0	1927.12	0
22	B10	240	107.394	0	0	1260.89	0
23	B11	240	-5200.82	0	0	-187.723	0
24	B12	240	-8005.97	0	0	675.648	0
25	C1	240	-11048.2	0	0	106341	0
26	C2	240	-9741.16	0	0	99492.7	0
27	C3	240	-13473.6	0	0	100013	0
28	C4	240	-9256.65	0	0	99991.1	0
29	C5	240	-24909.4	0	0	92992.9	0
30	C6	240	-10623.2	0	0	95343.6	0
31	C7	240	-11431	0	0	96622.9	0
32	C8	240	-7050.42	0	0	96970.2	0
33	C9	240	-5867.64	0	0	2326.52	0
34	C10	240	-4103.43	0	0	-1306.51	0
35	C11	240	-7632.02	0	0	609.103	0
36	C12	240	-3120.34	0	0	-18753.8	0
37	D1	240	-9693.76	0	0	109579	0
38	D2	240	-7860.25	0	0	97563.4	0
39	D3	240	-8043.04	0	0	92707.3	0
40	D4	240	-10272.9	0	0	101222	0
41	D5	240	-9095.96	0	0	101852	0
42	D6	240	-17648.7	0	0	99821	0
43	D7	240	-11957.9	0	0	103984	0
44	D8	240	-10790.1	0	0	96022.7	0
45	D9	240	-3728.01	0	0	-428.888	0
46	D10	240	-7189.06	0	0	-106.275	0
47	D11	240	-6032.78	0	0	-815.587	0
48	D12	240	-4312.52	0	0	448.181	0
49	E1	240	-13178.9	0	0	142971	0
50	E2	240	-14201.5	0	0	133454	0
51	E3	240	-11635	0	0	140893	0
52	E4	240	-8415.37	0	0	136741	0
53	E5	240	-10175.7	0	0	143434	0
54	E6	240	-10653.6	0	0	147240	0
55	E7	240	-29279.8	0	0	150318	0
56	E8	240	-8408.08	0	0	150312	0
57	E9	240	-5736.94	0	0	147101	0
58	E10	240	-1736.1	0	0	64.115	0
59	E11	240	-7143.85	0	0	-1640.7	0
60	E12	240	-7882.48	0	0	-1235.15	0
61	F1	240	-14393	0	0	147561	0
62	F2	240	-16451.1	0	0	140529	0
63	F3	240	-16098.1	0	0	137043	0
64	F4	240	-10128	0	0	130256	0
65	F5	240	-7356.29	0	0	155321	0
66	F6	240	-14335.5	0	0	159222	0
67	F7	240	-8854.91	0	0	161074	0
68	F8	240	-11175.3	0	0	137462	0
69	F9	240	-4891.1	0	0	2418.21	0
70	F10	240	4237.18	0	0	2752.14	0
71	F11	240	-5064.41	0	0	-71.2826	0
72	F12	240	-8848.71	0	0	-1580.46	0
73	G1	240	-15781.3	0	0	136329	0
74	G2	240	-14018.1	0	0	154654	0
75	G3	240	-12738.5	0	0	142461	0
76	G4	240	-28833	0	0	140457	0
77	G5	240	-11758.6	0	0	152538	0
78	G6	240	-14898	0	0	152290	0
79	G7	240	-12141.5	0	0	142754	0
80	G8	240	-6116.94	0	0	135371	0
81	G9	240	-8963.78	0	0	-1595.2	0
82	G10	240	-11588.4	0	0	165.502	0
83	G11	240	-9377.88	0	0	-1100.57	0
84	G12	240	-7451.82	0	0	-687.54	0
85	H1	240	-13762	0	0	135384	0
86	H2	240	-15006	0	0	131026	0
87	H3	240	-14527.7	0	0	128814	0
88	H4	240	-9092.94	0	0	135129	0
89	H5	240	-5350.58	0	0	141546	0
90	H6	240	-17900.9	0	0	139132	0
91	H7	240	-14068.6	0	0	141163	0
92	H8	240	-9125.38	0	0	127362	0
93	H9	240	-6516.19	0	0	-458.813	0
94	H10	240	-8972.31	0	0	-322.423	0
95	H11	240	-5957.14	0	0	599.485	0
96	H12	240	-9757.24	0	0	1293.2	0
1	A1	241	-11164.9	0	0	99648.6	0
2	A2	241	-9724.61	0	0	92148.1	0
3	A3	241	-8970.06	0	0	73351.3	0
4	A4	241	-5261.26	0	0	108568	0
5	A5	241	-12534.4	0	0	96305.1	0
6	A6	241	-11023.9	0	0	95598.9	0
7	A7	241	-6171.04	0	0	84408.3	0
8	A8	241	-13331.9	0	0	80808.6	0
9	A9	241	-7638.8	0	0	87043.3	0
10	A10	241	-7928.84	0	0	-1640.17	0
11	A11	241	-6035.54	0	0	-892.754	0
12	A12	241	-12648.9	0	0	-1332.82	0
13	B1	241	-9963.5	0	0	91138.6	0
14	B2	241	-10833.8	0	0	98532	0
15	B3	241	-14700.6	0	0	89547.9	0
16	B4	241	-9949.2	0	0	86364	0
17	B5	241	-16414.9	0	0	92826.9	0
18	B6	241	-9225.62	0	0	93365.8	0
19	B7	241	-7438.29	0	0	89426.6	0
20	B8	241	-8016.06	0	0	90753.3	0
21	B9	241	-4110.34	0	0	1468.85	0
22	B10	241	75.7077	0	0	469.014	0
23	B11	241	-5141.8	0	0	-793.211	0
24	B12	241	-7605.97	0	0	-343.051	0
25	C1	241	-10608.3	0	0	105595	0
26	C2	241	-10356.5	0	0	98577.1	0
27	C3	241	-15612.5	0	0	99973.6	0
28	C4	241	-9203.64	0	0	99211.1	0
29	C5	241	-25647.7	0	0	93532.7	0
30	C6	241	-10363.3	0	0	94766.4	0
31	C7	241	-12606.7	0	0	96508.7	0
32	C8	241	-8071.72	0	0	95434.5	0
33	C9	241	-8397.81	0	0	1011.03	0
34	C10	241	-4615.47	0	0	463.869	0
35	C11	241	-5977.25	0	0	316.365	0
36	C12	241	-5531.03	0	0	-18885.5	0
37	D1	241	-9943.86	0	0	109352	0
38	D2	241	-8085.54	0	0	97465.5	0
39	D3	241	-9431.34	0	0	91369.8	0
40	D4	241	-9031.24	0	0	101342	0
41	D5	241	-10437.2	0	0	101520	0
42	D6	241	-17650.5	0	0	98928	0
43	D7	241	-11880.5	0	0	102214	0
44	D8	241	-10533.5	0	0	96660.9	0
45	D9	241	-5175.61	0	0	531.222	0
46	D10	241	-9398.71	0	0	-110.032	0
47	D11	241	-9411.02	0	0	-563.2	0
48	D12	241	-4965.3	0	0	855.966	0
49	E1	241	-12501.8	0	0	143082	0
50	E2	241	-12499.2	0	0	133902	0
51	E3	241	-12425.4	0	0	141439	0
52	E4	241	-8421.03	0	0	135581	0
53	E5	241	-8644.73	0	0	143672	0
54	E6	241	-13084.2	0	0	146596	0
55	E7	241	-29711.8	0	0	151670	0
56	E8	241	-10221.2	0	0	149838	0
57	E9	241	-8379.08	0	0	146494	0
58	E10	241	-612.789	0	0	611.855	0
59	E11	241	-10330.7	0	0	-672.212	0
60	E12	241	-12408.5	0	0	-119.158	0
61	F1	241	-13436.8	0	0	146167	0
62	F2	241	-16355.8	0	0	140132	0
63	F3	241	-16370.5	0	0	136361	0
64	F4	241	-10305.3	0	0	131050	0
65	F5	241	-10361.1	0	0	154768	0
66	F6	241	-15551.9	0	0	159252	0
67	F7	241	-10281.8	0	0	161500	0
68	F8	241	-11627.4	0	0	136443	0
69	F9	241	-3811.24	0	0	874.567	0
70	F10	241	2569.02	0	0	1437.86	0
71	F11	241	-6329.26	0	0	1993.45	0
72	F12	241	-11311.1	0	0	-1660.5	0
73	G1	241	-15940.2	0	0	136219	0
74	G2	241	-14797.2	0	0	156325	0
75	G3	241	-12805.4	0	0	141627	0
76	G4	241	-29413.4	0	0	141665	0
77	G5	241	-11718.6	0	0	153437	0
78	G6	241	-14135.4	0	0	152751	0
79	G7	241	-14352.9	0	0	144917	0
80	G8	241	-6280.84	0	0	135649	0
81	G9	241	-9826.69	0	0	-2263.75	0
82	G10	241	-9704.25	0	0	-784.084	0
83	G11	241	-8062.59	0	0	333.522	0
84	G12	241	-6844.58	0	0	-1330.81	0
85	H1	241	-14572.2	0	0	135413	0
86	H2	241	-15322.5	0	0	131206	0
87	H3	241	-16084.1	0	0	128390	0
88	H4	241	-10487.2	0	0	134739	0
89	H5	241	-7396.1	0	0	142219	0
90	H6	241	-17094.6	0	0	139646	0
91	H7	241	-14682.9	0	0	142376	0
92	H8	241	-10533.3	0	0	127054	0
93	H9	241	-6644.98	0	0	-263.414	0
94	H10	241	-10543.5	0	0	-784.921	0
95	H11	241	-7835.9	0	0	-288.184	0
96	H12	241	-9293.88	0	0	-800.06	0
1	A1	242	-13473.9	0	0	99519.6	0
2	A2	242	-10722.8	0	0	92597	0
3	A3	242	-8835.12	0	0	72602.7	0
4	A4	242	-7440.41	0	0	107485	0
5	A5	242	-12052	0	0	96751.4	0
6	A6	242	-13208.3	0	0	93982.5	0
7	A7	242	-7265.64	0	0	83970.9	0
8	A8	242	-14366.1	0	0	80230.5	0
9	A9	242	-9365.75	0	0	87706.8	0
10	A10	242	-8580.33	0	0	-1035.94	0
11	A11	242	-4994.14	0	0	-1521.88	0
12	A12	242	-14317.5	0	0	-427.006	0
13	B1	242	-10030.7	0	0	91052.4	0
14	B2	242	-9838.12	0	0	97914	0
15	B3	242	-14834.4	0	0	88772.8	0
16	B4	242	-9477.3	0	0	86564.5	0
17	B5	242	-17489.2	0	0	92036.2	0
18	B6	242	-9096.99	0	0	93723.6	0
19	B7	242	-8314.03	0	0	90278.5	0
20	B8	242	-8550.84	0	0	92355.4	0
21	B9	242	-3324.92	0	0	1924.93	0
22	B10	242	-1438.22	0	0	1092.15	0
23	B11	242	-4558.38	0	0	-121.799	0
24	B12	242	-6694.59	0	0	-341.024	0
25	C1	242	-10861.7	0	0	105767	0
26	C2	242	-8407.98	0	0	99511	0
27	C3	242	-14422.9	0	0	99601.1	0
28	C4	242	-8156	0	0	99711.5	0
29	C5	242	-26714.1	0	0	93657.4	0
30	C6	242	-11922.8	0	0	94027.8	0
31	C7	242	-13479.6	0	0	96709.8	0
32	C8	242	-6422.17	0	0	95963.3	0
33	C9	242	-6061.92	0	0	940.712	0
34	C10	242	-4888.89	0	0	-386.466	0
35	C11	242	-6012.22	0	0	681.691	0
36	C12	242	-2292.22	0	0	-18756.7	0
37	D1	242	-8823.57	0	0	108951	0
38	D2	242	-7886.7	0	0	98522.5	0
39	D3	242	-7515.74	0	0	90865.7	0
40	D4	242	-11256.4	0	0	100216	0
41	D5	242	-11555.7	0	0	100584	0
42	D6	242	-18333.3	0	0	98356.9	0
43	D7	242	-12444.2	0	0	102656	0
44	D8	242	-10052.6	0	0	95745.6	0
45	D9	242	-4012.18	0	0	11.5696	0
46	D10	242	-6732.48	0	0	-795.351	0
47	D11	242	-6785.11	0	0	608.527	0
48	D12	242	-4201.84	0	0	451.279	0
49	E1	242	-13276.9	0	0	142607	0
50	E2	242	-15363	0	0	134288	0
51	E3	242	-12206.7	0	0	140980	0
52	E4	242	-8361.38	0	0	137106	0
53	E5	242	-10288.7	0	0	144080	0
54	E6	242	-11976.1	0	0	147186	0
55	E7	242	-27807.6	0	0	151340	0
56	E8	242	-8027.48	0	0	149191	0
57	E9	242	-6898.14	0	0	145645	0
58	E10	242	-481.26	0	0	-837.351	0
59	E11	242	-9324.88	0	0	-2763.72	0
60	E12	242	-9704.73	0	0	-347.719	0
61	F1	242	-15265.2	0	0	147336	0
62	F2	242	-16382	0	0	140304	0
63	F3	242	-15651.2	0	0	137406	0
64	F4	242	-10339.5	0	0	130825	0
65	F5	242	-8239.81	0	0	155866	0
66	F6	242	-14829.7	0	0	157438	0
67	F7	242	-11399.8	0	0	160750	0
68	F8	242	-11062.3	0	0	138049	0
69	F9	242	-4390.31	0	0	1553.3	0
70	F10	242	1728.26	0	0	2296.43	0
71	F11	242	-7062.78	0	0	960.926	0
72	F12	242	-12525	0	0	-1309.02	0
73	G1	242	-16823.9	0	0	135911	0
74	G2	242	-14964.8	0	0	155463	0
75	G3	242	-14457.9	0	0	142418	0
76	G4	242	-29584.2	0	0	140079	0
77	G5	242	-12895.7	0	0	151416	0
78	G6	242	-14719.6	0	0	152624	0
79	G7	242	-13711.7	0	0	143967	0
80	G8	242	-7509.69	0	0	135940	0
81	G9	242	-7837.88	0	0	-2983.04	0
82	G10	242	-12287.3	0	0	-160.879	0
83	G11	242	-7783.96	0	0	-12.4444	0
84	G12	242	-7306.12	0	0	-1087.35	0
85	H1	242	-13332.5	0	0	134628	0
86	H2	242	-14739.2	0	0	131427	0
87	H3	242	-15038.1	0	0	127909	0
88	H4	242	-8663.93	0	0	134935	0
89	H5	242	-7828.7	0	0	141839	0
90	H6	242	-18093.5	0	0	138873	0
91	H7	242	-13986.3	0	0	142311	0
92	H8	242	-9343.51	0	0	127966	0
93	H9	242	-7252.33	0	0	233.45	0
94	H10	242	-9831.12	0	0	-1025.08	0
95	H11	242	-7651.46	0	0	-236.869	0
96	H12	242	-9232.25	0	0	1442.84	0
1	A1	243	-11425.7	0	0	99068.6	0
2	A2	243	-11322.3	0	0	91636.5	0
3	A3	243	-9498.01	0	0	71793.5	0
4	A4	243	-5222.96	0	0	106901	0
5	A5	243	-13433.8	0	0	96595.5	0
6	A6	243	-11663.4	0	0	94729.6	0
7	A7	243	-6239.33	0	0	84783.2	0
8	A8	243	-13934.3	0	0	80310.9	0
9	A9	243	-9172.52	0	0	88667	0
10	A10	243	-8287.37	0	0	-780.723	0
11	A11	243	-3803.61	0	0	-254.134	0
12	A12	243	-14595.9	0	0	-618.876	0
13	B1	243	-10255.5	0	0	91169.2	0
14	B2	243	-10077.4	0	0	98341.7	0
15	B3	243	-14997	0	0	89409.8	0
16	B4	243	-11123	0	0	86297.3	0
17	B5	243	-16880.2	0	0	92427.3	0
18	B6	243	-10070.9	0	0	93860.1	0
19	B7	243	-9410.59	0	0	90195.6	0
20	B8	243	-6407.62	0	0	89916.9	0
21	B9	243	-4502.61	0	0	1849.99	0
22	B10	243	-1798.34	0	0	928.835	0
23	B11	243	-5384.11	0	0	343.04	0
24	B12	243	-8022.71	0	0	938.598	0
25	C1	243	-10159.4	0	0	105503	0
26	C2	243	-9834.21	0	0	99740.4	0
27	C3	243	-14724.9	0	0	99380.2	0
28	C4	243	-8445.35	0	0	99631.2	0
29	C5	243	-26231	0	0	94034.1	0
30	C6	243	-12064.3	0	0	94518.4	0
31	C7	243	-12518.5	0	0	96616.1	0
32	C8	243	-6262.59	0	0	95194.3	0
33	C9	243	-6421.67	0	0	337.161	0
34	C10	243	-3321.49	0	0	1720.75	0
35	C11	243	-7199.34	0	0	733.236	0
36	C12	243	-4198.74	0	0	-17305.8	0
37	D1	243	-11255.2	0	0	108027	0
38	D2	243	-6591.15	0	0	98066.4	0
39	D3	243	-7521.49	0	0	91373.8	0
40	D4	243	-11206.6	0	0	100617	0
41	D5	243	-9520.49	0	0	102431	0
42	D6	243	-17546.6	0	0	99292.9	0
43	D7	243	-12724.7	0	0	101302	0
44	D8	243	-10156.5	0	0	95961.5	0
45	D9	243	-4484.37	0	0	-459.589	0
46	D10	243	-5897.1	0	0	-116.357	0
47	D11	243	-5871.84	0	0	-704.99	0
48	D12	243	-5155.71	0	0	-126.864	0
49	E1	243	-13134.2	0	0	142598	0
50	E2	243	-14564.3	0	0	133380	0
51	E3	243	-11767.9	0	0	139838	0
52	E4	243	-7189.03	0	0	136287	0
53	E5	243	-10050.1	0	0	143182	0
54	E6	243	-11571.2	0	0	146113	0
55	E7	243	-29356.6	0	0	152114	0
56	E8	243	-9008.27	0	0	148700	0
57	E9	243	-4434.53	0	0	145904	0
58	E10	243	-1184.36	0	0	-242.417	0
59	E11	243	-7246.57	0	0	-2189.53	0
60	E12	243	-9646.88	0	0	-0.529637	0
61	F1	243	-14059.4	0	0	146396	0
62	F2	243	-15977	0	0	140235	0
63	F3	243	-15698.9	0	0	136877	0
64	F4	243	-10161.8	0	0	130350	0
65	F5	243	-9059.71	0	0	155406	0
66	F6	243	-14560.9	0	0	158720	0
67	F7	243	-7667.52	0	0	161009	0
68	F8	243	-10505.3	0	0	137794	0
69	F9	243	-2413.01	0	0	1566.88	0
70	F10	243	4587.11	0	0	3517.48	0
71	F11	243	-6060.37	0	0	669.237	0
72	F12	243	-8944.1	0	0	-194.838	0
73	G1	243	-17203.9	0	0	135492	0
74	G2	243	-14598	0	0	155196	0
75	G3	243	-13917	0	0	141289	0
76	G4	243	-30730.9	0	0	140053	0
77	G5	243	-10015.1	0	0	152383	0
78	G6	243	-14165.5	0	0	151959	0
79	G7	243	-10686.4	0	0	143150	0
80	G8	243	-6557	0	0	134849	0
81	G9	243	-8649.78	0	0	-3448.03	0
82	G10	243	-10196.7	0	0	-516.23	0
83	G11	243	-8801.75	0	0	-590.117	0
84	G12	243	-5849.97	0	0	-758.735	0
85	H1	243	-13308.6	0	0	134808	0
86	H2	243	-15197.1	0	0	131753	0
87	H3	243	-14314.8	0	0	127159	0
88	H4	243	-10421.4	0	0	135234	0
89	H5	243	-9144.64	0	0	141812	0
90	H6	243	-17022.1	0	0	138785	0
91	H7	243	-14681.8	0	0	141677	0
92	H8	243	-10608.1	0	0	126559	0
93	H9	243	-8160.05	0	0	547.182	0
94	H10	243	-8829.49	0	0	335.476	0
95	H11	243	-7455.45	0	0	1350.22	0
96	H12	243	-11605.4	0	0	652.267	0
1	A1	244	-10991.4	0	0	99566.3	0
2	A2	244	-11056.8	0	0	91705.7	0
3	A3	244	-8954.43	0	0	72097.5	0
4	A4	244	-6165.45	0	0	107010	0
5	A5	244	-11446.1	0	0	95581.7	0
6	A6	244	-11783.3	0	0	93962.1	0
7	A7	244	-5867.44	0	0	83863.4	0
8	A8	244	-13425.6	0	0	79207.4	0
9	A9	244	-8387.9	0	0	87679.7	0
10	A10	244	-9188.48	0	0	-1718.69	0
11	A11	244	-4924.88	0	0	-1138.25	0
12	A12	244	-11930.7	0	0	-838.31	0
13	B1	244	-10473.7	0	0	90784	0
14	B2	244	-11481.3	0	0	99060.5	0
15	B3	244	-14706	0	0	88931.2	0
16	B4	244	-10193.1	0	0	85698	0
17	B5	244	-18156.1	0	0	92540.1	0
18	B6	244	-11793.2	0	0	92582.8	0
19	B7	244	-9291.6	0	0	90102.6	0
20	B8	244	-7064.27	0	0	91001.1	0
21	B9	244	-3950.08	0	0	1223.04	0
22	B10	244	-1446.26	0	0	1535.42	0
23	B11	244	-6051.58	0	0	114.543	0
24	B12	244	-7893.38	0	0	783.829	0
25	C1	244	-10063.6	0	0	104772	0
26	C2	244	-10281.4	0	0	99956.2	0
27	C3	244	-13654.3	0	0	99567.3	0
28	C4	244	-8764.92	0	0	98477.1	0
29	C5	244	-24243.3	0	0	92786.4	0
30	C6	244	-10775.9	0	0	94546.7	0
31	C7	244	-12975.3	0	0	98132.6	0
32	C8	244	-7950.83	0	0	95499.9	0
33	C9	244	-5508	0	0	1107	0
34	C10	244	-3826.67	0	0	226.02	0
35	C11	244	-9351.54	0	0	648.827	0
36	C12	244	-2168.54	0	0	-17027.9	0
37	D1	244	-10056	0	0	108410	0
38	D2	244	-6164.63	0	0	98506.4	0
39	D3	244	-8678.5	0	0	91570.3	0
40	D4	244	-12042.7	0	0	100805	0
41	D5	244	-10649.9	0	0	100155	0
42	D6	244	-17794.9	0	0	98664.3	0
43	D7	244	-12901.9	0	0	102273	0
44	D8	244	-10118.2	0	0	96495.4	0
45	D9	244	-6146.53	0	0	-752.399	0
46	D10	244	-8215.4	0	0	-59.6407	0
47	D11	244	-7645.81	0	0	-956.501	0
48	D12	244	-2681.89	0	0	226.963	0
49	E1	244	-14158.4	0	0	142224	0
50	E2	244	-15069.6	0	0	133373	0
51	E3	244	-11394.6	0	0	141255	0
52	E4	244	-9511.56	0	0	137084	0
53	E5	244	-7891.72	0	0	143378	0
54	E6	244	-13246.2	0	0	146058	0
55	E7	244	-29823.3	0	0	151412	0
56	E8	244	-11623.3	0	0	150370	0
57	E9	244	-6263.61	0	0	146811	0
58	E10	244	-594.02	0	0	370.187	0
59	E11	244	-10495.6	0	0	-1772.97	0
60	E12	244	-8080.73	0	0	-350.194	0
61	F1	244	-13695.2	0	0	146540	0
62	F2	244	-17456.7	0	0	140237	0
63	F3	244	-15868.8	0	0	137155	0
64	F4	244	-10335	0	0	131327	0
65	F5	244	-10066.7	0	0	155904	0
66	F6	244	-16227.3	0	0	158342	0
67	F7	244	-8861.02	0	0	161468	0
68	F8	244	-11619.7	0	0	137332	0
69	F9	244	-3171.01	0	0	1117.34	0
70	F10	244	1627.52	0	0	1676.56	0
71	F11	244	-5423.67	0	0	542.219	0
72	F12	244	-11517.8	0	0	-626.199	0
73	G1	244	-16633	0	0	135851	0
74	G2	244	-13685.7	0	0	154821	0
75	G3	244	-13468.3	0	0	142361	0
76	G4	244	-31325.4	0	0	140737	0
77	G5	244	-12436.7	0	0	152838	0
78	G6	244	-14521.2	0	0	151713	0
79	G7	244	-13928.3	0	0	142428	0
80	G8	244	-7368.3	0	0	135115	0
81	G9	244	-8815.8	0	0	-2436.87	0
82	G10	244	-11337.8	0	0	-870.46	0
83	G11	244	-7129.26	0	0	-1384.74	0
84	G12	244	-9148.23	0	0	-699.209	0
85	H1	244	-13009.7	0	0	134758	0
86	H2	244	-13794.4	0	0	131790	0
87	H3	244	-14427.9	0	0	127736	0
88	H4	244	-11202.8	0	0	134246	0
89	H5	244	-9206.01	0	0	142029	0
90	H6	244	-16716	0	0	138776	0
91	H7	244	-14572.6	0	0	141931	0
92	H8	244	-9379.55	0	0	127368	0
93	H9	244	-5241.15	0	0	-69.2075	0
94	H10	244	-8885.68	0	0	-360.627	0
95	H11	244	-7691.93	0	0	880.67	0
96	H12	244	-11372.4	0	0	938.513	0
1	A1	245	-12633.1	0	0	99528.4	0
2	A2	245	-9750.84	0	0	91309	0
3	A3	245	-9664.96	0	0	71967.4	0
4	A4	245	-7479.48	0	0	106538	0
5	A5	245	-11411.2	0	0	95463.3	0
6	A6	245	-11187.6	0	0	95250.4	0
7	A7	245	-5599.73	0	0	83161.9	0
8	A8	245	-13702	0	0	80043	0
9	A9	245	-9960.02	0	0	88391.5	0
10	A10	245	-10710.4	0	0	-1602.91	0
11	A11	245	-6331.2	0	0	-1644.34	0
12	A12	245	-13271.3	0	0	-229.637	0
13	B1	245	-10683	0	0	90115.2	0
14	B2	245	-11774	0	0	98344.4	0
15	B3	245	-15014	0	0	90120.5	0
16	B4	245	-10090.8	0	0	85918.4	0
17	B5	245	-18901.1	0	0	92300.4	0
18	B6	245	-11260.1	0	0	92443.3	0
19	B7	245	-6873.62	0	0	89596.5	0
20	B8	245	-7529.38	0	0	91765.7	0
21	B9	245	-3929.55	0	0	644.296	0
22	B10	245	-1072.37	0	0	130.297	0
23	B11	245	-4897.18	0	0	-619.235	0
24	B12	245	-6572.03	0	0	-912.034	0
25	C1	245	-10655	0	0	105325	0
26	C2	245	-9306.25	0	0	98815	0
27	C3	245	-14550.9	0	0	100091	0
28	C4	245	-9405.82	0	0	99621.5	0
29	C5	245	-26519.8	0	0	92324.2	0
30	C6	245	-12311.1	0	0	93825.9	0
31	C7	245	-12491.8	0	0	97088.5	0
32	C8	245	-7625.4	0	0	95552.2	0
33	C9	245	-7765.98	0	0	1968.8	0
34	C10	245	-4907.03	0	0	427.208	0
35	C11	245	-7856.98	0	0	265.928	0
36	C12	245	-4671.22	0	0	-17922.5	0
37	D1	245	-9182.72	0	0	108878	0
38	D2	245	-8166.09	0	0	96736.3	0
39	D3	245	-8316.35	0	0	91773.2	0
40	D4	245	-10958.1	0	0	100154	0
41	D5	245	-9124.8	0	0	101872	0
42	D6	245	-17537.7	0	0	98409.6	0
43	D7	245	-13111.2	0	0	103096	0
44	D8	245	-10091.5	0	0	95526.4	0
45	D9	245	-5088.71	0	0	-301.576	0
46	D10	245	-8036.86	0	0	779.525	0
47	D11	245	-5201.66	0	0	-372.973	0
48	D12	245	-1722.27	0	0	461.929	0
49	E1	245	-13131	0	0	142938	0
50	E2	245	-14234.5	0	0	133956	0
51	E3	245	-11784.9	0	0	140738	0
52	E4	245	-9526.28	0	0	137058	0
53	E5	245	-8235.68	0	0	142023	0
54	E6	245	-13793.1	0	0	146876	0
55	E7	245	-28430.3	0	0	150167	0
56	E8	245	-8537.25	0	0	150571	0
57	E9	245	-6547.99	0	0	146226	0
58	E10	245	-251.914	0	0	-690.052	0
59	E11	245	-9711.61	0	0	-3257.42	0
60	E12	245	-7952.2	0	0	-738.166	0
61	F1	245	-14028.6	0	0	146135	0
62	F2	245	-16737.5	0	0	140172	0
63	F3	245	-15851	0	0	136666	0
64	F4	245	-11744.8	0	0	131404	0
65	F5	245	-8880.7	0	0	155443	0
66	F6	245	-16072	0	0	160233	0
67	F7	245	-11304	0	0	159311	0
68	F8	245	-12700.2	0	0	137157	0
69	F9	245	-3418.08	0	0	1991.14	0
70	F10	245	3460.51	0	0	1873.53	0
71	F11	245	-7612.2	0	0	-164.612	0
72	F12	245	-12559.5	0	0	-569.772	0
73	G1	245	-16033.4	0	0	135681	0
74	G2	245	-14289.5	0	0	154808	0
75	G3	245	-14605.2	0	0	141115	0
76	G4	245	-28719.9	0	0	140938	0
77	G5	245	-10799.2	0	0	151883	0
78	G6	245	-16016.6	0	0	152375	0
79	G7	245	-13726.3	0	0	142203	0
80	G8	245	-8183.16	0	0	135391	0
81	G9	245	-8834.56	0	0	-3025.2	0
82	G10	245	-11403.4	0	0	-562.504	0
83	G11	245	-8690.32	0	0	-809.737	0
84	G12	245	-5907.91	0	0	-1873.74	0
85	H1	245	-14175.2	0	0	134839	0
86	H2	245	-14323.1	0	0	131541	0
87	H3	245	-14765.4	0	0	127862	0
88	H4	245	-11345.3	0	0	134462	0
89	H5	245	-9202.81	0	0	142304	0
90	H6	245	-17428.8	0	0	140375	0
91	H7	245	-14473.6	0	0	143293	0
92	H8	245	-10547.6	0	0	127503	0
93	H9	245	-7557.81	0	0	-250.825	0
94	H10	245	-8488.87	0	0	-868.98	0
95	H11	245	-5192.81	0	0	-929.313	0
96	H12	245	-10300.6	0	0	700.481	0
1	A1	246	-12622.2	0	0	98821.1	0
2	A2	246	-10641.9	0	0	90753.6	0
3	A3	246	-9942.82	0	0	71980.1	0
4	A4	246	-5278.8	0	0	106219	0
5	A5	246	-12838.8	0	0	95596.3	0
6	A6	246	-12925.3	0	0	95028.6	0
7	A7	246	-7270.15	0	0	84198.1	0
8	A8	246	-13294.6	0	0	79186	0
9	A9	246	-8110.44	0	0	87432.2	0
10	A10	246	-7907.12	0	0	-1637.36	0
11	A11	246	-5123.63	0	0	-1112.35	0
12	A12	246	-15068.6	0	0	-406.209	0
13	B1	246	-10603.2	0	0	90186.1	0
14	B2	246	-10753.1	0	0	97994.2	0
15	B3	246	-15846.8	0	0	90070.9	0
16	B4	246	-10207.1	0	0	86228.8	0
17	B5	246	-17515.2	0	0	92138.7	0
18	B6	246	-11104.5	0	0	92215.9	0
19	B7	246	-8888.41	0	0	89819.9	0
20	B8	246	-7840.01	0	0	92453.6	0
21	B9	246	-4378.45	0	0	815.228	0
22	B10	246	-395.33	0	0	-286.415	0
23	B11	246	-5090.01	0	0	925.741	0
24	B12	246	-6367.95	0	0	534.965	0
25	C1	246	-9557.45	0	0	105134	0
26	C2	246	-9768.32	0	0	99155	0
27	C3	246	-14734.1	0	0	99142.5	0
28	C4	246	-8280.98	0	0	99140	0
29	C5	246	-25994.1	0	0	92086.7	0
30	C6	246	-12584	0	0	94124.2	0
31	C7	246	-13758	0	0	96585.5	0
32	C8	246	-7308.57	0	0	95784.1	0
33	C9	246	-5549.39	0	0	1953.05	0
34	C10	246	-3264.08	0	0	344.032	0
35	C11	246	-7577.56	0	0	-306.747	0
36	C12	246	-5764.4	0	0	-18800.2	0
37	D1	246	-11799.2	0	0	108673	0
38	D2	246	-8563.17	0	0	97627.1	0
39	D3	246	-7368.35	0	0	91196.5	0
40	D4	246	-11332.2	0	0	100506	0
41	D5	246	-9853.05	0	0	100224	0
42	D6	246	-18099.6	0	0	98152.3	0
43	D7	246	-12639	0	0	102348	0
44	D8	246	-12402	0	0	95686.1	0
45	D9	246	-2510.79	0	0	-410.876	0
46	D10	246	-6006.99	0	0	-209.041	0
47	D11	246	-6650.55	0	0	-780.982	0
48	D12	246	-4389.68	0	0	-52.3441	0
49	E1	246	-14098	0	0	141381	0
50	E2	246	-14445.7	0	0	133520	0
51	E3	246	-12595.7	0	0	140032	0
52	E4	246	-8775.77	0	0	136114	0
53	E5	246	-9653.59	0	0	142800	0
54	E6	246	-13032	0	0	146056	0
55	E7	246	-27863.8	0	0	149047	0
56	E8	246	-10103.1	0	0	148989	0
57	E9	246	-8230.01	0	0	146451	0
58	E10	246	-1930.28	0	0	-128.959	0
59	E11	246	-10448.5	0	0	-2084.74	0
60	E12	246	-7257.34	0	0	294.383	0
61	F1	246	-14232	0	0	146407	0
62	F2	246	-17379.3	0	0	139693	0
63	F3	246	-14555.5	0	0	137084	0
64	F4	246	-10238.3	0	0	130667	0
65	F5	246	-8642.93	0	0	155830	0
66	F6	246	-15679.4	0	0	157391	0
67	F7	246	-10090	0	0	161026	0
68	F8	246	-12489	0	0	136182	0
69	F9	246	-3248.02	0	0	2283.39	0
70	F10	246	3601.93	0	0	1345.65	0
71	F11	246	-6265.3	0	0	231.88	0
72	F12	246	-10687.9	0	0	-1377.81	0
73	G1	246	-16479.8	0	0	135439	0
74	G2	246	-14644.6	0	0	154667	0
75	G3	246	-14763.7	0	0	140480	0
76	G4	246	-32149.2	0	0	139603	0
77	G5	246	-11489.4	0	0	151711	0
78	G6	246	-13969.3	0	0	152067	0
79	G7	246	-14518.5	0	0	143753	0
80	G8	246	-7147.63	0	0	135795	0
81	G9	246	-9131.4	0	0	-2074.98	0
82	G10	246	-11175.9	0	0	-71.2703	0
83	G11	246	-9584.8	0	0	-1829.22	0
84	G12	246	-5900.97	0	0	-2451.85	0
85	H1	246	-13795.7	0	0	134670	0
86	H2	246	-15319	0	0	131735	0
87	H3	246	-15880.5	0	0	128536	0
88	H4	246	-10106.6	0	0	134941	0
89	H5	246	-9291.9	0	0	142458	0
90	H6	246	-16506.9	0	0	138657	0
91	H7	246	-14744.2	0	0	142228	0
92	H8	246	-9593.26	0	0	128547	0
93	H9	246	-7106.08	0	0	774.385	0
94	H10	246	-7415.24	0	0	-178.247	0
95	H11	246	-5179.5	0	0	-20.6453	0
96	H12	246	-9258.33	0	0	1717.64	0
1	A1	247	-13680	0	0	98924.6	0
2	A2	247	-11202.8	0	0	91988.1	0
3	A3	247	-9179.74	0	0	72570.2	0
4	A4	247	-6116.26	0	0	107628	0
5	A5	247	-10182.6	0	0	94215.3	0
6	A6	247	-10184.2	0	0	94650.2	0
7	A7	247	-7005.73	0	0	84212.8	0
8	A8	247	-15718.7	0	0	79982.3	0
9	A9	247	-8967.41	0	0	86991.3	0
10	A10	247	-8715.1	0	0	-39.4986	0
11	A11	247	-5761.25	0	0	4.4826	0
12	A12	247	-14661.4	0	0	-1537.49	0
13	B1	247	-11662.4	0	0	90273.3	0
14	B2	247	-10694.6	0	0	98047.5	0
15	B3	247	-15141	0	0	88522.6	0
16	B4	247	-9620.72	0	0	86342.8	0
17	B5	247	-18329.3	0	0	91712	0
18	B6	247	-9963.9	0	0	92819.1	0
19	B7	247	-9308.29	0	0	89730.4	0
20	B8	247	-7538.47	0	0	92947.6	0
21	B9	247	-4626.02	0	0	271.181	0
22	B10	247	-1664.68	0	0	991.863	0
23	B11	247	-6058.58	0	0	1357.12	0
24	B12	247	-7115.45	0	0	-386.697	0
25	C1	247	-9681.62	0	0	104539	0
26	C2	247	-9922.52	0	0	99547.5	0
27	C3	247	-14006.8	0	0	100148	0
28	C4	247	-9343.6	0	0	99570.6	0
29	C5	247	-25439.5	0	0	92571	0
30	C6	247	-12477.3	0	0	94681.3	0
31	C7	247	-13424.8	0	0	96987.6	0
32	C8	247	-7996.25	0	0	96119.7	0
33	C9	247	-5829.15	0	0	2243.19	0
34	C10	247	-4997.14	0	0	-493.419	0
35	C11	247	-6744.46	0	0	-1528.52	0
36	C12	247	-3389.19	0	0	-17658.7	0
37	D1	247	-10052.7	0	0	107821	0
38	D2	247	-8241.85	0	0	97016.4	0
39	D3	247	-8122.19	0	0	91590	0
40	D4	247	-11866.8	0	0	100342	0
41	D5	247	-11254.9	0	0	101657	0
42	D6	247	-18757.6	0	0	98488.2	0
43	D7	247	-12728.5	0	0	101606	0
44	D8	247	-12102.2	0	0	95527.7	0
45	D9	247	-4809.82	0	0	732.426	0
46	D10	247	-6080.84	0	0	785.244	0
47	D11	247	-7190.04	0	0	1098.52	0
48	D12	247	-4078.21	0	0	-651.22	0
49	E1	247	-13692.1	0	0	142854	0
50	E2	247	-15094.4	0	0	132310	0
51	E3	247	-11975.1	0	0	140060	0
52	E4	247	-9680.08	0	0	135929	0
53	E5	247	-13339.6	0	0	143001	0
54	E6	247	-14545.7	0	0	146116	0
55	E7	247	-28908.4	0	0	149967	0
56	E8	247	-9128.44	0	0	148709	0
57	E9	247	-7602.14	0	0	145441	0
58	E10	247	-1085.45	0	0	70.9513	0
59	E11	247	-10704.1	0	0	-966.785	0
60	E12	247	-11997.1	0	0	-348.364	0
61	F1	247	-13355.1	0	0	146523	0
62	F2	247	-16772	0	0	139814	0
63	F3	247	-15547.2	0	0	137935	0
64	F4	247	-11651.1	0	0	131640	0
65	F5	247	-8825.81	0	0	155207	0
66	F6	247	-15061.6	0	0	157615	0
67	F7	247	-9535.28	0	0	160059	0
68	F8	247	-10810.1	0	0	137216	0
69	F9	247	-4699.78	0	0	1358.39	0
70	F10	247	714.407	0	0	2546.74	0
71	F11	247	-5795.89	0	0	1334.26	0
72	F12	247	-11543.3	0	0	-235.02	0
73	G1	247	-15975.2	0	0	135932	0
74	G2	247	-14779.9	0	0	154133	0
75	G3	247	-14154.1	0	0	140729	0
76	G4	247	-29781.3	0	0	140268	0
77	G5	247	-11245.9	0	0	151368	0
78	G6	247	-14805.4	0	0	150725	0
79	G7	247	-13174.3	0	0	143023	0
80	G8	247	-7720.22	0	0	134602	0
81	G9	247	-7887.46	0	0	-2250.9	0
82	G10	247	-10944.9	0	0	-215.549	0
83	G11	247	-9970.42	0	0	-326.978	0
84	G12	247	-7170.58	0	0	-1365.75	0
85	H1	247	-12382.6	0	0	134526	0
86	H2	247	-14651	0	0	131085	0
87	H3	247	-13905.7	0	0	126439	0
88	H4	247	-11027.7	0	0	134089	0
89	H5	247	-8135.32	0	0	141551	0
90	H6	247	-14469	0	0	138905	0
91	H7	247	-13209.7	0	0	141764	0
92	H8	247	-9267.24	0	0	126203	0
93	H9	247	-7130.31	0	0	544.925	0
94	H10	247	-11223.3	0	0	-815.637	0
95	H11	247	-6935.58	0	0	29.4226	0
96	H12	247	-10164.4	0	0	1481.29	0
1	A1	248	-12444.1	0	0	99128.6	0
2	A2	248	-10132.3	0	0	90938.4	0
3	A3	248	-7841.85	0	0	72082.2	0
4	A4	248	-5084.89	0	0	106822	0
5	A5	248	-13614.6	0	0	95768.8	0
6	A6	248	-10798.4	0	0	94570	0
7	A7	248	-7329.21	0	0	84349.8	0
8	A8	248	-13991.9	0	0	80547	0
9	A9	248	-10946.5	0	0	87612.6	0
10	A10	248	-8719.73	0	0	-623.47	0
11	A11	248	-4308.81	0	0	-891.307	0
12	A12	248	-16353.2	0	0	-402.44	0
13	B1	248	-10729.5	0	0	90292.1	0
14	B2	248	-11138.4	0	0	98435.2	0
15	B3	248	-15996.4	0	0	89279.1	0
16	B4	248	-11097.9	0	0	85345.2	0
17	B5	248	-17263.2	0	0	92102	0
18	B6	248	-9348.55	0	0	93075.2	0
19	B7	248	-8967.89	0	0	89862	0
20	B8	248	-7572.05	0	0	91868.6	0
21	B9	248	-3748.11	0	0	1347.64	0
22	B10	248	-134.191	0	0	942.703	0
23	B11	248	-4267.85	0	0	-773.289	0
24	B12	248	-5958.45	0	0	113.913	0
25	C1	248	-11106.8	0	0	104258	0
26	C2	248	-9647.3	0	0	99031.9	0
27	C3	248	-14633.5	0	0	98734.8	0
28	C4	248	-9619.8	0	0	99386.5	0
29	C5	248	-24996.2	0	0	93046.2	0
30	C6	248	-12370.6	0	0	93924	0
31	C7	248	-13591.9	0	0	95998	0
32	C8	248	-8055.99	0	0	95877.1	0
33	C9	248	-6743.17	0	0	1864.77	0
34	C10	248	-3065.09	0	0	-264.367	0
35	C11	248	-6763.36	0	0	-1329.24	0
36	C12	248	-3496.21	0	0	-17131.7	0
37	D1	248	-10298.1	0	0	108232	0
38	D2	248	-8501.15	0	0	96806.3	0
39	D3	248	-8762.65	0	0	91471.2	0
40	D4	248	-11847	0	0	100135	0
41	D5	248	-10372.9	0	0	101845	0
42	D6	248	-18114.8	0	0	97840.7	0
43	D7	248	-11584.1	0	0	102236	0
44	D8	248	-11451.7	0	0	95285.5	0
45	D9	248	-5675.82	0	0	740.33	0
46	D10	248	-8149.83	0	0	16.1973	0
47	D11	248	-6251.75	0	0	-230.173	0
48	D12	248	-2298.61	0	0	81.7431	0
49	E1	248	-13026.5	0	0	141608	0
50	E2	248	-13682.9	0	0	132713	0
51	E3	248	-12469.9	0	0	140098	0
52	E4	248	-8800.79	0	0	136282	0
53	E5	248	-10408.7	0	0	142739	0
54	E6	248	-15024.4	0	0	145573	0
55	E7	248	-27955.8	0	0	149354	0
56	E8	248	-9884.84	0	0	150320	0
57	E9	248	-5404.02	0	0	145248	0
58	E10	248	-1442.41	0	0	603.659	0
59	E11	248	-11043.8	0	0	-3541.17	0
60	E12	248	-10567.7	0	0	-575.699	0
61	F1	248	-13231.5	0	0	146110	0
62	F2	248	-16332	0	0	140107	0
63	F3	248	-16352.9	0	0	136961	0
64	F4	248	-10915.1	0	0	130052	0
65	F5	248	-9514.08	0	0	155142	0
66	F6	248	-17406.9	0	0	158253	0
67	F7	248	-10431.8	0	0	160781	0
68	F8	248	-10938.9	0	0	137017	0
69	F9	248	-3802.44	0	0	868.436	0
70	F10	248	743.304	0	0	2380.96	0
71	F11	248	-4478.11	0	0	33.4152	0
72	F12	248	-10069.6	0	0	-1632.47	0
73	G1	248	-16145.4	0	0	134873	0
74	G2	248	-14296.5	0	0	154235	0
75	G3	248	-14014.9	0	0	141704	0
76	G4	248	-31555	0	0	139931	0
77	G5	248	-10078.5	0	0	152870	0
78	G6	248	-15350.5	0	0	151789	0
79	G7	248	-10576.2	0	0	142414	0
80	G8	248	-6386.08	0	0	134294	0
81	G9	248	-8162.26	0	0	-2794.03	0
82	G10	248	-10698.2	0	0	-240.936	0
83	G11	248	-8814.26	0	0	-1440.5	0
84	G12	248	-7185.24	0	0	-1794.68	0
85	H1	248	-14425	0	0	134055	0
86	H2	248	-14299.5	0	0	130612	0
87	H3	248	-14201.5	0	0	127473	0
88	H4	248	-10702.7	0	0	134999	0
89	H5	248	-9007.31	0	0	141871	0
90	H6	248	-18559	0	0	137701	0
91	H7	248	-13027.3	0	0	141464	0
92	H8	248	-9000.46	0	0	127667	0
93	H9	248	-7768.6	0	0	809.187	0
94	H10	248	-9544.15	0	0	-542.514	0
95	H11	248	-4659.46	0	0	976.837	0
96	H12	248	-9899.2	0	0	-67.7122	0
1	A1	249	-11882.4	0	0	98696.1	0
2	A2	249	-11055	0	0	91716.5	0
3	A3	249	-9322.15	0	0	71146.8	0
4	A4	249	-7385.56	0	0	106166	0
5	A5	249	-12156.9	0	0	95966.9	0
6	A6	249	-11268.4	0	0	93607.4	0
7	A7	249	-6568.92	0	0	83798.9	0
8	A8	249	-14210.9	0	0	78637.6	0
9	A9	249	-8867.3	0	0	87875.3	0
10	A10	249	-8237.12	0	0	-2016.06	0
11	A11	249	-6705.55	0	0	-268.507	0
12	A12	249	-14048.1	0	0	-1566.77	0
13	B1	249	-10863.5	0	0	90082.9	0
14	B2	249	-10530.5	0	0	98671.9	0
15	B3	249	-15448.4	0	0	88833.4	0
16	B4	249	-10543.3	0	0	85826.1	0
17	B5	249	-18195.7	0	0	91399.6	0
18	B6	249	-11651.2	0	0	92257.1	0
19	B7	249	-7302.15	0	0	90901	0
20	B8	249	-7870.23	0	0	91457.5	0
21	B9	249	-5075.15	0	0	932.811	0
22	B10	249	48.31	0	0	426.698	0
23	B11	249	-6072.51	0	0	-10.0035	0
24	B12	249	-7289.47	0	0	1322.03	0
25	C1	249	-11064.3	0	0	105165	0
26	C2	249	-9845.4	0	0	98786	0
27	C3	249	-15160.4	0	0	98830.5	0
28	C4	249	-8371.46	0	0	99424.6	0
29	C5	249	-25334.8	0	0	92606.6	0
30	C6	249	-11286.7	0	0	93949.8	0
31	C7	249	-13147.3	0	0	96247.4	0
32	C8	249	-7390.77	0	0	94611.2	0
33	C9	249	-6425.39	0	0	1444.77	0
34	C10	249	-5339.35	0	0	539.867	0
35	C11	249	-9137.13	0	0	-315.714	0
36	C12	249	-4412.73	0	0	-18834.1	0
37	D1	249	-10219	0	0	108836	0
38	D2	249	-6197.19	0	0	96876.7	0
39	D3	249	-7875.76	0	0	91364.8	0
40	D4	249	-11530.1	0	0	100121	0
41	D5	249	-11020.8	0	0	100552	0
42	D6	249	-19179.7	0	0	98415.8	0
43	D7	249	-12627.8	0	0	101920	0
44	D8	249	-10104.8	0	0	96261.5	0
45	D9	249	-6435.67	0	0	-510.863	0
46	D10	249	-6770.69	0	0	-246.887	0
47	D11	249	-4095.44	0	0	-250.204	0
48	D12	249	-3614.73	0	0	163.558	0
49	E1	249	-13016.8	0	0	141578	0
50	E2	249	-14281.5	0	0	133684	0
51	E3	249	-13005.6	0	0	139074	0
52	E4	249	-8932.19	0	0	134846	0
53	E5	249	-9564.52	0	0	144277	0
54	E6	249	-14895.5	0	0	145951	0
55	E7	249	-28224.9	0	0	149038	0
56	E8	249	-8171.4	0	0	149881	0
57	E9	249	-7018.51	0	0	146574	0
58	E10	249	-1764.06	0	0	763.492	0
59	E11	249	-11538.7	0	0	-2019.86	0
60	E12	249	-10275.2	0	0	874.05	0
61	F1	249	-13972.8	0	0	145826	0
62	F2	249	-16423.4	0	0	140232	0
63	F3	249	-14463.9	0	0	136588	0
64	F4	249	-9794.44	0	0	129646	0
65	F5	249	-6392.38	0	0	155135	0
66	F6	249	-15075.9	0	0	157644	0
67	F7	249	-10588.1	0	0	160754	0
68	F8	249	-12825.5	0	0	137427	0
69	F9	249	-3433.28	0	0	1887.44	0
70	F10	249	2959.99	0	0	2912.51	0
71	F11	249	-7085	0	0	1586.94	0
72	F12	249	-12613.5	0	0	-15.3664	0
73	G1	249	-16370.9	0	0	135030	0
74	G2	249	-15090.8	0	0	154360	0
75	G3	249	-14652.3	0	0	141131	0
76	G4	249	-30738.9	0	0	139733	0
77	G5	249	-11185.9	0	0	152271	0
78	G6	249	-14978.9	0	0	151634	0
79	G7	249	-12896.9	0	0	142516	0
80	G8	249	-7367.24	0	0	134275	0
81	G9	249	-9033.78	0	0	-3068.78	0
82	G10	249	-10782.2	0	0	-700.408	0
83	G11	249	-9711.62	0	0	-1907.34	0
84	G12	249	-6826.12	0	0	-841.168	0
85	H1	249	-13210.9	0	0	133703	0
86	H2	249	-15547	0	0	130171	0
87	H3	249	-15311.1	0	0	127210	0
88	H4	249	-11832.6	0	0	134113	0
89	H5	249	-6665.81	0	0	141546	0
90	H6	249	-17431.5	0	0	139174	0
91	H7	249	-15917.9	0	0	141622	0
92	H8	249	-11158.3	0	0	127023	0
93	H9	249	-6413.6	0	0	377.961	0
94	H10	249	-9700.02	0	0	-526.48	0
95	H11	249	-7438.93	0	0	630.936	0
96	H12	249	-11591.5	0	0	879.402	0
1	A1	250	-10481.3	0	0	98748.3	0
2	A2	250	-11382.3	0	0	91211.1	0
3	A3	250	-9559.34	0	0	71862.1	0
4	A4	250	-7675.94	0	0	107154	0
5	A5	250	-11439.3	0	0	96149.2	0
6	A6	250	-12262.8	0	0	95110.1	0
7	A7	250	-7771.11	0	0	83931.4	0
8	A8	250	-14790.5	0	0	80184.7	0
9	A9	250	-9796.06	0	0	87380.7	0
10	A10	250	-7801.41	0	0	-1537.51	0
11	A11	250	-5487.82	0	0	-999.015	0
12	A12	250	-16037	0	0	-1394.56	0
13	B1	250	-9814.82	0	0	90132.6	0
14	B2	250	-10677.5	0	0	98741.1	0
15	B3	250	-15235.6	0	0	89791.4	0
16	B4	250	-10896.6	0	0	85941.6	0
17	B5	250	-17482.3	0	0	91491.9	0
18	B6	250	-10261.8	0	0	92775.2	0
19	B7	250	-9284.85	0	0	89637.2	0
20	B8	250	-8972.23	0	0	91149.6	0
21	B9	250	-5876.46	0	0	674.052	0
22	B10	250	-1468.38	0	0	932.043	0
23	B11	250	-8390.66	0	0	-235.261	0
24	B12	250	-8856.55	0	0	497.457	0
25	C1	250	-10281.1	0	0	104214	0
26	C2	250	-11146.2	0	0	98989.7	0
27	C3	250	-13877.4	0	0	98638.1	0
28	C4	250	-9962.34	0	0	98637.5	0
29	C5	250	-26103.3	0	0	93043.3	0
30	C6	250	-11987.7	0	0	94455.9	0
31	C7	250	-12669.3	0	0	97721.3	0
32	C8	250	-6697.42	0	0	94818.8	0
33	C9	250	-5901.54	0	0	1466.13	0
34	C10	250	-4276.01	0	0	-872.869	0
35	C11	250	-6659.63	0	0	991.512	0
36	C12	250	-3556.03	0	0	-19659.8	0
37	D1	250	-8774.45	0	0	108022	0
38	D2	250	-7704.19	0	0	97272.5	0
39	D3	250	-8378.68	0	0	91418.1	0
40	D4	250	-12373.9	0	0	100006	0
41	D5	250	-10478.7	0	0	100995	0
42	D6	250	-18718.6	0	0	99414.4	0
43	D7	250	-11840.4	0	0	100733	0
44	D8	250	-12145.3	0	0	94722.8	0
45	D9	250	-5258.2	0	0	-402.258	0
46	D10	250	-6576.08	0	0	375.473	0
47	D11	250	-7812.3	0	0	243.05	0
48	D12	250	-5025.99	0	0	-550.151	0
49	E1	250	-13525.5	0	0	141451	0
50	E2	250	-14504.8	0	0	133012	0
51	E3	250	-11134.3	0	0	139560	0
52	E4	250	-7448.36	0	0	135325	0
53	E5	250	-10444.3	0	0	143260	0
54	E6	250	-12123.7	0	0	145220	0
55	E7	250	-27871.4	0	0	151091	0
56	E8	250	-10316	0	0	148723	0
57	E9	250	-7976.41	0	0	146238	0
58	E10	250	-1880.85	0	0	672.722	0
59	E11	250	-11102.7	0	0	-2188.07	0
60	E12	250	-8022.69	0	0	-831.054	0
61	F1	250	-14333.3	0	0	145913	0
62	F2	250	-15654.4	0	0	139858	0
63	F3	250	-16305.4	0	0	136464	0
64	F4	250	-10427.2	0	0	130180	0
65	F5	250	-10141.5	0	0	155076	0
66	F6	250	-15296.8	0	0	158251	0
67	F7	250	-8825.46	0	0	160209	0
68	F8	250	-12465.7	0	0	136876	0
69	F9	250	-2678.65	0	0	1180.51	0
70	F10	250	1875.27	0	0	1390.01	0
71	F11	250	-4435.3	0	0	830.529	0
72	F12	250	-9572.24	0	0	-954.166	0
73	G1	250	-16683.2	0	0	135005	0
74	G2	250	-14874	0	0	154701	0
75	G3	250	-14924.5	0	0	141582	0
76	G4	250	-31020.4	0	0	139638	0
77	G5	250	-11253.5	0	0	151762	0
78	G6	250	-14777.4	0	0	150962	0
79	G7	250	-12688.1	0	0	142234	0
80	G8	250	-6402.36	0	0	134537	0
81	G9	250	-9118.2	0	0	-3591.04	0
82	G10	250	-11061.9	0	0	-602.808	0
83	G11	250	-8380.5	0	0	-1802.71	0
84	G12	250	-9297.43	0	0	-1454.71	0
85	H1	250	-13965	0	0	133824	0
86	H2	250	-16337.6	0	0	130210	0
87	H3	250	-16449.8	0	0	127626	0
88	H4	250	-12174	0	0	135228	0
89	H5	250	-6965.32	0	0	141446	0
90	H6	250	-16703.3	0	0	138406	0
91	H7	250	-14148.3	0	0	140242	0
92	H8	250	-11720.1	0	0	125918	0
93	H9	250	-8228.56	0	0	-232.481	0
94	H10	250	-8542.85	0	0	-437.655	0
95	H11	250	-8393.23	0	0	-78.0844	0
96	H12	250	-10917.3	0	0	158.532	0
1	A1	251	-12899.6	0	0	99049.6	0
2	A2	251	-12124.4	0	0	90997.8	0
3	A3	251	-9772.29	0	0	71156.1	0
4	A4	251	-6851.6	0	0	107277	0
5	A5	251	-12529.9	0	0	94917.1	0
6	A6	251	-13929.7	0	0	94576.1	0
7	A7	251	-7669.93	0	0	83912.5	0
8	A8	251	-14480.5	0	0	78542.9	0
9	A9	251	-7458.4	0	0	87757.7	0
10	A10	251	-7336.49	0	0	-268.855	0
11	A11	251	-4421.66	0	0	-552.38	0
12	A12	251	-14988.7	0	0	-1193.97	0
13	B1	251	-11980.7	0	0	90292.2	0
14	B2	251	-11206.5	0	0	97886.2	0
15	B3	251	-15889.8	0	0	89830.4	0
16	B4	251	-10321.3	0	0	85454.2	0
17	B5	251	-17892.5	0	0	91271.6	0
18	B6	251	-10151.2	0	0	92391	0
19	B7	251	-10348.9	0	0	89953.1	0
20	B8	251	-8539.76	0	0	91136.6	0
21	B9	251	-5023.67	0	0	1158.42	0
22	B10	251	-1607.01	0	0	176.695	0
23	B11	251	-6689.05	0	0	462.905	0
24	B12	251	-6313.26	0	0	331.074	0
25	C1	251	-11415.4	0	0	104773	0
26	C2	251	-10004.6	0	0	98638.3	0
27	C3	251	-15083.7	0	0	98156.2	0
28	C4	251	-9958.89	0	0	99279.4	0
29	C5	251	-25882.7	0	0	93062	0
30	C6	251	-11112.5	0	0	93337.5	0
31	C7	251	-13598.5	0	0	97547.6	0
32	C8	251	-6976.7	0	0	96266.9	0
33	C9	251	-5618.17	0	0	2014.18	0
34	C10	251	-5452.95	0	0	624.226	0
35	C11	251	-7038.28	0	0	255.172	0
36	C12	251	-7443.8	0	0	-16693	0
37	D1	251	-10553.4	0	0	108605	0
38	D2	251	-9045.89	0	0	97748.7	0
39	D3	251	-9335.89	0	0	91336	0
40	D4	251	-10522.8	0	0	102368	0
41	D5	251	-10955.3	0	0	101131	0
42	D6	251	-18219.7	0	0	99020.8	0
43	D7	251	-12892.7	0	0	101765	0
44	D8	251	-11805.9	0	0	95337	0
45	D9	251	-5104.09	0	0	595.801	0
46	D10	251	-6548.74	0	0	-772.159	0
47	D11	251	-8593.18	0	0	-486.804	0
48	D12	251	-4527.47	0	0	-203.07	0
49	E1	251	-13222.2	0	0	142144	0
50	E2	251	-15268.7	0	0	132417	0
51	E3	251	-12651.1	0	0	141080	0
52	E4	251	-9217.1	0	0	135550	0
53	E5	251	-10603	0	0	143704	0
54	E6	251	-14107.6	0	0	145029	0
55	E7	251	-27783.7	0	0	150538	0
56	E8	251	-7234.89	0	0	147118	0
57	E9	251	-7164.97	0	0	145232	0
58	E10	251	-2282.11	0	0	264.125	0
59	E11	251	-10254.8	0	0	-2141.35	0
60	E12	251	-9871.81	0	0	466.966	0
61	F1	251	-14269.3	0	0	146406	0
62	F2	251	-15936.1	0	0	139541	0
63	F3	251	-15521.9	0	0	136735	0
64	F4	251	-11570.2	0	0	130237	0
65	F5	251	-10037.6	0	0	155054	0
66	F6	251	-16771.7	0	0	157475	0
67	F7	251	-10253.9	0	0	159530	0
68	F8	251	-10623.1	0	0	136770	0
69	F9	251	-1160.75	0	0	854.06	0
70	F10	251	3356.23	0	0	2059.25	0
71	F11	251	-8743.15	0	0	174.848	0
72	F12	251	-11750.4	0	0	256.678	0
73	G1	251	-16262	0	0	135183	0
74	G2	251	-14647.6	0	0	154095	0
75	G3	251	-14342.8	0	0	140570	0
76	G4	251	-30790.5	0	0	139503	0
77	G5	251	-12421.3	0	0	151505	0
78	G6	251	-15817.6	0	0	151839	0
79	G7	251	-13206.7	0	0	142581	0
80	G8	251	-7851.52	0	0	135510	0
81	G9	251	-7549.66	0	0	-2803.69	0
82	G10	251	-10527.4	0	0	713.756	0
83	G11	251	-8745.22	0	0	-2422.18	0
84	G12	251	-6295.81	0	0	-1357.95	0
85	H1	251	-13722	0	0	134074	0
86	H2	251	-15117.8	0	0	130413	0
87	H3	251	-15488.3	0	0	128003	0
88	H4	251	-9756.61	0	0	133977	0
89	H5	251	-6676.88	0	0	141530	0
90	H6	251	-17134.4	0	0	138105	0
91	H7	251	-13910.2	0	0	140902	0
92	H8	251	-11046	0	0	126955	0
93	H9	251	-6865.79	0	0	94.9363	0
94	H10	251	-9103.18	0	0	-695.913	0
95	H11	251	-6238.83	0	0	847.84	0
96	H12	251	-10992.9	0	0	863.918	0
1	A1	252	-13277.2	0	0	99122.3	0
2	A2	252	-9663.87	0	0	91255.8	0
3	A3	252	-8861.86	0	0	70926.7	0
4	A4	252	-4972.92	0	0	106856	0
5	A5	252	-13658.4	0	0	93927.6	0
6	A6	252	-10996.4	0	0	93997.8	0
7	A7	252	-7428.68	0	0	83354.3	0
8	A8	252	-13501.4	0	0	78448.1	0
9	A9	252	-9186.07	0	0	88255.1	0
10	A10	252	-7649.46	0	0	-1183.06	0
11	A11	252	-6145.76	0	0	-1741.26	0
12	A12	252	-14533.2	0	0	-1274.59	0
13	B1	252	-10337.2	0	0	90494.9	0
14	B2	252	-12156	0	0	96970.9	0
15	B3	252	-16007.4	0	0	89215	0
16	B4	252	-10539.5	0	0	84952.8	0
17	B5	252	-18408.7	0	0	91646.9	0
18	B6	252	-11339.8	0	0	92071.2	0
19	B7	252	-9865.98	0	0	90617.8	0
20	B8	252	-8254.73	0	0	92081.5	0
21	B9	252	-6681.31	0	0	554.937	0
22	B10	252	-1697.89	0	0	-103.949	0
23	B11	252	-6741.95	0	0	281.029	0
24	B12	252	-7814.29	0	0	419.75	0
25	C1	252	-11186.9	0	0	104874	0
26	C2	252	-11047.2	0	0	99264	0
27	C3	252	-15238.5	0	0	97740.5	0
28	C4	252	-9705.83	0	0	98692.1	0
29	C5	252	-26400.1	0	0	92681.7	0
30	C6	252	-11460	0	0	93242.7	0
31	C7	252	-13460.9	0	0	96674.8	0
32	C8	252	-5534.58	0	0	95852.5	0
33	C9	252	-4509.25	0	0	15.5813	0
34	C10	252	-2990.81	0	0	173.902	0
35	C11	252	-5314	0	0	-1025.11	0
36	C12	252	-3219.73	0	0	-18692.5	0
37	D1	252	-10697	0	0	107550	0
38	D2	252	-8288.02	0	0	97427.7	0
39	D3	252	-8281.23	0	0	91291.4	0
40	D4	252	-11836.8	0	0	100609	0
41	D5	252	-10961.5	0	0	100750	0
42	D6	252	-18066.6	0	0	98535.7	0
43	D7	252	-12868.8	0	0	101814	0
44	D8	252	-11288.4	0	0	95043.6	0
45	D9	252	-7029.91	0	0	185.548	0
46	D10	252	-5171.28	0	0	-777.628	0
47	D11	252	-8351.49	0	0	-686.396	0
48	D12	252	-5167.48	0	0	146.163	0
49	E1	252	-13931.9	0	0	141398	0
50	E2	252	-14088.4	0	0	132420	0
51	E3	252	-12343.2	0	0	139764	0
52	E4	252	-9446.16	0	0	135929	0
53	E5	252	-9503.94	0	0	142976	0
54	E6	252	-15925.8	0	0	147014	0
55	E7	252	-28957.9	0	0	148979	0
56	E8	252	-9141.34	0	0	146830	0
57	E9	252	-5429.98	0	0	144974	0
58	E10	252	-1607.5	0	0	-305.922	0
59	E11	252	-9640.41	0	0	-4344.21	0
60	E12	252	-9889.21	0	0	1045.19	0
61	F1	252	-14403	0	0	145423	0
62	F2	252	-16028.3	0	0	139310	0
63	F3	252	-16741.7	0	0	136129	0
64	F4	252	-10783.3	0	0	130155	0
65	F5	252	-9639.52	0	0	154399	0
66	F6	252	-14281.8	0	0	157070	0
67	F7	252	-10115	0	0	159087	0
68	F8	252	-11023.2	0	0	136196	0
69	F9	252	-2757.92	0	0	-395.686	0
70	F10	252	2868.68	0	0	1392.81	0
71	F11	252	-4731.95	0	0	901.495	0
72	F12	252	-10124.5	0	0	-1190.47	0
73	G1	252	-17308.3	0	0	135026	0
74	G2	252	-15093.9	0	0	153777	0
75	G3	252	-13732.8	0	0	141149	0
76	G4	252	-31612	0	0	139948	0
77	G5	252	-13348.2	0	0	150946	0
78	G6	252	-16326.8	0	0	150265	0
79	G7	252	-11723.3	0	0	142089	0
80	G8	252	-9168.82	0	0	135397	0
81	G9	252	-8963.56	0	0	-2828.74	0
82	G10	252	-10601.7	0	0	-517.902	0
83	G11	252	-8760.3	0	0	-831.22	0
84	G12	252	-7638.7	0	0	-1407.72	0
85	H1	252	-13628.4	0	0	134636	0
86	H2	252	-14787.6	0	0	130468	0
87	H3	252	-14895.9	0	0	127261	0
88	H4	252	-10399.4	0	0	134542	0
89	H5	252	-6713.11	0	0	141326	0
90	H6	252	-17351.4	0	0	138472	0
91	H7	252	-15952.5	0	0	141723	0
92	H8	252	-10235.8	0	0	126269	0
93	H9	252	-7179.47	0	0	479.61	0
94	H10	252	-10080.9	0	0	-658.239	0
95	H11	252	-6793.92	0	0	1344.87	0
96	H12	252	-9988.92	0	0	-426.424	0
1	A1	253	-13502.6	0	0	98216	0
2	A2	253	-10107.2	0	0	92208	0
3	A3	253	-9587.1	0	0	72467.8	0
4	A4	253	-7799.27	0	0	106132	0
5	A5	253	-13646.8	0	0	94828.6	0
6	A6	253	-11975.9	0	0	93173.4	0
7	A7	253	-6542.91	0	0	83801.6	0
8	A8	253	-13600.1	0	0	79287.9	0
9	A9	253	-8978.13	0	0	87305.7	0
10	A10	253	-9685.67	0	0	-969.848	0
11	A11	253	-6908.25	0	0	-1133.53	0
12	A12	253	-15121.8	0	0	-990.727	0
13	B1	253	-11213.8	0	0	90495.8	0
14	B2	253	-12204.4	0	0	97745.3	0
15	B3	253	-16468.1	0	0	89370	0
16	B4	253	-10359.3	0	0	85440.1	0
17	B5	253	-19351.1	0	0	91333.2	0
18	B6	253	-11268	0	0	93079.7	0
19	B7	253	-9384.06	0	0	89773.5	0
20	B8	253	-8000.97	0	0	91600.2	0
21	B9	253	-4025.96	0	0	1757.19	0
22	B10	253	-950.818	0	0	600.818	0
23	B11	253	-5888.02	0	0	-157.298	0
24	B12	253	-8141.03	0	0	316.83	0
25	C1	253	-11926.9	0	0	104544	0
26	C2	253	-10342.8	0	0	99437.3	0
27	C3	253	-15729.4	0	0	98302.8	0
28	C4	253	-8567.4	0	0	98616.8	0
29	C5	253	-25429.7	0	0	93076.7	0
30	C6	253	-13455.7	0	0	93553.7	0
31	C7	253	-12186.1	0	0	95698	0
32	C8	253	-9491.54	0	0	94234.4	0
33	C9	253	-7242.94	0	0	1932.75	0
34	C10	253	-4417.36	0	0	513.123	0
35	C11	253	-7650.17	0	0	737.347	0
36	C12	253	-2273.06	0	0	-17463.1	0
37	D1	253	-10222.4	0	0	108727	0
38	D2	253	-9250.59	0	0	96019.6	0
39	D3	253	-8739.51	0	0	91650.5	0
40	D4	253	-10649.8	0	0	99876.7	0
41	D5	253	-10402.3	0	0	100214	0
42	D6	253	-18055	0	0	98273.7	0
43	D7	253	-12139.7	0	0	101624	0
44	D8	253	-11283.9	0	0	95019.1	0
45	D9	253	-5333.82	0	0	945.744	0
46	D10	253	-7524.49	0	0	-272.918	0
47	D11	253	-6090.34	0	0	-65.3655	0
48	D12	253	-4506.22	0	0	-446.002	0
49	E1	253	-12306.1	0	0	141636	0
50	E2	253	-14770.9	0	0	132973	0
51	E3	253	-11993.3	0	0	139024	0
52	E4	253	-9529.33	0	0	135505	0
53	E5	253	-10767.5	0	0	143120	0
54	E6	253	-14512.9	0	0	147187	0
55	E7	253	-28518.8	0	0	149688	0
56	E8	253	-9478.76	0	0	148598	0
57	E9	253	-8046.48	0	0	145327	0
58	E10	253	-2694.9	0	0	423.638	0
59	E11	253	-10729.3	0	0	-2652.78	0
60	E12	253	-9098.18	0	0	380.836	0
61	F1	253	-14461.1	0	0	146528	0
62	F2	253	-17408.6	0	0	139383	0
63	F3	253	-15690.8	0	0	135456	0
64	F4	253	-11815.7	0	0	129738	0
65	F5	253	-10639.8	0	0	154608	0
66	F6	253	-15810.1	0	0	157206	0
67	F7	253	-11259.2	0	0	159972	0
68	F8	253	-11584.6	0	0	136270	0
69	F9	253	-3945.63	0	0	958.519	0
70	F10	253	1044.43	0	0	3020.24	0
71	F11	253	-6193.58	0	0	-875.53	0
72	F12	253	-9735.44	0	0	-212.141	0
73	G1	253	-16300.2	0	0	135139	0
74	G2	253	-15227.8	0	0	155618	0
75	G3	253	-13423.9	0	0	140968	0
76	G4	253	-31487.6	0	0	139428	0
77	G5	253	-12735.1	0	0	152840	0
78	G6	253	-15696.1	0	0	151978	0
79	G7	253	-13519.9	0	0	143205	0
80	G8	253	-7479.4	0	0	134862	0
81	G9	253	-8794.27	0	0	-2449.38	0
82	G10	253	-9666.31	0	0	-783.184	0
83	G11	253	-7252.27	0	0	-2349.8	0
84	G12	253	-4756.59	0	0	-1048.89	0
85	H1	253	-14346.8	0	0	133470	0
86	H2	253	-15854.2	0	0	130549	0
87	H3	253	-15723.4	0	0	127870	0
88	H4	253	-12304.6	0	0	133762	0
89	H5	253	-9099.3	0	0	140892	0
90	H6	253	-17245.4	0	0	137098	0
91	H7	253	-14506.1	0	0	141325	0
92	H8	253	-8370.21	0	0	126868	0
93	H9	253	-7467.02	0	0	84.7972	0
94	H10	253	-9860.37	0	0	-416.636	0
95	H11	253	-6051.52	0	0	-415.934	0
96	H12	253	-9964.09	0	0	551.523	0
1	A1	254	-12744.1	0	0	99037.9	0
2	A2	254	-11176.6	0	0	91846.4	0
3	A3	254	-9388.04	0	0	72656.1	0
4	A4	254	-7632.08	0	0	106464	0
5	A5	254	-13404.8	0	0	95764.5	0
6	A6	254	-13545.4	0	0	94688.4	0
7	A7	254	-6192.99	0	0	84291	0
8	A8	254	-15262.7	0	0	79611.3	0
9	A9	254	-10278.6	0	0	88915.5	0
10	A10	254	-6799.94	0	0	-2227.83	0
11	A11	254	-5441.35	0	0	-315.274	0
12	A12	254	-16733.8	0	0	-1230.58	0
13	B1	254	-10727.8	0	0	90279.9	0
14	B2	254	-11525.4	0	0	97774.7	0
15	B3	254	-16304.3	0	0	89331.6	0
16	B4	254	-10422.9	0	0	85976.2	0
17	B5	254	-17371	0	0	91712.1	0
18	B6	254	-11687.7	0	0	92889.3	0
19	B7	254	-9851.32	0	0	89208.2	0
20	B8	254	-8263.51	0	0	91615.7	0
21	B9	254	-3685.9	0	0	1311.34	0
22	B10	254	-1437.63	0	0	1306.97	0
23	B11	254	-7019.88	0	0	-1020.57	0
24	B12	254	-9277.74	0	0	262.837	0
25	C1	254	-10806.8	0	0	103816	0
26	C2	254	-9313.17	0	0	99123.2	0
27	C3	254	-14650	0	0	99311.5	0
28	C4	254	-9075.85	0	0	98936.4	0
29	C5	254	-25633	0	0	92560.8	0
30	C6	254	-12068.3	0	0	93157.5	0
31	C7	254	-13857.3	0	0	95886	0
32	C8	254	-8218.11	0	0	95143.2	0
33	C9	254	-5282.09	0	0	337.97	0
34	C10	254	-5133.77	0	0	-1598.68	0
35	C11	254	-6405.57	0	0	2108.28	0
36	C12	254	-4786.22	0	0	-18345.9	0
37	D1	254	-10519.7	0	0	107939	0
38	D2	254	-7121.19	0	0	97274.5	0
39	D3	254	-9266.33	0	0	91595.4	0
40	D4	254	-12805.5	0	0	100247	0
41	D5	254	-11091.6	0	0	100962	0
42	D6	254	-19370.2	0	0	99092.7	0
43	D7	254	-13560.5	0	0	101469	0
44	D8	254	-10876	0	0	95090.4	0
45	D9	254	-4488.43	0	0	1048.39	0
46	D10	254	-6159.43	0	0	-942.58	0
47	D11	254	-7802.75	0	0	-2237.32	0
48	D12	254	-5152.79	0	0	135.977	0
49	E1	254	-13716.3	0	0	141266	0
50	E2	254	-15165	0	0	132508	0
51	E3	254	-11181.5	0	0	138616	0
52	E4	254	-8648.62	0	0	134773	0
53	E5	254	-9588.67	0	0	143420	0
54	E6	254	-12687.5	0	0	145359	0
55	E7	254	-27659.9	0	0	149536	0
56	E8	254	-9287.06	0	0	147896	0
57	E9	254	-7155.6	0	0	145115	0
58	E10	254	-1201.44	0	0	133.097	0
59	E11	254	-11356.4	0	0	-2134.55	0
60	E12	254	-9280.71	0	0	-11.9792	0
61	F1	254	-16263.7	0	0	146411	0
62	F2	254	-16230.4	0	0	138680	0
63	F3	254	-15782.6	0	0	135988	0
64	F4	254	-11578.1	0	0	130233	0
65	F5	254	-8346.99	0	0	155026	0
66	F6	254	-16260.3	0	0	157466	0
67	F7	254	-9971.58	0	0	160441	0
68	F8	254	-11877.6	0	0	136351	0
69	F9	254	-4171.12	0	0	1359.86	0
70	F10	254	1856.57	0	0	2624.15	0
71	F11	254	-5612.93	0	0	306.372	0
72	F12	254	-12683.7	0	0	-923.014	0
73	G1	254	-17296.9	0	0	134781	0
74	G2	254	-15474.5	0	0	154109	0
75	G3	254	-14142.5	0	0	140519	0
76	G4	254	-31526.1	0	0	138405	0
77	G5	254	-12019.9	0	0	151893	0
78	G6	254	-15513.2	0	0	151242	0
79	G7	254	-10570.3	0	0	141720	0
80	G8	254	-7053.05	0	0	134209	0
81	G9	254	-10081	0	0	-2796.3	0
82	G10	254	-10668.9	0	0	-188.912	0
83	G11	254	-7346.95	0	0	-1044.13	0
84	G12	254	-7076.02	0	0	-2726.31	0
85	H1	254	-14595.5	0	0	133625	0
86	H2	254	-16462.7	0	0	129689	0
87	H3	254	-16027.8	0	0	126016	0
88	H4	254	-11582	0	0	132955	0
89	H5	254	-7310.51	0	0	140900	0
90	H6	254	-16635.9	0	0	137319	0
91	H7	254	-15915.2	0	0	141436	0
92	H8	254	-10577.3	0	0	126878	0
93	H9	254	-7616.23	0	0	295.317	0
94	H10	254	-9868.08	0	0	158.939	0
95	H11	254	-7676.08	0	0	1531.84	0
96	H12	254	-11240.7	0	0	365.518	0
1	A1	255	-13260.6	0	0	98964.4	0
2	A2	255	-10791.1	0	0	91177.8	0
3	A3	255	-9412.43	0	0	71336.6	0
4	A4	255	-8537.67	0	0	105588	0
5	A5	255	-13139.2	0	0	93799.9	0
6	A6	255	-11932.6	0	0	94784.8	0
7	A7	255	-7114.1	0	0	84509.4	0
8	A8	255	-14533.5	0	0	79755.5	0
9	A9	255	-8927.39	0	0	86636.6	0
10	A10	255	-7837.14	0	0	-2530.8	0
11	A11	255	-9152.49	0	0	-1428.5	0
12	A12	255	-15277.5	0	0	-845.471	0
13	B1	255	-11154.5	0	0	90190.2	0
14	B2	255	-12254.6	0	0	96924.9	0
15	B3	255	-15143.9	0	0	88368.8	0
16	B4	255	-9356.41	0	0	85628.4	0
17	B5	255	-18922.5	0	0	91076.7	0
18	B6	255	-10657	0	0	92273.9	0
19	B7	255	-8560.14	0	0	89850.1	0
20	B8	255	-7794.89	0	0	91200	0
21	B9	255	-4573.33	0	0	1543.46	0
22	B10	255	-387.373	0	0	-510.771	0
23	B11	255	-4687.48	0	0	-654.117	0
24	B12	255	-6758.42	0	0	229.284	0
25	C1	255	-10961.8	0	0	103889	0
26	C2	255	-11283.4	0	0	99368.1	0
27	C3	255	-14754.7	0	0	99266.6	0
28	C4	255	-9941.86	0	0	99108.1	0
29	C5	255	-25121.4	0	0	92753.6	0
30	C6	255	-11919.7	0	0	93025	0
31	C7	255	-13133.5	0	0	94759.1	0
32	C8	255	-7782.7	0	0	94599.4	0
33	C9	255	-5755.72	0	0	1965.7	0
34	C10	255	-4039.7	0	0	1490.62	0
35	C11	255	-7271.62	0	0	-860.232	0
36	C12	255	-3242.1	0	0	-18392.6	0
37	D1	255	-10726.4	0	0	107865	0
38	D2	255	-9952.02	0	0	97214	0
39	D3	255	-8388.02	0	0	90447.1	0
40	D4	255	-11831	0	0	99644.2	0
41	D5	255	-11905.4	0	0	99453.4	0
42	D6	255	-20457.4	0	0	98410.8	0
43	D7	255	-13183.1	0	0	101267	0
44	D8	255	-11577.2	0	0	94786.3	0
45	D9	255	-6020.47	0	0	-401.523	0
46	D10	255	-6471.62	0	0	1152.99	0
47	D11	255	-8016	0	0	-1028.2	0
48	D12	255	-3764.76	0	0	-382.254	0
49	E1	255	-15329.3	0	0	141312	0
50	E2	255	-14462.6	0	0	132741	0
51	E3	255	-13295.8	0	0	139672	0
52	E4	255	-9782.49	0	0	133838	0
53	E5	255	-9125.38	0	0	142167	0
54	E6	255	-13393.1	0	0	146327	0
55	E7	255	-29234.2	0	0	148135	0
56	E8	255	-9973.88	0	0	147071	0
57	E9	255	-5943.4	0	0	145337	0
58	E10	255	-2631.92	0	0	816.763	0
59	E11	255	-9613.69	0	0	-1475.14	0
60	E12	255	-9181.68	0	0	-998.085	0
61	F1	255	-15725.5	0	0	145647	0
62	F2	255	-17770.4	0	0	139096	0
63	F3	255	-15160.2	0	0	135401	0
64	F4	255	-11521.4	0	0	129402	0
65	F5	255	-9408.19	0	0	154723	0
66	F6	255	-16155.1	0	0	156575	0
67	F7	255	-9520.91	0	0	158967	0
68	F8	255	-12415.6	0	0	137440	0
69	F9	255	-4056.9	0	0	1648.1	0
70	F10	255	3132.19	0	0	1972.6	0
71	F11	255	-7579.9	0	0	219.051	0
72	F12	255	-9297.77	0	0	-174.179	0
73	G1	255	-17420.3	0	0	134267	0
74	G2	255	-15175.4	0	0	154077	0
75	G3	255	-13543.9	0	0	141066	0
76	G4	255	-29102.8	0	0	138933	0
77	G5	255	-11737.8	0	0	151222	0
78	G6	255	-16397.9	0	0	153121	0
79	G7	255	-11417.2	0	0	142877	0
80	G8	255	-7067.33	0	0	133251	0
81	G9	255	-7692.27	0	0	-2096.9	0
82	G10	255	-10840.3	0	0	-952.574	0
83	G11	255	-7186.2	0	0	-1132.24	0
84	G12	255	-7041.96	0	0	-367.132	0
85	H1	255	-14149.8	0	0	134557	0
86	H2	255	-15387.4	0	0	130102	0
87	H3	255	-14401.7	0	0	127767	0
88	H4	255	-9662.56	0	0	134622	0
89	H5	255	-7351.67	0	0	140279	0
90	H6	255	-17590.3	0	0	138620	0
91	H7	255	-13547.3	0	0	139974	0
92	H8	255	-10566.7	0	0	127108	0
93	H9	255	-7211.62	0	0	-1291.43	0
94	H10	255	-9281.13	0	0	-663.48	0
95	H11	255	-5521.08	0	0	350.072	0
96	H12	255	-10440.1	0	0	1618.64	0
1	A1	256	-13676.5	0	0	98759	0
2	A2	256	-12764.5	0	0	91935	0
3	A3	256	-10187.7	0	0	71624.5	0
4	A4	256	-8366.85	0	0	107354	0
5	A5	256	-12725.5	0	0	95188.5	0
6	A6	256	-12799.7	0	0	93723.4	0
7	A7	256	-7649.18	0	0	84090.2	0
8	A8	256	-14641.8	0	0	79175.8	0
9	A9	256	-7634.2	0	0	87049.9	0
10	A10	256	-9587.99	0	0	-855.758	0
11	A11	256	-6630.22	0	0	-534.815	0
12	A12	256	-16418.9	0	0	-1592.26	0
13	B1	256	-11609.7	0	0	88939.8	0
14	B2	256	-12562.1	0	0	97500.4	0
15	B3	256	-15454.9	0	0	89634.8	0
16	B4	256	-11172.2	0	0	85796.1	0
17	B5	256	-18331.7	0	0	90413.8	0
18	B6	256	-11375.2	0	0	92086.1	0
19	B7	256	-8537.98	0	0	89340.6	0
20	B8	256	-7149.01	0	0	89787.8	0
21	B9	256	-5172.98	0	0	233.658	0
22	B10	256	950.601	0	0	293.554	0
23	B11	256	-5939.84	0	0	294.753	0
24	B12	256	-6161.52	0	0	90.6086	0
25	C1	256	-11624.5	0	0	104242	0
26	C2	256	-10888.1	0	0	97853.5	0
27	C3	256	-14980.6	0	0	98583.8	0
28	C4	256	-10512.6	0	0	99075.3	0
29	C5	256	-27278.2	0	0	91386.1	0
30	C6	256	-13318.3	0	0	93764.4	0
31	C7	256	-13142.1	0	0	95215.8	0
32	C8	256	-7945.08	0	0	95890.8	0
33	C9	256	-5014.66	0	0	1749.64	0
34	C10	256	-4190.03	0	0	585.2	0
35	C11	256	-7957.25	0	0	-1.01654	0
36	C12	256	-4018.03	0	0	-18953.6	0
37	D1	256	-11058.2	0	0	107313	0
38	D2	256	-8257.4	0	0	97401.6	0
39	D3	256	-8730.04	0	0	90312.4	0
40	D4	256	-10561.1	0	0	99536.3	0
41	D5	256	-12572.7	0	0	100702	0
42	D6	256	-19162.9	0	0	98938.7	0
43	D7	256	-12471.9	0	0	101817	0
44	D8	256	-10465.1	0	0	93894	0
45	D9	256	-4385.05	0	0	1795.02	0
46	D10	256	-5610.95	0	0	-44.2978	0
47	D11	256	-6603.47	0	0	-1079.83	0
48	D12	256	-4017.92	0	0	1150.02	0
49	E1	256	-14356.9	0	0	141603	0
50	E2	256	-15501.1	0	0	131896	0
51	E3	256	-12798.1	0	0	138828	0
52	E4	256	-8692.39	0	0	136253	0
53	E5	256	-9409.73	0	0	143086	0
54	E6	256	-14762.8	0	0	144991	0
55	E7	256	-29417.3	0	0	147152	0
56	E8	256	-9945	0	0	148017	0
57	E9	256	-7608.86	0	0	144600	0
58	E10	256	-89.4887	0	0	269.562	0
59	E11	256	-11012.1	0	0	-2862.03	0
60	E12	256	-8250.9	0	0	631.112	0
61	F1	256	-14693	0	0	144598	0
62	F2	256	-17205.6	0	0	138668	0
63	F3	256	-14546.2	0	0	135397	0
64	F4	256	-9686.73	0	0	129806	0
65	F5	256	-9924.47	0	0	154332	0
66	F6	256	-13738.3	0	0	157924	0
67	F7	256	-8413.85	0	0	158595	0
68	F8	256	-11426.1	0	0	136559	0
69	F9	256	-4379.35	0	0	551.722	0
70	F10	256	2935.75	0	0	2478.95	0
71	F11	256	-5573.58	0	0	1025.99	0
72	F12	256	-12140.3	0	0	-628.797	0
73	G1	256	-17150.1	0	0	134378	0
74	G2	256	-14520.4	0	0	153533	0
75	G3	256	-14599	0	0	140034	0
76	G4	256	-30008.4	0	0	139902	0
77	G5	256	-9111.65	0	0	149694	0
78	G6	256	-14129.9	0	0	150739	0
79	G7	256	-12314	0	0	142523	0
80	G8	256	-8268.85	0	0	134419	0
81	G9	256	-8514.63	0	0	-2415.33	0
82	G10	256	-8520.33	0	0	-663.613	0
83	G11	256	-9479.94	0	0	-204.725	0
84	G12	256	-7582.35	0	0	-158.362	0
85	H1	256	-14327.8	0	0	133582	0
86	H2	256	-16375.5	0	0	130657	0
87	H3	256	-16767.2	0	0	127102	0
88	H4	256	-10724.2	0	0	133000	0
89	H5	256	-6992.73	0	0	141725	0
90	H6	256	-17966.6	0	0	137407	0
91	H7	256	-14977.3	0	0	139954	0
92	H8	256	-11415.7	0	0	125880	0
93	H9	256	-6640.95	0	0	911.996	0
94	H10	256	-10488.3	0	0	-1419.79	0
95	H11	256	-5913.6	0	0	-136.279	0
96	H12	256	-10377	0	0	682.675	0
1	A1	257	-13156.5	0	0	97475.4	0
2	A2	257	-10448.7	0	0	92059.3	0
3	A3	257	-10309	0	0	71527.7	0
4	A4	257	-8514.55	0	0	106178	0
5	A5	257	-13406.8	0	0	94465.4	0
6	A6	257	-12045.2	0	0	94000.4	0
7	A7	257	-7042.79	0	0	83810.1	0
8	A8	257	-13656.8	0	0	80195.8	0
9	A9	257	-9416.31	0	0	87436.3	0
10	A10	257	-9477.12	0	0	-1967.43	0
11	A11	257	-7609.97	0	0	-1097.84	0
12	A12	257	-15149.1	0	0	-2571.77	0
13	B1	257	-10993.5	0	0	90318.8	0
14	B2	257	-10479.6	0	0	97128.3	0
15	B3	257	-15162	0	0	88539.5	0
16	B4	257	-10630.4	0	0	85951	0
17	B5	257	-18241.1	0	0	92991.5	0
18	B6	257	-11039.1	0	0	92722.9	0
19	B7	257	-9479.11	0	0	90206.2	0
20	B8	257	-8406.81	0	0	90282.4	0
21	B9	257	-4951.27	0	0	717.008	0
22	B10	257	-345.755	0	0	1047.56	0
23	B11	257	-4683.96	0	0	-1348.89	0
24	B12	257	-7836.7	0	0	-605.105	0
25	C1	257	-12426.5	0	0	103962	0
26	C2	257	-10779.5	0	0	98206.9	0
27	C3	257	-14949.6	0	0	98965.3	0
28	C4	257	-11380.4	0	0	99008.2	0
29	C5	257	-25336.1	0	0	91688	0
30	C6	257	-13018.4	0	0	94060.3	0
31	C7	257	-12549.9	0	0	95680.3	0
32	C8	257	-8148.73	0	0	95033.7	0
33	C9	257	-6194.87	0	0	1363.55	0
34	C10	257	-5293.67	0	0	-233.868	0
35	C11	257	-8878.12	0	0	-209.516	0
36	C12	257	-5046.84	0	0	-17938.2	0
37	D1	257	-10265	0	0	108551	0
38	D2	257	-8348.05	0	0	95617.9	0
39	D3	257	-7940.97	0	0	91258.5	0
40	D4	257	-11738.4	0	0	99683.7	0
41	D5	257	-10561.1	0	0	99847.2	0
42	D6	257	-19551.6	0	0	98183	0
43	D7	257	-13080.6	0	0	101465	0
44	D8	257	-11835.3	0	0	95013.5	0
45	D9	257	-6966.84	0	0	-656.543	0
46	D10	257	-6732.01	0	0	541.698	0
47	D11	257	-8301.48	0	0	-591.855	0
48	D12	257	-4868.69	0	0	350.021	0
49	E1	257	-13830.6	0	0	140858	0
50	E2	257	-15335.1	0	0	131806	0
51	E3	257	-13460.9	0	0	139515	0
52	E4	257	-8895.05	0	0	134669	0
53	E5	257	-11386.7	0	0	141302	0
54	E6	257	-14651.1	0	0	144646	0
55	E7	257	-29625.5	0	0	148336	0
56	E8	257	-9798.63	0	0	147088	0
57	E9	257	-7105.31	0	0	145280	0
58	E10	257	-1956.99	0	0	1407.46	0
59	E11	257	-10524.1	0	0	-1856.48	0
60	E12	257	-7779.74	0	0	-1232.99	0
61	F1	257	-13794.2	0	0	145601	0
62	F2	257	-18285.8	0	0	138909	0
63	F3	257	-16622.7	0	0	135329	0
64	F4	257	-11932.2	0	0	129753	0
65	F5	257	-9874.62	0	0	153928	0
66	F6	257	-16182.4	0	0	157543	0
67	F7	257	-12025.5	0	0	158483	0
68	F8	257	-12900.6	0	0	135680	0
69	F9	257	-2429.47	0	0	329.668	0
70	F10	257	2940.2	0	0	1361.05	0
71	F11	257	-7072.12	0	0	1673.33	0
72	F12	257	-11463.5	0	0	-1635.07	0
73	G1	257	-17311.4	0	0	134783	0
74	G2	257	-14817.9	0	0	153612	0
75	G3	257	-14736.3	0	0	140598	0
76	G4	257	-31111.7	0	0	139282	0
77	G5	257	-12226.1	0	0	151234	0
78	G6	257	-15591.3	0	0	152246	0
79	G7	257	-12772.9	0	0	142838	0
80	G8	257	-8096.97	0	0	133639	0
81	G9	257	-8530.15	0	0	-2346.59	0
82	G10	257	-10689.6	0	0	-544.557	0
83	G11	257	-7469.18	0	0	-1091.25	0
84	G12	257	-9446.31	0	0	-593.481	0
85	H1	257	-15053	0	0	133748	0
86	H2	257	-15991.9	0	0	130269	0
87	H3	257	-15603.8	0	0	126924	0
88	H4	257	-10960.1	0	0	133718	0
89	H5	257	-9668.03	0	0	141011	0
90	H6	257	-17174.3	0	0	138763	0
91	H7	257	-16218.7	0	0	141228	0
92	H8	257	-10400.1	0	0	126522	0
93	H9	257	-6909.43	0	0	-139.504	0
94	H10	257	-7923.96	0	0	-642.826	0
95	H11	257	-4216.57	0	0	467.218	0
96	H12	257	-11458.5	0	0	956.765	0
1	A1	258	-15151.2	0	0	98998.8	0
2	A2	258	-10604.2	0	0	90709.6	0
3	A3	258	-9887.79	0	0	71176.9	0
4	A4	258	-6624.48	0	0	105202	0
5	A5	258	-13728.1	0	0	94528.3	0
6	A6	258	-13576.2	0	0	93802.5	0
7	A7	258	-7633.69	0	0	83846.3	0
8	A8	258	-14300.3	0	0	79727	0
9	A9	258	-8369.17	0	0	85432.4	0
10	A10	258	-9804.82	0	0	-1735.29	0
11	A11	258	-5457.71	0	0	-1229.58	0
12	A12	258	-14414.4	0	0	-270.649	0
13	B1	258	-11711.6	0	0	90126.1	0
14	B2	258	-12631.1	0	0	97459.7	0
15	B3	258	-17010	0	0	89318.7	0
16	B4	258	-11937	0	0	85237.4	0
17	B5	258	-18030.7	0	0	90848.4	0
18	B6	258	-10882.2	0	0	91613.6	0
19	B7	258	-10491.8	0	0	89207.6	0
20	B8	258	-7700.03	0	0	90864	0
21	B9	258	-4396.72	0	0	1399.33	0
22	B10	258	-1557.04	0	0	1829.55	0
23	B11	258	-4017.43	0	0	5.92989	0
24	B12	258	-8526.84	0	0	-13.2662	0
25	C1	258	-10596.2	0	0	104312	0
26	C2	258	-9571.17	0	0	98279.1	0
27	C3	258	-13850.9	0	0	98565.8	0
28	C4	258	-9057	0	0	97772.7	0
29	C5	258	-26237.5	0	0	92694.5	0
30	C6	258	-12867.4	0	0	93415.8	0
31	C7	258	-12110.2	0	0	95803.9	0
32	C8	258	-7459.96	0	0	95655	0
33	C9	258	-6603.4	0	0	1626.23	0
34	C10	258	-4493.77	0	0	1382.48	0
35	C11	258	-7329.72	0	0	-308.707	0
36	C12	258	-3967.46	0	0	-18469.2	0
37	D1	258	-11028.1	0	0	107575	0
38	D2	258	-9953.04	0	0	96759.6	0
39	D3	258	-9237.65	0	0	90788.5	0
40	D4	258	-13471.6	0	0	98664.1	0
41	D5	258	-12112.6	0	0	99168.7	0
42	D6	258	-18979.7	0	0	97285	0
43	D7	258	-13567.7	0	0	101324	0
44	D8	258	-10230.3	0	0	95556.1	0
45	D9	258	-3461.35	0	0	587.659	0
46	D10	258	-7076	0	0	-247.221	0
47	D11	258	-4961.17	0	0	-1153.8	0
48	D12	258	-4203.18	0	0	-159.538	0
49	E1	258	-14206.2	0	0	140783	0
50	E2	258	-14973.6	0	0	132491	0
51	E3	258	-12642.1	0	0	139521	0
52	E4	258	-11048.8	0	0	134614	0
53	E5	258	-11297	0	0	142277	0
54	E6	258	-12436.9	0	0	144623	0
55	E7	258	-27779.3	0	0	148718	0
56	E8	258	-8625.12	0	0	147637	0
57	E9	258	-5311.17	0	0	145070	0
58	E10	258	-691.57	0	0	1161.11	0
59	E11	258	-8952.62	0	0	-747.034	0
60	E12	258	-9946.3	0	0	-1037.75	0
61	F1	258	-14985.6	0	0	145261	0
62	F2	258	-16975.3	0	0	138532	0
63	F3	258	-16052.9	0	0	135641	0
64	F4	258	-11758	0	0	129830	0
65	F5	258	-10131.4	0	0	154064	0
66	F6	258	-16947.4	0	0	157256	0
67	F7	258	-10981.3	0	0	158889	0
68	F8	258	-11865.5	0	0	136140	0
69	F9	258	-3444.96	0	0	-639.392	0
70	F10	258	1619.83	0	0	2083.74	0
71	F11	258	-6429.42	0	0	1235.93	0
72	F12	258	-10240.4	0	0	-1669.38	0
73	G1	258	-17202.3	0	0	134499	0
74	G2	258	-14754.4	0	0	153568	0
75	G3	258	-14875.4	0	0	140767	0
76	G4	258	-30758.4	0	0	139297	0
77	G5	258	-9939.6	0	0	151912	0
78	G6	258	-15973	0	0	150256	0
79	G7	258	-12436.5	0	0	142376	0
80	G8	258	-7135.33	0	0	134800	0
81	G9	258	-8638.45	0	0	-3321.66	0
82	G10	258	-9452	0	0	25.393	0
83	G11	258	-9281.87	0	0	158.65	0
84	G12	258	-8814.54	0	0	-1135.12	0
85	H1	258	-14412.4	0	0	133464	0
86	H2	258	-15342.1	0	0	130275	0
87	H3	258	-14590.8	0	0	126377	0
88	H4	258	-10795.3	0	0	132775	0
89	H5	258	-7571.41	0	0	141097	0
90	H6	258	-17127.4	0	0	137182	0
91	H7	258	-13390.9	0	0	139879	0
92	H8	258	-10366.9	0	0	126319	0
93	H9	258	-6946.06	0	0	-342.85	0
94	H10	258	-10477	0	0	-447.06	0
95	H11	258	-7545.11	0	0	465.177	0
96	H12	258	-7966.45	0	0	1036.08	0
1	A1	259	-13098.4	0	0	97931.3	0
2	A2	259	-11279.5	0	0	90723.4	0
3	A3	259	-9234.19	0	0	71965	0
4	A4	259	-7063.53	0	0	107142	0
5	A5	259	-12370.2	0	0	94350.4	0
6	A6	259	-12964.4	0	0	93497.7	0
7	A7	259	-7097.56	0	0	83910.8	0
8	A8	259	-15056.6	0	0	79307.7	0
9	A9	259	-10398.4	0	0	87381.8	0
10	A10	259	-7704.56	0	0	-1890.52	0
11	A11	259	-4608.26	0	0	-1695.76	0
12	A12	259	-14161	0	0	-459.881	0
13	B1	259	-11072.6	0	0	90573.6	0
14	B2	259	-11549.8	0	0	96751	0
15	B3	259	-16138.7	0	0	88735.1	0
16	B4	259	-10841.5	0	0	85387.1	0
17	B5	259	-18858.6	0	0	90404.5	0
18	B6	259	-11222.1	0	0	91593.9	0
19	B7	259	-11199.2	0	0	88418.9	0
20	B8	259	-9070.83	0	0	89801.4	0
21	B9	259	-5002.24	0	0	1677.33	0
22	B10	259	458.035	0	0	779.406	0
23	B11	259	-6770.7	0	0	1036.71	0
24	B12	259	-9712.86	0	0	-206.227	0
25	C1	259	-11693.3	0	0	104402	0
26	C2	259	-9830.36	0	0	98815.3	0
27	C3	259	-14625.5	0	0	99026.5	0
28	C4	259	-9698.79	0	0	99372.1	0
29	C5	259	-26593.1	0	0	92573.9	0
30	C6	259	-12874.9	0	0	93371.6	0
31	C7	259	-13635.3	0	0	95632.5	0
32	C8	259	-8099.05	0	0	95306.4	0
33	C9	259	-6155.06	0	0	308.952	0
34	C10	259	-2000.36	0	0	-702.221	0
35	C11	259	-8794.2	0	0	1034.24	0
36	C12	259	-4999.85	0	0	-17941.9	0
37	D1	259	-10173.3	0	0	108663	0
38	D2	259	-7837.65	0	0	96932.8	0
39	D3	259	-9425.11	0	0	90279.4	0
40	D4	259	-12267.5	0	0	98461.2	0
41	D5	259	-10048.9	0	0	99827.6	0
42	D6	259	-20082.6	0	0	97788	0
43	D7	259	-14253.2	0	0	101623	0
44	D8	259	-11508.6	0	0	93989.1	0
45	D9	259	-5709.47	0	0	-740.782	0
46	D10	259	-7379.34	0	0	1355.52	0
47	D11	259	-6188.93	0	0	-320.425	0
48	D12	259	-5186.68	0	0	259.603	0
49	E1	259	-14980.7	0	0	140356	0
50	E2	259	-16568.9	0	0	132480	0
51	E3	259	-11786.9	0	0	139533	0
52	E4	259	-8462.19	0	0	133867	0
53	E5	259	-10313.3	0	0	141725	0
54	E6	259	-13108.4	0	0	144002	0
55	E7	259	-28865.3	0	0	148807	0
56	E8	259	-10048	0	0	147145	0
57	E9	259	-7430.74	0	0	142774	0
58	E10	259	-1978.31	0	0	26.5556	0
59	E11	259	-8176.52	0	0	-2421.51	0
60	E12	259	-7745.48	0	0	-89.7158	0
61	F1	259	-15498.2	0	0	144891	0
62	F2	259	-17495.7	0	0	138971	0
63	F3	259	-16793	0	0	135329	0
64	F4	259	-12728.3	0	0	129058	0
65	F5	259	-7502.03	0	0	154426	0
66	F6	259	-17180.7	0	0	156968	0
67	F7	259	-10849.1	0	0	159197	0
68	F8	259	-10257.8	0	0	135530	0
69	F9	259	-3690.44	0	0	227.634	0
70	F10	259	2302.15	0	0	2844.03	0
71	F11	259	-4640.39	0	0	-143.543	0
72	F12	259	-11235.7	0	0	390.544	0
73	G1	259	-16789.3	0	0	134617	0
74	G2	259	-15765.4	0	0	153375	0
75	G3	259	-14298.9	0	0	140856	0
76	G4	259	-32390.6	0	0	139191	0
77	G5	259	-10671.3	0	0	150098	0
78	G6	259	-15194	0	0	149790	0
79	G7	259	-13153.1	0	0	141521	0
80	G8	259	-8283.6	0	0	135124	0
81	G9	259	-8475.26	0	0	-3593.78	0
82	G10	259	-9863.57	0	0	-546.651	0
83	G11	259	-8168.81	0	0	-24.5312	0
84	G12	259	-9342.65	0	0	-1403.4	0
85	H1	259	-14515	0	0	133731	0
86	H2	259	-15153.1	0	0	129179	0
87	H3	259	-16361.4	0	0	125970	0
88	H4	259	-12092.4	0	0	133357	0
89	H5	259	-8377.3	0	0	139944	0
90	H6	259	-17629.4	0	0	137081	0
91	H7	259	-12734.8	0	0	140170	0
92	H8	259	-8947.65	0	0	125580	0
93	H9	259	-6930.05	0	0	-759.601	0
94	H10	259	-9406.48	0	0	136.988	0
95	H11	259	-7626.81	0	0	-141.099	0
96	H12	259	-12483.6	0	0	739.386	0

### Sheet: Amplification Data
Block Type	96-Well Block (0.2mL)
Calibration Background is expired	Yes
Calibration Background performed on	2022-08-04 11:09:46 AM EDT
Calibration FAM is expired	Yes
Calibration FAM performed on	2020-04-03 13:57:08 PM EDT
Calibration NED is expired	Yes
Calibration NED performed on	2020-04-03 14:17:54 PM EDT
Calibration ROI is expired	Yes
Calibration ROI performed on	2022-08-04 10:26:43 AM EDT
Calibration ROX is expired	Yes
Calibration ROX performed on	2020-04-03 14:49:29 PM EDT
Calibration SYBR is expired	Yes
Calibration SYBR performed on	2020-04-03 14:34:06 PM EDT
Calibration TAMRA is expired	Yes
Calibration TAMRA performed on	2020-04-03 14:41:44 PM EDT
Calibration Uniformity is expired	Yes
Calibration Uniformity performed on	2020-04-03 13:32:49 PM EDT
Calibration VIC is expired	Yes
Calibration VIC performed on	2020-04-03 14:06:53 PM EDT
Chemistry	SYBR_GREEN
Experiment Barcode
Experiment Comments
Experiment File Name	C:\Applied Biosystems\QuantStudio Real-Time PCR Software\User Files\experiments\Nina\2023-02-01 130531Rib-RNA-Oligo block-NA.eds
Experiment Name	2023-02-01 130531Rib-RNA-Oligo block-NA
Experiment Run End Time	2023-02-01 15:56:14 PM EST
Experiment Type	Comparative Cт (ΔΔCт)
Experiment User Name
Instrument Name	278882378
Instrument Serial Number	278882378
Instrument Type	ViiA(TM) 7 System
Passive Reference	ROX
Quantification Cycle Method	Ct
Signal Smoothing On	true
Stage/ Cycle where Analysis is performed	Stage 2, Step 2
Well	Cycle	Target Name	Rn	Delta Rn
1	1	F2R-rep1-U	0.233678	0.0156716
1	2	F2R-rep1-U	0.237833	0.0179693
1	3	F2R-rep1-U	0.223483	0.00176233
1	4	F2R-rep1-U	0.219633	-0.00394475
1	5	F2R-rep1-U	0.222821	-0.00261406
1	6	F2R-rep1-U	0.232508	0.0052164
1	7	F2R-rep1-U	0.236121	0.00697196
1	8	F2R-rep1-U	0.239903	0.00889651
1	9	F2R-rep1-U	0.224567	-0.00829692
1	10	F2R-rep1-U	0.222785	-0.0119362
1	11	F2R-rep1-U	0.234682	-0.00189572
1	12	F2R-rep1-U	0.236556	-0.00187884
1	13	F2R-rep1-U	0.238641	-0.00165159
1	14	F2R-rep1-U	0.25152	0.00937083
1	15	F2R-rep1-U	0.261448	0.0174415
1	16	F2R-rep1-U	0.292997	0.0471329
1	17	F2R-rep1-U	0.351159	0.103438
1	18	F2R-rep1-U	0.461704	0.212126
1	19	F2R-rep1-U	0.670172	0.418736
1	20	F2R-rep1-U	1.06707	0.813777
1	21	F2R-rep1-U	1.7496	1.49445
1	22	F2R-rep1-U	2.80213	2.54513
1	23	F2R-rep1-U	4.26566	4.0068
1	24	F2R-rep1-U	5.9142	5.65348
1	25	F2R-rep1-U	7.41945	7.15687
1	26	F2R-rep1-U	8.58869	8.32426
1	27	F2R-rep1-U	9.33222	9.06592
1	28	F2R-rep1-U	9.88136	9.61321
1	29	F2R-rep1-U	10.3398	10.0698
1	30	F2R-rep1-U	10.6419	10.37
1	31	F2R-rep1-U	10.8451	10.5714
1	32	F2R-rep1-U	11.0119	10.7363
1	33	F2R-rep1-U	11.0994	10.8219
1	34	F2R-rep1-U	11.1081	10.8288
1	35	F2R-rep1-U	11.1767	10.8955
1	36	F2R-rep1-U	11.208	10.925
1	37	F2R-rep1-U	11.1857	10.9008
1	38	F2R-rep1-U	11.1504	10.8637
1	39	F2R-rep1-U	11.1896	10.901
1	40	F2R-rep1-U	11.2011	10.9107
2	1	F2R-rep1-U	0.298472	-0.000284096
2	2	F2R-rep1-U	0.30167	0.00293199
2	3	F2R-rep1-U	0.301922	0.00320113
2	4	F2R-rep1-U	0.299884	0.001181
2	5	F2R-rep1-U	0.298482	-0.000203496
2	6	F2R-rep1-U	0.295003	-0.00366444
2	7	F2R-rep1-U	0.293555	-0.00509466
2	8	F2R-rep1-U	0.301555	0.0029235
2	9	F2R-rep1-U	0.301872	0.00325764
2	10	F2R-rep1-U	0.298458	-0.000138249
2	11	F2R-rep1-U	0.294956	-0.00362232
2	12	F2R-rep1-U	0.296689	-0.00187165
2	13	F2R-rep1-U	0.299664	0.00112124
2	14	F2R-rep1-U	0.301436	0.0029103
2	15	F2R-rep1-U	0.308421	0.00991352
2	16	F2R-rep1-U	0.329429	0.0309391
2	17	F2R-rep1-U	0.376365	0.0778929
2	18	F2R-rep1-U	0.468954	0.1705
2	19	F2R-rep1-U	0.623636	0.3252
2	20	F2R-rep1-U	0.940797	0.642378
2	21	F2R-rep1-U	1.51074	1.21234
2	22	F2R-rep1-U	2.44912	2.15073
2	23	F2R-rep1-U	3.82486	3.5265
2	24	F2R-rep1-U	5.50616	5.20781
2	25	F2R-rep1-U	7.2393	6.94097
2	26	F2R-rep1-U	8.72656	8.42825
2	27	F2R-rep1-U	9.78318	9.48489
2	28	F2R-rep1-U	10.4799	10.1817
2	29	F2R-rep1-U	11.0312	10.7329
2	30	F2R-rep1-U	11.4164	11.1181
2	31	F2R-rep1-U	11.6312	11.333
2	32	F2R-rep1-U	11.8295	11.5313
2	33	F2R-rep1-U	12.0029	11.7048
2	34	F2R-rep1-U	12.138	11.8398
2	35	F2R-rep1-U	12.1874	11.8893
2	36	F2R-rep1-U	12.115	11.8168
2	37	F2R-rep1-U	12.1317	11.8336
2	38	F2R-rep1-U	12.1605	11.8624
2	39	F2R-rep1-U	12.1732	11.8751
2	40	F2R-rep1-U	12.1096	11.8116
3	1	F2R-rep1-U	0.332916	-0.00135363
3	2	F2R-rep1-U	0.341646	0.00766265
3	3	F2R-rep1-U	0.337697	0.00399992
3	4	F2R-rep1-U	0.333801	0.000390656
3	5	F2R-rep1-U	0.329712	-0.00341209
3	6	F2R-rep1-U	0.329512	-0.00332566
3	7	F2R-rep1-U	0.334046	0.00149422
3	8	F2R-rep1-U	0.331062	-0.00120333
3	9	F2R-rep1-U	0.328462	-0.00351679
3	10	F2R-rep1-U	0.333843	0.00215158
3	11	F2R-rep1-U	0.335198	0.00379232
3	12	F2R-rep1-U	0.335259	0.0041403
3	13	F2R-rep1-U	0.326321	-0.00451113
3	14	F2R-rep1-U	0.326668	-0.00387762
3	15	F2R-rep1-U	0.34	0.00974062
3	16	F2R-rep1-U	0.35325	0.0232772
3	17	F2R-rep1-U	0.37644	0.0467532
3	18	F2R-rep1-U	0.430014	0.100613
3	19	F2R-rep1-U	0.538293	0.209179
3	20	F2R-rep1-U	0.746613	0.417786
3	21	F2R-rep1-U	1.12363	0.795087
3	22	F2R-rep1-U	1.79129	1.46304
3	23	F2R-rep1-U	2.89961	2.57165
3	24	F2R-rep1-U	4.52285	4.19517
3	25	F2R-rep1-U	6.46104	6.13365
3	26	F2R-rep1-U	8.32922	8.00211
3	27	F2R-rep1-U	9.83958	9.51276
3	28	F2R-rep1-U	10.9092	10.5827
3	29	F2R-rep1-U	11.6548	11.3286
3	30	F2R-rep1-U	12.1893	11.8633
3	31	F2R-rep1-U	12.538	12.2123
3	32	F2R-rep1-U	12.8391	12.5137
3	33	F2R-rep1-U	13.0672	12.7421
3	34	F2R-rep1-U	13.2054	12.8806
3	35	F2R-rep1-U	13.276	12.9514
3	36	F2R-rep1-U	13.3411	13.0169
3	37	F2R-rep1-U	13.3554	13.0315
3	38	F2R-rep1-U	13.3637	13.0401
3	39	F2R-rep1-U	13.3359	13.0125
3	40	F2R-rep1-U	13.2264	12.9033
4	1	F2R-rep1-U	0.473456	-0.0119658
4	2	F2R-rep1-U	0.481452	-0.00365912
4	3	F2R-rep1-U	0.484841	3.96673e-05
4	4	F2R-rep1-U	0.484304	-0.000186395
4	5	F2R-rep1-U	0.483623	-0.000556909
4	6	F2R-rep1-U	0.486082	0.00221207
4	7	F2R-rep1-U	0.483331	-0.000228301
4	8	F2R-rep1-U	0.48038	-0.00286942
4	9	F2R-rep1-U	0.480079	-0.00285945
4	10	F2R-rep1-U	0.483982	0.00135375
4	11	F2R-rep1-U	0.486084	0.00376621
4	12	F2R-rep1-U	0.48445	0.00244285
4	13	F2R-rep1-U	0.481953	0.00025577
4	14	F2R-rep1-U	0.478017	-0.00336984
4	15	F2R-rep1-U	0.482513	0.00143699
4	16	F2R-rep1-U	0.501697	0.0209307
4	17	F2R-rep1-U	0.512207	0.031751
4	18	F2R-rep1-U	0.544093	0.0639473
4	19	F2R-rep1-U	0.616209	0.136375
4	20	F2R-rep1-U	0.73465	0.255125
4	21	F2R-rep1-U	0.970905	0.491691
4	22	F2R-rep1-U	1.429	0.950098
4	23	F2R-rep1-U	2.22938	1.75079
4	24	F2R-rep1-U	3.49243	3.01415
4	25	F2R-rep1-U	5.25206	4.77408
4	26	F2R-rep1-U	7.2181	6.74044
4	27	F2R-rep1-U	9.03357	8.55622
4	28	F2R-rep1-U	10.4426	9.96554
4	29	F2R-rep1-U	11.4087	10.932
4	30	F2R-rep1-U	12.1091	11.6327
4	31	F2R-rep1-U	12.6056	12.1295
4	32	F2R-rep1-U	12.9793	12.5035
4	33	F2R-rep1-U	13.2413	12.7658
4	34	F2R-rep1-U	13.4165	12.9413
4	35	F2R-rep1-U	13.6076	13.1327
4	36	F2R-rep1-U	13.6968	13.2223
4	37	F2R-rep1-U	13.6943	13.22
4	38	F2R-rep1-U	13.7017	13.2278
4	39	F2R-rep1-U	13.6657	13.1921
4	40	F2R-rep1-U	13.5845	13.1111
5	1	F2R-rep1-U	0.325506	-0.00702014
5	2	F2R-rep1-U	0.329765	-0.00265224
5	3	F2R-rep1-U	0.334366	0.00205675
5	4	F2R-rep1-U	0.325442	-0.00675877
5	5	F2R-rep1-U	0.324425	-0.0076665
5	6	F2R-rep1-U	0.333588	0.0016043
5	7	F2R-rep1-U	0.336806	0.00493145
5	8	F2R-rep1-U	0.33623	0.00446347
5	9	F2R-rep1-U	0.337137	0.00547951
5	10	F2R-rep1-U	0.336035	0.00448615
5	11	F2R-rep1-U	0.332523	0.00108235
5	12	F2R-rep1-U	0.328177	-0.00315478
5	13	F2R-rep1-U	0.327371	-0.00385229
5	14	F2R-rep1-U	0.329843	-0.00127241
5	15	F2R-rep1-U	0.329607	-0.00139923
5	16	F2R-rep1-U	0.331217	0.000319123
5	17	F2R-rep1-U	0.347001	0.0162116
5	18	F2R-rep1-U	0.356432	0.0257511
5	19	F2R-rep1-U	0.37851	0.0479371
5	20	F2R-rep1-U	0.42311	0.0926458
5	21	F2R-rep1-U	0.502285	0.17193
5	22	F2R-rep1-U	0.663159	0.332912
5	23	F2R-rep1-U	0.984795	0.654657
5	24	F2R-rep1-U	1.56763	1.2376
5	25	F2R-rep1-U	2.54797	2.21805
5	26	F2R-rep1-U	4.03872	3.70891
5	27	F2R-rep1-U	5.93245	5.60274
5	28	F2R-rep1-U	7.9302	7.60061
5	29	F2R-rep1-U	9.65374	9.32425
5	30	F2R-rep1-U	10.8737	10.5443
5	31	F2R-rep1-U	11.7611	11.4318
5	32	F2R-rep1-U	12.3853	12.0561
5	33	F2R-rep1-U	12.8165	12.4875
5	34	F2R-rep1-U	13.0742	12.7452
5	35	F2R-rep1-U	13.2885	12.9596
5	36	F2R-rep1-U	13.4365	13.1078
5	37	F2R-rep1-U	13.5322	13.2035
5	38	F2R-rep1-U	13.5907	13.2622
5	39	F2R-rep1-U	13.5937	13.2653
5	40	F2R-rep1-U	13.4767	13.1484
6	1	F2R-rep1-U	0.383948	-0.0107483
6	2	F2R-rep1-U	0.390957	-0.00264042
6	3	F2R-rep1-U	0.397291	0.0047924
6	4	F2R-rep1-U	0.396252	0.00485225
6	5	F2R-rep1-U	0.387179	-0.00312166
6	6	F2R-rep1-U	0.385396	-0.0038064
6	7	F2R-rep1-U	0.386657	-0.00144629
6	8	F2R-rep1-U	0.388568	0.00156306
6	9	F2R-rep1-U	0.384417	-0.00148929
6	10	F2R-rep1-U	0.380116	-0.00469116
6	11	F2R-rep1-U	0.379164	-0.00454424
6	12	F2R-rep1-U	0.382129	-0.000480928
6	13	F2R-rep1-U	0.387668	0.00615751
6	14	F2R-rep1-U	0.379797	-0.000615155
6	15	F2R-rep1-U	0.377674	-0.00163916
6	16	F2R-rep1-U	0.382683	0.00446906
6	17	F2R-rep1-U	0.38502	0.00790429
6	18	F2R-rep1-U	0.396827	0.0208106
6	19	F2R-rep1-U	0.40169	0.0267719
6	20	F2R-rep1-U	0.425338	0.0515191
6	21	F2R-rep1-U	0.476763	0.104043
6	22	F2R-rep1-U	0.572128	0.200507
6	23	F2R-rep1-U	0.752104	0.381581
6	24	F2R-rep1-U	1.12228	0.752858
6	25	F2R-rep1-U	1.77069	1.40236
6	26	F2R-rep1-U	2.84104	2.47381
6	27	F2R-rep1-U	4.43344	4.06731
6	28	F2R-rep1-U	6.39656	6.03153
6	29	F2R-rep1-U	8.3921	8.02817
6	30	F2R-rep1-U	10.0251	9.66228
6	31	F2R-rep1-U	11.1996	10.8379
6	32	F2R-rep1-U	12.0792	11.7186
6	33	F2R-rep1-U	12.7065	12.3469
6	34	F2R-rep1-U	13.1495	12.791
6	35	F2R-rep1-U	13.4164	13.059
6	36	F2R-rep1-U	13.5062	13.15
6	37	F2R-rep1-U	13.6278	13.2727
6	38	F2R-rep1-U	13.7873	13.4333
6	39	F2R-rep1-U	13.8354	13.4825
6	40	F2R-rep1-U	13.84	13.4882
7	1	F2R-rep1-U	0.399654	0.000219425
7	2	F2R-rep1-U	0.399733	0.00150265
7	3	F2R-rep1-U	0.404264	0.00723786
7	4	F2R-rep1-U	0.405849	0.010027
7	5	F2R-rep1-U	0.40024	0.00562239
7	6	F2R-rep1-U	0.389695	-0.00371859
7	7	F2R-rep1-U	0.387177	-0.00503169
7	8	F2R-rep1-U	0.397101	0.00609602
7	9	F2R-rep1-U	0.391241	0.00144053
7	10	F2R-rep1-U	0.371468	-0.0171281
7	11	F2R-rep1-U	0.368398	-0.0189944
7	12	F2R-rep1-U	0.378847	-0.00734104
7	13	F2R-rep1-U	0.382916	-0.00206746
7	14	F2R-rep1-U	0.389329	0.00554974
7	15	F2R-rep1-U	0.386301	0.00372613
7	16	F2R-rep1-U	0.382361	0.000990122
7	17	F2R-rep1-U	0.381537	0.00137084
7	18	F2R-rep1-U	0.382834	0.0038717
7	19	F2R-rep1-U	0.386107	0.00834901
7	20	F2R-rep1-U	0.397585	0.0210316
7	21	F2R-rep1-U	0.403378	0.0280285
7	22	F2R-rep1-U	0.432529	0.0583838
7	23	F2R-rep1-U	0.45922	0.0862791
7	24	F2R-rep1-U	0.528439	0.156702
7	25	F2R-rep1-U	0.671916	0.301384
7	26	F2R-rep1-U	0.948477	0.579149
7	27	F2R-rep1-U	1.44078	1.07266
7	28	F2R-rep1-U	2.30395	1.93703
7	29	F2R-rep1-U	3.65461	3.28889
7	30	F2R-rep1-U	5.44618	5.08167
7	31	F2R-rep1-U	7.42359	7.06028
7	32	F2R-rep1-U	9.17327	8.81116
7	33	F2R-rep1-U	10.4372	10.0763
7	34	F2R-rep1-U	11.3016	10.9419
7	35	F2R-rep1-U	12.005	11.6466
7	36	F2R-rep1-U	12.4494	12.0921
7	37	F2R-rep1-U	12.6963	12.3402
7	38	F2R-rep1-U	12.833	12.4781
7	39	F2R-rep1-U	12.8215	12.4679
7	40	F2R-rep1-U	12.8015	12.449
8	1	F2R-rep1-U	0.311837	0.000829583
8	2	F2R-rep1-U	0.31178	0.00180772
8	3	F2R-rep1-U	0.310541	0.0016027
8	4	F2R-rep1-U	0.307835	-6.90675e-05
8	5	F2R-rep1-U	0.305605	-0.00126477
8	6	F2R-rep1-U	0.303409	-0.00242653
8	7	F2R-rep1-U	0.303054	-0.00174678
8	8	F2R-rep1-U	0.307279	0.00351249
8	9	F2R-rep1-U	0.30464	0.00190706
8	10	F2R-rep1-U	0.301717	1.87182e-05
8	11	F2R-rep1-U	0.29913	-0.00153381
8	12	F2R-rep1-U	0.303464	0.00383424
8	13	F2R-rep1-U	0.31301	0.0144145
8	14	F2R-rep1-U	0.319621	0.02206
8	15	F2R-rep1-U	0.343254	0.0467266
8	16	F2R-rep1-U	0.382805	0.0873122
8	17	F2R-rep1-U	0.458859	0.164401
8	18	F2R-rep1-U	0.605103	0.311678
8	19	F2R-rep1-U	0.884769	0.592379
8	20	F2R-rep1-U	1.42478	1.13342
8	21	F2R-rep1-U	2.32924	2.03892
8	22	F2R-rep1-U	3.70253	3.41325
8	23	F2R-rep1-U	5.45943	5.17118
8	24	F2R-rep1-U	7.27796	6.99074
8	25	F2R-rep1-U	8.7679	8.48172
8	26	F2R-rep1-U	9.88082	9.59567
8	27	F2R-rep1-U	10.6439	10.3598
8	28	F2R-rep1-U	11.2214	10.9383
8	29	F2R-rep1-U	11.6053	11.3232
8	30	F2R-rep1-U	11.7856	11.5045
8	31	F2R-rep1-U	12.0545	11.7745
8	32	F2R-rep1-U	12.3333	12.0543
8	33	F2R-rep1-U	12.4245	12.1466
8	34	F2R-rep1-U	12.4038	12.127
8	35	F2R-rep1-U	12.4013	12.1255
8	36	F2R-rep1-U	12.445	12.1701
8	37	F2R-rep1-U	12.4462	12.1724
8	38	F2R-rep1-U	12.3933	12.1205
8	39	F2R-rep1-U	12.3603	12.0886
8	40	F2R-rep1-U	12.3608	12.0901
9	1	F2R-rep1-U	0.282266	0.00440386
9	2	F2R-rep1-U	0.285754	0.00809925
9	3	F2R-rep1-U	0.274301	-0.00314646
9	4	F2R-rep1-U	0.273446	-0.00379485
9	5	F2R-rep1-U	0.287307	0.010274
9	6	F2R-rep1-U	0.288103	0.011277
9	7	F2R-rep1-U	0.285724	0.0091052
9	8	F2R-rep1-U	0.281469	0.00505708
9	9	F2R-rep1-U	0.275898	-0.000306929
9	10	F2R-rep1-U	0.274321	-0.00167618
9	11	F2R-rep1-U	0.274935	-0.000855729
9	12	F2R-rep1-U	0.271973	-0.0036101
9	13	F2R-rep1-U	0.262494	-0.0128824
9	14	F2R-rep1-U	0.263229	-0.0119399
9	15	F2R-rep1-U	0.274564	-0.000397501
9	16	F2R-rep1-U	0.266894	-0.00786049
9	17	F2R-rep1-U	0.26645	-0.00809713
9	18	F2R-rep1-U	0.275589	0.00124881
9	19	F2R-rep1-U	0.275457	0.00132399
9	20	F2R-rep1-U	0.271301	-0.00262534
9	21	F2R-rep1-U	0.270028	-0.00369126
9	22	F2R-rep1-U	0.271311	-0.00220121
9	23	F2R-rep1-U	0.273771	0.000466266
9	24	F2R-rep1-U	0.283671	0.0105734
9	25	F2R-rep1-U	0.28665	0.0137597
9	26	F2R-rep1-U	0.287832	0.015149
9	27	F2R-rep1-U	0.307379	0.0349027
9	28	F2R-rep1-U	0.336616	0.0643466
9	29	F2R-rep1-U	0.381708	0.109646
9	30	F2R-rep1-U	0.506367	0.234513
9	31	F2R-rep1-U	0.71757	0.445922
9	32	F2R-rep1-U	1.10877	0.837325
9	33	F2R-rep1-U	1.78326	1.51203
9	34	F2R-rep1-U	2.8474	2.57637
9	35	F2R-rep1-U	4.30223	4.03141
9	36	F2R-rep1-U	5.94514	5.67452
9	37	F2R-rep1-U	7.49112	7.22072
9	38	F2R-rep1-U	8.62891	8.35871
9	39	F2R-rep1-U	9.34805	9.07806
9	40	F2R-rep1-U	9.80408	9.5343
10	1
10	2
10	3
10	4
10	5
10	6
10	7
10	8
10	9
10	10
10	11
10	12
10	13
10	14
10	15
10	16
10	17
10	18
10	19
10	20
10	21
10	22
10	23
10	24
10	25
10	26
10	27
10	28
10	29
10	30
10	31
10	32
10	33
10	34
10	35
10	36
10	37
10	38
10	39
10	40
11	1
11	2
11	3
11	4
11	5
11	6
11	7
11	8
11	9
11	10
11	11
11	12
11	13
11	14
11	15
11	16
11	17
11	18
11	19
11	20
11	21
11	22
11	23
11	24
11	25
11	26
11	27
11	28
11	29
11	30
11	31
11	32
11	33
11	34
11	35
11	36
11	37
11	38
11	39
11	40
12	1
12	2
12	3
12	4
12	5
12	6
12	7
12	8
12	9
12	10
12	11
12	12
12	13
12	14
12	15
12	16
12	17
12	18
12	19
12	20
12	21
12	22
12	23
12	24
12	25
12	26
12	27
12	28
12	29
12	30
12	31
12	32
12	33
12	34
12	35
12	36
12	37
12	38
12	39
12	40
13	1	F2R-rep2-U	0.26331	-0.00473316
13	2	F2R-rep2-U	0.262164	-0.00683266
13	3	F2R-rep2-U	0.263291	-0.00666072
13	4	F2R-rep2-U	0.273942	0.0030361
13	5	F2R-rep2-U	0.274885	0.00302475
13	6	F2R-rep2-U	0.270759	-0.00205526
13	7	F2R-rep2-U	0.270267	-0.00350147
13	8	F2R-rep2-U	0.275559	0.000836597
13	9	F2R-rep2-U	0.283397	0.00771984
13	10	F2R-rep2-U	0.28535	0.00871948
13	11	F2R-rep2-U	0.275314	-0.00227152
13	12	F2R-rep2-U	0.272342	-0.00619773
13	13	F2R-rep2-U	0.276844	-0.00265006
13	14	F2R-rep2-U	0.286659	0.00621117
13	15	F2R-rep2-U	0.301273	0.0198714
13	16	F2R-rep2-U	0.334394	0.0520372
13	17	F2R-rep2-U	0.397778	0.114467
13	18	F2R-rep2-U	0.52556	0.241295
13	19	F2R-rep2-U	0.747763	0.462544
13	20	F2R-rep2-U	1.17241	0.886236
13	21	F2R-rep2-U	1.90629	1.61916
13	22	F2R-rep2-U	3.08322	2.79514
13	23	F2R-rep2-U	4.684	4.39496
13	24	F2R-rep2-U	6.46747	6.17748
13	25	F2R-rep2-U	8.08845	7.79751
13	26	F2R-rep2-U	9.3393	9.0474
13	27	F2R-rep2-U	10.2261	9.93329
13	28	F2R-rep2-U	10.8415	10.5476
13	29	F2R-rep2-U	11.263	10.9682
13	30	F2R-rep2-U	11.5272	11.2315
13	31	F2R-rep2-U	11.7309	11.4342
13	32	F2R-rep2-U	11.9144	11.6168
13	33	F2R-rep2-U	12.0426	11.7441
13	34	F2R-rep2-U	12.1025	11.803
13	35	F2R-rep2-U	12.1176	11.8171
13	36	F2R-rep2-U	12.1745	11.873
13	37	F2R-rep2-U	12.1944	11.892
13	38	F2R-rep2-U	12.1689	11.8656
13	39	F2R-rep2-U	12.1353	11.831
13	40	F2R-rep2-U	12.1154	11.8101
14	1	F2R-rep2-U	0.305651	0.00636411
14	2	F2R-rep2-U	0.309723	0.0100379
14	3	F2R-rep2-U	0.306777	0.00669311
14	4	F2R-rep2-U	0.303622	0.00314059
14	5	F2R-rep2-U	0.297428	-0.00345195
14	6	F2R-rep2-U	0.295397	-0.00588096
14	7	F2R-rep2-U	0.298311	-0.00336546
14	8	F2R-rep2-U	0.3028	0.000725573
14	9	F2R-rep2-U	0.300496	-0.00197731
14	10	F2R-rep2-U	0.299974	-0.00289722
14	11	F2R-rep2-U	0.305499	0.00222989
14	12	F2R-rep2-U	0.30596	0.00229197
14	13	F2R-rep2-U	0.306558	0.00249177
14	14	F2R-rep2-U	0.315392	0.010928
14	15	F2R-rep2-U	0.321761	0.016898
14	16	F2R-rep2-U	0.347585	0.0423243
14	17	F2R-rep2-U	0.382395	0.0767356
14	18	F2R-rep2-U	0.479367	0.17331
14	19	F2R-rep2-U	0.656338	0.349882
14	20	F2R-rep2-U	0.992281	0.685426
14	21	F2R-rep2-U	1.60437	1.29712
14	22	F2R-rep2-U	2.62315	2.3155
14	23	F2R-rep2-U	4.08833	3.78028
14	24	F2R-rep2-U	5.90357	5.59512
14	25	F2R-rep2-U	7.70838	7.39954
14	26	F2R-rep2-U	9.14853	8.83928
14	27	F2R-rep2-U	10.1984	9.88874
14	28	F2R-rep2-U	10.9168	10.6067
14	29	F2R-rep2-U	11.4307	11.1203
14	30	F2R-rep2-U	11.7955	11.4847
14	31	F2R-rep2-U	12.0708	11.7596
14	32	F2R-rep2-U	12.3207	12.0091
14	33	F2R-rep2-U	12.4663	12.1542
14	34	F2R-rep2-U	12.5069	12.1945
14	35	F2R-rep2-U	12.5604	12.2476
14	36	F2R-rep2-U	12.5887	12.2754
14	37	F2R-rep2-U	12.5279	12.2143
14	38	F2R-rep2-U	12.5571	12.2431
14	39	F2R-rep2-U	12.5737	12.2593
14	40	F2R-rep2-U	12.5284	12.2136
15	1	F2R-rep2-U	0.316936	0.0039259
15	2	F2R-rep2-U	0.318787	0.00613298
15	3	F2R-rep2-U	0.314591	0.00229317
15	4	F2R-rep2-U	0.313301	0.00135971
15	5	F2R-rep2-U	0.318491	0.00690692
15	6	F2R-rep2-U	0.31059	-0.000638096
15	7	F2R-rep2-U	0.30557	-0.00530093
15	8	F2R-rep2-U	0.300597	-0.00991795
15	9	F2R-rep2-U	0.304158	-0.0059998
15	10	F2R-rep2-U	0.317716	0.00791378
15	11	F2R-rep2-U	0.31147	0.00202497
15	12	F2R-rep2-U	0.306234	-0.00285477
15	13	F2R-rep2-U	0.307445	-0.00128677
15	14	F2R-rep2-U	0.313875	0.00549977
15	15	F2R-rep2-U	0.317152	0.00913247
15	16	F2R-rep2-U	0.330733	0.0230705
15	17	F2R-rep2-U	0.366578	0.0592721
15	18	F2R-rep2-U	0.424621	0.117672
15	19	F2R-rep2-U	0.53003	0.223437
15	20	F2R-rep2-U	0.758318	0.452082
15	21	F2R-rep2-U	1.17654	0.870658
15	22	F2R-rep2-U	1.91804	1.61251
15	23	F2R-rep2-U	3.11054	2.80537
15	24	F2R-rep2-U	4.76868	4.46387
15	25	F2R-rep2-U	6.7266	6.42215
15	26	F2R-rep2-U	8.62377	8.31968
15	27	F2R-rep2-U	10.1347	9.83093
15	28	F2R-rep2-U	11.1953	10.8919
15	29	F2R-rep2-U	11.969	11.666
15	30	F2R-rep2-U	12.4951	12.1924
15	31	F2R-rep2-U	12.8663	12.564
15	32	F2R-rep2-U	13.1261	12.8242
15	33	F2R-rep2-U	13.2792	12.9776
15	34	F2R-rep2-U	13.3868	13.0856
15	35	F2R-rep2-U	13.424	13.1231
15	36	F2R-rep2-U	13.492	13.1914
15	37	F2R-rep2-U	13.5561	13.2559
15	38	F2R-rep2-U	13.5717	13.2719
15	39	F2R-rep2-U	13.5544	13.2549
15	40	F2R-rep2-U	13.5733	13.2742
16	1	F2R-rep2-U	0.341075	-0.00289188
16	2	F2R-rep2-U	0.340566	-0.00297786
16	3	F2R-rep2-U	0.341489	-0.00163165
16	4	F2R-rep2-U	0.348028	0.00533068
16	5	F2R-rep2-U	0.346408	0.00413361
16	6	F2R-rep2-U	0.339995	-0.00185671
16	7	F2R-rep2-U	0.339876	-0.00155171
16	8	F2R-rep2-U	0.345238	0.00423322
16	9	F2R-rep2-U	0.339764	-0.000817611
16	10	F2R-rep2-U	0.335614	-0.00454492
16	11	F2R-rep2-U	0.33193	-0.00780568
16	12	F2R-rep2-U	0.330523	-0.00878957
16	13	F2R-rep2-U	0.33765	-0.00123894
16	14	F2R-rep2-U	0.345263	0.00679729
16	15	F2R-rep2-U	0.345785	0.00774199
16	16	F2R-rep2-U	0.34851	0.0108902
16	17	F2R-rep2-U	0.367118	0.0299221
16	18	F2R-rep2-U	0.393752	0.056979
16	19	F2R-rep2-U	0.461346	0.124996
16	20	F2R-rep2-U	0.594662	0.258736
16	21	F2R-rep2-U	0.839852	0.504349
16	22	F2R-rep2-U	1.29634	0.96126
16	23	F2R-rep2-U	2.07665	1.742
16	24	F2R-rep2-U	3.34233	3.0081
16	25	F2R-rep2-U	5.06042	4.72661
16	26	F2R-rep2-U	7.00035	6.66696
16	27	F2R-rep2-U	8.75864	8.42568
16	28	F2R-rep2-U	10.0727	9.74018
16	29	F2R-rep2-U	11.0254	10.6933
16	30	F2R-rep2-U	11.7528	11.4211
16	31	F2R-rep2-U	12.2295	11.8982
16	32	F2R-rep2-U	12.5169	12.186
16	33	F2R-rep2-U	12.7735	12.4431
16	34	F2R-rep2-U	12.9608	12.6308
16	35	F2R-rep2-U	13.0564	12.7268
16	36	F2R-rep2-U	13.025	12.6959
16	37	F2R-rep2-U	13.0204	12.6917
16	38	F2R-rep2-U	13.0932	12.7649
16	39	F2R-rep2-U	13.145	12.8171
16	40	F2R-rep2-U	13.1436	12.8161
17	1	F2R-rep2-U	0.273804	0.0154863
17	2	F2R-rep2-U	0.272948	0.0143469
17	3	F2R-rep2-U	0.267842	0.00895772
17	4	F2R-rep2-U	0.261607	0.00244027
17	5	F2R-rep2-U	0.260178	0.000727851
17	6	F2R-rep2-U	0.258078	-0.00165601
17	7	F2R-rep2-U	0.254704	-0.0053131
17	8	F2R-rep2-U	0.255062	-0.00523815
17	9	F2R-rep2-U	0.259052	-0.00153197
17	10	F2R-rep2-U	0.260671	-0.000196298
17	11	F2R-rep2-U	0.25916	-0.00198975
17	12	F2R-rep2-U	0.257916	-0.00351701
17	13	F2R-rep2-U	0.259486	-0.00223081
17	14	F2R-rep2-U	0.261383	-0.00061675
17	15	F2R-rep2-U	0.264432	0.00214917
17	16	F2R-rep2-U	0.26482	0.0022532
17	17	F2R-rep2-U	0.268611	0.00576164
17	18	F2R-rep2-U	0.276074	0.0129406
17	19	F2R-rep2-U	0.297246	0.0338299
17	20	F2R-rep2-U	0.337128	0.0734287
17	21	F2R-rep2-U	0.424391	0.160408
17	22	F2R-rep2-U	0.583538	0.319272
17	23	F2R-rep2-U	0.892573	0.628023
17	24	F2R-rep2-U	1.43943	1.1746
17	25	F2R-rep2-U	2.4066	2.14149
17	26	F2R-rep2-U	3.84287	3.57747
17	27	F2R-rep2-U	5.60926	5.34358
17	28	F2R-rep2-U	7.45771	7.19175
17	29	F2R-rep2-U	9.02754	8.76129
17	30	F2R-rep2-U	10.2035	9.93699
17	31	F2R-rep2-U	11.0077	10.7408
17	32	F2R-rep2-U	11.5356	11.2685
17	33	F2R-rep2-U	11.9246	11.6572
17	34	F2R-rep2-U	12.1978	11.9301
17	35	F2R-rep2-U	12.3862	12.1182
17	36	F2R-rep2-U	12.6506	12.3824
17	37	F2R-rep2-U	12.7311	12.4626
17	38	F2R-rep2-U	12.6624	12.3936
17	39	F2R-rep2-U	12.7923	12.5232
17	40	F2R-rep2-U	12.8314	12.562
18	1	F2R-rep2-U	0.300601	8.45234e-05
18	2	F2R-rep2-U	0.299229	-0.000844623
18	3	F2R-rep2-U	0.299077	-0.000552769
18	4	F2R-rep2-U	0.29855	-0.000636782
18	5	F2R-rep2-U	0.298586	-0.000158245
18	6	F2R-rep2-U	0.306475	0.00817416
18	7	F2R-rep2-U	0.306299	0.00844163
18	8	F2R-rep2-U	0.290854	-0.00656008
18	9	F2R-rep2-U	0.289461	-0.00750967
18	10	F2R-rep2-U	0.297783	0.0012548
18	11	F2R-rep2-U	0.296723	0.0006387
18	12	F2R-rep2-U	0.291101	-0.0045399
18	13	F2R-rep2-U	0.290167	-0.00503095
18	14	F2R-rep2-U	0.293308	-0.00144725
18	15	F2R-rep2-U	0.293164	-0.00114774
18	16	F2R-rep2-U	0.293415	-0.000453316
18	17	F2R-rep2-U	0.302953	0.00952742
18	18	F2R-rep2-U	0.307815	0.0148333
18	19	F2R-rep2-U	0.32005	0.0275116
18	20	F2R-rep2-U	0.331936	0.0398409
18	21	F2R-rep2-U	0.383058	0.0914053
18	22	F2R-rep2-U	0.47963	0.188421
18	23	F2R-rep2-U	0.653102	0.362336
18	24	F2R-rep2-U	0.996739	0.706416
18	25	F2R-rep2-U	1.60302	1.31314
18	26	F2R-rep2-U	2.58826	2.29883
18	27	F2R-rep2-U	4.0471	3.75811
18	28	F2R-rep2-U	5.84959	5.56104
18	29	F2R-rep2-U	7.621	7.33289
18	30	F2R-rep2-U	9.10625	8.81859
18	31	F2R-rep2-U	10.1946	9.90743
18	32	F2R-rep2-U	10.9417	10.655
18	33	F2R-rep2-U	11.4288	11.1424
18	34	F2R-rep2-U	11.8125	11.5266
18	35	F2R-rep2-U	12.0789	11.7935
18	36	F2R-rep2-U	12.2619	11.9769
18	37	F2R-rep2-U	12.3746	12.09
18	38	F2R-rep2-U	12.4165	12.1324
18	39	F2R-rep2-U	12.4221	12.1384
18	40	F2R-rep2-U	12.3638	12.0806
19	1	F2R-rep2-U	0.345316	0.0112529
19	2	F2R-rep2-U	0.342369	0.00930325
19	3	F2R-rep2-U	0.338609	0.00654003
19	4	F2R-rep2-U	0.333744	0.00267192
19	5	F2R-rep2-U	0.330087	1.18465e-05
19	6	F2R-rep2-U	0.329323	0.000244267
19	7	F2R-rep2-U	0.3308	0.00271836
19	8	F2R-rep2-U	0.32899	0.001906
19	9	F2R-rep2-U	0.326255	0.000167324
19	10	F2R-rep2-U	0.324529	-0.00056132
19	11	F2R-rep2-U	0.322439	-0.00165424
19	12	F2R-rep2-U	0.322317	-0.000779995
19	13	F2R-rep2-U	0.317863	-0.00423671
19	14	F2R-rep2-U	0.30726	-0.0138425
19	15	F2R-rep2-U	0.306761	-0.0133446
19	16	F2R-rep2-U	0.31326	-0.00584931
19	17	F2R-rep2-U	0.316065	-0.00204675
19	18	F2R-rep2-U	0.321943	0.00482777
19	19	F2R-rep2-U	0.324596	0.00847804
19	20	F2R-rep2-U	0.329871	0.0147498
19	21	F2R-rep2-U	0.332386	0.0182618
19	22	F2R-rep2-U	0.34909	0.0359628
19	23	F2R-rep2-U	0.382532	0.070402
19	24	F2R-rep2-U	0.441745	0.130611
19	25	F2R-rep2-U	0.558805	0.248668
19	26	F2R-rep2-U	0.78225	0.47311
19	27	F2R-rep2-U	1.20466	0.896517
19	28	F2R-rep2-U	1.9475	1.64035
19	29	F2R-rep2-U	3.1213	2.81515
19	30	F2R-rep2-U	4.74376	4.43861
19	31	F2R-rep2-U	6.57809	6.27393
19	32	F2R-rep2-U	8.27439	7.97123
19	33	F2R-rep2-U	9.59089	9.28873
19	34	F2R-rep2-U	10.5302	10.229
19	35	F2R-rep2-U	11.1118	10.8116
19	36	F2R-rep2-U	11.5782	11.2791
19	37	F2R-rep2-U	11.8943	11.5961
19	38	F2R-rep2-U	12.1587	11.8615
19	39	F2R-rep2-U	12.3044	12.0082
19	40	F2R-rep2-U	12.3284	12.0332
20	1	F2R-rep2-U	0.34373	0.0036575
20	2	F2R-rep2-U	0.343027	0.00315203
20	3	F2R-rep2-U	0.338334	-0.00134381
20	4	F2R-rep2-U	0.337571	-0.00191034
20	5	F2R-rep2-U	0.33977	0.000485991
20	6	F2R-rep2-U	0.339425	0.000336934
20	7	F2R-rep2-U	0.340665	0.00177464
20	8	F2R-rep2-U	0.34465	0.00595604
20	9	F2R-rep2-U	0.338352	-0.000144985
20	10	F2R-rep2-U	0.333146	-0.00515447
20	11	F2R-rep2-U	0.334052	-0.00405094
20	12	F2R-rep2-U	0.352275	0.0143684
20	13	F2R-rep2-U	0.367244	0.0295344
20	14	F2R-rep2-U	0.382335	0.0448228
20	15	F2R-rep2-U	0.397115	0.059799
20	16	F2R-rep2-U	0.429357	0.0922379
20	17	F2R-rep2-U	0.502199	0.165277
20	18	F2R-rep2-U	0.657702	0.320977
20	19	F2R-rep2-U	0.927329	0.590801
20	20	F2R-rep2-U	1.43611	1.09978
20	21	F2R-rep2-U	2.29949	1.96336
20	22	F2R-rep2-U	3.58204	3.2461
20	23	F2R-rep2-U	5.21837	4.88263
20	24	F2R-rep2-U	6.87544	6.53989
20	25	F2R-rep2-U	8.29114	7.95579
20	26	F2R-rep2-U	9.30409	8.96894
20	27	F2R-rep2-U	10.0685	9.73355
20	28	F2R-rep2-U	10.6422	10.3075
20	29	F2R-rep2-U	11.0289	10.6943
20	30	F2R-rep2-U	11.2588	10.9244
20	31	F2R-rep2-U	11.4099	11.0757
20	32	F2R-rep2-U	11.5673	11.2334
20	33	F2R-rep2-U	11.7271	11.3934
20	34	F2R-rep2-U	11.8105	11.4769
20	35	F2R-rep2-U	11.7617	11.4283
20	36	F2R-rep2-U	11.759	11.4258
20	37	F2R-rep2-U	11.7637	11.4307
20	38	F2R-rep2-U	11.7767	11.4439
20	39	F2R-rep2-U	11.7777	11.4451
20	40	F2R-rep2-U	11.8022	11.4698
21	1
21	2
21	3
21	4
21	5
21	6
21	7
21	8
21	9
21	10
21	11
21	12
21	13
21	14
21	15
21	16
21	17
21	18
21	19
21	20
21	21
21	22
21	23
21	24
21	25
21	26
21	27
21	28
21	29
21	30
21	31
21	32
21	33
21	34
21	35
21	36
21	37
21	38
21	39
21	40
22	1
22	2
22	3
22	4
22	5
22	6
22	7
22	8
22	9
22	10
22	11
22	12
22	13
22	14
22	15
22	16
22	17
22	18
22	19
22	20
22	21
22	22
22	23
22	24
22	25
22	26
22	27
22	28
22	29
22	30
22	31
22	32
22	33
22	34
22	35
22	36
22	37
22	38
22	39
22	40
23	1
23	2
23	3
23	4
23	5
23	6
23	7
23	8
23	9
23	10
23	11
23	12
23	13
23	14
23	15
23	16
23	17
23	18
23	19
23	20
23	21
23	22
23	23
23	24
23	25
23	26
23	27
23	28
23	29
23	30
23	31
23	32
23	33
23	34
23	35
23	36
23	37
23	38
23	39
23	40
24	1
24	2
24	3
24	4
24	5
24	6
24	7
24	8
24	9
24	10
24	11
24	12
24	13
24	14
24	15
24	16
24	17
24	18
24	19
24	20
24	21
24	22
24	23
24	24
24	25
24	26
24	27
24	28
24	29
24	30
24	31
24	32
24	33
24	34
24	35
24	36
24	37
24	38
24	39
24	40
25	1	F2R-rep1-C	0.3181	0.00130988
25	2	F2R-rep1-C	0.317198	-0.000517491
25	3	F2R-rep1-C	0.319991	0.00134899
25	4	F2R-rep1-C	0.321182	0.00161443
25	5	F2R-rep1-C	0.31978	-0.000713137
25	6	F2R-rep1-C	0.319826	-0.00159249
25	7	F2R-rep1-C	0.322435	9.01987e-05
25	8	F2R-rep1-C	0.323677	0.00040687
25	9	F2R-rep1-C	0.323979	-0.000217139
25	10	F2R-rep1-C	0.323453	-0.00166888
25	11	F2R-rep1-C	0.32355	-0.00249763
25	12	F2R-rep1-C	0.326322	-0.000651233
25	13	F2R-rep1-C	0.329558	0.00165889
25	14	F2R-rep1-C	0.331046	0.00222113
25	15	F2R-rep1-C	0.342965	0.0132143
25	16	F2R-rep1-C	0.361338	0.0306616
25	17	F2R-rep1-C	0.409582	0.0779795
25	18	F2R-rep1-C	0.4871	0.154572
25	19	F2R-rep1-C	0.643038	0.309584
25	20	F2R-rep1-C	0.949344	0.614965
25	21	F2R-rep1-C	1.51157	1.17627
25	22	F2R-rep1-C	2.4393	2.10306
25	23	F2R-rep1-C	3.82268	3.48552
25	24	F2R-rep1-C	5.5688	5.23072
25	25	F2R-rep1-C	7.3646	7.02559
25	26	F2R-rep1-C	8.86157	8.52164
25	27	F2R-rep1-C	9.98674	9.64588
25	28	F2R-rep1-C	10.7668	10.425
25	29	F2R-rep1-C	11.2924	10.9497
25	30	F2R-rep1-C	11.6477	11.304
25	31	F2R-rep1-C	11.9426	11.598
25	32	F2R-rep1-C	12.1817	11.8362
25	33	F2R-rep1-C	12.3307	11.9843
25	34	F2R-rep1-C	12.3538	12.0064
25	35	F2R-rep1-C	12.4186	12.0703
25	36	F2R-rep1-C	12.4748	12.1256
25	37	F2R-rep1-C	12.4876	12.1375
25	38	F2R-rep1-C	12.4686	12.1176
25	39	F2R-rep1-C	12.4661	12.1141
25	40	F2R-rep1-C	12.4213	12.0684
26	1	F2R-rep1-C	0.326254	7.43182e-05
26	2	F2R-rep1-C	0.328952	0.00244598
26	3	F2R-rep1-C	0.332204	0.00537265
26	4	F2R-rep1-C	0.332851	0.00569365
26	5	F2R-rep1-C	0.333156	0.00567308
26	6	F2R-rep1-C	0.325785	-0.00202373
26	7	F2R-rep1-C	0.32046	-0.00767482
26	8	F2R-rep1-C	0.320221	-0.00823994
26	9	F2R-rep1-C	0.32484	-0.00394644
26	10	F2R-rep1-C	0.328714	-0.000398719
26	11	F2R-rep1-C	0.326788	-0.00264957
26	12	F2R-rep1-C	0.326026	-0.00373736
26	13	F2R-rep1-C	0.328462	-0.00162793
26	14	F2R-rep1-C	0.334613	0.00419738
26	15	F2R-rep1-C	0.340103	0.00936176
26	16	F2R-rep1-C	0.347983	0.016916
26	17	F2R-rep1-C	0.385541	0.0541482
26	18	F2R-rep1-C	0.461065	0.129346
26	19	F2R-rep1-C	0.589486	0.257442
26	20	F2R-rep1-C	0.85214	0.51977
26	21	F2R-rep1-C	1.33705	1.00436
26	22	F2R-rep1-C	2.15389	1.82086
26	23	F2R-rep1-C	3.43461	3.10126
26	24	F2R-rep1-C	5.1516	4.81793
26	25	F2R-rep1-C	7.02901	6.69501
26	26	F2R-rep1-C	8.69668	8.36235
26	27	F2R-rep1-C	9.91254	9.57789
26	28	F2R-rep1-C	10.7629	10.428
26	29	F2R-rep1-C	11.3646	11.0293
26	30	F2R-rep1-C	11.7402	11.4046
26	31	F2R-rep1-C	12.0446	11.7086
26	32	F2R-rep1-C	12.26	11.9237
26	33	F2R-rep1-C	12.4248	12.0882
26	34	F2R-rep1-C	12.5542	12.2173
26	35	F2R-rep1-C	12.6282	12.291
26	36	F2R-rep1-C	12.646	12.3084
26	37	F2R-rep1-C	12.6533	12.3154
26	38	F2R-rep1-C	12.6444	12.3062
26	39	F2R-rep1-C	12.6213	12.2827
26	40	F2R-rep1-C	12.6354	12.2965
27	1	F2R-rep1-C	0.361644	0.0077643
27	2	F2R-rep1-C	0.36219	0.00995774
27	3	F2R-rep1-C	0.35186	0.00127557
27	4	F2R-rep1-C	0.34963	0.000692181
27	5	F2R-rep1-C	0.351842	0.00455244
27	6	F2R-rep1-C	0.342992	-0.00265097
27	7	F2R-rep1-C	0.339551	-0.00444461
27	8	F2R-rep1-C	0.337798	-0.00454997
27	9	F2R-rep1-C	0.339808	-0.000892488
27	10	F2R-rep1-C	0.342212	0.00315931
27	11	F2R-rep1-C	0.340933	0.00352733
27	12	F2R-rep1-C	0.335505	-0.000253347
27	13	F2R-rep1-C	0.333555	-0.000555254
27	14	F2R-rep1-C	0.332603	0.000139815
27	15	F2R-rep1-C	0.335532	0.00471613
27	16	F2R-rep1-C	0.349081	0.019913
27	17	F2R-rep1-C	0.376585	0.0490644
27	18	F2R-rep1-C	0.425663	0.0997896
27	19	F2R-rep1-C	0.519588	0.195362
27	20	F2R-rep1-C	0.694377	0.371798
27	21	F2R-rep1-C	1.03632	0.715388
27	22	F2R-rep1-C	1.63948	1.3202
27	23	F2R-rep1-C	2.62286	2.30523
27	24	F2R-rep1-C	4.10079	3.78481
27	25	F2R-rep1-C	5.92785	5.61351
27	26	F2R-rep1-C	7.73112	7.41842
27	27	F2R-rep1-C	9.30454	8.9935
27	28	F2R-rep1-C	10.471	10.1616
27	29	F2R-rep1-C	11.2651	10.9573
27	30	F2R-rep1-C	11.7913	11.4852
27	31	F2R-rep1-C	12.1605	11.8561
27	32	F2R-rep1-C	12.5249	12.2221
27	33	F2R-rep1-C	12.7332	12.432
27	34	F2R-rep1-C	12.7905	12.491
27	35	F2R-rep1-C	12.8329	12.5351
27	36	F2R-rep1-C	12.8397	12.5435
27	37	F2R-rep1-C	12.899	12.6044
27	38	F2R-rep1-C	12.9448	12.6519
27	39	F2R-rep1-C	12.9636	12.6724
27	40	F2R-rep1-C	12.984	12.6943
28	1	F2R-rep1-C	0.329977	-0.00662678
28	2	F2R-rep1-C	0.332923	-0.00257907
28	3	F2R-rep1-C	0.33417	-0.000229172
28	4	F2R-rep1-C	0.331522	-0.00177497
28	5	F2R-rep1-C	0.331626	-0.00056906
28	6	F2R-rep1-C	0.335658	0.00456563
28	7	F2R-rep1-C	0.330551	0.000560783
28	8	F2R-rep1-C	0.32725	-0.00163769
28	9	F2R-rep1-C	0.328466	0.000681162
28	10	F2R-rep1-C	0.328118	0.00143476
28	11	F2R-rep1-C	0.324971	-0.000610076
28	12	F2R-rep1-C	0.320609	-0.00386954
28	13	F2R-rep1-C	0.320358	-0.00301828
28	14	F2R-rep1-C	0.32495	0.00267688
28	15	F2R-rep1-C	0.322961	0.00178956
28	16	F2R-rep1-C	0.326487	0.00641827
28	17	F2R-rep1-C	0.348794	0.029828
28	18	F2R-rep1-C	0.367302	0.0494374
28	19	F2R-rep1-C	0.417666	0.100904
28	20	F2R-rep1-C	0.520283	0.204624
28	21	F2R-rep1-C	0.709891	0.395334
28	22	F2R-rep1-C	1.0615	0.748046
28	23	F2R-rep1-C	1.70122	1.38886
28	24	F2R-rep1-C	2.75831	2.44706
28	25	F2R-rep1-C	4.29473	3.98458
28	26	F2R-rep1-C	6.1415	5.83246
28	27	F2R-rep1-C	7.95572	7.64778
28	28	F2R-rep1-C	9.43879	9.13195
28	29	F2R-rep1-C	10.4837	10.178
28	30	F2R-rep1-C	11.2236	10.919
28	31	F2R-rep1-C	11.7541	11.4505
28	32	F2R-rep1-C	12.1308	11.8283
28	33	F2R-rep1-C	12.3953	12.094
28	34	F2R-rep1-C	12.5952	12.295
28	35	F2R-rep1-C	12.6926	12.3934
28	36	F2R-rep1-C	12.7437	12.4457
28	37	F2R-rep1-C	12.8619	12.565
28	38	F2R-rep1-C	12.9017	12.6059
28	39	F2R-rep1-C	12.8676	12.5729
28	40	F2R-rep1-C	12.8742	12.5806
29	1	F2R-rep1-C	0.269469	0.00453365
29	2	F2R-rep1-C	0.270197	0.00522089
29	3	F2R-rep1-C	0.269458	0.00444242
29	4	F2R-rep1-C	0.267282	0.00222614
29	5	F2R-rep1-C	0.262882	-0.00221443
29	6	F2R-rep1-C	0.263762	-0.00137454
29	7	F2R-rep1-C	0.26995	0.00477412
29	8	F2R-rep1-C	0.266108	0.000891535
29	9	F2R-rep1-C	0.26218	-0.00307635
29	10	F2R-rep1-C	0.261969	-0.0033277
29	11	F2R-rep1-C	0.263285	-0.00205174
29	12	F2R-rep1-C	0.260723	-0.00465319
29	13	F2R-rep1-C	0.260124	-0.0052931
29	14	F2R-rep1-C	0.262559	-0.00289807
29	15	F2R-rep1-C	0.267449	0.00195261
29	16	F2R-rep1-C	0.269774	0.00423675
29	17	F2R-rep1-C	0.271943	0.00636553
29	18	F2R-rep1-C	0.275943	0.0103258
29	19	F2R-rep1-C	0.300401	0.0347438
29	20	F2R-rep1-C	0.335315	0.0696182
29	21	F2R-rep1-C	0.410468	0.14473
29	22	F2R-rep1-C	0.559284	0.293507
29	23	F2R-rep1-C	0.824178	0.558361
29	24	F2R-rep1-C	1.31604	1.05019
29	25	F2R-rep1-C	2.15527	1.88937
29	26	F2R-rep1-C	3.46583	3.19989
29	27	F2R-rep1-C	5.18907	4.92309
29	28	F2R-rep1-C	7.09946	6.83344
29	29	F2R-rep1-C	8.76233	8.49627
29	30	F2R-rep1-C	9.93904	9.67294
29	31	F2R-rep1-C	10.7897	10.5235
29	32	F2R-rep1-C	11.3694	11.1033
29	33	F2R-rep1-C	11.809	11.5428
29	34	F2R-rep1-C	12.1641	11.8978
29	35	F2R-rep1-C	12.3811	12.1148
29	36	F2R-rep1-C	12.4617	12.1953
29	37	F2R-rep1-C	12.5758	12.3094
29	38	F2R-rep1-C	12.6234	12.3569
29	39	F2R-rep1-C	12.6122	12.3458
29	40	F2R-rep1-C	12.603	12.3365
30	1	F2R-rep1-C	0.292548	0.037833
30	2	F2R-rep1-C	0.291308	0.0335107
30	3	F2R-rep1-C	0.286898	0.0260172
30	4	F2R-rep1-C	0.2818	0.017837
30	5	F2R-rep1-C	0.277461	0.0104151
30	6	F2R-rep1-C	0.267113	-0.00301647
30	7	F2R-rep1-C	0.263086	-0.0101258
30	8	F2R-rep1-C	0.262177	-0.0141178
30	9	F2R-rep1-C	0.258271	-0.0211071
30	10	F2R-rep1-C	0.259601	-0.0228593
30	11	F2R-rep1-C	0.265451	-0.0200921
30	12	F2R-rep1-C	0.279587	-0.00903936
30	13	F2R-rep1-C	0.289241	-0.00246859
30	14	F2R-rep1-C	0.303473	0.00868139
30	15	F2R-rep1-C	0.30729	0.0094151
30	16	F2R-rep1-C	0.311006	0.0100486
30	17	F2R-rep1-C	0.314421	0.0103808
30	18	F2R-rep1-C	0.317155	0.0100312
30	19	F2R-rep1-C	0.325752	0.0155454
30	20	F2R-rep1-C	0.341792	0.0285027
30	21	F2R-rep1-C	0.374618	0.0582465
30	22	F2R-rep1-C	0.43843	0.118975
30	23	F2R-rep1-C	0.561075	0.238537
30	24	F2R-rep1-C	0.803945	0.478325
30	25	F2R-rep1-C	1.25272	0.924017
30	26	F2R-rep1-C	2.02309	1.69131
30	27	F2R-rep1-C	3.2476	2.91273
30	28	F2R-rep1-C	4.92637	4.58842
30	29	F2R-rep1-C	6.82642	6.48539
30	30	F2R-rep1-C	8.5269	8.18278
30	31	F2R-rep1-C	9.79126	9.44406
30	32	F2R-rep1-C	10.7457	10.3954
30	33	F2R-rep1-C	11.3916	11.0382
30	34	F2R-rep1-C	11.7775	11.421
30	35	F2R-rep1-C	12.0796	11.7201
30	36	F2R-rep1-C	12.2422	11.8796
30	37	F2R-rep1-C	12.4032	12.0375
30	38	F2R-rep1-C	12.5028	12.134
30	39	F2R-rep1-C	12.523	12.1512
30	40	F2R-rep1-C	12.5693	12.1944
31	1	F2R-rep1-C	0.268924	-0.000202835
31	2	F2R-rep1-C	0.264655	-0.00372575
31	3	F2R-rep1-C	0.262838	-0.00479614
31	4	F2R-rep1-C	0.268217	0.00132933
31	5	F2R-rep1-C	0.267984	0.00184264
31	6	F2R-rep1-C	0.268395	0.00300009
31	7	F2R-rep1-C	0.26787	0.00322184
31	8	F2R-rep1-C	0.26518	0.0012778
31	9	F2R-rep1-C	0.26301	-0.000145423
31	10	F2R-rep1-C	0.25918	-0.00322875
31	11	F2R-rep1-C	0.25935	-0.0023127
31	12	F2R-rep1-C	0.263586	0.00266956
31	13	F2R-rep1-C	0.255239	-0.00493016
31	14	F2R-rep1-C	0.255622	-0.00380082
31	15	F2R-rep1-C	0.264631	0.00595401
31	16	F2R-rep1-C	0.25745	-0.000480588
31	17	F2R-rep1-C	0.254809	-0.0023751
31	18	F2R-rep1-C	0.257008	0.000570879
31	19	F2R-rep1-C	0.257894	0.00220353
31	20	F2R-rep1-C	0.262455	0.00751081
31	21	F2R-rep1-C	0.271202	0.0170037
31	22	F2R-rep1-C	0.282479	0.0290276
31	23	F2R-rep1-C	0.307919	0.0552137
31	24	F2R-rep1-C	0.358915	0.106957
31	25	F2R-rep1-C	0.474215	0.223003
31	26	F2R-rep1-C	0.68473	0.434265
31	27	F2R-rep1-C	1.06047	0.81075
31	28	F2R-rep1-C	1.72717	1.4782
31	29	F2R-rep1-C	2.80283	2.55461
31	30	F2R-rep1-C	4.28981	4.04233
31	31	F2R-rep1-C	6.01923	5.77249
31	32	F2R-rep1-C	7.63652	7.39054
31	33	F2R-rep1-C	8.90088	8.65564
31	34	F2R-rep1-C	9.74587	9.50138
31	35	F2R-rep1-C	10.3944	10.1507
31	36	F2R-rep1-C	10.836	10.593
31	37	F2R-rep1-C	11.1189	10.8766
31	38	F2R-rep1-C	11.3059	11.0644
31	39	F2R-rep1-C	11.4274	11.1867
31	40	F2R-rep1-C	11.489	11.249
32	1	F2R-rep1-C	0.337587	0.00304055
32	2	F2R-rep1-C	0.338575	0.0041757
32	3	F2R-rep1-C	0.340799	0.00654586
32	4	F2R-rep1-C	0.332263	-0.00184327
32	5	F2R-rep1-C	0.329954	-0.00400652
32	6	F2R-rep1-C	0.332004	-0.00180999
32	7	F2R-rep1-C	0.334728	0.00106037
32	8	F2R-rep1-C	0.338239	0.00471838
32	9	F2R-rep1-C	0.329083	-0.004291
32	10	F2R-rep1-C	0.327602	-0.00562598
32	11	F2R-rep1-C	0.33188	-0.0012011
32	12	F2R-rep1-C	0.335278	0.00234297
32	13	F2R-rep1-C	0.336899	0.00411029
32	14	F2R-rep1-C	0.348143	0.0155008
32	15	F2R-rep1-C	0.366565	0.0340692
32	16	F2R-rep1-C	0.399687	0.0673382
32	17	F2R-rep1-C	0.470841	0.138638
32	18	F2R-rep1-C	0.611161	0.279104
32	19	F2R-rep1-C	0.88329	0.55138
32	20	F2R-rep1-C	1.36823	1.03646
32	21	F2R-rep1-C	2.19611	1.86449
32	22	F2R-rep1-C	3.44229	3.11082
32	23	F2R-rep1-C	5.06896	4.73763
32	24	F2R-rep1-C	6.80619	6.47501
32	25	F2R-rep1-C	8.30114	7.97011
32	26	F2R-rep1-C	9.41147	9.08058
32	27	F2R-rep1-C	10.1816	9.85082
32	28	F2R-rep1-C	10.7069	10.3763
32	29	F2R-rep1-C	11.096	10.7656
32	30	F2R-rep1-C	11.3488	11.0185
32	31	F2R-rep1-C	11.5312	11.201
32	32	F2R-rep1-C	11.681	11.351
32	33	F2R-rep1-C	11.7937	11.4638
32	34	F2R-rep1-C	11.8494	11.5197
32	35	F2R-rep1-C	11.8263	11.4967
32	36	F2R-rep1-C	11.82	11.4906
32	37	F2R-rep1-C	11.8536	11.5243
32	38	F2R-rep1-C	11.8808	11.5517
32	39	F2R-rep1-C	11.8666	11.5376
32	40	F2R-rep1-C	11.8449	11.516
33	1
33	2
33	3
33	4
33	5
33	6
33	7
33	8
33	9
33	10
33	11
33	12
33	13
33	14
33	15
33	16
33	17
33	18
33	19
33	20
33	21
33	22
33	23
33	24
33	25
33	26
33	27
33	28
33	29
33	30
33	31
33	32
33	33
33	34
33	35
33	36
33	37
33	38
33	39
33	40
34	1
34	2
34	3
34	4
34	5
34	6
34	7
34	8
34	9
34	10
34	11
34	12
34	13
34	14
34	15
34	16
34	17
34	18
34	19
34	20
34	21
34	22
34	23
34	24
34	25
34	26
34	27
34	28
34	29
34	30
34	31
34	32
34	33
34	34
34	35
34	36
34	37
34	38
34	39
34	40
35	1
35	2
35	3
35	4
35	5
35	6
35	7
35	8
35	9
35	10
35	11
35	12
35	13
35	14
35	15
35	16
35	17
35	18
35	19
35	20
35	21
35	22
35	23
35	24
35	25
35	26
35	27
35	28
35	29
35	30
35	31
35	32
35	33
35	34
35	35
35	36
35	37
35	38
35	39
35	40
36	1
36	2
36	3
36	4
36	5
36	6
36	7
36	8
36	9
36	10
36	11
36	12
36	13
36	14
36	15
36	16
36	17
36	18
36	19
36	20
36	21
36	22
36	23
36	24
36	25
36	26
36	27
36	28
36	29
36	30
36	31
36	32
36	33
36	34
36	35
36	36
36	37
36	38
36	39
36	40
37	1	F2R-rep2-C	0.297463	-0.0168452
37	2	F2R-rep2-C	0.305015	-0.00813481
37	3	F2R-rep2-C	0.309109	-0.0028817
37	4	F2R-rep2-C	0.308154	-0.00267893
37	5	F2R-rep2-C	0.309746	7.21509e-05
37	6	F2R-rep2-C	0.310158	0.00164258
37	7	F2R-rep2-C	0.314136	0.00677821
37	8	F2R-rep2-C	0.311968	0.00576946
37	9	F2R-rep2-C	0.302002	-0.00303853
37	10	F2R-rep2-C	0.298936	-0.00494615
37	11	F2R-rep2-C	0.302033	-0.000690321
37	12	F2R-rep2-C	0.301274	-0.000291181
37	13	F2R-rep2-C	0.300671	0.000264422
37	14	F2R-rep2-C	0.30975	0.0105021
37	15	F2R-rep2-C	0.32484	0.0267498
37	16	F2R-rep2-C	0.345978	0.0490463
37	17	F2R-rep2-C	0.394195	0.0984219
37	18	F2R-rep2-C	0.478649	0.184034
37	19	F2R-rep2-C	0.640767	0.347311
37	20	F2R-rep2-C	0.944502	0.652205
37	21	F2R-rep2-C	1.49643	1.20529
37	22	F2R-rep2-C	2.42593	2.13594
37	23	F2R-rep2-C	3.79917	3.51035
37	24	F2R-rep2-C	5.51816	5.23049
37	25	F2R-rep2-C	7.26026	6.97376
37	26	F2R-rep2-C	8.73393	8.44858
37	27	F2R-rep2-C	9.79354	9.50936
37	28	F2R-rep2-C	10.564	10.281
37	29	F2R-rep2-C	11.1106	10.8288
37	30	F2R-rep2-C	11.4816	11.2008
37	31	F2R-rep2-C	11.7432	11.4637
37	32	F2R-rep2-C	11.9407	11.6623
37	33	F2R-rep2-C	12.0195	11.7423
37	34	F2R-rep2-C	12.08	11.8039
37	35	F2R-rep2-C	12.1537	11.8788
37	36	F2R-rep2-C	12.192	11.9183
37	37	F2R-rep2-C	12.1987	11.9261
37	38	F2R-rep2-C	12.2118	11.9404
37	39	F2R-rep2-C	12.2104	11.9401
37	40	F2R-rep2-C	12.2087	11.9396
38	1	F2R-rep2-C	0.374557	-0.00682694
38	2	F2R-rep2-C	0.386801	0.00575927
38	3	F2R-rep2-C	0.389072	0.00837307
38	4	F2R-rep2-C	0.380627	0.000270682
38	5	F2R-rep2-C	0.377202	-0.00281198
38	6	F2R-rep2-C	0.378999	-0.000672004
38	7	F2R-rep2-C	0.380827	0.00149793
38	8	F2R-rep2-C	0.380506	0.00151977
38	9	F2R-rep2-C	0.372108	-0.00653568
38	10	F2R-rep2-C	0.369127	-0.00917433
38	11	F2R-rep2-C	0.372444	-0.00551472
38	12	F2R-rep2-C	0.377523	-9.31802e-05
38	13	F2R-rep2-C	0.379649	0.0023754
38	14	F2R-rep2-C	0.387697	0.010765
38	15	F2R-rep2-C	0.394406	0.0178166
38	16	F2R-rep2-C	0.41274	0.0364934
38	17	F2R-rep2-C	0.447368	0.0714636
38	18	F2R-rep2-C	0.516102	0.14054
38	19	F2R-rep2-C	0.650534	0.275315
38	20	F2R-rep2-C	0.91598	0.541103
38	21	F2R-rep2-C	1.40058	1.02604
38	22	F2R-rep2-C	2.22528	1.85109
38	23	F2R-rep2-C	3.50064	3.1268
38	24	F2R-rep2-C	5.18368	4.81017
38	25	F2R-rep2-C	6.99671	6.62355
38	26	F2R-rep2-C	8.57843	8.20561
38	27	F2R-rep2-C	9.77819	9.40571
38	28	F2R-rep2-C	10.5775	10.2054
38	29	F2R-rep2-C	11.1691	10.7973
38	30	F2R-rep2-C	11.5807	11.2092
38	31	F2R-rep2-C	11.8814	11.5103
38	32	F2R-rep2-C	12.0438	11.6731
38	33	F2R-rep2-C	12.1841	11.8137
38	34	F2R-rep2-C	12.3364	11.9663
38	35	F2R-rep2-C	12.4317	12.062
38	36	F2R-rep2-C	12.474	12.1046
38	37	F2R-rep2-C	12.4533	12.0842
38	38	F2R-rep2-C	12.4601	12.0913
38	39	F2R-rep2-C	12.4558	12.0874
38	40	F2R-rep2-C	12.4072	12.0392
39	1	F2R-rep2-C	0.337279	-0.00147057
39	2	F2R-rep2-C	0.34009	0.00264911
39	3	F2R-rep2-C	0.342705	0.00657165
39	4	F2R-rep2-C	0.34061	0.00578488
39	5	F2R-rep2-C	0.327528	-0.00598932
39	6	F2R-rep2-C	0.32447	-0.00773917
39	7	F2R-rep2-C	0.329979	-0.000922293
39	8	F2R-rep2-C	0.330409	0.000816241
39	9	F2R-rep2-C	0.32807	-0.000215232
39	10	F2R-rep2-C	0.323427	-0.00355019
39	11	F2R-rep2-C	0.323447	-0.00222227
39	12	F2R-rep2-C	0.327093	0.00273206
39	13	F2R-rep2-C	0.326771	0.0037185
39	14	F2R-rep2-C	0.32276	0.00101515
39	15	F2R-rep2-C	0.326159	0.00572285
39	16	F2R-rep2-C	0.345736	0.026607
39	17	F2R-rep2-C	0.366887	0.0490669
39	18	F2R-rep2-C	0.410249	0.0937368
39	19	F2R-rep2-C	0.494381	0.179176
39	20	F2R-rep2-C	0.666569	0.352672
39	21	F2R-rep2-C	0.987175	0.674586
39	22	F2R-rep2-C	1.56191	1.25063
39	23	F2R-rep2-C	2.52274	2.21277
39	24	F2R-rep2-C	3.96705	3.65839
39	25	F2R-rep2-C	5.75195	5.44459
39	26	F2R-rep2-C	7.54695	7.2409
39	27	F2R-rep2-C	9.04546	8.74072
39	28	F2R-rep2-C	10.1381	9.83467
39	29	F2R-rep2-C	10.837	10.5349
39	30	F2R-rep2-C	11.3797	11.0789
39	31	F2R-rep2-C	11.797	11.4975
39	32	F2R-rep2-C	12.0608	11.7626
39	33	F2R-rep2-C	12.207	11.9101
39	34	F2R-rep2-C	12.3231	12.0275
39	35	F2R-rep2-C	12.4235	12.1292
39	36	F2R-rep2-C	12.5012	12.2083
39	37	F2R-rep2-C	12.5462	12.2545
39	38	F2R-rep2-C	12.5367	12.2463
39	39	F2R-rep2-C	12.4805	12.1914
39	40	F2R-rep2-C	12.4466	12.1589
40	1	F2R-rep2-C	0.288629	0.00148951
40	2	F2R-rep2-C	0.285594	-0.00218724
40	3	F2R-rep2-C	0.286554	-0.00186943
40	4	F2R-rep2-C	0.296089	0.00702333
40	5	F2R-rep2-C	0.298085	0.00837686
40	6	F2R-rep2-C	0.288821	-0.00152903
40	7	F2R-rep2-C	0.284648	-0.00634465
40	8	F2R-rep2-C	0.288219	-0.00341553
40	9	F2R-rep2-C	0.293823	0.00154565
40	10	F2R-rep2-C	0.29288	-3.90072e-05
40	11	F2R-rep2-C	0.290626	-0.00293538
40	12	F2R-rep2-C	0.28541	-0.0087934
40	13	F2R-rep2-C	0.286686	-0.00815996
40	14	F2R-rep2-C	0.29771	0.00222158
40	15	F2R-rep2-C	0.303026	0.00689529
40	16	F2R-rep2-C	0.303796	0.00702367
40	17	F2R-rep2-C	0.308025	0.0106104
40	18	F2R-rep2-C	0.334388	0.036331
40	19	F2R-rep2-C	0.379031	0.0803316
40	20	F2R-rep2-C	0.467815	0.168474
40	21	F2R-rep2-C	0.654005	0.354022
40	22	F2R-rep2-C	1.00316	0.702534
40	23	F2R-rep2-C	1.59792	1.29665
40	24	F2R-rep2-C	2.60434	2.30243
40	25	F2R-rep2-C	4.07739	3.77484
40	26	F2R-rep2-C	5.82857	5.52537
40	27	F2R-rep2-C	7.58582	7.28198
40	28	F2R-rep2-C	9.0416	8.73712
40	29	F2R-rep2-C	10.0961	9.79096
40	30	F2R-rep2-C	10.8021	10.4964
40	31	F2R-rep2-C	11.2325	10.9261
40	32	F2R-rep2-C	11.6	11.2929
40	33	F2R-rep2-C	11.9517	11.644
40	34	F2R-rep2-C	12.1397	11.8313
40	35	F2R-rep2-C	12.1985	11.8895
40	36	F2R-rep2-C	12.2407	11.9311
40	37	F2R-rep2-C	12.2754	11.9652
40	38	F2R-rep2-C	12.326	12.015
40	39	F2R-rep2-C	12.3308	12.0192
40	40	F2R-rep2-C	12.2523	11.9402
41	1	F2R-rep2-C	0.314745	-0.00128457
41	2	F2R-rep2-C	0.31548	-0.000505437
41	3	F2R-rep2-C	0.312076	-0.00386486
41	4	F2R-rep2-C	0.314101	-0.00179616
41	5	F2R-rep2-C	0.319727	0.00387428
41	6	F2R-rep2-C	0.322228	0.0064198
41	7	F2R-rep2-C	0.323254	0.00749019
41	8	F2R-rep2-C	0.314253	-0.00146608
41	9	F2R-rep2-C	0.312484	-0.00319079
41	10	F2R-rep2-C	0.315433	-0.000196813
41	11	F2R-rep2-C	0.314815	-0.000771034
41	12	F2R-rep2-C	0.311591	-0.00395004
41	13	F2R-rep2-C	0.30431	-0.0111865
41	14	F2R-rep2-C	0.30755	-0.00790264
41	15	F2R-rep2-C	0.321551	0.00614237
41	16	F2R-rep2-C	0.321455	0.00609154
41	17	F2R-rep2-C	0.319626	0.00430678
41	18	F2R-rep2-C	0.325051	0.00977641
41	19	F2R-rep2-C	0.344613	0.0293829
41	20	F2R-rep2-C	0.387083	0.0718966
41	21	F2R-rep2-C	0.447896	0.132755
41	22	F2R-rep2-C	0.581955	0.266857
41	23	F2R-rep2-C	0.84832	0.533267
41	24	F2R-rep2-C	1.31653	1.00152
41	25	F2R-rep2-C	2.14939	1.83442
41	26	F2R-rep2-C	3.4321	3.11718
41	27	F2R-rep2-C	5.15523	4.84035
41	28	F2R-rep2-C	7.03093	6.7161
41	29	F2R-rep2-C	8.72589	8.41111
41	30	F2R-rep2-C	9.98905	9.67431
41	31	F2R-rep2-C	10.8258	10.5111
41	32	F2R-rep2-C	11.4274	11.1127
41	33	F2R-rep2-C	11.866	11.5514
41	34	F2R-rep2-C	12.2056	11.891
41	35	F2R-rep2-C	12.4326	12.1181
41	36	F2R-rep2-C	12.5303	12.2159
41	37	F2R-rep2-C	12.6486	12.3341
41	38	F2R-rep2-C	12.7196	12.4052
41	39	F2R-rep2-C	12.75	12.4356
41	40	F2R-rep2-C	12.7126	12.3983
42	1	F2R-rep2-C	0.266306	4.2375e-05
42	2	F2R-rep2-C	0.265703	-3.44138e-05
42	3	F2R-rep2-C	0.268254	0.00304212
42	4	F2R-rep2-C	0.26937	0.00468356
42	5	F2R-rep2-C	0.268387	0.00422658
42	6	F2R-rep2-C	0.264742	0.00110742
42	7	F2R-rep2-C	0.260437	-0.00267177
42	8	F2R-rep2-C	0.258761	-0.0038221
42	9	F2R-rep2-C	0.257211	-0.0048461
42	10	F2R-rep2-C	0.25216	-0.009371
42	11	F2R-rep2-C	0.252034	-0.00897179
42	12	F2R-rep2-C	0.258706	-0.0017741
42	13	F2R-rep2-C	0.269997	0.0100432
42	14	F2R-rep2-C	0.265277	0.0058485
42	15	F2R-rep2-C	0.260486	0.00158326
42	16	F2R-rep2-C	0.259299	0.000922196
42	17	F2R-rep2-C	0.263917	0.00606567
42	18	F2R-rep2-C	0.276741	0.0194155
42	19	F2R-rep2-C	0.283778	0.0269785
42	20	F2R-rep2-C	0.3057	0.0494263
42	21	F2R-rep2-C	0.335726	0.0799779
42	22	F2R-rep2-C	0.399674	0.144452
42	23	F2R-rep2-C	0.533157	0.278461
42	24	F2R-rep2-C	0.794147	0.539976
42	25	F2R-rep2-C	1.26702	1.01337
42	26	F2R-rep2-C	2.07522	1.8221
42	27	F2R-rep2-C	3.3424	3.08981
42	28	F2R-rep2-C	5.01559	4.76352
42	29	F2R-rep2-C	6.86232	6.61078
42	30	F2R-rep2-C	8.45858	8.20757
42	31	F2R-rep2-C	9.62421	9.37372
42	32	F2R-rep2-C	10.5575	10.3075
42	33	F2R-rep2-C	11.1525	10.903
42	34	F2R-rep2-C	11.4847	11.2358
42	35	F2R-rep2-C	11.6711	11.4227
42	36	F2R-rep2-C	11.8449	11.5971
42	37	F2R-rep2-C	11.9918	11.7445
42	38	F2R-rep2-C	12.0959	11.8491
42	39	F2R-rep2-C	12.112	11.8657
42	40	F2R-rep2-C	12.0049	11.7592
43	1	F2R-rep2-C	0.293444	0.0113545
43	2	F2R-rep2-C	0.299491	0.0175041
43	3	F2R-rep2-C	0.296477	0.0145918
43	4	F2R-rep2-C	0.286127	0.00434479
43	5	F2R-rep2-C	0.280366	-0.00131426
43	6	F2R-rep2-C	0.268271	-0.0133067
43	7	F2R-rep2-C	0.268672	-0.0128039
43	8	F2R-rep2-C	0.285172	0.00379892
43	9	F2R-rep2-C	0.287526	0.00625514
43	10	F2R-rep2-C	0.284808	0.00363938
43	11	F2R-rep2-C	0.281386	0.000319344
43	12	F2R-rep2-C	0.272835	-0.00812908
43	13	F2R-rep2-C	0.270822	-0.0100401
43	14	F2R-rep2-C	0.277398	-0.00336161
43	15	F2R-rep2-C	0.284977	0.00431997
43	16	F2R-rep2-C	0.284592	0.00403711
43	17	F2R-rep2-C	0.284629	0.00417626
43	18	F2R-rep2-C	0.283302	0.00295231
43	19	F2R-rep2-C	0.280768	0.000520614
43	20	F2R-rep2-C	0.284516	0.00437021
43	21	F2R-rep2-C	0.298149	0.0181063
43	22	F2R-rep2-C	0.303387	0.0234463
43	23	F2R-rep2-C	0.322901	0.043062
43	24	F2R-rep2-C	0.372332	0.0925962
43	25	F2R-rep2-C	0.469391	0.189757
43	26	F2R-rep2-C	0.642956	0.363424
43	27	F2R-rep2-C	0.987132	0.707703
43	28	F2R-rep2-C	1.60128	1.32195
43	29	F2R-rep2-C	2.58424	2.30501
43	30	F2R-rep2-C	3.98497	3.70585
43	31	F2R-rep2-C	5.66369	5.38468
43	32	F2R-rep2-C	7.25687	6.97795
43	33	F2R-rep2-C	8.46425	8.18543
43	34	F2R-rep2-C	9.3169	9.03819
43	35	F2R-rep2-C	9.95624	9.67762
43	36	F2R-rep2-C	10.4129	10.1344
43	37	F2R-rep2-C	10.6573	10.3789
43	38	F2R-rep2-C	10.6956	10.4173
43	39	F2R-rep2-C	10.7335	10.4553
43	40	F2R-rep2-C	10.7961	10.518
44	1	F2R-rep2-C	0.278162	-0.0053127
44	2	F2R-rep2-C	0.278291	-0.00393564
44	3	F2R-rep2-C	0.282248	0.00126994
44	4	F2R-rep2-C	0.282207	0.00247656
44	5	F2R-rep2-C	0.278661	0.000179561
44	6	F2R-rep2-C	0.277376	0.000142888
44	7	F2R-rep2-C	0.273687	-0.00229764
44	8	F2R-rep2-C	0.271079	-0.00365736
44	9	F2R-rep2-C	0.272034	-0.00145459
44	10	F2R-rep2-C	0.272777	0.00053699
44	11	F2R-rep2-C	0.270649	-0.000342761
44	12	F2R-rep2-C	0.269284	-0.000459602
44	13	F2R-rep2-C	0.272101	0.00360601
44	14	F2R-rep2-C	0.277251	0.0100039
44	15	F2R-rep2-C	0.293802	0.0278027
44	16	F2R-rep2-C	0.336595	0.0718446
44	17	F2R-rep2-C	0.402129	0.138627
44	18	F2R-rep2-C	0.539039	0.276785
44	19	F2R-rep2-C	0.821998	0.560992
44	20	F2R-rep2-C	1.31917	1.05941
44	21	F2R-rep2-C	2.13796	1.87945
44	22	F2R-rep2-C	3.38602	3.12875
44	23	F2R-rep2-C	5.01375	4.75774
44	24	F2R-rep2-C	6.70138	6.44662
44	25	F2R-rep2-C	8.13265	7.87913
44	26	F2R-rep2-C	9.19829	8.94603
44	27	F2R-rep2-C	9.9576	9.70658
44	28	F2R-rep2-C	10.495	10.2452
44	29	F2R-rep2-C	10.8357	10.5871
44	30	F2R-rep2-C	11.0888	10.8415
44	31	F2R-rep2-C	11.2442	10.9982
44	32	F2R-rep2-C	11.4541	11.2093
44	33	F2R-rep2-C	11.565	11.3215
44	34	F2R-rep2-C	11.5475	11.3052
44	35	F2R-rep2-C	11.5762	11.3352
44	36	F2R-rep2-C	11.6107	11.3709
44	37	F2R-rep2-C	11.6647	11.4262
44	38	F2R-rep2-C	11.6742	11.4369
44	39	F2R-rep2-C	11.5959	11.3598
44	40	F2R-rep2-C	11.5479	11.3131
45	1
45	2
45	3
45	4
45	5
45	6
45	7
45	8
45	9
45	10
45	11
45	12
45	13
45	14
45	15
45	16
45	17
45	18
45	19
45	20
45	21
45	22
45	23
45	24
45	25
45	26
45	27
45	28
45	29
45	30
45	31
45	32
45	33
45	34
45	35
45	36
45	37
45	38
45	39
45	40
46	1
46	2
46	3
46	4
46	5
46	6
46	7
46	8
46	9
46	10
46	11
46	12
46	13
46	14
46	15
46	16
46	17
46	18
46	19
46	20
46	21
46	22
46	23
46	24
46	25
46	26
46	27
46	28
46	29
46	30
46	31
46	32
46	33
46	34
46	35
46	36
46	37
46	38
46	39
46	40
47	1
47	2
47	3
47	4
47	5
47	6
47	7
47	8
47	9
47	10
47	11
47	12
47	13
47	14
47	15
47	16
47	17
47	18
47	19
47	20
47	21
47	22
47	23
47	24
47	25
47	26
47	27
47	28
47	29
47	30
47	31
47	32
47	33
47	34
47	35
47	36
47	37
47	38
47	39
47	40
48	1
48	2
48	3
48	4
48	5
48	6
48	7
48	8
48	9
48	10
48	11
48	12
48	13
48	14
48	15
48	16
48	17
48	18
48	19
48	20
48	21
48	22
48	23
48	24
48	25
48	26
48	27
48	28
48	29
48	30
48	31
48	32
48	33
48	34
48	35
48	36
48	37
48	38
48	39
48	40
49	1	F3R5-rep1-U	-0.0169218	0.00372239
49	2	F3R5-rep1-U	-0.0145089	0.00401958
49	3	F3R5-rep1-U	-0.014101	0.00231169
49	4	F3R5-rep1-U	-0.0156467	-0.00134976
49	5	F3R5-rep1-U	-0.0147855	-0.00260438
49	6	F3R5-rep1-U	-0.00864086	0.00142451
49	7	F3R5-rep1-U	-0.00764651	0.000303099
49	8	F3R5-rep1-U	-0.00741745	-0.00158362
49	9	F3R5-rep1-U	-0.00221962	0.00149844
49	10	F3R5-rep1-U	0.00826065	0.00986294
49	11	F3R5-rep1-U	0.0364405	0.035927
49	12	F3R5-rep1-U	0.08588	0.0832508
49	13	F3R5-rep1-U	0.172185	0.16744
49	14	F3R5-rep1-U	0.352927	0.346066
49	15	F3R5-rep1-U	0.6751	0.666123
49	16	F3R5-rep1-U	1.26015	1.24906
49	17	F3R5-rep1-U	2.21387	2.20066
49	18	F3R5-rep1-U	3.53898	3.52365
49	19	F3R5-rep1-U	5.02536	5.00792
49	20	F3R5-rep1-U	6.33125	6.3117
49	21	F3R5-rep1-U	7.27958	7.2579
49	22	F3R5-rep1-U	7.99027	7.96648
49	23	F3R5-rep1-U	8.50501	8.47911
49	24	F3R5-rep1-U	8.83635	8.80833
49	25	F3R5-rep1-U	9.04938	9.01924
49	26	F3R5-rep1-U	9.1673	9.13505
49	27	F3R5-rep1-U	9.23011	9.19575
49	28	F3R5-rep1-U	9.25998	9.2235
49	29	F3R5-rep1-U	9.27697	9.23837
49	30	F3R5-rep1-U	9.27636	9.23565
49	31	F3R5-rep1-U	9.26082	9.21799
49	32	F3R5-rep1-U	9.24658	9.20163
49	33	F3R5-rep1-U	9.24651	9.19945
49	34	F3R5-rep1-U	9.23807	9.18889
49	35	F3R5-rep1-U	9.20645	9.15516
49	36	F3R5-rep1-U	9.19067	9.13727
49	37	F3R5-rep1-U	9.1993	9.14377
49	38	F3R5-rep1-U	9.18912	9.13148
49	39	F3R5-rep1-U	9.16504	9.10528
49	40	F3R5-rep1-U	9.14142	9.07955
50	1	F3R5-rep1-U	0.00877988	0.00715771
50	2	F3R5-rep1-U	0.00915813	0.00447037
50	3	F3R5-rep1-U	0.00955384	0.0018005
50	4	F3R5-rep1-U	0.0111642	0.000345317
50	5	F3R5-rep1-U	0.0123471	-0.0015374
50	6	F3R5-rep1-U	0.0167979	-0.000152222
50	7	F3R5-rep1-U	0.017857	-0.00215869
50	8	F3R5-rep1-U	0.0214753	-0.00160596
50	9	F3R5-rep1-U	0.0294553	0.00330845
50	10	F3R5-rep1-U	0.04	0.0107876
50	11	F3R5-rep1-U	0.0619607	0.0296827
50	12	F3R5-rep1-U	0.0997739	0.0644303
50	13	F3R5-rep1-U	0.179864	0.141455
50	14	F3R5-rep1-U	0.333675	0.292201
50	15	F3R5-rep1-U	0.625382	0.580841
50	16	F3R5-rep1-U	1.15182	1.10422
50	17	F3R5-rep1-U	2.03415	1.98348
50	18	F3R5-rep1-U	3.31338	3.25964
50	19	F3R5-rep1-U	4.86469	4.80789
50	20	F3R5-rep1-U	6.32582	6.26595
50	21	F3R5-rep1-U	7.46849	7.40556
50	22	F3R5-rep1-U	8.30056	8.23456
50	23	F3R5-rep1-U	8.89303	8.82397
50	24	F3R5-rep1-U	9.2761	9.20397
50	25	F3R5-rep1-U	9.53227	9.45708
50	26	F3R5-rep1-U	9.68145	9.60318
50	27	F3R5-rep1-U	9.78285	9.70152
50	28	F3R5-rep1-U	9.82011	9.73572
50	29	F3R5-rep1-U	9.81473	9.72727
50	30	F3R5-rep1-U	9.85213	9.76161
50	31	F3R5-rep1-U	9.8506	9.75701
50	32	F3R5-rep1-U	9.81349	9.71684
50	33	F3R5-rep1-U	9.80756	9.70784
50	34	F3R5-rep1-U	9.80226	9.69947
50	35	F3R5-rep1-U	9.78859	9.68274
50	36	F3R5-rep1-U	9.75989	9.65098
50	37	F3R5-rep1-U	9.7509	9.63892
50	38	F3R5-rep1-U	9.74301	9.62796
50	39	F3R5-rep1-U	9.72517	9.60706
50	40	F3R5-rep1-U	9.71918	9.598
51	1	F3R5-rep1-U	-0.0104194	0.00486764
51	2	F3R5-rep1-U	-0.0077685	0.00517798
51	3	F3R5-rep1-U	-0.00722159	0.00338432
51	4	F3R5-rep1-U	-0.00786744	0.000397908
51	5	F3R5-rep1-U	-0.0079515	-0.00202671
51	6	F3R5-rep1-U	-0.00689679	-0.00331257
51	7	F3R5-rep1-U	-0.00112257	0.000121085
51	8	F3R5-rep1-U	-9.00827e-06	-0.00110592
51	9	F3R5-rep1-U	0.0025922	-0.00084528
51	10	F3R5-rep1-U	0.00916522	0.00338717
51	11	F3R5-rep1-U	0.0189684	0.0108498
51	12	F3R5-rep1-U	0.0402315	0.0297723
51	13	F3R5-rep1-U	0.0790804	0.0662807
51	14	F3R5-rep1-U	0.169702	0.154561
51	15	F3R5-rep1-U	0.337654	0.320173
51	16	F3R5-rep1-U	0.639862	0.620041
51	17	F3R5-rep1-U	1.19852	1.17636
51	18	F3R5-rep1-U	2.10731	2.08281
51	19	F3R5-rep1-U	3.42308	3.39624
51	20	F3R5-rep1-U	4.96877	4.93959
51	21	F3R5-rep1-U	6.36256	6.33104
51	22	F3R5-rep1-U	7.42657	7.3927
51	23	F3R5-rep1-U	8.18753	8.15133
51	24	F3R5-rep1-U	8.70983	8.67128
51	25	F3R5-rep1-U	9.10394	9.06305
51	26	F3R5-rep1-U	9.34229	9.29907
51	27	F3R5-rep1-U	9.44557	9.40001
51	28	F3R5-rep1-U	9.51053	9.46262
51	29	F3R5-rep1-U	9.5507	9.50045
51	30	F3R5-rep1-U	9.57401	9.52142
51	31	F3R5-rep1-U	9.5727	9.51777
51	32	F3R5-rep1-U	9.54561	9.48834
51	33	F3R5-rep1-U	9.54154	9.48193
51	34	F3R5-rep1-U	9.53028	9.46833
51	35	F3R5-rep1-U	9.58922	9.52493
51	36	F3R5-rep1-U	9.59612	9.52949
51	37	F3R5-rep1-U	9.52864	9.45967
51	38	F3R5-rep1-U	9.47004	9.39872
51	39	F3R5-rep1-U	9.45815	9.38449
51	40	F3R5-rep1-U	9.45633	9.38033
52	1	F3R5-rep1-U	-0.0037991	-0.00350564
52	2	F3R5-rep1-U	0.00115544	-0.00279205
52	3	F3R5-rep1-U	0.00581904	-0.00236939
52	4	F3R5-rep1-U	0.017511	0.00508165
52	5	F3R5-rep1-U	0.0195309	0.0028606
52	6	F3R5-rep1-U	0.019731	-0.00118028
52	7	F3R5-rep1-U	0.0201433	-0.00500892
52	8	F3R5-rep1-U	0.0269661	-0.00242705
52	9	F3R5-rep1-U	0.0341114	0.000477268
52	10	F3R5-rep1-U	0.0363588	-0.0015163
52	11	F3R5-rep1-U	0.0461984	0.00408242
52	12	F3R5-rep1-U	0.0564138	0.0100569
52	13	F3R5-rep1-U	0.0769314	0.0263335
52	14	F3R5-rep1-U	0.128806	0.0739669
