## Supplementary material for "Prevention of ribozyme catalysis through cDNA synthesis enables accurate RT-qPCR measurements of context-dependent ribozyme activity": Uncropped gel images, raw data, and analysis code: Supp Figure 7.xls (part 2 of 2)

### Sheet: Amplification Data (continued)
Block Type	96-Well Block (0.2mL)
52	15	F3R5-rep1-U	0.233465	0.174386
52	16	F3R5-rep1-U	0.429008	0.365687
52	17	F3R5-rep1-U	0.790845	0.723283
52	18	F3R5-rep1-U	1.42802	1.35622
52	19	F3R5-rep1-U	2.44686	2.37082
52	20	F3R5-rep1-U	3.84372	3.76343
52	21	F3R5-rep1-U	5.39331	5.30879
52	22	F3R5-rep1-U	6.73574	6.64697
52	23	F3R5-rep1-U	7.71763	7.62462
52	24	F3R5-rep1-U	8.46319	8.36594
52	25	F3R5-rep1-U	8.99139	8.8899
52	26	F3R5-rep1-U	9.33121	9.22548
52	27	F3R5-rep1-U	9.54351	9.43354
52	28	F3R5-rep1-U	9.70165	9.58743
52	29	F3R5-rep1-U	9.7631	9.64464
52	30	F3R5-rep1-U	9.76481	9.64211
52	31	F3R5-rep1-U	9.79215	9.66521
52	32	F3R5-rep1-U	9.79618	9.665
52	33	F3R5-rep1-U	9.75676	9.62134
52	34	F3R5-rep1-U	9.74223	9.60258
52	35	F3R5-rep1-U	9.76323	9.61933
52	36	F3R5-rep1-U	9.75662	9.60848
52	37	F3R5-rep1-U	9.74515	9.59277
52	38	F3R5-rep1-U	9.72075	9.56413
52	39	F3R5-rep1-U	9.71883	9.55797
52	40	F3R5-rep1-U	9.68834	9.52324
53	1	F3R5-rep1-U	0.00224164	-0.000445918
53	2	F3R5-rep1-U	0.00326928	8.84342e-05
53	3	F3R5-rep1-U	0.00288769	-0.000786443
53	4	F3R5-rep1-U	0.00280109	-0.00136634
53	5	F3R5-rep1-U	0.0050378	0.00037709
53	6	F3R5-rep1-U	0.00816975	0.00301574
53	7	F3R5-rep1-U	0.00767447	0.00202718
53	8	F3R5-rep1-U	0.00471754	-0.00142304
53	9	F3R5-rep1-U	0.00423669	-0.00239718
53	10	F3R5-rep1-U	0.00659658	-0.000530581
53	11	F3R5-rep1-U	0.00870402	0.00108357
53	12	F3R5-rep1-U	0.0136278	0.00551403
53	13	F3R5-rep1-U	0.0242284	0.0156214
53	14	F3R5-rep1-U	0.0426903	0.03359
53	15	F3R5-rep1-U	0.083882	0.0742884
53	16	F3R5-rep1-U	0.142658	0.132572
53	17	F3R5-rep1-U	0.288074	0.277493
53	18	F3R5-rep1-U	0.54985	0.538777
53	19	F3R5-rep1-U	1.02759	1.01603
53	20	F3R5-rep1-U	1.82813	1.81607
53	21	F3R5-rep1-U	3.02611	3.01356
53	22	F3R5-rep1-U	4.49836	4.48532
53	23	F3R5-rep1-U	5.93562	5.92208
53	24	F3R5-rep1-U	7.05398	7.03995
53	25	F3R5-rep1-U	7.8974	7.88287
53	26	F3R5-rep1-U	8.48518	8.47016
53	27	F3R5-rep1-U	8.85794	8.84242
53	28	F3R5-rep1-U	9.1467	9.1307
53	29	F3R5-rep1-U	9.32164	9.30514
53	30	F3R5-rep1-U	9.43208	9.41509
53	31	F3R5-rep1-U	9.47271	9.45522
53	32	F3R5-rep1-U	9.46621	9.44823
53	33	F3R5-rep1-U	9.46633	9.44786
53	34	F3R5-rep1-U	9.47706	9.45809
53	35	F3R5-rep1-U	9.47127	9.45181
53	36	F3R5-rep1-U	9.45171	9.43176
53	37	F3R5-rep1-U	9.45722	9.43677
53	38	F3R5-rep1-U	9.45421	9.43327
53	39	F3R5-rep1-U	9.42933	9.4079
53	40	F3R5-rep1-U	9.42343	9.40151
54	1	F3R5-rep1-U	-1.02269e-05	-0.00178133
54	2	F3R5-rep1-U	0.000532681	-0.00339751
54	3	F3R5-rep1-U	0.00771138	0.00162211
54	4	F3R5-rep1-U	0.0130335	0.00478515
54	5	F3R5-rep1-U	0.00769072	-0.00271672
54	6	F3R5-rep1-U	0.00728671	-0.00527982
54	7	F3R5-rep1-U	0.0138376	-0.000887962
54	8	F3R5-rep1-U	0.0154437	-0.00144096
54	9	F3R5-rep1-U	0.0192716	0.000227795
54	10	F3R5-rep1-U	0.0233248	0.00212192
54	11	F3R5-rep1-U	0.0257454	0.0023834
54	12	F3R5-rep1-U	0.025415	-0.000106004
54	13	F3R5-rep1-U	0.0269712	-0.000708896
54	14	F3R5-rep1-U	0.034877	0.00503784
54	15	F3R5-rep1-U	0.0541466	0.0221483
54	16	F3R5-rep1-U	0.0888873	0.05473
54	17	F3R5-rep1-U	0.170813	0.134496
54	18	F3R5-rep1-U	0.314585	0.276109
54	19	F3R5-rep1-U	0.588081	0.547447
54	20	F3R5-rep1-U	1.09189	1.0491
54	21	F3R5-rep1-U	1.93056	1.8856
54	22	F3R5-rep1-U	3.15967	3.11255
54	23	F3R5-rep1-U	4.62194	4.57267
54	24	F3R5-rep1-U	6.02878	5.97735
54	25	F3R5-rep1-U	7.16745	7.11386
54	26	F3R5-rep1-U	7.9748	7.91905
54	27	F3R5-rep1-U	8.51944	8.46153
54	28	F3R5-rep1-U	8.91895	8.85889
54	29	F3R5-rep1-U	9.19215	9.12993
54	30	F3R5-rep1-U	9.39068	9.3263
54	31	F3R5-rep1-U	9.47771	9.41117
54	32	F3R5-rep1-U	9.46229	9.39359
54	33	F3R5-rep1-U	9.47441	9.40354
54	34	F3R5-rep1-U	9.51079	9.43777
54	35	F3R5-rep1-U	9.5781	9.50292
54	36	F3R5-rep1-U	9.58586	9.50852
54	37	F3R5-rep1-U	9.51671	9.43721
54	38	F3R5-rep1-U	9.46651	9.38485
54	39	F3R5-rep1-U	9.44571	9.36189
54	40	F3R5-rep1-U	9.42645	9.34047
55	1	F3R5-rep1-U	-0.0863134	-0.00590069
55	2	F3R5-rep1-U	-0.085471	-0.00493799
55	3	F3R5-rep1-U	-0.0779902	0.00266327
55	4	F3R5-rep1-U	-0.0764211	0.00435269
55	5	F3R5-rep1-U	-0.0780248	0.00286937
55	6	F3R5-rep1-U	-0.0826208	-0.0016063
55	7	F3R5-rep1-U	-0.0840599	-0.00292504
55	8	F3R5-rep1-U	-0.0846659	-0.00341062
55	9	F3R5-rep1-U	-0.0875868	-0.00621119
55	10	F3R5-rep1-U	-0.086785	-0.00528904
55	11	F3R5-rep1-U	-0.0816804	-6.40701e-05
55	12	F3R5-rep1-U	-0.0793141	0.00242268
55	13	F3R5-rep1-U	-0.079156	0.00270111
55	14	F3R5-rep1-U	-0.0774803	0.00449714
55	15	F3R5-rep1-U	-0.0741857	0.00791212
55	16	F3R5-rep1-U	-0.0584172	0.023801
55	17	F3R5-rep1-U	-0.0420319	0.0403067
55	18	F3R5-rep1-U	-0.0256197	0.0568393
55	19	F3R5-rep1-U	0.022715	0.105294
55	20	F3R5-rep1-U	0.118656	0.201355
55	21	F3R5-rep1-U	0.290473	0.373293
55	22	F3R5-rep1-U	0.623251	0.706191
55	23	F3R5-rep1-U	1.21942	1.30249
55	24	F3R5-rep1-U	2.17651	2.25969
55	25	F3R5-rep1-U	3.46435	3.54765
55	26	F3R5-rep1-U	4.85853	4.94195
55	27	F3R5-rep1-U	6.02863	6.11217
55	28	F3R5-rep1-U	6.92239	7.00605
55	29	F3R5-rep1-U	7.59213	7.67591
55	30	F3R5-rep1-U	8.0769	8.1608
55	31	F3R5-rep1-U	8.37428	8.4583
55	32	F3R5-rep1-U	8.51912	8.60326
55	33	F3R5-rep1-U	8.62622	8.71048
55	34	F3R5-rep1-U	8.68789	8.77227
55	35	F3R5-rep1-U	8.73601	8.82052
55	36	F3R5-rep1-U	8.73776	8.82238
55	37	F3R5-rep1-U	8.71459	8.79933
55	38	F3R5-rep1-U	8.67466	8.75953
55	39	F3R5-rep1-U	8.64842	8.73341
55	40	F3R5-rep1-U	8.65033	8.73544
56	1	F3R5-rep1-U	-0.0034115	-0.0112192
56	2	F3R5-rep1-U	-0.00257936	-0.0103113
56	3	F3R5-rep1-U	0.00599768	-0.00165856
56	4	F3R5-rep1-U	0.00786277	0.00028226
56	5	F3R5-rep1-U	0.0091485	0.00164371
56	6	F3R5-rep1-U	0.00858262	0.00115356
56	7	F3R5-rep1-U	0.00725843	-9.4913e-05
56	8	F3R5-rep1-U	0.0064717	-0.000805917
56	9	F3R5-rep1-U	0.00667215	-0.000529742
56	10	F3R5-rep1-U	0.0065518	-0.000574366
56	11	F3R5-rep1-U	0.00772825	0.000677801
56	12	F3R5-rep1-U	0.00688089	-9.38344e-05
56	13	F3R5-rep1-U	0.00965211	0.00275311
56	14	F3R5-rep1-U	0.0241733	0.01735
56	15	F3R5-rep1-U	0.0308078	0.0240602
56	16	F3R5-rep1-U	0.0560717	0.0493998
56	17	F3R5-rep1-U	0.114735	0.108139
56	18	F3R5-rep1-U	0.231401	0.22488
56	19	F3R5-rep1-U	0.447976	0.441532
56	20	F3R5-rep1-U	0.839461	0.833092
56	21	F3R5-rep1-U	1.51516	1.50886
56	22	F3R5-rep1-U	2.54261	2.53639
56	23	F3R5-rep1-U	3.88934	3.88319
56	24	F3R5-rep1-U	5.27865	5.27259
56	25	F3R5-rep1-U	6.40937	6.40338
56	26	F3R5-rep1-U	7.26134	7.25543
56	27	F3R5-rep1-U	7.88142	7.87558
56	28	F3R5-rep1-U	8.31077	8.30501
56	29	F3R5-rep1-U	8.60243	8.59674
56	30	F3R5-rep1-U	8.752	8.74639
56	31	F3R5-rep1-U	8.84302	8.83749
56	32	F3R5-rep1-U	8.92512	8.91966
56	33	F3R5-rep1-U	8.95188	8.9465
56	34	F3R5-rep1-U	8.91648	8.91117
56	35	F3R5-rep1-U	8.90027	8.89504
56	36	F3R5-rep1-U	8.85285	8.84769
56	37	F3R5-rep1-U	8.84704	8.84196
56	38	F3R5-rep1-U	8.87764	8.87264
56	39	F3R5-rep1-U	8.93367	8.92874
56	40	F3R5-rep1-U	8.94644	8.94159
57	1	F3R5-rep1-U	0.0034016	0.00550913
57	2	F3R5-rep1-U	0.00428382	0.00603842
57	3	F3R5-rep1-U	0.00378944	0.00519111
57	4	F3R5-rep1-U	0.00257427	0.003623
57	5	F3R5-rep1-U	0.000525135	0.00122093
57	6	F3R5-rep1-U	-0.000955869	-0.000613006
57	7	F3R5-rep1-U	-0.00362568	-0.00363575
57	8	F3R5-rep1-U	-0.00319273	-0.00355573
57	9	F3R5-rep1-U	0.00073481	1.88731e-05
57	10	F3R5-rep1-U	0.000222671	-0.0008462
57	11	F3R5-rep1-U	-0.000108051	-0.00152986
57	12	F3R5-rep1-U	0.00103173	-0.000743006
57	13	F3R5-rep1-U	-0.00053694	-0.00266461
57	14	F3R5-rep1-U	-8.80653e-05	-0.00256867
57	15	F3R5-rep1-U	0.00479185	0.00195832
57	16	F3R5-rep1-U	0.00513069	0.00194422
57	17	F3R5-rep1-U	0.00363111	9.17002e-05
57	18	F3R5-rep1-U	0.00241511	-0.00147723
57	19	F3R5-rep1-U	0.000617431	-0.00362784
57	20	F3R5-rep1-U	0.00183347	-0.00276474
57	21	F3R5-rep1-U	0.00966318	0.00471204
57	22	F3R5-rep1-U	0.0105705	0.00526646
57	23	F3R5-rep1-U	0.0131165	0.00745947
57	24	F3R5-rep1-U	0.0302146	0.0242047
57	25	F3R5-rep1-U	0.0525775	0.0462146
57	26	F3R5-rep1-U	0.0950173	0.0883015
57	27	F3R5-rep1-U	0.174249	0.16718
57	28	F3R5-rep1-U	0.336476	0.329054
57	29	F3R5-rep1-U	0.653418	0.645643
57	30	F3R5-rep1-U	1.21322	1.2051
57	31	F3R5-rep1-U	2.10456	2.09608
57	32	F3R5-rep1-U	3.32415	3.31532
57	33	F3R5-rep1-U	4.63427	4.62509
57	34	F3R5-rep1-U	5.71383	5.70429
57	35	F3R5-rep1-U	6.44747	6.43758
57	36	F3R5-rep1-U	6.93525	6.925
57	37	F3R5-rep1-U	7.14459	7.13399
57	38	F3R5-rep1-U	7.14818	7.13722
57	39	F3R5-rep1-U	7.14705	7.13575
57	40	F3R5-rep1-U	7.15713	7.14547
58	1
58	2
58	3
58	4
58	5
58	6
58	7
58	8
58	9
58	10
58	11
58	12
58	13
58	14
58	15
58	16
58	17
58	18
58	19
58	20
58	21
58	22
58	23
58	24
58	25
58	26
58	27
58	28
58	29
58	30
58	31
58	32
58	33
58	34
58	35
58	36
58	37
58	38
58	39
58	40
59	1
59	2
59	3
59	4
59	5
59	6
59	7
59	8
59	9
59	10
59	11
59	12
59	13
59	14
59	15
59	16
59	17
59	18
59	19
59	20
59	21
59	22
59	23
59	24
59	25
59	26
59	27
59	28
59	29
59	30
59	31
59	32
59	33
59	34
59	35
59	36
59	37
59	38
59	39
59	40
60	1
60	2
60	3
60	4
60	5
60	6
60	7
60	8
60	9
60	10
60	11
60	12
60	13
60	14
60	15
60	16
60	17
60	18
60	19
60	20
60	21
60	22
60	23
60	24
60	25
60	26
60	27
60	28
60	29
60	30
60	31
60	32
60	33
60	34
60	35
60	36
60	37
60	38
60	39
60	40
61	1	F3R5-rep2-U	-0.0142978	0.00448148
61	2	F3R5-rep2-U	-0.0121702	0.00436149
61	3	F3R5-rep2-U	-0.011222	0.00306223
61	4	F3R5-rep2-U	-0.0101259	0.00191071
61	5	F3R5-rep2-U	-0.0110209	-0.00123179
61	6	F3R5-rep2-U	-0.0114757	-0.0039341
61	7	F3R5-rep2-U	-0.00984334	-0.00454932
61	8	F3R5-rep2-U	-0.00514532	-0.00209885
61	9	F3R5-rep2-U	0.00604219	0.00684112
61	10	F3R5-rep2-U	0.0151727	0.0137241
61	11	F3R5-rep2-U	0.0364331	0.0327369
61	12	F3R5-rep2-U	0.0829979	0.0770542
61	13	F3R5-rep2-U	0.172677	0.164486
61	14	F3R5-rep2-U	0.342895	0.332456
61	15	F3R5-rep2-U	0.670229	0.657543
61	16	F3R5-rep2-U	1.24541	1.23048
61	17	F3R5-rep2-U	2.17261	2.15543
61	18	F3R5-rep2-U	3.47747	3.45805
61	19	F3R5-rep2-U	4.95029	4.92861
61	20	F3R5-rep2-U	6.23828	6.21436
61	21	F3R5-rep2-U	7.22559	7.19942
61	22	F3R5-rep2-U	7.92777	7.89935
61	23	F3R5-rep2-U	8.40427	8.37361
61	24	F3R5-rep2-U	8.72819	8.69528
61	25	F3R5-rep2-U	8.91041	8.87525
61	26	F3R5-rep2-U	9.02414	8.98673
61	27	F3R5-rep2-U	9.07755	9.0379
61	28	F3R5-rep2-U	9.10224	9.06034
61	29	F3R5-rep2-U	9.11242	9.06827
61	30	F3R5-rep2-U	9.11555	9.06915
61	31	F3R5-rep2-U	9.14127	9.09263
61	32	F3R5-rep2-U	9.14182	9.09093
61	33	F3R5-rep2-U	9.10948	9.05634
61	34	F3R5-rep2-U	9.08035	9.02496
61	35	F3R5-rep2-U	9.0767	9.01906
61	36	F3R5-rep2-U	9.07192	9.01204
61	37	F3R5-rep2-U	9.05774	8.99561
61	38	F3R5-rep2-U	9.05979	8.99541
61	39	F3R5-rep2-U	9.05218	8.98556
61	40	F3R5-rep2-U	9.03492	8.96605
62	1	F3R5-rep2-U	-0.0272775	-0.00116342
62	2	F3R5-rep2-U	-0.0266386	-0.00170734
62	3	F3R5-rep2-U	-0.02131	0.00243848
62	4	F3R5-rep2-U	-0.0208604	0.00170523
62	5	F3R5-rep2-U	-0.0228346	-0.00145178
62	6	F3R5-rep2-U	-0.0237117	-0.00351161
62	7	F3R5-rep2-U	-0.0226316	-0.00361437
62	8	F3R5-rep2-U	-0.0174209	0.000413633
62	9	F3R5-rep2-U	-0.0126313	0.00402041
62	10	F3R5-rep2-U	-0.00728021	0.00818868
62	11	F3R5-rep2-U	0.0117766	0.0260627
62	12	F3R5-rep2-U	0.0531307	0.066234
62	13	F3R5-rep2-U	0.123046	0.134967
62	14	F3R5-rep2-U	0.268455	0.279193
62	15	F3R5-rep2-U	0.535011	0.544566
62	16	F3R5-rep2-U	1.02109	1.02946
62	17	F3R5-rep2-U	1.84032	1.84751
62	18	F3R5-rep2-U	3.02659	3.0326
62	19	F3R5-rep2-U	4.4674	4.47222
62	20	F3R5-rep2-U	5.82867	5.83231
62	21	F3R5-rep2-U	6.86694	6.8694
62	22	F3R5-rep2-U	7.62041	7.62168
62	23	F3R5-rep2-U	8.15738	8.15747
62	24	F3R5-rep2-U	8.50252	8.50143
62	25	F3R5-rep2-U	8.76594	8.76367
62	26	F3R5-rep2-U	8.91652	8.91307
62	27	F3R5-rep2-U	8.98675	8.98211
62	28	F3R5-rep2-U	9.0147	9.00888
62	29	F3R5-rep2-U	9.00896	9.00195
62	30	F3R5-rep2-U	9.01743	9.00924
62	31	F3R5-rep2-U	9.01224	9.00287
62	32	F3R5-rep2-U	8.9813	8.97074
62	33	F3R5-rep2-U	8.97151	8.95977
62	34	F3R5-rep2-U	8.9609	8.94798
62	35	F3R5-rep2-U	8.95539	8.94129
62	36	F3R5-rep2-U	8.95434	8.93906
62	37	F3R5-rep2-U	8.96892	8.95246
62	38	F3R5-rep2-U	8.96725	8.9496
62	39	F3R5-rep2-U	8.94166	8.92283
62	40	F3R5-rep2-U	8.93146	8.91145
63	1	F3R5-rep2-U	-0.0309756	0.00745442
63	2	F3R5-rep2-U	-0.0308966	0.0044672
63	3	F3R5-rep2-U	-0.0302375	0.00206012
63	4	F3R5-rep2-U	-0.0299671	-0.000735656
63	5	F3R5-rep2-U	-0.0279809	-0.00181557
63	6	F3R5-rep2-U	-0.0237124	-0.000613238
63	7	F3R5-rep2-U	-0.0208689	-0.000835995
63	8	F3R5-rep2-U	-0.0148752	0.00209157
63	9	F3R5-rep2-U	-0.0140518	-0.000151224
63	10	F3R5-rep2-U	-0.0105205	0.000313903
63	11	F3R5-rep2-U	0.00505917	0.0128274
63	12	F3R5-rep2-U	0.0214356	0.0261376
63	13	F3R5-rep2-U	0.0626663	0.0643022
63	14	F3R5-rep2-U	0.147664	0.146234
63	15	F3R5-rep2-U	0.298872	0.294375
63	16	F3R5-rep2-U	0.59533	0.587767
63	17	F3R5-rep2-U	1.12856	1.11794
63	18	F3R5-rep2-U	2.01794	2.00425
63	19	F3R5-rep2-U	3.31614	3.29938
63	20	F3R5-rep2-U	4.85022	4.83039
63	21	F3R5-rep2-U	6.27845	6.25555
63	22	F3R5-rep2-U	7.3273	7.30134
63	23	F3R5-rep2-U	8.09931	8.07028
63	24	F3R5-rep2-U	8.66239	8.6303
63	25	F3R5-rep2-U	9.04787	9.01271
63	26	F3R5-rep2-U	9.34393	9.3057
63	27	F3R5-rep2-U	9.49005	9.44876
63	28	F3R5-rep2-U	9.50933	9.46497
63	29	F3R5-rep2-U	9.53578	9.48836
63	30	F3R5-rep2-U	9.55706	9.50657
63	31	F3R5-rep2-U	9.54563	9.49207
63	32	F3R5-rep2-U	9.54269	9.48607
63	33	F3R5-rep2-U	9.52316	9.46348
63	34	F3R5-rep2-U	9.5053	9.44255
63	35	F3R5-rep2-U	9.52699	9.46117
63	36	F3R5-rep2-U	9.52609	9.45721
63	37	F3R5-rep2-U	9.51135	9.4394
63	38	F3R5-rep2-U	9.50557	9.43055
63	39	F3R5-rep2-U	9.49527	9.41718
63	40	F3R5-rep2-U	9.45258	9.37143
64	1	F3R5-rep2-U	-0.00968564	0.00296994
64	2	F3R5-rep2-U	-0.00948072	0.001568
64	3	F3R5-rep2-U	-0.0068297	0.00261217
64	4	F3R5-rep2-U	-0.00629351	0.0015415
64	5	F3R5-rep2-U	-0.00439801	0.00183014
64	6	F3R5-rep2-U	-0.00265851	0.00196279
64	7	F3R5-rep2-U	-0.00920061	-0.00618617
64	8	F3R5-rep2-U	-0.00961473	-0.00820715
64	9	F3R5-rep2-U	-0.00271308	-0.00291235
64	10	F3R5-rep2-U	0.0045143	0.00270817
64	11	F3R5-rep2-U	0.0100639	0.0066509
64	12	F3R5-rep2-U	0.0207966	0.0157768
64	13	F3R5-rep2-U	0.0458324	0.0392057
64	14	F3R5-rep2-U	0.0941937	0.0859602
64	15	F3R5-rep2-U	0.188811	0.178971
64	16	F3R5-rep2-U	0.371382	0.359934
64	17	F3R5-rep2-U	0.717106	0.704052
64	18	F3R5-rep2-U	1.32247	1.30781
64	19	F3R5-rep2-U	2.29011	2.27385
64	20	F3R5-rep2-U	3.61755	3.59967
64	21	F3R5-rep2-U	5.09416	5.07468
64	22	F3R5-rep2-U	6.37805	6.35696
64	23	F3R5-rep2-U	7.33217	7.30947
64	24	F3R5-rep2-U	8.00846	7.98416
64	25	F3R5-rep2-U	8.49603	8.47013
64	26	F3R5-rep2-U	8.8534	8.82589
64	27	F3R5-rep2-U	9.06729	9.03817
64	28	F3R5-rep2-U	9.16251	9.13178
64	29	F3R5-rep2-U	9.22631	9.19397
64	30	F3R5-rep2-U	9.25433	9.22038
64	31	F3R5-rep2-U	9.24971	9.21416
64	32	F3R5-rep2-U	9.24604	9.20888
64	33	F3R5-rep2-U	9.24361	9.20485
64	34	F3R5-rep2-U	9.23569	9.19532
64	35	F3R5-rep2-U	9.23957	9.19759
64	36	F3R5-rep2-U	9.23288	9.18929
64	37	F3R5-rep2-U	9.20676	9.16157
64	38	F3R5-rep2-U	9.22876	9.18196
64	39	F3R5-rep2-U	9.22354	9.17513
64	40	F3R5-rep2-U	9.17358	9.12356
65	1	F3R5-rep2-U	0.0159336	0.0028171
65	2	F3R5-rep2-U	0.0162634	0.0016081
65	3	F3R5-rep2-U	0.0221868	0.00599267
65	4	F3R5-rep2-U	0.0244656	0.00673276
65	5	F3R5-rep2-U	0.0234118	0.00414018
65	6	F3R5-rep2-U	0.016893	-0.00391742
65	7	F3R5-rep2-U	0.0124027	-0.00994648
65	8	F3R5-rep2-U	0.0138092	-0.0100788
65	9	F3R5-rep2-U	0.0223675	-0.00305934
65	10	F3R5-rep2-U	0.0247575	-0.00220803
65	11	F3R5-rep2-U	0.0283913	-0.000113059
65	12	F3R5-rep2-U	0.0329824	0.0029393
65	13	F3R5-rep2-U	0.0411001	0.00951819
65	14	F3R5-rep2-U	0.0485921	0.0154714
65	15	F3R5-rep2-U	0.0821372	0.0474777
65	16	F3R5-rep2-U	0.154341	0.118143
65	17	F3R5-rep2-U	0.279946	0.242209
65	18	F3R5-rep2-U	0.528157	0.488881
65	19	F3R5-rep2-U	0.981957	0.941142
65	20	F3R5-rep2-U	1.73552	1.69316
65	21	F3R5-rep2-U	2.87013	2.82624
65	22	F3R5-rep2-U	4.27739	4.23196
65	23	F3R5-rep2-U	5.65281	5.60584
65	24	F3R5-rep2-U	6.73978	6.69127
65	25	F3R5-rep2-U	7.54115	7.4911
65	26	F3R5-rep2-U	8.10925	8.05767
65	27	F3R5-rep2-U	8.4882	8.43508
65	28	F3R5-rep2-U	8.77799	8.72333
65	29	F3R5-rep2-U	8.93655	8.88035
65	30	F3R5-rep2-U	9.00404	8.9463
65	31	F3R5-rep2-U	9.00206	8.94278
65	32	F3R5-rep2-U	9.0025	8.94168
65	33	F3R5-rep2-U	9.01626	8.9539
65	34	F3R5-rep2-U	9.04089	8.977
65	35	F3R5-rep2-U	9.03137	8.96594
65	36	F3R5-rep2-U	8.99663	8.92966
65	37	F3R5-rep2-U	8.98219	8.91367
65	38	F3R5-rep2-U	9.02112	8.95106
65	39	F3R5-rep2-U	9.03446	8.96287
65	40	F3R5-rep2-U	9.00786	8.93473
66	1	F3R5-rep2-U	-0.0148257	-0.00368051
66	2	F3R5-rep2-U	-0.014263	-0.00333374
66	3	F3R5-rep2-U	-0.0129219	-0.00220839
66	4	F3R5-rep2-U	-0.00780055	0.0026971
66	5	F3R5-rep2-U	-0.00800487	0.00227694
66	6	F3R5-rep2-U	-0.0138346	-0.00376861
66	7	F3R5-rep2-U	-0.0132288	-0.00337867
66	8	F3R5-rep2-U	-0.0055902	0.00404413
66	9	F3R5-rep2-U	-0.00723261	0.00218589
66	10	F3R5-rep2-U	-0.00894321	0.00025945
66	11	F3R5-rep2-U	-0.0103748	-0.00138795
66	12	F3R5-rep2-U	-0.00949089	-0.000719889
66	13	F3R5-rep2-U	-0.00129265	0.00726252
66	14	F3R5-rep2-U	0.0109235	0.0192628
66	15	F3R5-rep2-U	0.028302	0.0364255
66	16	F3R5-rep2-U	0.0604085	0.0683162
66	17	F3R5-rep2-U	0.132598	0.14029
66	18	F3R5-rep2-U	0.268969	0.276445
66	19	F3R5-rep2-U	0.525211	0.532471
66	20	F3R5-rep2-U	0.982061	0.989105
66	21	F3R5-rep2-U	1.75725	1.76408
66	22	F3R5-rep2-U	2.91327	2.91988
66	23	F3R5-rep2-U	4.34272	4.34911
66	24	F3R5-rep2-U	5.72168	5.72787
66	25	F3R5-rep2-U	6.79425	6.80022
66	26	F3R5-rep2-U	7.57072	7.57647
66	27	F3R5-rep2-U	8.1121	8.11764
66	28	F3R5-rep2-U	8.48131	8.48662
66	29	F3R5-rep2-U	8.73371	8.73882
66	30	F3R5-rep2-U	8.88658	8.89147
66	31	F3R5-rep2-U	8.94852	8.95319
66	32	F3R5-rep2-U	8.98012	8.98458
66	33	F3R5-rep2-U	9.00331	9.00755
66	34	F3R5-rep2-U	9.0435	9.04753
66	35	F3R5-rep2-U	9.03622	9.04003
66	36	F3R5-rep2-U	8.99577	8.99936
66	37	F3R5-rep2-U	8.9925	8.99587
66	38	F3R5-rep2-U	9.00187	9.00503
66	39	F3R5-rep2-U	9.01037	9.01332
66	40	F3R5-rep2-U	9.02281	9.02553
67	1	F3R5-rep2-U	-0.00526289	-0.00133497
67	2	F3R5-rep2-U	0.000536191	0.00276294
67	3	F3R5-rep2-U	0.00156948	0.00209506
67	4	F3R5-rep2-U	0.000509729	-0.00066585
67	5	F3R5-rep2-U	0.0031842	0.000307461
67	6	F3R5-rep2-U	0.0117432	0.00716526
67	7	F3R5-rep2-U	0.00616592	-0.000113151
67	8	F3R5-rep2-U	0.00435046	-0.00362978
67	9	F3R5-rep2-U	0.00773588	-0.00194552
67	10	F3R5-rep2-U	0.00775893	-0.00362364
67	11	F3R5-rep2-U	0.00880192	-0.00428181
67	12	F3R5-rep2-U	0.0133462	-0.00143866
67	13	F3R5-rep2-U	0.0145002	-0.00198587
67	14	F3R5-rep2-U	0.0188232	0.000635934
67	15	F3R5-rep2-U	0.0228747	0.00298627
67	16	F3R5-rep2-U	0.0260838	0.00449429
67	17	F3R5-rep2-U	0.037705	0.0144143
67	18	F3R5-rep2-U	0.0674722	0.0424803
67	19	F3R5-rep2-U	0.114605	0.0879121
67	20	F3R5-rep2-U	0.216612	0.188217
67	21	F3R5-rep2-U	0.407332	0.377236
67	22	F3R5-rep2-U	0.741423	0.709627
67	23	F3R5-rep2-U	1.34182	1.30832
67	24	F3R5-rep2-U	2.28483	2.24963
67	25	F3R5-rep2-U	3.56924	3.53234
67	26	F3R5-rep2-U	4.96827	4.92967
67	27	F3R5-rep2-U	6.19296	6.15265
67	28	F3R5-rep2-U	7.1075	7.06549
67	29	F3R5-rep2-U	7.73838	7.69468
67	30	F3R5-rep2-U	8.17959	8.13418
67	31	F3R5-rep2-U	8.47537	8.42827
67	32	F3R5-rep2-U	8.67301	8.6242
67	33	F3R5-rep2-U	8.78138	8.73087
67	34	F3R5-rep2-U	8.84206	8.78985
67	35	F3R5-rep2-U	8.86079	8.80688
67	36	F3R5-rep2-U	8.87145	8.81583
67	37	F3R5-rep2-U	8.86424	8.80693
67	38	F3R5-rep2-U	8.83846	8.77945
67	39	F3R5-rep2-U	8.83949	8.77877
67	40	F3R5-rep2-U	8.84555	8.78313
68	1	F3R5-rep2-U	-0.0153225	0.00587673
68	2	F3R5-rep2-U	-0.0153068	0.00465187
68	3	F3R5-rep2-U	-0.0134795	0.00523858
68	4	F3R5-rep2-U	-0.0149711	0.00250635
68	5	F3R5-rep2-U	-0.0166759	-0.00043907
68	6	F3R5-rep2-U	-0.0199712	-0.00497503
68	7	F3R5-rep2-U	-0.0190867	-0.00533111
68	8	F3R5-rep2-U	-0.0125595	-4.44539e-05
68	9	F3R5-rep2-U	-0.0113434	-6.90037e-05
68	10	F3R5-rep2-U	-0.0108231	-0.000789294
68	11	F3R5-rep2-U	-0.0103742	-0.00158106
68	12	F3R5-rep2-U	-0.0061428	0.00140977
68	13	F3R5-rep2-U	-0.00223764	0.00407433
68	14	F3R5-rep2-U	0.00146125	0.0065326
68	15	F3R5-rep2-U	0.0180352	0.021866
68	16	F3R5-rep2-U	0.0389865	0.0415766
68	17	F3R5-rep2-U	0.102451	0.1038
68	18	F3R5-rep2-U	0.216626	0.216735
68	19	F3R5-rep2-U	0.44595	0.444818
68	20	F3R5-rep2-U	0.849553	0.847181
68	21	F3R5-rep2-U	1.55508	1.55147
68	22	F3R5-rep2-U	2.62419	2.61934
68	23	F3R5-rep2-U	3.97201	3.96591
68	24	F3R5-rep2-U	5.31834	5.311
68	25	F3R5-rep2-U	6.3948	6.38623
68	26	F3R5-rep2-U	7.19273	7.18292
68	27	F3R5-rep2-U	7.77304	7.76198
68	28	F3R5-rep2-U	8.15525	8.14295
68	29	F3R5-rep2-U	8.40501	8.39148
68	30	F3R5-rep2-U	8.57129	8.55651
68	31	F3R5-rep2-U	8.6629	8.64688
68	32	F3R5-rep2-U	8.67849	8.66123
68	33	F3R5-rep2-U	8.73219	8.71369
68	34	F3R5-rep2-U	8.74213	8.72239
68	35	F3R5-rep2-U	8.72246	8.70147
68	36	F3R5-rep2-U	8.70673	8.68451
68	37	F3R5-rep2-U	8.67981	8.65635
68	38	F3R5-rep2-U	8.67537	8.65067
68	39	F3R5-rep2-U	8.72	8.69406
68	40	F3R5-rep2-U	8.73952	8.71233
69	1
69	2
69	3
69	4
69	5
69	6
69	7
69	8
69	9
69	10
69	11
69	12
69	13
69	14
69	15
69	16
69	17
69	18
69	19
69	20
69	21
69	22
69	23
69	24
69	25
69	26
69	27
69	28
69	29
69	30
69	31
69	32
69	33
69	34
69	35
69	36
69	37
69	38
69	39
69	40
70	1
70	2
70	3
70	4
70	5
70	6
70	7
70	8
70	9
70	10
70	11
70	12
70	13
70	14
70	15
70	16
70	17
70	18
70	19
70	20
70	21
70	22
70	23
70	24
70	25
70	26
70	27
70	28
70	29
70	30
70	31
70	32
70	33
70	34
70	35
70	36
70	37
70	38
70	39
70	40
71	1
71	2
71	3
71	4
71	5
71	6
71	7
71	8
71	9
71	10
71	11
71	12
71	13
71	14
71	15
71	16
71	17
71	18
71	19
71	20
71	21
71	22
71	23
71	24
71	25
71	26
71	27
71	28
71	29
71	30
71	31
71	32
71	33
71	34
71	35
71	36
71	37
71	38
71	39
71	40
72	1
72	2
72	3
72	4
72	5
72	6
72	7
72	8
72	9
72	10
72	11
72	12
72	13
72	14
72	15
72	16
72	17
72	18
72	19
72	20
72	21
72	22
72	23
72	24
72	25
72	26
72	27
72	28
72	29
72	30
72	31
72	32
72	33
72	34
72	35
72	36
72	37
72	38
72	39
72	40
73	1	F3R5-rep1-UC	-0.0497537	-0.00364244
73	2	F3R5-rep1-UC	-0.0480051	-0.002567
73	3	F3R5-rep1-UC	-0.0462667	-0.00150167
73	4	F3R5-rep1-UC	-0.0428617	0.00123022
73	5	F3R5-rep1-UC	-0.0422398	0.00117901
73	6	F3R5-rep1-UC	-0.0428342	-8.85245e-05
73	7	F3R5-rep1-UC	-0.0428451	-0.00077254
73	8	F3R5-rep1-UC	-0.041446	-4.65026e-05
73	9	F3R5-rep1-UC	-0.0329865	0.00773986
73	10	F3R5-rep1-UC	-0.0227502	0.0173031
73	11	F3R5-rep1-UC	0.00231134	0.0416915
73	12	F3R5-rep1-UC	0.0452748	0.0839819
73	13	F3R5-rep1-UC	0.125578	0.163612
73	14	F3R5-rep1-UC	0.289402	0.326763
73	15	F3R5-rep1-UC	0.585288	0.621976
73	16	F3R5-rep1-UC	1.12335	1.15936
73	17	F3R5-rep1-UC	1.98787	2.02321
73	18	F3R5-rep1-UC	3.20754	3.24221
73	19	F3R5-rep1-UC	4.60506	4.63905
73	20	F3R5-rep1-UC	5.83916	5.87249
73	21	F3R5-rep1-UC	6.75198	6.78463
73	22	F3R5-rep1-UC	7.4207	7.45268
73	23	F3R5-rep1-UC	7.89969	7.93099
73	24	F3R5-rep1-UC	8.22322	8.25385
73	25	F3R5-rep1-UC	8.43571	8.46566
73	26	F3R5-rep1-UC	8.56558	8.59487
73	27	F3R5-rep1-UC	8.61416	8.64277
73	28	F3R5-rep1-UC	8.62225	8.65018
73	29	F3R5-rep1-UC	8.61214	8.6394
73	30	F3R5-rep1-UC	8.60249	8.62908
73	31	F3R5-rep1-UC	8.60233	8.62825
73	32	F3R5-rep1-UC	8.60443	8.62967
73	33	F3R5-rep1-UC	8.59441	8.61898
73	34	F3R5-rep1-UC	8.57866	8.60256
73	35	F3R5-rep1-UC	8.58074	8.60396
73	36	F3R5-rep1-UC	8.57508	8.59763
73	37	F3R5-rep1-UC	8.54839	8.57027
73	38	F3R5-rep1-UC	8.5628	8.584
73	39	F3R5-rep1-UC	8.56416	8.5847
73	40	F3R5-rep1-UC	8.54301	8.56287
74	1	F3R5-rep1-UC	-0.0264672	0.00410736
74	2	F3R5-rep1-UC	-0.0265887	0.00255504
74	3	F3R5-rep1-UC	-0.0263714	0.00134147
74	4	F3R5-rep1-UC	-0.0256512	0.000630856
74	5	F3R5-rep1-UC	-0.0255096	-0.000658404
74	6	F3R5-rep1-UC	-0.0251976	-0.00177719
74	7	F3R5-rep1-UC	-0.0241242	-0.0021347
74	8	F3R5-rep1-UC	-0.0195271	0.00103152
74	9	F3R5-rep1-UC	-0.0175614	0.00156645
74	10	F3R5-rep1-UC	-0.00935918	0.00833779
74	11	F3R5-rep1-UC	0.00793054	0.0241967
74	12	F3R5-rep1-UC	0.0373176	0.0521529
74	13	F3R5-rep1-UC	0.100145	0.113549
74	14	F3R5-rep1-UC	0.22147	0.233443
74	15	F3R5-rep1-UC	0.450173	0.460716
74	16	F3R5-rep1-UC	0.863789	0.872901
74	17	F3R5-rep1-UC	1.56611	1.57379
74	18	F3R5-rep1-UC	2.60873	2.61498
74	19	F3R5-rep1-UC	3.90574	3.91056
74	20	F3R5-rep1-UC	5.18601	5.1894
74	21	F3R5-rep1-UC	6.20196	6.20391
74	22	F3R5-rep1-UC	6.95128	6.95181
74	23	F3R5-rep1-UC	7.47394	7.47304
74	24	F3R5-rep1-UC	7.82729	7.82496
74	25	F3R5-rep1-UC	8.08169	8.07792
74	26	F3R5-rep1-UC	8.23867	8.23348
74	27	F3R5-rep1-UC	8.31334	8.30672
74	28	F3R5-rep1-UC	8.31977	8.31171
74	29	F3R5-rep1-UC	8.31951	8.31002
74	30	F3R5-rep1-UC	8.32774	8.31682
74	31	F3R5-rep1-UC	8.33841	8.32606
74	32	F3R5-rep1-UC	8.36618	8.3524
74	33	F3R5-rep1-UC	8.36929	8.35407
74	34	F3R5-rep1-UC	8.3472	8.33055
74	35	F3R5-rep1-UC	8.3386	8.32053
74	36	F3R5-rep1-UC	8.33456	8.31506
74	37	F3R5-rep1-UC	8.31495	8.29401
74	38	F3R5-rep1-UC	8.29022	8.26785
74	39	F3R5-rep1-UC	8.26531	8.24151
74	40	F3R5-rep1-UC	8.24793	8.2227
75	1	F3R5-rep1-UC	-0.0331193	-0.0022091
75	2	F3R5-rep1-UC	-0.0340841	-0.00388238
75	3	F3R5-rep1-UC	-0.0331868	-0.00369351
75	4	F3R5-rep1-UC	-0.0277609	0.00102401
75	5	F3R5-rep1-UC	-0.0263558	0.00172066
75	6	F3R5-rep1-UC	-0.0243398	0.00302833
75	7	F3R5-rep1-UC	-0.0248253	0.00183436
75	8	F3R5-rep1-UC	-0.0285466	-0.00259534
75	9	F3R5-rep1-UC	-0.0265613	-0.00131851
75	10	F3R5-rep1-UC	-0.0128407	0.0116938
75	11	F3R5-rep1-UC	-0.00643313	0.0173929
75	12	F3R5-rep1-UC	0.00855365	0.0316712
75	13	F3R5-rep1-UC	0.0552876	0.0776967
75	14	F3R5-rep1-UC	0.131546	0.153247
75	15	F3R5-rep1-UC	0.280071	0.301063
75	16	F3R5-rep1-UC	0.570134	0.590418
75	17	F3R5-rep1-UC	1.08842	1.108
75	18	F3R5-rep1-UC	1.93787	1.95674
75	19	F3R5-rep1-UC	3.15688	3.17504
75	20	F3R5-rep1-UC	4.56107	4.57852
75	21	F3R5-rep1-UC	5.81928	5.83602
75	22	F3R5-rep1-UC	6.77379	6.78982
75	23	F3R5-rep1-UC	7.46909	7.48442
75	24	F3R5-rep1-UC	7.95778	7.97239
75	25	F3R5-rep1-UC	8.30072	8.31463
75	26	F3R5-rep1-UC	8.53317	8.54637
75	27	F3R5-rep1-UC	8.65986	8.67235
75	28	F3R5-rep1-UC	8.74749	8.75927
75	29	F3R5-rep1-UC	8.77023	8.78131
75	30	F3R5-rep1-UC	8.7205	8.73087
75	31	F3R5-rep1-UC	8.72383	8.73349
75	32	F3R5-rep1-UC	8.73493	8.74388
75	33	F3R5-rep1-UC	8.72323	8.73147
75	34	F3R5-rep1-UC	8.71545	8.72299
75	35	F3R5-rep1-UC	8.71032	8.71714
75	36	F3R5-rep1-UC	8.69417	8.70028
75	37	F3R5-rep1-UC	8.71413	8.71954
75	38	F3R5-rep1-UC	8.71542	8.72012
75	39	F3R5-rep1-UC	8.67453	8.67852
75	40	F3R5-rep1-UC	8.6666	8.66988
76	1	F3R5-rep1-UC	-0.0918478	0.000385875
76	2	F3R5-rep1-UC	-0.0886219	0.00170678
76	3	F3R5-rep1-UC	-0.0871072	0.00131649
76	4	F3R5-rep1-UC	-0.0865886	-6.98755e-05
76	5	F3R5-rep1-UC	-0.0861772	-0.00156347
76	6	F3R5-rep1-UC	-0.0833518	-0.000642993
76	7	F3R5-rep1-UC	-0.0809983	-0.000194508
76	8	F3R5-rep1-UC	-0.0778006	0.00109821
76	9	F3R5-rep1-UC	-0.0770136	-1.97959e-05
76	10	F3R5-rep1-UC	-0.0750129	7.59345e-05
76	11	F3R5-rep1-UC	-0.0718372	0.00134671
76	12	F3R5-rep1-UC	-0.0536566	0.0176223
76	13	F3R5-rep1-UC	-0.0279902	0.0413837
76	14	F3R5-rep1-UC	0.0130354	0.0805043
76	15	F3R5-rep1-UC	0.0990604	0.164624
76	16	F3R5-rep1-UC	0.273388	0.337047
76	17	F3R5-rep1-UC	0.584246	0.646
76	18	F3R5-rep1-UC	1.1394	1.19925
76	19	F3R5-rep1-UC	2.02645	2.0844
76	20	F3R5-rep1-UC	3.25812	3.31416
76	21	F3R5-rep1-UC	4.65486	4.709
76	22	F3R5-rep1-UC	5.87969	5.93192
76	23	F3R5-rep1-UC	6.81006	6.86039
76	24	F3R5-rep1-UC	7.45714	7.50556
76	25	F3R5-rep1-UC	7.92268	7.9692
76	26	F3R5-rep1-UC	8.23516	8.27977
76	27	F3R5-rep1-UC	8.4327	8.47541
76	28	F3R5-rep1-UC	8.5247	8.5655
76	29	F3R5-rep1-UC	8.59774	8.63664
76	30	F3R5-rep1-UC	8.64314	8.68013
76	31	F3R5-rep1-UC	8.65828	8.69336
76	32	F3R5-rep1-UC	8.65917	8.69234
76	33	F3R5-rep1-UC	8.66932	8.7006
76	34	F3R5-rep1-UC	8.6578	8.68717
76	35	F3R5-rep1-UC	8.64356	8.67103
76	36	F3R5-rep1-UC	8.61351	8.63907
76	37	F3R5-rep1-UC	8.6077	8.63135
76	38	F3R5-rep1-UC	8.58415	8.6059
76	39	F3R5-rep1-UC	8.59057	8.61042
76	40	F3R5-rep1-UC	8.58534	8.60328
77	1	F3R5-rep1-UC	-0.0102223	-0.000722947
77	2	F3R5-rep1-UC	-0.00819444	0.000927567
77	3	F3R5-rep1-UC	-0.00566893	0.00307576
77	4	F3R5-rep1-UC	-0.00362747	0.00473991
77	5	F3R5-rep1-UC	-0.0112047	-0.0032146
77	6	F3R5-rep1-UC	-0.0125629	-0.00495018
77	7	F3R5-rep1-UC	-0.00955024	-0.00231481
77	8	F3R5-rep1-UC	-0.00868418	-0.00182607
77	9	F3R5-rep1-UC	-0.00659365	-0.000112854
77	10	F3R5-rep1-UC	-0.00488726	0.00121621
77	11	F3R5-rep1-UC	-0.00233953	0.00338663
77	12	F3R5-rep1-UC	0.000168356	0.0055172
77	13	F3R5-rep1-UC	0.0122742	0.0172457
77	14	F3R5-rep1-UC	0.0295236	0.0341178
77	15	F3R5-rep1-UC	0.0679812	0.0721981
77	16	F3R5-rep1-UC	0.134786	0.138625
77	17	F3R5-rep1-UC	0.26757	0.271032
77	18	F3R5-rep1-UC	0.529329	0.532414
77	19	F3R5-rep1-UC	1.00292	1.00563
77	20	F3R5-rep1-UC	1.7802	1.78253
77	21	F3R5-rep1-UC	2.92395	2.9259
77	22	F3R5-rep1-UC	4.30225	4.30383
77	23	F3R5-rep1-UC	5.59893	5.60013
77	24	F3R5-rep1-UC	6.61965	6.62047
77	25	F3R5-rep1-UC	7.38397	7.38441
77	26	F3R5-rep1-UC	7.91816	7.91823
77	27	F3R5-rep1-UC	8.23209	8.23178
77	28	F3R5-rep1-UC	8.46935	8.46867
77	29	F3R5-rep1-UC	8.62194	8.62088
77	30	F3R5-rep1-UC	8.68671	8.68526
77	31	F3R5-rep1-UC	8.69153	8.68971
77	32	F3R5-rep1-UC	8.74022	8.73802
77	33	F3R5-rep1-UC	8.75566	8.75308
77	34	F3R5-rep1-UC	8.7342	8.73125
77	35	F3R5-rep1-UC	8.71883	8.7155
77	36	F3R5-rep1-UC	8.71216	8.70845
77	37	F3R5-rep1-UC	8.70715	8.70307
77	38	F3R5-rep1-UC	8.67977	8.6753
77	39	F3R5-rep1-UC	8.67168	8.66684
77	40	F3R5-rep1-UC	8.65992	8.65471
78	1	F3R5-rep1-UC	-0.031987	-0.00101952
78	2	F3R5-rep1-UC	-0.0305707	9.09517e-06
78	3	F3R5-rep1-UC	-0.0317691	-0.00157698
78	4	F3R5-rep1-UC	-0.0313067	-0.00150229
78	5	F3R5-rep1-UC	-0.0267244	0.00269232
78	6	F3R5-rep1-UC	-0.0253856	0.00364344
78	7	F3R5-rep1-UC	-0.0270079	0.00163347
78	8	F3R5-rep1-UC	-0.0317694	-0.00351569
78	9	F3R5-rep1-UC	-0.031633	-0.00376707
78	10	F3R5-rep1-UC	-0.0265911	0.000887157
78	11	F3R5-rep1-UC	-0.026164	0.000926557
78	12	F3R5-rep1-UC	-0.0261238	0.000579086
78	13	F3R5-rep1-UC	-0.020859	0.00545624
78	14	F3R5-rep1-UC	-0.00811204	0.0178155
78	15	F3R5-rep1-UC	0.0120791	0.037619
78	16	F3R5-rep1-UC	0.0550802	0.0802324
78	17	F3R5-rep1-UC	0.120287	0.145052
78	18	F3R5-rep1-UC	0.26729	0.291667
78	19	F3R5-rep1-UC	0.534179	0.558168
78	20	F3R5-rep1-UC	1.02774	1.05135
78	21	F3R5-rep1-UC	1.84412	1.86734
78	22	F3R5-rep1-UC	3.00299	3.02582
78	23	F3R5-rep1-UC	4.4103	4.43274
78	24	F3R5-rep1-UC	5.71686	5.73891
78	25	F3R5-rep1-UC	6.70031	6.72198
78	26	F3R5-rep1-UC	7.42414	7.44541
78	27	F3R5-rep1-UC	7.92177	7.94266
78	28	F3R5-rep1-UC	8.29869	8.31919
78	29	F3R5-rep1-UC	8.54527	8.56538
78	30	F3R5-rep1-UC	8.66454	8.68426
78	31	F3R5-rep1-UC	8.74376	8.76309
78	32	F3R5-rep1-UC	8.77798	8.79693
78	33	F3R5-rep1-UC	8.76991	8.78847
78	34	F3R5-rep1-UC	8.77088	8.78905
78	35	F3R5-rep1-UC	8.75792	8.77571
78	36	F3R5-rep1-UC	8.73927	8.75667
78	37	F3R5-rep1-UC	8.71992	8.73693
78	38	F3R5-rep1-UC	8.70055	8.71717
78	39	F3R5-rep1-UC	8.70038	8.71661
78	40	F3R5-rep1-UC	8.69827	8.71412
79	1	F3R5-rep1-UC	-0.0175649	0.00472771
79	2	F3R5-rep1-UC	-0.0168224	0.00529958
79	3	F3R5-rep1-UC	-0.0184239	0.00352741
79	4	F3R5-rep1-UC	-0.0245491	-0.00276839
79	5	F3R5-rep1-UC	-0.0252811	-0.00367108
79	6	F3R5-rep1-UC	-0.0221927	-0.00075334
79	7	F3R5-rep1-UC	-0.0235193	-0.0022505
79	8	F3R5-rep1-UC	-0.0214149	-0.000316728
79	9	F3R5-rep1-UC	-0.0118596	0.0090679
79	10	F3R5-rep1-UC	-0.017949	0.00280787
79	11	F3R5-rep1-UC	-0.0220863	-0.00150006
79	12	F3R5-rep1-UC	-0.0227407	-0.00232507
79	13	F3R5-rep1-UC	-0.022063	-0.00181802
79	14	F3R5-rep1-UC	-0.0192124	0.00086188
79	15	F3R5-rep1-UC	-0.0060639	0.0138398
79	16	F3R5-rep1-UC	0.00343447	0.0231675
79	17	F3R5-rep1-UC	0.0169147	0.0364771
79	18	F3R5-rep1-UC	0.0550736	0.0744654
79	19	F3R5-rep1-UC	0.127957	0.147178
79	20	F3R5-rep1-UC	0.266106	0.285157
79	21	F3R5-rep1-UC	0.526025	0.544905
79	22	F3R5-rep1-UC	1.00513	1.02384
79	23	F3R5-rep1-UC	1.78923	1.80777
79	24	F3R5-rep1-UC	2.92038	2.93874
79	25	F3R5-rep1-UC	4.28431	4.30251
79	26	F3R5-rep1-UC	5.54695	5.56498
79	27	F3R5-rep1-UC	6.54384	6.56169
79	28	F3R5-rep1-UC	7.28776	7.30545
79	29	F3R5-rep1-UC	7.82855	7.84607
79	30	F3R5-rep1-UC	8.18392	8.20126
79	31	F3R5-rep1-UC	8.42093	8.4381
79	32	F3R5-rep1-UC	8.56241	8.57941
79	33	F3R5-rep1-UC	8.64164	8.65847
79	34	F3R5-rep1-UC	8.6353	8.65196
79	35	F3R5-rep1-UC	8.63624	8.65273
79	36	F3R5-rep1-UC	8.64109	8.65741
79	37	F3R5-rep1-UC	8.6174	8.63355
79	38	F3R5-rep1-UC	8.60388	8.61986
79	39	F3R5-rep1-UC	8.59171	8.60752
79	40	F3R5-rep1-UC	8.60268	8.61832
80	1	F3R5-rep1-UC	0.0327601	-0.000699491
80	2	F3R5-rep1-UC	0.0364227	0.00113432
80	3	F3R5-rep1-UC	0.0408238	0.0037065
80	4	F3R5-rep1-UC	0.0387865	-0.000159611
80	5	F3R5-rep1-UC	0.0383708	-0.00240411
80	6	F3R5-rep1-UC	0.042666	6.22261e-05
80	7	F3R5-rep1-UC	0.0461818	0.00174911
80	8	F3R5-rep1-UC	0.0498231	0.00356158
80	9	F3R5-rep1-UC	0.0438179	-0.00427248
80	10	F3R5-rep1-UC	0.0427112	-0.00720797
80	11	F3R5-rep1-UC	0.0492725	-0.00247552
80	12	F3R5-rep1-UC	0.0557954	0.00221849
80	13	F3R5-rep1-UC	0.0569401	0.00153439
80	14	F3R5-rep1-UC	0.060922	0.00368741
80	15	F3R5-rep1-UC	0.0716392	0.0125757
80	16	F3R5-rep1-UC	0.101356	0.0404641
80	17	F3R5-rep1-UC	0.162709	0.0999881
80	18	F3R5-rep1-UC	0.275152	0.210602
80	19	F3R5-rep1-UC	0.494747	0.428368
80	20	F3R5-rep1-UC	0.892529	0.824322
80	21	F3R5-rep1-UC	1.59051	1.52047
80	22	F3R5-rep1-UC	2.63042	2.55856
80	23	F3R5-rep1-UC	3.95443	3.88074
80	24	F3R5-rep1-UC	5.32237	5.24685
80	25	F3R5-rep1-UC	6.44931	6.37196
80	26	F3R5-rep1-UC	7.27797	7.19879
80	27	F3R5-rep1-UC	7.8673	7.78629
80	28	F3R5-rep1-UC	8.27516	8.19232
80	29	F3R5-rep1-UC	8.53309	8.44843
80	30	F3R5-rep1-UC	8.70437	8.61788
80	31	F3R5-rep1-UC	8.77305	8.68472
80	32	F3R5-rep1-UC	8.83384	8.74368
80	33	F3R5-rep1-UC	8.85216	8.76018
80	34	F3R5-rep1-UC	8.84792	8.75411
80	35	F3R5-rep1-UC	8.90502	8.80938
80	36	F3R5-rep1-UC	8.9092	8.81173
80	37	F3R5-rep1-UC	8.8439	8.7446
80	38	F3R5-rep1-UC	8.83533	8.73421
80	39	F3R5-rep1-UC	8.83499	8.73204
80	40	F3R5-rep1-UC	8.8046	8.69982
81	1
81	2
81	3
81	4
81	5
81	6
81	7
81	8
81	9
81	10
81	11
81	12
81	13
81	14
81	15
81	16
81	17
81	18
81	19
81	20
81	21
81	22
81	23
81	24
81	25
81	26
81	27
81	28
81	29
81	30
81	31
81	32
81	33
81	34
81	35
81	36
81	37
81	38
81	39
81	40
82	1
82	2
82	3
82	4
82	5
82	6
82	7
82	8
82	9
82	10
82	11
82	12
82	13
82	14
82	15
82	16
82	17
82	18
82	19
82	20
82	21
82	22
82	23
82	24
82	25
82	26
82	27
82	28
82	29
82	30
82	31
82	32
82	33
82	34
82	35
82	36
82	37
82	38
82	39
82	40
83	1
83	2
83	3
83	4
83	5
83	6
83	7
83	8
83	9
83	10
83	11
83	12
83	13
83	14
83	15
83	16
83	17
83	18
83	19
83	20
83	21
83	22
83	23
83	24
83	25
83	26
83	27
83	28
83	29
83	30
83	31
83	32
83	33
83	34
83	35
83	36
83	37
83	38
83	39
83	40
84	1
84	2
84	3
84	4
84	5
84	6
84	7
84	8
84	9
84	10
84	11
84	12
84	13
84	14
84	15
84	16
84	17
84	18
84	19
84	20
84	21
84	22
84	23
84	24
84	25
84	26
84	27
84	28
84	29
84	30
84	31
84	32
84	33
84	34
84	35
84	36
84	37
84	38
84	39
84	40
85	1	F3R5-rep2-UC	-0.0349074	-0.00468442
85	2	F3R5-rep2-UC	-0.0288691	-0.000352636
85	3	F3R5-rep2-UC	-0.0249035	0.00190639
85	4	F3R5-rep2-UC	-0.0241603	0.000943024
85	5	F3R5-rep2-UC	-0.0243997	-0.00100295
85	6	F3R5-rep2-UC	-0.0228053	-0.00111509
85	7	F3R5-rep2-UC	-0.0230793	-0.00309573
85	8	F3R5-rep2-UC	-0.020882	-0.00260493
85	9	F3R5-rep2-UC	-0.0116012	0.00496929
85	10	F3R5-rep2-UC	-0.00318288	0.011681
85	11	F3R5-rep2-UC	0.0166496	0.0298069
85	12	F3R5-rep2-UC	0.0614746	0.0729254
85	13	F3R5-rep2-UC	0.14742	0.157164
85	14	F3R5-rep2-UC	0.31019	0.318228
85	15	F3R5-rep2-UC	0.612881	0.619212
85	16	F3R5-rep2-UC	1.15431	1.15893
85	17	F3R5-rep2-UC	2.02961	2.03253
85	18	F3R5-rep2-UC	3.25887	3.26008
85	19	F3R5-rep2-UC	4.64194	4.64144
85	20	F3R5-rep2-UC	5.878	5.8758
85	21	F3R5-rep2-UC	6.81805	6.81414
85	22	F3R5-rep2-UC	7.4893	7.48368
85	23	F3R5-rep2-UC	7.94436	7.93704
85	24	F3R5-rep2-UC	8.25496	8.24593
85	25	F3R5-rep2-UC	8.44597	8.43523
85	26	F3R5-rep2-UC	8.58103	8.56859
85	27	F3R5-rep2-UC	8.65345	8.6393
85	28	F3R5-rep2-UC	8.68343	8.66758
85	29	F3R5-rep2-UC	8.67445	8.65689
85	30	F3R5-rep2-UC	8.66776	8.64849
85	31	F3R5-rep2-UC	8.6627	8.64173
85	32	F3R5-rep2-UC	8.65948	8.6368
85	33	F3R5-rep2-UC	8.64937	8.62499
85	34	F3R5-rep2-UC	8.64228	8.61618
85	35	F3R5-rep2-UC	8.64088	8.61308
85	36	F3R5-rep2-UC	8.63399	8.60448
85	37	F3R5-rep2-UC	8.60873	8.57752
85	38	F3R5-rep2-UC	8.60192	8.569
85	39	F3R5-rep2-UC	8.59161	8.55698
85	40	F3R5-rep2-UC	8.57641	8.54008
86	1	F3R5-rep2-UC	-0.0212403	-0.00527228
86	2	F3R5-rep2-UC	-0.0188695	-0.00442987
86	3	F3R5-rep2-UC	-0.0135659	-0.000654556
86	4	F3R5-rep2-UC	-0.00836695	0.00301598
86	5	F3R5-rep2-UC	-0.00836252	0.00149206
86	6	F3R5-rep2-UC	-0.0116433	-0.00331708
86	7	F3R5-rep2-UC	-0.0111698	-0.00437189
86	8	F3R5-rep2-UC	-0.00369533	0.00157418
86	9	F3R5-rep2-UC	-0.00147985	0.0022613
86	10	F3R5-rep2-UC	0.00570224	0.00791503
86	11	F3R5-rep2-UC	0.0214241	0.0221085
86	12	F3R5-rep2-UC	0.0548303	0.0539864
86	13	F3R5-rep2-UC	0.119631	0.117259
86	14	F3R5-rep2-UC	0.245095	0.241194
86	15	F3R5-rep2-UC	0.494064	0.488635
86	16	F3R5-rep2-UC	0.931912	0.924954
86	17	F3R5-rep2-UC	1.66414	1.65566
86	18	F3R5-rep2-UC	2.7493	2.73929
86	19	F3R5-rep2-UC	4.09996	4.08842
86	20	F3R5-rep2-UC	5.40097	5.3879
86	21	F3R5-rep2-UC	6.4317	6.4171
86	22	F3R5-rep2-UC	7.17654	7.16041
86	23	F3R5-rep2-UC	7.68286	7.6652
86	24	F3R5-rep2-UC	8.0455	8.02632
86	25	F3R5-rep2-UC	8.28239	8.26167
86	26	F3R5-rep2-UC	8.43349	8.41125
86	27	F3R5-rep2-UC	8.49925	8.47548
86	28	F3R5-rep2-UC	8.52574	8.50044
86	29	F3R5-rep2-UC	8.53372	8.50689
86	30	F3R5-rep2-UC	8.52419	8.49584
86	31	F3R5-rep2-UC	8.51844	8.48856
86	32	F3R5-rep2-UC	8.49242	8.46101
86	33	F3R5-rep2-UC	8.47218	8.43924
86	34	F3R5-rep2-UC	8.46463	8.43016
86	35	F3R5-rep2-UC	8.48272	8.44672
86	36	F3R5-rep2-UC	8.49389	8.45636
86	37	F3R5-rep2-UC	8.4793	8.44024
86	38	F3R5-rep2-UC	8.47552	8.43494
86	39	F3R5-rep2-UC	8.47325	8.43114
86	40	F3R5-rep2-UC	8.47657	8.43293
87	1	F3R5-rep2-UC	-0.0497612	-0.00632319
87	2	F3R5-rep2-UC	-0.0490863	-0.00601502
87	3	F3R5-rep2-UC	-0.0417759	0.000928626
87	4	F3R5-rep2-UC	-0.0381392	0.00419862
87	5	F3R5-rep2-UC	-0.0401666	0.00180445
87	6	F3R5-rep2-UC	-0.0428081	-0.00120376
87	7	F3R5-rep2-UC	-0.0490687	-0.00783106
87	8	F3R5-rep2-UC	-0.0482094	-0.00733846
87	9	F3R5-rep2-UC	-0.0382334	0.00227076
87	10	F3R5-rep2-UC	-0.0329666	0.00717082
87	11	F3R5-rep2-UC	-0.0227063	0.0170645
87	12	F3R5-rep2-UC	-0.00651243	0.0328916
87	13	F3R5-rep2-UC	0.0267213	0.0657586
87	14	F3R5-rep2-UC	0.0958057	0.134476
87	15	F3R5-rep2-UC	0.236251	0.274555
87	16	F3R5-rep2-UC	0.505697	0.543634
87	17	F3R5-rep2-UC	0.985448	1.02302
87	18	F3R5-rep2-UC	1.75963	1.79684
87	19	F3R5-rep2-UC	2.88992	2.92676
87	20	F3R5-rep2-UC	4.23781	4.27428
87	21	F3R5-rep2-UC	5.48741	5.52351
87	22	F3R5-rep2-UC	6.44933	6.48507
87	23	F3R5-rep2-UC	7.14545	7.18082
87	24	F3R5-rep2-UC	7.63975	7.67476
87	25	F3R5-rep2-UC	7.98387	8.01851
87	26	F3R5-rep2-UC	8.19424	8.22851
87	27	F3R5-rep2-UC	8.33047	8.36438
87	28	F3R5-rep2-UC	8.37853	8.41206
87	29	F3R5-rep2-UC	8.41267	8.44584
87	30	F3R5-rep2-UC	8.41806	8.45086
87	31	F3R5-rep2-UC	8.4193	8.45173
87	32	F3R5-rep2-UC	8.39996	8.43203
87	33	F3R5-rep2-UC	8.39458	8.42628
87	34	F3R5-rep2-UC	8.37303	8.40436
87	35	F3R5-rep2-UC	8.38864	8.41961
87	36	F3R5-rep2-UC	8.36764	8.39824
87	37	F3R5-rep2-UC	8.3613	8.39153
87	38	F3R5-rep2-UC	8.36456	8.39443
87	39	F3R5-rep2-UC	8.36703	8.39654
87	40	F3R5-rep2-UC	8.3696	8.39874
88	1	F3R5-rep2-UC	-0.0177025	-0.00416399
88	2	F3R5-rep2-UC	-0.0138837	-0.000797224
88	3	F3R5-rep2-UC	-0.0125363	9.80945e-05
88	4	F3R5-rep2-UC	-0.011494	0.000688316
88	5	F3R5-rep2-UC	-0.00972069	0.00200961
88	6	F3R5-rep2-UC	-0.0134385	-0.0021603
88	7	F3R5-rep2-UC	-0.0139411	-0.0031149
88	8	F3R5-rep2-UC	-0.009551	0.000823134
88	9	F3R5-rep2-UC	-0.00844707	0.00147501
88	10	F3R5-rep2-UC	-0.00928898	0.000181035
88	11	F3R5-rep2-UC	-0.00682629	0.00219167
88	12	F3R5-rep2-UC	0.00956407	0.01813
88	13	F3R5-rep2-UC	0.0332575	0.0413713
88	14	F3R5-rep2-UC	0.0723071	0.0799688
88	15	F3R5-rep2-UC	0.151427	0.158637
88	16	F3R5-rep2-UC	0.298732	0.305489
88	17	F3R5-rep2-UC	0.585362	0.591668
88	18	F3R5-rep2-UC	1.09408	1.09993
88	19	F3R5-rep2-UC	1.92161	1.92701
88	20	F3R5-rep2-UC	3.08032	3.08527
88	21	F3R5-rep2-UC	4.38933	4.39383
88	22	F3R5-rep2-UC	5.57023	5.57428
88	23	F3R5-rep2-UC	6.48572	6.48931
88	24	F3R5-rep2-UC	7.14292	7.14606
88	25	F3R5-rep2-UC	7.58172	7.58441
88	26	F3R5-rep2-UC	7.86208	7.86432
88	27	F3R5-rep2-UC	8.05551	8.05729
88	28	F3R5-rep2-UC	8.15131	8.15265
88	29	F3R5-rep2-UC	8.21214	8.21302
88	30	F3R5-rep2-UC	8.2728	8.27323
88	31	F3R5-rep2-UC	8.27086	8.27083
88	32	F3R5-rep2-UC	8.2087	8.20822
88	33	F3R5-rep2-UC	8.21348	8.21255
88	34	F3R5-rep2-UC	8.21796	8.21658
88	35	F3R5-rep2-UC	8.20069	8.19886
88	36	F3R5-rep2-UC	8.19037	8.18809
88	37	F3R5-rep2-UC	8.17721	8.17447
88	38	F3R5-rep2-UC	8.17857	8.17539
88	39	F3R5-rep2-UC	8.18861	8.18497
88	40	F3R5-rep2-UC	8.19312	8.18903
89	1	F3R5-rep2-UC	0.0112082	-0.00621599
89	2	F3R5-rep2-UC	0.0112799	-0.00800529
89	3	F3R5-rep2-UC	0.0132791	-0.00786714
89	4	F3R5-rep2-UC	0.0217601	-0.00124718
89	5	F3R5-rep2-UC	0.0281737	0.00330541
89	6	F3R5-rep2-UC	0.0330773	0.00634805
89	7	F3R5-rep2-UC	0.0344271	0.00583676
89	8	F3R5-rep2-UC	0.030576	0.000124649
89	9	F3R5-rep2-UC	0.0298305	-0.00248187
89	10	F3R5-rep2-UC	0.0337948	-0.000378525
89	11	F3R5-rep2-UC	0.0341102	-0.00192421
89	12	F3R5-rep2-UC	0.0361795	-0.00171594
89	13	F3R5-rep2-UC	0.0452997	0.00554329
89	14	F3R5-rep2-UC	0.0704422	0.0288247
89	15	F3R5-rep2-UC	0.107904	0.0644251
89	16	F3R5-rep2-UC	0.179616	0.134277
89	17	F3R5-rep2-UC	0.327157	0.279956
89	18	F3R5-rep2-UC	0.590904	0.541842
89	19	F3R5-rep2-UC	1.07014	1.01922
89	20	F3R5-rep2-UC	1.87406	1.82128
89	21	F3R5-rep2-UC	3.02309	2.96844
89	22	F3R5-rep2-UC	4.37241	4.3159
89	23	F3R5-rep2-UC	5.65073	5.59237
89	24	F3R5-rep2-UC	6.61991	6.55968
89	25	F3R5-rep2-UC	7.32826	7.26617
89	26	F3R5-rep2-UC	7.83225	7.7683
89	27	F3R5-rep2-UC	8.14521	8.0794
89	28	F3R5-rep2-UC	8.36663	8.29895
89	29	F3R5-rep2-UC	8.50349	8.43396
89	30	F3R5-rep2-UC	8.56722	8.49583
89	31	F3R5-rep2-UC	8.58506	8.51181
89	32	F3R5-rep2-UC	8.57306	8.49794
89	33	F3R5-rep2-UC	8.56464	8.48766
89	34	F3R5-rep2-UC	8.55926	8.48042
89	35	F3R5-rep2-UC	8.54944	8.46874
89	36	F3R5-rep2-UC	8.56085	8.47829
89	37	F3R5-rep2-UC	8.55206	8.46764
89	38	F3R5-rep2-UC	8.52633	8.44005
89	39	F3R5-rep2-UC	8.53028	8.44214
89	40	F3R5-rep2-UC	8.53123	8.44122
90	1	F3R5-rep2-UC	-0.00909374	0.000203896
90	2	F3R5-rep2-UC	-0.00909205	-0.000742987
90	3	F3R5-rep2-UC	-0.00639812	0.00100238
90	4	F3R5-rep2-UC	-0.00321817	0.00323376
90	5	F3R5-rep2-UC	-0.00228733	0.00321602
90	6	F3R5-rep2-UC	-0.00136793	0.00318685
90	7	F3R5-rep2-UC	-0.0109014	-0.00729516
90	8	F3R5-rep2-UC	-0.0115213	-0.00886363
90	9	F3R5-rep2-UC	-0.0036482	-0.00193914
90	10	F3R5-rep2-UC	-0.00145859	-0.000698097
90	11	F3R5-rep2-UC	0.00280725	0.00261917
90	12	F3R5-rep2-UC	0.00667449	0.00553784
90	13	F3R5-rep2-UC	0.00967222	0.007587
90	14	F3R5-rep2-UC	0.023842	0.0208082
90	15	F3R5-rep2-UC	0.0398452	0.0358628
90	16	F3R5-rep2-UC	0.0769002	0.0719693
90	17	F3R5-rep2-UC	0.155162	0.149283
90	18	F3R5-rep2-UC	0.307387	0.300559
90	19	F3R5-rep2-UC	0.59561	0.587833
90	20	F3R5-rep2-UC	1.11197	1.10325
90	21	F3R5-rep2-UC	1.94875	1.93908
90	22	F3R5-rep2-UC	3.13023	3.1196
90	23	F3R5-rep2-UC	4.50446	4.49288
90	24	F3R5-rep2-UC	5.74771	5.73519
90	25	F3R5-rep2-UC	6.67499	6.66152
90	26	F3R5-rep2-UC	7.33286	7.31844
90	27	F3R5-rep2-UC	7.82613	7.81077
90	28	F3R5-rep2-UC	8.14185	8.12554
90	29	F3R5-rep2-UC	8.34313	8.32587
90	30	F3R5-rep2-UC	8.47745	8.45924
90	31	F3R5-rep2-UC	8.53949	8.52033
90	32	F3R5-rep2-UC	8.59651	8.5764
90	33	F3R5-rep2-UC	8.60823	8.58718
90	34	F3R5-rep2-UC	8.59376	8.57175
90	35	F3R5-rep2-UC	8.57036	8.54741
90	36	F3R5-rep2-UC	8.55942	8.53552
90	37	F3R5-rep2-UC	8.55848	8.53363
90	38	F3R5-rep2-UC	8.57131	8.54551
90	39	F3R5-rep2-UC	8.58015	8.5534
90	40	F3R5-rep2-UC	8.57591	8.54821
91	1	F3R5-rep2-UC	-0.0283628	-0.0022674
91	2	F3R5-rep2-UC	-0.026189	0.000530892
91	3	F3R5-rep2-UC	-0.0255892	0.0017552
91	4	F3R5-rep2-UC	-0.026164	0.00180485
91	5	F3R5-rep2-UC	-0.0298588	-0.00126544
91	6	F3R5-rep2-UC	-0.0360071	-0.00678928
91	7	F3R5-rep2-UC	-0.0344681	-0.00462576
91	8	F3R5-rep2-UC	-0.023718	0.00674883
91	9	F3R5-rep2-UC	-0.0291526	0.00193873
91	10	F3R5-rep2-UC	-0.0304526	0.00126318
91	11	F3R5-rep2-UC	-0.0275574	0.00478284
91	12	F3R5-rep2-UC	-0.0362117	-0.00324688
91	13	F3R5-rep2-UC	-0.0359555	-0.00236627
91	14	F3R5-rep2-UC	-0.0233371	0.0108766
91	15	F3R5-rep2-UC	-0.0146979	0.0201403
91	16	F3R5-rep2-UC	-0.00916221	0.0263005
91	17	F3R5-rep2-UC	0.011831	0.0479182
91	18	F3R5-rep2-UC	0.0556884	0.0924001
91	19	F3R5-rep2-UC	0.123763	0.161099
91	20	F3R5-rep2-UC	0.256467	0.294428
91	21	F3R5-rep2-UC	0.516884	0.555469
91	22	F3R5-rep2-UC	0.9914	1.03061
91	23	F3R5-rep2-UC	1.77594	1.81578
91	24	F3R5-rep2-UC	2.93063	2.97109
91	25	F3R5-rep2-UC	4.32793	4.36902
91	26	F3R5-rep2-UC	5.62299	5.66469
91	27	F3R5-rep2-UC	6.63195	6.67429
91	28	F3R5-rep2-UC	7.35726	7.40022
91	29	F3R5-rep2-UC	7.8609	7.90448
91	30	F3R5-rep2-UC	8.21603	8.26023
91	31	F3R5-rep2-UC	8.44374	8.48857
91	32	F3R5-rep2-UC	8.5681	8.61356
91	33	F3R5-rep2-UC	8.60806	8.65414
91	34	F3R5-rep2-UC	8.65447	8.70117
91	35	F3R5-rep2-UC	8.66557	8.7129
91	36	F3R5-rep2-UC	8.66598	8.71393
91	37	F3R5-rep2-UC	8.65555	8.70413
91	38	F3R5-rep2-UC	8.61132	8.66052
91	39	F3R5-rep2-UC	8.60206	8.65188
91	40	F3R5-rep2-UC	8.5835	8.63396
92	1	F3R5-rep2-UC	-0.0141769	-0.00334533
92	2	F3R5-rep2-UC	-0.00774276	0.0019598
92	3	F3R5-rep2-UC	-0.00697692	0.00159666
92	4	F3R5-rep2-UC	-0.00804516	-0.000600565
92	5	F3R5-rep2-UC	-0.00640695	-9.13377e-05
92	6	F3R5-rep2-UC	-0.00420787	0.000978763
92	7	F3R5-rep2-UC	-0.0045813	-0.00052365
92	8	F3R5-rep2-UC	-0.00481662	-0.00188796
92	9	F3R5-rep2-UC	-0.00187166	-7.19753e-05
92	10	F3R5-rep2-UC	-0.00148843	-0.000817731
92	11	F3R5-rep2-UC	0.000184647	-0.00027364
92	12	F3R5-rep2-UC	0.000775145	-0.000812126
92	13	F3R5-rep2-UC	0.00521981	0.00250356
92	14	F3R5-rep2-UC	0.00998141	0.00613617
92	15	F3R5-rep2-UC	0.0243192	0.019345
92	16	F3R5-rep2-UC	0.0517584	0.0456552
92	17	F3R5-rep2-UC	0.11389	0.106658
92	18	F3R5-rep2-UC	0.228112	0.219751
92	19	F3R5-rep2-UC	0.436945	0.427455
92	20	F3R5-rep2-UC	0.834175	0.823556
92	21	F3R5-rep2-UC	1.51469	1.50294
92	22	F3R5-rep2-UC	2.53859	2.52571
92	23	F3R5-rep2-UC	3.84949	3.83549
92	24	F3R5-rep2-UC	5.19087	5.17574
92	25	F3R5-rep2-UC	6.30046	6.28419
92	26	F3R5-rep2-UC	7.11631	7.09892
92	27	F3R5-rep2-UC	7.68806	7.66954
92	28	F3R5-rep2-UC	8.09371	8.07406
92	29	F3R5-rep2-UC	8.3531	8.33232
92	30	F3R5-rep2-UC	8.5147	8.49279
92	31	F3R5-rep2-UC	8.58425	8.56121
92	32	F3R5-rep2-UC	8.63498	8.61081
92	33	F3R5-rep2-UC	8.66918	8.64389
92	34	F3R5-rep2-UC	8.67903	8.6526
92	35	F3R5-rep2-UC	8.63583	8.60828
92	36	F3R5-rep2-UC	8.61553	8.58684
92	37	F3R5-rep2-UC	8.62732	8.59751
92	38	F3R5-rep2-UC	8.6277	8.59676
92	39	F3R5-rep2-UC	8.56572	8.53365
92	40	F3R5-rep2-UC	8.54896	8.51576
93	1
93	2
93	3
93	4
93	5
93	6
93	7
93	8
93	9
93	10
93	11
93	12
93	13
93	14
93	15
93	16
93	17
93	18
93	19
93	20
93	21
93	22
93	23
93	24
93	25
93	26
93	27
93	28
93	29
93	30
93	31
93	32
93	33
93	34
93	35
93	36
93	37
93	38
93	39
93	40
94	1
94	2
94	3
94	4
94	5
94	6
94	7
94	8
94	9
94	10
94	11
94	12
94	13
94	14
94	15
94	16
94	17
94	18
94	19
94	20
94	21
94	22
94	23
94	24
94	25
94	26
94	27
94	28
94	29
94	30
94	31
94	32
94	33
94	34
94	35
94	36
94	37
94	38
94	39
94	40
95	1
95	2
95	3
95	4
95	5
95	6
95	7
95	8
95	9
95	10
95	11
95	12
95	13
95	14
95	15
95	16
95	17
95	18
95	19
95	20
95	21
95	22
95	23
95	24
95	25
95	26
95	27
95	28
95	29
95	30
95	31
95	32
95	33
95	34
95	35
95	36
95	37
95	38
95	39
95	40
96	1
96	2
96	3
96	4
96	5
96	6
96	7
96	8
96	9
96	10
96	11
96	12
96	13
96	14
96	15
96	16
96	17
96	18
96	19
96	20
96	21
96	22
96	23
96	24
96	25
96	26
96	27
96	28
96	29
96	30
96	31
96	32
96	33
96	34
96	35
96	36
96	37
96	38
96	39
96	40

### Sheet: Multicomponent Data
Block Type	96-Well Block (0.2mL)
Calibration Background is expired	Yes
Calibration Background performed on	2022-08-04 11:09:46 AM EDT
Calibration FAM is expired	Yes
Calibration FAM performed on	2020-04-03 13:57:08 PM EDT
Calibration NED is expired	Yes
Calibration NED performed on	2020-04-03 14:17:54 PM EDT
Calibration ROI is expired	Yes
Calibration ROI performed on	2022-08-04 10:26:43 AM EDT
Calibration ROX is expired	Yes
Calibration ROX performed on	2020-04-03 14:49:29 PM EDT
Calibration SYBR is expired	Yes
Calibration SYBR performed on	2020-04-03 14:34:06 PM EDT
Calibration TAMRA is expired	Yes
Calibration TAMRA performed on	2020-04-03 14:41:44 PM EDT
Calibration Uniformity is expired	Yes
Calibration Uniformity performed on	2020-04-03 13:32:49 PM EDT
Calibration VIC is expired	Yes
Calibration VIC performed on	2020-04-03 14:06:53 PM EDT
Chemistry	SYBR_GREEN
Experiment Barcode
Experiment Comments
Experiment File Name	C:\Applied Biosystems\QuantStudio Real-Time PCR Software\User Files\experiments\Nina\2023-02-01 130531Rib-RNA-Oligo block-NA.eds
Experiment Name	2023-02-01 130531Rib-RNA-Oligo block-NA
Experiment Run End Time	2023-02-01 15:56:14 PM EST
Experiment Type	Comparative Cт (ΔΔCт)
Experiment User Name
Instrument Name	278882378
Instrument Serial Number	278882378
Instrument Type	ViiA(TM) 7 System
Passive Reference	ROX
Quantification Cycle Method	Ct
Signal Smoothing On	true
Stage/ Cycle where Analysis is performed	Stage 2, Step 2
Well	Well Position	Cycle	SYBR	ROX
1	A1	1	25598.8	109547
2	A2	1	31122	104271
3	A3	1	26794.6	80484.5
4	A4	1	57036.9	120469
5	A5	1	35101.7	107837
6	A6	1	41407.1	107846
7	A7	1	38406	96098.1
8	A8	1	28685.2	91987.8
9	A9	1	28420.4	100687
10	A10	1
11	A11	1
12	A12	1
13	B1	1	26481.6	100572
14	B2	1	33628	110021
15	B3	1	32233.8	101704
16	B4	1	34027.6	99765.5
17	B5	1	29124.2	106369
18	B6	1	32274	107365
19	B7	1	36418.6	105465
20	B8	1	36697.6	106763
21	B9	1
22	B10	1
23	B11	1
24	B12	1
25	C1	1	37217.5	116999
26	C2	1	35911.7	110073
27	C3	1	38497.8	106452
28	C4	1	37041.1	112253
29	C5	1	28607	106160
30	C6	1	31344.8	107144
31	C7	1	30104.5	111944
32	C8	1	37006.1	109620
33	C9	1
34	C10	1
35	C11	1
36	C12	1
37	D1	1	35840	120486
38	D2	1	40874.8	109128
39	D3	1	34352.5	101852
40	D4	1	32752.2	113475
41	D5	1	35864.3	113947
42	D6	1	30124	113118
43	D7	1	34374	117140
44	D8	1	30723.3	110451
45	D9	1
46	D10	1
47	D11	1
48	D12	1
49	E1	1	-2747.98	162392
50	E2	1	1315.71	149856
51	E3	1	-1653.06	158652
52	E4	1	-583.656	153630
53	E5	1	368.451	164367
54	E6	1	-1.69883	166114
55	E7	1	-14849.5	172041
56	E8	1	-601.94	176444
57	E9	1	581.904	171067
58	E10	1
59	E11	1
60	E12	1
61	F1	1	-2352.12	164510
62	F2	1	-4356.79	159721
63	F3	1	-4813.06	155382
64	F4	1	-1428.7	147507
65	F5	1	2824.03	177237
66	F6	1	-2697.68	181960
67	F7	1	-997.082	189455
68	F8	1	-2435.39	158942
69	F9	1
70	F10	1
71	F11	1
72	F12	1
73	G1	1	-7514.27	151029
74	G2	1	-4593.01	173536
75	G3	1	-5301.64	160077
76	G4	1	-14645.3	159451
77	G5	1	-1763.67	172532
78	G6	1	-5514.42	172395
79	G7	1	-2855.65	162577
80	G8	1	5221.12	159375
81	G9	1
82	G10	1
83	G11	1
84	G12	1
85	H1	1	-5215.5	149410
86	H2	1	-3124.98	147125
87	H3	1	-7123.72	143158
88	H4	1	-2679.7	151374
89	H5	1	1832.15	163465
90	H6	1	-1432.78	157557
91	H7	1	-4590.06	161834
92	H8	1	-2069.91	146006
93	H9	1
94	H10	1
95	H11	1
96	H12	1
1	A1	2	301720	119253
2	A2	2	322184	115990
3	A3	2	271609	87883.6
4	A4	2	434594	133005
5	A5	2	369114	117366
6	A6	2	384058	118633
7	A7	2	332899	105694
8	A8	2	289078	101375
9	A9	2	297080	110788
10	A10	2
11	A11	2
12	A12	2
13	B1	2	305822	109449
14	B2	2	345741	119259
15	B3	2	347171	110634
16	B4	2	330363	108521
17	B5	2	341859	115687
18	B6	2	336390	117724
19	B7	2	342468	116381
20	B8	2	329533	118277
21	B9	2
22	B10	2
23	B11	2
24	B12	2
25	C1	2	367859	126647
26	C2	2	355945	120323
27	C3	2	352612	115814
28	C4	2	365213	122404
29	C5	2	345084	117384
30	C6	2	347626	118256
31	C7	2	332545	122643
32	C8	2	335552	120275
33	C9	2
34	C10	2
35	C11	2
36	C12	2
37	D1	2	370935	130782
38	D2	2	349667	118599
39	D3	2	325217	111586
40	D4	2	354588	124346
41	D5	2	371581	126222
42	D6	2	354182	125044
43	D7	2	342223	129556
44	D8	2	325297	121888
45	D9	2
46	D10	2
47	D11	2
48	D12	2
49	E1	2	219639	178528
50	E2	2	222314	164041
51	E3	2	225535	174457
52	E4	2	225542	169016
53	E5	2	233620	179953
54	E6	2	238509	181464
55	E7	2	216025	189217
56	E8	2	234367	192665
57	E9	2	213046	188193
58	E10	2
59	E11	2
60	E12	2
61	F1	2	217127	178945
62	F2	2	211747	174556
63	F3	2	217774	169716
64	F4	2	203413	162791
65	F5	2	243766	194129
66	F6	2	245779	198855
67	F7	2	248463	204188
68	F8	2	207320	172890
69	F9	2
70	F10	2
71	F11	2
72	F12	2
73	G1	2	184978	165350
74	G2	2	209291	189445
75	G3	2	205151	175819
76	G4	2	201129	175907
77	G5	2	222861	189565
78	G6	2	224240	192215
79	G7	2	207527	177609
80	G8	2	220988	175432
81	G9	2
82	G10	2
83	G11	2
84	G12	2
85	H1	2	185577	162380
86	H2	2	186186	161396
87	H3	2	171496	156468
88	H4	2	184175	166369
89	H5	2	210583	179073
90	H6	2	204630	172066
91	H7	2	204165	176535
92	H8	2	188109	160074
93	H9	2
94	H10	2
95	H11	2
96	H12	2
1	A1	3	26118.4	109819
2	A2	3	31586.1	104704
3	A3	3	27586.8	80746.6
4	A4	3	58057.7	120589
5	A5	3	35639	108074
6	A6	3	42272.1	108125
7	A7	3	38548.9	96436.5
8	A8	3	28735.2	92164.9
9	A9	3	28780.8	100719
10	A10	3
11	A11	3
12	A12	3
13	B1	3	26448.4	100885
14	B2	3	34173	110334
15	B3	3	32449	101789
16	B4	3	33450.6	98220.6
17	B5	3	29034.9	106375
18	B6	3	32101.2	107280
19	B7	3	36108.9	105468
20	B8	3	36672.7	106909
21	B9	3
22	B10	3
23	B11	3
24	B12	3
25	C1	3	37294.4	117574
26	C2	3	36286.2	110309
27	C3	3	38648.6	106708
28	C4	3	37474.5	112562
29	C5	3	28726.1	106316
30	C6	3	31340	107584
31	C7	3	29724.5	112314
32	C8	3	37247.8	110013
33	C9	3
34	C10	3
35	C11	3
36	C12	3
37	D1	3	36783.6	120596
38	D2	3	42214.8	109138
39	D3	3	34795.5	102313
40	D4	3	32549.5	113971
41	D5	3	36013.6	114155
42	D6	3	30158.3	113504
43	D7	3	35174.1	117446
44	D8	3	30726.4	110411
45	D9	3
46	D10	3
47	D11	3
48	D12	3
49	E1	3	-2362.85	162856
50	E2	3	1375.69	150215
51	E3	3	-1235.62	159056
52	E4	3	178.131	154168
53	E5	3	540.125	165212
54	E6	3	88.6009	166330
55	E7	3	-14752.4	172601
56	E8	3	-456.283	176898
57	E9	3	733.78	171291
58	E10	3
59	E11	3
60	E12	3
61	F1	3	-2007.34	164938
62	F2	3	-4257.23	159815
63	F3	3	-4804.74	155510
64	F4	3	-1405.85	148285
65	F5	3	2890.87	177753
66	F6	3	-2606.13	182719
67	F7	3	102.041	190307
68	F8	3	-2435.57	159117
69	F9	3
70	F10	3
71	F11	3
72	F12	3
73	G1	3	-7266.94	151378
74	G2	3	-4627.67	174046
75	G3	3	-5478.84	160745
76	G4	3	-14212.4	160371
77	G5	3	-1414.28	172590
78	G6	3	-5312.49	173777
79	G7	3	-2752.62	163628
80	G8	3	5821.8	159840
81	G9	3
82	G10	3
83	G11	3
84	G12	3
85	H1	3	-4325.92	149846
86	H2	3	-2781.65	147415
87	H3	3	-7042.4	143470
88	H4	3	-2104.1	151552
89	H5	3	1846.5	163698
90	H6	3	-1435.24	157856
91	H7	3	-4252.25	162368
92	H8	3	-1132.4	146253
93	H9	3
94	H10	3
95	H11	3
96	H12	3
1	A1	4	302228	119405
2	A2	4	321436	116025
3	A3	4	271420	87935.9
4	A4	4	434658	133243
5	A5	4	369552	117969
6	A6	4	385008	118440
7	A7	4	332692	105971
8	A8	4	288939	101264
9	A9	4	296716	110818
10	A10	4
11	A11	4
12	A12	4
13	B1	4	305791	109751
14	B2	4	345236	119419
15	B3	4	347102	110670
16	B4	4	326071	107512
17	B5	4	340257	115782
18	B6	4	335160	117482
19	B7	4	340884	116399
20	B8	4	327741	118312
21	B9	4
22	B10	4
23	B11	4
24	B12	4
25	C1	4	368401	126799
26	C2	4	355633	120358
27	C3	4	351098	115859
28	C4	4	364049	122959
29	C5	4	344490	117582
30	C6	4	347280	118624
31	C7	4	332304	122658
32	C8	4	334721	120220
33	C9	4
34	C10	4
35	C11	4
36	C12	4
37	D1	4	371381	131101
38	D2	4	349643	118729
39	D3	4	325460	111674
40	D4	4	353911	124508
41	D5	4	370926	126796
42	D6	4	353706	125135
43	D7	4	341804	129485
44	D8	4	324211	122089
45	D9	4
46	D10	4
47	D11	4
48	D12	4
49	E1	4	219707	178517
50	E2	4	221478	164354
51	E3	4	225336	174569
52	E4	4	224755	169005
53	E5	4	233385	180000
54	E6	4	237806	181530
55	E7	4	215666	188354
56	E8	4	233463	193646
57	E9	4	212766	188481
58	E10	4
59	E11	4
60	E12	4
61	F1	4	216630	179500
62	F2	4	211627	174705
63	F3	4	217260	169882
64	F4	4	203095	162847
65	F5	4	243341	194155
66	F6	4	244791	199077
67	F7	4	247915	204951
68	F8	4	206846	173082
69	F9	4
70	F10	4
71	F11	4
72	F12	4
73	G1	4	184855	165557
74	G2	4	208360	190244
75	G3	4	204288	175837
76	G4	4	200748	176363
77	G5	4	222538	189557
78	G6	4	223201	192214
79	G7	4	207354	177730
80	G8	4	220530	176066
81	G9	4
82	G10	4
83	G11	4
84	G12	4
85	H1	4	185648	162629
86	H2	4	186093	161509
87	H3	4	171326	156717
88	H4	4	184134	166390
89	H5	4	211176	178964
90	H6	4	205177	172435
91	H7	4	204772	176773
92	H8	4	187722	160241
93	H9	4
94	H10	4
95	H11	4
96	H12	4
1	A1	5	24549.5	109850
2	A2	5	31960.1	105856
3	A3	5	27368.4	81044.1
4	A4	5	59090.6	121876
5	A5	5	36204.2	108277
6	A6	5	42870.8	107908
7	A7	5	39087.2	96687.2
8	A8	5	28666.4	92311.1
9	A9	5	27737.8	101122
10	A10	5
11	A11	5
12	A12	5
13	B1	5	26709.7	101446
14	B2	5	33864.2	110387
15	B3	5	32056.1	101898
16	B4	5	33324.8	97586.7
17	B5	5	28596.7	106767
18	B6	5	31928.8	106758
19	B7	5	35726.6	105510
20	B8	5	36691.2	108446
21	B9	5
22	B10	5
23	B11	5
24	B12	5
25	C1	5	37696.7	117806
26	C2	5	36753.3	110635
27	C3	5	37529.7	106661
28	C4	5	37676.6	112747
29	C5	5	28800.1	106881
30	C6	5	31085.9	108352
31	C7	5	29632	112739
32	C8	5	37685.2	110579
33	C9	5
34	C10	5
35	C11	5
36	C12	5
37	D1	5	37299.2	120667
38	D2	5	42530	109311
39	D3	5	35244.2	102841
40	D4	5	32692.3	114088
41	D5	5	36108.6	115704
42	D6	5	30525.6	113794
43	D7	5	34893.5	117694
44	D8	5	31109	110218
45	D9	5
46	D10	5
47	D11	5
48	D12	5
49	E1	5	-2311.34	163913
50	E2	5	1442.01	150935
51	E3	5	-1154.28	159837
52	E4	5	898.551	154416
53	E5	5	478.227	165609
54	E6	5	1282.91	166365
55	E7	5	-13520	173355
56	E8	5	1066.59	177834
57	E9	5	655.91	173089
58	E10	5
59	E11	5
60	E12	5
61	F1	5	-1856.45	165430
62	F2	5	-3411.39	160084
63	F3	5	-4710.16	155772
64	F4	5	-1019.9	149334
65	F5	5	3947.67	177929
66	F6	5	-2365.38	183052
67	F7	5	301.383	192028
68	F8	5	-2137.94	158607
69	F9	5
70	F10	5
71	F11	5
72	F12	5
73	G1	5	-7014	151599
74	G2	5	-4620.92	175224
75	G3	5	-5345.68	161078
76	G4	5	-14064.1	161457
77	G5	5	-981.85	173198
78	G6	5	-5548.61	174654
79	G7	5	-3045.05	165277
80	G8	5	6552.61	160510
81	G9	5
82	G10	5
83	G11	5
84	G12	5
85	H1	5	-3735.77	150010
86	H2	5	-2004.98	147796
87	H3	5	-5997.74	143569
88	H4	5	-1905.41	151991
89	H5	5	2176.48	163903
90	H6	5	-1011.37	158073
91	H7	5	-4173.87	163111
92	H8	5	-1021.07	146349
93	H9	5
94	H10	5
95	H11	5
96	H12	5
1	A1	6	301793	119499
2	A2	6	319871	116247
3	A3	6	270083	88412.1
4	A4	6	433396	133632
5	A5	6	369158	118642
6	A6	6	382841	118599
7	A7	6	331955	106251
8	A8	6	287142	100703
9	A9	6	294654	111623
10	A10	6
11	A11	6
12	A12	6
13	B1	6	304488	110192
14	B2	6	342382	119984
15	B3	6	344282	111275
16	B4	6	322726	106895
17	B5	6	337888	117014
18	B6	6	333658	117251
19	B7	6	338356	117002
20	B8	6	325795	118784
21	B9	6
22	B10	6
23	B11	6
24	B12	6
25	C1	6	366672	127319
26	C2	6	353504	120857
27	C3	6	347885	116254
28	C4	6	362242	123133
29	C5	6	343460	117384
30	C6	6	345213	119035
31	C7	6	331071	122963
32	C8	6	333611	120199
33	C9	6
34	C10	6
35	C11	6
36	C12	6
37	D1	6	370153	131503
38	D2	6	348754	118919
39	D3	6	324300	111928
40	D4	6	352041	124517
41	D5	6	368090	127128
42	D6	6	352572	125454
43	D7	6	338752	129352
44	D8	6	322717	122220
45	D9	6
46	D10	6
47	D11	6
48	D12	6
49	E1	6	219305	178778
50	E2	6	220794	164560
51	E3	6	223967	174655
52	E4	6	223380	169272
53	E5	6	231599	180144
54	E6	6	234776	182227
55	E7	6	214757	188454
56	E8	6	232050	195356
57	E9	6	211228	189059
58	E10	6
59	E11	6
60	E12	6
61	F1	6	216142	180235
62	F2	6	210940	175442
63	F3	6	216564	170076
64	F4	6	202364	162889
65	F5	6	241378	194911
66	F6	6	243234	199521
67	F7	6	246395	207030
68	F8	6	205238	173991
69	F9	6
70	F10	6
71	F11	6
72	F12	6
73	G1	6	184175	165963
74	G2	6	207816	191146
75	G3	6	202859	176684
76	G4	6	198452	176903
77	G5	6	220095	190190
78	G6	6	222096	192499
79	G7	6	206372	179364
80	G8	6	217658	175991
81	G9	6
82	G10	6
83	G11	6
84	G12	6
85	H1	6	185246	163121
86	H2	6	185454	161313
87	H3	6	169786	157112
88	H4	6	182434	167035
89	H5	6	210663	178803
90	H6	6	203919	173207
91	H7	6	203130	176830
92	H8	6	185305	160229
93	H9	6
94	H10	6
95	H11	6
96	H12	6
1	A1	7	24090.7	109686
2	A2	7	31909.6	106407
3	A3	7	27067.6	81088.9
4	A4	7	59208.9	122256
5	A5	7	35434.3	108881
6	A6	7	42864.8	108175
7	A7	7	39074.7	96278.9
8	A8	7	28538.2	92706.1
9	A9	7	27735.1	101428
10	A10	7
11	A11	7
12	A12	7
13	B1	7	27834.6	101608
14	B2	7	33473.7	110248
15	B3	7	32084.9	102409
16	B4	7	34126.7	98057.2
17	B5	7	28239.7	107947
18	B6	7	31864.3	106730
19	B7	7	35250.1	105620
20	B8	7	36714.9	108762
21	B9	7
22	B10	7
23	B11	7
24	B12	7
25	C1	7	37835.8	117802
26	C2	7	37170.2	111672
27	C3	7	37268.6	106594
28	C4	7	37512.3	113152
29	C5	7	28578.5	106923
30	C6	7	30557.8	108438
31	C7	7	30289.2	112928
32	C8	7	36790.9	110728
33	C9	7
34	C10	7
35	C11	7
36	C12	7
37	D1	7	37249.4	120879
38	D2	7	41725.1	109622
39	D3	7	35192.9	103323
40	D4	7	33728.8	113914
41	D5	7	36529	116297
42	D6	7	30627.4	113700
43	D7	7	33726.6	117873
44	D8	7	31153.2	110392
45	D9	7
46	D10	7
47	D11	7
48	D12	7
49	E1	7	-2567.33	164082
50	E2	7	1691.9	151547
51	E3	7	-1257.17	159794
52	E4	7	2709.39	154725
53	E5	7	465.078	166035
54	E6	7	2165.35	166137
55	E7	7	-13328.7	174411
56	E8	7	1399.27	177961
57	E9	7	449.497	174612
58	E10	7
59	E11	7
60	E12	7
61	F1	7	-1679.6	165871
62	F2	7	-3361.69	161152
63	F3	7	-4671.74	155895
64	F4	7	-941.812	149648
65	F5	7	4348.74	177749
66	F6	7	-1430.79	183422
67	F7	7	98.0507	192359
68	F8	7	-2373.8	158559
69	F9	7
70	F10	7
71	F11	7
72	F12	7
73	G1	7	-6520.22	152122
74	G2	7	-4522.86	176322
75	G3	7	-4471.68	161078
76	G4	7	-14009.5	161794
77	G5	7	-629.373	173502
78	G6	7	-5468.46	174674
79	G7	7	-4059.18	165350
80	G8	7	6257.75	161338
81	G9	7
82	G10	7
83	G11	7
84	G12	7
85	H1	7	-3627.66	150150
86	H2	7	-1237.08	147853
87	H3	7	-5480.45	143696
88	H4	7	-1751	152340
89	H5	7	3568.55	163996
90	H6	7	-508.635	158051
91	H7	7	-4270.86	163234
92	H8	7	-1178.46	146480
93	H9	7
94	H10	7
95	H11	7
96	H12	7
1	A1	8	300873	119845
2	A2	8	318884	116276
3	A3	8	269073	88176.7
4	A4	8	430469	134134
5	A5	8	367233	118923
6	A6	8	380197	119444
7	A7	8	330163	106679
8	A8	8	285167	100662
9	A9	8	293848	112062
10	A10	8
11	A11	8
12	A12	8
13	B1	8	303248	110435
14	B2	8	340505	120374
15	B3	8	342026	111534
16	B4	8	321947	106761
17	B5	8	335579	118142
18	B6	8	332635	117189
19	B7	8	336547	117160
20	B8	8	324926	119206
21	B9	8
22	B10	8
23	B11	8
24	B12	8
25	C1	8	363312	127581
26	C2	8	352078	121340
27	C3	8	345854	115963
28	C4	8	361049	123117
29	C5	8	341550	117396
30	C6	8	343784	119492
31	C7	8	328167	123115
32	C8	8	331585	120476
33	C9	8
34	C10	8
35	C11	8
36	C12	8
37	D1	8	368172	131676
38	D2	8	347267	118981
39	D3	8	321998	111991
40	D4	8	348236	124486
41	D5	8	365374	127545
42	D6	8	350249	125452
43	D7	8	335632	129359
44	D8	8	319726	122370
45	D9	8
46	D10	8
47	D11	8
48	D12	8
49	E1	8	217951	179630
50	E2	8	220130	165149
51	E3	8	222420	175127
52	E4	8	222912	169895
53	E5	8	230029	180845
54	E6	8	233254	182310
55	E7	8	212555	190640
56	E8	8	230019	195567
57	E9	8	210614	191081
58	E10	8
59	E11	8
60	E12	8
61	F1	8	215536	180034
62	F2	8	209583	176266
63	F3	8	215386	170504
64	F4	8	201049	163310
65	F5	8	240349	195150
66	F6	8	241733	200538
67	F7	8	245767	207745
68	F8	8	203434	173673
69	F9	8
70	F10	8
71	F11	8
72	F12	8
73	G1	8	183184	165791
74	G2	8	207564	191760
75	G3	8	201497	177138
76	G4	8	197713	178062
77	G5	8	218402	190813
78	G6	8	220515	192907
79	G7	8	204712	179850
80	G8	8	216884	176112
81	G9	8
82	G10	8
83	G11	8
84	G12	8
85	H1	8	184658	163347
86	H2	8	183998	161319
87	H3	8	169361	157117
88	H4	8	181147	167071
89	H5	8	210420	178854
90	H6	8	201948	173517
91	H7	8	199717	176925
92	H8	8	184596	160201
93	H9	8
94	H10	8
95	H11	8
96	H12	8
1	A1	9	24476.4	109848
2	A2	9	31831.7	106645
3	A3	9	26822.8	81352.1
4	A4	9	59151.7	122310
5	A5	9	35374.2	109036
6	A6	9	42470.7	109693
7	A7	9	38527.4	96260.8
8	A8	9	28294.8	92586.2
9	A9	9	29202.9	101643
10	A10	9
11	A11	9
12	A12	9
13	B1	9	27999.9	101861
14	B2	9	32793.4	110257
15	B3	9	32770.8	102894
16	B4	9	33983.1	98101.3
17	B5	9	28062.2	107858
18	B6	9	31983.4	107116
19	B7	9	35041.7	106159
20	B8	9	36999	108894
21	B9	9
22	B10	9
23	B11	9
24	B12	9
25	C1	9	37647.6	117730
26	C2	9	37212.1	111696
27	C3	9	37564.7	106766
28	C4	9	37549.2	113228
29	C5	9	27951.1	106326
30	C6	9	30107.8	108512
31	C7	9	30373.3	113340
32	C8	9	36576.2	110852
33	C9	9
34	C10	9
35	C11	9
36	C12	9
37	D1	9	37444.2	120887
38	D2	9	41450.2	109889
39	D3	9	33904.1	103515
40	D4	9	33928.7	113822
41	D5	9	37163.9	116236
42	D6	9	30535.6	113775
43	D7	9	33003.4	117715
44	D8	9	30979.3	111172
45	D9	9
46	D10	9
47	D11	9
48	D12	9
49	E1	9	-2429.4	164310
50	E2	9	1879.67	152235
51	E3	9	-1269.71	159683
52	E4	9	3025.34	154900
53	E5	9	837.225	166189
54	E6	9	1273.28	165560
55	E7	9	-13556.9	173751
56	E8	9	1628.11	177965
57	E9	9	91.9074	175017
58	E10	9
59	E11	9
60	E12	9
61	F1	9	-1829.85	166035
62	F2	9	-3685.65	161406
63	F3	9	-4360.13	155825
64	F4	9	-656.996	149385
65	F5	9	4160.73	177719
66	F6	9	-1471.27	183797
67	F7	9	614.325	192929
68	F8	9	-2651.39	158995
69	F9	9
70	F10	9
71	F11	9
72	F12	9
73	G1	9	-6434.27	152327
74	G2	9	-4509.83	176790
75	G3	9	-4254.7	161433
76	G4	9	-13967	162072
77	G5	9	-1952.64	174271
78	G6	9	-4668.38	174686
79	G7	9	-4156.64	164417
80	G8	9	6213.45	161932
81	G9	9
82	G10	9
83	G11	9
84	G12	9
85	H1	9	-3664.5	150186
86	H2	9	-1239.48	148219
87	H3	9	-5788.71	144117
88	H4	9	-1479.85	152237
89	H5	9	4634.65	164503
90	H6	9	-361.819	158184
91	H7	9	-4874.66	163257
92	H8	9	-939.119	146578
93	H9	9
94	H10	9
95	H11	9
96	H12	9
1	A1	10	299803	119934
2	A2	10	317693	116580
3	A3	10	268387	88124.5
4	A4	10	427839	134479
5	A5	10	364244	118804
6	A6	10	378855	118321
7	A7	10	328810	106376
8	A8	10	284560	101429
9	A9	10	293405	111770
10	A10	10
11	A11	10
12	A12	10
13	B1	10	302052	110447
14	B2	10	337920	120619
15	B3	10	340596	111617
16	B4	10	320973	106673
17	B5	10	334468	118318
18	B6	10	330469	117090
19	B7	10	334461	117665
20	B8	10	323358	119338
21	B9	10
22	B10	10
23	B11	10
24	B12	10
25	C1	10	362139	127686
26	C2	10	350295	121103
27	C3	10	343925	115995
28	C4	10	358797	123545
29	C5	10	340052	117985
30	C6	10	342558	119235
31	C7	10	326441	123732
32	C8	10	330267	120491
33	C9	10
34	C10	10
35	C11	10
36	C12	10
37	D1	10	366382	131674
38	D2	10	344506	119427
39	D3	10	319960	112140
40	D4	10	346908	124454
41	D5	10	363114	127685
42	D6	10	348390	124696
43	D7	10	334262	129896
44	D8	10	318523	122450
45	D9	10
46	D10	10
47	D11	10
48	D12	10
49	E1	10	217216	179615
50	E2	10	219643	165500
51	E3	10	220879	175006
52	E4	10	222291	169794
53	E5	10	228922	180539
54	E6	10	231740	182222
55	E7	10	210965	191113
56	E8	10	227767	195870
57	E9	10	210416	191364
58	E10	10
59	E11	10
60	E12	10
61	F1	10	215193	179679
62	F2	10	208226	176019
63	F3	10	214494	170737
64	F4	10	198975	163354
65	F5	10	238702	195707
66	F6	10	238476	200783
67	F7	10	245432	207738
68	F8	10	202568	173549
69	F9	10
70	F10	10
71	F11	10
72	F12	10
73	G1	10	182831	165763
74	G2	10	205433	192474
75	G3	10	201157	176735
76	G4	10	197255	178333
77	G5	10	217934	190011
78	G6	10	219654	191996
79	G7	10	203996	179693
80	G8	10	216876	177483
81	G9	10
82	G10	10
83	G11	10
84	G12	10
85	H1	10	184363	163373
86	H2	10	183778	161981
87	H3	10	169595	157314
88	H4	10	180949	167013
89	H5	10	210297	179288
90	H6	10	201128	173126
91	H7	10	199035	176706
92	H8	10	184046	160342
93	H9	10
94	H10	10
95	H11	10
96	H12	10
1	A1	11	25765.8	110817
2	A2	11	31505.8	106798
3	A3	11	26819.5	81391.5
4	A4	11	59485.1	122377
5	A5	11	36380.2	109057
6	A6	11	42257.7	109648
7	A7	11	37798.3	96994.6
8	A8	11	28083.3	92559.3
9	A9	11	29390	102012
10	A10	11
11	A11	11
12	A12	11
13	B1	11	27618.1	102003
14	B2	11	32730.2	110801
15	B3	11	31977.9	102959
16	B4	11	33330.4	98032.3
17	B5	11	27795.2	107701
18	B6	11	32836.5	107143
19	B7	11	35126.9	106664
20	B8	11	37125.6	109378
21	B9	11
22	B10	11
23	B11	11
24	B12	11
25	C1	11	37652.5	117728
26	C2	11	36380.2	111669
27	C3	11	36700.4	107001
28	C4	11	38009.8	113240
29	C5	11	28062.3	106393
30	C6	11	29191	109284
31	C7	11	30423.1	113352
32	C8	11	36903.2	111153
33	C9	11
34	C10	11
35	C11	11
36	C12	11
37	D1	11	37497.4	120898
38	D2	11	41592.9	109744
39	D3	11	33677.3	103792
40	D4	11	32963.1	114130
41	D5	11	37446.9	116213
42	D6	11	30308.6	114484
43	D7	11	31572.2	117688
44	D8	11	30768.5	110927
45	D9	11
46	D10	11
47	D11	11
48	D12	11
49	E1	11	-1420.21	164360
50	E2	11	2560.31	152419
51	E3	11	-1102.26	159822
52	E4	11	3064.27	155303
53	E5	11	1356.53	166043
54	E6	11	1211.93	166321
55	E7	11	-14326.3	173398
56	E8	11	1528.39	178079
57	E9	11	-167.07	174783
58	E10	11
59	E11	11
60	E12	11
61	F1	11	-1904.1	165925
62	F2	11	-3819.94	161099
63	F3	11	-3694.72	155814
64	F4	11	-396.824	149266
65	F5	11	3011.99	178298
66	F6	11	-2542.39	183771
67	F7	11	2267.16	193062
68	F8	11	-3178.67	159162
69	F9	11
70	F10	11
71	F11	11
72	F12	11
73	G1	11	-6524.74	152325
74	G2	11	-4461.91	177077
75	G3	11	-3926.87	161336
76	G4	11	-13506.4	162041
77	G5	11	-2191.04	174405
78	G6	11	-4429.69	174496
79	G7	11	-3642.37	164124
80	G8	11	6911.93	162001
81	G9	11
82	G10	11
83	G11	11
84	G12	11
85	H1	11	-3426.92	150269
86	H2	11	-1730.19	148600
87	H3	11	-6197.79	144781
88	H4	11	-2045.68	152225
89	H5	11	5444.77	164607
90	H6	11	-217.425	158945
91	H7	11	-5893.74	163683
92	H8	11	-618.933	147089
93	H9	11
94	H10	11
95	H11	11
96	H12	11
1	A1	12	298653	120246
2	A2	12	315064	117219
3	A3	12	266897	88420.2
4	A4	12	426553	134347
5	A5	12	363196	118556
6	A6	12	377717	118309
7	A7	12	326585	106034
8	A8	12	283930	101834
9	A9	12	291984	111724
10	A10	12
11	A11	12
12	A12	12
13	B1	12	300486	110708
14	B2	12	335905	120036
15	B3	12	338911	112165
16	B4	12	319300	106921
17	B5	12	333436	118161
18	B6	12	328973	117061
19	B7	12	332168	118029
20	B8	12	322193	119633
21	B9	12
22	B10	12
23	B11	12
24	B12	12
25	C1	12	360947	127680
26	C2	12	347779	121034
27	C3	12	342384	116642
28	C4	12	356795	123692
29	C5	12	337919	118148
30	C6	12	340385	119187
31	C7	12	325737	123697
32	C8	12	328822	120605
33	C9	12
34	C10	12
35	C11	12
36	C12	12
37	D1	12	364758	131615
38	D2	12	343370	119476
39	D3	12	319117	112323
40	D4	12	345792	124744
41	D5	12	362229	127492
42	D6	12	347137	124221
43	D7	12	332603	129975
44	D8	12	318061	122733
45	D9	12
46	D10	12
47	D11	12
48	D12	12
49	E1	12	217212	179000
50	E2	12	218665	165250
51	E3	12	220634	174883
52	E4	12	221048	169572
53	E5	12	226595	180304
54	E6	12	232202	183000
55	E7	12	209447	191360
56	E8	12	227695	196255
57	E9	12	209570	191014
58	E10	12
59	E11	12
60	E12	12
61	F1	12	214649	179621
62	F2	12	207967	175895
63	F3	12	212558	170594
64	F4	12	197848	163532
65	F5	12	237369	195462
66	F6	12	237286	200923
67	F7	12	245138	208220
68	F8	12	202059	173890
69	F9	12
70	F10	12
71	F11	12
72	F12	12
73	G1	12	182524	166194
74	G2	12	204043	192699
75	G3	12	201189	176590
76	G4	12	195836	177684
77	G5	12	217580	189891
78	G6	12	218379	191830
79	G7	12	203219	178784
80	G8	12	215573	177707
81	G9	12
82	G10	12
83	G11	12
84	G12	12
85	H1	12	183917	163308
86	H2	12	184169	162291
87	H3	12	169531	157305
88	H4	12	181225	167255
89	H5	12	208372	179346
90	H6	12	200527	172930
91	H7	12	199763	176042
92	H8	12	181775	160376
93	H9	12
94	H10	12
95	H11	12
96	H12	12
1	A1	13	26210.3	111004
2	A2	13	31580.2	107579
3	A3	13	27249.3	81573.7
4	A4	13	59491.1	123086
5	A5	13	36879.8	109499
6	A6	13	42313.3	109434
7	A7	13	37821.4	97684.9
8	A8	13	28158.7	92916.1
9	A9	13	29189.4	102159
10	A10	13
11	A11	13
12	A12	13
13	B1	13	27562.1	101981
14	B2	13	33254.6	111476
15	B3	13	31521.3	103156
16	B4	13	33304.5	97989.9
17	B5	13	27452.6	107782
18	B6	13	32826.9	107173
19	B7	13	35454.4	107178
20	B8	13	37208.3	109222
21	B9	13
22	B10	13
23	B11	13
24	B12	13
25	C1	13	38062	118045
26	C2	13	35954.8	112197
27	C3	13	36366.2	107101
28	C4	13	37478.7	113383
29	C5	13	28989	107386
30	C6	13	28917.1	109915
31	C7	13	30213.1	112790
32	C8	13	37073.1	110756
33	C9	13
34	C10	13
35	C11	13
36	C12	13
37	D1	13	37966.8	120861
38	D2	13	41780	109709
39	D3	13	34208.7	103670
40	D4	13	32716.1	114935
41	D5	13	37520.8	116072
42	D6	13	29847.2	114604
43	D7	13	31715.7	118046
44	D8	13	30359	110926
45	D9	13
46	D10	13
47	D11	13
48	D12	13
49	E1	13	-1259.7	164742
50	E2	13	2723.72	152530
51	E3	13	-179.467	159872
52	E4	13	3129.49	155361
53	E5	13	1273.1	165887
54	E6	13	2355.33	170212
55	E7	13	-14580.6	173455
56	E8	13	1299.81	179076
57	E9	13	-633.886	174832
58	E10	13
59	E11	13
60	E12	13
61	F1	13	-1632.59	165857
62	F2	13	-3641.93	160922
63	F3	13	-3256.89	156064
64	F4	13	-1377.2	149686
65	F5	13	2222.82	179220
66	F6	13	-2427.49	183500
67	F7	13	1188.95	192826
68	F8	13	-3043.8	159472
69	F9	13
70	F10	13
71	F11	13
72	F12	13
73	G1	13	-6532.9	152477
74	G2	13	-4274.99	177207
75	G3	13	-4008.03	161449
76	G4	13	-13120.5	161984
77	G5	13	-1667.03	174554
78	G6	13	-4708.77	174348
79	G7	13	-3867.19	164427
80	G8	13	7500.84	162420
81	G9	13
82	G10	13
83	G11	13
84	G12	13
85	H1	13	-3482.11	150876
86	H2	13	-1659.73	148592
87	H3	13	-7106.19	144821
88	H4	13	-2128.37	152669
89	H5	13	5673.49	164798
90	H6	13	-1730.76	158766
91	H7	13	-5632.09	163400
92	H8	13	-674.39	147205
93	H9	13
94	H10	13
95	H11	13
96	H12	13
1	A1	14	296747	120183
2	A2	14	313648	117394
3	A3	14	265491	88558.1
4	A4	14	424104	133981
5	A5	14	362210	118571
6	A6	14	375869	119665
7	A7	14	325585	105973
8	A8	14	281703	101711
9	A9	14	291169	112374
10	A10	14
11	A11	14
12	A12	14
13	B1	14	298439	110791
14	B2	14	335136	119942
15	B3	14	337166	112345
16	B4	14	316202	107525
17	B5	14	332771	118085
18	B6	14	327012	117378
19	B7	14	330670	117533
20	B8	14	319890	119641
21	B9	14
22	B10	14
23	B11	14
24	B12	14
25	C1	14	358931	127815
26	C2	14	346234	121438
27	C3	14	340856	116886
28	C4	14	355196	123286
29	C5	14	336999	118316
30	C6	14	338162	119681
31	C7	14	324827	123327
32	C8	14	327521	120555
33	C9	14
34	C10	14
35	C11	14
36	C12	14
37	D1	14	362738	131760
38	D2	14	342656	119594
39	D3	14	317822	112292
40	D4	14	344384	125077
41	D5	14	361084	127450
42	D6	14	346172	124334
43	D7	14	331717	129740
44	D8	14	317249	121843
45	D9	14
46	D10	14
47	D11	14
48	D12	14
49	E1	14	217628	178886
50	E2	14	218599	165072
51	E3	14	220943	175042
52	E4	14	220687	169383
53	E5	14	226118	180217
54	E6	14	235422	186473
55	E7	14	209311	191370
56	E8	14	229038	196469
57	E9	14	207554	190712
58	E10	14
59	E11	14
60	E12	14
61	F1	14	214569	180033
62	F2	14	208219	176224
63	F3	14	212423	170344
64	F4	14	197478	163565
65	F5	14	236049	195230
66	F6	14	236040	201402
67	F7	14	244578	208987
68	F8	14	201039	173481
69	F9	14
70	F10	14
71	F11	14
72	F12	14
73	G1	14	182388	166288
74	G2	14	204028	193060
75	G3	14	200321	176981
76	G4	14	194272	177595
77	G5	14	216636	190865
78	G6	14	217841	192816
79	G7	14	202683	178547
80	G8	14	213598	177021
81	G9	14
82	G10	14
83	G11	14
84	G12	14
85	H1	14	183845	163531
86	H2	14	183778	162371
87	H3	14	169058	157514
88	H4	14	179848	167052
89	H5	14	207873	179701
90	H6	14	199045	172929
91	H7	14	199357	176152
92	H8	14	181337	160361
93	H9	14
94	H10	14
95	H11	14
96	H12	14
1	A1	15	26664.9	111149
2	A2	15	32442.8	107585
3	A3	15	27036.2	81665.1
4	A4	15	59315.1	123475
5	A5	15	36852.4	109605
6	A6	15	42512.6	109409
7	A7	15	38845.5	97822.8
8	A8	15	28570.7	92979.5
9	A9	15	28910.1	102711
10	A10	15
11	A11	15
12	A12	15
13	B1	15	28131.3	102088
14	B2	15	33710.7	111330
15	B3	15	30971.8	103034
16	B4	15	33855.7	98064.7
17	B5	15	27500.1	107817
18	B6	15	31270.4	107512
19	B7	15	35326.7	107379
20	B8	15	37565.8	108997
21	B9	15
22	B10	15
23	B11	15
24	B12	15
25	C1	15	38089.4	117677
26	C2	15	35970.6	112331
27	C3	15	36333.4	107560
28	C4	15	37275.3	113905
29	C5	15	28584.7	107418
30	C6	15	28823.1	109938
31	C7	15	29678.6	111919
32	C8	15	37403.6	110583
33	C9	15
34	C10	15
35	C11	15
36	C12	15
37	D1	15	37712.8	120887
38	D2	15	41844.8	109971
39	D3	15	34205.8	103526
40	D4	15	33019.5	114564
41	D5	15	36402.6	115838
42	D6	15	29679.3	114698
43	D7	15	33671.7	118075
44	D8	15	30249.2	111588
45	D9	15
46	D10	15
47	D11	15
48	D12	15
49	E1	15	-1222.27	164783
50	E2	15	3273.82	152446
51	E3	15	-1.43988	159839
52	E4	15	4186.32	155244
53	E5	15	781.934	165751
54	E6	15	2657.19	172056
55	E7	15	-14710.9	173752
56	E8	15	1163.04	179711
57	E9	15	-560.988	175708
58	E10	15
59	E11	15
60	E12	15
61	F1	15	-853.661	165910
62	F2	15	-2805.85	161063
63	F3	15	-2322.56	156136
64	F4	15	-1442.89	150071
65	F5	15	2479.07	179523
66	F6	15	-1025.24	183400
67	F7	15	837.435	192494
68	F8	15	-2005.02	159642
69	F9	15
70	F10	15
71	F11	15
72	F12	15
73	G1	15	-6329.26	152711
74	G2	15	-3477.35	178078
75	G3	15	-4638.87	162502
76	G4	15	-12633.7	162386
77	G5	15	-1515.58	174522
78	G6	15	-5545.66	174560
79	G7	15	-3524.78	164595
80	G8	15	8104.57	162667
81	G9	15
82	G10	15
83	G11	15
84	G12	15
85	H1	15	-3147.59	150732
86	H2	15	-548.765	148502
87	H3	15	-6973.24	144645
88	H4	15	-1459.61	152823
89	H5	15	5032.61	164594
90	H6	15	-1827.28	158601
91	H7	15	-3872.55	163275
92	H8	15	-708.84	147165
93	H9	15
94	H10	15
95	H11	15
96	H12	15
1	A1	16	296216	119961
2	A2	16	312092	117805
3	A3	16	264984	89023.6
4	A4	16	422276	133451
5	A5	16	360644	119325
6	A6	16	374205	119600
7	A7	16	324554	106171
8	A8	16	280818	101440
9	A9	16	289864	112729
10	A10	16
11	A11	16
12	A12	16
13	B1	16	297452	110532
14	B2	16	334595	120440
15	B3	16	335396	112297
16	B4	16	313546	107717
17	B5	16	331643	118165
18	B6	16	325859	117330
19	B7	16	328467	116714
20	B8	16	318989	119935
21	B9	16
22	B10	16
23	B11	16
24	B12	16
25	C1	16	357339	127470
26	C2	16	345403	121837
27	C3	16	339245	117036
28	C4	16	353650	123137
29	C5	16	336008	118341
30	C6	16	336502	119424
31	C7	16	323330	123128
32	C8	16	326951	120522
33	C9	16
34	C10	16
35	C11	16
36	C12	16
37	D1	16	361916	132228
38	D2	16	341278	119485
39	D3	16	316464	112286
40	D4	16	343675	124748
41	D5	16	359481	127819
42	D6	16	344453	125206
43	D7	16	330359	129302
44	D8	16	316127	121471
45	D9	16
46	D10	16
47	D11	16
48	D12	16
49	E1	16	217931	179352
50	E2	16	219272	165030
51	E3	16	221077	174949
52	E4	16	220661	169275
53	E5	16	226433	180193
54	E6	16	235610	187343
55	E7	16	210250	191164
56	E8	16	227664	195688
57	E9	16	207057	190301
58	E10	16
59	E11	16
60	E12	16
61	F1	16	215295	180113
62	F2	16	208942	176381
63	F3	16	213672	170261
64	F4	16	196947	163490
65	F5	16	233390	195159
66	F6	16	235033	201195
67	F7	16	243109	209160
68	F8	16	199752	173254
69	F9	16
70	F10	16
71	F11	16
72	F12	16
73	G1	16	182256	166589
74	G2	16	204952	192697
75	G3	16	199787	176980
76	G4	16	194116	178367
77	G5	16	215537	191327
78	G6	16	217010	193292
79	G7	16	201722	178819
80	G8	16	213190	176671
81	G9	16
82	G10	16
83	G11	16
84	G12	16
85	H1	16	184220	163627
86	H2	16	183756	162578
87	H3	16	167311	157443
88	H4	16	178463	167015
89	H5	16	208135	180201
90	H6	16	198133	172834
91	H7	16	198217	177311
92	H8	16	181840	160633
93	H9	16
94	H10	16
95	H11	16
96	H12	16
1	A1	17	24948.5	111096
2	A2	17	32389.1	107294
3	A3	17	26989.4	82169.1
4	A4	17	59206	123326
5	A5	17	36928.2	109535
6	A6	17	42025.8	109323
7	A7	17	38347.3	98014.5
8	A8	17	28390.5	93193.6
9	A9	17	28325.1	102665
10	A10	17
11	A11	17
12	A12	17
13	B1	17	28803.8	101638
14	B2	17	33418.2	111210
15	B3	17	31228.5	102672
16	B4	17	33315	98053.2
17	B5	17	28018.7	108159
18	B6	17	31098	107434
19	B7	17	34903.2	106981
20	B8	17	36818.5	108817
21	B9	17
22	B10	17
23	B11	17
24	B12	17
25	C1	17	38095	117585
26	C2	17	36571.4	112583
27	C3	17	36495.6	107401
28	C4	17	37405.1	113878
29	C5	17	28027.2	106901
30	C6	17	28386.6	109910
31	C7	17	29435.7	111919
32	C8	17	36436.6	110722
33	C9	17
34	C10	17
35	C11	17
36	C12	17
37	D1	17	36518.8	120922
38	D2	17	40934.7	110007
39	D3	17	33977.3	103567
40	D4	17	33621.5	114428
41	D5	17	36153.1	115696
42	D6	17	29560.7	114928
43	D7	17	33953.4	118088
44	D8	17	30337.3	111520
45	D9	17
46	D10	17
47	D11	17
48	D12	17
49	E1	17	-366.27	165014
50	E2	17	4488.01	152367
51	E3	17	414.902	160058
52	E4	17	5297.66	155305
53	E5	17	702.296	165765
54	E6	17	3315.8	172057
55	E7	17	-15238.1	173977
56	E8	17	1197.09	179416
57	E9	17	128.719	175173
58	E10	17
59	E11	17
60	E12	17
61	F1	17	1002.06	165844
62	F2	17	-2043.81	161805
63	F3	17	-2199.05	156495
64	F4	17	-407.071	150040
65	F5	17	4034.79	180387
66	F6	17	-1328.53	183687
67	F7	17	1490.18	192632
68	F8	17	-1809.96	159560
69	F9	17
70	F10	17
71	F11	17
72	F12	17
73	G1	17	-5034.56	152625
74	G2	17	-3129.38	178197
75	G3	17	-4318.7	162594
76	G4	17	-12516.8	162527
77	G5	17	-1151.2	174592
78	G6	17	-5534.71	174966
79	G7	17	-1953.22	164695
80	G8	17	7120.84	162510
81	G9	17
82	G10	17
83	G11	17
84	G12	17
85	H1	17	-1747.76	150654
86	H2	17	-219.853	148564
87	H3	17	-5508.54	144077
88	H4	17	-1291.51	152894
89	H5	17	4905.35	164441
90	H6	17	-578.832	158662
91	H7	17	-4769.07	163590
92	H8	17	-275.635	147268
93	H9	17
94	H10	17
95	H11	17
96	H12	17
1	A1	18	296309	119906
2	A2	18	311595	117535
3	A3	18	264392	89064.3
4	A4	18	420810	133286
5	A5	18	359921	119623
6	A6	18	373267	118392
7	A7	18	322524	105938
8	A8	18	280144	101301
9	A9	18	287582	112450
10	A10	18
11	A11	18
12	A12	18
13	B1	18	296979	110322
14	B2	18	333304	120322
15	B3	18	334685	111922
16	B4	18	312954	107660
17	B5	18	328583	118070
18	B6	18	325106	117181
19	B7	18	327382	116596
20	B8	18	318331	120626
21	B9	18
22	B10	18
23	B11	18
24	B12	18
25	C1	18	356154	127396
26	C2	18	344611	121813
27	C3	18	338485	116943
28	C4	18	352855	123312
29	C5	18	334635	118359
30	C6	18	333195	119246
31	C7	18	321871	123060
32	C8	18	325999	120969
33	C9	18
34	C10	18
35	C11	18
36	C12	18
37	D1	18	361615	131766
38	D2	18	340172	119298
39	D3	18	315839	112144
40	D4	18	342348	124594
41	D5	18	358653	127523
42	D6	18	342118	125364
43	D7	18	328514	129330
44	D8	18	314777	121602
45	D9	18
46	D10	18
47	D11	18
48	D12	18
49	E1	18	219643	179176
50	E2	18	220001	165031
51	E3	18	221737	174942
52	E4	18	220582	169328
53	E5	18	225405	180550
54	E6	18	233766	187313
55	E7	18	208760	190361
56	E8	18	227130	195296
57	E9	18	207192	190260
58	E10	18
59	E11	18
60	E12	18
61	F1	18	217908	180135
62	F2	18	209477	176288
63	F3	18	213522	170562
64	F4	18	196844	163747
65	F5	18	232009	194943
66	F6	18	234138	200943
67	F7	18	242109	208857
68	F8	18	197654	173345
69	F9	18
70	F10	18
71	F11	18
72	F12	18
73	G1	18	183133	166630
74	G2	18	205769	192653
75	G3	18	198907	176497
76	G4	18	194775	178655
77	G5	18	214780	191044
78	G6	18	214473	192785
79	G7	18	200975	178573
80	G8	18	213474	176555
81	G9	18
82	G10	18
83	G11	18
84	G12	18
85	H1	18	185538	163407
86	H2	18	184677	162552
87	H3	18	167100	157510
88	H4	18	178444	167515
89	H5	18	208172	179767
90	H6	18	198018	172749
91	H7	18	197950	177147
92	H8	18	181925	160738
93	H9	18
94	H10	18
95	H11	18
96	H12	18
1	A1	19	24761.5	111145
2	A2	19	32027.9	107311
3	A3	19	27444.6	82207.9
4	A4	19	59525.4	122991
5	A5	19	36841.1	109635
6	A6	19	41567.1	109354
7	A7	19	36411.9	98021.6
8	A8	19	28206.7	93487.1
9	A9	19	28132.2	102552
10	A10	19
11	A11	19
12	A12	19
13	B1	19	28980.8	101562
14	B2	19	33371	111246
15	B3	19	32566.7	102503
16	B4	19	32931.6	98123.5
17	B5	19	28168.7	108062
18	B6	19	31977.3	107385
19	B7	19	34734.2	107029
20	B8	19	36270.5	108873
21	B9	19
22	B10	19
23	B11	19
24	B12	19
25	C1	19	38178	118033
26	C2	19	37034.8	112666
27	C3	19	36491.5	106634
28	C4	19	37292.2	113655
29	C5	19	27994.3	106861
30	C6	19	28325.1	109110
31	C7	19	29250.1	112856
32	C8	19	36279.9	110744
33	C9	19
34	C10	19
35	C11	19
36	C12	19
37	D1	19	36236	121217
38	D2	19	40652.3	110131
39	D3	19	33457.5	103447
40	D4	19	33628.8	114821
41	D5	19	36525.6	115795
42	D6	19	28972.3	114896
43	D7	19	33605	117992
44	D8	19	30255.9	110918
45	D9	19
46	D10	19
47	D11	19
48	D12	19
49	E1	19	1362.35	164920
50	E2	19	6093.59	152340
51	E3	19	1467.24	160088
52	E4	19	5651.68	155442
53	E5	19	1093.66	165792
54	E6	19	4007.51	171813
55	E7	19	-15159.3	174676
56	E8	19	1174.15	179211
57	E9	19	38.9427	174889
58	E10	19
59	E11	19
60	E12	19
61	F1	19	2518.29	165975
62	F2	19	-1178.47	161873
63	F3	19	-1649.36	156776
64	F4	19	678.096	150211
65	F5	19	4467.2	180438
66	F6	19	-1642.62	183672
67	F7	19	1504.58	193917
68	F8	19	-1725.59	159436
69	F9	19
70	F10	19
71	F11	19
72	F12	19
73	G1	19	-3471.35	152585
74	G2	19	-1668.23	178245
75	G3	19	-2085.4	162406
76	G4	19	-12243.9	163224
77	G5	19	-853.356	174608
78	G6	19	-4652.3	174957
79	G7	19	-2970.89	165518
80	G8	19	6918.05	161973
81	G9	19
82	G10	19
83	G11	19
84	G12	19
85	H1	19	-480.676	151019
86	H2	19	845.836	148334
87	H3	19	-4749.65	144074
88	H4	19	-1425.9	153504
89	H5	19	5561.57	164569
90	H6	19	-231.452	158682
91	H7	19	-4981.49	163582
92	H8	19	-220.217	147953
93	H9	19
94	H10	19
95	H11	19
96	H12	19
1	A1	20	295742	120180
2	A2	20	311408	117398
3	A3	20	263347	89122.4
4	A4	20	418769	133424
5	A5	20	358798	119112
6	A6	20	371659	118225
7	A7	20	321077	105925
8	A8	20	279165	101420
9	A9	20	286858	111604
10	A10	20
11	A11	20
12	A12	20
13	B1	20	295977	110209
14	B2	20	330759	120217
15	B3	20	333668	111584
16	B4	20	312848	107477
17	B5	20	327525	118191
18	B6	20	323355	117194
19	B7	20	325864	117241
20	B8	20	316751	120075
21	B9	20
22	B10	20
23	B11	20
24	B12	20
25	C1	20	353772	127759
26	C2	20	342553	121801
27	C3	20	337276	116805
28	C4	20	352198	123334
29	C5	20	332708	118161
30	C6	20	331866	119327
31	C7	20	320720	123253
32	C8	20	324723	121498
33	C9	20
34	C10	20
35	C11	20
36	C12	20
37	D1	20	360804	131095
38	D2	20	339189	119238
39	D3	20	314773	112118
40	D4	20	339832	124806
41	D5	20	357639	127354
42	D6	20	341355	125457
43	D7	20	326571	130189
44	D8	20	313313	122223
45	D9	20
46	D10	20
47	D11	20
48	D12	20
49	E1	20	223836	178972
50	E2	20	223208	165384
51	E3	20	223270	175335
52	E4	20	220101	168918
53	E5	20	225108	180879
54	E6	20	233354	186774
55	E7	20	207302	189736
56	E8	20	226943	195212
57	E9	20	205348	191022
58	E10	20
59	E11	20
60	E12	20
61	F1	20	221320	179997
62	F2	20	212093	175929
63	F3	20	213931	170554
64	F4	20	197308	164090
65	F5	20	232410	194550
66	F6	20	234296	200727
67	F7	20	241991	208302
68	F8	20	197239	173674
69	F9	20
70	F10	20
71	F11	20
72	F12	20
73	G1	20	187500	166497
74	G2	20	208265	193521
75	G3	20	199290	176330
76	G4	20	195361	178931
77	G5	20	214655	190572
78	G6	20	214063	192360
79	G7	20	199864	178574
80	G8	20	213783	176945
81	G9	20
82	G10	20
83	G11	20
84	G12	20
85	H1	20	188469	162998
86	H2	20	187206	162705
87	H3	20	168719	157616
88	H4	20	179553	167594
89	H5	20	207485	179545
90	H6	20	198105	172747
91	H7	20	198147	177042
92	H8	20	182062	160693
93	H9	20
94	H10	20
95	H11	20
96	H12	20
1	A1	21	26091.5	111178
2	A2	21	31865	108033
3	A3	21	27514.7	82084.9
4	A4	21	59699.1	122816
5	A5	21	36601.8	110073
6	A6	21	41471	109375
7	A7	21	36194.5	98248.4
8	A8	21	28144	94086
9	A9	21	28235.4	102699
10	A10	21
11	A11	21
12	A12	21
13	B1	21	28116.8	102126
14	B2	21	33796.3	110626
15	B3	21	31966.6	102631
16	B4	21	32611.5	98248.1
17	B5	21	27987.8	107994
18	B6	21	31932.3	107616
19	B7	21	34817.8	107982
20	B8	21	36627	109645
21	B9	21
22	B10	21
23	B11	21
24	B12	21
25	C1	21	38177.1	117994
26	C2	21	36709.5	112334
27	C3	21	36361.5	106653
28	C4	21	36891.7	113523
29	C5	21	28284.3	107429
30	C6	21	28884.3	108812
31	C7	21	29306.5	113000
32	C8	21	36845.5	111020
33	C9	21
34	C10	21
35	C11	21
36	C12	21
37	D1	21	36603.9	121192
38	D2	21	40978.3	110025
39	D3	21	33452.6	103425
40	D4	21	33390.8	114893
41	D5	21	36581.5	116200
42	D6	21	28876.6	114574
43	D7	21	33171.8	117887
44	D8	21	30006.7	110869
45	D9	21
46	D10	21
47	D11	21
48	D12	21
49	E1	21	6003.2	164740
50	E2	21	9432.85	152239
51	E3	21	3041.6	160351
52	E4	21	7178.69	155388
53	E5	21	1447.96	166355
54	E6	21	4413.59	171433
55	E7	21	-14232.8	174250
56	E8	21	1385.94	179334
57	E9	21	-18.9277	175174
58	E10	21
59	E11	21
60	E12	21
61	F1	21	6054.19	166173
62	F2	21	1904.47	161716
63	F3	21	793.016	156748
64	F4	21	1513.74	150413
65	F5	21	5118.14	180272
66	F6	21	-1907.8	183888
67	F7	21	1703.02	193482
68	F8	21	-1655.37	159565
69	F9	21
70	F10	21
71	F11	21
72	F12	21
73	G1	21	353.23	152825
74	G2	21	1416.59	178624
75	G3	21	-1044.05	162293
76	G4	21	-11722.8	163186
77	G5	21	-408.35	174544
78	G6	21	-4582.37	175140
79	G7	21	-3655.84	165525
80	G8	21	7988.66	162132
81	G9	21
82	G10	21
83	G11	21
84	G12	21
85	H1	21	2513.74	150979
86	H2	21	3178.72	148371
87	H3	21	-3291.6	144964
88	H4	21	-1048.33	153572
89	H5	21	5631	165083
90	H6	21	446.41	159021
91	H7	21	-4509.53	163641
92	H8	21	27.2606	147636
93	H9	21
94	H10	21
95	H11	21
96	H12	21
1	A1	22	294176	120050
2	A2	22	310666	117576
3	A3	22	262730	89268.5
4	A4	22	418180	133468
5	A5	22	357199	118839
6	A6	22	369888	118802
7	A7	22	320537	106530
8	A8	22	278861	101465
9	A9	22	286595	111409
10	A10	22
11	A11	22
12	A12	22
13	B1	22	295371	110313
14	B2	22	329540	120349
15	B3	22	332655	111491
16	B4	22	311144	107257
17	B5	22	326700	118678
18	B6	22	321785	117757
19	B7	22	325386	117628
20	B8	22	317032	119918
21	B9	22
22	B10	22
23	B11	22
24	B12	22
25	C1	22	353212	127763
26	C2	22	342146	121877
27	C3	22	336859	116674
28	C4	22	351537	123577
29	C5	22	331688	117697
30	C6	22	331406	119237
31	C7	22	318850	123655
32	C8	22	323888	121245
33	C9	22
34	C10	22
35	C11	22
36	C12	22
37	D1	22	358426	130941
38	D2	22	338398	119515
39	D3	22	313266	112376
40	D4	22	338958	125178
41	D5	22	356221	127489
42	D6	22	340739	125327
43	D7	22	325344	129941
44	D8	22	312333	121353
45	D9	22
46	D10	22
47	D11	22
48	D12	22
49	E1	22	232033	178864
50	E2	22	228527	165262
51	E3	22	226225	175403
52	E4	22	220808	168861
53	E5	22	225473	181253
54	E6	22	234292	186682
55	E7	22	205615	189382
56	E8	22	227114	195061
57	E9	22	204640	191499
58	E10	22
59	E11	22
60	E12	22
61	F1	22	228579	179515
62	F2	22	218174	175916
63	F3	22	217468	170642
64	F4	22	199526	163857
65	F5	22	235003	194538
66	F6	22	235674	200322
67	F7	22	242165	208104
68	F8	22	197636	173524
69	F9	22
70	F10	22
71	F11	22
72	F12	22
73	G1	22	193876	166466
74	G2	22	214974	193530
75	G3	22	202892	176628
76	G4	22	197735	178822
77	G5	22	215147	190515
78	G6	22	214920	192045
79	G7	22	199731	179264
80	G8	22	213230	177802
81	G9	22
82	G10	22
83	G11	22
84	G12	22
85	H1	22	195935	162868
86	H2	22	191237	162667
87	H3	22	172419	157046
88	H4	22	180678	167807
89	H5	22	207319	179630
90	H6	22	196410	172998
91	H7	22	197493	177439
92	H8	22	182159	160608
93	H9	22
94	H10	22
95	H11	22
96	H12	22
1	A1	23	26234.7	110903
2	A2	23	31920.7	107590
3	A3	23	27559.7	82204.2
4	A4	23	59514.5	122850
5	A5	23	36186.8	110266
6	A6	23	41947	109772
7	A7	23	37157.2	98079.8
8	A8	23	28308.7	93285.1
9	A9	23	27932.3	102703
10	A10	23
11	A11	23
12	A12	23
13	B1	23	27865.4	102318
14	B2	23	33829.8	110569
15	B3	23	31655.1	103369
16	B4	23	32665.8	98830.9
17	B5	23	27934.5	108308
18	B6	23	31359.1	107726
19	B7	23	34890.5	108249
20	B8	23	38684.6	109814
21	B9	23
22	B10	23
23	B11	23
24	B12	23
25	C1	23	38297.1	117360
26	C2	23	36585.5	112216
27	C3	23	36113.5	107639
28	C4	23	36431.8	113633
29	C5	23	28019.9	107470
30	C6	23	30455.4	108930
31	C7	23	29670.2	112564
32	C8	23	37223.5	111023
33	C9	23
34	C10	23
35	C11	23
36	C12	23
37	D1	23	36515	121202
38	D2	23	41427.9	109736
39	D3	23	33927	103723
40	D4	23	32863.7	115146
41	D5	23	36521.8	117211
42	D6	23	29434.5	113776
43	D7	23	32158.4	117868
44	D8	23	30022.6	111490
45	D9	23
46	D10	23
47	D11	23
48	D12	23
49	E1	23	14119	164404
50	E2	23	15205.4	152399
51	E3	23	6447.05	160249
52	E4	23	8757.74	155241
53	E5	23	2271.68	166695
54	E6	23	4355.57	171378
55	E7	23	-13779.1	173729
56	E8	23	1234.64	179430
57	E9	23	180.953	175388
58	E10	23
59	E11	23
60	E12	23
61	F1	23	13790.2	166151
62	F2	23	8585.74	161597
63	F3	23	3362.14	156849
64	F4	23	3134.42	150718
65	F5	23	5944	180217
66	F6	23	-1748.87	184269
67	F7	23	2572.09	192720
68	F8	23	-985.384	160413
69	F9	23
70	F10	23
71	F11	23
72	F12	23
73	G1	23	6908.43	152589
74	G2	23	6664.56	178590
75	G3	23	1389.83	162484
76	G4	23	-8748.89	163053
77	G5	23	29.3627	174408
78	G6	23	-4575.97	175164
79	G7	23	-3758.71	165286
80	G8	23	9130.13	163636
81	G9	23
82	G10	23
83	G11	23
84	G12	23
85	H1	23	9276.41	150898
86	H2	23	8171.59	149034
87	H3	23	-945.71	145216
88	H4	23	1467.87	153477
89	H5	23	5979.77	165281
90	H6	23	1061.4	159023
91	H7	23	-5921.19	163516
92	H8	23	114.332	147498
93	H9	23
94	H10	23
95	H11	23
96	H12	23
1	A1	24	293085	119791
2	A2	24	309260	117349
3	A3	24	261700	89154.6
4	A4	24	418084	133826
5	A5	24	356719	118861
6	A6	24	369231	119129
7	A7	24	319533	107048
8	A8	24	278672	101382
9	A9	24	285308	111775
10	A10	24
11	A11	24
12	A12	24
13	B1	24	295214	110568
14	B2	24	329301	120258
15	B3	24	332183	111744
16	B4	24	309892	107132
17	B5	24	325965	118623
18	B6	24	321049	117668
19	B7	24	325461	117446
20	B8	24	319910	120482
21	B9	24
22	B10	24
23	B11	24
24	B12	24
25	C1	24	353254	127795
26	C2	24	342501	121700
27	C3	24	336536	116589
28	C4	24	349965	123588
29	C5	24	329918	117527
30	C6	24	331303	119160
31	C7	24	317971	123486
32	C8	24	323926	121057
33	C9	24
34	C10	24
35	C11	24
36	C12	24
37	D1	24	357879	131135
38	D2	24	337478	119485
39	D3	24	312938	112184
40	D4	24	338101	125355
41	D5	24	355337	127408
42	D6	24	339353	125032
43	D7	24	325259	128893
44	D8	24	312182	121002
45	D9	24
46	D10	24
47	D11	24
48	D12	24
49	E1	24	249116	178741
50	E2	24	241787	164781
51	E3	24	232608	175562
52	E4	24	225780	169446
53	E5	24	227197	181500
54	E6	24	236042	187425
55	E7	24	205707	188784
56	E8	24	228213	194954
57	E9	24	204303	191406
58	E10	24
59	E11	24
60	E12	24
61	F1	24	246015	179346
62	F2	24	232049	176499
63	F3	24	224608	170634
64	F4	24	204087	163351
65	F5	24	236681	195173
66	F6	24	236259	200031
67	F7	24	240596	208297
68	F8	24	198496	173460
69	F9	24
70	F10	24
71	F11	24
72	F12	24
73	G1	24	209516	166585
74	G2	24	227233	193298
75	G3	24	210454	176657
76	G4	24	201330	178629
77	G5	24	217089	191009
78	G6	24	215161	192043
79	G7	24	200226	179246
80	G8	24	213204	177743
81	G9	24
82	G10	24
83	G11	24
84	G12	24
85	H1	24	210455	163096
86	H2	24	201950	162485
87	H3	24	177492	156823
88	H4	24	183734	167669
89	H5	24	208174	179576
90	H6	24	196558	172611
91	H7	24	196568	177423
92	H8	24	181655	160699
93	H9	24
94	H10	24
95	H11	24
96	H12	24
1	A1	25	26430.3	110754
2	A2	25	32197.8	107446
3	A3	25	26944.9	82571.5
4	A4	25	59235.3	122907
5	A5	25	36031.5	110063
6	A6	25	42555.8	109774
7	A7	25	37482.3	97886.5
8	A8	25	29084	92917
9	A9	25	26939.9	102631
10	A10	25
11	A11	25
12	A12	25
13	B1	25	28312.9	102270
14	B2	25	34106.5	111256
15	B3	25	31808.4	103460
16	B4	25	33301.2	98626.2
17	B5	25	28163	108534
18	B6	25	31259.5	107729
19	B7	25	34604.4	108866
20	B8	25	40472.1	110205
21	B9	25
22	B10	25
23	B11	25
24	B12	25
25	C1	25	38660.5	117310
26	C2	25	36952.6	112502
27	C3	25	35979.2	107866
28	C4	25	36479.5	113871
29	C5	25	27973	107537
30	C6	25	31563.7	109126
31	C7	25	28681	112369
32	C8	25	37439.3	111129
33	C9	25
34	C10	25
35	C11	25
36	C12	25
37	D1	25	36551.2	121566
38	D2	25	41650.7	109708
39	D3	25	33900.7	103745
40	D4	25	33026.7	115202
41	D5	25	35804.1	117656
42	D6	25	30691.1	113672
43	D7	25	32009.2	118193
44	D8	25	30394.4	111702
45	D9	25
46	D10	25
47	D11	25
48	D12	25
49	E1	25	28308.9	164410
50	E2	25	27449.8	152614
51	E3	25	12650	159964
52	E4	25	11946.4	155286
53	E5	25	4048.21	167085
54	E6	25	4645.17	172227
55	E7	25	-13742.4	173612
56	E8	25	1735.91	179848
57	E9	25	-94.2302	175495
58	E10	25
59	E11	25
60	E12	25
61	F1	25	28718.5	166314
62	F2	25	19889	161638
63	F3	25	9834.46	156934
64	F4	25	6897.67	150498
65	F5	25	7383.38	179644
66	F6	25	-238.196	184269
67	F7	25	2791.82	192537
68	F8	25	-358.992	160433
69	F9	25
70	F10	25
71	F11	25
72	F12	25
73	G1	25	19144.8	152454
74	G2	25	17858.7	178329
75	G3	25	8978.24	162392
76	G4	25	-4577.29	163532
77	G5	25	2139.6	174317
78	G6	25	-3664.4	175675
79	G7	25	-3644.44	165183
80	G8	25	9298.27	163299
81	G9	25
82	G10	25
83	G11	25
84	G12	25
85	H1	25	22259.7	150995
86	H2	25	17793.5	148736
87	H3	25	3880.65	145226
88	H4	25	5108.69	153610
89	H5	25	7515.19	165899
90	H6	25	1538.01	159013
91	H7	25	-5873.63	163358
92	H8	25	771.618	147825
93	H9	25
94	H10	25
95	H11	25
96	H12	25
1	A1	26	292917	119690
2	A2	26	309229	117194
3	A3	26	261651	88976.3
4	A4	26	417946	133806
5	A5	26	356333	119224
6	A6	26	368552	120117
7	A7	26	316998	107138
8	A8	26	278690	101395
9	A9	26	284428	111732
10	A10	26
11	A11	26
12	A12	26
13	B1	26	295095	110572
14	B2	26	329146	120051
15	B3	26	331984	111893
16	B4	26	309477	107197
17	B5	26	324748	118478
18	B6	26	319762	116581
19	B7	26	324395	117347
20	B8	26	321429	120700
21	B9	26
22	B10	26
23	B11	26
24	B12	26
25	C1	26	353401	127904
26	C2	26	341871	121642
27	C3	26	336015	116682
28	C4	26	349245	123750
29	C5	26	329497	117545
30	C6	26	331459	119027
31	C7	26	317572	123113
32	C8	26	324690	121095
33	C9	26
34	C10	26
35	C11	26
36	C12	26
37	D1	26	358326	131194
38	D2	26	337542	119567
39	D3	26	312983	112113
40	D4	26	337975	125497
41	D5	26	353535	127314
42	D6	26	337810	124924
43	D7	26	326002	128762
44	D8	26	312509	121160
45	D9	26
46	D10	26
47	D11	26
48	D12	26
49	E1	26	282736	178809
50	E2	26	269165	164679
51	E3	26	248960	175051
52	E4	26	235586	169427
53	E5	26	229621	181070
54	E6	26	236425	187107
55	E7	26	207502	188773
56	E8	26	229478	194199
57	E9	26	204321	191152
58	E10	26
59	E11	26
60	E12	26
61	F1	26	279782	179453
62	F2	26	258615	176365
63	F3	26	238944	170935
64	F4	26	212112	163219
65	F5	26	239391	194916
66	F6	26	237843	200017
67	F7	26	240291	207623
68	F8	26	200043	173708
69	F9	26
70	F10	26
71	F11	26
72	F12	26
73	G1	26	237789	166219
74	G2	26	252846	193090
75	G3	26	224713	175949
76	G4	26	210682	178352
77	G5	26	219387	190531
78	G6	26	215906	192577
79	G7	26	200353	178908
80	G8	26	214541	177254
81	G9	26
82	G10	26
83	G11	26
84	G12	26
85	H1	26	239568	163113
86	H2	26	224927	162390
87	H3	26	189719	157083
88	H4	26	190894	167692
89	H5	26	211998	179631
90	H6	26	199397	172464
91	H7	26	196451	177328
92	H8	26	181825	160781
93	H9	26
94	H10	26
95	H11	26
96	H12	26
1	A1	27	27872.4	110816
2	A2	27	32573.8	108062
3	A3	27	26924.1	82420.2
4	A4	27	59036.7	123503
5	A5	27	36153.6	109608
6	A6	27	41716.5	109839
7	A7	27	38149	97986.5
8	A8	27	29665.5	92814.4
9	A9	27	27053	102773
10	A10	27
11	A11	27
12	A12	27
13	B1	27	29297.9	102205
14	B2	27	35148	111442
15	B3	27	32469.4	103447
16	B4	27	33894	98168.6
17	B5	27	28433.1	108779
18	B6	27	31542.8	107542
19	B7	27	33521.6	109098
20	B8	27	42150.5	110245
21	B9	27
22	B10	27
23	B11	27
24	B12	27
25	C1	27	39066.3	118008
26	C2	27	37588.5	112334
27	C3	27	35813	107675
28	C4	27	36980.8	113804
29	C5	27	28360.3	108015
30	C6	27	33260.9	109601
31	C7	27	28705.4	112296
32	C8	27	38668.6	111071
33	C9	27
34	C10	27
35	C11	27
36	C12	27
37	D1	27	37623.5	121464
38	D2	27	42673.5	110069
39	D3	27	33551.8	103953
40	D4	27	34409.3	115580
41	D5	27	36003	117064
42	D6	27	30316.3	114282
43	D7	27	32817.6	118305
44	D8	27	31003.8	111826
45	D9	27
46	D10	27
47	D11	27
48	D12	27
49	E1	27	58311	165221
50	E2	27	50896.4	152533
51	E3	27	27166.2	160082
52	E4	27	20037.8	155566
53	E5	27	7140.42	167261
54	E6	27	6013.46	172419
55	E7	27	-13491.4	174127
56	E8	27	4348.51	179889
57	E9	27	-15.4147	175037
58	E10	27
59	E11	27
60	E12	27
61	F1	27	57044	166360
62	F2	27	43373.9	161568
63	F3	27	23108.9	156497
64	F4	27	14112.5	149824
65	F5	27	8718.42	179421
66	F6	27	2014.33	184404
67	F7	27	3634.58	193091
68	F8	27	233.878	160054
69	F9	27
70	F10	27
71	F11	27
72	F12	27
73	G1	27	44166	152611
74	G2	27	39454.6	178149
75	G3	27	21352.3	162318
76	G4	27	2138.95	164088
77	G5	27	5147.3	174345
78	G6	27	-1427.3	175948
79	G7	27	-3185.63	165811
80	G8	27	9928.66	162973
81	G9	27
82	G10	27
83	G11	27
84	G12	27
85	H1	27	46844.2	151018
86	H2	27	36393.5	148487
87	H3	27	13946.3	145569
88	H4	27	11105.1	153582
89	H5	27	11670.7	165677
90	H6	27	3801.14	159431
91	H7	27	-3812.65	163373
92	H8	27	1475.51	147826
93	H9	27
94	H10	27
95	H11	27
96	H12	27
1	A1	28	293624	119794
2	A2	28	310622	117214
3	A3	28	262438	88867.6
4	A4	28	417174	133767
5	A5	28	354948	119169
6	A6	28	368237	120137
7	A7	28	316321	107507
8	A8	28	279531	101091
9	A9	28	282900	111621
10	A10	28
11	A11	28
12	A12	28
13	B1	28	295840	110468
14	B2	28	329622	119957
15	B3	28	331667	111347
16	B4	28	308932	107076
17	B5	28	324668	118683
18	B6	28	318827	116435
19	B7	28	322242	117541
20	B8	28	322435	120014
21	B9	28
22	B10	28
23	B11	28
24	B12	28
25	C1	28	354177	127424
26	C2	28	342101	121886
27	C3	28	335876	116925
28	C4	28	348437	123669
29	C5	28	329540	117634
30	C6	28	331567	118916
31	C7	28	316864	122929
32	C8	28	325700	121099
33	C9	28
34	C10	28
35	C11	28
36	C12	28
37	D1	28	359827	130965
38	D2	28	338698	119722
39	D3	28	313189	112354
40	D4	28	338422	125387
41	D5	28	353316	127321
42	D6	28	337121	125158
43	D7	28	324842	129480
44	D8	28	314006	121720
45	D9	28
46	D10	28
47	D11	28
48	D12	28
49	E1	28	349142	179134
50	E2	28	321737	164915
51	E3	28	279591	174909
52	E4	28	252561	169065
53	E5	28	235957	180802
54	E6	28	238242	186814
55	E7	28	207511	189513
56	E8	28	230939	193889
57	E9	28	204848	190460
58	E10	28
59	E11	28
60	E12	28
61	F1	28	345082	179455
62	F2	28	310260	176192
63	F3	28	267345	170846
64	F4	28	227681	163531
65	F5	28	245230	194305
66	F6	28	240028	200433
67	F7	28	241307	207192
68	F8	28	201823	173260
69	F9	28
70	F10	28
71	F11	28
72	F12	28
73	G1	28	294452	165855
74	G2	28	300885	193058
75	G3	28	253188	175820
76	G4	28	227575	178059
77	G5	28	226275	190274
78	G6	28	220096	191805
79	G7	28	200832	178843
80	G8	28	218505	176802
81	G9	28
82	G10	28
83	G11	28
84	G12	28
85	H1	28	295443	163269
86	H2	28	268020	162598
87	H3	28	212995	157329
88	H4	28	204841	168154
89	H5	28	217803	179343
90	H6	28	202577	172723
91	H7	28	197089	177189
92	H8	28	184006	160710
93	H9	28
94	H10	28
95	H11	28
96	H12	28
1	A1	29	29000	110921
2	A2	29	33356.2	108151
3	A3	29	27959.8	82234.7
4	A4	29	59572	123462
5	A5	29	36090.8	109496
6	A6	29	41522.3	109942
7	A7	29	38042.5	98479
8	A8	29	31883.4	92886
9	A9	29	28150.5	102528
10	A10	29
11	A11	29
12	A12	29
13	B1	29	30756	102087
14	B2	29	35971.8	111797
15	B3	29	32937	103853
16	B4	29	33934.5	98137.8
17	B5	29	28769	108795
18	B6	29	31551.6	107624
19	B7	29	33436.2	108997
20	B8	29	43858.1	110442
21	B9	29
22	B10	29
23	B11	29
24	B12	29
25	C1	29	40490.1	118059
26	C2	29	38182	112266
27	C3	29	35998.4	107288
28	C4	29	36749.2	113789
29	C5	29	28898.2	108051
30	C6	29	33817	110049
31	C7	29	29727	112334
32	C8	29	40684.7	110989
33	C9	29
34	C10	29
35	C11	29
36	C12	29
37	D1	29	39412.5	121329
38	D2	29	43463.7	110201
39	D3	29	33873.6	103856
40	D4	29	35017.9	115561
41	D5	29	37467.1	116520
42	D6	29	29789.2	114360
43	D7	29	33722.2	118333
44	D8	29	33044.3	112471
45	D9	29
46	D10	29
47	D11	29
48	D12	29
49	E1	29	111670	165413
50	E2	29	95134.1	152122
51	E3	29	54391.8	161087
52	E4	29	36252.8	155281
53	E5	29	14023.3	167179
54	E6	29	9317.64	172082
55	E7	29	-12966.9	174790
56	E8	29	5552.73	180238
57	E9	29	837.41	174757
58	E10	29
59	E11	29
60	E12	29
61	F1	29	111688	166642
62	F2	29	86496	161672
63	F3	29	46734.5	156370
64	F4	29	28171.4	149204
65	F5	29	14751.2	179592
66	F6	29	5206.46	183961
67	F7	29	4426.46	193509
68	F8	29	2882.78	159842
69	F9	29
70	F10	29
71	F11	29
72	F12	29
73	G1	29	89272.9	152528
74	G2	29	80280.3	178332
75	G3	29	45557.5	162664
76	G4	29	16246.6	164007
77	G5	29	11874.6	174675
78	G6	29	2132.25	176523
79	G7	29	-1012.15	166914
80	G8	29	11689.7	163174
81	G9	29
82	G10	29
83	G11	29
84	G12	29
85	H1	29	92565.1	151033
86	H2	29	73321.1	148404
87	H3	29	34264.4	145034
88	H4	29	23288	153790
89	H5	29	17849	165416
90	H6	29	6352.95	159441
91	H7	29	-2405.41	163657
92	H8	29	3598.71	147978
93	H9	29
94	H10	29
95	H11	29
96	H12	29
1	A1	30	297013	119738
2	A2	30	312325	117092
3	A3	30	262783	88916
4	A4	30	417098	133664
5	A5	30	354380	118612
6	A6	30	367745	119652
7	A7	30	316239	107359
8	A8	30	282977	101080
9	A9	30	282525	111710
10	A10	30
11	A11	30
12	A12	30
13	B1	30	299641	110218
14	B2	30	332602	120015
15	B3	30	332010	111273
16	B4	30	309191	106928
17	B5	30	325596	119097
18	B6	30	317847	117202
19	B7	30	320992	117232
20	B8	30	326307	119821
21	B9	30
22	B10	30
23	B11	30
24	B12	30
25	C1	30	355933	126909
26	C2	30	344239	121681
27	C3	30	335848	116940
28	C4	30	348372	123515
29	C5	30	327992	117981
30	C6	30	331826	119011
31	C7	30	315684	122830
32	C8	30	329909	121295
33	C9	30
34	C10	30
35	C11	30
36	C12	30
37	D1	30	361664	130857
38	D2	30	339877	119080
39	D3	30	313585	112341
40	D4	30	338944	125205
41	D5	30	354049	126708
42	D6	30	336674	125577
43	D7	30	324034	129342
44	D8	30	317756	121521
45	D9	30
46	D10	30
47	D11	30
48	D12	30
49	E1	30	470903	179121
50	E2	30	419634	164509
51	E3	30	339532	175385
52	E4	30	287434	168916
53	E5	30	248379	180626
54	E6	30	246392	186946
55	E7	30	207692	189454
56	E8	30	235249	194034
57	E9	30	203669	190208
58	E10	30
59	E11	30
60	E12	30
61	F1	30	465188	179712
62	F2	30	409395	176168
63	F3	30	323906	170528
64	F4	30	258757	163428
65	F5	30	258464	194239
66	F6	30	247088	199837
67	F7	30	243625	207243
68	F8	30	206609	173014
69	F9	30
70	F10	30
71	F11	30
72	F12	30
73	G1	30	398038	165727
74	G2	30	393197	193052
75	G3	30	310055	176576
76	G4	30	258351	177882
77	G5	30	241076	190456
78	G6	30	226608	191581
79	G7	30	201796	179131
80	G8	30	223641	176727
81	G9	30
82	G10	30
83	G11	30
84	G12	30
85	H1	30	398649	162915
86	H2	30	349187	162472
87	H3	30	257586	157201
88	H4	30	232776	167103
89	H5	30	232823	178803
90	H6	30	209359	172928
91	H7	30	198924	177086
92	H8	30	189059	160706
93	H9	30
94	H10	30
95	H11	30
96	H12	30
1	A1	31	32586.7	111219
2	A2	31	35723.3	108440
3	A3	31	29009.7	82122.1
4	A4	31	61793.6	123169
5	A5	31	36352.4	109754
6	A6	31	42070.5	109936
7	A7	31	37346.9	97674.4
8	A8	31	35633.9	93086.2
9	A9	31	27139.4	101686
10	A10	31
11	A11	31
12	A12	31
13	B1	31	34125.4	102052
14	B2	31	38768	111535
15	B3	31	34331.1	103803
16	B4	31	34362.9	98599.7
17	B5	31	28822.3	108838
18	B6	31	31798.4	108373
19	B7	31	34156.6	109036
20	B8	31	47636.8	110949
21	B9	31
22	B10	31
23	B11	31
24	B12	31
25	C1	31	42614	117934
26	C2	31	39210.1	112678
27	C3	31	37433.2	107234
28	C4	31	37212.2	113977
29	C5	31	28988.3	107454
30	C6	31	34138.4	109768
31	C7	31	29053.8	112852
32	C8	31	44460	111237
33	C9	31
34	C10	31
35	C11	31
36	C12	31
37	D1	31	41975.4	121324
38	D2	31	45521.6	110291
39	D3	31	35846.2	103681
40	D4	31	35052.6	115382
41	D5	31	37409.3	116375
42	D6	31	29668.1	114417
43	D7	31	33771.4	118666
44	D8	31	37709.9	112033
45	D9	31
46	D10	31
47	D11	31
48	D12	31
49	E1	31	208357	165343
50	E2	31	175012	151943
51	E3	31	102918	160844
52	E4	31	66562.4	155154
53	E5	31	23829.1	167036
54	E6	31	15222.9	171261
55	E7	31	-10208.4	174750
56	E8	31	10113	180358
57	E9	31	897.381	174905
58	E10	31
59	E11	31
60	E12	31
61	F1	31	207513	166622
62	F2	31	165232	161819
63	F3	31	93356.8	156815
64	F4	31	55373	149100
65	F5	31	27727	179648
66	F6	31	11055.6	183014
67	F7	31	5043.52	193358
68	F8	31	6235.2	159932
69	F9	31
70	F10	31
71	F11	31
72	F12	31
73	G1	31	171378	152561
74	G2	31	154340	178678
75	G3	31	92747.9	162677
76	G4	31	44787.3	163823
77	G5	31	23429.2	173826
78	G6	31	9712.26	176329
79	G7	31	573.517	166988
80	G8	31	16606.5	163843
81	G9	31
82	G10	31
83	G11	31
84	G12	31
85	H1	31	174172	150888
86	H2	31	138413	148526
87	H3	31	72996.2	144348
88	H4	31	45951.4	153822
89	H5	31	29661.8	165140
90	H6	31	12270.5	159563
91	H7	31	-1488.18	162426
92	H8	31	7666.84	148128
93	H9	31
94	H10	31
95	H11	31
96	H12	31
1	A1	32	303540	119696
2	A2	32	316184	116884
3	A3	32	264559	89033.2
4	A4	32	418208	133208
5	A5	32	354523	118411
6	A6	32	366546	119466
7	A7	32	315491	106611
8	A8	32	289914	101705
9	A9	32	282894	111693
10	A10	32
11	A11	32
12	A12	32
13	B1	32	305207	109653
14	B2	32	338326	119910
15	B3	32	334659	111902
16	B4	32	310995	106759
17	B5	32	326152	118627
18	B6	32	317673	117275
19	B7	32	320688	117146
20	B8	32	335081	120241
21	B9	32
22	B10	32
23	B11	32
24	B12	32
25	C1	32	361266	126841
26	C2	32	347728	121426
27	C3	32	336819	116598
28	C4	32	349243	123267
29	C5	32	327436	117100
30	C6	32	330815	119136
31	C7	32	315238	122663
32	C8	32	337287	121378
33	C9	32
34	C10	32
35	C11	32
36	C12	32
37	D1	32	366548	130993
38	D2	32	343527	118956
39	D3	32	314641	112286
40	D4	32	339121	124972
41	D5	32	353024	126551
42	D6	32	336625	125386
43	D7	32	322691	129282
44	D8	32	325298	121307
45	D9	32
46	D10	32
47	D11	32
48	D12	32
49	E1	32	677823	179220
50	E2	32	591497	164456
51	E3	32	449184	175466
52	E4	32	354837	169028
53	E5	32	276008	180468
54	E6	32	260026	187223
55	E7	32	209787	189330
56	E8	32	246458	194516
57	E9	32	202906	190238
58	E10	32
59	E11	32
60	E12	32
61	F1	32	669136	179790
62	F2	32	580976	176018
63	F3	32	426129	169894
64	F4	32	320744	163106
65	F5	32	285177	194844
66	F6	32	262438	199677
67	F7	32	245446	208186
68	F8	32	217549	173050
69	F9	32
70	F10	32
71	F11	32
72	F12	32
73	G1	32	573682	165790
74	G2	32	556060	193447
75	G3	32	414719	177176
76	G4	32	319359	177861
77	G5	32	269074	190625
78	G6	32	240940	191973
79	G7	32	203164	178528
80	G8	32	234000	177129
81	G9	32
82	G10	32
83	G11	32
84	G12	32
85	H1	32	574835	162695
86	H2	32	490733	162154
87	H3	32	343479	156980
88	H4	32	286250	166836
89	H5	32	259610	178547
90	H6	32	224235	172197
91	H7	32	201968	177038
92	H8	32	198769	160589
93	H9	32
94	H10	32
95	H11	32
96	H12	32
1	A1	33	38920.1	110833
2	A2	33	40788.1	108374
3	A3	33	30822.3	81878.5
4	A4	33	62981.3	122961
5	A5	33	37940.4	109338
6	A6	33	42441.8	110233
7	A7	33	37184.1	97458.6
8	A8	33	42735.5	93134.3
9	A9	33	27090.9	101673
10	A10	33
11	A11	33
12	A12	33
13	B1	33	40569.2	101990
14	B2	33	42614.5	111441
15	B3	33	37973.6	103589
16	B4	33	36230.4	98688.6
17	B5	33	29105.1	108354
18	B6	33	32825.7	108353
19	B7	33	34360.9	108715
20	B8	33	55603.7	110721
21	B9	33
22	B10	33
23	B11	33
24	B12	33
25	C1	33	48343.2	118031
26	C2	33	43420.6	112623
27	C3	33	40521	107601
28	C4	33	39773	114030
29	C5	33	29175	107284
30	C6	33	34208.5	108798
31	C7	33	28827.1	113132
32	C8	33	52519.7	111545
33	C9	33
34	C10	33
35	C11	33
36	C12	33
37	D1	33	47864.7	121424
38	D2	33	49075.5	109698
39	D3	33	38000.7	103576
40	D4	33	35502.9	115260
41	D5	33	37238.7	116507
42	D6	33	30200.7	114433
43	D7	33	33666.2	118281
44	D8	33	44992.4	111886
45	D9	33
46	D10	33
47	D11	33
48	D12	33
49	E1	33	365470	165082
50	E2	33	309469	152137
51	E3	33	192535	160644
52	E4	33	122913	155420
53	E5	33	47759	165788
54	E6	33	29200.5	170950
55	E7	33	-7336.86	174555
56	E8	33	20654.9	180024
57	E9	33	637.577	175588
58	E10	33
59	E11	33
60	E12	33
61	F1	33	361771	166514
62	F2	33	297816	161828
63	F3	33	177645	157408
64	F4	33	107290	149615
65	F5	33	50388.9	179995
66	F6	33	24248.8	182875
67	F7	33	7280.4	193088
68	F8	33	16457.5	160638
69	F9	33
70	F10	33
71	F11	33
72	F12	33
73	G1	33	304480	153169
74	G2	33	279670	178576
75	G3	33	177253	162854
76	G4	33	95803.9	163979
77	G5	33	46446.2	173585
78	G6	33	21110.1	175497
79	G7	33	2810.44	166154
80	G8	33	26724.3	164245
81	G9	33
82	G10	33
83	G11	33
84	G12	33
85	H1	33	305852	150695
86	H2	33	247418	148676
87	H3	33	142107	144206
88	H4	33	89772.6	153362
89	H5	33	53896.7	164743
90	H6	33	24802.3	159848
91	H7	33	1920.41	162320
92	H8	33	16809.5	147594
93	H9	33
94	H10	33
95	H11	33
96	H12	33
1	A1	34	317122	119565
2	A2	34	325136	116654
3	A3	34	269449	88893.9
4	A4	34	421715	133149
5	A5	34	355626	118610
6	A6	34	366335	119567
7	A7	34	315115	106126
8	A8	34	304623	101620
9	A9	34	282243	111619
10	A10	34
11	A11	34
12	A12	34
13	B1	34	318418	109516
14	B2	34	348784	119900
15	B3	34	340820	112239
16	B4	34	313427	106258
17	B5	34	326475	118374
18	B6	34	317839	116846
19	B7	34	320597	117447
20	B8	34	352604	120586
21	B9	34
22	B10	34
23	B11	34
24	B12	34
25	C1	34	370722	127160
26	C2	34	355877	120999
27	C3	34	342279	116549
28	C4	34	351795	122542
29	C5	34	328004	116992
30	C6	34	330878	119015
31	C7	34	314850	122360
32	C8	34	354431	120931
33	C9	34
34	C10	34
35	C11	34
36	C12	34
37	D1	34	377012	131369
38	D2	34	350810	119541
39	D3	34	319950	112041
40	D4	34	340644	124931
41	D5	34	353102	126877
42	D6	34	336800	124871
43	D7	34	322166	129674
44	D8	34	342716	121145
45	D9	34
46	D10	34
47	D11	34
48	D12	34
49	E1	34	984679	179169
50	E2	34	860195	164952
51	E3	34	636721	174773
52	E4	34	476989	168916
53	E5	34	325617	180334
54	E6	34	288780	187055
55	E7	34	213600	189434
56	E8	34	270110	195605
57	E9	34	201632	189822
58	E10	34
59	E11	34
60	E12	34
61	F1	34	971607	179452
62	F2	34	846032	175955
63	F3	34	605088	169742
64	F4	34	433984	162939
65	F5	34	337234	194962
66	F6	34	292079	199997
67	F7	34	250627	207982
68	F8	34	239795	173594
69	F9	34
70	F10	34
71	F11	34
72	F12	34
73	G1	34	838760	165764
74	G2	34	814068	193473
75	G3	34	594376	176652
76	G4	34	433659	177798
77	G5	34	322514	189444
78	G6	34	271589	191474
79	G7	34	209761	178377
80	G8	34	256307	176455
81	G9	34
82	G10	34
83	G11	34
84	G12	34
85	H1	34	835045	162609
86	H2	34	716081	161957
87	H3	34	489475	156791
88	H4	34	384135	167302
89	H5	34	311973	178321
90	H6	34	252583	172030
91	H7	34	207707	176711
92	H8	34	217481	160548
93	H9	34
94	H10	34
95	H11	34
96	H12	34
1	A1	35	51073.6	110620
2	A2	35	50824.2	108378
3	A3	35	35176.3	81802.6
4	A4	35	66893.6	122945
5	A5	35	38924.3	109205
6	A6	35	43754.5	110261
7	A7	35	37483.6	97910.9
8	A8	35	56548.1	93452.1
9	A9	35	28315.9	102747
10	A10	35
11	A11	35
12	A12	35
13	B1	35	53684	102146
14	B2	35	53598.3	111811
15	B3	35	43925.7	103447
16	B4	35	38939.3	98893
17	B5	35	29805	107960
18	B6	35	33289.7	108148
19	B7	35	34698.1	107777
20	B8	35	72624.3	110421
21	B9	35
22	B10	35
23	B11	35
24	B12	35
25	C1	35	57665.3	118385
26	C2	35	51854.7	112467
27	C3	35	45709.5	107384
28	C4	35	41873.7	114004
29	C5	35	29684.2	107574
30	C6	35	34459.3	108651
31	C7	35	29058.9	113066
32	C8	35	68126.8	111471
33	C9	35
34	C10	35
35	C11	35
36	C12	35
37	D1	35	58032.2	121242
38	D2	35	56614.1	109696
39	D3	35	42596.3	103830
40	D4	35	38571.2	115349
41	D5	35	37672.1	115896
42	D6	35	31751	114732
43	D7	35	33493.2	118224
44	D8	35	60513.7	112262
45	D9	35
46	D10	35
47	D11	35
48	D12	35
49	E1	35	583603	164907
50	E2	35	504829	152361
51	E3	35	338742	160746
52	E4	35	221776	155303
53	E5	35	90923	165359
54	E6	35	53886.6	171294
55	E7	35	-4468.28	174408
56	E8	35	41473.8	179229
57	E9	35	424.239	175660
58	E10	35
59	E11	35
60	E12	35
61	F1	35	577355	166027
62	F2	35	490657	162115
63	F3	35	316657	156921
64	F4	35	197908	149650
65	F5	35	94719.6	179340
66	F6	35	49371	183556
67	F7	35	13008.6	192800
68	F8	35	34726.8	160307
69	F9	35
70	F10	35
71	F11	35
72	F12	35
73	G1	35	490895	153044
74	G2	35	466066	178656
75	G3	35	315055	162578
76	G4	35	186913	164045
77	G5	35	92082.5	173961
78	G6	35	46828	175195
79	G7	35	9129.28	165765
80	G8	35	45112.1	163953
81	G9	35
82	G10	35
83	G11	35
84	G12	35
85	H1	35	490883	150630
86	H2	35	408449	148565
87	H3	35	254287	144511
88	H4	35	167616	153202
89	H5	35	97365.9	164775
90	H6	35	49068.5	159631
91	H7	35	9107.46	163543
92	H8	35	33606	147322
93	H9	35
94	H10	35
95	H11	35
96	H12	35
1	A1	36	342191	119353
2	A2	36	345546	116515
3	A3	36	277934	88583.6
4	A4	36	428674	133722
5	A5	36	357694	118817
6	A6	36	366805	119749
7	A7	36	314627	106128
8	A8	36	335020	101401
9	A9	36	281874	111566
10	A10	36
11	A11	36
12	A12	36
13	B1	36	345009	109751
14	B2	36	369866	120213
15	B3	36	353350	111924
16	B4	36	320430	106105
17	B5	36	328508	118482
18	B6	36	318246	116639
19	B7	36	320593	116923
20	B8	36	387636	120340
21	B9	36
22	B10	36
23	B11	36
24	B12	36
25	C1	36	391186	127275
26	C2	36	371599	120943
27	C3	36	352847	117032
28	C4	36	357925	122387
29	C5	36	330929	117699
30	C6	36	332558	118799
31	C7	36	313805	122314
32	C8	36	386424	119354
33	C9	36
34	C10	36
35	C11	36
36	C12	36
37	D1	36	397607	131401
38	D2	36	366871	119714
39	D3	36	328708	111928
40	D4	36	346533	125202
41	D5	36	355252	126889
42	D6	36	337198	124717
43	D7	36	321618	129291
44	D8	36	376790	120878
45	D9	36
46	D10	36
47	D11	36
48	D12	36
49	E1	36	1.36282e+06	178336
50	E2	36	1.21152e+06	164809
51	E3	36	928916	174483
52	E4	36	686398	168612
53	E5	36	420088	180140
54	E6	36	345188	186792
55	E7	36	222773	189452
56	E8	36	315399	195474
57	E9	36	201692	189694
58	E10	36
59	E11	36
60	E12	36
61	F1	36	1.34471e+06	179310
62	F2	36	1.19484e+06	176178
63	F3	36	883261	170042
64	F4	36	623794	162929
65	F5	36	435631	195310
66	F6	36	346693	199329
67	F7	36	260585	207723
68	F8	36	281558	173912
69	F9	36
70	F10	36
71	F11	36
72	F12	36
73	G1	36	1.16592e+06	165661
74	G2	36	1.16046e+06	193220
75	G3	36	866619	176440
76	G4	36	626647	177967
77	G5	36	421624	189059
78	G6	36	328867	191393
79	G7	36	224059	178801
80	G8	36	298421	176216
81	G9	36
82	G10	36
83	G11	36
84	G12	36
85	H1	36	1.15705e+06	162544
86	H2	36	1.0152e+06	161905
87	H3	36	716803	156595
88	H4	36	549737	167043
89	H5	36	409464	178218
90	H6	36	306837	172234
91	H7	36	221598	175775
92	H8	36	255511	160797
93	H9	36
94	H10	36
95	H11	36
96	H12	36
1	A1	37	74185.2	110696
2	A2	37	67490.3	108221
3	A3	37	44227.6	82162.7
4	A4	37	75976.7	123297
5	A5	37	41478.5	109584
6	A6	37	44442.5	110639
7	A7	37	37758.5	97792.8
8	A8	37	82678.1	93446.1
9	A9	37	28413.9	103152
10	A10	37
11	A11	37
12	A12	37
13	B1	37	76389.9	102158
14	B2	37	73369.7	111786
15	B3	37	54800.5	103391
16	B4	37	45639.5	98926.8
17	B5	37	32081.1	107928
18	B6	37	34574.9	108030
19	B7	37	34836.2	107322
20	B8	37	102081	110080
21	B9	37
22	B10	37
23	B11	37
24	B12	37
25	C1	37	76220.9	118533
26	C2	37	66268.9	112418
27	C3	37	55720.8	107240
28	C4	37	47394.2	113474
29	C5	37	32380	107789
30	C6	37	35616.5	109336
31	C7	37	29137.6	112983
32	C8	37	98396.5	111398
33	C9	37
34	C10	37
35	C11	37
36	C12	37
37	D1	37	77471.8	120905
38	D2	37	71838.6	110430
39	D3	37	51511.6	104194
40	D4	37	43663	115196
41	D5	37	39834.5	115592
42	D6	37	32488.5	114486
43	D7	37	33391.3	118928
44	D8	37	92200.6	112166
45	D9	37
46	D10	37
47	D11	37
48	D12	37
49	E1	37	828951	164954
50	E2	37	742269	152583
51	E3	37	549060	160399
52	E4	37	380099	155342
53	E5	37	169904	165342
54	E6	37	101112	171935
55	E7	37	3966.27	174610
56	E8	37	80120.5	178850
57	E9	37	108.319	175436
58	E10	37
59	E11	37
60	E12	37
61	F1	37	821213	165892
62	F2	37	723398	161928
63	F3	37	519322	156604
64	F4	37	343077	149808
65	F5	37	175911	179143
66	F6	37	96517.1	183768
67	F7	37	22048.6	192388
68	F8	37	71480	160287
69	F9	37
70	F10	37
71	F11	37
72	F12	37
73	G1	37	703985	152872
74	G2	37	698976	178961
75	G3	37	511375	161987
76	G4	37	332974	164314
77	G5	37	174701	174192
78	G6	37	93702.5	175414
79	G7	37	21194.9	165641
80	G8	37	80717.3	163149
81	G9	37
82	G10	37
83	G11	37
84	G12	37
85	H1	37	700663	150942
86	H2	37	608747	148476
87	H3	37	417665	144524
88	H4	37	294840	153434
89	H5	37	177066	165461
90	H6	37	94673.8	158953
91	H7	37	20274.7	163819
92	H8	37	64287.9	147130
93	H9	37
94	H10	37
95	H11	37
96	H12	37
1	A1	38	392531	119288
2	A2	38	383438	116560
3	A3	38	295740	88360.5
4	A4	38	445741	134082
5	A5	38	362183	118760
6	A6	38	368417	119741
7	A7	38	314608	106714
8	A8	38	392253	101154
9	A9	38	281274	110768
10	A10	38
11	A11	38
12	A12	38
13	B1	38	395589	109832
14	B2	38	411481	120129
15	B3	38	378551	111217
16	B4	38	334360	106243
17	B5	38	333007	118621
18	B6	38	320681	116535
19	B7	38	320362	116425
20	B8	38	451475	120105
21	B9	38
22	B10	38
23	B11	38
24	B12	38
25	C1	38	431148	127221
26	C2	38	403086	121416
27	C3	38	374397	117225
28	C4	38	369770	122860
29	C5	38	334245	117873
30	C6	38	334152	118752
31	C7	38	312550	122617
32	C8	38	448135	119219
33	C9	38
34	C10	38
35	C11	38
36	C12	38
37	D1	38	438482	131186
38	D2	38	399766	119616
39	D3	38	347755	112029
40	D4	38	357806	124709
41	D5	38	359183	126834
42	D6	38	339014	124809
43	D7	38	321512	128868
44	D8	38	438956	120254
45	D9	38
46	D10	38
47	D11	38
48	D12	38
49	E1	38	1.7306e+06	178097
50	E2	38	1.57834e+06	164660
51	E3	38	1.29888e+06	174406
52	E4	38	992574	168040
53	E5	38	591013	180044
54	E6	38	451055	186707
55	E7	38	241026	189748
56	E8	38	400938	194554
57	E9	38	203157	190126
58	E10	38
59	E11	38
60	E12	38
61	F1	38	1.70908e+06	179401
62	F2	38	1.55976e+06	176016
63	F3	38	1.24062e+06	169789
64	F4	38	904612	162894
65	F5	38	609971	195542
66	F6	38	450905	199089
67	F7	38	280849	207647
68	F8	38	360953	174108
69	F9	38
70	F10	38
71	F11	38
72	F12	38
73	G1	38	1.48955e+06	165582
74	G2	38	1.53427e+06	192916
75	G3	38	1.2108e+06	176603
76	G4	38	911607	177884
77	G5	38	596973	189154
78	G6	38	434165	192133
79	G7	38	251609	178614
80	G8	38	376088	176234
81	G9	38
82	G10	38
83	G11	38
84	G12	38
85	H1	38	1.47532e+06	162689
86	H2	38	1.33574e+06	162024
87	H3	38	1.00938e+06	156155
88	H4	38	799396	166602
89	H5	38	578415	178412
90	H6	38	405353	171787
91	H7	38	248586	175834
92	H8	38	326717	160423
93	H9	38
94	H10	38
95	H11	38
96	H12	38
1	A1	39	118482	111035
2	A2	39	101790	108196
3	A3	39	61570.9	82466.9
4	A4	39	90807.4	123606
5	A5	39	46426.4	109727
6	A6	39	47191.2	110950
7	A7	39	38878.7	97787
8	A8	39	132946	93309.8
9	A9	39	27959.6	103057
10	A10	39
11	A11	39
12	A12	39
13	B1	39	119825	102204
14	B2	39	110680	111541
15	B3	39	78161.7	103072
16	B4	39	58722.3	98749
17	B5	39	36591.3	108538
18	B6	39	35860.1	108033
19	B7	39	35366.3	107213
20	B8	39	157421	109616
21	B9	39
22	B10	39
23	B11	39
24	B12	39
25	C1	39	112145	118129
26	C2	39	95747.6	112361
27	C3	39	74496.9	107286
28	C4	39	58926.8	113259
29	C5	39	36155.6	107826
30	C6	39	37329	109216
31	C7	39	29649.1	112968
32	C8	39	152433	111409
33	C9	39
34	C10	39
35	C11	39
36	C12	39
37	D1	39	114082	120785
38	D2	39	100979	110241
39	D3	39	69439.7	104175
40	D4	39	53815.3	115035
41	D5	39	44688	115448
42	D6	39	34947.6	114320
43	D7	39	33919.6	119219
44	D8	39	147872	112095
45	D9	39
46	D10	39
47	D11	39
48	D12	39
49	E1	39	1.04457e+06	164987
50	E2	39	965985	152705
51	E3	39	796114	160224
52	E4	39	599924	156079
53	E5	39	302258	165338
54	E6	39	188055	172228
55	E7	39	20762.2	174978
56	E8	39	150112	178820
57	E9	39	321.072	175117
58	E10	39
59	E11	39
60	E12	39
61	F1	39	1.03632e+06	166123
62	F2	39	943210	161822
63	F3	39	758180	156319
64	F4	39	542361	149925
65	F5	39	311670	179583
66	F6	39	181179	184488
67	F7	39	41492.7	191553
68	F8	39	136740	160955
69	F9	39
70	F10	39
71	F11	39
72	F12	39
73	G1	39	893313	152986
74	G2	39	927478	178842
75	G3	39	738109	161828
76	G4	39	534887	164170
77	G5	39	310157	174226
78	G6	39	180288	175421
79	G7	39	44001.8	165354
80	G8	39	145218	162704
81	G9	39
82	G10	39
83	G11	39
84	G12	39
85	H1	39	887667	151015
86	H2	39	802813	148642
87	H3	39	613075	144668
88	H4	39	472750	153475
89	H5	39	309250	165016
90	H6	39	176552	158773
91	H7	39	42112.6	164202
92	H8	39	122433	146771
93	H9	39
94	H10	39
95	H11	39
96	H12	39
1	A1	40	483053	119475
2	A2	40	454425	116994
3	A3	40	330488	87976.8
4	A4	40	478944	134434
5	A5	40	370659	118780
6	A6	40	374107	119628
7	A7	40	315293	106666
8	A8	40	493695	100818
9	A9	40	279269	110555
10	A10	40
11	A11	40
12	A12	40
13	B1	40	487337	109737
14	B2	40	490618	120042
15	B3	40	426347	110986
16	B4	40	361512	106228
17	B5	40	342239	118633
18	B6	40	326039	116512
19	B7	40	319703	116414
20	B8	40	565642	119860
21	B9	40
22	B10	40
23	B11	40
24	B12	40
25	C1	40	508044	127216
26	C2	40	465421	121790
27	C3	40	413165	116322
28	C4	40	392892	123384
29	C5	40	340872	117977
30	C6	40	336409	119021
31	C7	40	312624	122624
32	C8	40	558876	120112
33	C9	40
34	C10	40
35	C11	40
36	C12	40
37	D1	40	516979	131116
38	D2	40	461600	119678
39	D3	40	384774	112197
40	D4	40	378991	124541
41	D5	40	367806	126598
42	D6	40	341758	124886
43	D7	40	321770	128689
44	D8	40	551108	120262
45	D9	40
46	D10	40
47	D11	40
48	D12	40
49	E1	40	2.01325e+06	178358
50	E2	40	1.88148e+06	164786
51	E3	40	1671874	174430
52	E4	40	1.36486e+06	168007
53	E5	40	859577	180068
54	E6	40	633780	187048
55	E7	40	278370	189571
56	E8	40	553268	194030
57	E9	40	203511	190499
58	E10	40
59	E11	40
60	E12	40
61	F1	40	1.99052e+06	179262
62	F2	40	1.85715e+06	175819
63	F3	40	1.60749e+06	169740
64	F4	40	1.24576e+06	162976
65	F5	40	883784	195406
66	F6	40	635125	199405
67	F7	40	324518	207025
68	F8	40	503048	174283
69	F9	40
70	F10	40
71	F11	40
72	F12	40
73	G1	40	1.74162e+06	165525
74	G2	40	1.85169e+06	192539
75	G3	40	1.55608e+06	176177
76	G4	40	1.26034e+06	177930
77	G5	40	871233	189353
78	G6	40	619343	192047
79	G7	40	303351	178220
80	G8	40	515539	174906
81	G9	40
82	G10	40
83	G11	40
84	G12	40
85	H1	40	1.72068e+06	162623
86	H2	40	1.60471e+06	161983
87	H3	40	1.30876e+06	155834
88	H4	40	1.11158e+06	166543
89	H5	40	840687	178909
90	H6	40	578398	171747
91	H7	40	300939	177043
92	H8	40	452458	159400
93	H9	40
94	H10	40
95	H11	40
96	H12	40
1	A1	41	194487	111161
2	A2	41	163503	108227
3	A3	41	92752.9	82547.7
4	A4	41	120180	123781
5	A5	41	55125.5	109749
6	A6	41	52603.7	110335
7	A7	41	39686.1	98384.4
8	A8	41	215831	92661.3
9	A9	41	27762.6	102814
10	A10	41
11	A11	41
12	A12	41
13	B1	41	195936	102784
14	B2	41	178215	111081
15	B3	41	120907	102765
16	B4	41	82625.9	98381.5
17	B5	41	46284.5	109061
18	B6	41	41368.5	107995
19	B7	41	35690.9	107378
20	B8	41	251317	109292
21	B9	41
22	B10	41
23	B11	41
24	B12	41
25	C1	41	178284	117946
26	C2	41	150649	112672
27	C3	41	111191	107294
28	C4	41	80459.6	113341
29	C5	41	44081.1	107392
30	C6	41	40891.1	109154
31	C7	41	30698.1	113193
32	C8	41	244558	111360
33	C9	41
34	C10	41
35	C11	41
36	C12	41
37	D1	41	180752	120789
38	D2	41	154292	110163
39	D3	41	102669	104002
40	D4	41	75207.8	114996
41	D5	41	51721.4	115476
42	D6	41	38408.7	114405
43	D7	41	35317.6	118456
44	D8	41	240335	112413
45	D9	41
46	D10	41
47	D11	41
48	D12	41
49	E1	41	1.20491e+06	165519
50	E2	41	1.13943e+06	152565
51	E3	41	1.02005e+06	160320
52	E4	41	841192	155969
53	E5	41	501814	165828
54	E6	41	331032	171470
55	E7	41	50731.2	174650
56	E8	41	271891	179447
57	E9	41	1685.26	174400
58	E10	41
59	E11	41
60	E12	41
61	F1	41	1.19704e+06	165667
62	F2	41	1.11324e+06	162116
63	F3	41	982000	156408
64	F4	41	763212	149821
65	F5	41	515575	179634
66	F6	41	324966	184928
67	F7	41	77926.9	191311
68	F8	41	249496	160439
69	F9	41
70	F10	41
71	F11	41
72	F12	41
73	G1	41	1.03462e+06	153232
74	G2	41	1.10863e+06	178755
75	G3	41	943708	162169
76	G4	41	763363	163993
77	G5	41	510451	174576
78	G6	41	323207	175263
79	G7	41	86715.9	164851
80	G8	41	258516	162537
81	G9	41
82	G10	41
83	G11	41
84	G12	41
85	H1	41	1.02765e+06	150725
86	H2	41	955755	148601
87	H3	41	794148	144722
88	H4	41	674830	153743
89	H5	41	498254	164816
90	H6	41	309924	159037
91	H7	41	84952.2	164355
92	H8	41	222375	146812
93	H9	41
94	H10	41
95	H11	41
96	H12	41
1	A1	42	633490	119615
2	A2	42	579329	116991
3	A3	42	396908	87923
4	A4	42	543129	134168
5	A5	42	390308	118677
6	A6	42	386172	119582
7	A7	42	316798	106234
8	A8	42	653872	100801
9	A9	42	278446	110773
10	A10	42
11	A11	42
12	A12	42
13	B1	42	640790	109775
14	B2	42	628502	120231
15	B3	42	515892	110926
16	B4	42	411902	106332
17	B5	42	361091	118605
18	B6	42	336936	116777
19	B7	42	320207	117010
20	B8	42	747225	119658
21	B9	42
22	B10	42
23	B11	42
24	B12	42
25	C1	42	643001	127182
26	C2	42	576373	121722
27	C3	42	487918	116179
28	C4	42	438772	123013
29	C5	42	357957	117209
30	C6	42	344047	118580
31	C7	42	314525	122611
32	C8	42	738713	119818
33	C9	42
34	C10	42
35	C11	42
36	C12	42
37	D1	42	654635	131293
38	D2	42	572704	119794
39	D3	42	454261	111905
40	D4	42	423412	124765
41	D5	42	384815	126021
42	D6	42	350454	125298
43	D7	42	322954	128613
44	D8	42	730585	121096
45	D9	42
46	D10	42
47	D11	42
48	D12	42
49	E1	42	2.19432e+06	178614
50	E2	42	2.0836e+06	165079
51	E3	42	1.96979e+06	174848
52	E4	42	1.72011e+06	168650
53	E5	42	1.22019e+06	179684
54	E6	42	921288	186306
55	E7	42	349883	188936
56	E8	42	803155	193342
57	E9	42	204090	190501
58	E10	42
59	E11	42
60	E12	42
61	F1	42	2.17209e+06	179198
62	F2	42	2.05688e+06	175609
63	F3	42	1.90392e+06	170168
64	F4	42	1.57238e+06	162404
65	F5	42	1.25585e+06	195080
66	F6	42	924469	199866
67	F7	42	402594	206633
68	F8	42	731972	174086
69	F9	42
70	F10	42
71	F11	42
72	F12	42
73	G1	42	1.90034e+06	165620
74	G2	42	2.07022e+06	192376
75	G3	42	1829551	176047
76	G4	42	1.59741e+06	178174
77	G5	42	1230733	189539
78	G6	42	906079	191312
79	G7	42	398895	178091
80	G8	42	744197	174682
81	G9	42
82	G10	42
83	G11	42
84	G12	42
85	H1	42	1.87716e+06	162506
86	H2	42	1.78716e+06	161335
87	H3	42	1.55261e+06	155563
88	H4	42	1.41781e+06	166977
89	H5	42	1.17305e+06	178838
90	H6	42	838591	172197
91	H7	42	395448	177061
92	H8	42	657880	159364
93	H9	42
94	H10	42
95	H11	42
96	H12	42
1	A1	43	312950	111683
2	A2	43	264769	108108
3	A3	43	147643	82422.5
4	A4	43	176038	123189
5	A5	43	73051.4	110157
6	A6	43	62897.2	109936
7	A7	43	42520.1	98305.8
8	A8	43	341830	92323.3
9	A9	43	27686.6	102047
10	A10	43
11	A11	43
12	A12	43
13	B1	43	316631	102695
14	B2	43	291190	111008
15	B3	43	196974	102696
16	B4	43	127474	98333.8
17	B5	43	63590.3	108974
18	B6	43	51860.7	108126
19	B7	43	37499.3	107420
20	B8	43	389973	108869
21	B9	43
22	B10	43
23	B11	43
24	B12	43
25	C1	43	288155	118130
26	C2	43	243153	112891
27	C3	43	176468	107637
28	C4	43	120540	113556
29	C5	43	59942.3	107177
30	C6	43	48082.5	109670
31	C7	43	32072.9	113541
32	C8	43	384079	111577
33	C9	43
34	C10	43
35	C11	43
36	C12	43
37	D1	43	293103	120821
38	D2	43	245910	110507
39	D3	43	162408	103981
40	D4	43	115399	115036
41	D5	43	67600	116160
42	D6	43	45826.2	114659
43	D7	43	35869.5	118230
44	D8	43	380439	112356
45	D9	43
46	D10	43
47	D11	43
48	D12	43
49	E1	43	1321925	165442
50	E2	43	1.26518e+06	152421
51	E3	43	1.19003e+06	160239
52	E4	43	1.05033e+06	155933
53	E5	43	748441	166381
54	E6	43	541444	171361
55	E7	43	108681	174378
56	E8	43	456716	179625
57	E9	43	1840.74	174138
58	E10	43
59	E11	43
60	E12	43
61	F1	43	1.31229e+06	165531
62	F2	43	1.23581e+06	162172
63	F3	43	1.15254e+06	157294
64	F4	43	955686	149840
65	F5	43	769710	179948
66	F6	43	538418	184816
67	F7	43	142058	191602
68	F8	43	420170	160114
69	F9	43
70	F10	43
71	F11	43
72	F12	43
73	G1	43	1.1372e+06	153247
74	G2	43	1.24114e+06	178549
75	G3	43	1.09865e+06	162191
76	G4	43	962698	163733
77	G5	43	751555	174689
78	G6	43	526267	175248
79	G7	43	165604	164759
80	G8	43	428246	162805
81	G9	43
82	G10	43
83	G11	43
84	G12	43
85	H1	43	1.12762e+06	150564
86	H2	43	1066118	148556
87	H3	43	931415	144420
88	H4	43	855555	153594
89	H5	43	721150	164932
90	H6	43	497831	159040
91	H7	43	162736	164147
92	H8	43	374755	147623
93	H9	43
94	H10	43
95	H11	43
96	H12	43
1	A1	44	853529	119772
2	A2	44	776621	116871
3	A3	44	509879	88192.7
4	A4	44	659211	133658
5	A5	44	430881	118617
6	A6	44	407966	119465
7	A7	44	319753	106081
8	A8	44	874640	101306
9	A9	44	278352	110905
10	A10	44
11	A11	44
12	A12	44
13	B1	44	862098	110219
14	B2	44	842207	120323
15	B3	44	668571	110976
16	B4	44	504635	106423
17	B5	44	397880	118570
18	B6	44	358411	116657
19	B7	44	324033	117102
20	B8	44	993639	119495
21	B9	44
22	B10	44
23	B11	44
24	B12	44
25	C1	44	856158	127269
26	C2	44	758609	121518
27	C3	44	619880	116783
28	C4	44	522606	122875
29	C5	44	389942	117068
30	C6	44	358883	117728
31	C7	44	317975	122609
32	C8	44	985225	119739
33	C9	44
34	C10	44
35	C11	44
36	C12	44
37	D1	44	873785	131139
38	D2	44	752479	119415
39	D3	44	575591	111594
40	D4	44	504072	124766
41	D5	44	418267	125964
42	D6	44	368391	125144
43	D7	44	326200	128558
44	D8	44	978387	121349
45	D9	44
46	D10	44
47	D11	44
48	D12	44
49	E1	44	2.29846e+06	178725
50	E2	44	2.20175e+06	164444
51	E3	44	2.16445e+06	174555
52	E4	44	1.99093e+06	168753
53	E5	44	1.60842e+06	179724
54	E6	44	1.30182e+06	186097
55	E7	44	479517	188754
56	E8	44	1.1502e+06	193133
57	E9	44	205038	190179
58	E10	44
59	E11	44
60	E12	44
61	F1	44	2.27587e+06	179290
62	F2	44	2.17277e+06	175512
63	F3	44	2.09906e+06	169800
64	F4	44	1.82044e+06	162074
65	F5	44	1.6581e+06	194452
66	F6	44	1.30891e+06	199414
67	F7	44	545572	206418
68	F8	44	1.04489e+06	173594
69	F9	44
70	F10	44
71	F11	44
72	F12	44
73	G1	44	1.99182e+06	165581
74	G2	44	2.2005e+06	192604
75	G3	44	2.00669e+06	176287
76	G4	44	1.85766e+06	177650
77	G5	44	1.60852e+06	189593
78	G6	44	1.27632e+06	191166
79	G7	44	565497	178367
80	G8	44	1.06264e+06	175459
81	G9	44
82	G10	44
83	G11	44
84	G12	44
85	H1	44	1969377	162132
86	H2	44	1.8939e+06	161195
87	H3	44	1.71456e+06	155466
88	H4	44	1656175	167009
89	H5	44	1.51656e+06	178437
90	H6	44	1.17038e+06	172320
91	H7	44	559338	176303
92	H8	44	942933	160417
93	H9	44
94	H10	44
95	H11	44
96	H12	44
1	A1	45	475974	111583
2	A2	45	414225	108298
3	A3	45	238489	82248.5
4	A4	45	274056	122929
5	A5	45	108285	109957
6	A6	45	82345.4	109487
7	A7	45	45078.8	98163.9
8	A8	45	501522	91863.5
9	A9	45	27883	101848
10	A10	45
11	A11	45
12	A12	45
13	B1	45	479947	102465
14	B2	45	455420	111395
15	B3	45	320807	103136
16	B4	45	204916	98676
17	B5	45	97241.6	108945
18	B6	45	70548.6	108021
19	B7	45	41241.1	107811
20	B8	45	567861	108819
21	B9	45
22	B10	45
23	B11	45
24	B12	45
25	C1	45	452939	118487
26	C2	45	387194	112733
27	C3	45	283156	107957
28	C4	45	193540	113766
29	C5	45	88312.5	107152
30	C6	45	61624.9	109834
31	C7	45	34926.8	113429
32	C8	45	565372	111536
33	C9	45
34	C10	45
35	C11	45
36	C12	45
37	D1	45	460130	121113
38	D2	45	386719	110471
39	D3	45	262635	104107
40	D4	45	184567	115504
41	D5	45	99006.4	116709
42	D6	45	61435.4	115229
43	D7	45	38261.9	118494
44	D8	45	560544	111801
45	D9	45
46	D10	45
47	D11	45
48	D12	45
49	E1	45	1405537	165260
50	E2	45	1.35451e+06	152311
51	E3	45	1.31324e+06	160395
52	E4	45	1.2079e+06	156512
53	E5	45	990684	166905
54	E6	45	797035	172446
55	E7	45	212434	174208
56	E8	45	696649	179118
57	E9	45	2285.28	174229
58	E10	45
59	E11	45
60	E12	45
61	F1	45	1.39408e+06	165877
62	F2	45	1.32309e+06	162196
63	F3	45	1.27467e+06	157380
64	F4	45	1.09828e+06	149789
65	F5	45	1018713	180213
66	F6	45	801821	184636
67	F7	45	257213	191690
68	F8	45	635097	159893
69	F9	45
70	F10	45
71	F11	45
72	F12	45
73	G1	45	1.20934e+06	153087
74	G2	45	1.33419e+06	178512
75	G3	45	1.21345e+06	162463
76	G4	45	1.11404e+06	163587
77	G5	45	980520	175126
78	G6	45	771176	174858
79	G7	45	296046	165460
80	G8	45	645230	163166
81	G9	45
82	G10	45
83	G11	45
84	G12	45
85	H1	45	1.1965e+06	150610
86	H2	45	1.14342e+06	148828
87	H3	45	1.03074e+06	144252
88	H4	45	991392	152858
89	H5	45	929553	164501
90	H6	45	717186	159217
91	H7	45	290866	163782
92	H8	45	569228	147871
93	H9	45
94	H10	45
95	H11	45
96	H12	45
1	A1	46	1.11739e+06	119336
2	A2	46	1.03518e+06	116756
3	A3	46	681091	88407.8
4	A4	46	852816	133434
5	A5	46	501910	118528
6	A6	46	450688	119345
7	A7	46	328385	106140
8	A8	46	1.12089e+06	101086
9	A9	46	278349	111320
10	A10	46
11	A11	46
12	A12	46
13	B1	46	1.12565e+06	109981
14	B2	46	1.12194e+06	119482
15	B3	46	898763	111488
16	B4	46	660101	106464
17	B5	46	470292	118520
18	B6	46	397656	116212
19	B7	46	330981	117084
20	B8	46	1.26722e+06	119180
21	B9	46
22	B10	46
23	B11	46
24	B12	46
25	C1	46	1.14434e+06	127219
26	C2	46	1.01824e+06	121379
27	C3	46	826531	116985
28	C4	46	669032	123023
29	C5	46	451205	117519
30	C6	46	389937	117458
31	C7	46	324432	122861
32	C8	46	1264622	120250
33	C9	46
34	C10	46
35	C11	46
36	C12	46
37	D1	46	1.16344e+06	130675
38	D2	46	1.00489e+06	118755
39	D3	46	767253	111576
40	D4	46	645781	124852
41	D5	46	483020	126333
42	D6	46	400420	124910
43	D7	46	332006	128772
44	D8	46	1.25443e+06	120818
45	D9	46
46	D10	46
47	D11	46
48	D12	46
49	E1	46	2.36304e+06	178766
50	E2	46	2.26978e+06	164143
51	E3	46	2.27656e+06	174355
52	E4	46	2.15951e+06	168877
53	E5	46	1.93793e+06	180259
54	E6	46	1.69822e+06	186736
55	E7	46	694781	189046
56	E8	46	1.54574e+06	193416
57	E9	46	206349	189168
58	E10	46
59	E11	46
60	E12	46
61	F1	46	2.33676e+06	178756
62	F2	46	2240749	175638
63	F3	46	2.21425e+06	169650
64	F4	46	1.97408e+06	161670
65	F5	46	1.99821e+06	194410
66	F6	46	1.71843e+06	199240
67	F7	46	786008	206286
68	F8	46	1.39165e+06	173229
69	F9	46
70	F10	46
71	F11	46
72	F12	46
73	G1	46	2046992	165522
74	G2	46	2.27858e+06	192522
75	G3	46	2.11071e+06	175709
76	G4	46	2.02216e+06	177377
77	G5	46	1.91791e+06	189087
78	G6	46	1656965	191417
79	G7	46	823529	178657
80	G8	46	1.4165e+06	175380
81	G9	46
82	G10	46
83	G11	46
84	G12	46
85	H1	46	2.02463e+06	161758
86	H2	46	1.95703e+06	161598
87	H3	46	1807625	155602
88	H4	46	1808479	167061
89	H5	46	1.79328e+06	178332
90	H6	46	1502215	172544
91	H7	46	815451	176087
92	H8	46	1.26359e+06	161305
93	H9	46
94	H10	46
95	H11	46
96	H12	46
1	A1	47	658631	111364
2	A2	47	597880	108584
3	A3	47	371417	82120.2
4	A4	47	429540	122992
5	A5	47	172012	109728
6	A6	47	122728	109355
7	A7	47	51875.6	98167.6
8	A8	47	669302	91962.9
9	A9	47	28961	102094
10	A10	47
11	A11	47
12	A12	47
13	B1	47	661130	102224
14	B2	47	656134	111142
15	B3	47	495398	103886
16	B4	47	329187	98490.4
17	B5	47	157142	109170
18	B6	47	107587	107939
19	B7	47	47664.2	107900
20	B8	47	752228	109408
21	B9	47
22	B10	47
23	B11	47
24	B12	47
25	C1	47	659926	118504
26	C2	47	579142	112420
27	C3	47	443002	108028
28	C4	47	313612	113697
29	C5	47	141317	107380
30	C6	47	88624.3	110237
31	C7	47	40580.5	113064
32	C8	47	756715	111180
33	C9	47
34	C10	47
35	C11	47
36	C12	47
37	D1	47	668812	121202
38	D2	47	572279	110400
39	D3	47	410802	103553
40	D4	47	299711	115082
41	D5	47	154171	117104
42	D6	47	91214.1	114858
43	D7	47	44116.8	118488
44	D8	47	748215	111651
45	D9	47
46	D10	47
47	D11	47
48	D12	47
49	E1	47	1.46043e+06	165276
50	E2	47	1.41413e+06	152448
51	E3	47	1.40191e+06	160958
52	E4	47	1.32196e+06	156201
53	E5	47	1.18066e+06	167374
54	E6	47	1.03975e+06	172465
55	E7	47	378882	174078
56	E8	47	944843	178993
57	E9	47	5253.97	173888
58	E10	47
59	E11	47
60	E12	47
61	F1	47	1.44877e+06	165987
62	F2	47	1.38253e+06	162603
63	F3	47	1.3626e+06	157301
64	F4	47	1.20156e+06	150036
65	F5	47	1213733	180085
66	F6	47	1.05479e+06	184350
67	F7	47	439192	192221
68	F8	47	849909	159807
69	F9	47
70	F10	47
71	F11	47
72	F12	47
73	G1	47	1.25762e+06	152935
74	G2	47	1.39815e+06	178625
75	G3	47	1293939	162601
76	G4	47	1.22123e+06	163766
77	G5	47	1157181	174810
78	G6	47	998992	174745
79	G7	47	484448	165886
80	G8	47	867216	162938
81	G9	47
82	G10	47
83	G11	47
84	G12	47
85	H1	47	1243748	150667
86	H2	47	1.19662e+06	148732
87	H3	47	1.10199e+06	144244
88	H4	47	1.08947e+06	152525
89	H5	47	1.08734e+06	164253
90	H6	47	916256	159412
91	H7	47	477745	163018
92	H8	47	766522	147667
93	H9	47
94	H10	47
95	H11	47
96	H12	47
1	A1	48	1.37235e+06	119299
2	A2	48	1.31427e+06	116735
3	A3	48	903552	88469.3
4	A4	48	1.14047e+06	133325
5	A5	48	630233	118591
6	A6	48	534070	119172
7	A7	48	342297	105921
8	A8	48	1.34036e+06	100943
9	A9	48	278515	110726
10	A10	48
11	A11	48
12	A12	48
13	B1	48	1378202	109868
14	B2	48	1.41937e+06	119239
15	B3	48	1.18762e+06	111753
16	B4	48	885478	106764
17	B5	48	594821	118419
18	B6	48	472586	116040
19	B7	48	343381	116485
20	B8	48	1.50933e+06	118521
21	B9	48
22	B10	48
23	B11	48
24	B12	48
25	C1	48	1459166	127064
26	C2	48	1.32139e+06	121304
27	C3	48	1.10154e+06	116696
28	C4	48	895258	122572
29	C5	48	560918	117509
30	C6	48	445703	117279
31	C7	48	337110	122980
32	C8	48	1.51607e+06	120515
33	C9	48
34	C10	48
35	C11	48
36	C12	48
37	D1	48	1.47938e+06	130526
38	D2	48	1.29625e+06	118694
39	D3	48	1.02335e+06	111886
40	D4	48	863611	124749
41	D5	48	598687	125799
42	D6	48	463180	124537
43	D7	48	343918	128838
44	D8	48	1.4982e+06	120656
45	D9	48
46	D10	48
47	D11	48
48	D12	48
49	E1	48	2.40159e+06	178683
50	E2	48	2.31044e+06	163922
51	E3	48	2.34262e+06	174361
52	E4	48	2.25698e+06	168760
53	E5	48	2.1633e+06	179238
54	E6	48	2029185	186683
55	E7	48	1.00847e+06	189601
56	E8	48	1.89553e+06	193493
57	E9	48	210516	187880
58	E10	48
59	E11	48
60	E12	48
61	F1	48	2.37296e+06	178631
62	F2	48	2281453	175700
63	F3	48	2.28181e+06	169625
64	F4	48	2.06478e+06	161705
65	F5	48	2.23025e+06	195143
66	F6	48	2.06032e+06	199462
67	F7	48	1.13387e+06	205811
68	F8	48	1.69308e+06	172588
69	F9	48
70	F10	48
71	F11	48
72	F12	48
73	G1	48	2.08089e+06	165531
74	G2	48	2325283	192495
75	G3	48	2.1728e+06	175481
76	G4	48	2117150	177298
77	G5	48	2.12517e+06	188909
78	G6	48	1.96413e+06	190315
79	G7	48	1.16017e+06	177817
80	G8	48	1.72851e+06	175229
81	G9	48
82	G10	48
83	G11	48
84	G12	48
85	H1	48	2.05663e+06	161645
86	H2	48	1.99722e+06	161615
87	H3	48	1.86142e+06	155635
88	H4	48	1.8964e+06	166970
89	H5	48	1.97395e+06	178587
90	H6	48	1.76539e+06	172313
91	H7	48	1.1488e+06	176163
92	H8	48	1.54474e+06	160639
93	H9	48
94	H10	48
95	H11	48
96	H12	48
1	A1	49	824705	111154
2	A2	49	784496	108366
3	A3	49	530473	82103.4
4	A4	49	645778	122957
5	A5	49	279120	109546
6	A6	49	194232	109693
7	A7	49	65584	97607.4
8	A8	49	813822	92818.4
9	A9	49	29297.6	102207
10	A10	49
11	A11	49
12	A12	49
13	B1	49	825652	102078
14	B2	49	855962	111043
15	B3	49	698776	103882
16	B4	49	497561	98324.1
17	B5	49	259885	107988
18	B6	49	173324	108124
19	B7	49	60220.9	107767
20	B8	49	908330	109554
21	B9	49
22	B10	49
23	B11	49
24	B12	49
25	C1	49	872126	118421
26	C2	49	788046	112113
27	C3	49	641179	108164
28	C4	49	488303	113698
29	C5	49	231817	107558
30	C6	49	138042	110194
31	C7	49	53391.3	112589
32	C8	49	921252	110979
33	C9	49
34	C10	49
35	C11	49
36	C12	49
37	D1	49	881420	121403
38	D2	49	773354	110531
39	D3	49	594659	103384
40	D4	49	468774	114969
41	D5	49	250768	116670
42	D6	49	145322	114696
43	D7	49	55666.2	118592
44	D8	49	910421	111946
45	D9	49
46	D10	49
47	D11	49
48	D12	49
49	E1	49	1.49471e+06	165173
50	E2	49	1.4531e+06	152440
51	E3	49	1.46191e+06	160580
52	E4	49	1400504	155761
53	E5	49	1.32011e+06	167158
54	E6	49	1.2322e+06	171916
55	E7	49	603310	174148
56	E8	49	1.15022e+06	179459
57	E9	49	9139.84	173836
58	E10	49
59	E11	49
60	E12	49
61	F1	49	1.48327e+06	166465
62	F2	49	1.42005e+06	161997
63	F3	49	1.42205e+06	157170
64	F4	49	1273226	149861
65	F5	49	1.35668e+06	179903
66	F6	49	1250124	183997
67	F7	49	685904	192171
68	F8	49	1.0229e+06	159959
69	F9	49
70	F10	49
71	F11	49
72	F12	49
73	G1	49	1.28884e+06	152784
74	G2	49	1.44194e+06	178421
75	G3	49	1347042	162280
76	G4	49	1.29685e+06	163688
77	G5	49	1285706	174121
78	G6	49	1.1744e+06	175275
79	G7	49	711940	166174
80	G8	49	1.04815e+06	162522
81	G9	49
82	G10	49
83	G11	49
84	G12	49
85	H1	49	1.27418e+06	150863
86	H2	49	1.2305e+06	148568
87	H3	49	1.15076e+06	144135
88	H4	49	1.15623e+06	152502
89	H5	49	1.20219e+06	164048
90	H6	49	1.06451e+06	159478
91	H7	49	704661	162817
92	H8	49	927479	147208
93	H9	49
94	H10	49
95	H11	49
96	H12	49
1	A1	50	1.57423e+06	119864
2	A2	50	1.55506e+06	116708
3	A3	50	1.13419e+06	88746.6
4	A4	50	1.49251e+06	133225
5	A5	50	837977	118576
6	A6	50	678576	119043
7	A7	50	371553	105251
8	A8	50	1.50017e+06	100799
9	A9	50	279180	110647
10	A10	50
11	A11	50
12	A12	50
13	B1	50	1.57449e+06	110058
14	B2	50	1670037	119339
15	B3	50	1.47978e+06	111530
16	B4	50	1.15843e+06	106348
17	B5	50	793961	118393
18	B6	50	604718	116030
19	B7	50	371322	116158
20	B8	50	1687764	118439
21	B9	50
22	B10	50
23	B11	50
24	B12	50
25	C1	50	1.73328e+06	126588
26	C2	50	1.60276e+06	121269
27	C3	50	1.4002e+06	116570
28	C4	50	1.18962e+06	122412
29	C5	50	740859	117047
30	C6	50	546005	117548
31	C7	50	362813	123344
32	C8	50	1.7017e+06	120611
33	C9	50
34	C10	50
35	C11	50
36	C12	50
37	D1	50	1.75427e+06	130516
38	D2	50	1.56431e+06	119322
39	D3	50	1.29746e+06	111877
40	D4	50	1.15082e+06	124612
41	D5	50	787639	125641
42	D6	50	576234	124405
43	D7	50	367052	128098
44	D8	50	1.67933e+06	121004
45	D9	50
46	D10	50
47	D11	50
48	D12	50
49	E1	50	2422623	178627
50	E2	50	2.3376e+06	163962
51	E3	50	2.38331e+06	174343
52	E4	50	2.3156e+06	168338
53	E5	50	2.29732e+06	178968
54	E6	50	2.25163e+06	186523
55	E7	50	1.38402e+06	189814
56	E8	50	2.14737e+06	193673
57	E9	50	219340	187912
58	E10	50
59	E11	50
60	E12	50
61	F1	50	2.39559e+06	178893
62	F2	50	2306669	175633
63	F3	50	2.32278e+06	168422
64	F4	50	2120151	162409
65	F5	50	2.36995e+06	194967
66	F6	50	2.29186e+06	199391
67	F7	50	1.54805e+06	204693
68	F8	50	1.90119e+06	172511
69	F9	50
70	F10	50
71	F11	50
72	F12	50
73	G1	50	2.10192e+06	165137
74	G2	50	2.35457e+06	192468
75	G3	50	2.21067e+06	175646
76	G4	50	2176919	177263
77	G5	50	2.24719e+06	189042
78	G6	50	2166088	190025
79	G7	50	1.50876e+06	177554
80	G8	50	1.94958e+06	175308
81	G9	50
82	G10	50
83	G11	50
84	G12	50
85	H1	50	2.07584e+06	161726
86	H2	50	2.01962e+06	161664
87	H3	50	1.896e+06	155827
88	H4	50	1.94901e+06	166917
89	H5	50	2.07941e+06	178519
90	H6	50	1.9343e+06	172243
91	H7	50	1497366	176264
92	H8	50	1742421	160338
93	H9	50
94	H10	50
95	H11	50
96	H12	50
1	A1	51	955115	111206
2	A2	51	941218	107857
3	A3	51	684261	82151.8
4	A4	51	889930	123291
5	A5	51	441712	109369
6	A6	51	312348	109942
7	A7	51	92388.1	97406.7
8	A8	51	919041	93012.6
9	A9	51	29584.6	102784
10	A10	51
11	A11	51
12	A12	51
13	B1	51	953406	102085
14	B2	51	1.01885e+06	111367
15	B3	51	893581	103618
16	B4	51	687470	98205
17	B5	51	414046	107744
18	B6	51	280184	108252
19	B7	51	84268.8	107726
20	B8	51	1.02342e+06	109997
21	B9	51
22	B10	51
23	B11	51
24	B12	51
25	C1	51	1.05053e+06	118549
26	C2	51	974157	112015
27	C3	51	842343	108955
28	C4	51	699235	113854
29	C5	51	372894	107591
30	C6	51	222616	110037
31	C7	51	77094.5	112591
32	C8	51	1043757	110903
33	C9	51
34	C10	51
35	C11	51
36	C12	51
37	D1	51	1.06041e+06	121413
38	D2	51	946715	110360
39	D3	51	782780	103721
40	D4	51	673114	115485
41	D5	51	399445	116385
42	D6	51	238599	114976
43	D7	51	76263.2	118613
44	D8	51	1.02953e+06	111926
45	D9	51
46	D10	51
47	D11	51
48	D12	51
49	E1	51	1.51481e+06	165241
50	E2	51	1.47784e+06	152647
51	E3	51	1.49891e+06	160443
52	E4	51	1.45211e+06	155618
53	E5	51	1.41779e+06	167090
54	E6	51	1.36944e+06	171721
55	E7	51	846711	174273
56	E8	51	1.30101e+06	179169
57	E9	51	16587.3	174571
58	E10	51
59	E11	51
60	E12	51
61	F1	51	1.50307e+06	166561
62	F2	51	1.44202e+06	161725
63	F3	51	1.45932e+06	156179
64	F4	51	1.32204e+06	149325
65	F5	51	1.45872e+06	179884
66	F6	51	1.39236e+06	183914
67	F7	51	952401	191697
68	F8	51	1.14974e+06	159847
69	F9	51
70	F10	51
71	F11	51
72	F12	51
73	G1	51	1.30761e+06	152658
74	G2	51	1.46765e+06	178141
75	G3	51	1.38292e+06	162064
76	G4	51	1348976	163807
77	G5	51	1.37855e+06	174100
78	G6	51	1.30202e+06	175377
79	G7	51	922174	166249
80	G8	51	1.18106e+06	162279
81	G9	51
82	G10	51
83	G11	51
84	G12	51
85	H1	51	1.2931e+06	150692
86	H2	51	1.25249e+06	148514
87	H3	51	1.1795e+06	143942
88	H4	51	1.20197e+06	152882
89	H5	51	1285227	164094
90	H6	51	1.17323e+06	159996
91	H7	51	916874	163058
92	H8	51	1.04629e+06	147028
93	H9	51
94	H10	51
95	H11	51
96	H12	51
1	A1	52	1.70679e+06	119832
2	A2	52	1.72717e+06	116261
3	A3	52	1.32605e+06	88643.3
4	A4	52	1.83489e+06	133101
5	A5	52	1.12279e+06	118715
6	A6	52	903838	118974
7	A7	52	426972	105279
8	A8	52	1.60292e+06	99509.4
9	A9	52	279880	111194
10	A10	52
11	A11	52
12	A12	52
13	B1	52	1706279	110005
14	B2	52	1.84892e+06	119678
15	B3	52	1.71675e+06	111401
16	B4	52	1.42113e+06	105928
17	B5	52	1.06259e+06	117741
18	B6	52	808880	116215
19	B7	52	423634	115763
20	B8	52	1.80363e+06	118818
21	B9	52
22	B10	52
23	B11	52
24	B12	52
25	C1	52	1.93188e+06	126629
26	C2	52	1.81555e+06	121277
27	C3	52	1.65735e+06	116628
28	C4	52	1.49779e+06	122533
29	C5	52	994354	116956
30	C6	52	712796	118800
31	C7	52	410475	123055
32	C8	52	1821025	121028
33	C9	52
34	C10	52
35	C11	52
36	C12	52
37	D1	52	1.9541e+06	130598
38	D2	52	1.76467e+06	119164
39	D3	52	1.53399e+06	111790
40	D4	52	1.45296e+06	124558
41	D5	52	1.05829e+06	125731
42	D6	52	760568	124459
43	D7	52	412731	127987
44	D8	52	1.79804e+06	121441
45	D9	52
46	D10	52
47	D11	52
48	D12	52
49	E1	52	2.43471e+06	178777
50	E2	52	2.35261e+06	164415
51	E3	52	2.40603e+06	174086
52	E4	52	2352999	168167
53	E5	52	2.37475e+06	179451
54	E6	52	2.38242e+06	186629
55	E7	52	1.74031e+06	190001
56	E8	52	2298449	193649
57	E9	52	238814	189129
58	E10	52
59	E11	52
60	E12	52
61	F1	52	2.40668e+06	178733
62	F2	52	2.3199e+06	175646
63	F3	52	2.34662e+06	168194
64	F4	52	2.15235e+06	162403
65	F5	52	2453498	194445
66	F6	52	2.42631e+06	199226
67	F7	52	1.93514e+06	204689
68	F8	52	2.0257e+06	173044
69	F9	52
70	F10	52
71	F11	52
72	F12	52
73	G1	52	2.11197e+06	165001
74	G2	52	2.3697e+06	192804
75	G3	52	2.23249e+06	175801
76	G4	52	2.21132e+06	177484
77	G5	52	2.32129e+06	189090
78	G6	52	2284598	190430
79	G7	52	1.79024e+06	177544
80	G8	52	2.07994e+06	175253
81	G9	52
82	G10	52
83	G11	52
84	G12	52
85	H1	52	2.08497e+06	161777
86	H2	52	2.03168e+06	161726
87	H3	52	1.91566e+06	155343
88	H4	52	1.98114e+06	166827
89	H5	52	2.14178e+06	177778
90	H6	52	2.03555e+06	172488
91	H7	52	1.78584e+06	176574
92	H8	52	1.86215e+06	160309
93	H9	52
94	H10	52
95	H11	52
96	H12	52
1	A1	53	1.04489e+06	111966
2	A2	53	1.05358e+06	107692
3	A3	53	808171	82134.7
4	A4	53	1.11727e+06	123679
5	A5	53	648048	109238
6	A6	53	487487	109957
7	A7	53	140385	97436.6
8	A8	53	991953	93194.5
9	A9	53	31591.6	102777
10	A10	53
11	A11	53
12	A12	53
13	B1	53	1.0431e+06	102003
14	B2	53	1.13763e+06	111550
15	B3	53	1.04878e+06	103484
16	B4	53	860514	98247.4
17	B5	53	607854	108366
18	B6	53	437714	108155
19	B7	53	129896	107828
20	B8	53	1.1059e+06	109838
21	B9	53
22	B10	53
23	B11	53
24	B12	53
25	C1	53	1.18223e+06	118380
26	C2	53	1.1137e+06	112353
27	C3	53	1.00976e+06	108523
28	C4	53	905870	113864
29	C5	53	558763	107681
30	C6	53	355533	109476
31	C7	53	120139	113288
32	C8	53	1.1283e+06	110818
33	C9	53
34	C10	53
35	C11	53
36	C12	53
37	D1	53	1.19013e+06	121522
38	D2	53	1.07848e+06	110295
39	D3	53	937555	103649
40	D4	53	875761	115447
41	D5	53	599453	116281
42	D6	53	384275	114970
43	D7	53	116675	118196
44	D8	53	1.11024e+06	111497
45	D9	53
46	D10	53
47	D11	53
48	D12	53
49	E1	53	1.52434e+06	165149
50	E2	53	1.48954e+06	152260
51	E3	53	1.51934e+06	160853
52	E4	53	1.48676e+06	155788
53	E5	53	1484552	167596
54	E6	53	1.46657e+06	172143
55	E7	53	1.05532e+06	175051
56	E8	53	1410106	178915
57	E9	53	30472.9	174882
58	E10	53
59	E11	53
60	E12	53
61	F1	53	1512342	166602
62	F2	53	1.45395e+06	161788
63	F3	53	1.48124e+06	156084
64	F4	53	1.35243e+06	149155
65	F5	53	1.53053e+06	180312
66	F6	53	1.49592e+06	184406
67	F7	53	1.1792e+06	190410
68	F8	53	1.24172e+06	159747
69	F9	53
70	F10	53
71	F11	53
72	F12	53
73	G1	53	1.31561e+06	152726
74	G2	53	1.4801e+06	178039
75	G3	53	1.40233e+06	161935
76	G4	53	1.38125e+06	163797
77	G5	53	1.44019e+06	174948
78	G6	53	1.39177e+06	175690
79	G7	53	1.08652e+06	166037
80	G8	53	1.27594e+06	162182
81	G9	53
82	G10	53
83	G11	53
84	G12	53
85	H1	53	1.30106e+06	150351
86	H2	53	1.26313e+06	148617
87	H3	53	1.19896e+06	143924
88	H4	53	1.23215e+06	152957
89	H5	53	1.34108e+06	164646
90	H6	53	1.25245e+06	160035
91	H7	53	1.0801e+06	162863
92	H8	53	1.13053e+06	147050
93	H9	53
94	H10	53
95	H11	53
96	H12	53
1	A1	54	1.7902e+06	119352
2	A2	54	1.83859e+06	116092
3	A3	54	1.45974e+06	88532.4
4	A4	54	2.10385e+06	132485
5	A5	54	1.44192e+06	118236
6	A6	54	1.20696e+06	118877
7	A7	54	526876	106140
8	A8	54	1667920	99499.7
9	A9	54	283096	110818
10	A10	54
11	A11	54
12	A12	54
13	B1	54	1787527	109961
14	B2	54	1.96338e+06	120237
15	B3	54	1.87952e+06	111389
16	B4	54	1.62388e+06	105321
17	B5	54	1.35953e+06	117578
18	B6	54	1.07798e+06	116458
19	B7	54	518447	115816
20	B8	54	1.87257e+06	118908
21	B9	54
22	B10	54
23	B11	54
24	B12	54
25	C1	54	2.06135e+06	127328
26	C2	54	1.95797e+06	121261
27	C3	54	1.8421e+06	116567
28	C4	54	1.7571e+06	122727
29	C5	54	1.28832e+06	117188
30	C6	54	957003	118906
31	C7	54	500680	122816
32	C8	54	1.89645e+06	120396
33	C9	54
34	C10	54
35	C11	54
36	C12	54
37	D1	54	2.08347e+06	131078
38	D2	54	1.89466e+06	118277
39	D3	54	1.70246e+06	111746
40	D4	54	1.70685e+06	124575
41	D5	54	1.37231e+06	125415
42	D6	54	1.01865e+06	124556
43	D7	54	494656	128505
44	D8	54	1.86841e+06	120548
45	D9	54
46	D10	54
47	D11	54
48	D12	54
49	E1	54	2.43737e+06	178773
50	E2	54	2.35707e+06	164160
51	E3	54	2.41967e+06	174050
52	E4	54	2.37314e+06	168175
53	E5	54	2424430	180385
54	E6	54	2.46089e+06	186570
55	E7	54	2.00683e+06	189112
56	E8	54	2.38645e+06	193798
57	E9	54	274777	189266
58	E10	54
59	E11	54
60	E12	54
61	F1	54	2.40892e+06	178527
62	F2	54	2.32497e+06	175541
63	F3	54	2.3584e+06	168764
64	F4	54	2169923	161833
65	F5	54	2.50272e+06	194200
66	F6	54	2.5049e+06	199064
67	F7	54	2.22325e+06	205916
68	F8	54	2099625	173284
69	F9	54
70	F10	54
71	F11	54
72	F12	54
73	G1	54	2.11503e+06	165072
74	G2	54	2376342	192322
75	G3	54	2.24309e+06	175803
76	G4	54	2230058	177139
77	G5	54	2363155	189137
78	G6	54	2355845	190434
79	G7	54	1.97957e+06	176913
80	G8	54	2158139	175201
81	G9	54
82	G10	54
83	G11	54
84	G12	54
85	H1	54	2.08869e+06	162075
86	H2	54	2037370	161637
87	H3	54	1.92655e+06	154960
88	H4	54	1.99926e+06	166645
89	H5	54	2.18244e+06	177753
90	H6	54	2.09523e+06	172460
91	H7	54	1.97567e+06	175688
92	H8	54	1.9312e+06	160212
93	H9	54
94	H10	54
95	H11	54
96	H12	54
1	A1	55	1.10555e+06	111882
2	A2	55	1.13215e+06	108030
3	A3	55	899081	82414.6
4	A4	55	1.29182e+06	123707
5	A5	55	866138	109220
6	A6	55	705393	110277
7	A7	55	223096	96832.2
8	A8	55	1.04296e+06	92943.9
9	A9	55	34235.1	101704
10	A10	55
11	A11	55
12	A12	55
13	B1	55	1.10592e+06	102008
14	B2	55	1222275	111963
15	B3	55	1158688	103498
16	B4	55	994966	98778.3
17	B5	55	807878	108328
18	B6	55	632266	108087
19	B7	55	209956	107808
20	B8	55	1.16252e+06	109237
21	B9	55
22	B10	55
23	B11	55
24	B12	55
25	C1	55	1.27303e+06	118236
26	C2	55	1211591	112571
27	C3	55	1.13121e+06	108033
28	C4	55	1.07477e+06	113868
29	C5	55	759827	107026
30	C6	55	537736	109155
31	C7	55	195718	113317
32	C8	55	1.18727e+06	110888
33	C9	55
34	C10	55
35	C11	55
36	C12	55
37	D1	55	1.28292e+06	121442
38	D2	55	1.16908e+06	110525
39	D3	55	1050693	103638
40	D4	55	1.04214e+06	115260
41	D5	55	816498	116129
42	D6	55	576703	114982
43	D7	55	189080	118081
44	D8	55	1.16901e+06	111388
45	D9	55
46	D10	55
47	D11	55
48	D12	55
49	E1	55	1.52671e+06	164872
50	E2	55	1.49362e+06	152098
51	E3	55	1.52925e+06	160795
52	E4	55	1.50851e+06	155490
53	E5	55	1.52917e+06	167182
54	E6	55	1.53485e+06	172088
55	E7	55	1.20963e+06	174742
56	E8	55	1486133	178820
57	E9	55	58825	174827
58	E10	55
59	E11	55
60	E12	55
61	F1	55	1.5153e+06	166476
62	F2	55	1.45828e+06	161767
63	F3	55	1.49242e+06	156943
64	F4	55	1.36905e+06	149419
65	F5	55	1.57774e+06	179739
66	F6	55	1.56568e+06	184604
67	F7	55	1.35115e+06	190102
68	F8	55	1.30358e+06	159845
69	F9	55
70	F10	55
71	F11	55
72	F12	55
73	G1	55	1.31784e+06	152842
74	G2	55	1.48548e+06	178548
75	G3	55	1.41182e+06	161398
76	G4	55	1.39966e+06	164189
77	G5	55	1.48202e+06	174986
78	G6	55	1452576	175037
79	G7	55	1.20774e+06	165721
80	G8	55	1.34114e+06	162068
81	G9	55
82	G10	55
83	G11	55
84	G12	55
85	H1	55	1304963	150282
86	H2	55	1.26801e+06	148727
87	H3	55	1.20912e+06	144312
88	H4	55	1.24936e+06	153271
89	H5	55	1.37587e+06	164447
90	H6	55	1.30361e+06	160113
91	H7	55	1.19761e+06	162780
92	H8	55	1.18993e+06	147020
93	H9	55
94	H10	55
95	H11	55
96	H12	55
1	A1	56	1844839	118768
2	A2	56	1.90617e+06	116081
3	A3	56	1.54509e+06	88508.3
4	A4	56	2.28907e+06	132349
5	A5	56	1.72791e+06	118004
6	A6	56	1.53334e+06	118936
7	A7	56	691681	106479
8	A8	56	1.70736e+06	100785
9	A9	56	288935	110662
10	A10	56
11	A11	56
12	A12	56
13	B1	56	1.83868e+06	110124
14	B2	56	2.03406e+06	119783
15	B3	56	1.98336e+06	111098
16	B4	56	1.76021e+06	105259
17	B5	56	1.62022e+06	117943
18	B6	56	1364262	116464
19	B7	56	676175	116598
20	B8	56	1.91668e+06	118975
21	B9	56
22	B10	56
23	B11	56
24	B12	56
25	C1	56	2.14109e+06	127438
26	C2	56	2.0461e+06	121337
27	C3	56	1.96013e+06	116566
28	C4	56	1938179	123468
29	C5	56	1.56027e+06	117181
30	C6	56	1.25104e+06	118224
31	C7	56	651958	122570
32	C8	56	1.94102e+06	120106
33	C9	56
34	C10	56
35	C11	56
36	C12	56
37	D1	56	2.16241e+06	131161
38	D2	56	1.97653e+06	118191
39	D3	56	1.80955e+06	111672
40	D4	56	1.88589e+06	124375
41	D5	56	1.66431e+06	125378
42	D6	56	1.32164e+06	124536
43	D7	56	639312	128432
44	D8	56	1913935	120243
45	D9	56
46	D10	56
47	D11	56
48	D12	56
49	E1	56	2434903	178667
50	E2	56	2355563	164000
51	E3	56	2.42295e+06	174379
52	E4	56	2.383e+06	168149
53	E5	56	2.45184e+06	180362
54	E6	56	2.50874e+06	186713
55	E7	56	2.17179e+06	188727
56	E8	56	2.44202e+06	193187
57	E9	56	343745	189228
58	E10	56
59	E11	56
60	E12	56
61	F1	56	2.40802e+06	178164
62	F2	56	2.32479e+06	175389
63	F3	56	2.36215e+06	169162
64	F4	56	2178678	161631
65	F5	56	2533653	194028
66	F6	56	2.55454e+06	198878
67	F7	56	2404237	205570
68	F8	56	2.14524e+06	173896
69	F9	56
70	F10	56
71	F11	56
72	F12	56
73	G1	56	2.11171e+06	165120
74	G2	56	2.37666e+06	192005
75	G3	56	2.24675e+06	175797
76	G4	56	2.23981e+06	177069
77	G5	56	2.38797e+06	189387
78	G6	56	2.40076e+06	189695
79	G7	56	2.09162e+06	176834
80	G8	56	2.20554e+06	175355
81	G9	56
82	G10	56
83	G11	56
84	G12	56
85	H1	56	2.08915e+06	161841
86	H2	56	2.03669e+06	161600
87	H3	56	1.93123e+06	154874
88	H4	56	2.00925e+06	166453
89	H5	56	2.20671e+06	178471
90	H6	56	2.13143e+06	172372
91	H7	56	2086233	175623
92	H8	56	1.9741e+06	160051
93	H9	56
94	H10	56
95	H11	56
96	H12	56
1	A1	57	1.14984e+06	111205
2	A2	57	1.1899e+06	107867
3	A3	57	960366	82400.6
4	A4	57	1.41475e+06	124006
5	A5	57	1.05434e+06	109215
6	A6	57	925383	110268
7	A7	57	353575	96747.7
8	A8	57	1.07895e+06	92971.1
9	A9	57	38724.8	101451
10	A10	57
11	A11	57
12	A12	57
13	B1	57	1.14905e+06	102020
14	B2	57	1.27967e+06	111951
15	B3	57	1.23474e+06	103161
16	B4	57	1.08987e+06	98850.6
17	B5	57	976127	108128
18	B6	57	824548	108194
19	B7	57	335674	107543
20	B8	57	1.20271e+06	109051
21	B9	57
22	B10	57
23	B11	57
24	B12	57
25	C1	57	1336051	118314
26	C2	57	1.27889e+06	112532
27	C3	57	1.21556e+06	107905
28	C4	57	1.19837e+06	114308
29	C5	57	937422	106983
30	C6	57	743274	108882
31	C7	57	316888	113060
32	C8	57	1.22989e+06	110841
33	C9	57
34	C10	57
35	C11	57
36	C12	57
37	D1	57	1.34759e+06	121288
38	D2	57	1233149	110408
39	D3	57	1128591	104142
40	D4	57	1.16235e+06	115129
41	D5	57	1.00827e+06	115549
42	D6	57	785929	114528
43	D7	57	305898	118371
44	D8	57	1.20998e+06	111667
45	D9	57
46	D10	57
47	D11	57
48	D12	57
49	E1	57	1.52762e+06	164668
50	E2	57	1.49429e+06	152250
51	E3	57	1533582	160573
52	E4	57	1.51666e+06	155346
53	E5	57	1.55542e+06	166861
54	E6	57	1.57947e+06	171828
55	E7	57	1.32371e+06	174353
56	E8	57	1.53792e+06	178777
57	E9	57	114387	175060
58	E10	57
59	E11	57
60	E12	57
61	F1	57	1.51529e+06	166288
62	F2	57	1.45908e+06	161959
63	F3	57	1.49746e+06	157036
64	F4	57	1377502	149302
65	F5	57	1.60421e+06	179511
66	F6	57	1.61282e+06	184666
67	F7	57	1473979	190476
68	F8	57	1.34377e+06	159877
69	F9	57
70	F10	57
71	F11	57
72	F12	57
73	G1	57	1.31767e+06	153002
74	G2	57	1.48664e+06	178693
75	G3	57	1.41523e+06	161368
76	G4	57	1.40845e+06	163816
77	G5	57	1.50641e+06	174719
78	G6	57	1494092	174844
79	G7	57	1.29317e+06	165186
80	G8	57	1.38383e+06	162172
81	G9	57
82	G10	57
83	G11	57
84	G12	57
85	H1	57	1.30661e+06	150628
86	H2	57	1.26863e+06	148661
87	H3	57	1.21373e+06	144275
88	H4	57	1258160	153207
89	H5	57	1396958	164280
90	H6	57	1.33467e+06	159972
91	H7	57	1.28172e+06	163050
92	H8	57	1229288	147166
93	H9	57
94	H10	57
95	H11	57
96	H12	57
1	A1	58	1.87794e+06	118667
2	A2	58	1.95096e+06	116055
3	A3	58	1.59748e+06	88548.2
4	A4	58	2.40335e+06	132480
5	A5	58	1.93688e+06	117912
6	A6	58	1.8141e+06	119544
7	A7	58	929445	105740
8	A8	58	1.73315e+06	100977
9	A9	58	301158	110720
10	A10	58
11	A11	58
12	A12	58
13	B1	58	1.87292e+06	110024
14	B2	58	2.08227e+06	119631
15	B3	58	2046693	111018
16	B4	58	1.84596e+06	105539
17	B5	58	1.80971e+06	117679
18	B6	58	1608869	116501
19	B7	58	908695	116548
20	B8	58	1.94291e+06	118434
21	B9	58
22	B10	58
23	B11	58
24	B12	58
25	C1	58	2.19101e+06	127048
26	C2	58	2.09971e+06	121234
27	C3	58	2.03311e+06	116723
28	C4	58	2.05393e+06	122939
29	C5	58	1763194	117293
30	C6	58	1532299	118079
31	C7	58	876651	122579
32	C8	58	1.97225e+06	120061
33	C9	58
34	C10	58
35	C11	58
36	C12	58
37	D1	58	2.21189e+06	131000
38	D2	58	2.02773e+06	118903
39	D3	58	1.87674e+06	111606
40	D4	58	1.99879e+06	123856
41	D5	58	1.88702e+06	125590
42	D6	58	1.60148e+06	124613
43	D7	58	857328	128136
44	D8	58	1.93967e+06	120244
45	D9	58
46	D10	58
47	D11	58
48	D12	58
49	E1	58	2.43173e+06	178275
50	E2	58	2.35212e+06	163936
51	E3	58	2.42188e+06	174018
52	E4	58	2.38503e+06	168169
53	E5	58	2.46638e+06	180194
54	E6	58	2.53657e+06	186553
55	E7	58	2.26869e+06	188455
56	E8	58	2.47304e+06	192030
57	E9	58	467703	189540
58	E10	58
59	E11	58
60	E12	58
61	F1	58	2.4056e+06	178098
62	F2	58	2.32301e+06	175284
63	F3	58	2360405	169078
64	F4	58	2.18189e+06	161691
65	F5	58	2.54815e+06	194007
66	F6	58	2.58394e+06	198872
67	F7	58	2510990	205329
68	F8	58	2.1722e+06	173329
69	F9	58
70	F10	58
71	F11	58
72	F12	58
73	G1	58	2.10881e+06	165046
74	G2	58	2.37326e+06	191912
75	G3	58	2.2473e+06	175064
76	G4	58	2.24406e+06	177584
77	G5	58	2.40331e+06	188503
78	G6	58	2.42811e+06	189571
79	G7	58	2.15604e+06	177351
80	G8	58	2236305	174899
81	G9	58
82	G10	58
83	G11	58
84	G12	58
85	H1	58	2.08577e+06	161710
86	H2	58	2.03545e+06	161447
87	H3	58	1.93001e+06	155160
88	H4	58	2.01423e+06	166293
89	H5	58	2.21666e+06	178339
90	H6	58	2.15242e+06	172282
91	H7	58	2151078	176353
92	H8	58	2.00024e+06	159700
93	H9	58
94	H10	58
95	H11	58
96	H12	58
1	A1	59	1.18058e+06	110938
2	A2	59	1.2302e+06	107758
3	A3	59	1.00332e+06	82311.4
4	A4	59	1.50081e+06	123940
5	A5	59	1191064	109536
6	A6	59	1.10773e+06	110496
7	A7	59	530308	97372.4
8	A8	59	1102986	93588
9	A9	59	51477.2	101660
10	A10	59
11	A11	59
12	A12	59
13	B1	59	1.18092e+06	102447
14	B2	59	1.32007e+06	111912
15	B3	59	1.28666e+06	102973
16	B4	59	1.15517e+06	98288.8
17	B5	59	1.10206e+06	108007
18	B6	59	984037	108062
19	B7	59	509368	107376
20	B8	59	1.23194e+06	109420
21	B9	59
22	B10	59
23	B11	59
24	B12	59
25	C1	59	1.37862e+06	118360
26	C2	59	1.32358e+06	112740
27	C3	59	1.27565e+06	108186
28	C4	59	1.28284e+06	114299
29	C5	59	1.07122e+06	107779
30	C6	59	928211	108857
31	C7	59	483502	112709
32	C8	59	1.25929e+06	110963
33	C9	59
34	C10	59
35	C11	59
36	C12	59
37	D1	59	1.39124e+06	121172
38	D2	59	1.27667e+06	110242
39	D3	59	1.18253e+06	103916
40	D4	59	1.24405e+06	115167
41	D5	59	1.15344e+06	115471
42	D6	59	968274	114472
43	D7	59	471250	118257
44	D8	59	1.23877e+06	111714
45	D9	59
46	D10	59
47	D11	59
48	D12	59
49	E1	59	1.52756e+06	164673
50	E2	59	1.49433e+06	151676
51	E3	59	1.53521e+06	160352
52	E4	59	1.51849e+06	155507
53	E5	59	1.5723e+06	166697
54	E6	59	1.60776e+06	171208
55	E7	59	1.40397e+06	173826
56	E8	59	1.56827e+06	179189
57	E9	59	212235	174935
58	E10	59
59	E11	59
60	E12	59
61	F1	59	1.51338e+06	166022
62	F2	59	1458479	161740
63	F3	59	1.49958e+06	156908
64	F4	59	1.38033e+06	149155
65	F5	59	1.62018e+06	179939
66	F6	59	1.64062e+06	184617
67	F7	59	1.55863e+06	190551
68	F8	59	1.36999e+06	159835
69	F9	59
70	F10	59
71	F11	59
72	F12	59
73	G1	59	1315900	152967
74	G2	59	1486440	178493
75	G3	59	1.41413e+06	162162
76	G4	59	1.41162e+06	163323
77	G5	59	1.51746e+06	174688
78	G6	59	1.5193e+06	175347
79	G7	59	1.34935e+06	164878
80	G8	59	1.41188e+06	162203
81	G9	59
82	G10	59
83	G11	59
84	G12	59
85	H1	59	1.3052e+06	150581
86	H2	59	1.26745e+06	148688
87	H3	59	1.21279e+06	144070
88	H4	59	1.26023e+06	152334
89	H5	59	1.40728e+06	164264
90	H6	59	1.35533e+06	159874
91	H7	59	1.33841e+06	162902
92	H8	59	1.25343e+06	147208
93	H9	59
94	H10	59
95	H11	59
96	H12	59
1	A1	60	1.90292e+06	118894
2	A2	60	1.98249e+06	116214
3	A3	60	1.63088e+06	88803
4	A4	60	2.4734e+06	131968
5	A5	60	2.07323e+06	117598
6	A6	60	2.01376e+06	119585
7	A7	60	1.20711e+06	105628
8	A8	60	1.74958e+06	100745
9	A9	60	325559	110214
10	A10	60
11	A11	60
12	A12	60
13	B1	60	1896473	109891
14	B2	60	2111702	119890
15	B3	60	2.08815e+06	111224
16	B4	60	1.8989e+06	105430
17	B5	60	1.93431e+06	117387
18	B6	60	1.78069e+06	116121
19	B7	60	1191906	115485
20	B8	60	1.96417e+06	118490
21	B9	60
22	B10	60
23	B11	60
24	B12	60
25	C1	60	2.22636e+06	126919
26	C2	60	2137551	121011
27	C3	60	2.07995e+06	116588
28	C4	60	2.12621e+06	122678
29	C5	60	1.89474e+06	117843
30	C6	60	1.74935e+06	118396
31	C7	60	1.15351e+06	122940
32	C8	60	1.99109e+06	120057
33	C9	60
34	C10	60
35	C11	60
36	C12	60
37	D1	60	2246539	130961
38	D2	60	2.05973e+06	119006
39	D3	60	1918677	111709
40	D4	60	2.0706e+06	123738
41	D5	60	2.03478e+06	125618
42	D6	60	1.8115e+06	124540
43	D7	60	1.13235e+06	127452
44	D8	60	1.96059e+06	120183
45	D9	60
46	D10	60
47	D11	60
48	D12	60
49	E1	60	2.43177e+06	177170
50	E2	60	2.35036e+06	163802
51	E3	60	2.42201e+06	173757
52	E4	60	2385568	167575
53	E5	60	2.47235e+06	180102
54	E6	60	2.54973e+06	186108
55	E7	60	2.32735e+06	188348
56	E8	60	2.4941e+06	191932
57	E9	60	677264	189232
58	E10	60
59	E11	60
60	E12	60
61	F1	60	2.4032e+06	178334
62	F2	60	2.32058e+06	175245
63	F3	60	2.35999e+06	168781
64	F4	60	2.18242e+06	162117
65	F5	60	2.55415e+06	194338
66	F6	60	2.59906e+06	199294
67	F7	60	2.57506e+06	205531
68	F8	60	2.18688e+06	172790
69	F9	60
70	F10	60
71	F11	60
72	F12	60
73	G1	60	2.10914e+06	164936
74	G2	60	2371321	191865
75	G3	60	2.2455e+06	174830
76	G4	60	2.24289e+06	177707
77	G5	60	2410132	188151
78	G6	60	2.44273e+06	190135
79	G7	60	2.19472e+06	177854
80	G8	60	2249922	174631
81	G9	60
82	G10	60
83	G11	60
84	G12	60
85	H1	60	2.08367e+06	161767
86	H2	60	2.03372e+06	161164
87	H3	60	1.92826e+06	155754
88	H4	60	2011523	166115
89	H5	60	2.22309e+06	178161
90	H6	60	2.16393e+06	172034
91	H7	60	2191661	176332
92	H8	60	2.01597e+06	159609
93	H9	60
94	H10	60
95	H11	60
96	H12	60
1	A1	61	1.20243e+06	110874
2	A2	61	1.25783e+06	108143
3	A3	61	1.03325e+06	82409.8
4	A4	61	1.56115e+06	123845
5	A5	61	1.28789e+06	109505
6	A6	61	1.24171e+06	110871
7	A7	61	724204	97554.4
8	A8	61	1.12189e+06	93068.7
9	A9	61	72628.7	101215
10	A10	61
11	A11	61
12	A12	61
13	B1	61	1.2028e+06	102532
14	B2	61	1.34903e+06	111760
15	B3	61	1.32408e+06	102911
16	B4	61	1.20054e+06	98167.8
17	B5	61	1.19031e+06	108135
18	B6	61	1.09841e+06	107744
19	B7	61	706197	107356
20	B8	61	1.25301e+06	109818
21	B9	61
22	B10	61
23	B11	61
24	B12	61
25	C1	61	1.41073e+06	118126
26	C2	61	1.35887e+06	112820
27	C3	61	1.31687e+06	108290
28	C4	61	1.3406e+06	114055
29	C5	61	1.16457e+06	107934
30	C6	61	1070733	109356
31	C7	61	677667	112584
32	C8	61	1.28065e+06	111060
33	C9	61
34	C10	61
35	C11	61
36	C12	61
37	D1	61	1.42214e+06	121103
38	D2	61	1.30954e+06	110217
39	D3	61	1.22107e+06	103507
40	D4	61	1.3014e+06	115860
41	D5	61	1.25678e+06	116091
42	D6	61	1.10583e+06	114901
43	D7	61	667434	117844
44	D8	61	1.25717e+06	111806
45	D9	61
46	D10	61
47	D11	61
48	D12	61
49	E1	61	1.52679e+06	164865
50	E2	61	1.4929e+06	151554
51	E3	61	1.53444e+06	160293
52	E4	61	1.51955e+06	155180
53	E5	61	1.57857e+06	166644
54	E6	61	1.62163e+06	171099
55	E7	61	1455747	173835
56	E8	61	1.58466e+06	179198
57	E9	61	366903	174337
58	E10	61
59	E11	61
60	E12	61
61	F1	61	1.51274e+06	165485
62	F2	61	1.45695e+06	161664
63	F3	61	1.49752e+06	156880
64	F4	61	1.38088e+06	149289
65	F5	61	1.62477e+06	180488
66	F6	61	1.65438e+06	184878
67	F7	61	1.61767e+06	190867
68	F8	61	1385392	159922
69	F9	61
70	F10	61
71	F11	61
72	F12	61
73	G1	61	1314581	152817
74	G2	61	1.48607e+06	178219
75	G3	61	1.41424e+06	162112
76	G4	61	1.4116e+06	163035
77	G5	61	1.52119e+06	175020
78	G6	61	1.52981e+06	174960
79	G7	61	1.38698e+06	164707
80	G8	61	1.42675e+06	162629
81	G9	61
82	G10	61
83	G11	61
84	G12	61
85	H1	61	1.30331e+06	150450
86	H2	61	1.26611e+06	148631
87	H3	61	1.21214e+06	143972
88	H4	61	1.26003e+06	152346
89	H5	61	1.41064e+06	164313
90	H6	61	1.36631e+06	159999
91	H7	61	1.37425e+06	162754
92	H8	61	1266548	147543
93	H9	61
94	H10	61
95	H11	61
96	H12	61
1	A1	62	1.91667e+06	119252
2	A2	62	2001786	116466
3	A3	62	1.65355e+06	88280.7
4	A4	62	2.51784e+06	131921
5	A5	62	2.15717e+06	117558
6	A6	62	2.14408e+06	118938
7	A7	62	1.46924e+06	106174
8	A8	62	1.7599e+06	100192
9	A9	62	373369	110210
10	A10	62
11	A11	62
12	A12	62
13	B1	62	1.9089e+06	109798
14	B2	62	2.13081e+06	119982
15	B3	62	2.11469e+06	111197
16	B4	62	1.93363e+06	105427
17	B5	62	2010384	117303
18	B6	62	1.88977e+06	115554
19	B7	62	1.46856e+06	115392
20	B8	62	1.97791e+06	119311
21	B9	62
22	B10	62
23	B11	62
24	B12	62
25	C1	62	2.24765e+06	126990
26	C2	62	2.16123e+06	120910
27	C3	62	2.10919e+06	116390
28	C4	62	2.17043e+06	122670
29	C5	62	1.97933e+06	117586
30	C6	62	1.89678e+06	118366
31	C7	62	1.42891e+06	122388
32	C8	62	2.00379e+06	119743
33	C9	62
34	C10	62
35	C11	62
36	C12	62
37	D1	62	2.26764e+06	131190
38	D2	62	2.08251e+06	119043
39	D3	62	1.94647e+06	112224
40	D4	62	2.11575e+06	123944
41	D5	62	2.12454e+06	125666
42	D6	62	1.94759e+06	124021
43	D7	62	1.4113e+06	127393
44	D8	62	1.97391e+06	120094
45	D9	62
46	D10	62
47	D11	62
48	D12	62
49	E1	62	2428655	177032
50	E2	62	2350768	163843
51	E3	62	2.41824e+06	173468
52	E4	62	2384335	167382
53	E5	62	2.47516e+06	180002
54	E6	62	2555855	184832
55	E7	62	2.36021e+06	188377
56	E8	62	2502814	192885
57	E9	62	986563	188727
58	E10	62
59	E11	62
60	E12	62
61	F1	62	2400177	178710
62	F2	62	2.31742e+06	175103
63	F3	62	2.35917e+06	168680
64	F4	62	2.17901e+06	162234
65	F5	62	2.55587e+06	194113
66	F6	62	2.60656e+06	199115
67	F7	62	2612366	205649
68	F8	62	2191806	172672
69	F9	62
70	F10	62
71	F11	62
72	F12	62
73	G1	62	2.10673e+06	164751
74	G2	62	2.36936e+06	191865
75	G3	62	2.24145e+06	174934
76	G4	62	2.24269e+06	177946
77	G5	62	2410559	187915
78	G6	62	2.44601e+06	190531
79	G7	62	2.21764e+06	177196
80	G8	62	2.25694e+06	174402
81	G9	62
82	G10	62
83	G11	62
84	G12	62
85	H1	62	2081057	161665
86	H2	62	2.03082e+06	160841
87	H3	62	1.92689e+06	155654
88	H4	62	2.00936e+06	166056
89	H5	62	2.22205e+06	178029
90	H6	62	2167372	172018
91	H7	62	2.21381e+06	176226
92	H8	62	2.02254e+06	159956
93	H9	62
94	H10	62
95	H11	62
96	H12	62
1	A1	63	1.21994e+06	110783
2	A2	63	1.27815e+06	108047
3	A3	63	1.0545e+06	82132.4
4	A4	63	1.60361e+06	123551
5	A5	63	1.35524e+06	109423
6	A6	63	1.33381e+06	110422
7	A7	63	895023	97568.6
8	A8	63	1.13494e+06	92022.5
9	A9	63	112271	101257
10	A10	63
11	A11	63
12	A12	63
13	B1	63	1.21827e+06	102252
14	B2	63	1.36936e+06	111143
15	B3	63	1.35067e+06	102900
16	B4	63	1.23201e+06	98428
17	B5	63	1.25115e+06	108459
18	B6	63	1.17809e+06	107669
19	B7	63	887605	107271
20	B8	63	1.26734e+06	109562
21	B9	63
22	B10	63
23	B11	63
24	B12	63
25	C1	63	1.43216e+06	117567
26	C2	63	1.38306e+06	112811
27	C3	63	1.34709e+06	107553
28	C4	63	1.3818e+06	113909
29	C5	63	1.22939e+06	108131
30	C6	63	1.17284e+06	109146
31	C7	63	860509	112683
32	C8	63	1.29588e+06	110939
33	C9	63
34	C10	63
35	C11	63
36	C12	63
37	D1	63	1446781	121164
38	D2	63	1.33159e+06	110562
39	D3	63	1.247e+06	103393
40	D4	63	1.3433e+06	115802
41	D5	63	1.32703e+06	116127
42	D6	63	1.20467e+06	114106
43	D7	63	855220	117850
44	D8	63	1.27379e+06	111209
45	D9	63
46	D10	63
47	D11	63
48	D12	63
49	E1	63	1.52448e+06	164869
50	E2	63	1.49278e+06	152115
51	E3	63	1.53342e+06	160642
52	E4	63	1520035	155166
53	E5	63	1.57982e+06	166890
54	E6	63	1.62699e+06	171945
55	E7	63	1.489e+06	174783
56	E8	63	1.59297e+06	178481
57	E9	63	578728	174098
58	E10	63
59	E11	63
60	E12	63
61	F1	63	1.51155e+06	165344
62	F2	63	1.45526e+06	162032
63	F3	63	1.49636e+06	156807
64	F4	63	1.38149e+06	149414
65	F5	63	1.62678e+06	180703
66	F6	63	1.65834e+06	184668
67	F7	63	1.65512e+06	190836
68	F8	63	1.39214e+06	160413
69	F9	63
70	F10	63
71	F11	63
72	F12	63
73	G1	63	1.31421e+06	152736
74	G2	63	1.4849e+06	177488
75	G3	63	1414663	161955
76	G4	63	1.41039e+06	162878
77	G5	63	1.52328e+06	174283
78	G6	63	1.5335e+06	174698
79	G7	63	1.40943e+06	164606
80	G8	63	1433707	162297
81	G9	63
82	G10	63
83	G11	63
84	G12	63
85	H1	63	1.30268e+06	150434
86	H2	63	1.26389e+06	148826
87	H3	63	1.21007e+06	144056
88	H4	63	1.25985e+06	153477
89	H5	63	1.41273e+06	164787
90	H6	63	1370832	159464
91	H7	63	1.39604e+06	162935
92	H8	63	1.27303e+06	147427
93	H9	63
94	H10	63
95	H11	63
96	H12	63
1	A1	64	1.92605e+06	119839
2	A2	64	2.01541e+06	116389
3	A3	64	1.6684e+06	88148.6
4	A4	64	2.547e+06	132380
5	A5	64	2.21059e+06	117981
6	A6	64	2.22471e+06	118698
7	A7	64	1.66995e+06	106335
8	A8	64	1.76814e+06	99925.2
9	A9	64	458075	110766
10	A10	64
11	A11	64
12	A12	64
13	B1	64	1.91814e+06	109650
14	B2	64	2.14378e+06	119566
15	B3	64	2.1323e+06	111123
16	B4	64	1.95704e+06	105714
17	B5	64	2.05729e+06	117531
18	B6	64	1958187	115550
19	B7	64	1.68861e+06	115970
20	B8	64	1.986e+06	119140
21	B9	64
22	B10	64
23	B11	64
24	B12	64
25	C1	64	2.26307e+06	126968
26	C2	64	2.17397e+06	120985
27	C3	64	2.1304e+06	116357
28	C4	64	2199062	122573
29	C5	64	2.03123e+06	117059
30	C6	64	1.98732e+06	118296
31	C7	64	1.64921e+06	122316
32	C8	64	2.01171e+06	119637
33	C9	64
34	C10	64
35	C11	64
36	C12	64
37	D1	64	2.28144e+06	131147
38	D2	64	2.09828e+06	119045
39	D3	64	1.96495e+06	112513
40	D4	64	2145980	123956
41	D5	64	2.18048e+06	125652
42	D6	64	2.03302e+06	123898
43	D7	64	1.63975e+06	127857
44	D8	64	1982694	120192
45	D9	64
46	D10	64
47	D11	64
48	D12	64
49	E1	64	2.42428e+06	177584
50	E2	64	2347533	164272
51	E3	64	2416259	173379
52	E4	64	2.38097e+06	167402
53	E5	64	2.4743e+06	179994
54	E6	64	2.55625e+06	184576
55	E7	64	2.37672e+06	188308
56	E8	64	2503343	192892
57	E9	64	1362331	188665
58	E10	64
59	E11	64
60	E12	64
61	F1	64	2.39601e+06	178782
62	F2	64	2.31439e+06	175057
63	F3	64	2.35557e+06	168922
64	F4	64	2.17518e+06	161850
65	F5	64	2.55235e+06	193893
66	F6	64	2.60665e+06	198317
67	F7	64	2.63305e+06	205369
68	F8	64	2.19413e+06	172912
69	F9	64
70	F10	64
71	F11	64
72	F12	64
73	G1	64	2.10286e+06	164714
74	G2	64	2364617	192395
75	G3	64	2.2398e+06	175030
76	G4	64	2.24012e+06	177760
77	G5	64	2.40814e+06	187998
78	G6	64	2.44496e+06	190631
79	G7	64	2.22817e+06	177121
80	G8	64	2.25774e+06	174237
81	G9	64
82	G10	64
83	G11	64
84	G12	64
85	H1	64	2.07941e+06	161437
86	H2	64	2.02737e+06	160567
87	H3	64	1.92385e+06	155191
88	H4	64	2.00674e+06	166231
89	H5	64	2220864	177865
90	H6	64	2166264	172259
91	H7	64	2.22627e+06	176305
92	H8	64	2.02523e+06	160699
93	H9	64
94	H10	64
95	H11	64
96	H12	64
1	A1	65	1.2319e+06	110988
2	A2	65	1.29383e+06	107793
3	A3	65	1070713	81938.7
4	A4	65	1.63405e+06	123405
5	A5	65	1.40192e+06	109384
6	A6	65	1.3989e+06	110093
7	A7	65	1.02442e+06	98150.9
8	A8	65	1.14207e+06	91920.6
9	A9	65	182401	102285
10	A10	65
11	A11	65
12	A12	65
13	B1	65	1.22944e+06	102091
14	B2	65	1.38356e+06	110984
15	B3	65	1.37034e+06	103194
16	B4	65	1254662	98223.7
17	B5	65	1.29371e+06	108491
18	B6	65	1.23314e+06	107898
19	B7	65	1.02904e+06	107294
20	B8	65	1.27684e+06	108879
21	B9	65
22	B10	65
23	B11	65
24	B12	65
25	C1	65	1.44945e+06	117548
26	C2	65	1399554	112642
27	C3	65	1.36812e+06	107445
28	C4	65	1.41237e+06	113944
29	C5	65	1.275e+06	107968
30	C6	65	1.24238e+06	109061
31	C7	65	1.00417e+06	112817
32	C8	65	1.30643e+06	110773
33	C9	65
34	C10	65
35	C11	65
36	C12	65
37	D1	65	1.46116e+06	121566
38	D2	65	1.34722e+06	110572
39	D3	65	1.26586e+06	103700
40	D4	65	1.37297e+06	114877
41	D5	65	1376681	116019
42	D6	65	1.27001e+06	113877
43	D7	65	1.00368e+06	118578
44	D8	65	1.28542e+06	111147
45	D9	65
46	D10	65
47	D11	65
48	D12	65
49	E1	65	1.52448e+06	164871
50	E2	65	1.49199e+06	152126
51	E3	65	1.53292e+06	160657
52	E4	65	1.52112e+06	155904
53	E5	65	1.57935e+06	166839
54	E6	65	1.62934e+06	171972
55	E7	65	1.50791e+06	174806
56	E8	65	1.59669e+06	178364
57	E9	65	807385	174220
58	E10	65
59	E11	65
60	E12	65
61	F1	65	1.50977e+06	165736
62	F2	65	1.45402e+06	162071
63	F3	65	1.49404e+06	156885
64	F4	65	1.38041e+06	149337
65	F5	65	1.62703e+06	180455
66	F6	65	1659516	184323
67	F7	65	1.67542e+06	190793
68	F8	65	1.39353e+06	159585
69	F9	65
70	F10	65
71	F11	65
72	F12	65
73	G1	65	1.31287e+06	152758
74	G2	65	1.48348e+06	177253
75	G3	65	1.41359e+06	162049
76	G4	65	1.41065e+06	162718
77	G5	65	1.52405e+06	174065
78	G6	65	1.53321e+06	174827
79	G7	65	1421874	164538
80	G8	65	1435207	162131
81	G9	65
82	G10	65
83	G11	65
84	G12	65
85	H1	65	1.30037e+06	150343
86	H2	65	1.26352e+06	149137
87	H3	65	1.20932e+06	144059
88	H4	65	1.25976e+06	153377
89	H5	65	1.4117e+06	164829
90	H6	65	1.37092e+06	159257
91	H7	65	1.40711e+06	163465
92	H8	65	1.2742e+06	146981
93	H9	65
94	H10	65
95	H11	65
96	H12	65
1	A1	66	1.93186e+06	119711
2	A2	66	2.02399e+06	116394
3	A3	66	1.67693e+06	88432.9
4	A4	66	2.56835e+06	132728
5	A5	66	2.24403e+06	117994
6	A6	66	2.27436e+06	118672
7	A7	66	1.8031e+06	106541
8	A8	66	1771509	100102
9	A9	66	601509	110344
10	A10	66
11	A11	66
12	A12	66
13	B1	66	1.92443e+06	109352
14	B2	66	2.15175e+06	119498
15	B3	66	2.14377e+06	111154
16	B4	66	1.97147e+06	105817
17	B5	66	2.08865e+06	117527
18	B6	66	2.00147e+06	116018
19	B7	66	1.83687e+06	115634
20	B8	66	1.99016e+06	118595
21	B9	66
22	B10	66
23	B11	66
24	B12	66
25	C1	66	2.2723e+06	126958
26	C2	66	2.18461e+06	121126
27	C3	66	2.14455e+06	116589
28	C4	66	2218990	122446
29	C5	66	2.06654e+06	116675
30	C6	66	2043458	118428
31	C7	66	1797843	122691
32	C8	66	2.01579e+06	119759
33	C9	66
34	C10	66
35	C11	66
36	C12	66
37	D1	66	2.29142e+06	130994
38	D2	66	2.10766e+06	119369
39	D3	66	1.97723e+06	111987
40	D4	66	2.16303e+06	124013
41	D5	66	2216687	125695
42	D6	66	2.08631e+06	123932
43	D7	66	1.79503e+06	128078
44	D8	66	1.98799e+06	120832
45	D9	66
46	D10	66
47	D11	66
48	D12	66
49	E1	66	2.42174e+06	177909
50	E2	66	2343926	164326
51	E3	66	2415145	173574
52	E4	66	2.37824e+06	167542
53	E5	66	2.47208e+06	179956
54	E6	66	2.55298e+06	185267
55	E7	66	2.38226e+06	188196
56	E8	66	2.50256e+06	192811
57	E9	66	1.71819e+06	189109
58	E10	66
59	E11	66
60	E12	66
61	F1	66	2.39122e+06	178437
62	F2	66	2.31163e+06	175238
63	F3	66	2.35256e+06	169407
64	F4	66	2.17313e+06	161618
65	F5	66	2.5495e+06	193604
66	F6	66	2.60562e+06	198009
67	F7	66	2642381	205254
68	F8	66	2.19293e+06	173147
69	F9	66
70	F10	66
71	F11	66
72	F12	66
73	G1	66	2.09987e+06	164912
74	G2	66	2.36112e+06	192265
75	G3	66	2.23644e+06	175358
76	G4	66	2236485	177143
77	G5	66	2404040	188758
78	G6	66	2444905	191046
79	G7	66	2232781	177743
80	G8	66	2.25659e+06	174025
81	G9	66
82	G10	66
83	G11	66
84	G12	66
85	H1	66	2.07618e+06	161358
86	H2	66	2.02663e+06	160448
87	H3	66	1.92288e+06	154889
88	H4	66	2.00532e+06	166117
89	H5	66	2.21758e+06	177631
90	H6	66	2.16574e+06	171831
91	H7	66	2.23047e+06	176370
92	H8	66	2.02384e+06	160643
93	H9	66
94	H10	66
95	H11	66
96	H12	66
1	A1	67	1.23893e+06	111534
2	A2	67	1.304e+06	107432
3	A3	67	1.08163e+06	81908.1
4	A4	67	1656439	123463
5	A5	67	1.43324e+06	109624
6	A6	67	1443697	109791
7	A7	67	1.11504e+06	98662.6
8	A8	67	1.14753e+06	92514.2
9	A9	67	293548	103094
10	A10	67
11	A11	67
12	A12	67
13	B1	67	1.23696e+06	102207
14	B2	67	1.39167e+06	111272
15	B3	67	1.38248e+06	103272
16	B4	67	1.27085e+06	98053.5
17	B5	67	1.32285e+06	108450
18	B6	67	1.27256e+06	107730
19	B7	67	1.13103e+06	107408
20	B8	67	1.28506e+06	108807
21	B9	67
22	B10	67
23	B11	67
24	B12	67
25	C1	67	1.46074e+06	118242
26	C2	67	1.41172e+06	112450
27	C3	67	1.38334e+06	108153
28	C4	67	1.43453e+06	113895
29	C5	67	1.30759e+06	107496
30	C6	67	1.28977e+06	109512
31	C7	67	1.10565e+06	113448
32	C8	67	1.31246e+06	110761
33	C9	67
34	C10	67
35	C11	67
36	C12	67
37	D1	67	1.4708e+06	121755
38	D2	67	1.35677e+06	109982
39	D3	67	1.27844e+06	103743
40	D4	67	1.39218e+06	114680
41	D5	67	1.41182e+06	115671
42	D6	67	1.31416e+06	114428
43	D7	67	1.10657e+06	118770
44	D8	67	1.29104e+06	111803
45	D9	67
46	D10	67
47	D11	67
48	D12	67
49	E1	67	1.52281e+06	164841
50	E2	67	1.49063e+06	152070
51	E3	67	1.5301e+06	160551
52	E4	67	1.5186e+06	155878
53	E5	67	1.5792e+06	166634
54	E6	67	1627346	171105
55	E7	67	1514528	174326
56	E8	67	1.59664e+06	179066
57	E9	67	994920	174125
58	E10	67
59	E11	67
60	E12	67
61	F1	67	1508746	166155
62	F2	67	1.45401e+06	162262
63	F3	67	1490744	156833
64	F4	67	1.37941e+06	149357
65	F5	67	1.62655e+06	179910
66	F6	67	1.66183e+06	183760
67	F7	67	1.68489e+06	190555
68	F8	67	1.39275e+06	159315
69	F9	67
70	F10	67
71	F11	67
72	F12	67
73	G1	67	1.31113e+06	152836
74	G2	67	1.48235e+06	177587
75	G3	67	1.41107e+06	161904
76	G4	67	1.40928e+06	162775
77	G5	67	1.52354e+06	174434
78	G6	67	1.53465e+06	174971
79	G7	67	1.42411e+06	164918
80	G8	67	1.43462e+06	162142
81	G9	67
82	G10	67
83	G11	67
84	G12	67
85	H1	67	1.29811e+06	150204
86	H2	67	1.26171e+06	149057
87	H3	67	1208024	144276
88	H4	67	1.25901e+06	153202
89	H5	67	1.41111e+06	164864
90	H6	67	1.3705e+06	159476
91	H7	67	1.4117e+06	163118
92	H8	67	1275430	146955
93	H9	67
94	H10	67
95	H11	67
96	H12	67
1	A1	68	1.93366e+06	119165
2	A2	68	2.02844e+06	116581
3	A3	68	1.68378e+06	88563.5
4	A4	68	2581035	132800
5	A5	68	2265291	118073
6	A6	68	2306615	118786
7	A7	68	1.88378e+06	106357
8	A8	68	1.77314e+06	101167
9	A9	68	812792	110148
10	A10	68
11	A11	68
12	A12	68
13	B1	68	1927341	109253
14	B2	68	2.15592e+06	119810
15	B3	68	2150928	111161
16	B4	68	1.97958e+06	106141
17	B5	68	2.10884e+06	117578
18	B6	68	2.02813e+06	116030
19	B7	68	1.93007e+06	115485
20	B8	68	1.99182e+06	118494
21	B9	68
22	B10	68
23	B11	68
24	B12	68
25	C1	68	2.276e+06	127136
26	C2	68	2189098	120911
27	C3	68	2.15416e+06	116681
28	C4	68	2.23228e+06	122520
29	C5	68	2.08885e+06	116659
30	C6	68	2077822	118345
31	C7	68	1.89157e+06	121865
32	C8	68	2.0195e+06	119745
33	C9	68
34	C10	68
35	C11	68
36	C12	68
37	D1	68	2.2965e+06	130743
38	D2	68	2.11299e+06	119456
39	D3	68	1.98298e+06	111578
40	D4	68	2177084	124531
41	D5	68	2.23922e+06	125678
42	D6	68	2118562	124043
43	D7	68	1.88976e+06	128073
44	D8	68	1.98643e+06	121045
45	D9	68
46	D10	68
47	D11	68
48	D12	68
49	E1	68	2418788	178262
50	E2	68	2342803	164225
51	E3	68	2.41061e+06	173878
52	E4	68	2.37641e+06	168221
53	E5	68	2469467	179644
54	E6	68	2.5526e+06	185220
55	E7	68	2.38459e+06	188251
56	E8	68	2.49912e+06	192695
57	E9	68	1.96601e+06	189237
58	E10	68
59	E11	68
60	E12	68
61	F1	68	2.38866e+06	178358
62	F2	68	2.30973e+06	175183
63	F3	68	2349284	169398
64	F4	68	2.17317e+06	161294
65	F5	68	2547027	193124
66	F6	68	2.60376e+06	197729
67	F7	68	2.64306e+06	205465
68	F8	68	2.19146e+06	172952
69	F9	68
70	F10	68
71	F11	68
72	F12	68
73	G1	68	2.09736e+06	165271
74	G2	68	2359613	192018
75	G3	68	2.23324e+06	175437
76	G4	68	2233552	176663
77	G5	68	2400858	189611
78	G6	68	2.44122e+06	190744
79	G7	68	2.2333e+06	177872
80	G8	68	2.25571e+06	173550
81	G9	68
82	G10	68
83	G11	68
84	G12	68
85	H1	68	2072199	161434
86	H2	68	2.02409e+06	160431
87	H3	68	1920268	154359
88	H4	68	2.00225e+06	165754
89	H5	68	2.21595e+06	177741
90	H6	68	2.16427e+06	171775
91	H7	68	2.23034e+06	176082
92	H8	68	2.02244e+06	160322
93	H9	68
94	H10	68
95	H11	68
96	H12	68
1	A1	69	1.24342e+06	111251
2	A2	69	1.30927e+06	107428
3	A3	69	1.08806e+06	81956.8
4	A4	69	1.67092e+06	122793
5	A5	69	1.45447e+06	109453
6	A6	69	1473543	109832
7	A7	69	1.17662e+06	98010.2
8	A8	69	1.14948e+06	92689.9
9	A9	69	444839	103397
10	A10	69
11	A11	69
12	A12	69
13	B1	69	1.24045e+06	102368
14	B2	69	1.39698e+06	111221
15	B3	69	1.39079e+06	103604
16	B4	69	1.2814e+06	98143.3
17	B5	69	1343450	108464
18	B6	69	1299231	107562
19	B7	69	1.20146e+06	108125
20	B8	69	1.28841e+06	109543
21	B9	69
22	B10	69
23	B11	69
24	B12	69
25	C1	69	1.46604e+06	118052
26	C2	69	1.41831e+06	112313
27	C3	69	1.39268e+06	108524
28	C4	69	1.44869e+06	114137
29	C5	69	1.33042e+06	107456
30	C6	69	1.32359e+06	109572
31	C7	69	1.17602e+06	113140
32	C8	69	1.31582e+06	111263
33	C9	69
34	C10	69
35	C11	69
36	C12	69
37	D1	69	1.47771e+06	121585
38	D2	69	1.3639e+06	109711
39	D3	69	1.28635e+06	103542
40	D4	69	1.40542e+06	115213
41	D5	69	1.43714e+06	115594
42	D6	69	1.3453e+06	115268
43	D7	69	1.17758e+06	118276
44	D8	69	1.29504e+06	111871
45	D9	69
46	D10	69
47	D11	69
48	D12	69
49	E1	69	1.52078e+06	165187
50	E2	69	1488808	152096
51	E3	69	1.52944e+06	159496
52	E4	69	1.51814e+06	155496
53	E5	69	1.57778e+06	166586
54	E6	69	1.62821e+06	169993
55	E7	69	1.51633e+06	173573
56	E8	69	1.59603e+06	179324
57	E9	69	1.1208e+06	173836
58	E10	69
59	E11	69
60	E12	69
61	F1	69	1.5064e+06	165963
62	F2	69	1.45241e+06	162183
63	F3	69	1.4909e+06	156493
64	F4	69	1376748	149006
65	F5	69	1.6237e+06	179784
66	F6	69	1.65994e+06	183699
67	F7	69	1.68647e+06	190330
68	F8	69	1.39137e+06	159516
69	F9	69
70	F10	69
71	F11	69
72	F12	69
73	G1	69	1310394	152713
74	G2	69	1.47954e+06	177432
75	G3	69	1.40938e+06	161805
76	G4	69	1.40704e+06	162784
77	G5	69	1.52132e+06	174486
78	G6	69	1.53442e+06	175204
79	G7	69	1426005	165119
80	G8	69	1.43242e+06	160856
81	G9	69
82	G10	69
83	G11	69
84	G12	69
85	H1	69	1296654	150060
86	H2	69	1.26095e+06	148649
87	H3	69	1.21036e+06	144286
88	H4	69	1.25739e+06	153327
89	H5	69	1.4084e+06	164736
90	H6	69	1.36837e+06	159663
91	H7	69	1.41153e+06	162889
92	H8	69	1.2745e+06	147583
93	H9	69
94	H10	69
95	H11	69
96	H12	69
1	A1	70	1.93395e+06	119030
2	A2	70	2.03007e+06	115777
3	A3	70	1.6864e+06	88290.1
4	A4	70	2587536	132571
5	A5	70	2277795	118435
6	A6	70	2.32553e+06	118845
7	A7	70	1.93e+06	106224
8	A8	70	1.77194e+06	101256
9	A9	70	1.06719e+06	110075
10	A10	70
11	A11	70
12	A12	70
13	B1	70	1925867	109308
14	B2	70	2158479	119691
15	B3	70	2.15457e+06	111429
16	B4	70	1.98304e+06	106184
17	B5	70	2.12017e+06	117214
18	B6	70	2.04197e+06	115958
19	B7	70	1988671	115527
20	B8	70	1.99013e+06	118646
21	B9	70
22	B10	70
23	B11	70
24	B12	70
25	C1	70	2.27782e+06	127043
26	C2	70	2190979	120868
27	C3	70	2.15908e+06	117031
28	C4	70	2.24257e+06	123095
29	C5	70	2101634	116887
30	C6	70	2.09823e+06	117927
31	C7	70	1.94816e+06	121801
32	C8	70	2.01781e+06	119790
33	C9	70
34	C10	70
35	C11	70
36	C12	70
37	D1	70	2.29771e+06	130566
38	D2	70	2114367	119150
39	D3	70	1.98624e+06	111566
40	D4	70	2.18294e+06	124468
41	D5	70	2255931	125715
42	D6	70	2.13668e+06	124493
43	D7	70	1.94175e+06	128177
44	D8	70	1.98538e+06	120854
45	D9	70
46	D10	70
47	D11	70
48	D12	70
49	E1	70	2.4156e+06	177996
50	E2	70	2.34119e+06	163613
51	E3	70	2.40623e+06	173797
52	E4	70	2.37375e+06	168247
53	E5	70	2466577	178918
54	E6	70	2.54863e+06	184842
55	E7	70	2.38398e+06	188581
56	E8	70	2.49633e+06	190759
57	E9	70	2.08086e+06	189320
58	E10	70
59	E11	70
60	E12	70
61	F1	70	2.38524e+06	178515
62	F2	70	2.30573e+06	175024
63	F3	70	2346691	169127
64	F4	70	2.17008e+06	161119
65	F5	70	2.54275e+06	192648
66	F6	70	2602893	197764
67	F7	70	2.64229e+06	205221
68	F8	70	2.19035e+06	172246
69	F9	70
70	F10	70
71	F11	70
72	F12	70
73	G1	70	2.0951e+06	165195
74	G2	70	2.35515e+06	191827
75	G3	70	2.23002e+06	175413
76	G4	70	2230053	176492
77	G5	70	2399181	189425
78	G6	70	2.43995e+06	190260
79	G7	70	2231256	178046
80	G8	70	2.25398e+06	173758
81	G9	70
82	G10	70
83	G11	70
84	G12	70
85	H1	70	2.07084e+06	161473
86	H2	70	2.01947e+06	160616
87	H3	70	1917868	154387
88	H4	70	2.00084e+06	165681
89	H5	70	2.21499e+06	178531
90	H6	70	2.16018e+06	172134
91	H7	70	2.22878e+06	175972
92	H8	70	2.02132e+06	159602
93	H9	70
94	H10	70
95	H11	70
96	H12	70
1	A1	71	1.24502e+06	111083
2	A2	71	1.31157e+06	108260
3	A3	71	1.09252e+06	81891.4
4	A4	71	1.67887e+06	122573
5	A5	71	1.46824e+06	109273
6	A6	71	1.49466e+06	110664
7	A7	71	1.21669e+06	97730.4
8	A8	71	1.15191e+06	92560.1
9	A9	71	613900	103261
10	A10	71
11	A11	71
12	A12	71
13	B1	71	1241528	101978
14	B2	71	1.40045e+06	111247
15	B3	71	1.39629e+06	103491
16	B4	71	1.28784e+06	98874.2
17	B5	71	1.35815e+06	107359
18	B6	71	1.31691e+06	107398
19	B7	71	1.24973e+06	107938
20	B8	71	1.28915e+06	109630
21	B9	71
22	B10	71
23	B11	71
24	B12	71
25	C1	71	1.46915e+06	117769
26	C2	71	1.42134e+06	112394
27	C3	71	1.39771e+06	108858
28	C4	71	1.45704e+06	114334
29	C5	71	1.34582e+06	107997
30	C6	71	1343875	109774
31	C7	71	1.22391e+06	112948
32	C8	71	1.31797e+06	111503
33	C9	71
34	C10	71
35	C11	71
36	C12	71
37	D1	71	1.48104e+06	121476
38	D2	71	1.36801e+06	109669
39	D3	71	1.29018e+06	103204
40	D4	71	1.41286e+06	115423
41	D5	71	1.45284e+06	115946
42	D6	71	1.36642e+06	115359
43	D7	71	1.22433e+06	117578
44	D8	71	1.29704e+06	111710
45	D9	71
46	D10	71
47	D11	71
48	D12	71
49	E1	71	1.51752e+06	165115
50	E2	71	1.487e+06	152358
51	E3	71	1.52941e+06	159377
52	E4	71	1.51544e+06	155324
53	E5	71	1.57739e+06	166889
54	E6	71	1.62775e+06	169808
55	E7	71	1.51561e+06	173455
56	E8	71	1.59297e+06	179939
57	E9	71	1.19727e+06	172635
58	E10	71
59	E11	71
60	E12	71
61	F1	71	1.50405e+06	165791
62	F2	71	1.45086e+06	162029
63	F3	71	1.48984e+06	156395
64	F4	71	1.37549e+06	148978
65	F5	71	1.62309e+06	180410
66	F6	71	1658853	184404
67	F7	71	1.6863e+06	190082
68	F8	71	1390698	159727
69	F9	71
70	F10	71
71	F11	71
72	F12	71
73	G1	71	1.30949e+06	152709
74	G2	71	1.47777e+06	177306
75	G3	71	1.40777e+06	161921
76	G4	71	1.40664e+06	163307
77	G5	71	1.51761e+06	174194
78	G6	71	1.53472e+06	175612
79	G7	71	1426212	165050
80	G8	71	1.43175e+06	160705
81	G9	71
82	G10	71
83	G11	71
84	G12	71
85	H1	71	1295206	150012
86	H2	71	1.26107e+06	148468
87	H3	71	1.20817e+06	144387
88	H4	71	1.2558e+06	153326
89	H5	71	1.40843e+06	164519
90	H6	71	1.36887e+06	159925
91	H7	71	1.41124e+06	162848
92	H8	71	1.27206e+06	147647
93	H9	71
94	H10	71
95	H11	71
96	H12	71
1	A1	72	1.93241e+06	119158
2	A2	72	2.02958e+06	115632
3	A3	72	1.68641e+06	88074.4
4	A4	72	2.58737e+06	132442
5	A5	72	2.28342e+06	118286
6	A6	72	2.33412e+06	119219
7	A7	72	1.95355e+06	106234
8	A8	72	1768698	100947
9	A9	72	1312253	109804
10	A10	72
11	A11	72
12	A12	72
13	B1	72	1.92201e+06	109260
14	B2	72	2.15728e+06	119539
15	B3	72	2.15585e+06	111588
16	B4	72	1.98397e+06	106176
17	B5	72	2125663	117062
18	B6	72	2.05042e+06	115984
19	B7	72	2.02136e+06	115498
20	B8	72	1.98627e+06	118468
21	B9	72
22	B10	72
23	B11	72
24	B12	72
25	C1	72	2.27347e+06	126928
26	C2	72	2.18994e+06	121097
27	C3	72	2.15685e+06	116929
28	C4	72	2247442	122858
29	C5	72	2.10666e+06	116953
30	C6	72	2.11073e+06	117833
31	C7	72	1.98013e+06	122457
32	C8	72	2.01397e+06	119832
33	C9	72
34	C10	72
35	C11	72
36	C12	72
37	D1	72	2296195	130276
38	D2	72	2.11135e+06	118384
39	D3	72	1.98484e+06	111919
40	D4	72	2.18502e+06	123510
41	D5	72	2262321	125733
42	D6	72	2146921	124672
43	D7	72	1.96976e+06	128043
44	D8	72	1984473	120576
45	D9	72
46	D10	72
47	D11	72
48	D12	72
49	E1	72	2.41358e+06	177811
50	E2	72	2.33742e+06	163597
51	E3	72	2.40609e+06	172962
52	E4	72	2.37091e+06	167893
53	E5	72	2.46259e+06	178984
54	E6	72	2.54543e+06	184513
55	E7	72	2381070	188018
56	E8	72	2.49373e+06	190436
57	E9	72	2.0856e+06	188051
58	E10	72
59	E11	72
60	E12	72
61	F1	72	2382999	178293
62	F2	72	2300546	174839
63	F3	72	2.34332e+06	168877
64	F4	72	2.16852e+06	161239
65	F5	72	2.54075e+06	192621
66	F6	72	2.59857e+06	198216
67	F7	72	2.63893e+06	204972
68	F8	72	2187464	171717
69	F9	72
70	F10	72
71	F11	72
72	F12	72
73	G1	72	2.09355e+06	165047
74	G2	72	2351181	191535
75	G3	72	2.22716e+06	174727
76	G4	72	2228992	176483
77	G5	72	2.39729e+06	188746
78	G6	72	2.43829e+06	189128
79	G7	72	2.22812e+06	178104
80	G8	72	2.25068e+06	174984
81	G9	72
82	G10	72
83	G11	72
84	G12	72
85	H1	72	2.06697e+06	161598
86	H2	72	2.0162e+06	160816
87	H3	72	1.91436e+06	154998
88	H4	72	1.99758e+06	165917
89	H5	72	2.21246e+06	178463
90	H6	72	2.15856e+06	172024
91	H7	72	2.22597e+06	175998
92	H8	72	2.01767e+06	159459
93	H9	72
94	H10	72
95	H11	72
96	H12	72
1	A1	73	1245977	111390
2	A2	73	1.3139e+06	108303
3	A3	73	1.09436e+06	81941.2
4	A4	73	1.68211e+06	122833
5	A5	73	1477175	109160
6	A6	73	1.50655e+06	110549
7	A7	73	1.24169e+06	97799.6
8	A8	73	1.15156e+06	92523.1
9	A9	73	766045	102260
10	A10	73
11	A11	73
12	A12	73
13	B1	73	1241870	101840
14	B2	73	1.40022e+06	111768
15	B3	73	1399175	103214
16	B4	73	1.29079e+06	99136
17	B5	73	1.36587e+06	107286
18	B6	73	1.32809e+06	107324
19	B7	73	1.27943e+06	107567
20	B8	73	1.29052e+06	109704
21	B9	73
22	B10	73
23	B11	73
24	B12	73
25	C1	73	1.46971e+06	117693
26	C2	73	1.42283e+06	112447
27	C3	73	1.39915e+06	108470
28	C4	73	1462415	113701
29	C5	73	1.35535e+06	107775
30	C6	73	1.35829e+06	109511
31	C7	73	1.25658e+06	113013
32	C8	73	1.31948e+06	111315
33	C9	73
34	C10	73
35	C11	73
36	C12	73
37	D1	73	1.48257e+06	121535
38	D2	73	1.36752e+06	109812
39	D3	73	1.29274e+06	103039
40	D4	73	1418009	115516
41	D5	73	1.46286e+06	115654
42	D6	73	1.3775e+06	114870
43	D7	73	1252968	117569
44	D8	73	1.29587e+06	111093
45	D9	73
46	D10	73
47	D11	73
48	D12	73
49	E1	73	1.51742e+06	164950
50	E2	73	1.48496e+06	152290
51	E3	73	1528767	160439
52	E4	73	1.5151e+06	155472
53	E5	73	1.57581e+06	166625
54	E6	73	1.62485e+06	170736
55	E7	73	1.51784e+06	174173
56	E8	73	1.59169e+06	179912
57	E9	73	1.23196e+06	172433
58	E10	73
59	E11	73
60	E12	73
61	F1	73	1.50129e+06	165747
62	F2	73	1.44946e+06	161610
63	F3	73	1489496	156602
64	F4	73	1.37679e+06	149541
65	F5	73	1.62313e+06	180706
66	F6	73	1.65758e+06	184330
67	F7	73	1.68466e+06	190051
68	F8	73	1.38997e+06	160138
69	F9	73
70	F10	73
71	F11	73
72	F12	73
73	G1	73	1.30847e+06	153066
74	G2	73	1.47736e+06	177675
75	G3	73	1.40597e+06	161344
76	G4	73	1.406e+06	163342
77	G5	73	1516561	174174
78	G6	73	1.53355e+06	175868
79	G7	73	1.42411e+06	165260
80	G8	73	1.43059e+06	161760
81	G9	73
82	G10	73
83	G11	73
84	G12	73
85	H1	73	1.29362e+06	150269
86	H2	73	1.25905e+06	148485
87	H3	73	1205174	144137
88	H4	73	1.25276e+06	153201
89	H5	73	1.40663e+06	164478
90	H6	73	1.36737e+06	159768
91	H7	73	1.40989e+06	162889
92	H8	73	1.27083e+06	147303
93	H9	73
94	H10	73
95	H11	73
96	H12	73
1	A1	74	1.93047e+06	118959
2	A2	74	2.02804e+06	115990
3	A3	74	1.68325e+06	88074.5
4	A4	74	2584075	132434
5	A5	74	2.28358e+06	118252
6	A6	74	2.33404e+06	119271
7	A7	74	1959847	106173
8	A8	74	1.76513e+06	100627
9	A9	74	1.50079e+06	110017
10	A10	74
11	A11	74
12	A12	74
13	B1	74	1920434	109269
14	B2	74	2.15552e+06	119543
15	B3	74	2.15405e+06	111530
16	B4	74	1.98371e+06	105648
17	B5	74	2123333	117208
18	B6	74	2.05327e+06	115890
19	B7	74	2.03805e+06	115561
20	B8	74	1.9841e+06	118419
21	B9	74
22	B10	74
23	B11	74
24	B12	74
25	C1	74	2.2689e+06	126844
26	C2	74	2.18635e+06	120870
27	C3	74	2.15349e+06	116817
28	C4	74	2245769	122536
29	C5	74	2108057	117142
30	C6	74	2113677	118060
31	C7	74	1.99724e+06	122314
32	C8	74	2009718	120020
33	C9	74
34	C10	74
35	C11	74
36	C12	74
37	D1	74	2.29253e+06	130321
38	D2	74	2.10877e+06	118319
39	D3	74	1.981e+06	111878
40	D4	74	2.18156e+06	123351
41	D5	74	2.26231e+06	125916
42	D6	74	2.14567e+06	125106
43	D7	74	1.97681e+06	127646
44	D8	74	1.98107e+06	119953
45	D9	74
46	D10	74
47	D11	74
48	D12	74
49	E1	74	2411367	177701
50	E2	74	2.33293e+06	164045
51	E3	74	2.40216e+06	172915
52	E4	74	2.36747e+06	167385
53	E5	74	2.46157e+06	180019
54	E6	74	2.54118e+06	184323
55	E7	74	2.37857e+06	187961
56	E8	74	2.48956e+06	191402
57	E9	74	2.04608e+06	187710
58	E10	74
59	E11	74
60	E12	74
61	F1	74	2380718	178036
62	F2	74	2.29682e+06	174459
63	F3	74	2.33902e+06	168422
64	F4	74	2164500	161823
65	F5	74	2.53676e+06	192900
66	F6	74	2595210	198483
67	F7	74	2.63655e+06	204676
68	F8	74	2.18351e+06	171788
69	F9	74
70	F10	74
71	F11	74
72	F12	74
73	G1	74	2.08946e+06	164816
74	G2	74	2.34783e+06	191289
75	G3	74	2225114	174068
76	G4	74	2.2268e+06	176467
77	G5	74	2.39395e+06	188515
78	G6	74	2434756	189119
79	G7	74	2.22424e+06	178410
80	G8	74	2.24714e+06	174459
81	G9	74
82	G10	74
83	G11	74
84	G12	74
85	H1	74	2.06361e+06	161024
86	H2	74	2.01472e+06	160087
87	H3	74	1914229	155017
88	H4	74	1994669	165961
89	H5	74	2.21055e+06	177538
90	H6	74	2158688	171966
91	H7	74	2224418	175761
92	H8	74	2.01626e+06	159790
93	H9	74
94	H10	74
95	H11	74
96	H12	74
1	A1	75	1.24713e+06	111846
2	A2	75	1.31582e+06	108204
3	A3	75	1.09393e+06	81858.2
4	A4	75	1.68329e+06	122852
5	A5	75	1.4814e+06	109001
6	A6	75	1512940	109734
7	A7	75	1.25587e+06	97863.1
8	A8	75	1.14996e+06	92789.2
9	A9	75	880068	101991
10	A10	75
11	A11	75
12	A12	75
13	B1	75	1.2426e+06	102112
14	B2	75	1.40056e+06	111535
15	B3	75	1.39889e+06	103074
16	B4	75	1.29136e+06	98628.3
17	B5	75	1.36919e+06	108130
18	B6	75	1.33342e+06	107391
19	B7	75	1.29961e+06	106887
20	B8	75	1.29023e+06	109558
21	B9	75
22	B10	75
23	B11	75
24	B12	75
25	C1	75	1.47023e+06	117915
26	C2	75	1.42296e+06	112536
27	C3	75	1.40069e+06	108204
28	C4	75	1.46426e+06	113493
29	C5	75	1.35925e+06	107678
30	C6	75	1.36681e+06	109320
31	C7	75	1.27679e+06	112932
32	C8	75	1.31721e+06	110869
33	C9	75
34	C10	75
35	C11	75
36	C12	75
37	D1	75	1.48333e+06	121467
38	D2	75	1.3674e+06	109743
39	D3	75	1.29326e+06	103158
40	D4	75	1419599	115172
41	D5	75	1.46826e+06	115433
42	D6	75	1.38469e+06	114476
43	D7	75	1266671	118429
44	D8	75	1.2963e+06	111040
45	D9	75
46	D10	75
47	D11	75
48	D12	75
49	E1	75	1.51619e+06	164998
50	E2	75	1.48377e+06	152291
51	E3	75	1.52646e+06	161188
52	E4	75	1.51255e+06	155600
53	E5	75	1.57431e+06	166520
54	E6	75	1.62215e+06	171357
55	E7	75	1.5158e+06	174739
56	E8	75	1.58949e+06	179045
57	E9	75	1.23772e+06	173152
58	E10	75
59	E11	75
60	E12	75
61	F1	75	1.49954e+06	165516
62	F2	75	1.44794e+06	161469
63	F3	75	1.48684e+06	156418
64	F4	75	1375052	148996
65	F5	75	1.62158e+06	179754
66	F6	75	1.65672e+06	184041
67	F7	75	1683560	190481
68	F8	75	1.38733e+06	159915
69	F9	75
70	F10	75
71	F11	75
72	F12	75
73	G1	75	1.30777e+06	152727
74	G2	75	1474209	177825
75	G3	75	1.4053e+06	161242
76	G4	75	1.40427e+06	163589
77	G5	75	1.51666e+06	174735
78	G6	75	1.53136e+06	176007
79	G7	75	1.42238e+06	165318
80	G8	75	1.4278e+06	161601
81	G9	75
82	G10	75
83	G11	75
84	G12	75
85	H1	75	1.29372e+06	150399
86	H2	75	1.25717e+06	148330
87	H3	75	1.20439e+06	143987
88	H4	75	1.25216e+06	153103
89	H5	75	1405222	164810
90	H6	75	1.3662e+06	159392
91	H7	75	1407587	163458
92	H8	75	1.27112e+06	147330
93	H9	75
94	H10	75
95	H11	75
96	H12	75
1	A1	76	1.92903e+06	118594
2	A2	76	2.02914e+06	116198
3	A3	76	1.68129e+06	88287.2
4	A4	76	2.5813e+06	132531
5	A5	76	2280715	118597
6	A6	76	2.33134e+06	118979
7	A7	76	1.9573e+06	106181
8	A8	76	1.76096e+06	99969.7
9	A9	76	1612150	111016
10	A10	76
11	A11	76
12	A12	76
13	B1	76	1.9196e+06	109419
14	B2	76	2.1525e+06	119791
15	B3	76	2.15133e+06	111329
16	B4	76	1.98084e+06	105573
17	B5	76	2117525	117199
18	B6	76	2.05113e+06	115553
19	B7	76	2.04085e+06	115851
20	B8	76	1.97994e+06	118590
21	B9	76
22	B10	76
23	B11	76
24	B12	76
25	C1	76	2.26786e+06	126768
26	C2	76	2181783	120769
27	C3	76	2.15116e+06	116872
28	C4	76	2242401	122433
29	C5	76	2105795	117155
30	C6	76	2110294	118091
31	C7	76	2.00283e+06	122242
32	C8	76	2.00744e+06	119371
33	C9	76
34	C10	76
35	C11	76
36	C12	76
37	D1	76	2.29028e+06	130771
38	D2	76	2.10614e+06	118742
39	D3	76	1978316	111689
40	D4	76	2178293	123817
41	D5	76	2.26127e+06	125934
42	D6	76	2140241	124846
43	D7	76	1973032	127526
44	D8	76	1.97643e+06	119833
45	D9	76
46	D10	76
47	D11	76
48	D12	76
49	E1	76	2.4102e+06	177702
50	E2	76	2.33116e+06	163662
51	E3	76	2.39924e+06	173451
52	E4	76	2.36511e+06	167093
53	E5	76	2.45935e+06	180503
54	E6	76	2.53989e+06	184226
55	E7	76	2.37762e+06	188356
56	E8	76	2.48675e+06	192445
57	E9	76	2.01498e+06	187957
58	E10	76
59	E11	76
60	E12	76
61	F1	76	2376005	178006
62	F2	76	2.2942e+06	174474
63	F3	76	2.33585e+06	168201
64	F4	76	2.16177e+06	161919
65	F5	76	2.53454e+06	193013
66	F6	76	2592577	198644
67	F7	76	2.63274e+06	204406
68	F8	76	2181369	172607
69	F9	76
70	F10	76
71	F11	76
72	F12	76
73	G1	76	2.08708e+06	164715
74	G2	76	2.34515e+06	191053
75	G3	76	2221240	174044
76	G4	76	2.2226e+06	176375
77	G5	76	2.39082e+06	188635
78	G6	76	2.43273e+06	190154
79	G7	76	2.22391e+06	178039
80	G8	76	2.24339e+06	173509
81	G9	76
82	G10	76
83	G11	76
84	G12	76
85	H1	76	2.06308e+06	160913
86	H2	76	2.01306e+06	159893
87	H3	76	1.91273e+06	154743
88	H4	76	1.9938e+06	165974
89	H5	76	2.20808e+06	177424
90	H6	76	2157274	172115
91	H7	76	2.22088e+06	175736
92	H8	76	2013832	160118
93	H9	76
94	H10	76
95	H11	76
96	H12	76
1	A1	77	1.2453e+06	111291
2	A2	77	1.3161e+06	108115
3	A3	77	1.0932e+06	81974.2
4	A4	77	1.68429e+06	123249
5	A5	77	1483276	109115
6	A6	77	1.51451e+06	109466
7	A7	77	1.26239e+06	98458.2
8	A8	77	1148564	92923.3
9	A9	77	955680	102233
10	A10	77
11	A11	77
12	A12	77
13	B1	77	1.24038e+06	102213
14	B2	77	1.4007e+06	111399
15	B3	77	1.3972e+06	103081
16	B4	77	1.29104e+06	98215.2
17	B5	77	1.37173e+06	107231
18	B6	77	1.33504e+06	107473
19	B7	77	1.31263e+06	106680
20	B8	77	1.28789e+06	109349
21	B9	77
22	B10	77
23	B11	77
24	B12	77
25	C1	77	1.47027e+06	117942
26	C2	77	1.42024e+06	112527
27	C3	77	1.40061e+06	108042
28	C4	77	1.46319e+06	113711
29	C5	77	1.36239e+06	108022
30	C6	77	1.36941e+06	109351
31	C7	77	1.28967e+06	112858
32	C8	77	1.31401e+06	110732
33	C9	77
34	C10	77
35	C11	77
36	C12	77
37	D1	77	1.48243e+06	121407
38	D2	77	1.36713e+06	109758
39	D3	77	1.29244e+06	103557
40	D4	77	1.41967e+06	115133
41	D5	77	1.47157e+06	115417
42	D6	77	1.38754e+06	114560
43	D7	77	1.27531e+06	118816
44	D8	77	1.29575e+06	111743
45	D9	77
46	D10	77
47	D11	77
48	D12	77
49	E1	77	1.51306e+06	165091
50	E2	77	1.48215e+06	152403
51	E3	77	1.52506e+06	161243
52	E4	77	1.51206e+06	155581
53	E5	77	1.5743e+06	166958
54	E6	77	1.6187e+06	171369
55	E7	77	1.51473e+06	175146
56	E8	77	1.58811e+06	177767
57	E9	77	1.23755e+06	173155
58	E10	77
59	E11	77
60	E12	77
61	F1	77	1.49773e+06	165455
62	F2	77	1.44576e+06	161688
63	F3	77	1.48549e+06	156445
64	F4	77	1.37366e+06	148929
65	F5	77	1.62084e+06	179406
66	F6	77	1.65479e+06	183653
67	F7	77	1682780	190371
68	F8	77	1.38865e+06	159249
69	F9	77
70	F10	77
71	F11	77
72	F12	77
73	G1	77	1.30615e+06	152514
74	G2	77	1473027	178218
75	G3	77	1.40411e+06	161866
76	G4	77	1.40522e+06	163577
77	G5	77	1515536	174769
78	G6	77	1.5298e+06	175831
79	G7	77	1.41986e+06	165260
80	G8	77	1.42621e+06	161427
81	G9	77
82	G10	77
83	G11	77
84	G12	77
85	H1	77	1.29304e+06	150501
86	H2	77	1255676	148193
87	H3	77	1204773	143990
88	H4	77	1.25143e+06	152826
89	H5	77	1.40555e+06	164772
90	H6	77	1.36527e+06	159120
91	H7	77	1.40787e+06	163667
92	H8	77	1.26923e+06	148176
93	H9	77
94	H10	77
95	H11	77
96	H12	77
1	A1	78	1.92502e+06	118588
2	A2	78	2.02513e+06	116293
3	A3	78	1.67815e+06	88065.9
4	A4	78	2.57716e+06	132643
5	A5	78	2.27631e+06	118095
6	A6	78	2.32633e+06	118497
7	A7	78	1.95134e+06	106099
8	A8	78	1.75713e+06	100017
9	A9	78	1.66866e+06	110691
10	A10	78
11	A11	78
12	A12	78
13	B1	78	1.91759e+06	108958
14	B2	78	2.14845e+06	119578
15	B3	78	2.14744e+06	110536
16	B4	78	1.97756e+06	105972
17	B5	78	2112270	117195
18	B6	78	2.04674e+06	115567
19	B7	78	2037815	115922
20	B8	78	1.9765e+06	118695
21	B9	78
22	B10	78
23	B11	78
24	B12	78
25	C1	78	2264499	126767
26	C2	78	2178383	120892
27	C3	78	2150052	116857
28	C4	78	2.23744e+06	122536
29	C5	78	2.10199e+06	117321
30	C6	78	2105297	118334
31	C7	78	2002554	122609
32	C8	78	2.00323e+06	119156
33	C9	78
34	C10	78
35	C11	78
36	C12	78
37	D1	78	2.287e+06	130832
38	D2	78	2.10172e+06	117720
39	D3	78	1.97462e+06	111291
40	D4	78	2.1742e+06	124402
41	D5	78	2.25861e+06	126156
42	D6	78	2135016	124405
43	D7	78	1.96489e+06	127548
44	D8	78	1.97276e+06	119950
45	D9	78
46	D10	78
47	D11	78
48	D12	78
49	E1	78	2.40547e+06	178033
50	E2	78	2.32708e+06	163612
51	E3	78	2397136	173054
52	E4	78	2.35919e+06	167174
53	E5	78	2.45631e+06	180415
54	E6	78	2.53691e+06	183785
55	E7	78	2.37418e+06	187891
56	E8	78	2.48217e+06	192515
57	E9	78	2.00152e+06	188619
58	E10	78
59	E11	78
60	E12	78
61	F1	78	2.37225e+06	178112
62	F2	78	2.29072e+06	174925
63	F3	78	2.33347e+06	167929
64	F4	78	2.15889e+06	162046
65	F5	78	2.53222e+06	193353
66	F6	78	2.58874e+06	198799
67	F7	78	2.6278e+06	203923
68	F8	78	2178707	173316
69	F9	78
70	F10	78
71	F11	78
72	F12	78
73	G1	78	2.08567e+06	164627
74	G2	78	2341431	190862
75	G3	78	2.2199e+06	174450
76	G4	78	2.21833e+06	175795
77	G5	78	2.38882e+06	189342
78	G6	78	2.42842e+06	190210
79	G7	78	2222260	177157
80	G8	78	2.24174e+06	173419
81	G9	78
82	G10	78
83	G11	78
84	G12	78
85	H1	78	2061546	161109
86	H2	78	2.01115e+06	159935
87	H3	78	1909441	154760
88	H4	78	1.99291e+06	165301
89	H5	78	2.208e+06	177959
90	H6	78	2153248	172093
91	H7	78	2.21772e+06	176022
92	H8	78	2.00999e+06	160246
93	H9	78
94	H10	78
95	H11	78
96	H12	78
1	A1	79	1.24341e+06	111008
2	A2	79	1.3132e+06	108443
3	A3	79	1.09159e+06	82531.1
4	A4	79	1.6831e+06	123899
5	A5	79	1.48375e+06	110098
6	A6	79	1.51664e+06	109584
7	A7	79	1.26382e+06	98724.2
8	A8	79	1.14873e+06	92933.1
9	A9	79	1002065	102209
10	A10	79
11	A11	79
12	A12	79
13	B1	79	1.24002e+06	102351
14	B2	79	1.39874e+06	111645
15	B3	79	1.39796e+06	102993
16	B4	79	1.28912e+06	98079.9
17	B5	79	1.37142e+06	106880
18	B6	79	1.33511e+06	107985
19	B7	79	1.31695e+06	106823
20	B8	79	1.28851e+06	109175
21	B9	79
22	B10	79
23	B11	79
24	B12	79
25	C1	79	1.46822e+06	118202
26	C2	79	1.42006e+06	112387
27	C3	79	1.40141e+06	107934
28	C4	79	1.4633e+06	113661
29	C5	79	1.36108e+06	107997
30	C6	79	1372995	109234
31	C7	79	1.29541e+06	112752
32	C8	79	1.31452e+06	110978
33	C9	79
34	C10	79
35	C11	79
36	C12	79
37	D1	79	1.48113e+06	121317
38	D2	79	1.36684e+06	110165
39	D3	79	1.29329e+06	103907
40	D4	79	1419099	115823
41	D5	79	1.47066e+06	115686
42	D6	79	1.38783e+06	115605
43	D7	79	1.28198e+06	118745
44	D8	79	1294693	112115
45	D9	79
46	D10	79
47	D11	79
48	D12	79
49	E1	79	1.51107e+06	165300
50	E2	79	1480148	152292
51	E3	79	1.52325e+06	161083
52	E4	79	1.51045e+06	155904
53	E5	79	1572940	166918
54	E6	79	1618950	171745
55	E7	79	1.51497e+06	175135
56	E8	79	1.58696e+06	177384
57	E9	79	1.23808e+06	172986
58	E10	79
59	E11	79
60	E12	79
61	F1	79	1498155	165818
62	F2	79	1.44362e+06	161633
63	F3	79	1485322	157134
64	F4	79	1.37487e+06	149873
65	F5	79	1617487	179564
66	F6	79	1.65511e+06	183437
67	F7	79	1.6824e+06	190198
68	F8	79	1.38987e+06	159033
69	F9	79
70	F10	79
71	F11	79
72	F12	79
73	G1	79	1.3031e+06	152533
74	G2	79	1.47261e+06	178544
75	G3	79	1.40306e+06	161892
76	G4	79	1.40258e+06	163370
77	G5	79	1.51353e+06	174774
78	G6	79	1.52838e+06	175711
79	G7	79	1.42015e+06	165082
80	G8	79	1.42344e+06	161670
81	G9	79
82	G10	79
83	G11	79
84	G12	79
85	H1	79	1.29006e+06	150420
86	H2	79	1.25607e+06	148181
87	H3	79	1.20446e+06	143908
88	H4	79	1.25074e+06	152657
89	H5	79	1.40458e+06	164640
90	H6	79	1363231	158961
91	H7	79	1406550	163867
92	H8	79	1269780	148530
93	H9	79
94	H10	79
95	H11	79
96	H12	79
1	A1	80	1.92192e+06	118903
2	A2	80	2.02062e+06	116242
3	A3	80	1.67794e+06	87960.7
4	A4	80	2.57244e+06	133250
5	A5	80	2.27397e+06	117845
6	A6	80	2321662	118340
7	A7	80	1.9467e+06	106039
8	A8	80	1.75681e+06	101089
9	A9	80	1.68912e+06	110472
10	A10	80
11	A11	80
12	A12	80
13	B1	80	1.91393e+06	108823
14	B2	80	2.14519e+06	119453
15	B3	80	2144151	110336
16	B4	80	1.97449e+06	106001
17	B5	80	2.10889e+06	117611
18	B6	80	2043987	116016
19	B7	80	2.03366e+06	116165
20	B8	80	1.97524e+06	118658
21	B9	80
22	B10	80
23	B11	80
24	B12	80
25	C1	80	2.26014e+06	126992
26	C2	80	2.17427e+06	121009
27	C3	80	2.14704e+06	116766
28	C4	80	2.2332e+06	122632
29	C5	80	2.09776e+06	117749
30	C6	80	2101407	118753
31	C7	80	1.99897e+06	123154
32	C8	80	1998889	119160
33	C9	80
34	C10	80
35	C11	80
36	C12	80
37	D1	80	2.28278e+06	130863
38	D2	80	2.09868e+06	117420
39	D3	80	1.97066e+06	111194
40	D4	80	2.17031e+06	124438
41	D5	80	2255358	126679
42	D6	80	2131423	124264
43	D7	80	1.95975e+06	127518
44	D8	80	1.97006e+06	119948
45	D9	80
46	D10	80
47	D11	80
48	D12	80
49	E1	80	2400950	178081
50	E2	80	2.32512e+06	164015
51	E3	80	2.39341e+06	172885
52	E4	80	2353989	167719
53	E5	80	2451845	180276
54	E6	80	2.53535e+06	183553
55	E7	80	2.37119e+06	187740
56	E8	80	2479753	192360
57	E9	80	1.99603e+06	188728
58	E10	80
59	E11	80
60	E12	80
61	F1	80	2369174	178216
62	F2	80	2.28854e+06	174973
63	F3	80	2331755	167862
64	F4	80	2.1563e+06	162292
65	F5	80	2530017	193367
66	F6	80	2.58997e+06	199398
67	F7	80	2626042	203743
68	F8	80	2.17634e+06	173344
69	F9	80
70	F10	80
71	F11	80
72	F12	80
73	G1	80	2.08227e+06	164604
74	G2	80	2.33809e+06	190767
75	G3	80	2218941	174491
76	G4	80	2.21485e+06	175600
77	G5	80	2388598	189418
78	G6	80	2.42632e+06	190069
79	G7	80	2218141	176921
80	G8	80	2.24086e+06	173855
81	G9	80
82	G10	80
83	G11	80
84	G12	80
85	H1	80	2.06065e+06	161118
86	H2	80	2.00727e+06	159928
87	H3	80	1.90674e+06	155282
88	H4	80	1989946	165119
89	H5	80	2.20459e+06	178389
90	H6	80	2148700	172069
91	H7	80	2.21759e+06	176033
92	H8	80	2.00909e+06	160809
93	H9	80
94	H10	80
95	H11	80
96	H12	80
1	A1	81	1.25406e+06	112147
2	A2	81	1.32286e+06	107967
3	A3	81	1.09621e+06	81583.5
4	A4	81	1.68009e+06	123556
5	A5	81	1.47701e+06	108662
6	A6	81	1.50289e+06	107909
7	A7	81	1.24503e+06	96067.9
8	A8	81	1.13025e+06	90877.2
9	A9	81	1.01388e+06	99157.9
10	A10	81
11	A11	81
12	A12	81
13	B1	81	1.2583e+06	103508
14	B2	81	1.4011e+06	110723
15	B3	81	1.39442e+06	102061
16	B4	81	1.28964e+06	97223.7
17	B5	81	1364672	107539
18	B6	81	1.32249e+06	105369
19	B7	81	1.30459e+06	104772
20	B8	81	1.26836e+06	106626
21	B9	81
22	B10	81
23	B11	81
24	B12	81
25	C1	81	1.4882e+06	118808
26	C2	81	1.43064e+06	112958
27	C3	81	1.39234e+06	108750
28	C4	81	1448797	113415
29	C5	81	1.34784e+06	106741
30	C6	81	1.36726e+06	107706
31	C7	81	1.28506e+06	109800
32	C8	81	1.30393e+06	108327
33	C9	81
34	C10	81
35	C11	81
36	C12	81
37	D1	81	1.50464e+06	124010
38	D2	81	1.3767e+06	110616
39	D3	81	1294595	104161
40	D4	81	1.41766e+06	114979
41	D5	81	1.46791e+06	115274
42	D6	81	1.37962e+06	112507
43	D7	81	1.27123e+06	116872
44	D8	81	1.27706e+06	109524
45	D9	81
46	D10	81
47	D11	81
48	D12	81
49	E1	81	1.50376e+06	161604
50	E2	81	1.46659e+06	151016
51	E3	81	1512577	159730
52	E4	81	1.50215e+06	154829
53	E5	81	1.56454e+06	164582
54	E6	81	1.59827e+06	169869
55	E7	81	1.50359e+06	171550
56	E8	81	1.57018e+06	175163
57	E9	81	1.22938e+06	169236
58	E10	81
59	E11	81
60	E12	81
61	F1	81	1.50153e+06	165389
62	F2	81	1.43173e+06	159457
63	F3	81	1.47304e+06	155796
64	F4	81	1.35916e+06	148919
65	F5	81	1.604e+06	178532
66	F6	81	1640019	183707
67	F7	81	1.67125e+06	187115
68	F8	81	1373425	155095
69	F9	81
70	F10	81
71	F11	81
72	F12	81
73	G1	81	1.30819e+06	153865
74	G2	81	1.46645e+06	175490
75	G3	81	1.38879e+06	161253
76	G4	81	1.39322e+06	161560
77	G5	81	1.50766e+06	174108
78	G6	81	1523156	173461
79	G7	81	1.41127e+06	164661
80	G8	81	1412152	158121
81	G9	81
82	G10	81
83	G11	81
84	G12	81
85	H1	81	1.30106e+06	152636
86	H2	81	1252606	147585
87	H3	81	1.2026e+06	143447
88	H4	81	1.24942e+06	153540
89	H5	81	1.39836e+06	164359
90	H6	81	1.36106e+06	158859
91	H7	81	1.3974e+06	160798
92	H8	81	1.25203e+06	143517
93	H9	81
94	H10	81
95	H11	81
96	H12	81
1	A1	82	1.25071e+06	112134
2	A2	82	1.31561e+06	107433
3	A3	82	1.0915e+06	82195.2
4	A4	82	1.67264e+06	122624
5	A5	82	1.46764e+06	108160
6	A6	82	1.4978e+06	107619
7	A7	82	1.24061e+06	96389.1
8	A8	82	1.12309e+06	90965.2
9	A9	82	1.00759e+06	99221.2
10	A10	82
11	A11	82
12	A12	82
13	B1	82	1.25387e+06	102754
14	B2	82	1392645	110534
15	B3	82	1.38948e+06	101677
16	B4	82	1.28361e+06	97820.4
17	B5	82	1.35898e+06	107724
18	B6	82	1.3172e+06	105773
19	B7	82	1.29871e+06	105945
20	B8	82	1.26226e+06	107602
21	B9	82
22	B10	82
23	B11	82
24	B12	82
25	C1	82	1.48438e+06	118964
26	C2	82	1423334	113058
27	C3	82	1386392	107756
28	C4	82	1.44365e+06	113954
29	C5	82	1.34271e+06	106981
30	C6	82	1.36027e+06	107521
31	C7	82	1.27821e+06	110824
32	C8	82	1.29538e+06	109069
33	C9	82
34	C10	82
35	C11	82
36	C12	82
37	D1	82	1500960	122988
38	D2	82	1.36933e+06	110681
39	D3	82	1.28889e+06	103933
40	D4	82	1.41061e+06	114139
41	D5	82	1.45715e+06	115406
42	D6	82	1.37269e+06	113390
43	D7	82	1.2649e+06	116774
44	D8	82	1.27219e+06	109454
45	D9	82
46	D10	82
47	D11	82
48	D12	82
49	E1	82	1.49586e+06	161792
50	E2	82	1.46169e+06	151186
51	E3	82	1.50603e+06	161084
52	E4	82	1.49634e+06	155904
53	E5	82	1.55672e+06	163965
54	E6	82	1.59121e+06	168128
55	E7	82	1494523	171720
56	E8	82	1.56482e+06	173748
57	E9	82	1.21925e+06	170124
58	E10	82
59	E11	82
60	E12	82
61	F1	82	1.49529e+06	166597
62	F2	82	1.42443e+06	159082
63	F3	82	1.46225e+06	155389
64	F4	82	1.35308e+06	149649
65	F5	82	1.59794e+06	177813
66	F6	82	1.63369e+06	181981
67	F7	82	1.66105e+06	188664
68	F8	82	1.36904e+06	155797
69	F9	82
70	F10	82
71	F11	82
72	F12	82
73	G1	82	1.30092e+06	153689
74	G2	82	1459042	177023
75	G3	82	1.38142e+06	160015
76	G4	82	1.38257e+06	162042
77	G5	82	1.49878e+06	173506
78	G6	82	1.51343e+06	173988
79	G7	82	1403741	162875
80	G8	82	1.40353e+06	156832
81	G9	82
82	G10	82
83	G11	82
84	G12	82
85	H1	82	1293276	151967
86	H2	82	1.24415e+06	148446
87	H3	82	1.19708e+06	143766
88	H4	82	1.24431e+06	152344
89	H5	82	1.39096e+06	164504
90	H6	82	1.35422e+06	159995
91	H7	82	1.39201e+06	161519
92	H8	82	1.24632e+06	143931
93	H9	82
94	H10	82
95	H11	82
96	H12	82
1	A1	83	1.24313e+06	111189
2	A2	83	1.30734e+06	107668
3	A3	83	1086512	82064.3
4	A4	83	1.66428e+06	121655
5	A5	83	1460987	107992
6	A6	83	1.48776e+06	108592
7	A7	83	1.2332e+06	95485.9
8	A8	83	1.11479e+06	91252.9
9	A9	83	1.00592e+06	99295.5
10	A10	83
11	A11	83
12	A12	83
13	B1	83	1.24781e+06	102847
14	B2	83	1.38603e+06	110128
15	B3	83	1.38369e+06	102034
16	B4	83	1.27525e+06	97558.1
17	B5	83	1.35133e+06	107355
18	B6	83	1.3123e+06	105523
19	B7	83	1.29336e+06	104136
20	B8	83	1.25472e+06	106291
21	B9	83
22	B10	83
23	B11	83
24	B12	83
25	C1	83	1.47601e+06	118682
26	C2	83	1.41587e+06	112420
27	C3	83	1380928	107844
28	C4	83	1.43397e+06	113078
29	C5	83	1.3372e+06	106518
30	C6	83	1.35272e+06	107328
31	C7	83	1.27041e+06	109782
32	C8	83	1.28818e+06	108787
33	C9	83
34	C10	83
35	C11	83
36	C12	83
37	D1	83	1.49476e+06	123032
38	D2	83	1.36549e+06	110163
39	D3	83	1.28219e+06	103399
40	D4	83	1.40395e+06	115351
41	D5	83	1.45133e+06	116444
42	D6	83	1.36436e+06	113395
43	D7	83	1.25512e+06	116523
44	D8	83	1.26521e+06	109658
45	D9	83
46	D10	83
47	D11	83
48	D12	83
49	E1	83	1.49201e+06	161599
50	E2	83	1.45286e+06	150281
51	E3	83	1.49699e+06	159832
52	E4	83	1.48827e+06	153701
53	E5	83	1.54761e+06	163754
54	E6	83	1.58213e+06	167512
55	E7	83	1.48517e+06	170598
56	E8	83	1.55488e+06	173327
57	E9	83	1.21345e+06	169678
58	E10	83
59	E11	83
60	E12	83
61	F1	83	1.48699e+06	165246
62	F2	83	1417173	159213
63	F3	83	1.45792e+06	154148
64	F4	83	1.3457e+06	148101
65	F5	83	1.58602e+06	178975
66	F6	83	1.62567e+06	181387
67	F7	83	1.64955e+06	189608
68	F8	83	1.36239e+06	156154
69	F9	83
70	F10	83
71	F11	83
72	F12	83
73	G1	83	1.29597e+06	152880
74	G2	83	1.45052e+06	176910
75	G3	83	1.3754e+06	160223
76	G4	83	1377631	162314
77	G5	83	1492679	172410
78	G6	83	1505990	172681
79	G7	83	1.39574e+06	162952
80	G8	83	1395140	156731
81	G9	83
82	G10	83
83	G11	83
84	G12	83
85	H1	83	1287193	152001
86	H2	83	1.23658e+06	147789
87	H3	83	1.1905e+06	143314
88	H4	83	1.23619e+06	152642
89	H5	83	1.38093e+06	163909
90	H6	83	1.34574e+06	158481
91	H7	83	1.38343e+06	160727
92	H8	83	1.24073e+06	144800
93	H9	83
94	H10	83
95	H11	83
96	H12	83
1	A1	84	1.23565e+06	111081
2	A2	84	1302006	106723
3	A3	84	1.08115e+06	82155.9
4	A4	84	1.65516e+06	123135
5	A5	84	1.45041e+06	107185
6	A6	84	1.48246e+06	108242
7	A7	84	1.22881e+06	95424.4
8	A8	84	1.10909e+06	91353.2
9	A9	84	1001833	98886.5
10	A10	84
11	A11	84
12	A12	84
13	B1	84	1.24211e+06	102718
14	B2	84	1.37984e+06	110347
15	B3	84	1.37511e+06	102201
16	B4	84	1.27048e+06	97381
17	B5	84	1.34166e+06	106316
18	B6	84	1.30361e+06	105972
19	B7	84	1.28581e+06	103612
20	B8	84	1.24787e+06	107033
21	B9	84
22	B10	84
23	B11	84
24	B12	84
25	C1	84	1.47004e+06	119516
26	C2	84	1.40809e+06	112189
27	C3	84	1374758	107830
28	C4	84	1.42846e+06	112023
29	C5	84	1.32869e+06	105738
30	C6	84	1.34705e+06	107420
31	C7	84	1.26768e+06	110610
32	C8	84	1.28205e+06	108926
33	C9	84
34	C10	84
35	C11	84
36	C12	84
37	D1	84	1.48538e+06	123234
38	D2	84	1.35638e+06	110240
39	D3	84	1.2757e+06	103953
40	D4	84	1.39604e+06	113304
41	D5	84	1.4432e+06	114631
42	D6	84	1.35788e+06	112419
43	D7	84	1.24851e+06	116719
44	D8	84	1.26043e+06	109105
45	D9	84
46	D10	84
47	D11	84
48	D12	84
49	E1	84	1.48029e+06	161833
50	E2	84	1.44797e+06	149333
51	E3	84	1.48957e+06	159681
52	E4	84	1.47931e+06	154341
53	E5	84	1.54004e+06	163849
54	E6	84	1.57407e+06	168673
55	E7	84	1.47766e+06	172791
56	E8	84	1.54824e+06	174213
57	E9	84	1.20634e+06	169992
58	E10	84
59	E11	84
60	E12	84
61	F1	84	1.47866e+06	165611
62	F2	84	1.4091e+06	158682
63	F3	84	1.44879e+06	154909
64	F4	84	1.33745e+06	148557
65	F5	84	1578866	179797
66	F6	84	1.61464e+06	180483
67	F7	84	1644169	187391
68	F8	84	1.35141e+06	156514
69	F9	84
70	F10	84
71	F11	84
72	F12	84
73	G1	84	1.28723e+06	153041
74	G2	84	1.44253e+06	175781
75	G3	84	1.36543e+06	159903
76	G4	84	1.36684e+06	161691
77	G5	84	1.48401e+06	173926
78	G6	84	1500116	173779
79	G7	84	1.38966e+06	163007
80	G8	84	1.38691e+06	158092
81	G9	84
82	G10	84
83	G11	84
84	G12	84
85	H1	84	1.28079e+06	151274
86	H2	84	1.23212e+06	148314
87	H3	84	1.18569e+06	143873
88	H4	84	1.22987e+06	152433
89	H5	84	1.37477e+06	163896
90	H6	84	1.3388e+06	158427
91	H7	84	1.37473e+06	160785
92	H8	84	1.23133e+06	144524
93	H9	84
94	H10	84
95	H11	84
96	H12	84
1	A1	85	1.23308e+06	110950
2	A2	85	1.29429e+06	107339
3	A3	85	1.07299e+06	81450.8
4	A4	85	1.64537e+06	122324
5	A5	85	1.44408e+06	107812
6	A6	85	1.47128e+06	108690
7	A7	85	1.22096e+06	95263.8
8	A8	85	1.1036e+06	90894.6
9	A9	85	995850	99544.8
10	A10	85
11	A11	85
12	A12	85
13	B1	85	1.2353e+06	103017
14	B2	85	1.37001e+06	110334
15	B3	85	1364011	101873
16	B4	85	1.26229e+06	97297.6
17	B5	85	1.33588e+06	106583
18	B6	85	1297951	105255
19	B7	85	1278016	103999
20	B8	85	1242826	106324
21	B9	85
22	B10	85
23	B11	85
24	B12	85
25	C1	85	1459177	119482
26	C2	85	1.40026e+06	111890
27	C3	85	1.37078e+06	108962
28	C4	85	1.41822e+06	113553
29	C5	85	1.31951e+06	105819
30	C6	85	1.33904e+06	107696
31	C7	85	1.25765e+06	110742
32	C8	85	1.27537e+06	109059
33	C9	85
34	C10	85
35	C11	85
36	C12	85
37	D1	85	1.47702e+06	123089
38	D2	85	1.34965e+06	110653
39	D3	85	1.26711e+06	104699
40	D4	85	1.38818e+06	114515
41	D5	85	1.43631e+06	115028
42	D6	85	1.35036e+06	112903
43	D7	85	1.24306e+06	115708
44	D8	85	1.25323e+06	108478
45	D9	85
46	D10	85
47	D11	85
48	D12	85
49	E1	85	1.4752e+06	160254
50	E2	85	1.43896e+06	151049
51	E3	85	1.4815e+06	159293
52	E4	85	1.47356e+06	154065
53	E5	85	1530022	164761
54	E6	85	1.56646e+06	169121
55	E7	85	1.46691e+06	172676
56	E8	85	1.54045e+06	175081
57	E9	85	1.1973e+06	167678
58	E10	85
59	E11	85
60	E12	85
61	F1	85	1.47055e+06	165356
62	F2	85	1400026	158191
63	F3	85	1442302	154386
64	F4	85	1.33025e+06	148264
65	F5	85	1571667	178276
66	F6	85	1.60661e+06	180394
67	F7	85	1.63409e+06	188437
68	F8	85	1.34604e+06	154975
69	F9	85
70	F10	85
71	F11	85
72	F12	85
73	G1	85	1278338	153002
74	G2	85	1.43343e+06	176257
75	G3	85	1358263	160674
76	G4	85	1.36095e+06	161994
77	G5	85	1.47438e+06	172711
78	G6	85	1488120	172260
79	G7	85	1.37983e+06	162935
80	G8	85	1.38088e+06	157434
81	G9	85
82	G10	85
83	G11	85
84	G12	85
85	H1	85	1.27473e+06	151939
86	H2	85	1.22215e+06	147300
87	H3	85	1.17522e+06	143533
88	H4	85	1.22289e+06	151598
89	H5	85	1.36603e+06	164191
90	H6	85	1.33231e+06	158932
91	H7	85	1.36907e+06	161736
92	H8	85	1.22621e+06	144480
93	H9	85
94	H10	85
95	H11	85
96	H12	85
1	A1	86	1.2223e+06	111832
2	A2	86	1.28944e+06	106643
3	A3	86	1.06754e+06	81988.1
4	A4	86	1.63675e+06	122193
5	A5	86	1.43863e+06	108436
6	A6	86	1.46364e+06	107917
7	A7	86	1.21587e+06	96236.5
8	A8	86	1.09802e+06	90765.9
9	A9	86	991113	98686.4
10	A10	86
11	A11	86
12	A12	86
13	B1	86	1226368	102961
14	B2	86	1362701	111272
15	B3	86	1.35888e+06	101986
16	B4	86	1.25438e+06	96983.6
17	B5	86	1.3293e+06	107550
18	B6	86	1.2893e+06	105415
19	B7	86	1.27094e+06	103649
20	B8	86	1.23483e+06	105584
21	B9	86
22	B10	86
23	B11	86
24	B12	86
25	C1	86	1453615	118343
26	C2	86	1.39279e+06	111985
27	C3	86	1.36496e+06	108828
28	C4	86	1411863	114000
29	C5	86	1.31214e+06	106977
30	C6	86	1.3315e+06	106500
31	C7	86	1.2515e+06	109873
32	C8	86	1.26755e+06	108664
33	C9	86
34	C10	86
35	C11	86
36	C12	86
37	D1	86	1.46906e+06	122964
38	D2	86	1.33961e+06	110332
39	D3	86	1.26112e+06	104483
40	D4	86	1.38168e+06	113731
41	D5	86	1.42965e+06	115128
42	D6	86	1341054	112577
43	D7	86	1.23712e+06	115054
44	D8	86	1.24712e+06	107755
45	D9	86
46	D10	86
47	D11	86
48	D12	86
49	E1	86	1.46575e+06	160550
50	E2	86	1429775	151117
51	E3	86	1.47491e+06	159504
52	E4	86	1.46242e+06	155057
53	E5	86	1.52158e+06	164211
54	E6	86	1.55669e+06	169200
55	E7	86	1.46064e+06	172082
56	E8	86	1.52666e+06	173620
57	E9	86	1.19134e+06	170105
58	E10	86
59	E11	86
60	E12	86
61	F1	86	1461201	165978
62	F2	86	1.3925e+06	157647
63	F3	86	1431118	154956
64	F4	86	1.32505e+06	148760
65	F5	86	1561125	177116
66	F6	86	1.59769e+06	182517
67	F7	86	1.62159e+06	186817
68	F8	86	1.33888e+06	156434
69	F9	86
70	F10	86
71	F11	86
72	F12	86
73	G1	86	1.27323e+06	153457
74	G2	86	1.42474e+06	176308
75	G3	86	1.3501e+06	160525
76	G4	86	1.35097e+06	162285
77	G5	86	1466338	172471
78	G6	86	1.48034e+06	173063
79	G7	86	1372178	162695
80	G8	86	1.37468e+06	156568
81	G9	86
82	G10	86
83	G11	86
84	G12	86
85	H1	86	1.26654e+06	151728
86	H2	86	1.21655e+06	146390
87	H3	86	1.17201e+06	143601
88	H4	86	1.2154e+06	152074
89	H5	86	1.35981e+06	163683
90	H6	86	1.32459e+06	157201
91	H7	86	1.35962e+06	160191
92	H8	86	1.218e+06	144142
93	H9	86
94	H10	86
95	H11	86
96	H12	86
1	A1	87	1.21809e+06	111260
2	A2	87	1.2807e+06	107950
3	A3	87	1.06189e+06	81709.2
4	A4	87	1.62652e+06	122119
5	A5	87	1.42983e+06	106536
6	A6	87	1455827	108106
7	A7	87	1.20731e+06	94906.4
8	A8	87	1.09091e+06	90749.8
9	A9	87	984825	98938.2
10	A10	87
11	A11	87
12	A12	87
13	B1	87	1.22236e+06	101718
14	B2	87	1.35565e+06	110413
15	B3	87	1350111	101669
16	B4	87	1249034	97299.9
17	B5	87	1.32018e+06	106330
18	B6	87	1.28292e+06	105872
19	B7	87	1.26637e+06	103713
20	B8	87	1.22721e+06	105568
21	B9	87
22	B10	87
23	B11	87
24	B12	87
25	C1	87	1.44195e+06	118822
26	C2	87	1.38444e+06	111699
27	C3	87	1.35486e+06	108369
28	C4	87	1.40405e+06	113554
29	C5	87	1.306e+06	106748
30	C6	87	1.32368e+06	107543
31	C7	87	1.24485e+06	109612
32	C8	87	1259243	108440
33	C9	87
34	C10	87
35	C11	87
36	C12	87
37	D1	87	1.45906e+06	121944
38	D2	87	1.33186e+06	109556
39	D3	87	1254667	104684
40	D4	87	1.37341e+06	113968
41	D5	87	1.41967e+06	114309
42	D6	87	1.33618e+06	113328
43	D7	87	1.23049e+06	116113
44	D8	87	1.23539e+06	109560
45	D9	87
46	D10	87
47	D11	87
48	D12	87
49	E1	87	1.45677e+06	161008
50	E2	87	1.41944e+06	150143
51	E3	87	1.46017e+06	159059
52	E4	87	1457573	153319
53	E5	87	1515867	164520
54	E6	87	1.54514e+06	168201
55	E7	87	1.45142e+06	171831
56	E8	87	1.52221e+06	173171
57	E9	87	1.18465e+06	167985
58	E10	87
59	E11	87
60	E12	87
61	F1	87	1.45277e+06	165311
62	F2	87	1.38563e+06	158160
63	F3	87	1.42469e+06	155100
64	F4	87	1.31629e+06	147824
65	F5	87	1552831	176374
66	F6	87	1.58863e+06	180191
67	F7	87	1.61639e+06	186909
68	F8	87	1.33049e+06	155960
69	F9	87
70	F10	87
71	F11	87
72	F12	87
73	G1	87	1.26646e+06	152187
74	G2	87	1.41635e+06	175498
75	G3	87	1341287	160300
76	G4	87	1.3449e+06	162695
77	G5	87	1.45675e+06	173146
78	G6	87	1.47256e+06	172840
79	G7	87	1.36552e+06	162345
80	G8	87	1.36477e+06	157185
81	G9	87
82	G10	87
83	G11	87
84	G12	87
85	H1	87	1.25938e+06	151288
86	H2	87	1.21019e+06	147811
87	H3	87	1.16339e+06	143465
88	H4	87	1.20967e+06	151547
89	H5	87	1.35265e+06	164209
90	H6	87	1.31719e+06	156643
91	H7	87	1353316	160895
92	H8	87	1.21317e+06	144119
93	H9	87
94	H10	87
95	H11	87
96	H12	87
1	A1	88	1209363	111048
2	A2	88	1.27363e+06	107548
3	A3	88	1.0545e+06	81458.5
4	A4	88	1.61971e+06	121926
5	A5	88	1.41814e+06	107674
6	A6	88	1.44901e+06	106853
7	A7	88	1.19852e+06	95074.6
8	A8	88	1.08396e+06	90409.4
9	A9	88	978274	97899.1
10	A10	88
11	A11	88
12	A12	88
13	B1	88	1.21418e+06	102330
14	B2	88	1.34661e+06	110299
15	B3	88	1.34477e+06	102003
16	B4	88	1.24066e+06	97384
17	B5	88	1.31351e+06	107290
18	B6	88	1.27676e+06	104780
19	B7	88	1.25843e+06	103485
20	B8	88	1.22177e+06	106958
21	B9	88
22	B10	88
23	B11	88
24	B12	88
25	C1	88	1435346	118963
26	C2	88	1.37591e+06	111773
27	C3	88	1.34926e+06	107421
28	C4	88	1.39657e+06	112828
29	C5	88	1.29901e+06	105857
30	C6	88	1.31764e+06	107839
31	C7	88	1239113	109023
32	C8	88	1253879	107859
33	C9	88
34	C10	88
35	C11	88
36	C12	88
37	D1	88	1.4519e+06	122469
38	D2	88	1.32597e+06	109941
39	D3	88	1.24724e+06	102916
40	D4	88	1.36607e+06	113048
41	D5	88	1411894	114813
42	D6	88	1.32668e+06	113622
43	D7	88	1.22449e+06	115878
44	D8	88	1.23214e+06	110201
45	D9	88
46	D10	88
47	D11	88
48	D12	88
49	E1	88	1.44929e+06	160658
50	E2	88	1.41316e+06	149564
51	E3	88	1455973	158365
52	E4	88	1.44734e+06	154439
53	E5	88	1.50529e+06	164108
54	E6	88	1.53778e+06	168372
55	E7	88	1444088	172278
56	E8	88	1.51223e+06	173174
57	E9	88	1.17254e+06	168056
58	E10	88
59	E11	88
60	E12	88
61	F1	88	1444697	164839
62	F2	88	1374466	158033
63	F3	88	1.41518e+06	154669
64	F4	88	1.30772e+06	148586
65	F5	88	1.54489e+06	177961
66	F6	88	1578523	181793
67	F7	88	1605984	186639
68	F8	88	1.32255e+06	154996
69	F9	88
70	F10	88
71	F11	88
72	F12	88
73	G1	88	1.25586e+06	152942
74	G2	88	1.4073e+06	174776
75	G3	88	1.33595e+06	159125
76	G4	88	1.33743e+06	161033
77	G5	88	1.44948e+06	171695
78	G6	88	1.46292e+06	173507
79	G7	88	1.3568e+06	162979
80	G8	88	1.35671e+06	156394
81	G9	88
82	G10	88
83	G11	88
84	G12	88
85	H1	88	1252052	152095
86	H2	88	1.20061e+06	145669
87	H3	88	1.15604e+06	143519
88	H4	88	1.2015e+06	152383
89	H5	88	1344009	163285
90	H6	88	1.30985e+06	157775
91	H7	88	1344386	161139
92	H8	88	1.20284e+06	142055
93	H9	88
94	H10	88
95	H11	88
96	H12	88
1	A1	89	1.20247e+06	111421
2	A2	89	1.26694e+06	107223
3	A3	89	1050449	81290.6
4	A4	89	1.61106e+06	123032
5	A5	89	1412559	107467
6	A6	89	1.44392e+06	107579
7	A7	89	1195021	94482.6
8	A8	89	1.07853e+06	90916.8
9	A9	89	976810	98747.3
10	A10	89
11	A11	89
12	A12	89
13	B1	89	1.20572e+06	102654
14	B2	89	1.34005e+06	110230
15	B3	89	1.33681e+06	101272
16	B4	89	1235231	97215.1
17	B5	89	1.30702e+06	107038
18	B6	89	1.26836e+06	105705
19	B7	89	1.25041e+06	103115
20	B8	89	1.21188e+06	105616
21	B9	89
22	B10	89
23	B11	89
24	B12	89
25	C1	89	1427899	118330
26	C2	89	1.36881e+06	111638
27	C3	89	1.34094e+06	108392
28	C4	89	1388981	112710
29	C5	89	1.28938e+06	106336
30	C6	89	1.31062e+06	107316
31	C7	89	1.23045e+06	110459
32	C8	89	1248478	107928
33	C9	89
34	C10	89
35	C11	89
36	C12	89
37	D1	89	1.44312e+06	122144
38	D2	89	1.31907e+06	109867
39	D3	89	1.23956e+06	103030
40	D4	89	1.35878e+06	114655
41	D5	89	1.40354e+06	113950
42	D6	89	1.32127e+06	113189
43	D7	89	1.2183e+06	115479
44	D8	89	1225247	107055
45	D9	89
46	D10	89
47	D11	89
48	D12	89
49	E1	89	1.44088e+06	161020
50	E2	89	1.40529e+06	150178
51	E3	89	1.44581e+06	157364
52	E4	89	1.43618e+06	154533
53	E5	89	1.49415e+06	164043
54	E6	89	1.53013e+06	167770
55	E7	89	1.43399e+06	173163
56	E8	89	1502331	173366
57	E9	89	1.16281e+06	167997
58	E10	89
59	E11	89
60	E12	89
61	F1	89	1.43571e+06	164649
62	F2	89	1.36732e+06	158548
63	F3	89	1.40824e+06	154742
64	F4	89	1.30072e+06	149675
65	F5	89	1.53261e+06	176933
66	F6	89	1.5686e+06	180820
67	F7	89	1.59558e+06	186481
68	F8	89	1.3172e+06	155230
69	F9	89
70	F10	89
71	F11	89
72	F12	89
73	G1	89	1.2505e+06	152323
74	G2	89	1398840	175529
75	G3	89	1.32488e+06	159503
76	G4	89	1.3252e+06	161929
77	G5	89	1.44473e+06	172394
78	G6	89	1.45842e+06	172617
79	G7	89	1.3485e+06	163191
80	G8	89	1348352	156448
81	G9	89
82	G10	89
83	G11	89
84	G12	89
85	H1	89	1.24419e+06	151467
86	H2	89	1194057	147050
87	H3	89	1.14992e+06	142884
88	H4	89	1.19447e+06	152294
89	H5	89	1.33567e+06	164691
90	H6	89	1301914	157767
91	H7	89	1.33396e+06	160661
92	H8	89	1.19876e+06	144074
93	H9	89
94	H10	89
95	H11	89
96	H12	89
1	A1	90	1.1956e+06	110237
2	A2	90	1258776	106977
3	A3	90	1.04335e+06	81436.2
4	A4	90	1.60194e+06	121615
5	A5	90	1.40472e+06	108278
6	A6	90	1.431e+06	107646
7	A7	90	1.1873e+06	95761.5
8	A8	90	1.07398e+06	89786.2
9	A9	90	970717	100348
10	A10	90
11	A11	90
12	A12	90
13	B1	90	1.20033e+06	101929
14	B2	90	1.33251e+06	111112
15	B3	90	1.32837e+06	100892
16	B4	90	1.22693e+06	97545.9
17	B5	90	1.29649e+06	106472
18	B6	90	1.26083e+06	104435
19	B7	90	1.2421e+06	105027
20	B8	90	1.20714e+06	105930
21	B9	90
22	B10	90
23	B11	90
24	B12	90
25	C1	90	1.41943e+06	117661
26	C2	90	1.36059e+06	111726
27	C3	90	1.33569e+06	107968
28	C4	90	1.37996e+06	112015
29	C5	90	1.28346e+06	105487
30	C6	90	1302375	107178
31	C7	90	1.22647e+06	109324
32	C8	90	1.24134e+06	107240
33	C9	90
34	C10	90
35	C11	90
36	C12	90
37	D1	90	1.43501e+06	121965
38	D2	90	1311387	109974
39	D3	90	1.23328e+06	103056
40	D4	90	1.35011e+06	113180
41	D5	90	1.3951e+06	114485
42	D6	90	1.31225e+06	112602
43	D7	90	1.20989e+06	116302
44	D8	90	1.21951e+06	108922
45	D9	90
46	D10	90
47	D11	90
48	D12	90
49	E1	90	1.43126e+06	159446
50	E2	90	1.39729e+06	150011
51	E3	90	1438310	159006
52	E4	90	1.43036e+06	153147
53	E5	90	1489125	163215
54	E6	90	1.52032e+06	168442
55	E7	90	1.42604e+06	171635
56	E8	90	1495856	174406
57	E9	90	1.15756e+06	168776
58	E10	90
59	E11	90
60	E12	90
61	F1	90	1.4261e+06	164228
62	F2	90	1.35945e+06	157209
63	F3	90	1400288	154514
64	F4	90	1.29132e+06	147856
65	F5	90	1.5253e+06	177614
66	F6	90	1563521	180392
67	F7	90	1.58973e+06	185964
68	F8	90	1.30648e+06	154940
69	F9	90
70	F10	90
71	F11	90
72	F12	90
73	G1	90	1.24131e+06	152578
74	G2	90	1.39064e+06	175625
75	G3	90	1.31931e+06	160215
76	G4	90	1.31823e+06	161623
77	G5	90	1431356	172939
78	G6	90	1.44566e+06	171898
79	G7	90	1.3398e+06	162197
80	G8	90	1.34115e+06	156509
81	G9	90
82	G10	90
83	G11	90
84	G12	90
85	H1	90	1.23613e+06	150889
86	H2	90	1.18672e+06	147503
87	H3	90	1.1426e+06	143257
88	H4	90	1.1867e+06	152337
89	H5	90	1.32807e+06	164430
90	H6	90	1295608	157096
91	H7	90	1.32856e+06	159621
92	H8	90	1.19163e+06	142344
93	H9	90
94	H10	90
95	H11	90
96	H12	90
1	A1	91	1.19282e+06	111402
2	A2	91	1.25355e+06	106739
3	A3	91	1.03848e+06	81291.9
4	A4	91	1.5939e+06	121831
5	A5	91	1.39784e+06	106925
6	A6	91	1.42472e+06	106785
7	A7	91	1.18015e+06	94398.4
8	A8	91	1066239	89751.1
9	A9	91	963900	99814.3
10	A10	91
11	A11	91
12	A12	91
13	B1	91	1192758	102058
14	B2	91	1.3246e+06	110534
15	B3	91	1.32086e+06	101322
16	B4	91	1.22196e+06	97080.6
17	B5	91	1.29063e+06	106001
18	B6	91	1.25404e+06	103779
19	B7	91	1.23743e+06	103747
20	B8	91	1.19866e+06	105303
21	B9	91
22	B10	91
23	B11	91
24	B12	91
25	C1	91	1.4094e+06	118538
26	C2	91	1.35276e+06	112239
27	C3	91	1.32884e+06	109096
28	C4	91	1.37039e+06	113075
29	C5	91	1275482	106764
30	C6	91	1.29708e+06	106816
31	C7	91	1.21579e+06	109211
32	C8	91	1.2342e+06	108733
33	C9	91
34	C10	91
35	C11	91
36	C12	91
37	D1	91	1426411	122901
38	D2	91	1.30325e+06	109641
39	D3	91	1.22701e+06	103038
40	D4	91	1.34155e+06	113367
41	D5	91	1.38697e+06	115114
42	D6	91	1.30689e+06	111774
43	D7	91	1.2018e+06	115854
44	D8	91	1.21172e+06	108515
45	D9	91
46	D10	91
47	D11	91
48	D12	91
49	E1	91	1.42198e+06	159617
50	E2	91	1.38781e+06	150813
51	E3	91	1.42991e+06	159325
52	E4	91	1.42431e+06	154220
53	E5	91	1.47524e+06	164644
54	E6	91	1512464	167904
55	E7	91	1417370	172767
56	E8	91	1.48308e+06	171676
57	E9	91	1.14607e+06	168505
58	E10	91
59	E11	91
60	E12	91
61	F1	91	1.42006e+06	164592
62	F2	91	1.34997e+06	157922
63	F3	91	1.39031e+06	154152
64	F4	91	1.28643e+06	146772
65	F5	91	1.51741e+06	178135
66	F6	91	1.55381e+06	179762
67	F7	91	1.57865e+06	187762
68	F8	91	1.29972e+06	154406
69	F9	91
70	F10	91
71	F11	91
72	F12	91
73	G1	91	1.23427e+06	152236
74	G2	91	1.38249e+06	175061
75	G3	91	1309596	159914
76	G4	91	1.31161e+06	160688
77	G5	91	1425108	172464
78	G6	91	1.43572e+06	172459
79	G7	91	1.33039e+06	161815
80	G8	91	1.33413e+06	156209
81	G9	91
82	G10	91
83	G11	91
84	G12	91
85	H1	91	1228528	151158
86	H2	91	1177892	147479
87	H3	91	1.13461e+06	143317
88	H4	91	1.17928e+06	152076
89	H5	91	1.31931e+06	162077
90	H6	91	1287235	156770
91	H7	91	1.31938e+06	159920
92	H8	91	1184684	143357
93	H9	91
94	H10	91
95	H11	91
96	H12	91
1	A1	92	1.18262e+06	110032
2	A2	92	1.24445e+06	107388
3	A3	92	1.03232e+06	80259.3
4	A4	92	1.58424e+06	121796
5	A5	92	1.39015e+06	106467
6	A6	92	1.41632e+06	107032
7	A7	92	1.17414e+06	94131.2
8	A8	92	1.06125e+06	89416
9	A9	92	956764	97966.2
10	A10	92
11	A11	92
12	A12	92
13	B1	92	1.18535e+06	102869
14	B2	92	1315925	109726
15	B3	92	1.31241e+06	101328
16	B4	92	1.21249e+06	96522.7
17	B5	92	1.28324e+06	106051
18	B6	92	1.24801e+06	104620
19	B7	92	1.22822e+06	103510
20	B8	92	1.1943e+06	105383
21	B9	92
22	B10	92
23	B11	92
24	B12	92
25	C1	92	1.40237e+06	118176
26	C2	92	1.34566e+06	110772
27	C3	92	1.32203e+06	109408
28	C4	92	1.36461e+06	111984
29	C5	92	1.26838e+06	106520
30	C6	92	1.28918e+06	106759
31	C7	92	1.21109e+06	110102
32	C8	92	1.22517e+06	108582
33	C9	92
34	C10	92
35	C11	92
36	C12	92
37	D1	92	1421183	123054
38	D2	92	1296358	109563
39	D3	92	1.2208e+06	103507
40	D4	92	1.33662e+06	113233
41	D5	92	1.3804e+06	112501
42	D6	92	1.29879e+06	112478
43	D7	92	1.19506e+06	115254
44	D8	92	1.20434e+06	108257
45	D9	92
46	D10	92
47	D11	92
48	D12	92
49	E1	92	1412414	160055
50	E2	92	1.38086e+06	149305
51	E3	92	1.42102e+06	157704
52	E4	92	1.41564e+06	153470
53	E5	92	1466618	163717
54	E6	92	1.50465e+06	167784
55	E7	92	1.40812e+06	172399
56	E8	92	1.47948e+06	171207
57	E9	92	1135060	168817
58	E10	92
59	E11	92
60	E12	92
61	F1	92	1408500	163970
62	F2	92	1.34324e+06	157853
63	F3	92	1383309	153508
64	F4	92	1.27681e+06	148542
65	F5	92	1.50649e+06	176869
66	F6	92	1.54155e+06	180307
67	F7	92	1.5672e+06	185973
68	F8	92	1.29151e+06	155264
69	F9	92
70	F10	92
71	F11	92
72	F12	92
73	G1	92	1227862	152096
74	G2	92	1.37326e+06	175501
75	G3	92	1.30286e+06	158203
76	G4	92	1.30026e+06	160778
77	G5	92	1.41316e+06	171546
78	G6	92	1431332	172619
79	G7	92	1.32197e+06	162319
80	G8	92	1.32524e+06	155729
81	G9	92
82	G10	92
83	G11	92
84	G12	92
85	H1	92	1.21983e+06	150553
86	H2	92	1.17207e+06	146255
87	H3	92	1.13026e+06	143062
88	H4	92	1.17465e+06	152176
89	H5	92	1.30917e+06	163494
90	H6	92	1.2796e+06	157054
91	H7	92	1.31128e+06	159680
92	H8	92	1.17772e+06	143537
93	H9	92
94	H10	92
95	H11	92
96	H12	92
1	A1	93	1.17665e+06	110385
2	A2	93	1239051	106544
3	A3	93	1.02739e+06	80779.3
4	A4	93	1.57417e+06	121314
5	A5	93	1.38166e+06	107746
6	A6	93	1408167	107650
7	A7	93	1.16715e+06	94839.6
8	A8	93	1.05422e+06	89525.7
9	A9	93	952120	97372.8
10	A10	93
11	A11	93
12	A12	93
13	B1	93	1.17834e+06	101161
14	B2	93	1.30628e+06	108776
15	B3	93	1.30678e+06	100883
16	B4	93	1.20537e+06	96710.4
17	B5	93	1.27587e+06	106455
18	B6	93	1238068	104658
19	B7	93	1.22273e+06	104149
20	B8	93	1.18505e+06	104998
21	B9	93
22	B10	93
23	B11	93
24	B12	93
25	C1	93	1.39553e+06	118554
26	C2	93	1.33596e+06	110596
27	C3	93	1313664	107677
28	C4	93	1.35715e+06	112133
29	C5	93	1.26016e+06	105355
30	C6	93	1.27999e+06	107617
31	C7	93	1.20294e+06	109399
32	C8	93	1.21878e+06	109664
33	C9	93
34	C10	93
35	C11	93
36	C12	93
37	D1	93	1.41047e+06	121580
38	D2	93	1.28869e+06	109698
39	D3	93	1211982	102898
40	D4	93	1.32861e+06	114642
41	D5	93	1.37104e+06	114259
42	D6	93	1289993	112676
43	D7	93	1.1872e+06	114418
44	D8	93	1.19657e+06	108735
45	D9	93
46	D10	93
47	D11	93
48	D12	93
49	E1	93	1.4015e+06	159152
50	E2	93	1.37261e+06	149026
51	E3	93	1.41239e+06	157789
52	E4	93	1.40482e+06	153294
53	E5	93	1.45933e+06	163088
54	E6	93	1494821	167161
55	E7	93	1.39758e+06	171217
56	E8	93	1.46744e+06	171882
57	E9	93	1.12512e+06	168483
58	E10	93
59	E11	93
60	E12	93
61	F1	93	1.39966e+06	163622
62	F2	93	1.33325e+06	157380
63	F3	93	1.37308e+06	154589
64	F4	93	1.26903e+06	148104
65	F5	93	1.49712e+06	176897
66	F6	93	1.53405e+06	180344
67	F7	93	1.55914e+06	187036
68	F8	93	1.28686e+06	154470
69	F9	93
70	F10	93
71	F11	93
72	F12	93
73	G1	93	1.21936e+06	152624
74	G2	93	1.36471e+06	174794
75	G3	93	1.28986e+06	158948
76	G4	93	1.29402e+06	159659
77	G5	93	1.40373e+06	172483
78	G6	93	1.41915e+06	170665
79	G7	93	1.31515e+06	161284
80	G8	93	1.31879e+06	156443
81	G9	93
82	G10	93
83	G11	93
84	G12	93
85	H1	93	1212665	150707
86	H2	93	1.16448e+06	147288
87	H3	93	1.12034e+06	142627
88	H4	93	1.16566e+06	150774
89	H5	93	1.30406e+06	162767
90	H6	93	1.27009e+06	156571
91	H7	93	1301741	159624
92	H8	93	1.16529e+06	143021
93	H9	93
94	H10	93
95	H11	93
96	H12	93
1	A1	94	1.17135e+06	110918
2	A2	94	1.2284e+06	106126
3	A3	94	1.01991e+06	80741.4
4	A4	94	1.56458e+06	120706
5	A5	94	1374131	106825
6	A6	94	1401563	107263
7	A7	94	1.15899e+06	94223.5
8	A8	94	1.04763e+06	90170.8
9	A9	94	946249	98033.1
10	A10	94
11	A11	94
12	A12	94
13	B1	94	1.17103e+06	101324
14	B2	94	1.30152e+06	110132
15	B3	94	1298332	101468
16	B4	94	1.1985e+06	96286.1
17	B5	94	1.26986e+06	106924
18	B6	94	1.22993e+06	104468
19	B7	94	1.21585e+06	103438
20	B8	94	1.17919e+06	106554
21	B9	94
22	B10	94
23	B11	94
24	B12	94
25	C1	94	1388345	118139
26	C2	94	1.32912e+06	110309
27	C3	94	1.30845e+06	108440
28	C4	94	1.35021e+06	111565
29	C5	94	1.25442e+06	104911
30	C6	94	1.27563e+06	105941
31	C7	94	1.19832e+06	110673
32	C8	94	1.21261e+06	108241
33	C9	94
34	C10	94
35	C11	94
36	C12	94
37	D1	94	1.40271e+06	121042
38	D2	94	1.28062e+06	108585
39	D3	94	1.20349e+06	102040
40	D4	94	1317220	112610
41	D5	94	1.36443e+06	113959
42	D6	94	1.28625e+06	111341
43	D7	94	1.18286e+06	115733
44	D8	94	1.1907e+06	108128
45	D9	94
46	D10	94
47	D11	94
48	D12	94
49	E1	94	1.39638e+06	159739
50	E2	94	1.36441e+06	148897
51	E3	94	1.4039e+06	158927
52	E4	94	1.39473e+06	153898
53	E5	94	1.44785e+06	163429
54	E6	94	1.48484e+06	167683
55	E7	94	1.39544e+06	170566
56	E8	94	1456331	170963
57	E9	94	1116617	167981
58	E10	94
59	E11	94
60	E12	94
61	F1	94	1.39217e+06	164411
62	F2	94	1.32712e+06	156888
63	F3	94	1.36664e+06	153343
64	F4	94	1.26394e+06	147604
65	F5	94	1.48683e+06	176211
66	F6	94	1522033	180045
67	F7	94	1549119	186558
68	F8	94	1.27546e+06	155216
69	F9	94
70	F10	94
71	F11	94
72	F12	94
73	G1	94	1.20988e+06	152264
74	G2	94	1.35648e+06	174933
75	G3	94	1.28505e+06	158778
76	G4	94	1.28638e+06	161259
77	G5	94	1.39819e+06	171060
78	G6	94	1.41149e+06	172383
79	G7	94	1.30644e+06	161805
80	G8	94	1.3081e+06	156575
81	G9	94
82	G10	94
83	G11	94
84	G12	94
85	H1	94	1.20601e+06	150978
86	H2	94	1158857	147091
87	H3	94	1.11666e+06	143010
88	H4	94	1157618	151791
89	H5	94	1297927	163072
90	H6	94	1.26231e+06	156298
91	H7	94	1.29639e+06	160078
92	H8	94	1.16003e+06	143081
93	H9	94
94	H10	94
95	H11	94
96	H12	94
1	A1	95	1.16204e+06	109521
2	A2	95	1.2215e+06	106320
3	A3	95	1.01341e+06	81189.7
4	A4	95	1.55572e+06	121418
5	A5	95	1.36696e+06	107582
6	A6	95	1.39446e+06	107342
7	A7	95	1.15389e+06	95047.8
8	A8	95	1.04129e+06	90943.5
9	A9	95	941242	98210.3
10	A10	95
11	A11	95
12	A12	95
13	B1	95	1.16501e+06	101644
14	B2	95	1.29286e+06	109900
15	B3	95	1290423	100880
16	B4	95	1.19253e+06	96893.9
17	B5	95	1.26246e+06	105074
18	B6	95	1.22428e+06	104941
19	B7	95	1210750	102735
20	B8	95	1.16909e+06	105520
21	B9	95
22	B10	95
23	B11	95
24	B12	95
25	C1	95	1.38064e+06	117714
26	C2	95	1.32297e+06	111084
27	C3	95	1.30119e+06	108329
28	C4	95	1.34003e+06	112133
29	C5	95	1.24574e+06	104671
30	C6	95	1.26794e+06	105729
31	C7	95	1.1889e+06	109630
32	C8	95	1204852	107118
33	C9	95
34	C10	95
35	C11	95
36	C12	95
37	D1	95	1.39414e+06	122642
38	D2	95	1.27333e+06	109236
39	D3	95	1.19892e+06	103314
40	D4	95	1.31053e+06	113382
41	D5	95	1356749	115106
42	D6	95	1.27331e+06	113277
43	D7	95	1.17586e+06	114780
44	D8	95	1183437	107654
45	D9	95
46	D10	95
47	D11	95
48	D12	95
49	E1	95	1.38833e+06	159416
50	E2	95	1.35624e+06	148590
51	E3	95	1.39599e+06	158142
52	E4	95	1.38828e+06	153606
53	E5	95	1.44253e+06	162377
54	E6	95	1.4759e+06	167650
55	E7	95	1.38177e+06	170920
56	E8	95	1.44614e+06	173015
57	E9	95	1.10233e+06	167829
58	E10	95
59	E11	95
60	E12	95
61	F1	95	1.38353e+06	164153
62	F2	95	1.31716e+06	157784
63	F3	95	1.35646e+06	152468
64	F4	95	1.25631e+06	146439
65	F5	95	1.4792e+06	176380
66	F6	95	1.51433e+06	180930
67	F7	95	1.54189e+06	185487
68	F8	95	1.26965e+06	154212
69	F9	95
70	F10	95
71	F11	95
72	F12	95
73	G1	95	1.20264e+06	151982
74	G2	95	1.34688e+06	174160
75	G3	95	1.27533e+06	159039
76	G4	95	1.2781e+06	159636
77	G5	95	1.38673e+06	171534
78	G6	95	1.40317e+06	171754
79	G7	95	1.29785e+06	160515
80	G8	95	1.30102e+06	156224
81	G9	95
82	G10	95
83	G11	95
84	G12	95
85	H1	95	1.19805e+06	150247
86	H2	95	1.1509e+06	146203
87	H3	95	1.10754e+06	142083
88	H4	95	1.14998e+06	151017
89	H5	95	1.2857e+06	161321
90	H6	95	1255484	156948
91	H7	95	1.28944e+06	159416
92	H8	95	1152975	142901
93	H9	95
94	H10	95
95	H11	95
96	H12	95
1	A1	96	1.15646e+06	111277
2	A2	96	1.21568e+06	106767
3	A3	96	1.00801e+06	80731.3
4	A4	96	1.54839e+06	120693
5	A5	96	1.35698e+06	106623
6	A6	96	1.38371e+06	106419
7	A7	96	1.1489e+06	94227.2
8	A8	96	1.03794e+06	90608.1
9	A9	96	933777	97729.6
10	A10	96
11	A11	96
12	A12	96
13	B1	96	1159049	101101
14	B2	96	1.28534e+06	109814
15	B3	96	1.28221e+06	100820
16	B4	96	1.18458e+06	96474.7
17	B5	96	1.25461e+06	106176
18	B6	96	1.21727e+06	104650
19	B7	96	1.19777e+06	103394
20	B8	96	1.16468e+06	105466
21	B9	96
22	B10	96
23	B11	96
24	B12	96
25	C1	96	1.36987e+06	118728
26	C2	96	1.31551e+06	112104
27	C3	96	1.29502e+06	107914
28	C4	96	1.33385e+06	111107
29	C5	96	1.23755e+06	105794
30	C6	96	1.26038e+06	106720
31	C7	96	1.18516e+06	107770
32	C8	96	1.19755e+06	108220
33	C9	96
34	C10	96
35	C11	96
36	C12	96
37	D1	96	1.38542e+06	121772
38	D2	96	1.26536e+06	108388
39	D3	96	1.19058e+06	102214
40	D4	96	1.30435e+06	113669
41	D5	96	1.35013e+06	113684
42	D6	96	1.26825e+06	111828
43	D7	96	1.16922e+06	114872
44	D8	96	1.17641e+06	108682
45	D9	96
46	D10	96
47	D11	96
48	D12	96
49	E1	96	1.37812e+06	159522
50	E2	96	1.34741e+06	148951
51	E3	96	1.38382e+06	157623
52	E4	96	1.38105e+06	153361
53	E5	96	1.4314e+06	161860
54	E6	96	1.47084e+06	167336
55	E7	96	1.3746e+06	170823
56	E8	96	1.43958e+06	171348
57	E9	96	1.09064e+06	167516
58	E10	96
59	E11	96
60	E12	96
61	F1	96	1.37313e+06	164236
62	F2	96	1.30861e+06	157296
63	F3	96	1.3481e+06	153681
64	F4	96	1.24515e+06	146928
65	F5	96	1.47053e+06	175508
66	F6	96	1.50484e+06	178441
67	F7	96	1.52789e+06	185014
68	F8	96	1.26085e+06	154765
69	F9	96
70	F10	96
71	F11	96
72	F12	96
73	G1	96	1.19494e+06	151625
74	G2	96	1338961	174329
75	G3	96	1.26838e+06	158727
76	G4	96	1.2703e+06	159215
77	G5	96	1.37974e+06	171387
78	G6	96	1.39495e+06	171026
79	G7	96	1.29032e+06	161659
80	G8	96	1.29274e+06	155835
81	G9	96
82	G10	96
83	G11	96
84	G12	96
85	H1	96	1.19224e+06	150543
86	H2	96	1.14488e+06	146102
87	H3	96	1.10039e+06	142634
88	H4	96	1.14315e+06	150670
89	H5	96	1.27985e+06	161930
90	H6	96	1.246e+06	156446
91	H7	96	1278198	159800
92	H8	96	1.14544e+06	143347
93	H9	96
94	H10	96
95	H11	96
96	H12	96
1	A1	97	1.15003e+06	109837
2	A2	97	1.21021e+06	106041
3	A3	97	1.00288e+06	81094
4	A4	97	1.53559e+06	120465
5	A5	97	1.34962e+06	106950
6	A6	97	1.37811e+06	106225
7	A7	97	1139703	94579.7
8	A8	97	1.03078e+06	89705.5
9	A9	97	927808	97833.9
10	A10	97
11	A11	97
12	A12	97
13	B1	97	1.15098e+06	101200
14	B2	97	1.27847e+06	109942
15	B3	97	1.27559e+06	100949
16	B4	97	1.17744e+06	96745.9
17	B5	97	1.24633e+06	105974
18	B6	97	1.2098e+06	104106
19	B7	97	1.19591e+06	103007
20	B8	97	1.15594e+06	106505
21	B9	97
22	B10	97
23	B11	97
24	B12	97
25	C1	97	1360947	118310
26	C2	97	1.3078e+06	110463
27	C3	97	1.28764e+06	108663
28	C4	97	1.32183e+06	111615
29	C5	97	1.23371e+06	104479
30	C6	97	1.25158e+06	106319
31	C7	97	1.17634e+06	109849
32	C8	97	1.1924e+06	106613
33	C9	97
34	C10	97
35	C11	97
36	C12	97
37	D1	97	1.37747e+06	122056
38	D2	97	1.25818e+06	108866
39	D3	97	1.18514e+06	103181
40	D4	97	1300429	112100
41	D5	97	1344051	113861
42	D6	97	1.26278e+06	111432
43	D7	97	1.1616e+06	114753
44	D8	97	1.17148e+06	107311
45	D9	97
46	D10	97
47	D11	97
48	D12	97
49	E1	97	1.37009e+06	160129
50	E2	97	1.33777e+06	149070
51	E3	97	1.37743e+06	157565
52	E4	97	1.3711e+06	152329
53	E5	97	1422108	163680
54	E6	97	1.45709e+06	167250
55	E7	97	1.36706e+06	169571
56	E8	97	1.43518e+06	170904
57	E9	97	1.07603e+06	166978
58	E10	97
59	E11	97
60	E12	97
61	F1	97	1.36563e+06	164471
62	F2	97	1.30066e+06	157699
63	F3	97	1339722	154442
64	F4	97	1.2365e+06	146755
65	F5	97	1.46127e+06	175406
66	F6	97	1494499	178436
67	F7	97	1.52391e+06	185694
68	F8	97	1.24866e+06	153648
69	F9	97
70	F10	97
71	F11	97
72	F12	97
73	G1	97	1.18959e+06	151637
74	G2	97	1.3294e+06	173604
75	G3	97	1.26189e+06	158199
76	G4	97	1.25973e+06	159439
77	G5	97	1.36958e+06	171808
78	G6	97	1.38457e+06	170935
79	G7	97	1.28421e+06	162779
80	G8	97	1283224	156223
81	G9	97
82	G10	97
83	G11	97
84	G12	97
85	H1	97	1.18181e+06	150091
86	H2	97	1.13605e+06	146127
87	H3	97	1.09669e+06	142108
88	H4	97	1.13512e+06	151799
89	H5	97	1.27337e+06	163037
90	H6	97	1.23911e+06	156174
91	H7	97	1.27285e+06	159498
92	H8	97	1.14072e+06	142984
93	H9	97
94	H10	97
95	H11	97
96	H12	97
1	A1	98	1.14409e+06	110231
2	A2	98	1201819	107107
3	A3	98	996178	80730.8
4	A4	98	1.52693e+06	121264
5	A5	98	1.34237e+06	106161
6	A6	98	1.36718e+06	107644
7	A7	98	1.1342e+06	94435.5
8	A8	98	1.02257e+06	88450.4
9	A9	98	924622	99534.2
10	A10	98
11	A11	98
12	A12	98
13	B1	98	1.14289e+06	101612
14	B2	98	1.26905e+06	109628
15	B3	98	1.26694e+06	102018
16	B4	98	1.16973e+06	95724.9
17	B5	98	1.24096e+06	105459
18	B6	98	1204023	105096
19	B7	98	1.18931e+06	103310
20	B8	98	1.14955e+06	105890
21	B9	98
22	B10	98
23	B11	98
24	B12	98
25	C1	98	1.35684e+06	116943
26	C2	98	1.29763e+06	111399
27	C3	98	1280261	107700
28	C4	98	1.31562e+06	111900
29	C5	98	1223812	104458
30	C6	98	1.24508e+06	107476
31	C7	98	1.16966e+06	109263
32	C8	98	1.18415e+06	107650
33	C9	98
34	C10	98
35	C11	98
36	C12	98
37	D1	98	1.37092e+06	122585
38	D2	98	1251638	107782
39	D3	98	1.1764e+06	102538
40	D4	98	1.2875e+06	112330
41	D5	98	1.3339e+06	113321
42	D6	98	1.25557e+06	111161
43	D7	98	1.15441e+06	114856
44	D8	98	1.16091e+06	107907
45	D9	98
46	D10	98
47	D11	98
48	D12	98
49	E1	98	1360872	159880
50	E2	98	1.32964e+06	148964
51	E3	98	1.36903e+06	158290
52	E4	98	1.36295e+06	152776
53	E5	98	1.41394e+06	161649
54	E6	98	1.44652e+06	168218
55	E7	98	1.35648e+06	170562
56	E8	98	1.42495e+06	171630
57	E9	98	1.06912e+06	166513
58	E10	98
59	E11	98
60	E12	98
61	F1	98	1.3574e+06	163682
62	F2	98	1290810	156659
63	F3	98	1.33276e+06	152971
64	F4	98	1.23172e+06	147235
65	F5	98	1.45391e+06	174670
66	F6	98	1.48688e+06	178047
67	F7	98	1.51069e+06	184003
68	F8	98	1.24637e+06	154154
69	F9	98
70	F10	98
71	F11	98
72	F12	98
73	G1	98	1.18033e+06	151126
74	G2	98	1.32098e+06	173965
75	G3	98	1.25212e+06	158536
76	G4	98	1.25384e+06	159730
77	G5	98	1.36107e+06	171632
78	G6	98	1.37768e+06	171018
79	G7	98	1.27476e+06	161034
80	G8	98	1.27705e+06	156565
81	G9	98
82	G10	98
83	G11	98
84	G12	98
85	H1	98	1.1768e+06	150934
86	H2	98	1.12818e+06	145719
87	H3	98	1.08688e+06	142960
88	H4	98	1.12819e+06	151122
89	H5	98	1.26548e+06	161713
90	H6	98	1.23099e+06	156048
91	H7	98	1.26125e+06	158226
92	H8	98	1.13183e+06	142516
93	H9	98
94	H10	98
95	H11	98
96	H12	98
1	A1	99	1136377	110098
2	A2	99	1.19712e+06	107380
3	A3	99	989652	80631.9
4	A4	99	1.51854e+06	121570
5	A5	99	1.33421e+06	106916
6	A6	99	1.3598e+06	106452
7	A7	99	1.1269e+06	94647.1
8	A8	99	1.01867e+06	89116.9
9	A9	99	918734	98089.9
10	A10	99
11	A11	99
12	A12	99
13	B1	99	1.13726e+06	101886
14	B2	99	1.26206e+06	109801
15	B3	99	1.25732e+06	100922
16	B4	99	1162601	96799.8
17	B5	99	1.23253e+06	105153
18	B6	99	1.19546e+06	103849
19	B7	99	1.1812e+06	102496
20	B8	99	1.14107e+06	105480
21	B9	99
22	B10	99
23	B11	99
24	B12	99
25	C1	99	1.34832e+06	117366
26	C2	99	1292287	110388
27	C3	99	1.27235e+06	108826
28	C4	99	1.30768e+06	111785
29	C5	99	1.21911e+06	104695
30	C6	99	1.24002e+06	105551
31	C7	99	1.16376e+06	108560
32	C8	99	1.17833e+06	107110
33	C9	99
34	C10	99
35	C11	99
36	C12	99
37	D1	99	1.36115e+06	121508
38	D2	99	1.24406e+06	107963
39	D3	99	1.17237e+06	101861
40	D4	99	1.28069e+06	113772
41	D5	99	1.32694e+06	113384
42	D6	99	1.2443e+06	111257
43	D7	99	1.15422e+06	116134
44	D8	99	1.15376e+06	108089
45	D9	99
46	D10	99
47	D11	99
48	D12	99
49	E1	99	1.34996e+06	159806
50	E2	99	1.32127e+06	148160
51	E3	99	1.35974e+06	157420
52	E4	99	1.35433e+06	153088
53	E5	99	1.40599e+06	162318
54	E6	99	1.43936e+06	166705
55	E7	99	1.34851e+06	170475
56	E8	99	1.41468e+06	171324
57	E9	99	1.05549e+06	166928
58	E10	99
59	E11	99
60	E12	99
61	F1	99	1.34965e+06	163539
62	F2	99	1.28336e+06	157112
63	F3	99	1.32387e+06	152954
64	F4	99	1.22218e+06	147250
65	F5	99	1.44325e+06	174578
66	F6	99	1.47784e+06	179053
67	F7	99	1.50165e+06	185459
68	F8	99	1.23677e+06	154369
69	F9	99
70	F10	99
71	F11	99
72	F12	99
73	G1	99	1.17171e+06	151748
74	G2	99	1.31224e+06	174313
75	G3	99	1.24478e+06	157868
76	G4	99	1.24318e+06	160314
77	G5	99	1.35198e+06	170722
78	G6	99	1.3686e+06	170419
79	G7	99	1.26677e+06	161726
80	G8	99	1.273e+06	154452
81	G9	99
82	G10	99
83	G11	99
84	G12	99
85	H1	99	1.16997e+06	149530
86	H2	99	1.12421e+06	146058
87	H3	99	1.08096e+06	142021
88	H4	99	1.12265e+06	150922
89	H5	99	1.25822e+06	161587
90	H6	99	1.22531e+06	156730
91	H7	99	1.25395e+06	158904
92	H8	99	1.12446e+06	142482
93	H9	99
94	H10	99
95	H11	99
96	H12	99
1	A1	100	1.12786e+06	109681
2	A2	100	1.18959e+06	106012
3	A3	100	982591	80593
4	A4	100	1.50899e+06	120524
5	A5	100	1.32482e+06	106907
6	A6	100	1.3509e+06	105623
7	A7	100	1.12226e+06	94070.3
8	A8	100	1.01143e+06	88765.9
9	A9	100	913852	98079.5
10	A10	100
11	A11	100
12	A12	100
13	B1	100	1.13204e+06	101324
14	B2	100	1.25428e+06	108874
15	B3	100	1.25085e+06	100279
16	B4	100	1.15669e+06	96737.9
17	B5	100	1.22232e+06	106300
18	B6	100	1190050	104445
19	B7	100	1.17445e+06	102053
20	B8	100	1.13404e+06	104863
21	B9	100
22	B10	100
23	B11	100
24	B12	100
25	C1	100	1.33628e+06	117330
26	C2	100	1.28394e+06	110677
27	C3	100	1.26828e+06	108360
28	C4	100	1.2993e+06	112686
29	C5	100	1.21002e+06	103886
30	C6	100	1.22881e+06	105012
31	C7	100	1.15651e+06	109436
32	C8	100	1167506	108207
33	C9	100
34	C10	100
35	C11	100
36	C12	100
37	D1	100	1.35352e+06	121989
38	D2	100	1.23694e+06	108907
39	D3	100	1.16484e+06	101492
40	D4	100	1271860	112857
41	D5	100	1.31815e+06	114393
42	D6	100	1.23805e+06	111166
43	D7	100	1144804	114250
44	D8	100	1.14947e+06	107342
45	D9	100
46	D10	100
47	D11	100
48	D12	100
49	E1	100	1.34403e+06	158980
50	E2	100	1.31339e+06	149000
51	E3	100	1.3536e+06	157473
52	E4	100	1.34814e+06	153201
53	E5	100	1.39802e+06	161987
54	E6	100	1.43015e+06	166847
55	E7	100	1.33841e+06	170168
56	E8	100	1.40514e+06	173118
57	E9	100	1.04673e+06	166638
58	E10	100
59	E11	100
60	E12	100
61	F1	100	1.33774e+06	163945
62	F2	100	1.27516e+06	156524
63	F3	100	1.31398e+06	152774
64	F4	100	1.21229e+06	146445
65	F5	100	1433338	176881
66	F6	100	1.4643e+06	178735
67	F7	100	1.49038e+06	186068
68	F8	100	1.22824e+06	153306
69	F9	100
70	F10	100
71	F11	100
72	F12	100
73	G1	100	1.16473e+06	151103
74	G2	100	1.30336e+06	173168
75	G3	100	1.23759e+06	158109
76	G4	100	1237049	160216
77	G5	100	1.34659e+06	171283
78	G6	100	1.35998e+06	170939
79	G7	100	1.26224e+06	159371
80	G8	100	1.26262e+06	154398
81	G9	100
82	G10	100
83	G11	100
84	G12	100
85	H1	100	1.15978e+06	150002
86	H2	100	1.11414e+06	146227
87	H3	100	1.07559e+06	141961
88	H4	100	1.11613e+06	150630
89	H5	100	1248948	162136
90	H6	100	1.21648e+06	155466
91	H7	100	1.25037e+06	158842
92	H8	100	1.11604e+06	142020
93	H9	100
94	H10	100
95	H11	100
96	H12	100
1	A1	101	1.12151e+06	109433
2	A2	101	1.18142e+06	106865
3	A3	101	977874	80664.2
4	A4	101	1.50176e+06	121110
5	A5	101	1318178	107152
6	A6	101	1.34385e+06	106369
7	A7	101	1.1161e+06	94542.8
8	A8	101	1.00826e+06	89110
9	A9	101	908957	99494.1
10	A10	101
11	A11	101
12	A12	101
13	B1	101	1.1243e+06	101128
14	B2	101	1246051	109563
15	B3	101	1242958	100968
16	B4	101	1.15251e+06	96574.4
17	B5	101	1.2198e+06	104581
18	B6	101	1.18314e+06	104076
19	B7	101	1.16683e+06	102769
20	B8	101	1.12929e+06	103698
21	B9	101
22	B10	101
23	B11	101
24	B12	101
25	C1	101	1.33013e+06	117198
26	C2	101	1.27373e+06	110033
27	C3	101	1.26333e+06	107660
28	C4	101	1.29514e+06	110947
29	C5	101	1201983	104678
30	C6	101	1.22233e+06	106350
31	C7	101	1.15019e+06	108996
32	C8	101	1.16202e+06	107742
33	C9	101
34	C10	101
35	C11	101
36	C12	101
37	D1	101	1.34749e+06	120985
38	D2	101	1.22735e+06	108789
39	D3	101	1156469	101822
40	D4	101	1.26507e+06	112903
41	D5	101	1.30974e+06	112670
42	D6	101	1.23151e+06	111210
43	D7	101	1.13714e+06	114688
44	D8	101	1141978	107151
45	D9	101
46	D10	101
47	D11	101
48	D12	101
49	E1	101	1.33447e+06	158962
50	E2	101	1.30423e+06	148276
51	E3	101	1.34303e+06	158026
52	E4	101	1.33866e+06	152698
53	E5	101	1390490	162776
54	E6	101	1.42084e+06	166500
55	E7	101	1.3282e+06	169022
56	E8	101	1.39689e+06	170687
57	E9	101	1.03391e+06	168194
58	E10	101
59	E11	101
60	E12	101
61	F1	101	1.33212e+06	163133
62	F2	101	1.2668e+06	155818
63	F3	101	1.30481e+06	152632
64	F4	101	1.20753e+06	146343
65	F5	101	1.42495e+06	175771
66	F6	101	1.45637e+06	178318
67	F7	101	1.48131e+06	183519
68	F8	101	1.21999e+06	154966
69	F9	101
70	F10	101
71	F11	101
72	F12	101
73	G1	101	1.15759e+06	151352
74	G2	101	1.29628e+06	173797
75	G3	101	1.22742e+06	158202
76	G4	101	1.22946e+06	159552
77	G5	101	1.33539e+06	170700
78	G6	101	1.34995e+06	170404
79	G7	101	1.24999e+06	161132
80	G8	101	1.25079e+06	153493
81	G9	101
82	G10	101
83	G11	101
84	G12	101
85	H1	101	1.15347e+06	150406
86	H2	101	1.10573e+06	145459
87	H3	101	1.06866e+06	141604
88	H4	101	1.109e+06	150088
89	H5	101	1.24121e+06	162020
90	H6	101	1.20862e+06	156276
91	H7	101	1.23849e+06	159108
92	H8	101	1.11333e+06	143799
93	H9	101
94	H10	101
95	H11	101
96	H12	101
1	A1	102	1.11625e+06	110142
2	A2	102	1.17253e+06	106468
3	A3	102	972145	79998
4	A4	102	1491161	120649
5	A5	102	1.31017e+06	106978
6	A6	102	1.33681e+06	105351
7	A7	102	1110476	93411.6
8	A8	102	999300	88662.6
9	A9	102	903568	97080.3
10	A10	102
11	A11	102
12	A12	102
13	B1	102	1.11655e+06	100985
14	B2	102	1.24009e+06	109621
15	B3	102	1.23706e+06	100216
16	B4	102	1.14291e+06	96275.5
17	B5	102	1.21078e+06	104630
18	B6	102	1175473	103591
19	B7	102	1.1614e+06	102438
20	B8	102	1122793	105892
21	B9	102
22	B10	102
23	B11	102
24	B12	102
25	C1	102	1.32441e+06	117334
26	C2	102	1.26649e+06	111282
27	C3	102	1.25407e+06	107831
28	C4	102	1.2856e+06	111603
29	C5	102	1.19236e+06	105595
30	C6	102	1.21663e+06	106154
31	C7	102	1.14379e+06	109089
32	C8	102	1.15675e+06	107671
33	C9	102
34	C10	102
35	C11	102
36	C12	102
37	D1	102	1.33753e+06	121045
38	D2	102	1.22255e+06	108870
39	D3	102	1.15117e+06	102833
40	D4	102	1.25874e+06	113258
41	D5	102	1.30215e+06	114139
42	D6	102	1.22525e+06	111440
43	D7	102	1132228	114366
44	D8	102	1.1347e+06	107850
45	D9	102
46	D10	102
47	D11	102
48	D12	102
49	E1	102	1.32615e+06	160063
50	E2	102	1.29663e+06	148705
51	E3	102	1.33571e+06	157088
52	E4	102	1.32914e+06	151997
53	E5	102	1.37955e+06	162492
54	E6	102	1.41257e+06	167812
55	E7	102	1.32262e+06	169570
56	E8	102	1.3897e+06	171483
57	E9	102	1.02416e+06	166258
58	E10	102
59	E11	102
60	E12	102
61	F1	102	1.32176e+06	162968
62	F2	102	1.25789e+06	155701
63	F3	102	1.29946e+06	152602
64	F4	102	1.19703e+06	146830
65	F5	102	1.41539e+06	175280
66	F6	102	1.44909e+06	178549
67	F7	102	1.47398e+06	184862
68	F8	102	1.21574e+06	154172
69	F9	102
70	F10	102
71	F11	102
72	F12	102
73	G1	102	1.14971e+06	150451
74	G2	102	1287387	173857
75	G3	102	1.22222e+06	157528
76	G4	102	1.22084e+06	159056
77	G5	102	1.32946e+06	169956
78	G6	102	1.34125e+06	171130
79	G7	102	1.24319e+06	159428
80	G8	102	1.24238e+06	155228
81	G9	102
82	G10	102
83	G11	102
84	G12	102
85	H1	102	1.14575e+06	150438
86	H2	102	1.10016e+06	145543
87	H3	102	1.05989e+06	140771
88	H4	102	1.09991e+06	149927
89	H5	102	1233128	159929
90	H6	102	1.20219e+06	155726
91	H7	102	1.23475e+06	158179
92	H8	102	1.10549e+06	141604
93	H9	102
94	H10	102
95	H11	102
96	H12	102
1	A1	103	1.10817e+06	109660
2	A2	103	1.16538e+06	106089
3	A3	103	965766	79504.3
4	A4	103	1.48388e+06	120165
5	A5	103	1301874	106948
6	A6	103	1.32878e+06	106576
7	A7	103	1.10309e+06	93614.1
8	A8	103	993856	88765.9
9	A9	103	896537	97796.5
10	A10	103
11	A11	103
12	A12	103
13	B1	103	1.10857e+06	101147
14	B2	103	1.23324e+06	108698
15	B3	103	1.22984e+06	100762
16	B4	103	1.13513e+06	96146.8
17	B5	103	1.20426e+06	104703
18	B6	103	1.16541e+06	104035
19	B7	103	1.15391e+06	103173
20	B8	103	1.11436e+06	104013
21	B9	103
22	B10	103
23	B11	103
24	B12	103
25	C1	103	1.3159e+06	117140
26	C2	103	1261373	110475
27	C3	103	1.24686e+06	107776
28	C4	103	1.27912e+06	110287
29	C5	103	1.18898e+06	104685
30	C6	103	1.20834e+06	105323
31	C7	103	1.1354e+06	107717
32	C8	103	1.14979e+06	105868
33	C9	103
34	C10	103
35	C11	103
36	C12	103
37	D1	103	1328181	120975
38	D2	103	1.21524e+06	107662
39	D3	103	1.14204e+06	102298
40	D4	103	1.25226e+06	112544
41	D5	103	1.29514e+06	113079
42	D6	103	1.21855e+06	111001
43	D7	103	1.12514e+06	115638
44	D8	103	1.12806e+06	106949
45	D9	103
46	D10	103
47	D11	103
48	D12	103
49	E1	103	1.31884e+06	158218
50	E2	103	1.289e+06	148434
51	E3	103	1.32799e+06	156348
52	E4	103	1321297	151688
53	E5	103	1.36864e+06	160589
54	E6	103	1404926	165023
55	E7	103	1.31386e+06	170566
56	E8	103	1.37727e+06	171445
57	E9	103	1.01512e+06	165225
58	E10	103
59	E11	103
60	E12	103
61	F1	103	1.31242e+06	162672
62	F2	103	1.25161e+06	155944
63	F3	103	1.2897e+06	151906
64	F4	103	1.19054e+06	146150
65	F5	103	1.40726e+06	175116
66	F6	103	1.44174e+06	179053
67	F7	103	1464673	183867
68	F8	103	1.20872e+06	154802
69	F9	103
70	F10	103
71	F11	103
72	F12	103
73	G1	103	1.14126e+06	150651
74	G2	103	1.27777e+06	173767
75	G3	103	1.21109e+06	157430
76	G4	103	1.21072e+06	158946
77	G5	103	1.31773e+06	170199
78	G6	103	1.33179e+06	170936
79	G7	103	1.23443e+06	160163
80	G8	103	1.23481e+06	155050
81	G9	103
82	G10	103
83	G11	103
84	G12	103
85	H1	103	1.13655e+06	149768
86	H2	103	1.09155e+06	145726
87	H3	103	1.05362e+06	142493
88	H4	103	1.09503e+06	150048
89	H5	103	1.22433e+06	161856
90	H6	103	1.19293e+06	155935
91	H7	103	1222404	158463
92	H8	103	1096154	141803
93	H9	103
94	H10	103
95	H11	103
96	H12	103
1	A1	104	1.09967e+06	110839
2	A2	104	1.1587e+06	104687
3	A3	104	960831	80505.6
4	A4	104	1.47559e+06	119392
5	A5	104	1.29317e+06	106208
6	A6	104	1.31918e+06	105683
7	A7	104	1.09626e+06	94163.3
8	A8	104	987188	88927.3
9	A9	104	891022	98295.2
10	A10	104
11	A11	104
12	A12	104
13	B1	104	1.10237e+06	101448
14	B2	104	1.22458e+06	109058
15	B3	104	1.22063e+06	100292
16	B4	104	1.12964e+06	96881.7
17	B5	104	1.19653e+06	105540
18	B6	104	1162204	103983
19	B7	104	1.14845e+06	104245
20	B8	104	1.10877e+06	104563
21	B9	104
22	B10	104
23	B11	104
24	B12	104
25	C1	104	1.30639e+06	117729
26	C2	104	1.25103e+06	110276
27	C3	104	1.23893e+06	107327
28	C4	104	1.27143e+06	111604
29	C5	104	1.18044e+06	104002
30	C6	104	1.20401e+06	105536
31	C7	104	1.12872e+06	108038
32	C8	104	1142895	107370
33	C9	104
34	C10	104
35	C11	104
36	C12	104
37	D1	104	1.32012e+06	120950
38	D2	104	1.2063e+06	108735
39	D3	104	1.13618e+06	101710
40	D4	104	1.24258e+06	112901
41	D5	104	1.28724e+06	112881
42	D6	104	1.20812e+06	111588
43	D7	104	1.11512e+06	114518
44	D8	104	1.12207e+06	108086
45	D9	104
46	D10	104
47	D11	104
48	D12	104
49	E1	104	1.30915e+06	158779
50	E2	104	1.27802e+06	147891
51	E3	104	1.321e+06	156269
52	E4	104	1.31128e+06	151126
53	E5	104	1.36347e+06	161525
54	E6	104	1.39343e+06	166349
55	E7	104	1.30391e+06	168162
56	E8	104	1.37069e+06	170644
57	E9	104	1.00643e+06	166385
58	E10	104
59	E11	104
60	E12	104
61	F1	104	1.30304e+06	163098
62	F2	104	1.24274e+06	155602
63	F3	104	1.28209e+06	152253
64	F4	104	1.18268e+06	144882
65	F5	104	1.39844e+06	174918
66	F6	104	1.43078e+06	177550
67	F7	104	1.45146e+06	184069
68	F8	104	1.19789e+06	154433
69	F9	104
70	F10	104
71	F11	104
72	F12	104
73	G1	104	1.13479e+06	151258
74	G2	104	1.26958e+06	173529
75	G3	104	1204018	157213
76	G4	104	1203771	158968
77	G5	104	1.31186e+06	170832
78	G6	104	1.32473e+06	170629
79	G7	104	1.22787e+06	158760
80	G8	104	1.23021e+06	154945
81	G9	104
82	G10	104
83	G11	104
84	G12	104
85	H1	104	1.12995e+06	149545
86	H2	104	1.0877e+06	145701
87	H3	104	1.04499e+06	141480
88	H4	104	1.08713e+06	149794
89	H5	104	1.21641e+06	161606
90	H6	104	1.18337e+06	155286
91	H7	104	1.2117e+06	157831
92	H8	104	1.09038e+06	141171
93	H9	104
94	H10	104
95	H11	104
96	H12	104
1	A1	105	1.09247e+06	109073
2	A2	105	1.15112e+06	105794
3	A3	105	952337	79868.7
4	A4	105	1.46774e+06	120034
5	A5	105	1.28916e+06	105812
6	A6	105	1.31604e+06	105108
7	A7	105	1.08925e+06	95283.4
8	A8	105	983754	88623.6
9	A9	105	886438	96968.8
10	A10	105
11	A11	105
12	A12	105
13	B1	105	1.09718e+06	100159
14	B2	105	1.21799e+06	108659
15	B3	105	1.2138e+06	100222
16	B4	105	1.12121e+06	96692.3
17	B5	105	1.18997e+06	104653
18	B6	105	1.15417e+06	102591
19	B7	105	1.13959e+06	102359
20	B8	105	1.10121e+06	104103
21	B9	105
22	B10	105
23	B11	105
24	B12	105
25	C1	105	1.29922e+06	117578
26	C2	105	1.24571e+06	111155
27	C3	105	1232968	106821
28	C4	105	1.26339e+06	110526
29	C5	105	1.17285e+06	104785
30	C6	105	1.19464e+06	105268
31	C7	105	1.12367e+06	108841
32	C8	105	1134973	108435
33	C9	105
34	C10	105
35	C11	105
36	C12	105
37	D1	105	1.31082e+06	120994
38	D2	105	1.19876e+06	109044
39	D3	105	1.12747e+06	101857
40	D4	105	1.23631e+06	113149
41	D5	105	1.28033e+06	112856
42	D6	105	1.20311e+06	110677
43	D7	105	1.11385e+06	114591
44	D8	105	1.1146e+06	106922
45	D9	105
46	D10	105
47	D11	105
48	D12	105
49	E1	105	1297839	158176
50	E2	105	1.27142e+06	147627
51	E3	105	1.31006e+06	156314
52	E4	105	1.30043e+06	151857
53	E5	105	1351785	160508
54	E6	105	1.38627e+06	165974
55	E7	105	1.29446e+06	170596
56	E8	105	1.35859e+06	171182
57	E9	105	995794	165956
58	E10	105
59	E11	105
60	E12	105
61	F1	105	1.29403e+06	162934
62	F2	105	1.23454e+06	155636
63	F3	105	1.27204e+06	151436
64	F4	105	1.17541e+06	145586
65	F5	105	1.38836e+06	174355
66	F6	105	1.41882e+06	178256
67	F7	105	1.44439e+06	184677
68	F8	105	1.19108e+06	152659
69	F9	105
70	F10	105
71	F11	105
72	F12	105
73	G1	105	1.12625e+06	150160
74	G2	105	1.26087e+06	172529
75	G3	105	1.19651e+06	157239
76	G4	105	1.19477e+06	159085
77	G5	105	1.30322e+06	170052
78	G6	105	1.31505e+06	170380
79	G7	105	1.22065e+06	158707
80	G8	105	1.21905e+06	154299
81	G9	105
82	G10	105
83	G11	105
84	G12	105
85	H1	105	1.12573e+06	149043
86	H2	105	1.07788e+06	145531
87	H3	105	1.04183e+06	140777
88	H4	105	1.07982e+06	150550
89	H5	105	1.20796e+06	162064
90	H6	105	1.17889e+06	153839
91	H7	105	1208639	157125
92	H8	105	1.08031e+06	142491
93	H9	105
94	H10	105
95	H11	105
96	H12	105
1	A1	106	1.0897e+06	109544
2	A2	106	1145663	104992
3	A3	106	947893	80018.3
4	A4	106	1457649	120210
5	A5	106	1.277e+06	106810
6	A6	106	1.30586e+06	106554
7	A7	106	1.08411e+06	94128.8
8	A8	106	976850	88123
9	A9	106	881148	97764.3
10	A10	106
11	A11	106
12	A12	106
13	B1	106	1.08833e+06	101171
14	B2	106	1.20989e+06	109544
15	B3	106	1.20634e+06	100328
16	B4	106	1.11498e+06	95284.1
17	B5	106	1.18149e+06	106240
18	B6	106	1.14811e+06	103258
19	B7	106	1.13383e+06	102979
20	B8	106	1.09312e+06	102875
21	B9	106
22	B10	106
23	B11	106
24	B12	106
25	C1	106	1.28863e+06	117280
26	C2	106	1.23702e+06	109538
27	C3	106	1.22471e+06	106953
28	C4	106	1.25428e+06	111583
29	C5	106	1.16741e+06	104571
30	C6	106	1.18881e+06	104742
31	C7	106	1.11573e+06	107954
32	C8	106	1.12733e+06	106019
33	C9	106
34	C10	106
35	C11	106
36	C12	106
37	D1	106	1.30087e+06	120777
38	D2	106	1.19248e+06	108650
39	D3	106	1.1206e+06	102250
40	D4	106	1227790	112192
41	D5	106	1.27176e+06	111872
42	D6	106	1.19953e+06	110276
43	D7	106	1.10584e+06	115008
44	D8	106	1.10842e+06	105045
45	D9	106
46	D10	106
47	D11	106
48	D12	106
49	E1	106	1.29126e+06	157966
50	E2	106	1.26389e+06	148282
51	E3	106	1.29857e+06	156402
52	E4	106	1.29549e+06	151584
53	E5	106	1.34261e+06	160167
54	E6	106	1.3764e+06	165321
55	E7	106	1.29121e+06	168682
56	E8	106	1.35239e+06	170774
57	E9	106	988238	165795
58	E10	106
59	E11	106
60	E12	106
61	F1	106	1.28618e+06	162844
62	F2	106	1.2254e+06	155446
63	F3	106	1.26647e+06	151393
64	F4	106	1.16816e+06	146398
65	F5	106	1.3814e+06	173779
66	F6	106	1.41261e+06	177048
67	F7	106	1.43356e+06	183435
68	F8	106	1184445	152665
69	F9	106
70	F10	106
71	F11	106
72	F12	106
73	G1	106	1.11857e+06	150491
74	G2	106	1.25281e+06	173139
75	G3	106	1.1894e+06	156811
76	G4	106	1.18872e+06	159368
77	G5	106	1292838	169912
78	G6	106	1308711	170755
79	G7	106	1.21022e+06	159989
80	G8	106	1.21251e+06	154063
81	G9	106
82	G10	106
83	G11	106
84	G12	106
85	H1	106	1.11766e+06	149213
86	H2	106	1070299	145908
87	H3	106	1.03258e+06	141151
88	H4	106	1.07285e+06	150420
89	H5	106	1.19974e+06	162147
90	H6	106	1.16839e+06	154791
91	H7	106	1198762	157534
92	H8	106	1.07587e+06	141707
93	H9	106
94	H10	106
95	H11	106
96	H12	106
1	A1	107	1.07953e+06	110388
2	A2	107	1.13892e+06	105878
3	A3	107	941633	79982.9
4	A4	107	1449726	120509
5	A5	107	1.27136e+06	104926
6	A6	107	1.29797e+06	105257
7	A7	107	1.07656e+06	94375.7
8	A8	107	971002	88659.6
9	A9	107	876940	96933.3
10	A10	107
11	A11	107
12	A12	107
13	B1	107	1.08234e+06	101062
14	B2	107	1.20116e+06	108938
15	B3	107	1.19959e+06	99637.4
16	B4	107	1.11002e+06	94641.1
17	B5	107	1.17419e+06	104568
18	B6	107	1.13979e+06	102744
19	B7	107	1.12767e+06	103343
20	B8	107	1.08756e+06	106038
21	B9	107
22	B10	107
23	B11	107
24	B12	107
25	C1	107	1282306	116836
26	C2	107	1.2286e+06	110123
27	C3	107	1.21865e+06	108026
28	C4	107	1.24851e+06	110795
29	C5	107	1159706	104078
30	C6	107	1178278	105638
31	C7	107	1.109e+06	107026
32	C8	107	1.12253e+06	107750
33	C9	107
34	C10	107
35	C11	107
36	C12	107
37	D1	107	1.29488e+06	120166
38	D2	107	1.18534e+06	107634
39	D3	107	1115467	102733
40	D4	107	1.22189e+06	112323
41	D5	107	1.2656e+06	112007
42	D6	107	1.18772e+06	109901
43	D7	107	1.09969e+06	114404
44	D8	107	1.1003e+06	106673
45	D9	107
46	D10	107
47	D11	107
48	D12	107
49	E1	107	1.28248e+06	157713
50	E2	107	1.25388e+06	147556
51	E3	107	1.29092e+06	156872
52	E4	107	1287455	151927
53	E5	107	1.33615e+06	161441
54	E6	107	1.37084e+06	164503
55	E7	107	1.27829e+06	168966
56	E8	107	1.34493e+06	170611
57	E9	107	978138	166061
58	E10	107
59	E11	107
60	E12	107
61	F1	107	1.27988e+06	163045
62	F2	107	1.21625e+06	154936
63	F3	107	1.25486e+06	151567
64	F4	107	1.16078e+06	146288
65	F5	107	1.36975e+06	175089
66	F6	107	1.40266e+06	178379
67	F7	107	1.42808e+06	184281
68	F8	107	1.17456e+06	153695
69	F9	107
70	F10	107
71	F11	107
72	F12	107
73	G1	107	1111565	150237
74	G2	107	1.24388e+06	173159
75	G3	107	1.17885e+06	156829
76	G4	107	1.18237e+06	158530
77	G5	107	1.28689e+06	168859
78	G6	107	1.29719e+06	169080
79	G7	107	1.20236e+06	159976
80	G8	107	1.20441e+06	154899
81	G9	107
82	G10	107
83	G11	107
84	G12	107
85	H1	107	1.10689e+06	149028
86	H2	107	1.06287e+06	145469
87	H3	107	1.02458e+06	141859
88	H4	107	1.06628e+06	149088
89	H5	107	1.19193e+06	159922
90	H6	107	1.16199e+06	155769
91	H7	107	1191086	159319
92	H8	107	1.06842e+06	141794
93	H9	107
94	H10	107
95	H11	107
96	H12	107
1	A1	108	1.0743e+06	109701
2	A2	108	1.13023e+06	106098
3	A3	108	938354	80408.1
4	A4	108	1.44121e+06	119740
5	A5	108	1.26423e+06	105924
6	A6	108	1.28974e+06	104902
7	A7	108	1.06907e+06	94079.7
8	A8	108	964924	89038.7
9	A9	108	868942	96091.9
10	A10	108
11	A11	108
12	A12	108
13	B1	108	1.07636e+06	100376
14	B2	108	1.19549e+06	108733
15	B3	108	1.19018e+06	100250
16	B4	108	1.10243e+06	95743.9
17	B5	108	1.1661e+06	104256
18	B6	108	1.13336e+06	104652
19	B7	108	1.11888e+06	102716
20	B8	108	1.07894e+06	104868
21	B9	108
22	B10	108
23	B11	108
24	B12	108
25	C1	108	1.27273e+06	116222
26	C2	108	1.22194e+06	110243
27	C3	108	1211141	108653
28	C4	108	1241383	109539
29	C5	108	1.15119e+06	104337
30	C6	108	1.17102e+06	105053
31	C7	108	1.10278e+06	108418
32	C8	108	1.11303e+06	106246
33	C9	108
34	C10	108
35	C11	108
36	C12	108
37	D1	108	1.28884e+06	119976
38	D2	108	1.17658e+06	108335
39	D3	108	1.10877e+06	101811
40	D4	108	1.21439e+06	111950
41	D5	108	1.25651e+06	113130
42	D6	108	1180059	111182
43	D7	108	1.09257e+06	114200
44	D8	108	1.09231e+06	106873
45	D9	108
46	D10	108
47	D11	108
48	D12	108
49	E1	108	1.27596e+06	157868
50	E2	108	1.24694e+06	148192
51	E3	108	1.28237e+06	155782
52	E4	108	1.28041e+06	151735
53	E5	108	1.32518e+06	162026
54	E6	108	1360627	165703
55	E7	108	1.27144e+06	168802
56	E8	108	1.33483e+06	170847
57	E9	108	970314	164933
58	E10	108
59	E11	108
60	E12	108
61	F1	108	1.26875e+06	161848
62	F2	108	1.20992e+06	155616
63	F3	108	1249260	151737
64	F4	108	1.15462e+06	145534
65	F5	108	1.36324e+06	173607
66	F6	108	1.39529e+06	177313
67	F7	108	1.41716e+06	184035
68	F8	108	1.16497e+06	153082
69	F9	108
70	F10	108
71	F11	108
72	F12	108
73	G1	108	1.10461e+06	149841
74	G2	108	1.2355e+06	172345
75	G3	108	1.17424e+06	157355
76	G4	108	1.17119e+06	158836
77	G5	108	1.27527e+06	169928
78	G6	108	1289509	170707
79	G7	108	1.19181e+06	160452
80	G8	108	1.20037e+06	154614
81	G9	108
82	G10	108
83	G11	108
84	G12	108
85	H1	108	1.10029e+06	148389
86	H2	108	1.05811e+06	145117
87	H3	108	1.01719e+06	139870
88	H4	108	1.05859e+06	149537
89	H5	108	1187692	161621
90	H6	108	1.15279e+06	155446
91	H7	108	1.18384e+06	158196
92	H8	108	1061877	142191
93	H9	108
94	H10	108
95	H11	108
96	H12	108
1	A1	109	1.0681e+06	110006
2	A2	109	1.1235e+06	105905
3	A3	109	932441	80717.3
4	A4	109	1.43152e+06	119683
5	A5	109	1.25586e+06	106137
6	A6	109	1282573	104481
7	A7	109	1.06178e+06	93854.1
8	A8	109	957247	89191
9	A9	109	864946	96966.6
10	A10	109
11	A11	109
12	A12	109
13	B1	109	1068984	100325
14	B2	109	1.18789e+06	108569
15	B3	109	1181992	99905.7
16	B4	109	1.09551e+06	95842.7
17	B5	109	1.15798e+06	103954
18	B6	109	1127270	103182
19	B7	109	1.11421e+06	103050
20	B8	109	1.07291e+06	104413
21	B9	109
22	B10	109
23	B11	109
24	B12	109
25	C1	109	1.26266e+06	116440
26	C2	109	1.21332e+06	110198
27	C3	109	1.20547e+06	108181
28	C4	109	1.23156e+06	111009
29	C5	109	1.14316e+06	104163
30	C6	109	1.16647e+06	106122
31	C7	109	1.0941e+06	108439
32	C8	109	1.10739e+06	106213
33	C9	109
34	C10	109
35	C11	109
36	C12	109
37	D1	109	1.28011e+06	120061
38	D2	109	1.16913e+06	107627
39	D3	109	1.10064e+06	100903
40	D4	109	1.20732e+06	113167
41	D5	109	1.2486e+06	113227
42	D6	109	1.17336e+06	109816
43	D7	109	1.08579e+06	113416
44	D8	109	1.08658e+06	106669
45	D9	109
46	D10	109
47	D11	109
48	D12	109
49	E1	109	1.26486e+06	157263
50	E2	109	1.23992e+06	147295
51	E3	109	1.27487e+06	156359
52	E4	109	1.27057e+06	152391
53	E5	109	1.31668e+06	161479
54	E6	109	1.35008e+06	165486
55	E7	109	1260743	168341
56	E8	109	1.3258e+06	170762
57	E9	109	962217	166123
58	E10	109
59	E11	109
60	E12	109
61	F1	109	1.26205e+06	162396
62	F2	109	1.20243e+06	155069
63	F3	109	1.23798e+06	151789
64	F4	109	1.14773e+06	145118
65	F5	109	1.35145e+06	173612
66	F6	109	1.38343e+06	178282
67	F7	109	1.40873e+06	184792
68	F8	109	1158948	152574
69	F9	109
70	F10	109
71	F11	109
72	F12	109
73	G1	109	1.09616e+06	149640
74	G2	109	1.22841e+06	172604
75	G3	109	1.16571e+06	157024
76	G4	109	1.16344e+06	158324
77	G5	109	1269315	169726
78	G6	109	1.28265e+06	169415
79	G7	109	1.18648e+06	160098
80	G8	109	1.18874e+06	153905
81	G9	109
82	G10	109
83	G11	109
84	G12	109
85	H1	109	1.09239e+06	149042
86	H2	109	1.0491e+06	145114
87	H3	109	1.01159e+06	140475
88	H4	109	1.05264e+06	148398
89	H5	109	1.17824e+06	162120
90	H6	109	1145720	154258
91	H7	109	1.17589e+06	157359
92	H8	109	1.05387e+06	140979
93	H9	109
94	H10	109
95	H11	109
96	H12	109
1	A1	110	1.06144e+06	108734
2	A2	110	1.11608e+06	105141
3	A3	110	924858	80591.1
4	A4	110	1422246	118293
5	A5	110	1.24762e+06	105950
6	A6	110	1.27425e+06	104985
7	A7	110	1.05665e+06	93301.8
8	A8	110	952466	88896.7
9	A9	110	861407	98393
10	A10	110
11	A11	110
12	A12	110
13	B1	110	1.06086e+06	99898.2
14	B2	110	1.17903e+06	107993
15	B3	110	1175111	99893.6
16	B4	110	1088749	94922.7
17	B5	110	1.15266e+06	104601
18	B6	110	1.11977e+06	103888
19	B7	110	1.10596e+06	101049
20	B8	110	1.06675e+06	104274
21	B9	110
22	B10	110
23	B11	110
24	B12	110
25	C1	110	1.25916e+06	116249
26	C2	110	1.20606e+06	109946
27	C3	110	1200401	107753
28	C4	110	1.22369e+06	110174
29	C5	110	1.13689e+06	103834
30	C6	110	1.15804e+06	106081
31	C7	110	1086909	107188
32	C8	110	1.09934e+06	104681
33	C9	110
34	C10	110
35	C11	110
36	C12	110
37	D1	110	1.27266e+06	119605
38	D2	110	1.16414e+06	107596
39	D3	110	1.09516e+06	102015
40	D4	110	1.1966e+06	112289
41	D5	110	1.24017e+06	112689
42	D6	110	1.16473e+06	110097
43	D7	110	1.08105e+06	114843
44	D8	110	1.0816e+06	107531
45	D9	110
46	D10	110
47	D11	110
48	D12	110
49	E1	110	1.25439e+06	157188
50	E2	110	1.231e+06	147489
51	E3	110	1.26422e+06	156624
52	E4	110	1263356	151290
53	E5	110	1.30962e+06	160930
54	E6	110	1.34213e+06	165754
55	E7	110	1.25344e+06	169965
56	E8	110	1315817	170591
57	E9	110	951706	166994
58	E10	110
59	E11	110
60	E12	110
61	F1	110	1.25302e+06	162371
62	F2	110	1.19329e+06	155481
63	F3	110	1.23291e+06	151962
64	F4	110	1.13769e+06	146132
65	F5	110	1.34166e+06	172881
66	F6	110	1.37276e+06	178283
67	F7	110	1.39708e+06	184522
68	F8	110	1153786	150986
69	F9	110
70	F10	110
71	F11	110
72	F12	110
73	G1	110	1.08739e+06	149469
74	G2	110	1.22029e+06	171261
75	G3	110	1.15857e+06	156622
76	G4	110	1.15487e+06	158214
77	G5	110	1.2616e+06	168676
78	G6	110	1271202	168871
79	G7	110	1.18026e+06	159486
80	G8	110	1182662	154621
81	G9	110
82	G10	110
83	G11	110
84	G12	110
85	H1	110	1.08483e+06	148861
86	H2	110	1.04104e+06	144561
87	H3	110	1.00398e+06	140790
88	H4	110	1.04575e+06	149164
89	H5	110	1.16866e+06	159807
90	H6	110	1.1391e+06	154616
91	H7	110	1.16754e+06	156680
92	H8	110	1.04673e+06	141026
93	H9	110
94	H10	110
95	H11	110
96	H12	110
1	A1	111	1.05279e+06	108993
2	A2	111	1.1107e+06	104847
3	A3	111	918639	80153.3
4	A4	111	1.41389e+06	119624
5	A5	111	1.24115e+06	105479
6	A6	111	1.26475e+06	105717
7	A7	111	1.05295e+06	94285.5
8	A8	111	946566	89127
9	A9	111	853590	98779.9
10	A10	111
11	A11	111
12	A12	111
13	B1	111	1055422	100316
14	B2	111	1.17143e+06	107916
15	B3	111	1.16765e+06	99734.9
16	B4	111	1.08311e+06	95620.5
17	B5	111	1.14505e+06	104334
18	B6	111	1113300	103807
19	B7	111	1.09889e+06	101700
20	B8	111	1.06124e+06	105172
21	B9	111
22	B10	111
23	B11	111
24	B12	111
25	C1	111	1.2487e+06	116148
26	C2	111	1.19949e+06	109742
27	C3	111	1.19013e+06	107253
28	C4	111	1.21602e+06	110331
29	C5	111	1.13006e+06	103852
30	C6	111	1.14975e+06	104388
31	C7	111	1.0837e+06	106261
32	C8	111	1.0953e+06	106813
33	C9	111
34	C10	111
35	C11	111
36	C12	111
37	D1	111	1.26139e+06	120543
38	D2	111	1.15348e+06	108202
39	D3	111	1.08638e+06	100873
40	D4	111	1.1908e+06	111393
41	D5	111	1.23322e+06	112743
42	D6	111	1.16019e+06	110115
43	D7	111	1.07412e+06	114149
44	D8	111	1.07423e+06	105145
45	D9	111
46	D10	111
47	D11	111
48	D12	111
49	E1	111	1.24817e+06	156783
50	E2	111	1.22327e+06	146689
51	E3	111	1.25895e+06	156054
52	E4	111	1.25264e+06	151846
53	E5	111	1.3006e+06	160013
54	E6	111	1.33514e+06	165218
55	E7	111	1.24717e+06	168194
56	E8	111	1.30831e+06	170080
57	E9	111	940486	165066
58	E10	111
59	E11	111
60	E12	111
61	F1	111	1243428	162450
62	F2	111	1.18475e+06	155241
63	F3	111	1.22293e+06	152399
64	F4	111	1.13043e+06	144725
65	F5	111	1.33647e+06	174262
66	F6	111	1364603	177123
67	F7	111	1390691	182323
68	F8	111	1.14501e+06	152518
69	F9	111
70	F10	111
71	F11	111
72	F12	111
73	G1	111	1.08015e+06	150118
74	G2	111	1.21043e+06	171905
75	G3	111	1.14774e+06	157057
76	G4	111	1.14563e+06	157929
77	G5	111	1.25117e+06	167933
78	G6	111	1.26473e+06	169725
79	G7	111	1.16842e+06	158858
80	G8	111	1.17316e+06	152182
81	G9	111
82	G10	111
83	G11	111
84	G12	111
85	H1	111	1.07757e+06	148584
86	H2	111	1.03341e+06	144820
87	H3	111	997558	141907
88	H4	111	1.03688e+06	149502
89	H5	111	1.16183e+06	160250
90	H6	111	1.13204e+06	153911
91	H7	111	1.16059e+06	157888
92	H8	111	1.03796e+06	141025
93	H9	111
94	H10	111
95	H11	111
96	H12	111
1	A1	112	1.04253e+06	109453
2	A2	112	1.10375e+06	105567
3	A3	112	911938	79556.8
4	A4	112	1.40549e+06	119921
5	A5	112	1.23203e+06	104801
6	A6	112	1.25401e+06	105569
7	A7	112	1.04517e+06	93365.8
8	A8	112	939947	88880.4
9	A9	112	846092	97994.3
10	A10	112
11	A11	112
12	A12	112
13	B1	112	1.04739e+06	100609
14	B2	112	1.16395e+06	108164
15	B3	112	1.16178e+06	99705.4
16	B4	112	1075488	95230.2
17	B5	112	1.13846e+06	104591
18	B6	112	1.10706e+06	101829
19	B7	112	1.0927e+06	101531
20	B8	112	1053675	102749
21	B9	112
22	B10	112
23	B11	112
24	B12	112
25	C1	112	1.24211e+06	116461
26	C2	112	1.19061e+06	109865
27	C3	112	1.18285e+06	108536
28	C4	112	1.20713e+06	111361
29	C5	112	1.12244e+06	104767
30	C6	112	1.1454e+06	104498
31	C7	112	1.07675e+06	106842
32	C8	112	1.08556e+06	106366
33	C9	112
34	C10	112
35	C11	112
36	C12	112
37	D1	112	1256545	119911
38	D2	112	1.14704e+06	107731
39	D3	112	1.07866e+06	101587
40	D4	112	1182547	112317
41	D5	112	1.22805e+06	111513
42	D6	112	1152329	109174
43	D7	112	1.06742e+06	112808
44	D8	112	1.0672e+06	107482
45	D9	112
46	D10	112
47	D11	112
48	D12	112
49	E1	112	1240054	157183
50	E2	112	1.21396e+06	146125
51	E3	112	1.24763e+06	155862
52	E4	112	1.24398e+06	151685
53	E5	112	1.28976e+06	160855
54	E6	112	1.32295e+06	165162
55	E7	112	1238828	167341
56	E8	112	1.29884e+06	170090
57	E9	112	934177	165278
58	E10	112
59	E11	112
60	E12	112
61	F1	112	1.23661e+06	161216
62	F2	112	1.17623e+06	154729
63	F3	112	1.2158e+06	150714
64	F4	112	1.1228e+06	145444
65	F5	112	1.32463e+06	173833
66	F6	112	1.35307e+06	176221
67	F7	112	1.37882e+06	182926
68	F8	112	1.13558e+06	151418
69	F9	112
70	F10	112
71	F11	112
72	F12	112
73	G1	112	1.07333e+06	149819
74	G2	112	1.20169e+06	172368
75	G3	112	1.14286e+06	156817
76	G4	112	1.13781e+06	157419
77	G5	112	1242461	170205
78	G6	112	1.25449e+06	169034
79	G7	112	1.16379e+06	159750
80	G8	112	1.1645e+06	154188
81	G9	112
82	G10	112
83	G11	112
84	G12	112
85	H1	112	1.07074e+06	149093
86	H2	112	1.02761e+06	144487
87	H3	112	990944	140369
88	H4	112	1.03123e+06	149131
89	H5	112	1.15066e+06	160479
90	H6	112	1.12471e+06	154810
91	H7	112	1.15281e+06	156081
92	H8	112	1031887	141533
93	H9	112
94	H10	112
95	H11	112
96	H12	112
1	A1	113	1.03977e+06	109043
2	A2	113	1.0957e+06	105342
3	A3	113	906249	79720.7
4	A4	113	1.39646e+06	119057
5	A5	113	1.22486e+06	105691
6	A6	113	1.25177e+06	104811
7	A7	113	1.03865e+06	94087.9
8	A8	113	934525	88881.2
9	A9	113	842172	98099.1
10	A10	113
11	A11	113
12	A12	113
13	B1	113	1.04233e+06	100923
14	B2	113	1.15609e+06	108267
15	B3	113	1.15488e+06	99668.6
16	B4	113	1.06935e+06	94747.6
17	B5	113	1.12978e+06	104114
18	B6	113	1.09728e+06	102985
19	B7	113	1.08709e+06	101903
20	B8	113	1.04456e+06	102606
21	B9	113
22	B10	113
23	B11	113
24	B12	113
25	C1	113	1.23371e+06	115796
26	C2	113	1.18351e+06	110010
27	C3	113	1176273	108258
28	C4	113	1.20197e+06	110846
29	C5	113	1.11387e+06	103938
30	C6	113	1.13665e+06	104752
31	C7	113	1067549	108058
32	C8	113	1.07759e+06	106668
33	C9	113
34	C10	113
35	C11	113
36	C12	113
37	D1	113	1.24781e+06	119621
38	D2	113	1.14006e+06	107437
39	D3	113	1.07511e+06	100711
40	D4	113	1.1762e+06	111005
41	D5	113	1.21838e+06	112038
42	D6	113	1.14235e+06	109929
43	D7	113	1.06225e+06	113454
44	D8	113	1.06196e+06	107840
45	D9	113
46	D10	113
47	D11	113
48	D12	113
49	E1	113	1.2285e+06	157499
50	E2	113	1.20611e+06	147698
51	E3	113	1.24111e+06	155481
52	E4	113	1.2367e+06	151458
53	E5	113	1.27978e+06	159930
54	E6	113	1.31585e+06	165433
55	E7	113	1.22834e+06	168374
56	E8	113	1.28961e+06	170163
57	E9	113	925168	165678
58	E10	113
59	E11	113
60	E12	113
61	F1	113	1225238	160842
62	F2	113	1.16851e+06	154480
63	F3	113	1.2055e+06	151700
64	F4	113	1.11374e+06	145500
65	F5	113	1.31735e+06	173190
66	F6	113	1.34567e+06	176392
67	F7	113	1.36683e+06	182735
68	F8	113	1.12879e+06	152117
69	F9	113
70	F10	113
71	F11	113
72	F12	113
73	G1	113	1.06627e+06	149781
74	G2	113	1.19439e+06	171284
75	G3	113	1.13133e+06	157287
76	G4	113	1.1334e+06	157746
77	G5	113	1.23665e+06	170164
78	G6	113	1.24705e+06	169394
79	G7	113	1.15509e+06	158776
80	G8	113	1160943	153332
81	G9	113
82	G10	113
83	G11	113
84	G12	113
85	H1	113	1063874	148172
86	H2	113	1.02265e+06	144158
87	H3	113	984413	141288
88	H4	113	1.02191e+06	148634
89	H5	113	1146263	159801
90	H6	113	1.11916e+06	153658
91	H7	113	1.14357e+06	156903
92	H8	113	1.02583e+06	140253
93	H9	113
94	H10	113
95	H11	113
96	H12	113
1	A1	114	1.03528e+06	109093
2	A2	114	1.08773e+06	104923
3	A3	114	901924	79928.1
4	A4	114	1386366	119178
5	A5	114	1.21616e+06	105187
6	A6	114	1.24066e+06	104212
7	A7	114	1.03127e+06	93398.9
8	A8	114	927829	88460.6
9	A9	114	837227	96645.8
10	A10	114
11	A11	114
12	A12	114
13	B1	114	1.03099e+06	99799.7
14	B2	114	1.15048e+06	108050
15	B3	114	1144762	99504
16	B4	114	1.06174e+06	95219
17	B5	114	1123469	104339
18	B6	114	1.09092e+06	103051
19	B7	114	1.07846e+06	101609
20	B8	114	1.03962e+06	103293
21	B9	114
22	B10	114
23	B11	114
24	B12	114
25	C1	114	1226165	115841
26	C2	114	1174430	109430
27	C3	114	1170642	108384
28	C4	114	1193976	111011
29	C5	114	1.10923e+06	103395
30	C6	114	1.13028e+06	104326
31	C7	114	1.06274e+06	107174
32	C8	114	1.07304e+06	106422
33	C9	114
34	C10	114
35	C11	114
36	C12	114
37	D1	114	1.23824e+06	119405
38	D2	114	1.13351e+06	107165
39	D3	114	1065039	100775
40	D4	114	1.16709e+06	110365
41	D5	114	1.21206e+06	112024
42	D6	114	1.13908e+06	109536
43	D7	114	1.05232e+06	113847
44	D8	114	1.05391e+06	106263
45	D9	114
46	D10	114
47	D11	114
48	D12	114
49	E1	114	1.22149e+06	157683
50	E2	114	1.19863e+06	147200
51	E3	114	1.23192e+06	155461
52	E4	114	1.2285e+06	150881
53	E5	114	1271205	161210
54	E6	114	1.30586e+06	164726
55	E7	114	1.21972e+06	168436
56	E8	114	1285089	170191
57	E9	114	915798	164713
58	E10	114
59	E11	114
60	E12	114
61	F1	114	1.21851e+06	161982
62	F2	114	1.16119e+06	154254
63	F3	114	1.19641e+06	151245
64	F4	114	1.10893e+06	144618
65	F5	114	1.30483e+06	173128
66	F6	114	1340322	177030
67	F7	114	1.3625e+06	182263
68	F8	114	1.1216e+06	151324
69	F9	114
70	F10	114
71	F11	114
72	F12	114
73	G1	114	1.05689e+06	149036
74	G2	114	1.18643e+06	171761
75	G3	114	1127470	155759
76	G4	114	1.12315e+06	157544
77	G5	114	1.22642e+06	168451
78	G6	114	1.23821e+06	170209
79	G7	114	1.14759e+06	158901
80	G8	114	1.14896e+06	152886
81	G9	114
82	G10	114
83	G11	114
84	G12	114
85	H1	114	1.05677e+06	148512
86	H2	114	1.01422e+06	144342
87	H3	114	976095	140157
88	H4	114	1.01554e+06	149727
89	H5	114	1.14003e+06	160619
90	H6	114	1.11168e+06	154687
91	H7	114	1.13701e+06	156994
92	H8	114	1.01979e+06	140818
93	H9	114
94	H10	114
95	H11	114
96	H12	114
1	A1	115	1.03005e+06	110402
2	A2	115	1082518	105055
3	A3	115	895253	79561.4
4	A4	115	1.37741e+06	119882
5	A5	115	1.20941e+06	105610
6	A6	115	1.23224e+06	104493
7	A7	115	1.02624e+06	91957.6
8	A8	115	921443	87963.3
9	A9	115	828231	97471.2
10	A10	115
11	A11	115
12	A12	115
13	B1	115	1.02486e+06	100274
14	B2	115	1.14224e+06	108506
15	B3	115	1137380	99418.8
16	B4	115	1054916	95365.2
17	B5	115	1115664	104591
18	B6	115	1.08487e+06	103633
19	B7	115	1.07288e+06	100273
20	B8	115	1.03306e+06	103556
21	B9	115
22	B10	115
23	B11	115
24	B12	115
25	C1	115	1217462	115898
26	C2	115	1.16919e+06	109826
27	C3	115	1161990	108022
28	C4	115	1.18432e+06	109573
29	C5	115	1.10146e+06	103454
30	C6	115	1.12233e+06	105008
31	C7	115	1052349	108095
32	C8	115	1.06496e+06	106306
33	C9	115
34	C10	115
35	C11	115
36	C12	115
37	D1	115	1.23295e+06	119346
38	D2	115	1.12704e+06	107469
39	D3	115	1.06069e+06	101334
40	D4	115	1.15842e+06	112505
41	D5	115	1.20255e+06	111918
42	D6	115	1.13109e+06	110399
43	D7	115	1.0464e+06	113863
44	D8	115	1.04334e+06	106439
45	D9	115
46	D10	115
47	D11	115
48	D12	115
49	E1	115	1.2153e+06	157257
50	E2	115	1.18964e+06	147942
51	E3	115	1.22282e+06	156422
52	E4	115	1.22277e+06	150324
53	E5	115	1.26316e+06	160506
54	E6	115	1.29865e+06	164394
55	E7	115	1.216e+06	168063
56	E8	115	1.27394e+06	169801
57	E9	115	904539	164878
58	E10	115
59	E11	115
60	E12	115
61	F1	115	1.20913e+06	161562
62	F2	115	1.15031e+06	154075
63	F3	115	1.18909e+06	150560
64	F4	115	1.09969e+06	144777
65	F5	115	1.29903e+06	174311
66	F6	115	1.32913e+06	176298
67	F7	115	1.3522e+06	183252
68	F8	115	1.11449e+06	151815
69	F9	115
70	F10	115
71	F11	115
72	F12	115
73	G1	115	1.05167e+06	149413
74	G2	115	1178732	171847
75	G3	115	1.11941e+06	155074
76	G4	115	1.1154e+06	157190
77	G5	115	1.21847e+06	169242
78	G6	115	1.22885e+06	169142
79	G7	115	1.13828e+06	158624
80	G8	115	1.14221e+06	152291
81	G9	115
82	G10	115
83	G11	115
84	G12	115
85	H1	115	1.04933e+06	147748
86	H2	115	1.00659e+06	143714
87	H3	115	967703	140961
88	H4	115	1.00864e+06	148627
89	H5	115	1.12955e+06	159435
90	H6	115	1.10003e+06	153571
91	H7	115	1129338	156697
92	H8	115	1.01312e+06	140388
93	H9	115
94	H10	115
95	H11	115
96	H12	115
1	A1	116	1.02045e+06	109750
2	A2	116	1.07424e+06	103985
3	A3	116	891237	79870.2
4	A4	116	1.36939e+06	119249
5	A5	116	1.20087e+06	105190
6	A6	116	1.22509e+06	105111
7	A7	116	1.0159e+06	92442
8	A8	116	915654	87677.7
9	A9	116	823396	96399.9
10	A10	116
11	A11	116
12	A12	116
13	B1	116	1.02067e+06	99586.5
14	B2	116	1.13473e+06	108054
15	B3	116	1132315	99059.9
16	B4	116	1.04916e+06	94671.9
17	B5	116	1.10825e+06	104184
18	B6	116	1.07701e+06	103866
19	B7	116	1.06469e+06	100993
20	B8	116	1.0265e+06	103803
21	B9	116
22	B10	116
23	B11	116
24	B12	116
25	C1	116	1209396	115755
26	C2	116	1.1603e+06	109346
27	C3	116	1.15638e+06	108147
28	C4	116	1.17808e+06	110303
29	C5	116	1094584	103211
30	C6	116	1.11606e+06	105194
31	C7	116	1.04846e+06	107188
32	C8	116	1.05881e+06	105387
33	C9	116
34	C10	116
35	C11	116
36	C12	116
37	D1	116	1.22223e+06	120059
38	D2	116	1.11885e+06	107258
39	D3	116	1.05336e+06	101240
40	D4	116	1153472	111130
41	D5	116	1194290	112324
42	D6	116	1.12261e+06	110181
43	D7	116	1.04055e+06	112857
44	D8	116	1.04177e+06	106097
45	D9	116
46	D10	116
47	D11	116
48	D12	116
49	E1	116	1.20565e+06	157224
50	E2	116	1.18162e+06	146702
51	E3	116	1.21531e+06	154354
52	E4	116	1.2121e+06	151670
53	E5	116	1.25254e+06	159714
54	E6	116	1.29093e+06	164955
55	E7	116	1203168	168579
56	E8	116	1267651	169919
57	E9	116	897025	165117
58	E10	116
59	E11	116
60	E12	116
61	F1	116	1.20115e+06	161401
62	F2	116	1.14457e+06	154151
63	F3	116	1.1824e+06	151271
64	F4	116	1.09377e+06	145363
65	F5	116	1.29064e+06	172040
66	F6	116	1.31843e+06	176244
67	F7	116	1.34486e+06	183283
68	F8	116	1.10454e+06	150862
69	F9	116
70	F10	116
71	F11	116
72	F12	116
73	G1	116	1.04314e+06	149356
74	G2	116	1.16734e+06	171240
75	G3	116	1.11133e+06	155632
76	G4	116	1.10752e+06	156444
77	G5	116	1208550	169444
78	G6	116	1.21939e+06	167978
79	G7	116	1131752	159344
80	G8	116	1.13348e+06	152698
81	G9	116
82	G10	116
83	G11	116
84	G12	116
85	H1	116	1.03928e+06	148629
86	H2	116	1.00123e+06	143538
87	H3	116	966185	141090
88	H4	116	1.00362e+06	148126
89	H5	116	1.12365e+06	159304
90	H6	116	1.09308e+06	153470
91	H7	116	1.11915e+06	156584
92	H8	116	1.00464e+06	140689
93	H9	116
94	H10	116
95	H11	116
96	H12	116
1	A1	117	1.01367e+06	108624
2	A2	117	1068719	104772
3	A3	117	884522	79506.3
4	A4	117	1.35685e+06	119098
5	A5	117	1.19429e+06	105187
6	A6	117	1.21573e+06	104206
7	A7	117	1.01198e+06	92961.5
8	A8	117	910427	88032.9
9	A9	117	818300	97585.2
10	A10	117
11	A11	117
12	A12	117
13	B1	117	1.01279e+06	100375
14	B2	117	1.12734e+06	107800
15	B3	117	1.1261e+06	99061.2
16	B4	117	1.04169e+06	95065.8
17	B5	117	1101848	103570
18	B6	117	1.07067e+06	103336
19	B7	117	1.05695e+06	102062
20	B8	117	1.01935e+06	103345
21	B9	117
22	B10	117
23	B11	117
24	B12	117
25	C1	117	1.2015e+06	115452
26	C2	117	1.15324e+06	108155
27	C3	117	1.14826e+06	107506
28	C4	117	1.17125e+06	110077
29	C5	117	1.08737e+06	101718
30	C6	117	1107651	103739
31	C7	117	1.04136e+06	106974
32	C8	117	1.05108e+06	105729
33	C9	117
34	C10	117
35	C11	117
36	C12	117
37	D1	117	1.21446e+06	120430
38	D2	117	1.11072e+06	106769
39	D3	117	1.04703e+06	100152
40	D4	117	1.14552e+06	112294
41	D5	117	1.18428e+06	111556
42	D6	117	1.11339e+06	109601
43	D7	117	1.03289e+06	113516
44	D8	117	1.03319e+06	105402
45	D9	117
46	D10	117
47	D11	117
48	D12	117
49	E1	117	1.1969e+06	157039
50	E2	117	1173345	146343
51	E3	117	1.2048e+06	155161
52	E4	117	1205065	150967
53	E5	117	1.24627e+06	158828
54	E6	117	1.28099e+06	164774
55	E7	117	1.19622e+06	167018
56	E8	117	1.25968e+06	168504
57	E9	117	883517	164518
58	E10	117
59	E11	117
60	E12	117
61	F1	117	1.19176e+06	160984
62	F2	117	1.13546e+06	154453
63	F3	117	1.17462e+06	150732
64	F4	117	1085341	145214
65	F5	117	1.28092e+06	172893
66	F6	117	1.31032e+06	176447
67	F7	117	1335704	183638
68	F8	117	1.1004e+06	151125
69	F9	117
70	F10	117
71	F11	117
72	F12	117
73	G1	117	1.03537e+06	148772
74	G2	117	1.16264e+06	171132
75	G3	117	1.10181e+06	155105
76	G4	117	1.09843e+06	156689
77	G5	117	1.20306e+06	169537
78	G6	117	1.21141e+06	168691
79	G7	117	1.12196e+06	159676
80	G8	117	1.12532e+06	152830
81	G9	117
82	G10	117
83	G11	117
84	G12	117
85	H1	117	1.03444e+06	148484
86	H2	117	991720	143771
87	H3	117	957093	140415
88	H4	117	997347	148243
89	H5	117	1.11463e+06	158936
90	H6	117	1.0868e+06	153555
91	H7	117	1.1129e+06	156856
92	H8	117	998012	140548
93	H9	117
94	H10	117
95	H11	117
96	H12	117
1	A1	118	1.00556e+06	108759
2	A2	118	1.05855e+06	104946
3	A3	118	879212	79578.2
4	A4	118	1.35126e+06	119518
5	A5	118	1.18601e+06	105764
6	A6	118	1.21002e+06	103663
7	A7	118	1.00561e+06	92060.4
8	A8	118	904967	87955
9	A9	118	811659	96447.7
10	A10	118
11	A11	118
12	A12	118
13	B1	118	1.00579e+06	99886.9
14	B2	118	1.11858e+06	107914
15	B3	118	1.11581e+06	99179.4
16	B4	118	1.03409e+06	95667
17	B5	118	1.09405e+06	102970
18	B6	118	1.06174e+06	102299
19	B7	118	1.05151e+06	101763
20	B8	118	1.01169e+06	103282
21	B9	118
22	B10	118
23	B11	118
24	B12	118
25	C1	118	1.1931e+06	116606
26	C2	118	1.14444e+06	109253
27	C3	118	1.14072e+06	108181
28	C4	118	1.16426e+06	110533
29	C5	118	1.07963e+06	103125
30	C6	118	1.10024e+06	104552
31	C7	118	1.03409e+06	106322
32	C8	118	1.04448e+06	105091
33	C9	118
34	C10	118
35	C11	118
36	C12	118
37	D1	118	1.20573e+06	119491
38	D2	118	1.10327e+06	106705
39	D3	118	1.0389e+06	100593
40	D4	118	1.1393e+06	111863
41	D5	118	1.18082e+06	111434
42	D6	118	1.10823e+06	110832
43	D7	118	1.02477e+06	113810
44	D8	118	1.02618e+06	105671
45	D9	118
46	D10	118
47	D11	118
48	D12	118
49	E1	118	1188358	156780
50	E2	118	1.16342e+06	146199
51	E3	118	1198051	154602
52	E4	118	1.19359e+06	150565
53	E5	118	1.23766e+06	159996
54	E6	118	1.27341e+06	164863
55	E7	118	1.18659e+06	167462
56	E8	118	1247605	168988
57	E9	118	873445	163278
58	E10	118
59	E11	118
60	E12	118
61	F1	118	1.18243e+06	160955
62	F2	118	1.12541e+06	154447
63	F3	118	1.1657e+06	150372
64	F4	118	1.07751e+06	143132
65	F5	118	1.27301e+06	171541
66	F6	118	1.30228e+06	175483
67	F7	118	1.32329e+06	182186
68	F8	118	1.09101e+06	152162
69	F9	118
70	F10	118
71	F11	118
72	F12	118
73	G1	118	1.02802e+06	149002
74	G2	118	1.15372e+06	170215
75	G3	118	1095728	155080
76	G4	118	1.09313e+06	156635
77	G5	118	1.19188e+06	168176
78	G6	118	1.20696e+06	168022
79	G7	118	1116578	159108
80	G8	118	1.1182e+06	153444
81	G9	118
82	G10	118
83	G11	118
84	G12	118
85	H1	118	1.02487e+06	147783
86	H2	118	986738	143757
87	H3	118	950950	139354
88	H4	118	987153	148700
89	H5	118	1108777	158610
90	H6	118	1.08056e+06	153743
91	H7	118	1.1036e+06	156183
92	H8	118	991308	140872
93	H9	118
94	H10	118
95	H11	118
96	H12	118
1	A1	119	1.0003e+06	108219
2	A2	119	1.05596e+06	104210
3	A3	119	872651	80136.5
4	A4	119	1.34211e+06	116725
5	A5	119	1.1771e+06	104799
6	A6	119	1.2e+06	104199
7	A7	119	997835	92512.6
8	A8	119	899636	87623.2
9	A9	119	808227	96814.6
10	A10	119
11	A11	119
12	A12	119
13	B1	119	1.00118e+06	99819.5
14	B2	119	1111640	107934
15	B3	119	1.10879e+06	98979.8
16	B4	119	1.02718e+06	95327.7
17	B5	119	1.08692e+06	103758
18	B6	119	1.05562e+06	103059
19	B7	119	1.04443e+06	101876
20	B8	119	1005670	103264
21	B9	119
22	B10	119
23	B11	119
24	B12	119
25	C1	119	1.18724e+06	115799
26	C2	119	1.13735e+06	109725
27	C3	119	1.13456e+06	108014
28	C4	119	1.1544e+06	110001
29	C5	119	1.07166e+06	102690
30	C6	119	1.09247e+06	104674
31	C7	119	1.02747e+06	106795
32	C8	119	1.0396e+06	105664
33	C9	119
34	C10	119
35	C11	119
36	C12	119
37	D1	119	1.19913e+06	119610
38	D2	119	1097888	106340
39	D3	119	1.03399e+06	101274
40	D4	119	1131045	111209
41	D5	119	1.17102e+06	111411
42	D6	119	1.10084e+06	108762
43	D7	119	1.02007e+06	113031
44	D8	119	1.01926e+06	105881
45	D9	119
46	D10	119
47	D11	119
48	D12	119
49	E1	119	1.17962e+06	156537
50	E2	119	1.15774e+06	147277
51	E3	119	1.18972e+06	152914
52	E4	119	1.18729e+06	150493
53	E5	119	1.22892e+06	159536
54	E6	119	1260163	164242
55	E7	119	1.17883e+06	166220
56	E8	119	1.23968e+06	169703
57	E9	119	863365	165504
58	E10	119
59	E11	119
60	E12	119
61	F1	119	1.17717e+06	160223
62	F2	119	1119814	154102
63	F3	119	1.15596e+06	149825
64	F4	119	1.0705e+06	144380
65	F5	119	1.2619e+06	172618
66	F6	119	1.2953e+06	175026
67	F7	119	1.31827e+06	182177
68	F8	119	1.08137e+06	151549
69	F9	119
70	F10	119
71	F11	119
72	F12	119
73	G1	119	1.02175e+06	148459
74	G2	119	1.14554e+06	171086
75	G3	119	1084538	155570
76	G4	119	1.08301e+06	157441
77	G5	119	1.1833e+06	168339
78	G6	119	1.19609e+06	168500
79	G7	119	1.10648e+06	158630
80	G8	119	1113195	153611
81	G9	119
82	G10	119
83	G11	119
84	G12	119
85	H1	119	1.01821e+06	147219
86	H2	119	977922	143940
87	H3	119	942367	140325
88	H4	119	978683	148226
89	H5	119	1.09537e+06	158945
90	H6	119	1.07251e+06	152585
91	H7	119	1.09748e+06	155587
92	H8	119	985310	140812
93	H9	119
94	H10	119
95	H11	119
96	H12	119
1	A1	120	994281	108164
2	A2	120	1.04832e+06	104044
3	A3	120	866126	79178
4	A4	120	1.33542e+06	117709
5	A5	120	1.1695e+06	104742
6	A6	120	1.19501e+06	105267
7	A7	120	991615	92488.9
8	A8	120	891417	87391.1
9	A9	120	801520	95548.1
10	A10	120
11	A11	120
12	A12	120
13	B1	120	994242	99685.2
14	B2	120	1.10561e+06	107731
15	B3	120	1.09908e+06	99021.2
16	B4	120	1.02137e+06	94810.4
17	B5	120	1.07739e+06	104065
18	B6	120	1.0496e+06	102263
19	B7	120	1.03758e+06	101700
20	B8	120	999336	104272
21	B9	120
22	B10	120
23	B11	120
24	B12	120
25	C1	120	1.17881e+06	116928
26	C2	120	1.13063e+06	108711
27	C3	120	1.12832e+06	107732
28	C4	120	1149418	110254
29	C5	120	1.06418e+06	103680
30	C6	120	1.08604e+06	103975
31	C7	120	1.01954e+06	106135
32	C8	120	1.03131e+06	106898
33	C9	120
34	C10	120
35	C11	120
36	C12	120
37	D1	120	1.19213e+06	119720
38	D2	120	1.08913e+06	107392
39	D3	120	1.02432e+06	100485
40	D4	120	1.1247e+06	110114
41	D5	120	1.16378e+06	111992
42	D6	120	1094440	109081
43	D7	120	1.01075e+06	112891
44	D8	120	1.01281e+06	106534
45	D9	120
46	D10	120
47	D11	120
48	D12	120
49	E1	120	1.17012e+06	156565
50	E2	120	1148090	146680
51	E3	120	1.18265e+06	155743
52	E4	120	1.18033e+06	149332
53	E5	120	1.22082e+06	159033
54	E6	120	1.25276e+06	164324
55	E7	120	1.17158e+06	167029
56	E8	120	1.23272e+06	167782
57	E9	120	852702	162953
58	E10	120
59	E11	120
60	E12	120
61	F1	120	1.16752e+06	160696
62	F2	120	1.11253e+06	154169
63	F3	120	1.14756e+06	150168
64	F4	120	1.0631e+06	143797
65	F5	120	1.25198e+06	172775
66	F6	120	1.28129e+06	175769
67	F7	120	1.3059e+06	181136
68	F8	120	1.07555e+06	150915
69	F9	120
70	F10	120
71	F11	120
72	F12	120
73	G1	120	1.01305e+06	148628
74	G2	120	1.13607e+06	170431
75	G3	120	1.07788e+06	155346
76	G4	120	1.07506e+06	156764
77	G5	120	1.17643e+06	167806
78	G6	120	1.18779e+06	169311
79	G7	120	1.09873e+06	158913
80	G8	120	1.10525e+06	152920
81	G9	120
82	G10	120
83	G11	120
84	G12	120
85	H1	120	1.01236e+06	147702
86	H2	120	972069	143392
87	H3	120	934972	139692
88	H4	120	974169	147745
89	H5	120	1.09146e+06	158205
90	H6	120	1.06268e+06	152201
91	H7	120	1.09119e+06	155822
92	H8	120	976517	140445
93	H9	120
94	H10	120
95	H11	120
96	H12	120
1	A1	121	989319	108610
2	A2	121	1.04177e+06	103868
3	A3	121	861829	79725.6
4	A4	121	1.3258e+06	119115
5	A5	121	1.16425e+06	105443
6	A6	121	1.18453e+06	104845
7	A7	121	983778	93080.9
8	A8	121	884905	86645.8
9	A9	121	794184	96744.4
10	A10	121
11	A11	121
12	A12	121
13	B1	121	987398	99423.1
14	B2	121	1.09715e+06	107754
15	B3	121	1.09427e+06	98866.7
16	B4	121	1.01422e+06	94613.9
17	B5	121	1.07132e+06	103403
18	B6	121	1.04429e+06	102026
19	B7	121	1.03102e+06	101507
20	B8	121	993244	103243
21	B9	121
22	B10	121
23	B11	121
24	B12	121
25	C1	121	1.17076e+06	115445
26	C2	121	1.12255e+06	109441
27	C3	121	1.12084e+06	107390
28	C4	121	1.14063e+06	109435
29	C5	121	1.05667e+06	103338
30	C6	121	1.07937e+06	104281
31	C7	121	1.01297e+06	106395
32	C8	121	1.02351e+06	106326
33	C9	121
34	C10	121
35	C11	121
36	C12	121
37	D1	121	1.18327e+06	119673
38	D2	121	1.08541e+06	106230
39	D3	121	1.01672e+06	100515
40	D4	121	1.11744e+06	111304
41	D5	121	1158044	110835
42	D6	121	1.08809e+06	108528
43	D7	121	1.00601e+06	112728
44	D8	121	1.00718e+06	105189
45	D9	121
46	D10	121
47	D11	121
48	D12	121
49	E1	121	1.16366e+06	156328
50	E2	121	1.13941e+06	146831
51	E3	121	1.17304e+06	154656
52	E4	121	1.17339e+06	149935
53	E5	121	1.21205e+06	158846
54	E6	121	1.24345e+06	163003
55	E7	121	1.16443e+06	166345
56	E8	121	1.22517e+06	168993
57	E9	121	842714	163781
58	E10	121
59	E11	121
60	E12	121
61	F1	121	1.15956e+06	159809
62	F2	121	1.10177e+06	153413
63	F3	121	1.14104e+06	150111
64	F4	121	1.05309e+06	142946
65	F5	121	1.24412e+06	172114
66	F6	121	1.27308e+06	175450
67	F7	121	1.29491e+06	182088
68	F8	121	1.0695e+06	151747
69	F9	121
70	F10	121
71	F11	121
72	F12	121
73	G1	121	1.00721e+06	148385
74	G2	121	1.12713e+06	171575
75	G3	121	1.0725e+06	155937
76	G4	121	1.07112e+06	155855
77	G5	121	1.16652e+06	167533
78	G6	121	1.18005e+06	168147
79	G7	121	1.0912e+06	157812
80	G8	121	1.09331e+06	151915
81	G9	121
82	G10	121
83	G11	121
84	G12	121
85	H1	121	1.00525e+06	147829
86	H2	121	965471	143430
87	H3	121	929132	139048
88	H4	121	967347	147939
89	H5	121	1.0868e+06	159158
90	H6	121	1.05531e+06	153255
91	H7	121	1.08104e+06	154525
92	H8	121	969451	139820
93	H9	121
94	H10	121
95	H11	121
96	H12	121
1	A1	122	982248	109059
2	A2	122	1.03045e+06	104284
3	A3	122	855347	79225
4	A4	122	1313973	119196
5	A5	122	1154414	105023
6	A6	122	1.17743e+06	103988
7	A7	122	978462	92631.8
8	A8	122	882037	87309.4
9	A9	122	788134	95939.1
10	A10	122
11	A11	122
12	A12	122
13	B1	122	980091	99823.7
14	B2	122	1.08991e+06	107455
15	B3	122	1.08671e+06	99047
16	B4	122	1.00834e+06	94891.2
17	B5	122	1065850	103764
18	B6	122	1.03564e+06	102687
19	B7	122	1.02301e+06	100453
20	B8	122	983880	101989
21	B9	122
22	B10	122
23	B11	122
24	B12	122
25	C1	122	1.1624e+06	115202
26	C2	122	1.11595e+06	108013
27	C3	122	1.1126e+06	106896
28	C4	122	1.13343e+06	109530
29	C5	122	1.05132e+06	102967
30	C6	122	1072969	103447
31	C7	122	1.00719e+06	107197
32	C8	122	1.01977e+06	105001
33	C9	122
34	C10	122
35	C11	122
36	C12	122
37	D1	122	1176076	119597
38	D2	122	1.07716e+06	106248
39	D3	122	1.01188e+06	101423
40	D4	122	1.10965e+06	110382
41	D5	122	1.15047e+06	111076
42	D6	122	1080162	110136
43	D7	122	999309	113364
44	D8	122	1.00047e+06	105730
45	D9	122
46	D10	122
47	D11	122
48	D12	122
49	E1	122	1.15575e+06	155788
50	E2	122	1.13228e+06	147276
51	E3	122	1.16668e+06	154728
52	E4	122	1.16304e+06	149957
53	E5	122	1.20558e+06	158406
54	E6	122	1.2347e+06	164123
55	E7	122	1.15351e+06	165618
56	E8	122	1.21396e+06	168597
57	E9	122	830772	163255
58	E10	122
59	E11	122
60	E12	122
61	F1	122	1.15009e+06	160565
62	F2	122	1.09608e+06	153834
63	F3	122	1.132e+06	149064
64	F4	122	1.04633e+06	144230
65	F5	122	1.23453e+06	171740
66	F6	122	1.26522e+06	175571
67	F7	122	1.28637e+06	182442
68	F8	122	1.06016e+06	150365
69	F9	122
70	F10	122
71	F11	122
72	F12	122
73	G1	122	999718	148695
74	G2	122	1.11914e+06	170073
75	G3	122	1.06353e+06	156023
76	G4	122	1061803	157494
77	G5	122	1.15918e+06	166171
78	G6	122	1.17275e+06	167864
79	G7	122	1.08456e+06	157476
80	G8	122	1.08593e+06	152084
81	G9	122
82	G10	122
83	G11	122
84	G12	122
85	H1	122	998473	147605
86	H2	122	956003	143431
87	H3	122	922857	140499
88	H4	122	961492	147065
89	H5	122	1.07619e+06	158758
90	H6	122	1.04939e+06	153640
91	H7	122	1.07738e+06	155150
92	H8	122	963169	139503
93	H9	122
94	H10	122
95	H11	122
96	H12	122
1	A1	123	975978	109536
2	A2	123	1.02506e+06	104468
3	A3	123	851161	78916.7
4	A4	123	1.30736e+06	117374
5	A5	123	1.14735e+06	104961
6	A6	123	1.17118e+06	104791
7	A7	123	972748	92856.3
8	A8	123	875542	88194.5
9	A9	123	784898	97216.7
10	A10	123
11	A11	123
12	A12	123
13	B1	123	973148	99511.8
14	B2	123	1.08466e+06	107152
15	B3	123	1.07954e+06	98100.1
16	B4	123	1.00093e+06	94005.2
17	B5	123	1.05848e+06	104128
18	B6	123	1.02905e+06	102144
19	B7	123	1.01822e+06	101323
20	B8	123	979950	102300
21	B9	123
22	B10	123
23	B11	123
24	B12	123
25	C1	123	1.15462e+06	115028
26	C2	123	1.10915e+06	108584
27	C3	123	1.10646e+06	107479
28	C4	123	1.12535e+06	109022
29	C5	123	1.04155e+06	102769
30	C6	123	1.06622e+06	104219
31	C7	123	1.00027e+06	107277
32	C8	123	1.01199e+06	105098
33	C9	123
34	C10	123
35	C11	123
36	C12	123
37	D1	123	1.1689e+06	118980
38	D2	123	1068352	106153
39	D3	123	1.00529e+06	100324
40	D4	123	1.1015e+06	111485
41	D5	123	1.14052e+06	111600
42	D6	123	1.07449e+06	108965
43	D7	123	993349	112438
44	D8	123	991879	105970
45	D9	123
46	D10	123
47	D11	123
48	D12	123
49	E1	123	1.14674e+06	156012
50	E2	123	1.12554e+06	145565
51	E3	123	1.1562e+06	155013
52	E4	123	1154984	150922
53	E5	123	1.19569e+06	158980
54	E6	123	1.22784e+06	162396
55	E7	123	1.14749e+06	166396
56	E8	123	1.20866e+06	169663
57	E9	123	818224	164050
58	E10	123
59	E11	123
60	E12	123
61	F1	123	1141399	159962
62	F2	123	1.08775e+06	153282
63	F3	123	1124654	150317
64	F4	123	1.03756e+06	144533
65	F5	123	1226891	173289
66	F6	123	1.25579e+06	175298
67	F7	123	1.27689e+06	181591
68	F8	123	1.05496e+06	150175
69	F9	123
70	F10	123
71	F11	123
72	F12	123
73	G1	123	992268	148367
74	G2	123	1.11252e+06	170451
75	G3	123	1.05847e+06	154851
76	G4	123	1.0555e+06	157319
77	G5	123	1.15093e+06	167990
78	G6	123	1162773	167839
79	G7	123	1.07652e+06	158373
80	G8	123	1.07862e+06	151942
81	G9	123
82	G10	123
83	G11	123
84	G12	123
85	H1	123	990197	147144
86	H2	123	950166	144212
87	H3	123	915599	139685
88	H4	123	953407	147635
89	H5	123	1.06947e+06	158772
90	H6	123	1.04267e+06	153105
91	H7	123	1.06657e+06	156298
92	H8	123	955816	139915
93	H9	123
94	H10	123
95	H11	123
96	H12	123
1	A1	124	967414	107656
2	A2	124	1.02089e+06	103913
3	A3	124	842779	78814
4	A4	124	1.29987e+06	118165
5	A5	124	1.13928e+06	104021
6	A6	124	1.16095e+06	103529
7	A7	124	966524	93297.5
8	A8	124	867380	87122.3
9	A9	124	777299	95290.9
10	A10	124
11	A11	124
12	A12	124
13	B1	124	967442	100067
14	B2	124	1.07624e+06	108257
15	B3	124	1.07051e+06	98623.8
16	B4	124	994338	94524.4
17	B5	124	1.05206e+06	103543
18	B6	124	1.02143e+06	102672
19	B7	124	1.00777e+06	100550
20	B8	124	973709	103969
21	B9	124
22	B10	124
23	B11	124
24	B12	124
25	C1	124	1147068	115423
26	C2	124	1.10187e+06	108707
27	C3	124	1.09977e+06	107709
28	C4	124	1.11783e+06	108933
29	C5	124	1.03626e+06	102678
30	C6	124	1.05994e+06	103853
31	C7	124	992454	106976
32	C8	124	1.00501e+06	104543
33	C9	124
34	C10	124
35	C11	124
36	C12	124
37	D1	124	1159561	118781
38	D2	124	1.06311e+06	106291
39	D3	124	1.00018e+06	100487
40	D4	124	1.09532e+06	110554
41	D5	124	1.13104e+06	110354
42	D6	124	1.06681e+06	109275
43	D7	124	986571	110913
44	D8	124	987932	104180
45	D9	124
46	D10	124
47	D11	124
48	D12	124
49	E1	124	1.13843e+06	156179
50	E2	124	1.11783e+06	145482
51	E3	124	1148297	153673
52	E4	124	1.14793e+06	150945
53	E5	124	1.18718e+06	158989
54	E6	124	1.21833e+06	163000
55	E7	124	1.13886e+06	166799
56	E8	124	1.19442e+06	169318
57	E9	124	808389	163368
58	E10	124
59	E11	124
60	E12	124
61	F1	124	1131317	159795
62	F2	124	1.07802e+06	152809
63	F3	124	1.11438e+06	149929
64	F4	124	1.03125e+06	145061
65	F5	124	1.21935e+06	171595
66	F6	124	1.24579e+06	175381
67	F7	124	1.26956e+06	181479
68	F8	124	1.04523e+06	151081
69	F9	124
70	F10	124
71	F11	124
72	F12	124
73	G1	124	984770	147802
74	G2	124	1.10296e+06	170060
75	G3	124	1.04825e+06	155144
76	G4	124	1.04534e+06	156334
77	G5	124	1.14087e+06	167318
78	G6	124	1.1536e+06	167153
79	G7	124	1.06949e+06	157560
80	G8	124	1076953	151678
81	G9	124
82	G10	124
83	G11	124
84	G12	124
85	H1	124	982684	146891
86	H2	124	942224	143745
87	H3	124	908334	139370
88	H4	124	947365	147602
89	H5	124	1.06102e+06	158853
90	H6	124	1.03189e+06	153324
91	H7	124	1.05904e+06	156690
92	H8	124	947495	139735
93	H9	124
94	H10	124
95	H11	124
96	H12	124
1	A1	125	962825	109039
2	A2	125	1.01304e+06	104041
3	A3	125	838947	79381.5
4	A4	125	1.29068e+06	118194
5	A5	125	1.13041e+06	103376
6	A6	125	1.157e+06	104040
7	A7	125	957705	92654
8	A8	125	865264	87114.1
9	A9	125	771126	97736.1
10	A10	125
11	A11	125
12	A12	125
13	B1	125	958624	99327
14	B2	125	1.06957e+06	108091
15	B3	125	1.06471e+06	98659.5
16	B4	125	987183	93487.5
17	B5	125	1.04253e+06	102662
18	B6	125	1.01459e+06	102209
19	B7	125	1.00307e+06	101539
20	B8	125	965527	103149
21	B9	125
22	B10	125
23	B11	125
24	B12	125
25	C1	125	1.13894e+06	115249
26	C2	125	1.0932e+06	110044
27	C3	125	1.09304e+06	107493
28	C4	125	1.11001e+06	109489
29	C5	125	1.03084e+06	103022
30	C6	125	1.05247e+06	103749
31	C7	125	985992	106612
32	C8	125	998102	104797
33	C9	125
34	C10	125
35	C11	125
36	C12	125
37	D1	125	1.1503e+06	118314
38	D2	125	1.05508e+06	106311
39	D3	125	991089	99582.6
40	D4	125	1086608	109940
41	D5	125	1.12576e+06	110295
42	D6	125	1.05716e+06	109737
43	D7	125	977964	112497
44	D8	125	979269	105001
45	D9	125
46	D10	125
47	D11	125
48	D12	125
49	E1	125	1.1284e+06	156162
50	E2	125	1.10963e+06	145730
51	E3	125	1.13826e+06	154975
52	E4	125	1.13807e+06	149381
53	E5	125	1177239	158408
54	E6	125	1.20862e+06	163797
55	E7	125	1.13002e+06	166393
56	E8	125	1186965	167137
57	E9	125	794856	163234
58	E10	125
59	E11	125
60	E12	125
61	F1	125	1.12563e+06	159449
62	F2	125	1.07394e+06	153365
63	F3	125	1108469	149643
64	F4	125	1.0274e+06	143288
65	F5	125	1.20837e+06	171796
66	F6	125	1.23781e+06	173784
67	F7	125	1.26015e+06	181767
68	F8	125	1036766	151037
69	F9	125
70	F10	125
71	F11	125
72	F12	125
73	G1	125	975915	147353
74	G2	125	1095252	170794
75	G3	125	1.04146e+06	155131
76	G4	125	1.03781e+06	155000
77	G5	125	1.13404e+06	166170
78	G6	125	1.14787e+06	167352
79	G7	125	1.06202e+06	156744
80	G8	125	1065177	150910
81	G9	125
82	G10	125
83	G11	125
84	G12	125
85	H1	125	974261	146776
86	H2	125	937687	143064
87	H3	125	902271	138296
88	H4	125	939766	147081
89	H5	125	1.05469e+06	158083
90	H6	125	1.02553e+06	152838
91	H7	125	1.05027e+06	155466
92	H8	125	939643	139317
93	H9	125
94	H10	125
95	H11	125
96	H12	125
1	A1	126	956655	108459
2	A2	126	1.00582e+06	105053
3	A3	126	831765	79037.6
4	A4	126	1.28099e+06	117451
5	A5	126	1.12645e+06	103693
6	A6	126	1.14618e+06	103671
7	A7	126	955939	92029.9
8	A8	126	858548	87752.5
9	A9	126	768225	97131.9
10	A10	126
11	A11	126
12	A12	126
13	B1	126	952081	99194.6
14	B2	126	1.06156e+06	107244
15	B3	126	1.0574e+06	99052.1
16	B4	126	980980	94367.5
17	B5	126	1.03683e+06	103500
18	B6	126	1.00833e+06	103021
19	B7	126	995360	102301
20	B8	126	959829	102434
21	B9	126
22	B10	126
23	B11	126
24	B12	126
25	C1	126	1.13334e+06	115498
26	C2	126	1.08604e+06	108263
27	C3	126	1.08596e+06	106849
28	C4	126	1.10126e+06	110650
29	C5	126	1.02333e+06	101402
30	C6	126	1.0456e+06	104129
31	C7	126	979169	107207
32	C8	126	993240	105859
33	C9	126
34	C10	126
35	C11	126
36	C12	126
37	D1	126	1.14336e+06	118395
38	D2	126	1.04882e+06	106635
39	D3	126	985904	100022
40	D4	126	1.07706e+06	109760
41	D5	126	1.11623e+06	110344
42	D6	126	1.0495e+06	108861
43	D7	126	974579	112583
44	D8	126	972802	105969
45	D9	126
46	D10	126
47	D11	126
48	D12	126
49	E1	126	1.12042e+06	154972
50	E2	126	1099807	145650
51	E3	126	1.13386e+06	153606
52	E4	126	1.13051e+06	148891
53	E5	126	1170295	158226
54	E6	126	1.20102e+06	161672
55	E7	126	1.11895e+06	167762
56	E8	126	1.18132e+06	167612
57	E9	126	784366	162364
58	E10	126
59	E11	126
60	E12	126
61	F1	126	1.11844e+06	159494
62	F2	126	1.06341e+06	152481
63	F3	126	1.09885e+06	149628
64	F4	126	1.01721e+06	142434
65	F5	126	1.20074e+06	171012
66	F6	126	1.23075e+06	174656
67	F7	126	1.25169e+06	180631
68	F8	126	1.03148e+06	150176
69	F9	126
70	F10	126
71	F11	126
72	F12	126
73	G1	126	968591	147156
74	G2	126	1.08836e+06	169334
75	G3	126	1033555	155591
76	G4	126	1.02947e+06	155705
77	G5	126	1122929	166252
78	G6	126	1.13664e+06	167098
79	G7	126	1.05144e+06	157612
80	G8	126	1.05874e+06	152400
81	G9	126
82	G10	126
83	G11	126
84	G12	126
85	H1	126	967373	146785
86	H2	126	928289	142412
87	H3	126	895710	138163
88	H4	126	934214	148596
89	H5	126	1.04462e+06	157358
90	H6	126	1.02039e+06	153566
91	H7	126	1.04573e+06	155746
92	H8	126	933236	139205
93	H9	126
94	H10	126
95	H11	126
96	H12	126
1	A1	127	949890	108173
2	A2	127	998927	103764
3	A3	127	828434	78757.1
4	A4	127	1.27347e+06	117905
5	A5	127	1.11578e+06	104472
6	A6	127	1.13893e+06	104084
7	A7	127	946879	91319
8	A8	127	851534	87264.5
9	A9	127	759435	95945.5
10	A10	127
11	A11	127
12	A12	127
13	B1	127	947473	99532.4
14	B2	127	1.05371e+06	107980
15	B3	127	1049900	99193.4
16	B4	127	974558	93763.8
17	B5	127	1.02849e+06	102497
18	B6	127	1.00133e+06	102467
19	B7	127	989145	100963
20	B8	127	952933	102893
21	B9	127
22	B10	127
23	B11	127
24	B12	127
25	C1	127	1.12371e+06	114910
26	C2	127	1.07878e+06	108687
27	C3	127	1.07711e+06	107039
28	C4	127	1.09599e+06	110657
29	C5	127	1.01635e+06	102377
30	C6	127	1.03809e+06	103937
31	C7	127	971376	105907
32	C8	127	984643	105493
33	C9	127
34	C10	127
35	C11	127
36	C12	127
37	D1	127	1136441	119190
38	D2	127	1.04002e+06	106058
39	D3	127	978075	100290
40	D4	127	1.07158e+06	109903
41	D5	127	1.11069e+06	110611
42	D6	127	1.04282e+06	108940
43	D7	127	964933	111963
44	D8	127	965992	104808
45	D9	127
46	D10	127
47	D11	127
48	D12	127
49	E1	127	1.11208e+06	155744
50	E2	127	1.08992e+06	145302
51	E3	127	1.12221e+06	153068
52	E4	127	1.12239e+06	149538
53	E5	127	1.16001e+06	158617
54	E6	127	1.19212e+06	162808
55	E7	127	1.1145e+06	167687
56	E8	127	1.17071e+06	168783
57	E9	127	772558	163494
58	E10	127
59	E11	127
60	E12	127
61	F1	127	1.10917e+06	158826
62	F2	127	1.05581e+06	153233
63	F3	127	1.09108e+06	149238
64	F4	127	1.0103e+06	143280
65	F5	127	1.19131e+06	170739
66	F6	127	1219167	174081
67	F7	127	1.24221e+06	180124
68	F8	127	1022391	150556
69	F9	127
70	F10	127
71	F11	127
72	F12	127
73	G1	127	962353	146975
74	G2	127	1.07769e+06	169947
75	G3	127	1.02642e+06	154315
76	G4	127	1.02191e+06	155217
77	G5	127	1.11579e+06	167984
78	G6	127	1.12603e+06	165859
79	G7	127	1.04599e+06	156210
80	G8	127	1.04757e+06	151053
81	G9	127
82	G10	127
83	G11	127
84	G12	127
85	H1	127	960677	146537
86	H2	127	921191	142983
87	H3	127	890532	138457
88	H4	127	928185	145583
89	H5	127	1.03646e+06	157633
90	H6	127	1.01401e+06	151330
91	H7	127	1.03859e+06	154850
92	H8	127	928726	139363
93	H9	127
94	H10	127
95	H11	127
96	H12	127
1	A1	128	940433	108106
2	A2	128	992218	103602
3	A3	128	821529	78501.1
4	A4	128	1.26349e+06	117826
5	A5	128	1.10889e+06	105575
6	A6	128	1.13048e+06	104675
7	A7	128	939664	92877.7
8	A8	128	846652	87461.8
9	A9	128	752882	95680.6
10	A10	128
11	A11	128
12	A12	128
13	B1	128	941021	99641
14	B2	128	1.04839e+06	107889
15	B3	128	1.0418e+06	98656.6
16	B4	128	968339	93774.5
17	B5	128	1.02026e+06	103339
18	B6	128	994002	100704
19	B7	128	981536	100934
20	B8	128	947123	102403
21	B9	128
22	B10	128
23	B11	128
24	B12	128
25	C1	128	1.11746e+06	115032
26	C2	128	1.07124e+06	108086
27	C3	128	1.07299e+06	107298
28	C4	128	1.08945e+06	107841
29	C5	128	1.00772e+06	102630
30	C6	128	1.02781e+06	102120
31	C7	128	964768	105993
32	C8	128	978804	104531
33	C9	128
34	C10	128
35	C11	128
36	C12	128
37	D1	128	1.12855e+06	119086
38	D2	128	1.0334e+06	106351
39	D3	128	972775	99705.7
40	D4	128	1.06462e+06	109979
41	D5	128	1.10364e+06	110118
42	D6	128	1.0373e+06	108089
43	D7	128	960599	111708
44	D8	128	960371	104516
45	D9	128
46	D10	128
47	D11	128
48	D12	128
49	E1	128	1.10493e+06	155452
50	E2	128	1.08522e+06	145875
51	E3	128	1.11584e+06	153274
52	E4	128	1.115e+06	150448
53	E5	128	1.15205e+06	158226
54	E6	128	1185453	163226
55	E7	128	1.10278e+06	166548
56	E8	128	1163884	167719
57	E9	128	762602	161799
58	E10	128
59	E11	128
60	E12	128
61	F1	128	1.10119e+06	159619
62	F2	128	1.04878e+06	152172
63	F3	128	1.08335e+06	148280
64	F4	128	1.00357e+06	143697
65	F5	128	1.18197e+06	171390
66	F6	128	1211071	175702
67	F7	128	1.23016e+06	180221
68	F8	128	1.01412e+06	150701
69	F9	128
70	F10	128
71	F11	128
72	F12	128
73	G1	128	953562	147226
74	G2	128	1.06974e+06	169303
75	G3	128	1.01866e+06	154033
76	G4	128	1.01551e+06	154703
77	G5	128	1107646	165956
78	G6	128	1.12101e+06	166855
79	G7	128	1.03681e+06	157237
80	G8	128	1.04171e+06	151166
81	G9	128
82	G10	128
83	G11	128
84	G12	128
85	H1	128	953611	146574
86	H2	128	917406	141903
87	H3	128	884899	138425
88	H4	128	921712	147242
89	H5	128	1.03326e+06	158179
90	H6	128	1.00577e+06	151452
91	H7	128	1028501	155407
92	H8	128	920803	139366
93	H9	128
94	H10	128
95	H11	128
96	H12	128
1	A1	129	935179	108552
2	A2	129	984965	103925
3	A3	129	815378	78882.7
4	A4	129	1.25459e+06	117277
5	A5	129	1100871	103419
6	A6	129	1.12269e+06	103449
7	A7	129	932195	92530.9
8	A8	129	841876	87257.7
9	A9	129	747863	96028.7
10	A10	129
11	A11	129
12	A12	129
13	B1	129	932914	99275.6
14	B2	129	1.03876e+06	107732
15	B3	129	1.03476e+06	97831.1
16	B4	129	958937	94078
17	B5	129	1.0148e+06	102809
18	B6	129	988599	100983
19	B7	129	974762	101136
20	B8	129	939639	102195
21	B9	129
22	B10	129
23	B11	129
24	B12	129
25	C1	129	1108507	114754
26	C2	129	1.06373e+06	108198
27	C3	129	1.06474e+06	105995
28	C4	129	1080045	108630
29	C5	129	999007	102509
30	C6	129	1.02147e+06	104362
31	C7	129	959906	106128
32	C8	129	970459	104054
33	C9	129
34	C10	129
35	C11	129
36	C12	129
37	D1	129	1.11849e+06	118293
38	D2	129	1.02702e+06	106050
39	D3	129	965826	100279
40	D4	129	1.05724e+06	109981
41	D5	129	1.09585e+06	111352
42	D6	129	1.02943e+06	109086
43	D7	129	952735	111779
44	D8	129	957527	104582
45	D9	129
46	D10	129
47	D11	129
48	D12	129
49	E1	129	1.09708e+06	155245
50	E2	129	1.07458e+06	145590
51	E3	129	1.10753e+06	152678
52	E4	129	1.10473e+06	148636
53	E5	129	1.14416e+06	158266
54	E6	129	1.17302e+06	162293
55	E7	129	1.09508e+06	164188
56	E8	129	1.154e+06	166688
57	E9	129	751715	163337
58	E10	129
59	E11	129
60	E12	129
61	F1	129	1.09108e+06	159808
62	F2	129	1.04144e+06	152989
63	F3	129	1075380	149014
64	F4	129	993222	142223
65	F5	129	1.17494e+06	171632
66	F6	129	1.19921e+06	175022
67	F7	129	1.22307e+06	179603
68	F8	129	1.00661e+06	149478
69	F9	129
70	F10	129
71	F11	129
72	F12	129
73	G1	129	948262	147154
74	G2	129	1.06211e+06	168733
75	G3	129	1.00867e+06	154142
76	G4	129	1.00751e+06	155278
77	G5	129	1.09902e+06	166726
78	G6	129	1.11275e+06	166087
79	G7	129	1.03051e+06	157557
80	G8	129	1.03401e+06	151363
81	G9	129
82	G10	129
83	G11	129
84	G12	129
85	H1	129	946546	146609
86	H2	129	909576	141711
87	H3	129	876879	137737
88	H4	129	914229	147236
89	H5	129	1.02459e+06	158112
90	H6	129	995090	152700
91	H7	129	1.01935e+06	154941
92	H8	129	914122	138173
93	H9	129
94	H10	129
95	H11	129
96	H12	129
1	A1	130	928561	108727
2	A2	130	977655	104216
3	A3	130	809720	79569.4
4	A4	130	1.2474e+06	117857
5	A5	130	1.09468e+06	104268
6	A6	130	1.11512e+06	103798
7	A7	130	927022	92282.8
8	A8	130	834393	87824.2
9	A9	130	743235	95738.9
10	A10	130
11	A11	130
12	A12	130
13	B1	130	929262	99330.4
14	B2	130	1.03265e+06	106958
15	B3	130	1.02927e+06	98456.6
16	B4	130	953917	94533
17	B5	130	1.00693e+06	101733
18	B6	130	980807	101152
19	B7	130	968080	100229
20	B8	130	932411	102273
21	B9	130
22	B10	130
23	B11	130
24	B12	130
25	C1	130	1.10099e+06	115031
26	C2	130	1.05684e+06	107930
27	C3	130	1057093	106468
28	C4	130	1.0715e+06	109436
29	C5	130	993712	101810
30	C6	130	1.01562e+06	102782
31	C7	130	952443	106086
32	C8	130	964908	105299
33	C9	130
34	C10	130
35	C11	130
36	C12	130
37	D1	130	1114660	118064
38	D2	130	1.01826e+06	106166
39	D3	130	959073	100584
40	D4	130	1.05044e+06	110184
41	D5	130	1.08769e+06	110330
42	D6	130	1.02171e+06	109176
43	D7	130	946909	112175
44	D8	130	947681	104904
45	D9	130
46	D10	130
47	D11	130
48	D12	130
49	E1	130	1.08768e+06	154837
50	E2	130	1.0681e+06	145024
51	E3	130	1.09805e+06	153012
52	E4	130	1.09657e+06	149133
53	E5	130	1.13502e+06	158471
54	E6	130	1.16592e+06	161806
55	E7	130	1.0877e+06	165710
56	E8	130	1.14813e+06	165984
57	E9	130	741843	163297
58	E10	130
59	E11	130
60	E12	130
61	F1	130	1.08434e+06	158985
62	F2	130	1.03118e+06	152472
63	F3	130	1.06591e+06	149627
64	F4	130	987084	142485
65	F5	130	1.16565e+06	170451
66	F6	130	1.19057e+06	173723
67	F7	130	1.21529e+06	179719
68	F8	130	998391	150945
69	F9	130
70	F10	130
71	F11	130
72	F12	130
73	G1	130	940707	147292
74	G2	130	1.05301e+06	169449
75	G3	130	1.00266e+06	153746
76	G4	130	1.00017e+06	155327
77	G5	130	1.09193e+06	164879
78	G6	130	1.10561e+06	168198
79	G7	130	1.02061e+06	156331
80	G8	130	1.02589e+06	151253
81	G9	130
82	G10	130
83	G11	130
84	G12	130
85	H1	130	939630	146234
86	H2	130	901596	141982
87	H3	130	869312	138922
88	H4	130	905628	146732
89	H5	130	1.01861e+06	156285
90	H6	130	990964	151395
91	H7	130	1.01311e+06	155861
92	H8	130	907432	139181
93	H9	130
94	H10	130
95	H11	130
96	H12	130
1	A1	131	922082	107177
2	A2	131	970165	103097
3	A3	131	805145	78754
4	A4	131	1.23683e+06	117820
5	A5	131	1.08474e+06	103457
6	A6	131	1.10663e+06	103086
7	A7	131	921553	91910.6
8	A8	131	827927	87007.2
9	A9	131	737378	94754.5
10	A10	131
11	A11	131
12	A12	131
13	B1	131	922799	99231.3
14	B2	131	1.02673e+06	106322
15	B3	131	1.02061e+06	98159.7
16	B4	131	945982	93422.6
17	B5	131	999545	103405
18	B6	131	973359	102098
19	B7	131	962285	100357
20	B8	131	924522	102013
21	B9	131
22	B10	131
23	B11	131
24	B12	131
25	C1	131	1.09224e+06	115365
26	C2	131	1.04786e+06	107614
27	C3	131	1.05042e+06	106372
28	C4	131	1.06401e+06	109155
29	C5	131	986950	101652
30	C6	131	1.0085e+06	104157
31	C7	131	945007	106076
32	C8	131	959277	104130
33	C9	131
34	C10	131
35	C11	131
36	C12	131
37	D1	131	1.10455e+06	119093
38	D2	131	1.01332e+06	106328
39	D3	131	951011	100225
40	D4	131	1.04349e+06	110313
41	D5	131	1.07981e+06	110022
42	D6	131	1.01359e+06	109015
43	D7	131	940022	111886
44	D8	131	941275	104593
45	D9	131
46	D10	131
47	D11	131
48	D12	131
49	E1	131	1.08185e+06	155695
50	E2	131	1.05946e+06	145065
51	E3	131	1.0907e+06	152825
52	E4	131	1.09042e+06	148273
53	E5	131	1.12607e+06	159228
54	E6	131	1.15871e+06	162482
55	E7	131	1082104	165743
56	E8	131	1.13648e+06	166876
57	E9	131	731405	161890
58	E10	131
59	E11	131
60	E12	131
61	F1	131	1.07423e+06	158916
62	F2	131	1.02405e+06	152502
63	F3	131	1.05938e+06	149336
64	F4	131	979451	143130
65	F5	131	1.15967e+06	170707
66	F6	131	1.18557e+06	174030
67	F7	131	1.20509e+06	180248
68	F8	131	994210	150143
69	F9	131
70	F10	131
71	F11	131
72	F12	131
73	G1	131	931783	147052
74	G2	131	1.04639e+06	168663
75	G3	131	993676	153817
76	G4	131	991247	154539
77	G5	131	1.08347e+06	167333
78	G6	131	1.09469e+06	165348
79	G7	131	1.01512e+06	155908
80	G8	131	1.01756e+06	151464
81	G9	131
82	G10	131
83	G11	131
84	G12	131
85	H1	131	930509	146776
86	H2	131	895356	141660
87	H3	131	862974	137300
88	H4	131	897747	146242
89	H5	131	1.00971e+06	156589
90	H6	131	981717	152256
91	H7	131	1.00527e+06	155106
92	H8	131	900219	138984
93	H9	131
94	H10	131
95	H11	131
96	H12	131
1	A1	132	913245	108287
2	A2	132	963378	103694
3	A3	132	798438	79167.7
4	A4	132	1.22961e+06	116909
5	A5	132	1.07915e+06	103995
6	A6	132	1.10038e+06	104053
7	A7	132	913950	92322.4
8	A8	132	824339	87141.1
9	A9	132	733244	95658.8
10	A10	132
11	A11	132
12	A12	132
13	B1	132	914114	99212.9
14	B2	132	1.01741e+06	107505
15	B3	132	1.01295e+06	98187.4
16	B4	132	941370	93879.9
17	B5	132	993963	102787
18	B6	132	965290	101247
19	B7	132	951928	100265
20	B8	132	919350	102576
21	B9	132
22	B10	132
23	B11	132
24	B12	132
25	C1	132	1.08276e+06	114985
26	C2	132	1.04133e+06	108072
27	C3	132	1.04449e+06	107746
28	C4	132	1.0583e+06	109612
29	C5	132	980748	101091
30	C6	132	1.00045e+06	103225
31	C7	132	935632	106111
32	C8	132	952470	105577
33	C9	132
34	C10	132
35	C11	132
36	C12	132
37	D1	132	1.09538e+06	117993
38	D2	132	1.005e+06	106019
39	D3	132	947315	100191
40	D4	132	1.03476e+06	109827
41	D5	132	1.0704e+06	110870
42	D6	132	1.00705e+06	108664
43	D7	132	933920	111641
44	D8	132	933671	105401
45	D9	132
46	D10	132
47	D11	132
48	D12	132
49	E1	132	1.07211e+06	155730
50	E2	132	1.05082e+06	144340
51	E3	132	1.08168e+06	153237
52	E4	132	1.08454e+06	149281
53	E5	132	1.12077e+06	158078
54	E6	132	1.14968e+06	162018
55	E7	132	1.07289e+06	164357
56	E8	132	1.1266e+06	167771
57	E9	132	723257	162048
58	E10	132
59	E11	132
60	E12	132
61	F1	132	1.06605e+06	159505
62	F2	132	1.01675e+06	151745
63	F3	132	1.05014e+06	148793
64	F4	132	973091	142120
65	F5	132	1149618	171491
66	F6	132	1.17263e+06	174364
67	F7	132	1197302	180804
68	F8	132	983764	149592
69	F9	132
70	F10	132
71	F11	132
72	F12	132
73	G1	132	927475	147421
74	G2	132	1.03654e+06	169014
75	G3	132	984949	153827
76	G4	132	982931	154730
77	G5	132	1.0756e+06	166100
78	G6	132	1.08909e+06	166421
79	G7	132	1.00584e+06	156381
80	G8	132	1.01155e+06	150722
81	G9	132
82	G10	132
83	G11	132
84	G12	132
85	H1	132	923239	146377
86	H2	132	886448	142276
87	H3	132	856534	139187
88	H4	132	893513	146452
89	H5	132	1.00115e+06	156969
90	H6	132	972663	152203
91	H7	132	998003	154446
92	H8	132	895290	138606
93	H9	132
94	H10	132
95	H11	132
96	H12	132
1	A1	133	907195	107879
2	A2	133	958069	103344
3	A3	133	794024	78144
4	A4	133	1218081	118416
5	A5	133	1.07093e+06	104215
6	A6	133	1.08841e+06	104160
7	A7	133	908016	91443.2
8	A8	133	817915	87537.7
9	A9	133	723391	95164.6
10	A10	133
11	A11	133
12	A12	133
13	B1	133	908277	99093.5
14	B2	133	1.01109e+06	107484
15	B3	133	1.00664e+06	98042.9
16	B4	133	934269	93339.8
17	B5	133	984657	101972
18	B6	133	961496	100463
19	B7	133	947711	99936.7
20	B8	133	913231	102095
21	B9	133
22	B10	133
23	B11	133
24	B12	133
25	C1	133	1.07748e+06	114891
26	C2	133	1033971	108396
27	C3	133	1.0366e+06	106817
28	C4	133	1.04883e+06	108375
29	C5	133	973388	101547
30	C6	133	994367	103089
31	C7	133	929863	106169
32	C8	133	946749	105788
33	C9	133
34	C10	133
35	C11	133
36	C12	133
37	D1	133	1.09154e+06	118577
38	D2	133	1.00008e+06	106353
39	D3	133	938528	99629.9
40	D4	133	1.03035e+06	109706
41	D5	133	1.06728e+06	110974
42	D6	133	1.00068e+06	108162
43	D7	133	926986	111775
44	D8	133	926760	104491
45	D9	133
46	D10	133
47	D11	133
48	D12	133
49	E1	133	1.06251e+06	155018
50	E2	133	1.04282e+06	144654
51	E3	133	1.07513e+06	153067
52	E4	133	1.07439e+06	149381
53	E5	133	1.10945e+06	157032
54	E6	133	1137474	163421
55	E7	133	1.06512e+06	164787
56	E8	133	1.12112e+06	167142
57	E9	133	710018	163243
58	E10	133
59	E11	133
60	E12	133
61	F1	133	1.05836e+06	158655
62	F2	133	1008283	152248
63	F3	133	1.04289e+06	148211
64	F4	133	966049	143062
65	F5	133	1.13845e+06	171048
66	F6	133	1.1666e+06	173592
67	F7	133	1.19096e+06	179243
68	F8	133	975863	150610
69	F9	133
70	F10	133
71	F11	133
72	F12	133
73	G1	133	918968	147141
74	G2	133	1.0309e+06	169277
75	G3	133	979842	153273
76	G4	133	978324	154903
77	G5	133	1.06836e+06	165812
78	G6	133	1.07763e+06	165448
79	G7	133	997360	155779
80	G8	133	1.00157e+06	150335
81	G9	133
82	G10	133
83	G11	133
84	G12	133
85	H1	133	917709	146107
86	H2	133	881889	142053
87	H3	133	852168	138543
88	H4	133	884706	146320
89	H5	133	994177	157185
90	H6	133	964561	152501
91	H7	133	989166	154910
92	H8	133	888955	138962
93	H9	133
94	H10	133
95	H11	133
96	H12	133
1	A1	134	903606	106950
2	A2	134	950371	103117
3	A3	134	788104	78940.9
4	A4	134	1.21279e+06	117901
5	A5	134	1.06282e+06	104282
6	A6	134	1.08355e+06	103452
7	A7	134	900126	92089.5
8	A8	134	814410	87622.8
9	A9	134	720089	95906
10	A10	134
11	A11	134
12	A12	134
13	B1	134	902050	98815.9
14	B2	134	1.00315e+06	106147
15	B3	134	997615	98424.6
16	B4	134	927542	93793.9
17	B5	134	978061	102151
18	B6	134	954086	102457
19	B7	134	941694	99873.4
20	B8	134	906276	103131
21	B9	134
22	B10	134
23	B11	134
24	B12	134
25	C1	134	1.06931e+06	113801
26	C2	134	1.02598e+06	107471
27	C3	134	1.03033e+06	107379
28	C4	134	1.04412e+06	108749
29	C5	134	965816	101527
30	C6	134	988726	102690
31	C7	134	923494	105769
32	C8	134	939030	104348
33	C9	134
34	C10	134
35	C11	134
36	C12	134
37	D1	134	1.08162e+06	118247
38	D2	134	990399	106252
39	D3	134	931304	99904.8
40	D4	134	1.02128e+06	109170
41	D5	134	1058836	110170
42	D6	134	994759	107783
43	D7	134	918465	112702
44	D8	134	921716	103528
45	D9	134
46	D10	134
47	D11	134
48	D12	134
49	E1	134	1.05456e+06	154559
50	E2	134	1.03762e+06	144242
51	E3	134	1.06489e+06	152671
52	E4	134	1.06542e+06	148722
53	E5	134	1100975	157156
54	E6	134	1.1312e+06	161907
55	E7	134	1.05708e+06	165103
56	E8	134	1.11242e+06	164587
57	E9	134	700611	162922
58	E10	134
59	E11	134
60	E12	134
61	F1	134	1.05091e+06	158410
62	F2	134	999333	151348
63	F3	134	1.03415e+06	147723
64	F4	134	958305	142068
65	F5	134	1.13203e+06	169999
66	F6	134	1.15676e+06	173851
67	F7	134	1.17662e+06	179509
68	F8	134	970390	150407
69	F9	134
70	F10	134
71	F11	134
72	F12	134
73	G1	134	912168	147050
74	G2	134	1.02103e+06	168800
75	G3	134	971950	153672
76	G4	134	967644	155287
77	G5	134	1.0577e+06	166553
78	G6	134	1.07355e+06	165500
79	G7	134	991583	155511
80	G8	134	994199	151750
81	G9	134
82	G10	134
83	G11	134
84	G12	134
85	H1	134	910145	146116
86	H2	134	875232	141285
87	H3	134	845096	138068
88	H4	134	880132	145701
89	H5	134	984077	156081
90	H6	134	959003	152551
91	H7	134	983151	154955
92	H8	134	879878	137447
93	H9	134
94	H10	134
95	H11	134
96	H12	134
1	A1	135	895450	107730
2	A2	135	945478	102773
3	A3	135	781290	78081.6
4	A4	135	1.20344e+06	117231
5	A5	135	1.0561e+06	104389
6	A6	135	1.07755e+06	102552
7	A7	135	895245	92643
8	A8	135	806004	86788
9	A9	135	716003	96213.7
10	A10	135
11	A11	135
12	A12	135
13	B1	135	894571	99168.4
14	B2	135	997147	105888
15	B3	135	992018	98225.1
16	B4	135	922199	93886.3
17	B5	135	972963	102411
18	B6	135	947680	101476
19	B7	135	932883	100022
20	B8	135	900450	102381
21	B9	135
22	B10	135
23	B11	135
24	B12	135
25	C1	135	1.06234e+06	113696
26	C2	135	1.01783e+06	107993
27	C3	135	1.02155e+06	107119
28	C4	135	1.03417e+06	108229
29	C5	135	959131	101267
30	C6	135	978104	102895
31	C7	135	918658	104701
32	C8	135	931994	103688
33	C9	135
34	C10	135
35	C11	135
36	C12	135
37	D1	135	1.07293e+06	118414
38	D2	135	983591	106276
39	D3	135	925353	99382.1
40	D4	135	1.0133e+06	109424
41	D5	135	1.05159e+06	111218
42	D6	135	987304	107825
43	D7	135	912222	111837
44	D8	135	914851	106154
45	D9	135
46	D10	135
47	D11	135
48	D12	135
49	E1	135	1.04654e+06	154850
50	E2	135	1028946	144746
51	E3	135	1.05799e+06	153756
52	E4	135	1.05678e+06	147962
53	E5	135	1.09229e+06	157202
54	E6	135	1.12228e+06	162399
55	E7	135	1.04698e+06	164898
56	E8	135	1.10104e+06	166702
57	E9	135	688689	161902
58	E10	135
59	E11	135
60	E12	135
61	F1	135	1.04283e+06	158367
62	F2	135	991682	151571
63	F3	135	1.02796e+06	148249
64	F4	135	949731	141994
65	F5	135	1.12204e+06	170226
66	F6	135	1.1502e+06	173479
67	F7	135	1.16712e+06	179994
68	F8	135	964646	150180
69	F9	135
70	F10	135
71	F11	135
72	F12	135
73	G1	135	904696	146687
74	G2	135	1.01376e+06	168258
75	G3	135	966184	153019
76	G4	135	958625	154648
77	G5	135	1.05018e+06	165201
78	G6	135	1.0655e+06	164490
79	G7	135	984870	156242
80	G8	135	988672	150332
81	G9	135
82	G10	135
83	G11	135
84	G12	135
85	H1	135	903338	146183
86	H2	135	867467	141573
87	H3	135	837256	137449
88	H4	135	872872	146062
89	H5	135	979394	157314
90	H6	135	951234	151468
91	H7	135	975335	153592
92	H8	135	872471	138080
93	H9	135
94	H10	135
95	H11	135
96	H12	135
1	A1	136	890176	107188
2	A2	136	937991	102457
3	A3	136	776667	78238.9
4	A4	136	1194429	117597
5	A5	136	1.04727e+06	103179
6	A6	136	1.07032e+06	102770
7	A7	136	887816	91848.8
8	A8	136	800815	87165.3
9	A9	136	708958	94552.8
10	A10	136
11	A11	136
12	A12	136
13	B1	136	886792	98454.9
14	B2	136	987816	106952
15	B3	136	985505	97663.3
16	B4	136	915314	93243.6
17	B5	136	963694	102525
18	B6	136	940063	102295
19	B7	136	927674	99894.4
20	B8	136	893812	101256
21	B9	136
22	B10	136
23	B11	136
24	B12	136
25	C1	136	1.05715e+06	114559
26	C2	136	1.01304e+06	107154
27	C3	136	1.01516e+06	106670
28	C4	136	1.02978e+06	108294
29	C5	136	951904	101616
30	C6	136	973997	103286
31	C7	136	911453	106302
32	C8	136	924683	105421
33	C9	136
34	C10	136
35	C11	136
36	C12	136
37	D1	136	1.06614e+06	117894
38	D2	136	976555	105594
39	D3	136	917724	99282.9
40	D4	136	1007180	110059
41	D5	136	1.04291e+06	110069
42	D6	136	977550	108588
43	D7	136	906890	111394
44	D8	136	909189	103794
45	D9	136
46	D10	136
47	D11	136
48	D12	136
49	E1	136	1.04056e+06	154086
50	E2	136	1.0202e+06	144824
51	E3	136	1.04846e+06	154290
52	E4	136	1048764	148938
53	E5	136	1.08643e+06	157712
54	E6	136	1.11471e+06	162448
55	E7	136	1.04133e+06	164977
56	E8	136	1094342	166785
57	E9	136	680899	161825
58	E10	136
59	E11	136
60	E12	136
61	F1	136	1035360	158653
62	F2	136	984643	151131
63	F3	136	1.01727e+06	148203
64	F4	136	939794	141980
65	F5	136	1.11252e+06	168667
66	F6	136	1.1379e+06	173089
67	F7	136	1.15847e+06	179929
68	F8	136	952702	149495
69	F9	136
70	F10	136
71	F11	136
72	F12	136
73	G1	136	897923	146094
74	G2	136	1007157	168186
75	G3	136	957729	153783
76	G4	136	954845	155379
77	G5	136	1.04326e+06	165750
78	G6	136	1053381	165279
79	G7	136	979066	154802
80	G8	136	981142	152004
81	G9	136
82	G10	136
83	G11	136
84	G12	136
85	H1	136	896965	146208
86	H2	136	860738	140736
87	H3	136	829683	136876
88	H4	136	866687	146364
89	H5	136	970019	157371
90	H6	136	944254	150935
91	H7	136	967825	153832
92	H8	136	865102	137897
93	H9	136
94	H10	136
95	H11	136
96	H12	136
1	A1	137	883980	107977
2	A2	137	930426	103424
3	A3	137	772084	78309.8
4	A4	137	1.18708e+06	116710
5	A5	137	1.04113e+06	103129
6	A6	137	1.06128e+06	103729
7	A7	137	881628	91272
8	A8	137	792919	87540.7
9	A9	137	702730	94639.8
10	A10	137
11	A11	137
12	A12	137
13	B1	137	883496	98939.4
14	B2	137	981721	106434
15	B3	137	980605	97788.7
16	B4	137	908964	93696.9
17	B5	137	958211	102332
18	B6	137	934985	101173
19	B7	137	921625	99836
20	B8	137	889003	102788
21	B9	137
22	B10	137
23	B11	137
24	B12	137
25	C1	137	1.04669e+06	114383
26	C2	137	1.00419e+06	106883
27	C3	137	1.01035e+06	107002
28	C4	137	1.01995e+06	108537
29	C5	137	944612	102096
30	C6	137	966942	103301
31	C7	137	904470	104889
32	C8	137	918274	104952
33	C9	137
34	C10	137
35	C11	137
36	C12	137
37	D1	137	1.06123e+06	117880
38	D2	137	968446	105701
39	D3	137	913684	99337.4
40	D4	137	1000583	109088
41	D5	137	1.0329e+06	110164
42	D6	137	974347	106914
43	D7	137	899793	112113
44	D8	137	901050	105769
45	D9	137
46	D10	137
47	D11	137
48	D12	137
49	E1	137	1.02976e+06	154043
50	E2	137	1.01184e+06	143925
51	E3	137	1038931	153096
52	E4	137	1.04152e+06	148402
53	E5	137	1.07461e+06	156202
54	E6	137	1.10521e+06	163005
55	E7	137	1.03049e+06	165372
56	E8	137	1.08471e+06	164863
57	E9	137	671486	160824
58	E10	137
59	E11	137
60	E12	137
61	F1	137	1.02671e+06	157966
62	F2	137	976128	151398
63	F3	137	1.01031e+06	148164
64	F4	137	935588	141243
65	F5	137	1.10654e+06	170509
66	F6	137	1.13053e+06	172767
67	F7	137	1.15144e+06	179315
68	F8	137	946467	149859
69	F9	137
70	F10	137
71	F11	137
72	F12	137
73	G1	137	889897	146391
74	G2	137	997457	168193
75	G3	137	946910	152059
76	G4	137	948248	154045
77	G5	137	1.03362e+06	164005
78	G6	137	1.04524e+06	165678
79	G7	137	966758	156260
80	G8	137	972474	150941
81	G9	137
82	G10	137
83	G11	137
84	G12	137
85	H1	137	888254	145798
86	H2	137	853827	141086
87	H3	137	822568	137766
88	H4	137	857571	146078
89	H5	137	961667	156696
90	H6	137	939319	150679
91	H7	137	960080	154397
92	H8	137	859156	138621
93	H9	137
94	H10	137
95	H11	137
96	H12	137
1	A1	138	877434	107671
2	A2	138	923274	102899
3	A3	138	765170	77891.6
4	A4	138	1.17957e+06	116927
5	A5	138	1.0336e+06	103678
6	A6	138	1.05598e+06	102318
7	A7	138	875313	90872.3
8	A8	138	789674	86664.5
9	A9	138	695585	94946.5
10	A10	138
11	A11	138
12	A12	138
13	B1	138	876581	98881.3
14	B2	138	973826	106013
15	B3	138	969565	97013.6
16	B4	138	902329	93424.9
17	B5	138	949707	102965
18	B6	138	924777	101191
19	B7	138	915082	100184
20	B8	138	879047	100842
21	B9	138
22	B10	138
23	B11	138
24	B12	138
25	C1	138	1.04043e+06	113628
26	C2	138	997747	106842
27	C3	138	1.00327e+06	106002
28	C4	138	1.01336e+06	108569
29	C5	138	936561	100987
30	C6	138	957484	102995
31	C7	138	900622	105326
32	C8	138	915311	103243
33	C9	138
34	C10	138
35	C11	138
36	C12	138
37	D1	138	1.04954e+06	117255
38	D2	138	963824	105850
39	D3	138	906605	98993.6
40	D4	138	991749	108833
41	D5	138	1.02728e+06	109321
42	D6	138	964739	108848
43	D7	138	894145	111714
44	D8	138	898584	104455
45	D9	138
46	D10	138
47	D11	138
48	D12	138
49	E1	138	1.02143e+06	154500
50	E2	138	1.00363e+06	144710
51	E3	138	1.0332e+06	152499
52	E4	138	1.03367e+06	147692
53	E5	138	1069885	156267
54	E6	138	1.095e+06	161186
55	E7	138	1020237	166720
56	E8	138	1.07433e+06	165562
57	E9	138	659537	160953
58	E10	138
59	E11	138
60	E12	138
61	F1	138	1.01796e+06	158475
62	F2	138	970475	150677
63	F3	138	1003267	147445
64	F4	138	926974	142176
65	F5	138	1.09741e+06	169812
66	F6	138	1.11911e+06	173657
67	F7	138	1.14175e+06	179512
68	F8	138	940253	149119
69	F9	138
70	F10	138
71	F11	138
72	F12	138
73	G1	138	883476	146318
74	G2	138	989113	166969
75	G3	138	941329	153165
76	G4	138	938292	154026
77	G5	138	1027091	167052
78	G6	138	1.0373e+06	165866
79	G7	138	959491	156606
80	G8	138	964512	150152
81	G9	138
82	G10	138
83	G11	138
84	G12	138
85	H1	138	880541	145510
86	H2	138	848574	141839
87	H3	138	816696	137270
88	H4	138	853299	145426
89	H5	138	954150	155546
90	H6	138	929568	149819
91	H7	138	951171	153558
92	H8	138	854113	137194
93	H9	138
94	H10	138
95	H11	138
96	H12	138
1	A1	139	872688	107780
2	A2	139	917158	102827
3	A3	139	759622	78496.2
4	A4	139	1171161	118242
5	A5	139	1026408	103836
6	A6	139	1047284	102226
7	A7	139	868922	90896.5
8	A8	139	783887	86313.6
9	A9	139	691885	94290.6
10	A10	139
11	A11	139
12	A12	139
13	B1	139	869794	98640.4
14	B2	139	968753	106220
15	B3	139	964201	97856.4
16	B4	139	895677	94020.1
17	B5	139	944773	101796
18	B6	139	920278	101094
19	B7	139	908991	100324
20	B8	139	874974	102161
21	B9	139
22	B10	139
23	B11	139
24	B12	139
25	C1	139	1.03328e+06	113740
26	C2	139	990439	107188
27	C3	139	994998	106247
28	C4	139	1.00713e+06	108132
29	C5	139	931280	101674
30	C6	139	950036	103347
31	C7	139	892233	106536
32	C8	139	907653	104463
33	C9	139
34	C10	139
35	C11	139
36	C12	139
37	D1	139	1.04146e+06	117234
38	D2	139	957654	105178
39	D3	139	898854	100499
40	D4	139	983233	109265
41	D5	139	1019943	109973
42	D6	139	957154	107817
43	D7	139	886715	111670
44	D8	139	888698	103493
45	D9	139
46	D10	139
47	D11	139
48	D12	139
49	E1	139	1.01326e+06	154266
50	E2	139	996273	143794
51	E3	139	1.02396e+06	151499
52	E4	139	1.02423e+06	147877
53	E5	139	1.06364e+06	157310
54	E6	139	1.08874e+06	160179
55	E7	139	1.01505e+06	165198
56	E8	139	1.06887e+06	165665
57	E9	139	652178	160874
58	E10	139
59	E11	139
60	E12	139
61	F1	139	1.00965e+06	157744
62	F2	139	959892	151952
63	F3	139	996555	147854
64	F4	139	921154	141838
65	F5	139	1.08898e+06	168321
66	F6	139	1.11389e+06	173378
67	F7	139	1.13176e+06	179743
68	F8	139	930039	149146
69	F9	139
70	F10	139
71	F11	139
72	F12	139
73	G1	139	875556	146284
74	G2	139	981395	167483
75	G3	139	933882	153453
76	G4	139	931591	153941
77	G5	139	1.01762e+06	165800
78	G6	139	1.03056e+06	165326
79	G7	139	952014	156224
80	G8	139	955429	149131
81	G9	139
82	G10	139
83	G11	139
84	G12	139
85	H1	139	874387	146514
86	H2	139	837987	141356
87	H3	139	811713	136781
88	H4	139	846595	145290
89	H5	139	946365	157733
90	H6	139	921679	151300
91	H7	139	944651	153966
92	H8	139	846336	138402
93	H9	139
94	H10	139
95	H11	139
96	H12	139
1	A1	140	864830	106711
2	A2	140	911344	102711
3	A3	140	754792	77459
4	A4	140	1.16253e+06	116373
5	A5	140	1.01655e+06	103624
6	A6	140	1.03978e+06	103480
7	A7	140	864154	91327.6
8	A8	140	775712	86830.6
9	A9	140	687593	94413.8
10	A10	140
11	A11	140
12	A12	140
13	B1	140	866864	98124.7
14	B2	140	960109	106954
15	B3	140	955226	98377.3
16	B4	140	890628	93831.4
17	B5	140	937657	101669
18	B6	140	913645	100608
19	B7	140	902492	99691.2
20	B8	140	866327	101865
21	B9	140
22	B10	140
23	B11	140
24	B12	140
25	C1	140	1.0238e+06	113963
26	C2	140	983434	106360
27	C3	140	988044	105599
28	C4	140	998291	107133
29	C5	140	924446	100276
30	C6	140	944262	101996
31	C7	140	885164	105283
32	C8	140	900160	104185
33	C9	140
34	C10	140
35	C11	140
36	C12	140
37	D1	140	1.03619e+06	117316
38	D2	140	950398	104590
39	D3	140	893151	98640.2
40	D4	140	978604	110603
41	D5	140	1.01334e+06	109507
42	D6	140	953548	106643
43	D7	140	880135	111116
44	D8	140	882062	104090
45	D9	140
46	D10	140
47	D11	140
48	D12	140
49	E1	140	1.00642e+06	154742
50	E2	140	986808	144284
51	E3	140	1.01752e+06	151290
52	E4	140	1.01662e+06	147695
53	E5	140	1.05336e+06	156383
54	E6	140	1.07965e+06	160884
55	E7	140	1.0033e+06	165581
56	E8	140	1060230	165149
57	E9	140	642060	160062
58	E10	140
59	E11	140
60	E12	140
61	F1	140	1.00023e+06	157713
62	F2	140	954089	151250
63	F3	140	986388	148411
64	F4	140	911704	142105
65	F5	140	1.08014e+06	169522
66	F6	140	1.10356e+06	173276
67	F7	140	1121556	178132
68	F8	140	922788	149158
69	F9	140
70	F10	140
71	F11	140
72	F12	140
73	G1	140	866736	146208
74	G2	140	973532	167664
75	G3	140	927214	152879
76	G4	140	923580	153617
77	G5	140	1.00783e+06	164731
78	G6	140	1.02138e+06	164505
79	G7	140	944500	156459
80	G8	140	948007	149708
81	G9	140
82	G10	140
83	G11	140
84	G12	140
85	H1	140	866946	144826
86	H2	140	832438	140827
87	H3	140	803580	138488
88	H4	140	839618	144857
89	H5	140	939015	156175
90	H6	140	916012	151275
91	H7	140	934703	154040
92	H8	140	837406	137672
93	H9	140
94	H10	140
95	H11	140
96	H12	140
1	A1	141	861816	106709
2	A2	141	904196	102788
3	A3	141	749638	77935.1
4	A4	141	1.15385e+06	114967
5	A5	141	1.01143e+06	103544
6	A6	141	1.03092e+06	103118
7	A7	141	854582	92262.3
8	A8	141	773637	87011.3
9	A9	141	680311	94355.2
10	A10	141
11	A11	141
12	A12	141
13	B1	141	858667	98380.6
14	B2	141	955218	105994
15	B3	141	949350	96767.1
16	B4	141	882843	93628.2
17	B5	141	932372	102009
18	B6	141	906849	100227
19	B7	141	894670	99896.7
20	B8	141	863517	101901
21	B9	141
22	B10	141
23	B11	141
24	B12	141
25	C1	141	1.01634e+06	113866
26	C2	141	976101	107832
27	C3	141	980848	106323
28	C4	141	993134	107646
29	C5	141	915952	102121
30	C6	141	938309	102562
31	C7	141	878167	104434
32	C8	141	893288	103666
33	C9	141
34	C10	141
35	C11	141
36	C12	141
37	D1	141	1.02759e+06	116948
38	D2	141	944296	105301
39	D3	141	887653	98086.3
40	D4	141	972275	108769
41	D5	141	1.00561e+06	109460
42	D6	141	944929	108371
43	D7	141	872960	109910
44	D8	141	875773	104317
45	D9	141
46	D10	141
47	D11	141
48	D12	141
49	E1	141	997238	153482
50	E2	141	980857	143782
51	E3	141	1.00747e+06	151601
52	E4	141	1.00824e+06	147927
53	E5	141	1.04225e+06	157119
54	E6	141	1.07004e+06	161028
55	E7	141	998306	162875
56	E8	141	1.04982e+06	165732
57	E9	141	635084	160839
58	E10	141
59	E11	141
60	E12	141
61	F1	141	991301	157196
62	F2	141	945850	150507
63	F3	141	978693	147687
64	F4	141	904516	141876
65	F5	141	1.06928e+06	168574
66	F6	141	1094046	172803
67	F7	141	1.11348e+06	179511
68	F8	141	917414	149137
69	F9	141
70	F10	141
71	F11	141
72	F12	141
73	G1	141	861344	145688
74	G2	141	966203	167819
75	G3	141	916707	151914
76	G4	141	917211	153887
77	G5	141	1.00474e+06	164989
78	G6	141	1011929	164680
79	G7	141	936891	155399
80	G8	141	939494	149712
81	G9	141
82	G10	141
83	G11	141
84	G12	141
85	H1	141	861172	145622
86	H2	141	826100	141231
87	H3	141	796685	136459
88	H4	141	828917	145311
89	H5	141	930756	157863
90	H6	141	907962	151390
91	H7	141	929600	153187
92	H8	141	832340	137740
93	H9	141
94	H10	141
95	H11	141
96	H12	141
1	A1	142	854338	107987
2	A2	142	896209	102081
3	A3	142	743011	78436
4	A4	142	1.1449e+06	115542
5	A5	142	1.00284e+06	103161
6	A6	142	1.02317e+06	103215
7	A7	142	850697	91989.7
8	A8	142	767067	86655.8
9	A9	142	674130	93997.8
10	A10	142
11	A11	142
12	A12	142
13	B1	142	851141	98597.5
14	B2	142	947390	106281
15	B3	142	944981	96913.7
16	B4	142	877327	92675.1
17	B5	142	923232	102532
18	B6	142	899324	100616
19	B7	142	887002	98623.7
20	B8	142	855972	101470
21	B9	142
22	B10	142
23	B11	142
24	B12	142
25	C1	142	1.01104e+06	113370
26	C2	142	969156	106862
27	C3	142	973602	105315
28	C4	142	984867	108131
29	C5	142	910543	101320
30	C6	142	932064	102970
31	C7	142	873807	104373
32	C8	142	887493	103563
33	C9	142
34	C10	142
35	C11	142
36	C12	142
37	D1	142	1.0196e+06	117877
38	D2	142	934202	106144
39	D3	142	879572	98690.9
40	D4	142	963219	109944
41	D5	142	999058	108271
42	D6	142	936722	107504
43	D7	142	867136	112345
44	D8	142	870193	103596
45	D9	142
46	D10	142
47	D11	142
48	D12	142
49	E1	142	988129	153768
50	E2	142	970892	144192
51	E3	142	998577	151089
52	E4	142	998628	146994
53	E5	142	1.03581e+06	155878
54	E6	142	1.06021e+06	160464
55	E7	142	986974	164215
56	E8	142	1.04081e+06	166357
57	E9	142	624221	160964
58	E10	142
59	E11	142
60	E12	142
61	F1	142	984506	157539
62	F2	142	937632	150440
63	F3	142	971819	147348
64	F4	142	900676	141349
65	F5	142	1.05902e+06	169119
66	F6	142	1.08593e+06	172809
67	F7	142	1.10403e+06	178416
68	F8	142	908899	147737
69	F9	142
70	F10	142
71	F11	142
72	F12	142
73	G1	142	852068	145984
74	G2	142	957597	167278
75	G3	142	912987	152286
76	G4	142	908823	153588
77	G5	142	994832	164273
78	G6	142	1.00393e+06	165719
79	G7	142	929951	155316
80	G8	142	933296	149172
81	G9	142
82	G10	142
83	G11	142
84	G12	142
85	H1	142	853850	144795
86	H2	142	818526	140815
87	H3	142	790291	136888
88	H4	142	824491	146133
89	H5	142	923405	155830
90	H6	142	899216	150563
91	H7	142	918878	152816
92	H8	142	825158	136845
93	H9	142
94	H10	142
95	H11	142
96	H12	142
1	A1	143	848086	107195
2	A2	143	890148	103579
3	A3	143	738093	78107.6
4	A4	143	1.13627e+06	117111
5	A5	143	997490	103102
6	A6	143	1.01594e+06	102817
7	A7	143	845168	90965.3
8	A8	143	761394	86394
9	A9	143	668792	95553.3
10	A10	143
11	A11	143
12	A12	143
13	B1	143	844650	97754.5
14	B2	143	939466	106105
15	B3	143	937207	96985
16	B4	143	871563	92735.3
17	B5	143	916092	102809
18	B6	143	893360	100255
19	B7	143	879989	99626.7
20	B8	143	849131	100345
21	B9	143
22	B10	143
23	B11	143
24	B12	143
25	C1	143	1.00361e+06	113215
26	C2	143	963263	106523
27	C3	143	966468	107274
28	C4	143	978317	106880
29	C5	143	903608	101555
30	C6	143	925232	102635
31	C7	143	865145	105143
32	C8	143	882427	104094
33	C9	143
34	C10	143
35	C11	143
36	C12	143
37	D1	143	1.01292e+06	116083
38	D2	143	929474	105998
39	D3	143	874529	99329
40	D4	143	958603	109571
41	D5	143	991862	109304
42	D6	143	932180	107465
43	D7	143	864237	110654
44	D8	143	865974	103628
45	D9	143
46	D10	143
47	D11	143
48	D12	143
49	E1	143	981735	153250
50	E2	143	965074	143319
51	E3	143	990157	151852
52	E4	143	991185	148610
53	E5	143	1.02615e+06	155871
54	E6	143	1.05256e+06	161031
55	E7	143	979600	162850
56	E8	143	1.0322e+06	163357
57	E9	143	613579	160191
58	E10	143
59	E11	143
60	E12	143
61	F1	143	973599	156517
62	F2	143	929526	150110
63	F3	143	961491	146840
64	F4	143	891031	140777
65	F5	143	1.05052e+06	169338
66	F6	143	1.0768e+06	172953
67	F7	143	1.0985e+06	178335
68	F8	143	901012	147492
69	F9	143
70	F10	143
71	F11	143
72	F12	143
73	G1	143	845231	145452
74	G2	143	948085	167474
75	G3	143	902976	152831
76	G4	143	900150	154134
77	G5	143	989068	164613
78	G6	143	997276	164533
79	G7	143	920864	155240
80	G8	143	925551	148701
81	G9	143
82	G10	143
83	G11	143
84	G12	143
85	H1	143	845013	145559
86	H2	143	812375	140989
87	H3	143	784635	137507
88	H4	143	818792	146694
89	H5	143	916664	155860
90	H6	143	891257	149316
91	H7	143	913769	153491
92	H8	143	815244	138470
93	H9	143
94	H10	143
95	H11	143
96	H12	143
1	A1	144	838587	106699
2	A2	144	882488	102234
3	A3	144	733078	77536.1
4	A4	144	1.12692e+06	116048
5	A5	144	988601	103460
6	A6	144	1.00843e+06	101856
7	A7	144	837693	90794.6
8	A8	144	755327	86536.3
9	A9	144	663913	93290
10	A10	144
11	A11	144
12	A12	144
13	B1	144	838340	97364.3
14	B2	144	935429	104629
15	B3	144	930242	96650.8
16	B4	144	864638	92898.1
17	B5	144	909064	101840
18	B6	144	887703	100148
19	B7	144	875248	99141.5
20	B8	144	845737	100433
21	B9	144
22	B10	144
23	B11	144
24	B12	144
25	C1	144	996010	113677
26	C2	144	955404	106258
27	C3	144	957823	106040
28	C4	144	971447	108295
29	C5	144	899608	99755.4
30	C6	144	918379	101761
31	C7	144	859153	104293
32	C8	144	875187	103831
33	C9	144
34	C10	144
35	C11	144
36	C12	144
37	D1	144	1.0047e+06	118008
38	D2	144	922644	105615
39	D3	144	868133	99092.9
40	D4	144	948369	109744
41	D5	144	985324	109630
42	D6	144	924936	107941
43	D7	144	854255	111744
44	D8	144	857470	103494
45	D9	144
46	D10	144
47	D11	144
48	D12	144
49	E1	144	972644	153059
50	E2	144	953694	144196
51	E3	144	983901	151904
52	E4	144	984520	147546
53	E5	144	1.01605e+06	154515
54	E6	144	1.04299e+06	160545
55	E7	144	971945	163124
56	E8	144	1.02493e+06	165524
57	E9	144	605071	159902
58	E10	144
59	E11	144
60	E12	144
61	F1	144	967088	157558
62	F2	144	921137	150435
63	F3	144	951494	146908
64	F4	144	881611	142153
65	F5	144	1.04233e+06	168181
66	F6	144	1.066e+06	172018
67	F7	144	1.08673e+06	177935
68	F8	144	894181	148769
69	F9	144
70	F10	144
71	F11	144
72	F12	144
73	G1	144	838083	145384
74	G2	144	937872	167202
75	G3	144	894796	152458
76	G4	144	892875	153110
77	G5	144	977840	163351
78	G6	144	987110	165513
79	G7	144	912715	153934
80	G8	144	916850	148901
81	G9	144
82	G10	144
83	G11	144
84	G12	144
85	H1	144	837230	144389
86	H2	144	803463	141414
87	H3	144	776510	136045
88	H4	144	810692	145210
89	H5	144	909589	156616
90	H6	144	882278	151043
91	H7	144	904478	154093
92	H8	144	807979	137302
93	H9	144
94	H10	144
95	H11	144
96	H12	144
1	A1	145	832818	106545
2	A2	145	876941	101643
3	A3	145	726944	77326.7
4	A4	145	1.11966e+06	115692
5	A5	145	981861	102766
6	A6	145	1.00134e+06	101727
7	A7	145	831498	90742
8	A8	145	750500	86200.8
9	A9	145	657816	94486.8
10	A10	145
11	A11	145
12	A12	145
13	B1	145	832119	98478.6
14	B2	145	926476	106370
15	B3	145	922697	97275.4
16	B4	145	857855	92993
17	B5	145	903417	100800
18	B6	145	879259	100516
19	B7	145	866336	98642.5
20	B8	145	837096	100733
21	B9	145
22	B10	145
23	B11	145
24	B12	145
25	C1	145	985322	113348
26	C2	145	948196	107376
27	C3	145	952562	105630
28	C4	145	961966	107767
29	C5	145	890404	100741
30	C6	145	912279	102004
31	C7	145	853439	104122
32	C8	145	868187	103764
33	C9	145
34	C10	145
35	C11	145
36	C12	145
37	D1	145	998958	117008
38	D2	145	915978	104923
39	D3	145	861615	98140.3
40	D4	145	943184	108896
41	D5	145	977564	110050
42	D6	145	915523	108175
43	D7	145	845758	110704
44	D8	145	851068	103997
45	D9	145
46	D10	145
47	D11	145
48	D12	145
49	E1	145	963081	154097
50	E2	145	945348	144006
51	E3	145	974426	151473
52	E4	145	974404	147899
53	E5	145	1.00643e+06	156143
54	E6	145	1.03467e+06	160956
55	E7	145	963614	162341
56	E8	145	1.01489e+06	164092
57	E9	145	596227	160257
58	E10	145
59	E11	145
60	E12	145
61	F1	145	956791	157165
62	F2	145	911908	150728
63	F3	145	943758	147336
64	F4	145	874152	141824
65	F5	145	1.03281e+06	168866
66	F6	145	1.05942e+06	173563
67	F7	145	1078011	177999
68	F8	145	886430	148321
69	F9	145
70	F10	145
71	F11	145
72	F12	145
73	G1	145	829813	145316
74	G2	145	930591	166941
75	G3	145	886027	151789
76	G4	145	882796	153842
77	G5	145	966794	164427
78	G6	145	978400	164309
79	G7	145	906073	154504
80	G8	145	907837	148669
81	G9	145
82	G10	145
83	G11	145
84	G12	145
85	H1	145	828556	145204
86	H2	145	797249	140586
87	H3	145	768091	137648
88	H4	145	802636	144814
89	H5	145	899400	155369
90	H6	145	876843	150123
91	H7	145	898133	152830
92	H8	145	803076	136310
93	H9	145
94	H10	145
95	H11	145
96	H12	145
1	A1	146	826623	107594
2	A2	146	870803	103568
3	A3	146	721798	77360.9
4	A4	146	1.11161e+06	116695
5	A5	146	975668	102596
6	A6	146	995098	102827
7	A7	146	825869	90493
8	A8	146	742744	87450.3
9	A9	146	649400	94607.9
10	A10	146
11	A11	146
12	A12	146
13	B1	146	826758	97656.4
14	B2	146	919726	105466
15	B3	146	916391	96908.1
16	B4	146	850913	93310
17	B5	146	896190	101416
18	B6	146	873807	100412
19	B7	146	860468	98879.3
20	B8	146	830114	101232
21	B9	146
22	B10	146
23	B11	146
24	B12	146
25	C1	146	980461	113677
26	C2	146	941380	106879
27	C3	146	945983	105989
28	C4	146	958105	106595
29	C5	146	885924	100105
30	C6	146	903355	102149
31	C7	146	846625	103870
32	C8	146	861243	103188
33	C9	146
34	C10	146
35	C11	146
36	C12	146
37	D1	146	990633	116769
38	D2	146	908225	104690
39	D3	146	854873	98954.1
40	D4	146	937485	108639
41	D5	146	969327	108154
42	D6	146	910350	108386
43	D7	146	841948	111588
44	D8	146	844864	104656
45	D9	146
46	D10	146
47	D11	146
48	D12	146
49	E1	146	954663	153723
50	E2	146	937917	142641
51	E3	146	965281	151372
52	E4	146	967663	146940
53	E5	146	999411	155832
54	E6	146	1.02176e+06	157793
55	E7	146	953818	162875
56	E8	146	1.00267e+06	163540
57	E9	146	584697	160037
58	E10	146
59	E11	146
60	E12	146
61	F1	146	947997	157315
62	F2	146	903283	150007
63	F3	146	936523	146123
64	F4	146	866026	139452
65	F5	146	1.02414e+06	168020
66	F6	146	1.04824e+06	172851
67	F7	146	1.06297e+06	177917
68	F8	146	876714	147895
69	F9	146
70	F10	146
71	F11	146
72	F12	146
73	G1	146	821446	145296
74	G2	146	921841	166543
75	G3	146	878215	152537
76	G4	146	876833	152080
77	G5	146	959910	164821
78	G6	146	967794	165027
79	G7	146	897396	155224
80	G8	146	900513	148973
81	G9	146
82	G10	146
83	G11	146
84	G12	146
85	H1	146	820423	144465
86	H2	146	788375	141045
87	H3	146	762626	136838
88	H4	146	795119	145585
89	H5	146	890687	156085
90	H6	146	868032	149799
91	H7	146	888931	151876
92	H8	146	794904	136853
93	H9	146
94	H10	146
95	H11	146
96	H12	146
1	A1	147	819709	107143
2	A2	147	865266	103250
3	A3	147	717617	77550.3
4	A4	147	1.10339e+06	116835
5	A5	147	965768	103105
6	A6	147	984334	102243
7	A7	147	818588	92231.6
8	A8	147	736427	87349.9
9	A9	147	645398	94699.1
10	A10	147
11	A11	147
12	A12	147
13	B1	147	821479	98433.1
14	B2	147	912377	105492
15	B3	147	908885	96725.7
16	B4	147	843103	93327.9
17	B5	147	888661	100664
18	B6	147	867368	99998.5
19	B7	147	852998	99642.8
20	B8	147	824474	101661
21	B9	147
22	B10	147
23	B11	147
24	B12	147
25	C1	147	974648	112562
26	C2	147	934990	106909
27	C3	147	938709	106255
28	C4	147	950022	107862
29	C5	147	876572	101185
30	C6	147	898070	101995
31	C7	147	839614	104556
32	C8	147	855344	103759
33	C9	147
34	C10	147
35	C11	147
36	C12	147
37	D1	147	982042	117583
38	D2	147	901620	104285
39	D3	147	849224	97907.9
40	D4	147	927087	108413
41	D5	147	962011	109242
42	D6	147	904549	107245
43	D7	147	834351	111072
44	D8	147	839266	103776
45	D9	147
46	D10	147
47	D11	147
48	D12	147
49	E1	147	943403	153531
50	E2	147	928341	143815
51	E3	147	956896	151057
52	E4	147	956029	148148
53	E5	147	986980	155454
54	E6	147	1.01543e+06	160116
55	E7	147	943491	163876
56	E8	147	996267	163790
57	E9	147	577691	160182
58	E10	147
59	E11	147
60	E12	147
61	F1	147	939098	156970
62	F2	147	895095	150046
63	F3	147	924451	146991
64	F4	147	856184	141557
65	F5	147	1.01347e+06	169245
66	F6	147	1.03778e+06	169956
67	F7	147	1.0539e+06	176912
68	F8	147	867846	147963
69	F9	147
70	F10	147
71	F11	147
72	F12	147
73	G1	147	810788	145385
74	G2	147	911577	167323
75	G3	147	869067	151442
76	G4	147	865185	153207
77	G5	147	948544	163592
78	G6	147	960983	164969
79	G7	147	887160	154303
80	G8	147	892260	148626
81	G9	147
82	G10	147
83	G11	147
84	G12	147
85	H1	147	812219	144764
86	H2	147	780495	140707
87	H3	147	753585	136412
88	H4	147	788969	144907
89	H5	147	879616	156138
90	H6	147	859389	150124
91	H7	147	881338	152573
92	H8	147	788525	136665
93	H9	147
94	H10	147
95	H11	147
96	H12	147
1	A1	148	817361	106342
2	A2	148	858082	101960
3	A3	148	711129	78129.2
4	A4	148	1.09749e+06	116532
5	A5	148	959746	102199
6	A6	148	981763	102422
7	A7	148	813286	91133.6
8	A8	148	733825	85753.7
9	A9	148	638109	93564.5
10	A10	148
11	A11	148
12	A12	148
13	B1	148	813602	97795.2
14	B2	148	904057	105325
15	B3	148	900921	96360.9
16	B4	148	837825	92625.9
17	B5	148	882762	100991
18	B6	148	860065	100853
19	B7	148	849322	99548.2
20	B8	148	817852	100853
21	B9	148
22	B10	148
23	B11	148
24	B12	148
25	C1	148	967139	113045
26	C2	148	927229	106277
27	C3	148	932569	106468
28	C4	148	942618	108085
29	C5	148	870842	100757
30	C6	148	889150	101261
31	C7	148	832819	103733
32	C8	148	850065	102665
33	C9	148
34	C10	148
35	C11	148
36	C12	148
37	D1	148	975478	116438
38	D2	148	896108	105137
39	D3	148	842616	98148.1
40	D4	148	921402	108373
41	D5	148	955303	108634
42	D6	148	899509	108494
43	D7	148	829789	110611
44	D8	148	830936	104279
45	D9	148
46	D10	148
47	D11	148
48	D12	148
49	E1	148	934074	152514
50	E2	148	918444	143510
51	E3	148	947180	151777
52	E4	148	946124	147040
53	E5	148	978801	155128
54	E6	148	1.00024e+06	160438
55	E7	148	935502	163997
56	E8	148	986760	164869
57	E9	148	568858	160701
58	E10	148
59	E11	148
60	E12	148
61	F1	148	928399	156709
62	F2	148	882977	150262
63	F3	148	915960	146379
64	F4	148	848070	140375
65	F5	148	1.00183e+06	167492
66	F6	148	1.02648e+06	170782
67	F7	148	1.04274e+06	177525
68	F8	148	860919	148827
69	F9	148
70	F10	148
71	F11	148
72	F12	148
73	G1	148	805125	144868
74	G2	148	899417	166763
75	G3	148	859339	151916
76	G4	148	856624	153331
77	G5	148	941216	163637
78	G6	148	951030	163976
79	G7	148	878698	153545
80	G8	148	879820	147771
81	G9	148
82	G10	148
83	G11	148
84	G12	148
85	H1	148	803543	143915
86	H2	148	773079	140526
87	H3	148	743578	136301
88	H4	148	779438	145772
89	H5	148	874148	155380
90	H6	148	850842	149409
91	H7	148	870483	152728
92	H8	148	778679	136196
93	H9	148
94	H10	148
95	H11	148
96	H12	148
1	A1	149	813078	106671
2	A2	149	852552	102297
3	A3	149	706599	77455.5
4	A4	149	1.08683e+06	115522
5	A5	149	954198	103453
6	A6	149	972400	100993
7	A7	149	806786	90919.2
8	A8	149	727090	86292.7
9	A9	149	634526	93398.4
10	A10	149
11	A11	149
12	A12	149
13	B1	149	809139	97698.2
14	B2	149	898979	105126
15	B3	149	898274	96305.2
16	B4	149	832561	92591.5
17	B5	149	876410	101006
18	B6	149	852402	100193
19	B7	149	842548	98758.8
20	B8	149	811360	102455
21	B9	149
22	B10	149
23	B11	149
24	B12	149
25	C1	149	960582	112541
26	C2	149	919278	106730
27	C3	149	923980	106198
28	C4	149	933646	107385
29	C5	149	863584	99942.8
30	C6	149	884925	101496
31	C7	149	827276	105190
32	C8	149	841968	104329
33	C9	149
34	C10	149
35	C11	149
36	C12	149
37	D1	149	968344	118184
38	D2	149	889607	104754
39	D3	149	836208	98485.1
40	D4	149	912652	109979
41	D5	149	949219	108306
42	D6	149	889227	105720
43	D7	149	822077	110003
44	D8	149	828078	103718
45	D9	149
46	D10	149
47	D11	149
48	D12	149
49	E1	149	925008	153449
50	E2	149	909201	142686
51	E3	149	936330	150884
52	E4	149	936619	147453
53	E5	149	965073	156343
54	E6	149	990719	159946
55	E7	149	926261	164647
56	E8	149	973601	163783
57	E9	149	558784	159021
58	E10	149
59	E11	149
60	E12	149
61	F1	149	917493	157274
62	F2	149	874758	149374
63	F3	149	906174	146607
64	F4	149	839471	140458
65	F5	149	991247	167936
66	F6	149	1.01431e+06	171677
67	F7	149	1.03136e+06	177399
68	F8	149	849655	148848
69	F9	149
70	F10	149
71	F11	149
72	F12	149
73	G1	149	794767	144798
74	G2	149	888599	165978
75	G3	149	850336	152173
76	G4	149	846665	152394
77	G5	149	929056	163975
78	G6	149	939325	164295
79	G7	149	868561	155156
80	G8	149	869955	149497
81	G9	149
82	G10	149
83	G11	149
84	G12	149
85	H1	149	794490	144125
86	H2	149	762414	139994
87	H3	149	735732	135376
88	H4	149	770131	144865
89	H5	149	862178	155985
90	H6	149	841675	148603
91	H7	149	859688	152559
92	H8	149	768740	137222
93	H9	149
94	H10	149
95	H11	149
96	H12	149
1	A1	150	802259	106746
2	A2	150	844026	102513
3	A3	150	701425	77361.5
4	A4	150	1.07946e+06	115713
5	A5	150	947994	101692
6	A6	150	965822	101677
7	A7	150	800848	90712.7
8	A8	150	722194	86745
9	A9	150	627005	93216.4
10	A10	150
11	A11	150
12	A12	150
13	B1	150	802393	97010.1
14	B2	150	893778	106349
15	B3	150	889964	96386.4
16	B4	150	824674	92156.5
17	B5	150	868272	101130
18	B6	150	848948	99485.9
19	B7	150	835070	98090.9
20	B8	150	806126	100091
21	B9	150
22	B10	150
23	B11	150
24	B12	150
25	C1	150	951686	113197
26	C2	150	915275	106697
27	C3	150	918509	106315
28	C4	150	927946	107051
29	C5	150	858083	100140
30	C6	150	875041	101336
31	C7	150	819948	103450
32	C8	150	837504	102728
33	C9	150
34	C10	150
35	C11	150
36	C12	150
37	D1	150	961606	116664
38	D2	150	882679	104961
39	D3	150	831493	97954.7
40	D4	150	907182	107727
41	D5	150	941833	109345
42	D6	150	881011	106873
43	D7	150	816937	109631
44	D8	150	818884	103354
45	D9	150
46	D10	150
47	D11	150
48	D12	150
49	E1	150	913886	152035
50	E2	150	897509	142759
51	E3	150	925460	151535
52	E4	150	925654	146030
53	E5	150	957447	154771
54	E6	150	979578	159256
55	E7	150	914358	163121
56	E8	150	961651	165876
57	E9	150	546711	159303
58	E10	150
59	E11	150
60	E12	150
61	F1	150	906915	156177
62	F2	150	865569	149563
63	F3	150	895479	146339
64	F4	150	828889	140534
65	F5	150	978742	167152
66	F6	150	1.00456e+06	171007
67	F7	150	1.02004e+06	176264
68	F8	150	840768	147471
69	F9	150
70	F10	150
71	F11	150
72	F12	150
73	G1	150	785474	144869
74	G2	150	879510	166292
75	G3	150	840310	150277
76	G4	150	837878	152619
77	G5	150	917100	162595
78	G6	150	929084	163705
79	G7	150	858809	154751
80	G8	150	861847	148728
81	G9	150
82	G10	150
83	G11	150
84	G12	150
85	H1	150	782144	143957
86	H2	150	754452	140660
87	H3	150	727310	136019
88	H4	150	760084	145276
89	H5	150	851405	154955
90	H6	150	833370	149910
91	H7	150	848019	152707
92	H8	150	760628	138800
93	H9	150
94	H10	150
95	H11	150
96	H12	150
1	A1	151	798618	106104
2	A2	151	837963	102628
3	A3	151	694825	77697.4
4	A4	151	1.0696e+06	116250
5	A5	151	938424	102936
6	A6	151	956282	103908
7	A7	151	792119	90521.7
8	A8	151	717299	87363.2
9	A9	151	622840	95626.7
10	A10	151
11	A11	151
12	A12	151
13	B1	151	795702	97148.6
14	B2	151	885614	105303
15	B3	151	882023	96856.6
16	B4	151	818962	92348
17	B5	151	862994	100393
18	B6	151	842681	100274
19	B7	151	830016	98958.4
20	B8	151	800057	99690.7
21	B9	151
22	B10	151
23	B11	151
24	B12	151
25	C1	151	944361	113232
26	C2	151	906444	107186
27	C3	151	912867	106085
28	C4	151	920438	106358
29	C5	151	848524	101228
30	C6	151	873057	102799
31	C7	151	813957	103738
32	C8	151	828645	103196
33	C9	151
34	C10	151
35	C11	151
36	C12	151
37	D1	151	954718	116981
38	D2	151	877413	104530
39	D3	151	823420	97846.6
40	D4	151	900083	108951
41	D5	151	934031	107603
42	D6	151	878056	107283
43	D7	151	811081	109915
44	D8	151	813599	104458
45	D9	151
46	D10	151
47	D11	151
48	D12	151
49	E1	151	900089	152611
50	E2	151	885282	141956
51	E3	151	913375	149901
52	E4	151	914452	145736
53	E5	151	944526	155309
54	E6	151	965033	158286
55	E7	151	903268	162549
56	E8	151	951443	164968
57	E9	151	536126	160106
58	E10	151
59	E11	151
60	E12	151
61	F1	151	892975	156332
62	F2	151	850392	149729
63	F3	151	884222	146622
64	F4	151	820532	139685
65	F5	151	966414	167901
66	F6	151	991860	169718
67	F7	151	1.00531e+06	177768
68	F8	151	828756	148597
69	F9	151
70	F10	151
71	F11	151
72	F12	151
73	G1	151	773565	144780
74	G2	151	866670	166168
75	G3	151	827543	151960
76	G4	151	826300	152855
77	G5	151	906963	163148
78	G6	151	915401	164083
79	G7	151	845857	154163
80	G8	151	848822	150642
81	G9	151
82	G10	151
83	G11	151
84	G12	151
85	H1	151	770967	144569
86	H2	151	743068	139389
87	H3	151	717478	136765
88	H4	151	751533	145460
89	H5	151	841871	153926
90	H6	151	818788	149635
91	H7	151	835644	151743
92	H8	151	751716	136392
93	H9	151
94	H10	151
95	H11	151
96	H12	151
1	A1	152	792285	106754
2	A2	152	832256	101212
3	A3	152	690727	77475.6
4	A4	152	1.06319e+06	115631
5	A5	152	932924	102080
6	A6	152	951301	102510
7	A7	152	786916	90510.6
8	A8	152	711062	85054.4
9	A9	152	615570	93999.9
10	A10	152
11	A11	152
12	A12	152
13	B1	152	789952	97640.8
14	B2	152	879956	105529
15	B3	152	874512	96263.8
16	B4	152	813950	92205.8
17	B5	152	855957	100238
18	B6	152	836528	100231
19	B7	152	824278	98088.3
20	B8	152	794272	100591
21	B9	152
22	B10	152
23	B11	152
24	B12	152
25	C1	152	938047	113060
26	C2	152	900116	106184
27	C3	152	905247	105546
28	C4	152	914354	107156
29	C5	152	847393	100556
30	C6	152	865531	101569
31	C7	152	807095	103316
32	C8	152	824456	102915
33	C9	152
34	C10	152
35	C11	152
36	C12	152
37	D1	152	945133	116546
38	D2	152	870486	103586
39	D3	152	818483	98251.8
40	D4	152	891828	108172
41	D5	152	925962	108615
42	D6	152	868022	106442
43	D7	152	803100	110309
44	D8	152	806115	102878
45	D9	152
46	D10	152
47	D11	152
48	D12	152
49	E1	152	887034	152050
50	E2	152	872955	141781
51	E3	152	902413	150156
52	E4	152	901776	145929
53	E5	152	930345	154498
54	E6	152	949994	158737
55	E7	152	889197	164237
56	E8	152	937873	163574
57	E9	152	520521	159780
58	E10	152
59	E11	152
60	E12	152
61	F1	152	879702	155807
62	F2	152	839437	149982
63	F3	152	871816	145724
64	F4	152	807966	140155
65	F5	152	953476	168307
66	F6	152	975029	172542
67	F7	152	988644	176971
68	F8	152	815612	145841
69	F9	152
70	F10	152
71	F11	152
72	F12	152
73	G1	152	761335	144393
74	G2	152	855265	165459
75	G3	152	819753	149624
76	G4	152	812849	150573
77	G5	152	893701	162726
78	G6	152	899287	164592
79	G7	152	833563	155453
80	G8	152	838329	147944
81	G9	152
82	G10	152
83	G11	152
84	G12	152
85	H1	152	762470	144094
86	H2	152	732793	139849
87	H3	152	706577	135887
88	H4	152	739461	145102
89	H5	152	829620	154289
90	H6	152	808090	148750
91	H7	152	824052	151350
92	H8	152	739065	137244
93	H9	152
94	H10	152
95	H11	152
96	H12	152
1	A1	153	786605	106355
2	A2	153	828477	100935
3	A3	153	684816	77218.1
4	A4	153	1.05696e+06	115213
5	A5	153	924023	102137
6	A6	153	943787	101514
7	A7	153	780426	91093.8
8	A8	153	706716	86298.6
9	A9	153	608980	94378.4
10	A10	153
11	A11	153
12	A12	153
13	B1	153	783119	97466.7
14	B2	153	873096	106066
15	B3	153	868622	95833.1
16	B4	153	806289	92273.8
17	B5	153	847435	101188
18	B6	153	828688	100590
19	B7	153	815885	98060.7
20	B8	153	785965	99463.5
21	B9	153
22	B10	153
23	B11	153
24	B12	153
25	C1	153	930566	113063
26	C2	153	891870	106470
27	C3	153	897891	105102
28	C4	153	906517	107310
29	C5	153	838255	100332
30	C6	153	857257	101634
31	C7	153	801516	104174
32	C8	153	817245	102511
33	C9	153
34	C10	153
35	C11	153
36	C12	153
37	D1	153	940120	117034
38	D2	153	862267	104573
39	D3	153	810564	97883.8
40	D4	153	888490	107305
41	D5	153	920462	109299
42	D6	153	862886	107648
43	D7	153	795833	111328
44	D8	153	798992	103459
45	D9	153
46	D10	153
47	D11	153
48	D12	153
49	E1	153	874571	152496
50	E2	153	861646	142500
51	E3	153	887364	150472
52	E4	153	888489	146049
53	E5	153	920152	155137
54	E6	153	933975	158935
55	E7	153	876944	162193
56	E8	153	923204	163147
57	E9	153	508802	159873
58	E10	153
59	E11	153
60	E12	153
61	F1	153	867891	156552
62	F2	153	826637	149862
63	F3	153	856640	145568
64	F4	153	795828	139963
65	F5	153	938376	167524
66	F6	153	961400	170217
67	F7	153	976084	175415
68	F8	153	806365	147775
69	F9	153
70	F10	153
71	F11	153
72	F12	153
73	G1	153	751155	144449
74	G2	153	840933	165764
75	G3	153	805890	151561
76	G4	153	799540	152676
77	G5	153	880272	162122
78	G6	153	889066	163131
79	G7	153	819515	153272
80	G8	153	822509	149369
81	G9	153
82	G10	153
83	G11	153
84	G12	153
85	H1	153	750369	143954
86	H2	153	720470	139817
87	H3	153	695747	136531
88	H4	153	727937	144437
89	H5	153	817653	154102
90	H6	153	797284	149724
91	H7	153	812754	151208
92	H8	153	727884	137490
93	H9	153
94	H10	153
95	H11	153
96	H12	153
1	A1	154	778285	106698
2	A2	154	821094	101487
3	A3	154	679234	77188.8
4	A4	154	1.04829e+06	115580
5	A5	154	918711	102784
6	A6	154	937296	101230
7	A7	154	778046	90019.7
8	A8	154	699910	85360.4
9	A9	154	602421	93554.9
10	A10	154
11	A11	154
12	A12	154
13	B1	154	778028	97299.9
14	B2	154	865240	105844
15	B3	154	861272	95569.6
16	B4	154	800273	93101.6
17	B5	154	842253	100118
18	B6	154	823631	100319
19	B7	154	807809	98651.5
20	B8	154	781497	100607
21	B9	154
22	B10	154
23	B11	154
24	B12	154
25	C1	154	924727	112802
26	C2	154	885473	106414
27	C3	154	893562	104862
28	C4	154	900805	106172
29	C5	154	831687	100774
30	C6	154	851233	101522
31	C7	154	795297	103864
32	C8	154	812569	102645
33	C9	154
34	C10	154
35	C11	154
36	C12	154
37	D1	154	932354	116867
38	D2	154	855925	104878
39	D3	154	805097	97538.7
40	D4	154	881120	108139
41	D5	154	911708	109440
42	D6	154	857338	107340
43	D7	154	790118	109060
44	D8	154	796163	102620
45	D9	154
46	D10	154
47	D11	154
48	D12	154
49	E1	154	860055	153037
50	E2	154	846512	142421
51	E3	154	874830	149831
52	E4	154	872016	145687
53	E5	154	903930	154243
54	E6	154	921034	157666
55	E7	154	861975	163658
56	E8	154	909697	162419
57	E9	154	494675	158895
58	E10	154
59	E11	154
60	E12	154
61	F1	154	853007	155993
62	F2	154	813222	150060
63	F3	154	843810	145627
64	F4	154	783715	139300
65	F5	154	923520	168572
66	F6	154	946479	170179
67	F7	154	957245	178705
68	F8	154	791620	148124
69	F9	154
70	F10	154
71	F11	154
72	F12	154
73	G1	154	735520	144673
74	G2	154	825313	165428
75	G3	154	792383	151140
76	G4	154	785050	153092
77	G5	154	866679	163010
78	G6	154	874072	162934
79	G7	154	807921	154657
80	G8	154	809853	149273
81	G9	154
82	G10	154
83	G11	154
84	G12	154
85	H1	154	735451	144067
86	H2	154	706864	139481
87	H3	154	683806	135376
88	H4	154	717822	143982
89	H5	154	805419	154748
90	H6	154	782491	149538
91	H7	154	799317	152143
92	H8	154	715048	136269
93	H9	154
94	H10	154
95	H11	154
96	H12	154
1	A1	155	776740	106722
2	A2	155	815628	101865
3	A3	155	674681	76800.7
4	A4	155	1.03975e+06	115544
5	A5	155	912364	102410
6	A6	155	929957	101933
7	A7	155	768930	89872.4
8	A8	155	695057	85536.5
9	A9	155	593519	94264.8
10	A10	155
11	A11	155
12	A12	155
13	B1	155	774202	97186.6
14	B2	155	859374	105817
15	B3	155	855014	95929.2
16	B4	155	795745	92436.3
17	B5	155	836739	100753
18	B6	155	815280	99549.8
19	B7	155	803330	98523.7
20	B8	155	775431	99183.6
21	B9	155
22	B10	155
23	B11	155
24	B12	155
25	C1	155	916959	113442
26	C2	155	878443	105856
27	C3	155	887440	104896
28	C4	155	894573	106399
29	C5	155	825381	99802.4
30	C6	155	844876	102005
31	C7	155	789258	102375
32	C8	155	806297	102267
33	C9	155
34	C10	155
35	C11	155
36	C12	155
37	D1	155	926913	116023
38	D2	155	849915	103691
39	D3	155	801128	97802.4
40	D4	155	874403	109177
41	D5	155	907902	108229
42	D6	155	851586	105715
43	D7	155	782979	109824
44	D8	155	789648	102991
45	D9	155
46	D10	155
47	D11	155
48	D12	155
49	E1	155	844503	152385
50	E2	155	830248	142040
51	E3	155	856936	150828
52	E4	155	859577	146637
53	E5	155	888846	155914
54	E6	155	900834	157356
55	E7	155	850218	163634
56	E8	155	890845	162591
57	E9	155	478969	159370
58	E10	155
59	E11	155
60	E12	155
61	F1	155	835284	156222
62	F2	155	797799	149084
63	F3	155	828499	146195
64	F4	155	768665	139431
65	F5	155	911173	167560
66	F6	155	928344	170736
67	F7	155	942531	174909
68	F8	155	774017	147175
69	F9	155
70	F10	155
71	F11	155
72	F12	155
73	G1	155	721236	143940
74	G2	155	808642	165164
75	G3	155	776326	151135
76	G4	155	771498	151875
77	G5	155	850825	163938
78	G6	155	857164	164808
79	G7	155	790164	153296
80	G8	155	792816	149242
81	G9	155
82	G10	155
83	G11	155
84	G12	155
85	H1	155	719207	143056
86	H2	155	692937	139775
87	H3	155	670381	136435
88	H4	155	703652	142827
89	H5	155	790214	154347
90	H6	155	769465	148313
91	H7	155	783985	152280
92	H8	155	700385	135545
93	H9	155
94	H10	155
95	H11	155
96	H12	155
1	A1	156	766846	106288
2	A2	156	808692	101561
3	A3	156	669979	77205.2
4	A4	156	1.03337e+06	115048
5	A5	156	901695	102718
6	A6	156	921137	102081
7	A7	156	765052	89597.3
8	A8	156	689741	85360
9	A9	156	588757	93387
10	A10	156
11	A11	156
12	A12	156
13	B1	156	764896	97408.9
14	B2	156	853430	105223
15	B3	156	848040	96358.8
16	B4	156	788127	91960.1
17	B5	156	828753	101303
18	B6	156	810345	100985
19	B7	156	796818	97566.8
20	B8	156	768278	99952.6
21	B9	156
22	B10	156
23	B11	156
24	B12	156
25	C1	156	910038	112113
26	C2	156	873032	105769
27	C3	156	879455	105996
28	C4	156	885981	106215
29	C5	156	818051	99584.2
30	C6	156	836407	101536
31	C7	156	782454	104327
32	C8	156	797804	103143
33	C9	156
34	C10	156
35	C11	156
36	C12	156
37	D1	156	919137	115836
38	D2	156	842259	104061
39	D3	156	794529	97498.6
40	D4	156	867970	107140
41	D5	156	898675	108777
42	D6	156	844110	105791
43	D7	156	776933	109834
44	D8	156	782924	103645
45	D9	156
46	D10	156
47	D11	156
48	D12	156
49	E1	156	826058	152003
50	E2	156	812831	141098
51	E3	156	840623	149730
52	E4	156	840960	145873
53	E5	156	869033	154198
54	E6	156	877057	158163
55	E7	156	826860	162707
56	E8	156	873279	164046
57	E9	156	461326	160045
58	E10	156
59	E11	156
60	E12	156
61	F1	156	813529	155208
62	F2	156	778018	148960
63	F3	156	807802	146701
64	F4	156	752064	139924
65	F5	156	887863	167175
66	F6	156	905617	170714
67	F7	156	916090	176930
68	F8	156	757632	147611
69	F9	156
70	F10	156
71	F11	156
72	F12	156
73	G1	156	702049	144185
74	G2	156	786999	166358
75	G3	156	754668	150985
76	G4	156	752393	151872
77	G5	156	829681	163147
78	G6	156	837523	162948
79	G7	156	772784	151896
80	G8	156	772013	147333
81	G9	156
82	G10	156
83	G11	156
84	G12	156
85	H1	156	700942	143163
86	H2	156	675596	139043
87	H3	156	652529	135959
88	H4	156	684974	143699
89	H5	156	771266	154212
90	H6	156	752047	148645
91	H7	156	764028	151408
92	H8	156	681129	137283
93	H9	156
94	H10	156
95	H11	156
96	H12	156
1	A1	157	760824	107005
2	A2	157	802684	100648
3	A3	157	665021	77274.5
4	A4	157	1.0233e+06	114967
5	A5	157	896666	101948
6	A6	157	914430	101234
7	A7	157	756251	90796.3
8	A8	157	684600	86230.3
9	A9	157	582040	94466.6
10	A10	157
11	A11	157
12	A12	157
13	B1	157	760695	97031.1
14	B2	157	846071	104942
15	B3	157	844388	95090.8
16	B4	157	782003	91159.5
17	B5	157	822149	99850.5
18	B6	157	804891	98641.5
19	B7	157	789061	99003.9
20	B8	157	764509	100112
21	B9	157
22	B10	157
23	B11	157
24	B12	157
25	C1	157	902979	111892
26	C2	157	866889	106131
27	C3	157	870480	105227
28	C4	157	879911	106680
29	C5	157	810282	99182.8
30	C6	157	829016	101000
31	C7	157	775017	102351
32	C8	157	791672	101636
33	C9	157
34	C10	157
35	C11	157
36	C12	157
37	D1	157	911215	116657
38	D2	157	837605	103739
39	D3	157	787051	98067.4
40	D4	157	859727	107183
41	D5	157	892163	108206
42	D6	157	837936	105714
43	D7	157	771764	109378
44	D8	157	776658	102434
45	D9	157
46	D10	157
47	D11	157
48	D12	157
49	E1	157	798993	152203
50	E2	157	790949	142298
51	E3	157	817140	149111
52	E4	157	818622	145557
53	E5	157	845099	154465
54	E6	157	852435	157020
55	E7	157	806553	163375
56	E8	157	847206	162228
57	E9	157	444417	159152
58	E10	157
59	E11	157
60	E12	157
61	F1	157	786349	155651
62	F2	157	752179	149300
63	F3	157	785082	145820
64	F4	157	732529	140004
65	F5	157	862085	167717
66	F6	157	880472	170742
67	F7	157	889503	176380
68	F8	157	734514	147227
69	F9	157
70	F10	157
71	F11	157
72	F12	157
73	G1	157	677171	144668
74	G2	157	759471	165160
75	G3	157	731598	150030
76	G4	157	727961	152206
77	G5	157	805487	161813
78	G6	157	812326	162090
79	G7	157	747771	152715
80	G8	157	746415	148028
81	G9	157
82	G10	157
83	G11	157
84	G12	157
85	H1	157	673691	143015
86	H2	157	650955	139946
87	H3	157	631769	135751
88	H4	157	666002	142753
89	H5	157	749668	153879
90	H6	157	729393	148998
91	H7	157	740456	152323
92	H8	157	661178	136809
93	H9	157
94	H10	157
95	H11	157
96	H12	157
1	A1	158	756681	106479
2	A2	158	795110	100831
3	A3	158	657799	77312.2
4	A4	158	1.01524e+06	115241
5	A5	158	888844	102277
6	A6	158	907461	101617
7	A7	158	749821	89658.3
8	A8	158	680082	85407.4
9	A9	158	573553	93304.3
10	A10	158
11	A11	158
12	A12	158
13	B1	158	754180	96463.6
14	B2	158	840245	105071
15	B3	158	835029	96013.7
16	B4	158	776566	92105.6
17	B5	158	814995	99946.3
18	B6	158	797734	99195.4
19	B7	158	782809	98614.5
20	B8	158	757761	99068.8
21	B9	158
22	B10	158
23	B11	158
24	B12	158
25	C1	158	895970	112063
26	C2	158	860489	104978
27	C3	158	866117	104906
28	C4	158	872314	106866
29	C5	158	804194	100117
30	C6	158	822385	100006
31	C7	158	769625	103947
32	C8	158	787193	102489
33	C9	158
34	C10	158
35	C11	158
36	C12	158
37	D1	158	904456	116456
38	D2	158	829793	104142
39	D3	158	780734	97903.6
40	D4	158	855205	107619
41	D5	158	883304	108131
42	D6	158	831167	106341
43	D7	158	764244	109758
44	D8	158	770649	102544
45	D9	158
46	D10	158
47	D11	158
48	D12	158
49	E1	158	767755	151516
50	E2	158	762023	142127
51	E3	158	789312	149168
52	E4	158	791355	146302
53	E5	158	817904	153925
54	E6	158	820666	158109
55	E7	158	773178	161719
56	E8	158	811879	163633
57	E9	158	424298	158640
58	E10	158
59	E11	158
60	E12	158
61	F1	158	750839	155799
62	F2	158	721675	148391
63	F3	158	754540	146263
64	F4	158	703190	139330
65	F5	158	831501	165855
66	F6	158	850193	170142
67	F7	158	853790	175829
68	F8	158	703096	146836
69	F9	158
70	F10	158
71	F11	158
72	F12	158
73	G1	158	644369	144402
74	G2	158	724969	165436
75	G3	158	702862	150001
76	G4	158	698287	151471
77	G5	158	772375	161593
78	G6	158	781151	162292
79	G7	158	715023	151668
80	G8	158	715520	147107
81	G9	158
82	G10	158
83	G11	158
84	G12	158
85	H1	158	640686	143436
86	H2	158	618561	139392
87	H3	158	601458	135448
88	H4	158	636429	144291
89	H5	158	719033	153295
90	H6	158	701515	149290
91	H7	158	710199	152562
92	H8	158	632817	136174
93	H9	158
94	H10	158
95	H11	158
96	H12	158
1	A1	159	747455	106064
2	A2	159	788391	101191
3	A3	159	655618	76547.8
4	A4	159	1.00862e+06	115012
5	A5	159	884546	102396
6	A6	159	899127	100814
7	A7	159	744139	89260.2
8	A8	159	674225	85222.3
9	A9	159	567033	92861.8
10	A10	159
11	A11	159
12	A12	159
13	B1	159	749180	97371.5
14	B2	159	833227	105684
15	B3	159	829159	95594.5
16	B4	159	770589	92550.1
17	B5	159	808609	101111
18	B6	159	790614	99412.8
19	B7	159	776060	97480.7
20	B8	159	751361	99434
21	B9	159
22	B10	159
23	B11	159
24	B12	159
25	C1	159	888661	112650
26	C2	159	852614	105434
27	C3	159	858934	105597
28	C4	159	867219	106539
29	C5	159	799045	99749.7
30	C6	159	817653	100844
31	C7	159	765149	104063
32	C8	159	781498	102448
33	C9	159
34	C10	159
35	C11	159
36	C12	159
37	D1	159	899747	116026
38	D2	159	824605	103943
39	D3	159	774342	97593.5
40	D4	159	848089	106996
41	D5	159	877828	108341
42	D6	159	823827	106445
43	D7	159	754947	109922
44	D8	159	766012	102828
45	D9	159
46	D10	159
47	D11	159
48	D12	159
49	E1	159	726764	152170
50	E2	159	724010	143012
51	E3	159	750772	149026
52	E4	159	756115	145345
53	E5	159	778440	153402
54	E6	159	781771	155200
55	E7	159	737090	161688
56	E8	159	771349	163098
57	E9	159	398783	159296
58	E10	159
59	E11	159
60	E12	159
61	F1	159	706322	155989
62	F2	159	679649	149065
63	F3	159	712856	145202
64	F4	159	666495	140045
65	F5	159	786683	166511
66	F6	159	807723	170304
67	F7	159	809513	174513
68	F8	159	663729	146102
69	F9	159
70	F10	159
71	F11	159
72	F12	159
73	G1	159	601909	143552
74	G2	159	679295	164803
75	G3	159	662006	151176
76	G4	159	656680	151714
77	G5	159	734562	161452
78	G6	159	736990	161377
79	G7	159	675583	151935
80	G8	159	672308	146849
81	G9	159
82	G10	159
83	G11	159
84	G12	159
85	H1	159	599642	142959
86	H2	159	580006	140085
87	H3	159	564433	135562
88	H4	159	601238	142678
89	H5	159	681593	153189
90	H6	159	664252	148789
91	H7	159	670638	151110
92	H8	159	594900	134931
93	H9	159
94	H10	159
95	H11	159
96	H12	159
1	A1	160	742484	106659
2	A2	160	785499	101399
3	A3	160	650060	77168.7
4	A4	160	1.00146e+06	115535
5	A5	160	877379	101389
6	A6	160	891538	103333
7	A7	160	738905	88633.8
8	A8	160	669176	85408.3
9	A9	160	563242	92827
10	A10	160
11	A11	160
12	A12	160
13	B1	160	742677	97071.4
14	B2	160	825343	105189
15	B3	160	823400	96716.1
16	B4	160	765362	92300.4
17	B5	160	801241	99479
18	B6	160	785400	98727.7
19	B7	160	768076	98932
20	B8	160	746203	100265
21	B9	160
22	B10	160
23	B11	160
24	B12	160
25	C1	160	880158	111591
26	C2	160	846853	106363
27	C3	160	853749	104802
28	C4	160	860768	105885
29	C5	160	792652	99679.4
30	C6	160	811873	101048
31	C7	160	759405	103031
32	C8	160	775440	101275
33	C9	160
34	C10	160
35	C11	160
36	C12	160
37	D1	160	892580	116716
38	D2	160	818621	104503
39	D3	160	768050	97012.4
40	D4	160	842394	107783
41	D5	160	873332	108174
42	D6	160	817136	106271
43	D7	160	749970	109900
44	D8	160	757260	101291
45	D9	160
46	D10	160
47	D11	160
48	D12	160
49	E1	160	676438	151216
50	E2	160	675764	140810
51	E3	160	702803	151278
52	E4	160	705537	145101
53	E5	160	730888	153768
54	E6	160	731731	155471
55	E7	160	688455	163032
56	E8	160	715440	162700
57	E9	160	370751	157641
58	E10	160
59	E11	160
60	E12	160
61	F1	160	649956	155181
62	F2	160	630594	147862
63	F3	160	662185	144894
64	F4	160	622679	139699
65	F5	160	734803	167359
66	F6	160	751882	169685
67	F7	160	748376	176455
68	F8	160	616158	146081
69	F9	160
70	F10	160
71	F11	160
72	F12	160
73	G1	160	551819	143860
74	G2	160	623248	165322
75	G3	160	610719	150149
76	G4	160	607260	151345
77	G5	160	680998	163215
78	G6	160	684408	163389
79	G7	160	623359	153168
80	G8	160	619707	147325
81	G9	160
82	G10	160
83	G11	160
84	G12	160
85	H1	160	545465	143252
86	H2	160	532931	139401
87	H3	160	522164	135054
88	H4	160	554674	143012
89	H5	160	633082	154412
90	H6	160	618842	148554
91	H7	160	619606	151459
92	H8	160	548490	135863
93	H9	160
94	H10	160
95	H11	160
96	H12	160
1	A1	161	735103	106501
2	A2	161	777351	101008
3	A3	161	646130	77498.6
4	A4	161	992010	115565
5	A5	161	868865	101397
6	A6	161	885392	100671
7	A7	161	731981	90293.2
8	A8	161	663098	84871.4
9	A9	161	555659	94642.8
10	A10	161
11	A11	161
12	A12	161
13	B1	161	737254	96650.1
14	B2	161	820626	104923
15	B3	161	814358	95887.3
16	B4	161	760315	91607
17	B5	161	794498	99917.8
18	B6	161	779177	99234.7
19	B7	161	764333	98524.5
20	B8	161	740870	98570.2
21	B9	161
22	B10	161
23	B11	161
24	B12	161
25	C1	161	875154	112226
26	C2	161	838931	105799
27	C3	161	846456	105398
28	C4	161	852061	106673
29	C5	161	784565	100257
30	C6	161	805400	101745
31	C7	161	752263	103682
32	C8	161	768759	102128
33	C9	161
34	C10	161
35	C11	161
36	C12	161
37	D1	161	882893	115214
38	D2	161	811374	103761
39	D3	161	762331	97134.6
40	D4	161	833470	108002
41	D5	161	863292	107692
42	D6	161	809742	106363
43	D7	161	743386	109520
44	D8	161	753735	103252
45	D9	161
46	D10	161
47	D11	161
48	D12	161
49	E1	161	616138	152749
50	E2	161	615297	141901
51	E3	161	644735	150040
52	E4	161	648357	145927
53	E5	161	671192	154173
54	E6	161	672869	156927
55	E7	161	628614	161981
56	E8	161	653208	162851
57	E9	161	338697	158476
58	E10	161
59	E11	161
60	E12	161
61	F1	161	585578	155122
62	F2	161	568129	148629
63	F3	161	600691	144831
64	F4	161	566120	139733
65	F5	161	667764	166475
66	F6	161	684378	169281
67	F7	161	678117	176475
68	F8	161	558851	146352
69	F9	161
70	F10	161
71	F11	161
72	F12	161
73	G1	161	493490	143745
74	G2	161	559364	164732
75	G3	161	553304	149596
76	G4	161	548468	150501
77	G5	161	617943	161621
78	G6	161	620680	162186
79	G7	161	562874	152239
80	G8	161	559976	147788
81	G9	161
82	G10	161
83	G11	161
84	G12	161
85	H1	161	486664	142975
86	H2	161	475906	138624
87	H3	161	467634	136295
88	H4	161	503026	143594
89	H5	161	573001	154244
90	H6	161	562927	148851
91	H7	161	558736	150272
92	H8	161	494217	135592
93	H9	161
94	H10	161
95	H11	161
96	H12	161
1	A1	162	734872	105679
2	A2	162	770261	100147
3	A3	162	639741	76206.9
4	A4	162	986318	114453
5	A5	162	860586	101765
6	A6	162	879681	101165
7	A7	162	724782	90292.4
8	A8	162	658140	85113.8
9	A9	162	552787	92525.1
10	A10	162
11	A11	162
12	A12	162
13	B1	162	731210	96235.2
14	B2	162	813740	104150
15	B3	162	810278	95409.6
16	B4	162	752518	91814.5
17	B5	162	788953	100761
18	B6	162	772507	99449
19	B7	162	755147	98763.4
20	B8	162	734527	98775.7
21	B9	162
22	B10	162
23	B11	162
24	B12	162
25	C1	162	866748	112578
26	C2	162	830233	105350
27	C3	162	838611	105742
28	C4	162	847103	106257
29	C5	162	779746	99178.1
30	C6	162	798840	101517
31	C7	162	742805	104110
32	C8	162	762919	102329
33	C9	162
34	C10	162
35	C11	162
36	C12	162
37	D1	162	875295	115711
38	D2	162	806560	103822
39	D3	162	756387	97346.7
40	D4	162	827357	107543
41	D5	162	856959	108513
42	D6	162	802801	106192
43	D7	162	737225	110694
44	D8	162	748537	102532
45	D9	162
46	D10	162
47	D11	162
48	D12	162
49	E1	162	546201	151265
50	E2	162	549076	141612
51	E3	162	577650	150865
52	E4	162	581745	145883
53	E5	162	602055	153682
54	E6	162	596265	156579
55	E7	162	558422	161133
56	E8	162	579575	162898
57	E9	162	306953	158187
58	E10	162
59	E11	162
60	E12	162
61	F1	162	512888	154872
62	F2	162	501411	149156
63	F3	162	533262	145357
64	F4	162	502703	139504
65	F5	162	594874	165143
66	F6	162	609272	169313
67	F7	162	599486	176925
68	F8	162	489413	145487
69	F9	162
70	F10	162
71	F11	162
72	F12	162
73	G1	162	429553	143684
74	G2	162	490089	164390
75	G3	162	486483	148636
76	G4	162	481224	151558
77	G5	162	547904	162509
78	G6	162	548398	163057
79	G7	162	494241	152564
80	G8	162	491491	147142
81	G9	162
82	G10	162
83	G11	162
84	G12	162
85	H1	162	421436	142699
86	H2	162	414746	138423
87	H3	162	409586	135591
88	H4	162	439989	143623
89	H5	162	506276	153270
90	H6	162	497692	148795
91	H7	162	491224	150916
92	H8	162	431561	136035
93	H9	162
94	H10	162
95	H11	162
96	H12	162
1	A1	163	727386	106477
2	A2	163	763538	101212
3	A3	163	632659	77549.6
4	A4	163	979136	116216
5	A5	163	857160	100251
6	A6	163	870944	101596
7	A7	163	718181	89349.2
8	A8	163	653449	85913.5
9	A9	163	544983	93840.7
10	A10	163
11	A11	163
12	A12	163
13	B1	163	725602	96969.2
14	B2	163	806862	104766
15	B3	163	802752	95541.7
16	B4	163	746213	92293.6
17	B5	163	782982	99890.8
18	B6	163	765401	99372.6
19	B7	163	751521	97731.8
20	B8	163	728170	99211.5
21	B9	163
22	B10	163
23	B11	163
24	B12	163
25	C1	163	860529	111528
26	C2	163	825663	105976
27	C3	163	831348	104716
28	C4	163	840902	106524
29	C5	163	773819	99225.4
30	C6	163	791479	100140
31	C7	163	738548	104261
32	C8	163	758379	103172
33	C9	163
34	C10	163
35	C11	163
36	C12	163
37	D1	163	869493	116410
38	D2	163	798070	103763
39	D3	163	749441	96863.1
40	D4	163	823456	107424
41	D5	163	848911	107534
42	D6	163	795619	105281
43	D7	163	730401	108089
44	D8	163	740940	102402
45	D9	163
46	D10	163
47	D11	163
48	D12	163
49	E1	163	466968	151450
50	E2	163	475144	141649
51	E3	163	500919	148695
52	E4	163	505781	145740
53	E5	163	524201	154049
54	E6	163	519096	157297
55	E7	163	483420	160878
56	E8	163	500647	163819
57	E9	163	271250	158058
58	E10	163
59	E11	163
60	E12	163
61	F1	163	434612	154585
62	F2	163	428688	148250
63	F3	163	457400	144642
64	F4	163	433594	139157
65	F5	163	513424	166086
66	F6	163	525236	169778
67	F7	163	514420	175428
68	F8	163	419354	147527
69	F9	163
70	F10	163
71	F11	163
72	F12	163
73	G1	163	360287	143381
74	G2	163	412853	163833
75	G3	163	416621	150286
76	G4	163	411056	150722
77	G5	163	473628	162314
78	G6	163	471743	162601
79	G7	163	419465	151862
80	G8	163	419629	147897
81	G9	163
82	G10	163
83	G11	163
84	G12	163
85	H1	163	355066	143486
86	H2	163	347254	138737
87	H3	163	347929	135455
88	H4	163	378225	142938
89	H5	163	437625	153088
90	H6	163	428238	147445
91	H7	163	419442	150984
92	H8	163	365846	135575
93	H9	163
94	H10	163
95	H11	163
96	H12	163
1	A1	164	724164	106013
2	A2	164	759701	100258
3	A3	164	628619	77624.5
4	A4	164	968462	113618
5	A5	164	848153	101069
6	A6	164	864113	101318
7	A7	164	714188	89128
8	A8	164	647512	84531.1
9	A9	164	540411	93589.6
10	A10	164
11	A11	164
12	A12	164
13	B1	164	720917	96831.2
14	B2	164	800142	105116
15	B3	164	796318	95155.9
16	B4	164	739731	91455.5
17	B5	164	776214	99505.3
18	B6	164	760711	98700.9
19	B7	164	746216	98225.9
20	B8	164	721568	99133.6
21	B9	164
22	B10	164
23	B11	164
24	B12	164
25	C1	164	854096	111943
26	C2	164	821086	105682
27	C3	164	825102	104738
28	C4	164	833198	106784
29	C5	164	766864	99861.3
30	C6	164	784667	100912
31	C7	164	732578	103642
32	C8	164	751470	102411
33	C9	164
34	C10	164
35	C11	164
36	C12	164
37	D1	164	860721	115656
38	D2	164	793344	104042
39	D3	164	745188	97640.9
40	D4	164	814344	106513
41	D5	164	845375	107351
42	D6	164	790562	104733
43	D7	164	720963	109912
44	D8	164	736027	102230
45	D9	164
46	D10	164
47	D11	164
48	D12	164
49	E1	164	388189	151127
50	E2	164	397460	141747
51	E3	164	421257	149334
52	E4	164	425983	144880
53	E5	164	441941	152993
54	E6	164	436348	156745
55	E7	164	402625	162790
56	E8	164	419504	162318
57	E9	164	241169	158723
58	E10	164
59	E11	164
60	E12	164
61	F1	164	356092	154652
62	F2	164	352378	148746
63	F3	164	381116	145253
64	F4	164	362537	138972
65	F5	164	427899	166491
66	F6	164	439693	170123
67	F7	164	425159	174554
68	F8	164	347478	145291
69	F9	164
70	F10	164
71	F11	164
72	F12	164
73	G1	164	293158	143825
74	G2	164	337285	164358
75	G3	164	340973	149058
76	G4	164	336650	151229
77	G5	164	392840	160587
78	G6	164	390891	162091
79	G7	164	346051	153366
80	G8	164	345357	147168
81	G9	164
82	G10	164
83	G11	164
84	G12	164
85	H1	164	287228	142105
86	H2	164	283132	138776
87	H3	164	282578	134185
88	H4	164	311105	143365
89	H5	164	364273	153744
90	H6	164	356406	147848
91	H7	164	343838	151287
92	H8	164	303012	135463
93	H9	164
94	H10	164
95	H11	164
96	H12	164
1	A1	165	715415	105899
2	A2	165	752856	101194
3	A3	165	623594	76566.1
4	A4	165	964129	114245
5	A5	165	840440	102080
6	A6	165	856660	100251
7	A7	165	706282	89382.8
8	A8	165	641639	84573.9
9	A9	165	533046	94091.6
10	A10	165
11	A11	165
12	A12	165
13	B1	165	713035	96148.1
14	B2	165	794116	104749
15	B3	165	791085	95140
16	B4	165	735141	91923.4
17	B5	165	771125	100222
18	B6	165	754161	98096.9
19	B7	165	739416	96933.4
20	B8	165	715513	98182.4
21	B9	165
22	B10	165
23	B11	165
24	B12	165
25	C1	165	846209	112528
26	C2	165	813361	105769
27	C3	165	819356	104836
28	C4	165	825901	106347
29	C5	165	761575	98545.8
30	C6	165	778611	100602
31	C7	165	725827	102630
32	C8	165	744528	102389
33	C9	165
34	C10	165
35	C11	165
36	C12	165
37	D1	165	856904	114849
38	D2	165	786097	103580
39	D3	165	737010	97165.6
40	D4	165	808084	107961
41	D5	165	838960	107971
42	D6	165	782398	105297
43	D7	165	715880	108873
44	D8	165	730511	102014
45	D9	165
46	D10	165
47	D11	165
48	D12	165
49	E1	165	312081	151155
50	E2	165	322269	140955
51	E3	165	342629	148648
52	E4	165	349626	144746
53	E5	165	359647	152958
54	E6	165	357671	155996
55	E7	165	327036	162123
56	E8	165	339439	163311
57	E9	165	213206	158034
58	E10	165
59	E11	165
60	E12	165
61	F1	165	280637	154377
62	F2	165	279656	147646
63	F3	165	305816	144535
64	F4	165	291247	138407
65	F5	165	348313	166647
66	F6	165	352733	168915
67	F7	165	341510	173931
68	F8	165	274933	145721
69	F9	165
70	F10	165
71	F11	165
72	F12	165
73	G1	165	228495	143251
74	G2	165	264849	163791
75	G3	165	272076	149172
76	G4	165	266553	150074
77	G5	165	315900	160991
78	G6	165	311680	161990
79	G7	165	274238	151748
80	G8	165	277910	147656
81	G9	165
82	G10	165
83	G11	165
84	G12	165
85	H1	165	223271	143313
86	H2	165	221380	138134
87	H3	165	222370	134819
88	H4	165	247625	142341
89	H5	165	292771	153376
90	H6	165	286962	146790
91	H7	165	272458	151107
92	H8	165	239062	135648
93	H9	165
94	H10	165
95	H11	165
96	H12	165
1	A1	166	708922	105396
2	A2	166	748956	100509
3	A3	166	618308	77130.2
4	A4	166	953382	114865
5	A5	166	833315	101169
6	A6	166	853108	100884
7	A7	166	701547	90286.4
8	A8	166	635414	85295.6
9	A9	166	526509	93365.6
10	A10	166
11	A11	166
12	A12	166
13	B1	166	708737	97681.3
14	B2	166	788664	104527
15	B3	166	784076	95346.5
16	B4	166	729267	91432.1
17	B5	166	762400	99725.3
18	B6	166	747880	99259.1
19	B7	166	732667	97768.2
20	B8	166	709588	99553
21	B9	166
22	B10	166
23	B11	166
24	B12	166
25	C1	166	840087	112265
26	C2	166	806048	104060
27	C3	166	812342	105630
28	C4	166	819451	105721
29	C5	166	755958	98469.4
30	C6	166	772310	101230
31	C7	166	718115	103519
32	C8	166	738870	102431
33	C9	166
34	C10	166
35	C11	166
36	C12	166
37	D1	166	848059	115619
38	D2	166	781016	103322
39	D3	166	732135	97290.7
40	D4	166	801258	106978
41	D5	166	830852	106944
42	D6	166	777607	104850
43	D7	166	710258	109324
44	D8	166	724639	101157
45	D9	166
46	D10	166
47	D11	166
48	D12	166
49	E1	166	238633	151092
50	E2	166	251808	140958
51	E3	166	268322	149124
52	E4	166	276375	144404
53	E5	166	282716	154156
54	E6	166	278585	156019
55	E7	166	248492	160055
56	E8	166	264543	161774
57	E9	166	184855	157098
58	E10	166
59	E11	166
60	E12	166
61	F1	166	211194	154838
62	F2	166	212694	148252
63	F3	166	233124	144071
64	F4	166	227685	138183
65	F5	166	270517	165378
66	F6	166	274452	169929
67	F7	166	263072	175319
68	F8	166	209391	145576
69	F9	166
70	F10	166
71	F11	166
72	F12	166
73	G1	166	168683	143477
74	G2	166	197348	163932
75	G3	166	206817	148937
76	G4	166	201068	149240
77	G5	166	241929	160997
78	G6	166	240248	161799
79	G7	166	206474	152098
80	G8	166	209332	147957
81	G9	166
82	G10	166
83	G11	166
84	G12	166
85	H1	166	163714	142637
86	H2	166	165501	138196
87	H3	166	166302	134605
88	H4	166	187150	142506
89	H5	166	227336	152776
90	H6	166	220275	148130
91	H7	166	206813	150256
92	H8	166	179327	135228
93	H9	166
94	H10	166
95	H11	166
96	H12	166
1	A1	167	702936	106151
2	A2	167	738231	100202
3	A3	167	615494	76687
4	A4	167	948046	113569
5	A5	167	825536	100799
6	A6	167	842320	101331
7	A7	167	693513	88543.8
8	A8	167	631405	85198.5
9	A9	167	517128	94097
10	A10	167
11	A11	167
12	A12	167
13	B1	167	702701	96516.1
14	B2	167	782402	104378
15	B3	167	779104	95524.6
16	B4	167	722425	92107.5
17	B5	167	756586	99445.7
18	B6	167	743599	99172.7
19	B7	167	726545	98350.5
20	B8	167	704911	99212.5
21	B9	167
22	B10	167
23	B11	167
24	B12	167
25	C1	167	831664	111090
26	C2	167	798749	105522
27	C3	167	804740	105912
28	C4	167	812346	105072
29	C5	167	746846	98961.7
30	C6	167	767009	99829.7
31	C7	167	711444	102251
32	C8	167	733150	102068
33	C9	167
34	C10	167
35	C11	167
36	C12	167
37	D1	167	841900	114758
38	D2	167	773701	103128
39	D3	167	725315	96815.2
40	D4	167	794987	107523
41	D5	167	824219	108321
42	D6	167	771728	106073
43	D7	167	703101	109058
44	D8	167	718425	100734
45	D9	167
46	D10	167
47	D11	167
48	D12	167
49	E1	167	175067	151410
50	E2	167	184776	141205
51	E3	167	199492	149043
52	E4	167	206931	145365
53	E5	167	214009	154184
54	E6	167	208638	156167
55	E7	167	180910	161636
56	E8	167	193468	161989
57	E9	167	156088	157261
58	E10	167
59	E11	167
60	E12	167
61	F1	167	151212	155112
62	F2	167	152890	147417
63	F3	167	170381	144368
64	F4	167	166888	139459
65	F5	167	198670	166062
66	F6	167	200663	168924
67	F7	167	190600	174442
68	F8	167	152109	144271
69	F9	167
70	F10	167
71	F11	167
72	F12	167
73	G1	167	117548	142308
74	G2	167	138792	164364
75	G3	167	147687	149727
76	G4	167	140524	151260
77	G5	167	176498	162546
78	G6	167	173896	162239
79	G7	167	147870	152232
80	G8	167	152615	146726
81	G9	167
82	G10	167
83	G11	167
84	G12	167
85	H1	167	113848	141961
86	H2	167	115607	138594
87	H3	167	116504	134418
88	H4	167	133986	142554
89	H5	167	165334	153221
90	H6	167	163189	147215
91	H7	167	148110	150048
92	H8	167	127089	134907
93	H9	167
94	H10	167
95	H11	167
96	H12	167
1	A1	168	698255	104901
2	A2	168	735992	100832
3	A3	168	609540	76524.9
4	A4	168	940042	113227
5	A5	168	819706	101294
6	A6	168	833223	99616.3
7	A7	168	688701	88604.9
8	A8	168	624862	86070
9	A9	168	512222	93315.9
10	A10	168
11	A11	168
12	A12	168
13	B1	168	694518	96827.6
14	B2	168	774068	104639
15	B3	168	770922	94871.6
16	B4	168	717617	91719.5
17	B5	168	748125	99846.2
18	B6	168	735189	99347.4
19	B7	168	719228	97764.1
20	B8	168	698404	98708.6
21	B9	168
22	B10	168
23	B11	168
24	B12	168
25	C1	168	824614	111895
26	C2	168	792143	104873
27	C3	168	801018	104315
28	C4	168	804879	105414
29	C5	168	744627	99638.6
30	C6	168	760024	101213
31	C7	168	706823	103039
32	C8	168	728183	101579
33	C9	168
34	C10	168
35	C11	168
36	C12	168
37	D1	168	838001	115686
38	D2	168	767205	103315
39	D3	168	719140	95964.5
40	D4	168	786630	107065
41	D5	168	818549	107157
42	D6	168	764694	106628
43	D7	168	698139	109190
44	D8	168	713148	102359
45	D9	168
46	D10	168
47	D11	168
48	D12	168
49	E1	168	120621	150729
50	E2	168	131847	140860
51	E3	168	141803	147733
52	E4	168	147964	143955
53	E5	168	151677	153481
54	E6	168	147184	155922
55	E7	168	120550	161032
56	E8	168	137859	160664
57	E9	168	128143	157944
58	E10	168
59	E11	168
60	E12	168
61	F1	168	102741	154408
62	F2	168	103982	147673
63	F3	168	117466	143626
64	F4	168	117016	138554
65	F5	168	138997	164834
66	F6	168	140440	167981
67	F7	168	133537	173508
68	F8	168	103453	145126
69	F9	168
70	F10	168
71	F11	168
72	F12	168
73	G1	168	77498.7	143027
74	G2	168	92868.6	163708
75	G3	168	100124	149294
76	G4	168	90634.8	150237
77	G5	168	121883	159958
78	G6	168	116218	160749
79	G7	168	99759.9	152264
80	G8	168	105643	146262
81	G9	168
82	G10	168
83	G11	168
84	G12	168
85	H1	168	75264.4	142429
86	H2	168	75062.8	137308
87	H3	168	75792.3	134821
88	H4	168	91139.6	142178
89	H5	168	117130	152399
90	H6	168	111745	147101
91	H7	168	98582.2	149947
92	H8	168	86432.7	135400
93	H9	168
94	H10	168
95	H11	168
96	H12	168
1	A1	169	694057	106349
2	A2	169	729292	100293
3	A3	169	604206	75870.8
4	A4	169	930541	114129
5	A5	169	810259	102085
6	A6	169	828583	100242
7	A7	169	681530	88853.9
8	A8	169	620972	85163.7
9	A9	169	502179	92973.3
10	A10	169
11	A11	169
12	A12	169
13	B1	169	690823	95860.8
14	B2	169	767559	104586
15	B3	169	764202	94988.5
16	B4	169	711322	91442.1
17	B5	169	742894	99313.9
18	B6	169	728442	99252.8
19	B7	169	714868	96993.8
20	B8	169	692043	99779
21	B9	169
22	B10	169
23	B11	169
24	B12	169
25	C1	169	819880	111361
26	C2	169	788523	103863
27	C3	169	794501	104798
28	C4	169	797862	105843
29	C5	169	735285	98217.7
30	C6	169	750878	99676.4
31	C7	169	700207	102018
32	C8	169	719695	101451
33	C9	169
34	C10	169
35	C11	169
36	C12	169
37	D1	169	825532	115373
38	D2	169	761166	102648
39	D3	169	716682	96933.8
40	D4	169	780862	106997
41	D5	169	809149	107242
42	D6	169	755070	105018
43	D7	169	690928	108454
44	D8	169	705078	102123
45	D9	169
46	D10	169
47	D11	169
48	D12	169
49	E1	169	78477.5	150734
50	E2	169	88258.4	140132
51	E3	169	92745.4	148949
52	E4	169	98780.4	144274
53	E5	169	103170	153113
54	E6	169	96618	154975
55	E7	169	76377.1	162087
56	E8	169	89740	161713
57	E9	169	100193	157387
58	E10	169
59	E11	169
60	E12	169
61	F1	169	62288.7	154335
62	F2	169	63619.7	146876
63	F3	169	75008.6	144435
64	F4	169	76806.7	138447
65	F5	169	92481.3	165338
66	F6	169	90147.8	169891
67	F7	169	85311.1	174711
68	F8	169	63512.7	144729
69	F9	169
70	F10	169
71	F11	169
72	F12	169
73	G1	169	44935.2	143125
74	G2	169	54854.3	163440
75	G3	169	60638.7	148383
76	G4	169	54785.1	150158
77	G5	169	79505.2	161078
78	G6	169	74314.4	160158
79	G7	169	60786.6	152607
80	G8	169	69901.4	146029
81	G9	169
82	G10	169
83	G11	169
84	G12	169
85	H1	169	45486.6	142259
86	H2	169	46200.1	138492
87	H3	169	45818.9	134397
88	H4	169	56500.4	141845
89	H5	169	74898.5	151765
90	H6	169	73390.1	146691
91	H7	169	61148.6	150455
92	H8	169	53763.1	135200
93	H9	169
94	H10	169
95	H11	169
96	H12	169
1	A1	170	687277	105773
2	A2	170	723078	100744
3	A3	170	600416	76537
4	A4	170	923269	114081
5	A5	170	808738	100796
6	A6	170	822588	99462.2
7	A7	170	675303	89625.5
8	A8	170	616275	84336.3
9	A9	170	492834	92598.9
10	A10	170
11	A11	170
12	A12	170
13	B1	170	683461	96039.6
14	B2	170	763181	103757
15	B3	170	759502	95462.2
16	B4	170	706188	91729.3
17	B5	170	736248	99795.6
18	B6	170	723322	98171.9
19	B7	170	706309	96784.7
20	B8	170	686399	99102.6
21	B9	170
22	B10	170
23	B11	170
24	B12	170
25	C1	170	811932	110679
26	C2	170	780642	104842
27	C3	170	786386	104517
28	C4	170	793989	104770
29	C5	170	729207	99747
30	C6	170	745398	100801
31	C7	170	691936	102674
32	C8	170	716053	101847
33	C9	170
34	C10	170
35	C11	170
36	C12	170
37	D1	170	820249	115156
38	D2	170	753323	103026
39	D3	170	708967	96448.2
40	D4	170	773047	106418
41	D5	170	801909	106591
42	D6	170	749148	103820
43	D7	170	686720	108391
44	D8	170	700501	101661
45	D9	170
46	D10	170
47	D11	170
48	D12	170
49	E1	170	46351.2	151402
50	E2	170	52512.2	140560
51	E3	170	55943.1	149192
52	E4	170	62196	144091
53	E5	170	64263	152923
54	E6	170	61094.3	154148
55	E7	170	40916.6	161039
56	E8	170	52890.2	161266
57	E9	170	80581.5	156688
58	E10	170
59	E11	170
60	E12	170
61	F1	170	35213	154416
62	F2	170	35589.1	147380
63	F3	170	43918.9	143338
64	F4	170	44745.1	138260
65	F5	170	57873.5	164598
66	F6	170	54254.9	169989
67	F7	170	55175.9	174651
68	F8	170	36543.5	145577
69	F9	170
70	F10	170
71	F11	170
72	F12	170
73	G1	170	22063.6	142671
74	G2	170	29937.1	163476
75	G3	170	34330.5	149752
76	G4	170	27156	149790
77	G5	170	45614.9	160884
78	G6	170	41206	161090
79	G7	170	34461.5	151249
80	G8	170	44719.5	146322
81	G9	170
82	G10	170
83	G11	170
84	G12	170
85	H1	170	23404.8	142481
86	H2	170	22733.9	138054
87	H3	170	24401.8	134365
88	H4	170	31883.4	142232
89	H5	170	47226.5	151947
90	H6	170	40631.4	146428
91	H7	170	33864.4	149376
92	H8	170	32026.5	134599
93	H9	170
94	H10	170
95	H11	170
96	H12	170
1	A1	171	680952	105449
2	A2	171	714744	100270
3	A3	171	592895	75782.1
4	A4	171	915906	112975
5	A5	171	799585	101393
6	A6	171	814463	99755.6
7	A7	171	670723	88706
8	A8	171	609967	85558.6
9	A9	171	482568	93685.9
10	A10	171
11	A11	171
12	A12	171
13	B1	171	679337	95810
14	B2	171	754902	104121
15	B3	171	752523	95327.2
16	B4	171	700108	90746.3
17	B5	171	730595	99184.9
18	B6	171	718267	98024
19	B7	171	700329	97338.3
20	B8	171	681188	98712.3
21	B9	171
22	B10	171
23	B11	171
24	B12	171
25	C1	171	806885	111587
26	C2	171	774841	104498
27	C3	171	779754	104079
28	C4	171	785875	105296
29	C5	171	723303	98280.6
30	C6	171	739331	100852
31	C7	171	686717	101907
32	C8	171	709211	101622
33	C9	171
34	C10	171
35	C11	171
36	C12	171
37	D1	171	814498	114859
38	D2	171	747794	103083
39	D3	171	704391	96157.2
40	D4	171	768381	107100
41	D5	171	795754	107455
42	D6	171	744314	105665
43	D7	171	677812	108031
44	D8	171	694818	102239
45	D9	171
46	D10	171
47	D11	171
48	D12	171
49	E1	171	23974.7	150094
50	E2	171	29093.8	140619
51	E3	171	31355.6	148227
52	E4	171	37762.4	144599
53	E5	171	36865.3	153102
54	E6	171	33350.8	154556
55	E7	171	17862.1	159806
56	E8	171	30361.9	161439
57	E9	171	64343.6	157936
58	E10	171
59	E11	171
60	E12	171
61	F1	171	16233.7	154241
62	F2	171	15643.5	147688
63	F3	171	20630	144212
64	F4	171	23478	137779
65	F5	171	31979.1	165138
66	F6	171	27158.1	169423
67	F7	171	29231.8	173297
68	F8	171	17307.8	144435
69	F9	171
70	F10	171
71	F11	171
72	F12	171
73	G1	171	7073.55	142505
74	G2	171	12441.7	162890
75	G3	171	15457.1	149958
76	G4	171	6383.64	150835
77	G5	171	26208.7	160878
78	G6	171	18764.2	163078
79	G7	171	15790	152119
80	G8	171	27594	145586
81	G9	171
82	G10	171
83	G11	171
84	G12	171
85	H1	171	9976.15	141632
86	H2	171	10837.6	137989
87	H3	171	8373.19	134575
88	H4	171	14889.6	142736
89	H5	171	27942.6	152070
90	H6	171	21560.7	147651
91	H7	171	15669.5	150041
92	H8	171	16252.2	134477
93	H9	171
94	H10	171
95	H11	171
96	H12	171
1	A1	172	675619	105654
2	A2	172	708899	100098
3	A3	172	587694	76238.2
4	A4	172	906346	115079
5	A5	172	793065	100665
6	A6	172	807419	99844.6
7	A7	172	663352	89043.2
8	A8	172	605773	84170.6
9	A9	172	473674	93039.2
10	A10	172
11	A11	172
12	A12	172
13	B1	172	672845	96168.2
14	B2	172	749387	103757
15	B3	172	746679	94728.2
16	B4	172	692795	91293.3
17	B5	172	723935	98586.7
18	B6	172	713245	98557.6
19	B7	172	694027	96683.7
20	B8	172	675760	98953
21	B9	172
22	B10	172
23	B11	172
24	B12	172
25	C1	172	799724	111591
26	C2	172	766199	104840
27	C3	172	772993	104585
28	C4	172	780142	104793
29	C5	172	715939	98019.7
30	C6	172	733413	99623.8
31	C7	172	678034	103016
32	C8	172	701677	101055
33	C9	172
34	C10	172
35	C11	172
36	C12	172
37	D1	172	807256	114549
38	D2	172	741786	103284
39	D3	172	697364	97291.6
40	D4	172	762715	106394
41	D5	172	787206	107159
42	D6	172	737238	105715
43	D7	172	670422	109498
44	D8	172	687631	101121
45	D9	172
46	D10	172
47	D11	172
48	D12	172
49	E1	172	8003.5	149455
50	E2	172	13068.4	140237
51	E3	172	14548.7	147817
52	E4	172	21473.5	143387
53	E5	172	20688.1	152729
54	E6	172	17251.1	155898
55	E7	172	214.345	159077
56	E8	172	13464.3	161623
57	E9	172	54268.6	157923
58	E10	172
59	E11	172
60	E12	172
61	F1	172	4373.16	153842
62	F2	172	2604.88	147154
63	F3	172	4943.75	143350
64	F4	172	11390.7	138932
65	F5	172	15404.1	164246
66	F6	172	10905.9	169444
67	F7	172	14730	174023
68	F8	172	6035.56	145387
69	F9	172
70	F10	172
71	F11	172
72	F12	172
73	G1	172	-2912.29	142674
74	G2	172	610.759	163709
75	G3	172	2783.95	148992
76	G4	172	-8258	149951
77	G5	172	9761.41	161458
78	G6	172	6234.42	160872
79	G7	172	6509.85	151741
80	G8	172	13832.2	145779
81	G9	172
82	G10	172
83	G11	172
84	G12	172
85	H1	172	267.085	141514
86	H2	172	-571.91	138298
87	H3	172	-2650.24	134675
88	H4	172	6455.35	142508
89	H5	172	13660.5	150996
90	H6	172	10902.4	146555
91	H7	172	3337.24	149858
92	H8	172	5400.22	133604
93	H9	172
94	H10	172
95	H11	172
96	H12	172
1	A1	173	667770	105609
2	A2	173	701854	100325
3	A3	173	583585	76312.1
4	A4	173	900342	115037
5	A5	173	786972	101184
6	A6	173	801243	99408.8
7	A7	173	655594	88227.1
8	A8	173	600557	84430.7
9	A9	173	462441	91902.5
10	A10	173
11	A11	173
12	A12	173
13	B1	173	670350	96041.1
14	B2	173	743120	103658
15	B3	173	740055	95712
16	B4	173	687548	91269.6
17	B5	173	718070	98990.4
18	B6	173	705350	99223.6
19	B7	173	687939	96761.3
20	B8	173	668810	98768.4
21	B9	173
22	B10	173
23	B11	173
24	B12	173
25	C1	173	790577	111126
26	C2	173	759307	104983
27	C3	173	767261	104105
28	C4	173	772506	104867
29	C5	173	711576	99369.9
30	C6	173	725821	100895
31	C7	173	673016	103197
32	C8	173	695693	101408
33	C9	173
34	C10	173
35	C11	173
36	C12	173
37	D1	173	798819	115087
38	D2	173	736226	103137
39	D3	173	690841	95953.7
40	D4	173	756896	105720
41	D5	173	782735	106858
42	D6	173	731173	104791
43	D7	173	665120	109135
44	D8	173	681260	101187
45	D9	173
46	D10	173
47	D11	173
48	D12	173
49	E1	173	-763.05	150233
50	E2	173	3227.75	140618
51	E3	173	3823.93	148784
52	E4	173	8948.75	144452
53	E5	173	6802.91	153225
54	E6	173	5988.21	155133
55	E7	173	-10469.8	159897
56	E8	173	4709.92	160206
57	E9	173	44824.1	157355
58	E10	173
59	E11	173
60	E12	173
61	F1	173	-4009.43	153955
62	F2	173	-3705.67	147071
63	F3	173	-3934.05	143381
64	F4	173	247.615	138140
65	F5	173	5513.76	165358
66	F6	173	1390.36	168042
67	F7	173	4806.29	174604
68	F8	173	-4779.62	145156
69	F9	173
70	F10	173
71	F11	173
72	F12	173
73	G1	173	-9002.24	142810
74	G2	173	-6126.69	163320
75	G3	173	-5237.89	148099
76	G4	173	-15751.5	149544
77	G5	173	-1872.65	160491
78	G6	173	-3876.99	161436
79	G7	173	-3497.46	151279
80	G8	173	5490.62	146524
81	G9	173
82	G10	173
83	G11	173
84	G12	173
85	H1	173	-5279.34	141145
86	H2	173	-6621.27	137659
87	H3	173	-9050.39	134415
88	H4	173	-2514.57	142488
89	H5	173	5005.15	152904
90	H6	173	1149.1	147300
91	H7	173	-4101.06	149752
92	H8	173	-1215.98	134028
93	H9	173
94	H10	173
95	H11	173
96	H12	173
1	A1	174	661882	105595
2	A2	174	695799	99977.8
3	A3	174	579995	76467.8
4	A4	174	893198	114204
5	A5	174	778622	101523
6	A6	174	792474	101023
7	A7	174	652554	88891.9
8	A8	174	595817	84133.9
9	A9	174	451629	93177.9
10	A10	174
11	A11	174
12	A12	174
13	B1	174	662421	96291.7
14	B2	174	734919	103245
15	B3	174	733107	95565.7
16	B4	174	681995	91809.7
17	B5	174	709572	99298.6
18	B6	174	698155	99937.1
19	B7	174	679168	97677.4
20	B8	174	663034	99123.8
21	B9	174
22	B10	174
23	B11	174
24	B12	174
25	C1	174	786447	110636
26	C2	174	754946	104707
27	C3	174	761568	105502
28	C4	174	766746	105047
29	C5	174	705865	98339.1
30	C6	174	721094	99548.6
31	C7	174	664734	101204
32	C8	174	691174	101950
33	C9	174
34	C10	174
35	C11	174
36	C12	174
37	D1	174	794021	115020
38	D2	174	730334	102653
39	D3	174	685820	96084.7
40	D4	174	749006	106794
41	D5	174	774696	107149
42	D6	174	722109	104184
43	D7	174	655870	108868
44	D8	174	678134	100872
45	D9	174
46	D10	174
47	D11	174
48	D12	174
49	E1	174	-7144.77	149939
50	E2	174	-3349.84	139946
51	E3	174	-5609.3	147956
52	E4	174	3522.03	143971
53	E5	174	-76.2109	152056
54	E6	174	-559.367	154250
55	E7	174	-16039.3	161311
56	E8	174	-3520.84	160225
57	E9	174	38388	156955
58	E10	174
59	E11	174
60	E12	174
61	F1	174	-9504.13	153632
62	F2	174	-11366	146276
63	F3	174	-9047.47	144131
64	F4	174	-4365.08	138460
65	F5	174	-2254.39	164561
66	F6	174	-6177.3	170156
67	F7	174	-3069.62	174016
68	F8	174	-7552.08	144524
69	F9	174
70	F10	174
71	F11	174
72	F12	174
73	G1	174	-13050.5	142393
74	G2	174	-11356.6	162881
75	G3	174	-9780.85	147880
76	G4	174	-20325.5	149497
77	G5	174	-3471.93	160816
78	G6	174	-8870.67	160170
79	G7	174	-8116.25	149639
80	G8	174	-334.227	145193
81	G9	174
82	G10	174
83	G11	174
84	G12	174
85	H1	174	-8963.13	141247
86	H2	174	-10282.6	136766
87	H3	174	-9664.47	134113
88	H4	174	-5411.36	142233
89	H5	174	376.286	152888
90	H6	174	-5427.62	146264
91	H7	174	-11244.2	149608
92	H8	174	-4807.18	134276
93	H9	174
94	H10	174
95	H11	174
96	H12	174
1	A1	175	656802	104566
2	A2	175	690476	100570
3	A3	175	572470	76270.8
4	A4	175	884447	114426
5	A5	175	770780	100612
6	A6	175	787161	100269
7	A7	175	643017	88812.1
8	A8	175	588796	83814.5
9	A9	175	436752	91975.5
10	A10	175
11	A11	175
12	A12	175
13	B1	175	655568	96404.8
14	B2	175	730313	102988
15	B3	175	725261	94455.5
16	B4	175	676643	91189.8
17	B5	175	700302	97967.2
18	B6	175	692844	97888.5
19	B7	175	674997	97317.2
20	B8	175	657495	97281.6
21	B9	175
22	B10	175
23	B11	175
24	B12	175
25	C1	175	779525	110884
26	C2	175	748624	104718
27	C3	175	754233	103145
28	C4	175	760341	104385
29	C5	175	697551	98274
30	C6	175	713857	100435
31	C7	175	657062	102628
32	C8	175	685360	99519.7
33	C9	175
34	C10	175
35	C11	175
36	C12	175
37	D1	175	786683	114114
38	D2	175	723964	102381
39	D3	175	677556	96737.3
40	D4	175	742726	106452
41	D5	175	766934	107463
42	D6	175	718867	105039
43	D7	175	649174	108388
44	D8	175	671915	101721
45	D9	175
46	D10	175
47	D11	175
48	D12	175
49	E1	175	-11485	149854
50	E2	175	-6517.07	139451
51	E3	175	-8743.15	147386
52	E4	175	-3772.19	144418
53	E5	175	-4573.51	151172
54	E6	175	-7622.86	155465
55	E7	175	-20862	158140
56	E8	175	-5220.17	159728
57	E9	175	30003.6	157753
58	E10	175
59	E11	175
60	E12	175
61	F1	175	-11425.6	153636
62	F2	175	-13783	147051
63	F3	175	-13072.9	144370
64	F4	175	-7478.51	137597
65	F5	175	-6316.12	164363
66	F6	175	-10229.7	167124
67	F7	175	-6687.64	173873
68	F8	175	-8766.17	144323
69	F9	175
70	F10	175
71	F11	175
72	F12	175
73	G1	175	-15617.6	142509
74	G2	175	-14008.8	162708
75	G3	175	-13492.7	147941
76	G4	175	-22535.9	148917
77	G5	175	-10205.8	159493
78	G6	175	-12398.7	160869
79	G7	175	-11846.8	150734
80	G8	175	-1051.12	147770
81	G9	175
82	G10	175
83	G11	175
84	G12	175
85	H1	175	-11251.9	142396
86	H2	175	-11966.6	137645
87	H3	175	-13294.5	134271
88	H4	175	-8899.12	142085
89	H5	175	-2671.58	151390
90	H6	175	-9601.37	146914
91	H7	175	-11037	148514
92	H8	175	-8397.37	134039
93	H9	175
94	H10	175
95	H11	175
96	H12	175
1	A1	176	650630	104718
2	A2	176	683431	99666.6
3	A3	176	568531	75822
4	A4	176	875266	113998
5	A5	176	764466	101324
6	A6	176	777530	100056
7	A7	176	636659	89203.7
8	A8	176	583527	83990.3
9	A9	176	424578	92496
10	A10	176
11	A11	176
12	A12	176
13	B1	176	649927	95873.9
14	B2	176	723436	104071
15	B3	176	720164	94912.6
16	B4	176	668350	90878.4
17	B5	176	690266	97757.1
18	B6	176	687662	98579.1
19	B7	176	665168	96574.2
20	B8	176	650947	98118.8
21	B9	176
22	B10	176
23	B11	176
24	B12	176
25	C1	176	770422	110130
26	C2	176	739497	103187
27	C3	176	748299	104459
28	C4	176	754352	104591
29	C5	176	691605	98501.7
30	C6	176	707107	100207
31	C7	176	652204	102221
32	C8	176	676229	101067
33	C9	176
34	C10	176
35	C11	176
36	C12	176
37	D1	176	778057	114557
38	D2	176	716568	102796
39	D3	176	673761	96064.5
40	D4	176	734280	106883
41	D5	176	761051	107018
42	D6	176	709475	104913
43	D7	176	644056	108047
44	D8	176	665647	101372
45	D9	176
46	D10	176
47	D11	176
48	D12	176
49	E1	176	-12166.1	149606
50	E2	176	-10299	140434
51	E3	176	-10692	147658
52	E4	176	-5719.51	144465
53	E5	176	-7126.09	151153
54	E6	176	-10112.4	153557
55	E7	176	-25035.6	159795
56	E8	176	-8692.95	161546
57	E9	176	27267.5	157427
58	E10	176
59	E11	176
60	E12	176
61	F1	176	-14120	153808
62	F2	176	-16927.2	145652
63	F3	176	-15398.5	143751
64	F4	176	-10928.5	138193
65	F5	176	-7628.71	165398
66	F6	176	-12115.1	168230
67	F7	176	-9860.42	173582
68	F8	176	-13454.4	144461
69	F9	176
70	F10	176
71	F11	176
72	F12	176
73	G1	176	-17129.8	141961
74	G2	176	-16240.3	162521
75	G3	176	-16756.3	147763
76	G4	176	-25092.6	149891
77	G5	176	-11599.9	159320
78	G6	176	-15966	159940
79	G7	176	-14122.3	151464
80	G8	176	-2456.93	145691
81	G9	176
82	G10	176
83	G11	176
84	G12	176
85	H1	176	-12409.6	141604
86	H2	176	-14338.9	137251
87	H3	176	-16135	134244
88	H4	176	-12966.5	141375
89	H5	176	-6253.88	151695
90	H6	176	-10190.2	147054
91	H7	176	-14911.4	149532
92	H8	176	-10325.6	134270
93	H9	176
94	H10	176
95	H11	176
96	H12	176
1	A1	177	643398	104904
2	A2	177	673590	100321
3	A3	177	562562	75500.2
4	A4	177	868332	113153
5	A5	177	758970	100607
6	A6	177	769359	101302
7	A7	177	630109	88646.4
8	A8	177	578916	85142.4
9	A9	177	408287	91803.7
10	A10	177
11	A11	177
12	A12	177
13	B1	177	641851	95519.1
14	B2	177	716408	103086
15	B3	177	713224	94068.8
16	B4	177	662717	90941.8
17	B5	177	676577	96279.3
18	B6	177	679089	98721.2
19	B7	177	658840	97155.6
20	B8	177	643492	98714.9
21	B9	177
22	B10	177
23	B11	177
24	B12	177
25	C1	177	764717	111074
26	C2	177	732782	104898
27	C3	177	740807	102932
28	C4	177	747664	104241
29	C5	177	682914	97650.4
30	C6	177	699404	100500
31	C7	177	644252	102239
32	C8	177	672927	100435
33	C9	177
34	C10	177
35	C11	177
36	C12	177
37	D1	177	771734	114373
38	D2	177	709538	101867
39	D3	177	666384	96066.8
40	D4	177	729630	106102
41	D5	177	753446	106205
42	D6	177	701147	104711
43	D7	177	636269	108563
44	D8	177	658370	102386
45	D9	177
46	D10	177
47	D11	177
48	D12	177
49	E1	177	-14939.3	149970
50	E2	177	-11343.9	139335
51	E3	177	-12181.4	148374
52	E4	177	-6508.4	143888
53	E5	177	-8811.5	152019
54	E6	177	-11033	154438
55	E7	177	-26183.6	159151
56	E8	177	-11550.1	161246
57	E9	177	21488.2	157121
58	E10	177
59	E11	177
60	E12	177
61	F1	177	-13747.1	153296
62	F2	177	-17722.7	145777
63	F3	177	-16623.7	142940
64	F4	177	-12054.8	137022
65	F5	177	-10181.9	164040
66	F6	177	-15799.7	168149
67	F7	177	-11063.8	172256
68	F8	177	-13704.5	144242
69	F9	177
70	F10	177
71	F11	177
72	F12	177
73	G1	177	-18398.1	141535
74	G2	177	-17424.8	162498
75	G3	177	-16377.1	147786
76	G4	177	-27115.9	149568
77	G5	177	-13047.4	160118
78	G6	177	-17014.2	161120
79	G7	177	-15498.5	151215
80	G8	177	-4925.5	146574
81	G9	177
82	G10	177
83	G11	177
84	G12	177
85	H1	177	-14883.9	141186
86	H2	177	-14063.3	137207
87	H3	177	-17578.3	134852
88	H4	177	-12418.6	141617
89	H5	177	-6469.12	151459
90	H6	177	-12501.1	145023
91	H7	177	-14149.3	148401
92	H8	177	-10387.1	134307
93	H9	177
94	H10	177
95	H11	177
96	H12	177
1	A1	178	636755	104903
2	A2	178	666414	99671.9
3	A3	178	556326	75964.8
4	A4	178	858363	113468
5	A5	178	749207	101187
6	A6	178	761883	99164
7	A7	178	620846	88933.8
8	A8	178	573089	84196.9
9	A9	178	390869	91375.5
10	A10	178
11	A11	178
12	A12	178
13	B1	178	634642	96541.9
14	B2	178	710784	103053
15	B3	178	706138	94328.7
16	B4	178	657047	91076.3
17	B5	178	667975	97021.7
18	B6	178	671702	97949.4
19	B7	178	650615	96127
20	B8	178	637496	99025.5
21	B9	178
22	B10	178
23	B11	178
24	B12	178
25	C1	178	756762	109911
26	C2	178	727506	104466
27	C3	178	734640	104582
28	C4	178	739140	104874
29	C5	178	675906	97834.1
30	C6	178	692725	99702.4
31	C7	178	635435	103645
32	C8	178	666165	101311
33	C9	178
34	C10	178
35	C11	178
36	C12	178
37	D1	178	764314	113831
38	D2	178	700594	103110
39	D3	178	662447	95627.2
40	D4	178	719464	105608
41	D5	178	745276	106256
42	D6	178	694318	105063
43	D7	178	629072	108120
44	D8	178	652170	100168
45	D9	178
46	D10	178
47	D11	178
48	D12	178
49	E1	178	-16076.4	149201
50	E2	178	-13577.3	139423
51	E3	178	-14512.3	147131
52	E4	178	-9766.04	143310
53	E5	178	-11227.9	150588
54	E6	178	-14557.4	154608
55	E7	178	-25849.2	158741
56	E8	178	-10815.1	161022
57	E9	178	15590.2	155197
58	E10	178
59	E11	178
60	E12	178
61	F1	178	-16561.1	152852
62	F2	178	-18834.8	147031
63	F3	178	-16274.8	143376
64	F4	178	-13759.1	136425
65	F5	178	-11600.4	164626
66	F6	178	-15813.8	166456
67	F7	178	-11240.7	172136
68	F8	178	-15139.8	144279
69	F9	178
70	F10	178
71	F11	178
72	F12	178
73	G1	178	-18838.4	142537
74	G2	178	-19264.8	162911
75	G3	178	-16305.4	147334
76	G4	178	-27308.2	148291
77	G5	178	-13347.6	160046
78	G6	178	-17538.8	159239
79	G7	178	-15004.4	151162
80	G8	178	-8325.59	146041
81	G9	178
82	G10	178
83	G11	178
84	G12	178
85	H1	178	-15105.7	141541
86	H2	178	-16419.4	136718
87	H3	178	-17116.8	133941
88	H4	178	-14010.1	141041
89	H5	178	-7675.15	152041
90	H6	178	-13241.2	145906
91	H7	178	-16701.4	148853
92	H8	178	-11397.4	134145
93	H9	178
94	H10	178
95	H11	178
96	H12	178
1	A1	179	629369	104257
2	A2	179	657833	99136.7
3	A3	179	552563	76153.8
4	A4	179	850320	114075
5	A5	179	740861	100635
6	A6	179	753068	100097
7	A7	179	612883	88480.4
8	A8	179	564519	84785.4
9	A9	179	368778	92701.6
10	A10	179
11	A11	179
12	A12	179
13	B1	179	628926	95183
14	B2	179	702887	102947
15	B3	179	699262	94807.1
16	B4	179	648068	91011.2
17	B5	179	660939	96860.5
18	B6	179	666655	98363.1
19	B7	179	643087	96461.1
20	B8	179	629941	96767.8
21	B9	179
22	B10	179
23	B11	179
24	B12	179
25	C1	179	748538	111153
26	C2	179	720939	104250
27	C3	179	726416	104995
28	C4	179	730702	104614
29	C5	179	668221	97828
30	C6	179	685945	98636.5
31	C7	179	629367	101644
32	C8	179	659834	102231
33	C9	179
34	C10	179
35	C11	179
36	C12	179
37	D1	179	756688	114379
38	D2	179	693611	102464
39	D3	179	653498	96445.8
40	D4	179	713787	105890
41	D5	179	736874	105874
42	D6	179	690109	103844
43	D7	179	621220	107099
44	D8	179	645723	99898.6
45	D9	179
46	D10	179
47	D11	179
48	D12	179
49	E1	179	-16921.1	149582
50	E2	179	-14565.7	139194
51	E3	179	-16074.7	146462
52	E4	179	-8983.78	143926
53	E5	179	-14327.8	152711
54	E6	179	-12552.5	154715
55	E7	179	-29004.6	160637
56	E8	179	-14771.9	159221
57	E9	179	10856.8	156753
58	E10	179
59	E11	179
60	E12	179
61	F1	179	-15805.3	153377
62	F2	179	-20795	146756
63	F3	179	-18583.7	142696
64	F4	179	-14333.9	137227
65	F5	179	-11628	164664
66	F6	179	-17015.6	167750
67	F7	179	-11951.7	173310
68	F8	179	-15902.9	145075
69	F9	179
70	F10	179
71	F11	179
72	F12	179
73	G1	179	-20256.3	142310
74	G2	179	-20262.8	163176
75	G3	179	-18306.1	148299
76	G4	179	-29349.4	148791
77	G5	179	-14724.8	160861
78	G6	179	-18477.8	160555
79	G7	179	-15724.5	150929
80	G8	179	-6846.85	145936
81	G9	179
82	G10	179
83	G11	179
84	G12	179
85	H1	179	-16443.9	141602
86	H2	179	-16405.8	137531
87	H3	179	-18281.8	133885
88	H4	179	-15360.4	140830
89	H5	179	-7524.26	151675
90	H6	179	-13079.5	145981
91	H7	179	-18853.1	149492
92	H8	179	-11713.6	133976
93	H9	179
94	H10	179
95	H11	179
96	H12	179
1	A1	180	623483	104833
2	A2	180	643793	99866.6
3	A3	180	545233	75840.6
4	A4	180	840879	112864
5	A5	180	732433	100654
6	A6	180	744867	100554
7	A7	180	605987	88406.4
8	A8	180	560260	83897.7
9	A9	180	341084	93468.2
10	A10	180
11	A11	180
12	A12	180
13	B1	180	622631	94838.2
14	B2	180	694947	103736
15	B3	180	691828	94231.9
16	B4	180	642505	89817.8
17	B5	180	654492	97765.9
18	B6	180	658169	97395.7
19	B7	180	631344	97359.5
20	B8	180	624974	97194.9
21	B9	180
22	B10	180
23	B11	180
24	B12	180
25	C1	180	740600	110739
26	C2	180	712346	103481
27	C3	180	720258	103995
28	C4	180	724468	105521
29	C5	180	664453	97951
30	C6	180	678148	99211.1
31	C7	180	619569	101387
32	C8	180	653413	101815
33	C9	180
34	C10	180
35	C11	180
36	C12	180
37	D1	180	748332	114623
38	D2	180	687876	102157
39	D3	180	649820	95923.1
40	D4	180	708615	104698
41	D5	180	728143	106351
42	D6	180	679111	104128
43	D7	180	610546	108706
44	D8	180	641350	100485
45	D9	180
46	D10	180
47	D11	180
48	D12	180
49	E1	180	-16337.6	149426
50	E2	180	-15089.8	140043
51	E3	180	-14786.3	148338
52	E4	180	-10718.4	143881
53	E5	180	-11387.9	152113
54	E6	180	-16840	154111
55	E7	180	-28815.2	160438
56	E8	180	-15788.6	161080
57	E9	180	8305.75	156753
58	E10	180
59	E11	180
60	E12	180
61	F1	180	-17404.1	153317
62	F2	180	-20306.8	145856
63	F3	180	-19183.8	143102
64	F4	180	-14085.1	137091
65	F5	180	-10686.6	163560
66	F6	180	-17899.6	168416
67	F7	180	-14909.4	173538
68	F8	180	-16304.4	144844
69	F9	180
70	F10	180
71	F11	180
72	F12	180
73	G1	180	-20367.1	141718
74	G2	180	-19548.3	162921
75	G3	180	-19045.6	148076
76	G4	180	-30057.7	149402
77	G5	180	-15942	159596
78	G6	180	-19265	160875
79	G7	180	-15848.2	150365
80	G8	180	-5554.51	145059
81	G9	180
82	G10	180
83	G11	180
84	G12	180
85	H1	180	-15734.3	141395
86	H2	180	-15885.7	136793
87	H3	180	-18823.7	134453
88	H4	180	-12718.7	140790
89	H5	180	-8979.94	151345
90	H6	180	-15223.7	145426
91	H7	180	-17997.1	149298
92	H8	180	-12649.9	133269
93	H9	180
94	H10	180
95	H11	180
96	H12	180
1	A1	181	618799	104465
2	A2	181	626330	95314.9
3	A3	181	540631	75512.4
4	A4	181	828993	113788
5	A5	181	725062	100982
6	A6	181	735421	98874.7
7	A7	181	597557	88520.1
8	A8	181	555100	84852.7
9	A9	181	311114	91681
10	A10	181
11	A11	181
12	A12	181
13	B1	181	615303	95246.3
14	B2	181	687943	103751
15	B3	181	684893	94219.8
16	B4	181	634561	90319
17	B5	181	647024	96797.8
18	B6	181	647410	97198.5
19	B7	181	621828	96166.1
20	B8	181	618491	96458.7
21	B9	181
22	B10	181
23	B11	181
24	B12	181
25	C1	181	733119	110438
26	C2	181	704238	103643
27	C3	181	713060	103670
28	C4	181	715622	103182
29	C5	181	655813	98202.2
30	C6	181	669381	99504.8
31	C7	181	611100	102666
32	C8	181	646565	100381
33	C9	181
34	C10	181
35	C11	181
36	C12	181
37	D1	181	741294	113924
38	D2	181	684002	102536
39	D3	181	640639	96142.9
40	D4	181	699084	105845
41	D5	181	721246	104975
42	D6	181	672336	104626
43	D7	181	601646	107800
44	D8	181	633932	102429
45	D9	181
46	D10	181
47	D11	181
48	D12	181
49	E1	181	-17559.5	149359
50	E2	181	-15403.9	139563
51	E3	181	-15212.2	146551
52	E4	181	-10903.9	142866
53	E5	181	-14234.4	152218
54	E6	181	-14733.7	153828
55	E7	181	-30430.2	158290
56	E8	181	-11956.2	160284
57	E9	181	5326.42	154988
58	E10	181
59	E11	181
60	E12	181
61	F1	181	-17706.5	153718
62	F2	181	-19902.4	145959
63	F3	181	-17961.4	142802
64	F4	181	-13966.1	137450
65	F5	181	-11510.1	163696
66	F6	181	-17648.2	167130
67	F7	181	-13229.3	173739
68	F8	181	-14718	145009
69	F9	181
70	F10	181
71	F11	181
72	F12	181
73	G1	181	-19689.7	141549
74	G2	181	-19574.3	162552
75	G3	181	-18045.3	146883
76	G4	181	-29120.1	149539
77	G5	181	-14692.2	161303
78	G6	181	-17107.4	160106
79	G7	181	-17143.9	149842
80	G8	181	-6905.19	144839
81	G9	181
82	G10	181
83	G11	181
84	G12	181
85	H1	181	-15673.5	140333
86	H2	181	-17675.9	136479
87	H3	181	-20041.5	133827
88	H4	181	-15147.8	140148
89	H5	181	-9331.16	149731
90	H6	181	-16135.2	145924
91	H7	181	-18507	148257
92	H8	181	-13196.5	133153
93	H9	181
94	H10	181
95	H11	181
96	H12	181
1	A1	182	609851	104373
2	A2	182	621190	97364.8
3	A3	182	534825	76153.6
4	A4	182	821130	112420
5	A5	182	716725	99860.6
6	A6	182	728076	99275.5
7	A7	182	588792	88519.8
8	A8	182	549961	83454.6
9	A9	182	282460	91846.8
10	A10	182
11	A11	182
12	A12	182
13	B1	182	609771	95778.1
14	B2	182	681813	102615
15	B3	182	678002	94097.5
16	B4	182	629711	90473.3
17	B5	182	640162	96901
18	B6	182	641282	97807.8
19	B7	182	612944	94968
20	B8	182	611410	96420.2
21	B9	182
22	B10	182
23	B11	182
24	B12	182
25	C1	182	725269	111012
26	C2	182	699204	104483
27	C3	182	706038	104139
28	C4	182	707832	104159
29	C5	182	648670	98538.1
30	C6	182	663521	98573.7
31	C7	182	602976	101912
32	C8	182	639454	100595
33	C9	182
34	C10	182
35	C11	182
36	C12	182
37	D1	182	733618	114854
38	D2	182	675813	102400
39	D3	182	634372	95613
40	D4	182	691038	105692
41	D5	182	714020	105860
42	D6	182	663575	102496
43	D7	182	594680	106126
44	D8	182	626011	100634
45	D9	182
46	D10	182
47	D11	182
48	D12	182
49	E1	182	-17113.8	149862
50	E2	182	-16012.1	140108
51	E3	182	-14922.7	146487
52	E4	182	-12623.2	143276
53	E5	182	-12187.2	151466
54	E6	182	-13480.7	152986
55	E7	182	-31572.2	158729
56	E8	182	-12976.2	159987
57	E9	182	1274.9	155315
58	E10	182
59	E11	182
60	E12	182
61	F1	182	-18217.2	152332
62	F2	182	-20124.6	146414
63	F3	182	-18330.8	142733
64	F4	182	-14699.5	137090
65	F5	182	-14256	162508
66	F6	182	-19206.3	165962
67	F7	182	-12337.8	172202
68	F8	182	-16104	144996
69	F9	182
70	F10	182
71	F11	182
72	F12	182
73	G1	182	-20536.6	141993
74	G2	182	-20232.4	161581
75	G3	182	-18754.6	147430
76	G4	182	-29037.7	148800
77	G5	182	-15606.5	159446
78	G6	182	-18786.5	159238
79	G7	182	-16849.5	150065
80	G8	182	-6618.02	146287
81	G9	182
82	G10	182
83	G11	182
84	G12	182
85	H1	182	-15998.6	140660
86	H2	182	-16680	136680
87	H3	182	-20284.9	134058
88	H4	182	-14372.7	141194
89	H5	182	-9701.44	150020
90	H6	182	-15431.8	145561
91	H7	182	-18357.9	148244
92	H8	182	-14510.2	133029
93	H9	182
94	H10	182
95	H11	182
96	H12	182
1	A1	183	601268	104120
2	A2	183	612430	96246.1
3	A3	183	527310	75264.8
4	A4	183	810675	112979
5	A5	183	705684	100910
6	A6	183	719285	98871.9
7	A7	183	579188	88239.7
8	A8	183	544283	83768.5
9	A9	183	252352	92269.5
10	A10	183
11	A11	183
12	A12	183
13	B1	183	602184	95468.8
14	B2	183	672485	102897
15	B3	183	668540	94412.6
16	B4	183	621048	89585.6
17	B5	183	632726	96938.8
18	B6	183	634293	96913.9
19	B7	183	604941	95145.5
20	B8	183	604988	97835.5
21	B9	183
22	B10	183
23	B11	183
24	B12	183
25	C1	183	716348	110129
26	C2	183	689754	103750
27	C3	183	696807	104343
28	C4	183	699856	104354
29	C5	183	642121	97443.2
30	C6	183	655598	97946.2
31	C7	183	595249	100660
32	C8	183	634399	101033
33	C9	183
34	C10	183
35	C11	183
36	C12	183
37	D1	183	725722	114942
38	D2	183	668177	102512
39	D3	183	627617	96102.4
40	D4	183	686796	105946
41	D5	183	706966	106244
42	D6	183	658061	104470
43	D7	183	587933	107086
44	D8	183	621059	100407
45	D9	183
46	D10	183
47	D11	183
48	D12	183
49	E1	183	-17877.1	149217
50	E2	183	-15390.9	139638
51	E3	183	-15828.9	146400
52	E4	183	-10819	142746
53	E5	183	-13064.3	151273
54	E6	183	-15166.9	154138
55	E7	183	-30098	159192
56	E8	183	-12563.5	159999
57	E9	183	-3651.98	155716
58	E10	183
59	E11	183
60	E12	183
61	F1	183	-18111.2	153122
62	F2	183	-20129.2	146016
63	F3	183	-18087	143064
64	F4	183	-13471.5	138081
65	F5	183	-13478.7	162575
66	F6	183	-19141.5	166582
67	F7	183	-14148.6	171786
68	F8	183	-16134.1	143738
69	F9	183
70	F10	183
71	F11	183
72	F12	183
73	G1	183	-19850.6	141389
74	G2	183	-20271.8	162271
75	G3	183	-18300.9	148107
76	G4	183	-31410.6	147509
77	G5	183	-16083.7	159688
78	G6	183	-19525	160983
79	G7	183	-16453.1	150961
80	G8	183	-5524.38	144835
81	G9	183
82	G10	183
83	G11	183
84	G12	183
85	H1	183	-15906.1	141300
86	H2	183	-17119.7	136916
87	H3	183	-18762.7	132886
88	H4	183	-13598.7	140904
89	H5	183	-8331.36	150704
90	H6	183	-16345.7	144868
91	H7	183	-18874.5	148284
92	H8	183	-13066.4	133114
93	H9	183
94	H10	183
95	H11	183
96	H12	183
1	A1	184	594236	103770
2	A2	184	605618	97289.9
3	A3	184	520042	75850
4	A4	184	801546	113571
5	A5	184	698062	101033
6	A6	184	709987	99217.6
7	A7	184	574065	87666.5
8	A8	184	535816	82697.9
9	A9	184	225691	90347.4
10	A10	184
11	A11	184
12	A12	184
13	B1	184	594170	95454.6
14	B2	184	663359	102602
15	B3	184	660956	93891.1
16	B4	184	613499	90444.4
17	B5	184	624038	96166.2
18	B6	184	626629	97255.1
19	B7	184	595174	96075.8
20	B8	184	597477	97427.9
21	B9	184
22	B10	184
23	B11	184
24	B12	184
25	C1	184	706751	109760
26	C2	184	682467	103095
27	C3	184	687759	104559
28	C4	184	693478	104621
29	C5	184	632850	97437.2
30	C6	184	646370	99745.5
31	C7	184	586197	101778
32	C8	184	625292	101062
33	C9	184
34	C10	184
35	C11	184
36	C12	184
37	D1	184	718091	114042
38	D2	184	660098	102039
39	D3	184	619605	96088.5
40	D4	184	677961	105518
41	D5	184	695621	106831
42	D6	184	646200	104779
43	D7	184	579778	107853
44	D8	184	614678	100603
45	D9	184
46	D10	184
47	D11	184
48	D12	184
49	E1	184	-16379.9	149145
50	E2	184	-15705.2	139511
51	E3	184	-16752.2	148030
52	E4	184	-12989.9	143506
53	E5	184	-15733.9	150640
54	E6	184	-14331.5	154823
55	E7	184	-30183.3	158456
56	E8	184	-15462.6	159895
57	E9	184	-4068.69	155012
58	E10	184
59	E11	184
60	E12	184
61	F1	184	-18863.6	152853
62	F2	184	-20987.7	146479
63	F3	184	-18589	142320
64	F4	184	-14552.5	137610
65	F5	184	-13237	162773
66	F6	184	-19429.8	167209
67	F7	184	-16181.8	172390
68	F8	184	-16707.2	144791
69	F9	184
70	F10	184
71	F11	184
72	F12	184
73	G1	184	-20459.7	140891
74	G2	184	-20379.1	161597
75	G3	184	-18954.9	147872
76	G4	184	-30731	148414
77	G5	184	-17743.4	159867
78	G6	184	-19011.1	160611
79	G7	184	-16165.3	149075
80	G8	184	-8879.48	144649
81	G9	184
82	G10	184
83	G11	184
84	G12	184
85	H1	184	-16058.3	140445
86	H2	184	-17794.8	136515
87	H3	184	-19260.2	132979
88	H4	184	-14603.2	140705
89	H5	184	-10849.8	150224
90	H6	184	-16491.8	145857
91	H7	184	-19099.3	148090
92	H8	184	-13406.9	133167
93	H9	184
94	H10	184
95	H11	184
96	H12	184
1	A1	185	584535	104944
2	A2	185	598575	97184.2
3	A3	185	513775	75559
4	A4	185	789333	111508
5	A5	185	688453	100546
6	A6	185	699830	98570.4
7	A7	185	564346	86507.3
8	A8	185	529472	84010.5
9	A9	185	202318	92046.2
10	A10	185
11	A11	185
12	A12	185
13	B1	185	586566	94887.8
14	B2	185	654966	103330
15	B3	185	650888	95136.8
16	B4	185	604326	90345.7
17	B5	185	614628	97753.9
18	B6	185	618953	97376.3
19	B7	185	584701	95761.4
20	B8	185	591135	97037
21	B9	185
22	B10	185
23	B11	185
24	B12	185
25	C1	185	700261	110488
26	C2	185	674154	103378
27	C3	185	681313	104108
28	C4	185	683344	104479
29	C5	185	623984	97153
30	C6	185	638222	98262.2
31	C7	185	579119	101467
32	C8	185	618268	99727
33	C9	185
34	C10	185
35	C11	185
36	C12	185
37	D1	185	708098	114396
38	D2	185	653283	101740
39	D3	185	613839	95025.8
40	D4	185	669806	106033
41	D5	185	687275	105682
42	D6	185	639257	104458
43	D7	185	571682	106927
44	D8	185	603132	100353
45	D9	185
46	D10	185
47	D11	185
48	D12	185
49	E1	185	-17342.8	149245
50	E2	185	-16483.8	139805
51	E3	185	-16155.8	147369
52	E4	185	-11722.1	143125
53	E5	185	-12438.9	151294
54	E6	185	-15813.9	152614
55	E7	185	-28904	158975
56	E8	185	-14689.1	158849
57	E9	185	-5818.75	155323
58	E10	185
59	E11	185
60	E12	185
61	F1	185	-18854.4	153028
62	F2	185	-21901.4	146339
63	F3	185	-18692.7	143179
64	F4	185	-14348.5	136775
65	F5	185	-13281.9	164119
66	F6	185	-20493.7	166739
67	F7	185	-13230	172029
68	F8	185	-16803.3	144187
69	F9	185
70	F10	185
71	F11	185
72	F12	185
73	G1	185	-20697.1	141163
74	G2	185	-20441.4	161914
75	G3	185	-18308.5	146876
76	G4	185	-31486.6	148039
77	G5	185	-17821.9	159767
78	G6	185	-19400.6	159995
79	G7	185	-17806.8	150523
80	G8	185	-7319.87	144126
81	G9	185
82	G10	185
83	G11	185
84	G12	185
85	H1	185	-16964.1	141514
86	H2	185	-18463.2	136677
87	H3	185	-18385	133745
88	H4	185	-15716.6	140766
89	H5	185	-6901.44	150790
90	H6	185	-17153.8	145240
91	H7	185	-19678.8	148835
92	H8	185	-14620.5	133517
93	H9	185
94	H10	185
95	H11	185
96	H12	185
1	A1	186	577661	104133
2	A2	186	586776	96610.6
3	A3	186	506517	75569.3
4	A4	186	777704	113097
5	A5	186	677084	100203
6	A6	186	688832	99126.6
7	A7	186	555111	88251.6
8	A8	186	522936	83915.8
9	A9	186	185180	91876.3
10	A10	186
11	A11	186
12	A12	186
13	B1	186	577937	94670.5
14	B2	186	644242	102781
15	B3	186	641544	93734.4
16	B4	186	594969	90925.1
17	B5	186	606844	95550.8
18	B6	186	607008	97215.1
19	B7	186	574899	96331
20	B8	186	581860	97516.2
21	B9	186
22	B10	186
23	B11	186
24	B12	186
25	C1	186	691422	111015
26	C2	186	666743	102905
27	C3	186	672414	103750
28	C4	186	676004	104444
29	C5	186	616329	97235.5
30	C6	186	630752	97370.6
31	C7	186	570943	100387
32	C8	186	608359	100924
33	C9	186
34	C10	186
35	C11	186
36	C12	186
37	D1	186	698644	113045
38	D2	186	642776	101276
39	D3	186	604296	95991
40	D4	186	661887	105446
41	D5	186	678356	105987
42	D6	186	632122	103557
43	D7	186	562686	106989
44	D8	186	597420	100868
45	D9	186
46	D10	186
47	D11	186
48	D12	186
49	E1	186	-17885.9	149013
50	E2	186	-15776.3	138389
51	E3	186	-17722.7	146705
52	E4	186	-11424.1	142532
53	E5	186	-14439.4	151045
54	E6	186	-16094.2	154898
55	E7	186	-31747.3	158028
56	E8	186	-14191.1	159451
57	E9	186	-8970.41	155027
58	E10	186
59	E11	186
60	E12	186
61	F1	186	-18339.4	152796
62	F2	186	-21234.1	145164
63	F3	186	-20553.8	142051
64	F4	186	-15273.8	136536
65	F5	186	-12313.8	162211
66	F6	186	-20033.7	165926
67	F7	186	-13756.9	172094
68	F8	186	-15624.1	143625
69	F9	186
70	F10	186
71	F11	186
72	F12	186
73	G1	186	-21197.2	141337
74	G2	186	-19065.9	161262
75	G3	186	-18296.5	146841
76	G4	186	-30351.3	148069
77	G5	186	-14603.5	159704
78	G6	186	-20168.8	159509
79	G7	186	-17208.9	151081
80	G8	186	-9291.2	143470
81	G9	186
82	G10	186
83	G11	186
84	G12	186
85	H1	186	-18760	140712
86	H2	186	-17655.1	135955
87	H3	186	-18964.3	132351
88	H4	186	-15442.4	140277
89	H5	186	-9438	151098
90	H6	186	-17021.3	145457
91	H7	186	-19100.4	148382
92	H8	186	-14053.7	132490
93	H9	186
94	H10	186
95	H11	186
96	H12	186
1	A1	187	566885	104591
2	A2	187	575348	97030
3	A3	187	496950	75482.8
4	A4	187	767039	113156
5	A5	187	666030	100216
6	A6	187	678133	99398.1
7	A7	187	544871	88886.6
8	A8	187	515201	84019.7
9	A9	187	168870	90650.4
10	A10	187
11	A11	187
12	A12	187
13	B1	187	565635	95665.8
14	B2	187	632301	102555
15	B3	187	630999	94043.6
16	B4	187	585149	89121.5
17	B5	187	595687	96997.8
18	B6	187	595173	97221.5
19	B7	187	561426	96038.2
20	B8	187	573069	97184.3
21	B9	187
22	B10	187
23	B11	187
24	B12	187
25	C1	187	679936	110092
26	C2	187	655096	103322
27	C3	187	662159	104307
28	C4	187	665385	103158
29	C5	187	607071	97692.9
30	C6	187	621567	99433
31	C7	187	563122	100382
32	C8	187	601808	99029
33	C9	187
34	C10	187
35	C11	187
36	C12	187
37	D1	187	688489	113843
38	D2	187	637230	101711
39	D3	187	596317	96139.8
40	D4	187	649685	105690
41	D5	187	667742	106476
42	D6	187	623299	102808
43	D7	187	552541	106698
44	D8	187	590520	98955.9
45	D9	187
46	D10	187
47	D11	187
48	D12	187
49	E1	187	-18580.1	149425
50	E2	187	-15499.3	139270
51	E3	187	-17213.4	147056
52	E4	187	-11121.8	141805
53	E5	187	-14966.8	150382
54	E6	187	-16282.7	154335
55	E7	187	-30447.9	158070
56	E8	187	-13176.5	159687
57	E9	187	-8771.86	155315
58	E10	187
59	E11	187
60	E12	187
61	F1	187	-18730.6	151798
62	F2	187	-20994.8	145930
63	F3	187	-19158	142076
64	F4	187	-14324.3	137179
65	F5	187	-13861.7	162996
66	F6	187	-20987.5	166042
67	F7	187	-14487.6	171154
68	F8	187	-17839.9	142724
69	F9	187
70	F10	187
71	F11	187
72	F12	187
73	G1	187	-21194.2	140676
74	G2	187	-20402	162040
75	G3	187	-19857.9	147182
76	G4	187	-31138.3	148342
77	G5	187	-16055	157408
78	G6	187	-20184.8	158443
79	G7	187	-18140.5	149444
80	G8	187	-10159	143823
81	G9	187
82	G10	187
83	G11	187
84	G12	187
85	H1	187	-16704.7	140503
86	H2	187	-18048	135933
87	H3	187	-18969.6	132946
88	H4	187	-16069.4	140133
89	H5	187	-11181.4	150329
90	H6	187	-18955	144754
91	H7	187	-19360.9	148550
92	H8	187	-13694.6	132815
93	H9	187
94	H10	187
95	H11	187
96	H12	187
1	A1	188	553177	104085
2	A2	188	565171	96569.7
3	A3	188	486511	74821.6
4	A4	188	750210	111146
5	A5	188	653319	98754.6
6	A6	188	662659	99981.6
7	A7	188	530293	89037.1
8	A8	188	507623	83602.7
9	A9	188	157009	90719.2
10	A10	188
11	A11	188
12	A12	188
13	B1	188	553956	94555.9
14	B2	188	619544	102323
15	B3	188	618490	92310.8
16	B4	188	573534	89663.4
17	B5	188	584197	96270.9
18	B6	188	585059	97750.9
19	B7	188	549877	95969
20	B8	188	562104	97131.9
21	B9	188
22	B10	188
23	B11	188
24	B12	188
25	C1	188	669302	109809
26	C2	188	645350	103802
27	C3	188	653581	103650
28	C4	188	655797	103811
29	C5	188	597476	97137.2
30	C6	188	611333	98990.2
31	C7	188	552952	101122
32	C8	188	591408	101038
33	C9	188
34	C10	188
35	C11	188
36	C12	188
37	D1	188	678274	112887
38	D2	188	625157	101372
39	D3	188	588710	95354.1
40	D4	188	641740	104826
41	D5	188	658173	105704
42	D6	188	611270	103614
43	D7	188	544756	105861
44	D8	188	582452	98964.9
45	D9	188
46	D10	188
47	D11	188
48	D12	188
49	E1	188	-18133.2	147971
50	E2	188	-17250.3	138907
51	E3	188	-16760.8	146467
52	E4	188	-12358.3	140156
53	E5	188	-14793.8	150723
54	E6	188	-17246.9	153445
55	E7	188	-32012.1	158449
56	E8	188	-12686.1	160645
57	E9	188	-9147.04	155282
58	E10	188
59	E11	188
60	E12	188
61	F1	188	-18935.1	152021
62	F2	188	-21795.8	145344
63	F3	188	-19104.3	143309
64	F4	188	-13869	136781
65	F5	188	-13605.8	163651
66	F6	188	-18488.1	166363
67	F7	188	-15885	172593
68	F8	188	-18749.5	143492
69	F9	188
70	F10	188
71	F11	188
72	F12	188
73	G1	188	-21574.4	140875
74	G2	188	-20945.5	161364
75	G3	188	-19460.1	147648
76	G4	188	-32246.1	148334
77	G5	188	-15792	157740
78	G6	188	-21794.8	160358
79	G7	188	-16070.1	149156
80	G8	188	-8253.96	143595
81	G9	188
82	G10	188
83	G11	188
84	G12	188
85	H1	188	-17364.5	140417
86	H2	188	-19083.9	136164
87	H3	188	-20239.4	132621
88	H4	188	-15006.7	142303
89	H5	188	-10779.6	150073
90	H6	188	-17835.9	145687
91	H7	188	-20347.8	148456
92	H8	188	-15724.9	132136
93	H9	188
94	H10	188
95	H11	188
96	H12	188
1	A1	189	538890	102789
2	A2	189	549509	95844.5
3	A3	189	475028	75272.2
4	A4	189	732758	112740
5	A5	189	637022	99630.2
6	A6	189	650168	99200.5
7	A7	189	517521	87736.3
8	A8	189	496613	82645.3
9	A9	189	145214	91653
10	A10	189
11	A11	189
12	A12	189
13	B1	189	540588	94665.7
14	B2	189	605074	102535
15	B3	189	604227	93639.6
16	B4	189	559043	89788.4
17	B5	189	568021	96092
18	B6	189	570354	96675.2
19	B7	189	532841	95130.5
20	B8	189	549476	97188.7
21	B9	189
22	B10	189
23	B11	189
24	B12	189
25	C1	189	655349	110158
26	C2	189	633078	103404
27	C3	189	640708	102244
28	C4	189	643553	103101
29	C5	189	586850	96791.6
30	C6	189	598242	98441.6
31	C7	189	539083	100588
32	C8	189	580303	100880
33	C9	189
34	C10	189
35	C11	189
36	C12	189
37	D1	189	665285	113631
38	D2	189	614737	101853
39	D3	189	578529	95189.4
40	D4	189	631353	105315
41	D5	189	647821	105257
42	D6	189	597805	103297
43	D7	189	530532	106552
44	D8	189	570736	100446
45	D9	189
46	D10	189
47	D11	189
48	D12	189
49	E1	189	-18568.9	148458
50	E2	189	-17723.3	139342
51	E3	189	-16326.5	146123
52	E4	189	-11988.5	142027
53	E5	189	-14712.1	150643
54	E6	189	-16710.1	153452
55	E7	189	-31087.5	158404
56	E8	189	-13691.9	159195
57	E9	189	-10330.1	154184
58	E10	189
59	E11	189
60	E12	189
61	F1	189	-19222.5	152274
62	F2	189	-20338.7	145258
63	F3	189	-20973.7	142116
64	F4	189	-14882.8	135530
65	F5	189	-14001.1	162608
66	F6	189	-20337.5	166189
67	F7	189	-15516.5	169495
68	F8	189	-14591.3	143377
69	F9	189
70	F10	189
71	F11	189
72	F12	189
73	G1	189	-22118.7	141031
74	G2	189	-20903.5	161861
75	G3	189	-20028.5	147116
76	G4	189	-30137.6	147630
77	G5	189	-17054.4	158382
78	G6	189	-20278.5	158965
79	G7	189	-16833.7	149961
80	G8	189	-7596.9	143023
81	G9	189
82	G10	189
83	G11	189
84	G12	189
85	H1	189	-17687.2	139903
86	H2	189	-16865.6	136176
87	H3	189	-19835	132596
88	H4	189	-15354.9	140831
89	H5	189	-9129.32	149689
90	H6	189	-18172.8	144817
91	H7	189	-18127.2	147870
92	H8	189	-13791.1	132912
93	H9	189
94	H10	189
95	H11	189
96	H12	189
1	A1	190	523553	104160
2	A2	190	531916	97267.9
3	A3	190	461293	75742.2
4	A4	190	711619	113135
5	A5	190	615179	98688
6	A6	190	628411	98019.4
7	A7	190	499984	88822.7
8	A8	190	484592	84240.1
9	A9	190	136734	91391.9
10	A10	190
11	A11	190
12	A12	190
13	B1	190	524413	94470.3
14	B2	190	587246	103557
15	B3	190	584957	93266.5
16	B4	190	544372	89399.4
17	B5	190	551244	96320.9
18	B6	190	554648	97199.6
19	B7	190	515988	95429.8
20	B8	190	535098	97045.1
21	B9	190
22	B10	190
23	B11	190
24	B12	190
25	C1	190	640479	109903
26	C2	190	619592	103766
27	C3	190	625535	103569
28	C4	190	628799	103955
29	C5	190	571675	98316.9
30	C6	190	584136	99680.7
31	C7	190	527386	100957
32	C8	190	566587	100685
33	C9	190
34	C10	190
35	C11	190
36	C12	190
37	D1	190	651482	113136
38	D2	190	601478	100821
39	D3	190	565288	95343.7
40	D4	190	617089	104650
41	D5	190	632321	104908
42	D6	190	586131	103412
43	D7	190	518260	106210
44	D8	190	561396	99775.2
45	D9	190
46	D10	190
47	D11	190
48	D12	190
49	E1	190	-17690.2	148490
50	E2	190	-17197.5	138871
51	E3	190	-18859.9	144928
52	E4	190	-12527.2	142471
53	E5	190	-14465.5	150578
54	E6	190	-14961.3	153002
55	E7	190	-32380.6	158324
56	E8	190	-16391.7	158848
57	E9	190	-9655.84	155668
58	E10	190
59	E11	190
60	E12	190
61	F1	190	-19649.8	152061
62	F2	190	-21727.3	146075
63	F3	190	-19364.6	141309
64	F4	190	-16870	136237
65	F5	190	-13465.3	163180
66	F6	190	-22434.1	166178
67	F7	190	-15793.6	171672
68	F8	190	-16109.9	142633
69	F9	190
70	F10	190
71	F11	190
72	F12	190
73	G1	190	-20868.2	140760
74	G2	190	-21154.8	160830
75	G3	190	-21634.5	147277
76	G4	190	-31015.8	146596
77	G5	190	-17423.4	157651
78	G6	190	-19046.4	158466
79	G7	190	-16481.9	149484
80	G8	190	-9794.25	142972
81	G9	190
82	G10	190
83	G11	190
84	G12	190
85	H1	190	-18776.7	139991
86	H2	190	-18899.6	136675
87	H3	190	-20152.5	132658
88	H4	190	-16191.1	140584
89	H5	190	-11139.5	149181
90	H6	190	-18280.1	145662
91	H7	190	-18448.1	148391
92	H8	190	-16281.8	132757
93	H9	190
94	H10	190
95	H11	190
96	H12	190
1	A1	191	503492	103912
2	A2	191	515601	95975.8
3	A3	191	445349	75420.1
4	A4	191	688191	112508
5	A5	191	598000	99749.5
6	A6	191	605941	98601.6
7	A7	191	480458	88036.6
8	A8	191	475597	84072.1
9	A9	191	125960	91565.7
10	A10	191
11	A11	191
12	A12	191
13	B1	191	505762	95430.4
14	B2	191	567398	102699
15	B3	191	565551	93781.6
16	B4	191	527581	90312.5
17	B5	191	530793	96346.2
18	B6	191	533806	96588.9
19	B7	191	494535	95051
20	B8	191	519622	96111.4
21	B9	191
22	B10	191
23	B11	191
24	B12	191
25	C1	191	625849	109509
26	C2	191	604551	103097
27	C3	191	612635	103496
28	C4	191	616570	103665
29	C5	191	556479	96523.6
30	C6	191	571042	97758
31	C7	191	510846	100711
32	C8	191	553565	100040
33	C9	191
34	C10	191
35	C11	191
36	C12	191
37	D1	191	635156	113151
38	D2	191	587791	101067
39	D3	191	551768	95275.9
40	D4	191	602631	105509
41	D5	191	617199	105512
42	D6	191	572420	103136
43	D7	191	502461	106118
44	D8	191	547693	99387.9
45	D9	191
46	D10	191
47	D11	191
48	D12	191
49	E1	191	-18677.6	147733
50	E2	191	-15962.2	138740
51	E3	191	-16955.5	145791
52	E4	191	-11778.3	141906
53	E5	191	-15269.1	149719
54	E6	191	-18150	152727
55	E7	191	-33542.7	157878
56	E8	191	-14268.7	158749
57	E9	191	-10557.5	154228
58	E10	191
59	E11	191
60	E12	191
61	F1	191	-19715.1	151758
62	F2	191	-21451.5	145342
63	F3	191	-20881.8	141903
64	F4	191	-15807.2	136350
65	F5	191	-16292.4	162744
66	F6	191	-19430.8	164990
67	F7	191	-13658.8	171401
68	F8	191	-16986.6	143214
69	F9	191
70	F10	191
71	F11	191
72	F12	191
73	G1	191	-20810.5	140768
74	G2	191	-21416.5	160752
75	G3	191	-19150.2	146764
76	G4	191	-32148.4	147654
77	G5	191	-17952.6	157968
78	G6	191	-21008.3	157400
79	G7	191	-16427.4	148611
80	G8	191	-9364.91	142969
81	G9	191
82	G10	191
83	G11	191
84	G12	191
85	H1	191	-17901.5	140262
86	H2	191	-18676.3	136336
87	H3	191	-19021.6	132185
88	H4	191	-14564.6	139533
89	H5	191	-10664.2	149462
90	H6	191	-16961.3	144749
91	H7	191	-18346.9	147469
92	H8	191	-16081.2	133730
93	H9	191
94	H10	191
95	H11	191
96	H12	191
1	A1	192	483528	103871
2	A2	192	494262	95718
3	A3	192	427535	75165.1
4	A4	192	661380	111652
5	A5	192	573471	100108
6	A6	192	583412	99173.4
7	A7	192	459399	88632.9
8	A8	192	459266	82787.2
9	A9	192	116378	91753.5
10	A10	192
11	A11	192
12	A12	192
13	B1	192	484172	94877.8
14	B2	192	546022	103034
15	B3	192	543248	93097.1
16	B4	192	506006	90041.6
17	B5	192	508942	96626.5
18	B6	192	512423	97015.1
19	B7	192	471351	95565.7
20	B8	192	499082	95034.6
21	B9	192
22	B10	192
23	B11	192
24	B12	192
25	C1	192	606025	109828
26	C2	192	588563	103429
27	C3	192	592622	103002
28	C4	192	596536	104206
29	C5	192	543505	97066.3
30	C6	192	555126	98126
31	C7	192	494952	102640
32	C8	192	538072	99573.4
33	C9	192
34	C10	192
35	C11	192
36	C12	192
37	D1	192	618068	113359
38	D2	192	573226	101709
39	D3	192	537678	95524.8
40	D4	192	584534	105186
41	D5	192	600220	104752
42	D6	192	553461	103887
43	D7	192	486889	106944
44	D8	192	529328	99328.3
45	D9	192
46	D10	192
47	D11	192
48	D12	192
49	E1	192	-18415.2	148892
50	E2	192	-17563.9	139333
51	E3	192	-17022.5	146647
52	E4	192	-12341.7	143347
53	E5	192	-15304	150799
54	E6	192	-19137.8	152801
55	E7	192	-32052.2	156669
56	E8	192	-17088.1	159907
57	E9	192	-12520	154880
58	E10	192
59	E11	192
60	E12	192
61	F1	192	-19892.7	152712
62	F2	192	-20772.4	145367
63	F3	192	-19312.8	142179
64	F4	192	-15954.1	136022
65	F5	192	-13947.5	163111
66	F6	192	-20220.1	164532
67	F7	192	-14558.9	171544
68	F8	192	-16855.4	142932
69	F9	192
70	F10	192
71	F11	192
72	F12	192
73	G1	192	-21116.4	141487
74	G2	192	-21098	161091
75	G3	192	-19551.3	147857
76	G4	192	-31817.2	146678
77	G5	192	-16862.7	158255
78	G6	192	-20302.5	158849
79	G7	192	-17720.4	149628
80	G8	192	-8719.31	143603
81	G9	192
82	G10	192
83	G11	192
84	G12	192
85	H1	192	-18614.3	140416
86	H2	192	-18213.7	136884
87	H3	192	-20550.3	132421
88	H4	192	-14596.4	139534
89	H5	192	-12377.7	150283
90	H6	192	-18474.1	144303
91	H7	192	-18235.1	147449
92	H8	192	-15040.7	131397
93	H9	192
94	H10	192
95	H11	192
96	H12	192
1	A1	193	456921	103281
2	A2	193	469941	95781.6
3	A3	193	408662	74984.4
4	A4	193	630798	111800
5	A5	193	546633	99921.7
6	A6	193	556844	98917
7	A7	193	435980	88555.3
8	A8	193	445196	82905.5
9	A9	193	103287	90923.9
10	A10	193
11	A11	193
12	A12	193
13	B1	193	462570	94506.2
14	B2	193	519558	102733
15	B3	193	517986	94133.2
16	B4	193	482314	90494
17	B5	193	484695	96504.3
18	B6	193	486458	97085.9
19	B7	193	443880	94451.4
20	B8	193	481958	96063.2
21	B9	193
22	B10	193
23	B11	193
24	B12	193
25	C1	193	587650	110010
26	C2	193	568914	103475
27	C3	193	576152	103951
28	C4	193	578846	104337
29	C5	193	524184	97024.8
30	C6	193	535112	98171.7
31	C7	193	477037	100586
32	C8	193	520043	99914.2
33	C9	193
34	C10	193
35	C11	193
36	C12	193
37	D1	193	596019	113522
38	D2	193	555978	101488
39	D3	193	520683	94719.7
40	D4	193	568424	105170
41	D5	193	583012	105116
42	D6	193	534135	102185
43	D7	193	469044	108272
44	D8	193	513909	98964
45	D9	193
46	D10	193
47	D11	193
48	D12	193
49	E1	193	-18477.3	147974
50	E2	193	-16650.3	138802
51	E3	193	-16928.1	144218
52	E4	193	-12830.9	141425
53	E5	193	-13808.3	149593
54	E6	193	-16002.4	153162
55	E7	193	-32011.9	158676
56	E8	193	-14635.6	158949
57	E9	193	-13058	154465
58	E10	193
59	E11	193
60	E12	193
61	F1	193	-18484.7	152011
62	F2	193	-20801.5	145376
63	F3	193	-19265.2	141756
64	F4	193	-15517.4	137076
65	F5	193	-13369	162429
66	F6	193	-20115.5	166092
67	F7	193	-14067.7	169336
68	F8	193	-17142.7	142202
69	F9	193
70	F10	193
71	F11	193
72	F12	193
73	G1	193	-21925.9	140123
74	G2	193	-20629.6	161462
75	G3	193	-18311.4	147173
76	G4	193	-31700.3	146992
77	G5	193	-16199.7	157708
78	G6	193	-18311.4	158990
79	G7	193	-16258.3	148763
80	G8	193	-8983.13	141672
81	G9	193
82	G10	193
83	G11	193
84	G12	193
85	H1	193	-18381.6	140153
86	H2	193	-18100.5	135914
87	H3	193	-19393.6	131504
88	H4	193	-15991.2	139591
89	H5	193	-12286.6	149921
90	H6	193	-18230.7	144261
91	H7	193	-20217.7	146146
92	H8	193	-13880.3	132565
93	H9	193
94	H10	193
95	H11	193
96	H12	193
1	A1	194	434849	103203
2	A2	194	444591	95906.3
3	A3	194	385782	75342.4
4	A4	194	595680	111663
5	A5	194	517225	99561.3
6	A6	194	525559	98379.7
7	A7	194	407547	87302
8	A8	194	428630	84292.7
9	A9	194	91707.7	91636.3
10	A10	194
11	A11	194
12	A12	194
13	B1	194	434549	94361.5
14	B2	194	491631	101983
15	B3	194	489772	93287.2
16	B4	194	458693	88714.5
17	B5	194	458548	95722.3
18	B6	194	462303	96787.1
19	B7	194	413347	94701
20	B8	194	464268	95130.6
21	B9	194
22	B10	194
23	B11	194
24	B12	194
25	C1	194	565723	108783
26	C2	194	549219	102704
27	C3	194	555694	102995
28	C4	194	559303	103512
29	C5	194	502522	97129.9
30	C6	194	514464	98460.9
31	C7	194	456592	101365
32	C8	194	502962	99187.8
33	C9	194
34	C10	194
35	C11	194
36	C12	194
37	D1	194	576779	113189
38	D2	194	535706	101015
39	D3	194	501831	95327
40	D4	194	547010	104942
41	D5	194	561391	105928
42	D6	194	514344	103412
43	D7	194	448271	107642
44	D8	194	496966	99216.6
45	D9	194
46	D10	194
47	D11	194
48	D12	194
49	E1	194	-18165.2	147876
50	E2	194	-16083	138289
51	E3	194	-17981.7	146488
52	E4	194	-10531.9	141515
53	E5	194	-15087.5	149355
54	E6	194	-14531	151827
55	E7	194	-31473.2	156919
56	E8	194	-17031.5	158139
57	E9	194	-12431.6	154131
58	E10	194
59	E11	194
60	E12	194
61	F1	194	-19098.5	151380
62	F2	194	-21745.3	145618
63	F3	194	-19882.7	141454
64	F4	194	-16396.1	136715
65	F5	194	-15340.9	161715
66	F6	194	-19200.3	165925
67	F7	194	-14545	170637
68	F8	194	-16785.7	143438
69	F9	194
70	F10	194
71	F11	194
72	F12	194
73	G1	194	-21601.8	140455
74	G2	194	-21557.1	160371
75	G3	194	-19018.4	146864
76	G4	194	-31452.8	147062
77	G5	194	-18201.4	158173
78	G6	194	-22012.4	156998
79	G7	194	-18144.5	148621
80	G8	194	-9369.16	142199
81	G9	194
82	G10	194
83	G11	194
84	G12	194
85	H1	194	-17798.6	140232
86	H2	194	-18571.5	135556
87	H3	194	-19430.2	131954
88	H4	194	-15723.9	140894
89	H5	194	-12748.9	149054
90	H6	194	-18779	144100
91	H7	194	-17458.2	147670
92	H8	194	-15340.6	132342
93	H9	194
94	H10	194
95	H11	194
96	H12	194
1	A1	195	404197	102770
2	A2	195	411593	95398.8
3	A3	195	361159	75160.6
4	A4	195	558391	112567
5	A5	195	482955	98797.8
6	A6	195	489911	98762.5
7	A7	195	379937	87530.4
8	A8	195	411681	82800.3
9	A9	195	79890.5	90889.8
10	A10	195
11	A11	195
12	A12	195
13	B1	195	406519	94415
14	B2	195	460441	102436
15	B3	195	460360	93504.1
16	B4	195	428058	89385.1
17	B5	195	424943	96360.7
18	B6	195	431560	95955.3
19	B7	195	375960	93135.9
20	B8	195	445431	96029
21	B9	195
22	B10	195
23	B11	195
24	B12	195
25	C1	195	542699	109943
26	C2	195	526416	103309
27	C3	195	531512	102993
28	C4	195	535611	104063
29	C5	195	483966	95513.2
30	C6	195	492062	98093.3
31	C7	195	436724	100488
32	C8	195	481666	99063.5
33	C9	195
34	C10	195
35	C11	195
36	C12	195
37	D1	195	554091	112812
38	D2	195	512820	101310
39	D3	195	482473	94548.8
40	D4	195	526601	105210
41	D5	195	536614	105815
42	D6	195	491928	102554
43	D7	195	426560	106636
44	D8	195	476813	99561.2
45	D9	195
46	D10	195
47	D11	195
48	D12	195
49	E1	195	-18370	147742
50	E2	195	-16972.3	137660
51	E3	195	-17620.3	145535
52	E4	195	-13367.3	142157
53	E5	195	-15755.5	150036
54	E6	195	-16682.1	154728
55	E7	195	-31839.9	155759
56	E8	195	-17788.9	156978
57	E9	195	-15056.5	154188
58	E10	195
59	E11	195
60	E12	195
61	F1	195	-19532.4	151783
62	F2	195	-21601.4	144663
63	F3	195	-19587.6	141102
64	F4	195	-16419.5	136805
65	F5	195	-14914.2	162042
66	F6	195	-20735.1	165625
67	F7	195	-14203.3	171191
68	F8	195	-18089.2	143826
69	F9	195
70	F10	195
71	F11	195
72	F12	195
73	G1	195	-21880.3	139991
74	G2	195	-21748.4	160405
75	G3	195	-19516.2	145624
76	G4	195	-33930.2	145409
77	G5	195	-18488.1	158543
78	G6	195	-20867.5	157332
79	G7	195	-19258	148255
80	G8	195	-10561	141586
81	G9	195
82	G10	195
83	G11	195
84	G12	195
85	H1	195	-18659.8	139136
86	H2	195	-19577.7	136244
87	H3	195	-19997.5	132500
88	H4	195	-15190	139387
89	H5	195	-11121.5	149167
90	H6	195	-18851.7	145589
91	H7	195	-20869.3	146166
92	H8	195	-14538.9	132737
93	H9	195
94	H10	195
95	H11	195
96	H12	195
1	A1	196	368988	103400
2	A2	196	378965	96172.8
3	A3	196	330647	75365.4
4	A4	196	514390	111763
5	A5	196	444182	99564.4
6	A6	196	452483	97698.7
7	A7	196	345937	87165.9
8	A8	196	392569	83402.6
9	A9	196	65649.3	90464.2
10	A10	196
11	A11	196
12	A12	196
13	B1	196	372675	94063.8
14	B2	196	423198	102141
15	B3	196	424426	93298
16	B4	196	395270	89248.1
17	B5	196	389523	95514.2
18	B6	196	395992	96601.4
19	B7	196	341150	94008.6
20	B8	196	426637	95179.3
21	B9	196
22	B10	196
23	B11	196
24	B12	196
25	C1	196	516443	109641
26	C2	196	502545	102596
27	C3	196	509157	103268
28	C4	196	514785	103033
29	C5	196	458469	96862.4
30	C6	196	468681	97607.7
31	C7	196	412847	100376
32	C8	196	459480	99874.3
33	C9	196
34	C10	196
35	C11	196
36	C12	196
37	D1	196	528516	112718
38	D2	196	492965	100882
39	D3	196	460779	95255.9
40	D4	196	502555	104783
41	D5	196	515301	104572
42	D6	196	469900	104169
43	D7	196	405567	105973
44	D8	196	456977	99794
45	D9	196
46	D10	196
47	D11	196
48	D12	196
49	E1	196	-18291.2	147590
50	E2	196	-18385.6	137655
51	E3	196	-17976	145799
52	E4	196	-11402.1	140714
53	E5	196	-15108.8	150195
54	E6	196	-16365.1	153780
55	E7	196	-33626.2	157719
56	E8	196	-15121.3	157787
57	E9	196	-13171.1	153750
58	E10	196
59	E11	196
60	E12	196
61	F1	196	-19996.1	151549
62	F2	196	-22769.5	145051
63	F3	196	-21277.9	141828
64	F4	196	-15700.8	134946
65	F5	196	-15025.5	162418
66	F6	196	-19067.9	165286
67	F7	196	-15202.9	169698
68	F8	196	-18064.5	141900
69	F9	196
70	F10	196
71	F11	196
72	F12	196
73	G1	196	-22032.1	139758
74	G2	196	-21629.5	160434
75	G3	196	-21076.6	147389
76	G4	196	-33170.4	146572
77	G5	196	-17132.4	158564
78	G6	196	-21042.3	158407
79	G7	196	-18556.3	149229
80	G8	196	-11188.2	142150
81	G9	196
82	G10	196
83	G11	196
84	G12	196
85	H1	196	-17421	139460
86	H2	196	-19036	135452
87	H3	196	-19335.6	131701
88	H4	196	-17956.1	140620
89	H5	196	-12731.7	149799
90	H6	196	-18830.7	144454
91	H7	196	-19721.8	147238
92	H8	196	-14134.9	132137
93	H9	196
94	H10	196
95	H11	196
96	H12	196
1	A1	197	330956	102874
2	A2	197	337473	95295.6
3	A3	197	298256	74820.7
4	A4	197	464039	112635
5	A5	197	398539	99417.3
6	A6	197	407984	97713.7
7	A7	197	307185	88195.4
8	A8	197	371919	82107.8
9	A9	197	52336.3	89958.4
10	A10	197
11	A11	197
12	A12	197
13	B1	197	333445	94567.3
14	B2	197	381666	101699
15	B3	197	381502	93257.6
16	B4	197	354971	89217.2
17	B5	197	348752	94907.6
18	B6	197	356340	96509.8
19	B7	197	301344	93108.3
20	B8	197	401943	95228.6
21	B9	197
22	B10	197
23	B11	197
24	B12	197
25	C1	197	489322	109659
26	C2	197	476630	102840
27	C3	197	481658	102604
28	C4	197	486323	103233
29	C5	197	435180	96477.9
30	C6	197	443866	97971.3
31	C7	197	385799	101007
32	C8	197	436084	99976.4
33	C9	197
34	C10	197
35	C11	197
36	C12	197
37	D1	197	499109	113266
38	D2	197	467575	101032
39	D3	197	439136	94833.2
40	D4	197	477489	104792
41	D5	197	485363	105516
42	D6	197	444237	102547
43	D7	197	379323	106944
44	D8	197	432187	99070.8
45	D9	197
46	D10	197
47	D11	197
48	D12	197
49	E1	197	-18982.4	147671
50	E2	197	-18598.1	138338
51	E3	197	-15790.3	145832
52	E4	197	-12440.5	141940
53	E5	197	-17212.4	148818
54	E6	197	-17412.1	153283
55	E7	197	-29654	156941
56	E8	197	-14042.5	158063
57	E9	197	-11924.4	154056
58	E10	197
59	E11	197
60	E12	197
61	F1	197	-19880.3	151568
62	F2	197	-22182.7	144483
63	F3	197	-20381.8	140916
64	F4	197	-15339.1	135691
65	F5	197	-13642.7	162634
66	F6	197	-18199	164947
67	F7	197	-15958.1	168731
68	F8	197	-17331	142296
69	F9	197
70	F10	197
71	F11	197
72	F12	197
73	G1	197	-21595.2	140167
74	G2	197	-22166	160515
75	G3	197	-19833.4	146404
76	G4	197	-34152.3	145263
77	G5	197	-16060.7	156728
78	G6	197	-20519.4	158667
79	G7	197	-17846.4	147867
80	G8	197	-10647	141188
81	G9	197
82	G10	197
83	G11	197
84	G12	197
85	H1	197	-17939.4	139649
86	H2	197	-19389	135179
87	H3	197	-18885.2	132586
88	H4	197	-16509	140183
89	H5	197	-10904.8	148664
90	H6	197	-18382.5	144258
91	H7	197	-19843.6	146963
92	H8	197	-13143.8	131552
93	H9	197
94	H10	197
95	H11	197
96	H12	197
1	A1	198	285137	103070
2	A2	198	292356	95452.6
3	A3	198	260712	74591.3
4	A4	198	405120	111064
5	A5	198	349442	99001.4
6	A6	198	356289	98309.4
7	A7	198	264348	87092.9
8	A8	198	346679	82761.2
9	A9	198	39636.5	90837.9
10	A10	198
11	A11	198
12	A12	198
13	B1	198	287270	94710.9
14	B2	198	332507	102173
15	B3	198	333606	93338.6
16	B4	198	312821	89342.9
17	B5	198	303156	96187.4
18	B6	198	311074	96364.3
19	B7	198	256424	93037.8
20	B8	198	375910	94061.4
21	B9	198
22	B10	198
23	B11	198
24	B12	198
25	C1	198	456537	109461
26	C2	198	446399	102864
27	C3	198	451298	102620
28	C4	198	456344	103757
29	C5	198	405112	96155.6
30	C6	198	411620	97661.3
31	C7	198	357947	101082
32	C8	198	408822	99692.7
33	C9	198
34	C10	198
35	C11	198
36	C12	198
37	D1	198	468028	112922
38	D2	198	440301	100622
39	D3	198	412332	94093.7
40	D4	198	448488	104392
41	D5	198	455446	104286
42	D6	198	411351	102718
43	D7	198	351960	105480
44	D8	198	407372	99137.3
45	D9	198
46	D10	198
47	D11	198
48	D12	198
49	E1	198	-19044	146871
50	E2	198	-17801.1	138048
51	E3	198	-17689.3	145468
52	E4	198	-15236.3	141314
53	E5	198	-15694.6	149635
54	E6	198	-16376	151341
55	E7	198	-33793.8	156444
56	E8	198	-15263.6	157711
57	E9	198	-14325.6	153286
58	E10	198
59	E11	198
60	E12	198
61	F1	198	-19688.4	151482
62	F2	198	-22367.8	144426
63	F3	198	-21585.2	142227
64	F4	198	-16872.5	135354
65	F5	198	-14854.3	161533
66	F6	198	-20320	164680
67	F7	198	-14075.6	168864
68	F8	198	-19996	142784
69	F9	198
70	F10	198
71	F11	198
72	F12	198
73	G1	198	-22614.8	140136
74	G2	198	-21720.5	160627
75	G3	198	-20816.6	145301
76	G4	198	-33714	145753
77	G5	198	-19866.5	157642
78	G6	198	-20863.4	158608
79	G7	198	-18932.6	147748
80	G8	198	-10853.1	140386
81	G9	198
82	G10	198
83	G11	198
84	G12	198
85	H1	198	-18430.3	139671
86	H2	198	-20842.1	134751
87	H3	198	-20506	131376
88	H4	198	-15893.2	139378
89	H5	198	-10995.6	148158
90	H6	198	-20159.2	143607
91	H7	198	-18018.8	146503
92	H8	198	-14615.4	132696
93	H9	198
94	H10	198
95	H11	198
96	H12	198
1	A1	199	237016	102578
2	A2	199	245334	95750.5
3	A3	199	218914	74644.7
4	A4	199	343830	111059
5	A5	199	293278	99008.2
6	A6	199	302552	97481
7	A7	199	216772	87768.1
8	A8	199	317876	82802.8
9	A9	199	25750.7	89623.9
10	A10	199
11	A11	199
12	A12	199
13	B1	199	241361	93979.5
14	B2	199	279625	101509
15	B3	199	281274	93374.4
16	B4	199	265451	88978.2
17	B5	199	252205	96295.9
18	B6	199	261130	95305.7
19	B7	199	206162	92497.1
20	B8	199	343345	94740
21	B9	199
22	B10	199
23	B11	199
24	B12	199
25	C1	199	417064	108721
26	C2	199	410366	103405
27	C3	199	414500	103214
28	C4	199	419995	103111
29	C5	199	371493	97117.6
30	C6	199	376953	97114.1
31	C7	199	323559	100873
32	C8	199	375611	99700.5
33	C9	199
34	C10	199
35	C11	199
36	C12	199
37	D1	199	429688	112093
38	D2	199	404048	101303
39	D3	199	378356	94737.5
40	D4	199	413659	104995
41	D5	199	419053	105055
42	D6	199	377270	102832
43	D7	199	318170	106622
44	D8	199	376978	99801.9
45	D9	199
46	D10	199
47	D11	199
48	D12	199
49	E1	199	-20428.8	147164
50	E2	199	-18061.1	137733
51	E3	199	-17478.8	144716
52	E4	199	-13125.6	140858
53	E5	199	-14617.3	149355
54	E6	199	-18341.7	152391
55	E7	199	-35854.6	155372
56	E8	199	-15564.4	159361
57	E9	199	-11272.2	153576
58	E10	199
59	E11	199
60	E12	199
61	F1	199	-20324.3	151345
62	F2	199	-22532.6	144198
63	F3	199	-20324.7	142187
64	F4	199	-17268.6	136103
65	F5	199	-15299	162223
66	F6	199	-21090.7	163744
67	F7	199	-15225.8	169058
68	F8	199	-18053.7	142699
69	F9	199
70	F10	199
71	F11	199
72	F12	199
73	G1	199	-22834.6	139936
74	G2	199	-22171.5	159725
75	G3	199	-18780.2	146591
76	G4	199	-32755.4	145774
77	G5	199	-18192	157853
78	G6	199	-22981.4	157694
79	G7	199	-17696.7	148234
80	G8	199	-9851.97	141275
81	G9	199
82	G10	199
83	G11	199
84	G12	199
85	H1	199	-17892.9	139236
86	H2	199	-20730.3	135408
87	H3	199	-21212.8	131472
88	H4	199	-16829	139439
89	H5	199	-11636.2	149025
90	H6	199	-18061.6	144463
91	H7	199	-19536.1	146713
92	H8	199	-16628.9	131902
93	H9	199
94	H10	199
95	H11	199
96	H12	199
1	A1	200	190411	102385
2	A2	200	195157	95178
3	A3	200	177018	73976.1
4	A4	200	278769	111376
5	A5	200	236841	98921.4
6	A6	200	243902	98211
7	A7	200	169198	86451.4
8	A8	200	282462	82522.7
9	A9	200	14398.6	90065.4
10	A10	200
11	A11	200
12	A12	200
13	B1	200	193780	94600.7
14	B2	200	225671	101915
15	B3	200	227946	92525.7
16	B4	200	215172	90068.4
17	B5	200	202552	95893.9
18	B6	200	209571	96257.4
19	B7	200	159287	92517.2
20	B8	200	306171	95149.5
21	B9	200
22	B10	200
23	B11	200
24	B12	200
25	C1	200	370415	108641
26	C2	200	364772	102902
27	C3	200	371536	102648
28	C4	200	379025	104008
29	C5	200	330447	97155.9
30	C6	200	336299	99199.1
31	C7	200	284727	100564
32	C8	200	336208	97947.7
33	C9	200
34	C10	200
35	C11	200
36	C12	200
37	D1	200	387864	111835
38	D2	200	365623	100158
39	D3	200	342099	94309.8
40	D4	200	372688	104132
41	D5	200	377750	105192
42	D6	200	337481	103009
43	D7	200	279592	105946
44	D8	200	340502	100798
45	D9	200
46	D10	200
47	D11	200
48	D12	200
49	E1	200	-19023.5	147779
50	E2	200	-16177.1	138136
51	E3	200	-17492.9	144799
52	E4	200	-15090.1	141865
53	E5	200	-15482.8	149179
54	E6	200	-18416	151796
55	E7	200	-32364.7	156796
56	E8	200	-14026.3	157251
57	E9	200	-14867.5	151741
58	E10	200
59	E11	200
60	E12	200
61	F1	200	-18805.1	151531
62	F2	200	-21695.2	144180
63	F3	200	-20517.8	141994
64	F4	200	-16429.2	136275
65	F5	200	-14953.8	160590
66	F6	200	-21150.4	164175
67	F7	200	-13482.5	169606
68	F8	200	-16996	141567
69	F9	200
70	F10	200
71	F11	200
72	F12	200
73	G1	200	-21729.9	139799
74	G2	200	-22652.1	159562
75	G3	200	-20068.3	146444
76	G4	200	-35090.8	145380
77	G5	200	-19284.5	156830
78	G6	200	-22230.8	158154
79	G7	200	-18331.2	147738
80	G8	200	-10924.2	139307
81	G9	200
82	G10	200
83	G11	200
84	G12	200
85	H1	200	-17836.1	138980
86	H2	200	-20154.5	135086
87	H3	200	-21386.1	131358
88	H4	200	-17840.5	138680
89	H5	200	-12429.7	149509
90	H6	200	-21797.9	144267
91	H7	200	-21710.9	146039
92	H8	200	-16350.8	132325
93	H9	200
94	H10	200
95	H11	200
96	H12	200
1	A1	201	142909	103104
2	A2	201	149330	95788.3
3	A3	201	135907	74704
4	A4	201	218671	110866
5	A5	201	181633	98612.7
6	A6	201	187161	97683.9
7	A7	201	125181	86070.6
8	A8	201	241713	83742.5
9	A9	201	2733.67	91925.4
10	A10	201
11	A11	201
12	A12	201
13	B1	201	147769	94703.9
14	B2	201	174925	101853
15	B3	201	177461	92347.9
16	B4	201	167625	89526.1
17	B5	201	152796	95271.4
18	B6	201	159348	95758
19	B7	201	116202	93080.2
20	B8	201	263701	95972.2
21	B9	201
22	B10	201
23	B11	201
24	B12	201
25	C1	201	315096	108915
26	C2	201	315762	102566
27	C3	201	321002	102307
28	C4	201	328638	103870
29	C5	201	284116	95765.2
30	C6	201	288242	97065.3
31	C7	201	238206	101183
32	C8	201	289365	98391.3
33	C9	201
34	C10	201
35	C11	201
36	C12	201
37	D1	201	333264	111981
38	D2	201	318325	101216
39	D3	201	298515	94288.5
40	D4	201	326762	103811
41	D5	201	327510	104855
42	D6	201	291562	102104
43	D7	201	236488	105117
44	D8	201	295281	99865.8
45	D9	201
46	D10	201
47	D11	201
48	D12	201
49	E1	201	-18574.9	147837
50	E2	201	-18835.4	137686
51	E3	201	-18846.3	146132
52	E4	201	-13397.7	141969
53	E5	201	-16405.7	148776
54	E6	201	-17556.6	151911
55	E7	201	-33770.1	155494
56	E8	201	-17509.5	155449
57	E9	201	-12671	152684
58	E10	201
59	E11	201
60	E12	201
61	F1	201	-20008.4	150773
62	F2	201	-23153.8	145043
63	F3	201	-20562.1	140611
64	F4	201	-16117	134891
65	F5	201	-13609.1	160868
66	F6	201	-20344.8	165681
67	F7	201	-16598.9	167412
68	F8	201	-17152	141307
69	F9	201
70	F10	201
71	F11	201
72	F12	201
73	G1	201	-21583.6	139838
74	G2	201	-22114.3	160047
75	G3	201	-20646.3	145813
76	G4	201	-35257.9	144843
77	G5	201	-18652.2	158619
78	G6	201	-20295.5	157480
79	G7	201	-17423.6	147177
80	G8	201	-12848.4	140321
81	G9	201
82	G10	201
83	G11	201
84	G12	201
85	H1	201	-18649.7	138995
86	H2	201	-19110.3	135722
87	H3	201	-21534.1	132025
88	H4	201	-16391.8	139401
89	H5	201	-12122.5	149525
90	H6	201	-20355.7	144352
91	H7	201	-20174.3	147178
92	H8	201	-15720.9	132618
93	H9	201
94	H10	201
95	H11	201
96	H12	201
1	A1	202	102101	102620
2	A2	202	109116	95559.6
3	A3	202	99746.3	74331.9
4	A4	202	160940	110294
5	A5	202	130943	99239.5
6	A6	202	135999	98388.6
7	A7	202	86066.5	88323.5
8	A8	202	198361	82299.3
9	A9	202	-2812.18	90092.7
10	A10	202
11	A11	202
12	A12	202
13	B1	202	108222	93645.8
14	B2	202	128165	101094
15	B3	202	127992	93332.2
16	B4	202	123449	89094.4
17	B5	202	107997	95864.8
18	B6	202	115328	94843.7
19	B7	202	77321.2	92438
20	B8	202	218714	95052.6
21	B9	202
22	B10	202
23	B11	202
24	B12	202
25	C1	202	257029	108495
26	C2	202	259406	102583
27	C3	202	262860	102589
28	C4	202	272494	102586
29	C5	202	229955	96603.2
30	C6	202	235406	97498.1
31	C7	202	186730	99986.7
32	C8	202	239128	98723.7
33	C9	202
34	C10	202
35	C11	202
36	C12	202
37	D1	202	274888	112246
38	D2	202	264917	100742
39	D3	202	247599	94133.7
40	D4	202	271636	103870
41	D5	202	271326	103706
42	D6	202	234698	102474
43	D7	202	186731	105845
44	D8	202	249618	98802.7
45	D9	202
46	D10	202
47	D11	202
48	D12	202
49	E1	202	-19488.4	146826
50	E2	202	-18462.8	137251
51	E3	202	-18188.5	145638
52	E4	202	-13907.5	140743
53	E5	202	-14769.8	148515
54	E6	202	-17317.2	151668
55	E7	202	-33606.5	155791
56	E8	202	-14718.3	156005
57	E9	202	-13528.4	153645
58	E10	202
59	E11	202
60	E12	202
61	F1	202	-19540.7	151340
62	F2	202	-22649.6	143999
63	F3	202	-21416.7	141334
64	F4	202	-17220	135544
65	F5	202	-14137.4	160611
66	F6	202	-20352.1	163805
67	F7	202	-15856.1	170578
68	F8	202	-17735.7	141793
69	F9	202
70	F10	202
71	F11	202
72	F12	202
73	G1	202	-22237.2	139880
74	G2	202	-22742.1	160767
75	G3	202	-19556.5	147092
76	G4	202	-33029.7	144045
77	G5	202	-17752.4	157206
78	G6	202	-21803.2	158835
79	G7	202	-18466.5	147489
80	G8	202	-10034.5	139404
81	G9	202
82	G10	202
83	G11	202
84	G12	202
85	H1	202	-18977.6	139118
86	H2	202	-18976.3	134225
87	H3	202	-20728.8	131172
88	H4	202	-17142.7	139886
89	H5	202	-14147.5	146073
90	H6	202	-19275.1	142691
91	H7	202	-21401.1	146199
92	H8	202	-16029.8	129908
93	H9	202
94	H10	202
95	H11	202
96	H12	202
1	A1	203	71280.7	103007
2	A2	203	75082.1	96134.6
3	A3	203	70133.4	75044.9
4	A4	203	114848	111784
5	A5	203	89575.8	99419.3
6	A6	203	94745.2	97876.7
7	A7	203	56733.9	86997.3
8	A8	203	155140	83435.2
9	A9	203	-7404.06	91679.7
10	A10	203
11	A11	203
12	A12	203
13	B1	203	74446.8	93149.3
14	B2	203	88968	102085
15	B3	203	89448.3	92844.9
16	B4	203	87097.3	88332.3
17	B5	203	73260.5	96196.5
18	B6	203	79506.8	96919.8
19	B7	203	50496.1	92905.9
20	B8	203	173290	93608.8
21	B9	203
22	B10	203
23	B11	203
24	B12	203
25	C1	203	199563	108920
26	C2	203	203247	101736
27	C3	203	205021	103011
28	C4	203	215140	102054
29	C5	203	176650	95088.7
30	C6	203	180081	97453.4
31	C7	203	136096	100095
32	C8	203	189225	99225.6
33	C9	203
34	C10	203
35	C11	203
36	C12	203
37	D1	203	214802	112354
38	D2	203	210926	100179
39	D3	203	196382	94048.6
40	D4	203	215582	103788
41	D5	203	214028	104028
42	D6	203	181524	102820
43	D7	203	137577	105842
44	D8	203	198078	99138.1
45	D9	203
46	D10	203
47	D11	203
48	D12	203
49	E1	203	-19957.5	146992
50	E2	203	-19651.1	138316
51	E3	203	-17912.5	144333
52	E4	203	-13924.3	141143
53	E5	203	-15529	148655
54	E6	203	-17059.4	150269
55	E7	203	-32825.3	156542
56	E8	203	-15891.7	154974
57	E9	203	-13430.7	152967
58	E10	203
59	E11	203
60	E12	203
61	F1	203	-19980.8	151120
62	F2	203	-23463.8	144106
63	F3	203	-20118.3	141293
64	F4	203	-15127.3	134764
65	F5	203	-15784.9	161084
66	F6	203	-22921.1	164045
67	F7	203	-15979.8	169266
68	F8	203	-18575.7	142762
69	F9	203
70	F10	203
71	F11	203
72	F12	203
73	G1	203	-21929.5	139531
74	G2	203	-21888.9	159586
75	G3	203	-20293.5	145517
76	G4	203	-33185.7	144787
77	G5	203	-18060.5	156422
78	G6	203	-22679.7	157640
79	G7	203	-19746.5	148051
80	G8	203	-12625.1	139809
81	G9	203
82	G10	203
83	G11	203
84	G12	203
85	H1	203	-18585.5	138953
86	H2	203	-19515.4	134799
87	H3	203	-19406.4	132028
88	H4	203	-16778.5	138989
89	H5	203	-12034.5	147399
90	H6	203	-21790.4	143875
91	H7	203	-19342.7	145733
92	H8	203	-15138.2	131259
93	H9	203
94	H10	203
95	H11	203
96	H12	203
1	A1	204	44529.9	102663
2	A2	204	48210.6	96049.4
3	A3	204	44892.4	74492.3
4	A4	204	78332	109862
5	A5	204	58706.7	97807.3
6	A6	204	60812.9	97495
7	A7	204	36907.7	86751.6
8	A8	204	112429	82974
9	A9	204	-8969.46	89455.1
10	A10	204
11	A11	204
12	A12	204
13	B1	204	47515	93832.4
14	B2	204	59621.7	101580
15	B3	204	59320.6	92138.2
16	B4	204	56784.7	88257.6
17	B5	204	44603.1	96060.1
18	B6	204	50126.1	95305.4
19	B7	204	29037.5	92971.5
20	B8	204	130148	94467
21	B9	204
22	B10	204
23	B11	204
24	B12	204
25	C1	204	145957	108463
26	C2	204	149147	102493
27	C3	204	150760	101807
28	C4	204	159914	103460
29	C5	204	127553	95518.6
30	C6	204	127709	97847.2
31	C7	204	93412.3	98607.1
32	C8	204	142201	98981.4
33	C9	204
34	C10	204
35	C11	204
36	C12	204
37	D1	204	159541	112219
38	D2	204	160131	100507
39	D3	204	147512	95007
40	D4	204	161704	104865
41	D5	204	158800	104210
42	D6	204	127023	102732
43	D7	204	89620	105932
44	D8	204	151083	97996.7
45	D9	204
46	D10	204
47	D11	204
48	D12	204
49	E1	204	-19534.3	146502
50	E2	204	-19503.3	137742
51	E3	204	-18143.1	144732
52	E4	204	-14495.7	140343
53	E5	204	-17691	148193
54	E6	204	-20580.7	151961
55	E7	204	-32141	155970
56	E8	204	-17290.2	157595
57	E9	204	-14474.5	153497
58	E10	204
59	E11	204
60	E12	204
61	F1	204	-20404.8	151101
62	F2	204	-23400.5	143864
63	F3	204	-22368.7	139947
64	F4	204	-16200.7	135621
65	F5	204	-15420.2	161348
66	F6	204	-21209.2	163536
67	F7	204	-18328.7	167496
68	F8	204	-18029	141838
69	F9	204
70	F10	204
71	F11	204
72	F12	204
73	G1	204	-22207.9	139651
74	G2	204	-22495.7	159969
75	G3	204	-21534.1	145743
76	G4	204	-33971	144770
77	G5	204	-17466.9	155897
78	G6	204	-22621.1	157724
79	G7	204	-16287.3	147400
80	G8	204	-10465.2	139666
81	G9	204
82	G10	204
83	G11	204
84	G12	204
85	H1	204	-18781.8	139182
86	H2	204	-20580.9	134644
87	H3	204	-21989.4	131355
88	H4	204	-18478.9	139223
89	H5	204	-12115.6	146982
90	H6	204	-20187.6	144143
91	H7	204	-21963.8	145328
92	H8	204	-14419.5	131940
93	H9	204
94	H10	204
95	H11	204
96	H12	204
1	A1	205	25379.5	102231
2	A2	205	30630.2	95710.9
3	A3	205	26823.7	74230.5
4	A4	205	52119.1	111378
5	A5	205	35610.1	98793
6	A6	205	37889.3	98179.5
7	A7	205	19526.4	86441.9
8	A8	205	77118.7	83496.2
9	A9	205	-12009.7	91571.3
10	A10	205
11	A11	205
12	A12	205
13	B1	205	28079.3	93589.2
14	B2	205	36966.3	101459
15	B3	205	35565.2	93205
16	B4	205	34649.2	88697
17	B5	205	23864	95917.5
18	B6	205	30341.2	95917.7
19	B7	205	15222.5	93361.2
20	B8	205	91272.5	94984
21	B9	205
22	B10	205
23	B11	205
24	B12	205
25	C1	205	101450	108538
26	C2	205	103338	102788
27	C3	205	103459	101614
28	C4	205	111617	102769
29	C5	205	83838.3	96787.2
30	C6	205	86504.3	97800.8
31	C7	205	57378.7	99897.1
32	C8	205	99906.2	99721.5
33	C9	205
34	C10	205
35	C11	205
36	C12	205
37	D1	205	110655	111580
38	D2	205	113156	100954
39	D3	205	105205	94030.5
40	D4	205	114032	103942
41	D5	205	109478	103814
42	D6	205	83514.7	102313
43	D7	205	56881.4	105077
44	D8	205	105680	98013.4
45	D9	205
46	D10	205
47	D11	205
48	D12	205
49	E1	205	-19129.1	147448
50	E2	205	-18833.3	137480
51	E3	205	-17921.8	145335
52	E4	205	-15519.3	140688
53	E5	205	-15174	147768
54	E6	205	-18568.1	151334
55	E7	205	-33166.9	154887
56	E8	205	-17153.3	157192
57	E9	205	-14025.8	152172
58	E10	205
59	E11	205
60	E12	205
61	F1	205	-19947.3	150761
62	F2	205	-23015.6	143628
63	F3	205	-20977.4	140405
64	F4	205	-15458.4	135051
65	F5	205	-16421	161671
66	F6	205	-22099.8	163963
67	F7	205	-17705.1	169436
68	F8	205	-18716.4	140983
69	F9	205
70	F10	205
71	F11	205
72	F12	205
73	G1	205	-21932.3	139363
74	G2	205	-21974.5	159108
75	G3	205	-21537	145583
76	G4	205	-34763.2	144743
77	G5	205	-16321.2	155950
78	G6	205	-21167.1	156663
79	G7	205	-18930.7	148860
80	G8	205	-11429.4	139907
81	G9	205
82	G10	205
83	G11	205
84	G12	205
85	H1	205	-18220.9	138554
86	H2	205	-20310.8	134413
87	H3	205	-21245.9	131927
88	H4	205	-15951.8	137884
89	H5	205	-12644	145948
90	H6	205	-21324.3	145063
91	H7	205	-20627.3	145792
92	H8	205	-15455.1	131402
93	H9	205
94	H10	205
95	H11	205
96	H12	205
1	A1	206	10811.5	103035
2	A2	206	15535.4	94877.3
3	A3	206	14761.9	74002.4
4	A4	206	32076.9	110487
5	A5	206	18800.6	97401
6	A6	206	21623.3	97819.1
7	A7	206	10447.1	86229.2
8	A8	206	50408.7	82911.8
9	A9	206	-10515.2	89812
10	A10	206
11	A11	206
12	A12	206
13	B1	206	14848.6	94354.5
14	B2	206	20059.5	101423
15	B3	206	18574.3	92513.1
16	B4	206	18914.4	88793.4
17	B5	206	8880.8	95420.1
18	B6	206	16244.7	95896.5
19	B7	206	5259.29	92738.3
20	B8	206	63247.8	94587.2
21	B9	206
22	B10	206
23	B11	206
24	B12	206
25	C1	206	64255.3	109098
26	C2	206	67358.3	102259
27	C3	206	65922.8	101792
28	C4	206	74204.3	102886
29	C5	206	49716.3	96308.2
30	C6	206	54311	97479.8
31	C7	206	31298.8	100765
32	C8	206	66948.8	98532.2
33	C9	206
34	C10	206
35	C11	206
36	C12	206
37	D1	206	73118.1	112419
38	D2	206	76014.3	99616.5
39	D3	206	70720.2	94780.8
40	D4	206	76843.8	104044
41	D5	206	71877.1	103393
42	D6	206	48842.9	102874
43	D7	206	32030.7	105286
44	D8	206	72634.2	98633.5
45	D9	206
46	D10	206
47	D11	206
48	D12	206
49	E1	206	-20609.8	146989
50	E2	206	-18657.1	137624
51	E3	206	-19131.1	144295
52	E4	206	-15235.3	139830
53	E5	206	-15428	148636
54	E6	206	-16414.4	150288
55	E7	206	-33254.4	156209
56	E8	206	-15104	154817
57	E9	206	-13618.4	152772
58	E10	206
59	E11	206
60	E12	206
61	F1	206	-20999	151374
62	F2	206	-22542.5	143901
63	F3	206	-21698.5	140721
64	F4	206	-17173.4	135088
65	F5	206	-16080.9	161235
66	F6	206	-22051.7	163285
67	F7	206	-17889.3	166654
68	F8	206	-18072.5	141709
69	F9	206
70	F10	206
71	F11	206
72	F12	206
73	G1	206	-22951.3	139395
74	G2	206	-22768.5	159723
75	G3	206	-21903.4	144575
76	G4	206	-34042.9	144617
77	G5	206	-18637.1	157097
78	G6	206	-22512.3	156206
79	G7	206	-20500.2	147798
80	G8	206	-12595.2	138842
81	G9	206
82	G10	206
83	G11	206
84	G12	206
85	H1	206	-19041.6	139548
86	H2	206	-20986.8	135458
87	H3	206	-20962.4	132060
88	H4	206	-16588.5	138372
89	H5	206	-13245.1	147904
90	H6	206	-21782.8	142981
91	H7	206	-21193.6	145253
92	H8	206	-14665.9	130863
93	H9	206
94	H10	206
95	H11	206
96	H12	206
1	A1	207	4639.71	102420
2	A2	207	5087.85	95400
3	A3	207	6970.22	74302.3
4	A4	207	19417	110776
5	A5	207	8252.94	98246.9
6	A6	207	8805.82	97676.5
7	A7	207	3970.09	85563
8	A8	207	27957.8	83130.4
9	A9	207	-10307.2	90699.2
10	A10	207
11	A11	207
12	A12	207
13	B1	207	4546.02	93529
14	B2	207	8965.32	100616
15	B3	207	6524.71	92864.5
16	B4	207	10386.5	88605.6
17	B5	207	-313.508	94795
18	B6	207	6801.39	95361.5
19	B7	207	404.681	93421.6
20	B8	207	35845.5	94066.8
21	B9	207
22	B10	207
23	B11	207
24	B12	207
25	C1	207	37625.6	108351
26	C2	207	41610.8	102567
27	C3	207	38629.8	102599
28	C4	207	44893.2	103217
29	C5	207	22769.8	96241.4
30	C6	207	29042.6	98152.3
31	C7	207	14034.3	99959.5
32	C8	207	39408.9	100003
33	C9	207
34	C10	207
35	C11	207
36	C12	207
37	D1	207	44834.1	112107
38	D2	207	47576.3	100514
39	D3	207	42798.1	94498.3
40	D4	207	47293.3	103911
41	D5	207	42755	104595
42	D6	207	25834.1	102290
43	D7	207	14363.3	105664
44	D8	207	42809.7	98501.7
45	D9	207
46	D10	207
47	D11	207
48	D12	207
49	E1	207	-19506	147005
50	E2	207	-18814.7	136095
51	E3	207	-18478	144814
52	E4	207	-15126.7	140798
53	E5	207	-16466	147975
54	E6	207	-18637.8	150859
55	E7	207	-33032	154467
56	E8	207	-15122.3	155271
57	E9	207	-14274.9	153281
58	E10	207
59	E11	207
60	E12	207
61	F1	207	-19794.6	149850
62	F2	207	-23512.6	143854
63	F3	207	-21820.9	140371
64	F4	207	-15556.7	135653
65	F5	207	-16035.4	160952
66	F6	207	-22959.1	163528
67	F7	207	-15976.7	167728
68	F8	207	-18398.3	141493
69	F9	207
70	F10	207
71	F11	207
72	F12	207
73	G1	207	-22332.7	139357
74	G2	207	-21772.3	159542
75	G3	207	-21757.5	145832
76	G4	207	-33624.8	144223
77	G5	207	-18753.3	155989
78	G6	207	-22089.8	156911
79	G7	207	-18940	146716
80	G8	207	-13732.4	139146
81	G9	207
82	G10	207
83	G11	207
84	G12	207
85	H1	207	-19686.1	138661
86	H2	207	-19895	135432
87	H3	207	-21096.2	131324
88	H4	207	-16862.5	138298
89	H5	207	-14021.4	146631
90	H6	207	-21099.5	142263
91	H7	207	-20441.6	145859
92	H8	207	-15131.8	130047
93	H9	207
94	H10	207
95	H11	207
96	H12	207
1	A1	208	-4303.44	102466
2	A2	208	-10.2046	94981.6
3	A3	208	405.938	74671
4	A4	208	10156.4	110389
5	A5	208	-148.011	98315.7
6	A6	208	2863.97	98330.9
7	A7	208	407.654	86549.3
8	A8	208	12056.4	84056.1
9	A9	208	-12709.8	90564.7
10	A10	208
11	A11	208
12	A12	208
13	B1	208	-1897.62	92871.2
14	B2	208	616.761	101394
15	B3	208	-1567.85	92037
16	B4	208	1671.45	88883.3
17	B5	208	-7172.17	95090.6
18	B6	208	-967.309	96004.7
19	B7	208	-4008.19	92219.2
20	B8	208	20424.7	95160.6
21	B9	208
22	B10	208
23	B11	208
24	B12	208
25	C1	208	19157.8	108217
26	C2	208	23258.7	101870
27	C3	208	18694.1	101944
28	C4	208	25440.2	102181
29	C5	208	5913.32	95245.1
30	C6	208	14871.4	97346.1
31	C7	208	3511.84	98455.5
32	C8	208	23467	99348.4
33	C9	208
34	C10	208
35	C11	208
36	C12	208
37	D1	208	23375.6	112284
38	D2	208	27805	99620
39	D3	208	23668	95121.6
40	D4	208	26165	103314
41	D5	208	22352	104525
42	D6	208	9755.3	103213
43	D7	208	3081.25	105494
44	D8	208	24233.3	97862.5
45	D9	208
46	D10	208
47	D11	208
48	D12	208
49	E1	208	-20104.5	146059
50	E2	208	-20657.3	137223
51	E3	208	-18762.9	144348
52	E4	208	-14285.6	141142
53	E5	208	-17487.2	148058
54	E6	208	-19811.8	151228
55	E7	208	-33612.7	156179
56	E8	208	-15964	156156
57	E9	208	-15224.7	151923
58	E10	208
59	E11	208
60	E12	208
61	F1	208	-20756.8	150301
62	F2	208	-23278.6	143347
63	F3	208	-22029.5	140460
64	F4	208	-17007.1	134960
65	F5	208	-16654.4	161299
66	F6	208	-22872.1	164265
67	F7	208	-16790.1	168018
68	F8	208	-17962	140438
69	F9	208
70	F10	208
71	F11	208
72	F12	208
73	G1	208	-22156.1	139318
74	G2	208	-22177.9	158887
75	G3	208	-20397.1	145264
76	G4	208	-34444.9	144547
77	G5	208	-18142.5	156723
78	G6	208	-21003.5	156737
79	G7	208	-19921.7	147485
80	G8	208	-11802.9	137538
81	G9	208
82	G10	208
83	G11	208
84	G12	208
85	H1	208	-19790	138602
86	H2	208	-20728.8	134068
87	H3	208	-21315.5	131907
88	H4	208	-16435.8	137819
89	H5	208	-12421.7	147583
90	H6	208	-22052.3	143324
91	H7	208	-20798.1	145760
92	H8	208	-14938.4	131457
93	H9	208
94	H10	208
95	H11	208
96	H12	208
1	A1	209	-6426.03	102853
2	A2	209	-4801.79	94887.7
3	A3	209	-4291.77	73492.7
4	A4	209	6213.51	110030
5	A5	209	-5323.56	99176.9
6	A6	209	-4027.22	98645.4
7	A7	209	-3927.56	86828
8	A8	209	434.898	82385.6
9	A9	209	-12614.6	90715
10	A10	209
11	A11	209
12	A12	209
13	B1	209	-6675.39	92965.8
14	B2	209	-4757.67	101268
15	B3	209	-6750.28	92512.2
16	B4	209	-3280.84	88674.1
17	B5	209	-11376.5	96503.3
18	B6	209	-4878.52	95973
19	B7	209	-5823.73	92897.3
20	B8	209	6213.6	93621.2
21	B9	209
22	B10	209
23	B11	209
24	B12	209
25	C1	209	7322.03	108167
26	C2	209	10307.3	101823
27	C3	209	5534.61	102213
28	C4	209	12282.8	102119
29	C5	209	-5934.41	96884.7
30	C6	209	3674.72	97063.7
31	C7	209	-4016.63	99850.9
32	C8	209	10488.8	98681
33	C9	209
34	C10	209
35	C11	209
36	C12	209
37	D1	209	9275.62	111245
38	D2	209	14282.8	99747
39	D3	209	11792.8	94479.2
40	D4	209	11365.1	102947
41	D5	209	10766.5	104578
42	D6	209	-1257.97	101473
43	D7	209	-4109.53	106069
44	D8	209	8471.64	98197.9
45	D9	209
46	D10	209
47	D11	209
48	D12	209
49	E1	209	-20473.6	146526
50	E2	209	-19287.9	137313
51	E3	209	-19400.7	144461
52	E4	209	-15629.1	140006
53	E5	209	-15254	148497
54	E6	209	-19193	150316
55	E7	209	-34343.6	153724
56	E8	209	-16387.4	155755
57	E9	209	-13875.9	150710
58	E10	209
59	E11	209
60	E12	209
61	F1	209	-20080.1	149975
62	F2	209	-22761.5	144370
63	F3	209	-21522.7	140449
64	F4	209	-15477.9	133870
65	F5	209	-15679.3	159678
66	F6	209	-20847.6	164117
67	F7	209	-15321.1	168426
68	F8	209	-16899.8	140289
69	F9	209
70	F10	209
71	F11	209
72	F12	209
73	G1	209	-21950.1	139375
74	G2	209	-21870.9	158960
75	G3	209	-21170.9	145115
76	G4	209	-35486.8	143619
77	G5	209	-17312	155931
78	G6	209	-21795.6	156352
79	G7	209	-20796.2	146908
80	G8	209	-10692.4	137490
81	G9	209
82	G10	209
83	G11	209
84	G12	209
85	H1	209	-19579.1	137994
86	H2	209	-21476.7	134530
87	H3	209	-22017.9	130831
88	H4	209	-16063.8	138347
89	H5	209	-13232.4	146728
90	H6	209	-19158.1	142243
91	H7	209	-20798.9	145997
92	H8	209	-17657.9	130973
93	H9	209
94	H10	209
95	H11	209
96	H12	209
1	A1	210	-10643.4	101780
2	A2	210	-8244.88	94881.2
3	A3	210	-5182.95	73676.4
4	A4	210	1945.91	110940
5	A5	210	-7614.73	97352.1
6	A6	210	-5737.03	97793.1
7	A7	210	-2987.08	86370.6
8	A8	210	-4883.36	82268.4
9	A9	210	-10773.2	90767.2
10	A10	210
11	A11	210
12	A12	210
13	B1	210	-7782.88	93260
14	B2	210	-7890.54	100683
15	B3	210	-10506.8	91825.8
16	B4	210	-4850.69	88622.1
17	B5	210	-15564.9	94495.2
18	B6	210	-8542.98	94969.4
19	B7	210	-8830.1	92268.8
20	B8	210	-617.039	93530.5
21	B9	210
22	B10	210
23	B11	210
24	B12	210
25	C1	210	831.367	107861
26	C2	210	3084.38	102278
27	C3	210	-3240.42	101778
28	C4	210	2488.92	101629
29	C5	210	-13951.4	95028.1
30	C6	210	-4447.68	95471.6
31	C7	210	-8881.84	99874.4
32	C8	210	4946.48	98831.7
33	C9	210
34	C10	210
35	C11	210
36	C12	210
37	D1	210	1211.3	111802
38	D2	210	5588.21	100002
39	D3	210	2868.59	94587.1
40	D4	210	2826.99	102755
41	D5	210	2826.35	103241
42	D6	210	-8039.43	101688
43	D7	210	-8307.35	105165
44	D8	210	-443.838	98937.7
45	D9	210
46	D10	210
47	D11	210
48	D12	210
49	E1	210	-19575.9	145837
50	E2	210	-17931.5	137245
51	E3	210	-18153	144033
52	E4	210	-12608.1	140838
53	E5	210	-17500	147267
54	E6	210	-18166.3	151158
55	E7	210	-33570.3	154567
56	E8	210	-17199.9	155671
57	E9	210	-14903.9	152105
58	E10	210
59	E11	210
60	E12	210
61	F1	210	-20391.7	149707
62	F2	210	-23412.9	143409
63	F3	210	-21834.7	140594
64	F4	210	-17473	134060
65	F5	210	-15852.8	158942
66	F6	210	-24395.1	163948
67	F7	210	-15599.2	167468
68	F8	210	-16965.1	142108
69	F9	210
70	F10	210
71	F11	210
72	F12	210
73	G1	210	-23052.6	138966
74	G2	210	-22526.4	159546
75	G3	210	-21081.2	145982
76	G4	210	-34536.4	144585
77	G5	210	-17615.4	156107
78	G6	210	-21654.8	156918
79	G7	210	-19309.9	146804
80	G8	210	-11754.2	140197
81	G9	210
82	G10	210
83	G11	210
84	G12	210
85	H1	210	-20174.3	138005
86	H2	210	-20732.2	134595
87	H3	210	-21679.3	130586
88	H4	210	-16501.1	136814
89	H5	210	-13044.6	147503
90	H6	210	-23464.1	142856
91	H7	210	-20820.8	144441
92	H8	210	-15909.6	129990
93	H9	210
94	H10	210
95	H11	210
96	H12	210
1	A1	211	-11997.2	101687
2	A2	211	-11189.9	95365.6
3	A3	211	-8394.32	73288.6
4	A4	211	-1267.68	110757
5	A5	211	-9895.6	96490.2
6	A6	211	-8378.38	97398.5
7	A7	211	-6259.58	86449.3
8	A8	211	-8606.18	82461.7
9	A9	211	-14106.6	91191
10	A10	211
11	A11	211
12	A12	211
13	B1	211	-10552.5	92903.1
14	B2	211	-9666.16	101628
15	B3	211	-13676	92937.3
16	B4	211	-7840.33	88780.5
17	B5	211	-16934.8	95301.2
18	B6	211	-10086.9	96069.4
19	B7	211	-10326.6	92889.7
20	B8	211	-4786.97	93589.6
21	B9	211
22	B10	211
23	B11	211
24	B12	211
25	C1	211	-4487.08	108140
26	C2	211	-3469.97	101378
27	C3	211	-9565.5	100963
28	C4	211	-1462.97	102235
29	C5	211	-18715.4	95815.1
30	C6	211	-6176.61	97025.8
31	C7	211	-10836.2	98870.7
32	C8	211	-875.28	97333.2
33	C9	211
34	C10	211
35	C11	211
36	C12	211
37	D1	211	-4211.35	111352
38	D2	211	93.2236	99121.1
39	D3	211	-1965.85	93790.4
40	D4	211	-3193.66	102831
41	D5	211	-4907.57	102902
42	D6	211	-13545.5	102447
43	D7	211	-11095.4	105694
44	D8	211	-2681.16	98036.4
45	D9	211
46	D10	211
47	D11	211
48	D12	211
49	E1	211	-19730.6	146463
50	E2	211	-20304.6	136006
51	E3	211	-17287.6	144608
52	E4	211	-16084.3	140557
53	E5	211	-16464.5	147420
54	E6	211	-19363.5	150997
55	E7	211	-34495.3	154809
56	E8	211	-17988.9	156593
57	E9	211	-13794	150908
58	E10	211
59	E11	211
60	E12	211
61	F1	211	-21389.8	149800
62	F2	211	-23221	143289
63	F3	211	-22331.9	140477
64	F4	211	-16659.3	134060
65	F5	211	-16038.1	159294
66	F6	211	-22455.4	162479
67	F7	211	-18884.8	165210
68	F8	211	-18973.5	141495
69	F9	211
70	F10	211
71	F11	211
72	F12	211
73	G1	211	-22811.2	138285
74	G2	211	-23083	159122
75	G3	211	-20761.8	145335
76	G4	211	-35721.3	144761
77	G5	211	-16504.4	156543
78	G6	211	-22996	157857
79	G7	211	-19227.1	145848
80	G8	211	-12272.7	139352
81	G9	211
82	G10	211
83	G11	211
84	G12	211
85	H1	211	-19635.6	138163
86	H2	211	-20751.7	133763
87	H3	211	-22202.3	131436
88	H4	211	-16914.7	137319
89	H5	211	-12894.3	146452
90	H6	211	-21671.4	144013
91	H7	211	-19870.5	146107
92	H8	211	-16144	130882
93	H9	211
94	H10	211
95	H11	211
96	H12	211
1	A1	212	-13433.8	101753
2	A2	212	-10650.2	94733.6
3	A3	212	-9046.02	73547.2
4	A4	212	-4362.48	110467
5	A5	212	-10770.3	99372
6	A6	212	-11726.5	97809
7	A7	212	-7000.02	85029.8
8	A8	212	-11884.4	83435.7
9	A9	212	-13072.3	89728.6
10	A10	212
11	A11	212
12	A12	212
13	B1	212	-10189.8	92599.9
14	B2	212	-10483.8	100532
15	B3	212	-13575.2	91989.2
16	B4	212	-9688.44	88066.1
17	B5	212	-20269.5	95889.3
18	B6	212	-10383.2	94918.8
19	B7	212	-9764.87	91708.4
20	B8	212	-7044.61	94439
21	B9	212
22	B10	212
23	B11	212
24	B12	212
25	C1	212	-7476.72	108110
26	C2	212	-7194	101457
27	C3	212	-10913.9	101870
28	C4	212	-5115.74	102152
29	C5	212	-21652.1	95125.7
30	C6	212	-10994.8	95983.3
31	C7	212	-11599.4	99685.1
32	C8	212	-3935.45	98909.4
33	C9	212
34	C10	212
35	C11	212
36	C12	212
37	D1	212	-7462.72	111384
38	D2	212	-2688.05	100045
39	D3	212	-5110.41	93701
40	D4	212	-8311.85	102710
41	D5	212	-6918.37	102947
42	D6	212	-15042.3	101318
43	D7	212	-11426.1	104647
44	D8	212	-8859.26	99015
45	D9	212
46	D10	212
47	D11	212
48	D12	212
49	E1	212	-20471.3	145427
50	E2	212	-20266.7	136426
51	E3	212	-17979.6	145048
52	E4	212	-16928.8	140329
53	E5	212	-18736.7	146938
54	E6	212	-18678.6	149979
55	E7	212	-32553.8	155023
56	E8	212	-17100.6	156466
57	E9	212	-14092	151239
58	E10	212
59	E11	212
60	E12	212
61	F1	212	-20946.9	150010
62	F2	212	-23071.2	143913
63	F3	212	-21793.5	140268
64	F4	212	-16824.2	134186
65	F5	212	-18437.9	161070
66	F6	212	-22347.6	161665
67	F7	212	-17045.5	167789
68	F8	212	-18201	140283
69	F9	212
70	F10	212
71	F11	212
72	F12	212
73	G1	212	-22585.7	139078
74	G2	212	-22622.9	158608
75	G3	212	-20208	145594
76	G4	212	-36157.7	144013
77	G5	212	-17969.3	155926
78	G6	212	-22176.7	155681
79	G7	212	-20039.4	145427
80	G8	212	-13326.9	138181
81	G9	212
82	G10	212
83	G11	212
84	G12	212
85	H1	212	-18085.6	137691
86	H2	212	-21260.9	134107
87	H3	212	-22717.7	130637
88	H4	212	-17141.6	137849
89	H5	212	-14900.1	147540
90	H6	212	-21493.7	143001
91	H7	212	-20666.4	145116
92	H8	212	-15513.2	132168
93	H9	212
94	H10	212
95	H11	212
96	H12	212
1	A1	213	-15242.4	101893
2	A2	213	-12677	94098
3	A3	213	-9656.85	73760.9
4	A4	213	-4651.29	110264
5	A5	213	-13514.4	98099.2
6	A6	213	-12163.9	96885.1
7	A7	213	-8469.72	87529.1
8	A8	213	-12245.5	82046.8
9	A9	213	-13083.8	89895.5
10	A10	213
11	A11	213
12	A12	213
13	B1	213	-13048.2	93344.8
14	B2	213	-12094.8	101137
15	B3	213	-15106.4	92588.1
16	B4	213	-11230.8	87743.2
17	B5	213	-18143.8	94364.4
18	B6	213	-10817	95062.3
19	B7	213	-11635.8	93036.2
20	B8	213	-8178.25	94080.8
21	B9	213
22	B10	213
23	B11	213
24	B12	213
25	C1	213	-8145.36	108275
26	C2	213	-9534.83	101729
27	C3	213	-13600.3	100943
28	C4	213	-8988.29	101907
29	C5	213	-23585.5	95296.6
30	C6	213	-11958.7	95997.1
31	C7	213	-14619.2	98898.4
32	C8	213	-5504.3	98413
33	C9	213
34	C10	213
35	C11	213
36	C12	213
37	D1	213	-8691.87	111473
38	D2	213	-6267.18	99850.3
39	D3	213	-7800.51	93467.9
40	D4	213	-10678.5	103601
41	D5	213	-8112.97	104465
42	D6	213	-17215.8	100626
43	D7	213	-15166.1	105330
44	D8	213	-9267.45	96923.7
45	D9	213
46	D10	213
47	D11	213
48	D12	213
49	E1	213	-21034	146027
50	E2	213	-19828.5	135778
51	E3	213	-19614.1	143320
52	E4	213	-15217.6	139054
53	E5	213	-18302.2	146836
54	E6	213	-20149.9	150755
55	E7	213	-33279.1	154569
56	E8	213	-15412.4	155196
57	E9	213	-13834.4	151857
58	E10	213
59	E11	213
60	E12	213
61	F1	213	-21627.6	149857
62	F2	213	-23312.3	143523
63	F3	213	-22979.3	139347
64	F4	213	-17564.4	134555
65	F5	213	-14739	159986
66	F6	213	-20824.7	161451
67	F7	213	-16908.2	165892
68	F8	213	-18205.2	141783
69	F9	213
70	F10	213
71	F11	213
72	F12	213
73	G1	213	-21940.3	139131
74	G2	213	-23114.1	158842
75	G3	213	-21191.6	145551
76	G4	213	-34896.2	143312
77	G5	213	-19175.8	156229
78	G6	213	-22170.4	155859
79	G7	213	-20617.8	146353
80	G8	213	-12618.1	139418
81	G9	213
82	G10	213
83	G11	213
84	G12	213
85	H1	213	-20460.8	138260
86	H2	213	-21570.4	134150
87	H3	213	-21479.6	130600
88	H4	213	-17162.9	137552
89	H5	213	-12520.8	146214
90	H6	213	-22947.7	143270
91	H7	213	-20452.8	146040
92	H8	213	-16513.7	130986
93	H9	213
94	H10	213
95	H11	213
96	H12	213
1	A1	214	-16106.9	102276
2	A2	214	-12250.3	94414.5
3	A3	214	-10161.2	74320.1
4	A4	214	-5469.41	109643
5	A5	214	-13822.3	97281.6
6	A6	214	-13802.9	96708.9
7	A7	214	-8042.87	85893.6
8	A8	214	-12961.3	81281
9	A9	214	-13032.9	90163.1
10	A10	214
11	A11	214
12	A12	214
13	B1	214	-13397.6	93226.5
14	B2	214	-12279.7	100908
15	B3	214	-14804.8	91889.3
16	B4	214	-11213.1	88440.5
17	B5	214	-18147.2	94790.4
18	B6	214	-13293.4	95162.1
19	B7	214	-9409.67	92224.2
20	B8	214	-9849.26	94241.2
21	B9	214
22	B10	214
23	B11	214
24	B12	214
25	C1	214	-11536.7	106852
26	C2	214	-9656.91	101735
27	C3	214	-15549.5	101243
28	C4	214	-9786.96	102564
29	C5	214	-25540.4	95366.4
30	C6	214	-13166.4	96552.6
31	C7	214	-13939.3	99577.3
32	C8	214	-6705.87	97033.9
33	C9	214
34	C10	214
35	C11	214
36	C12	214
37	D1	214	-13466.2	112104
38	D2	214	-7814.82	100294
39	D3	214	-9319.2	93851.1
40	D4	214	-13239.5	102792
41	D5	214	-11554.8	102957
42	D6	214	-18818.4	102729
43	D7	214	-14189.9	105379
44	D8	214	-12081.1	98901.4
45	D9	214
46	D10	214
47	D11	214
48	D12	214
49	E1	214	-20634.1	146216
50	E2	214	-20253.2	136561
51	E3	214	-19554.3	145110
52	E4	214	-13546	139483
53	E5	214	-17849.8	147742
54	E6	214	-17605	150010
55	E7	214	-35089.4	154643
56	E8	214	-15955.9	155911
57	E9	214	-16795.4	150597
58	E10	214
59	E11	214
60	E12	214
61	F1	214	-21430.9	149707
62	F2	214	-23502.3	143175
63	F3	214	-21797.6	140044
64	F4	214	-17849.5	133155
65	F5	214	-16788.2	159812
66	F6	214	-20949.5	161584
67	F7	214	-16261.3	167717
68	F8	214	-18062.9	141912
69	F9	214
70	F10	214
71	F11	214
72	F12	214
73	G1	214	-23112.2	138520
74	G2	214	-22706.8	159026
75	G3	214	-21511.3	144609
76	G4	214	-34633.2	144233
77	G5	214	-19945.7	155831
78	G6	214	-22235.1	156188
79	G7	214	-19016.2	146655
80	G8	214	-13390.1	138226
81	G9	214
82	G10	214
83	G11	214
84	G12	214
85	H1	214	-18966	137859
86	H2	214	-20705	133879
87	H3	214	-19949.9	129730
88	H4	214	-15435	137924
89	H5	214	-13204.2	146581
90	H6	214	-22450.7	141212
91	H7	214	-20345.5	144966
92	H8	214	-15567.8	129617
93	H9	214
94	H10	214
95	H11	214
96	H12	214
1	A1	215	-15090	102597
2	A2	215	-13863.7	94935.1
3	A3	215	-11611.9	74217.8
4	A4	215	-7437.28	109234
5	A5	215	-12992.8	97717
6	A6	215	-12311.9	96071.1
7	A7	215	-8504.31	86157.8
8	A8	215	-15486.2	81476.2
9	A9	215	-14115.7	88748.8
10	A10	215
11	A11	215
12	A12	215
13	B1	215	-13524.8	93723.7
14	B2	215	-13535.8	99970.7
15	B3	215	-15264.3	91765.7
16	B4	215	-12365.4	88282.8
17	B5	215	-19042.1	94271.4
18	B6	215	-13838.1	94954.9
19	B7	215	-9940.8	91339.7
20	B8	215	-9138.23	93330.5
21	B9	215
22	B10	215
23	B11	215
24	B12	215
25	C1	215	-11956.7	107399
26	C2	215	-11340.1	101309
27	C3	215	-16675.1	102042
28	C4	215	-10266.2	101709
29	C5	215	-24713.6	95599.3
30	C6	215	-11817.1	96347.8
31	C7	215	-16315	99455.1
32	C8	215	-8887.55	99148.2
33	C9	215
34	C10	215
35	C11	215
36	C12	215
37	D1	215	-11803.4	111517
38	D2	215	-7695.67	99987.9
39	D3	215	-9105.97	92767.8
40	D4	215	-14969.6	103653
41	D5	215	-11414.7	103647
42	D6	215	-20381	101304
43	D7	215	-14895.3	104775
44	D8	215	-11264.9	99350.3
45	D9	215
46	D10	215
47	D11	215
48	D12	215
49	E1	215	-20199.1	145735
50	E2	215	-20092.8	137075
51	E3	215	-19429.7	143565
52	E4	215	-14548.7	141060
53	E5	215	-16850.8	147137
54	E6	215	-17858.3	150266
55	E7	215	-33726.9	153781
56	E8	215	-15744.2	154943
57	E9	215	-13697	150928
58	E10	215
59	E11	215
60	E12	215
61	F1	215	-20188.7	149241
62	F2	215	-23384	143155
63	F3	215	-22474.8	139727
64	F4	215	-18356.7	134848
65	F5	215	-16211	158206
66	F6	215	-23011.6	162902
67	F7	215	-16999.1	166406
68	F8	215	-18990.7	139069
69	F9	215
70	F10	215
71	F11	215
72	F12	215
73	G1	215	-22843.9	138675
74	G2	215	-22498.3	158268
75	G3	215	-23336.6	144647
76	G4	215	-36396	143465
77	G5	215	-19310.6	155571
78	G6	215	-23583.2	154908
79	G7	215	-19881.2	146632
80	G8	215	-13600.5	138125
81	G9	215
82	G10	215
83	G11	215
84	G12	215
85	H1	215	-20728.5	138450
86	H2	215	-20361.3	134156
87	H3	215	-21052.9	130067
88	H4	215	-17711.5	137715
89	H5	215	-15293.7	145464
90	H6	215	-20581.5	142060
91	H7	215	-20471	144999
92	H8	215	-16657.6	131150
93	H9	215
94	H10	215
95	H11	215
96	H12	215
1	A1	216	-16015.2	100776
2	A2	216	-12881.5	94346.6
3	A3	216	-10215.5	73875.9
4	A4	216	-7900.09	110008
5	A5	216	-13503.3	98051
6	A6	216	-13797.4	96399.4
7	A7	216	-9356.32	85734.1
8	A8	216	-14155.6	81064.9
9	A9	216	-12680.4	90286.4
10	A10	216
11	A11	216
12	A12	216
13	B1	216	-15373.3	92330.3
14	B2	216	-13409.5	100210
15	B3	216	-17261.5	92203.9
16	B4	216	-11190.5	88649.1
17	B5	216	-19900.8	93519.2
18	B6	216	-13643.6	95796
19	B7	216	-11590.7	93115.7
20	B8	216	-8585.29	93794.8
21	B9	216
22	B10	216
23	B11	216
24	B12	216
25	C1	216	-13865.5	107304
26	C2	216	-12968.5	100956
27	C3	216	-17494.6	100707
28	C4	216	-12632.4	101175
29	C5	216	-25828.4	95582.6
30	C6	216	-12935.8	96676.1
31	C7	216	-16347.5	99042.8
32	C8	216	-9785.41	97436
33	C9	216
34	C10	216
35	C11	216
36	C12	216
37	D1	216	-12713.7	110091
38	D2	216	-8727.53	100696
39	D3	216	-10775.6	93620.3
40	D4	216	-13343	102257
41	D5	216	-12974.8	103418
42	D6	216	-19808.6	101231
43	D7	216	-15353.4	104405
44	D8	216	-13568.3	99307.2
45	D9	216
46	D10	216
47	D11	216
48	D12	216
49	E1	216	-20208	145911
50	E2	216	-20736.4	135684
51	E3	216	-18719.2	144853
52	E4	216	-16403.9	139668
53	E5	216	-15680.3	146647
54	E6	216	-18286.7	150260
55	E7	216	-34425.8	153978
56	E8	216	-16475	154305
57	E9	216	-14506.1	150874
58	E10	216
59	E11	216
60	E12	216
61	F1	216	-21626.6	149874
62	F2	216	-23700.9	143114
63	F3	216	-21060.3	139745
64	F4	216	-17238.9	133619
65	F5	216	-14966.6	160123
66	F6	216	-23953.9	160983
67	F7	216	-17365.1	165145
68	F8	216	-18537.5	141027
69	F9	216
70	F10	216
71	F11	216
72	F12	216
73	G1	216	-22534.3	138147
74	G2	216	-23055	157830
75	G3	216	-21305.2	144339
76	G4	216	-36441.7	143316
77	G5	216	-19151.7	155081
78	G6	216	-21602	155480
79	G7	216	-19469.8	147349
80	G8	216	-12789.4	138072
81	G9	216
82	G10	216
83	G11	216
84	G12	216
85	H1	216	-20299.8	137362
86	H2	216	-21683.7	134200
87	H3	216	-22024.6	130541
88	H4	216	-16219.2	136983
89	H5	216	-13864.4	146110
90	H6	216	-20122.6	140950
91	H7	216	-21611.6	145074
92	H8	216	-16371	131131
93	H9	216
94	H10	216
95	H11	216
96	H12	216
1	A1	217	-15589.8	101329
2	A2	217	-12763.4	94432.4
3	A3	217	-11524.5	74059.3
4	A4	217	-7837.36	108309
5	A5	217	-14064.2	97344.4
6	A6	217	-13429	96264.8
7	A7	217	-7310.08	85127.3
8	A8	217	-14042.9	81819.8
9	A9	217	-13387.3	89029.2
10	A10	217
11	A11	217
12	A12	217
13	B1	217	-12095.8	93068.8
14	B2	217	-14017.8	101239
15	B3	217	-17274.5	91849.3
16	B4	217	-12462.1	88243.4
17	B5	217	-19868	93529.1
18	B6	217	-14047.6	95605.9
19	B7	217	-11423.3	91842.7
20	B8	217	-11046.5	93724
21	B9	217
22	B10	217
23	B11	217
24	B12	217
25	C1	217	-12721.8	108254
26	C2	217	-12832.6	102189
27	C3	217	-17530	101670
28	C4	217	-13447.8	101934
29	C5	217	-27545.1	94831.5
30	C6	217	-14412.5	96378.8
31	C7	217	-17370.9	99285.4
32	C8	217	-9546.14	98325.5
33	C9	217
34	C10	217
35	C11	217
36	C12	217
37	D1	217	-12692	111018
38	D2	217	-10397.5	99610
39	D3	217	-10254.5	92872.9
40	D4	217	-14881.6	102510
41	D5	217	-12793.8	102943
42	D6	217	-19659	100420
43	D7	217	-14620.5	104375
44	D8	217	-15098.8	96702.1
45	D9	217
46	D10	217
47	D11	217
48	D12	217
49	E1	217	-20523.9	145003
50	E2	217	-21162.9	135913
51	E3	217	-19818.7	144118
52	E4	217	-15562.1	138728
53	E5	217	-15175.3	147411
54	E6	217	-18864.6	149247
55	E7	217	-37132.9	154597
56	E8	217	-18018.2	155200
57	E9	217	-14853.6	151852
58	E10	217
59	E11	217
60	E12	217
61	F1	217	-20711.7	149275
62	F2	217	-23563	143438
63	F3	217	-22808.3	139199
64	F4	217	-15951.3	134386
65	F5	217	-17098.5	158693
66	F6	217	-22726.9	163711
67	F7	217	-19623.4	167024
68	F8	217	-19637.5	141493
69	F9	217
70	F10	217
71	F11	217
72	F12	217
73	G1	217	-23273.5	138498
74	G2	217	-22769	157507
75	G3	217	-21904.6	144349
76	G4	217	-37374.1	143531
77	G5	217	-18049.1	154925
78	G6	217	-22920.7	154941
79	G7	217	-20631.1	144997
80	G8	217	-13626.9	136947
81	G9	217
82	G10	217
83	G11	217
84	G12	217
85	H1	217	-20439.6	137133
86	H2	217	-22184	134051
87	H3	217	-20930.7	129877
88	H4	217	-18805.4	136967
89	H5	217	-13577.5	145365
90	H6	217	-21338.6	141751
91	H7	217	-21380.2	144472
92	H8	217	-17446	131020
93	H9	217
94	H10	217
95	H11	217
96	H12	217
1	A1	218	-15627.9	101826
2	A2	218	-14719.8	94419.4
3	A3	218	-10508.8	73403.3
4	A4	218	-6759.09	109399
5	A5	218	-15165.3	97645.9
6	A6	218	-12612.3	97506.9
7	A7	218	-10381.8	85905.3
8	A8	218	-16579.2	82064.4
9	A9	218	-13348.2	90435.6
10	A10	218
11	A11	218
12	A12	218
13	B1	218	-13394.1	92554.3
14	B2	218	-14488.6	101102
15	B3	218	-17948.9	90964.9
16	B4	218	-12343.1	88176
17	B5	218	-21391.5	92897
18	B6	218	-14029.8	94389.5
19	B7	218	-11759.5	91185.1
20	B8	218	-10991.6	93261.5
21	B9	218
22	B10	218
23	B11	218
24	B12	218
25	C1	218	-15166.3	107560
26	C2	218	-12870.2	101360
27	C3	218	-17358.6	100823
28	C4	218	-11280.2	101671
29	C5	218	-27672.2	94956.8
30	C6	218	-14740	95498.7
31	C7	218	-17083.5	99305.4
32	C8	218	-9056.67	97181.3
33	C9	218
34	C10	218
35	C11	218
36	C12	218
37	D1	218	-12721.3	110505
38	D2	218	-8596.95	99682.2
39	D3	218	-11691	94283.3
40	D4	218	-14632.7	101591
41	D5	218	-13797.2	103153
42	D6	218	-19730.3	102500
43	D7	218	-14198.9	103579
44	D8	218	-15876.5	98888.7
45	D9	218
46	D10	218
47	D11	218
48	D12	218
49	E1	218	-20611.7	145156
50	E2	218	-20829.7	136498
51	E3	218	-20272	143925
52	E4	218	-17048.7	139268
53	E5	218	-16818.3	146252
54	E6	218	-19415.9	149589
55	E7	218	-35016.5	153565
56	E8	218	-15378.9	153562
57	E9	218	-14002.2	150128
58	E10	218
59	E11	218
60	E12	218
61	F1	218	-20578.9	149306
62	F2	218	-22887.9	142974
63	F3	218	-22675.5	139614
64	F4	218	-18680.6	132789
65	F5	218	-16592.6	159044
66	F6	218	-23460	161545
67	F7	218	-17972.3	164702
68	F8	218	-20772.2	140090
69	F9	218
70	F10	218
71	F11	218
72	F12	218
73	G1	218	-23705.4	138001
74	G2	218	-23204.3	158347
75	G3	218	-21394.3	143445
76	G4	218	-35448.5	143528
77	G5	218	-18140.7	154630
78	G6	218	-21930.7	155016
79	G7	218	-20009	146354
80	G8	218	-12491.6	138709
81	G9	218
82	G10	218
83	G11	218
84	G12	218
85	H1	218	-20766	137179
86	H2	218	-20660.5	133994
87	H3	218	-21882.7	130172
88	H4	218	-18079	137312
89	H5	218	-13446.2	145206
90	H6	218	-21859.5	141817
91	H7	218	-20069.2	144804
92	H8	218	-16726.4	130310
93	H9	218
94	H10	218
95	H11	218
96	H12	218
1	A1	219	-16974.8	101770
2	A2	219	-13199.7	94440.7
3	A3	219	-12085	74020.8
4	A4	219	-8680.24	109715
5	A5	219	-14952.9	97117.3
6	A6	219	-12002.7	95930.4
7	A7	219	-10422.5	84747.8
8	A8	219	-15826.4	81403.9
9	A9	219	-12577.3	89631.1
10	A10	219
11	A11	219
12	A12	219
13	B1	219	-14306.5	92890.3
14	B2	219	-15443.9	100645
15	B3	219	-18469.1	91808.2
16	B4	219	-14298.4	88491.3
17	B5	219	-19460.8	94640.7
18	B6	219	-13491.6	94427
19	B7	219	-12653.5	92514.5
20	B8	219	-11721.6	93710.5
21	B9	219
22	B10	219
23	B11	219
24	B12	219
25	C1	219	-13868.2	107543
26	C2	219	-13123.5	101032
27	C3	219	-18102.6	101619
28	C4	219	-13829.6	102475
29	C5	219	-28257.7	95186.3
30	C6	219	-15551.3	96188.3
31	C7	219	-16827.8	98455.5
32	C8	219	-10906.5	97889.2
33	C9	219
34	C10	219
35	C11	219
36	C12	219
37	D1	219	-13334.3	111031
38	D2	219	-10946.1	99339.7
39	D3	219	-10518.8	93508.1
40	D4	219	-14143.3	103280
41	D5	219	-13355.6	102741
42	D6	219	-21715.3	101381
43	D7	219	-16002.5	104037
44	D8	219	-14724.2	98062.6
45	D9	219
46	D10	219
47	D11	219
48	D12	219
49	E1	219	-20705	145526
50	E2	219	-20181.4	136213
51	E3	219	-19710.1	141796
52	E4	219	-14994.7	139620
53	E5	219	-18065.2	146798
54	E6	219	-19589.7	149001
55	E7	219	-34780.1	154294
56	E8	219	-17666.5	154572
57	E9	219	-14891.4	150445
58	E10	219
59	E11	219
60	E12	219
61	F1	219	-21215.9	149565
62	F2	219	-23291.3	142626
63	F3	219	-21327.7	139648
64	F4	219	-17588.9	133410
65	F5	219	-16225.2	159035
66	F6	219	-23578.6	162528
67	F7	219	-17562.2	165168
68	F8	219	-19327.6	139840
69	F9	219
70	F10	219
71	F11	219
72	F12	219
73	G1	219	-23674	138130
74	G2	219	-23073.4	158020
75	G3	219	-20900.9	144155
76	G4	219	-36560.2	143193
77	G5	219	-17391.1	156935
78	G6	219	-22938.4	156660
79	G7	219	-20178.2	146335
80	G8	219	-12852.7	138078
81	G9	219
82	G10	219
83	G11	219
84	G12	219
85	H1	219	-20913.4	137351
86	H2	219	-21477.5	134304
87	H3	219	-21300.1	130313
88	H4	219	-17139.1	136459
89	H5	219	-13178.7	145402
90	H6	219	-23078.3	141368
91	H7	219	-23055	143423
92	H8	219	-16758.5	130126
93	H9	219
94	H10	219
95	H11	219
96	H12	219
1	A1	220	-17527.3	100574
2	A2	220	-13040.3	94045.7
3	A3	220	-12528.6	73731.5
4	A4	220	-7999.24	108625
5	A5	220	-16414.2	96281.3
6	A6	220	-14218	96997
7	A7	220	-9659.43	84835.7
8	A8	220	-16536.2	81117.5
9	A9	220	-12858.7	90055.7
10	A10	220
11	A11	220
12	A12	220
13	B1	220	-14225.5	93036.9
14	B2	220	-14092.3	100032
15	B3	220	-17939.7	91321.6
16	B4	220	-13196.4	87631.8
17	B5	220	-21239.1	94906.1
18	B6	220	-12979.1	94856.9
19	B7	220	-11992.1	92087.6
20	B8	220	-13181.3	93322
21	B9	220
22	B10	220
23	B11	220
24	B12	220
25	C1	220	-14297.5	106839
26	C2	220	-12834.8	100498
27	C3	220	-19012.7	101678
28	C4	220	-12708.9	102146
29	C5	220	-27046.4	94082.3
30	C6	220	-14394.3	95459.2
31	C7	220	-16862.8	97956.3
32	C8	220	-9369.56	97606.6
33	C9	220
34	C10	220
35	C11	220
36	C12	220
37	D1	220	-13133.4	110547
38	D2	220	-12116.1	99740.7
39	D3	220	-11877.5	93074.7
40	D4	220	-16019.4	102661
41	D5	220	-12868.9	102840
42	D6	220	-21831.1	101437
43	D7	220	-15286.6	103922
44	D8	220	-15366.5	98667.2
45	D9	220
46	D10	220
47	D11	220
48	D12	220
49	E1	220	-19931.5	145369
50	E2	220	-20553.7	135686
51	E3	220	-18738.7	142355
52	E4	220	-14512	138984
53	E5	220	-18786.3	145941
54	E6	220	-19633.9	149525
55	E7	220	-34655.5	154330
56	E8	220	-17124.3	154716
57	E9	220	-14049.9	149871
58	E10	220
59	E11	220
60	E12	220
61	F1	220	-21721.5	149633
62	F2	220	-24611.1	142695
63	F3	220	-22598.7	139562
64	F4	220	-18930	133758
65	F5	220	-16812.6	157886
66	F6	220	-23603.7	161909
67	F7	220	-18217.8	165021
68	F8	220	-20129.1	139753
69	F9	220
70	F10	220
71	F11	220
72	F12	220
73	G1	220	-23281.8	138107
74	G2	220	-23402.5	158215
75	G3	220	-20579	144634
76	G4	220	-34917.9	143333
77	G5	220	-17716.3	153960
78	G6	220	-21089.9	154832
79	G7	220	-19123.9	145571
80	G8	220	-12339.8	136805
81	G9	220
82	G10	220
83	G11	220
84	G12	220
85	H1	220	-20576.3	137718
86	H2	220	-19980.1	133423
87	H3	220	-20633.4	130758
88	H4	220	-18461.2	137440
89	H5	220	-15118.2	146275
90	H6	220	-21333.8	141375
91	H7	220	-21434.7	143808
92	H8	220	-15571.1	130278
93	H9	220
94	H10	220
95	H11	220
96	H12	220
1	A1	221	-14526	101358
2	A2	221	-14596.1	94280.2
3	A3	221	-11241.1	74002.3
4	A4	221	-9216.53	109104
5	A5	221	-15649.1	97094.3
6	A6	221	-14638.2	95987.6
7	A7	221	-9298.36	85346.4
8	A8	221	-16399	82541.9
9	A9	221	-12238.7	88057.3
10	A10	221
11	A11	221
12	A12	221
13	B1	221	-14457.7	91931.3
14	B2	221	-14700.7	100090
15	B3	221	-17509.9	93001.9
16	B4	221	-12935.8	88328.8
17	B5	221	-20694	93630.9
18	B6	221	-14591.8	93750.6
19	B7	221	-13207.5	91753.2
20	B8	221	-11998.1	92437.8
21	B9	221
22	B10	221
23	B11	221
24	B12	221
25	C1	221	-14383	106751
26	C2	221	-13528.4	101293
27	C3	221	-17957.9	100848
28	C4	221	-13031.9	101705
29	C5	221	-27288.4	95140
30	C6	221	-15383.6	96341.7
31	C7	221	-16831.2	98662
32	C8	221	-10342.5	97482.2
33	C9	221
34	C10	221
35	C11	221
36	C12	221
37	D1	221	-16112.3	110415
38	D2	221	-11293.9	99219.3
39	D3	221	-11461.2	93496.2
40	D4	221	-15243.8	102258
41	D5	221	-13339.9	103224
42	D6	221	-20699.4	100471
43	D7	221	-15769.6	104687
44	D8	221	-15330.8	98299.1
45	D9	221
46	D10	221
47	D11	221
48	D12	221
49	E1	221	-21182	145059
50	E2	221	-20152.2	135497
51	E3	221	-18184.4	142564
52	E4	221	-15875	138626
53	E5	221	-18052.7	145867
54	E6	221	-17773.1	150010
55	E7	221	-36161.5	153949
56	E8	221	-14630.6	153768
57	E9	221	-15369.1	147050
58	E10	221
59	E11	221
60	E12	221
61	F1	221	-21386.6	149371
62	F2	221	-24164	141888
63	F3	221	-21702.1	139334
64	F4	221	-17976.5	133052
65	F5	221	-17466.2	158995
66	F6	221	-23579.8	162390
67	F7	221	-18431.8	165348
68	F8	221	-19037.6	139662
69	F9	221
70	F10	221
71	F11	221
72	F12	221
73	G1	221	-22719.7	137704
74	G2	221	-23345	158195
75	G3	221	-21405.9	144711
76	G4	221	-34518.1	143305
77	G5	221	-19902.1	155071
78	G6	221	-24109.7	156159
79	G7	221	-19683.7	145487
80	G8	221	-12230.2	137969
81	G9	221
82	G10	221
83	G11	221
84	G12	221
85	H1	221	-21678.2	136824
86	H2	221	-21115.2	133183
87	H3	221	-21995.2	129441
88	H4	221	-16641.5	137443
89	H5	221	-14362	145390
90	H6	221	-20237.1	141899
91	H7	221	-21758.7	144351
92	H8	221	-15042.8	129559
93	H9	221
94	H10	221
95	H11	221
96	H12	221
1	A1	222	-16404.5	101440
2	A2	222	-13439.9	93923
3	A3	222	-10999.3	73097.4
4	A4	222	-8625.87	109384
5	A5	222	-15816	97274.1
6	A6	222	-13124.3	96330.5
7	A7	222	-8302.66	85104.4
8	A8	222	-16817.4	81526.3
9	A9	222	-12364.9	89582.4
10	A10	222
11	A11	222
12	A12	222
13	B1	222	-14737.2	91471
14	B2	222	-16024.3	100508
15	B3	222	-18244.4	91332.1
16	B4	222	-13945.5	87985
17	B5	222	-20838	94384.6
18	B6	222	-16162.5	93410
19	B7	222	-11461.8	90759.1
20	B8	222	-12156.6	92799.9
21	B9	222
22	B10	222
23	B11	222
24	B12	222
25	C1	222	-14330.3	107858
26	C2	222	-13512.6	101134
27	C3	222	-19738.1	100701
28	C4	222	-13859	101811
29	C5	222	-27082.6	95169.4
30	C6	222	-15241.2	96160.6
31	C7	222	-17938.9	98240.9
32	C8	222	-9892.48	96136.5
33	C9	222
34	C10	222
35	C11	222
36	C12	222
37	D1	222	-15624.2	110620
38	D2	222	-10201.1	99004.5
39	D3	222	-11271.3	93090.9
40	D4	222	-15136.9	101607
41	D5	222	-14669.8	103736
42	D6	222	-21206.3	100307
43	D7	222	-15093.6	104183
44	D8	222	-13313.4	96913.8
45	D9	222
46	D10	222
47	D11	222
48	D12	222
49	E1	222	-21113.5	144870
50	E2	222	-20886.6	135525
51	E3	222	-19067.2	142837
52	E4	222	-14773.4	138919
53	E5	222	-16961.3	145090
54	E6	222	-16801.8	149089
55	E7	222	-34257.9	153608
56	E8	222	-16717.9	154007
57	E9	222	-14457.5	148310
58	E10	222
59	E11	222
60	E12	222
61	F1	222	-23166.6	148842
62	F2	222	-24277.7	143423
63	F3	222	-22594.4	137786
64	F4	222	-17413.3	133655
65	F5	222	-18039.9	158453
66	F6	222	-23024	160952
67	F7	222	-17388.6	165051
68	F8	222	-19067.3	139823
69	F9	222
70	F10	222
71	F11	222
72	F12	222
73	G1	222	-23781.3	137662
74	G2	222	-23077.6	158340
75	G3	222	-21111.8	143762
76	G4	222	-35577.9	143302
77	G5	222	-19109.5	155358
78	G6	222	-23664.1	154134
79	G7	222	-19485.9	145446
80	G8	222	-11829.6	138032
81	G9	222
82	G10	222
83	G11	222
84	G12	222
85	H1	222	-20756.3	137269
86	H2	222	-21629.1	132991
87	H3	222	-23105.9	129502
88	H4	222	-18024.1	136954
89	H5	222	-14384	146715
90	H6	222	-22959.4	141738
91	H7	222	-21051.1	144263
92	H8	222	-16615.3	128890
93	H9	222
94	H10	222
95	H11	222
96	H12	222
1	A1	223	-16666.6	100631
2	A2	223	-14119.6	93423.3
3	A3	223	-12241.3	73141.1
4	A4	223	-10003.6	108729
5	A5	223	-16903.4	97492.9
6	A6	223	-15014.1	97386.3
7	A7	223	-9525.46	85663.1
8	A8	223	-16509.5	80481.2
9	A9	223	-11294.8	89007.1
10	A10	223
11	A11	223
12	A12	223
13	B1	223	-14224.5	91992.1
14	B2	223	-15539.3	99722.4
15	B3	223	-18664.8	90937.5
16	B4	223	-13408	87084.3
17	B5	223	-21358.4	93730.5
18	B6	223	-16537.6	95035.7
19	B7	223	-13653.9	92020.4
20	B8	223	-11570.7	93994.8
21	B9	223
22	B10	223
23	B11	223
24	B12	223
25	C1	223	-14752.9	106646
26	C2	223	-13696.6	101064
27	C3	223	-19283	101066
28	C4	223	-13784.5	101155
29	C5	223	-27938.9	94889.8
30	C6	223	-15686.3	95929.1
31	C7	223	-16866.5	98891.7
32	C8	223	-10896.5	97626.1
33	C9	223
34	C10	223
35	C11	223
36	C12	223
37	D1	223	-15580.1	110782
38	D2	223	-10529	99715.5
39	D3	223	-11677.6	93315.5
40	D4	223	-15053.6	102939
41	D5	223	-14932.4	103320
42	D6	223	-23526.3	100509
43	D7	223	-15842.7	104591
44	D8	223	-15057.9	96728.2
45	D9	223
46	D10	223
47	D11	223
48	D12	223
49	E1	223	-22095.2	144583
50	E2	223	-22318.6	134955
51	E3	223	-19615.4	143618
52	E4	223	-15786.6	138336
53	E5	223	-18151	145941
54	E6	223	-20116.8	150827
55	E7	223	-35138.8	153321
56	E8	223	-18937.5	153932
57	E9	223	-12814.4	148677
58	E10	223
59	E11	223
60	E12	223
61	F1	223	-21682.3	148702
62	F2	223	-23833.1	142889
63	F3	223	-22389.7	140026
64	F4	223	-17173.6	132947
65	F5	223	-16508.3	158805
66	F6	223	-22826.9	161474
67	F7	223	-16385.5	163861
68	F8	223	-19420	138810
69	F9	223
70	F10	223
71	F11	223
72	F12	223
73	G1	223	-20969.1	138243
74	G2	223	-23112.9	157539
75	G3	223	-22201.9	143581
76	G4	223	-37448	142214
77	G5	223	-19854.2	155279
78	G6	223	-22418.1	154830
79	G7	223	-19262.1	145704
80	G8	223	-12037.9	138177
81	G9	223
82	G10	223
83	G11	223
84	G12	223
85	H1	223	-21118.3	136708
86	H2	223	-21882	133104
87	H3	223	-21583.1	129472
88	H4	223	-17869	136941
89	H5	223	-13872.3	144846
90	H6	223	-23615.9	141767
91	H7	223	-22787.9	144735
92	H8	223	-16313.5	128919
93	H9	223
94	H10	223
95	H11	223
96	H12	223
1	A1	224	-16339.7	101836
2	A2	224	-14029.6	93247.6
3	A3	224	-11870.1	73432
4	A4	224	-9551.98	108317
5	A5	224	-16054.8	97419.8
6	A6	224	-15682.2	94937.5
7	A7	224	-9485.63	86311.9
8	A8	224	-18369.7	81070.5
9	A9	224	-13132.8	89121.9
10	A10	224
11	A11	224
12	A12	224
13	B1	224	-15588.6	91661.1
14	B2	224	-15849.1	100006
15	B3	224	-18508	91580.9
16	B4	224	-13619.9	87347.7
17	B5	224	-22178.9	94109.2
18	B6	224	-14727.7	94002.9
19	B7	224	-12702.2	92022.6
20	B8	224	-12074	92455.3
21	B9	224
22	B10	224
23	B11	224
24	B12	224
25	C1	224	-14135.3	107383
26	C2	224	-13529.3	100209
27	C3	224	-20773.2	101002
28	C4	224	-12531.6	100841
29	C5	224	-27653.8	95102.4
30	C6	224	-15534.7	95907.8
31	C7	224	-17372.6	98972.3
32	C8	224	-13333.3	97835.4
33	C9	224
34	C10	224
35	C11	224
36	C12	224
37	D1	224	-14747.9	110521
38	D2	224	-11926.8	98654.3
39	D3	224	-10552.1	93556.8
40	D4	224	-15856.9	103259
41	D5	224	-13387.7	102319
42	D6	224	-20941.9	100734
43	D7	224	-16069.3	104208
44	D8	224	-14791	96410.7
45	D9	224
46	D10	224
47	D11	224
48	D12	224
49	E1	224	-20926.2	144431
50	E2	224	-20457.4	135447
51	E3	224	-19322.6	142985
52	E4	224	-15566.4	139289
53	E5	224	-17034	145122
54	E6	224	-17721.3	149106
55	E7	224	-35824.4	153986
56	E8	224	-16815.4	151808
57	E9	224	-13914	148166
58	E10	224
59	E11	224
60	E12	224
61	F1	224	-22222.3	148888
62	F2	224	-24287.3	142670
63	F3	224	-22860.9	138768
64	F4	224	-17582.3	133983
65	F5	224	-16714	158811
66	F6	224	-22050.3	162429
67	F7	224	-17444.4	163320
68	F8	224	-17164.2	139765
69	F9	224
70	F10	224
71	F11	224
72	F12	224
73	G1	224	-23428.6	137652
74	G2	224	-24371.9	158324
75	G3	224	-23602.3	145088
76	G4	224	-37422.9	142105
77	G5	224	-19367.9	154435
78	G6	224	-23220.7	153817
79	G7	224	-20697.3	145953
80	G8	224	-13183.5	137135
81	G9	224
82	G10	224
83	G11	224
84	G12	224
85	H1	224	-21265.9	136815
86	H2	224	-23004.1	132989
87	H3	224	-22352.3	129742
88	H4	224	-18597.4	136426
89	H5	224	-14956.2	145560
90	H6	224	-21921.2	141101
91	H7	224	-21938.4	143751
92	H8	224	-15336.5	128842
93	H9	224
94	H10	224
95	H11	224
96	H12	224
1	A1	225	-17373.2	101043
2	A2	225	-14938.1	93069.6
3	A3	225	-12447.6	72906.6
4	A4	225	-8510.22	109685
5	A5	225	-16055.9	97364.5
6	A6	225	-14793.9	95665.2
7	A7	225	-11545.3	84692
8	A8	225	-18580.8	81798.4
9	A9	225	-11965.3	88848.9
10	A10	225
11	A11	225
12	A12	225
13	B1	225	-14526.1	91743.8
14	B2	225	-16312.3	100627
15	B3	225	-19116.1	91407.8
16	B4	225	-13216.8	87011.2
17	B5	225	-21990.8	95072.1
18	B6	225	-16278.3	94514.2
19	B7	225	-11278.7	92465.9
20	B8	225	-11847.9	93158.8
21	B9	225
22	B10	225
23	B11	225
24	B12	225
25	C1	225	-14938.2	107399
26	C2	225	-14711	100165
27	C3	225	-19606.6	100322
28	C4	225	-12932.4	100973
29	C5	225	-28476	94495.8
30	C6	225	-15299.4	95799.6
31	C7	225	-17576.5	97474.6
32	C8	225	-11737.6	97472.3
33	C9	225
34	C10	225
35	C11	225
36	C12	225
37	D1	225	-14537.4	110372
38	D2	225	-12230.8	99039.5
39	D3	225	-12482.5	93405.6
40	D4	225	-15972.5	100997
41	D5	225	-14295.9	102236
42	D6	225	-22280.4	102345
43	D7	225	-16051.2	104028
44	D8	225	-16237.5	96888.2
45	D9	225
46	D10	225
47	D11	225
48	D12	225
49	E1	225	-21500.3	143982
50	E2	225	-20336.5	135109
51	E3	225	-19149.5	142361
52	E4	225	-15656.5	138375
53	E5	225	-17743.9	146639
54	E6	225	-19878.2	148101
55	E7	225	-35248.4	153905
56	E8	225	-18920.7	151324
57	E9	225	-13614.5	148850
58	E10	225
59	E11	225
60	E12	225
61	F1	225	-22146.3	148561
62	F2	225	-23536.2	142650
63	F3	225	-23638.1	138387
64	F4	225	-19314.9	133346
65	F5	225	-16236.6	158417
66	F6	225	-22188.2	161978
67	F7	225	-18190.8	163736
68	F8	225	-19175.8	138838
69	F9	225
70	F10	225
71	F11	225
72	F12	225
73	G1	225	-23464	137758
74	G2	225	-23191	156408
75	G3	225	-23319	143136
76	G4	225	-36842.9	142765
77	G5	225	-19252.2	153784
78	G6	225	-20514.6	154671
79	G7	225	-20430.8	145125
80	G8	225	-13262.7	136837
81	G9	225
82	G10	225
83	G11	225
84	G12	225
85	H1	225	-20341.9	136720
86	H2	225	-22074.3	132753
87	H3	225	-22622.5	130017
88	H4	225	-17678.6	136989
89	H5	225	-14923.4	144108
90	H6	225	-22287	140780
91	H7	225	-20402.4	144446
92	H8	225	-17490.4	129339
93	H9	225
94	H10	225
95	H11	225
96	H12	225
1	A1	226	-17588.3	100410
2	A2	226	-13312.8	93644.8
3	A3	226	-12345.7	73838.7
4	A4	226	-11204.5	110152
5	A5	226	-16041.6	96935.9
6	A6	226	-15423.2	96073.6
7	A7	226	-9648.53	86214.2
8	A8	226	-14988.7	81242.1
9	A9	226	-13415.7	88731.2
10	A10	226
11	A11	226
12	A12	226
13	B1	226	-15754.4	91727.4
14	B2	226	-15959.3	100239
15	B3	226	-19570	91081.1
16	B4	226	-12611.8	87237.3
17	B5	226	-23472.8	94703
18	B6	226	-16804.9	93784.9
19	B7	226	-12648.8	90692.7
20	B8	226	-12637.9	93650.2
21	B9	226
22	B10	226
23	B11	226
24	B12	226
25	C1	226	-14981.5	106928
26	C2	226	-14647.5	100124
27	C3	226	-19635.6	100917
28	C4	226	-14618.2	101370
29	C5	226	-29278.2	94202.4
30	C6	226	-14800.2	97032.8
31	C7	226	-17584.9	97289.1
32	C8	226	-11235.2	97043.4
33	C9	226
34	C10	226
35	C11	226
36	C12	226
37	D1	226	-14481.5	110708
38	D2	226	-10854.9	98929.1
39	D3	226	-12650.7	92506.3
40	D4	226	-15540.9	102210
41	D5	226	-14901.6	102803
42	D6	226	-22312.6	99559.1
43	D7	226	-17298.4	104317
44	D8	226	-14516.1	97103.6
45	D9	226
46	D10	226
47	D11	226
48	D12	226
49	E1	226	-21190.8	144307
50	E2	226	-20988.8	135494
51	E3	226	-19398.9	142335
52	E4	226	-16797.3	139021
53	E5	226	-17173.1	145462
54	E6	226	-20334.5	148048
55	E7	226	-35784	152689
56	E8	226	-16040.3	151082
57	E9	226	-15423	149071
58	E10	226
59	E11	226
60	E12	226
61	F1	226	-22692.4	148609
62	F2	226	-23729.2	142712
63	F3	226	-23345	139020
64	F4	226	-18334.9	133124
65	F5	226	-15947.4	158495
66	F6	226	-23487.5	161650
67	F7	226	-17582.8	163877
68	F8	226	-21479.3	139706
69	F9	226
70	F10	226
71	F11	226
72	F12	226
73	G1	226	-23352.5	137906
74	G2	226	-22951.8	157680
75	G3	226	-21300.3	143895
76	G4	226	-37049.9	142564
77	G5	226	-20484.1	153932
78	G6	226	-22444.2	154171
79	G7	226	-19666.5	144901
80	G8	226	-11965.9	136967
81	G9	226
82	G10	226
83	G11	226
84	G12	226
85	H1	226	-22370.5	137125
86	H2	226	-23326.7	132591
87	H3	226	-21972.9	129548
88	H4	226	-17103.4	136673
89	H5	226	-13788	144621
90	H6	226	-24319.4	141472
91	H7	226	-21741.3	142909
92	H8	226	-17321.8	129414
93	H9	226
94	H10	226
95	H11	226
96	H12	226
1	A1	227	-16401.8	101294
2	A2	227	-15661.9	93988.7
3	A3	227	-12088.7	72259.5
4	A4	227	-9198.92	109015
5	A5	227	-15282.6	96185.9
6	A6	227	-15261.4	95706.5
7	A7	227	-10268.5	86829.4
8	A8	227	-15978.4	81081.7
9	A9	227	-15848.9	88901.2
10	A10	227
11	A11	227
12	A12	227
13	B1	227	-15947.1	92398.9
14	B2	227	-17065.2	100269
15	B3	227	-18834.8	90462.4
16	B4	227	-15015.6	87490.4
17	B5	227	-22240.1	93401.6
18	B6	227	-15573.5	94844.7
19	B7	227	-13054.7	92187.2
20	B8	227	-12133.7	91656.6
21	B9	227
22	B10	227
23	B11	227
24	B12	227
25	C1	227	-14643	106901
26	C2	227	-14151	100742
27	C3	227	-18790.6	100470
28	C4	227	-14237.9	101740
29	C5	227	-28621.4	94765.8
30	C6	227	-15783.4	96298.9
31	C7	227	-18841.2	98684.1
32	C8	227	-11195.5	97211
33	C9	227
34	C10	227
35	C11	227
36	C12	227
37	D1	227	-14020.6	109895
38	D2	227	-11949.9	99569.5
39	D3	227	-12167	93750.8
40	D4	227	-16973.6	102284
41	D5	227	-15475.7	102970
42	D6	227	-23257	101433
43	D7	227	-17360.7	103910
44	D8	227	-16217.3	96881.9
45	D9	227
46	D10	227
47	D11	227
48	D12	227
49	E1	227	-20794.6	144633
50	E2	227	-20015.7	135401
51	E3	227	-21536	141816
52	E4	227	-15911.3	138259
53	E5	227	-17806.7	146146
54	E6	227	-20325.8	148447
55	E7	227	-33035.1	151697
56	E8	227	-16344.8	151573
57	E9	227	-13724.8	148256
58	E10	227
59	E11	227
60	E12	227
61	F1	227	-21937.9	148461
62	F2	227	-23669.9	141712
63	F3	227	-23049.1	138395
64	F4	227	-19000.5	132865
65	F5	227	-16712.6	158757
66	F6	227	-23556.2	161053
67	F7	227	-18549.3	162396
68	F8	227	-19367.9	139215
69	F9	227
70	F10	227
71	F11	227
72	F12	227
73	G1	227	-23238.1	137148
74	G2	227	-23803.5	157026
75	G3	227	-22684.7	143197
76	G4	227	-36120.1	142284
77	G5	227	-19707.6	153119
78	G6	227	-22052.6	155111
79	G7	227	-20216.3	144364
80	G8	227	-12976.1	137971
81	G9	227
82	G10	227
83	G11	227
84	G12	227
85	H1	227	-20897.7	136438
86	H2	227	-21880.5	133629
87	H3	227	-22065.2	129692
88	H4	227	-18457.9	136356
89	H5	227	-14851.4	145162
90	H6	227	-24295.9	141477
91	H7	227	-22162.8	143783
92	H8	227	-16811.3	128985
93	H9	227
94	H10	227
95	H11	227
96	H12	227
1	A1	228	-15316.1	100588
2	A2	228	-14812.9	93211.2
3	A3	228	-12132.1	73803.3
4	A4	228	-9400.27	108267
5	A5	228	-14822.8	96518
6	A6	228	-15660.8	94995
7	A7	228	-10555	85469.2
8	A8	228	-17684.8	80860
9	A9	228	-12678.6	89650.6
10	A10	228
11	A11	228
12	A12	228
13	B1	228	-14930.7	92188.4
14	B2	228	-16442.6	98881.7
15	B3	228	-19461.3	91425.6
16	B4	228	-13780.6	86934.6
17	B5	228	-20873.5	93310.5
18	B6	228	-14992.4	93816.7
19	B7	228	-11774.5	91271.2
20	B8	228	-11349.3	92472.9
21	B9	228
22	B10	228
23	B11	228
24	B12	228
25	C1	228	-14577.6	106968
26	C2	228	-13648.1	100706
27	C3	228	-20252.3	100398
28	C4	228	-13852.4	101608
29	C5	228	-29229	94465
30	C6	228	-15363.6	95790.7
31	C7	228	-17488.2	98277.5
32	C8	228	-12416.7	96880.8
33	C9	228
34	C10	228
35	C11	228
36	C12	228
37	D1	228	-15316.8	110023
38	D2	228	-11745	98753.1
39	D3	228	-12680.2	93635.3
40	D4	228	-16176.5	102215
41	D5	228	-15734.7	102507
42	D6	228	-22176.8	99859.9
43	D7	228	-17608.3	103744
44	D8	228	-15076.2	96986.5
45	D9	228
46	D10	228
47	D11	228
48	D12	228
49	E1	228	-21797.5	144827
50	E2	228	-21017.4	136043
51	E3	228	-20549.2	143283
52	E4	228	-17402.3	138265
53	E5	228	-16514.1	147094
54	E6	228	-20174.8	149204
55	E7	228	-35979	153110
56	E8	228	-17567.1	151624
57	E9	228	-16376.5	147694
58	E10	228
59	E11	228
60	E12	228
61	F1	228	-22143.1	148385
62	F2	228	-23933.9	141858
63	F3	228	-22615.6	137914
64	F4	228	-17941.2	133019
65	F5	228	-17804	157461
66	F6	228	-24530.3	161120
67	F7	228	-17486.8	163063
68	F8	228	-19346.7	138317
69	F9	228
70	F10	228
71	F11	228
72	F12	228
73	G1	228	-23602.1	137044
74	G2	228	-23576.4	156699
75	G3	228	-22012.8	143291
76	G4	228	-37495.6	142833
77	G5	228	-18340	153867
78	G6	228	-23516.9	155110
79	G7	228	-20888.1	145793
80	G8	228	-12790.5	136996
81	G9	228
82	G10	228
83	G11	228
84	G12	228
85	H1	228	-21081	136624
86	H2	228	-21915.4	133216
87	H3	228	-21509.5	129967
88	H4	228	-17862.2	136738
89	H5	228	-15941.3	143499
90	H6	228	-22583.9	140195
91	H7	228	-21875.3	144148
92	H8	228	-15676.4	129164
93	H9	228
94	H10	228
95	H11	228
96	H12	228
1	A1	229	-17471	100546
2	A2	229	-14289.6	93970.3
3	A3	229	-12487	73076.5
4	A4	229	-9989.84	108100
5	A5	229	-15571	96248.8
6	A6	229	-15577.7	95455.6
7	A7	229	-11450.5	84468.5
8	A8	229	-17600.6	80922.3
9	A9	229	-13722.1	89048.7
10	A10	229
11	A11	229
12	A12	229
13	B1	229	-14801.3	91065.4
14	B2	229	-16369.3	99559.5
15	B3	229	-19430.5	90951.2
16	B4	229	-13651.8	87342.7
17	B5	229	-22566.5	94295.4
18	B6	229	-15175.5	94016.2
19	B7	229	-13967.6	90783.1
20	B8	229	-11547	92073.2
21	B9	229
22	B10	229
23	B11	229
24	B12	229
25	C1	229	-16828.8	105995
26	C2	229	-15850.5	100758
27	C3	229	-19356.6	101156
28	C4	229	-14201.8	101464
29	C5	229	-29646	94049.2
30	C6	229	-16636.7	95660.4
31	C7	229	-17425.2	98664.3
32	C8	229	-11102.5	97001.5
33	C9	229
34	C10	229
35	C11	229
36	C12	229
37	D1	229	-14588.8	109775
38	D2	229	-11641.4	98774.1
39	D3	229	-12191.3	92974.2
40	D4	229	-16227.5	102197
41	D5	229	-16000.4	102451
42	D6	229	-23258.3	100142
43	D7	229	-15706.6	103849
44	D8	229	-15651.4	97584.6
45	D9	229
46	D10	229
47	D11	229
48	D12	229
49	E1	229	-20251	144314
50	E2	229	-21481.2	135213
51	E3	229	-18895.5	141913
52	E4	229	-14974.5	138444
53	E5	229	-17079	145798
54	E6	229	-20745.4	149079
55	E7	229	-35441.8	152900
56	E8	229	-17082.1	150921
57	E9	229	-15387.9	147551
58	E10	229
59	E11	229
60	E12	229
61	F1	229	-22629.8	148666
62	F2	229	-23817.1	142282
63	F3	229	-22497.6	138063
64	F4	229	-18437.4	132934
65	F5	229	-19433	157826
66	F6	229	-22964.6	161367
67	F7	229	-18640.2	163090
68	F8	229	-19663.7	138665
69	F9	229
70	F10	229
71	F11	229
72	F12	229
73	G1	229	-23899.6	137474
74	G2	229	-23214.7	156504
75	G3	229	-22781.1	144281
76	G4	229	-36713.1	142719
77	G5	229	-19723.4	153691
78	G6	229	-25017.1	154637
79	G7	229	-21485.7	144294
80	G8	229	-11979.7	137021
81	G9	229
82	G10	229
83	G11	229
84	G12	229
85	H1	229	-19894.9	136676
86	H2	229	-22554.9	132422
87	H3	229	-21165.6	129308
88	H4	229	-18974.7	136791
89	H5	229	-15102.6	143572
90	H6	229	-23651.3	141104
91	H7	229	-23329.9	143829
92	H8	229	-16452.9	129286
93	H9	229
94	H10	229
95	H11	229
96	H12	229
1	A1	230	-16620.5	100025
2	A2	230	-13663.9	92600.8
3	A3	230	-13696.7	72501
4	A4	230	-9254.91	108551
5	A5	230	-16393.5	97061.4
6	A6	230	-17260.6	95377.6
7	A7	230	-10677.4	85675.7
8	A8	230	-18732.2	81119
9	A9	230	-12192.4	88713.6
10	A10	230
11	A11	230
12	A12	230
13	B1	230	-15934.8	91602.2
14	B2	230	-16073.3	99473.5
15	B3	230	-18496.5	90213.5
16	B4	230	-14165.3	87122.6
17	B5	230	-22022.2	93230.1
18	B6	230	-14896.7	94062
19	B7	230	-14407.8	91817.6
20	B8	230	-13116.4	93257.2
21	B9	230
22	B10	230
23	B11	230
24	B12	230
25	C1	230	-15412.6	106299
26	C2	230	-15261.5	101616
27	C3	230	-19208.1	99786.5
28	C4	230	-14376.5	100721
29	C5	230	-29164.3	94367.9
30	C6	230	-17005.4	94606.6
31	C7	230	-17481.6	97831.4
32	C8	230	-13114.5	98087.4
33	C9	230
34	C10	230
35	C11	230
36	C12	230
37	D1	230	-15870.6	109918
38	D2	230	-12642.2	98498.2
39	D3	230	-12056.6	92385.7
40	D4	230	-16173.6	101555
41	D5	230	-15467.7	101712
42	D6	230	-22578.6	100140
43	D7	230	-16696	103971
44	D8	230	-16629	96498.2
45	D9	230
46	D10	230
47	D11	230
48	D12	230
49	E1	230	-20984	143601
50	E2	230	-22040.5	135040
51	E3	230	-20072.3	142122
52	E4	230	-15598.4	138928
53	E5	230	-19502.7	145321
54	E6	230	-20484.6	148620
55	E7	230	-35882.5	151716
56	E8	230	-17216.7	151168
57	E9	230	-16713.6	146900
58	E10	230
59	E11	230
60	E12	230
61	F1	230	-21598.5	148593
62	F2	230	-25266.8	141992
63	F3	230	-21752.3	138802
64	F4	230	-17825.6	132617
65	F5	230	-17672.6	157153
66	F6	230	-24964.2	159147
67	F7	230	-19029	162741
68	F8	230	-17050.4	137961
69	F9	230
70	F10	230
71	F11	230
72	F12	230
73	G1	230	-23941.3	137486
74	G2	230	-22985.7	156571
75	G3	230	-20856.6	144022
76	G4	230	-36280.7	141768
77	G5	230	-19811.1	153209
78	G6	230	-23431.4	153855
79	G7	230	-20246.2	144766
80	G8	230	-12822.4	137690
81	G9	230
82	G10	230
83	G11	230
84	G12	230
85	H1	230	-21340.2	136469
86	H2	230	-22803.6	133176
87	H3	230	-23126	129544
88	H4	230	-18516.2	135694
89	H5	230	-14845.8	144879
90	H6	230	-23787.8	141633
91	H7	230	-21640.3	143786
92	H8	230	-14771.4	128874
93	H9	230
94	H10	230
95	H11	230
96	H12	230
1	A1	231	-17791.4	100064
2	A2	231	-15846	92419.1
3	A3	231	-12821.2	72660.6
4	A4	231	-10591.3	108332
5	A5	231	-15163	96870.2
6	A6	231	-16550.3	96982.4
7	A7	231	-11459	83913.2
8	A8	231	-18501.1	80445.6
9	A9	231	-13703.2	89970
10	A10	231
11	A11	231
12	A12	231
13	B1	231	-15469	92105.7
14	B2	231	-17537.3	99906.4
15	B3	231	-18835.6	91162.7
16	B4	231	-14190.8	87432
17	B5	231	-21881.4	94566.9
18	B6	231	-14068.1	93208.6
19	B7	231	-13995.1	91238.5
20	B8	231	-13244.3	93192.8
21	B9	231
22	B10	231
23	B11	231
24	B12	231
25	C1	231	-15942.4	105732
26	C2	231	-14942	100789
27	C3	231	-19166.7	99968.2
28	C4	231	-13625.7	100002
29	C5	231	-29273.3	93693.1
30	C6	231	-14992.7	95358.8
31	C7	231	-16685.2	97598.7
32	C8	231	-11722.3	95997.4
33	C9	231
34	C10	231
35	C11	231
36	C12	231
37	D1	231	-16014.2	110133
38	D2	231	-13634.2	97755.4
39	D3	231	-12998.4	92363.6
40	D4	231	-16099.4	100519
41	D5	231	-14684.1	101345
42	D6	231	-21664.4	100401
43	D7	231	-16674.1	103238
44	D8	231	-16035.1	96782.5
45	D9	231
46	D10	231
47	D11	231
48	D12	231
49	E1	231	-20529.3	144399
50	E2	231	-21269.6	134814
51	E3	231	-20661.2	141945
52	E4	231	-15571.8	138165
53	E5	231	-19185.8	146176
54	E6	231	-20236.1	148431
55	E7	231	-37659.9	153633
56	E8	231	-16269.5	151096
57	E9	231	-16163.8	147869
58	E10	231
59	E11	231
60	E12	231
61	F1	231	-21873.7	148283
62	F2	231	-24500.2	141669
63	F3	231	-21997	136768
64	F4	231	-18918.4	131869
65	F5	231	-19461.9	157263
66	F6	231	-22051.8	160158
67	F7	231	-19514.7	162440
68	F8	231	-19854.6	138742
69	F9	231
70	F10	231
71	F11	231
72	F12	231
73	G1	231	-23234.8	137121
74	G2	231	-24380.4	157170
75	G3	231	-21195.3	143888
76	G4	231	-37974.2	142258
77	G5	231	-18934.3	154757
78	G6	231	-25089.9	154758
79	G7	231	-20046.8	145358
80	G8	231	-11742.1	136816
81	G9	231
82	G10	231
83	G11	231
84	G12	231
85	H1	231	-20880.9	135594
86	H2	231	-23480.7	132681
87	H3	231	-23166.7	129532
88	H4	231	-18900.6	136200
89	H5	231	-16348.7	143491
90	H6	231	-23435.5	139482
91	H7	231	-21066.1	142677
92	H8	231	-17833.2	129805
93	H9	231
94	H10	231
95	H11	231
96	H12	231
1	A1	232	-18555.6	100889
2	A2	232	-15559.4	93276.1
3	A3	232	-12445.3	72175
4	A4	232	-9412.13	108829
5	A5	232	-15036.1	95944.6
6	A6	232	-15759.2	95648.6
7	A7	232	-9739.81	83920.4
8	A8	232	-18330.6	80710.8
9	A9	232	-13386.4	87620.6
10	A10	232
11	A11	232
12	A12	232
13	B1	232	-15865.8	91396.5
14	B2	232	-15535.5	99373.2
15	B3	232	-18811.7	90493.3
16	B4	232	-14232.8	87874
17	B5	232	-21104.7	94030.6
18	B6	232	-14783.4	94940
19	B7	232	-13622.2	90624.1
20	B8	232	-11433.2	91566.2
21	B9	232
22	B10	232
23	B11	232
24	B12	232
25	C1	232	-15419.5	106647
26	C2	232	-13391.8	100472
27	C3	232	-19016.9	100871
28	C4	232	-14539.4	100304
29	C5	232	-29369.4	93690.1
30	C6	232	-16684.8	95308
31	C7	232	-18548.9	97919.7
32	C8	232	-12027.1	96122.9
33	C9	232
34	C10	232
35	C11	232
36	C12	232
37	D1	232	-16234	109633
38	D2	232	-12048.8	97969.9
39	D3	232	-13136	93146.7
40	D4	232	-16768.4	102075
41	D5	232	-15155.1	102097
42	D6	232	-20924.5	100448
43	D7	232	-16948.2	104263
44	D8	232	-17160.1	96701.1
45	D9	232
46	D10	232
47	D11	232
48	D12	232
49	E1	232	-20469.8	143248
50	E2	232	-20437.1	135358
51	E3	232	-20520.8	141992
52	E4	232	-14567.4	137325
53	E5	232	-19518.6	145795
54	E6	232	-21819.9	149042
55	E7	232	-36441	151785
56	E8	232	-16246.4	149970
57	E9	232	-14367.6	147071
58	E10	232
59	E11	232
60	E12	232
61	F1	232	-22005.8	148012
62	F2	232	-24088	140912
63	F3	232	-22644.3	137837
64	F4	232	-18008.1	132881
65	F5	232	-19264.9	157397
66	F6	232	-26100.9	160669
67	F7	232	-18994.2	162057
68	F8	232	-18828.7	139343
69	F9	232
70	F10	232
71	F11	232
72	F12	232
73	G1	232	-24086	136644
74	G2	232	-22973.9	156338
75	G3	232	-21949	143562
76	G4	232	-37924.6	141628
77	G5	232	-20741.5	154210
78	G6	232	-23405.1	153399
79	G7	232	-19630.7	144321
80	G8	232	-12688.5	136949
81	G9	232
82	G10	232
83	G11	232
84	G12	232
85	H1	232	-21549.9	135594
86	H2	232	-22470.1	132111
87	H3	232	-22734.1	128898
88	H4	232	-17677.7	135869
89	H5	232	-16553.4	143423
90	H6	232	-23757.7	139549
91	H7	232	-22649.5	142737
92	H8	232	-17649.6	128800
93	H9	232
94	H10	232
95	H11	232
96	H12	232
1	A1	233	-17183.7	99872.7
2	A2	233	-14314.6	92430.5
3	A3	233	-13614.9	72637.4
4	A4	233	-11906.9	107579
5	A5	233	-17826.3	97226.5
6	A6	233	-17002	95065.7
7	A7	233	-10489.1	84614.5
8	A8	233	-17242.2	80001.8
9	A9	233	-12623.1	87917.4
10	A10	233
11	A11	233
12	A12	233
13	B1	233	-16780.8	91977
14	B2	233	-17439.1	99139.6
15	B3	233	-20336	90304.5
16	B4	233	-13938	86345
17	B5	233	-22392	92737
18	B6	233	-15563.4	95011.7
19	B7	233	-14273.8	90217.6
20	B8	233	-13390.4	92660.5
21	B9	233
22	B10	233
23	B11	233
24	B12	233
25	C1	233	-16120.5	106307
26	C2	233	-14607.7	100138
27	C3	233	-20795.9	100066
28	C4	233	-14177.1	101050
29	C5	233	-30021.1	94530.1
30	C6	233	-16639.2	94964.3
31	C7	233	-17664.5	96671.9
32	C8	233	-11697.3	96701.1
33	C9	233
34	C10	233
35	C11	233
36	C12	233
37	D1	233	-15988.3	109325
38	D2	233	-12335.3	98536.1
39	D3	233	-14681.1	92756.8
40	D4	233	-15447.1	101642
41	D5	233	-16915.1	101661
42	D6	233	-23843.1	99748.1
43	D7	233	-16451.1	104642
44	D8	233	-16444.3	96941.2
45	D9	233
46	D10	233
47	D11	233
48	D12	233
49	E1	233	-21797.5	144227
50	E2	233	-21199.1	134765
51	E3	233	-19899.2	141429
52	E4	233	-16642.7	138455
53	E5	233	-17555.5	144566
54	E6	233	-20529.4	148126
55	E7	233	-37386.6	151245
56	E8	233	-17895.2	151509
57	E9	233	-13862.9	148027
58	E10	233
59	E11	233
60	E12	233
61	F1	233	-22114.4	148056
62	F2	233	-24460.4	141560
63	F3	233	-23351.5	137135
64	F4	233	-18852.6	131691
65	F5	233	-18549.1	157200
66	F6	233	-23706.8	159654
67	F7	233	-18786.9	163590
68	F8	233	-19916.1	137678
69	F9	233
70	F10	233
71	F11	233
72	F12	233
73	G1	233	-23240.5	136601
74	G2	233	-23208.9	155911
75	G3	233	-22003.2	143783
76	G4	233	-36690.2	142025
77	G5	233	-20363.7	153508
78	G6	233	-23102	154035
79	G7	233	-21471.4	143207
80	G8	233	-15074.3	136659
81	G9	233
82	G10	233
83	G11	233
84	G12	233
85	H1	233	-20478.9	135291
86	H2	233	-23092.9	132435
87	H3	233	-21685	128804
88	H4	233	-19761.4	135973
89	H5	233	-15496.8	143906
90	H6	233	-23782.5	140212
91	H7	233	-22256.2	143876
92	H8	233	-17131.4	128381
93	H9	233
94	H10	233
95	H11	233
96	H12	233
1	A1	234	-17450.2	100038
2	A2	234	-14451.8	92445.9
3	A3	234	-13891	72947.6
4	A4	234	-11837.5	108582
5	A5	234	-18397.2	97416.6
6	A6	234	-17077.2	96831.6
7	A7	234	-12348.4	84496.7
8	A8	234	-17245.3	80883.1
9	A9	234	-13798	87600.7
10	A10	234
11	A11	234
12	A12	234
13	B1	234	-15667.3	91379.3
14	B2	234	-16164.8	98977.2
15	B3	234	-19478.5	90089
16	B4	234	-14758.1	87108.7
17	B5	234	-22145.3	92132.6
18	B6	234	-15451.9	93581.8
19	B7	234	-13045.9	90921
20	B8	234	-12554.5	91390.8
21	B9	234
22	B10	234
23	B11	234
24	B12	234
25	C1	234	-16113.9	105978
26	C2	234	-15237.5	100474
27	C3	234	-19608.2	100000
28	C4	234	-14887.3	100295
29	C5	234	-30149.9	94183.6
30	C6	234	-17513.9	95151.8
31	C7	234	-19063.9	98516.5
32	C8	234	-12566.5	97494.3
33	C9	234
34	C10	234
35	C11	234
36	C12	234
37	D1	234	-15767.9	109622
38	D2	234	-12651.2	99302.9
39	D3	234	-11830.7	91521.1
40	D4	234	-17326.6	101083
41	D5	234	-15359.7	101830
42	D6	234	-23191.8	98741.5
43	D7	234	-18158.9	102109
44	D8	234	-18067.9	95531.4
45	D9	234
46	D10	234
47	D11	234
48	D12	234
49	E1	234	-21057.2	144109
50	E2	234	-22351.2	134149
51	E3	234	-20565.6	141955
52	E4	234	-17132	137500
53	E5	234	-18686.4	144729
54	E6	234	-21547.8	147496
55	E7	234	-36606.2	151454
56	E8	234	-17369.7	152012
57	E9	234	-14560.9	146569
58	E10	234
59	E11	234
60	E12	234
61	F1	234	-22370	147922
62	F2	234	-24537.7	140880
63	F3	234	-23431.2	138855
64	F4	234	-19112.5	132316
65	F5	234	-16649.1	156971
66	F6	234	-24424.7	160267
67	F7	234	-18859.9	161108
68	F8	234	-19885.9	139490
69	F9	234
70	F10	234
71	F11	234
72	F12	234
73	G1	234	-23513.8	136739
74	G2	234	-24342	155680
75	G3	234	-23008.9	143377
76	G4	234	-37581.4	141385
77	G5	234	-20044.2	152959
78	G6	234	-24742.3	152526
79	G7	234	-19643.1	144597
80	G8	234	-13619.3	136702
81	G9	234
82	G10	234
83	G11	234
84	G12	234
85	H1	234	-22420.4	136345
86	H2	234	-23250.7	131838
87	H3	234	-22682.2	128483
88	H4	234	-17700.8	135993
89	H5	234	-17441.1	143718
90	H6	234	-23618.5	140091
91	H7	234	-22551.1	144345
92	H8	234	-16044	128621
93	H9	234
94	H10	234
95	H11	234
96	H12	234
1	A1	235	-17876.9	99487.2
2	A2	235	-15509.2	93506.4
3	A3	235	-12676.2	72087.6
4	A4	235	-10316.3	109033
5	A5	235	-17104.6	96367.8
6	A6	235	-15945.7	95845.1
7	A7	235	-12099.2	85496.1
8	A8	235	-17910.1	81109.4
9	A9	235	-13885.7	89478.9
10	A10	235
11	A11	235
12	A12	235
13	B1	235	-15744.8	91451.9
14	B2	235	-16516.4	99214.7
15	B3	235	-19549	89763.1
16	B4	235	-13938.9	86806.5
17	B5	235	-22870.3	93936.6
18	B6	235	-14814.5	94043.1
19	B7	235	-12944.4	91055.9
20	B8	235	-12321.5	92341.1
21	B9	235
22	B10	235
23	B11	235
24	B12	235
25	C1	235	-16032.7	106066
26	C2	235	-14712.4	100064
27	C3	235	-20606.4	100134
28	C4	235	-15068.2	101200
29	C5	235	-30663.4	93319
30	C6	235	-16593.3	95030.1
31	C7	235	-19701	98588.7
32	C8	235	-13346.6	97106.4
33	C9	235
34	C10	235
35	C11	235
36	C12	235
37	D1	235	-16361	109521
38	D2	235	-12878.7	97985
39	D3	235	-12899.4	91773.8
40	D4	235	-16887.9	101607
41	D5	235	-15703.5	101926
42	D6	235	-22541.3	99367.8
43	D7	235	-16810.7	103149
44	D8	235	-17165.4	96066.6
45	D9	235
46	D10	235
47	D11	235
48	D12	235
49	E1	235	-21431.4	143274
50	E2	235	-23025	134214
51	E3	235	-20717.7	141068
52	E4	235	-17900	137743
53	E5	235	-18509.1	144731
54	E6	235	-20809.2	149552
55	E7	235	-38924.9	151939
56	E8	235	-17201.3	150182
57	E9	235	-16457.5	146465
58	E10	235
59	E11	235
60	E12	235
61	F1	235	-23035.8	147252
62	F2	235	-24833.9	140778
63	F3	235	-24475.2	137559
64	F4	235	-18671	132157
65	F5	235	-17787.6	157000
66	F6	235	-23538.8	159839
67	F7	235	-16242.6	160746
68	F8	235	-21215.8	138428
69	F9	235
70	F10	235
71	F11	235
72	F12	235
73	G1	235	-23399.3	136961
74	G2	235	-24058.4	156425
75	G3	235	-22780.7	142124
76	G4	235	-37602.7	141420
77	G5	235	-19603.3	152813
78	G6	235	-23777.6	152185
79	G7	235	-21132.8	145590
80	G8	235	-15986.3	136690
81	G9	235
82	G10	235
83	G11	235
84	G12	235
85	H1	235	-21760.4	135961
86	H2	235	-22843.1	131991
87	H3	235	-21027	128255
88	H4	235	-17953.9	135187
89	H5	235	-16259.4	143174
90	H6	235	-21652.1	139574
91	H7	235	-20417.7	141131
92	H8	235	-16269.1	128423
93	H9	235
94	H10	235
95	H11	235
96	H12	235
1	A1	236	-17530.9	100649
2	A2	236	-15412.5	92195.1
3	A3	236	-13753.2	72876.5
4	A4	236	-11842.2	108375
5	A5	236	-17278	96102
6	A6	236	-17004	96053.9
7	A7	236	-10698.5	85167.3
8	A8	236	-19000.6	79861.4
9	A9	236	-13174.6	88017.8
10	A10	236
11	A11	236
12	A12	236
13	B1	236	-15993.8	91406.6
14	B2	236	-15048.4	99266.7
15	B3	236	-19675.9	90142.9
16	B4	236	-14537.9	86096
17	B5	236	-23255.8	93704.9
18	B6	236	-17261.9	94198.2
19	B7	236	-13632.9	90572.4
20	B8	236	-12448.8	91790.5
21	B9	236
22	B10	236
23	B11	236
24	B12	236
25	C1	236	-16780.4	105991
26	C2	236	-16006.7	99943.1
27	C3	236	-19616.4	100063
28	C4	236	-13745.3	99689.7
29	C5	236	-28722.2	94071.9
30	C6	236	-17214.1	94120.3
31	C7	236	-18351.9	97551.3
32	C8	236	-9854.19	96794.7
33	C9	236
34	C10	236
35	C11	236
36	C12	236
37	D1	236	-15874.1	108537
38	D2	236	-12221.3	97898.5
39	D3	236	-12826.4	91687.7
40	D4	236	-17687	101925
41	D5	236	-16799	102004
42	D6	236	-23290.5	100372
43	D7	236	-17633.1	103567
44	D8	236	-17731.6	96849.5
45	D9	236
46	D10	236
47	D11	236
48	D12	236
49	E1	236	-21657.3	142361
50	E2	236	-22154.1	133586
51	E3	236	-19441.2	141130
52	E4	236	-16338.1	137152
53	E5	236	-19506	144364
54	E6	236	-21946.5	147559
55	E7	236	-35078.1	152060
56	E8	236	-17699.6	149768
57	E9	236	-15460.6	147175
58	E10	236
59	E11	236
60	E12	236
61	F1	236	-22401.5	147151
62	F2	236	-25774.9	140698
63	F3	236	-22460.6	137590
64	F4	236	-17814	131681
65	F5	236	-17412.5	156969
66	F6	236	-23219.8	159602
67	F7	236	-17225.2	161335
68	F8	236	-19038.6	137840
69	F9	236
70	F10	236
71	F11	236
72	F12	236
73	G1	236	-23354.4	137032
74	G2	236	-24211.6	155911
75	G3	236	-23026.2	142865
76	G4	236	-36820.3	140898
77	G5	236	-19828.7	153794
78	G6	236	-23349.3	153840
79	G7	236	-21805	143657
80	G8	236	-12670.2	136306
81	G9	236
82	G10	236
83	G11	236
84	G12	236
85	H1	236	-21626.5	136328
86	H2	236	-23711.5	131825
87	H3	236	-22501.6	127210
88	H4	236	-18053.8	136023
89	H5	236	-17451	144325
90	H6	236	-22599.1	139012
91	H7	236	-21779.9	143173
92	H8	236	-17056.9	129251
93	H9	236
94	H10	236
95	H11	236
96	H12	236
1	A1	237	-17753.2	99134.6
2	A2	237	-15878.5	92109.6
3	A3	237	-12828.4	71848.7
4	A4	237	-12493.1	108448
5	A5	237	-17202	96042.5
6	A6	237	-16832.9	96315.2
7	A7	237	-10417.8	84344.3
8	A8	237	-18746.9	81016.6
9	A9	237	-13747.2	88328.2
10	A10	237
11	A11	237
12	A12	237
13	B1	237	-16397.7	91357.5
14	B2	237	-17019.2	98917.8
15	B3	237	-19018.3	89938.6
16	B4	237	-13870.5	85357.7
17	B5	237	-22016.5	92983.5
18	B6	237	-15471.2	93376.4
19	B7	237	-13415.5	91195.4
20	B8	237	-13536.3	92808.2
21	B9	237
22	B10	237
23	B11	237
24	B12	237
25	C1	237	-15218	105954
26	C2	237	-14763	99339.9
27	C3	237	-18659.6	99877.1
28	C4	237	-15090.7	100242
29	C5	237	-29474.9	94538.5
30	C6	237	-16863.1	95329.6
31	C7	237	-17273.3	97925.9
32	C8	237	-12798.3	95762.4
33	C9	237
34	C10	237
35	C11	237
36	C12	237
37	D1	237	-17180.1	109544
38	D2	237	-14431.8	97726.1
39	D3	237	-13558.3	92521.4
40	D4	237	-15630.4	101796
41	D5	237	-16401.8	101459
42	D6	237	-22855.8	98128
43	D7	237	-16634.4	103546
44	D8	237	-16315.1	96477
45	D9	237
46	D10	237
47	D11	237
48	D12	237
49	E1	237	-20375.3	143111
50	E2	237	-21034.2	133449
51	E3	237	-20878.4	141483
52	E4	237	-16352.3	137793
53	E5	237	-17909.8	144972
54	E6	237	-19965.2	148703
55	E7	237	-37338.8	153008
56	E8	237	-17794.5	150346
57	E9	237	-15370.1	146630
58	E10	237
59	E11	237
60	E12	237
61	F1	237	-23080.2	147640
62	F2	237	-24821.1	140469
63	F3	237	-24248.7	137187
64	F4	237	-16775.5	130916
65	F5	237	-18610	156734
66	F6	237	-23669.4	159066
67	F7	237	-19393.4	162067
68	F8	237	-20171.9	138531
69	F9	237
70	F10	237
71	F11	237
72	F12	237
73	G1	237	-24828.9	136741
74	G2	237	-23968.3	155838
75	G3	237	-22606.9	141940
76	G4	237	-37122.6	141345
77	G5	237	-19145.7	153026
78	G6	237	-23413.4	153524
79	G7	237	-20636.5	142967
80	G8	237	-13387.7	136966
81	G9	237
82	G10	237
83	G11	237
84	G12	237
85	H1	237	-21476.4	136322
86	H2	237	-23080.5	131700
87	H3	237	-22608.4	128110
88	H4	237	-19194.3	135621
89	H5	237	-16517.8	142816
90	H6	237	-23969.7	139819
91	H7	237	-20842.6	142285
92	H8	237	-15829.6	129000
93	H9	237
94	H10	237
95	H11	237
96	H12	237
1	A1	238	-18398	99649.2
2	A2	238	-15993.2	92971.9
3	A3	238	-12696	72638.2
4	A4	238	-11693.4	108359
5	A5	238	-16593.5	96147.4
6	A6	238	-16692	94395.8
7	A7	238	-11369.6	84074.5
8	A8	238	-18497.2	81151.2
9	A9	238	-14794.2	89036.3
10	A10	238
11	A11	238
12	A12	238
13	B1	238	-15262.4	91008.6
14	B2	238	-16069.4	98677.4
15	B3	238	-19214	90058.5
16	B4	238	-14129.8	86821.9
17	B5	238	-24160.5	93131.1
18	B6	238	-15662.8	93739.1
19	B7	238	-14730.4	90207.2
20	B8	238	-11172.5	91533.6
21	B9	238
22	B10	238
23	B11	238
24	B12	238
25	C1	238	-17442.4	105932
26	C2	238	-15286.8	99220.1
27	C3	238	-20060.3	99709.1
28	C4	238	-16148.6	100872
29	C5	238	-29498.6	93370
30	C6	238	-16086.4	94327
31	C7	238	-19224.2	97526.6
32	C8	238	-11158.3	95838.1
33	C9	238
34	C10	238
35	C11	238
36	C12	238
37	D1	238	-14567.7	109560
38	D2	238	-12027.4	98279.9
39	D3	238	-13506.6	91633
40	D4	238	-16233.1	102084
41	D5	238	-15847.4	101314
42	D6	238	-23343.9	98708.5
43	D7	238	-18089.8	103136
44	D8	238	-16082.2	96234.9
45	D9	238
46	D10	238
47	D11	238
48	D12	238
49	E1	238	-21957.7	143256
50	E2	238	-24325.3	133815
51	E3	238	-20043.9	140025
52	E4	238	-15347.5	137808
53	E5	238	-17683.7	144314
54	E6	238	-21243.6	147511
55	E7	238	-35789.4	151406
56	E8	238	-18581.5	149489
57	E9	238	-13082.7	147321
58	E10	238
59	E11	238
60	E12	238
61	F1	238	-23116.5	147123
62	F2	238	-24262.6	140235
63	F3	238	-22989.5	136948
64	F4	238	-18920.6	130228
65	F5	238	-18413.5	156066
66	F6	238	-25316.9	159422
67	F7	238	-20339.2	162172
68	F8	238	-18233.1	137734
69	F9	238
70	F10	238
71	F11	238
72	F12	238
73	G1	238	-22792.8	135884
74	G2	238	-24429.9	155166
75	G3	238	-23328.4	142483
76	G4	238	-37873.4	142238
77	G5	238	-21119.7	152943
78	G6	238	-23791.4	151112
79	G7	238	-19312	144854
80	G8	238	-13421.1	136066
81	G9	238
82	G10	238
83	G11	238
84	G12	238
85	H1	238	-21345	135677
86	H2	238	-22348.8	131582
87	H3	238	-22607.7	127935
88	H4	238	-18383.9	135662
89	H5	238	-16016.8	143173
90	H6	238	-23198.9	139719
91	H7	238	-21688.6	143225
92	H8	238	-17069.4	127962
93	H9	238
94	H10	238
95	H11	238
96	H12	238
1	A1	239	-18927	100153
2	A2	239	-16703.2	92378.8
3	A3	239	-13207.5	72074.2
4	A4	239	-11549.8	108442
5	A5	239	-16207.9	95879.3
6	A6	239	-17356.1	94963.9
7	A7	239	-11634.4	83656.6
8	A8	239	-17911.8	79646.1
9	A9	239	-15240	87980.6
10	A10	239
11	A11	239
12	A12	239
13	B1	239	-16899.7	90373.2
14	B2	239	-17615.8	98777.4
15	B3	239	-20058.9	90846.6
16	B4	239	-15370.2	86645.7
17	B5	239	-24334.2	91888.7
18	B6	239	-15788.8	92817.4
19	B7	239	-13342.2	90329.5
20	B8	239	-13426.2	91659.1
21	B9	239
22	B10	239
23	B11	239
24	B12	239
25	C1	239	-16546.1	106119
26	C2	239	-15842	100354
27	C3	239	-20110.2	98828.7
28	C4	239	-14255.1	100178
29	C5	239	-29444	92359
30	C6	239	-16513	95331.4
31	C7	239	-18606.7	96326
32	C8	239	-12260.3	95374.9
33	C9	239
34	C10	239
35	C11	239
36	C12	239
37	D1	239	-16519.7	109476
38	D2	239	-12319.1	98060.9
39	D3	239	-13040.8	91598.6
40	D4	239	-18052.1	101299
41	D5	239	-16529.5	101846
42	D6	239	-22416.5	98596.8
43	D7	239	-17419.1	103093
44	D8	239	-16541.3	96466.2
45	D9	239
46	D10	239
47	D11	239
48	D12	239
49	E1	239	-21518.8	143526
50	E2	239	-22899.3	134886
51	E3	239	-21478.1	140649
52	E4	239	-17613.3	136304
53	E5	239	-18930.5	143483
54	E6	239	-21246	147271
55	E7	239	-35733.4	152009
56	E8	239	-15882.7	149226
57	E9	239	-13511.6	146675
58	E10	239
59	E11	239
60	E12	239
61	F1	239	-22418.3	147032
62	F2	239	-24951.3	140561
63	F3	239	-23759.1	137598
64	F4	239	-18189.7	130137
65	F5	239	-18299.5	156540
66	F6	239	-22444.2	158862
67	F7	239	-16935.1	162347
68	F8	239	-18515.3	136960
69	F9	239
70	F10	239
71	F11	239
72	F12	239
73	G1	239	-24939.4	135260
74	G2	239	-24422.3	155760
75	G3	239	-22324.8	142709
76	G4	239	-37400.9	141390
77	G5	239	-19217.3	153509
78	G6	239	-24461.2	153133
79	G7	239	-19459.2	143741
80	G8	239	-14321.8	134922
81	G9	239
82	G10	239
83	G11	239
84	G12	239
85	H1	239	-22842	135418
86	H2	239	-23207.2	131461
87	H3	239	-24782.7	127898
88	H4	239	-18288.3	135616
89	H5	239	-14494.4	142412
90	H6	239	-25512.6	140331
91	H7	239	-21753	141653
92	H8	239	-18158.2	128961
93	H9	239
94	H10	239
95	H11	239
96	H12	239
1	A1	240	-17646.4	99819.6
2	A2	240	-15649.4	92233.1
3	A3	240	-13541.7	72254
4	A4	240	-11537.6	107834
5	A5	240	-16485.7	96611.1
6	A6	240	-16663.2	95229.1
7	A7	240	-11179	84725.7
8	A8	240	-18883.5	80076.2
9	A9	240	-14880.5	87965.3
10	A10	240
11	A11	240
12	A12	240
13	B1	240	-16094.7	90855.2
14	B2	240	-17685	99173.3
15	B3	240	-19824.5	89920.4
16	B4	240	-16125.5	86029.9
17	B5	240	-24086.9	93409.1
18	B6	240	-17292.3	93614.9
19	B7	240	-14239.9	89463.7
20	B8	240	-12820.8	92224.6
21	B9	240
22	B10	240
23	B11	240
24	B12	240
25	C1	240	-17706.5	106341
26	C2	240	-15973.9	99492
27	C3	240	-19432.9	100013
28	C4	240	-15555	99991
29	C5	240	-30250.7	92991.8
30	C6	240	-16352.6	95343.9
31	C7	240	-17357.8	96622.6
32	C8	240	-13004.4	96969.8
33	C9	240
34	C10	240
35	C11	240
36	C12	240
37	D1	240	-16800.6	109578
38	D2	240	-13866.8	97563.2
39	D3	240	-13717.1	92707.6
40	D4	240	-16642.8	101222
41	D5	240	-15141.9	101854
42	D6	240	-23263.6	99819.4
43	D7	240	-17989.6	103984
44	D8	240	-16520.1	96024.8
45	D9	240
46	D10	240
47	D11	240
48	D12	240
49	E1	240	-22112.5	142972
50	E2	240	-22548.9	133455
51	E3	240	-20553.6	140893
52	E4	240	-16704	136739
53	E5	240	-18779.7	143433
54	E6	240	-19012.5	147240
55	E7	240	-37819.4	150318
56	E8	240	-17207	150314
57	E9	240	-14503.7	147100
58	E10	240
59	E11	240
60	E12	240
61	F1	240	-23350.1	147562
62	F2	240	-24949.7	140528
63	F3	240	-24003	137042
64	F4	240	-18029.1	130255
65	F5	240	-16509.9	155319
66	F6	240	-23506	159221
67	F7	240	-18273.4	161073
68	F8	240	-19849	137463
69	F9	240
70	F10	240
71	F11	240
72	F12	240
73	G1	240	-23613.8	136329
74	G2	240	-23809.4	154655
75	G3	240	-21527.1	142460
76	G4	240	-37190	140454
77	G5	240	-20857.4	152538
78	G6	240	-24107.5	152292
79	G7	240	-20450.1	142754
80	G8	240	-13481.3	135372
81	G9	240
82	G10	240
83	G11	240
84	G12	240
85	H1	240	-22710.3	135385
86	H2	240	-23386.8	131026
87	H3	240	-22437.4	128821
88	H4	240	-17241.3	135129
89	H5	240	-14000.5	141546
90	H6	240	-26216.6	139132
91	H7	240	-22463.6	141165
92	H8	240	-16802.9	127362
93	H9	240
94	H10	240
95	H11	240
96	H12	240
1	A1	241	-17358.6	99646.8
2	A2	241	-16029.6	92147.9
3	A3	241	-13639.2	73351
4	A4	241	-12011.9	108568
5	A5	241	-18230.9	96305.8
6	A6	241	-17178.8	95596.1
7	A7	241	-11241.5	84405.7
8	A8	241	-18444.8	80810.5
9	A9	241	-13309.7	87043.5
10	A10	241
11	A11	241
12	A12	241
13	B1	241	-16041.5	91138.4
14	B2	241	-16943.8	98532.3
15	B3	241	-19951.4	89548.4
16	B4	241	-15152.2	86365.3
17	B5	241	-22383.4	92828.2
18	B6	241	-15210.5	93366.4
19	B7	241	-12821.8	89427.5
20	B8	241	-13839.2	90754
21	B9	241
22	B10	241
23	B11	241
24	B12	241
25	C1	241	-17219.9	105595
26	C2	241	-16531.8	98576.4
27	C3	241	-21569.4	99973.2
28	C4	241	-15452.8	99211.1
29	C5	241	-31020	93531.5
30	C6	241	-16058	94766.7
31	C7	241	-18526.5	96508.3
32	C8	241	-13931.4	95434
33	C9	241
34	C10	241
35	C11	241
36	C12	241
37	D1	241	-17036	109351
38	D2	241	-14086.1	97465.3
39	D3	241	-15023.6	91370.1
40	D4	241	-15408.8	101343
41	D5	241	-16463.4	101522
42	D6	241	-23215.2	98926.4
43	D7	241	-17809.5	102214
44	D8	241	-16301.6	96662.9
45	D9	241
46	D10	241
47	D11	241
48	D12	241
49	E1	241	-21442.3	143082
50	E2	241	-20874.6	133902
51	E3	241	-21378.5	141439
52	E4	241	-16639.3	135580
53	E5	241	-17263	143672
54	E6	241	-21406.6	146596
55	E7	241	-38328.1	151669
56	E8	241	-18992.5	149840
57	E9	241	-17109.6	146493
58	E10	241
59	E11	241
60	E12	241
61	F1	241	-22309.3	146168
62	F2	241	-24830.5	140132
63	F3	241	-24236.1	136361
64	F4	241	-18254.6	131049
65	F5	241	-19482.2	154766
66	F6	241	-24724.1	159251
67	F7	241	-19725.2	161499
68	F8	241	-20236.9	136444
69	F9	241
70	F10	241
71	F11	241
72	F12	241
73	G1	241	-23766.4	136219
74	G2	241	-24694.4	156326
75	G3	241	-21542.5	141627
76	G4	241	-37842.2	141661
77	G5	241	-20871	153437
78	G6	241	-23372.8	152753
79	G7	241	-22787.5	144917
80	G8	241	-13660.4	135650
81	G9	241
82	G10	241
83	G11	241
84	G12	241
85	H1	241	-23522.4	135414
86	H2	241	-23714.9	131207
87	H3	241	-23967.8	128397
88	H4	241	-18612.1	134740
89	H5	241	-16087.1	142219
90	H6	241	-25441.1	139646
91	H7	241	-23150	142377
92	H8	241	-18192.3	127055
93	H9	241
94	H10	241
95	H11	241
96	H12	241
1	A1	242	-19659.5	99517.6
2	A2	242	-17058.5	92596.7
3	A3	242	-13456.6	72602.4
4	A4	242	-14123.8	107485
5	A5	242	-17774.9	96752
6	A6	242	-19259.2	93979.3
7	A7	242	-12309.8	83968.1
8	A8	242	-19442.4	80232.5
9	A9	242	-15079.9	87706.9
10	A10	242
11	A11	242
12	A12	242
13	B1	242	-16102.9	91052.2
14	B2	242	-15909.9	97914.3
15	B3	242	-20039.7	88773.3
16	B4	242	-14692.4	86565.8
17	B5	242	-23406.9	92037.5
18	B6	242	-15104.8	93724.1
19	B7	242	-13748.9	90279.5
20	B8	242	-14476.8	92356.1
21	B9	242
22	B10	242
23	B11	242
24	B12	242
25	C1	242	-17484.1	105767
26	C2	242	-14641.9	99510.3
27	C3	242	-20357.6	99600.7
28	C4	242	-14436.7	99711.5
29	C5	242	-32093.5	93656.2
30	C6	242	-17573.2	94028.1
31	C7	242	-19411.7	96709.4
32	C8	242	-12314.3	95962.8
33	C9	242
34	C10	242
35	C11	242
36	C12	242
37	D1	242	-15889.8	108950
38	D2	242	-13952.3	98522.3
39	D3	242	-13077.1	90865.9
40	D4	242	-17563.1	100216
41	D5	242	-17526.4	100586
42	D6	242	-23865.8	98355.2
43	D7	242	-18398.8	102656
44	D8	242	-15766.1	95747.5
45	D9	242
46	D10	242
47	D11	242
48	D12	242
49	E1	242	-22187.8	142608
50	E2	242	-23762.7	134289
51	E3	242	-21130.8	140981
52	E4	242	-16672.1	137104
53	E5	242	-18931.5	144079
54	E6	242	-20332	147186
55	E7	242	-36405.2	151340
56	E8	242	-16760.8	149192
57	E9	242	-15578.1	145644
58	E10	242
59	E11	242
60	E12	242
61	F1	242	-24208.7	147337
62	F2	242	-24867	140303
63	F3	242	-23577.1	137406
64	F4	242	-18275.1	130824
65	F5	242	-17425.6	155864
66	F6	242	-23897.4	157437
67	F7	242	-20799.4	160750
68	F8	242	-19773.1	138051
69	F9	242
70	F10	242
71	F11	242
72	F12	242
73	G1	242	-24632.4	135910
74	G2	242	-24807.4	155464
75	G3	242	-23243.8	142418
76	G4	242	-37918.7	140076
77	G5	242	-21927.6	151416
78	G6	242	-23949.3	152627
79	G7	242	-22090.9	143967
80	G8	242	-14905	135941
81	G9	242
82	G10	242
83	G11	242
84	G12	242
85	H1	242	-22230.9	134628
86	H2	242	-23145.7	131427
87	H3	242	-22892.3	127916
88	H4	242	-16800.6	134935
89	H5	242	-16496.5	141839
90	H6	242	-26393.8	138873
91	H7	242	-22449.7	142313
92	H8	242	-17057.4	127966
93	H9	242
94	H10	242
95	H11	242
96	H12	242
1	A1	243	-17583.3	99066.8
2	A2	243	-17592.3	91636.3
3	A3	243	-14067.9	71793.1
4	A4	243	-11870	106901
5	A5	243	-19147.4	96596.2
6	A6	243	-17762.4	94726.7
7	A7	243	-11332.3	84780.6
8	A8	243	-19015.7	80312.9
9	A9	243	-14949.2	88667.2
10	A10	243
11	A11	243
12	A12	243
13	B1	243	-16335.5	91169
14	B2	243	-16175.6	98342
15	B3	243	-20239.7	89410.4
16	B4	243	-16322	86298.7
17	B5	243	-22823	92428.6
18	B6	243	-16087.5	93860.7
19	B7	243	-14840.4	90196.6
20	B8	243	-12177.1	89917.4
21	B9	243
22	B10	243
23	B11	243
24	B12	243
25	C1	243	-16765.3	105503
26	C2	243	-16082.5	99739.7
27	C3	243	-20646.6	99379.9
28	C4	243	-14721	99631.2
29	C5	243	-31632.1	94033
30	C6	243	-17744.1	94518.7
31	C7	243	-18444.9	96615.7
32	C8	243	-12107.5	95193.8
33	C9	243
34	C10	243
35	C11	243
36	C12	243
37	D1	243	-18261.4	108026
38	D2	243	-12628.7	98066.2
39	D3	243	-13114	91374
40	D4	243	-17538.5	100618
41	D5	243	-15600.8	102433
42	D6	243	-23131.8	99291.3
43	D7	243	-18600.8	101302
44	D8	243	-15882.9	95963.5
45	D9	243
46	D10	243
47	D11	243
48	D12	243
49	E1	243	-22044.5	142599
50	E2	243	-22907.1	133381
51	E3	243	-20619.7	139838
52	E4	243	-15450.1	136286
53	E5	243	-18639.1	143182
54	E6	243	-19866.1	146113
55	E7	243	-37998.1	152114
56	E8	243	-17712.9	148702
57	E9	243	-13129.9	145902
58	E10	243
59	E11	243
60	E12	243
61	F1	243	-22945.8	146397
62	F2	243	-24457.9	140235
63	F3	243	-23594.3	136876
64	F4	243	-18068.7	130350
65	F5	243	-18218.4	155403
66	F6	243	-23702.6	158719
67	F7	243	-17082.2	161008
68	F8	243	-19200	137795
69	F9	243
70	F10	243
71	F11	243
72	F12	243
73	G1	243	-24988.3	135492
74	G2	243	-24423.6	155196
75	G3	243	-22633.3	141289
76	G4	243	-39063.9	140049
77	G5	243	-19104.6	152383
78	G6	243	-23355	151962
79	G7	243	-19018.1	143150
80	G8	243	-13893	134850
81	G9	243
82	G10	243
83	G11	243
84	G12	243
85	H1	243	-22218.9	134809
86	H2	243	-23624.5	131754
87	H3	243	-22122.9	127166
88	H4	243	-18576.2	135235
89	H5	243	-17810.8	141812
90	H6	243	-25317	138785
91	H7	243	-23107.4	141678
92	H8	243	-18237.1	126559
93	H9	243
94	H10	243
95	H11	243
96	H12	243
1	A1	244	-17180	99564.5
2	A2	244	-17331.5	91705.5
3	A3	244	-13543.7	72097.1
4	A4	244	-12819.3	107011
5	A5	244	-17099.8	95582.4
6	A6	244	-17832.9	93959.1
7	A7	244	-10905.2	83860.9
8	A8	244	-18437.2	79209.4
9	A9	244	-14100.2	87679.9
10	A10	244
11	A11	244
12	A12	244
13	B1	244	-16528.1	90783.8
14	B2	244	-17624.1	99060.8
15	B3	244	-19920.7	88931.8
16	B4	244	-15356	85699.3
17	B5	244	-24106.2	92541.4
18	B6	244	-17728	92583.4
19	B7	244	-14715.8	90103.7
20	B8	244	-12903.3	91001.8
21	B9	244
22	B10	244
23	B11	244
24	B12	244
25	C1	244	-16623.7	104772
26	C2	244	-16543.1	99955.4
27	C3	244	-19587.1	99567
28	C4	244	-14967.9	98477.1
29	C5	244	-29572.8	92785.3
30	C6	244	-16457.4	94547
31	C7	244	-18994.7	98132.2
32	C8	244	-13814.5	95499.4
33	C9	244
34	C10	244
35	C11	244
36	C12	244
37	D1	244	-17087	108408
38	D2	244	-12229.2	98506.2
39	D3	244	-14283	91570.5
40	D4	244	-18386.5	100806
41	D5	244	-16595.1	100157
42	D6	244	-23344.8	98662.7
43	D7	244	-18834.3	102273
44	D8	244	-15876.5	96497.4
45	D9	244
46	D10	244
47	D11	244
48	D12	244
49	E1	244	-23045.4	142225
50	E2	244	-23412	133374
51	E3	244	-20336.1	141255
52	E4	244	-17820.9	137082
53	E5	244	-16492.4	143378
54	E6	244	-21538	146058
55	E7	244	-38425	151412
56	E8	244	-20425.7	150373
57	E9	244	-15013.1	146810
58	E10	244
59	E11	244
60	E12	244
61	F1	244	-22590.3	146541
62	F2	244	-25937.6	140236
63	F3	244	-23780.1	137154
64	F4	244	-18301	131326
65	F5	244	-19254.7	155902
66	F6	244	-25347.1	158341
67	F7	244	-18302.6	161467
68	F8	244	-20285.2	137334
69	F9	244
70	F10	244
71	F11	244
72	F12	244
73	G1	244	-24438	135851
74	G2	244	-23487.6	154822
75	G3	244	-22250.7	142360
76	G4	244	-39699	140734
77	G5	244	-21553.4	152837
78	G6	244	-23695.8	151715
79	G7	244	-22218	142428
80	G8	244	-14718.8	135116
81	G9	244
82	G10	244
83	G11	244
84	G12	244
85	H1	244	-21916.6	134758
86	H2	244	-22224.1	131790
87	H3	244	-22271.4	127743
88	H4	244	-19298	134247
89	H5	244	-17885.5	142029
90	H6	244	-25010.4	138776
91	H7	244	-23013.3	141932
92	H8	244	-17057.4	127368
93	H9	244
94	H10	244
95	H11	244
96	H12	244
1	A1	245	-18819.3	99526.5
2	A2	245	-15998.4	91308.8
3	A3	245	-14246	71967
4	A4	245	-14104	106538
5	A5	245	-17057.9	95464
6	A6	245	-17320.1	95247.6
7	A7	245	-10595.3	83159.4
8	A8	245	-18766.4	80045
9	A9	245	-15718.7	88391.7
10	A10	245
11	A11	245
12	A12	245
13	B1	245	-16692.7	90115
14	B2	245	-17872.4	98344.7
15	B3	245	-20298.4	90121
16	B4	245	-15267	85919.7
17	B5	245	-24835.8	92301.8
18	B6	245	-17185.8	92443.9
19	B7	245	-12267.4	89597.3
20	B8	245	-13417.5	91766.3
21	B9	245
22	B10	245
23	B11	245
24	B12	245
25	C1	245	-17249.7	105325
26	C2	245	-15496.5	98814.3
27	C3	245	-20514.9	100091
28	C4	245	-15680.9	99621.5
29	C5	245	-31822.6	92323
30	C6	245	-17949.3	93826.2
31	C7	245	-18447.2	97088.1
32	C8	245	-13492.3	95551.7
33	C9	245
34	C10	245
35	C11	245
36	C12	245
37	D1	245	-16244.1	108876
38	D2	245	-14121.7	96736.2
39	D3	245	-13933.3	91773.4
40	D4	245	-17260.9	100155
41	D5	245	-15171.9	101874
42	D6	245	-23073.2	98408.1
43	D7	245	-19091.3	103096
44	D8	245	-15791.9	95528.3
45	D9	245
46	D10	245
47	D11	245
48	D12	245
49	E1	245	-22062.5	142939
50	E2	245	-22613.4	133956
51	E3	245	-20693.6	140739
52	E4	245	-17834.1	137056
53	E5	245	-16755.1	142022
54	E6	245	-22131.3	146876
55	E7	245	-36961.3	150167
56	E8	245	-17351.4	150573
57	E9	245	-15262.6	146225
58	E10	245
59	E11	245
60	E12	245
61	F1	245	-22899.1	146135
62	F2	245	-25214.5	140172
63	F3	245	-23734.2	136665
64	F4	245	-19715.6	131403
65	F5	245	-18041.5	155440
66	F6	245	-25300.7	160232
67	F7	245	-20619.4	159310
68	F8	245	-21354.8	137159
69	F9	245
70	F10	245
71	F11	245
72	F12	245
73	G1	245	-23828.7	135680
74	G2	245	-24090.7	154809
75	G3	245	-23310.7	141114
76	G4	245	-37105.5	140935
77	G5	245	-19858.9	151883
78	G6	245	-25231.3	152377
79	G7	245	-22002.9	142203
80	G8	245	-15548.7	135392
81	G9	245
82	G10	245
83	G11	245
84	G12	245
85	H1	245	-23087.5	134840
86	H2	245	-22736.9	131541
87	H3	245	-22616.6	127869
88	H4	245	-19453.4	134463
89	H5	245	-17899.1	142305
90	H6	245	-25818.7	140374
91	H7	245	-22995.3	143295
92	H8	245	-18233.6	127503
93	H9	245
94	H10	245
95	H11	245
96	H12	245
1	A1	246	-18764.4	98819.1
2	A2	246	-16851.4	90753.3
3	A3	246	-14524.6	71979.7
4	A4	246	-11883.4	106219
5	A5	246	-18493.3	95597
6	A6	246	-19043.6	95025.5
7	A7	246	-12328	84195.3
8	A8	246	-18304.9	79187.9
9	A9	246	-13806.7	87432.3
10	A10	246
11	A11	246
12	A12	246
13	B1	246	-16617.7	90185.9
14	B2	246	-16829.9	97994.5
15	B3	246	-21128.3	90071.4
16	B4	246	-15402	86230.1
17	B5	246	-23439.5	92140
18	B6	246	-17015.7	92216.5
19	B7	246	-14295.6	89820.9
20	B8	246	-13772.3	92454.3
21	B9	246
22	B10	246
23	B11	246
24	B12	246
25	C1	246	-16140.2	105134
26	C2	246	-15979.9	99154.2
27	C3	246	-20641.5	99142.1
28	C4	246	-14525.7	99140
29	C5	246	-31283.4	92085.6
30	C6	246	-18240.1	94124.5
31	C7	246	-19682.6	96585.1
32	C8	246	-13189.7	95783.6
33	C9	246
34	C10	246
35	C11	246
36	C12	246
37	D1	246	-18847.4	108672
38	D2	246	-14573.6	97627
39	D3	246	-12950	91196.7
40	D4	246	-17657.1	100507
41	D5	246	-15802.3	100226
42	D6	246	-23620.7	98150.7
43	D7	246	-18575.7	102347
44	D8	246	-18112	95688.3
45	D9	246
46	D10	246
47	D11	246
48	D12	246
49	E1	246	-22932.3	141381
50	E2	246	-22797.3	133521
51	E3	246	-21459.8	140033
52	E4	246	-17026.4	136113
53	E5	246	-18219.6	142800
54	E6	246	-21323.7	146056
55	E7	246	-36331.1	149047
56	E8	246	-18824.7	148991
57	E9	246	-16958	146450
58	E10	246
59	E11	246
60	E12	246
61	F1	246	-23119.1	146408
62	F2	246	-25827.3	139693
63	F3	246	-22462.8	137083
64	F4	246	-18164.3	130666
65	F5	246	-17826.6	155828
66	F6	246	-24744.5	157390
67	F7	246	-19505.7	161025
68	F8	246	-21082	136184
69	F9	246
70	F10	246
71	F11	246
72	F12	246
73	G1	246	-24261.1	135438
74	G2	246	-24436.8	154668
75	G3	246	-23430.1	140480
76	G4	246	-40455.4	139599
77	G5	246	-20538.9	151711
78	G6	246	-23165.3	152069
79	G7	246	-22885.3	143753
80	G8	246	-14535.1	135796
81	G9	246
82	G10	246
83	G11	246
84	G12	246
85	H1	246	-22696.8	134671
86	H2	246	-23745.3	131736
87	H3	246	-23773.2	128543
88	H4	246	-18243.7	134942
89	H5	246	-17997.5	142458
90	H6	246	-24794.2	138657
91	H7	246	-23202.6	142229
92	H8	246	-17342.2	128548
93	H9	246
94	H10	246
95	H11	246
96	H12	246
1	A1	247	-19828.7	98922.6
2	A2	247	-17496.9	91987.9
3	A3	247	-13799.1	72569.8
4	A4	247	-12808.5	107628
5	A5	247	-15755.5	94215.9
6	A6	247	-16278.1	94647.5
7	A7	247	-12064.4	84210.1
8	A8	247	-20779.3	79984.5
9	A9	247	-14634.9	86991.4
10	A10	247
11	A11	247
12	A12	247
13	B1	247	-17682.7	90273.1
14	B2	247	-16774.7	98047.8
15	B3	247	-20331.6	88523.2
16	B4	247	-14822.4	86344.1
17	B5	247	-24226.2	91713.3
18	B6	247	-15913.8	92819.7
19	B7	247	-14710.1	89731.4
20	B8	247	-13502.4	92948.3
21	B9	247
22	B10	247
23	B11	247
24	B12	247
25	C1	247	-16227.1	104539
26	C2	247	-16158.7	99546.7
27	C3	247	-19974.2	100148
28	C4	247	-15615.4	99570.6
29	C5	247	-30756.6	92569.9
30	C6	247	-18166.9	94681.6
31	C7	247	-19374	96987.2
32	C8	247	-13898	96119.1
33	C9	247
34	C10	247
35	C11	247
36	C12	247
37	D1	247	-17045.5	107819
38	D2	247	-14214.7	97016.3
39	D3	247	-13727.9	91590.2
40	D4	247	-18181.4	100343
41	D5	247	-17289.2	101659
42	D6	247	-24297.6	98486.6
43	D7	247	-18622.2	101606
44	D8	247	-17802.7	95529.9
45	D9	247
46	D10	247
47	D11	247
48	D12	247
49	E1	247	-22618.4	142855
50	E2	247	-23370.3	132311
51	E3	247	-20840.9	140060
52	E4	247	-17919.4	135927
53	E5	247	-21917.7	143001
54	E6	247	-22840.8	146115
55	E7	247	-37428	149967
56	E8	247	-17833.6	148711
57	E9	247	-16270	145440
58	E10	247
59	E11	247
60	E12	247
61	F1	247	-22249.2	146524
62	F2	247	-25227.3	139813
63	F3	247	-23503.6	137934
64	F4	247	-19636.1	131639
65	F5	247	-17972.7	155204
66	F6	247	-24139.6	157614
67	F7	247	-18894.5	160059
68	F8	247	-19468.4	137218
69	F9	247
70	F10	247
71	F11	247
72	F12	247
73	G1	247	-23784.9	135931
74	G2	247	-24538.3	154133
75	G3	247	-22835.8	140729
76	G4	247	-38127	140264
77	G5	247	-20274.9	151368
78	G6	247	-23920.2	150727
79	G7	247	-21498.7	143023
80	G8	247	-15042.8	134603
81	G9	247
82	G10	247
83	G11	247
84	G12	247
85	H1	247	-21274.3	134527
86	H2	247	-23035.6	131085
87	H3	247	-21669.6	126446
88	H4	247	-19113.4	134090
89	H5	247	-16785.5	141551
90	H6	247	-22771.1	138904
91	H7	247	-21640.5	141765
92	H8	247	-16874.8	126203
93	H9	247
94	H10	247
95	H11	247
96	H12	247
1	A1	248	-18605.5	99126.7
2	A2	248	-16354.5	90938.2
3	A3	248	-12430.2	72081.9
4	A4	248	-11727	106822
5	A5	248	-19279.4	95769.5
6	A6	248	-16887.1	94567.2
7	A7	248	-12396.1	84346.9
8	A8	248	-19088.2	80549
9	A9	248	-16654.4	87612.8
10	A10	248
11	A11	248
12	A12	248
13	B1	248	-16751	90291.8
14	B2	248	-17242.5	98435.5
15	B3	248	-21231.5	89279.7
16	B4	248	-16239.5	85346.6
17	B5	248	-23185.2	92103.3
18	B6	248	-15314.8	93075.8
19	B7	248	-14377.6	89863
20	B8	248	-13466.8	91869.3
21	B9	248
22	B10	248
23	B11	248
24	B12	248
25	C1	248	-17634.6	104258
26	C2	248	-15851.2	99031.2
27	C3	248	-20516.7	98734.4
28	C4	248	-15880	99386.5
29	C5	248	-30340.6	93045.1
30	C6	248	-18014.7	93924.4
31	C7	248	-19480.4	95997.6
32	C8	248	-13942.8	95876.6
33	C9	248
34	C10	248
35	C11	248
36	C12	248
37	D1	248	-17317.6	108230
38	D2	248	-14461.1	96806.1
39	D3	248	-14361.1	91471.5
40	D4	248	-18148.6	100136
41	D5	248	-16418.5	101847
42	D6	248	-23618.3	97839
43	D7	248	-17514.4	102236
44	D8	248	-17137.8	95287.6
45	D9	248
46	D10	248
47	D11	248
48	D12	248
49	E1	248	-21874.9	141608
50	E2	248	-21984	132714
51	E3	248	-21338.2	140098
52	E4	248	-17061.6	136280
53	E5	248	-18971.1	142738
54	E6	248	-23288.7	145573
55	E7	248	-36440.6	149354
56	E8	248	-18684.3	150322
57	E9	248	-14060.3	145247
58	E10	248
59	E11	248
60	E12	248
61	F1	248	-22100.5	146110
62	F2	248	-24805.1	140107
63	F3	248	-24253.1	136960
64	F4	248	-18803.9	130051
65	F5	248	-18657.2	155140
66	F6	248	-26521.6	158252
67	F7	248	-19833.1	160780
68	F8	248	-19584.6	137019
69	F9	248
70	F10	248
71	F11	248
72	F12	248
73	G1	248	-23894.2	134872
74	G2	248	-24061.3	154236
75	G3	248	-22756.8	141704
76	G4	248	-39880.7	139927
77	G5	248	-19197.1	152870
78	G6	248	-24529.7	151791
79	G7	248	-18865.1	142414
80	G8	248	-13691.9	134295
81	G9	248
82	G10	248
83	G11	248
84	G12	248
85	H1	248	-23285.5	134056
86	H2	248	-22653.9	130613
87	H3	248	-22028.8	127480
88	H4	248	-18843.3	135000
89	H5	248	-17677.1	141871
90	H6	248	-26789.2	137701
91	H7	248	-21440.2	141465
92	H8	248	-16696.3	127667
93	H9	248
94	H10	248
95	H11	248
96	H12	248
1	A1	249	-18016.9	98694.3
2	A2	249	-17330.5	91716.2
3	A3	249	-13850.9	71146.4
4	A4	249	-13986.9	106166
5	A5	249	-17833.4	95967.6
6	A6	249	-17295.1	93604.5
7	A7	249	-11602.8	83796.2
8	A8	249	-19186.4	78639.7
9	A9	249	-14592.4	87875.5
10	A10	249
11	A11	249
12	A12	249
13	B1	249	-16871.1	90082.7
14	B2	249	-16649.3	98672.1
15	B3	249	-20657.3	88834
16	B4	249	-15713.9	85827.5
17	B5	249	-24072.4	91401
18	B6	249	-17565.1	92257.7
19	B7	249	-12774.4	90901.9
20	B8	249	-13738.6	91458.2
21	B9	249
22	B10	249
23	B11	249
24	B12	249
25	C1	249	-17649	105165
26	C2	249	-16033.9	98785.2
27	C3	249	-21049.3	98830.1
28	C4	249	-14634.1	99424.6
29	C5	249	-30653.9	92605.5
30	C6	249	-16932.3	93950.1
31	C7	249	-19051.1	96247
32	C8	249	-13199.9	94610.7
33	C9	249
34	C10	249
35	C11	249
36	C12	249
37	D1	249	-17277.7	108835
38	D2	249	-12161.5	96876.5
39	D3	249	-13467.7	91365
40	D4	249	-17830.8	100122
41	D5	249	-16989.5	100554
42	D6	249	-24715.6	98414.1
43	D7	249	-18539.8	101920
44	D8	249	-15849.1	96263.5
45	D9	249
46	D10	249
47	D11	249
48	D12	249
49	E1	249	-21863.3	141578
50	E2	249	-22643.4	133685
51	E3	249	-21809	139074
52	E4	249	-17105.9	134844
53	E5	249	-18219.2	144277
54	E6	249	-23181.2	145951
55	E7	249	-36691.7	149037
56	E8	249	-16945.2	149883
57	E9	249	-15753.9	146573
58	E10	249
59	E11	249
60	E12	249
61	F1	249	-22824.6	145827
62	F2	249	-24904	140231
63	F3	249	-22342.5	136587
64	F4	249	-17658.6	129646
65	F5	249	-15535.1	155133
66	F6	249	-24155.5	157644
67	F7	249	-19987.9	160754
68	F8	249	-21497.1	137428
69	F9	249
70	F10	249
71	F11	249
72	F12	249
73	G1	249	-24128.8	135030
74	G2	249	-24863.5	154361
75	G3	249	-23358.8	141131
76	G4	249	-39052.8	139729
77	G5	249	-20268.7	152270
78	G6	249	-24148.7	151636
79	G7	249	-21191.7	142516
80	G8	249	-14672	134276
81	G9	249
82	G10	249
83	G11	249
84	G12	249
85	H1	249	-22048.2	133704
86	H2	249	-23873.2	130171
87	H3	249	-23122.3	127217
88	H4	249	-19919.7	134113
89	H5	249	-15315.7	141546
90	H6	249	-25749.7	139174
91	H7	249	-24340.2	141623
92	H8	249	-18815.4	127024
93	H9	249
94	H10	249
95	H11	249
96	H12	249
1	A1	250	-16619	98746.6
2	A2	250	-17623.2	91210.9
3	A3	250	-14133.6	71861.7
4	A4	250	-14338.7	107154
5	A5	250	-17126.6	96149.8
6	A6	250	-18386.3	95107
7	A7	250	-12812.9	83928.4
8	A8	250	-19863.9	80186.9
9	A9	250	-15488.9	87380.9
10	A10	250
11	A11	250
12	A12	250
13	B1	250	-15825.7	90132.3
14	B2	250	-16800.6	98741.4
15	B3	250	-20500.7	89791.9
16	B4	250	-16074.1	85942.9
17	B5	250	-23365	91493.2
18	B6	250	-16208.9	92775.8
19	B7	250	-14681.1	89638.2
20	B8	250	-14820.8	91150.4
21	B9	250
22	B10	250
23	B11	250
24	B12	250
25	C1	250	-16806.2	104214
26	C2	250	-17347.4	98988.9
27	C3	250	-19754.8	98637.8
28	C4	250	-16175.4	98637.4
29	C5	250	-31447.4	93042.2
30	C6	250	-17663.8	94456.3
31	C7	250	-18663.5	97720.9
32	C8	250	-12519.3	94818.3
33	C9	250
34	C10	250
35	C11	250
36	C12	250
37	D1	250	-15780.4	108021
38	D2	250	-13692.8	97272.3
39	D3	250	-13973.9	91418.4
40	D4	250	-18667.4	100007
41	D5	250	-16473.7	100997
42	D6	250	-24310.6	99412.7
43	D7	250	-17683.5	100733
44	D8	250	-17797.8	94725
45	D9	250
46	D10	250
47	D11	250
48	D12	250
49	E1	250	-22364.1	141451
50	E2	250	-22824.6	133013
51	E3	250	-19968.5	139561
52	E4	250	-15651.1	135323
53	E5	250	-19037.9	143260
54	E6	250	-20367.9	145220
55	E7	250	-36454.8	151090
56	E8	250	-19022	148725
57	E9	250	-16691.7	146236
58	E10	250
59	E11	250
60	E12	250
61	F1	250	-23190.4	145914
62	F2	250	-24112.4	139858
63	F3	250	-24177	136464
64	F4	250	-18323.7	130180
65	F5	250	-19280.8	155074
66	F6	250	-24411.4	158250
67	F7	250	-18193.4	160208
68	F8	250	-21102.6	136878
69	F9	250
70	F10	250
71	F11	250
72	F12	250
73	G1	250	-24439.6	135004
74	G2	250	-24668.4	154702
75	G3	250	-23658.9	141582
76	G4	250	-39328.6	139634
77	G5	250	-20306	151762
78	G6	250	-23906.6	150964
79	G7	250	-20966.5	142234
80	G8	250	-13721.4	134538
81	G9	250
82	G10	250
83	G11	250
84	G12	250
85	H1	250	-22810.2	133824
86	H2	250	-24666.3	130210
87	H3	250	-24286.6	127633
88	H4	250	-20328.3	135229
89	H5	250	-15609.1	141447
90	H6	250	-24975.6	138406
91	H7	250	-22488.6	140243
92	H8	250	-19310.5	125918
93	H9	250
94	H10	250
95	H11	250
96	H12	250
1	A1	251	-19056	99047.6
2	A2	251	-18350.7	90997.6
3	A3	251	-14301.6	71155.7
4	A4	251	-13522	107277
5	A5	251	-18144.3	94917.8
6	A6	251	-20018.8	94572.8
7	A7	251	-12710.6	83909.6
8	A8	251	-19450	78545
9	A9	251	-13175.8	87757.9
10	A10	251
11	A11	251
12	A12	251
13	B1	251	-18002.2	90292
14	B2	251	-17276.5	97886.5
15	B3	251	-21157.2	89830.9
16	B4	251	-15469.5	85455.5
17	B5	251	-23761	91273
18	B6	251	-16073.6	92391.6
19	B7	251	-15764.1	89954.2
20	B8	251	-14387.5	91137.3
21	B9	251
22	B10	251
23	B11	251
24	B12	251
25	C1	251	-17975.6	104773
26	C2	251	-16183.8	98637.5
27	C3	251	-20932.4	98155.9
28	C4	251	-16212.4	99279.4
29	C5	251	-31228	93060.8
30	C6	251	-16721.3	93337.8
31	C7	251	-19582.1	97547.2
32	C8	251	-12887.5	96266.5
33	C9	251
34	C10	251
35	C11	251
36	C12	251
37	D1	251	-17597.1	108604
38	D2	251	-15063.9	97748.5
39	D3	251	-14926.1	91336.2
40	D4	251	-16964.9	102368
41	D5	251	-16958.4	101133
42	D6	251	-23789.6	99019.2
43	D7	251	-18795.7	101765
44	D8	251	-17495	95339.2
45	D9	251
46	D10	251
47	D11	251
48	D12	251
49	E1	251	-22104.1	142144
50	E2	251	-23551.3	132418
51	E3	251	-21581.5	141081
52	E4	251	-17433.5	135548
53	E5	251	-19223.2	143703
54	E6	251	-22341	145028
55	E7	251	-36335.8	150538
56	E8	251	-15846.9	147120
57	E9	251	-15820.3	145230
58	E10	251
59	E11	251
60	E12	251
61	F1	251	-23156.3	146406
62	F2	251	-24375	139541
63	F3	251	-23409	136734
64	F4	251	-19470.2	130237
65	F5	251	-19175.5	155051
66	F6	251	-25841.7	157475
67	F7	251	-19582.2	159530
68	F8	251	-19253.2	136772
69	F9	251
70	F10	251
71	F11	251
72	F12	251
73	G1	251	-24028.7	135183
74	G2	251	-24403.6	154096
75	G3	251	-23014.7	140570
76	G4	251	-39090.7	139500
77	G5	251	-21458.5	151505
78	G6	251	-24999.8	151841
79	G7	251	-21505.3	142582
80	G8	251	-15223.5	135511
81	G9	251
82	G10	251
83	G11	251
84	G12	251
85	H1	251	-22583.7	134075
86	H2	251	-23459.5	130413
87	H3	251	-23348.2	128010
88	H4	251	-17835.5	133978
89	H5	251	-15325.8	141530
90	H6	251	-25388.7	138105
91	H7	251	-22289.6	140903
92	H8	251	-18699	126956
93	H9	251
94	H10	251
95	H11	251
96	H12	251
1	A1	252	-19438.1	99120.3
2	A2	252	-15907.8	91255.6
3	A3	252	-13376.6	70926.4
4	A4	252	-11617.2	106856
5	A5	252	-19214.3	93928.3
6	A6	252	-17048.3	93995
7	A7	252	-12435.8	83351.5
8	A8	252	-18465	78450.1
9	A9	252	-14935.9	88255.3
10	A10	252
11	A11	252
12	A12	252
13	B1	252	-16372.3	90494.7
14	B2	252	-18169.3	96971.2
15	B3	252	-21238.7	89215.6
16	B4	252	-15657.5	84954.1
17	B5	252	-24301.4	91648.2
18	B6	252	-17241.7	92071.8
19	B7	252	-15321.2	90618.9
20	B8	252	-14163.1	92082.2
21	B9	252
22	B10	252
23	B11	252
24	B12	252
25	C1	252	-17753.3	104874
26	C2	252	-17265.6	99263.2
27	C3	252	-21062.4	97740.1
28	C4	252	-15922.3	98692.1
29	C5	252	-31723.5	92680.5
30	C6	252	-17063.2	93243
31	C7	252	-19390.9	96674.4
32	C8	252	-11419.9	95852
33	C9	252
34	C10	252
35	C11	252
36	C12	252
37	D1	252	-17672.3	107549
38	D2	252	-14286.2	97427.5
39	D3	252	-13868.7	91291.6
40	D4	252	-18168.2	100609
41	D5	252	-16942.1	100752
42	D6	252	-23609.2	98534.1
43	D7	252	-18774.5	101813
44	D8	252	-16960.1	95045.7
45	D9	252
46	D10	252
47	D11	252
48	D12	252
49	E1	252	-22767.2	141398
50	E2	252	-22371.2	132421
51	E3	252	-21190.3	139765
52	E4	252	-17685.6	135927
53	E5	252	-18080.5	142976
54	E6	252	-24271.8	147014
55	E7	252	-37421.4	148978
56	E8	252	-17736.5	146832
57	E9	252	-14070	144973
58	E10	252
59	E11	252
60	E12	252
61	F1	252	-23230.4	145424
62	F2	252	-24453.1	139309
63	F3	252	-24593.9	136129
64	F4	252	-18678.3	130154
65	F5	252	-18738.8	154397
66	F6	252	-23328.4	157069
67	F7	252	-19417.3	159086
68	F8	252	-19617.1	136198
69	F9	252
70	F10	252
71	F11	252
72	F12	252
73	G1	252	-25065.9	135026
74	G2	252	-24829.8	153778
75	G3	252	-22440.4	141149
76	G4	252	-39938.6	139944
77	G5	252	-22352	150946
78	G6	252	-25413.9	150267
79	G7	252	-19993.3	142089
80	G8	252	-16534.6	135398
81	G9	252
82	G10	252
83	G11	252
84	G12	252
85	H1	252	-22527.3	134637
86	H2	252	-23132.8	130469
87	H3	252	-22710.2	127268
88	H4	252	-18512.4	134543
89	H5	252	-15349.5	141326
90	H6	252	-25627.7	138471
91	H7	252	-24380.9	141725
92	H8	252	-17847.4	126269
93	H9	252
94	H10	252
95	H11	252
96	H12	252
1	A1	253	-19607.2	98214
2	A2	253	-16416.2	92207.8
3	A3	253	-14199.9	72467.4
4	A4	253	-14398.5	106132
5	A5	253	-19255.9	94829.3
6	A6	253	-17974.7	93170.5
7	A7	253	-11576.9	83799
8	A8	253	-18616.8	79289.8
9	A9	253	-14666.1	87305.9
10	A10	253
11	A11	253
12	A12	253
13	B1	253	-17248.9	90495.6
14	B2	253	-18265.7	97745.6
15	B3	253	-21708.5	89370.5
16	B4	253	-15506.7	85441.5
17	B5	253	-25223.6	91334.6
18	B6	253	-17234.5	93080.3
19	B7	253	-14788.5	89774.5
20	B8	253	-13878.5	91600.8
21	B9	253
22	B10	253
23	B11	253
24	B12	253
25	C1	253	-18472.7	104544
26	C2	253	-16572.1	99436.5
27	C3	253	-21586.9	98302.4
28	C4	253	-14779.1	98616.7
29	C5	253	-30775.7	93075.5
30	C6	253	-19077.6	93554
31	C7	253	-18056.2	95697.7
32	C8	253	-15277.5	94233.9
33	C9	253
34	C10	253
35	C11	253
36	C12	253
37	D1	253	-17274.1	108726
38	D2	253	-15162.1	96019.5
39	D3	253	-14348.9	91650.7
40	D4	253	-16935.2	99877.3
41	D5	253	-16351	100216
42	D6	253	-23582.9	98272.1
43	D7	253	-18034.4	101624
44	D8	253	-16954.1	95021.1
45	D9	253
46	D10	253
47	D11	253
48	D12	253
49	E1	253	-21156.3	141637
50	E2	253	-23088.3	132973
51	E3	253	-20793.6	139025
52	E4	253	-17743	135503
53	E5	253	-19352.7	143120
54	E6	253	-22868.8	147187
55	E7	253	-37022.5	149687
56	E8	253	-18177.4	148600
57	E9	253	-16707.5	145325
58	E10	253
59	E11	253
60	E12	253
61	F1	253	-23355.5	146529
62	F2	253	-25838	139383
63	F3	253	-23504.2	135455
64	F4	253	-19685.4	129737
65	F5	253	-19751.4	154605
66	F6	253	-24864.6	157206
67	F7	253	-20613.3	159971
68	F8	253	-20183.1	136271
69	F9	253
70	F10	253
71	F11	253
72	F12	253
73	G1	253	-24064.3	135139
74	G2	253	-25080.2	155619
75	G3	253	-22120.4	140968
76	G4	253	-39783.3	139424
77	G5	253	-21851.9	152839
78	G6	253	-24886.7	151980
79	G7	253	-21854.8	143206
80	G8	253	-14816.1	134863
81	G9	253
82	G10	253
83	G11	253
84	G12	253
85	H1	253	-23168.6	133470
86	H2	253	-24204.6	130550
87	H3	253	-23575.1	127878
88	H4	253	-20370.6	133763
89	H5	253	-17709.3	140892
90	H6	253	-25439.6	137098
91	H7	253	-22910.8	141326
92	H8	253	-16017.9	126869
93	H9	253
94	H10	253
95	H11	253
96	H12	253
1	A1	254	-18899.8	99035.9
2	A2	254	-17460.9	91846.2
3	A3	254	-14012.9	72655.7
4	A4	254	-14251.9	106464
5	A5	254	-19069.3	95765.2
6	A6	254	-19641.7	94685.2
7	A7	254	-11256.4	84288.4
8	A8	254	-20299.9	79613.5
9	A9	254	-16071.4	88915.7
10	A10	254
11	A11	254
12	A12	254
13	B1	254	-16748.5	90279.6
14	B2	254	-17588.5	97775
15	B3	254	-21542.4	89332.1
16	B4	254	-15602.6	85977.5
17	B5	254	-23267.8	91713.4
18	B6	254	-17642.1	92889.9
19	B7	254	-15221.7	89209.3
20	B8	254	-14142	91616.4
21	B9	254
22	B10	254
23	B11	254
24	B12	254
25	C1	254	-17307	103816
26	C2	254	-15522.8	99122.4
27	C3	254	-20567.5	99311.1
28	C4	254	-15307.7	98936.4
29	C5	254	-30949.5	92559.6
30	C6	254	-17666.3	93157.8
31	C7	254	-19739	95885.6
32	C8	254	-14059.9	95142.7
33	C9	254
34	C10	254
35	C11	254
36	C12	254
37	D1	254	-17520.1	107937
38	D2	254	-13110	97274.3
39	D3	254	-14872.4	91595.6
40	D4	254	-19114.2	100248
41	D5	254	-17084.7	100964
42	D6	254	-24944.2	99090.9
43	D7	254	-19446.3	101468
44	D8	254	-16550.4	95092.4
45	D9	254
46	D10	254
47	D11	254
48	D12	254
49	E1	254	-22543.4	141266
50	E2	254	-23453.3	132509
51	E3	254	-19955.9	138617
52	E4	254	-16817.9	134771
53	E5	254	-18191.8	143419
54	E6	254	-20939.6	145359
55	E7	254	-36155	149535
56	E8	254	-17944.6	147898
57	E9	254	-15804	145114
58	E10	254
59	E11	254
60	E12	254
61	F1	254	-25151	146412
62	F2	254	-24617.2	138679
63	F3	254	-23626.6	135987
64	F4	254	-19477.9	130232
65	F5	254	-17483.2	155023
66	F6	254	-25329.7	157466
67	F7	254	-19353.1	160440
68	F8	254	-20481.2	136352
69	F9	254
70	F10	254
71	F11	254
72	F12	254
73	G1	254	-25040.4	134780
74	G2	254	-25231.4	154110
75	G3	254	-22811.2	140519
76	G4	254	-39760.9	138401
77	G5	254	-21080.2	151893
78	G6	254	-24659.3	151244
79	G7	254	-18818.7	141720
80	G8	254	-14354.2	134210
81	G9	254
82	G10	254
83	G11	254
84	G12	254
85	H1	254	-23427.6	133626
86	H2	254	-24758	129690
87	H3	254	-23765.7	126023
88	H4	254	-19599.3	132956
89	H5	254	-15921	140901
90	H6	254	-24843.3	137319
91	H7	254	-24326.4	141437
92	H8	254	-18225.6	126878
93	H9	254
94	H10	254
95	H11	254
96	H12	254
1	A1	255	-19411.7	98962.4
2	A2	255	-17029.7	91177.6
3	A3	255	-13953.3	71336.2
4	A4	255	-15103	105588
5	A5	255	-18687.5	93800.6
6	A6	255	-18035.2	94781.9
7	A7	255	-12190.6	84506.6
8	A8	255	-19579.7	79757.6
9	A9	255	-14571.8	86636.8
10	A10	255
11	A11	255
12	A12	255
13	B1	255	-17169.3	90189.9
14	B2	255	-18265	96925.2
15	B3	255	-20325.5	88369.3
16	B4	255	-14515.1	85629.6
17	B5	255	-24778.6	91078.1
18	B6	255	-16571.9	92274.5
19	B7	255	-13969.2	89851
20	B8	255	-13646.7	91200.6
21	B9	255
22	B10	255
23	B11	255
24	B12	255
25	C1	255	-17466.6	103889
26	C2	255	-17508.4	99367.2
27	C3	255	-20669.5	99266.2
28	C4	255	-16184.6	99108.1
29	C5	255	-30449	92752.5
30	C6	255	-17509.7	93025.3
31	C7	255	-18946	94758.7
32	C8	255	-13591.1	94598.9
33	C9	255
34	C10	255
35	C11	255
36	C12	255
37	D1	255	-17722.1	107864
38	D2	255	-15937.1	97213.8
39	D3	255	-13923.8	90447.4
40	D4	255	-18101.7	99644.8
41	D5	255	-17808.9	99455.6
42	D6	255	-25992.9	98409
43	D7	255	-19057.2	101267
44	D8	255	-17233.5	94788.4
45	D9	255
46	D10	255
47	D11	255
48	D12	255
49	E1	255	-24159.2	141312
50	E2	255	-22765.5	132742
51	E3	255	-22137.1	139673
52	E4	255	-17895.1	133836
53	E5	255	-17653.5	142167
54	E6	255	-21700.1	146326
55	E7	255	-37649.8	148135
56	E8	255	-18583.1	147073
57	E9	255	-14605	145336
58	E10	255
59	E11	255
60	E12	255
61	F1	255	-24566.4	145647
62	F2	255	-26182.3	139095
63	F3	255	-22970.4	135400
64	F4	255	-19370.7	129401
65	F5	255	-18526.6	154721
66	F6	255	-25173.2	156574
67	F7	255	-18816.2	158966
68	F8	255	-21087.9	137441
69	F9	255
70	F10	255
71	F11	255
72	F12	255
73	G1	255	-25134.3	134266
74	G2	255	-24930.3	154078
75	G3	255	-22246.4	141066
76	G4	255	-37369	138929
77	G5	255	-20758.1	151222
78	G6	255	-25657.7	153124
79	G7	255	-19733	142878
80	G8	255	-14316.4	133252
81	G9	255
82	G10	255
83	G11	255
84	G12	255
85	H1	255	-23043.4	134558
86	H2	255	-23709.2	130103
87	H3	255	-22247.1	127774
88	H4	255	-17780.4	134623
89	H5	255	-15924.2	140279
90	H6	255	-25875.4	138620
91	H7	255	-21871.6	139975
92	H8	255	-18228.9	127109
93	H9	255
94	H10	255
95	H11	255
96	H12	255
1	A1	256	-19814.8	98757
2	A2	256	-19054.9	91934.7
3	A3	256	-14746.9	71624.1
4	A4	256	-15042.1	107354
5	A5	256	-18356	95189.2
6	A6	256	-18833.9	93720.2
7	A7	256	-12700.5	84087.3
8	A8	256	-19651.4	79177.9
9	A9	256	-13305.5	87050.1
10	A10	256
11	A11	256
12	A12	256
13	B1	256	-17541	88939.5
14	B2	256	-18608.3	97500.8
15	B3	256	-20710.8	89635.3
16	B4	256	-16341	85797.5
17	B5	256	-24145.1	90415.1
18	B6	256	-17278	92086.7
19	B7	256	-13916.3	89341.6
20	B8	256	-12910.2	89788.4
21	B9	256
22	B10	256
23	B11	256
24	B12	256
25	C1	256	-18151.4	104242
26	C2	256	-17018.1	97852.7
27	C3	256	-20854.8	98583.4
28	C4	256	-16753.2	99075.3
29	C5	256	-32527.2	91384.9
30	C6	256	-18952.8	93764.7
31	C7	256	-18982.7	95215.4
32	C8	256	-13832.8	95890.3
33	C9	256
34	C10	256
35	C11	256
36	C12	256
37	D1	256	-18018.1	107311
38	D2	256	-14254	97401.5
39	D3	256	-14257.6	90312.7
40	D4	256	-16825	99536.9
41	D5	256	-18550.4	100705
42	D6	256	-24728.2	98937
43	D7	256	-18377.9	101816
44	D8	256	-16068.2	93895.9
45	D9	256
46	D10	256
47	D11	256
48	D12	256
49	E1	256	-23205	141604
50	E2	256	-23751.1	131897
51	E3	256	-21585.9	138829
52	E4	256	-16951.4	136251
53	E5	256	-17992.9	143085
54	E6	256	-22994.1	144991
55	E7	256	-37777	147152
56	E8	256	-18609.7	148019
57	E9	256	-16226.6	144599
58	E10	256
59	E11	256
60	E12	256
61	F1	256	-23470.3	144599
62	F2	256	-25591.6	138667
63	F3	256	-22356.1	135397
64	F4	256	-17560.6	129806
65	F5	256	-19019.8	154330
66	F6	256	-22834	157923
67	F7	256	-17687.4	158595
68	F8	256	-20042.9	136561
69	F9	256
70	F10	256
71	F11	256
72	F12	256
73	G1	256	-24870.4	134377
74	G2	256	-24240.8	153533
75	G3	256	-23237.8	140034
76	G4	256	-38332.3	139898
77	G5	256	-18040.8	149693
78	G6	256	-23245.7	150741
79	G7	256	-20609.3	142523
80	G8	256	-15581.5	134421
81	G9	256
82	G10	256
83	G11	256
84	G12	256
85	H1	256	-23157	133582
86	H2	256	-24732.8	130657
87	H3	256	-24571.8	127109
88	H4	256	-18744.2	133001
89	H5	256	-15653.6	141725
90	H6	256	-26179.2	137407
91	H7	256	-23300.4	139955
92	H8	256	-19003.9	125881
93	H9	256
94	H10	256
95	H11	256
96	H12	256
1	A1	257	-19215.1	97473.4
2	A2	257	-16747.6	92059
3	A3	257	-14862	71527.3
4	A4	257	-15116.6	106178
5	A5	257	-18994.5	94466.1
6	A6	257	-18097.2	93997.4
7	A7	257	-12077.3	83807.4
8	A8	257	-18730.9	80197.8
9	A9	257	-15112.8	87436.5
10	A10	257
11	A11	257
12	A12	257
13	B1	257	-17016.8	90318.5
14	B2	257	-16502.6	97128.6
15	B3	257	-20353.6	88540
16	B4	257	-15808.5	85952.4
17	B5	257	-24220.2	92992.8
18	B6	257	-16982.8	92723.5
19	B7	257	-14909.6	90207.3
20	B8	257	-14199.8	90283
21	B9	257
22	B10	257
23	B11	257
24	B12	257
25	C1	257	-18935.9	103962
26	C2	257	-16931.7	98206.1
27	C3	257	-20846.5	98964.9
28	C4	257	-17616.8	99008.2
29	C5	257	-30602.4	91686.9
30	C6	257	-18670.7	94060.7
31	C7	257	-18418.9	95679.9
32	C8	257	-13983.8	95033.2
33	C9	257
34	C10	257
35	C11	257
36	C12	257
37	D1	257	-17305.2	108549
38	D2	257	-14234.8	95617.7
39	D3	257	-13526.4	91258.7
40	D4	257	-18011.6	99684.3
41	D5	257	-16488.1	99849.3
42	D6	257	-25074.4	98181.3
43	D7	257	-18966.2	101464
44	D8	257	-17505.1	95015.6
45	D9	257
46	D10	257
47	D11	257
48	D12	257
49	E1	257	-22632.2	140859
50	E2	257	-23579.5	131806
51	E3	257	-22292.3	139516
52	E4	257	-17058	134667
53	E5	257	-19862.9	141302
54	E6	257	-22862.8	144646
55	E7	257	-38052.4	148335
56	E8	257	-18408.9	147090
57	E9	257	-15763.5	145279
58	E10	257
59	E11	257
60	E12	257
61	F1	257	-22632.4	145602
62	F2	257	-26686.4	138908
63	F3	257	-24428.8	135329
64	F4	257	-19802.8	129753
65	F5	257	-18946.2	153926
66	F6	257	-25256.2	157543
67	F7	257	-21292.5	158482
68	F8	257	-21461.9	135682
69	F9	257
70	F10	257
71	F11	257
72	F12	257
73	G1	257	-25055	134782
74	G2	257	-24543.3	153613
75	G3	257	-23409.9	140598
76	G4	257	-39398.8	139278
77	G5	257	-21247.1	151233
78	G6	257	-24798.1	152248
79	G7	257	-21086.5	142838
80	G8	257	-15367.2	133641
81	G9	257
82	G10	257
83	G11	257
84	G12	257
85	H1	257	-23893.3	133749
86	H2	257	-24324.3	130269
87	H3	257	-23397.4	126931
88	H4	257	-19023.4	133718
89	H5	257	-18285.2	141011
90	H6	257	-25467.9	138762
91	H7	257	-24617.6	141229
92	H8	257	-18026.9	126522
93	H9	257
94	H10	257
95	H11	257
96	H12	257
1	A1	258	-21304.5	98996.6
2	A2	258	-16810.7	90709.3
3	A3	258	-14418.5	71176.5
4	A4	258	-13165.9	105203
5	A5	258	-19319.5	94529
6	A6	258	-19615.5	93799.2
7	A7	258	-12670.4	83843.4
8	A8	258	-19344.7	79729
9	A9	258	-13935.1	85432.6
10	A10	258
11	A11	258
12	A12	258
13	B1	258	-17722.1	90125.9
14	B2	258	-18674.7	97460
15	B3	258	-22247.4	89319.2
16	B4	258	-17072.2	85238.8
17	B5	258	-23872	90849.7
18	B6	258	-16754.8	91614.2
19	B7	258	-15862.2	89208.7
20	B8	258	-13530.3	90864.7
21	B9	258
22	B10	258
23	B11	258
24	B12	258
25	C1	258	-17127.4	104312
26	C2	258	-15727.9	98278.4
27	C3	258	-19724	98565.4
28	C4	258	-15215.6	97772.6
29	C5	258	-31561.7	92693.3
30	C6	258	-18481	93416.1
31	C7	258	-17986.8	95803.5
32	C8	258	-13333.2	95654.5
33	C9	258
34	C10	258
35	C11	258
36	C12	258
37	D1	258	-18005	107574
38	D2	258	-15910.1	96759.4
39	D3	258	-14794.3	90788.8
40	D4	258	-19680.6	98664.8
41	D5	258	-17999.3	99170.9
42	D6	258	-24452	97283.4
43	D7	258	-19445.1	101324
44	D8	258	-15932.5	95558.1
45	D9	258
46	D10	258
47	D11	258
48	D12	258
49	E1	258	-23003.2	140784
50	E2	258	-23260.8	132491
51	E3	258	-21473.9	139522
52	E4	258	-19208.5	134612
53	E5	258	-19831.7	142277
54	E6	258	-20647.3	144623
55	E7	258	-36228	148718
56	E8	258	-17267.5	147639
57	E9	258	-13956.9	145069
58	E10	258
59	E11	258
60	E12	258
61	F1	258	-23803.1	145262
62	F2	258	-25353.1	138531
63	F3	258	-23876.9	135641
64	F4	258	-19633.3	129829
65	F5	258	-19211	154062
66	F6	258	-26004.7	157256
67	F7	258	-20272.1	158889
68	F8	258	-20455.8	136141
69	F9	258
70	F10	258
71	F11	258
72	F12	258
73	G1	258	-24929.7	134499
74	G2	258	-24477	153569
75	G3	258	-23559.4	140767
76	G4	258	-39046.3	139294
77	G5	258	-19001.1	151912
78	G6	258	-25059.4	150258
79	G7	258	-20723.2	142376
80	G8	258	-14468.7	134801
81	G9	258
82	G10	258
83	G11	258
84	G12	258
85	H1	258	-23233.8	133465
86	H2	258	-23675	130276
87	H3	258	-22350.9	126384
88	H4	258	-18801.7	132776
89	H5	258	-16193.9	141097
90	H6	258	-25326.6	137182
91	H7	258	-21709.6	139881
92	H8	258	-17981.5	126320
93	H9	258
94	H10	258
95	H11	258
96	H12	258
1	A1	259	-19185.3	97929.3
2	A2	259	-17487	90723.2
3	A3	259	-13815	71964.6
4	A4	259	-13725.5	107142
5	A5	259	-17951.1	94351
6	A6	259	-18984	93494.6
7	A7	259	-12138.1	83908
8	A8	259	-20074.6	79309.8
9	A9	259	-16091.4	87382
10	A10	259
11	A11	259
12	A12	259
13	B1	259	-17112.9	90573.3
14	B2	259	-17549.4	96751.4
15	B3	259	-21341.9	88735.6
16	B4	259	-15985.7	85388.4
17	B5	259	-24671.4	90405.9
18	B6	259	-17093.4	91594.5
19	B7	259	-16522	88420.1
20	B8	259	-14832.9	89802.1
21	B9	259
22	B10	259
23	B11	259
24	B12	259
25	C1	259	-18230.2	104402
26	C2	259	-16020.7	98814.5
27	C3	259	-20526.1	99026.1
28	C4	259	-15958.1	99372.1
29	C5	259	-31910.3	92572.7
30	C6	259	-18485.8	93371.9
31	C7	259	-19501.3	95632.1
32	C8	259	-13950.9	95305.9
33	C9	259
34	C10	259
35	C11	259
36	C12	259
37	D1	259	-17220.8	108662
38	D2	259	-13805.4	96932.6
39	D3	259	-14950.6	90279.7
40	D4	259	-18463.8	98461.9
41	D5	259	-15974.6	99829.6
42	D6	259	-25583.1	97786.2
43	D7	259	-20147.9	101622
44	D8	259	-17117.4	93991.2
45	D9	259
46	D10	259
47	D11	259
48	D12	259
49	E1	259	-23750.9	140357
50	E2	259	-24855.4	132481
51	E3	259	-20619.4	139533
52	E4	259	-16576.6	133866
53	E5	259	-18814.8	141724
54	E6	259	-21283.5	144002
55	E7	259	-37319	148807
56	E8	259	-18661.6	147147
57	E9	259	-15939.6	142773
58	E10	259
59	E11	259
60	E12	259
61	F1	259	-24293.3	144891
62	F2	259	-25900.1	138971
63	F3	259	-24599	135328
64	F4	259	-20556.7	129057
65	F5	259	-16603	154424
66	F6	259	-26221.3	156967
67	F7	259	-20157.9	159196
68	F8	259	-18809.7	135531
69	F9	259
70	F10	259
71	F11	259
72	F12	259
73	G1	259	-24523.4	134617
74	G2	259	-25475.8	153376
75	G3	259	-22988.4	140856
76	G4	259	-40672.2	139187
77	G5	259	-19624.6	150097
78	G6	259	-24252.3	149793
79	G7	259	-21390	141521
80	G8	259	-15634.6	135125
81	G9	259
82	G10	259
83	G11	259
84	G12	259
85	H1	259	-23354.1	133732
86	H2	259	-23415.8	129179
87	H3	259	-24096.5	125978
88	H4	259	-20133.9	133357
89	H5	259	-16929.3	139944
90	H6	259	-25822.5	137080
91	H7	259	-21070.8	140171
92	H8	259	-16517.7	125580
93	H9	259
94	H10	259
95	H11	259
96	H12	259

### Sheet: Technical Analysis Result
Block Type	96-Well Block (0.2mL)
Calibration Background is expired	Yes
Calibration Background performed on	2022-08-04 11:09:46 AM EDT
Calibration FAM is expired	Yes
Calibration FAM performed on	2020-04-03 13:57:08 PM EDT
Calibration NED is expired	Yes
Calibration NED performed on	2020-04-03 14:17:54 PM EDT
Calibration ROI is expired	Yes
Calibration ROI performed on	2022-08-04 10:26:43 AM EDT
Calibration ROX is expired	Yes
Calibration ROX performed on	2020-04-03 14:49:29 PM EDT
Calibration SYBR is expired	Yes
Calibration SYBR performed on	2020-04-03 14:34:06 PM EDT
Calibration TAMRA is expired	Yes
Calibration TAMRA performed on	2020-04-03 14:41:44 PM EDT
Calibration Uniformity is expired	Yes
Calibration Uniformity performed on	2020-04-03 13:32:49 PM EDT
Calibration VIC is expired	Yes
Calibration VIC performed on	2020-04-03 14:06:53 PM EDT
Chemistry	SYBR_GREEN
Experiment Barcode
Experiment Comments
Experiment File Name	C:\Applied Biosystems\QuantStudio Real-Time PCR Software\User Files\experiments\Nina\2023-02-01 130531Rib-RNA-Oligo block-NA.eds
Experiment Name	2023-02-01 130531Rib-RNA-Oligo block-NA
Experiment Run End Time	2023-02-01 15:56:14 PM EST
Experiment Type	Comparative Cт (ΔΔCт)
Experiment User Name
Instrument Name	278882378
Instrument Serial Number	278882378
Instrument Type	ViiA(TM) 7 System
Passive Reference	ROX
Quantification Cycle Method	Ct
Signal Smoothing On	true
Stage/ Cycle where Analysis is performed	Stage 2, Step 2
Sample Name	Target Name	Task	RQ	RQ Min	RQ Max	Ct Mean	Delta Ct Mean	Delta Ct SD	Delta Delta Ct
100U1	F2R-rep1-U	UNKNOWN				20.3143
75U1	F2R-rep1-U	UNKNOWN				20.6822
50U1	F2R-rep1-U	UNKNOWN				21.3679
25U1	F2R-rep1-U	UNKNOWN				22.0686
10U1	F2R-rep1-U	UNKNOWN				23.6596
5U1	F2R-rep1-U	UNKNOWN				24.4512
1U1	F2R-rep1-U	UNKNOWN				26.8823
G1	F2R-rep1-U	UNKNOWN				19.7989
	F2R-rep1-U	UNKNOWN				32.2735
100U1	F2R-rep2-U	UNKNOWN	1			20.1762	-0.138071		0
75U1	F2R-rep2-U	UNKNOWN	0.982122			20.5701	-0.112045		0.0260258
50U1	F2R-rep2-U	UNKNOWN	1.0184			21.2036	-0.164371		-0.0263004
25U1	F2R-rep2-U	UNKNOWN	0.918483			22.0532	-0.0153961		0.122675
10U1	F2R-rep2-U	UNKNOWN	0.866222			23.7287	0.0691204		0.207191
5U1	F2R-rep2-U	UNKNOWN	0.848214			24.5506	0.0994282		0.237499
1U1	F2R-rep2-U	UNKNOWN	0.750613			27.1581	0.275787		0.413858
G1	F2R-rep2-U	UNKNOWN	0.887152			19.8336	0.0346756		0.172747
100C1	F2R-rep1-C	UNKNOWN				20.7381
75C1	F2R-rep1-C	UNKNOWN				20.9963
50C1	F2R-rep1-C	UNKNOWN				21.5419
25C1	F2R-rep1-C	UNKNOWN				22.4528
10C1	F2R-rep1-C	UNKNOWN				23.92
5C1	F2R-rep1-C	UNKNOWN				25.1136
1C1	F2R-rep1-C	UNKNOWN				27.3225
G1	F2R-rep1-C	UNKNOWN				19.9337	0.13476
100C1	F2R-rep2-C	UNKNOWN				20.6833
75C1	F2R-rep2-C	UNKNOWN				20.9569
50C1	F2R-rep2-C	UNKNOWN				21.6306
25C1	F2R-rep2-C	UNKNOWN				22.566
10C1	F2R-rep2-C	UNKNOWN				23.9857
5C1	F2R-rep2-C	UNKNOWN				24.9779
1C1	F2R-rep2-C	UNKNOWN				27.5312
G1	F2R-rep2-C	UNKNOWN				19.9071	0.108198
100U1	F3R5-rep1-U	UNKNOWN	1			15.6165	-4.69775		0
75U1	F3R5-rep1-U	UNKNOWN	1.1144			15.8282	-4.85401		-0.156264
50U1	F3R5-rep1-U	UNKNOWN	0.961015			16.7276	-4.64038		0.0573692
25U1	F3R5-rep1-U	UNKNOWN	0.925496			17.4826	-4.58604		0.111702
10U1	F3R5-rep1-U	UNKNOWN	0.996633			18.9667	-4.69288		0.00486565
5U1	F3R5-rep1-U	UNKNOWN	0.894377			19.9145	-4.5367		0.161045
1U1	F3R5-rep1-U	UNKNOWN	0.785873			22.5322	-4.35011		0.347631
G1	F3R5-rep1-U	UNKNOWN	0.0278679			20.2665	0.467506		5.16525
	F3R5-rep1-U	UNKNOWN				29.6721
100U1	F3R5-rep2-U	UNKNOWN	1			15.6453	-4.66894		0
75U1	F3R5-rep2-U	UNKNOWN	1.05301			15.9387	-4.74346		-0.0745249
50U1	F3R5-rep2-U	UNKNOWN	0.925222			16.8111	-4.55681		0.112129
25U1	F3R5-rep2-U	UNKNOWN	0.909744			17.5361	-4.53247		0.136467
10U1	F3R5-rep2-U	UNKNOWN	0.950931			19.0632	-4.59635		0.072588
5U1	F3R5-rep2-U	UNKNOWN	0.874466			19.9758	-4.47541		0.193525
1U1	F3R5-rep2-U	UNKNOWN	0.805062			22.5262	-4.35611		0.312828
G1	F3R5-rep2-U	UNKNOWN	0.0293318			20.2214	0.422453		5.09139
100U1	F3R5-rep1-UC	UNKNOWN	1			15.7407	-4.57358		0
75U-25C	F3R5-rep1-UC	UNKNOWN				16.1793
50U-50C	F3R5-rep1-UC	UNKNOWN				16.8205
25U-75C	F3R5-rep1-UC	UNKNOWN				17.6798
10U-90C	F3R5-rep1-UC	UNKNOWN				18.9854
	F3R5-rep1-UC	UNKNOWN				19.9029
1U-99C	F3R5-rep1-UC	UNKNOWN				21.9522
G1	F3R5-rep1-UC	UNKNOWN	0.030465			20.2621	0.463121		5.0367
100U1	F3R5-rep2-UC	UNKNOWN	1			15.7417	-4.57263		0
75U-25C	F3R5-rep2-UC	UNKNOWN				16.09
50U-50C	F3R5-rep2-UC	UNKNOWN				16.9577
25U-75C	F3R5-rep2-UC	UNKNOWN				17.8261
10U-90C	F3R5-rep2-UC	UNKNOWN				18.9527
	F3R5-rep2-UC	UNKNOWN				19.8248
1U-99C	F3R5-rep2-UC	UNKNOWN				21.9431
G1	F3R5-rep2-UC	UNKNOWN	0.0302042			20.2754	0.476477		5.04911
Analysis Type	Singleplex
Endogenous Control	F2R-rep1-U
RQ Min/Max Confidence Level	95.0
Reference Sample	100U1

### Sheet: Results
Block Type	96-Well Block (0.2mL)
Calibration Background is expired	Yes
Calibration Background performed on	2022-08-04 11:09:46 AM EDT
Calibration FAM is expired	Yes
Calibration FAM performed on	2020-04-03 13:57:08 PM EDT
Calibration NED is expired	Yes
Calibration NED performed on	2020-04-03 14:17:54 PM EDT
Calibration ROI is expired	Yes
Calibration ROI performed on	2022-08-04 10:26:43 AM EDT
Calibration ROX is expired	Yes
Calibration ROX performed on	2020-04-03 14:49:29 PM EDT
Calibration SYBR is expired	Yes
Calibration SYBR performed on	2020-04-03 14:34:06 PM EDT
Calibration TAMRA is expired	Yes
Calibration TAMRA performed on	2020-04-03 14:41:44 PM EDT
Calibration Uniformity is expired	Yes
Calibration Uniformity performed on	2020-04-03 13:32:49 PM EDT
Calibration VIC is expired	Yes
Calibration VIC performed on	2020-04-03 14:06:53 PM EDT
Chemistry	SYBR_GREEN
Experiment Barcode
Experiment Comments
Experiment File Name	C:\Applied Biosystems\QuantStudio Real-Time PCR Software\User Files\experiments\Nina\2023-02-01 130531Rib-RNA-Oligo block-NA.eds
Experiment Name	2023-02-01 130531Rib-RNA-Oligo block-NA
Experiment Run End Time	2023-02-01 15:56:14 PM EST
Experiment Type	Comparative Cт (ΔΔCт)
Experiment User Name
Instrument Name	278882378
Instrument Serial Number	278882378
Instrument Type	ViiA(TM) 7 System
Passive Reference	ROX
Quantification Cycle Method	Ct
Signal Smoothing On	true
Stage/ Cycle where Analysis is performed	Stage 2, Step 2
Well	Well Position	Omit	Sample Name	Target Name	Task	Reporter	Quencher	Quantity	Quantity Mean	Quantity SD	RQ	RQ Min	RQ Max	CT	Ct Mean	Ct SD	Delta Ct	Delta Ct Mean	Delta Ct SD	Delta Ct SE	Delta Delta Ct	Automatic Ct Threshold	Ct Threshold	Automatic Baseline	Baseline Start	Baseline End	Comments	Tm1	Tm2	Tm3	Custom1	Custom2	Custom3	Custom4	Custom5	Custom6
1	A1	FALSE	100U1	F2R-rep1-U	UNKNOWN	SYBR	None							20.314	20.3143							FALSE	1	TRUE	3	14		83.14
2	A2	FALSE	75U1	F2R-rep1-U	UNKNOWN	SYBR	None							20.682	20.6822							FALSE	1	TRUE	3	14		83.14
3	A3	FALSE	50U1	F2R-rep1-U	UNKNOWN	SYBR	None							21.368	21.3679							FALSE	1	TRUE	3	13		83.2374
4	A4	FALSE	25U1	F2R-rep1-U	UNKNOWN	SYBR	None							22.069	22.0686							FALSE	1	TRUE	3	14		83.2374
5	A5	FALSE	10U1	F2R-rep1-U	UNKNOWN	SYBR	None							23.66	23.6596							FALSE	1	TRUE	3	15		83.2374
6	A6	FALSE	5U1	F2R-rep1-U	UNKNOWN	SYBR	None							24.451	24.4512							FALSE	1	TRUE	3	16		83.2374
7	A7	FALSE	1U1	F2R-rep1-U	UNKNOWN	SYBR	None							26.882	26.8823							FALSE	1	TRUE	3	19		83.14
8	A8	FALSE	G1	F2R-rep1-U	UNKNOWN	SYBR	None							19.799	19.7989							FALSE	1	TRUE	3	11		83.7243
9	A9	FALSE		F2R-rep1-U	UNKNOWN	SYBR	None							32.274	32.2735							FALSE	1	TRUE	3	25		79.7318
13	B1	FALSE	100U1	F2R-rep2-U	UNKNOWN	SYBR	None				1			20.176	20.1762			-0.138071			0	FALSE	1	TRUE	3	13		83.14
14	B2	FALSE	75U1	F2R-rep2-U	UNKNOWN	SYBR	None				0.982122			20.57	20.5701			-0.112045			0.0260258	FALSE	1	TRUE	3	13		83.2374
15	B3	FALSE	50U1	F2R-rep2-U	UNKNOWN	SYBR	None				1.0184			21.204	21.2036			-0.164371			-0.0263004	FALSE	1	TRUE	3	14		83.2374
16	B4	FALSE	25U1	F2R-rep2-U	UNKNOWN	SYBR	None				0.918483			22.053	22.0532			-0.0153961			0.122675	FALSE	1	TRUE	3	15		83.2374
17	B5	FALSE	10U1	F2R-rep2-U	UNKNOWN	SYBR	None				0.866222			23.729	23.7287			0.0691204			0.207191	FALSE	1	TRUE	3	17		83.2374
18	B6	FALSE	5U1	F2R-rep2-U	UNKNOWN	SYBR	None				0.848214			24.551	24.5506			0.0994282			0.237499	FALSE	1	TRUE	3	17		83.2374
19	B7	FALSE	1U1	F2R-rep2-U	UNKNOWN	SYBR	None				0.750613			27.158	27.1581			0.275787			0.413858	FALSE	1	TRUE	3	20		83.0426
20	B8	FALSE	G1	F2R-rep2-U	UNKNOWN	SYBR	None				0.887152			19.834	19.8336			0.0346756			0.172747	FALSE	1	TRUE	3	10		83.7243
25	C1	FALSE	100C1	F2R-rep1-C	UNKNOWN	SYBR	None							20.738	20.7381							FALSE	1	TRUE	3	14		83.7243
26	C2	FALSE	75C1	F2R-rep1-C	UNKNOWN	SYBR	None							20.996	20.9963							FALSE	1	TRUE	3	15		83.7243
27	C3	FALSE	50C1	F2R-rep1-C	UNKNOWN	SYBR	None							21.542	21.5419							FALSE	1	TRUE	3	14		83.8216
28	C4	FALSE	25C1	F2R-rep1-C	UNKNOWN	SYBR	None							22.453	22.4528							FALSE	1	TRUE	3	15		83.8216
29	C5	FALSE	10C1	F2R-rep1-C	UNKNOWN	SYBR	None							23.92	23.92							FALSE	1	TRUE	3	17		83.7243
30	C6	FALSE	5C1	F2R-rep1-C	UNKNOWN	SYBR	None							25.114	25.1136							FALSE	1	TRUE	3	18		83.7243
31	C7	FALSE	1C1	F2R-rep1-C	UNKNOWN	SYBR	None							27.323	27.3225							FALSE	1	TRUE	3	19		83.6269
32	C8	FALSE	G1	F2R-rep1-C	UNKNOWN	SYBR	None							19.934	19.9337			0.13476				FALSE	1	TRUE	3	13		83.8216
37	D1	FALSE	100C1	F2R-rep2-C	UNKNOWN	SYBR	None							20.683	20.6833							FALSE	1	TRUE	3	13		83.8216
38	D2	FALSE	75C1	F2R-rep2-C	UNKNOWN	SYBR	None							20.957	20.9569							FALSE	1	TRUE	3	14		83.8216
39	D3	FALSE	50C1	F2R-rep2-C	UNKNOWN	SYBR	None							21.631	21.6306							FALSE	1	TRUE	3	14		83.8216
40	D4	FALSE	25C1	F2R-rep2-C	UNKNOWN	SYBR	None							22.566	22.566							FALSE	1	TRUE	3	16		83.8216
41	D5	FALSE	10C1	F2R-rep2-C	UNKNOWN	SYBR	None							23.986	23.9857							FALSE	1	TRUE	3	17		83.8216
42	D6	FALSE	5C1	F2R-rep2-C	UNKNOWN	SYBR	None							24.978	24.9779							FALSE	1	TRUE	3	16		83.7243
43	D7	FALSE	1C1	F2R-rep2-C	UNKNOWN	SYBR	None							27.531	27.5312							FALSE	1	TRUE	3	19		83.7243
44	D8	FALSE	G1	F2R-rep2-C	UNKNOWN	SYBR	None							19.907	19.9071			0.108198				FALSE	1	TRUE	3	13		83.8216
49	E1	FALSE	100U1	F3R5-rep1-U	UNKNOWN	SYBR	None				1			15.617	15.6165			-4.69775			0	FALSE	1	TRUE	3	9		76.3236
50	E2	FALSE	75U1	F3R5-rep1-U	UNKNOWN	SYBR	None				1.1144			15.828	15.8282			-4.85401			-0.156264	FALSE	1	TRUE	3	9		76.3236
51	E3	FALSE	50U1	F3R5-rep1-U	UNKNOWN	SYBR	None				0.961015			16.728	16.7276			-4.64038			0.0573692	FALSE	1	TRUE	3	10		76.3236
52	E4	FALSE	25U1	F3R5-rep1-U	UNKNOWN	SYBR	None				0.925496			17.483	17.4826			-4.58604			0.111702	FALSE	1	TRUE	3	11		76.3236
53	E5	FALSE	10U1	F3R5-rep1-U	UNKNOWN	SYBR	None				0.996633			18.967	18.9667			-4.69288			0.00486565	FALSE	1	TRUE	3	11		76.3236
54	E6	FALSE	5U1	F3R5-rep1-U	UNKNOWN	SYBR	None				0.894377			19.914	19.9145			-4.5367			0.161045	FALSE	1	TRUE	3	13		76.3236
55	E7	FALSE	1U1	F3R5-rep1-U	UNKNOWN	SYBR	None				0.785873			22.532	22.5322			-4.35011			0.347631	FALSE	1	TRUE	3	14		76.3236
56	E8	FALSE	G1	F3R5-rep1-U	UNKNOWN	SYBR	None				0.0278679			20.266	20.2665			0.467506			5.16525	FALSE	1	TRUE	3	12		76.3236
57	E9	FALSE		F3R5-rep1-U	UNKNOWN	SYBR	None							29.672	29.6721							FALSE	1	TRUE	3	22		76.1289
61	F1	FALSE	100U1	F3R5-rep2-U	UNKNOWN	SYBR	None				1			15.645	15.6453			-4.66894			0	FALSE	1	TRUE	3	9		76.2263
62	F2	FALSE	75U1	F3R5-rep2-U	UNKNOWN	SYBR	None				1.05301			15.939	15.9387			-4.74346			-0.0745249	FALSE	1	TRUE	3	9		76.2263
63	F3	FALSE	50U1	F3R5-rep2-U	UNKNOWN	SYBR	None				0.925222			16.811	16.8111			-4.55681			0.112129	FALSE	1	TRUE	3	9		76.3236
64	F4	FALSE	25U1	F3R5-rep2-U	UNKNOWN	SYBR	None				0.909744			17.536	17.5361			-4.53247			0.136467	FALSE	1	TRUE	3	11		76.3236
65	F5	FALSE	10U1	F3R5-rep2-U	UNKNOWN	SYBR	None				0.950931			19.063	19.0632			-4.59635			0.072588	FALSE	1	TRUE	3	13		76.3236
66	F6	FALSE	5U1	F3R5-rep2-U	UNKNOWN	SYBR	None				0.874466			19.976	19.9758			-4.47541			0.193525	FALSE	1	TRUE	3	12		76.3236
67	F7	FALSE	1U1	F3R5-rep2-U	UNKNOWN	SYBR	None				0.805062			22.526	22.5262			-4.35611			0.312828	FALSE	1	TRUE	3	16		76.2263
68	F8	FALSE	G1	F3R5-rep2-U	UNKNOWN	SYBR	None				0.0293318			20.221	20.2214			0.422453			5.09139	FALSE	1	TRUE	3	13		76.2263
73	G1	FALSE	100U1	F3R5-rep1-UC	UNKNOWN	SYBR	None				1			15.741	15.7407			-4.57358			0	FALSE	1	TRUE	3	8		76.1289
74	G2	FALSE	75U-25C	F3R5-rep1-UC	UNKNOWN	SYBR	None							16.179	16.1793							FALSE	1	TRUE	3	9		76.2263
75	G3	FALSE	50U-50C	F3R5-rep1-UC	UNKNOWN	SYBR	None							16.821	16.8205							FALSE	1	TRUE	3	9		76.2263
76	G4	FALSE	25U-75C	F3R5-rep1-UC	UNKNOWN	SYBR	None							17.68	17.6798							FALSE	1	TRUE	3	10		76.2263
77	G5	FALSE	10U-90C	F3R5-rep1-UC	UNKNOWN	SYBR	None							18.985	18.9854							FALSE	1	TRUE	3	11		76.3236
78	G6	FALSE		F3R5-rep1-UC	UNKNOWN	SYBR	None							19.903	19.9029							FALSE	1	TRUE	3	12		76.2263
79	G7	FALSE	1U-99C	F3R5-rep1-UC	UNKNOWN	SYBR	None							21.952	21.9522							FALSE	1	TRUE	3	13		76.2263
80	G8	FALSE	G1	F3R5-rep1-UC	UNKNOWN	SYBR	None				0.030465			20.262	20.2621			0.463121			5.0367	FALSE	1	TRUE	3	14		76.2263
85	H1	FALSE	100U1	F3R5-rep2-UC	UNKNOWN	SYBR	None				1			15.742	15.7417			-4.57263			0	FALSE	1	TRUE	3	9		76.1289
86	H2	FALSE	75U-25C	F3R5-rep2-UC	UNKNOWN	SYBR	None							16.09	16.09							FALSE	1	TRUE	3	9		76.1289
87	H3	FALSE	50U-50C	F3R5-rep2-UC	UNKNOWN	SYBR	None							16.958	16.9577							FALSE	1	TRUE	3	10		76.2263
88	H4	FALSE	25U-75C	F3R5-rep2-UC	UNKNOWN	SYBR	None							17.826	17.8261							FALSE	1	TRUE	3	10		76.2263
89	H5	FALSE	10U-90C	F3R5-rep2-UC	UNKNOWN	SYBR	None							18.953	18.9527							FALSE	1	TRUE	3	12		76.2263
90	H6	FALSE		F3R5-rep2-UC	UNKNOWN	SYBR	None							19.825	19.8248							FALSE	1	TRUE	3	12		76.3236
91	H7	FALSE	1U-99C	F3R5-rep2-UC	UNKNOWN	SYBR	None							21.943	21.9431							FALSE	1	TRUE	3	13		76.2263
92	H8	FALSE	G1	F3R5-rep2-UC	UNKNOWN	SYBR	None				0.0302042			20.275	20.2754			0.476477			5.04911	FALSE	1	TRUE	3	13		76.2263
Analysis Type	Singleplex
Endogenous Control	F2R-rep1-U
RQ Min/Max Confidence Level	95.0
Reference Sample	100U1
