## Supplementary material for "Prevention of ribozyme catalysis through cDNA synthesis enables accurate RT-qPCR measurements of context-dependent ribozyme activity": Uncropped gel images, raw data, and analysis code: Supp Figure 8 37C.xls (part 1 of 2)

### Sheet: Sample Setup
Block Type	96-Well Block (0.2mL)
Calibration Background is expired	Yes
Calibration Background performed on	2022-08-04 11:09:46 AM EDT
Calibration FAM is expired	Yes
Calibration FAM performed on	2020-04-03 13:57:08 PM EDT
Calibration NED is expired	Yes
Calibration NED performed on	2020-04-03 14:17:54 PM EDT
Calibration ROI is expired	Yes
Calibration ROI performed on	2022-08-04 10:26:43 AM EDT
Calibration ROX is expired	Yes
Calibration ROX performed on	2020-04-03 14:49:29 PM EDT
Calibration SYBR is expired	Yes
Calibration SYBR performed on	2020-04-03 14:34:06 PM EDT
Calibration TAMRA is expired	Yes
Calibration TAMRA performed on	2020-04-03 14:41:44 PM EDT
Calibration Uniformity is expired	Yes
Calibration Uniformity performed on	2020-04-03 13:32:49 PM EDT
Calibration VIC is expired	Yes
Calibration VIC performed on	2020-04-03 14:06:53 PM EDT
Chemistry	SYBR_GREEN
Experiment Barcode
Experiment Comments
Experiment File Name	D:\Users\Administrator\Documents\Nina\2023-08-04 154028-IVT RNA G2h-oligo-Different curves-TS-NA.eds
Experiment Name	2023-08-04 154028-IVT RNA G2h-oligo-Different curves-TS-NA
Experiment Run End Time	2023-08-04 18:32:02 PM EDT
Experiment Type	Comparative Cт (ΔΔCт)
Experiment User Name	nya
Instrument Name	278882378
Instrument Serial Number	278882378
Instrument Type	ViiA(TM) 7 System
Passive Reference	ROX
Quantification Cycle Method	Ct
Signal Smoothing On	true
Stage/ Cycle where Analysis is performed	Stage 2, Step 2
Well	Well Position	Sample Name	Sample Color	Biogroup Name	Biogroup Color	Target Name	Target Color	Task	Reporter	Quencher	Quantity	Comments
1	A1	U100	RGB(255,127,0)			F2hR-U-rep1	RGB(176,23,31)	UNKNOWN	SYBR	None
2	A2	U75	RGB(238,238,0)			F2hR-U-rep1	RGB(176,23,31)	UNKNOWN	SYBR	None
3	A3	U50	RGB(142,142,56)			F2hR-U-rep1	RGB(176,23,31)	UNKNOWN	SYBR	None
4	A4	U25	RGB(238,44,44)			F2hR-U-rep1	RGB(176,23,31)	UNKNOWN	SYBR	None
5	A5	U10	RGB(51,161,201)			F2hR-U-rep1	RGB(176,23,31)	UNKNOWN	SYBR	None
6	A6	U5	RGB(238,18,137)			F2hR-U-rep1	RGB(176,23,31)	UNKNOWN	SYBR	None
7	A7	U1	RGB(176,23,31)			F2hR-U-rep1	RGB(176,23,31)	UNKNOWN	SYBR	None
8	A8	G100	RGB(0,0,255)			F2hR-U-rep1	RGB(176,23,31)	UNKNOWN	SYBR	None
9	A9
10	A10	NC	RGB(176,23,31)			F2hR-U-rep1	RGB(176,23,31)	UNKNOWN	SYBR	None
11	A11
12	A12
13	B1	U100	RGB(255,127,0)			F2hR-U-rep2	RGB(0,0,255)	UNKNOWN	SYBR	None
14	B2	U75	RGB(238,238,0)			F2hR-U-rep2	RGB(0,0,255)	UNKNOWN	SYBR	None
15	B3	U50	RGB(142,142,56)			F2hR-U-rep2	RGB(0,0,255)	UNKNOWN	SYBR	None
16	B4	U25	RGB(238,44,44)			F2hR-U-rep2	RGB(0,0,255)	UNKNOWN	SYBR	None
17	B5	U10	RGB(51,161,201)			F2hR-U-rep2	RGB(0,0,255)	UNKNOWN	SYBR	None
18	B6	U5	RGB(238,18,137)			F2hR-U-rep2	RGB(0,0,255)	UNKNOWN	SYBR	None
19	B7	U1	RGB(176,23,31)			F2hR-U-rep2	RGB(0,0,255)	UNKNOWN	SYBR	None
20	B8	G100	RGB(0,0,255)			F2hR-U-rep2	RGB(0,0,255)	UNKNOWN	SYBR	None
21	B9
22	B10
23	B11
24	B12
25	C1	C100	RGB(0,139,69)			F2hR-C-rep1	RGB(0,139,69)	UNKNOWN	SYBR	None
26	C2	C75	RGB(139,137,112)			F2hR-C-rep1	RGB(0,139,69)	UNKNOWN	SYBR	None
27	C3	C50	RGB(238,121,66)			F2hR-C-rep1	RGB(0,139,69)	UNKNOWN	SYBR	None
28	C4	C25	RGB(142,56,142)			F2hR-C-rep1	RGB(0,139,69)	UNKNOWN	SYBR	None
29	C5	C10	RGB(198,113,113)			F2hR-C-rep1	RGB(0,139,69)	UNKNOWN	SYBR	None
30	C6	C5	RGB(0,245,255)			F2hR-C-rep1	RGB(0,139,69)	UNKNOWN	SYBR	None
31	C7	C1	RGB(238,220,130)			F2hR-C-rep1	RGB(0,139,69)	UNKNOWN	SYBR	None
32	C8	G100	RGB(0,0,255)			F2hR-C-rep1	RGB(0,139,69)	UNKNOWN	SYBR	None
33	C9
34	C10	NC	RGB(176,23,31)			F2hR-C-rep1	RGB(0,139,69)	UNKNOWN	SYBR	None
35	C11
36	C12
37	D1	C100	RGB(0,139,69)			F2hR-C-rep2	RGB(238,238,0)	UNKNOWN	SYBR	None
38	D2	C75	RGB(139,137,112)			F2hR-C-rep2	RGB(238,238,0)	UNKNOWN	SYBR	None
39	D3	C50	RGB(238,121,66)			F2hR-C-rep2	RGB(238,238,0)	UNKNOWN	SYBR	None
40	D4	C25	RGB(142,56,142)			F2hR-C-rep2	RGB(238,238,0)	UNKNOWN	SYBR	None
41	D5	C10	RGB(198,113,113)			F2hR-C-rep2	RGB(238,238,0)	UNKNOWN	SYBR	None
42	D6	C5	RGB(0,245,255)			F2hR-C-rep2	RGB(238,238,0)	UNKNOWN	SYBR	None
43	D7	C1	RGB(238,220,130)			F2hR-C-rep2	RGB(238,238,0)	UNKNOWN	SYBR	None
44	D8	G100	RGB(0,0,255)			F2hR-C-rep2	RGB(238,238,0)	UNKNOWN	SYBR	None
45	D9
46	D10
47	D11
48	D12
49	E1	U100	RGB(255,127,0)			F3R5h-U-rep1	RGB(139,137,112)	UNKNOWN	SYBR	None
50	E2	U75	RGB(238,238,0)			F3R5h-U-rep1	RGB(139,137,112)	UNKNOWN	SYBR	None
51	E3	U50	RGB(142,142,56)			F3R5h-U-rep1	RGB(139,137,112)	UNKNOWN	SYBR	None
52	E4	U25	RGB(238,44,44)			F3R5h-U-rep1	RGB(139,137,112)	UNKNOWN	SYBR	None
53	E5	U10	RGB(51,161,201)			F3R5h-U-rep1	RGB(139,137,112)	UNKNOWN	SYBR	None
54	E6	U5	RGB(238,18,137)			F3R5h-U-rep1	RGB(139,137,112)	UNKNOWN	SYBR	None
55	E7	U1	RGB(176,23,31)			F3R5h-U-rep1	RGB(139,137,112)	UNKNOWN	SYBR	None
56	E8	G100	RGB(0,0,255)			F3R5h-U-rep1	RGB(139,137,112)	UNKNOWN	SYBR	None
57	E9
58	E10	NC	RGB(176,23,31)			F3R5h-U-rep1	RGB(139,137,112)	UNKNOWN	SYBR	None
59	E11
60	E12
61	F1	U100	RGB(255,127,0)			F3R5h-U-rep2	RGB(238,121,66)	UNKNOWN	SYBR	None
62	F2	U75	RGB(238,238,0)			F3R5h-U-rep2	RGB(238,121,66)	UNKNOWN	SYBR	None
63	F3	U50	RGB(142,142,56)			F3R5h-U-rep2	RGB(238,121,66)	UNKNOWN	SYBR	None
64	F4	U25	RGB(238,44,44)			F3R5h-U-rep2	RGB(238,121,66)	UNKNOWN	SYBR	None
65	F5	U10	RGB(51,161,201)			F3R5h-U-rep2	RGB(238,121,66)	UNKNOWN	SYBR	None
66	F6	U5	RGB(238,18,137)			F3R5h-U-rep2	RGB(238,121,66)	UNKNOWN	SYBR	None
67	F7	U1	RGB(176,23,31)			F3R5h-U-rep2	RGB(238,121,66)	UNKNOWN	SYBR	None
68	F8	G100	RGB(0,0,255)			F3R5h-U-rep2	RGB(238,121,66)	UNKNOWN	SYBR	None
69	F9
70	F10
71	F11
72	F12
73	G1	U100	RGB(255,127,0)			F3R5h-UC-rep1	RGB(142,56,142)	UNKNOWN	SYBR	None
74	G2	U75-C25	RGB(0,0,255)			F3R5h-UC-rep1	RGB(142,56,142)	UNKNOWN	SYBR	None
75	G3	U50-C50	RGB(0,139,69)			F3R5h-UC-rep1	RGB(142,56,142)	UNKNOWN	SYBR	None
76	G4	U25-C75	RGB(255,127,0)			F3R5h-UC-rep1	RGB(142,56,142)	UNKNOWN	SYBR	None
77	G5	U10-C90	RGB(139,137,112)			F3R5h-UC-rep1	RGB(142,56,142)	UNKNOWN	SYBR	None
78	G6	U5-C95	RGB(238,121,66)			F3R5h-UC-rep1	RGB(142,56,142)	UNKNOWN	SYBR	None
79	G7	U1-C99	RGB(142,56,142)			F3R5h-UC-rep1	RGB(142,56,142)	UNKNOWN	SYBR	None
80	G8	G100	RGB(0,0,255)			F3R5h-UC-rep1	RGB(142,56,142)	UNKNOWN	SYBR	None
81	G9
82	G10	NC	RGB(176,23,31)			F3R5h-UC-rep1	RGB(142,56,142)	UNKNOWN	SYBR	None
83	G11
84	G12
85	H1	U100	RGB(255,127,0)			F3R5h-UC-rep2	RGB(198,113,113)	UNKNOWN	SYBR	None
86	H2	U75-C25	RGB(0,0,255)			F3R5h-UC-rep2	RGB(198,113,113)	UNKNOWN	SYBR	None
87	H3	U50-C50	RGB(0,139,69)			F3R5h-UC-rep2	RGB(198,113,113)	UNKNOWN	SYBR	None
88	H4	U25-C75	RGB(255,127,0)			F3R5h-UC-rep2	RGB(198,113,113)	UNKNOWN	SYBR	None
89	H5	U10-C90	RGB(139,137,112)			F3R5h-UC-rep2	RGB(198,113,113)	UNKNOWN	SYBR	None
90	H6	U5-C95	RGB(238,121,66)			F3R5h-UC-rep2	RGB(198,113,113)	UNKNOWN	SYBR	None
91	H7	U1-C99	RGB(142,56,142)			F3R5h-UC-rep2	RGB(198,113,113)	UNKNOWN	SYBR	None
92	H8	G100	RGB(0,0,255)			F3R5h-UC-rep2	RGB(198,113,113)	UNKNOWN	SYBR	None
93	H9
94	H10
95	H11
96	H12

### Sheet: Raw Data
Block Type	96-Well Block (0.2mL)
Calibration Background is expired	Yes
Calibration Background performed on	2022-08-04 11:09:46 AM EDT
Calibration FAM is expired	Yes
Calibration FAM performed on	2020-04-03 13:57:08 PM EDT
Calibration NED is expired	Yes
Calibration NED performed on	2020-04-03 14:17:54 PM EDT
Calibration ROI is expired	Yes
Calibration ROI performed on	2022-08-04 10:26:43 AM EDT
Calibration ROX is expired	Yes
Calibration ROX performed on	2020-04-03 14:49:29 PM EDT
Calibration SYBR is expired	Yes
Calibration SYBR performed on	2020-04-03 14:34:06 PM EDT
Calibration TAMRA is expired	Yes
Calibration TAMRA performed on	2020-04-03 14:41:44 PM EDT
Calibration Uniformity is expired	Yes
Calibration Uniformity performed on	2020-04-03 13:32:49 PM EDT
Calibration VIC is expired	Yes
Calibration VIC performed on	2020-04-03 14:06:53 PM EDT
Chemistry	SYBR_GREEN
Experiment Barcode
Experiment Comments
Experiment File Name	D:\Users\Administrator\Documents\Nina\2023-08-04 154028-IVT RNA G2h-oligo-Different curves-TS-NA.eds
Experiment Name	2023-08-04 154028-IVT RNA G2h-oligo-Different curves-TS-NA
Experiment Run End Time	2023-08-04 18:32:02 PM EDT
Experiment Type	Comparative Cт (ΔΔCт)
Experiment User Name	nya
Instrument Name	278882378
Instrument Serial Number	278882378
Instrument Type	ViiA(TM) 7 System
Passive Reference	ROX
Quantification Cycle Method	Ct
Signal Smoothing On	true
Stage/ Cycle where Analysis is performed	Stage 2, Step 2
Well	Well Position	Cycle	x1-m1	x2-m2	x3-m3	x4-m4	x5-m5
1	A1	1	19313.4	3072.83	8040.81	85226.1	-1690.69
2	A2	1	17305.5	3185.45	7366.71	81602.3	-767.925
3	A3	1	18245.7	1804.32	6131.31	64349	196.927
4	A4	1	26824.2	1562.27	13846.9	96436.1	-1292.93
5	A5	1	25339.2	2398.88	15972.4	91153.9	-1490.22
6	A6	1	33308.6	1561.29	15414.7	91768	1851.78
7	A7	1	30755	5222.99	13021.1	85259.4	7259.11
8	A8	1	16186.5	1627.23	12335.3	78954.1	-507.523
9	A9	1	-10076.4	972.736	727.573	-826.274	-1012.16
10	A10	1	15361.9	1259.45	12581.2	83561.9	-1175.66
11	A11	1	-13483	755.193	-3049.43	-1266.22	-104.407
12	A12	1	-18904.6	-2101.43	-1045.17	-1015.09	-687.735
13	B1	1	19808	2577.58	7426.34	78787.2	-478.422
14	B2	1	25085.6	2534.6	10839.9	88499.3	635.781
15	B3	1	23114.6	3112.47	10857.1	79638	-26.678
16	B4	1	24094.8	3262.57	13986.1	80354.1	5.8025
17	B5	1	24216.4	3129.78	15616.4	90626.8	-865.068
18	B6	1	30194.5	3928.24	16173.6	96228.1	-1160.26
19	B7	1	25072.7	3804.84	15044.8	87004.4	-737.006
20	B8	1	29279.3	2358.55	17916.6	96067	876.34
21	B9	1	-3920.51	-765.06	-1120.91	780.677	579.292
22	B10	1	-9752.32	-2463.83	-1703.79	-395.05	359.939
23	B11	1	1123.48	-1015.1	-1292.38	-279.448	2077.21
24	B12	1	-10084.6	762.537	1442.85	-575.683	-5.59851
25	C1	1	34201.7	3545.49	9354.67	90704.4	-257.816
26	C2	1	31450.7	4143.17	11979.9	89668.4	237.614
27	C3	1	27447	4019.66	14173.8	89073.2	-768.798
28	C4	1	32138.5	3806.83	15517.8	92785.8	-1899.66
29	C5	1	43720	5790.11	16711.7	91922.5	318.543
30	C6	1	40856.6	4953.85	16725.8	96777.9	-1112.4
31	C7	1	28853.2	3218.85	15563.4	94686.5	-1166.04
32	C8	1	30951.2	4283.68	18718.6	99569.6	-300.72
33	C9	1	-8504.5	-1168.45	-120.475	398.604	-860.069
34	C10	1	23640	4259.83	16304.4	92539.3	-709.282
35	C11	1	-7042.52	-148.923	630.243	84.7985	830.492
36	C12	1	-8421.8	-5349.18	-41459.9	-18327.5	21.1765
37	D1	1	30603.2	5512.22	10201	93444.9	1709.75
38	D2	1	26128.3	3483.07	11750.9	90841.8	-782.361
39	D3	1	25754	4806.84	11174.9	87065.9	668.642
40	D4	1	26452.9	2539.06	16280.5	99306.2	-2190.41
41	D5	1	34022.5	3600.92	16472.6	100255	-1410.43
42	D6	1	73314.3	8143.57	22581.5	106545	-1220.95
43	D7	1	69529.1	8495.56	21284.4	106822	-3094.11
44	D8	1	33191.8	3620.19	20791	102680	-1180.47
45	D9	1	938.369	-629.722	-278.823	-463.838	1706.91
46	D10	1	-6186.49	488.769	682.665	-630.503	917.394
47	D11	1	-6319.52	-1118.61	-708.105	-1805.24	-1677.08
48	D12	1	-12072.3	-3061.34	-1043.67	-680.453	-2142.32
49	E1	1	-3839.41	-85.0649	12738.5	115294	-757.044
50	E2	1	-2953.6	1127.32	14953.4	107904	-1742.61
51	E3	1	3406.87	1668.6	17916.7	117110	499.966
52	E4	1	4956.63	539.889	18976.5	116755	56.4951
53	E5	1	3932.54	1992.22	24349.5	122834	-338.129
54	E6	1	37746.1	6261.1	26931.7	137549	2811.64
55	E7	1	164625	22693.8	40804.8	153983	11287.3
56	E8	1	7877.56	1964.51	27114.9	131487	207.672
57	E9	1	6394.32	1000.96	-143.874	861.504	-4887.89
58	E10	1	4463.84	2271.66	22030.3	123817	-913.348
59	E11	1	-12296.2	-1144.53	-1729.22	-2531.71	50.4012
60	E12	1	-13910.8	-1500	-413.237	-1118.93	-2210.41
61	F1	1	-2044.93	1724.57	11363.1	118383	-1156.71
62	F2	1	-4358.42	1400.2	15151.3	115980	-1068.49
63	F3	1	-4837.71	240.286	18173.5	118670	66.4404
64	F4	1	2853.39	353.149	19334.9	115483	896.03
65	F5	1	2808.39	-322.244	24668.6	135951	-1629.94
66	F6	1	10220.5	3666.49	25296	141682	-2548.79
67	F7	1	3757.13	1957.27	24761.7	136922	-1048.71
68	F8	1	4686.09	3718.54	21745.2	124070	535.102
69	F9	1	-6177.39	-980.154	-401.669	158.409	-1365.92
70	F10	1	78.6572	1333.89	1499.7	1468.94	3987.58
71	F11	1	-3580.92	831.383	-2189.58	645.832	-355.44
72	F12	1	-17319.6	-2212.25	692.649	-853.193	-434.317
73	G1	1	-6300.9	104.514	10403.4	106575	-540.694
74	G2	1	-2834.39	207.921	15441.3	127806	-335.566
75	G3	1	644.09	1305.82	16841.1	121065	537.656
76	G4	1	-15477.7	-877.659	19699.4	120525	-2145.65
77	G5	1	1749.33	182.315	22486.8	132434	-237.719
78	G6	1	1752.64	-1011.25	22017.2	131399	-615.169
79	G7	1	2410.84	-626.716	22805.7	129582	-668.666
80	G8	1	8210.92	-1088.18	18114.1	120339	1082.91
81	G9	1	-8925.02	-3132.59	1170.19	-3780.89	-437.053
82	G10	1	2036.85	-1730.3	19357	111507	-541.648
83	G11	1	-7967.45	-1401.78	-188.881	-894.087	-49.2809
84	G12	1	-8991.95	-675.089	-2193.98	-1285.27	-1272.85
85	H1	1	-2571.38	1300.47	9249.31	100289	-568.47
86	H2	1	-3447.69	126.359	11725.9	104631	-750.192
87	H3	1	-4723.63	2156.46	14751	107621	54.6573
88	H4	1	-501.28	-657.788	17012.4	107865	74.6918
89	H5	1	-4555.59	827.985	16111.9	117699	-6316.98
90	H6	1	-6433.21	1913.78	18960.9	120706	-2036.17
91	H7	1	-2719.12	273.204	19234.5	122076	-310.013
92	H8	1	4484.94	1847.7	20758	115079	30742.9
93	H9	1	-4930.15	-285.659	721.692	-518.117	-225.741
94	H10	1	-9409.7	1596.22	-295.177	-598.048	-167.625
95	H11	1	-8807.02	-520.517	-852.74	225.8	-1032.43
96	H12	1	-10062.6	1279.12	2235.87	274.761	-445.596
1	A1	2	200220	21679.3	7219.77	91835.2	-1220.13
2	A2	2	212770	19732.3	7281.37	88977	-1069.82
3	A3	2	184184	18057.8	6209.28	69490.5	496.292
4	A4	2	282998	22436.2	11413.6	105412	-891.053
5	A5	2	265930	21408	13775.3	100309	-566.892
6	A6	2	288115	24634.8	13884.7	102127	-534.286
7	A7	2	247139	21052.4	11718.6	92816.7	7148.73
8	A8	2	207791	19202.9	12802.4	85997.7	-279.51
9	A9	2	-3623.26	2192.92	-844.272	-612.625	198.128
10	A10	2	206579	24092	11573.8	90685.6	-1578.94
11	A11	2	-8696.13	-1490.96	-1837.22	-18.3755	-397.169
12	A12	2	-14400.4	-2050.4	678.391	-1634.48	-1796.22
13	B1	2	210682	20572.2	7591.15	86458.3	-417.808
14	B2	2	236748	22471.1	10851.5	95953.9	743.802
15	B3	2	232800	19945.9	11258	86713.7	266.342
16	B4	2	225709	19695.8	12310.2	86433.3	-377.655
17	B5	2	257879	23059.9	14806.2	100486	-1054.03
18	B6	2	266010	23495.6	16334.4	106276	-1998.27
19	B7	2	244368	22141.4	15957.7	93461.6	-229.966
20	B8	2	258503	23735.8	19398.5	105183	-217.363
21	B9	2	-1238.05	2149.98	959.335	1077	164.9
22	B10	2	-4970.7	-1382.67	-1129.17	-1253.04	-577.438
23	B11	2	5635.1	2123.95	190.348	482.939	-504.802
24	B12	2	-9275.45	794.665	384.095	121.005	-126.068
25	C1	2	254140	25349.4	9073.7	97663.3	-736.881
26	C2	2	250592	22534.8	11635.3	97043	883.423
27	C3	2	258818	23207.7	14046.2	97613.8	1337.42
28	C4	2	265447	22472	15088	100693	-1560.8
29	C5	2	277681	22685.7	16873.8	99624.5	37.6222
30	C6	2	272639	23812.8	17527.9	103731	-488.528
31	C7	2	257806	21717.6	16873.5	103270	-840.744
32	C8	2	269108	24161.3	17569.2	107626	-916.107
33	C9	2	-4573.82	-3721.77	-1123.57	816.729	-2613.31
34	C10	2	235697	22764.1	16851.7	100995	-443.4
35	C11	2	192.956	682.24	1309.11	-319.293	-1757.46
36	C12	2	-5704.66	-5378.77	-42782.8	-20017.2	-570.307
37	D1	2	260560	24947.4	11421.6	102026	483.765
38	D2	2	251224	22811.3	12699.6	98002.7	-234.442
39	D3	2	242478	22049.8	13083.2	95342.9	-129.152
40	D4	2	263290	22620.1	16924.9	107865	-240.531
41	D5	2	289684	23981.4	17465.3	108830	-881.122
42	D6	2	337346	29295.6	21514.3	115337	-233.254
43	D7	2	323392	28948.1	23006.4	114754	-589.604
44	D8	2	280217	24877.6	22016.5	112595	-1641.76
45	D9	2	3220.76	1809.42	1747.23	18.6988	-365.213
46	D10	2	754.059	398.843	375.084	878.367	-508.924
47	D11	2	-2485.18	267.343	1132.35	15.5223	1279.6
48	D12	2	-4085.29	-1153.14	-69.8743	-968.053	-1428.8
49	E1	2	95041.1	13786	12216.3	125605	-519.946
50	E2	2	98649.4	12606.8	14168.4	117591	-1937.76
51	E3	2	108209	13461.1	17927	126467	632.544
52	E4	2	112165	14071.6	21396.5	126860	1658.35
53	E5	2	114003	15328.6	23536.3	133051	-734.288
54	E6	2	166232	23178.7	30032.1	150151	2992.11
55	E7	2	297707	40743.9	41002.4	168191	14425.4
56	E8	2	118999	17173.2	27212.6	142388	607.105
57	E9	2	9933.17	2142.5	1109.84	370.497	-3867.22
58	E10	2	99398	14121	21408.7	134333	252.316
59	E11	2	-5321.59	-761.029	-3080.3	-2466.28	194.112
60	E12	2	-9733.96	176.689	-1896.03	-59.8436	-457.507
61	F1	2	98924.2	14961.9	11285.9	127682	-686.43
62	F2	2	96400.2	13037.5	15321.6	127049	-684.165
63	F3	2	102359	14693.9	17370.8	127788	250.482
64	F4	2	106317	14582.5	19760.9	126831	817.773
65	F5	2	120018	16913.2	24212.6	147145	-2762.94
66	F6	2	135252	18427.1	25230.6	152722	618.343
67	F7	2	121385	16737.6	26221	150351	897.443
68	F8	2	110937	16372.2	22904.4	135266	1470.38
69	F9	2	-2660.87	-1165.66	328.878	-579.363	308.252
70	F10	2	9704.46	1728.62	2956.69	2331.48	6220.9
71	F11	2	2146.85	508.002	724.3	1412.28	372.543
72	F12	2	-13313.1	-3206.05	-2711.15	-2367.41	-2605.72
73	G1	2	79338.2	12935.1	9956.78	115197	-469.825
74	G2	2	97365.2	13541.1	14039	138138	124.204
75	G3	2	99643.7	12941.9	18277.1	132172	84.2087
76	G4	2	90238.1	12877.4	19166.1	131589	-1540.02
77	G5	2	110928	15246.9	22208	144431	317.862
78	G6	2	112387	12564.8	23873.7	143031	-135.217
79	G7	2	109111	13661.6	22972.8	141495	-2473.44
80	G8	2	114169	14164	18970.6	131445	-154.196
81	G9	2	-3642.3	-1691.39	611.285	-2426.99	35.0167
82	G10	2	85702.8	9952.61	18104	121366	349.593
83	G11	2	-3151.17	-1672.55	2208.6	-918.241	-468.432
84	G12	2	-4301.61	-1428.03	2749.04	-1023.27	831.566
85	H1	2	82358.6	13944.8	9184.26	107589	-521.392
86	H2	2	81939.1	12137.1	11953.7	113598	-357.674
87	H3	2	81173.6	13757.7	14372.7	116467	-1542.76
88	H4	2	84233.2	13249.5	17470.9	118342	-399.65
89	H5	2	93795.2	14060.8	16729.8	128381	-2623.18
90	H6	2	96716.3	15824.6	18918.5	128979	-695.406
91	H7	2	100459	15606.5	21593	133265	-67.6678
92	H8	2	96877.6	14751	18991.5	126689	40021.3
93	H9	2	-10.7745	1560.22	976.887	-89.7275	1084.2
94	H10	2	-5717.96	-332.273	-380.556	-950.628	1046.16
95	H11	2	-4725.24	-805.696	-428.909	711.888	-441.36
96	H12	2	-7925.29	457.572	1780.25	431.926	104.635
1	A1	3	20366.7	1999.13	7927.37	86402.5	-1341.96
2	A2	3	17280.5	2781.59	7475.15	82254.1	-1353.02
3	A3	3	16875.2	2170.05	6382.37	64928.8	220.746
4	A4	3	27803.8	3518.98	12804.5	97033.9	72.0969
5	A5	3	24981.8	2381.16	12860.7	92156.7	-561.894
6	A6	3	35261.5	3869.12	14700.6	94108.5	518.674
7	A7	3	31195.4	3173.96	13861.5	84548.2	7286.45
8	A8	3	17822.5	1876.41	13510.3	78768.4	-430.153
9	A9	3	-7842.22	789.456	-1763.67	-273.37	-601.501
10	A10	3	17902.5	1916.3	13039.9	85897.7	-1221
11	A11	3	-13574.7	-540.957	-3529.36	-797.832	791.276
12	A12	3	-17992.7	-490.562	-2689.66	-2243.71	-1690.99
13	B1	3	20099.2	1950.87	7669.62	79966.2	-57.2895
14	B2	3	24037.4	3194.07	11067.6	88648.4	344.65
15	B3	3	22292.3	3825.17	11434.4	80444.9	968.741
16	B4	3	22923.9	2430.21	12349	80526.3	-1194.44
17	B5	3	23557.4	2734.58	14870.3	93029.1	-1159.32
18	B6	3	30662	4270.53	16446.7	98322	-780.433
19	B7	3	26692.2	2908.12	14886.4	86187.5	-564.924
20	B8	3	30738.5	2603.79	17100	98428.9	713.141
21	B9	3	-4466.47	-1078.67	833.171	172.87	823.602
22	B10	3	-9996.95	-689.69	-266.102	-203.121	-332.138
23	B11	3	-254.145	-480.965	-933.829	74.5689	867.417
24	B12	3	-11202.1	1108.56	-280.027	-818.759	-987.064
25	C1	3	33979.5	4642.69	9797.29	91856.3	-429.323
26	C2	3	31672.1	3579.82	12117.4	89547.3	638.72
27	C3	3	29054.3	4199.96	14113.2	89797.1	-1370.27
28	C4	3	33084.2	4129.83	15196.4	93755	-9.36245
29	C5	3	36915.1	4569.05	16320.2	92767.7	121.36
30	C6	3	37296.7	5823.55	18073.3	98079	-1052.81
31	C7	3	29450.2	2702.45	14798.6	96596.4	-775.184
32	C8	3	32411	3594.41	18913	101477	-877.919
33	C9	3	-9590.16	-1414.97	439.97	184.391	-1527.42
34	C10	3	22223.7	3929.56	17900.3	93305.1	660.89
35	C11	3	-5765.3	-1784.93	674.253	-494.629	-964.592
36	C12	3	-10123.1	-6672.08	-43910.6	-17641.4	-69.9451
37	D1	3	32117.8	3839.68	11181.2	93800.5	631.038
38	D2	3	26619.2	4027.86	11468.1	90835.1	95.2915
39	D3	3	26035.9	3300.58	12861.7	87720.7	388.839
40	D4	3	26682.1	3783.49	15499.7	99649.2	-124.339
41	D5	3	34927.9	4387.55	18100.7	100200	-1296.35
42	D6	3	73255.7	6427.21	21305.5	106322	532.382
43	D7	3	59552.7	6930.37	22152	108663	-1236.67
44	D8	3	34391.1	3532.77	20685.2	106212	-1703.5
45	D9	3	2868.76	942.932	2151.73	-306.342	503.966
46	D10	3	-4306.5	-2373.44	-1204.16	-596.873	-63.5348
47	D11	3	-5984.93	1443.25	-1437.08	-1603.76	-161.526
48	D12	3	-10160.2	-2166.65	-1310.29	-577.526	-2648.97
49	E1	3	-3867.14	40.2873	12513.9	116370	-1160.74
50	E2	3	-4109.53	-411.503	14143.3	107912	-1401.27
51	E3	3	2131.19	259.537	18381.1	117206	-364.252
52	E4	3	5386.82	1296.68	20213.6	118960	924.65
53	E5	3	6523.8	2207.86	23962.8	125258	-2607.99
54	E6	3	32447.9	6826.91	27420.6	138379	860.217
55	E7	3	90637.3	13694.7	34406.3	148386	6250.44
56	E8	3	7417.89	1206.41	26010.4	133627	-968.793
57	E9	3	5105.26	2509.71	-1065.01	463.448	-2116.14
58	E10	3	3810.49	702.973	24031.8	126121	112.583
59	E11	3	-8806.17	-1418.99	-3466.89	-3357.04	454.733
60	E12	3	-12623.5	-595.512	335.252	-1404.54	-2745.42
61	F1	3	-3304	1166.58	12459.3	118491	-875.993
62	F2	3	-3702.31	-33.829	15454.8	117439	-749.815
63	F3	3	-4026.59	999.072	16307.2	120856	-680.606
64	F4	3	3414.69	1508.61	20080.4	118732	1960.29
65	F5	3	3876.36	3307.3	23702.7	138806	503.607
66	F6	3	9166.58	1475.3	27096.7	144100	-4501.12
67	F7	3	4044.63	506.247	26820.6	142104	1426.89
68	F8	3	4558.09	3728.35	21141.5	125291	-692.51
69	F9	3	-5209.04	768.099	-1827.84	-340.915	-1716.23
70	F10	3	3210.34	991.247	1067.4	1547.61	2372.55
71	F11	3	-3573.69	-2434.6	-1015.03	446.345	-524.175
72	F12	3	-16251.6	507.359	-287.218	-1355.51	-2165.84
73	G1	3	-5650.81	330.436	10830.3	107832	-1045.9
74	G2	3	-2068.17	-295.755	15144.5	129613	-529.049
75	G3	3	403.732	-27.3252	17950.3	121267	838.432
76	G4	3	-15058.9	-2504.64	19553.3	122805	-1842.86
77	G5	3	3801.22	-593.321	24118.2	132897	-317.86
78	G6	3	1667.96	-83.9861	24228.2	134205	-656.663
79	G7	3	2364.91	-1315.88	21928.9	131424	-3088.94
80	G8	3	8447.34	978.517	20613.4	120897	383.552
81	G9	3	-7357.38	-2991.93	-118.574	-2974.51	-1255.99
82	G10	3	-258.428	-2072.78	16893	112088	-350.922
83	G11	3	-7515.26	-2677.77	517.987	-1798.58	-1141.13
84	G12	3	-8852.9	-1509.36	-130.813	-1424.11	1692.42
85	H1	3	118.225	851.39	9079.58	99884	-449.64
86	H2	3	-3513.91	-34.147	11315.3	105026	-495.764
87	H3	3	-4345.38	1069.57	13638.5	107684	-185.114
88	H4	3	-402.698	2232.54	16713.1	109753	1349.49
89	H5	3	-2930.07	966.8	17086.7	118669	-3569.95
90	H6	3	-6411.45	-244.413	18580.7	121214	-942.834
91	H7	3	-3929.1	1871.92	20315.1	122810	2.27988
92	H8	3	5656.93	1871.46	19301.8	115516	34220.9
93	H9	3	-5342.31	-1612.27	1942.33	136.041	185.494
94	H10	3	-7702.45	-258.887	497.238	-653.966	443.593
95	H11	3	-6961.2	-1967	-986.894	-394.292	857.487
96	H12	3	-10636.9	1742.73	285.249	843.266	288.117
1	A1	4	203420	23125.3	8179.41	92989.3	-842.287
2	A2	4	212292	20973	8382.7	89568.4	-1490.08
3	A3	4	184635	16414	6781.67	70481.7	-1016.98
4	A4	4	283718	22303.9	11981.7	106317	-1154.24
5	A5	4	269278	22691.5	14191.8	101885	-1508.55
6	A6	4	290954	22391.6	13286.2	103237	-1289.22
7	A7	4	246241	22141.6	13530.4	93036.2	7955.28
8	A8	4	208382	18492.7	13304.2	87255.9	-434.983
9	A9	4	-3126.75	961.313	-141.742	262.095	1772.12
10	A10	4	209885	21312.4	11678.4	92035.7	63.5827
11	A11	4	-7316.13	-1770.86	-1463.95	-1404.42	348.584
12	A12	4	-11417.6	-1898.84	81.0136	-1183.54	-841.016
13	B1	4	211034	20848.4	6970.59	86732.7	-299.935
14	B2	4	237694	22406.7	10100.9	97024.7	-109.539
15	B3	4	234103	19976.7	11856.4	87434.9	836.586
16	B4	4	225071	20189.3	12898.2	86900.3	-903.164
17	B5	4	257599	21834.5	14794.2	101981	-494.956
18	B6	4	267025	23260.6	16112	106767	-743.123
19	B7	4	243471	18581.7	14544.7	92530.7	455.401
20	B8	4	262342	22305.6	16797.1	107316	307.336
21	B9	4	-1832.53	843.869	-960.466	268.082	485.031
22	B10	4	-4835.48	-237.86	542.313	-952.722	-70.3894
23	B11	4	5435.53	991.445	604.883	441.524	109.638
24	B12	4	-5051.49	-779.847	-983.411	-1376.46	199.309
25	C1	4	254278	24442.7	10139.5	99013.6	-373.938
26	C2	4	253407	22821.2	11510	97938.4	1413.06
27	C3	4	258932	22680.5	14948.9	99093.2	1601.86
28	C4	4	265013	22515.1	15963.7	101259	-279.718
29	C5	4	274145	23823.5	15361.5	100117	122.444
30	C6	4	271786	23387.6	16977.5	105577	291.416
31	C7	4	258843	21340.4	16043	104041	-553.147
32	C8	4	272482	25613.6	17813.6	109890	-319.777
33	C9	4	-6110.29	58.3191	-1397.62	48.2765	-913.596
34	C10	4	239476	22485	17779.2	101252	1275.85
35	C11	4	-1282.54	1652.43	-904.952	19.3669	-1391.34
36	C12	4	-3002.44	-6282.86	-43151.4	-20093.6	-526.984
37	D1	4	260646	25491	11592.9	102908	-95.3276
38	D2	4	251189	22047.3	12396.4	99117.6	-577.467
39	D3	4	243950	21652.6	14676.7	94973.7	624.047
40	D4	4	262496	22168.3	15869.3	108152	-507.788
41	D5	4	290843	24536.8	17808.1	110894	-1742.68
42	D6	4	332234	27523.9	23142	114810	-1867.02
43	D7	4	312342	28221.6	22418.5	117268	-562.653
44	D8	4	285431	23850.2	20372	115624	59.8056
45	D9	4	6007.38	287.684	1073.95	20.6052	651.133
46	D10	4	182.351	1008.69	2402.09	-292.394	-1143.48
47	D11	4	-1235.55	3589.14	-1317.91	1165.87	-112.135
48	D12	4	-3425.19	1098.25	-694.95	-460.989	-1720.98
49	E1	4	96637.7	13796.3	12712.5	126448	521.949
50	E2	4	98153.7	14636.1	13486	118406	-657.797
51	E3	4	107385	13612.1	17735.9	129920	1159.48
52	E4	4	112988	14237.6	19840.1	129277	1425.55
53	E5	4	115567	13782.8	23921.4	135472	-431.484
54	E6	4	160292	24174.5	28561.1	150330	4494.18
55	E7	4	218419	29910.9	36153.2	160769	11689.7
56	E8	4	121600	16162.1	27225.1	145124	-798.65
57	E9	4	12796.4	1893.43	1545.4	299.753	-3124.22
58	E10	4	102389	15203.2	22936.2	136680	2503.46
59	E11	4	-5169.22	727.366	-1493.67	-2426.95	-972.472
60	E12	4	-5939.33	261.429	1245.17	-696.974	-170.849
61	F1	4	99275	15210.3	11874.3	129423	147.635
62	F2	4	96562	15123	14581	128417	-497.607
63	F3	4	102912	13616.1	16835.7	130399	-880.001
64	F4	4	108647	14280.4	20952.3	128183	1887.87
65	F5	4	121634	16283.7	25359.2	149514	-1919.8
66	F6	4	135088	18930.1	25429.2	155722	260.305
67	F7	4	123926	17536.4	23719.5	151871	-1065.07
68	F8	4	110818	16938.2	22043.6	135273	-56.0863
69	F9	4	147.731	-433.369	-1970.99	1701.34	-817.743
70	F10	4	10909	2097.54	1838.26	1895.91	5163.47
71	F11	4	2566.04	1475.26	-871.697	1176	-933.118
72	F12	4	-12546.8	-715.935	-1046.47	-804.712	-2248.14
73	G1	4	80035.1	13874.3	10311.3	115403	-825.51
74	G2	4	97931.6	14158.7	14767.5	140074	-119.812
75	G3	4	101364	14454.7	17682.2	133266	1090.59
76	G4	4	91347.6	12869.3	19397.3	132975	-984.072
77	G5	4	111774	14180.4	23515.2	145458	242.557
78	G6	4	112165	14314.3	23691.3	144382	-1209.97
79	G7	4	110306	14278.3	23085.9	142141	-2085.65
80	G8	4	115066	13668.1	20360.1	133584	-553.344
81	G9	4	-2613.85	-596.956	1862.1	-2794.7	-1268.46
82	G10	4	88222.7	10937.4	18680.7	123924	-670.473
83	G11	4	-3885	-1572.04	1034.94	-809.262	-469.826
84	G12	4	-4390.25	-723.547	-1175.67	-2126.07	-548.685
85	H1	4	82038.7	14195	9265.9	108263	-734.005
86	H2	4	85328.4	12162.2	11675.2	114709	85.8128
87	H3	4	80980	12911.3	14161.1	117270	-645.89
88	H4	4	84791.5	13559.3	16087.3	118634	-798.415
89	H5	4	93315.6	13862.1	17082.8	129711	-4130.59
90	H6	4	92371.2	13953.6	19808.8	130250	-2538.77
91	H7	4	97936.8	15401.5	20399.3	136067	-224.541
92	H8	4	99187.4	14668.2	19134.4	127949	46308.8
93	H9	4	1814.36	220.559	-1248.94	249.683	497.388
94	H10	4	-2990.62	-236.476	-61.7519	-986.129	87.1379
95	H11	4	-2688.43	-112.522	-1211.59	-333.943	97.3135
96	H12	4	-5696.22	1825.63	3148.34	1670.82	1253.49
1	A1	5	18480	1028.6	7114.1	86363.1	-1397.99
2	A2	5	17548.6	3589.53	8601.63	83819.4	-1518.8
3	A3	5	17589	2260.13	6616.1	66044	-384.371
4	A4	5	26282.1	2187.35	12399.4	98221.2	-1263.07
5	A5	5	27642.2	3821.72	13955.8	93625.5	578.609
6	A6	5	33560.6	3586.62	13656.4	95836.6	20.9679
7	A7	5	31102.7	4439.98	15680	84988.5	6526.08
8	A8	5	18737.3	2838.97	11686.2	79648.8	-115.526
9	A9	5	-6373.36	-709.865	-919.797	-829.45	-1165.57
10	A10	5	17587.8	1335.53	10254.5	86498.5	-826.218
11	A11	5	-12020.2	-3062.1	-4697.33	-1901.41	-1117.73
12	A12	5	-16568.5	-1875.61	-854.732	-178.432	-1016.71
13	B1	5	21451.8	1285.6	6948.28	81188.5	-364.842
14	B2	5	24470.9	3663.07	9704.25	89782.3	391.712
15	B3	5	20251.9	2940.35	11236	80989.4	-398.616
16	B4	5	24358.5	2737.71	13188.2	81095.5	-1064.29
17	B5	5	24723.8	3975.35	14353.7	93099.4	-1630.19
18	B6	5	30579.1	5063.3	15872	99467.4	-292.444
19	B7	5	27660.8	4253	16475.5	87207.2	709.826
20	B8	5	29550.3	3908.27	19038.8	98904.8	851.284
21	B9	5	-2936.46	-557.476	1412.57	-57.9927	1351.72
22	B10	5	-8065.99	-1466.98	1593.48	-32.1074	-1021.29
23	B11	5	1514.3	-266.409	-445.719	675.806	2085.31
24	B12	5	-5320.24	2290.02	-710.49	-72.4813	-501.93
25	C1	5	35411.4	4528.32	8842.69	92050.4	444.591
26	C2	5	32873.6	2991.06	11483.1	90361.2	1029.96
27	C3	5	28675.3	3618.58	14522.3	91734.9	746.804
28	C4	5	33293.6	4208.32	17328.5	93457.1	176.347
29	C5	5	38255.2	4115.78	14741.2	92731.8	868.182
30	C6	5	34728.6	1934.09	16038.1	97091.8	672.348
31	C7	5	29146	2681.89	17068.1	95573.8	-176.714
32	C8	5	31293.2	2713	18464.9	101986	557.717
33	C9	5	-7990.81	-1135.86	-710.222	470.117	-1103.54
34	C10	5	26878.2	4725.79	16768.7	94911	-197.962
35	C11	5	-2485.94	-1050.19	110.679	-1138.08	-940.886
36	C12	5	-6829.97	-7439.82	-43094.4	-19089.6	1629.95
37	D1	5	31655.7	4657.66	10513.4	95631.3	1365.11
38	D2	5	26629.8	4722.27	12418.2	91700.5	636.083
39	D3	5	26704	3373.11	13114.3	88834.8	-34.9287
40	D4	5	28882.1	3577.61	17496.5	100471	519.218
41	D5	5	36147.4	3021.95	20284.9	102337	-304.369
42	D6	5	74814.6	6119.39	21775.6	109423	-1686.15
43	D7	5	59527.6	8441.9	21828.2	110172	-1538
44	D8	5	35965.2	4560.24	21195.8	106816	-1229.05
45	D9	5	2135.54	-628.466	876.113	-193.447	597.613
46	D10	5	-3473.25	2793.44	-2252.65	-818.438	-308.995
47	D11	5	-4812.64	-795.658	-917.14	-1358.11	-18.271
48	D12	5	-9123.92	-1718.22	742.022	-1534.1	-1803.67
49	E1	5	-2361.01	201.93	11290.5	117943	140.155
50	E2	5	-2628.36	-1498.37	15080.7	108518	-1150.44
51	E3	5	2155.06	153.951	17583	117671	1120.21
52	E4	5	5551.15	1180.83	21505.1	119599	1233.64
53	E5	5	5110.14	3178.6	22240.9	125293	-1688.28
54	E6	5	33240.8	6651.42	27560.8	137923	1682.95
55	E7	5	77852.8	12244.9	33724	146390	6232.63
56	E8	5	9344.33	2326.54	28192.2	133898	-1191.05
57	E9	5	6193.11	-644.429	-584.543	590.56	-4910.75
58	E10	5	4014.13	941.52	22663.3	127660	13.162
59	E11	5	-8088.54	-81.0969	-2255.39	-3851.66	352.44
60	E12	5	-13891.7	-2183.23	-1487.78	130.086	703.886
61	F1	5	-1626.47	1013.8	12472.2	119524	202.853
62	F2	5	-3601.34	1048.37	16387.4	118551	-271.159
63	F3	5	-4285.09	-143.323	15905.1	121450	-801.891
64	F4	5	2829.48	625.151	20817.3	119058	881.104
65	F5	5	4047.94	2496.56	25355.9	138871	1466.71
66	F6	5	7748.29	-1150.71	28297.5	146207	-1669.92
67	F7	5	3842.09	2127.88	29042	140602	1234.78
68	F8	5	5386.3	3217.43	22631.9	126510	-245.497
69	F9	5	-3441.71	-158.944	-1697.72	597.064	9.2743
70	F10	5	3967.33	1841.03	-1152.07	1338.65	4766.95
71	F11	5	-2678.15	445.819	-1228.93	-102.74	-1628.07
72	F12	5	-12260.9	-4668.47	-1811.52	-208.257	-2639.07
73	G1	5	-5958.2	-150.719	10523	108476	-593.433
74	G2	5	-2503.51	516.007	15285.2	132267	-136.515
75	G3	5	608.504	14.652	17727.8	123062	648.919
76	G4	5	-13432.7	-2094.53	19703.8	123666	-1249.64
77	G5	5	1079.25	-702.997	22895.3	133331	-1943.08
78	G6	5	276.647	-2449.14	22639.5	134527	-631.048
79	G7	5	2645.59	493.034	23547.8	130989	772.568
80	G8	5	10419.3	-474.009	19898	121152	2056.59
81	G9	5	-8157.37	-2105.32	-598.363	-3732.28	-2254.9
82	G10	5	981.143	-1300.9	17060.4	112945	-1682.91
83	G11	5	-7208.64	-2250.07	1296.48	-628.316	-857.207
84	G12	5	-6365.05	-2290.58	-1978.44	-1402.17	-283.812
85	H1	5	-452.954	929.515	9204.3	99963.1	-834.131
86	H2	5	-3134.29	633.111	11829.8	105242	174.64
87	H3	5	-4669.45	464.322	14375.3	107772	-1328.67
88	H4	5	-1316.8	569.27	16681.6	109798	-565.039
89	H5	5	-3636.06	1882.03	17695.5	117805	-5876.77
90	H6	5	-6064.28	1844.69	17199.3	119824	-1438.45
91	H7	5	-3036.93	1039.94	22019.8	123315	-834.161
92	H8	5	7899.29	2125.3	20076.5	117728	40975.9
93	H9	5	-3904.98	-172.481	-108.018	-1473.67	-536.28
94	H10	5	-6116.31	400.746	1057.06	-456.739	-800.601
95	H11	5	-5084.85	-243.051	-762.297	-425.573	-2303.6
96	H12	5	-10500.1	1315.53	2357.43	511.535	-92.6558
1	A1	6	204288	22463.6	7534	92654.8	-1072.9
2	A2	6	213783	19833.8	7967.7	90576.8	-1866.38
3	A3	6	183729	16445.4	6475.28	70771.1	-502.735
4	A4	6	285153	21870	12383.3	107981	-22.2264
5	A5	6	267828	20776.1	13359.4	101973	-505.695
6	A6	6	289070	23962.2	14352	105204	618.308
7	A7	6	249282	21701.8	13711.9	93240.2	6889.87
8	A8	6	208785	18385.9	12302	87666.3	-1035.44
9	A9	6	-3964.72	-761.574	57.6174	-1525.64	-721.168
10	A10	6	210052	19002.7	9854.66	94762.6	-1081.6
11	A11	6	-9471.44	-606.583	-217.126	-480.098	-512.454
12	A12	6	-8642.71	-436.399	43.4308	-2213.14	-79.6041
13	B1	6	209930	20386.7	8240.91	87041.6	-132.693
14	B2	6	239349	22081.9	10743.8	98408.7	569.784
15	B3	6	234448	20281.7	11343.5	88479	-238.95
16	B4	6	225538	20090.9	12308	88672.8	160.77
17	B5	6	257322	22022.1	14338.1	102588	-479.637
18	B6	6	267334	23276.3	15710.7	107968	-453.966
19	B7	6	244508	21163.3	15198.7	93749.3	-1047.27
20	B8	6	261542	23529.9	18972.7	107543	1037.02
21	B9	6	1438.93	2225.71	1257.42	1330.47	617.341
22	B10	6	-4955.88	-360.96	1399.01	-420.33	1.98589
23	B11	6	7469.3	448.245	-1123.34	393.873	2381.6
24	B12	6	-3705.92	257.2	657.582	989.493	-838.295
25	C1	6	254005	24412.3	9321.11	100256	-467.937
26	C2	6	252996	22833.2	11680.2	98493	338.204
27	C3	6	257551	21537	12603	98830.3	446.354
28	C4	6	265755	23190.7	16840.4	100888	-473.857
29	C5	6	274672	22809.2	16707.1	101120	825.663
30	C6	6	271393	24222.9	15961	105947	-656.373
31	C7	6	258959	23303.7	17892.5	105070	-972.79
32	C8	6	272649	23439.5	18687.5	112088	-134.095
33	C9	6	-6115.89	-1152.41	-1998.74	-248.291	-2270.96
34	C10	6	240081	21605.1	17005	104721	-628.661
35	C11	6	-35.4265	15.1735	-358.761	729.743	480.83
36	C12	6	-2278.38	-7600.09	-41477.9	-19211.1	96.473
37	D1	6	262618	24846.9	11845	102613	-220.873
38	D2	6	253257	22931.6	12191.1	99912.6	355.876
39	D3	6	245474	22597.2	13062.6	95840.5	653.625
40	D4	6	259990	23444.6	15597.6	108505	-305.856
41	D5	6	292852	25524.9	18366	110830	1266.15
42	D6	6	334646	26601.9	22183	117202	-1453.48
43	D7	6	310845	28237.1	21198.9	117173	-2797.51
44	D8	6	283220	25747.3	20649.7	115196	673.373
45	D9	6	5598.31	1140.46	793.57	-1125.44	-1608.31
46	D10	6	1163.43	110.754	-1528.9	-1131.79	-2394.76
47	D11	6	2378.29	2176.63	-762.191	954.175	1350.7
48	D12	6	-240.375	53.4731	1607.24	-881.575	-729.127
49	E1	6	97545.1	13692.9	12496.3	127936	-232.125
50	E2	6	98923.5	12509.9	13659.7	118363	-942.055
51	E3	6	108366	14472.1	18199.5	128632	2348.05
52	E4	6	113274	13746.6	22072.2	128364	1296.83
53	E5	6	116069	16587.2	24366.8	136414	-484.328
54	E6	6	161299	20415.1	28026.4	151274	1328.06
55	E7	6	211543	29838.9	34684.7	159042	9772.2
56	E8	6	120670	15974.7	27076.4	144382	-126.773
57	E9	6	12091.8	591.406	1072.97	1389.13	-2228.66
58	E10	6	102486	15838.1	22950.9	137612	1997.37
59	E11	6	-5552.11	-623.344	-2706.81	-3035.67	-60.262
60	E12	6	-8135.49	-802.269	1487.5	-2377.39	673.787
61	F1	6	99510	14595	12473.7	130621	-302.186
62	F2	6	96870	13097.8	15110.9	128843	-386.336
63	F3	6	102497	14582.8	18438.1	131187	-778.455
64	F4	6	107444	15500.5	19946.6	128940	1571.78
65	F5	6	123339	17831.1	25271.4	151155	-196.973
66	F6	6	132179	18595.7	24575.5	157061	1103.66
67	F7	6	124244	18790.6	24930.9	155111	-371.595
68	F8	6	110667	15469.5	22509.4	138701	867.729
69	F9	6	92.5743	-1246.08	-947.494	1354	536.105
70	F10	6	11435.3	-198.498	1902.08	2779.2	6080.41
71	F11	6	3481.33	76.2663	-391.391	502.98	-1871.47
72	F12	6	-8097.07	-2084.32	-1745.49	1220.55	-3093.21
73	G1	6	79580.8	12722	9786.87	116773	-120.523
74	G2	6	98982.3	13026.2	15992	142880	-240.665
75	G3	6	103249	14350.3	17648.7	135304	702.671
76	G4	6	90512	13672.8	19802.8	134118	-1400.62
77	G5	6	109645	12818	22369.1	145935	-169.92
78	G6	6	112331	12174.6	22549.4	147328	-1761.39
79	G7	6	111303	15688	23402.3	143708	-1667.73
80	G8	6	115778	13306.7	20270.3	134703	-258.733
81	G9	6	-1899.18	-2741.49	-367.764	-4330.19	-237.307
82	G10	6	86646.9	10520	17551.6	124281	624.394
83	G11	6	-720.836	-1631.74	56.0675	-596.269	-1067.4
84	G12	6	-3032.19	-2940.23	-2727.73	-1365.36	364.081
85	H1	6	82150.1	13543.2	10943.1	109292	-644.628
86	H2	6	82811	12791.3	11973.9	115426	74.4533
87	H3	6	81090.4	14587.6	15641.8	118018	-181.567
88	H4	6	83180.9	13956.4	15925.3	120567	1.13229
89	H5	6	94785	12519.7	16824.1	131582	-4335.41
90	H6	6	95002.7	14887.5	19893.9	131926	-1023.68
91	H7	6	100851	15457	21809.5	134818	-1547.86
92	H8	6	100334	14831.4	19190.8	128768	52618.4
93	H9	6	1977.73	1100.63	1889.26	-278.905	-610.934
94	H10	6	-3235.44	-655.327	353.956	-1155.71	237.351
95	H11	6	-3880.67	1064.03	-177.909	250.844	-1258.18
96	H12	6	-6643.42	2944.98	3020.48	953.185	-232.73
1	A1	7	20546.7	1609.15	7689.94	86907.4	-2387.34
2	A2	7	18182.3	2975.19	8066.91	82509.2	-1855.05
3	A3	7	18341	2127.95	7170.4	66016.5	-602.754
4	A4	7	28490.2	2810.03	13769.7	98560.9	623.954
5	A5	7	27252.2	2803.55	13218	94215.2	-781.655
6	A6	7	35124.3	3206.7	15392.3	95864.7	354.17
7	A7	7	30748.2	2751.8	13260.8	86765.6	6522.07
8	A8	7	18211.5	2479.76	12755.6	80503.8	-1364.93
9	A9	7	-7327.13	-128.748	744.412	130.808	-1105.2
10	A10	7	18056.8	1896.27	12135.9	87333.5	-721.969
11	A11	7	-12328.8	-1928.22	-4538.13	-167.419	-1046.99
12	A12	7	-14254.5	-861.079	-1330.17	-1182.7	-331.892
13	B1	7	21576.1	3013.48	7974.25	81378.9	-208.806
14	B2	7	24724.2	3060.92	10837.7	90690	587.821
15	B3	7	21832.2	3126.83	10812.9	80807.7	33.834
16	B4	7	22564.1	3529.07	13362.6	80971.7	-1064.89
17	B5	7	24378.7	2830.14	14576.8	94402.1	-1643.32
18	B6	7	30193.7	3883.74	17242	100335	-1999.36
19	B7	7	26439.7	3296.62	15862.4	88154.8	-1032.79
20	B8	7	31027	4734.53	18726	100133	-444.999
21	B9	7	-3381.18	-422.343	1538.21	874.539	450.151
22	B10	7	-9714.31	669.231	-266.249	427.571	-208.512
23	B11	7	3288.05	11.123	-1069.77	124.822	1323.04
24	B12	7	-8242.36	590.465	-1081.88	167.438	-660.007
25	C1	7	35076.3	4388.18	10376.9	92892.1	-760.696
26	C2	7	32727	4275.09	11371.1	91319.3	1373.95
27	C3	7	27844.3	2775.69	12863.8	91677.8	-530.697
28	C4	7	33838.1	4186.31	15782	93141.7	-1392.65
29	C5	7	38898.5	3238.73	16571.5	92769.5	508.314
30	C6	7	34812.4	5933.15	16151	98432.4	-411.905
31	C7	7	30099.1	2920.46	15963.2	95987.6	-1703.74
32	C8	7	31147.9	3854.69	17299	102173	-928.512
33	C9	7	-7243.56	-1575.15	-80.8405	687.796	-1665.25
34	C10	7	25905.4	2832.3	18459.4	94853.5	-1020.73
35	C11	7	-2933.19	81.0543	493.666	1125.63	-938.234
36	C12	7	-5681.71	-5681.45	-44669.3	-19879.8	-874.399
37	D1	7	32686.9	3039.54	12004.1	94593	1462.15
38	D2	7	27064.6	4105.36	11549	91783.1	410.326
39	D3	7	27212.8	3249.11	13625.4	89447.9	-41.0691
40	D4	7	26750.3	4030.53	16003.7	101803	417.97
41	D5	7	37480	4109.19	18035.1	101878	603.132
42	D6	7	74360.1	7111.91	22572.7	110395	1546.95
43	D7	7	58641.4	7859.88	22412.1	110156	-436.978
44	D8	7	36116.4	3723.79	19577	107408	2180.28
45	D9	7	801.646	-137.658	-604.008	232.394	238.732
46	D10	7	-2276.95	252.759	-2054.94	-497.76	-88.451
47	D11	7	-3776.76	819.341	-1350.34	1561.78	1258.26
48	D12	7	-5821.57	-233.051	610.744	-89.32	-3390.9
49	E1	7	-3305.42	-136.63	11930.1	118341	-840.481
50	E2	7	-2946.04	678.614	14574	108430	-1598.74
51	E3	7	2216.88	-494.213	16891.4	120842	2118.07
52	E4	7	6713.48	196.489	21005.4	120235	1607.55
53	E5	7	5628.31	2196.02	24161.4	126653	144.571
54	E6	7	34201.6	4848.86	28036.2	140228	1664.7
55	E7	7	77842.9	13183	31250.1	148725	6961.65
56	E8	7	6669.88	3383.6	28286.8	134966	-1579.76
57	E9	7	6322.27	808.138	1692.88	1119.87	-4332.44
58	E10	7	4625.43	2537.11	23999.2	127698	199.651
59	E11	7	-6631.4	-442.888	-1106.4	-1888.2	361.451
60	E12	7	-12259.2	-797.479	-1150.89	-567.305	1090.88
61	F1	7	-1363	910.505	12155	120448	-567.341
62	F2	7	-3164.09	427.864	16572.8	119505	-873.033
63	F3	7	-3790.18	-132.653	16969.4	123622	-1352.14
64	F4	7	2917.28	-377.604	19664.4	121119	875.678
65	F5	7	4263.46	1620.1	26610.2	142009	-829.035
66	F6	7	7095.47	1736.11	27097.6	146822	-494.143
67	F7	7	4546.41	498.572	26053.4	143113	-1555.69
68	F8	7	5146.37	868.384	22437.1	127230	-479.465
69	F9	7	-3047.09	-1447.85	-1176.95	388.262	557.606
70	F10	7	5876.76	1181.53	2494.84	2012.77	1807.76
71	F11	7	-3344.31	-988.961	-2082.65	764.819	-2253.14
72	F12	7	-12883.5	-312.335	-791.169	-3064.48	-833.907
73	G1	7	-5841.32	85.0725	10579.9	109465	-648.16
74	G2	7	-1010.89	833.846	14766.3	134587	97.8974
75	G3	7	1468.61	194.084	18127	123552	-208.653
76	G4	7	-12913.4	-2312.63	19426.1	124305	-1658.25
77	G5	7	1694.14	-24.3446	21477.3	134563	-518.214
78	G6	7	1391.41	-694.558	24306.6	134398	-431.319
79	G7	7	1400.11	-1568.87	22644.3	131845	-1592.1
80	G8	7	10168.3	-437.087	20656.8	122023	762.82
81	G9	7	-6022.06	-2811.09	356.553	-3212.81	-363.104
82	G10	7	1399.89	-173.475	18424.6	115763	-1096.42
83	G11	7	-5411.21	651.059	-119.567	-1075.15	-2066.83
84	G12	7	-7171.44	-4815.34	-664.442	-727.468	1373.17
85	H1	7	486.37	596.701	9118.53	101432	-114.303
86	H2	7	-2070.29	81.1224	12173	106341	-1100.25
87	H3	7	-4962.42	2274.15	14668	108208	-712.601
88	H4	7	-828.557	2446.68	16251.9	110223	871.907
89	H5	7	-671.593	-916.984	17565.7	119046	-2317.66
90	H6	7	-7903.56	2122.85	19723.5	121185	-1883.4
91	H7	7	-2617.16	1125.23	22318.8	124312	-138.286
92	H8	7	7527.24	2452.22	19169.7	117148	41158
93	H9	7	-4085.52	442.479	8.42044	-502.449	-492.018
94	H10	7	-5616.77	595.373	48.5217	-845.112	-888.182
95	H11	7	-6277.73	-32.6154	283.008	519.101	-1052.84
96	H12	7	-8323.73	-1274.93	1618.49	1145.13	979.897
1	A1	8	200468	21580.1	8463.86	93418.2	-575.81
2	A2	8	212812	19708.2	7821.95	91960.7	-1094.87
3	A3	8	184020	16801.4	7128.07	71450.8	-789.465
4	A4	8	284613	23093.9	14384.6	108681	-877.62
5	A5	8	270562	22667.2	14351.7	103120	-494.04
6	A6	8	290426	24315	14918.3	104243	-287.801
7	A7	8	249074	21712.2	12968.9	93192.1	5492.97
8	A8	8	211520	19920.6	13573.2	88086.8	547.912
9	A9	8	-4234.37	1391.04	358.448	-574.294	-248.542
10	A10	8	213599	21180.4	11726.6	94536.6	753.12
11	A11	8	-5386.31	-1824.4	-2809.23	-926.297	499.82
12	A12	8	-8925.01	-1313.37	-690.219	-1544.94	-1466.73
13	B1	8	211809	20445.4	8378.98	87594.2	-265.69
14	B2	8	240339	21124.3	11035.5	98312.6	945.079
15	B3	8	233785	19938.5	11998.2	88487.3	283.518
16	B4	8	225395	19730.7	13789.5	88623.6	-1115.71
17	B5	8	259204	20830.9	16370.8	103861	-690.042
18	B6	8	270267	23510	17604.7	109584	-652.284
19	B7	8	245820	22298.2	17461.5	95196.1	250.886
20	B8	8	261625	22403.7	18947.2	107878	-231.816
21	B9	8	-101.58	1654.23	1493.35	750.994	1300.01
22	B10	8	-4768.73	-19.5971	2187.48	-1130.15	-901.143
23	B11	8	7063.75	357.075	3877.19	1517.13	1495.33
24	B12	8	-4507.57	2214.33	-2987.88	417.646	-1080.14
25	C1	8	255885	24645.5	10219.1	100376	-1630.12
26	C2	8	253001	22033.1	11918.7	99659.2	-60.1252
27	C3	8	258610	22510.3	14604.9	98794.5	-548.58
28	C4	8	264717	23407.3	16725	100757	-987.315
29	C5	8	272465	22488.9	15497.7	101606	-202.198
30	C6	8	270312	25238.9	16757.9	106306	1003.59
31	C7	8	259562	20114.9	15196	105418	-1265.15
32	C8	8	273957	25970.9	18768.4	111280	-675.198
33	C9	8	-6041.7	484.032	-1238.33	1419.09	-745.416
34	C10	8	240416	24252.2	18021.9	102404	1394.54
35	C11	8	950.68	598.155	-433.105	-245.661	-927.293
36	C12	8	-1799.35	-6965.18	-42454.5	-19041	1797.38
37	D1	8	261268	24629.8	9659.49	104286	966.226
38	D2	8	253489	22059.5	12739.5	100582	5.34055
39	D3	8	245784	20908.4	13424.5	96879.9	208.26
40	D4	8	258807	22529.3	16809.3	109116	-334.955
41	D5	8	291947	25246.6	17608.8	111561	-1527.52
42	D6	8	335609	27722.8	22139.6	118520	669.583
43	D7	8	309250	28683.9	22483	118035	-2386.8
44	D8	8	282894	25025.8	19469.3	116053	-1279.63
45	D9	8	8411.11	930.862	1698.3	-102	270.387
46	D10	8	2120.83	1760.11	625.599	-1118.22	1818.21
47	D11	8	997.611	2680.93	2748.91	799.159	2270.16
48	D12	8	732.908	1292.09	-1391.82	833.667	-1483.39
49	E1	8	97638.2	13291.1	13410.8	128766	-163.212
50	E2	8	98882.4	13420.5	14028.6	120049	-791.174
51	E3	8	107403	12804.6	17050.5	129768	763.025
52	E4	8	114672	15928.1	21308.9	130534	2324.76
53	E5	8	117277	15845.5	23814.7	137373	745.714
54	E6	8	160226	21598.4	28947.2	150663	1412.95
55	E7	8	210019	29226.5	33482.1	160794	8158.55
56	E8	8	121384	14643.7	26298.7	144132	-2505.37
57	E9	8	12585.7	3790.56	1637.59	428.687	-3423.97
58	E10	8	101467	15265.6	21709.1	139747	1147.75
59	E11	8	-3518.39	1738.18	-412.372	-2368.47	-22.7343
60	E12	8	-4975.27	1268.57	-809.507	-2144.68	-434.062
61	F1	8	100434	15099.8	12505.3	132190	-790.192
62	F2	8	97288.6	14481.1	15860.9	130137	-655.036
63	F3	8	106042	16031.8	17412.9	132827	-125.49
64	F4	8	105110	13976.1	20209	131445	3366.32
65	F5	8	123280	16967.7	24157.5	152632	-2173.85
66	F6	8	134684	15347	25399.1	158413	-2533.15
67	F7	8	123314	18579.1	24324	155331	1676.25
68	F8	8	111122	17084.3	20384.2	138486	-589.023
69	F9	8	1526.29	-1101.55	-1276.36	1228.8	1230.73
70	F10	8	13598.2	2100.75	2600.49	3647.77	5424.92
71	F11	8	1476.25	348.578	961.193	1386.87	-1486.72
72	F12	8	-7787.86	-1228.84	-1568.58	-1128.16	-3027.7
73	G1	8	79770.2	12781.5	10703.4	117370	-155.415
74	G2	8	100716	13961.2	15682.9	144802	-30.5239
75	G3	8	102919	13914.3	17744.7	136009	286.082
76	G4	8	91409.6	12862.7	18766.8	135018	-1121.15
77	G5	8	111154	15744.5	22893.5	147819	-1057.61
78	G6	8	114036	13896.2	23535.7	145837	561.471
79	G7	8	110241	14628.4	23582	144508	-1147.76
80	G8	8	115284	11587.4	19394.4	135138	-944.178
81	G9	8	-601.554	-1726.38	42.3232	-3120.7	-556.441
82	G10	8	86753.5	10803.6	17715.9	125392	-248.553
83	G11	8	-1186.55	-856	440.324	-1795	-398.602
84	G12	8	-3557.3	-1656.69	-1559.25	-986.824	1308.38
85	H1	8	81551.9	14998.4	8571.6	109497	-409.79
86	H2	8	82757.9	12700.2	11608.6	115458	422.99
87	H3	8	83138.1	12621.4	16391.3	118709	962.855
88	H4	8	84193	13790.5	16574.5	120386	69.6755
89	H5	8	94268.9	12934.5	16547.7	130675	-3812.71
90	H6	8	93013.7	14343.9	19791	131866	-1036.47
91	H7	8	100233	15997.4	20407.4	135221	-983.675
92	H8	8	101946	14808.5	20795.9	128845	53549.1
93	H9	8	1728.63	303.835	-258.369	47.5775	-399.107
94	H10	8	-3437.46	-487.235	1492.87	-971.483	-1639.07
95	H11	8	-2067.06	1470.94	966.542	1110.46	-452.338
96	H12	8	-6755.42	994.563	1709.78	1155.74	1179.46
1	A1	9	18996.2	1737.44	8256.29	87238	-1736.55
2	A2	9	18636.8	2602.28	7713.19	84527.9	-1545.99
3	A3	9	18924.8	2884.08	6232.26	65305.5	319.217
4	A4	9	28187.2	1024.82	12576.9	98706.3	-1278.75
5	A5	9	27445.6	1703.09	14568.6	94272	-1977.47
6	A6	9	34827.3	3580.62	15259.5	96514.6	-724.038
7	A7	9	30805.1	4157.82	13594.8	85389.4	4783.92
8	A8	9	17759.3	2107.04	13607.4	80223.6	-454.498
9	A9	9	-8071.77	-530.768	-1296.45	243.906	-732.172
10	A10	9	18049.2	858.313	11476.1	88561.1	-350.982
11	A11	9	-9256.76	1118.37	-5291.26	132.631	-79.7868
12	A12	9	-12905.5	-1104.32	-585.672	-1839.15	-536.094
13	B1	9	21473.3	1999.96	8165.36	81301	-146.867
14	B2	9	25252.7	3443.98	10315.4	91279.7	290.9
15	B3	9	22432.3	1886.55	11660.6	82546.4	234.271
16	B4	9	22282.9	4548.98	14050.8	82767.9	-1155.82
17	B5	9	25587.6	3100.69	14208.6	95316	-811.518
18	B6	9	32188.2	5435.36	16640.8	100200	-1232.63
19	B7	9	27403.3	2523.02	15400.2	88421.9	-1322.75
20	B8	9	30047.5	3184.65	18810.1	100449	-1214.73
21	B9	9	-3459.37	1600.96	408.052	1152.17	165.857
22	B10	9	-7906.8	808.329	564.784	-958.185	-909.367
23	B11	9	4340.32	445.845	1463.02	378.614	689.162
24	B12	9	-7366.74	2327.57	-180.14	307.01	-109.302
25	C1	9	35199.7	4675.6	9782.28	92908.8	-370.235
26	C2	9	31282.3	2856.51	11637.4	91945.2	-368.338
27	C3	9	29868.4	3718.42	14523.9	91507.6	-13.4743
28	C4	9	33708.4	3369.15	16764.1	94146.3	723.832
29	C5	9	39610.7	5422.54	15987.6	92722	644.329
30	C6	9	34665.6	4193.99	19549.8	99332	-240.25
31	C7	9	30537.5	2347.86	16120	98359.8	-3251.01
32	C8	9	31888	2977.83	17616	102475	-311.706
33	C9	9	-8044.08	-223.155	-462.668	1156.75	-1220.05
34	C10	9	26684.3	4661.55	18221	96928.4	2237.33
35	C11	9	-2092.96	1638.26	770.831	622.99	-959.571
36	C12	9	-7202.16	-5483.87	-45235.7	-19721.9	164.226
37	D1	9	32412.5	4598.91	11543.2	95889.8	774.36
38	D2	9	27401.2	2602.71	11437.1	93357.2	566.903
39	D3	9	27531.2	3514.23	14398.2	89202.6	327.826
40	D4	9	26729.7	3875.22	16458	101530	-31.4909
41	D5	9	33726	4161.27	17365.7	101822	-1929.73
42	D6	9	76192	5710.29	22057.3	109455	155.671
43	D7	9	56845.6	7667.67	21182	109210	-201.972
44	D8	9	35879.2	3688.32	23248	107685	-680.936
45	D9	9	2396.13	1393.64	2602.8	-258.583	1541.75
46	D10	9	-2491.77	746.407	424.545	-1209.84	1896.92
47	D11	9	-5195.11	1168.77	-395.213	-1208.64	-762.025
48	D12	9	-5704.99	-2518.07	-1021.13	-514.001	-1853.3
49	E1	9	-3206.16	613.126	12985.1	119611	-916.317
50	E2	9	-3447.49	177.724	15225.4	110011	-982.058
51	E3	9	1836.99	1794.78	18034.8	120978	1499.66
52	E4	9	7599.85	957.149	21717.7	121815	1633.4
53	E5	9	5967.06	1960.36	23637	127933	-1561.15
54	E6	9	33932.8	4155.82	29695.1	139820	2756.37
55	E7	9	78930.8	11017	34261.1	148435	6984.7
56	E8	9	8543.54	2118.65	27000.4	133845	-519.924
57	E9	9	6538.74	574.468	1971.24	-487.928	-4271.68
58	E10	9	4519.37	68.1971	23638.7	128121	-343.369
59	E11	9	-6143.95	299.113	-1719.99	-3673.82	1110.21
60	E12	9	-10410.5	874.617	312.867	-1973.95	-780.035
61	F1	9	-1242.62	471.615	12990	122061	-102.184
62	F2	9	-2650.13	1367.66	14198.1	120119	-783.093
63	F3	9	-3306.5	-56.6641	17511.4	122645	-281.391
64	F4	9	5017.06	1935.08	21596	121812	896.416
65	F5	9	5196.76	1005.12	26823.9	140461	-312.806
66	F6	9	8510.21	1077.43	25813.8	146763	276.418
67	F7	9	4493.35	-188.712	26576.5	143550	1732.3
68	F8	9	4646.08	2512.26	21903	127583	-232.452
69	F9	9	-3097.38	-1046.7	-798.528	1361.47	196.625
70	F10	9	6255.92	1472.46	988.444	3070.77	4077.5
71	F11	9	-2449.94	295.899	449.319	426.882	-773.053
72	F12	9	-10330.1	-1690.34	-2462.37	-1222.33	-3511.81
73	G1	9	-5247.78	230.22	10326.3	109883	-508.246
74	G2	9	-367.358	645.818	15764.1	134941	614.886
75	G3	9	2516.35	-646.992	17616.3	125015	952.304
76	G4	9	-13765.7	-1873.62	19846.2	125717	-1965.66
77	G5	9	3812.81	-1027.61	25396.9	134697	351.599
78	G6	9	3644.3	-1629.45	24165	135625	454.835
79	G7	9	3587.21	1182.08	23136.9	134470	-2704.29
80	G8	9	11196.3	865.502	22279.2	124299	-1247.86
81	G9	9	-6220.99	-2312.38	413.117	-2432.37	-2443.24
82	G10	9	1356.25	-1507.22	19978.6	115552	221.298
83	G11	9	-7718.61	-2147.64	-506.721	-1385.57	-1069.34
84	G12	9	-7170.76	-4347.96	-2438.19	-2606.91	-84.5747
85	H1	9	487.027	951.963	9271.75	100900	88.0912
86	H2	9	-3014.11	588.548	12418.2	106712	66.8613
87	H3	9	-6142.63	1691.51	13985.7	108810	-953.712
88	H4	9	423.631	1020.56	16493.5	109417	-777.443
89	H5	9	-1979.13	1095.58	17421.9	119664	-5702.23
90	H6	9	-4084.35	1084.41	19739.7	120232	-1143.44
91	H7	9	687.026	2002.59	19850.4	124028	-566.898
92	H8	9	11911.4	3699.05	17865.5	119964	42554.4
93	H9	9	-1919.01	-372.532	281.035	384.247	-458.593
94	H10	9	-7141.31	1522.93	-97.2804	-1581.99	701.45
95	H11	9	-4651.9	-1943.69	-1395.85	-819.878	567.856
96	H12	9	-10052.4	1248.63	4139.64	522.819	568.847
1	A1	10	200077	23496.7	6500.8	93993.6	-2502.36
2	A2	10	215147	21221.4	7124	90926.8	-2026.04
3	A3	10	186053	17999.8	7405.27	71710.5	-418.766
4	A4	10	287123	22653.5	12708.3	107986	-1440.51
5	A5	10	271084	22194.3	14740.5	102015	-503.008
6	A6	10	291295	25186	15661.9	105764	-582.965
7	A7	10	250799	21550.1	12220.6	94569.2	8018.48
8	A8	10	210570	18933.5	13959.5	87569.3	693.607
9	A9	10	-4027.86	525.733	-1163.75	-18.0954	-1004.26
10	A10	10	212618	20693.5	13681.9	96837.5	-1066.51
11	A11	10	-6525.24	-658.622	-159.559	316.963	576.501
12	A12	10	-4662.42	-1462.38	-607.13	-2175.76	-1402.88
13	B1	10	213895	20512.7	7416.83	88334.3	-69.0701
14	B2	10	239810	21988.1	10396.9	98928.5	876.679
15	B3	10	236202	21268.9	11410.4	88590.4	619.019
16	B4	10	227512	18906.9	13768.7	89697.2	-1206.55
17	B5	10	257233	22743.7	15509.2	103278	-795.613
18	B6	10	269713	23467.8	16491.2	110279	-1455.27
19	B7	10	245184	21523.8	16334.8	94584.7	496.423
20	B8	10	262931	23858.8	19161.9	108803	-722.532
21	B9	10	-75.7884	2803.15	1085.03	1027.4	1577.71
22	B10	10	-5124.64	-322.269	-579.014	-362.561	-136.225
23	B11	10	9067.16	1508.51	-252.012	180.935	-878.781
24	B12	10	-4666.02	443.4	-1912	483.311	1202.73
25	C1	10	256974	24628.9	10280.8	101358	-269.709
26	C2	10	256321	22562	12093	100493	647.333
27	C3	10	256882	21618.1	15249.8	100936	-52.2225
28	C4	10	267267	22319.5	16335.1	102460	708.57
29	C5	10	270613	23092.5	17140.1	100928	836.958
30	C6	10	269681	22960.4	18585.7	106148	1823.28
31	C7	10	260477	22553.8	16412.9	105834	-538.797
32	C8	10	274280	25828.8	19152.2	111351	751.594
33	C9	10	-3438.88	-1429.68	1222.36	548.235	-922.758
34	C10	10	241572	24052.6	18005.6	104702	-413.066
35	C11	10	3095.71	-325.205	897.474	443.586	-1063.91
36	C12	10	-1289.68	-8503.35	-43982.4	-20139.7	-566.293
37	D1	10	263304	25766.7	10868.6	104362	1307.75
38	D2	10	254709	22325.1	10795.2	100572	1613.71
39	D3	10	245738	21296.3	13490	97256	65.9071
40	D4	10	256879	22444.6	15392.8	109612	148.431
41	D5	10	292423	24117.8	17719.1	112204	-1010.11
42	D6	10	336058	28238.5	22891.9	117592	552.811
43	D7	10	307819	27096.8	23738.3	118402	305.966
44	D8	10	285460	24048.7	21931	117519	-689.882
45	D9	10	7653.82	2178.37	1060.58	-367.744	2076.57
46	D10	10	3070.17	1842.74	48.2135	358.481	-947.849
47	D11	10	2761.1	2203.07	432.529	359.801	867.271
48	D12	10	-693.018	-624.08	1892.01	-412.726	-947.032
49	E1	10	98939.2	13990.5	13039.4	130421	-584.215
50	E2	10	98787.6	13020.7	15123.4	119499	-731.607
51	E3	10	109615	13817.7	16159.6	132113	2508.57
52	E4	10	115186	14120.3	20948.6	131040	1085.81
53	E5	10	118494	14590.6	23304.3	136578	-1074.43
54	E6	10	164539	22798.1	28173.3	152060	3335.51
55	E7	10	215447	28733	35316	162241	7664.88
56	E8	10	119970	17882.1	26475.1	145001	1689.38
57	E9	10	12474.5	-333.304	1575.07	1022.26	-2193.43
58	E10	10	103651	14087.7	24363.3	140713	391.076
59	E11	10	-5168.04	-872.166	-464.529	-1592.19	-512.438
60	E12	10	-4185.96	-1732.36	866.466	-259.243	218.842
61	F1	10	101152	14862.3	12703.6	132903	-411.269
62	F2	10	99869.9	13472.3	14633.1	130704	-167.496
63	F3	10	105352	13557	19088.9	132488	-1492.14
64	F4	10	107437	15009.1	20588.1	130772	1137.88
65	F5	10	122613	14980.5	24545	152431	-1605.45
66	F6	10	134072	18456.6	26730.9	158386	-207.737
67	F7	10	124561	17317	25676.5	157528	-110.971
68	F8	10	110370	15445	22950.4	139508	-1007.94
69	F9	10	-468.931	566.971	466.117	1288.89	-165.67
70	F10	10	15780.2	877.491	333.947	2377.4	5990.71
71	F11	10	2158.82	352.453	-1268.75	101.211	-488.549
72	F12	10	-9920.79	-4840.6	-97.8989	-1827.86	-3046.23
73	G1	10	80324	13655.2	10295.3	118377	-83.871
74	G2	10	100266	13922	14533.1	146406	-43.8427
75	G3	10	102791	13773.3	18306.7	137109	2131.29
76	G4	10	90720	14095	20562.3	137179	-578.432
77	G5	10	111069	13714.8	21527.6	147794	430.843
78	G6	10	113632	14774.3	23234.2	147801	477.354
79	G7	10	112068	12301.5	24672.4	145545	-2766.41
80	G8	10	117567	14343.3	20058.8	135630	-353.758
81	G9	10	-2125.01	-1154.41	1370.73	-3483.92	-1079.92
82	G10	10	89197.1	9537.54	18164.7	127002	166.351
83	G11	10	-1398.65	-804.646	495.087	-1057.6	11.9579
84	G12	10	-2822.53	-1666.8	-565.567	-1169.31	99.4306
85	H1	10	82113.4	14198.7	9436.19	108750	104.234
86	H2	10	82591.1	12097.4	12027.8	116017	595.738
87	H3	10	79931.9	13546	13771.6	118805	-618.543
88	H4	10	83860	14703.4	17169.6	121527	-1002.95
89	H5	10	96497.1	13836.9	17176.6	131313	-2055.03
90	H6	10	93199.1	14802	19298.8	132706	-3177.63
91	H7	10	100174	14313	19679	135724	-2145.18
92	H8	10	104264	16909.1	18623	130404	54747.2
93	H9	10	2316.07	329.563	-446.771	24.7686	-674.313
94	H10	10	-2944.28	-850.652	3994.43	-842.829	203.729
95	H11	10	892.8	-1111.73	1141.91	551.912	495.897
96	H12	10	-4158.36	-1835.85	4271.38	1232.89	1586.26
1	A1	11	17874.4	2434.9	8547.03	87572.9	-1467.11
2	A2	11	19429.4	1922.87	7213	84597.3	-1330.78
3	A3	11	19091	1786.65	6657.25	66198.5	345.441
4	A4	11	28642.7	2296.6	12673.7	99092	-576.852
5	A5	11	26551.8	2474.45	12931.2	93958.3	-1218.35
6	A6	11	36055	3162.08	16834.7	97121.7	-516.091
7	A7	11	32446.4	5473.87	14072.3	86802.4	5737.36
8	A8	11	18398.3	1774.34	13296.5	81690.6	-368.696
9	A9	11	-6049.21	780.092	-687.864	-163.31	-471.606
10	A10	11	17415.3	3134.69	10625.3	87244	-1572.13
11	A11	11	-9005.77	-983.969	-1590.25	-125.41	-587.556
12	A12	11	-8654.83	-1418.54	381.614	-2692.49	-1335.19
13	B1	11	22236.4	2763.85	8384.16	82842.9	-637.226
14	B2	11	25255.7	3112.86	11224.3	91603	-454.897
15	B3	11	22009.9	3411.28	11261.9	82478.7	1166.63
16	B4	11	23143.5	2590.39	15057.8	82994.7	-28.4142
17	B5	11	25787.1	2166.25	15027.8	95117	491.847
18	B6	11	31879.8	5056.99	17626.1	102977	-1426.29
19	B7	11	27901.2	2668.59	16033.1	89372.2	96.4418
20	B8	11	30031.8	4552.02	16840.7	99857.8	813.237
21	B9	11	-3298.05	-608.429	1031.87	1348.35	1572.33
22	B10	11	-8794.78	-1383.17	1318.84	217.672	-946.785
23	B11	11	4388.48	1034.71	-282.657	416.285	1221.71
24	B12	11	-7108.04	-730.161	368.992	123.948	244.752
25	C1	11	36221.8	4844.98	10196.5	94737.3	272.05
26	C2	11	31269.7	4517.73	11817.2	93659.4	413.193
27	C3	11	29321.8	4197.65	13856	92453.3	-229.662
28	C4	11	33031.6	4699.31	18325.8	94684.4	-1543.83
29	C5	11	36407.7	4053.68	18140.6	93852.8	-368.097
30	C6	11	33904.5	5152.48	17439	98637.3	1476.61
31	C7	11	29969.8	2234.36	16391.9	98166.2	-198.861
32	C8	11	32287.6	4770.17	19870.9	103493	-687.753
33	C9	11	-5947.52	-2133.09	1557.43	670.91	-1063.21
34	C10	11	25203.2	2344.54	19048.3	96420.7	-1077.55
35	C11	11	-1830.03	553.634	-388.751	-376.46	-1755.26
36	C12	11	-6159.25	-7696.79	-41646.4	-19106.7	-1425.1
37	D1	11	33574.1	4592.63	12152.7	97256.5	1395.93
38	D2	11	27967.8	3662.23	12580.2	94130.7	376.769
39	D3	11	27489.9	4225.88	12977.2	89645.8	-277.205
40	D4	11	28226.1	3659.9	16560	102298	-1092.2
41	D5	11	37759.5	4420.06	17477.4	103292	-1338.07
42	D6	11	77133.5	6508.01	21279.9	109870	-1855.64
43	D7	11	53954.5	6734.62	25453.2	114148	-900.095
44	D8	11	36278.2	5274.49	22462	107829	-67.0742
45	D9	11	2693.29	948.275	3178.32	427.085	632.226
46	D10	11	-1211.12	895.41	426.045	285.837	322.326
47	D11	11	-2604.63	-279.396	-1744.77	-810.602	846.258
48	D12	11	-5937.65	987.075	-1368.29	-191.524	-1511.24
49	E1	11	-3156.26	630.793	12984.7	120577	-486.768
50	E2	11	-3058.88	-718.769	14140.2	111142	-444.543
51	E3	11	2386.6	786.841	19310.9	122013	605.165
52	E4	11	5376.53	2636.55	22272.1	123033	274.002
53	E5	11	4573.79	680.294	23230	126911	-2051.61
54	E6	11	32209.6	5057.8	27758.8	139959	1475
55	E7	11	77093.1	11690.1	33726.2	148530	4855.43
56	E8	11	9203.78	-726.663	26245.7	134177	-1155.06
57	E9	11	8066.92	102.831	14.9695	228.428	-4224.46
58	E10	11	3823.66	1502.86	22367.6	128891	-363.78
59	E11	11	-8131.08	-1462.31	-3866.47	-1871.02	1117.38
60	E12	11	-10637.5	544.634	788.758	-716.903	-894.23
61	F1	11	-673.949	1312.31	13001	122932	-62.1916
62	F2	11	-2465.25	953.18	15827.1	121249	-1162.46
63	F3	11	-3276.62	-321.317	17995.2	123310	243.796
64	F4	11	3519.48	1197.36	20527.6	122051	1717.37
65	F5	11	5819.06	3151.32	25196.1	142547	-117.152
66	F6	11	8550.05	1809.62	29739.7	148018	-68.6413
67	F7	11	5727.02	979.247	26671.9	145195	1854.09
68	F8	11	6072.75	2794.59	22257.4	128483	1146.82
69	F9	11	-7091	-72.4602	1143.75	722.244	-1696.54
70	F10	11	7940.98	927.8	789.84	3303.86	2111.55
71	F11	11	-1793.55	-1251	-267.622	-1151.14	-785.38
72	F12	11	-11432.7	-3074.76	-446.315	-1951.71	-4277.46
73	G1	11	-4771.6	419.663	10060.8	110230	-571.828
74	G2	11	-859.844	578.804	15182.8	135857	-431.427
75	G3	11	3427.83	-520.923	18025.7	125195	305.997
76	G4	11	-14355.4	-1182.42	19784	127017	-195.742
77	G5	11	2486.77	-1891.72	22595.5	135890	-1789.43
78	G6	11	3030.1	-1885.12	22398	137155	1068.32
79	G7	11	2480.33	-1870.08	24928.7	135485	-1491.6
80	G8	11	11281.9	-1444.3	20901.5	124450	1466.16
81	G9	11	-6721.65	-4058.04	-969.949	-3039.29	10.8828
82	G10	11	415.83	-2314.65	19211.1	116585	-876.95
83	G11	11	-6420.51	-1087.55	1312.33	-1053.51	-49.112
84	G12	11	-8336.38	-1237.23	-1142.19	-1464.23	223.352
85	H1	11	-237.7	1372.5	10687.9	100969	-665.755
86	H2	11	-3629.49	686.546	12188.2	105636	-341.022
87	H3	11	-4516.42	957.946	14063.8	110127	-970.402
88	H4	11	-817.725	515.427	16357	110565	-319.205
89	H5	11	-935.345	1065.08	16462.6	120327	-6006.7
90	H6	11	-7696.53	1052.92	19026.7	122414	-16.1491
91	H7	11	-1003.28	1366.35	19518.9	125047	600
92	H8	11	9189.05	3995.97	20377.1	119647	42173.3
93	H9	11	-2955.26	497.926	-106.385	-181.044	565.65
94	H10	11	-5772.25	-1109.42	-1296.12	-1827.36	78.9789
95	H11	11	-6238.97	-71.21	-763.239	604.456	-1024.28
96	H12	11	-10439.2	56.9306	700.42	478.805	716.447
1	A1	12	202383	22428.8	8382.95	93881.5	-476.449
2	A2	12	217159	20365.4	9017.61	92091.4	-646.753
3	A3	12	186738	17402.1	6300.91	71876.3	293.379
4	A4	12	287907	22926.4	12657.2	108696	-678.254
5	A5	12	270354	21007.2	13121.3	102900	-1791.63
6	A6	12	291318	23644.1	16388.4	105017	886.973
7	A7	12	251535	21707.3	13832.5	95284.3	6478.53
8	A8	12	210151	19047.7	14271.7	87576.1	86.1837
9	A9	12	-1236.32	-150.982	-58.7176	-701.754	-306.433
10	A10	12	214059	19605.7	13153.4	96118	405.546
11	A11	12	-5692.77	745.892	-4150.15	-1415.18	-348.203
12	A12	12	-6365.14	-392.864	-1428.12	-1436.19	-1217.28
13	B1	12	214826	20268.2	7467.25	88631.9	-163.368
14	B2	12	243093	22269.3	10939.3	99001.4	621.985
15	B3	12	234535	19693.4	11389.1	89138.2	274.157
16	B4	12	226452	19783.8	14244.8	88966	-383.928
17	B5	12	259366	21626.9	15253.6	103464	-767.941
18	B6	12	266821	23205.3	16396.9	109800	-912.232
19	B7	12	245087	22121.2	17008.7	94750.8	-149.035
20	B8	12	263027	22340.2	18913.4	108525	-1151.44
21	B9	12	666.287	857.383	1396.24	1399.06	2784.12
22	B10	12	-3731.93	-286.117	907.645	-652.322	-204.522
23	B11	12	8436.37	1135.79	621.263	1182.83	2557.11
24	B12	12	-4007.99	1968.89	-258.557	379.124	-675.113
25	C1	12	257795	25118.1	8175.51	102917	-364.952
26	C2	12	256420	23008.8	11466.7	100478	2081.2
27	C3	12	256805	24306.3	14080.2	100723	-109.244
28	C4	12	266245	23228.7	15356.9	101964	555.118
29	C5	12	270746	25125.1	15579.5	102304	525.779
30	C6	12	269373	23468.9	15943	107078	1533.11
31	C7	12	259868	22200.1	14870.9	105489	71.1306
32	C8	12	272162	23832.8	17514.4	111686	-19.8806
33	C9	12	-2786.97	-509.728	604.625	90.8303	-2558.27
34	C10	12	238921	23610.8	16446.4	104157	1510.73
35	C11	12	2026.24	350.597	1198.13	701.798	-299.463
36	C12	12	-1027.9	-7327.67	-45114.6	-18955.6	421.327
37	D1	12	263725	26224.1	10684.1	104742	708.313
38	D2	12	254731	22142.1	10531.8	101440	446.087
39	D3	12	248326	21770.7	12887.2	97000.9	419.248
40	D4	12	254507	22068.7	14710.4	109770	589.43
41	D5	12	292291	25178.1	19317.3	113647	-1016.29
42	D6	12	335629	27866.9	22630.9	118025	-522.971
43	D7	12	306693	26679.6	23349.3	117761	-1369.98
44	D8	12	280877	25668.6	21978.4	116481	437.854
45	D9	12	7395.32	-1.67082	251.166	-183.399	2223.15
46	D10	12	884.099	1679.04	1103.5	420.103	-656.831
47	D11	12	2325.06	550.526	111.783	733.093	530.055
48	D12	12	-674.132	-555.229	1762.52	-616.188	-986.924
49	E1	12	98247.1	14574.9	12514.3	130948	69.5428
50	E2	12	99415.1	12798.9	14248.3	120497	-976.445
51	E3	12	109427	14144.7	18185.9	133224	255.633
52	E4	12	112688	15298.5	22507.7	130338	1324.69
53	E5	12	117096	14920.2	23741.6	139362	1390.83
54	E6	12	157049	21194.3	29194.1	151072	3698.69
55	E7	12	215897	28183.1	35775.8	162771	9911.32
56	E8	12	120629	17123.8	27146.7	144219	-308.595
57	E9	12	14436.8	-401.411	862.899	1553.59	-3553.6
58	E10	12	102469	14489.8	21769.8	140101	-106.415
59	E11	12	-1609.86	29.2346	-2214.2	-2206.72	-1006.08
60	E12	12	-3606.84	623.658	-1482.84	-1023.03	335.637
61	F1	12	102324	15112.9	12380.9	134181	66.7916
62	F2	12	100972	13447.4	16295.6	131713	-553.594
63	F3	12	105817	14381.5	16237.5	132896	-186.991
64	F4	12	106841	14891.1	20479.8	131560	343.879
65	F5	12	124091	17626.7	25192.3	152259	-116.815
66	F6	12	133009	17707.4	25581.9	160325	-1642.24
67	F7	12	124914	17062.6	27328.9	156273	1433.73
68	F8	12	111863	15999.3	24170.5	139078	-158.161
69	F9	12	1851.67	-482.388	-785.012	829.478	2126.72
70	F10	12	14677.5	2194.97	1132.89	1544.24	3825.19
71	F11	12	5076.92	3491.62	374.026	898.7	-120.876
72	F12	12	-10121.4	-3216.57	116.191	-777.923	-2746.24
73	G1	12	81342.3	13390.6	10330.3	118877	-1536.09
74	G2	12	101242	14556.1	14702	146324	-41.7277
75	G3	12	105877	13547.5	17235.7	138454	1371.55
76	G4	12	92418.7	12832.6	19930.4	137118	-1712.49
77	G5	12	112613	14090.9	22710.2	147624	-56.3153
78	G6	12	111819	13080.4	23312.5	148335	1149.19
79	G7	12	112721	12477.4	24686.9	146775	-2522.98
80	G8	12	118157	12561.1	20523.3	135795	1536.13
81	G9	12	-930.239	-2008.65	505.985	-1199.32	-2134.69
82	G10	12	86932	10068.5	18381.3	126317	-78.7291
83	G11	12	-528.442	-113.593	2393.61	-1729.24	1097.31
84	G12	12	24.9478	-3607.53	387.959	-187.309	-411.419
85	H1	12	81345.6	13697.8	9296.03	109104	-337.265
86	H2	12	83387.3	12592.2	11945	116236	-495.582
87	H3	12	80984	13195.1	14537.6	120088	-599.401
88	H4	12	83761.8	13807.7	16478.2	120472	215.517
89	H5	12	95279.4	14114.8	16706.2	132616	-3115.98
90	H6	12	92941.1	16722.7	19380.6	133324	-2402.84
91	H7	12	101340	15788.3	20742.6	135763	-1103.53
92	H8	12	103844	16123.5	20852.2	131135	55688.8
93	H9	12	2966.25	-897.758	318.867	-561.768	353.67
94	H10	12	-2225.2	-1360.96	353.157	-1383.98	175.508
95	H11	12	269.29	1410.57	1330.75	133.017	-735.089
96	H12	12	-2460.8	1408.91	4205.83	-20.8529	506.704
1	A1	13	19935.8	3537.72	8178.44	87783.4	-3247.94
2	A2	13	20153	2815.24	8696.27	84977.9	-896.197
3	A3	13	18693.7	1529.42	6860.24	66763.7	533.134
4	A4	13	30263.1	3156.27	13434.6	100455	334.761
5	A5	13	27358.7	3430.64	13385	95127.5	-685.494
6	A6	13	35700.8	5511.09	14645	97363.2	555.273
7	A7	13	31223.7	3127	15206.1	88799.4	6904.98
8	A8	13	19259.4	1601.52	13012.9	80355.7	-536.005
9	A9	13	-6386.12	732.213	-1668.06	-680.389	-1323.41
10	A10	13	18102.2	3070.65	13708.8	88379.3	-532.047
11	A11	13	-7999.25	194.26	-3282.9	348.683	153.943
12	A12	13	-10520.1	-492.599	-1643.75	-1189.23	-397.694
13	B1	13	22468.8	2321.7	7771.99	83189.5	73.4203
14	B2	13	26873.2	2127.47	11803.2	92109.8	455.292
15	B3	13	22365.2	2063.65	12521.8	82720.9	586.048
16	B4	13	23774.8	2759.69	14007.9	83731	-1114.74
17	B5	13	24628.1	935.622	15175.2	96111.2	-679.445
18	B6	13	32439	3713.43	17690.3	101530	279.177
19	B7	13	27771.9	2679.1	15198.7	88466.5	-155.04
20	B8	13	31939.4	1760.58	18208.4	98843.3	-285.692
21	B9	13	-1410.22	1270.82	1194.03	217.158	1951.59
22	B10	13	-6691.08	-2129.26	2006.21	74.5782	-1817.62
23	B11	13	3890.86	1467.75	-1324.67	-1339.48	846.914
24	B12	13	-6229.96	-1437.85	1558.19	-928.304	-438.649
25	C1	13	36936.3	3777.57	9823.08	94662.1	60.5592
26	C2	13	32372.8	4090.28	12817.2	93773.1	1007.95
27	C3	13	30013.8	4942.77	13790.7	93435.6	-1236.67
28	C4	13	34634.7	4104.98	15686.2	94484.6	-2550.75
29	C5	13	35848.9	5975.48	16693.6	94192.6	-433.424
30	C6	13	36621.1	3760.22	17241.8	99311.3	-1102.11
31	C7	13	28814	4571.3	17528.4	98727.1	-1424.77
32	C8	13	34039.6	4596.47	18283.2	102578	-1511.22
33	C9	13	-7412.78	-1916.45	-855.19	-159.024	-127.492
34	C10	13	25331.1	1698.13	19721.3	97295.6	-590.468
35	C11	13	301.444	1113.49	1039.17	-1076.89	227.624
36	C12	13	-7904.97	-9037.46	-42696.7	-19602.4	-1513.43
37	D1	13	33108.1	4877.27	10327.7	97647.6	346.293
38	D2	13	28143.6	4209.04	11616.2	93571.7	898.839
39	D3	13	29053.5	3853.27	12921.1	89511.5	73.3505
40	D4	13	26492.9	3062.23	17663.4	102432	115.718
41	D5	13	36597.2	4449.45	17132	104179	130.296
42	D6	13	74317.6	6055.79	22732.1	108866	381.31
43	D7	13	53309.6	7062.22	31318.9	118871	-1884.23
44	D8	13	34069.6	2500.61	21591.7	108333	-1556.11
45	D9	13	3115.78	621.81	3357.61	-573.833	913.92
46	D10	13	-3989.77	1289.81	-1057.59	14.1307	-10.4708
47	D11	13	-1932.85	1810.83	-351.314	-690.91	1119.28
48	D12	13	-6801.03	-272.888	-196.319	-455.242	-937.23
49	E1	13	-2583.67	410.603	13758.8	121087	463.761
50	E2	13	-1820.95	-736.497	14272.1	111055	-724.486
51	E3	13	2827.15	483.47	17491	122340	1025.82
52	E4	13	6406.2	905.261	21586.1	120199	2471.13
53	E5	13	5402.57	1809.78	25496.2	128192	-2160.81
54	E6	13	32386	4651.39	27271.4	139894	-249.976
55	E7	13	78891.6	14355.1	31240.3	148115	5937.26
56	E8	13	9278.26	756.005	26952	133629	-1242.53
57	E9	13	9236.56	-130.285	444.043	897.947	-2565.41
58	E10	13	4735.11	1903.01	24508	130359	-69.8385
59	E11	13	-6526.21	-2177.36	-3414.24	-1173.54	-501.712
60	E12	13	-9100.39	-814.145	74.5233	294.878	-1499.29
61	F1	13	-310.03	520.788	13618.9	123704	-608.445
62	F2	13	-1805.6	1908.75	16136.3	122977	-447.582
63	F3	13	-1935.12	694.086	18665.7	123734	-1408.71
64	F4	13	3689.49	869.098	21614.5	122418	1427.79
65	F5	13	6027.15	1687.59	26184.7	142534	58.1126
66	F6	13	8668.14	2028.97	27952.8	146731	-1793.69
67	F7	13	5867.79	28.1196	26754.6	145087	-277.169
68	F8	13	7344	3379.23	23817.6	129438	589.062
69	F9	13	-3574.67	612.816	-3069.09	96.8277	-211.299
70	F10	13	7326.59	461.008	41.0529	1666.58	2294.24
71	F11	13	-791.168	-326.333	-2214.41	-88.8887	-1017.79
72	F12	13	-10768.8	-1925.84	-143.533	-1566.29	-2966.6
73	G1	13	-4517.57	226.561	10539.3	111139	-667.475
74	G2	13	-684.8	299.069	15170.6	135633	-368.914
75	G3	13	2070.29	875.39	18311	126563	364.487
76	G4	13	-14207.2	-1650.6	19312.4	127854	-635.286
77	G5	13	2303.58	-163.358	23377.7	136387	76.7636
78	G6	13	2585.69	-504.521	23907.3	138558	481.711
79	G7	13	4617.9	712.444	23341	135794	-2987.41
80	G8	13	12021.1	978.229	22061.7	125403	65.9064
81	G9	13	-7113.99	-2406.21	-1558.97	-2033.29	-615.759
82	G10	13	3591.64	-2456.06	18428.6	117572	-712.362
83	G11	13	-6961.07	-1654.46	-1323.76	-1415.7	-709.778
84	G12	13	-8191.15	-3551.86	-2471.38	-2435.64	-1031.25
85	H1	13	-294.501	41.5103	9157.06	101361	-445.392
86	H2	13	-935.392	-55.4992	11722.6	106811	-238.365
87	H3	13	-4287.88	758.477	14336.1	109751	-642.294
88	H4	13	46.8809	1394.55	17145.1	111104	220.811
89	H5	13	-1461.14	1185.97	17883	122038	-4569.78
90	H6	13	-4821.32	230.204	20868.9	122249	-986.824
91	H7	13	-3348.39	1458.44	20177.8	125813	-1390.21
92	H8	13	12495.8	3306.05	20131	120953	43359
93	H9	13	-881.624	300.711	-1844.22	672.14	1247.89
94	H10	13	-6083.89	-605.17	-428.931	-519.468	-1209.48
95	H11	13	-3820.48	-13.454	-908.662	-302.454	-801.674
96	H12	13	-6741.84	831.135	4436.28	-304.776	2010.07
1	A1	14	200780	21140.3	9475.54	94936.2	-1345.4
2	A2	14	216098	20124.6	9242.5	92814.5	-1569.1
3	A3	14	186924	16855.2	7487.95	72891.2	-803.247
4	A4	14	288991	23924.8	12372.6	109124	-1176.49
5	A5	14	272009	20642.5	13918.4	104576	-561.065
6	A6	14	292404	23719.8	12393.5	106246	-244.15
7	A7	14	251668	21808.9	12777.5	96330	6878.1
8	A8	14	210564	18063.4	10987.2	89142.6	-766.533
9	A9	14	-1325.95	-94.8335	-1326.18	-1334.36	-521.342
10	A10	14	213462	21072.8	13869	96396.2	-50.7275
11	A11	14	-4113.74	-1008.62	-1388.33	-880.343	640.546
12	A12	14	-3318.32	-606.291	-7.5633	-1716.92	-1041.31
13	B1	14	216532	21483.6	7309.35	89455.3	-779.583
14	B2	14	240363	22086.8	11073.1	99282.9	496.491
15	B3	14	235627	19269.9	11323.2	89579.9	-354.709
16	B4	14	226891	18622.6	12782.6	89957.6	405.184
17	B5	14	258324	22124.9	17315.6	104365	-1574.05
18	B6	14	268660	23044.5	16165.7	109974	-1352.55
19	B7	14	246106	21113.5	16271.1	95553.8	-287.95
20	B8	14	260426	23057.7	19446.1	109257	-654.891
21	B9	14	1652.21	171.276	1096.14	400.98	635.972
22	B10	14	-903.867	-1745.91	830.516	438.556	485.271
23	B11	14	8525.11	4188.21	-179.779	1763.34	1337.06
24	B12	14	-1486.57	1264.37	-1603.39	-1185.35	-146.867
25	C1	14	261249	23792.4	9379.03	101826	-274.167
26	C2	14	257267	21964.7	11477.8	101873	422.928
27	C3	14	257325	22866.9	14250	99660.1	509.414
28	C4	14	264828	21938.1	15165.2	101158	-419.755
29	C5	14	271800	23516.5	15753.5	102495	2046.92
30	C6	14	269328	23477.2	17480.4	106290	160.409
31	C7	14	259688	22726.4	16151.2	106462	-290.794
32	C8	14	271691	26708.9	17812.6	111502	518.906
33	C9	14	-3068.71	1001.71	994.301	120.175	-1938.93
34	C10	14	237641	23270.5	18231.4	104106	-37.0371
35	C11	14	2673.16	727.42	-748.587	327.76	-263.941
36	C12	14	-1509.06	-6096.04	-43925.2	-18686.9	695.269
37	D1	14	265977	26209	10684.8	105965	1002.92
38	D2	14	254470	22752.5	11921.5	100825	164.64
39	D3	14	247883	22268.6	13484	97166.6	1109.12
40	D4	14	251698	20450.4	17801.2	109614	-454.66
41	D5	14	291177	24948.7	19218.1	112811	-970.61
42	D6	14	333831	28402	21456.9	119806	179.414
43	D7	14	304412	28184.3	21668.4	117416	-730.703
44	D8	14	281288	23464.6	22913.5	116633	-83.979
45	D9	14	7564.38	2175.73	-89.7347	217.004	1096.67
46	D10	14	1763.76	505.752	882.324	444.213	770.009
47	D11	14	2283.3	-803.768	-620.929	241.95	865.005
48	D12	14	1170.61	1045.9	-1516.31	548.992	-1087.29
49	E1	14	100511	13939.2	13291.1	131699	-169.82
50	E2	14	99481.8	12204.1	15768.5	120595	-549.061
51	E3	14	109571	14390.5	16908.8	132995	1598.48
52	E4	14	115164	14883.9	21236.7	132519	1022.95
53	E5	14	117703	17387.3	23826.3	138668	-1980.89
54	E6	14	157722	22265.7	27114.9	151042	2197.1
55	E7	14	212318	28822.7	33710.3	161911	9496.16
56	E8	14	120088	15369.3	30310.7	145721	-85.2132
57	E9	14	16726.5	279.858	684.224	399.652	-3605.97
58	E10	14	102691	13673.7	22578.5	138305	-893.397
59	E11	14	-4368.58	-70.2579	-1350.41	-3074.3	1364.56
60	E12	14	-2475.18	2207.83	-1977.81	-140.787	-509.572
61	F1	14	103765	15030.1	12395	134468	151.562
62	F2	14	99804.2	14718.7	15670.1	132896	-561.342
63	F3	14	106368	12993.6	18601	133664	430.138
64	F4	14	107122	15544.6	20185.5	130933	1362.27
65	F5	14	125856	16862.1	23947.7	152919	-1404.22
66	F6	14	134708	15208.4	27254.5	159210	525.048
67	F7	14	126647	17827.8	27376.3	157671	618.199
68	F8	14	112750	17636.7	24376.8	140130	-240.782
69	F9	14	2064.01	354.906	-29.9251	896.336	-536.954
70	F10	14	14556.9	2489.09	2650.19	2359.93	5535.76
71	F11	14	1850.55	1410.62	1024.63	1987.5	-943.363
72	F12	14	-6532.06	494.418	-3317.4	-1208.28	-443.569
73	G1	14	81498.1	13630.3	10504.9	119124	-887.861
74	G2	14	100812	13279.9	15207.5	146588	-100.514
75	G3	14	105595	13674.7	17862.3	139326	1388.69
76	G4	14	92855.1	12989	19411.8	137207	-1443.44
77	G5	14	113273	14202.8	22649.5	148080	-143.987
78	G6	14	112426	13415.3	24374	148836	-1208
79	G7	14	111150	13317.9	24002.8	145689	-1935.74
80	G8	14	116756	15043.1	19493	137678	-1746.26
81	G9	14	-3097.73	-2949.29	72.9369	-1740.92	-2220.44
82	G10	14	87599.6	11043.9	17984.9	127669	-1758.38
83	G11	14	-1536.49	-668.809	142.931	-1059.64	-1791.03
84	G12	14	-2740.79	1065.88	-1617.86	-2650	-165.642
85	H1	14	82147.7	13461.5	10075.4	109151	-349.598
86	H2	14	83316.6	14390.9	12238	116544	-59.4477
87	H3	14	80995	13726	14444.3	120273	-1156.8
88	H4	14	84823.1	13744.9	16983.4	121792	356.287
89	H5	14	95521.7	15872.8	16618.7	132136	-3286.46
90	H6	14	94874.6	15952.9	19300.8	133381	-2391.87
91	H7	14	100031	15281.3	19800.6	138281	-785.375
92	H8	14	105054	15976.3	19854.6	130755	57163.9
93	H9	14	4262.54	547.493	241.705	-168.406	-257.24
94	H10	14	-1051.13	65.8049	544.384	-2155.14	-1090.33
95	H11	14	-953.483	-277.433	-1746.1	-237.908	-2157.96
96	H12	14	-3874.27	2505.04	1525.44	1244.11	1044.41
1	A1	15	20957.5	2414.03	9293.7	88913.9	-1575.46
2	A2	15	19343.5	3769.93	8585.02	85990.2	-872.693
3	A3	15	19467	1380.28	8415.8	67292.1	-666.995
4	A4	15	29216	3742.93	14111.3	101824	535.632
5	A5	15	28418	3292.78	14066.9	95555	-1315.2
6	A6	15	34659.1	2578.35	16431.8	99045.1	-1125.78
7	A7	15	31428.4	3594.62	14682.4	88087.4	6248.76
8	A8	15	18704.4	1879.78	14324	81289.6	-345.064
9	A9	15	-7286.26	2091.15	298.724	498.451	-2091.49
10	A10	15	17874.9	980.224	14245.6	89195.6	-788.81
11	A11	15	-7459.16	-2438.51	-3561.75	-1322.46	-1075.99
12	A12	15	-8879.11	102.416	883.724	-1061.48	-2002.82
13	B1	15	21318.8	2040.92	7862.11	83241.3	-74.3921
14	B2	15	25698.8	3070.93	11678.5	91639.3	-864.501
15	B3	15	23122.5	2320.6	12036.7	83321.9	747.888
16	B4	15	24510.3	2534.46	15173.8	83084.5	-363.843
17	B5	15	24113.3	3060.03	15989.5	95689.5	-2432.86
18	B6	15	31562.7	4171.2	17287.7	101905	-1468.62
19	B7	15	26265.1	3768.38	16145.4	87751.1	-476.675
20	B8	15	32446.8	3048.98	18834.2	100655	-1300.81
21	B9	15	-4828.91	-53.2727	-927.991	-384.012	865.798
22	B10	15	-4446.53	-19.6301	2080.73	90.9851	-705.674
23	B11	15	4196.58	635.148	1956.47	176.011	-844.336
24	B12	15	-6557.74	-99.7813	749.9	-1594.32	-185.819
25	C1	15	35056.8	5247.93	9547.15	94882.5	157.395
26	C2	15	32708.1	4027.7	11929.2	94259.7	1602.27
27	C3	15	29965.5	2816.9	15177	93791.9	-750.206
28	C4	15	33516.1	5648.82	15144.2	95936.1	-343.501
29	C5	15	34266.6	3550.49	15652.2	93411.2	615.549
30	C6	15	35192.6	3513.3	17280.6	98834.7	303.38
31	C7	15	31742.4	3588.67	17647.6	99492.1	548.334
32	C8	15	32795.6	4726.67	18137.4	102585	-760.168
33	C9	15	-5123.04	-1835.34	39.241	573.325	-486.94
34	C10	15	25541.4	3221.28	16993.3	97136.3	44.6615
35	C11	15	-1252.95	-134.095	280.493	-34.1796	62.5847
36	C12	15	-5640.65	-8137.7	-40636.6	-17701.6	-696.977
37	D1	15	33528.9	3739.43	9538.33	97088.3	528.739
38	D2	15	28976.5	3772.98	10948.1	94691.4	-57.2168
39	D3	15	29623.3	3283.13	13299.7	91886.8	-411.219
40	D4	15	27117.9	2809.58	16741	102702	-1256.41
41	D5	15	38546.2	3859.67	18453.3	103626	-1964.57
42	D6	15	76739.9	6275.82	23289.3	109803	485.796
43	D7	15	52548.4	5662	23928.3	111347	-475.483
44	D8	15	34006.2	3231.8	21846.8	108269	1299.79
45	D9	15	4471.06	719.431	2226.11	-40.896	652.343
46	D10	15	-915.654	-645.076	-482.536	-424.26	-827.152
47	D11	15	-1608.31	-828.209	-109.617	-724.46	-1431.15
48	D12	15	-4379.61	-155.602	447.789	-97.252	-1573.24
49	E1	15	-111.395	-798.938	12828.3	121663	-1443.65
50	E2	15	-2444.95	425.81	15630.1	111916	-1523.52
51	E3	15	3897.12	712.164	17425.3	123436	326.679
52	E4	15	7338.78	2325.94	22531.9	121103	921.578
53	E5	15	5023.3	3026	23684.2	128745	-558.933
54	E6	15	32664.3	5412.93	27564.1	139022	222.603
55	E7	15	78290	12671.9	31241.9	148788	6008.89
56	E8	15	10182.1	1704.6	28681.5	135675	-1883.95
57	E9	15	9235.48	102.016	399.576	663.768	-6103.26
58	E10	15	4661.58	598.075	24157.4	129208	492.774
59	E11	15	-8888	-671.424	-3481.05	-2523.83	98.5268
60	E12	15	-9773.54	-4491.94	1909.42	-1023.72	-2515.72
61	F1	15	-215.651	1343.68	13031.6	124013	-414.147
62	F2	15	-1670.78	1363.07	16153.7	122058	-750.415
63	F3	15	-2575.22	309.49	18160.9	123808	-282.187
64	F4	15	3534.18	2399.59	20831.3	122718	1656.7
65	F5	15	2459.94	918.72	24314.7	142202	-125.958
66	F6	15	8069.76	2118.26	27367.3	148523	536.678
67	F7	15	4795.28	170.545	26594	145786	103.827
68	F8	15	5870.78	3651.12	23476.7	128933	806.343
69	F9	15	-3778.6	-601.191	401.923	-289.675	-710.9
70	F10	15	8268.94	1613.12	1349.95	583.757	2501.22
71	F11	15	-1387.62	-569.691	-2308.89	-1208.44	1159.5
72	F12	15	-12733.9	-1328.03	-1281.94	-728.131	-3162.89
73	G1	15	-3918.61	1034.35	11505.9	111419	-944.102
74	G2	15	-476.13	-183.455	15509.6	135817	317.104
75	G3	15	3536.48	539.367	18877	127136	435.663
76	G4	15	-14070.7	-1582.08	19320.5	126823	112.05
77	G5	15	3066.67	1174.88	22504.5	138070	-1703.41
78	G6	15	2846.41	-393.772	24369	138219	-546.59
79	G7	15	2842.15	429.096	23882.7	136362	-687.787
80	G8	15	11642.4	858.146	20279.5	125176	-1458.28
81	G9	15	-6028.16	-1997.65	38.5992	-3224.98	-269.177
82	G10	15	-101.206	-2142.71	21195.4	117401	-333.03
83	G11	15	-5307.94	250.275	-2697.62	-1997.54	891.15
84	G12	15	-6194.79	-1735.45	-704.15	61.2169	135.934
85	H1	15	-598.722	1019.72	9918.8	101883	-669.406
86	H2	15	-2986.02	675.597	11688.7	106928	-477.974
87	H3	15	-4636.41	761.929	13625.1	110771	-389.037
88	H4	15	1315.71	782.819	17062.6	110702	-828.513
89	H5	15	-1057.13	1206.02	18958.6	121195	-4320.36
90	H6	15	-6634.74	-106.355	20268.5	122173	-1275.54
91	H7	15	-386.095	189.78	19484.4	126138	44.9598
92	H8	15	13548.1	1708.86	20331.7	120764	43942.9
93	H9	15	-2670.48	654.712	1661.66	-672.863	67.9328
94	H10	15	-4133.83	935.288	988.706	-2874.32	-798.512
95	H11	15	-4471.64	561.931	-900.024	-620.325	46.8286
96	H12	15	-9299.49	212.098	2724.41	396.003	907.474
1	A1	16	200933	22873.4	8041.16	94761.1	-1289.41
2	A2	16	217720	19691.1	8091.49	93321.6	-1557.44
3	A3	16	189636	16549.5	6902.93	73344.7	1061.11
4	A4	16	289408	23297.5	14128.5	108633	660.814
5	A5	16	271480	21039.1	12622.3	103705	-222.406
6	A6	16	292868	24351.5	14247.5	106270	48.9695
7	A7	16	253557	22005.2	15462.8	96762.5	8163.72
8	A8	16	211086	18792.8	14733.8	87805.9	-1108.91
9	A9	16	-1759.08	839.974	-205.249	-1254.89	-588.102
10	A10	16	213574	21409	13282.9	95186.4	221.127
11	A11	16	-5095.2	-1229.26	-592.438	-845.907	1421.49
12	A12	16	-5765	-1931.64	-208.58	-1275.21	118.815
13	B1	16	218654	21125.2	7591.84	89626.8	78.1272
14	B2	16	241319	22131.9	10207.1	100245	1355.38
15	B3	16	234473	20448.6	11652.7	90475.5	7.79314
16	B4	16	226022	19583	13582.7	89469.5	-853.119
17	B5	16	258166	22623.6	16319.1	103835	-1211.98
18	B6	16	267878	22722.2	17033.1	110873	-725.8
19	B7	16	246293	20473.9	16327.7	95304.1	878.209
20	B8	16	261268	23915.1	17911.8	108578	-336.321
21	B9	16	1194.77	-397.16	-596.002	2577.33	1220.24
22	B10	16	-243.951	853.849	-1627.94	147.881	1427.13
23	B11	16	10770.3	1989.31	-189.882	-340.804	1231.37
24	B12	16	-2894.42	-94.4329	-1658.6	1089.49	-805.414
25	C1	16	259734	25870	9721.39	102506	725.484
26	C2	16	259740	22066.1	12594.7	101274	235.147
27	C3	16	257174	21513.3	13505.8	100134	-1390.97
28	C4	16	264036	24238	16316.7	102100	-1435.62
29	C5	16	269624	22821	18027.2	101929	482.491
30	C6	16	266934	22963.7	19065.7	106848	750.741
31	C7	16	258425	22806.5	17419	106231	-1960.33
32	C8	16	271047	25636.7	18352.3	111767	-276.258
33	C9	16	-3674.47	-1006.18	-216.717	821.85	-1457.94
34	C10	16	240094	22654.1	15834.6	105022	130.033
35	C11	16	2940.42	-123.121	-951.446	245.758	165.198
36	C12	16	437.215	-8498.9	-44218.2	-18077.4	69.7594
37	D1	16	268104	25645.1	10816.6	105755	880.139
38	D2	16	253670	22667.1	12193.1	101151	646.408
39	D3	16	249674	22908.2	13625.3	97296.2	756.66
40	D4	16	250029	22488.9	15569.5	110359	-888.531
41	D5	16	292048	23265.1	17159.6	112992	1467.63
42	D6	16	336385	27786.4	24700.9	118934	203.18
43	D7	16	303529	27472.5	20926.6	117123	-1836.62
44	D8	16	282656	27994	21134.6	116499	-894.583
45	D9	16	7724.52	1515.98	1384.84	-661.031	1344.02
46	D10	16	2680.83	1074.67	768.926	87.6307	-942.454
47	D11	16	1777.09	2535.47	-970.099	1708.96	962.294
48	D12	16	444.368	-225.847	1342.77	387.117	-1893.4
49	E1	16	101091	14125.8	12615.5	132705	254.896
50	E2	16	101035	13197	14857.8	122151	-153.424
51	E3	16	110383	14737.4	19340.1	133100	1111.72
52	E4	16	113326	13672.4	19641.6	131529	406.238
53	E5	16	119108	16553.1	24144.6	138317	370.736
54	E6	16	156006	20061.6	28825.4	151025	4893.61
55	E7	16	212280	27278.9	34295.1	161251	7333.16
56	E8	16	120780	16334.2	27713.3	146710	-1173.4
57	E9	16	16203.6	1776.72	1806.72	1741.23	-3249.42
58	E10	16	101531	14210.5	23613	140786	-272.313
59	E11	16	-3428.27	2937.81	-2130.19	-1507.55	1011.89
60	E12	16	-4820.98	-317.943	2519.3	-938.168	-965.209
61	F1	16	103985	14557.9	12920.4	134992	-97.1155
62	F2	16	99752.9	14195.8	16771.6	132743	340.939
63	F3	16	103888	14852.8	17415.8	133342	16.5253
64	F4	16	107742	15624.9	20897.8	131578	910.056
65	F5	16	123788	16635	24367.9	152613	-2133.66
66	F6	16	133569	17328.7	26805.4	159394	-2792.85
67	F7	16	123207	17886.2	26298.5	158106	2900.23
68	F8	16	113032	16165.6	23351	140656	766.134
69	F9	16	862.936	-211.259	-910.109	-572.611	3148.58
70	F10	16	17546.1	4257.69	2465.77	2415.31	5799.93
71	F11	16	1683.93	665.561	19.9573	2042.18	-703.519
72	F12	16	-6728.04	-2446.68	-1585.97	-2544.54	-1300.61
73	G1	16	82430.5	13045.8	10119	119949	-308.406
74	G2	16	101193	13798.8	15415.4	146604	419.219
75	G3	16	106816	14108.9	18428.8	139377	447.166
76	G4	16	90883.1	13119.1	22756.7	138261	-1983.24
77	G5	16	111865	16653.7	22361.1	147847	2028.86
78	G6	16	114124	14612.2	24203.1	148880	-1071.26
79	G7	16	109887	12725.4	23528.4	146762	-1733.79
80	G8	16	115793	13512.7	20827.5	135754	-751.243
81	G9	16	-1294.75	-1290.43	2.00359	-2440.65	-2320.09
82	G10	16	86147.2	10822.1	19903.7	129275	-625.362
83	G11	16	-1257.96	-1573.66	736.627	-1973.59	305.17
84	G12	16	-2979.67	-1263.55	-2624.29	-1802	-62.3484
85	H1	16	80695.9	13515.1	9180.69	109383	-494.472
86	H2	16	85687.6	12464	12372.3	116808	-425.479
87	H3	16	79969.9	12700.1	15608	120787	-266.781
88	H4	16	85785.9	14678.7	17169.3	121515	1328.66
89	H5	16	96480.5	14452.3	19320.9	132799	-4863.37
90	H6	16	94909.7	14683.7	19107.2	134354	-1541.44
91	H7	16	102100	15942	19665.8	137126	-926.903
92	H8	16	103836	16992.4	21273.7	132447	55787.2
93	H9	16	2327.25	417.959	325.835	379.492	1080.16
94	H10	16	-1407.57	1491.91	-1051.76	-663.791	637.952
95	H11	16	-792.054	1515.14	1002.07	-508.301	-627.045
96	H12	16	-5150.01	1213.81	2307.15	1243.34	2060.28
1	A1	17	21536.1	2418.7	8018.04	89032.3	-2021.3
2	A2	17	19450.5	3611.99	6999.15	85956.6	-773.59
3	A3	17	18793.7	1568.59	6880.71	67285.7	-1068.51
4	A4	17	29366	161.672	12947.3	101107	-147.372
5	A5	17	28522.5	3430.35	14048	95005.8	-1084.12
6	A6	17	37284.4	4649.32	15472.9	98750.2	-69.2758
7	A7	17	29498.8	1886.83	14182.1	89077.1	5438.74
8	A8	17	19738.2	2543.19	14688.2	83047.4	-3.12177
9	A9	17	-4307.64	1398.5	588.339	-222.611	-30.7632
10	A10	17	18005.9	3615.06	11800.3	89147.3	982.644
11	A11	17	-8763.69	249.924	-3309.68	-685.722	-753.492
12	A12	17	-8860.59	-1558.31	-160.422	-492.276	-1460.36
13	B1	17	22608.1	2356.27	8800.49	83172.6	-135.394
14	B2	17	25850.5	2486.96	10928.4	91610.8	914.302
15	B3	17	24159.7	2552.53	11337.7	84210.8	1134.02
16	B4	17	23473.5	2720.87	14024.3	84985.5	165.779
17	B5	17	22904.1	1861.35	16966.6	94778.6	-826.912
18	B6	17	31093.3	4443.8	17895	101923	-722.053
19	B7	17	28055.3	3258.1	15663.8	87934	-1253.83
20	B8	17	31880.1	3032.29	18059.3	100034	44.277
21	B9	17	-2499.85	-526.033	1196.98	647.049	959.634
22	B10	17	-5021.17	278.39	44.9759	1197.01	-512.311
23	B11	17	3248.8	1360.89	-602.705	-646.646	715.775
24	B12	17	-5911.21	-538.76	-1325.02	-302.152	292.066
25	C1	17	36943.9	3717.2	8771.13	95769.9	962.662
26	C2	17	33611	6371.57	12494.6	93552.5	-394.014
27	C3	17	30302.5	4085.77	14553.8	91902.8	96.3952
28	C4	17	33265.9	4201.87	16257.2	94818	-354.51
29	C5	17	36484	2735.79	16487.7	94153.5	7.02865
30	C6	17	33966.5	4667.43	16525.6	99085.4	265.408
31	C7	17	30179.8	2076.14	16597.2	97393.9	-1865.32
32	C8	17	33487.5	2964.6	19206.8	104135	1505.61
33	C9	17	-5848.38	-1687.81	-1020.11	1675.62	-1379.61
34	C10	17	25557.2	3947.06	17220	96389.2	922.659
35	C11	17	-790.869	-2.37029	1931.52	78.4726	41.3184
36	C12	17	-4140.76	-8345.21	-43216.2	-18858.1	-476.417
37	D1	17	32851.2	3881.2	10288.5	97757.7	1040.58
38	D2	17	27980.2	3980.65	12083.6	94167.4	293.487
39	D3	17	28773.9	2173.63	13729.6	91026.5	-265.218
40	D4	17	25933.5	3479.87	17567.6	102157	-992.89
41	D5	17	35361.6	3282.78	18818.6	102525	-1358.05
42	D6	17	76801.8	5533.12	21596	109504	-624.262
43	D7	17	54340.8	6380.15	23944.9	109986	-350.045
44	D8	17	35083.8	3552.35	20816.4	108824	-1025.66
45	D9	17	4979.27	35.0859	967.24	-656.444	208.852
46	D10	17	-808.289	509.302	1464.42	-1900.69	104.571
47	D11	17	-1363.59	1788.06	1142.61	-3.25126	-267.726
48	D12	17	-2356.94	563.181	-1945.6	264.73	-886.769
49	E1	17	-1225.84	518.323	12578.5	122095	-156.365
50	E2	17	-1279.71	863.948	14324.9	111367	-171.365
51	E3	17	5053.56	582.532	17386.8	122724	1906.17
52	E4	17	5911.42	2443.76	19826.8	122241	288.81
53	E5	17	6690.31	1514.58	22565.5	128612	-2069.65
54	E6	17	29343.8	4663.44	27253.2	139827	1451.98
55	E7	17	76628.1	12959.5	34885.9	148736	6699.71
56	E8	17	8527.38	98.146	27096.4	134062	1603.41
57	E9	17	9440.83	1359.25	1354.19	429.768	-3305.49
58	E10	17	5629.75	1015.4	24673.5	129336	99.7177
59	E11	17	-5177.78	635.161	-4192.09	-3084.45	854.713
60	E12	17	-8867.91	1117.12	-2214.6	103.829	-1075.49
61	F1	17	825.988	598.786	12864.9	123735	184.063
62	F2	17	-3285.52	745.09	15815.4	123254	-648.347
63	F3	17	-718.243	1294.38	18646.4	123497	-1156
64	F4	17	3268.83	2443.1	22286.9	122673	622.914
65	F5	17	5868.13	2598.63	26685.8	143453	1216.56
66	F6	17	10524.8	683.087	26314.4	148266	23.7758
67	F7	17	6834.25	2587.85	27199.3	145843	1160.29
68	F8	17	5787.87	1846.5	23755.7	129318	-722.073
69	F9	17	-3644.51	-416.978	-442.09	100.805	536.184
70	F10	17	7041.45	2195.79	2435.34	2428	1564.43
71	F11	17	-325.884	-32.5266	1643.88	246.315	-2372.18
72	F12	17	-11667.3	-1203.9	-565.187	-321.615	-637.802
73	G1	17	-3550.18	915.426	10798.7	110638	-682.158
74	G2	17	-867.686	-115.931	15438.5	136780	934.916
75	G3	17	4132.16	337.598	18764	126895	663.975
76	G4	17	-11408.1	-541.679	19125	127728	-2051.68
77	G5	17	3040.27	-1169.14	23265.1	138024	191.465
78	G6	17	1288.54	-3018.64	23753.9	138177	-1462.82
79	G7	17	4894.74	912.459	23169.6	135089	-3300.23
80	G8	17	11075.8	25.6181	20343	124146	-1218.27
81	G9	17	-5903.05	-3280.15	-113.794	-3594.54	-873.232
82	G10	17	1552.51	-871.671	19392.3	117217	-461.75
83	G11	17	-3484.39	-2309.54	-773.206	-1015.21	-1242.22
84	G12	17	-7833.73	-3766.09	-2897.27	-870.072	-304.373
85	H1	17	441.347	-349.162	9476.13	101562	-448.699
86	H2	17	-2149.01	149.624	12166.8	108267	-363.195
87	H3	17	-3828.37	974.557	15523	111912	512.148
88	H4	17	-139.893	860.948	16569.1	110708	11.0352
89	H5	17	-1372.3	-335.667	18669.3	120806	-4930.44
90	H6	17	-6982.29	1577.36	18880.9	124373	-1064.27
91	H7	17	-1924.19	1857.05	20902.8	126133	-749.808
92	H8	17	12558	2499.43	21089.8	122658	43936.2
93	H9	17	-1611.1	699.71	159.697	102.98	105.117
94	H10	17	-6877.69	-2053.89	765.792	-949.46	-625.182
95	H11	17	-3551.33	750.861	-1597.42	-111.803	-990.645
96	H12	17	-7087.05	1040.16	3310.78	1081.96	1099.9
1	A1	18	202908	21028	8012.52	95243.8	-1463.36
2	A2	18	217710	18684	7105.18	93266.3	-1599.39
3	A3	18	189470	17151.7	6586.12	73566.3	1085.4
4	A4	18	290448	22079.8	13275.4	110800	1381.66
5	A5	18	271290	22229.5	14556	104421	-627.714
6	A6	18	291325	24293	16869.7	106700	886.159
7	A7	18	252427	20802.6	13859.8	95848.4	7305.99
8	A8	18	212379	19708.8	13213.9	89488.3	-1123.16
9	A9	18	-279.027	1343.22	-1921.65	-428.724	-525.7
10	A10	18	214645	22153.1	11378.1	96688.2	581.709
11	A11	18	-4050.65	-1078.38	-4013.4	188.299	1518.45
12	A12	18	-1680.77	1814.82	340.979	-978.923	680.095
13	B1	18	217331	19748.8	7171.65	89905.1	247.174
14	B2	18	240458	21852.5	10273	99837.3	314.439
15	B3	18	233563	20558	11421.5	89645.6	-695.266
16	B4	18	226009	19295.8	13657.1	90576	82.558
17	B5	18	256776	21836.9	15260.8	104938	-682.638
18	B6	18	266933	23141.8	17366.7	110777	-1070.64
19	B7	18	245792	19612.6	15042.1	96185.6	207.22
20	B8	18	260263	23435.3	18105.1	109410	898.192
21	B9	18	1543.07	1043.47	841.663	1448.72	100.01
22	B10	18	-1352.13	282.711	-978.51	-40.6764	257.993
23	B11	18	11218.7	1919.57	-337.873	1440.5	610.511
24	B12	18	-2756.67	1659.6	287.604	-130.547	-1162.85
25	C1	18	260217	24049.9	9687.48	102807	718.594
26	C2	18	257957	22560.4	11842	101463	1026.21
27	C3	18	257695	22644	13972.7	100274	1491.81
28	C4	18	264673	22992.8	15606.3	102464	1475.25
29	C5	18	269352	22456.1	15475.1	102747	1386.93
30	C6	18	266383	22451.7	17579.7	107427	-63.7348
31	C7	18	258576	21002	16516.5	106551	62.4752
32	C8	18	272376	24590.3	19271	111781	1345.16
33	C9	18	-1297.21	536.709	-425.977	-405.99	-152.948
34	C10	18	238728	25067	16635.7	104685	177.015
35	C11	18	3963.45	825.085	-1040.34	-676.547	820.333
36	C12	18	-2028.67	-6807.87	-41276.7	-18775.5	-1717.38
37	D1	18	266676	24601.2	10758.2	105920	2009.06
38	D2	18	254725	23002.6	13740.3	100645	396.76
39	D3	18	249411	22379.9	13459.6	98493.9	583.572
40	D4	18	249613	20981.3	16149.3	110073	-199.498
41	D5	18	292974	24485.1	17973.2	113589	135.388
42	D6	18	335863	25931.4	23097.4	118957	272.515
43	D7	18	303523	26480	22335.7	118551	547
44	D8	18	281884	25920.1	20287	117802	1656.28
45	D9	18	7575.29	-173.031	909.328	-33.6279	1935.56
46	D10	18	2750.76	-152.39	374.63	-533.539	1733.92
47	D11	18	2784.32	-581.169	-1158.1	-206.077	2734.92
48	D12	18	1712.68	71.3995	-16.4496	-589.691	-1728.34
49	E1	18	101700	13211.4	12522.4	131903	-550.998
50	E2	18	102299	13905.1	14438.5	121785	-913.407
51	E3	18	110794	14160.8	17818.2	134246	1327.27
52	E4	18	113980	15613.5	21071	132365	833.05
53	E5	18	118517	16428.9	23757.9	139138	257.468
54	E6	18	157751	20711.5	27574.2	151834	2926.94
55	E7	18	212263	28643.8	34771.4	160494	7818.61
56	E8	18	121774	16986.7	27802	147660	323.828
57	E9	18	16913.9	945.851	3873.74	21.4006	-3845.42
58	E10	18	102785	14794.3	24163.5	140189	-601.271
59	E11	18	-2386.12	66.915	-3907.2	-1667.28	585.824
60	E12	18	-2609.36	-2525.41	64.9242	-638.714	-1451.97
61	F1	18	104038	16166.9	12339.6	134167	-335.273
62	F2	18	101212	15003.6	15941	132860	-365.492
63	F3	18	106066	13985.4	19447.7	133207	-234.695
64	F4	18	107324	15518.9	20475.8	130746	1275.8
65	F5	18	123104	16406.2	24102	153885	-42.4631
66	F6	18	133566	15932.1	28095.2	158916	1044.5
67	F7	18	123653	17006.7	26638	156899	-982.684
68	F8	18	111657	14677.2	24812	140307	-388.769
69	F9	18	1697.22	-985.885	1651.23	21.1607	155.806
70	F10	18	18624.8	2587.89	1700.55	2927.46	5132.29
71	F11	18	3184.23	1841.15	629.079	864.552	-289.66
72	F12	18	-8245.9	327.165	-1131.17	-1459.01	-2690.86
73	G1	18	83734.3	13624.3	10434.9	120238	-475.151
74	G2	18	101514	14455.3	14392.9	146844	306.06
75	G3	18	106397	15147.3	18257.7	138976	1502.1
76	G4	18	92102.2	12781.7	18969.7	138344	-196.973
77	G5	18	113267	14628.4	22712.4	149535	-1433.48
78	G6	18	111870	13825.3	24518.6	148885	692.541
79	G7	18	110828	13196.7	23220.8	147578	-1621.13
80	G8	18	116438	13924.5	20347.3	137817	58.0814
81	G9	18	-4705.25	-1537.97	918.565	-3305.57	-231.119
82	G10	18	86655.8	10059.2	19115.4	126795	24.3608
83	G11	18	-1087	1103.7	-1646.44	-2198.75	-667.39
84	G12	18	-3388.27	-2761.19	-1855.69	-1726.02	104.826
85	H1	18	82697.9	14432.4	9270.53	109546	-647.786
86	H2	18	86153.8	13531.5	13164.8	116997	-678.893
87	H3	18	82532.6	15023.9	14743	120522	-483.896
88	H4	18	84157.5	13701.1	17009.3	122692	-670.639
89	H5	18	95076.3	14299.6	17575.1	134372	-3327.81
90	H6	18	94859.4	14276.8	21216.7	136203	-2354.22
91	H7	18	101722	15572	20739.4	136784	-1429.15
92	H8	18	106703	17945.7	19410.3	132511	57361.4
93	H9	18	3053.43	1151.14	869.567	-74.8171	1922.96
94	H10	18	-1924.82	-162.513	1262.55	-29.6322	422.624
95	H11	18	-205.265	-1268.83	859.895	-550.45	-491.574
96	H12	18	-3836.7	221.395	3073.05	349.763	1203.6
1	A1	19	21429.2	3077.89	8553.48	88441.1	-1635.65
2	A2	19	20197.9	2241.55	8491.41	86278.6	-1217.34
3	A3	19	19810.3	811.489	6570.77	68629.4	-389.334
4	A4	19	29900.1	1200.95	14577.6	101366	376.971
5	A5	19	29551.2	3735.93	14687.3	96596.6	-886.528
6	A6	19	35036.6	3539.51	15207.6	99025.7	-273.508
7	A7	19	30427.1	3347.28	15100.3	89087.7	8238.61
8	A8	19	18743.9	1077.54	14046.6	82793.2	-482.545
9	A9	19	-3828.6	447.124	-1984.49	35.0309	-953.36
10	A10	19	19440.8	3307.88	12733.4	88114.5	1101.77
11	A11	19	-8334.11	-1139.87	-4108.34	-932.304	220.578
12	A12	19	-8166.15	544.856	-1139.7	-1604.03	-654.107
13	B1	19	22322.5	1648.88	8337.48	83867.9	-1074.35
14	B2	19	24996.7	2872.04	10938.1	92261.5	563.023
15	B3	19	22711.2	2973.02	11768	82619.9	-680.595
16	B4	19	23181.1	2228.73	14134	83298.8	-806.9
17	B5	19	24516.5	2528.4	14609	94797.7	-898.747
18	B6	19	31478.5	3871.17	17634.4	101677	-2158.31
19	B7	19	28164.1	4405.3	16051.4	88141.3	-817.44
20	B8	19	30252.7	3154.87	17766.4	101221	-811.961
21	B9	19	-1519.75	12.2463	-278.571	923.33	862.799
22	B10	19	-4591.47	-847.095	2111.71	1884.5	279.827
23	B11	19	6687.68	3387.45	-1126.66	421.883	1513.51
24	B12	19	-6024.47	-5.02144	-1336.77	-32.1472	-725.641
25	C1	19	36768.4	5297.93	8748.12	94560.7	392.491
26	C2	19	32171.5	3485.58	11665.5	94776.5	-147.656
27	C3	19	29837.5	4283	14004.5	93123.6	178.491
28	C4	19	33396.9	3940.33	17326.3	95678.2	-405.147
29	C5	19	35071.1	3756.86	16443	94355.2	-1105.08
30	C6	19	33464.4	3903.99	18258.6	99147.5	255.133
31	C7	19	29815.2	4415.98	16738.3	97902.2	-871.411
32	C8	19	32496.1	4487.52	18051.9	103425	-700.333
33	C9	19	-4823.14	-1047.24	-2579.73	566.894	-2293.27
34	C10	19	26325	4412.95	19404.7	96984.9	683.708
35	C11	19	-1890.71	64.7217	-294.924	-616.674	848.917
36	C12	19	-5149.63	-5926.99	-42632.4	-18356.2	-297.08
37	D1	19	32998.2	3577.31	11402.1	98006	-376.107
38	D2	19	28280.3	3502.13	12484.7	94302.1	-118.749
39	D3	19	28771.7	2642.7	12985.1	90848.5	1111.22
40	D4	19	25158.3	4020.85	15866.7	101316	-950.868
41	D5	19	35739.8	4597.15	18431.8	103963	-774.006
42	D6	19	76981.5	7550.92	21861.1	110351	710.795
43	D7	19	54448.2	6701.6	25318.9	111714	-4435.85
44	D8	19	32609.9	5320.84	22052.9	109878	515.168
45	D9	19	3913.32	1711.22	-867.22	-560.489	2755.93
46	D10	19	-1586.19	-1085.58	70.2234	219.267	-396.645
47	D11	19	-2566.43	-901.273	692.578	-1135.07	-290.619
48	D12	19	-6681.07	-1457.46	-111.085	-366.682	-1857.77
49	E1	19	-771.545	-250.677	12863	121969	-542.754
50	E2	19	353.096	2014.65	14717.7	111625	-1561.57
51	E3	19	3834.05	1978.48	19055.2	123188	-45.3764
52	E4	19	6478.01	1310	23379.4	122153	59.1287
53	E5	19	7610.37	2350.87	25702.2	128700	-2574.61
54	E6	19	30139.7	4842.75	28258.2	138421	2174.6
55	E7	19	75489.1	11760.7	33535.4	148359	6137.6
56	E8	19	10402.4	2302.04	27496.8	135702	-2205.7
57	E9	19	9998.02	-981.611	432.582	513.889	-4750.59
58	E10	19	3781.08	1086.61	23998.1	129445	-392.734
59	E11	19	-8969.73	223.056	-888.851	-2640.52	102.213
60	E12	19	-11091	1036.97	-824.802	-1948.74	545.138
61	F1	19	566.396	1759.5	12654.8	124110	-669.266
62	F2	19	-2089.3	579.261	15801.6	122588	-264.113
63	F3	19	-1564.6	775.937	18896.8	123317	364.251
64	F4	19	3486.49	2051.09	21293.3	122581	753.95
65	F5	19	4589.88	2242.62	26323	142839	953.59
66	F6	19	7523.62	2387.6	27272.7	148099	-1200.12
67	F7	19	3636.67	2293.73	26867.8	146005	-633.186
68	F8	19	6580.11	3724.81	23687.5	129626	635.794
69	F9	19	-2987.88	197.528	-2565.16	1135.68	806.092
70	F10	19	8270.15	1442.81	331.572	2049.41	3333.96
71	F11	19	-794.541	-450.334	-1551.21	-197.237	-1329.13
72	F12	19	-12722.5	656.79	-2217.98	-2871.92	-135.614
73	G1	19	-3307.35	329.383	10557.2	111595	-659.979
74	G2	19	617.614	488.859	15835.1	136901	-1462.41
75	G3	19	4406.93	-152.068	16130.3	127033	681.108
76	G4	19	-13216.9	-2819.15	21007.6	126988	-1802.93
77	G5	19	5232.1	798.024	22248.2	137531	-1151.89
78	G6	19	661.359	-651.797	24201.2	137436	-1830.05
79	G7	19	2794.46	943.363	23813.7	134769	-1552.2
80	G8	19	11294.7	735.901	21960	124216	129.631
81	G9	19	-4895.26	-3099.31	-652.758	-3145.6	-1159.72
82	G10	19	1173.45	-2420.18	20068.7	117864	-697.756
83	G11	19	-6673.47	-10.4129	-32.2611	-1896.6	-1260.8
84	G12	19	-6460.43	-1969.99	-1767.49	-1133.85	-588.119
85	H1	19	686.584	1518.96	9731.87	101743	-299.744
86	H2	19	-653.194	1619.58	12106.4	107953	156.36
87	H3	19	-3181.23	163.797	15454.5	111712	-64.2802
88	H4	19	-550.597	369.514	18693.9	111808	-106.875
89	H5	19	-426.557	1379.02	18881.6	123812	-5572.36
90	H6	19	-5438.4	1021.3	19856.6	124401	-1049
91	H7	19	63.2848	1364.15	19826.4	127104	-777.837
92	H8	19	16441.9	4769.76	21085.8	122434	46789.1
93	H9	19	-2527.97	1458.25	-489.748	641.932	103.762
94	H10	19	-5662.35	-514.255	-173.409	-644.086	70.8395
95	H11	19	-5403.56	1547.76	-830.105	1380.21	-17.9012
96	H12	19	-8763.74	674.005	3473.02	-96.8613	156.732
1	A1	20	199479	22883.2	7763.2	96001	-1254.4
2	A2	20	216744	20609.6	7460.12	93226.4	-1263.24
3	A3	20	188869	16945.3	6059.04	73252.8	360.676
4	A4	20	288844	22282.8	13450.3	111405	108.158
5	A5	20	273703	20941.2	13959.4	104288	529.185
6	A6	20	290731	22980.7	15305	106670	471.143
7	A7	20	252307	20464.1	13509.7	98755.6	7329.23
8	A8	20	212032	18411.8	13360.3	90377.9	-898.69
9	A9	20	-2121.32	883.992	-91.9275	-718.443	-508.439
10	A10	20	213232	21169.4	12373.2	95681.6	-265.094
11	A11	20	-3330.82	-1910.2	-3538.53	-897.789	-568.686
12	A12	20	-3669.89	1777.5	537.124	-2173.28	-568.673
13	B1	20	217660	20598.6	9065.46	90135.5	-473.221
14	B2	20	238794	21303.3	10464	98632.5	334.894
15	B3	20	234144	19731.3	11884.5	89903.9	88.8709
16	B4	20	226362	18511.7	14294.9	89482	-1374.39
17	B5	20	256087	21378.7	14772.2	104564	-1178.99
18	B6	20	265014	22584.3	16285.9	110728	-216.285
19	B7	20	246306	21120.6	17266.2	95617.6	-765.083
20	B8	20	262223	22498.8	17303.3	108837	-442.031
21	B9	20	2751.08	-258.546	849.471	718.85	345.723
22	B10	20	440.089	-150.977	164.554	648.556	2100.47
23	B11	20	10883.3	3546.94	-533.828	1039.52	802.135
24	B12	20	-2106.72	2174.01	1433.62	-593.453	122.98
25	C1	20	259107	24512.1	8333.22	102703	417.884
26	C2	20	257350	23503.6	11931.1	101973	387.384
27	C3	20	257574	20941	13611.6	101230	335.419
28	C4	20	264947	23097.9	14367.1	102228	446.837
29	C5	20	269350	22831	16249.9	102530	-1274.04
30	C6	20	264128	24966	17766.6	107916	-1421.61
31	C7	20	257263	20796.3	15736.6	106045	-439.316
32	C8	20	271975	25379.6	19852	111419	1543.87
33	C9	20	-3200.74	-1945.05	-195.199	604.903	-449.365
34	C10	20	239876	23413.2	17098.5	105277	-1041.81
35	C11	20	3456.47	-899.194	-1449.23	762.31	-118.913
36	C12	20	1645.58	-7353.37	-44227	-18572.9	1276.09
37	D1	20	265714	25154	11084.5	105496	367.154
38	D2	20	254271	22959.6	12148.1	102607	487.888
39	D3	20	249445	20858.5	14053.5	99112.1	682.193
40	D4	20	246349	22096	16811	110289	96.3725
41	D5	20	288737	23902.1	19784.4	113719	-998.139
42	D6	20	335403	27880.5	21690.6	118652	1327.89
43	D7	20	304427	28014.5	21526.2	117724	-813.398
44	D8	20	279733	22547.6	20810.3	117260	784.764
45	D9	20	9102.11	602.24	2004.34	571.633	-557.751
46	D10	20	2081.93	-1931.84	435.881	836.742	831.543
47	D11	20	4533	1830.79	-738.589	-177.737	1433.13
48	D12	20	2384.29	707.224	-1131.48	101.341	-1683.14
49	E1	20	103902	14842.4	13400.1	132922	-529.072
50	E2	20	102312	13719.4	15326.4	121873	-913.066
51	E3	20	113007	14425.9	17853.4	132259	821.3
52	E4	20	114907	12765.9	22813.1	131317	1815.1
53	E5	20	118668	15829	24158.9	138580	-2418.56
54	E6	20	154325	20573	29192.8	151627	1165.56
55	E7	20	213814	29700.7	34722.4	161853	6008.78
56	E8	20	123493	16812.1	28592.4	147425	-411.509
57	E9	20	16425.6	1439.51	3013.61	287.638	-1660.88
58	E10	20	101304	14635.5	22829.8	140165	-143.222
59	E11	20	-2638.91	-417.255	-4155.08	-2274.72	-1042.61
60	E12	20	-3916.84	1541.63	-251.566	-469.898	-291.818
61	F1	20	106336	15195.5	12858.4	135408	-74.5296
62	F2	20	101952	14408.1	16231.1	133394	30.2179
63	F3	20	107093	15573.3	18524.5	133979	-191.484
64	F4	20	106706	13754.5	20539.8	131924	2020.02
65	F5	20	124488	14538.8	23358.6	153956	-749.214
66	F6	20	133968	19305.6	27087.2	159207	196.446
67	F7	20	124106	16469.3	26028.1	158647	179.051
68	F8	20	113978	16315.4	20516.7	139370	576.667
69	F9	20	983.848	1405.07	-280.598	382.596	359.163
70	F10	20	17864.6	2618.14	1031.8	1952.85	5036.4
71	F11	20	4323.9	1721.43	1748.23	108.324	-586.782
72	F12	20	-6468.02	1867.59	-4.18366	-2277.86	-1317.06
73	G1	20	84390.7	13551.4	10263	119851	-20.4619
74	G2	20	102604	15082.4	14792.8	146663	-351.148
75	G3	20	107377	14016.3	18492.3	139509	1682.87
76	G4	20	91881.1	13236.1	19464.1	138309	-784.999
77	G5	20	112822	12929.9	23446.3	149339	-108.38
78	G6	20	112086	15516.5	22159.9	149523	-1185.06
79	G7	20	113524	15129.2	22894.2	146407	-4124.17
80	G8	20	114358	13935.9	21424.4	137311	194.676
81	G9	20	-1905.61	-443.787	642.573	-3260.9	-575.094
82	G10	20	87921.5	10604.3	19984.9	127657	-498.614
83	G11	20	-627.649	-2248.25	-722.669	-2210.46	-332.149
84	G12	20	-2393.92	-2959.83	-1290.99	-856.727	-150.121
85	H1	20	83437.2	14403.2	9551.3	110156	-54.9019
86	H2	20	85577.9	13972.4	12324.7	117004	375.082
87	H3	20	83780.4	13548.6	15999.2	121662	493.725
88	H4	20	86238.7	13945.3	16742.8	121581	1332.72
89	H5	20	98486.1	14753.7	18260.6	133844	-2842
90	H6	20	95554.2	15408.9	19687	134926	-3023.6
91	H7	20	102340	17812.9	20739.4	138678	-547.481
92	H8	20	110216	17671.4	20443.6	132909	63574.2
93	H9	20	3787.97	455.265	2934.01	-54.2326	-1377.35
94	H10	20	-954.13	-155.387	1334.71	289.438	-1282.1
95	H11	20	-719.283	1070.73	1050.26	991.768	-1068.17
96	H12	20	-4616.61	483.797	3044.74	-7.92359	1258.78
1	A1	21	21698	3067.99	8463.49	89275	-1231.11
2	A2	21	18505.6	2645.09	8574.84	86126.6	-1789.69
3	A3	21	20283.5	3178.35	6093.54	67505	10.0776
4	A4	21	30291.2	3100.37	14585.7	102918	-1177
5	A5	21	29086.4	1957.89	15231.5	95832.4	-1214.72
6	A6	21	36315.3	3541.35	15095.9	97972.3	273.754
7	A7	21	30878.6	3778.4	13487	88713.4	5997.78
8	A8	21	18177.2	2057.81	12935.4	82664.3	799.697
9	A9	21	-4418.63	1751	-490.446	508.117	-1003.38
10	A10	21	16902.7	3750.97	12263.2	88519.2	728.009
11	A11	21	-7954.04	-608.121	-3766.98	-855.324	-1041.39
12	A12	21	-8481.16	600.378	-463.212	-1370.34	-1537.51
13	B1	21	22431	2675.58	8779.87	84095.6	244.754
14	B2	21	25128	4221.26	10648.3	91347.8	937.638
15	B3	21	24351.9	2550.69	12383.5	82768.6	1717.82
16	B4	21	23436.8	3651.62	13535.7	83235	426.357
17	B5	21	24146.1	3633.44	16433.4	94921	-1634.29
18	B6	21	30354.4	4623.59	17247.7	102261	-58.6043
19	B7	21	26951.1	2864.03	16217.2	89278.3	-628.455
20	B8	21	30390.2	2365.41	17886.3	101096	-84.962
21	B9	21	-2837.4	656.672	-959.097	1312.67	200.822
22	B10	21	-2493.16	-103.709	303.12	28.9921	-136.536
23	B11	21	4491.23	279.731	975.614	192.693	718.727
24	B12	21	-6524.21	1002.44	-1182.83	948.672	-876.133
25	C1	21	37034.4	3186.49	11219.1	95661	22.1686
26	C2	21	31276.7	3657.21	11197.9	93983.4	127.553
27	C3	21	29431.2	3022.81	14558.6	93593.3	601.472
28	C4	21	33116.7	4796.68	14897.7	96688.3	-1715.16
29	C5	21	35081.5	2834.85	17227.1	93698.9	21.2807
30	C6	21	33063.3	4380.85	17991.3	99213.5	-634.978
31	C7	21	29267.7	3721.23	15595.5	98041.4	-290.455
32	C8	21	33082.7	2949.05	18555	103985	761.783
33	C9	21	-4999.66	-266.187	-654.792	457.91	-1550.94
34	C10	21	24926.9	3957.66	16845.2	96717.8	-999.94
35	C11	21	-416.586	-1129.98	890.254	-528.112	380.135
36	C12	21	-4094.68	-8977.64	-41713.1	-18946.4	-466.636
37	D1	21	32688	3615.23	10577.1	97865.4	275.475
38	D2	21	26323.7	4773.81	12277.8	93312.1	390.825
39	D3	21	28609.6	2665.81	14059.8	90941.1	766.448
40	D4	21	26506.7	4308.14	17465.9	101767	-2558.53
41	D5	21	35976.6	2850.49	17907.6	104143	-1375.09
42	D6	21	76515.4	7073.41	23177.4	110850	-1748.31
43	D7	21	55778	5213.58	21295.3	110084	-1983.24
44	D8	21	34432.5	4418.79	21155.3	108252	-422.209
45	D9	21	6171.47	1517.59	584.572	57.9388	2266.48
46	D10	21	-1792.57	1216.8	533.444	424.633	-414.941
47	D11	21	-2494.96	197.316	-49.9708	-521.499	-999.351
48	D12	21	-6259.89	446.859	-199.332	-89.7673	-252.763
49	E1	21	369.675	176.218	13017	122884	-336.305
50	E2	21	1040.91	1580.71	14097.4	112754	-908.686
51	E3	21	4448.14	1428	18550.6	123062	1463.99
52	E4	21	7407.86	1778.88	21101.4	122886	1338.53
53	E5	21	6404.03	358.487	22910.1	128988	-2626.24
54	E6	21	28352.6	5621.21	27235.6	139676	1849.12
55	E7	21	76036.6	12964.1	30979.7	146324	5544.15
56	E8	21	10696.6	1618.13	28928.3	136913	-2155.31
57	E9	21	8566.68	-121.881	1823.42	442.563	-3721.47
58	E10	21	5252.01	38.3946	22780.1	128885	597.234
59	E11	21	-8296.71	-687.206	-1996.76	-2206.18	251.069
60	E12	21	-8290.62	1335.55	-1705.61	-1420.51	-1979.54
61	F1	21	2707.29	1363.07	13105	124469	-258.165
62	F2	21	251.513	889.831	15067.9	122434	-202.281
63	F3	21	-444.907	-191.208	18249.2	124045	-1286.11
64	F4	21	5089.46	153.744	21904.2	122963	1366.45
65	F5	21	6380.15	1266.22	25888.1	142208	-808.532
66	F6	21	8560.7	621.086	27380.6	147878	413.319
67	F7	21	5885.89	3976.94	25980.4	146529	772.876
68	F8	21	5224.08	2705.3	22499.3	129041	179.491
69	F9	21	-1615.33	-723.753	-2749.4	1446.26	-49.3121
70	F10	21	9703.84	1224.72	1779.8	1999.66	4603.75
71	F11	21	-600.157	1183.79	-167.98	439.857	-967.872
72	F12	21	-9635.25	-906.473	32.0918	-926.142	-74.8624
73	G1	21	-2174.75	186.95	10986.4	111879	-644.038
74	G2	21	782.418	21.3756	14885.7	137247	-493.666
75	G3	21	2291.66	1550.91	18773.7	126953	-344.5
76	G4	21	-10580.3	-1913.18	21129.9	127745	-952.078
77	G5	21	3175.45	770.561	21466.2	138137	-1373.34
78	G6	21	145.521	-1761.03	24505.5	138627	1220.65
79	G7	21	2660.57	206.464	23754.2	134822	-795.476
80	G8	21	10645.1	-558.381	21975.6	125756	-2253.37
81	G9	21	-5575.06	-4595.6	134.047	-2185.5	-1609.74
82	G10	21	1856.84	-1429.42	18743.7	117960	-1248.69
83	G11	21	-4732.65	-196.218	1207.61	-1271.25	-946.247
84	G12	21	-8204.98	-1152.33	-1290.84	-2090.18	442.395
85	H1	21	1350.67	1472.68	9202.08	101450	-679.96
86	H2	21	-1186.73	469.088	12802.7	107694	6.17111
87	H3	21	-1833.47	1788.4	15932.3	111965	90.5706
88	H4	21	293.933	2626.66	17261.6	111971	-520.966
89	H5	21	-602.343	197.833	18476.5	122730	-4032.53
90	H6	21	-4843.5	2627.31	19711.5	123238	133.182
91	H7	21	-80.0115	3466.44	21580.7	126761	-163.34
92	H8	21	21760.6	5265.45	19014.7	120588	58162.4
93	H9	21	-1894.96	-384.818	1210.69	-1.47379	373.378
94	H10	21	-6868.74	-791.305	-353.909	-66.8497	1402.6
95	H11	21	-5381.09	1472.4	-223.699	-501.308	-372.842
96	H12	21	-7485.88	1589.04	2873.17	783.709	1080.02
1	A1	22	202106	21624.5	8493.29	95181.6	-970.44
2	A2	22	216575	19396.6	8031.32	92372.6	-802.431
3	A3	22	188844	17223.5	6810.25	73781.3	578.201
4	A4	22	291145	22853.5	13987.4	111832	962.92
5	A5	22	275255	22091.2	14891.8	106398	-1497.24
6	A6	22	290194	24205.8	14054.6	106547	70.5653
7	A7	22	250921	21465.1	15058.9	97345.3	7655.79
8	A8	22	211434	20834	11327.8	90485.5	376.387
9	A9	22	-1546.31	1425.43	1063.12	-1623.21	-412.744
10	A10	22	212306	20934.1	12222.2	95768.3	213.345
11	A11	22	-3399.27	-437.025	-3303.72	-1113.72	-594.19
12	A12	22	-1815.81	-642.694	-323.641	-1567.6	-626.5
13	B1	22	217414	20763.6	7145.85	89872	141.75
14	B2	22	237839	22294.5	11083.1	99556.2	1014.68
15	B3	22	233039	19010.6	10142	90213.2	-238.71
16	B4	22	225687	17479.8	13874.2	90074.8	-350.496
17	B5	22	256324	22660.9	16185.4	103112	-1244.89
18	B6	22	265861	22795.8	16501.5	111360	-1164.38
19	B7	22	246974	21567.3	15054.7	96331.8	-629.012
20	B8	22	259432	23650.5	18108.3	109140	-933.521
21	B9	22	1677.47	1545.27	482.488	1555.84	1622.97
22	B10	22	1103.56	764.789	2135.24	1812.43	1381.59
23	B11	22	9824.66	1242.31	1166.87	69.0456	1314.98
24	B12	22	-2042.6	-123.056	-745.472	208.824	1577.73
25	C1	22	259730	23756.1	9911.03	102221	-369.662
26	C2	22	255944	22446.2	12493.5	102017	321.481
27	C3	22	255134	21473.9	13208.5	100521	383.58
28	C4	22	264697	22440.2	16296.8	101516	531.791
29	C5	22	268242	23711	16821.5	103078	1336.15
30	C6	22	262843	23016.7	19081.8	107868	92.0438
31	C7	22	258480	23200.1	16877.1	106480	-1683.42
32	C8	22	271647	25459.2	17188.6	112912	759.914
33	C9	22	-1084.43	-908.658	-600.442	-45.1301	-432.704
34	C10	22	239073	23354.6	16797.8	105356	-218.307
35	C11	22	4228.53	14.1458	1411.5	1554.05	-960.447
36	C12	22	-934.693	-6058.41	-41086.2	-17601.7	93.5663
37	D1	22	264170	24943	11365.4	106146	1536.42
38	D2	22	254306	23074.6	13191.5	102042	1866.46
39	D3	22	247968	22017.7	14000.2	99089.6	1012.93
40	D4	22	244227	21117.1	15938.6	109904	-238.512
41	D5	22	290276	23622.4	17787.5	113033	-1558.07
42	D6	22	334479	25725.5	20698.7	119264	1526.57
43	D7	22	301395	27003	22645.9	117824	-906.069
44	D8	22	281553	24477.6	23038.8	116193	447.495
45	D9	22	10061.9	1451.15	2707.93	-836.122	-1185.85
46	D10	22	3077.68	684.477	-1385.82	-491.122	-1057.39
47	D11	22	3197.27	2111.9	-2051.01	1800.91	1114.72
48	D12	22	-84.0059	218.23	591.744	-196.755	-167.259
49	E1	22	109031	13862.3	13561.6	132770	329.976
50	E2	22	107145	12891.1	15289.8	122372	-1005.95
51	E3	22	112731	13083.2	18616.9	133391	1492.81
52	E4	22	116269	14484.3	22013.7	131317	-448.656
53	E5	22	118140	15176.3	24496.2	140406	-1209.8
54	E6	22	151015	21586.3	27348.4	150646	2019.2
55	E7	22	209874	27174.3	34365.1	161681	8963.69
56	E8	22	123008	18069	29060.9	145838	-2543.5
57	E9	22	15308.2	2660.23	1502.81	722.037	-3809.9
58	E10	22	102591	15366	22878.1	139608	-374.702
59	E11	22	-2205.55	2176.43	-2593.99	-2151.07	-338.136
60	E12	22	-3036.05	-21.3729	-959.428	-149.783	-867.232
61	F1	22	110487	15194.2	12708.4	134836	-138.259
62	F2	22	105520	15051.4	16011.6	133307	291.858
63	F3	22	108425	14699.9	17303.2	134253	515.039
64	F4	22	109072	15635.4	21503.9	133273	1526.35
65	F5	22	125130	15664.4	26516.7	154900	-2020.52
66	F6	22	132578	16594.7	27601.9	160309	316.984
67	F7	22	124092	18210.2	24428.2	157972	-322.542
68	F8	22	112996	16287.8	22351.4	139573	-251.85
69	F9	22	3429.18	1160.74	-1700.34	1508.97	1307.72
70	F10	22	19403.2	2119.42	4781.04	3014.67	6352.02
71	F11	22	3079.2	1192.6	1196.24	966.016	-90.6261
72	F12	22	-5742.65	-842.662	886.219	-1873.85	-1234.01
73	G1	22	87694.5	13406.6	10462.4	120797	-373.503
74	G2	22	106946	14475.4	15608.8	147162	602.997
75	G3	22	108466	15178.4	16848.2	138736	2681.25
76	G4	22	92225.7	13542.4	20562.1	138576	489.432
77	G5	22	111914	12964.4	24634.2	150638	-679.42
78	G6	22	112771	12923.4	24565.5	152182	-2116.41
79	G7	22	111440	13686.6	22496.2	146935	-415.355
80	G8	22	116097	11976.9	21820.7	136377	-2238.33
81	G9	22	231.428	-1624.77	137.8	-2173.19	-1610.05
82	G10	22	86359.5	9395.04	17870	127959	595.754
83	G11	22	-1053.09	-247.875	-128.223	-1659.23	-7.23065
84	G12	22	-4429.76	-371.573	-1516.45	-2239.96	944.674
85	H1	22	86381.4	14081.1	9840.79	109962	-418.826
86	H2	22	87415.6	13056.9	11712.1	118151	50.0839
87	H3	22	84749.4	14601.8	16041.4	121638	333.366
88	H4	22	87755.2	13787.4	18468.1	121697	1035
89	H5	22	99761.5	14676.7	17563.3	134160	-4028.39
90	H6	22	96209	15465.7	19974.6	136392	-384.125
91	H7	22	103294	14073.2	21752.4	139904	595.951
92	H8	22	114700	18834.4	21234	131925	71711.2
93	H9	22	3328.74	-359.274	338.41	-157.429	-1059.14
94	H10	22	-1793.81	-829.242	-354.401	-1364.44	-1048.25
95	H11	22	301.328	-5.67394	-1165.83	589.959	1394.29
96	H12	22	-1994.53	1593.04	3438.07	1238.02	1406.42
1	A1	23	20452	2779.97	6959.23	88804.5	-2676.9
2	A2	23	19139.4	2876.45	7816.35	86405.4	-399.978
3	A3	23	19435.6	1718.38	7004.36	68592.1	-1208.52
4	A4	23	29049	3696.67	13602.9	102254	522.72
5	A5	23	29487.2	742.95	14557.2	96340.6	-1965.12
6	A6	23	37194.5	3036.31	14891.9	97862.3	-505.053
7	A7	23	30641	2089.93	15383.1	88485.5	6794.59
8	A8	23	19897.2	1572.84	14444.1	82796.6	-2159.64
9	A9	23	-3918.07	1325.72	-802.558	39.2723	656.405
10	A10	23	19075.4	3047.12	13249.9	89178.3	-506.614
11	A11	23	-7542.56	-820.343	-3447.09	-662.329	421.201
12	A12	23	-7778.53	2125.68	-399.484	-1246.27	-1638.23
13	B1	23	22341.7	1940.47	7964.33	83670.9	-333.057
14	B2	23	25492.7	2018.82	11240.5	92289.1	-357.907
15	B3	23	22779.7	2436.14	10518.4	83182.4	932.95
16	B4	23	24383.7	4460.11	14028.7	84300.4	196.715
17	B5	23	25351	2706.34	15632.7	95123.4	-2373.87
18	B6	23	31038.2	3854.84	15957.6	102014	-1887.91
19	B7	23	27969.1	4481.99	15744.1	88731.7	-1639.81
20	B8	23	30121.9	3145.86	17977.6	101325	1279.18
21	B9	23	-3216.39	708.736	-967.34	504.998	438.815
22	B10	23	-3589.01	-495.474	-428.68	-493.694	-832.536
23	B11	23	4816.57	1960.24	-2138.09	503.123	1131.99
24	B12	23	-6894.02	322.747	99.9261	796.396	-1229.68
25	C1	23	36341.5	4417.29	9378.06	94699.9	833.179
26	C2	23	32942.4	5139.69	12254.4	93769.1	513.355
27	C3	23	30313.9	3528.2	13793.2	93234.9	588.739
28	C4	23	32010.9	4706.43	16051.8	95691.9	-931.577
29	C5	23	34287.1	3153.32	16280.3	94939.2	-1745.77
30	C6	23	33725	2810.48	16999.9	98371.1	-662.448
31	C7	23	29690.6	4335.53	16447.1	98742.4	-524.062
32	C8	23	32269.7	4467.09	18441.7	104312	433.812
33	C9	23	-3650.25	-1694.17	1272.59	33.7774	-640.364
34	C10	23	25342.7	3349.36	19374.2	97625.4	1128.58
35	C11	23	-1363.1	-119.157	3266.53	-1346.92	-968.026
36	C12	23	-5611.23	-9093.85	-43903	-18885.9	-333.575
37	D1	23	32689.3	3643.83	10675.7	97045.5	-39.7338
38	D2	23	28027.7	2342.28	12420.3	93968.3	-990.315
39	D3	23	29134.2	3447.42	13106.4	92095.5	-671.623
40	D4	23	24699.8	3777.7	15893.9	102905	-226.254
41	D5	23	37126	4630.58	17727.6	103858	-934.68
42	D6	23	75844.6	7060.23	21822.5	109633	-647.413
43	D7	23	54914.9	5496.36	22877.9	110019	-1234.72
44	D8	23	34230	4633.5	20308.2	108124	-226.936
45	D9	23	5753.86	1505.52	2146.87	147.162	599.549
46	D10	23	-2689.96	507.975	73.0836	-202.675	-141.463
47	D11	23	-1320.27	1251.65	-120.349	266.539	860.241
48	D12	23	-4085.82	200.603	-763.535	-360.282	-1094.64
49	E1	23	4899.4	1179.46	13288.1	122747	-62.6184
50	E2	23	3260.3	1076.97	14835.9	111415	-986.649
51	E3	23	5788.42	707.452	17969.1	122170	1871.4
52	E4	23	7539.75	2765.14	22101.3	121107	539.376
53	E5	23	5110.47	1589.47	25859.5	129519	-264.396
54	E6	23	26777.1	3300.14	28573.7	139008	1339.64
55	E7	23	75679.4	14393.2	32614.2	148428	8138.78
56	E8	23	11364.4	2443.37	30191.2	134985	-1423.74
57	E9	23	8686.22	52.5073	569.612	1567.43	-4972.7
58	E10	23	3734.17	857.499	22023.3	129100	1971.31
59	E11	23	-8686.14	-126.577	-3157.67	-2638.23	1439.03
60	E12	23	-10257.9	390.814	-724.271	518.446	1036.41
61	F1	23	5758.82	922.039	12998.3	124086	-568.301
62	F2	23	2828.64	2533.59	16571.3	122734	-968.859
63	F3	23	-1237.95	914.345	18839	123825	-1366.59
64	F4	23	6110.47	369.092	22566.2	122963	1201.81
65	F5	23	6222.65	1692.05	28058.2	141899	2637.71
66	F6	23	11011	2765.7	28171.1	147358	-1374.14
67	F7	23	4614.75	3877.26	26729.2	145293	318.463
68	F8	23	5677.55	1546.64	21704.7	129022	-1378.12
69	F9	23	-3239.01	588.815	-3556.35	-80.5628	944.423
70	F10	23	10595.7	2202.37	3201.28	2259.18	4024.16
71	F11	23	-43.2435	-333.535	501.552	1824.92	-793.009
72	F12	23	-10392.4	-1788.1	-1206.68	-1628.44	-1643.44
73	G1	23	218.652	1004.76	11149.8	112602	-554.966
74	G2	23	3583.42	698.368	15475.6	137128	238.974
75	G3	23	7598.4	486.621	18665.8	127212	1139.88
76	G4	23	-11253.2	119.623	19983.1	126893	-1278.72
77	G5	23	5127.83	2160.23	24415.1	137406	124.913
78	G6	23	2120.33	-1150.6	23783.7	138941	-1305.79
79	G7	23	2299.58	1009.17	23863.1	135374	-468.553
80	G8	23	12034.7	-1380.73	20816.1	126860	-1470.97
81	G9	23	-4934.92	-3502.43	1581.74	-2553.09	-1269.1
82	G10	23	2520.73	-634.734	18484	117906	-214.804
83	G11	23	-4789.07	695.82	-2133.98	-1779.45	-1159.2
84	G12	23	-6277.5	-555.125	-2303.68	-2834.79	-1714.82
85	H1	23	4718.56	1023.53	9682.42	101721	-631.364
86	H2	23	1402.03	1512.87	12138.4	108504	-314.035
87	H3	23	-1826.02	2563.76	14020.4	111934	-54.8809
88	H4	23	1455.79	2238.99	17715.6	112442	308.957
89	H5	23	-787.295	769.967	18151.3	123603	-4144.48
90	H6	23	-4583.3	1442.59	18482.4	124585	-3437.11
91	H7	23	-2560.5	1911.35	22020.5	127606	-1333.46
92	H8	23	22890.1	5314.82	18794.6	121364	59304.4
93	H9	23	-3584.76	-155.416	-395.629	-283.644	1301.94
94	H10	23	-6979.99	620.604	-638.721	-1136.28	913.999
95	H11	23	-5024.62	-1947.36	87.2816	40.1392	264.289
96	H12	23	-6973.41	1381.91	3014.85	1217.83	767.516
1	A1	24	204473	22411.7	8819.81	96287.2	-335.703
2	A2	24	217339	19292	7610.57	93944.9	-856.946
3	A3	24	188626	17858.7	7701.26	73833.1	285.997
4	A4	24	291807	23246.4	14093.8	111798	656.876
5	A5	24	271796	21578.5	12476.8	105226	-1925.52
6	A6	24	291193	25128	13733.2	107181	846.932
7	A7	24	251026	20169.4	13720.8	97018.8	6439.84
8	A8	24	212787	18662.9	12574.9	91320.2	-132.805
9	A9	24	-1664.84	-173.41	-865.999	-1306.7	-1093.14
10	A10	24	212272	21040.1	10781.5	95384.4	-385.445
11	A11	24	-4141.22	-1052.52	-2819.28	-407.915	-336.157
12	A12	24	-884.404	-1422	-3162.88	-1043.89	-600.165
13	B1	24	215463	20939.3	7544.88	90779.7	785.284
14	B2	24	238952	22818.3	11250.1	99143.2	1135.76
15	B3	24	233245	20816.7	11980.6	89726.1	158.503
16	B4	24	227040	19647.3	13049.3	89952.9	369.511
17	B5	24	256093	21690.1	14970.7	104199	-2324.76
18	B6	24	265187	22790.5	17070.7	110436	-1272.7
19	B7	24	244260	20554.9	15911.1	95593.3	-444.482
20	B8	24	260256	23838	17445.9	109563	623.605
21	B9	24	1666.25	2554.3	-1408.42	1529.86	1097.88
22	B10	24	-99.2597	-734.814	-900.723	260.07	209.89
23	B11	24	11417.9	-575.515	-95.0595	374.251	1691.5
24	B12	24	-1164.75	1020.52	1766.14	263.539	-523.549
25	C1	24	258100	24022.3	9726.23	103755	469.356
26	C2	24	256451	19431.1	11858.6	102987	223.402
27	C3	24	256265	20944.6	13591.2	102211	-116.613
28	C4	24	262990	22957.8	14032.5	101539	-111.022
29	C5	24	267291	22818	15757.1	102078	249.924
30	C6	24	262310	21152.8	16651.9	107372	-281.763
31	C7	24	257753	22677	16022.6	107250	1133.67
32	C8	24	270989	25867.9	17896.1	112875	252.714
33	C9	24	-1793.19	251.948	494.615	-750.579	76.0156
34	C10	24	239433	23022.4	17891.5	104016	563.792
35	C11	24	3165.12	447.675	238.354	1334.96	-293.851
36	C12	24	-1218.41	-6327.9	-45195.6	-17845.5	850.937
37	D1	24	264096	24457.5	11149.7	105445	532.902
38	D2	24	252319	22873.6	12011.3	101133	678.558
39	D3	24	249369	22949.7	13594.2	97913	996.379
40	D4	24	244811	21517.2	16997	110513	-7.76391
41	D5	24	288629	24179	19009.7	112208	-719.73
42	D6	24	331591	25639.6	21078.8	117119	1562.67
43	D7	24	303598	26528.5	20757.5	118572	745.869
44	D8	24	282269	24998.6	20281.1	118021	-399.536
45	D9	24	11455.3	190.674	492.554	-108.434	1169.28
46	D10	24	2893.26	1009.05	48.4577	35.6943	-1332.3
47	D11	24	3657.73	144.064	-138.235	1169.22	352.808
48	D12	24	1365.5	29.2724	261.034	270.838	-1770.92
49	E1	24	116108	15699.7	13540	131982	199.363
50	E2	24	112441	13845.9	14058.3	122767	-2098.47
51	E3	24	116974	12816.5	17547.7	133134	591.776
52	E4	24	117928	13351.4	21106.5	132130	3103.32
53	E5	24	117942	17120.8	23911.2	139050	28.3456
54	E6	24	153286	20040.7	25607.9	150471	3730.81
55	E7	24	211018	27869	36754.4	161425	7518.45
56	E8	24	122745	15274.3	29145.1	146321	-3699.76
57	E9	24	16121.3	2353.47	1233.42	80.3509	-2301.9
58	E10	24	101967	15752.2	22143.3	140182	-353.651
59	E11	24	-2195.12	-1254.61	-864.176	-2981.7	1040.56
60	E12	24	-1880.07	630.864	-1334.23	1062.84	-548.257
61	F1	24	117733	16671.6	12780.5	134804	41.1161
62	F2	24	109902	16135.1	16187.5	133673	-21.4668
63	F3	24	111922	16747.4	18099.9	133874	-275.112
64	F4	24	110629	14761.5	19934.1	131758	2157.73
65	F5	24	124703	16852.7	22850.5	154484	-1522.97
66	F6	24	132745	16989.7	25488	159632	-1077.08
67	F7	24	124821	15612.9	24900.4	156566	634.658
68	F8	24	112036	16545.7	22441	140179	224.133
69	F9	24	2690.01	905.635	-484.428	776.355	637.166
70	F10	24	19233.3	3365.15	3590.39	2914.92	5958.72
71	F11	24	6494.21	2662.11	-504.441	1876.03	538.106
72	F12	24	-6204.23	-1532.09	-880.462	-2038.84	-2297.88
73	G1	24	92830.5	14312.9	11315.4	119674	-590.916
74	G2	24	111519	16230.5	15533	147940	340.324
75	G3	24	113006	13893.9	17995.9	138340	2082.02
76	G4	24	95653.7	14626	19452.9	138667	218.772
77	G5	24	111775	12161.1	22033.2	150798	329.382
78	G6	24	113714	14579	23203.6	150359	-18.7132
79	G7	24	112554	13643.2	22409.8	145883	-1185.25
80	G8	24	115216	11763.6	20182.4	137317	-1136.8
81	G9	24	-1467.36	-2123.66	1740.88	-2368.94	-1807.23
82	G10	24	85572.9	9842.02	19992.4	128208	-488.63
83	G11	24	-1317.94	-1290.56	1322.69	-2394.55	-290.268
84	G12	24	-4570.15	-2323.45	-163.808	-1379.14	118.193
85	H1	24	93653.9	15182.9	9106.94	110363	-85.995
86	H2	24	93627.3	13949.6	11749.8	117808	66.9638
87	H3	24	87310.1	14085.9	15248.8	122332	-453.132
88	H4	24	88760.7	13940.7	17092.2	122609	791.887
89	H5	24	98422.3	12560.9	16732.8	134754	-2495.38
90	H6	24	95157.2	14533.7	19639.3	135878	-116.878
91	H7	24	103326	17675.8	23200.2	140232	-39.3487
92	H8	24	114495	18706.8	20148.6	131111	75550.3
93	H9	24	3130.94	1201.99	689.82	1644.54	15.181
94	H10	24	-1951.84	2309.59	-700.712	-145.85	-1136.56
95	H11	24	-1416.7	-1361.17	-487.916	1018.21	-930.534
96	H12	24	-4170.31	209.69	1667.62	71.8978	1619.13
1	A1	25	22914.5	2204.16	8197.64	89510.4	-2038.39
2	A2	25	18369.3	2247.27	7789.67	86102.7	-2438.45
3	A3	25	20190.5	3188.25	6822.26	67971.9	-1018.63
4	A4	25	28078.9	3259.93	13277	102479	533.105
5	A5	25	27673.6	2065.73	13705.2	97033.4	-517.745
6	A6	25	36563.4	4104.05	16862.6	98811	-508.454
7	A7	25	29600.3	4363.89	14893.3	89734.4	5511.4
8	A8	25	19647.4	2886.5	13493.9	82656.1	178.636
9	A9	25	-4547.74	-212.28	-415.657	275.963	-1412.67
10	A10	25	19310.1	1915.55	10604.8	87724.8	51.9732
11	A11	25	-8897.27	368.798	-344.632	-618.535	-1225.92
12	A12	25	-8800.21	-1446.14	747.113	-1221.4	-526.315
13	B1	25	22604.9	2660.71	7893.35	82626.9	-195.982
14	B2	25	26241.2	1868.39	10667.5	92461.7	448.372
15	B3	25	23300.7	1840.81	11227.8	83299	453.803
16	B4	25	23696.9	2104.42	13369.9	84028.6	-385.017
17	B5	25	23875.1	2589.77	15841.4	95711	-1129.76
18	B6	25	30318.9	4713.96	16044.9	102732	-633.439
19	B7	25	28425.4	4661.65	15285.7	88998.5	165.621
20	B8	25	30085.7	5029.17	18781.7	100556	-1240
21	B9	25	-1705.63	1499.79	198.588	1626.06	2555.67
22	B10	25	-5153.06	1539.05	860.393	40.6678	-360.112
23	B11	25	4416.7	2163.1	471.393	168.971	2411.43
24	B12	25	-6256.61	665.011	-1613.26	-1250.39	-569.182
25	C1	25	36757.8	5151.27	11058.4	95965	179.127
26	C2	25	33382.3	3600.31	12525.9	94495.2	1070.45
27	C3	25	29054.7	3292.53	13650.3	93517	719.972
28	C4	25	33080.4	4251.73	15891.1	95690.5	-573.592
29	C5	25	34561.8	4559.3	17035.4	94345.1	639.677
30	C6	25	34382.8	3686.62	17079.7	99368.1	425.284
31	C7	25	28720.6	2959.27	16761.4	98015.4	1308.07
32	C8	25	32699.8	4297.85	19250.2	102872	698.66
33	C9	25	-4732.48	-428.333	407.661	-347.031	304.491
34	C10	25	24847.9	3776.18	18881.2	97467.1	-1473.9
35	C11	25	-29.4302	-2055.91	-1543.98	320.625	-47.678
36	C12	25	-4367.63	-7288.7	-41543	-18939.3	436.207
37	D1	25	32448.1	4245.9	11449.1	97677.1	317.014
38	D2	25	26726.1	2971.23	12756.8	93360.6	-27.85
39	D3	25	27738.1	3388.89	13735.7	91089.2	977.599
40	D4	25	25355.5	4649.82	15854.8	102350	610.734
41	D5	25	34474.2	4350.38	18819	104374	104.616
42	D6	25	74833.6	5736.77	22448.6	109400	-2117.92
43	D7	25	55582.5	7134.33	22142.7	110134	-451.006
44	D8	25	36093.6	4684.32	22687.8	108287	-954.19
45	D9	25	4904.15	834.142	223.696	231.739	-109.956
46	D10	25	-1908.6	385.575	-643.268	971.343	1472.09
47	D11	25	-3426.23	2056.87	88.6861	-747.343	124.753
48	D12	25	-4628.52	1607.83	1200.57	686.624	-1098.19
49	E1	25	10476.8	1701.25	13380.8	121981	-468.441
50	E2	25	5956.49	1192.25	15797.5	113244	-798.636
51	E3	25	9216.06	421.216	18213.6	123563	573.13
52	E4	25	9290.74	2027.42	22284.6	122916	2274.69
53	E5	25	7013.85	610.438	24944.4	128660	-932.142
54	E6	25	25773.7	4406.46	26324.8	139158	1345.3
55	E7	25	75809.4	11315.4	31881.4	147180	5630.08
56	E8	25	11912.3	149.311	27339.3	136227	-62.3962
57	E9	25	9920.05	837.094	1000.57	-164.221	-2809.73
58	E10	25	4112.9	1292.33	23243.6	130328	308.306
59	E11	25	-6930.28	-2325.99	-1592.14	-2895.25	-1379.44
60	E12	25	-7432.96	-3092.14	-384.4	-1500.32	-1144.85
61	F1	25	12433.2	2169.25	13020	124642	-412.43
62	F2	25	6680.11	3143.7	15582.7	123859	-111.778
63	F3	25	1843.74	322.817	18781	123541	-528.349
64	F4	25	6574.76	969.875	19809.2	123826	1218.45
65	F5	25	8580.11	2560.98	24358.9	144432	-549.296
66	F6	25	9773.33	983.178	27369.4	149010	-1013.22
67	F7	25	6786.86	2103.47	28047.7	144802	-110.52
68	F8	25	6506.39	3967.02	23765	129245	-1497.05
69	F9	25	-3359.29	-76.3423	-905.508	1137.29	583.258
70	F10	25	10411	2446.61	86.5868	2004.84	4150.22
71	F11	25	-4324.27	193.65	508.588	2017.17	-785.962
72	F12	25	-12378.4	-69.3596	-2254.68	-519.853	-2263.41
73	G1	25	5150.75	796.592	11562.1	111990	-721.446
74	G2	25	7371.54	652.029	15083.1	137325	125.107
75	G3	25	7654.07	2548.17	18740	127382	629.811
76	G4	25	-11135	-1320.47	18375	127062	-1635.36
77	G5	25	4254.14	-640.198	22980.1	137621	-1078.78
78	G6	25	1326.78	-249.293	23853.7	138158	147.894
79	G7	25	2547.8	453.699	22480.1	136705	-100.773
80	G8	25	9699.96	236.908	21128.3	127088	-262.841
81	G9	25	-4076.93	-2915.7	673.304	-4246.06	-2299.48
82	G10	25	1013	-2506.75	17814.3	116002	282.499
83	G11	25	-6377.44	-598.625	-1210.79	-644.26	-1058.38
84	G12	25	-5508.37	-4594.48	234.028	-1336.37	-1492.25
85	H1	25	8890.88	2007.51	8815.64	102096	-712.469
86	H2	25	4622.38	1748.98	11968.8	107771	173.331
87	H3	25	359.748	964.665	15521.1	112468	-461.992
88	H4	25	1939.77	213.847	14811.5	113156	-501.456
89	H5	25	-1386.87	-1497.94	17354.9	122606	-4050.95
90	H6	25	-5676.66	1002.67	19270.9	124050	-342.92
91	H7	25	96.4044	2813.35	21487.7	127447	-1343.03
92	H8	25	26962.9	7801.88	20919.9	121578	67942.8
93	H9	25	-1424.6	841.269	194.482	-215.846	924.344
94	H10	25	-5464.82	-361.659	711.301	-1274.7	-1260.54
95	H11	25	-3457.29	1159.26	-175.311	586.501	-474.566
96	H12	25	-8737.21	-21.3011	3006.96	1119.76	784.622
1	A1	26	202866	21915.7	8407.48	95327.4	-2188.73
2	A2	26	215987	19559.2	8787.98	93976.9	-692.185
3	A3	26	188720	18118.3	6416.79	73804.6	-476.842
4	A4	26	290895	22379.7	13252.1	111871	-749.726
5	A5	26	273381	23417.9	14455.7	105403	-391.4
6	A6	26	291935	24336.1	13691.8	107894	550.494
7	A7	26	251786	21261.4	15046.9	95316.7	6834.32
8	A8	26	212309	19166.4	14103.7	90515.7	-541.547
9	A9	26	-1599.98	2428.68	-1906.85	-940.832	-922.181
10	A10	26	210993	21047	12100.4	97274.2	-1202.34
11	A11	26	-2792.32	-1104.82	-2146.16	-1639.78	-235.55
12	A12	26	-2251.74	-1350.11	869.08	-2084.44	-989.803
13	B1	26	217205	19980.8	7152.16	89797.4	70.1442
14	B2	26	239736	20830.5	11144.8	99496.9	503.859
15	B3	26	231684	19780.1	10926.9	89446.9	1615.2
16	B4	26	226417	19244.3	13057.1	89913.2	21.1344
17	B5	26	254863	21691.9	15734.5	103691	-847.652
18	B6	26	264953	22847.4	15465.7	111149	1140.79
19	B7	26	242395	20223.7	16172.6	96679.7	745.28
20	B8	26	259497	21917	15880.6	108930	-995.055
21	B9	26	2029.13	358.064	1218.41	1613.02	828.685
22	B10	26	2481.6	51.156	899.653	548.511	2766.08
23	B11	26	11175.8	2046.47	-1123.44	-161.492	1185.46
24	B12	26	-1498.16	1699.62	192.633	-328.262	820.164
25	C1	26	258624	23574.6	9669.37	102397	-623.89
26	C2	26	255266	22690.7	12236.4	102644	1084.12
27	C3	26	255588	22844.8	14275.6	101141	104.493
28	C4	26	262936	23255	14916.8	102022	-1174.12
29	C5	26	267756	22391.2	17555.8	101686	1104.12
30	C6	26	262984	22296.7	16052.1	105825	-229.274
31	C7	26	255722	21754.6	16627.4	107006	-392.445
32	C8	26	272243	24075.9	19603.9	112737	-282.287
33	C9	26	-2304.79	-725.779	2078.34	459.296	-1373.04
34	C10	26	238889	24448.2	16373.6	105106	-1081.64
35	C11	26	5802.7	-1463.02	64.6445	-1229.8	-626.391
36	C12	26	1239.38	-7797.55	-43334.3	-17796.8	1418.94
37	D1	26	264399	24791.8	11090.3	105712	1153.76
38	D2	26	253700	22738	11758.2	101891	785.839
39	D3	26	247126	20956.9	14775.2	98471	853
40	D4	26	241149	20357.3	16690.1	110512	308.381
41	D5	26	290234	23970.1	18772.5	112916	-396.947
42	D6	26	330993	27458	22024	118208	633.223
43	D7	26	301520	25941.8	24019.2	118504	-762.655
44	D8	26	280057	23784.6	22195.6	117405	-213.876
45	D9	26	9686.93	621.359	-1503.85	616.93	2286.73
46	D10	26	3669.63	-474.976	1442.03	161.214	797.583
47	D11	26	3749.16	-111.642	2585.33	1506	3054.78
48	D12	26	946.369	367.451	2228.55	-572.45	-741.022
49	E1	26	132829	15955.9	13277.5	132728	-543.37
50	E2	26	123975	15128.9	15666.1	122088	-905.328
51	E3	26	122802	14510.1	17963.9	133121	200.395
52	E4	26	120841	13505.1	20625.5	133709	3191.8
53	E5	26	119714	14487.4	23502.5	140420	843.453
54	E6	26	149856	21324.7	27274.6	151174	2778.47
55	E7	26	211460	28477.2	34235.4	161915	5550.45
56	E8	26	124353	18094.2	28507.6	147464	300.196
57	E9	26	15645.9	4122.24	998.652	1285.51	-1571.32
58	E10	26	99458.7	16483	23394.2	139963	-588.252
59	E11	26	-2612.56	1260.75	-2311.99	-1598.61	1302.43
60	E12	26	-2240.59	1327.14	-801.66	-590.979	-1262.5
61	F1	26	134654	17931.8	12205	135135	-137.805
62	F2	26	122999	15915.6	16563.7	133495	-233.031
63	F3	26	119156	15021.1	17407	134198	-592.803
64	F4	26	114584	14867.8	21003.4	131888	1427.83
65	F5	26	127819	17787.7	24153.3	154184	284.618
66	F6	26	133180	18027	28475.8	159927	-226.735
67	F7	26	124569	16077.2	26431.3	157260	-599.85
68	F8	26	113341	16550.3	21531.7	140941	1449.43
69	F9	26	2325.68	-1417.9	656.398	448	143.847
70	F10	26	19463.7	4520.32	2049.65	2123.86	4658.68
71	F11	26	4199.12	-180.106	-306.41	249.736	-87.8894
72	F12	26	-4904.83	1717.35	77.9406	-1335.89	-2152.28
73	G1	26	104985	15000.3	11420.8	120089	-573.415
74	G2	26	122938	14988.7	15048.5	146407	233.178
75	G3	26	121632	16126.3	18870.8	138703	1591.42
76	G4	26	100675	11647.9	19500.6	138987	-1714.85
77	G5	26	115077	15251.4	23856.5	149006	-47.613
78	G6	26	111369	13070.1	23342.2	149487	184.191
79	G7	26	110771	13738	23487	146593	-1337.21
80	G8	26	116820	13600.3	20490.9	137919	926.852
81	G9	26	-62.9176	-2381.15	698.581	-2986.43	-918.405
82	G10	26	83947.3	9204.38	19498.1	126885	-1332.53
83	G11	26	-705.041	-551.667	-672.678	-1804.29	-521.734
84	G12	26	-3026.91	-2041.29	-706.978	-1615.65	-1303.45
85	H1	26	103768	16913.1	9773.8	109693	-664.982
86	H2	26	103034	15071.6	13228.8	118064	63.7767
87	H3	26	94651.4	15696.4	15284.3	122317	-407.362
88	H4	26	90191.6	15152.6	17285.2	123297	-238.112
89	H5	26	99802	15826.6	19604.6	135622	-3321.48
90	H6	26	97806.6	14142.6	19621.5	136112	-1280.09
91	H7	26	103649	16417.2	21355.3	139358	1148.75
92	H8	26	123350	20121.8	22036.6	132282	83424.6
93	H9	26	1360.57	745.785	-73.8864	1192.59	2193.23
94	H10	26	-2402.7	-501.73	-326.495	217.559	202.98
95	H11	26	-1904.9	-1509.4	-868.588	-97.8734	346.259
96	H12	26	-5533.83	2336.39	2674.9	804.362	17.7434
1	A1	27	20932.2	2495.54	8229.17	89664.8	-40.6816
2	A2	27	19617.4	2246.23	7150.09	85720.2	-2132.12
3	A3	27	18875.4	2378.66	7019.43	68101.4	-989.461
4	A4	27	28741.4	2411.9	12093.9	102422	-945.99
5	A5	27	28839.7	2244.42	12667.4	96400.3	-206.445
6	A6	27	37262	3270.98	14512.8	98604.2	376.163
7	A7	27	30822.7	4734.44	15332.2	88395.6	5933.33
8	A8	27	19890.4	708.988	14980.4	82952.7	-8.20854
9	A9	27	-3645.66	1303.84	-264.639	-809.841	426.738
10	A10	27	18172.4	1331.38	12220.4	88011.3	-199.114
11	A11	27	-7257.91	-2151.65	-5219.18	-1155.2	-1149.13
12	A12	27	-6301.88	654.609	-1527.09	-644.384	-737.147
13	B1	27	23070	2573.15	7746.11	83726.8	-93.8748
14	B2	27	26336.1	2713.76	10582.1	91587.6	428.467
15	B3	27	22883.9	2977.17	10655.9	83219	310.383
16	B4	27	24461.7	2080.97	14111.3	83952.8	-38.8328
17	B5	27	24043.1	1582.18	14670.6	96259.8	-2261.82
18	B6	27	31588.8	4098.56	17053.5	103006	-1192.34
19	B7	27	28256.2	3618.21	16659.3	88779.6	510.163
20	B8	27	29979.1	1744.92	19712.7	100389	-663.214
21	B9	27	-2592.06	-918.796	150.872	592.041	1188.89
22	B10	27	-2406.74	-521.268	2053.71	1136.26	-2041.33
23	B11	27	5112.39	1269.59	126.977	1557.12	631.035
24	B12	27	-7825	889.646	-1051.57	527.736	-1092.53
25	C1	27	36552	3825.36	10624.1	95909.8	-1262.72
26	C2	27	32163.5	4227.75	11710.6	94385.3	937.213
27	C3	27	28909.6	3754.06	14990.1	92759.9	-583.563
28	C4	27	32036.6	4375.69	16220.4	96236.7	148.709
29	C5	27	33428.9	3409.1	16090.5	93789	-297.626
30	C6	27	34919.3	3019.23	18066.2	98453.1	-988.77
31	C7	27	28250.4	3778.33	17397.1	99363.6	-978.869
32	C8	27	32582.7	4008.08	19583.2	103154	-1240.96
33	C9	27	-5206.8	-628.658	853.846	668.098	-16.7964
34	C10	27	25187.8	712.279	17794.5	98627.3	517.299
35	C11	27	-1768.24	687.745	1652.64	-705.769	323.109
36	C12	27	-3592.24	-7089.42	-43241.8	-19213.4	-1279.23
37	D1	27	33781.8	4183.42	10995.9	97913.3	-34.5528
38	D2	27	27855	2708.17	12715.9	95051.2	1303.92
39	D3	27	29518.2	3500.13	13385.6	91383.5	-19.8954
40	D4	27	25785.7	4195.65	15564.3	102396	-585.451
41	D5	27	35620.6	4894.33	19124.7	103897	-566.63
42	D6	27	74985.2	6620.15	22827.8	109017	665.275
43	D7	27	56281.5	7166.48	22712.7	109978	17.5319
44	D8	27	35128	4560.69	20303.2	108176	108.998
45	D9	27	7843.11	926.549	-963.531	163.585	-499.901
46	D10	27	-1445.87	1045.41	-977.778	32.1038	-1510.83
47	D11	27	-1784.09	389.993	299.665	366.201	-374.182
48	D12	27	-5421.76	-703.421	276.989	-692.187	-2159.77
49	E1	27	22995.2	3096.9	12966.1	122087	-903.73
50	E2	27	17231.7	3018.92	15315.5	112871	-711.979
51	E3	27	16234.7	1982.22	17523.7	124138	984.815
52	E4	27	11404	2562.59	20746.1	122670	281.533
53	E5	27	6544.16	312.725	26267.3	129221	-544.831
54	E6	27	25582.1	4955.85	27545	139884	835.03
55	E7	27	76133.1	10584.6	32918.3	147490	5476.24
56	E8	27	12805.7	4208.3	30099.2	135846	-183.849
57	E9	27	9915.21	855.464	2542.15	552.815	-4553.74
58	E10	27	4169.56	136.249	23253.4	130842	133.353
59	E11	27	-6980.2	4588.6	-2784.78	-2862.81	833.952
60	E12	27	-9029.45	-485.329	-62.0543	-582.736	1335.47
61	F1	27	23760.6	3681.52	12660.9	124339	-155.686
62	F2	27	16097.8	3381.81	16431.4	124277	227.409
63	F3	27	9772.98	2009.51	18927	123676	-805.181
64	F4	27	8947.89	2322.15	20869.7	122579	1892.76
65	F5	27	9609.4	3240.87	25562	144475	716.959
66	F6	27	9954.38	2750.82	26529.6	147938	-1050.43
67	F7	27	4313.79	1754.86	26487.8	146756	-88.0587
68	F8	27	6421.19	1627.66	22903.2	130059	1176.27
69	F9	27	-2199.8	282.132	-1469.42	1565.68	-824.13
70	F10	27	10922.7	3011.55	2733.18	2284.28	3283.86
71	F11	27	-531.978	1696.9	226.313	116.564	-1331.45
72	F12	27	-11672	-916.28	-2727.98	-308.599	-2543.37
73	G1	27	14488.3	2206.72	10464.1	112146	-281.12
74	G2	27	16718.3	3418.73	15178.6	137348	-8.56205
75	G3	27	15135.4	2238.57	17513	127245	1691.04
76	G4	27	-7805.64	710.252	19747.3	127780	-1516.43
77	G5	27	6183.37	-765.855	23405	138834	-1480.31
78	G6	27	1661.93	-1313.37	23764.7	138335	-360.482
79	G7	27	2802.12	221.369	23931.9	136102	-318.17
80	G8	27	11958	0.090096	20955.6	126026	-1229.77
81	G9	27	-5588.06	-2002.27	944.223	-4672.48	-1372.64
82	G10	27	847.801	-2984.92	19008.6	117431	-77.6479
83	G11	27	-4646.42	-1958.39	-131.256	-839.212	-447.597
84	G12	27	-6650.3	-2677.5	-2170.04	-1739.99	717.104
85	H1	27	17226.7	3289.88	9860.15	101309	-1010.68
86	H2	27	12938.2	2212.92	11955.7	109489	-740.813
87	H3	27	7275.58	2682.51	15639.6	112685	-456.058
88	H4	27	5332.65	1527.65	17911.4	112498	1226.8
89	H5	27	-486.67	-849.341	17061.4	122630	-4947.45
90	H6	27	-4219.11	245.706	19647.1	124563	-1819.07
91	H7	27	2148.73	1000.43	19639.2	127568	-992.959
92	H8	27	33047.1	8306.4	20963.6	120932	72323.8
93	H9	27	-801.087	38.9118	1358.43	-50.7991	290.215
94	H10	27	-4741.58	-1168.22	34.0152	-1083.56	106.609
95	H11	27	-5135.32	-184.853	-40.5076	1280.15	-1715.35
96	H12	27	-8940.43	2886.61	2322.72	177.133	1093.24
1	A1	28	203020	22758.7	8759.16	95545	-1209.29
2	A2	28	214711	18729	8239.21	93458.7	-1560.92
3	A3	28	189405	16541.7	6462.64	73804.8	537.461
4	A4	28	292364	21815.8	13091.8	111935	556.347
5	A5	28	273662	20857.7	14474.4	105301	-1376.05
6	A6	28	290242	24098.3	14722.9	106846	1191.15
7	A7	28	250051	21686.9	15296.9	96543.2	8079.97
8	A8	28	212296	19590.5	13467.9	90515.3	-93.1992
9	A9	28	-368.909	1086.39	-906.841	470.99	-123.07
10	A10	28	213312	20013	11685.4	95824.7	1075.65
11	A11	28	-2359.45	1515.24	-4128.9	-1772.44	193.41
12	A12	28	-924.904	-410.081	1148.87	-1226.66	1284.34
13	B1	28	217138	21081.5	7750.62	89677.2	-258.349
14	B2	28	238692	22312	11179.1	99807.5	852.865
15	B3	28	233578	19736.3	10997.5	89316.9	-380.735
16	B4	28	224736	19736.9	14734	90517.4	384.523
17	B5	28	253080	23287.7	15794.9	104235	-712.671
18	B6	28	265082	24143.7	16595.8	110469	-185.593
19	B7	28	246234	21624	15965.3	96316.4	-484.112
20	B8	28	259882	23028	18978.8	108863	-600.004
21	B9	28	818.598	1015.3	90.5895	2009.86	1917.88
22	B10	28	12.7014	1440.32	1125.54	1049.71	-1081.58
23	B11	28	12885.8	477.519	-580.887	1159.46	807.424
24	B12	28	-1484.15	2204.19	-1606.57	-198.569	-1473.29
25	C1	28	259878	23549.1	9086.38	103562	1021.12
26	C2	28	253672	23806.5	12202.1	101978	334.629
27	C3	28	254577	21398.7	14404.9	100121	-539.008
28	C4	28	263504	24342.1	15475.4	101180	-462.444
29	C5	28	266611	23189.9	15195.1	101747	540.031
30	C6	28	260920	22195.2	15826.5	106088	-200.754
31	C7	28	257007	21859.3	16601.3	106321	-919.343
32	C8	28	270873	24331	17475.2	111503	1938.03
33	C9	28	-2552.06	-1836.72	-1005.85	611.854	-707.231
34	C10	28	238915	23794.4	16479.7	104867	574.613
35	C11	28	6248.81	-220.346	-64.8643	455.471	-828.445
36	C12	28	994.776	-6602.92	-41978	-18554.2	134.49
37	D1	28	265172	25777.9	10775.3	105709	1649.43
38	D2	28	251756	23382.5	11403.6	102012	-62.5548
39	D3	28	246981	22352.7	12874.4	98874	1014.16
40	D4	28	241349	20070.4	14843.5	109943	489.777
41	D5	28	289799	24494.2	18529.9	112745	-1038.16
42	D6	28	330362	28043.7	23034	118913	764.956
43	D7	28	300404	26966.4	22630.8	118659	-1614.67
44	D8	28	279413	23054.6	20700.6	117636	1189.04
45	D9	28	9788.85	1949.56	1260.96	1103.12	550.494
46	D10	28	1847.58	317.508	1456.78	-507.509	-1110.56
47	D11	28	2292.38	2925.38	2154.7	-617.59	1202.92
48	D12	28	1318.59	-1011.03	-501.807	148.589	-1975.52
49	E1	28	165394	20377.1	13267.7	133149	59.6496
50	E2	28	147010	16706.7	15391.7	121637	-853.791
51	E3	28	138452	15287	17879.7	133485	49.411
52	E4	28	129853	16171	21191.9	132521	3499.61
53	E5	28	123713	13179.2	23251.7	140453	-275.276
54	E6	28	151417	19603.5	27916.7	149692	2537.32
55	E7	28	212909	29817.1	34579.7	162472	7351.52
56	E8	28	123247	16742.4	28290.1	146945	-2656.67
57	E9	28	16637.7	1837.76	3354.22	1337.29	-1611.24
58	E10	28	98680.9	13983.6	22985.1	140208	497.813
59	E11	28	-3629.5	-726.864	-1471.16	-1982.84	882.82
60	E12	28	-1899.27	-600.544	122.12	146.55	2991.56
61	F1	28	164855	20964.5	12676.1	135008	-87.6349
62	F2	28	147940	19159.4	16434.8	133902	-955.213
63	F3	28	133545	15079.1	18178.1	134442	-460.392
64	F4	28	121762	15666	21211.1	132807	69.283
65	F5	28	129091	17161.5	24027.5	154243	-2196.62
66	F6	28	134904	17193.4	24830.6	160016	-1354.77
67	F7	28	125402	15071.8	27552.7	156438	-2799.17
68	F8	28	117129	15462.5	21593.2	139046	-735.796
69	F9	28	2785.73	207.233	-1939.61	547.434	1346.96
70	F10	28	19916.5	3225.62	1838.49	1980.59	6047.97
71	F11	28	4943.35	69.5399	-927.246	638.51	-250.159
72	F12	28	-6258.18	2595.53	-1220.08	-444.306	-3389.98
73	G1	28	129542	17555.5	10457	120257	-44.1822
74	G2	28	145316	18490.1	15298.5	147840	-147.924
75	G3	28	135742	17309.2	18333.6	139081	312.812
76	G4	28	107494	13069.1	18997.6	138556	-886.202
77	G5	28	118534	14265.3	21781.7	148793	1008.19
78	G6	28	114709	13513.2	21593.8	149870	-773.351
79	G7	28	110811	13376.3	22446.7	146592	-1112.13
80	G8	28	118549	12547.2	19621.3	138496	-605.772
81	G9	28	1369.58	-1713.53	1295.84	-2745.73	-1810.41
82	G10	28	85020	9210.79	20519.9	126841	-148.049
83	G11	28	813.692	-1207.43	580.212	-1293.62	-560.217
84	G12	28	-2890.35	1136.85	398.028	-1216.91	-2298.52
85	H1	28	125844	18928.6	8560.46	110133	-186.242
86	H2	28	123267	16528.9	11544.9	119067	100.963
87	H3	28	108602	16117.7	15364.5	121959	251.094
88	H4	28	100188	14518.4	17598.8	123096	-4.1246
89	H5	28	100169	14793.9	19032.4	135005	-2649.28
90	H6	28	97889.3	15190.2	18441.7	135378	-1613.74
91	H7	28	105717	18077.5	21552.9	140242	-1536.17
92	H8	28	130954	20572.6	20423	131879	90557.5
93	H9	28	4628.28	2035.3	-235.37	1004.34	1341.74
94	H10	28	-283.817	143.71	1903.23	-588.771	-738.206
95	H11	28	1111.82	-280.898	-626.194	-205.91	-705.749
96	H12	28	-3158.94	1404.43	817.263	662.7	2159.49
1	A1	29	22132	3835.56	8969.22	91316.7	-1922.32
2	A2	29	20711.8	825.43	6966.24	86514.8	-1831.16
3	A3	29	19585.8	2107.46	6640.06	68149.3	326.613
4	A4	29	28030.7	3298.44	12861.9	101660	123.039
5	A5	29	26435.7	2103.06	14560.8	96105.6	-661.987
6	A6	29	34661.2	3389.88	16368	98153.7	-907.55
7	A7	29	31574.6	4707.83	15137.4	89114.7	6698.44
8	A8	29	18822.2	2127.65	12936.2	82299.6	-909.992
9	A9	29	-3604.53	1527.95	-1082.6	590.795	-1113.76
10	A10	29	19565.4	152.026	11213.9	88427.1	-125.823
11	A11	29	-7214.06	-2485.2	-1796.57	-2954.23	-457.065
12	A12	29	-6786.23	33.4466	-1046.81	-2239.06	-1034.35
13	B1	29	22686.9	2496.88	8180.78	83911.4	-294.105
14	B2	29	26301.9	3564.78	10349.3	92543.3	-66.6899
15	B3	29	22815.8	3825.67	11162.2	83668.7	-45.4587
16	B4	29	23042.2	3503.06	14145.5	83345.6	-440.087
17	B5	29	25293.9	3387.81	15078.3	96787.8	-1636.4
18	B6	29	30685.9	4471.61	17285.6	103053	-1225.69
19	B7	29	27712.5	3690.7	16176.6	89970.5	184.591
20	B8	29	30238.6	592.261	17955.6	101312	-2216.53
21	B9	29	-1719.67	1809.28	807.883	1011.14	-534.893
22	B10	29	-2382.98	1324.94	-251.989	507.798	-1046.12
23	B11	29	6288.4	138.227	-293.6	1695.43	-224.851
24	B12	29	-4744.06	-604.048	87.7232	602.228	-230.171
25	C1	29	35696.4	4885.03	9408.44	94983.3	985.694
26	C2	29	31979.6	5256.73	11482.3	95098.9	582.833
27	C3	29	30218.4	4007.34	12476.4	92174.4	-1143.8
28	C4	29	32215.6	4102.62	17141.4	95029.4	-754.836
29	C5	29	34410.9	2891.16	16336.3	94251.5	408.49
30	C6	29	33962	4692.95	18696.3	98159.9	1390.78
31	C7	29	28794	2875.12	16693.6	99728.3	-509.599
32	C8	29	33022.1	4186.49	18462.9	104327	1189.37
33	C9	29	-4610.42	-1528.52	1409.88	-85.3155	-3763.97
34	C10	29	25604.3	1554.81	19253.2	97585.6	2094.69
35	C11	29	-2353.67	-726.068	293.405	523.799	-70.3415
36	C12	29	-3207.04	-3138.31	-43987.9	-19448.4	174.445
37	D1	29	34740.5	3112.58	12175.3	98364.4	287.827
38	D2	29	26468.9	4645.26	12845.4	94609.9	-511.53
39	D3	29	28908.4	3224.54	14355.4	91079.9	202.299
40	D4	29	23576	3164.08	17457.1	103569	665.74
41	D5	29	35667.4	3727.39	16925.9	103536	-1551.69
42	D6	29	76447.4	5277.3	22240.2	110060	-761.037
43	D7	29	56704.2	6000.57	24416	109370	-484.3
44	D8	29	36138.1	5428.83	21104.4	108621	-1652.1
45	D9	29	5669.27	1747.69	-645.642	-818.448	467.981
46	D10	29	-1059.43	270.936	2399.72	-296.694	394.234
47	D11	29	-3360.58	-7.28565	971.214	-953.941	765.527
48	D12	29	-4040.6	897.908	-1188.75	-791.071	-3001.2
49	E1	29	47807.2	6270.56	12834.4	122695	-178.102
50	E2	29	34545.8	4152.48	15406.7	112366	-638.996
51	E3	29	24435.8	3255.37	18252.1	123041	1380.95
52	E4	29	16264.1	2694.91	22327.4	122291	2355.71
53	E5	29	10824.7	1251.65	26299.9	129379	-221.165
54	E6	29	23936.2	6825.98	26150.1	139729	155.934
55	E7	29	74633.9	11447.7	28576.1	147897	8506.5
56	E8	29	12390.4	2295.47	29143.2	137267	826.107
57	E9	29	8552.95	1793.72	1083.38	-98.6428	-4710.18
58	E10	29	3120.7	2592.77	24007.2	131246	-475.658
59	E11	29	-5874.35	-2526.41	-2075.42	-2143.98	639.965
60	E12	29	-10668.7	-682.345	-1961.4	-1035.64	303.367
61	F1	29	47403.5	6610.76	12695	124281	-263.527
62	F2	29	33986.2	5687.79	16505.9	123350	-881.152
63	F3	29	19648.2	3136.34	17409.3	123868	-539.722
64	F4	29	14640.1	1505.5	22106	123501	1601.61
65	F5	29	10896.4	3721.22	24265.5	143111	157.987
66	F6	29	10984.8	1360.99	26428.6	148133	-995.509
67	F7	29	5991.57	1780.11	27450.8	146187	-1681.49
68	F8	29	9797.13	3158.66	23855.9	129998	55.7305
69	F9	29	-3020.07	-839.322	-1144.23	-984.259	-151.372
70	F10	29	9817.66	2047.79	1629.99	2895.91	2377.9
71	F11	29	-792.79	1035.15	-472.062	226.853	1213.87
72	F12	29	-9647.58	-2425.94	-3216.09	-786.096	-958.458
73	G1	29	31910	5010.14	11227	112347	-662.87
74	G2	29	33368.5	4340.96	15258.3	137672	479.629
75	G3	29	28283.2	4232.88	18279.6	127416	326.941
76	G4	29	132.002	1503.05	21760.1	127882	-772.282
77	G5	29	8703.26	-363.181	22972.8	138242	139.226
78	G6	29	2429.94	163.843	23578.9	138788	-1313.06
79	G7	29	2483.1	-45.001	24639.8	135314	-1312.29
80	G8	29	15757.8	582.3	22338.3	127606	659.824
81	G9	29	-6168.67	-2565.76	-299.001	-3100.38	-1342.63
82	G10	29	1277.12	-3128.78	18455.2	116804	-957.612
83	G11	29	-6065.2	474.991	1366.58	-1239.2	-96.2708
84	G12	29	-7187.88	-1554.63	-636.65	-1405.29	-491.642
85	H1	29	34063.2	5888.75	9198.04	102035	-1093.77
86	H2	29	26945	3775.79	12531.3	109287	-350.822
87	H3	29	17807.9	3317.34	14414.6	113295	-508.939
88	H4	29	10413.3	3125.28	18126.6	113304	-807.763
89	H5	29	2123.29	-1131.05	17777.2	124084	-4426.68
90	H6	29	-4087.5	2436.01	18499.6	125215	-1369.94
91	H7	29	-541.63	1652.95	21792.9	128631	-1312.9
92	H8	29	35468.4	8181.85	21024.4	120643	73639.6
93	H9	29	-1792.93	727.906	201.695	-1201.63	-1500.96
94	H10	29	-5926.13	-243.33	94.6842	-1115.55	-795.457
95	H11	29	-4786.07	-714.679	-1475.94	438.433	-925.973
96	H12	29	-6397.22	1319.16	1278.23	132.383	38.516
1	A1	30	207196	20900.5	9296.44	95758.8	-1868
2	A2	30	217080	19545.7	9397.29	94391.6	-795.814
3	A3	30	190884	17105.4	7334.88	74228.9	-511.264
4	A4	30	289788	22478.5	14203.7	110656	167.832
5	A5	30	273437	21513.6	14059.7	105729	-2150.55
6	A6	30	289252	23267.3	14917.8	107581	-294.478
7	A7	30	251498	19532.5	13987.6	96459.6	8991.66
8	A8	30	209866	19489.9	14974.1	90313.7	-611.575
9	A9	30	-1921.36	1034.29	-81.1142	121.378	-256.417
10	A10	30	209813	21920.9	13121.2	96253	-1509.8
11	A11	30	-2289.52	-370.52	-2224.14	-1520.77	-1310.31
12	A12	30	-1199.13	-1370.83	-449.831	-1690.44	-457.824
13	B1	30	217016	21282.2	6720.78	89931	525.883
14	B2	30	239087	21873.3	10504	99166.8	985.887
15	B3	30	233991	19035.2	11620.4	89793.8	1564.74
16	B4	30	226216	19322.6	14611.8	89931.4	98.8981
17	B5	30	253217	22345.4	14918.6	103750	-551.377
18	B6	30	264347	22428.2	16232.1	111037	-63.4724
19	B7	30	244600	21334.4	15639.6	96142.6	-175.76
20	B8	30	260827	23725.4	18048.1	109360	-644.589
21	B9	30	2895.16	105.523	1602.66	1453.12	2335.46
22	B10	30	1279.8	137.775	596.786	1070.69	993.916
23	B11	30	13172.3	1570.31	1525.62	-168.008	1394.39
24	B12	30	-2741.5	536.759	-2033.11	-300.593	4.21299
25	C1	30	260181	24239.2	10579.3	102714	352.06
26	C2	30	255774	22318.2	12209.6	102364	645.753
27	C3	30	255750	21620.8	14709.3	100366	770.032
28	C4	30	262528	21626	16432.4	102283	-1160.98
29	C5	30	267898	22278.7	17128.3	102746	-182.525
30	C6	30	260523	21554.2	17407.9	107014	1163.26
31	C7	30	255220	21589.6	16453.6	107228	532.107
32	C8	30	271334	25651.1	19934.5	111249	3638.19
33	C9	30	543.465	-1686.74	-1065.17	1635.76	-956.008
34	C10	30	239635	22329.2	18436	104645	1093.21
35	C11	30	7057.28	1318.22	977.395	319.922	1110.53
36	C12	30	-96.8529	-8126	-42483.7	-17785.1	-287.599
37	D1	30	265886	25596.9	11246.9	105960	1456.13
38	D2	30	252602	23026.4	12619.1	102698	-710.015
39	D3	30	246939	21147.8	12747.7	99038.8	299.861
40	D4	30	241048	19500.1	16944.4	110388	-2672.56
41	D5	30	288459	23358.6	17958.7	112453	-271.725
42	D6	30	329411	26834.7	22262.4	118531	870.839
43	D7	30	301960	27821.5	23754.8	119125	-2585.56
44	D8	30	280513	25903.2	19557.6	117057	-394.061
45	D9	30	10313.3	2763.45	1204.43	1686.58	470.94
46	D10	30	4496.75	83.6206	-457.98	1142.95	-2259.07
47	D11	30	3243.15	1048.72	1484.16	277.521	1036.15
48	D12	30	1899.37	1385.37	1190.97	1075.12	354.489
49	E1	30	226232	24887.1	13697.9	132764	241.705
50	E2	30	192661	20212.7	15253	121726	-27.2494
51	E3	30	166006	17558.3	17286.4	132973	1122.71
52	E4	30	144605	17210.4	21950.2	132194	1252.1
53	E5	30	129092	16154.7	23106.6	140298	16.488
54	E6	30	151800	18915.1	27618.3	150319	305.136
55	E7	30	207109	27177.4	34930.3	163834	9846.79
56	E8	30	132010	16302.1	26737.8	146922	-167.347
57	E9	30	16872.5	4420.14	376.654	2195.04	-1920.43
58	E10	30	99215.1	13537.8	20545.2	140647	-214.303
59	E11	30	-2682.9	-1338.1	-1213.6	-2372.78	265.251
60	E12	30	-4368.72	-535.57	-813.291	344.895	-1069.2
61	F1	30	223798	25784.2	12656.8	135030	208.597
62	F2	30	192468	21233.7	15901	133635	357.189
63	F3	30	163473	19288.3	17903.5	133288	-260.007
64	F4	30	136383	17112.7	21600.8	132886	2289.3
65	F5	30	135073	17713.3	24040.5	153635	-154.959
66	F6	30	138456	16944.6	26315.1	160614	496.175
67	F7	30	125281	17204.3	27097.4	157925	-329.674
68	F8	30	121446	17844.6	23388.6	140812	412.132
69	F9	30	2721.3	1010.54	-1194.62	1753.31	414.123
70	F10	30	21784.9	2404.51	2432.05	2503.74	5081.87
71	F11	30	2320.83	-1055.9	-1197.37	1051.54	-445.39
72	F12	30	-7730.08	27.1856	-1611.81	-1846.93	-1392.43
73	G1	30	175020	22655.8	10848.8	120055	-117.586
74	G2	30	188376	22148.8	15555.9	147494	-0.833679
75	G3	30	165700	19625.6	18256.8	137856	1578.03
76	G4	30	126676	15679.7	19286.9	138910	-2110.87
77	G5	30	124386	15391.1	22520.2	149132	-1005.97
78	G6	30	118584	13386.3	22863.8	149102	-1254.33
79	G7	30	112330	14183.3	22897.3	146705	-3021.35
80	G8	30	124417	14696.1	21660	138110	-242.398
81	G9	30	-849.899	-2860.79	1226.58	-1007	-1331.8
82	G10	30	85466.2	10321.4	19942.5	128570	-584.067
83	G11	30	104.627	188.002	1348.79	-1442.23	161.667
84	G12	30	-2804.11	-3107.2	-1266.89	-703.335	312.656
85	H1	30	168812	22422.9	8965.23	110289	-263.77
86	H2	30	159222	21149.2	13023.7	118517	126.06
87	H3	30	134028	19623.4	15805.4	122372	-450.631
88	H4	30	110390	16074.1	17577.7	122203	932.676
89	H5	30	109262	14327.3	18385	136138	-1889.76
90	H6	30	99624.3	15176.8	19563.5	136326	-871.802
91	H7	30	104391	14474.1	20214	141209	-1694.87
92	H8	30	136040	22813.2	20583	131860	90945.9
93	H9	30	2698.11	1169.52	-208.043	275.312	564.296
94	H10	30	-1647.85	951.845	1550.65	-1396.27	-445.505
95	H11	30	516.834	-1334.84	-2022.81	-246.546	-711.818
96	H12	30	-4714.18	2291.53	2206.41	751.657	1873.08
1	A1	31	25149.7	2639.14	8531.35	90393.7	-2268.52
2	A2	31	20457.1	2360.66	8483.38	86301.7	-647.565
3	A3	31	20306.7	2468.41	7550.55	68177.6	-498.062
4	A4	31	28693.6	4312.36	13911.2	102769	1188.15
5	A5	31	28527.1	2662.81	14487.7	95559.5	-1322.53
6	A6	31	34410.6	2751.76	15461	99685.9	837.146
7	A7	31	30764.7	3721.95	14958.5	88816.3	5141.76
8	A8	31	18177.1	1686.3	13235.2	84073.7	-627.429
9	A9	31	-4875.91	578.117	-916.617	-852.768	-1142.96
10	A10	31	17959.2	4471.42	11661.3	88676.4	-53.5009
11	A11	31	-7385.81	-3359.43	-3387.19	-1822.05	-1244.96
12	A12	31	-6352.14	-2132.03	-1285.28	-1091.27	-857.756
13	B1	31	24720.1	1718.52	8193.72	83487.3	-782.645
14	B2	31	27145.3	3860.3	11308.9	92995.1	352.887
15	B3	31	24506	1651.53	12128.1	84003.7	-647.309
16	B4	31	25210.7	2269.26	14221.2	83488.3	242.919
17	B5	31	23728.9	3217.64	14979.2	95587.3	-2990.98
18	B6	31	31913.6	5577.91	16641.4	102737	-1902.76
19	B7	31	27519.4	3499.86	16982.6	88827.5	-1285.41
20	B8	31	31547.2	4320.06	18363.1	101013	-1386.19
21	B9	31	-1386.07	-280.659	1749.73	161.147	312.204
22	B10	31	-2676.48	-438.013	1489.62	-1164.73	-1327.97
23	B11	31	6163.57	1091.57	8.59089	-31.2542	1448.27
24	B12	31	-5442.56	362.067	214.634	553.009	-548.172
25	C1	31	37005.6	5020.12	9949.23	94866.5	315.821
26	C2	31	33118.5	3867.15	12510.9	94284.5	445.266
27	C3	31	29096.8	3411.06	13706.2	92814.5	-45.8651
28	C4	31	32556.6	3329.75	16609.1	95736.8	-795.947
29	C5	31	34942.5	3338.25	15949.9	94956.6	215.033
30	C6	31	34021.4	3574.95	17332.3	99241.6	662.052
31	C7	31	29478.1	3121.32	16180.1	98049.4	-3047
32	C8	31	33777	3753.66	18720.4	104550	-557.472
33	C9	31	-3948.26	-503.985	-1390.98	1148.57	-654.339
34	C10	31	25415.3	1479.97	16881.8	97257.8	615.255
35	C11	31	-27.3445	-307.661	-261.42	843.439	-1406.07
36	C12	31	-3806.2	-8072.48	-42764	-17420.2	-38.2948
37	D1	31	32844.7	3879.62	11109.4	97780	1786.22
38	D2	31	27705.4	2914.5	11910.9	94541.9	87.6898
39	D3	31	27902.4	3249.95	13046.2	91398.4	208.081
40	D4	31	25324.3	2890.74	16199.1	103526	-423.199
41	D5	31	35609	4766.82	18008.9	103434	129.425
42	D6	31	75719.2	6233.84	21335.9	108600	-895.279
43	D7	31	55718.2	8194.65	23662.4	109500	88.4891
44	D8	31	35778	3270.18	20534.1	110161	676.845
45	D9	31	8158.71	1910.16	734.37	-700.648	-280.387
46	D10	31	-2136.22	-54.0715	1494.31	-788.253	935.899
47	D11	31	-2565.03	871.407	-1609.3	-2.66739	1497.93
48	D12	31	-3352.09	837.522	-915.269	71.9012	-767.299
49	E1	31	92889	10045.2	13248.4	122358	-1146.74
50	E2	31	70042	7545.57	14318.8	112049	-1559.17
51	E3	31	48193.8	3829.05	17930.5	122803	1256.67
52	E4	31	30265.4	2827.84	22185.6	122500	1695.89
53	E5	31	16219.1	3012.39	23953.5	130203	-2533.1
54	E6	31	23977.3	4263.91	26059.3	138869	456.783
55	E7	31	73586.7	12304	30734.8	149505	5653.33
56	E8	31	16285.9	3190.53	28616.5	136011	-1520.71
57	E9	31	8957.85	2126.8	2213.27	1900.54	-4421.28
58	E10	31	3300.47	-412.339	22905.1	131042	-572.547
59	E11	31	-7682.66	25.2798	-2741.96	-1399.28	-357.642
60	E12	31	-8727.01	190.215	-100.212	-223.129	-1985.72
61	F1	31	91166	11180.4	13223.4	124480	-36.9301
62	F2	31	67778.7	8272.61	17000.1	123166	660.979
63	F3	31	43083.8	5736.24	18551.2	123698	-722.367
64	F4	31	27401.7	4244.53	19636.7	123134	1061.72
65	F5	31	15297.8	2529.11	24387.8	143028	1536.74
66	F6	31	13466	2539.12	26131	147280	-52.1204
67	F7	31	7080.87	4105.57	25058.6	146693	-273.232
68	F8	31	13376.7	3033.17	24581.1	130497	1399.9
69	F9	31	-2193.14	1022.34	-388.696	-314.121	401.322
70	F10	31	12161.7	2493.46	1074.27	3772.39	2875.32
71	F11	31	-528.734	1637.64	-1031.05	1081.87	-1177.73
72	F12	31	-9097.3	-1369.77	-4358.06	-1607.58	-657.696
73	G1	31	66658.4	9445.59	10839.5	111815	45.1086
74	G2	31	66954.3	6547.3	14739.3	136923	-241.042
75	G3	31	48669.4	4494.9	18133.5	127746	-269.598
76	G4	31	12552.3	1247.62	18921.4	128267	-118.274
77	G5	31	12820	632.096	23813	137645	-332.597
78	G6	31	6734.92	387.757	25308.9	138870	-1834.96
79	G7	31	4061.69	-1282.82	22058.1	134486	-3590.59
80	G8	31	18352.7	-330.158	21744.1	125490	-64.9422
81	G9	31	-4681.96	-1763.4	-10.5468	-3779.68	-1349.54
82	G10	31	3742.18	-3014.23	20333.5	117476	-1216.39
83	G11	31	-6003.04	67.5804	-1785.03	-2396.57	-460.917
84	G12	31	-5693.29	-3181.15	-642.231	-1942.01	-6.97141
85	H1	31	66875.5	9638.59	8834.31	101872	118.141
86	H2	31	55321.9	7754.87	13517.7	108910	-230.842
87	H3	31	34870.4	5832.01	14694.8	112643	633.717
88	H4	31	19837.9	4728.75	17517.7	113096	-250.643
89	H5	31	5989.8	-81.8086	18213.2	124139	-4593.68
90	H6	31	-229.821	445.151	19691.1	124642	463.847
91	H7	31	1680.82	1498.26	21894.4	127849	89.3621
92	H8	31	40879.7	10078.3	19855.6	120717	72668.2
93	H9	31	-845.127	56.0815	1105.52	-939.155	388.641
94	H10	31	-6120.25	635.008	-268.53	-1590.56	-1193.16
95	H11	31	-4115.74	-371.677	-531.335	703.401	-754.591
96	H12	31	-7988.62	2034.95	1318.51	800.916	503.038
1	A1	32	209499	24140.9	7678.33	97309.7	-1680.12
2	A2	32	218723	20312.5	8686.4	93263.1	-1311
3	A3	32	189513	18326.8	6329.03	74227.9	114.893
4	A4	32	290947	23108.5	13428	111358	-504.08
5	A5	32	273083	20586.7	13708.2	105025	-1367.87
6	A6	32	287931	24161.9	16546.4	105945	246.003
7	A7	32	248919	20660.2	14445.8	97250.9	7254.82
8	A8	32	213140	18254.4	12369.4	88898.6	421.554
9	A9	32	-1701.17	337.915	1135.67	-1274.68	-490.098
10	A10	32	211544	19422.8	12244.8	94428.3	-509.516
11	A11	32	-3286.46	-258.604	-2737.36	-777.075	-530.082
12	A12	32	419.065	914.729	-178.428	-772.355	-2186.86
13	B1	32	219014	21726.6	8648.14	90109	-165
14	B2	32	241744	22727.4	10601.4	99114.4	747.537
15	B3	32	234867	19147	10734.2	90105.8	-186.328
16	B4	32	227309	19533.7	14190.1	89469.6	898.701
17	B5	32	252936	21911.9	15910.6	102748	-582.318
18	B6	32	264382	22966.9	16099.5	111744	-141.096
19	B7	32	244100	20244.7	16382.9	95692.7	-35.9307
20	B8	32	259312	23081.9	17351.3	108598	858.123
21	B9	32	2658.57	2266.48	1172.38	1934.26	295.232
22	B10	32	1901.23	-278.662	542.423	-711.066	1389.75
23	B11	32	12521.8	327.733	-598.476	1170.88	60.4305
24	B12	32	-1201.85	-1786.72	-1178.27	-1655.14	-1316.16
25	C1	32	260030	24947.4	9535.77	102949	-392.875
26	C2	32	255691	22736.6	12459.2	102638	1265.99
27	C3	32	256398	21429.1	12769	101232	318.94
28	C4	32	263653	22629.5	15752.3	103191	-138.988
29	C5	32	266512	23015.8	16988.7	102869	559.921
30	C6	32	259104	22020.4	16031.9	105707	225.768
31	C7	32	255093	21116.2	16356.7	106366	-887.072
32	C8	32	273528	24324	18661.1	113508	905.64
33	C9	32	335.557	-111.782	-490.4	1057.65	-1128.39
34	C10	32	237280	24338.6	18087.3	104609	-148.923
35	C11	32	3967.63	2100.24	1935.49	1079.01	1746.25
36	C12	32	403.495	-6818.67	-43063.2	-18262.7	451.409
37	D1	32	267413	25381.3	11343.3	105008	522.251
38	D2	32	253105	22733.1	12268.4	101541	713.752
39	D3	32	248326	21485.5	13313.6	98678.3	2035.39
40	D4	32	238564	20764.5	15816.4	109868	99.9467
41	D5	32	287873	23922.7	18143.8	113515	-193.488
42	D6	32	330183	26879.9	23513.8	117912	-30.3167
43	D7	32	301861	25828.8	22211	118318	597.901
44	D8	32	282588	26237.5	19507.2	117479	130.202
45	D9	32	12334.8	3115.57	726.347	-944.091	2190.15
46	D10	32	3630.54	440.539	459.88	649.83	-1000.39
47	D11	32	1715.8	4789.35	622.783	1511.79	2401.93
48	D12	32	3583.05	3211.65	-316.409	167.361	-749.374
49	E1	32	337219	35077.3	12319.5	133222	-266.826
50	E2	32	277071	25977	14962.8	121418	-263.944
51	E3	32	222473	22933.5	17751.5	134049	2065.03
52	E4	32	174205	18208.5	18099.8	133034	2046.86
53	E5	32	142525	16534.4	24862.5	139668	-466.978
54	E6	32	154791	17042.9	29147.2	150662	3312.31
55	E7	32	212321	28881.8	32618.4	161770	8979.88
56	E8	32	141642	18375.6	27186.3	147266	-246.562
57	E9	32	14102.5	892.954	1942.07	1416.33	-2365.93
58	E10	32	101940	14073.2	23260.8	139727	-582.574
59	E11	32	-2286.49	-801.236	-3040.37	-2868.83	196.698
60	E12	32	-2273.22	-2544.05	-1665.97	-729.859	-1370.24
61	F1	32	331699	35419.2	12313.1	134906	-384.887
62	F2	32	274479	29212.7	16574.1	133518	689.687
63	F3	32	219463	23578.7	20264.3	134251	-1502.14
64	F4	32	166517	19638.6	19952.9	132612	802.44
65	F5	32	149737	18782.2	25196.4	154710	-1591.77
66	F6	32	145979	18269.8	28016.5	160593	-581.544
67	F7	32	126352	16209.9	25512.3	158614	-532.725
68	F8	32	131312	18503.3	22211.2	140230	343.715
69	F9	32	2721	261.736	92.3919	1931.19	1168.26
70	F10	32	22108.7	4334.41	3142.99	3541.39	5021.59
71	F11	32	3938.38	1571.47	-2750.78	480.117	941.333
72	F12	32	-3330.13	-662.468	-562.612	-675.008	-340.275
73	G1	32	256843	30790.8	10390.9	120665	-527.397
74	G2	32	270525	29657.4	14335.7	146905	420.705
75	G3	32	223554	23701.7	17121.4	139193	889.402
76	G4	32	156495	19815.8	18723.2	137509	-1684.49
77	G5	32	138098	19792.4	23304.7	150203	-831.724
78	G6	32	125359	13932.2	23057.4	150031	-431.109
79	G7	32	113310	14424.5	24039.7	147997	-1159.71
80	G8	32	136588	14978.2	20062	138742	-187.208
81	G9	32	929.541	-2245.22	-559.539	-2983.94	-1618.27
82	G10	32	84529.8	9143.58	17850.9	127703	-1029.33
83	G11	32	-2020.55	-1019.96	879.378	-191.511	-1089.01
84	G12	32	-1838.14	-65.5696	-3254	-1404.39	1342.97
85	H1	32	247020	30639	9157.74	109932	-169.801
86	H2	32	228244	27437.9	11535.8	118672	20.5014
87	H3	32	183135	24108	14256.1	123192	-14.5213
88	H4	32	137185	18401.1	17951.4	123127	148.658
89	H5	32	120256	15845.4	18030.6	134534	-3449.34
90	H6	32	104160	16314.1	19407.5	136030	-1671.09
91	H7	32	105896	16700.6	20111.3	140922	14.3144
92	H8	32	146746	22756.7	19387.6	130657	90056.3
93	H9	32	5814.24	-393.692	-550.825	-820.033	991.423
94	H10	32	-1205.89	1210.97	-862.434	-1305.75	-84.3004
95	H11	32	2095.77	-479.511	309.865	-481.292	-2082.58
96	H12	32	-5027.07	379.229	3759.55	-163.173	647.981
1	A1	33	26368.1	2945.41	8325.48	90428.1	-2114.1
2	A2	33	23186.2	2358.42	8597.04	86712.3	-855.573
3	A3	33	20492.9	2863.28	5859.97	68073.8	628.342
4	A4	33	30466.4	2422.23	12651.9	101846	-30.4939
5	A5	33	28736.7	3047.01	14814.8	95814.8	-1982.68
6	A6	33	35743.5	3648.79	15126.6	99257.1	-605
7	A7	33	31035	2892.14	13237.9	90275.1	6137.5
8	A8	33	20877.5	2648.44	13088.3	82406.2	-477.32
9	A9	33	-4686.8	856.77	682.043	-529.374	886.504
10	A10	33	17296	2891.49	11950.3	87604.9	903.957
11	A11	33	-6197.36	-575.967	-1990.45	-1462.6	812.231
12	A12	33	-9235.37	-168.163	-2144.6	-399.853	-926.634
13	B1	33	25185.6	3328.16	7799.34	83343.7	34.7356
14	B2	33	28930.4	3453.78	11281.6	92354.5	-139.302
15	B3	33	23718.2	2648.92	11484.9	83241.4	423.232
16	B4	33	25329	3762.17	13667.2	84339.8	-629.815
17	B5	33	23984.1	3112.69	15078.1	95551.3	-1804.31
18	B6	33	33387.6	3110.63	16753.7	101513	-898.579
19	B7	33	28729.1	4589.61	16656.4	88332.8	206.762
20	B8	33	32280.1	1742.83	18950.7	101175	394.549
21	B9	33	-594.107	227.786	1147.9	125.155	486.668
22	B10	33	-1504.11	-535.353	907.278	298.346	-1239.72
23	B11	33	5446.68	1380.16	-124.497	969.89	329.105
24	B12	33	-6665.07	-428.84	-1618.64	1.3281	129.283
25	C1	33	36751.3	4804.43	10140.8	96074.8	-881.695
26	C2	33	33082.2	3952	11592.4	94669	404.521
27	C3	33	30096.8	3145.55	14974.7	93312.6	-877.087
28	C4	33	32523.4	3491.44	15227.1	95636.1	-100.745
29	C5	33	34805	3604.02	17204.7	94747.6	1104.3
30	C6	33	34450.9	3732.96	17127.3	98294.3	-908.028
31	C7	33	29655	2933.5	16427.6	98201	-838.235
32	C8	33	35068.2	4115.65	19711.2	102504	1117.38
33	C9	33	-4999.8	-720.22	-969.875	-246.327	-602.57
34	C10	33	24491.4	3075.39	16694.8	98878	-256.377
35	C11	33	-975.778	-550.044	455.654	547.527	812.399
36	C12	33	-4096.13	-9255.92	-42395.9	-18664.1	873.591
37	D1	33	33675.4	4667.27	10670.8	98217.6	415.667
38	D2	33	27134.4	3333.85	11536.6	93963.4	1172.56
39	D3	33	29618.6	3097.85	13429.7	90033.9	212.364
40	D4	33	24662.9	3184.54	16115.8	102065	-1028.15
41	D5	33	35303.8	5149.36	19441.8	104338	-1858.11
42	D6	33	74403.3	7282.69	19806.2	108884	151.955
43	D7	33	55027.2	6163.16	24007.4	109838	-2302.58
44	D8	33	37441.3	3881.7	21999	107323	1322.73
45	D9	33	8290.27	1814.79	2934.72	458.322	1196.69
46	D10	33	-869.68	425.18	101.372	52.8325	-1042.48
47	D11	33	-1533.48	1118.11	1574.68	-946.508	1280.38
48	D12	33	-5421.26	-380.347	-237.033	-150.023	-1704.71
49	E1	33	174584	20627.6	13446.1	122321	631.819
50	E2	33	132981	13507.8	15732.5	112435	-1362.71
51	E3	33	89965	9330.81	18056	122029	1937.29
52	E4	33	54024.9	4988.6	21018.3	123193	-184.345
53	E5	33	25592.3	4333.71	24401.6	129645	-2042.82
54	E6	33	25801.3	4250.99	27333.4	138071	97.7333
55	E7	33	76202	13040.9	33466.9	147928	6958.14
56	E8	33	25345.9	2480.4	27619.5	136639	-1473.14
57	E9	33	11855.3	1036.3	1567.21	-228.618	-4818.64
58	E10	33	5563.75	1644.28	23319.1	128759	844.854
59	E11	33	-5555.73	-218.233	-2764.89	-3678.2	1273.69
60	E12	33	-10088.1	1264.7	-411.644	-888.065	-792.175
61	F1	33	171532	20413.3	12850.3	124834	-616.189
62	F2	33	132088	15205.6	15999.7	123436	-218.16
63	F3	33	85686.7	9161.1	19715	125260	-95.9341
64	F4	33	48395.5	5797.2	21289.7	124110	1795.69
65	F5	33	26154.4	4848.13	22668.9	142873	588.309
66	F6	33	17444.4	3991.66	26042	147148	-1333.92
67	F7	33	6315.07	1761.35	27633.5	147775	556.658
68	F8	33	22012.4	3897.93	23786.6	130326	472.191
69	F9	33	-1314.84	41.1363	-1859.25	172.999	-851.071
70	F10	33	12623.3	2926.17	-299.166	2656.06	4840.17
71	F11	33	-716.048	-1183.74	-1160.2	553.671	-1192.68
72	F12	33	-10636.4	-1682.15	-2676.59	-539.629	-2006.37
73	G1	33	126942	17165.9	10861.8	111769	-738.664
74	G2	33	126662	14982.2	14874.6	136410	-290.625
75	G3	33	93298.2	11402	17604.1	127605	841.333
76	G4	33	35770.4	4224.03	20574.2	127620	-902.846
77	G5	33	22641.1	1697.27	23741.4	138176	505.424
78	G6	33	11679.4	270.775	21912.5	139018	-318.437
79	G7	33	3752.44	-844.428	21843.7	136573	-794.752
80	G8	33	26454.7	1936.93	20905	127250	-15.6447
81	G9	33	-4377.8	-1420.12	-607.248	-1699.7	-31.1526
82	G10	33	197.366	-3500.36	19353.6	116759	-1093.37
83	G11	33	-4682.57	-596.428	-2046.17	-786.394	-437.845
84	G12	33	-7478.66	-1771.14	56.3028	-1484.37	-755.915
85	H1	33	123831	17022.1	9458.55	101707	-297.425
86	H2	33	105919	13113.5	11478.2	109043	-616.439
87	H3	33	69558.9	10485.5	15402.9	112470	-166.512
88	H4	33	39206.7	6466.45	17799.1	113454	421.517
89	H5	33	17180.7	2253.88	17257.9	124887	-4537.13
90	H6	33	2445.74	3093.52	19438.8	123696	-1832.38
91	H7	33	1104.01	2656.97	20713.5	128139	-323.389
92	H8	33	49866.5	11678.4	20561.6	120282	71744.3
93	H9	33	-1045.28	767.497	581.928	-19.0601	112.462
94	H10	33	-5615.24	1079.79	1037.17	-1505.75	-1160.68
95	H11	33	-4112.4	499.589	-2132.35	736.855	-954.868
96	H12	33	-5257.66	1445.02	1806.41	1858.45	746.821
1	A1	34	211532	23388.8	8204.43	95544.4	-611.449
2	A2	34	220358	19483.2	8374.01	93784.7	-1027.31
3	A3	34	191949	17016.3	7531.85	73474.3	420.673
4	A4	34	291500	22633.1	12588.9	111539	-60.4425
5	A5	34	270999	22064.5	14354.9	104105	-377.157
6	A6	34	288840	23668	16877	107253	820.787
7	A7	34	251204	21043.9	14287	97902.8	7112.06
8	A8	34	212481	19279.5	12418.4	89841.2	-562.35
9	A9	34	-754.461	509.998	-155.066	-1316.15	-880.084
10	A10	34	209524	19724.5	14039.8	96143	-1440.1
11	A11	34	-3342.93	-321.996	-3812.87	-192.399	83.3269
12	A12	34	-921.284	219.164	-1996.06	-1360.47	-459.997
13	B1	34	223207	21070.9	7549.14	89858.9	-433.119
14	B2	34	244480	21528.3	10470.2	99796.6	350.904
15	B3	34	236524	19281.5	10514.6	90201.8	522.686
16	B4	34	226812	19564.6	14992.4	89409	-616.387
17	B5	34	253721	22471.7	15074.5	103801	725.429
18	B6	34	262129	22976.9	15963.5	110642	-463.037
19	B7	34	243047	20360.8	14671.4	96797.7	-376.516
20	B8	34	262322	21627	17057.5	108040	-865.945
21	B9	34	444.147	159.225	156.409	554.19	988.687
22	B10	34	1949.31	333.41	-387.22	874.659	262.315
23	B11	34	9993.4	2320.02	-38.3337	809.47	534.219
24	B12	34	-2787.74	226.77	-1894.42	522.203	656.121
25	C1	34	260706	25110	9512.08	103514	830.929
26	C2	34	256621	23083.4	12995.1	101296	458.547
27	C3	34	256096	20926	14915.1	100110	41.6824
28	C4	34	262586	22703.9	14320.9	102532	-512.677
29	C5	34	266783	22390.3	15865.7	101611	-55.2821
30	C6	34	260235	22042.3	17738.7	106454	-1026.58
31	C7	34	255280	20874.2	17543.6	105928	-129.595
32	C8	34	274461	24977.1	18189.9	112250	97.6467
33	C9	34	-1470.07	-532.734	914.312	816.344	234.399
34	C10	34	237963	23818.6	16559.4	104788	8.08444
35	C11	34	5065.51	804.422	-820.791	508.57	-2222.48
36	C12	34	97.5902	-5021.6	-43714.8	-18323.5	1022.38
37	D1	34	267628	25955.3	9263.29	105895	938.194
38	D2	34	255214	21514.5	12216.9	101711	438.332
39	D3	34	249273	21576.7	13462.3	98260.4	110.388
40	D4	34	237694	20594.6	15558.4	110940	-474.146
41	D5	34	286256	25306.6	17350.2	113975	1731.63
42	D6	34	328974	27523.3	21088.3	117988	554.065
43	D7	34	300866	25477.9	21911.4	118035	-305.276
44	D8	34	281683	26078.5	20789	116573	-28.6711
45	D9	34	10720.7	-439.115	1901.23	-198.948	228.485
46	D10	34	3486.02	66.5376	265.383	-339.258	-343.32
47	D11	34	5121.73	2973.04	-157.56	2021.8	375.778
48	D12	34	419.3	711.24	-1807.63	220.596	-1033.53
49	E1	34	525103	52817.2	13884.1	133051	-274.932
50	E2	34	425750	39237.8	14963.6	121638	-1122.51
51	E3	34	322634	29192.3	18993.7	133317	2048.1
52	E4	34	232503	22958.6	20330	133207	760.463
53	E5	34	166876	20657.1	23402.7	139821	917.055
54	E6	34	163251	20026.9	26378.9	150254	1944.64
55	E7	34	210792	28824.3	34125.9	161684	8566.13
56	E8	34	159599	19014.8	29938.2	147423	-235.934
57	E9	34	17967	2158.49	2079.33	753.915	-2165.5
58	E10	34	102369	15443.2	22713.9	141144	-1267.24
59	E11	34	-1072.76	-541.282	-2592.13	-2782.96	722.982
60	E12	34	-895.79	702.721	126.621	-1872.04	1096.13
61	F1	34	514817	53380.3	12727.1	134818	-951.878
62	F2	34	424445	42299.5	16493.8	133805	339.714
63	F3	34	323056	31751.8	19041.5	134627	0.553132
64	F4	34	220912	24767.4	21241.8	132674	1404.37
65	F5	34	176398	22639.3	25962.4	153526	-2239.65
66	F6	34	159173	19062.4	26807.4	161533	-1335.61
67	F7	34	131666	17064.5	26977.8	157668	2977.78
68	F8	34	149412	19921.5	23278.2	141657	931.741
69	F9	34	2236.45	-1168.74	862.944	295.676	1066.17
70	F10	34	22507.9	2334.38	3453.36	2961.21	6346.4
71	F11	34	2807.04	1409.56	1367.39	356.04	836.294
72	F12	34	-5829.09	-1336.85	-2461.52	-786.147	-2140.78
73	G1	34	400956	45081.8	10818.3	121012	-737.059
74	G2	34	413945	42205.6	14450.7	146600	89.5517
75	G3	34	330268	34300.2	17433.8	139123	1545.6
76	G4	34	214692	24392.2	19955	138015	136.952
77	G5	34	162649	19566.2	22653.4	149730	168.076
78	G6	34	141307	15200	23506.7	149695	-919.67
79	G7	34	116815	15177.8	23039.1	146812	-2303.23
80	G8	34	160237	17789.9	20555.9	138259	502.492
81	G9	34	-1623.21	-156.16	849.01	-2872.8	347.321
82	G10	34	82879.2	11504	19912.7	126274	-1067.51
83	G11	34	124.332	-2386.15	1031.6	-1116.67	504.001
84	G12	34	-4214.32	-2543.82	1397.79	-1561.97	426.253
85	H1	34	381145	45324.2	8584.95	109626	37.0642
86	H2	34	349677	40369.8	12405.7	118791	-114.959
87	H3	34	271754	33302.6	15608.2	122418	-581.518
88	H4	34	186286	22554.7	16603.6	122887	870.074
89	H5	34	141730	18539	19052.2	135690	-3722
90	H6	34	118775	16918.3	19160.5	134976	-247.913
91	H7	34	107783	16710.3	19135.3	141135	602.93
92	H8	34	166674	25319.7	20159.9	130843	90758.4
93	H9	34	4486.27	-844.148	1161.34	-357.858	-380.066
94	H10	34	-941.749	-197.357	-683.501	-247.568	725.297
95	H11	34	403.095	73.2139	647.898	21.6733	-648.286
96	H12	34	-4712.51	1145.95	2244.76	862.021	1420.87
1	A1	35	30434.5	1089.5	9461.66	89605.5	-772.458
2	A2	35	25455.9	2982.25	7815.35	87200.4	-797.531
3	A3	35	22011.5	826.477	6723.48	68886.1	-746.955
4	A4	35	29504.3	2398.9	12970.2	102623	-359
5	A5	35	28769.6	3971.35	14652	96397.2	-1456.86
6	A6	35	35494.1	2991.34	16401.3	98457.4	269.477
7	A7	35	30635	4804.69	14646.3	89886	5729.89
8	A8	35	21588.7	2552.66	13599.6	83453.3	123.493
9	A9	35	-4545.65	1866.58	527.51	-1520.7	259.126
10	A10	35	19912	84.0386	11397.4	87926.9	167.616
11	A11	35	-5938.18	-1818.36	-1610.7	-2692.22	-500.66
12	A12	35	-6122.46	-737.913	875.092	-754.71	-905.492
13	B1	35	29496.6	3001.78	7971.73	83995.4	231.114
14	B2	35	31702.6	3001.13	10786.9	92143.5	657.698
15	B3	35	27003.6	3100.8	12243.6	83247	224.641
16	B4	35	26161.3	3828.69	14683.8	83729.1	-388.746
17	B5	35	22831.5	3070.6	15213.4	95146.6	-882.427
18	B6	35	33059.3	3519.64	16945.4	102327	-1439.05
19	B7	35	28323.8	3438.12	15832.2	88743.3	-2795.81
20	B8	35	32874.2	561.239	18473.9	101678	-1037.02
21	B9	35	-866.983	389.741	-174.554	2457.1	-803.427
22	B10	35	-716.851	7.58264	2299.65	-1249.35	-373.856
23	B11	35	6305	1225.78	326.624	1262.06	699.762
24	B12	35	-6244.38	2583.15	-3281.42	305.237	719.213
25	C1	35	39137.7	5174.16	9816.34	95554	33.321
26	C2	35	34435.9	4398.97	11018.1	94109.3	562.639
27	C3	35	32416.7	3195.97	14810.7	93107.9	70.6459
28	C4	35	35537.6	5644.13	16129.9	95300.9	-1386.31
29	C5	35	34813.4	3510.15	14422	93682.9	-529.187
30	C6	35	33850.4	6031.27	16595.5	98359.9	71.3694
31	C7	35	28127.2	4404.73	16233.5	99955.3	1453.38
32	C8	35	37833.9	4107.58	17871.1	103332	1021.75
33	C9	35	-3800.05	-1362.84	401.513	1158.33	-3312.95
34	C10	35	23956.8	2538.6	16147.4	96065.6	-1122.3
35	C11	35	991.188	-777.232	-926.652	-983.023	862.25
36	C12	35	-5822.15	-7873.33	-43371.3	-18746.5	-1338.61
37	D1	35	36442	3977.94	9489.07	98062.1	151.798
38	D2	35	30402.9	3846.62	12545.3	94833.7	703.122
39	D3	35	30906.3	3770.63	13427.1	91247.4	222.495
40	D4	35	25374	4374.97	15677.4	102071	1760.25
41	D5	35	36579.6	5302.84	18838.4	105385	-2284.53
42	D6	35	72561.4	6866.94	23545	107984	558.042
43	D7	35	57605.9	6253.59	21931.3	110104	400.006
44	D8	35	38975.8	3125.66	20453.5	109292	-1125.8
45	D9	35	5866.28	1488.3	2677.19	-747.435	1320.32
46	D10	35	-2154.57	253.588	-391.009	-1628.71	451.077
47	D11	35	-1584.32	143.027	39.3435	-108.549	183.466
48	D12	35	-4457.52	333.391	705.644	-839.334	-1823.08
49	E1	35	304816	33765.6	12913.3	122220	-87.0494
50	E2	35	240741	26222.6	16284.5	112622	-1847.08
51	E3	35	163603	16521	19089.9	123172	787.006
52	E4	35	98410.1	9942.01	20916.1	123493	2352.13
53	E5	35	45874.7	4461.52	25968.8	129683	-137.792
54	E6	35	35872.7	5516.42	25730.3	137156	527.853
55	E7	35	75671.4	11286.3	30882.1	147328	5431.11
56	E8	35	42035.3	5618.6	28410.9	136943	905.694
57	E9	35	11308.2	3615.82	1880.8	891.299	-3830.8
58	E10	35	5982.59	3859.29	23439.3	130441	-199.595
59	E11	35	-5794.2	2023.95	-2792.91	-2241.79	433.076
60	E12	35	-10854.7	-1136.16	-2242.88	-1363.14	-385.312
61	F1	35	297993	34883.3	12865.2	124031	186.94
62	F2	35	238508	26569.5	16453.9	123437	-451.705
63	F3	35	163790	16555.9	20214.7	124470	-257.017
64	F4	35	90578.7	10766.7	21681	123249	-273.898
65	F5	35	46234.3	6785.11	26540.2	142708	-1472.34
66	F6	35	27162.7	5674.68	28003.3	147422	-3039.28
67	F7	35	8841.11	4293.68	24268.3	145921	893.603
68	F8	35	34597.5	4938.03	23018.4	131273	-641.712
69	F9	35	-2317.8	1316.21	-757.628	1280.76	48.0428
70	F10	35	13902.4	2887.53	3286.82	3127.59	4956.25
71	F11	35	-158.389	-988.412	-915.716	940.379	-1281.56
72	F12	35	-10753.4	808.145	-2346.25	-1096.66	-449.852
73	G1	35	229612	29555.4	10714.1	111732	-776.127
74	G2	35	232864	25296.5	15241.3	135862	356.706
75	G3	35	172393	20157	16307	127582	1692.38
76	G4	35	81825.3	8782.79	20402.7	126658	-773.407
77	G5	35	42868.2	4250.48	23657.3	139511	-1480.29
78	G6	35	21186	1783.09	24633.4	139493	-1501.27
79	G7	35	7666.94	131.764	23622.2	135982	-3308.9
80	G8	35	44858.1	3186.61	19684.1	127061	366.24
81	G9	35	-4747.45	-3443.41	129.414	-2675.1	-1663.09
82	G10	35	2965.03	-1261.15	17955.3	116503	-142.644
83	G11	35	-4878.41	-1761.76	728.278	-366.185	-797.045
84	G12	35	-5807.32	-2789.8	-1211.68	-1730.42	181.008
85	H1	35	217677	29708	8920.11	101379	-1105.27
86	H2	35	191878	24101.5	11295.3	109380	-687.578
87	H3	35	136514	16966.2	16347.8	112638	-1100.39
88	H4	35	78104	9927.45	17578.5	113521	772.711
89	H5	35	33335.8	4456.82	17094.4	124072	-4866.68
90	H6	35	13500.5	1695.14	20628.6	124920	-1505.89
91	H7	35	5027.23	1260.13	21194.3	128503	-819.845
92	H8	35	67496.4	12654.1	22061	121055	71626.6
93	H9	35	-2021.17	507.351	947.464	-297.668	61.2745
94	H10	35	-4697.93	1134.34	-258.88	-1672.22	-250.871
95	H11	35	-5202.81	2016.43	-367.661	-332.771	-231.573
96	H12	35	-7624.18	-511.509	2908.96	1031.28	970.373
1	A1	36	221485	25431	9075.76	96718.3	-1993.68
2	A2	36	227922	19239.8	8438.57	93995.1	-1284
3	A3	36	195392	17220.2	6586.05	74316.4	679.92
4	A4	36	294526	21680.4	12920.4	110986	-319.632
5	A5	36	270806	21204.6	14211	105829	-252.076
6	A6	36	288670	22954.8	14601.1	106010	931.249
7	A7	36	248266	20217.6	14565.3	97029.1	8709.75
8	A8	36	218555	19560.3	15863.4	89083.4	-212.431
9	A9	36	-474.875	2462.63	-615.552	489.08	1368.69
10	A10	36	210182	20684.1	9943.86	95473.2	-769.203
11	A11	36	-3688.07	-1001.44	-937.984	281.278	277.61
12	A12	36	1811.78	-325.05	-402.074	-1326.31	-193.05
13	B1	36	230714	23359.3	6723.18	89421.7	-90.8127
14	B2	36	252128	22921.1	10993.8	99556.5	853.922
15	B3	36	241411	20090.4	11368.2	89435.4	163.843
16	B4	36	228307	19342.5	14127.1	91225.1	546.66
17	B5	36	250449	21531.9	13635.6	103743	-1110.8
18	B6	36	264375	23325.3	16940.3	110719	-592.726
19	B7	36	244174	20575.2	15184.6	95764.2	-267.528
20	B8	36	265777	24395.7	17323	108837	-2130.4
21	B9	36	1404.15	1917.74	770.089	2087.65	1468.2
22	B10	36	1948.29	630.902	209.973	35.3884	131.087
23	B11	36	11686.2	2985.89	-182.464	1437.59	182.343
24	B12	36	243.2	173.58	199.813	324.234	-335.345
25	C1	36	265190	24827.6	8559.64	102644	1195.54
26	C2	36	260601	23625.7	12154	101733	782.596
27	C3	36	258091	23236.2	13158.4	100268	35.911
28	C4	36	262862	22032.5	15313.2	102448	-1000.61
29	C5	36	269069	23312.5	17710.2	103623	171.607
30	C6	36	258620	21830.2	16586.4	106557	-326.922
31	C7	36	254897	20800.8	16851.2	107620	-1410.13
32	C8	36	279562	25271.7	18265.6	113244	1979.3
33	C9	36	-231.938	-229.298	-1172.76	1158.51	-2777.17
34	C10	36	237231	20900	18954.5	106023	802.767
35	C11	36	6090.3	-497.559	-1474.03	-59.8879	-1118.78
36	C12	36	1601.49	-5858.3	-41474.8	-17006.2	1079.83
37	D1	36	271244	25585.4	10075.7	105498	1620.36
38	D2	36	259078	23069.9	11434	102177	1049.71
39	D3	36	250855	22284.8	14285.8	98359.1	95.1106
40	D4	36	238349	18682.4	15371.8	109802	-400.542
41	D5	36	292314	23202.9	18202	114262	-570.504
42	D6	36	328835	27562.2	20488.1	117185	636.206
43	D7	36	300921	26344.1	22085.9	118173	-446.058
44	D8	36	288022	25704.7	21528.1	117601	908.919
45	D9	36	12625	1199.17	3909.88	227.429	-26.6638
46	D10	36	4952.9	787.472	1503.17	-672.273	1948.78
47	D11	36	4210.56	55.2242	1653.22	1410.38	981.453
48	D12	36	2604.86	2084.8	1635.15	-102.465	-2140.85
49	E1	36	795513	76024	13153.7	132142	707.164
50	E2	36	658157	57752.9	15443.9	122049	-60.9748
51	E3	36	498148	45239.7	18742.6	133448	1637.04
52	E4	36	340264	32487.6	21116.7	133071	1093.3
53	E5	36	215780	21719.5	24801.6	139757	-448.703
54	E6	36	186202	23483.6	26961.5	149337	1383.78
55	E7	36	219143	28664.9	33047	162312	7594.14
56	E8	36	198078	21391.5	27602.7	147057	1277.01
57	E9	36	16836.4	2682.93	2586.85	2718.58	-4076.42
58	E10	36	103165	13053.9	21761.4	141905	1533.26
59	E11	36	-4573.3	315.957	-708.956	-1217.56	457.805
60	E12	36	-457.915	1345.38	446.258	-475.278	-55.5806
61	F1	36	779872	77204.7	12711.9	134739	414.234
62	F2	36	655562	60822.5	15686.3	133841	-1059.82
63	F3	36	499270	46009.4	18564.5	134638	-679.792
64	F4	36	322939	32094.5	20286.6	131891	1402.91
65	F5	36	227842	25169	25763.4	154420	-2168.3
66	F6	36	183327	21301.9	26276.2	159125	-997.922
67	F7	36	135223	15584.5	25209.1	159410	924.099
68	F8	36	187990	20362.3	23101.2	141632	-1868.51
69	F9	36	2845.93	1122.88	-1503.51	1465.95	1410.35
70	F10	36	23037.4	3748.8	3872.47	3546.09	5697.56
71	F11	36	5318.53	1037.01	-2726.17	800.97	-1055.18
72	F12	36	-5058.5	1339.95	-4805.73	152.779	-800.697
73	G1	36	616175	67161.4	10645	120675	-334.689
74	G2	36	639524	64174.9	15771.4	145934	-805.179
75	G3	36	508888	49636.7	17989.7	139157	1558.42
76	G4	36	323036	33801.9	19397.3	137711	-1121.3
77	G5	36	212327	21973.7	24133.5	148924	-481.983
78	G6	36	167278	18132.1	23285.7	149110	-135.584
79	G7	36	123075	15193	24038.7	145725	-3183.84
80	G8	36	205995	22528.8	22707.4	138427	839.285
81	G9	36	633.937	-453.709	748.372	-2257.99	-70.8012
82	G10	36	85792.6	9463.04	18801.8	126145	-240.031
83	G11	36	-523.322	-2367.96	1239.3	-1633.66	391.613
84	G12	36	-4169.21	-3494.61	-314.798	-746.206	-132.513
85	H1	36	582837	69065.9	10193.7	109866	-249.76
86	H2	36	541331	58709.2	11675.9	118929	-487.58
87	H3	36	421671	45910.8	15061.5	123386	-762.49
88	H4	36	275334	32059.8	16853.6	123763	243.764
89	H5	36	187954	20882	17298.9	135708	-3696.86
90	H6	36	140179	19933.1	20448.9	135480	-1531.26
91	H7	36	115794	17804	20406.7	140730	-1347.37
92	H8	36	203773	29864.9	21136.5	131047	90846.9
93	H9	36	3693.32	-181.066	582.663	796.727	411.592
94	H10	36	-426.821	1133.92	528.064	-747.064	-1398.2
95	H11	36	-366.928	54.4942	-2335.84	1321.58	-1179.34
96	H12	36	-4068.28	-11.7444	2643.56	1652.86	923.029
1	A1	37	39151.1	5303.31	7878.98	89901.4	-1895.36
2	A2	37	31268.8	3453.21	8884.53	86340.1	-1322.56
3	A3	37	26210.5	3140.54	7188.35	68729.5	532.194
4	A4	37	32473.6	3573.38	12949.6	101773	-617.595
5	A5	37	29459.4	3215.94	13823.2	96135.6	-846.605
6	A6	37	37145.7	4250.16	12956.6	99277.9	905.543
7	A7	37	30213.2	3963.65	13872.7	89242	5393.5
8	A8	37	24845.7	3604.58	12898.8	81678.2	42.9758
9	A9	37	-3632.59	-444.469	73.5527	-374.612	-1773.64
10	A10	37	19553	2828.58	11956.1	87343.3	-103.228
11	A11	37	-7149.19	673.491	-3261.07	486.208	634.375
12	A12	37	-7615.24	684.968	996.01	-1913.9	-1356.57
13	B1	37	37254.1	4489.01	7800.18	83527.8	-170.763
14	B2	37	38940.8	4158.59	10619.2	92733.1	1421.45
15	B3	37	30005.3	3866.14	11645.1	83156.1	-175.933
16	B4	37	28580.5	3522.55	14300.9	83949.1	-825.176
17	B5	37	22652.9	3170.37	16629.2	95516.1	-465.376
18	B6	37	32936.9	4297.15	16765.2	102796	-988.049
19	B7	37	27588.9	5025.91	17929.7	89744	121.198
20	B8	37	35563.5	4545.14	18066.8	100987	524.605
21	B9	37	-1530.61	1827.21	-905.347	1037.61	1536.98
22	B10	37	-2965.41	-806.128	-333.736	-711.025	-759.651
23	B11	37	7366.4	897.537	1346.95	766.37	1022.61
24	B12	37	-5109.32	442.109	-1535.16	-361.659	235.214
25	C1	37	42965.6	4790.17	9437.51	95623.3	90.1173
26	C2	37	37239.9	3608.48	12457.2	94756.5	268.652
27	C3	37	33182.7	3241.37	13916.3	92843.9	-536.433
28	C4	37	34888.3	6081.67	15308	95467	-332.8
29	C5	37	35295.3	4508.44	16548.3	95005.7	1441.77
30	C6	37	34336	2897.31	17537.5	99281.2	-547.215
31	C7	37	27969.7	3598.32	15372.4	99331.1	-879.569
32	C8	37	43331.4	2292.27	19725.4	102613	1035.95
33	C9	37	-4273.36	197.674	-1511.81	226.136	-520.214
34	C10	37	24405.4	3434.33	17860.6	97868.1	-267.958
35	C11	37	-258.725	1093.38	-524.602	629.806	67.6289
36	C12	37	-4030.17	-7160.75	-44781.4	-20257.5	-294.427
37	D1	37	40529.9	3384.82	10532.8	98756	235.698
38	D2	37	32775.3	3976.1	12556.5	94921.6	536.955
39	D3	37	33492.8	4200.73	13105.7	91155.4	-1034.35
40	D4	37	26790.9	2142.32	16417.9	102672	-1530.8
41	D5	37	37005.1	3467.31	18418.1	106539	-976.899
42	D6	37	73966.9	6200.85	20804.4	108768	-528.084
43	D7	37	56797	6894.05	23679.6	110042	-1640.8
44	D8	37	41750.3	3291.32	20452.3	110043	2196.36
45	D9	37	7398.04	193.442	2382.81	-1344.53	707.935
46	D10	37	-2203.78	-583.743	-110.007	928.132	163.681
47	D11	37	-375.487	924.696	992.172	-1733.63	59.1638
48	D12	37	-3261.86	-32.5738	106.056	-982.368	-1264.22
49	E1	37	483362	55063.1	12855.3	123073	-596.713
50	E2	37	398499	39782.1	14162.4	112157	-11.6925
51	E3	37	290648	30240.7	17918.3	123130	880.595
52	E4	37	177281	17786.1	20844.9	123245	1081.98
53	E5	37	82774.2	8238.04	24859	129841	-1885.02
54	E6	37	50971.5	6121.79	26959.2	138697	283.219
55	E7	37	79854.6	14609	33057.5	147986	4787.35
56	E8	37	69897.7	8308.95	27620.4	136738	-598.832
57	E9	37	13152.2	2271.88	2002.94	589.699	-5149.02
58	E10	37	4788.39	735.548	23037.8	130931	-1585.49
59	E11	37	-6689.67	-391.439	-2348.47	-2541.59	1897.94
60	E12	37	-8822.57	376.925	-590.919	-1209.64	-1444.03
61	F1	37	471924	55284.2	12529.8	124231	-404.737
62	F2	37	394212	43758.7	16383.2	123742	-455.356
63	F3	37	290252	29647.5	17526	125315	99.3574
64	F4	37	166658	18594.5	18630.4	122235	1973.38
65	F5	37	85893.7	10228.5	25435.5	142531	-950.758
66	F6	37	43211.1	3681.49	28504.2	147908	-515.899
67	F7	37	12394.8	5032.25	26077.5	146140	192.347
68	F8	37	62679.6	8446.85	24532.2	130821	232.294
69	F9	37	-559.157	828.641	-48.7136	898.043	1166.81
70	F10	37	13572.2	2263.42	3535.45	1951.79	4737.46
71	F11	37	-2403.75	1085.45	2436.44	1389.06	-832.172
72	F12	37	-9276.58	-479.946	-641.817	-165.249	-800.216
73	G1	37	373341	47227.5	10578.9	111438	-424.865
74	G2	37	383974	43235.9	15955.1	135942	-642.311
75	G3	37	296770	33822.7	18976.7	127865	-1047.25
76	G4	37	162855	18010.7	19476.1	126411	522.148
77	G5	37	81305.1	9290.1	23047.2	138709	-907.352
78	G6	37	42423	2739.48	23952.5	138013	-1917.84
79	G7	37	12192.2	1011.21	24814.4	135916	-382.442
80	G8	37	78377	6018.14	21702.3	127626	-1416.1
81	G9	37	-4178.14	-1835.09	571.698	-3691.04	-1677.01
82	G10	37	2145.3	-1867.75	20824.9	116533	-1091.29
83	G11	37	-3911.75	102.774	502.311	-1684.97	-731.795
84	G12	37	-5472.87	-2223.22	-1871.57	-2450.19	-299.111
85	H1	37	351594	47010.9	8392.03	101488	-974.982
86	H2	37	320780	38862.3	12579	108707	-302.664
87	H3	37	242108	31764.4	15261.5	112823	11.5187
88	H4	37	141673	17975.1	17555.1	114012	1201.39
89	H5	37	66973.8	9395.4	17862.7	123872	-4125.25
90	H6	37	31375.1	4501.6	20110.2	124286	-2097.78
91	H7	37	7967.82	2207.51	21475.2	128216	15.7012
92	H8	37	92407	15543	21204.9	120966	73821.3
93	H9	37	-951.27	1231.47	198.02	-84.0857	-230.282
94	H10	37	-4049.57	197.446	-1151.49	-1775.33	14.9087
95	H11	37	-5282	-1146.66	-692.313	201.664	-189.303
96	H12	37	-5862.58	2549.6	1392.99	1081.96	1361.43
1	A1	38	240253	25805.6	7752.94	97110.9	-1580.09
2	A2	38	239710	20986	8645.77	93855.4	-1474.49
3	A3	38	201371	18784.1	5901.44	73682.3	600.997
4	A4	38	297695	23526.8	14035.6	111047	-789.577
5	A5	38	274944	23097.4	11367.4	105829	-834.437
6	A6	38	287565	23759.9	14549.3	107004	-912.016
7	A7	38	249702	21164.4	14302.4	97082.2	6774.47
8	A8	38	225883	20278.5	13443.6	90044.9	-178.982
9	A9	38	-1099.81	1603.41	-1475.49	351.264	-1171.79
10	A10	38	210505	20786	11087.1	95785.9	848.726
11	A11	38	-1416.61	-572.635	-2946.31	-821.503	-722.996
12	A12	38	1121.08	-609.959	836.862	-1517.41	67.5069
13	B1	38	248988	23624.4	7648.19	89970	486.035
14	B2	38	267958	23662.1	10379.5	99867	653.196
15	B3	38	249660	20962.3	11578.4	90313.6	919.269
16	B4	38	234763	19242	13955.3	90908	-436.486
17	B5	38	252521	22343.6	15405	103018	-767.147
18	B6	38	265337	22045.5	17946.3	110666	633.806
19	B7	38	244558	19613.5	16251	95871.2	-352.754
20	B8	38	273829	25987.7	17428.9	108823	-3.79242
21	B9	38	2650.54	118.305	1270.61	1367.72	220.112
22	B10	38	2958.08	2038.87	1047.9	1553.72	1006.24
23	B11	38	12914.5	696.334	-851.258	963.992	1754.55
24	B12	38	-1518.89	-368.421	-752.086	1388.98	230.004
25	C1	38	271482	24961	9554.23	103235	234.931
26	C2	38	265391	23171.7	9336.76	102376	1166.05
27	C3	38	261517	21608.9	13938.4	100908	-200.84
28	C4	38	267369	22791.3	16234	102714	266.921
29	C5	38	268918	22642.5	16100.8	102749	1677.2
30	C6	38	258683	21521.6	17968	106990	2403.91
31	C7	38	256266	21961.5	16931.8	106662	-658.007
32	C8	38	293488	25763.6	16670.8	112702	1287.67
33	C9	38	887.144	870.552	-174.662	857.607	689.713
34	C10	38	234473	24024.2	19500.9	106568	1598.82
35	C11	38	4209.24	-287.181	1358.55	996.07	1400.14
36	C12	38	-1122.23	-6451.64	-43865.4	-18183.4	815.596
37	D1	38	281008	25837.3	9964.61	104892	1255.03
38	D2	38	264465	23923.2	12720.2	101908	886.45
39	D3	38	255136	22657.7	13075.5	98930.7	1589.18
40	D4	38	240461	20626.7	16231.1	111073	-47.7465
41	D5	38	294839	24766.9	18560.6	115614	-136.666
42	D6	38	328768	26957.1	20788.8	117738	-449.281
43	D7	38	301046	25722.9	20493.7	118825	-1688.07
44	D8	38	299047	26131.9	20739.5	116946	664.107
45	D9	38	10900.3	300.526	1944.25	746.406	-478.251
46	D10	38	3143.46	1316.81	363.817	715.356	318.599
47	D11	38	5366.32	2171.82	201.68	1830.2	1827.65
48	D12	38	3686.92	2677.44	-903.352	121.885	-229.014
49	E1	38	1.10389e+06	104519	13268	132856	92.9668
50	E2	38	953568	83336.7	14767.4	122517	-681.643
51	E3	38	761803	65771.5	18807	133025	1869.26
52	E4	38	521705	46455.1	21137.4	133387	2856.15
53	E5	38	307607	30487.7	24299.7	139791	682.254
54	E6	38	233569	25862.8	26793.7	148727	2211.22
55	E7	38	229279	30404.7	34874.9	161582	7665.94
56	E8	38	269747	28240	26490.4	146993	1435.51
57	E9	38	15367	1745.39	3144.42	1148.39	-3898.42
58	E10	38	102251	14765	23042.3	141127	876.392
59	E11	38	-2232.11	-95.8542	-2838.8	-1915.14	777.814
60	E12	38	-2986.74	1887.07	-718.057	-950.909	-322.371
61	F1	38	1.09097e+06	104928	13030.1	134715	-128.415
62	F2	38	951035	86276.8	16363.4	134234	-491.876
63	F3	38	764918	67320.5	19013.1	135193	-367.142
64	F4	38	492458	47598.6	19888.7	132262	1183.75
65	F5	38	324391	33868.3	23088.2	153972	-769.547
66	F6	38	226708	22303.7	26955.5	160208	-160.62
67	F7	38	146212	18204.1	26559.6	158108	1170.3
68	F8	38	253814	27156	22262.5	140484	2562.68
69	F9	38	1559.61	43.8476	-900.076	980.035	-513.903
70	F10	38	21431.7	3389.68	2954.34	2675.02	6475.94
71	F11	38	3579.32	-842.588	1854.58	-343.113	880.082
72	F12	38	-7376.85	-589.522	-1188.35	-1050.62	-1717.93
73	G1	38	879186	93764	10861	120263	-358.51
74	G2	38	931343	89960.8	15428.4	145245	733.659
75	G3	38	770054	73963.5	16756.4	138486	1714.36
76	G4	38	503988	49507.6	19255.8	137289	-403.752
77	G5	38	307910	31225.6	23579.4	150917	510.461
78	G6	38	219719	21069.9	22910.1	149335	60.8896
79	G7	38	134198	14713.2	23189.6	146717	-2142.27
80	G8	38	292654	29144.6	19570.8	138749	1021.95
81	G9	38	-348.706	-1113.76	618.704	-3069.12	-308.251
82	G10	38	85054.6	11321.9	18557.1	125599	1130.49
83	G11	38	-396.217	-2336.76	1222.5	-1751.34	-546.094
84	G12	38	-2047.73	-2954.69	-1326.44	-879.656	833.054
85	H1	38	821225	93745.7	8276.45	110291	-688.995
86	H2	38	788616	83397.5	12364.8	119205	153.981
87	H3	38	642300	71232.8	16014.6	122119	168.772
88	H4	38	422298	46653.3	17230.2	123351	-287.053
89	H5	38	268967	30239.4	18773.2	134996	-3154.9
90	H6	38	186317	23296.8	20605.5	134550	-1395.22
91	H7	38	124907	16999.7	22076.3	140784	-1296.51
92	H8	38	275287	36903.3	20461.3	131958	90662.1
93	H9	38	3945.83	577.658	-286.676	628.875	-716.724
94	H10	38	-1122.71	-420.065	-70.1423	-547.701	-158.323
95	H11	38	-2323.81	238.906	-604.696	-147.601	-526.268
96	H12	38	-4578.15	972.597	3403.7	1085.05	1593.3
1	A1	39	52029.8	6011.48	7831.62	90739.9	-1235.7
2	A2	39	41893.7	4480.23	7551.4	85987.9	-1049.24
3	A3	39	32254.3	3720.27	6923.3	68526.5	638.765
4	A4	39	37829.1	4082.08	13366.9	103735	-170.576
5	A5	39	32666.3	3684.25	14545	96268	-1824.95
6	A6	39	35409	4402.35	14463.4	98869.5	462.442
7	A7	39	30834.9	3011.55	14716	88393.7	5242.77
8	A8	39	30867.1	4641.23	15526	82729.7	-884.202
9	A9	39	-5483.56	-254.239	-1382.09	159.531	-749.434
10	A10	39	19694	1884.68	12114.9	89379.9	662.05
11	A11	39	-7007.4	-103.438	-3428.2	-1442.04	-100.826
12	A12	39	-4641.89	209.927	-1074.83	-730.897	-2132.88
13	B1	39	51633.4	5259.84	7414.94	83867.9	-495.057
14	B2	39	53303.1	5461.15	11512.3	92554.1	-125.955
15	B3	39	38066.3	3616.92	11965.6	83897.6	-282.182
16	B4	39	33811.7	4368.82	15307.8	84639.1	557.014
17	B5	39	25484.5	2592.57	15857.3	95516.8	-1034.54
18	B6	39	35627.7	5704.67	16204.8	102103	-378.948
19	B7	39	29142.3	3632.92	16087	89385.7	-478.604
20	B8	39	44982.6	5146	18101.9	101526	181.28
21	B9	39	-345.329	85.5164	44.1179	1877.83	1227.49
22	B10	39	-1594.03	-1490.67	654.376	785.924	-1979.77
23	B11	39	5651.67	2970.85	356.229	593.125	1387.89
24	B12	39	-4004.42	1432.42	-1657.83	110.074	-1117.11
25	C1	39	49929.2	5612.04	9747.4	94740.8	-304.243
26	C2	39	41936.2	4619.77	11083.6	94917.8	-373.169
27	C3	39	36294.6	4920.13	12847.3	92914.2	-1495.5
28	C4	39	37036.7	4456.06	15014.3	95636.7	-1967.56
29	C5	39	37066.6	4511.52	14897.6	94680.6	349.669
30	C6	39	34702.3	3992.03	17875.6	98968.6	42.7671
31	C7	39	29574.1	2782.45	16924.6	97530.9	-534.752
32	C8	39	54088.9	6292.78	17828.9	103830	-1651.46
33	C9	39	-6296.07	339.21	-933.543	788.597	-2097.55
34	C10	39	23290	6146.02	17707.6	98803.9	267.16
35	C11	39	-1472.2	4.74998	554.715	337.835	-1258.89
36	C12	39	-3139.74	-9670.28	-41581.8	-18057.7	-211.103
37	D1	39	47250.3	5762.49	10381.9	97729.5	36.1132
38	D2	39	37506.3	3577.79	10797.7	94772.3	366.337
39	D3	39	34561.2	3294.62	13579.3	91543.9	-690.012
40	D4	39	27855	4072.52	16325.3	103172	1008.58
41	D5	39	37807.4	5055.62	18975.6	106669	-1682.16
42	D6	39	73582	5824.63	20303.2	108303	-323.964
43	D7	39	57499.6	6853.82	22973.7	109208	-1217.35
44	D8	39	52040.2	5541.91	19168.5	108754	-540.409
45	D9	39	7874.85	2063.79	800.24	665.801	3024.9
46	D10	39	-1150.16	336.25	655.039	266.757	-1312.99
47	D11	39	-463.96	-353.83	-1548.37	-1288.45	-982.638
48	D12	39	-3592.86	-795.576	-1211.55	-908.382	-1210.67
49	E1	39	674761	75337.1	13410.4	121772	309.648
50	E2	39	587321	59180.3	15931.1	112564	-617.226
51	E3	39	465817	47417	18856.3	122284	1887.48
52	E4	39	309182	30888.1	22587.3	123240	419.453
53	E5	39	150551	14872.3	25637.4	130645	-1585.89
54	E6	39	87761.4	10587.8	25826.5	137914	259.957
55	E7	39	88604.9	14973.5	31194.8	147531	6271.42
56	E8	39	121829	13310.1	25995.5	135636	1112.24
57	E9	39	8879.37	543.265	1461.87	-548.8	-5064.03
58	E10	39	6537.18	2714.43	21695.3	131651	-1438.9
59	E11	39	-7017.24	-13.7555	-1790.79	-2790.82	-1895.54
60	E12	39	-8291.12	905.292	915.338	-1678.86	-1474.39
61	F1	39	665307	75741.7	12887.6	124713	-145.125
62	F2	39	585462	63018.6	15688	124285	-1012.31
63	F3	39	467598	47627.4	16868.2	125366	-400.926
64	F4	39	291609	30928	20894.6	122047	1343.29
65	F5	39	157352	18223.6	25255.5	143893	222.018
66	F6	39	81254.1	9400.55	27795.8	148408	-297.396
67	F7	39	24766.4	4422.88	26691.2	145262	-177.612
68	F8	39	114386	12246	22882.4	131139	-255.747
69	F9	39	-2294.11	160.433	-2271.25	459.738	788.981
70	F10	39	13811.2	2728.02	1996.83	1442.11	4554.62
71	F11	39	-102.665	-19.2565	-1456.88	408.65	36.4282
72	F12	39	-9747.65	1747.49	-2155.17	-2211.45	-1132.13
73	G1	39	537198	67166.2	10662.5	112246	-202.171
74	G2	39	573627	63733	14721.4	135165	-95.1289
75	G3	39	467910	52112.7	17838.1	127513	-207.983
76	G4	39	291967	32133.3	20161.6	126476	405.765
77	G5	39	150517	14405.2	24727.1	138719	181.416
78	G6	39	82972.7	8699.41	23835.2	137508	-399.746
79	G7	39	22142.1	1524.85	22845.7	136086	-660.153
80	G8	39	143178	13266.3	19405.2	125131	864.814
81	G9	39	-3175.86	-1891.03	54.4925	-3673.69	540.591
82	G10	39	4674.77	-2382.61	19082.1	116405	-1272.2
83	G11	39	-4339.7	-2237.6	-705.426	-69.456	-1425.56
84	G12	39	-4620.21	718.175	-128.324	-422.188	-834.74
85	H1	39	502833	67806.2	9352.24	102016	-436.412
86	H2	39	478443	58933.7	11755.6	109474	-167.01
87	H3	39	389958	48745.5	15107.1	112355	-496.091
88	H4	39	245763	32030	17875.3	114626	-193.188
89	H5	39	129097	15903.1	17746.5	123412	-3101.04
90	H6	39	67464	10030.9	20103.8	124103	-1597.59
91	H7	39	14603.5	3030.86	19453	128767	-160.969
92	H8	39	145549	20197.4	19356.7	120800	74774.3
93	H9	39	-1413.29	2003.59	1706.41	78.9137	-291.791
94	H10	39	-4734.47	669.457	-1282.45	-1622.08	947.443
95	H11	39	-3632.56	-1128.48	-539.259	650.007	-822.916
96	H12	39	-7443.34	1322.57	2659.97	333.64	1126.31
1	A1	40	269740	28840.3	8974.27	96324.2	-1156.49
2	A2	40	266103	24003.6	7279.65	93056.2	-831.007
3	A3	40	214397	19821.6	6957.01	74350.7	468.505
4	A4	40	309606	24700.5	13924.2	110359	936.464
5	A5	40	278335	21256.7	14462.3	103697	-1257.76
6	A6	40	290819	23948	14066.2	106600	472.645
7	A7	40	248137	21618.8	12949.5	97085.6	7599.74
8	A8	40	240437	22283.6	13163	90519.9	-730.47
9	A9	40	-129.056	2408.7	-1306.03	-640.164	-91.6539
10	A10	40	212264	21394	10975	96421.7	962.477
11	A11	40	-1041.64	-114.974	-3198.66	-611.438	546.448
12	A12	40	3671.61	621.975	1337.77	-2266.29	-901.882
13	B1	40	283457	27039.1	7787.17	89799.5	-587.603
14	B2	40	297459	27067.5	9998.02	99360	528.324
15	B3	40	265045	21952.3	11063.7	90113.4	-89.1702
16	B4	40	243219	19657.7	13116.2	90929.9	-909.198
17	B5	40	257779	21859.2	14739.3	103415	-471.798
18	B6	40	265384	21941.5	17800.5	110959	-885.762
19	B7	40	246015	21208.2	16632.3	97149.7	-135.255
20	B8	40	285811	24254.7	15998.1	108292	189.001
21	B9	40	1355.96	2492.93	-10.7833	597.821	437.283
22	B10	40	3636.14	1244.26	-1405.35	1970.74	38.4506
23	B11	40	12746.8	1435.87	-1197.62	1373.99	1289.43
24	B12	40	-999.023	-204.353	-1438.7	-400.98	-656.204
25	C1	40	288010	28174.1	9318.93	102894	-235.469
26	C2	40	278400	24552.3	12579.5	102103	1214.59
27	C3	40	271131	23030.8	13054.1	100847	1175.11
28	C4	40	272431	23448.2	15829.3	102000	-39.0983
29	C5	40	270970	21950.2	17438.2	103527	741.629
30	C6	40	260445	20766.8	17429.7	106625	-216.96
31	C7	40	254371	21064.8	15787.8	106890	553.418
32	C8	40	315121	28616.6	17766.9	112466	2462.14
33	C9	40	-279.072	-349.395	440.657	1691.45	-3001.44
34	C10	40	234600	23720.8	17959.2	106224	1326.97
35	C11	40	3945.17	-389.214	939.459	1657.52	631.352
36	C12	40	685.112	-4127.67	-40546.1	-18214.7	894.468
37	D1	40	297917	27875.7	11591.6	105324	1011.02
38	D2	40	276685	23835.6	11869.7	102291	1485.42
39	D3	40	261728	22959.3	14503.6	98834.9	-33.9352
40	D4	40	241536	19926.3	15961.4	110887	221.469
41	D5	40	295509	26022.1	18429.1	115013	-1080.16
42	D6	40	328754	25278.7	21360.4	117582	356.052
43	D7	40	299861	26843.1	23237.6	118544	-791.948
44	D8	40	320522	26080.8	19866.8	116039	2335.52
45	D9	40	11690	2626.4	1847.54	650.729	1281.57
46	D10	40	2749.39	1597.04	222.061	1405.12	-384.786
47	D11	40	5214.83	1253.17	-1244.57	1711.54	1416.55
48	D12	40	4313.36	-531.725	75.1403	189.144	-383.589
49	E1	40	1.38029e+06	129387	13075.5	132754	-745.262
50	E2	40	1.2457e+06	105720	16449.7	121848	-1202.92
51	E3	40	1.0789e+06	89383.6	18502.6	133218	344.685
52	E4	40	792698	67639.6	22832	134200	2320.62
53	E5	40	466309	41115.6	24354.4	140063	-1857.96
54	E6	40	319775	30919	25158.2	146960	394.455
55	E7	40	246215	30616.2	35530.9	161300	9215.89
56	E8	40	399977	39584.6	27359.5	147621	1619.23
57	E9	40	15301.7	2366.07	1587.91	271.599	-4900.07
58	E10	40	105712	15047.3	23158.4	140678	1862.06
59	E11	40	-4358.55	542.589	-2741.58	-2756.85	387.485
60	E12	40	-2551.62	1186.04	-1286.79	-386.156	-142.801
61	F1	40	1369122	131737	13121.9	134898	241.775
62	F2	40	1.24434e+06	113154	15825.6	133961	943.847
63	F3	40	1.08342e+06	93353.5	18826.5	133651	-145.867
64	F4	40	749553	69082.5	19438.2	130940	2771.81
65	F5	40	493297	46589.2	24269.3	155696	-1941.9
66	F6	40	317424	32119	26500.1	161237	-105.257
67	F7	40	167208	18517.5	26016	157297	3340.58
68	F8	40	378827	36376.2	24196.8	141394	2175.53
69	F9	40	1349.83	90.7405	-2802.64	2186.92	1285.32
70	F10	40	22966.8	2939.87	445.976	3600.34	5455.4
71	F11	40	2893.77	775.304	-974.175	131	-920.257
72	F12	40	-5157.79	-1384.41	-1212.99	-403.216	-1744.19
73	G1	40	1.12547e+06	118740	11242.7	120200	315.069
74	G2	40	1.2232e+06	117748	15697.8	145921	-94.3973
75	G3	40	1.07375e+06	101315	19080.9	138201	1290.06
76	G4	40	767124	72954.8	19253.4	137357	-1302.69
77	G5	40	468567	44430.9	21657.5	150145	-714.803
78	G6	40	315231	31246.7	22923	149916	1239.79
79	G7	40	157790	15474.9	23327	146357	-2383.39
80	G8	40	440261	41320	23623	138493	-2295.9
81	G9	40	1066.28	-1780.75	-1419.18	-2394.42	41.448
82	G10	40	88501.4	11971.9	16777.9	126927	685.934
83	G11	40	-941.685	452.611	-38.5654	-1055.88	-830.145
84	G12	40	-1777.21	-1722.47	-1261.27	-1929.85	1476.26
85	H1	40	1.04694e+06	118421	9618.96	110533	-320.47
86	H2	40	1.03959e+06	108838	12475.3	119843	712.771
87	H3	40	904076	95881.6	14878.3	121981	1421.51
88	H4	40	644944	70647.1	16943.7	124926	94.2385
89	H5	40	412981	42227	18355.4	134037	-2928.85
90	H6	40	267516	29391.1	19910.5	134538	-230.051
91	H7	40	150475	20514.1	19679.8	141198	1147.97
92	H8	40	394137	46149.2	20630.9	131204	92950.2
93	H9	40	4158.09	1414.91	726.945	638.773	-875.723
94	H10	40	-882.764	-465.916	-466.365	-772.503	535.313
95	H11	40	2610.46	-1154.64	-591.966	-768.034	244.033
96	H12	40	-4530.36	847.1	953.89	308.052	1484.24
1	A1	41	77918.5	7740.62	8906.69	90454	-1491.81
2	A2	41	64451.4	6928.86	8338.48	84714.2	-1729.7
3	A3	41	42723.6	4027.55	7044.38	69052.7	254.629
4	A4	41	49871.1	3572.87	13714	102337	-337.486
5	A5	41	35942.6	1427.01	15376.2	96724	-1183.57
6	A6	41	38117.5	2987.23	14743.3	99353.8	-769.253
7	A7	41	30474.6	2042.84	12988	89029.3	5195.47
8	A8	41	45086.2	5251.93	13504.6	83486.4	-1148.24
9	A9	41	-3900.45	-777.534	40.4098	-1091.57	-316.963
10	A10	41	21448.1	2765.01	11368	88518	306.5
11	A11	41	-7415.57	-1379.41	-2769.46	-627.754	693.429
12	A12	41	-4613.58	-682.969	-531.409	-2925.74	-1893.08
13	B1	41	81129.9	7754.46	6937.25	83077.6	886.014
14	B2	41	77847.3	9365.42	10138.1	92253.4	346.909
15	B3	41	52216.9	4773.58	11652.9	83263.8	316.459
16	B4	41	40714.9	4923.05	14646.6	84884.6	173.653
17	B5	41	31253.2	3480.58	15081.4	95039.7	-299.454
18	B6	41	37131.4	4631.08	17554.2	103498	-248.631
19	B7	41	29205.7	3491.95	15560.8	89404.5	-1148.62
20	B8	41	57340.1	6941.64	18580.4	100692	-842.286
21	B9	41	-2688.35	-166.819	1514.76	339.39	980.477
22	B10	41	-1750.23	-856.1	1015.35	-725.239	134.101
23	B11	41	7759.06	1368.5	-126.745	633.155	-263.684
24	B12	41	-6065.01	1406.97	-1694.61	396.134	-793.691
25	C1	41	65000	7697.32	10209.1	95002.6	256.23
26	C2	41	54163	6133.43	13070	94835	250.865
27	C3	41	43138.2	5253.76	15049.2	94372.6	-394.493
28	C4	41	41317.1	4918.26	15633.7	94621.2	-2385.76
29	C5	41	37511.1	5036.72	17454.1	94490.1	-124.098
30	C6	41	34704.6	5095.02	17584.6	98718.8	562.057
31	C7	41	29128.2	1948.94	16595.9	98548.3	-458.819
32	C8	41	73274.2	6593.44	18647.1	103363	1062.18
33	C9	41	-4733.92	-373.291	695.961	1188.95	-1653.09
34	C10	41	23666.8	3053.56	16667.3	96514	739.186
35	C11	41	-634.801	-26.5572	553.531	-692.287	824.359
36	C12	41	-5525.43	-8311.48	-43420.2	-18104.9	457.661
37	D1	41	61497.2	6226.73	10402	97494.5	444.839
38	D2	41	50101.7	5403.83	11004.1	95516.5	530.348
39	D3	41	42539.5	4370.32	13308.3	91441.5	317.972
40	D4	41	32166.7	3967.3	17503.1	103078	-318.719
41	D5	41	39286.8	4586.11	18883.4	106032	-1053.22
42	D6	41	72971.5	5380.07	22312.7	108366	-955.618
43	D7	41	56543.9	6322.22	21089.4	109842	-1712.44
44	D8	41	68985.6	7258.39	21339.7	108265	717.305
45	D9	41	8292.59	1340.88	2196.46	463.426	76.0734
46	D10	41	246.421	-1839.72	-1514.04	630.938	-407.956
47	D11	41	-507.647	2392.01	288.312	-840.424	1774.06
48	D12	41	-2899.7	602.553	3.14605	-876.121	-919.698
49	E1	41	833166	92760.7	13332	122354	-328.061
50	E2	41	762937	76458.6	14166.6	112480	-508.328
51	E3	41	668644	66628.1	18406.7	124227	1543.81
52	E4	41	491782	46788.8	20860.2	123651	590.894
53	E5	41	266728	27295.7	24196.6	129270	-1187.75
54	E6	41	150808	16077.7	24054.1	136301	1316.44
55	E7	41	103562	14035.8	31212.3	147747	5413.26
56	E8	41	219050	23371.3	27678.5	135885	743.905
57	E9	41	9164.13	1535.17	269.2	234.135	-4348.68
58	E10	41	7088.44	1591.75	23351.2	130577	-1196.29
59	E11	41	-6278.79	1811.24	-2147.73	-1631.81	79.8141
60	E12	41	-8930.45	-120.042	-721.801	-413.274	120.602
61	F1	41	825859	94315.3	13028.2	124338	-944.841
62	F2	41	760976	82043.3	16848.7	123845	-71.2752
63	F3	41	669819	68779.7	18963.6	124356	-226.983
64	F4	41	463927	51097.6	22670.7	123346	2601.04
65	F5	41	280456	29142.3	23976.8	143714	-870.656
66	F6	41	148810	14966	28906.1	147211	-1872.72
67	F7	41	39945	5484.04	26279.7	146218	-634.993
68	F8	41	205432	22479.2	23851.6	130175	-14.8044
69	F9	41	-2225.39	1055.83	946.566	1567.54	-62.6117
70	F10	41	13530.8	940.439	-111.334	1969.51	3702.23
71	F11	41	1550.46	2035.85	-72.6486	11.1364	-764.915
72	F12	41	-9625.84	-2832.01	-1156.24	-896.932	-2369.83
73	G1	41	682146	84923.4	11858.2	112706	-497.767
74	G2	41	747610	84903.2	16417.3	135767	-474.093
75	G3	41	655178	73786.9	17675	126757	97.4106
76	G4	41	465246	51986	19811.4	126487	-114.473
77	G5	41	268502	28161.8	23586.8	138253	431.341
78	G6	41	157872	16358.8	22261.7	137311	-1315.53
79	G7	41	39706.6	4526.23	23141.3	134795	368.434
80	G8	41	251123	23294	22166.9	127019	-11.0475
81	G9	41	-4464.68	-2698.8	-166.489	-2024.38	-1080.54
82	G10	41	7521.5	-244.256	20191.2	116845	712.369
83	G11	41	-5846.18	-1406.89	652.865	-1566.38	-300.949
84	G12	41	-4382.73	-1831.2	-162.753	-720.999	550.24
85	H1	41	630654	83289.5	9969.84	102062	-347.474
86	H2	41	625816	75974	12570.3	110166	376.903
87	H3	41	550228	68912.8	15994	113524	-857.889
88	H4	41	391328	48309.2	17167.3	114138	517.252
89	H5	41	231454	26245.5	17674.3	123197	-5739.32
90	H6	41	125397	17000.5	20149.6	124021	-1244.35
91	H7	41	33682.8	6608.39	22180.2	128986	-535.805
92	H8	41	230723	32113.2	20234.3	119859	73300.2
93	H9	41	-1088.69	1755.7	1029.66	371.545	967.575
94	H10	41	-5316.36	-928.102	-1699.38	-1485.22	-618.816
95	H11	41	-3337.06	829.817	-164.854	187.186	1855.65
96	H12	41	-7342.04	-376.529	2425.24	340.879	1318.39
1	A1	42	326416	33765.9	8376.76	96681.1	-1319.98
2	A2	42	312866	25587.7	8174.66	92384.9	-436.373
3	A3	42	239694	20789.6	7330.74	74203.2	784.515
4	A4	42	332918	24793.1	13589	111580	-83.4242
5	A5	42	289112	22866.9	14795.8	105334	-2465.53
6	A6	42	295547	23983	14673	108198	1574.83
7	A7	42	249388	21757.5	14307.1	97350.4	8321.3
8	A8	42	266261	23309.8	16003.5	90220.2	-1380.82
9	A9	42	266.185	805.93	89.7225	-157.549	854.894
10	A10	42	212234	20840.7	11824.7	95025.6	490.187
11	A11	42	-2436.89	184.152	-2124.33	-377.563	-1037.2
12	A12	42	2562.63	241.508	221.54	-1217.13	-1994.55
13	B1	42	343365	31498.9	7559.48	89735.7	-1171.02
14	B2	42	351508	31163.7	10157.1	99729.7	1310.4
15	B3	42	295924	23809.5	12211.5	90586.2	459.324
16	B4	42	261148	20630.7	14776.8	90276.5	987.203
17	B5	42	264251	22534.2	15445.8	103190	-156.388
18	B6	42	269755	22749.7	17204.8	110132	-558.307
19	B7	42	244946	21233.2	15740.6	96968.6	729.81
20	B8	42	316620	26342.4	18376.2	107952	-578.388
21	B9	42	3812.31	852.001	1578.46	-56.9717	1737.03
22	B10	42	3195.41	475.048	722.926	-567.444	230.927
23	B11	42	13099.2	1709.48	1186.94	676.761	1942.97
24	B12	42	1290.98	3763.5	-2032.9	-43.1368	255.11
25	C1	42	320296	28798.8	9475.4	103229	420.4
26	C2	42	301886	26411.6	11074	101413	-154.216
27	C3	42	285609	24050.2	14741.6	100843	322.154
28	C4	42	281646	23290.7	14533.9	102812	675.986
29	C5	42	273697	23169.6	15987.5	103192	1268.07
30	C6	42	262569	22421.5	17862.5	106205	-718.602
31	C7	42	254247	21708.7	17273.4	107289	-625.125
32	C8	42	357254	33942	19395.5	113046	654.668
33	C9	42	-119.734	-947.389	-1196.92	900.912	-1086.96
34	C10	42	235947	21220.2	17712.9	105158	1326.97
35	C11	42	5778.29	607.697	-208.317	1409.28	-1571.82
36	C12	42	2879.18	-5889.63	-43789.6	-18001.1	-104.271
37	D1	42	327763	31258.8	10162.4	105906	730.283
38	D2	42	300668	26278.7	12398.5	102283	275.974
39	D3	42	276200	22662.2	14014.4	98130.2	-135.471
40	D4	42	250216	21447.4	16117.4	111223	46.7174
41	D5	42	299941	22537.1	18258.8	115926	-1024.45
42	D6	42	328679	25622.8	21449.4	117012	-830.442
43	D7	42	300144	27536	21620.8	118663	174.106
44	D8	42	355337	29826.4	21988.1	117595	1066.54
45	D9	42	13732.7	1966.36	1350.6	521.71	844.451
46	D10	42	4022.28	1238.79	1691.15	1558.09	-369.435
47	D11	42	6789.06	448.059	530.125	-944.105	-664.376
48	D12	42	2937.7	1877.69	235.845	707.632	-881.65
49	E1	42	1.57691e+06	147674	12856.7	133149	-668.546
50	E2	42	1.4698e+06	124138	14776.5	121971	-1023.93
51	E3	42	1.37484e+06	112514	17958.3	134274	2106.36
52	E4	42	1.1178e+06	90831.7	20384.1	133175	1490.26
53	E5	42	716006	59637.5	24841.7	140130	-34.4545
54	E6	42	477631	44550.8	26529	147914	1660.27
55	E7	42	289239	34248.1	32781.3	160897	9832.94
56	E8	42	607432	56340.8	25571.7	146488	-1594.36
57	E9	42	16847.2	2655.31	876.881	1840.81	-4838.15
58	E10	42	107357	15007.4	22868.7	141251	314.163
59	E11	42	-1594.1	290.215	-4160.13	-2188.02	758.41
60	E12	42	225.725	826.188	276.9	-586.266	294.996
61	F1	42	1.57155e+06	148090	13598.6	134802	-22.6233
62	F2	42	1.47353e+06	132875	15489.9	133942	-264.496
63	F3	42	1.37525e+06	116022	17612.9	133324	-352.425
64	F4	42	1.05354e+06	93233.6	20307.7	131887	2010.88
65	F5	42	759604	67738	25096.5	154736	-1947.65
66	F6	42	476865	42955.3	26105.5	160857	1253.76
67	F7	42	212315	23330.9	24055.6	157491	1216.96
68	F8	42	581330	52261	22630.3	140859	440.679
69	F9	42	3721.95	123.029	-2330.62	858.968	530.402
70	F10	42	23556.7	6749.54	926.93	3076.37	6483.41
71	F11	42	5157.46	-1607.72	-709.14	776.626	1168.51
72	F12	42	-6606.69	-294.871	-252.145	-1011.98	-3128.21
73	G1	42	1.3082e+06	137510	10375.8	120546	17.248
74	G2	42	1.45288e+06	136263	15455.4	145684	-44.643
75	G3	42	1.34172e+06	124295	19029.7	137168	1868.31
76	G4	42	1.06947e+06	100659	19476.6	137649	23.7969
77	G5	42	722496	65109.1	23392	149158	-1716.02
78	G6	42	481173	45641.8	23380.1	148942	-2091.56
79	G7	42	203929	22378.3	22764.8	147202	-3562.54
80	G8	42	676303	59740.8	20154.5	137667	618.18
81	G9	42	1656.76	-1682.46	755.908	-3144.71	-436.876
82	G10	42	92387.4	13332.6	18418.1	126416	-47.9484
83	G11	42	1694.76	193.039	-1333.54	-825.443	-504.635
84	G12	42	-2885.15	-1199.3	-3000.07	-1209.09	517.134
85	H1	42	1.21039e+06	136593	9791.07	110221	-290.038
86	H2	42	1.23634e+06	128024	13083.6	119319	51.0741
87	H3	42	1.1412e+06	119021	16595.4	122051	-1105.2
88	H4	42	901996	94184.5	17820.2	123277	-119.98
89	H5	42	638784	63489.3	19398.9	134100	-4356.43
90	H6	42	412206	43889.9	20208.3	135549	-1269.32
91	H7	42	192436	23768.6	22277.4	140328	647.914
92	H8	42	581728	64291.2	20744.1	131453	90480.7
93	H9	42	2866.96	125.942	-644.291	-535.397	592.169
94	H10	42	-597.389	-352.804	1325.64	-1900.53	885.048
95	H11	42	374.702	1055.57	-9.65634	184.257	-304.459
96	H12	42	-4093.75	2594.46	1904.48	763.948	334.278
1	A1	43	127325	14429.5	8205.52	90491	-2074.75
2	A2	43	105019	10848.2	7342.09	85983	-1779.95
3	A3	43	66350.2	6540.75	6770.83	68169	-633.278
4	A4	43	69799.9	4583.7	12968.3	102599	-991.303
5	A5	43	43733.3	5458.29	13558.5	96748.9	-636.228
6	A6	43	40887.7	4122.79	15078.2	99470.7	-631.645
7	A7	43	31720.2	3403.08	12967.4	88577	7068.6
8	A8	43	68627.9	7505.44	13650.1	82129.5	-1549.9
9	A9	43	-3742.18	1587.32	-921.572	351.678	-1200.76
10	A10	43	20343.8	3422.35	12119.5	90364	-139.841
11	A11	43	-8340.56	790.716	-2715.57	-988.687	470.019
12	A12	43	-4789.54	533.888	-1389.4	-662.818	-739.338
13	B1	43	131313	14492.6	7850.98	83514.4	-325.542
14	B2	43	124475	13169.5	11165.1	92424.6	1354.71
15	B3	43	78156.1	9001.78	11612.6	83188.5	426.517
16	B4	43	56473.7	5142.32	13505.6	84486.5	-296.77
17	B5	43	37879.1	2981.35	14816.7	95275.8	-1334.82
18	B6	43	41831.5	5824.42	16676.5	102762	-1563.09
19	B7	43	30009.9	6566.19	15771.3	88656.8	-1269.16
20	B8	43	84334.6	7767.53	17884.6	100504	999.686
21	B9	43	-877.608	662.815	1137.79	1358.89	341.002
22	B10	43	169.131	77.0493	2822.43	439.023	-1266.83
23	B11	43	8335.7	1314.41	-1622.39	338.827	1414.85
24	B12	43	-3798.75	1408.11	-876.839	-53.6392	8.24684
25	C1	43	93029.2	9763.62	8688.54	95495.2	48.0791
26	C2	43	73826.1	8208.17	12704.8	93708.3	656.123
27	C3	43	59696.5	5832.35	13808.1	93297.6	932.856
28	C4	43	49998	5243.9	16365.7	96112.1	-2138.41
29	C5	43	41218.9	4220.44	15928.6	94523.4	-455.265
30	C6	43	37254.1	3763.57	16784.9	99363	290.407
31	C7	43	29382.9	3387.86	16661.1	98574.3	368.083
32	C8	43	109738	12534.5	19561.5	104023	1028.12
33	C9	43	-4239.4	84.0584	-190.098	1272.27	-329.606
34	C10	43	26190.5	6345.91	18822.2	96959.3	48.946
35	C11	43	-302.101	2115.21	1711.78	133.169	-336.147
36	C12	43	-3419.26	-6928.65	-43464.6	-18895.5	-907.272
37	D1	43	91020.1	10742	10206.4	98257.7	878.544
38	D2	43	71768.1	8233.43	13097.5	94399.8	-123.399
39	D3	43	55622.2	5354.14	14859.5	91819.1	675.434
40	D4	43	39706.3	5033.26	16993	103325	1086.41
41	D5	43	44349.8	6067.62	19043.9	107104	-1158.05
42	D6	43	75912.6	5048.66	21577	108533	190.114
43	D7	43	55109.5	7813.06	22345.3	109571	-1875.6
44	D8	43	101446	9247.56	19918.4	108743	469.821
45	D9	43	9387.25	-284.974	-17.4274	-386.172	-737.111
46	D10	43	-536.622	935.049	2513.88	-241.147	-2279.32
47	D11	43	-2001.46	2917.98	1331.78	-1410.01	201.183
48	D12	43	-4434.9	1306.13	-234.716	-454.623	-405.763
49	E1	43	942627	105553	13327.2	123226	-691.643
50	E2	43	886234	89608.6	15295.3	113142	-1338.58
51	E3	43	842709	83564	18385.5	123210	1482.63
52	E4	43	698975	68267.9	21941.5	123405	1159.95
53	E5	43	438963	42404	25380.8	129990	129.808
54	E6	43	264592	26145	25353.3	137362	596.295
55	E7	43	134878	18143.1	32249	148682	5217.98
56	E8	43	369934	38206.7	28740.2	137311	-1186.91
57	E9	43	8432.13	2709.05	2169.44	782.369	-5458.82
58	E10	43	7951.32	944.612	21795.2	131121	1787.66
59	E11	43	-5806.64	-1212.68	-3897.1	-1285.76	-417.338
60	E12	43	-5934.44	-677.474	-461.591	-1773.41	1051.84
61	F1	43	937589	106571	13605.5	124087	659.135
62	F2	43	888422	95840.6	15437.9	123627	-1032.72
63	F3	43	843915	85193.8	17879.7	124481	335.844
64	F4	43	656884	69266.8	20180.6	122791	-354.17
65	F5	43	463132	46869.2	26472.6	144083	112.523
66	F6	43	267466	27585.8	27813.4	148900	-462.919
67	F7	43	72113	8526.6	27783.4	147397	-156.216
68	F8	43	350424	37177.6	25471.1	130075	1196.29
69	F9	43	-2529.27	-1575.68	-1735.62	-202.328	-223.31
70	F10	43	14655.2	1789.07	1669.7	3271.98	4930.35
71	F11	43	-677.742	327.923	-721.627	409.505	-2181.91
72	F12	43	-10222.3	-2263.44	-1123.27	-1525.3	-2243.86
73	G1	43	786404	96902.8	10751	111945	-559.736
74	G2	43	879553	99480.7	15096.3	135856	-384.977
75	G3	43	815459	87488	18931.9	126813	301.464
76	G4	43	655789	72271.3	20841.9	127291	-411.098
77	G5	43	441545	48139.1	22019	138349	83.2717
78	G6	43	279349	26961.7	23411.2	137196	930.43
79	G7	43	77482.5	7837.11	25147.8	135348	-2249.13
80	G8	43	413425	43909.7	22321.9	127421	1375.98
81	G9	43	-2360.94	-4346.01	-813.685	-2537.42	-664.204
82	G10	43	7173.06	-302.666	19580.6	116215	364.199
83	G11	43	-4899.76	-114.843	-362.505	-369.113	-1334.58
84	G12	43	-5563.13	-1641.89	-837.869	-2451.07	-1812.63
85	H1	43	721242	96339.5	9267.94	102883	166.858
86	H2	43	734780	89715	12465.7	109949	-638.646
87	H3	43	684132	88938.4	14640.3	113020	30.6442
88	H4	43	553052	69243.7	17424.7	114122	-405.573
89	H5	43	382269	44307.8	18288.9	122829	-3646.58
90	H6	43	231434	27690.3	19011.4	124421	-1076.37
91	H7	43	66104.8	10285.9	18248.8	129319	-591.391
92	H8	43	358933	46292.7	21402.1	120709	73424.8
93	H9	43	-1995.91	559.254	2061.03	727.848	347.775
94	H10	43	-4586.25	508.037	-105.21	-433.692	-336.363
95	H11	43	-1245.71	529.86	-1111.53	-555.685	-731.494
96	H12	43	-8136.93	274.29	2953.88	1054.66	1658.06
1	A1	44	423148	44875.8	7983.71	97462.1	-510.392
2	A2	44	396750	33288.4	8321.32	92446.6	-1281.47
3	A3	44	288079	25416.2	5561.8	73589.1	1005.05
4	A4	44	378209	27669.1	13309.2	110406	354.027
5	A5	44	303897	24577	14923.3	104943	-842.852
6	A6	44	301986	25084.2	14933.3	107529	275.131
7	A7	44	251278	21365	14178.3	96266.9	7180.62
8	A8	44	319247	27202.8	13949.6	90079.2	174.123
9	A9	44	-1988.21	1968.07	1282.6	-393.57	-1064.61
10	A10	44	212924	21397.5	13008.4	96695.1	-345.027
11	A11	44	-2411.67	-275.779	-1915.38	-307.661	-144.337
12	A12	44	1131.1	-1351.67	-1431.42	-1546.93	156.956
13	B1	44	444675	40910.1	7394.51	89437.5	237.72
14	B2	44	445514	38440.9	9513.2	99832.9	328.625
15	B3	44	355069	29108.5	10639.8	89700.7	1303.07
16	B4	44	295231	24105.6	13435.9	90291.5	-433.461
17	B5	44	281339	23872.8	14213.4	104495	-1819.78
18	B6	44	277061	22976.7	16974.1	110118	-377.198
19	B7	44	246223	20095	14990.2	96197.4	1116.73
20	B8	44	369563	31096.9	18319.6	107560	-621.791
21	B9	44	2789.07	2860.63	817.93	2628.18	3320.48
22	B10	44	4730.22	347.296	1269.42	603.478	1312.41
23	B11	44	13060.9	1971.56	564	729.86	1474.93
24	B12	44	-626.724	-1396.76	-1030.56	-310.394	-228.154
25	C1	44	380213	34660.9	9099.31	102570	493.38
26	C2	44	347543	31973	12706.9	102689	552.873
27	C3	44	317848	26643.4	13742.1	101399	-85.519
28	C4	44	299100	24690.8	14999.9	101101	-1007.06
29	C5	44	279492	23599.2	17575.3	103995	1706.79
30	C6	44	265671	23859.2	15145.7	105837	77.9177
31	C7	44	255139	22010.3	16257.1	108522	101.775
32	C8	44	436903	37570.3	19636.7	113784	2287.79
33	C9	44	1107.58	-2258.07	173.319	766.531	-929.843
34	C10	44	235265	23253.5	16746.9	105549	59.7184
35	C11	44	6054.03	878.231	2740.01	2083.34	-1350.58
36	C12	44	2019.22	-4653.39	-41010.3	-18543.2	-20.8548
37	D1	44	385993	35386.9	11363	105748	-319.693
38	D2	44	345787	29239.6	11130	102801	489.571
39	D3	44	306030	24709	14850.8	98778.5	657.843
40	D4	44	264886	23030.5	17494.7	111532	975.868
41	D5	44	307398	25677.8	18500.2	115071	-2900.43
42	D6	44	331575	27213.9	22127.3	117324	1109.71
43	D7	44	300336	28445.1	23617.4	118024	-487.669
44	D8	44	425586	34714.2	21444	117033	907.664
45	D9	44	13346	1281.47	3574.63	-497.419	204.818
46	D10	44	3285.87	1235.91	-539.532	-763.204	1526.2
47	D11	44	4009.16	577.522	182.433	1507.81	1635.15
48	D12	44	2676.96	-357.341	776.149	-443.766	-1403.58
49	E1	44	1692775	157554	13451.8	131915	230.012
50	E2	44	1.61325e+06	135609	14554.9	121839	-1538.91
51	E3	44	1.59415e+06	129149	18384.4	134007	13.0788
52	E4	44	1.41661e+06	112886	22236.5	134538	1896.79
53	E5	44	1.04191e+06	86351.8	24857.7	140674	-1409.43
54	E6	44	718699	64100.6	24878.9	147916	934.161
55	E7	44	366035	40231.7	34609	160824	9018.54
56	E8	44	909252	76900.1	30168.1	147497	-669.796
57	E9	44	17109.4	-433.104	1239.74	1717.59	-2106.45
58	E10	44	114562	15378.6	24946.1	141145	1928.34
59	E11	44	-517.439	764.424	-1248.56	-1836.81	-548.583
60	E12	44	-2875.04	2191.25	-445.619	-146.361	-660.521
61	F1	44	1691883	159721	12752.6	134581	202.641
62	F2	44	1.61926e+06	145658	16309.1	133954	286.153
63	F3	44	1.59099e+06	133391	19846.7	133106	451.204
64	F4	44	1.33376e+06	117243	19414.6	131699	546.523
65	F5	44	1.10304e+06	95047.8	24577.6	154072	-3355.46
66	F6	44	732710	62433.7	26881.7	160242	-610.009
67	F7	44	293991	29765	27748.7	158090	-807.903
68	F8	44	868888	77741.3	20150.4	140724	512.683
69	F9	44	2821.61	1131.9	546.479	244.048	1911.61
70	F10	44	26123.6	5221.49	2178.22	2913.2	5047.2
71	F11	44	4729.28	1050.25	944.065	1698.84	-1121.54
72	F12	44	-3452.81	-26.4158	429.577	-478.965	-2053.67
73	G1	44	1.42243e+06	148727	11546.7	120007	-651.68
74	G2	44	1.60262e+06	150855	16332.9	145777	1037.39
75	G3	44	1.53328e+06	144070	17658.4	137531	1967.23
76	G4	44	1.33875e+06	122872	20968.8	136547	-469.501
77	G5	44	1045496	94392.1	22123.9	149712	613.219
78	G6	44	743842	66042.2	22837.4	148175	-1155.2
79	G7	44	290796	26940.9	22690.1	146858	-912.714
80	G8	44	977727	86300.9	22513.5	136824	-1008.88
81	G9	44	81.2352	-2158.27	507.568	-3727.57	-1578.11
82	G10	44	97193.2	11818.4	19157.8	126112	-308.037
83	G11	44	171.127	1433.05	1286.77	338.349	-610.099
84	G12	44	-2296.11	-2628.25	1047.77	-1640.64	-737.153
85	H1	44	1.31622e+06	147924	9719.3	110445	-329.822
86	H2	44	1.36583e+06	139899	12913.6	119277	55.9799
87	H3	44	1.30817e+06	136787	15725.3	123181	-1125.42
88	H4	44	1.13344e+06	117051	17390.4	125470	-198.259
89	H5	44	921052	89722.4	17452.9	134966	-4051.23
90	H6	44	636246	62133.3	19048.3	134913	-1344.68
91	H7	44	274494	32445.3	19265.7	140127	-1948.98
92	H8	44	829379	86559.5	21337.7	129874	91926.6
93	H9	44	4182.56	1796.45	1527.48	87.2151	1187.84
94	H10	44	-2572.18	163.452	-699.452	-340.192	605.552
95	H11	44	295.643	-191.512	100.174	169.004	-30.909
96	H12	44	-4159.03	3697.22	3054.01	1009.39	2022.6
1	A1	45	202816	24005.8	7989.66	89979.8	-1993.63
2	A2	45	175025	19152.1	8503.71	85806	-1821.53
3	A3	45	106320	10066.1	7050.87	68386.4	-335.336
4	A4	45	109060	10788.7	14409	101819	-34.3025
5	A5	45	57531.9	5379.27	13993.2	95967.7	-465.437
6	A6	45	48077.7	4663.17	14410.3	98032.1	589.576
7	A7	45	34369	3952.59	15880.7	88872.1	7259.25
8	A8	45	112386	11776.2	13728	82016.2	-914.287
9	A9	45	-5639.48	1439.08	-1297.16	12.9755	-1222.1
10	A10	45	22046	1539.83	11523.9	88467.8	732.309
11	A11	45	-6617.6	2446.78	-3350.44	-927.487	793.488
12	A12	45	-4534.29	-181.984	495.873	-763.018	-799.689
13	B1	45	213617	23184.5	7461.52	83326.4	-648.526
14	B2	45	201089	20814.8	11940.8	91922	650.025
15	B3	45	131536	12361.8	11454.2	83418.5	16.8384
16	B4	45	87762.5	8392.09	12762.2	83281	-201.498
17	B5	45	54467.3	4799.31	17202.8	95153.7	-406.083
18	B6	45	48508.6	5076.9	17793.4	102307	-1014.35
19	B7	45	30620.8	4234.65	15524.6	88094.8	-412.309
20	B8	45	130266	12287.7	18491	99435.1	-711.348
21	B9	45	-3247.65	1992.88	108.6	782.008	1146.39
22	B10	45	-1325.24	2312.45	1344.02	718.123	-2480.17
23	B11	45	7566.87	755.525	2041.66	796.926	433.569
24	B12	45	-5012.23	-124.458	-2105.02	2.34133	894.244
25	C1	45	142564	15555.3	9675.07	95234.3	439.798
26	C2	45	114303	11813.6	11566.3	93566	1047.98
27	C3	45	88017	9540.6	13218.5	93147.5	-558.063
28	C4	45	66375.1	7919.55	15447.5	95511.3	-1020.65
29	C5	45	47472	3968.06	16391.7	94287.2	-219.348
30	C6	45	39806.1	5734.78	16494.6	98656.6	-242.885
31	C7	45	30692.8	3256.71	16562.6	99344.1	-2030.47
32	C8	45	176317	16987.5	17518.4	103797	-190.243
33	C9	45	-5271.17	-2109.53	-651.62	292.219	-3485.65
34	C10	45	25744.6	1998.66	18698.9	98038.7	472.839
35	C11	45	1218.3	-2403.96	634.063	348.697	1923.65
36	C12	45	-3120.01	-6060.38	-43124.4	-18606.1	-4.24527
37	D1	45	141392	15560	10394	97816.7	-14.649
38	D2	45	112462	11625.9	11873.8	94514.3	960.877
39	D3	45	80825.4	7288.35	13435.3	90841.8	675.857
40	D4	45	54162.8	6704.47	17861.2	102878	-380.995
41	D5	45	51367.3	4988.24	18247.9	106081	-463.171
42	D6	45	77623.8	7710.3	22306.4	108299	2.53952
43	D7	45	55610.3	6455.95	23273.1	110060	66.2755
44	D8	45	162056	15586.7	20365.5	108463	57.2952
45	D9	45	9297.21	1582.15	206.758	1483.09	-518.781
46	D10	45	-178.833	-202.312	-1038.23	-296.068	257.013
47	D11	45	-2247.84	-1611.51	-434.679	-463.292	-604.375
48	D12	45	-2005.94	1175.5	304.33	-831.109	-3441.69
49	E1	45	1.02e+06	114143	13921.7	122535	328.075
50	E2	45	975392	98037.4	15228.3	112764	-1179.98
51	E3	45	965755	94884.5	19618.3	123182	2530.01
52	E4	45	875800	85151	20650.9	123913	953.898
53	E5	45	647682	63152.4	25137.5	129685	-917.776
54	E6	45	438436	43449.7	25420.9	135961	603.662
55	E7	45	192492	23906.8	30886.8	147302	7281.96
56	E8	45	565985	57241.6	29289.3	136262	-1794.96
57	E9	45	11208.6	-269.333	2739.45	639.539	-4741.9
58	E10	45	14804.2	2002.2	21752.9	131458	1842.45
59	E11	45	-6726.45	101.446	-2581.66	-2517.39	1087.74
60	E12	45	-7993.49	568.989	2107.26	-1705.91	-1134.98
61	F1	45	1.01395e+06	115094	13994	123678	-112.856
62	F2	45	974838	104639	16409.9	124024	-896.329
63	F3	45	969157	98188.4	20270.7	123865	259.592
64	F4	45	823473	85880.5	21043.2	123127	1723.14
65	F5	45	685020	68841	26320.4	143331	-732.89
66	F6	45	441279	43591.6	25325.1	148189	971.302
67	F7	45	135061	13750.7	25774.4	146695	1843.09
68	F8	45	540630	54871.9	23529	131105	-1122.41
69	F9	45	-2922.34	-443.475	-1823.36	490.839	1295.42
70	F10	45	15374.7	3330.95	2140.79	3040.61	2448.24
71	F11	45	-839.886	2857.87	-55.8514	179.542	139.748
72	F12	45	-11020.7	-1220.02	-3099.02	217.328	-2508.9
73	G1	45	854277	105196	11750.5	111887	-474.768
74	G2	45	968684	110109	16386.6	134728	-193.643
75	G3	45	923505	102018	18194.8	127362	1043.19
76	G4	45	811731	92185.1	19745.7	126889	-928.98
77	G5	45	645739	69460.6	23024.5	138031	17.9914
78	G6	45	456624	46105.3	25112.2	137305	-735.531
79	G7	45	140513	15336.7	24380.6	132459	-1335.48
80	G8	45	602663	61646.6	20869.2	126198	-64.8688
81	G9	45	-3096.03	-2299.7	1025.21	-3412.52	-346.706
82	G10	45	12119.6	-1424.43	18249.3	115206	-1228.38
83	G11	45	-4149.64	-1359.73	-619.79	-968.269	-1104.61
84	G12	45	-7469.67	-3053.97	-1341.03	-1864.28	-188.001
85	H1	45	785973	105331	9765.37	102847	-270.449
86	H2	45	808793	99827.4	13046.4	109552	146.105
87	H3	45	783335	98258.5	15228.4	112974	187.751
88	H4	45	686553	84619.1	18021.5	113058	-674.267
89	H5	45	562227	65681.5	17685	123600	-3798.52
90	H6	45	383915	44254.6	20257.8	123262	-755.365
91	H7	45	128330	16011.2	21851.3	129393	853.284
92	H8	45	516032	64585.3	23687.6	120994	73565
93	H9	45	-1833.49	2152.05	408.714	-571.681	-66.9897
94	H10	45	-3238.36	-897.989	-914.528	-565.177	24.4473
95	H11	45	-3209.24	-1122.03	662.934	800.569	-1787.39
96	H12	45	-6403.61	-124.314	1996.62	2165.58	-190.603
1	A1	46	572708	62230	7394.31	97440.9	-576.501
2	A2	46	533116	44640.2	8107.58	92540	-601.369
3	A3	46	370686	33118.2	6725.39	73550.1	1748.58
4	A4	46	458570	34144.5	14104.4	110794	1043.57
5	A5	46	335410	26185.3	12607	104739	-192.005
6	A6	46	316124	26872.6	13868.1	106364	-662.234
7	A7	46	253290	22099.4	14561.4	95936.4	7049.24
8	A8	46	407609	34654.4	11684.7	89562.8	-1107.45
9	A9	46	225.027	1936.15	290.254	-813.057	72.1168
10	A10	46	213650	22647.3	12861.6	95608.7	-361.023
11	A11	46	-3251.02	-737.249	-3549.67	120.538	53.779
12	A12	46	2694.31	515.347	1103.79	-12.6696	-1145.27
13	B1	46	598455	55191.3	8489.43	90149.8	154.601
14	B2	46	597014	51513.4	9895.86	99351	1676.83
15	B3	46	458051	36840.3	12027.2	89965.4	1769.66
16	B4	46	358927	28910.8	15163.2	90846.3	-596.67
17	B5	46	312735	26357.8	15717.7	104849	38.0747
18	B6	46	293689	24534.5	16610.1	110092	466.199
19	B7	46	251557	21166.9	15649.2	95675.4	-1242.65
20	B8	46	465542	39490.1	16673.5	107823	-1280.05
21	B9	46	1190.15	2239.25	-103.727	1772.59	-106.442
22	B10	46	3605.9	136.785	280.283	560.593	802.06
23	B11	46	14401.2	2788.17	-66.7973	1512.79	1107.12
24	B12	46	-2415.54	2186.11	413.559	1045.12	-171.827
25	C1	46	483990	44448.9	9282.57	103263	-248.928
26	C2	46	432701	36548.4	11994.8	101884	505.703
27	C3	46	378495	30641.2	14324.4	101148	318.567
28	C4	46	335150	27016	15037.4	101637	-1239.77
29	C5	46	295818	24704.8	17543.9	102617	460.768
30	C6	46	273188	21858	17611	107427	1218.43
31	C7	46	256163	20934.4	15911	107138	337.19
32	C8	46	567275	47570.2	18311.1	112487	2009
33	C9	46	-299.176	32.8255	-55.4638	1152.4	-1878.46
34	C10	46	237253	22423.2	16185.2	104616	2772.96
35	C11	46	7678.81	-649.581	868.325	-404.298	916.055
36	C12	46	4271.07	-6343.27	-41719	-19102.3	-699.699
37	D1	46	491080	43910.1	10414.5	105669	861.253
38	D2	46	429851	34970.9	11462.1	101560	434.722
39	D3	46	358780	29489.8	13790.5	98508.3	904.859
40	D4	46	294160	25005.3	15940.2	111698	-64.9511
41	D5	46	323785	27185	19511.4	116065	-2746.66
42	D6	46	338821	28047.5	21389.4	116681	1621.02
43	D7	46	303157	24601.9	22419.8	118012	-709.937
44	D8	46	543815	44950.6	21504.2	116517	-589.415
45	D9	46	11982.1	-123.206	1732.54	540.595	3215.18
46	D10	46	4869.52	2580.79	-798.245	742.472	1514.68
47	D11	46	7160.68	2667.42	-1004.74	967.537	337.949
48	D12	46	3201.82	1111.56	-1524.19	-1016.38	346.8
49	E1	46	1.76328e+06	162803	13732.3	132999	3.07204
50	E2	46	1.69031e+06	141251	15261.3	120669	-622.563
51	E3	46	1.72622e+06	141133	17508.3	133548	1416
52	E4	46	1.63052e+06	129206	20231.6	132979	2051.41
53	E5	46	1.36673e+06	111508	25057.2	140747	-1846.44
54	E6	46	1.05222e+06	87719.6	25676	147480	567.561
55	E7	46	502807	51786.6	32184	162957	6918.17
56	E8	46	1.23734e+06	105411	25937.7	147029	-1292
57	E9	46	18299.3	3189.35	2523.16	1326.72	-3887.97
58	E10	46	129430	17269.9	22496.3	141980	831.528
59	E11	46	-2483.28	2857.32	-2383.88	-2800.31	691.137
60	E12	46	-3360.96	785.569	-2246.1	-486.792	335.398
61	F1	46	1.75935e+06	165425	12357.2	134021	-50.8229
62	F2	46	1.70267e+06	152042	16171.3	133758	-329.648
63	F3	46	1722803	144068	18210	133009	146.354
64	F4	46	1535193	134141	20621.2	131241	1253.04
65	F5	46	1.44471e+06	120665	25325.1	155193	-1408.17
66	F6	46	1.07366e+06	91207.9	26811.2	160301	2633.56
67	F7	46	443565	42487.6	27152.6	158402	-762.013
68	F8	46	1.19055e+06	101565	24690.8	142483	142.445
69	F9	46	2391.17	309.707	-1200.28	1225.56	2082.4
70	F10	46	26916.8	3027.38	4293.96	4186.67	6457.85
71	F11	46	5002.55	157.13	278.805	1211.83	-1838.75
72	F12	46	-3478.22	-2026.42	-3089.66	-1801.53	-628.31
73	G1	46	1.49047e+06	154903	11239.5	120846	-544.925
74	G2	46	1.69123e+06	158257	15101	144236	420.854
75	G3	46	1.65e+06	152033	17566.1	137749	2191.43
76	G4	46	1.532e+06	139614	19607.6	137990	66.6176
77	G5	46	1.36568e+06	122303	22466.8	150819	-440.242
78	G6	46	1.06727e+06	92214	22807.6	148187	180.333
79	G7	46	446802	41255.9	22999.2	146399	-989.69
80	G8	46	1.27514e+06	111154	21233.6	138004	605.391
81	G9	46	1047.18	-969.291	204.98	-2885.92	-273.619
82	G10	46	107607	13499.4	18466.1	125519	55.4807
83	G11	46	-76.5643	414.645	-2323.15	-817.827	-271.881
84	G12	46	-854.082	-2024.04	-865.02	-1572.86	118.393
85	H1	46	1.37754e+06	152588	9946.59	111343	-824.145
86	H2	46	1.43684e+06	148016	13138.4	118315	398.871
87	H3	46	1.40979e+06	148634	16014.3	122415	584.792
88	H4	46	1.30265e+06	132175	19338	125090	-958.695
89	H5	46	1.2027e+06	115519	19113.2	133595	-2290.3
90	H6	46	925776	87763.6	17883.5	134861	459.039
91	H7	46	416758	42137.8	19809.9	139504	-58.2057
92	H8	46	1.08095e+06	110017	19840.1	130930	92803.4
93	H9	46	2232.55	2111.36	944.661	-512.797	-1232.91
94	H10	46	-1867.4	477.53	-69.8657	-1143.73	-942.418
95	H11	46	-2003.32	-203.199	1806.96	-377.83	353.237
96	H12	46	-3779.83	3125.01	3252.75	-253.814	1054.59
1	A1	47	309702	38464.2	8437.89	90367.6	-1190.63
2	A2	47	274157	27418.7	7777.3	84638.2	-2106.15
3	A3	47	172891	17601.6	8009.08	67770.7	-661.369
4	A4	47	177160	15002.8	14661.5	101302	-184.046
5	A5	47	86121.4	6863.46	12884.3	97022.9	361.14
6	A6	47	61996.1	5497.5	13874.7	99317.3	-139.614
7	A7	47	36904.3	4633.73	12536.7	88593.8	5536.98
8	A8	47	183602	19951.7	12727	83012.5	-1864.21
9	A9	47	-4442.25	355.581	2582.07	-1381.96	-881.098
10	A10	47	21887	3383.21	13823.1	87014	-50.921
11	A11	47	-6627.11	-1352.09	-4042.62	-1042.37	722.703
12	A12	47	-5272.18	504.276	-41.2305	-2018.24	-1017.56
13	B1	47	326309	35082.7	8528.08	83037.1	-167.032
14	B2	47	315952	32352.6	10506.2	91904.3	346.822
15	B3	47	212420	20398.4	10475.4	84040.1	-108.296
16	B4	47	140088	13687.4	13729.7	83825.6	-197.721
17	B5	47	80283.3	8760.65	15328.1	95538.6	-1294.42
18	B6	47	62584.4	7009.65	18324.5	102636	354.005
19	B7	47	33306.4	5305.19	15527.7	89170.9	-293.557
20	B8	47	208737	21433.9	17779.4	99682.2	-1429.38
21	B9	47	-371.633	-157.079	243.598	837.198	1414.2
22	B10	47	-2438	428.077	2124.13	696.579	-830.874
23	B11	47	7430.57	773.137	-1396.6	1704.01	1710.86
24	B12	47	-6000.88	1643	-344.508	567.817	-832.979
25	C1	47	226281	24414.2	9758.94	95785.6	-245.35
26	C2	47	183579	19043.2	11378.7	94695.4	-108.301
27	C3	47	137746	15570.8	13042.7	93091.1	-436.526
28	C4	47	98191.3	10419.3	15374.8	95818.9	-821.853
29	C5	47	60472.3	7087.14	15663.1	94795.4	-153.371
30	C6	47	47671.9	4761	16963.5	99430.1	280.049
31	C7	47	32081.5	3726.92	17194.6	99655.3	105.685
32	C8	47	277411	27888.5	20682	105380	1192.83
33	C9	47	-4675.91	-580.373	1225.57	270.519	-2300.26
34	C10	47	24979.2	2492.02	16243.8	96548.2	-858.357
35	C11	47	1080.29	-919.93	569.041	300.582	-1443.89
36	C12	47	-3786.18	-5379.21	-41680	-18115.3	-26.4144
37	D1	47	222535	24169.9	10983.2	98012.1	1328.22
38	D2	47	181637	18759.2	13568.7	94681	1212.25
39	D3	47	126065	11989.5	13224.4	91449.2	76.3474
40	D4	47	82485.7	8101.91	14998	102562	-267.307
41	D5	47	64524.9	7466.18	18999.5	107559	-2033.26
42	D6	47	84023.5	6392.84	22376.2	108556	336.902
43	D7	47	58781.9	6980.21	23155.6	109472	-1041.82
44	D8	47	258598	25001.8	22399.7	108292	-932.025
45	D9	47	8953.22	2461.03	830.417	1204.66	490.949
46	D10	47	676.004	1541.35	2055.69	1837.54	-1621.13
47	D11	47	-2674.86	2129.38	-49.6986	-415.483	852.284
48	D12	47	-3463.8	1230.34	1217.98	272.249	-1800.74
49	E1	47	1.07125e+06	118229	13340.2	122482	1525.27
50	E2	47	1.03093e+06	103973	15532.1	111956	-695.984
51	E3	47	1.05008e+06	104542	20211.5	122629	2695.84
52	E4	47	994802	94310	21506.4	123500	1936.45
53	E5	47	846462	81984.8	24512	130801	-2507.98
54	E6	47	653998	63316.4	23577.8	135575	637.409
55	E7	47	295712	32204.7	31576.3	147227	4410.75
56	E8	47	768099	78018.6	27283.6	136768	182.682
57	E9	47	11783.1	979.497	2575.6	592.382	-5652.86
58	E10	47	27744.6	3823.78	22967.6	131531	-460.004
59	E11	47	-8274.64	1264.45	-1888.69	-1842.58	-152.597
60	E12	47	-8650	-1177.38	-9.67764	-913.719	-10.1218
61	F1	47	1.06592e+06	120180	13537.5	123798	-617.34
62	F2	47	1.03708e+06	111420	16215.9	123353	-575.192
63	F3	47	1.05587e+06	107466	19139.4	123804	-738.799
64	F4	47	937462	97103.3	21411	122356	2009.88
65	F5	47	893130	90392.6	24610.7	143579	1306.36
66	F6	47	668684	67429.5	26624.6	148337	393.538
67	F7	47	243913	25101.9	26855.6	146335	-731.065
68	F8	47	740677	77331.5	22367.2	129888	-1258.99
69	F9	47	-3073.03	-158.205	-2444.89	146.05	941.059
70	F10	47	15826.8	2489.46	1134.45	2639.89	5073.62
71	F11	47	-1267.06	-76.4678	-267.696	-422.966	-431.246
72	F12	47	-8743.04	-1988.49	-2878.58	-1043.69	-1634.13
73	G1	47	903535	111681	11087.5	112803	39.1625
74	G2	47	1.02816e+06	115980	16270.7	134941	-702.069
75	G3	47	996083	110185	18858	125847	120.467
76	G4	47	920018	100771	20669.5	126428	272.102
77	G5	47	839314	90625.2	23465.5	138686	404.486
78	G6	47	665723	69864.1	24772.2	136578	-379.064
79	G7	47	254133	25807.3	20936.8	132135	-1537.19
80	G8	47	785612	80910	22503.1	126804	1806.23
81	G9	47	-4280.06	-1812.33	1373.19	-2414.76	-1767.62
82	G10	47	21883.7	-906.578	18995.6	117170	-643.275
83	G11	47	-4053.53	192.025	610.268	-829.617	-295.038
84	G12	47	-6252.21	-2157.89	-3575.67	-972.189	-8.34806
85	H1	47	829868	109667	10409.6	102588	-716.791
86	H2	47	861880	105046	12232.2	109687	-779.433
87	H3	47	846227	107331	14397.8	112257	-230.083
88	H4	47	778297	96075.5	19713.8	113949	596.957
89	H5	47	732661	83113	18244.2	123563	-4473.11
90	H6	47	567249	65373.8	18618.3	123597	-1695.84
91	H7	47	230191	26250.6	20375.9	128962	-1260.02
92	H8	47	669387	79787	20492.4	118733	72840.6
93	H9	47	328.093	87.8744	121.728	287.047	54.4444
94	H10	47	-6486.21	-1248.34	-215.33	-2073.67	-524.356
95	H11	47	-1580.3	851.459	-294.495	-84.4728	-1899.66
96	H12	47	-7626.59	1369.5	3344.38	742.27	-487.18
1	A1	48	752884	80466.9	8395.01	96154.2	-1369.73
2	A2	48	715792	59868	9289.56	93480.6	-863.423
3	A3	48	499172	41632.7	6555.06	74374.4	-145.377
4	A4	48	596484	42767.1	13893.3	110684	888.996
5	A5	48	395776	30510.7	13333.1	105029	-1110.02
6	A6	48	348481	27406.1	14543.2	106094	1356.91
7	A7	48	260769	20809.9	13935.4	96345.8	7381.09
8	A8	48	547535	46547.7	13795	89791.1	276.433
9	A9	48	-172.336	-143.614	598.851	338.954	959.759
10	A10	48	213342	20576.3	10517.1	95308.5	5.87937
11	A11	48	-2013.17	-1278.74	-1592.8	-758.757	-630.14
12	A12	48	1249.3	-2459.15	694.701	-1006.98	-537.788
13	B1	48	791484	72586	7507.14	89200.1	-212.791
14	B2	48	798776	66400.3	10391.8	99519.2	11.5683
15	B3	48	614649	47132.9	11306.8	89265.1	53.1247
16	B4	48	463901	36061.6	15518.9	89856.2	615.205
17	B5	48	368086	30585.2	16263.1	101647	-1154.17
18	B6	48	321153	27954.9	15431.5	108929	-564.316
19	B7	48	256746	21684.3	15002.3	95629	-205.885
20	B8	48	620006	50082.9	17043.4	107430	848.703
21	B9	48	3540.48	92.4193	27.2276	3056.01	630.123
22	B10	48	4997.99	2268.91	-539.643	387.467	-655.621
23	B11	48	13856	1875.29	-1525.99	963.187	943.976
24	B12	48	-1071.68	423.224	-1673.35	-822.227	924.603
25	C1	48	646940	57788.3	9823.25	101720	842.235
26	C2	48	571981	46358.3	11379.4	101427	1136.71
27	C3	48	484647	37585.5	12352.6	100206	447.757
28	C4	48	401947	32208.8	15151.1	102393	417.602
29	C5	48	323094	27513.6	16719.8	101468	954.897
30	C6	48	285814	24815.4	16670.8	105261	199.411
31	C7	48	258121	22048	14838.5	107022	1107.25
32	C8	48	759763	61887.3	20602.4	112438	531.013
33	C9	48	-366.836	-597.543	236.368	-205.294	-1566.07
34	C10	48	238250	24168.5	17702.7	103738	261.529
35	C11	48	6494.83	-53.1297	-1189.38	-218.398	-62.6686
36	C12	48	2587.47	-4976.56	-44794.3	-17878.8	445.504
37	D1	48	655858	58756.2	10591.4	106271	521.659
38	D2	48	563764	44862.1	13351.9	101358	768.326
39	D3	48	453724	37481.1	13540	98821.7	196.093
40	D4	48	349128	28454	16475.2	111146	-41.6885
41	D5	48	349779	27736	17684.2	115952	-2536.65
42	D6	48	353182	28034.9	21428.8	117032	318.911
43	D7	48	306084	27220.7	19862.4	118411	241.247
44	D8	48	728738	60024.7	19612.5	118276	-407.654
45	D9	48	12246.2	1482.63	94.0051	685.163	863.896
46	D10	48	4128.21	1040.67	3379.56	812.611	-202.476
47	D11	48	6474	1796.8	714.703	1316.01	1322.17
48	D12	48	3028.4	1009.55	-3.67271	432.988	-114.063
49	E1	48	1.80666e+06	167864	13052.3	131865	721.412
50	E2	48	1.73845e+06	145177	13781.7	122030	-1173.06
51	E3	48	1.80161e+06	146475	17420.8	132434	493.651
52	E4	48	1.76055e+06	139884	22282.2	132045	2019.37
53	E5	48	1.61892e+06	128984	23559.2	138841	-438.139
54	E6	48	1.39176e+06	112842	24313.6	144970	1047.78
55	E7	48	729303	66778.1	32155.9	161243	9106.33
56	E8	48	1.514e+06	128244	25411	147378	-1339.64
57	E9	48	15871.4	564.111	1671.77	673.339	-4389.09
58	E10	48	158832	17060.2	23633.8	141059	1677.52
59	E11	48	-1186.51	-617.375	-2692.08	-2558.63	-111.818
60	E12	48	-1365.11	153.663	879.093	-836.564	-968.071
61	F1	48	1.80535e+06	168978	12744.7	134083	-104.385
62	F2	48	1.75473e+06	156042	15796.9	133420	567.54
63	F3	48	1.80231e+06	151212	17753.2	133174	609.846
64	F4	48	1.6587e+06	142875	19536.9	131729	2554.2
65	F5	48	1.71726e+06	145746	24491.5	154317	672.954
66	F6	48	1.44021e+06	117697	24757	160282	-726.283
67	F7	48	684144	60168.3	25357.4	158967	-14.3187
68	F8	48	1.46292e+06	121927	23336.9	141496	1556.87
69	F9	48	6060.81	305.456	-1537.22	581.212	1733.01
70	F10	48	25725	5216.62	3825.15	2632.56	5544.91
71	F11	48	5596.47	1018.55	-411.062	835.514	-1759.6
72	F12	48	-5007.66	-2110.6	-2459.03	-1146.68	-3641.81
73	G1	48	1.53052e+06	158121	11059.6	120262	-984.329
74	G2	48	1743471	164147	15916.7	145205	682.167
75	G3	48	1.7194e+06	156934	18140	138435	1493.84
76	G4	48	1.64458e+06	150179	18976.7	137662	-999.57
77	G5	48	1.61145e+06	142652	23895.9	151324	863.268
78	G6	48	1.38743e+06	120212	22701.4	147595	-2166.46
79	G7	48	691882	61350.9	23248.3	144476	118.461
80	G8	48	1.50608e+06	129556	19872.8	137034	2633.48
81	G9	48	696.716	-2614.43	-534.937	-2864.27	-797.471
82	G10	48	133971	15834.6	19369.6	126273	679.15
83	G11	48	242.313	-106.493	961.061	-683.587	363.432
84	G12	48	-3186.92	-1812.84	-1595.64	123.751	1602.18
85	H1	48	1.41686e+06	155698	9642.77	110728	29.6868
86	H2	48	1.48127e+06	151111	12951.2	119176	-141.309
87	H3	48	1.47368e+06	155565	14134.2	122758	514.796
88	H4	48	1.40403e+06	142579	17346.5	124810	362.766
89	H5	48	1.41795e+06	134945	18129.9	134007	-4169.36
90	H6	48	1.20991e+06	113543	18233	133696	-417.433
91	H7	48	643920	63312.8	19503.5	140391	296.923
92	H8	48	1.28237e+06	128212	21019.3	130208	91774
93	H9	48	5367.62	2118.89	622.183	-1150.64	516.867
94	H10	48	-421.94	90.9748	216.944	-605.7	-3.57718
95	H11	48	-1214.81	1082.04	-444.074	-1530.24	-839.074
96	H12	48	-6339.78	1480.18	2828.21	1327.56	1084.38
1	A1	49	430900	55285.6	8929.91	89564.3	-1495.2
2	A2	49	400748	39075.2	7843.59	86527.4	-757.328
3	A3	49	267321	25729.6	7100.7	68356.1	-79.7804
4	A4	49	284271	23976.9	12312.5	102646	-547.777
5	A5	49	137797	11744.9	13906.6	96895.3	-162.631
6	A6	49	86602.3	8582.03	13546.2	97525.2	513.646
7	A7	49	42831.2	3763.01	12659.5	87491.2	6416.16
8	A8	49	288291	28373.8	12908.7	82648.4	-865.201
9	A9	49	-3958.97	1844.67	-338.692	-976.105	-567.215
10	A10	49	21745.8	2856.19	11316.8	87863.8	-262.385
11	A11	49	-6973.65	289.842	-3000.89	-652.218	243.998
12	A12	49	-4153.44	210.776	-1038.33	-2208.79	-2304.3
13	B1	49	454752	47895.2	8406.67	82115.5	-942.305
14	B2	49	457084	47141.8	10925.2	92498.5	269.201
15	B3	49	329128	32235.4	12035	82902	1438.93
16	B4	49	226128	22570.3	14939.8	84345.7	-993.491
17	B5	49	128897	13210.2	16113.8	95341.9	-1337.58
18	B6	49	86200	8601.22	16755.1	101990	-100.592
19	B7	49	40378.1	6430.68	15367.7	89471.6	-926.607
20	B8	49	322041	31437.4	18465.1	100307	238.92
21	B9	49	-1739.02	1496.51	414.118	1273.64	333.26
22	B10	49	-1355.07	366.955	36.7645	51.3486	-535.01
23	B11	49	5011.8	1441.41	258.084	-283.361	224.805
24	B12	49	-4256.95	651.621	-631.896	989.766	-471.109
25	C1	49	346757	37085.6	7517.43	94951	-249.067
26	C2	49	292503	28535.5	12354.5	93427.6	-380.762
27	C3	49	222784	21316.4	13862	92316.5	-71.5789
28	C4	49	155644	14006.3	15489.9	95731.3	-2432.32
29	C5	49	86425.1	9793.91	15664	94759.1	-843.303
30	C6	49	60530.2	6417.25	16591.4	98412.2	-199.477
31	C7	49	36328.5	3334.15	15335.6	99062.9	-253.189
32	C8	49	420385	42354.6	18949.4	104294	164.656
33	C9	49	-4824.07	13.782	751.26	972.637	-2072.98
34	C10	49	29212.6	3972.4	15317.8	95785.2	555.517
35	C11	49	290.169	-870.566	641.322	1329.43	-58.5006
36	C12	49	-3222.73	-9896.23	-43686.6	-18184.7	1415.41
37	D1	49	344202	36077.7	11190.7	97696.2	703.056
38	D2	49	288650	27787.7	13043.7	94019.2	706.946
39	D3	49	203377	19408.2	13252.5	92260.6	-57.3403
40	D4	49	128606	12935.9	15953.9	103109	-325.969
41	D5	49	89413.9	6837.68	18218.8	107144	-1366.12
42	D6	49	95891	7555.38	21271.4	107366	185.782
43	D7	49	61835.6	7959.5	21735.8	109314	-168.625
44	D8	49	396725	36777.9	21206.4	109452	296.099
45	D9	49	9168.5	1090.57	1912.88	-0.265915	93.8776
46	D10	49	-749.14	1173.51	887.486	-425.805	744.285
47	D11	49	-535.429	1571.42	-1573.76	-1271.52	201.595
48	D12	49	-3045.66	-294.067	-1331.51	-362.828	-1271.1
49	E1	49	1.10477e+06	123232	13402.7	122275	-329.295
50	E2	49	1.06989e+06	108924	15522.4	111984	-686.38
51	E3	49	1.10704e+06	109530	18003.4	122888	988.812
52	E4	49	1.07537e+06	103553	21537.5	123480	1022.44
53	E5	49	991298	96811.3	24987.9	130455	-115.794
54	E6	49	858369	83080.9	27024	135075	-41.8394
55	E7	49	453451	48833.5	31739.5	146841	6115
56	E8	49	934773	92375.1	26374	136935	372.212
57	E9	49	11458.4	1411.27	1083.15	938.776	-4433.73
58	E10	49	47778.7	6394.6	22155.4	130532	-821.242
59	E11	49	-4179.49	-1069.8	-1555.09	-1184.09	7.21619
60	E12	49	-7640.03	-1604.14	-975.519	-447.235	-346.626
61	F1	49	1.09727e+06	124678	13312.5	123878	-406.282
62	F2	49	1.07657e+06	115045	16119.5	123130	-662.146
63	F3	49	1.11212e+06	112483	20672.4	123160	-731.211
64	F4	49	1.01551e+06	105916	22788.6	122488	2312.74
65	F5	49	1049192	108615	25431	144365	591.253
66	F6	49	892661	87675.4	28329.5	148755	-284.48
67	F7	49	411301	43243.2	25998.4	147063	311.234
68	F8	49	900624	92006.1	23230.7	131738	1080.43
69	F9	49	-4216.85	950.494	-1649.38	1408.6	1485.68
70	F10	49	15252	2886.41	2436.03	3799.1	4304.42
71	F11	49	707.6	-1278.16	-187.651	-132.967	-753.823
72	F12	49	-6908.26	-1778.2	-1178.78	-1525.57	-832.757
73	G1	49	934577	115572	11560.1	112166	-1072.02
74	G2	49	1.06914e+06	120447	16290.9	134392	108.495
75	G3	49	1.04961e+06	116816	17457.6	126092	1266.99
76	G4	49	996487	111250	19927.7	126526	254.014
77	G5	49	978247	103448	23211.6	137096	1460.19
78	G6	49	852412	87175.7	24095.3	137557	-94.4315
79	G7	49	419439	44111.4	23665.2	135613	-1819.12
80	G8	49	914822	94270.6	22015.6	126706	876.992
81	G9	49	-3513.38	-3251.72	39.6841	-1984.34	-887.111
82	G10	49	38419.5	2321.54	18311.6	117030	67.5641
83	G11	49	-4876.61	-209.335	-802.547	-850.468	-1007.74
84	G12	49	-3584.1	-1998.13	-788.922	155.212	486.626
85	H1	49	859186	113658	9384.55	102609	-985.358
86	H2	49	895827	109728	12781.7	109830	567.806
87	H3	49	889810	111698	15118	113355	133.693
88	H4	49	844021	104384	16934.8	113955	-150.559
89	H5	49	854076	99068.4	18072.8	123581	-3708.13
90	H6	49	736869	82006.9	19240.6	123055	387.702
91	H7	49	384961	44130.5	22218.5	128277	163.291
92	H8	49	779972	93568.6	20907.4	119688	73772.5
93	H9	49	-431.92	414.178	-771.018	114.28	570.191
94	H10	49	-4704.07	2314.2	1441.91	-436.943	-438.529
95	H11	49	-2528.24	-1354.51	858.466	492.205	-1925.78
96	H12	49	-6926.19	3358.74	1799.36	1515.65	609.694
1	A1	50	930904	98572.8	7723.89	96366.2	-833.332
2	A2	50	914996	75382.4	8224.77	92858.9	-1699.67
3	A3	50	662285	55306.5	6569.05	74445.7	720.066
4	A4	50	802553	57637.1	12950	110293	-246.321
5	A5	50	503767	37353.5	13352.5	103776	61.0801
6	A6	50	404427	33173.1	14338.1	106879	661.019
7	A7	50	274990	23747.5	15011.7	95100.6	7808.88
8	A8	50	725160	59145.1	13894.2	90456.6	210.186
9	A9	50	-1368.22	-189.949	-954.38	42.6852	323.599
10	A10	50	215211	21627.7	11433.6	95939.6	944.053
11	A11	50	-2549.44	1676.19	-5744.37	-1310.33	-466.626
12	A12	50	2014.86	445.053	1189.54	-1216.33	-0.0447751
13	B1	50	977460	89554.3	7181.85	89647.8	48.6289
14	B2	50	1.01599e+06	85842.5	11146.4	99056.1	1299.09
15	B3	50	817554	64124.9	11607.3	89207.4	866.872
16	B4	50	625732	47425.1	14191.5	89289	-509.944
17	B5	50	467741	37922.9	14673.2	103298	-1335.99
18	B6	50	375604	30722	15112.5	109720	702.207
19	B7	50	271812	22525.7	15148.7	96309.4	-1219.67
20	B8	50	824236	66592.1	17776.8	106233	-436.955
21	B9	50	2763.27	3301.97	1490.24	1141.98	2025.01
22	B10	50	4122.56	-244.226	633.664	1994.33	387.626
23	B11	50	12824.8	2099.92	-1065.57	1218.48	2839.05
24	B12	50	567.682	927.233	944.793	-490.007	76.4231
25	C1	50	858924	76374.6	8959.86	102592	1113.14
26	C2	50	767827	61304.9	12359.8	101014	431.999
27	C3	50	646331	49052.1	13280.2	100668	295.322
28	C4	50	515632	40347.5	14455.6	101876	289.824
29	C5	50	377981	30440.5	16569.1	103299	1202.64
30	C6	50	317421	27083.8	18658.8	107001	480.945
31	C7	50	266862	22789.6	16310.1	105410	-620.673
32	C8	50	992810	81546.3	19601.8	113065	1669.19
33	C9	50	-817.51	-567.319	-495.272	1430.23	-646.496
34	C10	50	239468	22783.1	16764.1	106251	2490.26
35	C11	50	4560.03	-960.487	1345.41	671.851	1267.23
36	C12	50	1052.24	-5307.17	-43141.3	-17943.8	-528.76
37	D1	50	870434	76404.2	9565.9	105138	1067.52
38	D2	50	758240	61199.1	11198.1	101646	517.117
39	D3	50	602650	47640.7	13716.4	98854.2	210.605
40	D4	50	446218	35016.5	17737.5	110810	77.1687
41	D5	50	407791	31481.3	19235.4	115707	-2566.22
42	D6	50	380555	29988.8	20872.6	116495	-828.548
43	D7	50	310749	27187	22596.8	118189	-1313.68
44	D8	50	962114	78543	20379.6	116558	-50.4097
45	D9	50	14135.3	2336.79	1156.2	445.414	801.528
46	D10	50	3334.77	1878.56	-694.299	-89.095	-333.234
47	D11	50	5807.31	3167.24	-599.816	1240.65	669.963
48	D12	50	2031.14	831.812	-20.3224	-56.9037	-1008.56
49	E1	50	1.83399e+06	168667	13076.2	131994	1083.11
50	E2	50	1.77032e+06	148802	16051.5	120993	236.114
51	E3	50	1.84905e+06	151490	18772.9	132166	530.742
52	E4	50	1.83025e+06	142819	20266.1	133775	1038.38
53	E5	50	1.78683e+06	142017	24822	139164	-1821.22
54	E6	50	1.66549e+06	131293	23716.1	145646	1662.35
55	E7	50	1.04193e+06	91576.4	34852.2	161755	7783.33
56	E8	50	1.70903e+06	145885	28218.3	148153	1565.38
57	E9	50	18067.2	-282.981	1961.13	-701.863	-1014.19
58	E10	50	209637	24574.8	21642.9	140631	-572.394
59	E11	50	-1934.93	-1022.89	-3107.26	-2465.22	370.846
60	E12	50	-1253.07	-181.715	-353.731	79.9833	435.45
61	F1	50	1829256	171276	12950	133160	76.9689
62	F2	50	1.78642e+06	157410	16348.5	133422	-17.7778
63	F3	50	1.85346e+06	153559	19815.8	132691	587.984
64	F4	50	1.73151e+06	148814	20462.2	129593	1066.98
65	F5	50	1.89274e+06	158608	26730	154025	-3528.28
66	F6	50	1.73938e+06	141296	26720	161438	-470.537
67	F7	50	1.01404e+06	87146.3	26269	158412	107.893
68	F8	50	1.65039e+06	139976	23017.4	141808	1709.46
69	F9	50	3088.21	-639.734	-465.032	1125.7	2073.49
70	F10	50	26781.3	3858.19	3848.45	4176.61	5380.33
71	F11	50	6684.9	-1911.1	-2512.05	-812.511	-687.341
72	F12	50	-2095.44	-3588.43	1823.89	-1403.06	-2623.05
73	G1	50	1.55698e+06	160252	10286.4	120116	-24.1554
74	G2	50	1.7758e+06	165350	14920.6	145128	-336.823
75	G3	50	1.75915e+06	161509	16937	136964	1235.66
76	G4	50	1.71268e+06	157051	19973.3	136730	-1977.99
77	G5	50	1.77159e+06	156704	22214.4	149596	-951.113
78	G6	50	1.62903e+06	138298	23473.1	148648	13.7788
79	G7	50	1.0026e+06	85418.4	22412.6	144832	-1862.15
80	G8	50	1.65014e+06	142105	20759	137511	393.211
81	G9	50	-564.865	-873.897	-1101	-1742.71	-1324.62
82	G10	50	179251	17117	18639.2	125944	1898.3
83	G11	50	-268.586	-2629.29	110.387	-1631.12	328.538
84	G12	50	239.233	-512.678	18.744	-956.18	1417.09
85	H1	50	1.44305e+06	159474	10704.6	111163	-82.5113
86	H2	50	1.5124e+06	152546	11003.2	119529	-85.1602
87	H3	50	1.51488e+06	156651	15141.3	122372	-963.275
88	H4	50	1.46235e+06	147426	17731.4	123514	-225.247
89	H5	50	1.55915e+06	147972	16876.1	133543	-3734.87
90	H6	50	1.43045e+06	135268	20229.1	135232	-1045.98
91	H7	50	942338	89996.2	19963.4	140186	814.429
92	H8	50	1.41361e+06	137222	20474.5	130268	92956.1
93	H9	50	3884.33	1439.56	-318.221	91.6319	-146.489
94	H10	50	-1743.47	-218.645	1110.84	-712.239	87.5321
95	H11	50	264.942	58.707	911.367	-92.6757	80.4594
96	H12	50	-5389.71	2467.48	1994.66	477.276	2305.39
1	A1	51	544497	69832.6	8644.54	90913.1	-1696.92
2	A2	51	528162	52545.5	8546.21	86203.6	-999.904
3	A3	51	378954	38444.4	7168.02	68187.2	-95.2359
4	A4	51	436530	36574.4	14581.7	102088	927.77
5	A5	51	224720	19594	14548.5	97839.5	-415.894
6	A6	51	135906	12700.6	13992.6	97584	1412.79
7	A7	51	53437.4	5236.6	14210.5	87661.4	8365.98
8	A8	51	410969	39397	13690.3	81731.8	-435.715
9	A9	51	-4451.66	709.753	-1427.32	-1534.06	643.135
10	A10	51	24870.5	4830.77	12212	88421	-634.404
11	A11	51	-5848.03	-1884.97	-2862	-847.85	-36.4864
12	A12	51	-2528.84	-1134.68	-1013.05	-1069.12	-613.075
13	B1	51	572228	61405.9	7248.08	82602.2	-11.5043
14	B2	51	598647	59865.7	10904.5	92162.1	444.464
15	B3	51	468871	43476.4	11901.4	83594.6	1150.91
16	B4	51	344671	31853.3	13322.8	84133.8	-513.993
17	B5	51	209507	19467.5	14554.8	94999.3	53.7715
18	B6	51	132348	12259.4	16958.1	101536	-469.559
19	B7	51	53338.8	5765.83	17659.8	90124.7	-1607.88
20	B8	51	466078	45051.6	19288.8	100269	24.361
21	B9	51	-1438.58	860.571	575.68	663.878	1251.95
22	B10	51	-950.79	-73.8577	398.247	360.745	-910.896
23	B11	51	9002.64	240.89	-554.035	517.408	-508.124
24	B12	51	-2695.47	83.5047	-2495.58	-525.1	-595.57
25	C1	51	493700	52495.7	10513.2	94719.1	-245.378
26	C2	51	431949	43002.6	11824.8	93258.3	1174.07
27	C3	51	345769	32538.1	14449.5	93782.1	497.249
28	C4	51	247695	23247.2	15548.9	94270.5	1320.76
29	C5	51	132723	12507.2	15241.9	94044.7	1474.91
30	C6	51	87415.1	9822.8	16019.8	98772	1154.9
31	C7	51	41685.5	4360.53	16365.2	99113.9	-1259.19
32	C8	51	581527	55517	17849.6	102753	1723.95
33	C9	51	-2763.66	-1513.62	232.64	308.297	-494.977
34	C10	51	31356.9	3956.53	16591.3	97620.6	757.572
35	C11	51	574.409	615.845	-1550.36	139.091	56.238
36	C12	51	-2236.41	-6751.76	-40984.4	-19097.8	-600.388
37	D1	51	492397	52259	10732.7	98596.9	910.648
38	D2	51	423880	41127	12388.4	94391.3	1144.77
39	D3	51	318125	30525.1	13519.4	91191.4	70.3047
40	D4	51	205251	19923.8	15880.4	102951	370.213
41	D5	51	137706	13206.4	17916.3	107306	-1074.7
42	D6	51	121510	10296.4	20432.9	107207	-1361.09
43	D7	51	65833.1	8398.88	21205.5	110767	-466.193
44	D8	51	555638	53840.8	21217.1	108753	2113.28
45	D9	51	8972.23	1264.76	1978.55	-135.759	2325.05
46	D10	51	-397.799	743.388	1041.63	-1031.63	-670.097
47	D11	51	283.179	1834.16	2860.89	-245.129	244.214
48	D12	51	-3023.58	1495.46	605.216	-849.279	966.983
49	E1	51	1.12124e+06	125227	14262	122288	-603.925
50	E2	51	1.09407e+06	111057	14919.8	111852	-848.811
51	E3	51	1.14492e+06	112876	18167	122206	1363.42
52	E4	51	1135729	107086	22333.9	123654	140.217
53	E5	51	1.08597e+06	105470	24009.1	130650	-713.874
54	E6	51	1.01816e+06	98583	26497.7	134685	-2186.94
55	E7	51	659322	69125	32011.8	147245	4891.09
56	E8	51	1.04836e+06	107724	26857.7	136336	1810.09
57	E9	51	11545.9	1048.39	-421.431	661.765	-3332.99
58	E10	51	85995.2	9560.93	22929.6	130375	-1367.94
59	E11	51	-7240.55	1271.66	-4670.09	-2917.27	375.172
60	E12	51	-9342.72	-289.683	1245.93	-465.464	-184.42
61	F1	51	1.11447e+06	125130	12390.1	123103	-270.635
62	F2	51	1.10159e+06	118443	16338	124061	294.999
63	F3	51	1.15099e+06	115156	19498.6	123384	-159.504
64	F4	51	1070149	111800	20079.3	121085	1662.06
65	F5	51	1.15189e+06	117176	26150.5	143030	1028.7
66	F6	51	1.06453e+06	104157	26774.5	150107	513.386
67	F7	51	629100	61439.8	26009.4	147301	-329.384
68	F8	51	1.0095e+06	103749	23551.4	129972	1135.52
69	F9	51	-3583.16	12.6063	-1425.2	837.684	989.053
70	F10	51	16823	1107.41	2245.39	2804.98	3731.51
71	F11	51	236.511	2229.6	948.264	-929.204	-560.383
72	F12	51	-9869.43	1151.47	762.667	-2856.84	-2599.49
73	G1	51	952728	119056	10794.2	111923	-458.671
74	G2	51	1094271	123009	15562.5	134356	-409.1
75	G3	51	1.08071e+06	120597	18132.3	126254	1483.98
76	G4	51	1.04373e+06	116490	20146.4	126404	-1431.47
77	G5	51	1069641	113687	22643.1	137063	-1057.41
78	G6	51	993050	101253	25333.1	138151	667.319
79	G7	51	623218	63758.1	23623.5	134213	-248.283
80	G8	51	1.0071e+06	104329	22025.6	126907	-486.269
81	G9	51	-4324.41	-920.162	981.229	-2360.08	431.193
82	G10	51	70314.4	7126.46	19818.1	115928	-291.989
83	G11	51	-4080.34	-2187.87	-493.533	-861.447	-1516.5
84	G12	51	-5210.48	-3158.56	-71.3821	-1139.96	868.713
85	H1	51	876911	117542	9650.75	102330	-720.126
86	H2	51	916215	112301	12211.4	109552	-42.2832
87	H3	51	921978	114855	16332.7	112807	-303.414
88	H4	51	886375	109070	18274.5	114663	-698.997
89	H5	51	937215	108425	18147.1	122293	-4969.36
90	H6	51	859836	95872.7	19534	123212	-1188.09
91	H7	51	576429	64539.6	21219.7	128385	-1492.46
92	H8	51	857335	101159	20977.7	119110	74385.7
93	H9	51	417.042	1585.71	-848.289	-1235.19	73.4846
94	H10	51	-5367.09	433.679	-2286.34	-837.917	-240.209
95	H11	51	-3371.1	-1908.84	1506.31	-273.952	-311.959
96	H12	51	-6580.33	900.07	2113.83	1022.42	1419.03
1	A1	52	1.07574e+06	114540	9288.82	96607.3	-1101.83
2	A2	52	1.08879e+06	88258.8	6817.2	92990.7	-874.504
3	A3	52	826007	68654.8	6535.31	73692.5	203.231
4	A4	52	1.05784e+06	75813.8	11953.4	110532	1676.19
5	A5	52	672360	49355.8	12822.8	104485	-849.43
6	A6	52	506537	39582.5	15905.6	107476	-259.507
7	A7	52	299968	24675.2	13845.3	95890.2	6630.98
8	A8	52	910162	75019	13942.9	89313.4	-1181.21
9	A9	52	-620.239	583.104	-297.179	541.871	-1181
10	A10	52	217341	20676.9	9915.38	95471	336.792
11	A11	52	-891.414	845.795	-4848.41	278.741	-781.018
12	A12	52	1025.92	155.458	-233.985	-1113.46	-147.487
13	B1	52	1.12725e+06	103023	7791.92	88362.1	312.883
14	B2	52	1205783	100502	10654.4	99893.7	-692.857
15	B3	52	1.02575e+06	79458.8	10420.1	89945	109.872
16	B4	52	823273	61463.2	14587.9	90102.1	-488.243
17	B5	52	627046	48893.6	16112.6	103393	-56.2762
18	B6	52	471670	37565.1	16606.4	109425	-244.143
19	B7	52	295299	26068.3	16624	96713.3	-401.094
20	B8	52	1.04487e+06	85820	18644	107767	1321.98
21	B9	52	2360.77	1668.27	2375.13	942.492	-80.7499
22	B10	52	2124.78	415.147	605.108	755.608	-1041.73
23	B11	52	12189.8	3427.92	1207.82	1422.63	1277.28
24	B12	52	748.912	-461.521	-2257.54	165.704	419.279
25	C1	52	1.08192e+06	96140.2	9387.56	102694	581.425
26	C2	52	992409	79511.7	10992.2	101075	61.1332
27	C3	52	860693	64379.3	13926.4	99669	-258.607
28	C4	52	691332	53084.4	16646.4	101885	-1783
29	C5	52	471661	36931.8	17568.8	102894	286.491
30	C6	52	374651	30333.9	17535.3	107651	-1266.43
31	C7	52	280033	23356	16303.1	106867	900.224
32	C8	52	1219044	97490.8	18177.5	113494	1019.51
33	C9	52	27.6089	-1224.35	1882.88	1076.69	-1076.62
34	C10	52	244743	24418.1	15535.7	104512	566.681
35	C11	52	7691.33	2515.27	-949.574	-180.251	-387.489
36	C12	52	2313.45	-7823.08	-44064	-17828.9	-353.207
37	D1	52	1.10038e+06	96787.8	11268.7	105364	276.265
38	D2	52	977668	77996.2	13133.4	101967	456.396
39	D3	52	804698	63052.2	13239.6	98565.9	243.49
40	D4	52	591039	45355.2	15268.8	110950	-104.207
41	D5	52	506400	38833.5	20352.4	116156	-1095.9
42	D6	52	432173	32573.1	22201.8	116462	-338.072
43	D7	52	324783	28485.4	21994.9	118980	-875.012
44	D8	52	1.19893e+06	93067.4	22355.2	117153	183.641
45	D9	52	12748.2	550.453	1934.84	507.253	1421.53
46	D10	52	4224.8	728.594	2535.23	656.468	-298.726
47	D11	52	3951.99	3158.54	1246	1280.17	2296.99
48	D12	52	3720.72	408.118	-814.642	-539.38	-91.8061
49	E1	52	1.8437e+06	170883	12732.3	132245	-67.0363
50	E2	52	1.78499e+06	148294	15820.6	120732	-19.7386
51	E3	52	1.87883e+06	150223	18156.4	133982	168.34
52	E4	52	1.87882e+06	149265	19950.9	131907	112.01
53	E5	52	1874667	149549	23683.2	138809	-1043.48
54	E6	52	1.84123e+06	144620	25945.4	144479	1460.81
55	E7	52	1.36991e+06	118353	31173.7	160709	6619.4
56	E8	52	1.82674e+06	151308	27652	148994	-1385.68
57	E9	52	17863.2	-182.758	1495.52	1066.05	-3110.93
58	E10	52	307452	32716.8	23806	139762	923.021
59	E11	52	-2974.35	-193.772	-3905.53	-2674.96	230.206
60	E12	52	-3973.74	627.522	-2159.99	-1251.35	-555.245
61	F1	52	1.83699e+06	171732	12869.2	133878	110.096
62	F2	52	1.80533e+06	158511	16419.9	133520	-429.558
63	F3	52	1.87632e+06	155360	18101.7	133460	-745.502
64	F4	52	1.77513e+06	153227	20628.9	131111	3669.27
65	F5	52	1.98822e+06	165123	23675.8	154441	-796.977
66	F6	52	1.93666e+06	160747	26832	159507	-1312.32
67	F7	52	1.36949e+06	115026	25836.3	159013	866.882
68	F8	52	1.76538e+06	148011	22874	141210	907.232
69	F9	52	2289.53	54.5079	1506.26	1306	-1044.23
70	F10	52	26447.3	3202.24	3249.48	4216.03	9066.98
71	F11	52	4753.9	-463.531	-126.024	1528.51	717.159
72	F12	52	-3791.64	192.826	-2057.85	-1049.97	-1245.74
73	G1	52	1.5691e+06	161805	10738.7	120741	-868.756
74	G2	52	1.79382e+06	166078	14902.6	144614	126.467
75	G3	52	1.78813e+06	163799	18408.6	138296	1645.63
76	G4	52	1.75755e+06	159113	22120.2	136533	-528.818
77	G5	52	1.8564e+06	162817	22612.9	148937	582.224
78	G6	52	1.77834e+06	150358	22568.6	148493	-1127.9
79	G7	52	1.31511e+06	113504	23202.4	145530	67.2556
80	G8	52	1.73491e+06	147021	22890.3	137231	89.9683
81	G9	52	2108.57	-1576.64	1964.5	-4033.66	516.17
82	G10	52	262346	25744.9	17522.5	125480	588.631
83	G11	52	-1578.32	-32.7933	-317.08	-1777.17	1183.77
84	G12	52	-1110.08	-1102.63	-894.546	-1243.21	1760.83
85	H1	52	1.45547e+06	158812	10279.6	110767	370.091
86	H2	52	1.52761e+06	155177	12563.3	119510	-807.103
87	H3	52	1.53242e+06	159769	16282.4	121561	-115.265
88	H4	52	1.50154e+06	153080	17798.1	123262	-928.616
89	H5	52	1.63673e+06	154653	18052.2	134753	-4618.13
90	H6	52	1565812	146220	18531.1	134334	-1536.85
91	H7	52	1.24496e+06	117057	20251.9	140003	-656.306
92	H8	52	1.4907e+06	144170	20751.3	131267	93085.2
93	H9	52	4900.19	220.585	-369.663	1113.67	698.226
94	H10	52	-400.13	1493.18	69.7281	88.0833	225.447
95	H11	52	354.001	338.857	-1752.23	779.268	-17.6692
96	H12	52	-4567.4	1393.83	1355.11	851.066	1688.34
1	A1	53	633659	79335.9	9105.84	90639.8	-1169.56
2	A2	53	636401	63032	7319.69	85900.9	-21.216
3	A3	53	484564	48756.9	6279.89	68508.8	-285.071
4	A4	53	608638	52482.1	12745.1	101809	-625.77
5	A5	53	352901	30660.4	15207.1	96808.9	-2029.22
6	A6	53	218066	18990.4	13275.5	98319.8	876.644
7	A7	53	77793	7356.06	12812.2	88240.7	6414.1
8	A8	53	529404	53121.3	13399.4	82780.1	-324.558
9	A9	53	-5851.55	1446.96	-466.878	344.043	-1231.64
10	A10	53	30069.5	2453.2	13991.6	87487	-560.469
11	A11	53	-7542.01	-1742.15	-3331.88	-1048.58	-1784.34
12	A12	53	-2024.32	-519.766	-206.545	-980.859	-1851.64
13	B1	53	664348	73280.3	7470.11	83857.3	-936.034
14	B2	53	714624	72439	11366.6	92402.2	543.278
15	B3	53	603786	56672.6	9887.4	82328.5	1009.98
16	B4	53	478895	44468.3	14096.8	83868	-855.52
17	B5	53	327318	30993.2	14643.7	95765.2	-306.009
18	B6	53	210591	20272.7	16161.5	101493	-400.303
19	B7	53	75671.6	8134.91	15606.6	88554.6	-2665.23
20	B8	53	609797	59526.2	18281.8	99411.1	-392.95
21	B9	53	-731.559	79.1107	791.925	612.607	1501.68
22	B10	53	334.985	742.425	247.144	1170.67	1251.98
23	B11	53	8171.73	2570.78	-819.102	116.696	2442.19
24	B12	53	-2854.19	-337.29	-2390.71	-690.528	-438.166
25	C1	53	635769	66373.9	9562.64	95017	-647.117
26	C2	53	583556	56286.4	11782.4	93085.8	573.467
27	C3	53	494087	45891.2	13808	93029.1	-109.741
28	C4	53	378913	35969.7	15620.8	95335.7	-1064.84
29	C5	53	208858	19489.4	15897.2	95705.4	-325.736
30	C6	53	133603	11891.3	17551	99099	-239.282
31	C7	53	55491.5	4169.34	16754.2	98511.1	-947.547
32	C8	53	726302	70997.5	19885.3	106108	1248.48
33	C9	53	-3811.73	-1808.28	-1270.34	-71.8755	-744.39
34	C10	53	34957.2	3955.8	16668.4	96834.4	1393.09
35	C11	53	1551.06	312.5	169.55	385.78	-459.932
36	C12	53	-1124.22	-10281.5	-42742.1	-18695	-610.746
37	D1	53	639238	67708.4	9834	98238.3	28.805
38	D2	53	572561	55557.6	11429	94239.1	554.56
39	D3	53	461455	43408.9	12612.7	91857.9	38.1044
40	D4	53	315580	29495.1	16621.6	103403	1017.45
41	D5	53	219852	19945.3	18751.8	108148	-2006.18
42	D6	53	164398	14306.4	20795.8	108035	1610.32
43	D7	53	77255.8	6386.71	19938.8	109660	1400.17
44	D8	53	705851	67774.2	21285.1	107986	219.079
45	D9	53	8956.78	4061.59	1874.68	367.589	1140.29
46	D10	53	-1017.1	1814.77	1676.5	49.4925	-906.8
47	D11	53	-1382.12	3190.35	949.517	-948.731	65.3441
48	D12	53	-1430.13	-1190.09	-1069.55	527.398	-575.112
49	E1	53	1.12971e+06	124488	11211.6	121952	-436.068
50	E2	53	1.10837e+06	112702	15953.7	111857	-200.873
51	E3	53	1.17185e+06	113890	18185.8	123383	895.743
52	E4	53	1.17518e+06	110694	19951.3	122973	1120.09
53	E5	53	1.15335e+06	110630	23554.1	129473	-2271.86
54	E6	53	1.12454e+06	107132	26034.2	135063	938.349
55	E7	53	859842	87344	32011.5	147432	4937.88
56	E8	53	1.12558e+06	112702	29102.6	137307	-938.302
57	E9	53	11782.4	1519.96	1105.23	494.505	-3671.97
58	E10	53	155405	16178.7	23013.8	129688	-853.137
59	E11	53	-5699.15	-288.248	-2820.58	-3346.79	1538.94
60	E12	53	-8913.89	-1657.84	2538.74	-2107.06	476.735
61	F1	53	1.12161e+06	126105	13099.1	122842	-452.887
62	F2	53	1.11267e+06	119505	16369.9	123808	-360.245
63	F3	53	1.17364e+06	119042	18796.5	124194	-469.537
64	F4	53	1.10524e+06	115313	21244.3	121300	3427.59
65	F5	53	1.22477e+06	126092	24377.3	144276	-337.178
66	F6	53	1.17891e+06	116256	26422	148161	-1335.9
67	F7	53	845996	84919.2	24160.7	147960	-359.235
68	F8	53	1.08483e+06	111061	23038.2	131564	-1573.8
69	F9	53	-2434.42	-1650.95	-1005.04	594.522	138.59
70	F10	53	17788	2888.9	3471.85	2506.72	3679.77
71	F11	53	-103.703	246.182	1347.01	297.423	-815.17
72	F12	53	-8402.14	-1173.14	346.809	-625.013	-3196.47
73	G1	53	961881	118444	10737.2	112052	-208.583
74	G2	53	1.10834e+06	124676	16353.6	134962	-372.607
75	G3	53	1099865	122134	17408.4	126589	611.013
76	G4	53	1.0774e+06	119868	19483.7	125532	745.996
77	G5	53	1.13287e+06	121047	23889.1	137548	-966.897
78	G6	53	1.08072e+06	112551	23765.1	136496	64.7214
79	G7	53	807259	81864.6	22663.8	134249	-409.352
80	G8	53	1.06576e+06	112299	19845	125868	143.667
81	G9	53	-5255.21	-1448.25	-144.261	-1882.68	-697.001
82	G10	53	129506	13853.2	18037.6	114517	-48.5844
83	G11	53	-6039.29	-317.315	769.785	-666.673	691.2
84	G12	53	-6771.3	-1698.84	-1592.4	-682.275	-655.109
85	H1	53	885960	116580	9753.09	102539	-353.528
86	H2	53	929470	113616	12293.1	109419	348.026
87	H3	53	937218	117599	15554.1	113325	266.623
88	H4	53	918478	112230	18086.3	113730	124.355
89	H5	53	995480	114771	17133.6	122582	-3076.37
90	H6	53	940819	104839	20081.9	123674	-2354.61
91	H7	53	757855	83685	21260.6	129091	-2020.74
92	H8	53	910357	108343	21315.9	120439	74739.7
93	H9	53	-389.436	640.955	855.658	351.863	235.995
94	H10	53	-4883.74	-352.682	22.6129	-778.858	179.035
95	H11	53	-4081	296.933	-1454.76	233.625	-544.978
96	H12	53	-7258.63	2049.13	1776.14	2590.2	1004.01
1	A1	54	1.17999e+06	124395	8389.08	96683.3	-943.114
2	A2	54	1.21637e+06	99473.1	8438.03	92748.3	-1451.18
3	A3	54	961848	79159.1	7108.91	73755.6	-200.784
4	A4	54	1.31051e+06	93318.2	13471.6	110066	401.328
5	A5	54	899643	65499.6	12760	105345	-1526.06
6	A6	54	668004	52108.7	13580.1	106374	733.423
7	A7	54	351798	28138	14124.7	96707.8	7860.38
8	A8	54	1.06778e+06	86407.7	12348.9	88572.4	223.091
9	A9	54	-1756.57	3487.69	-1673.75	-25.5919	357.259
10	A10	54	225657	20607.4	11586.1	94888.8	581.558
11	A11	54	-3630.76	1324.11	-3316.89	-808.3	613.188
12	A12	54	4143.46	1168.84	-1167.36	-450.733	-1321.45
13	B1	54	1.22919e+06	114220	7741.77	88448.7	65.678
14	B2	54	1.34424e+06	113146	10646.9	99716.2	1416.19
15	B3	54	1197499	93539.8	11152.3	88761.4	-335.719
16	B4	54	1.018e+06	77220.5	14641.5	90688.1	56.9355
17	B5	54	839696	65800.8	15829.2	101124	-700.412
18	B6	54	629340	48067.9	18414.8	109993	-858.683
19	B7	54	346053	27706.8	15701.9	96623.5	-1032.95
20	B8	54	1.23754e+06	99615.5	18204.6	107886	-354.946
21	B9	54	2799.67	1436	1209.27	1554.26	1034.71
22	B10	54	4169.99	2406.39	1321.07	558.461	2111.31
23	B11	54	13382	1496.18	862.968	1724.64	1483.48
24	B12	54	-191.88	2438.01	349.644	959.623	422.83
25	C1	54	1.27105e+06	110590	8845.88	102650	541.679
26	C2	54	1.19964e+06	97066.5	12459.2	101615	-89.0658
27	C3	54	1.08916e+06	83265.4	14081	100757	-729.517
28	C4	54	917639	69121	16691.7	103113	-652.715
29	C5	54	624786	46654.3	17515.8	103293	542.239
30	C6	54	470040	37897.9	17708.7	107417	-533.645
31	C7	54	306030	25000.3	15724	106870	644.086
32	C8	54	1.39581e+06	109405	19495	114840	3066.72
33	C9	54	266.264	-973.497	-2315	1264.78	-1436.19
34	C10	54	254195	25126.5	15029.4	104082	-156.586
35	C11	54	7730.07	820.828	-1010.62	234.746	-349.361
36	C12	54	1722.06	-5234.51	-41716.2	-18031.2	1507.71
37	D1	54	1.29181e+06	112610	10315.6	106194	1200.67
38	D2	54	1180437	94944.8	12288	101866	1903.66
39	D3	54	1.02389e+06	79862.7	14027.7	98806.1	-587.058
40	D4	54	777734	58033.7	17259.7	110092	-419.281
41	D5	54	673226	50414.5	18482.2	116341	-1127.52
42	D6	54	528312	40663.6	20800	116482	-566.432
43	D7	54	349731	30431.9	22751.8	118742	-330.727
44	D8	54	1.39405e+06	107452	21073.5	115677	279.835
45	D9	54	16138	3945.53	1306.03	854.396	-63.2942
46	D10	54	2453.58	792.547	1288.51	801.13	-1118.4
47	D11	54	6714.26	2812.4	1256.73	1270.32	2279.07
48	D12	54	3218.19	968.286	-566.188	-291.543	-1657.13
49	E1	54	1.84345e+06	169942	13008.7	132148	-382.323
50	E2	54	1.79014e+06	149898	15305.6	121561	-1356.59
51	E3	54	1.89263e+06	152533	17392.4	131638	1662.1
52	E4	54	1.90561e+06	150469	23407.3	132884	1925.99
53	E5	54	1.92643e+06	153165	23234.3	139737	-609.268
54	E6	54	1.94462e+06	152254	25648.8	145049	880.667
55	E7	54	1.63826e+06	138745	31870.9	161057	7344.91
56	E8	54	1.89291e+06	156574	30805.3	147401	-2145.53
57	E9	54	17394.1	1704.54	1955.08	2136.95	-2847.01
58	E10	54	470866	44503.5	23382	140165	1176.09
59	E11	54	-2231.81	96.7591	-2284.65	-1651.77	627.217
60	E12	54	-1479.29	953.479	1448.03	291.391	-170.229
61	F1	54	1.8351e+06	172307	12286.2	133248	-59.5968
62	F2	54	1.80264e+06	160153	15884.2	133383	152.352
63	F3	54	1.89263e+06	157430	18325	132954	1696.64
64	F4	54	1.80368e+06	154910	20431.4	130551	1112.94
65	F5	54	2.05405e+06	170170	26446.5	154213	-3364.35
66	F6	54	2049491	166167	26905	160638	-664.807
67	F7	54	1658389	135078	24601.5	159256	653.472
68	F8	54	1828478	152025	21433.9	140885	-1162.99
69	F9	54	4267.15	194.324	-338.817	2872.45	336.349
70	F10	54	27723.8	4033.24	5145.89	4429.34	7509.11
71	F11	54	7176.61	3484.67	1993.16	959.362	-483.535
72	F12	54	-3486.09	976.428	434.857	-1137.6	-1697.82
73	G1	54	1.56884e+06	161646	10725.3	120587	-227.843
74	G2	54	1.79961e+06	167089	15188.2	144057	517.893
75	G3	54	1.80002e+06	165318	17980.2	137225	1420.46
76	G4	54	1.78167e+06	162821	18958.9	136040	572.951
77	G5	54	1.90665e+06	168331	22632.3	149378	-300.555
78	G6	54	1859982	158136	24221.1	148780	1128.95
79	G7	54	1.56313e+06	133159	22047.2	143942	-2559.65
80	G8	54	1.78925e+06	151404	18931.6	137118	574.066
81	G9	54	-407.402	-1088.81	25.2277	-2622.04	-1501.55
82	G10	54	404653	37844.5	17031.2	125582	-1822.63
83	G11	54	28.2594	-381.887	-249.811	-1138.22	-398.285
84	G12	54	-2893.97	-2941.47	-2477.22	-969.632	1264.68
85	H1	54	1.45927e+06	160881	9337.56	111038	132.607
86	H2	54	1.5347e+06	154629	13260	119070	-646.499
87	H3	54	1.54703e+06	160584	15835.5	122190	-173.214
88	H4	54	1.52386e+06	152796	19079.3	123918	-633.563
89	H5	54	1.68711e+06	159035	18905.3	134648	-3128.42
90	H6	54	1.6492e+06	149992	19970.8	134193	-1761.78
91	H7	54	1.48501e+06	136393	21077.4	139623	-549.226
92	H8	54	1538530	149491	21510.3	130737	93849.6
93	H9	54	4588.8	2380.53	2816.11	-271.587	756.606
94	H10	54	-287.191	70.2324	1171.36	-331.445	-724.607
95	H11	54	606.729	480.292	-1151.02	156.908	175.148
96	H12	54	-4402.24	2375.62	2992.94	176.9	2396.04
1	A1	55	702341	88514.5	9596.61	90699.4	-2261.59
2	A2	55	718858	72191.2	8376.43	86411.4	-842.619
3	A3	55	572001	56851.2	6422.3	67565.7	-59.0854
4	A4	55	770376	65059.1	13506.1	101736	-1010.92
5	A5	55	509947	45586.7	14840.8	97007.2	-193.684
6	A6	55	341242	33067.1	16000.2	98976.8	1355.38
7	A7	55	121516	11771.1	13442.7	86802.1	7362.27
8	A8	55	632294	64313.5	13407.4	81957.6	-553.126
9	A9	55	-2995.06	1757.47	-1768.86	-2332.91	484.91
10	A10	55	33989.9	4188.7	13312.6	87847.3	346.424
11	A11	55	-7224.68	181.772	-3792.74	-849.575	-62.3698
12	A12	55	-1993.26	1737.74	1472.01	-1637.5	-1499.74
13	B1	55	733152	78919.9	7516.25	82675.1	-482.929
14	B2	55	805289	80867.3	11930.4	92275.2	402.526
15	B3	55	715214	67752.6	11829.3	83247.9	-348.259
16	B4	55	603626	55974.9	15388	82892.4	-540.544
17	B5	55	475000	45151.9	16336.7	95004.1	-1401.23
18	B6	55	329084	30578.4	16894.7	101884	-728.728
19	B7	55	118593	14028.9	16341.8	88431.7	-783.397
20	B8	55	731176	70099.1	17507.4	100351	-9.06178
21	B9	55	-1585.14	2028.51	1343.74	456.936	1808.35
22	B10	55	-869.302	805.229	2510.65	989.284	-1613.17
23	B11	55	7042.58	679.5	2008.02	-701.074	209.099
24	B12	55	-4764.72	983.816	-984.366	1110.65	-580.632
25	C1	55	751594	78468.5	9796.17	94868.9	-37.0316
26	C2	55	714643	71142.6	11713.7	93131.9	1312.11
27	C3	55	640742	58944.3	14277.4	92774.3	-556.376
28	C4	55	536141	48306.5	15945.8	94617.3	-836.211
29	C5	55	328643	30966.4	15400.4	94767.6	-17.9469
30	C6	55	212877	18188.5	17778	98171.9	-1032.75
31	C7	55	78458.7	7320.57	15061.8	98295.7	1811.85
32	C8	55	839514	81230.6	18400.2	104003	1341
33	C9	55	-4419.27	1010.68	2143.68	6.70469	-1115.98
34	C10	55	41341.1	3872.69	17806.6	96537	636.138
35	C11	55	1485.66	-1657.69	-788.394	-143.339	487.058
36	C12	55	-4661.89	-7276.37	-40598.3	-19825	332.743
37	D1	55	762856	80538.2	11670.6	97753.7	125.528
38	D2	55	703083	67138.7	13843.1	94348.3	874.321
39	D3	55	603582	56673.8	14131.1	90992.5	-402.016
40	D4	55	444740	40956.6	17763.9	102917	361.408
41	D5	55	342603	29496.9	19024.8	107628	-2005.12
42	D6	55	241574	20176.1	22910.2	108248	-74.4407
43	D7	55	98180.3	8957.56	22315.4	108947	-141.622
44	D8	55	831007	79603.7	21586.2	108601	571.17
45	D9	55	10825.5	2657.53	457.093	-128.61	233.192
46	D10	55	284.452	708.725	376.898	1285.47	1576.08
47	D11	55	649.645	2184.93	-135.086	703.922	66.1424
48	D12	55	-2537.17	1455.22	1274.75	-164.029	-1910.6
49	E1	55	1.12983e+06	125422	13849.4	121838	-378.031
50	E2	55	1.1117e+06	112457	14746	112575	-1111.98
51	E3	55	1.18124e+06	115795	18268.1	122591	909.492
52	E4	55	1.20092e+06	114228	21569.4	123603	902.773
53	E5	55	1.19645e+06	114242	25160.9	129963	-499.249
54	E6	55	1.19648e+06	114501	25355.8	133281	1365.5
55	E7	55	1016470	99412.7	31528.2	146597	5983.15
56	E8	55	1.17699e+06	120319	28411.8	136302	-964.107
57	E9	55	9006.43	2115.73	540.539	776.182	-3803.24
58	E10	55	265589	30144	22088.2	130045	-396.494
59	E11	55	-5073.58	-104.533	-3872.08	-2002.15	2192.12
60	E12	55	-10188.7	1359.51	-2212.13	-1120.01	-451.473
61	F1	55	1.12535e+06	127100	13151.1	123300	121.192
62	F2	55	1.1119e+06	119031	16472.7	122945	-961.098
63	F3	55	1.18196e+06	118015	16701.9	122976	982.405
64	F4	55	1.12867e+06	117345	22097	121324	2465.84
65	F5	55	1.27355e+06	129422	27469.5	144735	-234.611
66	F6	55	1.25807e+06	123279	29181	148267	-1035.51
67	F7	55	1.00904e+06	100661	27374.9	146008	-3339.14
68	F8	55	1.13392e+06	114888	23668.7	130854	-995.714
69	F9	55	-1315.11	588.23	178.666	-51.7899	554.609
70	F10	55	16848.3	3119.88	3217.72	2833.69	4441.33
71	F11	55	-716.502	-662.692	514.04	353.662	-1685.9
72	F12	55	-10500.7	-1002.57	-934.382	-1017.05	-1783.12
73	G1	55	962809	118318	10842	111662	-140.358
74	G2	55	1109789	124557	16122.3	134856	-39.064
75	G3	55	1.10924e+06	122843	17140.3	125346	892.853
76	G4	55	1.09804e+06	120527	21499.7	127030	112.941
77	G5	55	1.17095e+06	124418	21738.6	137938	-861.322
78	G6	55	1.14292e+06	117527	22272.4	138206	-582.1
79	G7	55	940929	95527.3	23120.3	135479	315.211
80	G8	55	1.10311e+06	114168	20437.7	125951	1032.71
81	G9	55	-3513.94	-2743.85	3098.41	-2870.35	399.567
82	G10	55	224202	24139.7	18368.3	115506	-1208.54
83	G11	55	-6187.9	-1256.38	-829.366	-2513.58	-1308.95
84	G12	55	-6259.69	-1467.54	-2165.4	-2771.76	118.593
85	H1	55	888017	117346	9685.09	102592	63.0807
86	H2	55	930830	114670	12830.7	109246	1025.74
87	H3	55	947585	119433	16065.7	112613	-1113.52
88	H4	55	934217	113628	18904.9	114951	-275.984
89	H5	55	1.03071e+06	117107	18309	123385	-4688.09
90	H6	55	999541	111754	18859.2	123457	-309.177
91	H7	55	886585	98523.5	22698.2	126388	357.051
92	H8	55	945492	110932	20106	120040	74695.3
93	H9	55	1005.09	579.627	525.995	580.066	530.088
94	H10	55	-5226.41	-846.255	825.6	-385.372	24.2108
95	H11	55	-3770.38	37.3373	272.162	-112.446	-129.366
96	H12	55	-7885.02	2868.94	2736.57	649.229	1176.94
1	A1	56	1.25012e+06	131720	8890.04	97693.5	-1062.57
2	A2	56	1.30084e+06	106165	8130.85	93052.9	-1823.1
3	A3	56	1.06036e+06	88065.7	7202.62	73131.6	-482.137
4	A4	56	1.51393e+06	106869	14037.9	111056	-183.191
5	A5	56	1.15042e+06	83175.5	14991.3	104651	-599.11
6	A6	56	894110	67330.1	15146.5	106187	612.841
7	A7	56	441081	35204.2	15454	95934.8	7397.1
8	A8	56	1.17805e+06	95903.2	13230.3	90024.3	174.618
9	A9	56	-439.609	2393.13	-1223.57	-1658.78	737.449
10	A10	56	238935	22526.4	10018.4	95623.5	1074.87
11	A11	56	-4947.83	-575.638	-3197.21	-784.212	-617.146
12	A12	56	3909.05	1614.67	-326.292	-1052.11	-1126.75
13	B1	56	1.30063e+06	117448	7827.83	88593.3	-1195.9
14	B2	56	1.43431e+06	119596	10162.2	99059.5	186.773
15	B3	56	1.32421e+06	102642	11867.8	89554.1	841.537
16	B4	56	1.17484e+06	87558.6	13692.3	90659.2	914.097
17	B5	56	1067331	80676.9	15138.5	102878	-642.064
18	B6	56	841074	64327.5	16595.8	109316	-334.526
19	B7	56	432811	34766.9	16591.2	96446	90.2378
20	B8	56	1377399	109660	17602.4	107610	203.756
21	B9	56	2955.44	-636.187	606.568	410.078	669.98
22	B10	56	5124.42	-815.957	101.539	-158.449	-1020.51
23	B11	56	12557.9	1569.43	-2115.07	1715.69	1385.21
24	B12	56	2908.64	-1455.34	-212.398	252.315	-59.2571
25	C1	56	1.40625e+06	123453	10245.1	101936	-330.698
26	C2	56	1.35564e+06	107796	10923	99861.6	820.342
27	C3	56	1.281e+06	97876.3	14902.5	99953.2	-20.8262
28	C4	56	1.14505e+06	84471.4	14593.1	101858	-535.985
29	C5	56	836492	63056.5	16406.1	103107	48.74
30	C6	56	626600	49000.1	16642.1	106577	175.833
31	C7	56	354684	28635.8	15573.1	106798	-37.9101
32	C8	56	1.51758e+06	122077	18748.4	114658	1508.87
33	C9	56	-880.974	-246.345	-1143.56	433.321	288.22
34	C10	56	269570	27674.4	17013.4	104251	-1363.53
35	C11	56	6734.52	-954.431	1976.79	1388.98	715.825
36	C12	56	2316.99	-5935.38	-43095.7	-19091	-1239.35
37	D1	56	1.42987e+06	125416	11102.6	105738	866.571
38	D2	56	1.33574e+06	107111	12543.5	101962	268.402
39	D3	56	1.20998e+06	94604.8	13214	99045.8	-419.623
40	D4	56	970839	71727.7	18074.4	109922	75.5735
41	D5	56	899478	65323.6	17609.4	116086	-825.518
42	D6	56	681980	51589.5	21233.7	115904	-389.25
43	D7	56	396867	34551.9	24671.6	119008	-1031.01
44	D8	56	1.5341e+06	118572	20049.4	116243	276.978
45	D9	56	15161.6	878.366	857.062	50.3728	-645.589
46	D10	56	3487.83	1115.66	1784.87	93.6009	1505.22
47	D11	56	6797.54	3137.54	-1008.05	361.53	1782.89
48	D12	56	3456.78	20.1764	192.615	263.009	-2247.72
49	E1	56	1.83463e+06	168512	13108.7	131563	682.557
50	E2	56	1.78948e+06	148719	14993.9	121541	-477.036
51	E3	56	1.89395e+06	152664	16970.5	131498	1093.61
52	E4	56	1.91968e+06	150856	20139.1	131493	1251.82
53	E5	56	1.96447e+06	154723	24611.9	141200	222.16
54	E6	56	2.00227e+06	157648	23224.1	146055	-408.164
55	E7	56	1.81724e+06	154016	31697.2	161188	9587.19
56	E8	56	1937247	157825	27205.5	147231	-3231.44
57	E9	56	17571.4	1341.79	2600.43	541.101	-3119.62
58	E10	56	719226	66535.9	22471.3	140708	674.736
59	E11	56	-2046.01	-1038.74	-3284.38	-2642.01	1329.36
60	E12	56	-1940.83	882.064	947.441	-520.043	-533.184
61	F1	56	1.83423e+06	170656	13082.7	132603	401.875
62	F2	56	1796318	158910	15770.6	133103	-860.83
63	F3	56	1.8964e+06	156395	17763.7	133810	-732.873
64	F4	56	1.81676e+06	156336	19490.2	130666	410.062
65	F5	56	2088710	174435	24280.3	155412	-403.621
66	F6	56	2.12324e+06	171361	25319.8	160509	266.668
67	F7	56	1.84755e+06	150011	25437.1	158209	-91.7376
68	F8	56	1.86723e+06	156561	23765.4	140745	-948.728
69	F9	56	2725.53	1108.86	140.737	118.073	-347.79
70	F10	56	26135.1	5206.91	2772.05	2364.28	6964.17
71	F11	56	3872.73	-650.482	-2360.06	184.59	-1713.34
72	F12	56	-5047.83	-46.6563	-2467.91	-865.073	-606.892
73	G1	56	1.56539e+06	160557	10416.3	119756	-159.272
74	G2	56	1.79955e+06	167328	15124.9	145150	352.076
75	G3	56	1.79886e+06	163560	17443.1	139138	2427.74
76	G4	56	1.79225e+06	163491	18507.5	137311	1090.45
77	G5	56	1.93509e+06	168926	24895	148273	-910.718
78	G6	56	1.91338e+06	159765	23742.7	148609	45.7459
79	G7	56	1.71418e+06	144811	23341.3	143709	260.641
80	G8	56	1.81649e+06	155016	21263.1	136662	16.1932
81	G9	56	497.391	-3543.48	-248.008	-2358.8	-605.571
82	G10	56	618017	57081.8	18514.2	125066	109.283
83	G11	56	-1904	-1819.71	932.436	-2571.87	-1117.68
84	G12	56	-1977.27	-2663.99	19.8753	-826.534	-765.929
85	H1	56	1.45936e+06	160298	9485.83	110543	-209.054
86	H2	56	1.53311e+06	155607	12630.4	119011	187.252
87	H3	56	1.54487e+06	159340	16204.4	123035	162.741
88	H4	56	1.5319e+06	154226	15513.6	123963	-225.877
89	H5	56	1.71626e+06	160672	19317	134490	-2995.75
90	H6	56	1.69856e+06	155706	19896.9	134139	-1270.48
91	H7	56	1.63753e+06	148929	20313.9	139632	-961.53
92	H8	56	1.56546e+06	151002	20160.1	131041	93595.7
93	H9	56	4306.45	-329.056	977.186	658.648	1107.36
94	H10	56	-1678.1	-192.808	-446.603	-484.204	2118.23
95	H11	56	-1936.74	-1524.66	1197.08	-209.671	-1724.45
96	H12	56	-4075.66	2123.22	2663.17	461.25	666.795
1	A1	57	753235	94237	8852.09	89698.3	-1987.43
2	A2	57	777528	77633	7924	86598.9	-423.029
3	A3	57	634545	63218.9	7240.59	68392.9	481.832
4	A4	57	896845	78558.9	13839.2	102069	977.895
5	A5	57	667312	59261.7	14678.8	96139.3	-1670.65
6	A6	57	501563	45600.3	15015	97277.1	257.604
7	A7	57	194352	17895.9	15227.2	87081.7	6888.17
8	A8	57	704370	70654.8	12327	82115.2	286.211
9	A9	57	-4803.73	-16.9007	-715.249	170.086	-258.899
10	A10	57	44371.5	6092.62	11210.6	87949	357.646
11	A11	57	-8002.53	-1156.46	-2644.39	31.9599	132.04
12	A12	57	-2105.03	371.772	-1294.53	-961.758	-1551.21
13	B1	57	785158	84973.9	7606.37	82826.7	-469.289
14	B2	57	865656	86157.5	10420.6	91428.2	684.406
15	B3	57	799514	75958.9	13125.3	82516.3	381.501
16	B4	57	702180	63194.2	13151.6	83271.7	-754.006
17	B5	57	621196	56832.5	15650.2	94103.4	-2266.03
18	B6	57	476795	43731.8	16951.8	101877	-373.281
19	B7	57	190517	18677.8	15554.9	89490	-531.517
20	B8	57	824652	79789	19645	99718.9	532.198
21	B9	57	-1801.07	1343.71	176.534	1268.57	260.437
22	B10	57	-649.105	-872.692	1316.75	-435.539	-973.873
23	B11	57	7928.3	2161.64	378.383	276.367	1384.92
24	B12	57	-1541.57	1469.49	315.264	1024.39	-764.761
25	C1	57	838322	87983.3	9699.88	95208.1	-579.573
26	C2	57	813636	77256.4	11676	93324.3	10.8157
27	C3	57	762351	71701.7	14819.2	93007.6	-122.687
28	C4	57	683395	62401.5	17470.4	94057.3	-3002.63
29	C5	57	476999	43288.8	16902.7	94320.3	642.87
30	C6	57	331171	30588	17478.5	98026	-933.686
31	C7	57	121302	11551.8	15340.4	98354	-411.044
32	C8	57	923826	90043.7	20029	104432	-507.95
33	C9	57	-4145.56	-1311.98	869.052	1281.87	-1542.76
34	C10	57	54500.1	7461.38	18953.6	95543.1	252.005
35	C11	57	-344.01	853.31	2435.76	-525.769	-1530.07
36	C12	57	-4043.94	-5121.93	-42175.5	-18932.4	-1165.53
37	D1	57	849963	89959.4	11287.1	97830.2	419.283
38	D2	57	799704	77052.1	12156.4	94771.6	2074.21
39	D3	57	720215	67170	13195.8	91785	-738.19
40	D4	57	568688	52395.3	15878.4	102318	-561.401
41	D5	57	506754	46721.6	20042.2	106620	-2811.77
42	D6	57	364184	30831.6	21897.1	107776	308.59
43	D7	57	139243	15958.4	20219.4	109947	556.08
44	D8	57	925949	89665.7	21494.4	106899	1383.11
45	D9	57	10305.5	2077.63	2878.03	-294.844	-602.019
46	D10	57	167.743	199.619	437.416	-471.813	-468.005
47	D11	57	-568.669	1463.84	1426.18	733.519	346.602
48	D12	57	-2057.28	-1471.93	-546.989	841.805	-1883.84
49	E1	57	1.12951e+06	125598	14016.2	121747	-806.988
50	E2	57	1.11401e+06	112802	14540.5	111772	-849.736
51	E3	57	1.18385e+06	116071	19151.5	122345	1537.25
52	E4	57	1.20715e+06	115279	22647.3	123183	-128.946
53	E5	57	1225734	119882	23832.6	129417	-813.672
54	E6	57	1.24732e+06	121276	24724.7	133985	1361.84
55	E7	57	1.11545e+06	110390	30231	145998	6615.16
56	E8	57	1.214e+06	120417	28981.1	136704	-832.672
57	E9	57	12987.9	264.516	851.168	1056.2	-2743.27
58	E10	57	426254	45661.6	20680.3	130333	-230.928
59	E11	57	-4311.23	-1681.44	-2889.55	-2535.53	-1029.69
60	E12	57	-9804.18	1293.53	-672.611	-1030.13	-662.381
61	F1	57	1.12657e+06	127016	12982.7	122015	-265.819
62	F2	57	1.11402e+06	118964	16847.8	123563	-289.362
63	F3	57	1.18637e+06	119913	18503.1	123414	196.269
64	F4	57	1.13947e+06	120248	20568.3	121679	1356.18
65	F5	57	1.30289e+06	131837	25654.1	143961	188.895
66	F6	57	1.31064e+06	131353	27732.2	149596	696.276
67	F7	57	1.12225e+06	110538	26298.8	144592	-31.3579
68	F8	57	1.16344e+06	119423	24540.4	129958	-12.4043
69	F9	57	-831.487	3263.46	-1407.01	-221.944	-801.842
70	F10	57	18437.6	3569.82	1299.57	4104.93	3981.68
71	F11	57	252.598	-318.218	-664.384	716.047	-576.15
72	F12	57	-9598.47	-927.744	-2121.04	-1054.03	-1858.28
73	G1	57	960472	118876	11073.5	111145	-654.927
74	G2	57	1116361	124833	15702.1	134704	-1056.53
75	G3	57	1111672	122603	18315.3	126284	650.292
76	G4	57	1.10816e+06	123495	20076.9	127221	-1815.37
77	G5	57	1.19514e+06	127327	22679.6	137364	68.3355
78	G6	57	1.18222e+06	121728	24831	136628	1014.55
79	G7	57	1.03403e+06	107103	22943.2	134528	-1037.22
80	G8	57	1.12779e+06	116806	22326.8	125739	658.748
81	G9	57	-3137.61	-2719.92	892.965	-3290.62	-994.829
82	G10	57	362200	37179.9	18121.7	116247	-149.321
83	G11	57	-4530.02	-1313.82	-628.888	-2276.85	-1238.13
84	G12	57	-4455.26	-1093.72	-1106.14	-2683.16	686.351
85	H1	57	889975	117516	9879.88	102575	151.814
86	H2	57	935619	114609	12250.7	110088	393.851
87	H3	57	947261	118833	14843.9	112394	286.925
88	H4	57	940009	115002	17901	114651	253.63
89	H5	57	1.05223e+06	120052	16890.9	122694	-5076.17
90	H6	57	1.03426e+06	115254	18720.2	122863	-643.084
91	H7	57	973813	110002	19934.9	128445	157.565
92	H8	57	968290	113627	21236.9	118581	74812.1
93	H9	57	-1483.75	377.791	1361.18	-102.526	1582.38
94	H10	57	-3067.65	-246.029	1247.61	39.8356	343.359
95	H11	57	-3851.51	-516.203	-493.436	-344.036	489.132
96	H12	57	-6937.65	3040.96	3223.73	2300.74	2023.51
1	A1	58	1.29863e+06	137924	8693.7	96998	-1137.69
2	A2	58	1.36046e+06	112438	9848.78	93493	-688.502
3	A3	58	1.12424e+06	93716.5	5985.91	73336.8	1240.09
4	A4	58	1.65322e+06	117196	13455.2	109749	750.865
5	A5	58	1.36456e+06	97597.3	15081.3	104912	-1092.34
6	A6	58	1.14578e+06	85951.2	14631.1	106067	314.943
7	A7	58	585128	46195.9	12125.9	95183.3	7543.93
8	A8	58	1.25723e+06	104165	12639.8	89584.3	104.255
9	A9	58	1328.02	2041.08	-605.141	-2226.04	-380.206
10	A10	58	261994	24733.5	12826	95761.8	626.147
11	A11	58	-1430.34	-1251.12	-3932.4	-1242.84	-1303.07
12	A12	58	5074.09	86.1496	-1875.63	-1606.56	1039.18
13	B1	58	1.35036e+06	122926	7488.13	89117.9	42.5313
14	B2	58	1.49334e+06	125044	10548.9	99466.8	213.323
15	B3	58	1.40999e+06	108907	12110.9	89730.1	78.1605
16	B4	58	1.28266e+06	97348.6	13843.5	90761.2	848.288
17	B5	58	1.26051e+06	95536.6	15876	102856	-273.33
18	B6	58	1.0767e+06	80090.5	15367.4	109988	-577.722
19	B7	58	579475	44213.1	15225.8	95498.6	-906.523
20	B8	58	1.47491e+06	117508	17662	106352	-1655.94
21	B9	58	4303.99	2120.26	1690.38	1826.54	1400.02
22	B10	58	5021.6	511.595	-984.302	-0.105811	229.42
23	B11	58	14038.6	733.586	-545.106	1417.82	1489.55
24	B12	58	1186.72	2244.91	-191.176	459.13	878.193
25	C1	58	1.49884e+06	129893	9372.92	102296	19.2896
26	C2	58	1.4616e+06	117143	11228	100926	-45.0713
27	C3	58	1422021	108462	14852.3	99920.3	287.863
28	C4	58	1.33258e+06	98142.3	14574.3	101634	-227.675
29	C5	58	1.06742e+06	78638.7	15527	102157	-778.272
30	C6	58	839115	62043.9	18506.6	106982	166.36
31	C7	58	443936	34927.3	15858.5	106128	-1871.6
32	C8	58	1.59961e+06	126573	20207.5	114577	1352.71
33	C9	58	-13.7249	201.882	-730.432	992.008	-718.982
34	C10	58	301535	29250.8	18056.5	105640	-708.499
35	C11	58	5860.39	2483.15	296.156	1598.39	-766.706
36	C12	58	916.348	-6344.73	-42618.3	-18684.6	-403.381
37	D1	58	1.52668e+06	133208	10679.1	105573	2710.54
38	D2	58	1.43917e+06	112906	13112.9	101703	685.823
39	D3	58	1.3475e+06	103579	12518.4	98734.6	-496.158
40	D4	58	1.13195e+06	84232.8	15227.2	110751	-485.576
41	D5	58	1.1606e+06	84955.6	17159.8	115197	434.385
42	D6	58	902667	64551.4	19964.6	116158	235.279
43	D7	58	480603	41609.7	21414.9	118732	-1506.89
44	D8	58	1.62793e+06	127253	18859.6	116181	630.377
45	D9	58	14367.5	1196.91	913.917	-369.253	10.8272
46	D10	58	3880.94	631.404	1838.2	123.16	-1891.9
47	D11	58	6152.48	2972.56	-803.057	1577.92	2314.32
48	D12	58	4637.44	158.376	268.383	-104.134	-2091.32
49	E1	58	1.83247e+06	168757	13537.4	131900	-117.749
50	E2	58	1.78897e+06	149098	15065.8	121066	487.101
51	E3	58	1.89515e+06	152758	17656.3	131857	-360.675
52	E4	58	1.92152e+06	151910	22037.5	132172	2574.51
53	E5	58	1.97906e+06	157307	25980.4	139690	-2104.85
54	E6	58	2.03878e+06	161779	23104.7	144616	-69.2588
55	E7	58	1.91173e+06	158758	32656.9	159666	8522.59
56	E8	58	1.95867e+06	162788	27289.5	147947	-1456.84
57	E9	58	17323.9	2377.18	2196	1404.19	-739.362
58	E10	58	1.01776e+06	92263.1	21156	138975	-388.284
59	E11	58	-56.2155	3987.44	-3016.76	-2207.42	1948.29
60	E12	58	-3641.92	1115.35	3295.15	20.4971	654.325
61	F1	58	1.8315e+06	170885	13109.1	132809	81.3407
62	F2	58	1.79121e+06	159131	16568.6	132984	-369.946
63	F3	58	1.89356e+06	156200	18448.1	132530	-71.3126
64	F4	58	1817947	153853	19846.2	131202	2335.71
65	F5	58	2.10646e+06	175484	25263.6	155727	-2930.35
66	F6	58	2.16151e+06	173647	26205.1	160362	-1278.56
67	F7	58	1960414	157921	27100.5	157340	-726.127
68	F8	58	1.88643e+06	159234	23418.4	141003	1199.14
69	F9	58	4058.63	-23.7804	-2067.2	1141.38	104.421
70	F10	58	27768.7	3912.15	2615.85	3903.44	7108.21
71	F11	58	4628.47	1248.82	1335.56	1122.38	-808.171
72	F12	58	-4674.79	-1049.23	-464.174	-1276.51	-734.732
73	G1	58	1.55912e+06	160444	10755	118982	-459.428
74	G2	58	1.79464e+06	166175	15786.4	143992	529.36
75	G3	58	1.80005e+06	164310	16661.4	137163	1810.8
76	G4	58	1.79142e+06	164189	19731.3	135484	-908.345
77	G5	58	1.9506e+06	171298	21726.2	148301	326.365
78	G6	58	1.94286e+06	163780	23241.6	149347	-1238.19
79	G7	58	1800489	152274	23418.9	143594	-2870.76
80	G8	58	1.83025e+06	156234	20196.7	137045	-310.5
81	G9	58	804.991	-1862.56	1426.06	-2984.09	-435.02
82	G10	58	876763	81275.8	18649.3	125012	-998.758
83	G11	58	1234.72	906.946	1092.67	-1056.06	-1587.89
84	G12	58	-1659.18	231.646	847.753	-1602.45	-423.387
85	H1	58	1.45671e+06	160151	9498.61	109844	-181.38
86	H2	58	1.5315e+06	154520	12749.5	119354	-206.085
87	H3	58	1.54326e+06	160741	15742.2	122018	544.841
88	H4	58	1.53356e+06	155990	17841.4	123079	245.615
89	H5	58	1.72551e+06	162202	19604.4	134156	-3983.67
90	H6	58	1.71981e+06	158681	18692.3	134524	-740.571
91	H7	58	1.7239e+06	158474	20007.3	139638	-165.084
92	H8	58	1.57689e+06	151488	20422.7	130405	93553.5
93	H9	58	4163.36	1778.17	860.694	97.9507	1088.36
94	H10	58	-256.945	148.926	-904.878	-592.825	1019.22
95	H11	58	2308.57	1233.46	338.671	1274.3	636.528
96	H12	58	-4891.44	2408.47	4648.54	2155.87	2570.64
1	A1	59	787839	97826.9	8370.48	89031	-528.598
2	A2	59	825440	81988.4	8513.89	85710.2	-763.508
3	A3	59	683106	69213.9	7458.66	67818.1	-509.799
4	A4	59	992833	84658	15388.6	101118	1198.35
5	A5	59	803516	70912.7	15974	95981.5	-439.046
6	A6	59	661166	61049.9	14282.7	97742.5	-127.532
7	A7	59	307247	28190.7	16177.9	87962.7	8691.88
8	A8	59	761268	75007.3	14616.5	82826.4	31.0012
9	A9	59	-3336.53	998.799	-50.616	-1239.49	381.987
10	A10	59	64326.1	5014.05	11987.4	87777.9	269.199
11	A11	59	-4788.84	-431.971	-1597.93	-1529.99	-462.246
12	A12	59	-1435.66	-770.207	1269.57	-879.99	-167.966
13	B1	59	824513	88890.2	8053.34	82729.8	-535.52
14	B2	59	912622	93105.6	11152	91925.7	1244.19
15	B3	59	860945	81838.4	11689.7	83083.8	1224.06
16	B4	59	775003	71003.1	15726.1	83180.9	168.116
17	B5	59	745067	68892.7	13356.3	95027.9	-959.778
18	B6	59	628704	57098.7	16794	101572	184.972
19	B7	59	299768	28040.4	16101.8	89400.9	-884.928
20	B8	59	894384	88493.1	17688.1	98969.3	338.242
21	B9	59	-1609.03	1943.89	755.812	1906.42	1537.33
22	B10	59	158.409	939.379	-467.281	413.824	864.017
23	B11	59	6311.76	-43.4708	-2728.71	444.276	1863.18
24	B12	59	-3876.06	-1086.44	-2940.76	913.58	-818.735
25	C1	59	904561	94172.7	10610.1	94962.6	223.038
26	C2	59	887503	84162	12625.8	93721.6	1034.58
27	C3	59	853208	78879	13141.8	91683.7	-689.49
28	C4	59	805339	72161.2	15348.2	94879.6	61.6186
29	C5	59	627997	56468.1	15836.8	95196.2	-625.225
30	C6	59	477968	43780.4	17391.5	99012.7	1101.16
31	C7	59	194927	16929.1	17212.6	98212.7	348.422
32	C8	59	984480	95897.3	18817.2	104287	-806.376
33	C9	59	-4048.64	-738.587	242.058	255.481	-870.599
34	C10	59	81643.3	11414.7	16281.7	96010.4	400.737
35	C11	59	566.522	608.908	-212.329	-58.6952	-988.132
36	C12	59	-4309.08	-4841.63	-43704	-17188.9	938.229
37	D1	59	918647	96199	11020.8	97208.7	278.559
38	D2	59	873283	85127.2	12412.9	93772.2	1239.71
39	D3	59	812235	76530.9	14096.8	91192.8	610.137
40	D4	59	671051	61607.1	16418.5	102933	241.501
41	D5	59	678326	61524.5	19672.6	105910	-1184.23
42	D6	59	520341	44247.7	21144.8	107167	296.068
43	D7	59	207257	18977.9	22273	109436	-2215.96
44	D8	59	994180	94748.2	20780.7	108030	62.583
45	D9	59	10525.8	1429.3	718.82	984.031	-737.568
46	D10	59	-1065.38	712.373	1169.5	1045.34	-83.3426
47	D11	59	-251.879	987.428	-183.301	-1548.43	2601.25
48	D12	59	-1379.72	-330.186	-2786.26	183.053	-452.265
49	E1	59	1.13183e+06	126212	13307.7	121984	64.2312
50	E2	59	1.11705e+06	113133	15571.1	111403	-69.1183
51	E3	59	1.18686e+06	117109	18984.1	122014	2318.93
52	E4	59	1.21069e+06	115869	22836.2	122280	3845.71
53	E5	59	1.23964e+06	119648	23925.6	128790	-2093.02
54	E6	59	1.27386e+06	123588	24114.4	134439	-1249.88
55	E7	59	1.17952e+06	116171	28848.1	145045	6464.29
56	E8	59	1.23172e+06	123431	30010.6	136735	1188.5
57	E9	59	12601.2	-951.482	-413.499	707.44	-1592.6
58	E10	59	599491	64453.7	21023.2	130240	453.486
59	E11	59	-5353.9	1189.24	-1497.51	-1147.9	-149.653
60	E12	59	-8414.77	817.493	-1175.27	-1264.35	-100.753
61	F1	59	1.12857e+06	127629	12795	122754	-229.794
62	F2	59	1115007	119587	16227.7	123200	-153.302
63	F3	59	1.18961e+06	119735	18056.6	123442	-353.434
64	F4	59	1.14292e+06	116678	21121.7	121474	3039.01
65	F5	59	1.31257e+06	132807	24207.7	143982	-2134.13
66	F6	59	1.3433e+06	130571	27974.6	149706	251.652
67	F7	59	1.19503e+06	117286	27491.5	145758	3350.29
68	F8	59	1.17932e+06	118624	24473.4	130029	-381.202
69	F9	59	-2392.03	642.117	-743.153	191.023	445.321
70	F10	59	19555.4	3526	1195.22	2895.29	4078.87
71	F11	59	-79.3439	-897.788	960.641	-304	-103.947
72	F12	59	-6192.73	1892.13	-1137.91	-1750.75	-2111.99
73	G1	59	962050	119307	10849.7	111738	101.413
74	G2	59	1115538	123418	15702.1	134946	415.652
75	G3	59	1.11363e+06	123037	17825.8	125816	1557.75
76	G4	59	1.10788e+06	121093	20238.4	124901	-500.858
77	G5	59	1.21027e+06	127970	24514.6	137389	-1771.28
78	G6	59	1.2058e+06	123239	24731.8	136935	976.649
79	G7	59	1094657	113484	23749.7	132220	-615.054
80	G8	59	1.1371e+06	116793	22637.6	125915	-134.193
81	G9	59	-3168.51	-1900.55	-351.607	-2045.32	-1254.36
82	G10	59	508401	55662.6	20506.5	115935	-393.511
83	G11	59	-2931.13	-3116.52	1399.67	-1276.93	260.185
84	G12	59	-3437.68	-5078.85	427.064	-2116.52	1229.73
85	H1	59	892118	117693	9134.87	102356	-906.843
86	H2	59	935153	115063	12598	109203	-152.999
87	H3	59	948326	118651	15579.8	112973	-325.187
88	H4	59	944643	114623	17782.9	114816	869.704
89	H5	59	1.06356e+06	119959	18234.1	122955	-4844.42
90	H6	59	1.05541e+06	119165	18586	123786	-2359.81
91	H7	59	1.03203e+06	113519	21347.8	127043	441.382
92	H8	59	975885	114309	20513.4	119068	74652.6
93	H9	59	-115.599	1547.7	1236.57	-184.477	735.887
94	H10	59	-6231.35	-42.6985	-627.565	-1513.38	-277.339
95	H11	59	-4280.62	-1452.46	-354.898	1098.99	-1677.08
96	H12	59	-6131.87	1129.17	2821.77	1270.79	1800.99
1	A1	60	1.33048e+06	140783	8908.06	96581.6	-1218.76
2	A2	60	1.40147e+06	113169	9438.89	93263.8	-925.897
3	A3	60	1.16904e+06	96836.1	6862.4	73352.2	16.1464
4	A4	60	1.74761e+06	123531	12176.7	110870	601.028
5	A5	60	1520477	109370	15008.7	105433	-1489.31
6	A6	60	1.37112e+06	103314	14517.4	106256	40.039
7	A7	60	786017	61681.4	12937.3	95096.9	7620.8
8	A8	60	1.30799e+06	105057	13492	88711.4	-628.379
9	A9	60	-336.631	185.107	-3291.99	-1377.97	-535.173
10	A10	60	309417	28619.3	10840.9	96109.2	-100.046
11	A11	60	-676.538	-257.688	-2084.63	-1611.11	-313.874
12	A12	60	3490.77	746.059	1076.6	-1367.92	-180.287
13	B1	60	1.38201e+06	125046	8299.79	89149.3	-667.607
14	B2	60	1.534e+06	127036	9533.7	98991.2	1108.88
15	B3	60	1.46776e+06	113855	11654.1	89699.7	1075.86
16	B4	60	1.35597e+06	99905.2	13253.2	90392.1	687.415
17	B5	60	1.40352e+06	106677	16795.5	101701	-57.2018
18	B6	60	1.28142e+06	95446.8	15981.8	109348	-372.977
19	B7	60	777504	59456.1	16438.1	96955.6	17.8972
20	B8	60	1540219	122717	17267.2	107746	13.7577
21	B9	60	3336.49	-399.851	50.3701	2043.99	741.527
22	B10	60	4678.78	-752.461	2254.97	379.67	-340.073
23	B11	60	13209.2	547.765	-45.7182	1786.97	1279
24	B12	60	182.173	265.942	792.168	181.448	-361.691
25	C1	60	1.55965e+06	135005	10811.3	102219	-3.11308
26	C2	60	1532138	120732	11235.7	100878	941.984
27	C3	60	1.51471e+06	114243	11925.8	100700	1097.58
28	C4	60	1.46726e+06	110057	14198.2	102025	386.268
29	C5	60	1.27239e+06	94178.8	16136.1	102605	-970.901
30	C6	60	1.0682e+06	80335.2	16825.1	107075	546.407
31	C7	60	590827	46077.9	15779	106709	-363.722
32	C8	60	1.65025e+06	129918	19678.3	112489	1821.12
33	C9	60	-187.226	653.672	111.937	823.179	-1363.78
34	C10	60	359909	33587.4	17313.3	103503	1369.2
35	C11	60	7288.89	1899.73	175.548	993.557	-441.199
36	C12	60	1910	-7974.17	-40524.2	-18893.7	-1238.17
37	D1	60	1.58905e+06	138819	11460.9	105982	1308.12
38	D2	60	1.50984e+06	120597	13238	100973	510.54
39	D3	60	1.44042e+06	111443	14013.3	98703.1	-268.785
40	D4	60	1.24648e+06	92247.7	14332.4	110597	1004.22
41	D5	60	1.39673e+06	101584	19268.4	115476	-437.295
42	D6	60	1.15078e+06	82428.8	21077.7	116101	48.8413
43	D7	60	624563	50328.5	21220.2	118468	546.789
44	D8	60	1.69029e+06	131127	20311	114641	2957.45
45	D9	60	14821.3	869.869	1051.2	733.3	687.683
46	D10	60	5941.11	2420.21	-955.663	127.668	-90.7184
47	D11	60	5795.44	1909.93	-1234.19	1162.21	104.821
48	D12	60	5694.31	49.7218	991.172	968.941	-142.557
49	E1	60	1.83086e+06	169684	12767	131604	75.0307
50	E2	60	1.78721e+06	148795	15452.8	121056	-676.939
51	E3	60	1.89314e+06	151400	18287.1	133501	2591.94
52	E4	60	1.92017e+06	150691	21289.8	132438	1879.53
53	E5	60	1.98363e+06	156824	25726.3	138560	-390.762
54	E6	60	2.0544e+06	162909	23278.9	144531	169.415
55	E7	60	1.96234e+06	161305	31066.1	160053	9877.21
56	E8	60	1.96691e+06	163580	28538.1	148796	646.016
57	E9	60	15895.9	1398.17	1492.8	1442.2	-3503.03
58	E10	60	1.29505e+06	116319	22918.1	140988	1749.6
59	E11	60	-3118.33	482.389	-1797.77	-2578.7	579.322
60	E12	60	-2185.83	1035.28	467.169	-729.837	-459.105
61	F1	60	1826220	170173	12990	132535	103.684
62	F2	60	1.79041e+06	159004	16069.9	132981	986.545
63	F3	60	1.89281e+06	157679	17427.1	133230	583.916
64	F4	60	1.81502e+06	154718	20072	129474	1112.76
65	F5	60	2104206	175327	24914.3	154132	-1478.32
66	F6	60	2.17946e+06	174812	27452.3	161304	-596.09
67	F7	60	2.01473e+06	164883	26465.1	158431	-880.901
68	F8	60	1.88425e+06	157353	22640.6	141193	2166.13
69	F9	60	2399.97	-403.945	-1231.43	1210.92	835.425
70	F10	60	29224.2	3822.89	426.675	4021.08	6714.14
71	F11	60	4149.56	2178.32	2152.03	418.872	-374.428
72	F12	60	-4782.26	-857.753	1174.96	-502.297	-1435.73
73	G1	60	1.55903e+06	159682	10623.7	119209	-438.152
74	G2	60	1.7952e+06	165897	15146.4	144077	-34.731
75	G3	60	1.79821e+06	164606	18058.5	137763	465.81
76	G4	60	1.78989e+06	164066	20427.4	135722	385.682
77	G5	60	1.95029e+06	169545	21721.6	148274	-715.825
78	G6	60	1955188	165488	23811.2	146579	619.762
79	G7	60	1844960	156820	24296.4	145748	-1337.99
80	G8	60	1.83082e+06	155703	21637	136633	1133.04
81	G9	60	-562.517	-942.019	20.5653	-2719.11	-78.5364
82	G10	60	1.12312e+06	103320	17979.1	125201	126.179
83	G11	60	2691.21	630.505	3090.25	-257.84	-628.612
84	G12	60	-1637.83	-1543.9	-1382.89	-1142.51	-15.1869
85	H1	60	1.45666e+06	160106	8677.66	110689	-289.712
86	H2	60	1.53286e+06	153586	12669.7	119508	284.342
87	H3	60	1.53961e+06	159607	13922.4	122133	54.5755
88	H4	60	1.53606e+06	155304	17569.5	123443	-489.739
89	H5	60	1.72971e+06	162496	17680.5	134212	-3456.64
90	H6	60	1730869	159061	19258.4	134604	-946.641
91	H7	60	1.76672e+06	160249	21564.6	139106	398.859
92	H8	60	1.58132e+06	153515	20268.2	129951	93194
93	H9	60	5791.51	375.349	729.476	-492.309	129.06
94	H10	60	1037.41	-22.9265	-91.1029	-824.147	1396.49
95	H11	60	1064.36	452.263	-1204.9	622.771	175.573
96	H12	60	-2643.74	486.057	1494.26	430.997	1777.3
1	A1	61	816482	101450	9720.06	89125.7	-2017.96
2	A2	61	857895	85277	8466.56	84809.1	-1270.12
3	A3	61	716782	71943.4	7115.8	67984.4	474.809
4	A4	61	1.05988e+06	91356.6	12297.1	102435	-1.73428
5	A5	61	903085	79353.5	15824.3	96785.7	-1467.64
6	A6	61	801470	73062.4	15398.8	98137.5	-26.1258
7	A7	61	444487	40674.1	12454.8	87784.6	9018.02
8	A8	61	799738	78276.2	13375.2	81872.7	-415.229
9	A9	61	-4604.73	390.621	-2253.25	-995.655	-1684.89
10	A10	61	99193.1	9116.11	12117.9	87828.9	-554.6
11	A11	61	-8285.52	-1199.12	-4148.04	-779.871	-1416.88
12	A12	61	-438.968	-1047.48	896.55	-790.308	-816.154
13	B1	61	851617	93833.6	8171.39	82691.6	408.318
14	B2	61	951331	95967.2	9935.77	91115.7	-200.175
15	B3	61	904646	86146.4	10217.7	82806.3	941.38
16	B4	61	829988	76124.4	13630.8	82451.6	-292.065
17	B5	61	837490	77424.5	15500.2	95630.3	-1374.56
18	B6	61	758612	70003.4	15974.2	102441	204.596
19	B7	61	439968	39081.1	15727.6	88664.3	248.46
20	B8	61	943660	92826	16510	99301.8	-19.708
21	B9	61	-1616.99	2660.15	-1079.41	960.634	464.422
22	B10	61	-398.885	256.95	555.253	1152.66	-1126.01
23	B11	61	8452.65	622.168	909.255	390.035	1649.31
24	B12	61	-1384.16	-425.963	-1187.89	-112.075	396.82
25	C1	61	953950	99980.2	9802.95	94567.8	55.1926
26	C2	61	939394	90688.4	11923.8	93643.3	248.634
27	C3	61	920144	85957.2	13477.1	92596.1	-305.578
28	C4	61	893544	80927.5	16856.9	95050.9	-2124.19
29	C5	61	755598	68008.5	16297.1	94430.9	-631.1
30	C6	61	628258	56922.3	16547.4	98593.5	359.843
31	C7	61	309592	27479.2	16315.4	98479.4	376.784
32	C8	61	1.02738e+06	98822.6	20217.6	105419	169.812
33	C9	61	-3434.46	-2165.92	28.0242	-355.234	-860.289
34	C10	61	125767	16117.4	19175.2	94836.3	1026.88
35	C11	61	-1212.14	3599.79	1144.69	440.583	-246.677
36	C12	61	-4304.41	-5892.82	-41927.9	-19117.6	-530.052
37	D1	61	963909	100593	10546.7	97474.7	716.913
38	D2	61	927269	88571.7	12376.7	94284.2	317.5
39	D3	61	878668	82021.6	14334.4	91684.5	857.088
40	D4	61	745695	67658.6	17673.8	102593	560.271
41	D5	61	826691	73730.5	19410.5	106319	879.343
42	D6	61	684675	60032	19863.3	107898	2502.86
43	D7	61	321578	31294.7	22084.9	110171	-114.197
44	D8	61	1.04538e+06	100455	19523.2	108723	-618.043
45	D9	61	12005.5	909.684	914.809	1647.85	759.626
46	D10	61	-1402.49	-1865.86	204.097	243.231	99.3843
47	D11	61	-1349.91	2571.02	-39.5112	-1026.34	938.397
48	D12	61	-3466.53	1208.73	923.911	-409.474	-1099.82
49	E1	61	1.13484e+06	124716	13743.9	121305	1313.46
50	E2	61	1.11788e+06	111576	14757.7	110475	-291.603
51	E3	61	1.1878e+06	115301	18992.7	122324	239.685
52	E4	61	1.21405e+06	116161	21626.2	123899	307.846
53	E5	61	1.24644e+06	121396	24552.4	129349	-822.361
54	E6	61	1.28676e+06	123134	25170	134798	1687.05
55	E7	61	1.2182e+06	120627	31404.4	145914	3124.99
56	E8	61	1.23752e+06	123974	27393.2	137838	-880.819
57	E9	61	12893.9	1212.58	3547.75	704.797	-3463.28
58	E10	61	747171	78859.8	23204.6	129070	892.915
59	E11	61	-5959.54	-1328.51	-1464.86	-3544.54	664.668
60	E12	61	-10014	606.871	-1124.76	-1050.25	606.052
61	F1	61	1.12807e+06	126631	13041	122862	816.318
62	F2	61	1.11546e+06	119354	16125.8	122439	-647.824
63	F3	61	1190404	119568	19121.6	122862	356.804
64	F4	61	1.14273e+06	118190	20332	122410	1779.72
65	F5	61	1.31657e+06	132522	27746.3	143881	435.818
66	F6	61	1.35453e+06	134760	27077.7	149143	-508.845
67	F7	61	1.23784e+06	121592	26368.4	145883	-0.377474
68	F8	61	1.18384e+06	118922	23005.6	130036	115.987
69	F9	61	-2026.29	-1219.12	-164.544	342.997	-842.292
70	F10	61	20612.3	3764.13	1103.86	3709.66	4137.28
71	F11	61	-395.847	1056.06	1533.66	307.081	-541.541
72	F12	61	-6524.5	1068.85	-67.2043	-1778.93	-1190.93
73	G1	61	961429	117873	10515.5	110735	-483.787
74	G2	61	1.11565e+06	125226	14914.3	134003	483.127
75	G3	61	1117205	122746	18715.7	126269	-433.737
76	G4	61	1.11089e+06	125236	21178.9	126855	-359.679
77	G5	61	1.2149e+06	130061	23462.3	136012	-668.823
78	G6	61	1.21881e+06	124426	23250.3	137543	182.616
79	G7	61	1.12819e+06	114546	23450.3	133657	-1170.09
80	G8	61	1.14073e+06	117964	21578.1	127042	163.67
81	G9	61	-3865.42	-3181.98	608.059	-3474.12	-1559.66
82	G10	61	639021	70973.6	18057.5	115853	-331.228
83	G11	61	-3249.67	-299.127	1079.04	-1863.5	-80.2697
84	G12	61	-4889.25	-1683.88	-718.103	-1560.98	-1674.52
85	H1	61	891144	117613	9954.88	102252	106.6
86	H2	61	936789	115325	12005.7	109984	166.855
87	H3	61	947392	118110	14226.5	111087	473.717
88	H4	61	944353	114816	18528.4	114155	-287.59
89	H5	61	1.06866e+06	121779	17978.2	122387	-4172.44
90	H6	61	1.06458e+06	116404	18285	122213	-1520.56
91	H7	61	1.06573e+06	118356	22154	127563	654.536
92	H8	61	981580	116588	21026	118712	75661.5
93	H9	61	831.806	-347.328	261.601	-236.285	706.525
94	H10	61	-5948.18	-2003.37	347.779	-723.872	-154.815
95	H11	61	-2908.52	-186.824	-711.993	-1464.15	-1097.93
96	H12	61	-6597.15	1378.16	2479.23	346.279	1405.55
1	A1	62	1.3512e+06	141523	8312.73	96737.4	-1516.93
2	A2	62	1.43009e+06	116667	7608.68	92412.9	-1077.83
3	A3	62	1.19631e+06	99911.3	6588.24	73403.3	-93.3697
4	A4	62	1.81566e+06	129368	13120.8	110903	330.692
5	A5	62	1.6243e+06	116420	14764.3	104274	-1472.62
6	A6	62	1.53497e+06	114827	14409.4	104476	181.8
7	A7	62	1.00493e+06	76346.2	14345	94746	9981.73
8	A8	62	1.34206e+06	108659	13086.8	88999.4	-10.841
9	A9	62	-726.986	2017.43	975.308	-803.469	408.958
10	A10	62	390876	37204.1	13523.3	93856.1	-1255.6
11	A11	62	-842.084	-1072.45	-1851.67	-515.585	647.033
12	A12	62	3151.83	-1155.6	-754.563	-1888.52	1056.49
13	B1	62	1.4045e+06	127555	8418.25	89286.4	-358.45
14	B2	62	1.56322e+06	129940	10117.6	98731.8	289.8
15	B3	62	1.50624e+06	115402	10862.3	89673.9	1443.87
16	B4	62	1.40491e+06	103831	14493.1	90609.6	539.122
17	B5	62	1.5014e+06	114099	15364.6	103163	-2218.47
18	B6	62	1.43621e+06	108173	17040.6	109305	-1078.79
19	B7	62	996654	75334.6	16510.9	96458.1	926.191
20	B8	62	1.58548e+06	128181	18848	106695	-95.006
21	B9	62	4958.35	2192.45	745.641	2080.42	2752.32
22	B10	62	5428.56	-161.103	-1448.5	-1478.8	-361.487
23	B11	62	13857.2	3413.65	1336.78	1092.25	1670.1
24	B12	62	978.735	2176.12	781.699	-110.614	199.119
25	C1	62	1.60091e+06	139572	9765.38	101910	-1159.6
26	C2	62	1579709	128232	11756.8	100653	877.411
27	C3	62	1.57796e+06	119488	12976.3	100039	243.237
28	C4	62	1.56031e+06	114433	15729.1	101777	605.312
29	C5	62	1.41976e+06	103762	15432.8	102993	320.317
30	C6	62	1.27009e+06	94687.4	17384.2	107358	516.301
31	C7	62	796477	60229.1	16850.1	105626	-1175.5
32	C8	62	1685608	134399	18703	112902	2092.7
33	C9	62	499.4	-313.366	-911.535	680.768	-768.234
34	C10	62	460958	42637.5	18010.9	102970	705.204
35	C11	62	8019.89	2744.03	-909.957	-739.103	1305.6
36	C12	62	2208.2	-5655.95	-43349.3	-17908.6	1019.69
37	D1	62	1.62927e+06	141911	9925.42	105546	754.715
38	D2	62	1.55788e+06	124351	12657.8	101976	153.413
39	D3	62	1.50381e+06	116253	13562.1	99931	653.739
40	D4	62	1.32649e+06	98630.6	15514.6	111046	802.024
41	D5	62	1.57338e+06	112717	18390.3	115240	-1353.89
42	D6	62	1.38119e+06	99485.4	18243.2	115693	-838.041
43	D7	62	835116	65328.9	22596.3	117490	-937.626
44	D8	62	1738511	135858	20184.5	116029	320.802
45	D9	62	13694.2	969.067	759.364	920.345	2517.43
46	D10	62	3797.65	1132.58	-1077.61	-1201.36	-1008.86
47	D11	62	4197.85	84.9978	1230.25	-24.5848	3088.49
48	D12	62	5125.77	-287.528	-970.944	-352.453	-400.209
49	E1	62	1.83101e+06	169075	13787.7	131393	426.693
50	E2	62	1.78465e+06	147661	14895.9	119070	-409.958
51	E3	62	1.88952e+06	151863	17007.7	132995	1632.78
52	E4	62	1.91788e+06	150201	21826.6	132361	1004.81
53	E5	62	1.98136e+06	156364	23526.3	139024	-2013.4
54	E6	62	2.05394e+06	162192	24678.8	145414	946.113
55	E7	62	1.98097e+06	164115	31406.9	158545	6607.99
56	E8	62	1.97121e+06	163141	27172.2	147302	-2058.91
57	E9	62	19650.9	1321.11	2272.93	1445.54	-3366.22
58	E10	62	1.49483e+06	132012	22240.6	140279	-1301.34
59	E11	62	-1329.24	-403.669	-2285.15	-1251.21	-97.5593
60	E12	62	-2330.54	-755.853	425.029	1672.7	-913.072
61	F1	62	1826632	171177	13235.6	132685	207.891
62	F2	62	1.78958e+06	159210	15788.7	133246	-373.087
63	F3	62	1.89171e+06	155805	18056.8	132519	-1684.28
64	F4	62	1.81241e+06	154782	20957.8	130736	577.105
65	F5	62	2.10144e+06	174524	25101.1	153859	-409.792
66	F6	62	2.1771e+06	176100	27044.8	159128	306.733
67	F7	62	2.04249e+06	166026	25114.5	156976	1070.55
68	F8	62	1.88305e+06	156197	22413	140110	1019.56
69	F9	62	4343.72	933.395	-208.32	874.742	-107.32
70	F10	62	29329.8	3311.78	2534.64	3362.12	6737.64
71	F11	62	4608.65	1362.81	837.424	1729.44	721.882
72	F12	62	-3284.29	1487.14	-220.377	-757.719	-578.12
73	G1	62	1557022	160289	10450.7	119093	347.389
74	G2	62	1.79422e+06	166102	15201.1	143616	478.908
75	G3	62	1793968	163355	19272.8	137238	1565.19
76	G4	62	1.7891e+06	161853	18441.5	135783	-71.8438
77	G5	62	1.94798e+06	170822	21000.4	149465	697.026
78	G6	62	1.95234e+06	165548	23797.6	148667	426.569
79	G7	62	1.8657e+06	156077	21347.2	144587	-739.044
80	G8	62	1.82991e+06	155506	20848.6	137809	2138.28
81	G9	62	-122.117	12.7432	-825.297	-2465.89	1798.29
82	G10	62	1.29845e+06	120608	17543.6	125508	81.2585
83	G11	62	1532.97	-1887.39	-1101.13	-59.1694	-9.78491
84	G12	62	-147.803	-55.7453	-1870.89	-1785.97	646.673
85	H1	62	1.45557e+06	160003	9191.91	110189	129.794
86	H2	62	1.53033e+06	154609	12612.1	118876	816.042
87	H3	62	1.536e+06	159457	15782.3	121162	555.368
88	H4	62	1.53373e+06	155459	17283.8	124446	100.421
89	H5	62	1.72744e+06	161293	16833.7	133874	-3177.16
90	H6	62	1.72998e+06	159200	20295.6	133314	-1386.28
91	H7	62	1.78057e+06	162128	21021	139503	-346.049
92	H8	62	1573655	152598	19690.7	130040	93806.1
93	H9	62	3202.08	-102.043	44.4025	-164.231	1259.55
94	H10	62	-345.061	1139.95	461.648	-119.188	-1882.48
95	H11	62	-1206.81	2183.31	-387.308	-436.535	107.751
96	H12	62	-4675.65	949.446	1911.49	408.681	2364.85
1	A1	63	837814	106291	9202.49	89427.1	-2330.45
2	A2	63	881673	86923.6	8407.33	85072.7	-1453.58
3	A3	63	741044	75267.6	6673.76	68850.8	1400.14
4	A4	63	1.11348e+06	95396.6	14282.7	102009	853.567
5	A5	63	979818	84785.5	15433.1	96707	-2290.55
6	A6	63	907442	82222.1	16633.8	97394.3	281.934
7	A7	63	588791	53918.5	13982.6	88095.9	7941.55
8	A8	63	830392	83837.4	14370.6	81107.4	264.221
9	A9	63	-3439.09	1096.81	1768.83	-1055.73	-952.626
10	A10	63	162065	16543.6	13548.3	88834.2	-1220.23
11	A11	63	-6284.4	-1584.93	-3404.91	-84.3132	-393.904
12	A12	63	-2650.96	2102.65	-302.83	-1196.39	-1043.32
13	B1	63	873295	93846.4	7515.53	82427.6	593.05
14	B2	63	975996	98332.7	11526.8	90629.5	338.99
15	B3	63	937563	86966.6	12052.5	83360.6	815.526
16	B4	63	869679	77855.5	13762.2	83548	-305.428
17	B5	63	907060	85205.5	14865.2	94046.5	-1256.37
18	B6	63	858710	78360.8	15578.3	101822	-771.21
19	B7	63	587534	52141.6	16355.2	89467	-1425.95
20	B8	63	983090	97229.9	19794.7	99158.4	-1508.85
21	B9	63	1223.08	1779.53	-205.69	1744.92	336.769
22	B10	63	1003.93	-873.186	195.713	-311.919	-2443.83
23	B11	63	6799.46	-1194.37	393.521	293.723	-560.345
24	B12	63	-2139.98	1226.71	-72.4359	477.445	-1085.73
25	C1	63	988335	102074	9214.56	93818.4	1453.37
26	C2	63	976572	94077.4	11611.4	92906.8	454.174
27	C3	63	967357	89273	14108.4	92701.4	199.25
28	C4	63	956377	86536.3	16140.5	95337.1	-480.67
29	C5	63	853131	76488.5	15004	93968.6	1584.13
30	C6	63	755318	66803.8	18000.8	98191.8	15.1532
31	C7	63	455410	42803.1	17301.8	98175.3	-937.649
32	C8	63	1.06025e+06	102024	20831.8	103744	-653.128
33	C9	63	-3849.12	-2035.45	-1120.43	767.59	-1682.92
34	C10	63	201738	18921.6	17779.9	96698.2	-588.117
35	C11	63	1426.74	1083.8	-71.0914	-73.9455	-1068.65
36	C12	63	-3467.95	-6178	-41707.1	-17562.1	136.082
37	D1	63	1002073	106028	10039.2	97090.6	307.321
38	D2	63	966592	93858.7	13352.8	93865.9	1657.3
39	D3	63	926997	86499.6	14748.6	91835.4	-341.818
40	D4	63	806038	71853.2	15888.1	102608	1333.57
41	D5	63	938852	83245.1	19169	107161	-631.439
42	D6	63	827200	71245.1	20579.2	106578	-1496.28
43	D7	63	469758	43464.3	20144.3	109909	-1099.52
44	D8	63	1.0872e+06	103446	21031.1	108308	469.714
45	D9	63	8345.31	-11.1658	-417	-593.692	1597.63
46	D10	63	-135.819	-63.7242	1347.18	-137.608	-794.86
47	D11	63	-469.982	-1278.89	604.819	-751.115	-2618.04
48	D12	63	-1995.19	583.232	885.15	549.302	-1520.32
49	E1	63	1.13395e+06	126051	13478.9	121751	285.129
50	E2	63	1116749	112459	16294.8	110633	-1053.34
51	E3	63	1.18797e+06	116808	19082.3	123723	1746.65
52	E4	63	1.21331e+06	114677	22498.8	122963	1140.79
53	E5	63	1.24768e+06	121528	23180.6	129362	-1315.44
54	E6	63	1.29382e+06	126255	25896.3	134293	153.611
55	E7	63	1.23517e+06	121094	29582.1	145699	6775.57
56	E8	63	1.2425e+06	126364	26168.3	137050	-935.45
57	E9	63	11516.1	-175.69	364.991	649.791	-4306.65
58	E10	63	847278	89660.6	23121.3	129877	-2058.6
59	E11	63	-5409.61	1.25807	-3711.85	-2139.96	1400.07
60	E12	63	-8232.62	-2118.62	757.411	-2223.81	-1458.77
61	F1	63	1.12908e+06	126835	13336.9	122709	310.34
62	F2	63	1.11687e+06	118733	16783.5	123329	-698.972
63	F3	63	1.19196e+06	119422	19148	124153	-428.731
64	F4	63	1.1424e+06	118705	21145	121879	911.193
65	F5	63	1320571	133106	25012	145517	443.952
66	F6	63	1357340	135113	26697.9	148167	-346.206
67	F7	63	1.25903e+06	124591	27577.4	145528	291.646
68	F8	63	1.1853e+06	118776	24240.5	129377	-2668.05
69	F9	63	-868.388	643.565	-1617.75	-820.372	88.3358
70	F10	63	18369.7	3498.54	1507.84	4074.85	4502.19
71	F11	63	-2024.49	3872.72	309.673	311.858	601.052
72	F12	63	-7046.46	1357.15	-2568.45	383.33	-2244.05
73	G1	63	961296	118202	10395.1	110154	82.3715
74	G2	63	1117158	124900	15412.6	133699	244.919
75	G3	63	1.11284e+06	123108	16817.6	126200	2031.61
76	G4	63	1.1098e+06	122555	20497.1	126175	-97.2136
77	G5	63	1215638	129988	23716	135980	-944.431
78	G6	63	1.22029e+06	125709	24715.6	137488	820.619
79	G7	63	1.14615e+06	117266	25826.4	133510	360.543
80	G8	63	1144271	117588	22716.4	126254	582.967
81	G9	63	-3947.99	-633.328	162.021	-4135.02	-1476.27
82	G10	63	723807	77997.4	17848.4	116983	-383.208
83	G11	63	-3188.97	1001.94	1805.23	-704.714	309.983
84	G12	63	-4965.6	-2705.4	951.304	427.333	-1657.53
85	H1	63	892248	118239	10294.1	102219	-465.121
86	H2	63	937369	114859	12145.4	108732	-246.549
87	H3	63	944680	120809	15179	111549	-404.321
88	H4	63	945954	114304	17805.4	113846	-299.492
89	H5	63	1.06864e+06	122798	18422.8	121954	-3891.5
90	H6	63	1.06843e+06	118872	19743.1	123816	-142.528
91	H7	63	1.08354e+06	120544	22759.6	127645	106.653
92	H8	63	982885	115620	22418.7	119449	75262.1
93	H9	63	150.379	-3.17244	1034.26	-417.241	-478.339
94	H10	63	-4166.22	-540.638	759.061	-482.78	-559.988
95	H11	63	-5410.35	-266.969	-659.644	-410.944	-1101.82
96	H12	63	-7126.97	1050.46	1888.03	1374.55	503.659
1	A1	64	1.36874e+06	143391	10053.8	96036.1	-1178.66
2	A2	64	1.44932e+06	120346	9373.72	92579.8	-1055.53
3	A3	64	1.21907e+06	101714	7518.45	73864.8	584.215
4	A4	64	1.85822e+06	129835	13009.5	110148	306.688
5	A5	64	1.69554e+06	123396	15132.2	105134	-2147.96
6	A6	64	1.65026e+06	123821	15637.5	105476	2422.41
7	A7	64	1.20239e+06	91178.3	13569	95183.5	9814.1
8	A8	64	1.36607e+06	111943	15602.5	88616.1	-190.738
9	A9	64	36.0209	1638.93	1560.6	-853.261	-1428.71
10	A10	64	519875	49192.2	11751.1	93277.3	739.963
11	A11	64	-3988.37	-351.11	-613.544	-1290.44	77.3246
12	A12	64	5028.61	328.679	-231.21	-1513.83	-499.39
13	B1	64	1421497	127844	9566.88	89422.3	84.773
14	B2	64	1583321	132328	10017.8	99448.5	477.107
15	B3	64	1.53286e+06	117326	10154.8	89984.3	805.205
16	B4	64	1.44044e+06	107337	12933.9	90324.6	383.514
17	B5	64	1.56821e+06	119675	14257	102880	-451.927
18	B6	64	1.54032e+06	115221	17112.3	109692	1982.29
19	B7	64	1.19304e+06	87478.9	15940	97269.2	-225.531
20	B8	64	1.61632e+06	128194	17659.5	106338	1125.96
21	B9	64	3628.66	2154.63	2918.02	1712.3	1284.38
22	B10	64	5096.43	2834.08	2304.49	1054.1	-246.107
23	B11	64	14205.9	928.603	1187.82	912.298	1021.66
24	B12	64	-352.89	1323.24	1019.25	544.494	-1215.82
25	C1	64	1.63347e+06	140163	9722.55	101982	-409.646
26	C2	64	1610333	127538	10539.6	101229	563.51
27	C3	64	1.62122e+06	123081	13946.1	101001	307.166
28	C4	64	1618081	118007	14864	103141	-483.769
29	C5	64	1.52454e+06	111924	17045	102636	711.568
30	C6	64	1.41812e+06	104327	16590.2	106560	981.496
31	C7	64	1.03151e+06	78099.1	15536.4	106129	-1872.69
32	C8	64	1710583	135097	18915.7	111272	2316.27
33	C9	64	316.411	-87.0868	-2115.52	-4.34774	-1403.82
34	C10	64	615523	52553.5	16349	104554	1621.37
35	C11	64	7429.05	2909.86	522.93	-507.046	-1087.41
36	C12	64	2030.89	-4165.82	-42428.6	-17957.9	81.9166
37	D1	64	1.66016e+06	144418	11698.8	104783	1598.95
38	D2	64	1.58833e+06	127333	12572	101295	160.388
39	D3	64	1.54703e+06	118435	13873.7	98771.1	722.57
40	D4	64	1.38038e+06	101323	15500.5	110409	395.394
41	D5	64	1.68968e+06	121569	18674.2	115014	-1573.91
42	D6	64	1.55246e+06	110973	20394.8	116112	-461.377
43	D7	64	1.08267e+06	83799.2	21513.2	118010	-90.6145
44	D8	64	1.7646e+06	137908	19319.5	115388	-820.474
45	D9	64	14486.8	2294.37	897.442	531.956	1449.93
46	D10	64	5282.53	2302.81	123.138	-468.849	468.174
47	D11	64	4969.04	4012.82	77.7211	1024.08	1152.83
48	D12	64	4836.49	2520.45	-1716.74	-116.66	14.5038
49	E1	64	1.82882e+06	167839	12989.3	131562	205.53
50	E2	64	1.78371e+06	150352	13908.9	120815	-959.931
51	E3	64	1.89105e+06	151981	17054.2	131438	1442.52
52	E4	64	1.91882e+06	150948	21241.3	132347	2713.19
53	E5	64	1.97979e+06	155897	23864.1	139078	-1401.77
54	E6	64	2.05316e+06	161408	24586.3	145145	-636.904
55	E7	64	1.97592e+06	163141	29895.1	158883	9057.54
56	E8	64	1.96959e+06	165118	26794.4	148277	-32.415
57	E9	64	18298.2	-686.479	3910.21	1583.81	-3175.25
58	E10	64	1.60168e+06	141901	22149.2	139531	450.954
59	E11	64	-1660.79	2641.31	-3464.05	-2150.51	1453.31
60	E12	64	-386.666	2340.08	-879.13	-629.632	-1002.22
61	F1	64	1.8248e+06	170421	12970.6	132872	650.462
62	F2	64	1.78815e+06	157924	16342.2	132403	-424.171
63	F3	64	1.89224e+06	156588	18521.1	132284	418.888
64	F4	64	1810187	155057	20583.6	130577	706.983
65	F5	64	2.0957e+06	174018	24055	153161	-1137.16
66	F6	64	2166503	173909	25148.7	160304	1797.54
67	F7	64	2.04489e+06	167576	27496.2	156233	-696.76
68	F8	64	1878877	156845	23922.8	140621	1496.56
69	F9	64	3553.27	-944.63	382.591	995.11	-702.883
70	F10	64	29705	4708.98	3706.97	4301.43	5112.66
71	F11	64	4518.32	843.008	58.1932	1344.53	849.397
72	F12	64	-3783.6	1375.37	-1501.52	310.103	-752.647
73	G1	64	1.55504e+06	159666	10865.6	118741	75.6139
74	G2	64	1.79154e+06	165786	15518.6	144514	561.382
75	G3	64	1.79424e+06	163336	19278.3	137326	2241.14
76	G4	64	1788619	162326	19823.9	136186	18.2347
77	G5	64	1.94314e+06	170291	22854.4	148820	1491.86
78	G6	64	1.95265e+06	164658	23331.6	148445	32.2294
79	G7	64	1.86237e+06	158627	23746.4	145312	-3327.68
80	G8	64	1.8275e+06	155976	20175.5	136432	-70.493
81	G9	64	962.119	-1265.71	767.872	-2183.57	-655.297
82	G10	64	1.39032e+06	127329	18117	125304	651.91
83	G11	64	-385.481	91.2792	-2346.8	-577.18	1016.29
84	G12	64	-1631.48	-1194.12	-1375.5	-589.591	-1108.14
85	H1	64	1.45389e+06	159563	9708.88	110729	114.341
86	H2	64	1.52677e+06	154140	12181.4	119164	-726.961
87	H3	64	1.53503e+06	158619	15311.6	120908	944.008
88	H4	64	1.53191e+06	153665	17569.3	124133	415.964
89	H5	64	1.7284e+06	163074	18162.4	133244	-2937.6
90	H6	64	1.72685e+06	157956	18833.5	133079	847.205
91	H7	64	1.77886e+06	162505	20907.3	139011	-1468.12
92	H8	64	1.57345e+06	152654	19506.7	130051	93906.7
93	H9	64	5423.76	1822.54	-143.428	295.8	782.839
94	H10	64	-1542.47	834.002	-555.955	-1061.77	228.285
95	H11	64	297.114	821.561	2290.45	-972.123	1184.6
96	H12	64	-6683.3	383.489	2883.07	1051.76	3151.79
1	A1	65	853310	106522	7835.32	89694	-2608.27
2	A2	65	898991	89146.3	8414.3	85729.6	-1451.55
3	A3	65	761973	75470.8	6296.82	68242	532.664
4	A4	65	1.1487e+06	97675.1	12959.4	100350	-962.747
5	A5	65	1.03431e+06	90640.8	14341.4	95962.6	-780.114
6	A6	65	987430	89589.4	14803.4	97001.3	-355.343
7	A7	65	706035	65907.9	14899.1	87834.4	9831.8
8	A8	65	853937	85066.2	14510.1	82052.9	-1237.47
9	A9	65	-3900.5	789.777	801.893	-643.104	-762.726
10	A10	65	255268	28833.6	13468.3	87692.4	230.415
11	A11	65	-7061.21	-549.673	-3769.42	-1461.73	-1019.72
12	A12	65	405.393	100.955	-1364.77	-1554.33	809.508
13	B1	65	887870	96524	8990.48	82624.8	-132.934
14	B2	65	994493	101202	10964.3	92028.5	30.6768
15	B3	65	963189	90541.4	11369.4	82696	-3.71225
16	B4	65	898103	81137.3	13862.1	82931.1	674.468
17	B5	65	959732	87799.8	15905.3	93730.9	-667.224
18	B6	65	931852	84482.7	17386.7	100363	260.085
19	B7	65	706540	64272	16133.1	88504	-5.96448
20	B8	65	1.01342e+06	99061.1	18298.8	99065.8	-66.5085
21	B9	65	-1434.63	2598.4	421.77	1900.24	886.769
22	B10	65	-1852.38	-1445.61	1109.85	531.718	-776.032
23	B11	65	6749.72	2779.18	-1252.1	891.197	1481.63
24	B12	65	-1318.32	916.647	-544.106	-433.481	-1257.27
25	C1	65	1.01556e+06	106888	10066	94293.4	-455.639
26	C2	65	1.00363e+06	96321.1	12186.1	92874.2	356.686
27	C3	65	1.00283e+06	93485.8	14356.1	92590.1	614.719
28	C4	65	1.00493e+06	90354.6	15888.3	94350.5	423.972
29	C5	65	925154	83569.9	14963.9	94281.3	-489.289
30	C6	65	851864	75957.2	16780.4	99405.4	32.5329
31	C7	65	610080	54931	16557.7	97213.5	91.7184
32	C8	65	1.08468e+06	104836	18151.7	104314	545.585
33	C9	65	-4005	-1409.01	-651.031	1341.76	-1082.31
34	C10	65	308423	31278.9	19077.7	96709.8	-1151
35	C11	65	1477.74	424.662	-1233.77	-489.581	-296.337
36	C12	65	-1193.32	-4466.49	-43178.4	-19010.3	-365.11
37	D1	65	1.02999e+06	109415	11811.3	97763	1560.19
38	D2	65	995174	95491.1	13448.2	93760.6	552.893
39	D3	65	964202	89475	14213.8	90978.5	-574.289
40	D4	65	848906	77615.5	16096.7	103278	-274.112
41	D5	65	1.02218e+06	89890.4	20332.1	106872	-2474.17
42	D6	65	937397	82206.9	21461.8	106228	-2454.93
43	D7	65	636815	59946.3	20069.8	109129	-1832.85
44	D8	65	1116780	106562	21088.9	108307	-166.847
45	D9	65	12475.7	2782.15	1468.08	-5.90567	1305.51
46	D10	65	1199.09	-631.476	40.3653	-275.235	-534.1
47	D11	65	-1370.71	3713.79	602.098	15.657	216.428
48	D12	65	-1366.08	1253.28	1534.98	-637.919	-1248.04
49	E1	65	1.13552e+06	125404	13418.8	121417	690.537
50	E2	65	1.11718e+06	113147	14741.9	111437	-671.927
51	E3	65	1.18597e+06	116289	19224.8	122826	1402.22
52	E4	65	1.21492e+06	116181	21073.8	121890	465.888
53	E5	65	1.24886e+06	120843	23907.3	130561	1063.07
54	E6	65	1.29434e+06	123619	23884.8	134437	479.22
55	E7	65	1239663	124554	29879.8	145933	3171.19
56	E8	65	1.24561e+06	126981	28987.1	136700	363.928
57	E9	65	12472.7	-871.03	1042.31	-496.898	-4475
58	E10	65	903835	95383	21420.2	129450	1392.25
59	E11	65	-3520	-367.893	-2069.38	-3343.51	-672.788
60	E12	65	-8402.59	393.511	-1245.09	-510.186	-942.79
61	F1	65	1.12791e+06	126425	12331	122876	372.252
62	F2	65	1.11514e+06	119550	15866.2	122457	-469.525
63	F3	65	1.19107e+06	118879	18733	123097	-1386.33
64	F4	65	1142689	119739	21235.2	121032	2958.05
65	F5	65	1.31999e+06	132277	26448	143778	-32.6467
66	F6	65	1.35969e+06	133402	25560.9	148290	2875.76
67	F7	65	1269759	126419	27478.6	145432	2641.58
68	F8	65	1.18727e+06	121348	24557.6	131415	5.46942
69	F9	65	-1560.08	1413.05	-744.24	711.495	-632.154
70	F10	65	21201.5	4364.9	2174.08	2352	5298.52
71	F11	65	-87.6798	1333.53	-847.422	494.511	-1316.58
72	F12	65	-10273.9	-2008.28	-945.329	-22.7319	-968.245
73	G1	65	961364	118506	11711.4	110593	-155.716
74	G2	65	1.11497e+06	125371	14821.2	133258	1567.93
75	G3	65	1115215	123725	18208.1	125825	1068.8
76	G4	65	1.11362e+06	123526	19970.1	125907	-1266.32
77	G5	65	1.2193e+06	129736	23671.4	137161	-254.6
78	G6	65	1220256	124747	24273.7	137122	-35.589
79	G7	65	1.15046e+06	118374	23148	133252	-912.714
80	G8	65	1144407	118666	23521.2	125966	579.153
81	G9	65	-4302.04	-2213.81	-273.812	-2183.12	-799.415
82	G10	65	771362	86031.6	17722.2	114934	-85.1099
83	G11	65	-3360.05	1203.71	-825.276	-1420.13	-3.28316
84	G12	65	-7850.74	-191.42	-225.162	-1919.21	1159.63
85	H1	65	892610	117318	9759.02	103072	-306.47
86	H2	65	936002	113613	13070	108396	132.685
87	H3	65	948114	118695	14161.3	112180	-91.2193
88	H4	65	947692	116109	16826.3	112609	-548.417
89	H5	65	1.07001e+06	120247	18187.9	122632	-4437.99
90	H6	65	1.06999e+06	119267	21001.4	122691	-2538.99
91	H7	65	1092127	120608	21032.9	127606	-787.433
92	H8	65	981430	116413	21237.6	118700	75018.9
93	H9	65	288.774	-417.871	1397.19	160.575	588.926
94	H10	65	-3751.3	-984.871	-344.997	-912.516	-262.262
95	H11	65	-4094.57	-692.936	1911.79	-710.368	-261.087
96	H12	65	-7902.44	666.967	1285.28	239.573	759.098
1	A1	66	1.37851e+06	143364	9381.87	96456.5	-409.977
2	A2	66	1.46249e+06	120086	7266.68	92868.7	-1262.82
3	A3	66	1.23155e+06	102783	7844.08	73534.9	722.859
4	A4	66	1.88749e+06	133997	11954.8	109644	-179.011
5	A5	66	1.74543e+06	125957	14137.6	105150	-1678.3
6	A6	66	1.72042e+06	128912	14410.4	105625	1255.63
7	A7	66	1.34204e+06	100751	12773.3	94256.2	11524.2
8	A8	66	1.38513e+06	111264	12682.7	89269.1	356.376
9	A9	66	-1105.03	2021.74	1668.36	-175.817	-1643.83
10	A10	66	697916	61835.9	11649.2	94401.9	242.433
11	A11	66	-756.147	702.202	-1058.76	-308.553	-184.921
12	A12	66	6404.51	636	-2201.11	-1908.93	-764.919
13	B1	66	1.43334e+06	128949	7651.97	89053.5	-9.87291
14	B2	66	1.59617e+06	133877	11695.2	99011	991.648
15	B3	66	1550421	119336	12041	89124.1	222.915
16	B4	66	1.46165e+06	108755	13805.5	89858.5	-1099.29
17	B5	66	1.61057e+06	122258	14116.9	102795	-249.247
18	B6	66	1.61142e+06	120759	14310.2	108501	375.987
19	B7	66	1.33618e+06	98892.5	15803.9	96792.6	1964.57
20	B8	66	1638236	132499	19323.4	105735	-690.013
21	B9	66	2675.76	2166.36	3668.84	807.224	2335.29
22	B10	66	6014.02	814.531	1911.89	884.508	809.974
23	B11	66	15710.4	692.311	1058.08	1138.7	574.241
24	B12	66	2077.77	2340.85	775.367	694.1	169.37
25	C1	66	1.65081e+06	143359	9216.39	101464	1305.55
26	C2	66	1.62996e+06	128591	11425.8	100735	2193.44
27	C3	66	1.64745e+06	124736	13416.1	99767.9	492.934
28	C4	66	1.65761e+06	121092	14644.7	102022	-670.113
29	C5	66	1.59011e+06	116840	16639.3	102472	435.595
30	C6	66	1.52006e+06	112405	17528.9	106222	777.614
31	C7	66	1.23886e+06	93057	15930.8	106022	1237.67
32	C8	66	1.72915e+06	136181	18389.6	113699	2168.1
33	C9	66	376.074	2062.09	-7.94792	-169.98	-954.469
34	C10	66	814728	73701.6	15276.9	104966	-579.989
35	C11	66	7623.05	1843.43	-413.927	-1451.72	614.395
36	C12	66	840.052	-4525.12	-42502.8	-19539.4	-518.194
37	D1	66	1.68034e+06	145829	10788.9	104703	2072.68
38	D2	66	1.61076e+06	126433	12332.4	100692	560.678
39	D3	66	1.57673e+06	121804	13663.7	98884.1	431.17
40	D4	66	1.41447e+06	104214	16163.5	109589	-1253.81
41	D5	66	1.76685e+06	128975	17201.8	114471	-3598.9
42	D6	66	1.67057e+06	120077	21215.9	115083	366.704
43	D7	66	1.31499e+06	100108	21559.1	120085	-99.7474
44	D8	66	1.78843e+06	138664	20594.1	115872	-1532.35
45	D9	66	16149	2370.78	1339.14	550.365	875.273
46	D10	66	4024.49	551.263	-339.454	121.615	1124.39
47	D11	66	7953.07	1008.09	1284.07	281.158	398.749
48	D12	66	4311.9	1309.19	1066.64	98.7255	-2119.43
49	E1	66	1827690	168449	12941.8	131490	-526.794
50	E2	66	1782274	147987	15481.5	119464	-300.314
51	E3	66	1.88926e+06	152476	18315.8	131428	1228.95
52	E4	66	1.91578e+06	151026	21493.2	131452	3507.08
53	E5	66	1.97995e+06	157295	23130.4	140473	-623.899
54	E6	66	2.04811e+06	161901	23912.6	143548	-277.334
55	E7	66	1.97229e+06	165168	28750.2	158183	7276.62
56	E8	66	1968602	164205	30256.9	147868	-2424.77
57	E9	66	18534.1	3770.43	2088.95	1744.1	-2580.18
58	E10	66	1.63519e+06	145372	22809.8	140796	777.738
59	E11	66	515.494	-341.418	-1782.59	-1164.42	2456.99
60	E12	66	-737.378	1410.55	124.51	-359.018	276.059
61	F1	66	1.82437e+06	169866	12751.8	132895	89.5694
62	F2	66	1.78712e+06	158091	14810.6	132355	98.2672
63	F3	66	1.88829e+06	154768	16879.1	131174	6.53162
64	F4	66	1.80862e+06	155254	20963	129955	1774.68
65	F5	66	2098394	173548	24927.8	154417	-148.648
66	F6	66	2.16261e+06	174081	26145.2	160491	19.3242
67	F7	66	2.03663e+06	166466	25789.5	156795	-944.475
68	F8	66	1879272	156910	22075.9	139084	1126.29
69	F9	66	4553.24	-234.521	-787.856	1654.73	-996.42
70	F10	66	30495.1	4288.47	4403.29	3865.35	8263.93
71	F11	66	5452.2	-247.371	384.23	795.003	-1343.93
72	F12	66	-1898.21	-1608.98	-3458.77	-1777.34	-1620.07
73	G1	66	1.55343e+06	159835	10855.5	118543	-711.806
74	G2	66	1.78933e+06	166225	15423.9	143527	1473.11
75	G3	66	1793956	163857	18525.7	137114	1782.99
76	G4	66	1.78221e+06	162656	18607.3	135626	-65.4324
77	G5	66	1.94494e+06	172757	22927.7	147573	1560.51
78	G6	66	1.94997e+06	165334	24176.5	147784	1252.62
79	G7	66	1.86025e+06	159455	22161.5	144780	579.441
80	G8	66	1.82531e+06	154471	20481.1	136241	-240.247
81	G9	66	328.742	-70.6026	1415.04	-3044.27	-979.072
82	G10	66	1.41882e+06	133145	18459.5	124583	757.459
83	G11	66	1598.44	1276.02	1062.75	-1309.53	-261.664
84	G12	66	1218.13	-1190.76	-1674.23	-454.53	926.444
85	H1	66	1.45394e+06	159897	9822.28	110738	-176.154
86	H2	66	1528136	153716	12237.4	119489	330.27
87	H3	66	1.53411e+06	158380	16007.4	121099	560.665
88	H4	66	1.53476e+06	154549	17638	124341	-1507.04
89	H5	66	1.72684e+06	161268	17181.8	134019	-3102.19
90	H6	66	1.72886e+06	159566	20129.8	133248	-600.356
91	H7	66	1776694	162185	19908	138680	-816.11
92	H8	66	1.57044e+06	152534	21559.2	129999	94974.9
93	H9	66	5644.78	1350.53	1360.66	-368.174	316.219
94	H10	66	-146.356	525.989	287.755	-272.642	-52.157
95	H11	66	1335.32	1944.98	-333.107	-233.448	69.2878
96	H12	66	-2957.52	2762.48	2541.78	637.422	1342.24
1	A1	67	864934	108359	8912.3	89655.3	-638.627
2	A2	67	914381	91353	7597.24	85895.4	-1077.99
3	A3	67	773868	77480.7	7089.79	67648.3	-497.675
4	A4	67	1.17825e+06	101993	13291.2	100834	237.743
5	A5	67	1076352	93187.6	13688.6	96249.5	-1119.64
6	A6	67	1.04953e+06	92807.5	14078.6	96686.7	570.901
7	A7	67	798707	73634.7	13693.5	87695.5	10503.3
8	A8	67	868702	84659.5	15459.1	82376.5	-853.285
9	A9	67	-3898.3	625.095	437.455	-892.559	547.289
10	A10	67	369060	41766.4	11812.8	88460.5	-778.877
11	A11	67	-4570.55	-751.824	-2043.98	-1634.8	1104.83
12	A12	67	589.34	843.077	-1365.72	-1171.7	-158.942
13	B1	67	900436	96349.9	7547.51	83097.7	-779.73
14	B2	67	1.00955e+06	100423	11189.2	91249.9	510.142
15	B3	67	980279	91625.7	11239.7	83179.5	849.442
16	B4	67	918839	82837.3	14621.4	83134.6	624.279
17	B5	67	996996	92374	16444.8	94207	110.193
18	B6	67	986576	89934.9	16504.8	100637	-640.037
19	B7	67	801568	72864.8	16553.5	89530.3	-447.763
20	B8	67	1.03425e+06	100310	17932	98773.1	-416.135
21	B9	67	-1392.82	556.61	1806.43	1377.34	901.337
22	B10	67	-521.032	224.163	1827.32	539.942	-1187.47
23	B11	67	7740.3	1981.84	432.054	253.244	632.86
24	B12	67	-2583.15	733.84	-2302.99	-260.882	428.04
25	C1	67	1.03423e+06	106601	9548.38	94694.5	-149.143
26	C2	67	1.02298e+06	96828.3	11016.8	93240.9	1485.37
27	C3	67	1.03207e+06	93880.3	13880.8	92964.9	994.832
28	C4	67	1.03968e+06	93314.5	14844.6	93952.8	-469.95
29	C5	67	977887	87413.9	17623.1	94290.8	1042.56
30	C6	67	922347	83712.8	17060.1	99002.9	-894.808
31	C7	67	738890	67009.4	14696	97513.6	-374.592
32	C8	67	1.10151e+06	106083	18872.7	102902	472.598
33	C9	67	-2685.72	-201.747	147.582	264.184	859.458
34	C10	67	436338	46239.9	16425.6	95945.8	402.084
35	C11	67	3583.7	621.938	110.03	-507.92	-516.318
36	C12	67	-2638.67	-4974.35	-44115.8	-18098.7	27.9357
37	D1	67	1.05172e+06	110821	10183.8	96533.3	198.716
38	D2	67	1.01505e+06	96495.6	12899.8	94363.7	993.394
39	D3	67	989062	93063.6	13573.6	91064.1	332.012
40	D4	67	880113	78133.7	17591.4	102257	731.611
41	D5	67	1.08014e+06	96289.1	18336.7	106287	-756.705
42	D6	67	1.0207e+06	86864.1	18905.5	106076	328.711
43	D7	67	781869	71436.3	23321.9	109724	-882.803
44	D8	67	1.13609e+06	107060	20107.4	107291	19.3728
45	D9	67	12221.8	302.683	1080.42	-64.6267	1345.95
46	D10	67	-722.447	655.087	-977.917	1239.17	290.113
47	D11	67	1836.98	773.347	-285.757	731.813	953.461
48	D12	67	-1646.82	70.6692	1491.36	-296.55	-1470.75
49	E1	67	1.13432e+06	125560	13648.8	121633	-22.1141
50	E2	67	1.11713e+06	112272	15053.5	111427	-1601.15
51	E3	67	1.18769e+06	116327	18066.8	121933	1085.22
52	E4	67	1.21498e+06	116906	23329	123927	1510.24
53	E5	67	1.25044e+06	120580	23387.6	128540	76.5416
54	E6	67	1.29302e+06	125732	24362.9	134286	1508.62
55	E7	67	1.24351e+06	121350	29362	144168	4999.79
56	E8	67	1.24783e+06	123836	29019.7	136896	-986.109
57	E9	67	11850.6	95.5996	214.281	1171.61	-1220.91
58	E10	67	928613	99885.4	21792.4	129798	-7.50503
59	E11	67	-4457.48	-17.2709	-3636.01	-3971.9	-291.751
60	E12	67	-7781.77	111.393	-2059.22	708.203	-548.472
61	F1	67	1127534	126597	13347	122181	-176.505
62	F2	67	1.1163e+06	119145	15731.5	123378	293.531
63	F3	67	1.19234e+06	119461	17473.5	122661	-403.066
64	F4	67	1.14318e+06	119649	20722.3	121113	1787.39
65	F5	67	1.32324e+06	134916	25851	143760	531.822
66	F6	67	1.36031e+06	134554	26371.2	148840	2438.41
67	F7	67	1.27375e+06	125704	29030.2	144850	1493.46
68	F8	67	1.18924e+06	119370	24243.2	132367	-1745.82
69	F9	67	-677.757	2857.88	-704.714	810.153	-1178.49
70	F10	67	20736.2	4061.45	2833.2	2442.87	2123.55
71	F11	67	3078.91	-1074.76	54.7675	-277.654	-1751.58
72	F12	67	-8623.4	-1103.46	-162.036	-1724.09	-1209.59
73	G1	67	961388	119154	10639.5	110113	-430.774
74	G2	67	1.11337e+06	123410	14930.9	133527	-832.582
75	G3	67	1.11485e+06	125108	17769.1	125337	-566.133
76	G4	67	1.11125e+06	123592	20302.8	126241	-1723.53
77	G5	67	1.21951e+06	131696	23062.3	135965	-1184.33
78	G6	67	1222988	126868	24126.2	137083	1210.31
79	G7	67	1.15606e+06	119832	23987.4	133404	596.414
80	G8	67	1.14571e+06	119427	21310.2	127406	-905.714
81	G9	67	-3930.13	-1444.45	733.094	-3327.98	-206.742
82	G10	67	791238	87839.2	17912	115324	-320.629
83	G11	67	-3628	-729.391	892.872	-2176.33	859.064
84	G12	67	-4363.37	-1275.78	55.6618	-1241.6	-757.181
85	H1	67	892293	118996	9429.71	102013	-999.182
86	H2	67	937441	113935	11522.7	109297	-261.016
87	H3	67	948432	117937	15428.1	111861	-237.341
88	H4	67	946346	114535	18791.9	114147	359.341
89	H5	67	1071085	121077	17548.8	122847	-4788.32
90	H6	67	1.06971e+06	119624	18742.5	122866	-2041.63
91	H7	67	1092055	121538	20613.2	128091	-3777.17
92	H8	67	983469	115718	21323.2	119401	74310.7
93	H9	67	-1351.85	-457.278	1206.42	75.4641	-261.666
94	H10	67	-5871.51	1028.84	548.441	-658.549	-976.927
95	H11	67	-4069.39	-2250.95	-503.406	1027.15	-840.137
96	H12	67	-6191.8	1997.02	3726.19	1178.48	680.76
1	A1	68	1.38784e+06	146436	8213.96	96457.7	-265.495
2	A2	68	1.47186e+06	120474	7894.36	91858.5	27.1652
3	A3	68	1.23936e+06	102743	6177.51	73853.9	1154.8
4	A4	68	1.90763e+06	133944	12513.9	109474	270.869
5	A5	68	1.77947e+06	127561	12800.3	104188	-328.207
6	A6	68	1.77084e+06	133094	14465.4	105219	1855.85
7	A7	68	1.43827e+06	109676	12726.2	94924.2	10626.8
8	A8	68	1.39584e+06	112877	13461.2	89465.7	0.777427
9	A9	68	-80.4154	-645.254	-661.216	-81.0066	46.5694
10	A10	68	891582	80451.7	12085.6	95115.4	-175.25
11	A11	68	217.041	336.461	-3910.28	-312.954	-70.6255
12	A12	68	5260.94	-154.002	57.8905	-968.782	912.345
13	B1	68	1.44117e+06	129965	7391.68	89019.3	251.266
14	B2	68	1.60732e+06	133260	9444.46	98452.6	-38.3021
15	B3	68	1.56482e+06	119400	11987.2	90378.4	375.786
16	B4	68	1.47634e+06	108718	14784.9	90643.6	-1364.27
17	B5	68	1.64183e+06	123269	14098.9	102018	-547.392
18	B6	68	1.65724e+06	123450	17268.1	109459	-393.989
19	B7	68	1.43378e+06	106652	16272.7	96246.2	-936.171
20	B8	68	1656194	132438	18054.1	106565	-409.102
21	B9	68	3070.18	1984.05	2081.28	2051.17	2337.01
22	B10	68	6305.49	473.497	1785.12	370.756	1059.51
23	B11	68	13585.7	2138.45	254.66	1543.25	2281.56
24	B12	68	1055.77	-873.5	-1751.42	-1123.15	-1611.68
25	C1	68	1.66316e+06	142657	10265.7	101912	-360.55
26	C2	68	1.63941e+06	129724	10843.6	100001	16.3113
27	C3	68	1.66522e+06	124888	13414.6	100838	698.626
28	C4	68	1.68308e+06	123261	16695.6	102013	-524.456
29	C5	68	1.63429e+06	120872	16261	102507	-93.0312
30	C6	68	1.58378e+06	117256	18221	107041	-967.292
31	C7	68	1.38808e+06	105022	17376.2	105544	-431.926
32	C8	68	1.7365e+06	138445	18159.8	113657	631.053
33	C9	68	-289.265	1104.23	370.348	-240.358	-1578.77
34	C10	68	1.02279e+06	88685.5	15322.7	104514	-687.419
35	C11	68	5661.56	2553.99	-956.909	1067.87	145.826
36	C12	68	3875.93	-4598.73	-45030.6	-18677.8	561.47
37	D1	68	1.69782e+06	146082	10745.4	105457	608.263
38	D2	68	1.6237e+06	128528	13166.1	101209	1284.16
39	D3	68	1.59459e+06	122988	13970.6	99233.3	163.241
40	D4	68	1.44088e+06	106008	16576.6	110077	344.002
41	D5	68	1.81782e+06	131976	18415.8	115520	-1295.85
42	D6	68	1.74799e+06	124559	19997.7	115314	95.4744
43	D7	68	1.49617e+06	112815	22240.5	118856	-916.281
44	D8	68	1.8029e+06	139515	20463.7	115762	2123.34
45	D9	68	15238.3	2218.09	3355.36	-823.552	3053.95
46	D10	68	6237.23	454.105	921.53	640.248	2040.71
47	D11	68	6012.97	3260.93	1796.08	737.472	704.882
48	D12	68	5745.65	765.949	2394.71	808.787	-1777.45
49	E1	68	1.82476e+06	168275	12799	131024	512.22
50	E2	68	1.78014e+06	149183	14186.9	120508	66.4812
51	E3	68	1.88703e+06	153340	18986.8	131694	2214.23
52	E4	68	1.91567e+06	149910	19355.2	132549	2336.05
53	E5	68	1.97749e+06	157133	25077.9	140262	-730.643
54	E6	68	2047386	161302	22757.1	143915	2274.26
55	E7	68	1.96178e+06	161605	32437.7	157470	7585.6
56	E8	68	1.96615e+06	165375	26855.3	148381	-240.518
57	E9	68	19866.5	3384.07	1094.78	1090.48	-2986.75
58	E10	68	1.63308e+06	147830	23498.3	139389	282.574
59	E11	68	-1988.86	-1624.38	-2755.9	-2667.48	234.84
60	E12	68	-1865.69	-590.157	-2542	-280.377	-339.901
61	F1	68	1.82202e+06	168767	12680.6	131943	1034.56
62	F2	68	1.78387e+06	157989	15471.1	133238	-83.9123
63	F3	68	1.88538e+06	155109	17218.6	132881	591.699
64	F4	68	1.80885e+06	154824	19462.2	129249	1308.18
65	F5	68	2.09251e+06	173468	24184.2	154649	-1268.53
66	F6	68	2.15967e+06	175812	28284	161178	-616.404
67	F7	68	2.03713e+06	164949	25746.6	155582	1685.09
68	F8	68	1.87304e+06	155608	24286.5	141033	2565.31
69	F9	68	4539.12	214.658	706.757	955.395	1152.17
70	F10	68	30252.7	5927.46	2228.24	3201.91	6512.42
71	F11	68	4869.4	62.8865	-1750.24	246.336	480.44
72	F12	68	-1817	-876.337	352.218	-180.838	-805.35
73	G1	68	1.5524e+06	159638	10157.9	118565	268.659
74	G2	68	1.78795e+06	165670	15779.4	143637	-75.9566
75	G3	68	1.7932e+06	162055	17069.1	136321	1737.26
76	G4	68	1.78319e+06	163049	20115	136028	-2144.94
77	G5	68	1.94306e+06	171330	22657.8	148442	82.4488
78	G6	68	1.95012e+06	163674	24165.5	147522	433.366
79	G7	68	1.85646e+06	158204	23007	143309	-2036.62
80	G8	68	1.82605e+06	157854	22269.6	136373	1731.51
81	G9	68	1080.01	-2142.96	460.504	-3256.94	-37.1861
82	G10	68	1.41498e+06	134518	18775.7	125095	-23.1881
83	G11	68	1476.05	875.675	441.721	-1200.35	-19.6431
84	G12	68	112.027	-2722.81	-721.761	-1688.6	1431.5
85	H1	68	1451739	159217	9682.58	110041	-803.513
86	H2	68	1.52666e+06	155297	12924.9	119450	-437.806
87	H3	68	1.53041e+06	158582	16167.2	121002	-393.794
88	H4	68	1.53224e+06	153320	17677.6	123767	-136.824
89	H5	68	1.72197e+06	163230	17716.5	134008	-2409.51
90	H6	68	1.72555e+06	159993	19276.2	133834	174.975
91	H7	68	1.77419e+06	163531	19875.1	138306	-442.258
92	H8	68	1568586	151092	19701	129614	94864.1
93	H9	68	5097.26	1912.43	-992.979	-61.6153	1298.22
94	H10	68	-1488.1	-2001.64	2235	-1011.77	-590.969
95	H11	68	2334.79	228.136	851.841	450.832	437.739
96	H12	68	-3187.35	2659.99	1274.73	726.534	2263.41
1	A1	69	872607	110099	9435.57	89383.1	-2128.19
2	A2	69	923870	91502.9	9195.48	86623.7	-2255.47
3	A3	69	784192	78012.9	7652.58	67693	1555.26
4	A4	69	1196006	101833	12311.2	102037	662.431
5	A5	69	1103746	96117.5	14618.7	97469.4	-264.521
6	A6	69	1.09161e+06	99172.8	16540.1	97263.8	1640.53
7	A7	69	864276	79290.7	14923.4	87575.8	9219.97
8	A8	69	880283	87377.2	12545.4	82011.1	-296.373
9	A9	69	-2951.03	1345.8	-1680.34	-125.038	-438.874
10	A10	69	486774	51922.4	11818.8	88069.2	-871.731
11	A11	69	-7231.72	-2111.29	-2883.97	-802.471	34.9087
12	A12	69	-475.848	414.865	-231.857	-513.056	-1142.38
13	B1	69	907292	98390.7	7919.18	82606.4	206.537
14	B2	69	1017042	101952	12816.8	91468	1160.04
15	B3	69	994076	92386.8	10609.1	83418.8	323.374
16	B4	69	933091	84470	14354.7	82960.5	118.999
17	B5	69	1.02328e+06	95003.1	15847.1	94192.2	-748.239
18	B6	69	1.02446e+06	92992.2	17169.1	101677	-1696.34
19	B7	69	868357	76835.6	15284.6	88488.6	-12.0094
20	B8	69	1.05122e+06	101876	17883.4	99031.6	-963.137
21	B9	69	-1598.51	1354.39	1245.94	2568.87	-9.69232
22	B10	69	978.591	747.472	-409.948	536.307	-718.154
23	B11	69	8758.49	990.025	-610.559	629.317	1442.22
24	B12	69	-4203.81	1270.94	215.766	53.7039	505.776
25	C1	69	1.04296e+06	108390	9333.64	94772.2	-35.8995
26	C2	69	1.03283e+06	99096.1	11817.4	93161.6	382.923
27	C3	69	1.04599e+06	95018.4	14911.4	92702.8	592.557
28	C4	69	1.05776e+06	95631.9	15967.1	95320.4	-1093.79
29	C5	69	1.01242e+06	90948.8	16253.1	93887	-120.865
30	C6	69	970734	87022.4	17720.6	97998.9	267.838
31	C7	69	833962	74203	18430.1	96662.7	-1484.1
32	C8	69	1.11295e+06	108349	20338.3	104606	829.713
33	C9	69	-2870.6	721.276	-835.699	539.667	-1121.62
34	C10	69	558173	57325.4	16283.9	96406.1	1277.46
35	C11	69	1894.39	438.499	843.799	1546.74	1804.5
36	C12	69	-3549.38	-5798.09	-42375.3	-18947.8	-1079.57
37	D1	69	1.06831e+06	111490	10314	96925.3	667.184
38	D2	69	1.02877e+06	98306.8	12547.3	93974.9	-471.41
39	D3	69	1.0074e+06	94722.5	13858.2	91716.5	-482.183
40	D4	69	904511	80096.8	16357.9	102452	182.921
41	D5	69	1.12261e+06	97755.9	17530.5	105691	-799.316
42	D6	69	1.08058e+06	94518	20849.1	106863	-95.3427
43	D7	69	893485	83812	22283.5	109347	-108.222
44	D8	69	1.14952e+06	109352	22018	106884	943.904
45	D9	69	12071.5	740.223	1245.54	342.27	1626.6
46	D10	69	1095	431.052	-284.621	23.3364	220.134
47	D11	69	-1362.99	1309.46	-1171.94	-824.637	143.268
48	D12	69	-1877.81	-1394.09	-939.201	510.072	-692.116
49	E1	69	1.13462e+06	126219	13218.6	121579	353.891
50	E2	69	1.1171e+06	112330	14917.3	110975	-1146.21
51	E3	69	1.1854e+06	115414	20001.9	122782	1042.51
52	E4	69	1213599	115696	20169.1	122086	2928.53
53	E5	69	1.24814e+06	120127	23716.9	128604	-2238.37
54	E6	69	1.29371e+06	125710	23584	132801	-2391.99
55	E7	69	1.24172e+06	123270	27752.7	145540	3419.43
56	E8	69	1.24662e+06	125276	29590.8	135809	-1265.52
57	E9	69	11307.5	793.155	2126.05	-0.765915	-5881.31
58	E10	69	935283	102517	23480.2	130241	-84.8016
59	E11	69	-6818.81	-26.8283	-3497.19	-3039.75	-264.54
60	E12	69	-8479.99	549.787	-349.907	-1837.37	-674.807
61	F1	69	1.12675e+06	126621	13599.1	122427	163.123
62	F2	69	1.11628e+06	119889	15535.2	122699	-1160.71
63	F3	69	1190986	119097	17680.8	122786	311.346
64	F4	69	1.14435e+06	119493	20864.3	120136	2118.61
65	F5	69	1.32423e+06	135048	24447.2	143152	744.557
66	F6	69	1.36341e+06	134040	26990.7	148020	662.764
67	F7	69	1275630	125097	26822.8	144445	924.938
68	F8	69	1.19038e+06	121921	23694.2	129618	-351.695
69	F9	69	-1350.51	-445.909	-985.838	-305.72	1254.62
70	F10	69	21321.7	2959.9	3434.13	2080.7	5194.33
71	F11	69	245.949	-532.148	-541.756	1254.22	538.712
72	F12	69	-5113.45	-1709.51	-1472.5	-1787	-759.84
73	G1	69	962170	118133	10390.9	110352	-515.751
74	G2	69	1.11328e+06	125050	15775.2	133828	402.688
75	G3	69	1.11641e+06	121789	17455.6	125558	1005.75
76	G4	69	1.11434e+06	124283	19612.3	125158	-857.945
77	G5	69	1.21755e+06	132619	22749.5	135429	-966.848
78	G6	69	1.22305e+06	124420	22416.9	136003	-297.887
79	G7	69	1.15789e+06	118911	22575.2	131802	-1817.7
80	G8	69	1.14502e+06	117492	20898.1	125832	145.379
81	G9	69	-4964.84	-1804.85	330.308	-1942.71	-657.087
82	G10	69	796531	89379.1	17545.1	116713	357.437
83	G11	69	-3371.96	40.9741	-997.844	-2392.81	26.4391
84	G12	69	-5891	1135.31	623.192	-1773.23	-736.02
85	H1	69	894556	117328	9520.71	102351	-235.201
86	H2	69	935503	114507	12125	109587	-544.378
87	H3	69	949618	119316	16422.4	111629	232.361
88	H4	69	949220	115864	17563.9	114392	-681.912
89	H5	69	1.07003e+06	122108	17066.5	122248	-4878.99
90	H6	69	1.06904e+06	120149	20071.9	124128	-122.6
91	H7	69	1.09519e+06	120620	21908.5	127816	-368.575
92	H8	69	982779	115612	20752	120065	75328.1
93	H9	69	919.727	291.496	151.124	-605.468	823.743
94	H10	69	-4844.76	1303.34	-2278.41	-1087.45	-288.414
95	H11	69	-3907.13	-134.334	-412.444	1044.65	328.806
96	H12	69	-7484	1331.42	2420.38	474.353	1860.3
1	A1	70	1.38888e+06	145970	8945.78	96338	-306.468
2	A2	70	1.47601e+06	121040	7244.58	93284.9	-559.917
3	A3	70	1.24598e+06	103365	7438.3	73743	-19.8106
4	A4	70	1.91723e+06	135633	13308.5	109373	-326.84
5	A5	70	1.80139e+06	129609	14065.7	105109	-300.137
6	A6	70	1.80497e+06	134284	15901.7	105084	1259.03
7	A7	70	1.49551e+06	113813	13751.2	95107.6	8956.13
8	A8	70	1.39947e+06	114521	13745.4	90551.4	-24.1418
9	A9	70	-1339.83	846.763	-3762.69	170.184	-542.725
10	A10	70	1.06239e+06	96840	12773.2	94629.6	258.149
11	A11	70	-2106.67	655.509	-4522.63	96.609	1047.2
12	A12	70	8461.22	-864.984	-267.652	-670.681	-1212.4
13	B1	70	1.44444e+06	130960	8262.37	88785.8	-684.844
14	B2	70	1607720	134170	11163.5	98311.3	1437.8
15	B3	70	1.57186e+06	120173	10242.2	88771.6	713.087
16	B4	70	1487172	110502	13485.9	90443.3	-86.653
17	B5	70	1.66094e+06	126878	13777.4	101430	-805.398
18	B6	70	1.6838e+06	125302	16203	109361	757.144
19	B7	70	1.49784e+06	111860	14580.1	96386.8	-296.997
20	B8	70	1.66189e+06	133120	18637.2	107454	35.76
21	B9	70	4450.68	3098.86	771.334	1651.4	149.204
22	B10	70	6060.91	1262.2	1462.68	707.95	365.592
23	B11	70	14698.5	2870.48	1037.91	-286.319	-405.382
24	B12	70	2197.81	-1010.79	280.494	182.715	1277.8
25	C1	70	1.66399e+06	145448	9036.28	102276	717.714
26	C2	70	1.64276e+06	130628	11919.6	100141	515.468
27	C3	70	1.67516e+06	126433	12980.7	100175	1431.08
28	C4	70	1699588	124814	14747.8	103254	-716.478
29	C5	70	1.66127e+06	122406	15591.9	102652	103.461
30	C6	70	1.62501e+06	119765	17634	106646	971.529
31	C7	70	1.48013e+06	109316	16105.1	106030	-733.94
32	C8	70	1.74139e+06	137757	17945	112693	3585
33	C9	70	326.857	-1351.57	-186.631	1484.96	-495.49
34	C10	70	1195715	105900	15494.2	104432	-196.884
35	C11	70	7927.2	-1677.28	525.948	-863.214	-246.582
36	C12	70	3672.71	-7241.53	-41736.8	-19496.2	1045.96
37	D1	70	1.70294e+06	147839	11372.9	104507	1049.38
38	D2	70	1.63162e+06	128876	11706.9	101280	1205.31
39	D3	70	1.60647e+06	124226	13049	98041.4	83.9211
40	D4	70	1.45674e+06	106705	16940.3	109149	653.584
41	D5	70	1.84495e+06	135560	18969.3	114697	-1578.29
42	D6	70	1801179	128489	20661	114907	-495.82
43	D7	70	1.61011e+06	120759	22961.2	119533	-1250.54
44	D8	70	1.8108e+06	141277	20440.4	114636	1165.27
45	D9	70	17526.2	1849.68	304.456	296.715	2049.89
46	D10	70	5693.77	1421.96	481.576	90.1357	2285.57
47	D11	70	5965.46	2030.73	805.106	1228.7	2433.4
48	D12	70	7063.54	-83.797	609.851	542.677	68.3634
49	E1	70	1.82446e+06	167337	13530.8	130859	766.687
50	E2	70	1.77629e+06	148153	14773	120833	-1465.05
51	E3	70	1.88705e+06	151169	18365.2	131743	519.031
52	E4	70	1914346	150336	21744.3	132356	3136.1
53	E5	70	1978121	154317	23809.1	139960	1416.76
54	E6	70	2.04606e+06	161320	24960.8	143275	538.705
55	E7	70	1.95577e+06	160889	30002.3	158008	7037.97
56	E8	70	1.9597e+06	162115	27218.5	147076	629.922
57	E9	70	17869.5	2385.03	871.1	1915.52	-3480.48
58	E10	70	1.62753e+06	147879	22065.5	139212	109.182
59	E11	70	-283.406	1686.26	-2088.44	-1976.87	-254.044
60	E12	70	-998.371	1014.03	864.196	-1252.58	124.919
61	F1	70	1.81927e+06	169202	13257.9	132201	409.266
62	F2	70	1.78266e+06	157580	15925.1	132342	264.082
63	F3	70	1886036	156220	17252.4	132451	521.036
64	F4	70	1.80906e+06	155214	20206.4	130565	2774.19
65	F5	70	2.09436e+06	173402	24584.2	154164	-1154.83
66	F6	70	2.16073e+06	174069	24798.9	160749	-1087.11
67	F7	70	2.03556e+06	166207	26922	156209	-619.18
68	F8	70	1.87507e+06	156589	20524.9	141319	1845.7
69	F9	70	4968.7	1136.9	-235.001	558.862	2326.21
70	F10	70	33187.1	4825.54	2259.46	4498.8	7504.02
71	F11	70	8453.3	1783.47	55.5778	722.159	-1310.09
72	F12	70	-1788.44	2054.55	-1520.8	-158.59	-2265.28
73	G1	70	1.55026e+06	159074	10524.4	118401	107.423
74	G2	70	1786377	166223	14065	144013	500.71
75	G3	70	1.78965e+06	164630	17735.9	136064	1235.78
76	G4	70	1.78377e+06	162590	20433	135941	734.765
77	G5	70	1.94302e+06	171078	22934.8	147557	1134.34
78	G6	70	1.94793e+06	165987	22681.3	148659	-1354.82
79	G7	70	1.85561e+06	157778	23149.6	143674	-280.264
80	G8	70	1.82368e+06	154331	22149	137337	2879.26
81	G9	70	586.203	-2547.62	2228.12	-2492.95	-1104.56
82	G10	70	1405910	135468	19110.1	124906	-874.258
83	G11	70	629.056	1456.35	-939.299	-566.102	-1363.41
84	G12	70	-479.579	-641.14	437.17	-2026.91	866.249
85	H1	70	1.45295e+06	159239	9418.7	109696	-542.37
86	H2	70	1.52354e+06	154598	12217.8	118343	1000.97
87	H3	70	1.52808e+06	158623	14083.1	121003	-261.746
88	H4	70	1.53302e+06	153308	16635.5	122500	461.258
89	H5	70	1.72074e+06	163049	17193.6	134912	-3096.71
90	H6	70	1.72479e+06	157683	20221	132463	-1935.27
91	H7	70	1.77605e+06	161511	21039.2	138042	500.056
92	H8	70	1.56606e+06	152992	18790.5	129315	93197.3
93	H9	70	4625.2	2002.69	-293.78	531.853	-1331.7
94	H10	70	617.737	-443.385	292.826	22.907	78.4468
95	H11	70	1506.61	1047.42	-774.053	270.217	515.708
96	H12	70	-526.248	3110.37	1792.12	1482.36	2478.37
1	A1	71	874751	109530	8293.02	89754.3	-773.726
2	A2	71	931670	91238.9	8234.6	85628.9	-1355.4
3	A3	71	788164	79914	7149.71	67391.1	611.836
4	A4	71	1.2124e+06	102559	13504.2	102204	-316.734
5	A5	71	1.12489e+06	97910.2	14555.2	96410.7	-1445.07
6	A6	71	1.12035e+06	102680	15914.4	97100.3	952.762
7	A7	71	909265	84007.1	13377.7	86902.3	10790.2
8	A8	71	887686	86126.2	13177.4	82632.1	348.954
9	A9	71	-4177.91	3609.9	-261.291	-1244.62	376.549
10	A10	71	586887	64426.8	12589.5	86860.2	-1892.98
11	A11	71	-8662.86	-1843.99	-212.286	-844.777	429.983
12	A12	71	-675.439	671.928	1021.63	-1379.88	-272.425
13	B1	71	911092	98491.8	8041.34	82407.1	122.067
14	B2	71	1.02137e+06	101132	11119	91782.6	1018.28
15	B3	71	1.00311e+06	93392.9	11589.2	82500.5	1475.46
16	B4	71	944087	85677	12745.8	83013.1	-1033.31
17	B5	71	1.04145e+06	96122.2	16267.7	95318.1	-1580.17
18	B6	71	1.05437e+06	96209.5	16606	101663	-1018.42
19	B7	71	916710	81713.9	16265.5	88692.6	127.681
20	B8	71	1.06194e+06	103682	19998.5	99198.9	284.581
21	B9	71	786.622	118.217	2667.06	1748	211.903
22	B10	71	1362.33	-503.291	1327.45	229.347	-704.211
23	B11	71	8015.28	1491.21	-68.8113	875.413	1896.62
24	B12	71	-2014.02	1554.92	-440.328	758.05	634.607
25	C1	71	1.04769e+06	108734	9976.4	94113.6	-901.177
26	C2	71	1.03971e+06	98602.2	12065	93412.6	928.57
27	C3	71	1.05797e+06	95766.2	14579.1	92732	1351.41
28	C4	71	1.07684e+06	96608.3	16631.5	95114.8	-304.142
29	C5	71	1.03647e+06	91413.1	16321.4	94995.3	532.639
30	C6	71	1.00474e+06	90145.6	18386.7	99441	985.943
31	C7	71	896824	81113.1	16208.1	97581.1	-2233.55
32	C8	71	1.11629e+06	107276	18204.9	103937	678.283
33	C9	71	-4431.09	-537.126	803.485	1070.4	908.123
34	C10	71	663086	69090.6	18107.6	96497.5	604.825
35	C11	71	2175.08	1467.96	-395.971	453.533	-1459.8
36	C12	71	-2139.48	-7488.57	-43194.9	-18684.9	621.449
37	D1	71	1.07603e+06	111854	11493	97064.1	793.444
38	D2	71	1.03808e+06	98316.6	12485.2	93727.8	1757.22
39	D3	71	1.02082e+06	96235.8	14725.8	91426.4	31.5242
40	D4	71	920093	82268.4	18143.6	101688	-404.904
41	D5	71	1150351	99636.9	16847	105920	-918.945
42	D6	71	1.12153e+06	95625.7	19715.6	106548	-1029.02
43	D7	71	974520	90988.8	21987.6	109345	-1725.92
44	D8	71	1.1611e+06	110117	20815.4	108538	165.507
45	D9	71	12194.9	2395.4	2523.76	250.405	1529.03
46	D10	71	966.422	-677.451	-1448.5	416.638	2750.4
47	D11	71	294.259	1627.82	-2617.84	-336.077	-1690.47
48	D12	71	-1307.81	-987.92	528.39	-581.501	-634.484
49	E1	71	1.13225e+06	126039	14363.4	121835	-142.633
50	E2	71	1.11511e+06	112525	13860	111577	189.882
51	E3	71	1.18843e+06	116514	19139.3	122031	1535.29
52	E4	71	1.21458e+06	115111	21529.9	121805	746.025
53	E5	71	1.25045e+06	120199	25912.7	128169	-2118.43
54	E6	71	1.29479e+06	124374	22800.8	132421	418.145
55	E7	71	1240651	122208	25600.1	144052	2655.53
56	E8	71	1.24249e+06	126639	26970.2	137071	2293.28
57	E9	71	12261.7	634.075	1858.48	2054.93	-4450.69
58	E10	71	943593	100413	23146.8	130594	671.359
59	E11	71	-6356.57	808.147	-2584.5	-2259.34	165.186
60	E12	71	-7448.04	-2162.7	-940.15	-957.667	-1333.84
61	F1	71	1.12482e+06	127450	12792.5	122253	472.42
62	F2	71	1.11539e+06	118632	15574	122592	-169.717
63	F3	71	1.18749e+06	119856	17780	122757	-721.093
64	F4	71	1.14169e+06	120026	19226.2	121710	1190.57
65	F5	71	1323932	137349	26057	144309	-989.21
66	F6	71	1.36184e+06	134769	26284	148529	-15.7241
67	F7	71	1.27909e+06	126711	27076.8	145912	870.206
68	F8	71	1.18864e+06	118704	22168.9	130033	2275.63
69	F9	71	-1961.79	490.008	-285.04	261.976	2056.65
70	F10	71	20693.4	3703.08	2238.53	2781.81	4864.72
71	F11	71	978.824	-1969.6	-15.1106	1189.83	-1218.69
72	F12	71	-7072.13	-1112.06	-1247.6	-672.511	-2795.36
73	G1	71	958969	117888	11400.4	110714	111.919
74	G2	71	1.11254e+06	125385	15028.2	133559	912.303
75	G3	71	1.11426e+06	123942	18196.7	126273	679.168
76	G4	71	1.10906e+06	124664	20932.5	125562	-1921.41
77	G5	71	1.2188e+06	129917	24313.7	136880	580.13
78	G6	71	1.22264e+06	123941	24653.5	136884	1993.82
79	G7	71	1154328	118833	24067	133691	-1471.58
80	G8	71	1.14581e+06	119251	21993.3	128084	-1398.05
81	G9	71	-5362.2	-1865.8	1328.18	-3041.78	-252.911
82	G10	71	802825	91258.9	18134.7	115103	853.808
83	G11	71	-6308.42	-1566.09	-434.477	-1065.46	-959.335
84	G12	71	-5714.82	-1002.77	-1034.83	-639.318	-136.11
85	H1	71	890407	116122	9465.27	101468	-946.702
86	H2	71	934703	114839	12571	108670	-872.984
87	H3	71	948730	117262	16038.1	112073	-944.754
88	H4	71	947984	116334	16468	114928	60.0317
89	H5	71	1.06967e+06	122293	17251	121705	-2854.1
90	H6	71	1.0706e+06	118671	19859.9	123679	-973.88
91	H7	71	1.09486e+06	122018	21552.2	128291	-300.215
92	H8	71	980979	116279	18963.6	119410	76150.3
93	H9	71	357.813	859.016	104.255	463.329	288.479
94	H10	71	-4011.62	600.68	481.502	-1638.09	129.254
95	H11	71	-1728.89	-1063.76	-1596.58	-1170.6	-647.223
96	H12	71	-5509.35	3530.98	4317.92	648.667	207.742
1	A1	72	1.39144e+06	148721	8036.59	96216.7	-1611.71
2	A2	72	1.48074e+06	121324	8103.18	92351.8	-409.982
3	A3	72	1.24358e+06	103610	6476.97	73112.2	401.471
4	A4	72	1.92297e+06	137021	14656.8	110566	-785.099
5	A5	72	1812320	129979	14724.3	104791	104.835
6	A6	72	1.82567e+06	136842	15117.8	104884	-137.298
7	A7	72	1.528e+06	115228	14416.2	94994	11577.9
8	A8	72	1.40302e+06	114950	12669.9	89512	-1848.53
9	A9	72	610.244	2515.56	73.988	32.4663	-667.851
10	A10	72	1.18124e+06	108179	10874.9	95192.6	1150.51
11	A11	72	-404.739	-1967.52	-1391.31	-1616.72	-46.7429
12	A12	72	6329.98	1313.13	1342.73	-538.479	562.708
13	B1	72	1.44531e+06	132268	7604.01	88360.8	-160.427
14	B2	72	1.6086e+06	134210	9955.8	98219.9	108.819
15	B3	72	1.57305e+06	120801	10549	89531	1517.41
16	B4	72	1.48918e+06	109908	13581.1	90072.3	806.87
17	B5	72	1.67122e+06	125890	14292.4	101975	876.768
18	B6	72	1.70485e+06	127125	15688.6	108751	-653.139
19	B7	72	1.53223e+06	113287	16281.6	97283.2	-1119.13
20	B8	72	1.66618e+06	133787	18080.2	106166	-734.533
21	B9	72	3295.81	2512.29	381.799	2044.11	1570.46
22	B10	72	5953.66	1965.65	794.775	687.543	2234.01
23	B11	72	15106.3	1064.36	-1945.29	630.665	1229.38
24	B12	72	3517.54	1398.04	-581.174	1162.68	-360.346
25	C1	72	1.66241e+06	144136	10073.8	102585	1033.53
26	C2	72	1.64225e+06	130447	12048.3	100616	1312.2
27	C3	72	1.67569e+06	126904	13306	100196	557.947
28	C4	72	1.70082e+06	126013	15921	102141	-386.363
29	C5	72	1.67399e+06	123408	16511.1	102823	803.979
30	C6	72	1.64815e+06	123712	17342.7	106762	35.7452
31	C7	72	1.52935e+06	113809	17034.2	107508	-592.312
32	C8	72	1.73794e+06	138134	19223.7	111996	2702.53
33	C9	72	-1243.74	-1100.97	-1530.52	1002.27	-1551.58
34	C10	72	1.31814e+06	113541	16541.5	105103	406.124
35	C11	72	5655.66	-658.242	2014.73	1027.44	1550.37
36	C12	72	3369.01	-4635.3	-42796.6	-18846.6	-142.958
37	D1	72	1.70717e+06	148499	12076.8	105408	966.971
38	D2	72	1.63374e+06	130379	11982.3	101903	1796.53
39	D3	72	1608574	125023	13088.2	98965.7	575.934
40	D4	72	1465824	107031	16937.5	109609	822.601
41	D5	72	1.8614e+06	137486	19055.8	116073	-828.173
42	D6	72	1.8247e+06	131213	18785.8	114126	-714.309
43	D7	72	1.68131e+06	128538	21681.2	118893	653.988
44	D8	72	1.81564e+06	141797	19316.8	115930	-1460.72
45	D9	72	16112.7	1215.61	698.217	2226.47	2713.36
46	D10	72	5542.86	-592.799	-1412.46	-305.295	527.259
47	D11	72	7139.85	2492.74	4367.3	2144.77	2497.91
48	D12	72	3468.71	-32.5738	-672.739	742.389	-870.542
49	E1	72	1.82298e+06	166424	12959.7	131099	-8.41969
50	E2	72	1.77626e+06	147461	13301.7	118737	-139.246
51	E3	72	1.88198e+06	152815	16656	131940	1065.17
52	E4	72	1.91297e+06	150875	21412.6	132612	-303.321
53	E5	72	1.97509e+06	156451	24119.2	139238	-2254.25
54	E6	72	2.04322e+06	162049	24156.7	143837	1680.38
55	E7	72	1.94948e+06	160395	29414.2	154420	6146.77
56	E8	72	1.95465e+06	161278	30422.3	147171	-1014.73
57	E9	72	17679	4225.98	471.805	1744.98	-1722.31
58	E10	72	1.61393e+06	147775	22764.9	139425	2210.72
59	E11	72	-1218.85	2210.05	-4353.23	-2894.37	1986.43
60	E12	72	-905.56	-609.159	1215.58	-615.449	-412.382
61	F1	72	1.81809e+06	168952	12637.8	131727	372.777
62	F2	72	1.78282e+06	156957	16033.3	131719	-606.274
63	F3	72	1.88306e+06	155639	16223.2	132350	915.687
64	F4	72	1.80618e+06	155017	20451.6	130380	2242.31
65	F5	72	2.09345e+06	175815	22881.9	154020	-2455.89
66	F6	72	2155523	173008	25961.6	160377	-663.396
67	F7	72	2.02849e+06	165517	24958.3	156282	1108.11
68	F8	72	1.87159e+06	156941	21885.5	140337	781.212
69	F9	72	3058.3	700.348	-1009.13	2238.01	64.5227
70	F10	72	29837.6	4280.79	3683.73	4586.61	4086.43
71	F11	72	6095.45	1328.59	-265.964	559.846	-1737.75
72	F12	72	-3410.12	1588.75	-704.365	-966.324	-1549.31
73	G1	72	1.54763e+06	158711	9836.34	119130	-900.939
74	G2	72	1.78031e+06	165350	14521.3	142885	-113.032
75	G3	72	1.78805e+06	162158	18774.6	135702	1386.3
76	G4	72	1.78292e+06	162933	19410.1	135900	-1209.15
77	G5	72	1.94001e+06	169060	23904.7	146887	-574.817
78	G6	72	1.94768e+06	164570	22363.7	147730	-813.9
79	G7	72	1.85223e+06	157695	22772.5	143052	-1970.44
80	G8	72	1.82128e+06	156463	20662.7	136952	734.283
81	G9	72	1262.09	-571.981	1152.1	-2951.08	-890.382
82	G10	72	1.39904e+06	135302	19215.7	125389	1536.56
83	G11	72	1387.55	230.937	-35.8733	-655.358	-349.48
84	G12	72	397.428	-689.183	642.273	-337.284	669.432
85	H1	72	1.45264e+06	159687	9064.68	110196	-389.577
86	H2	72	1.52523e+06	153890	11655.9	118911	-117.486
87	H3	72	1.52981e+06	158699	14584.6	120807	608.119
88	H4	72	1532117	154896	16780.8	124434	935.378
89	H5	72	1721363	162042	18540	133333	-3851.55
90	H6	72	1.72465e+06	157821	19601.2	133360	-1596.7
91	H7	72	1.76876e+06	161711	18948.9	139418	-442.347
92	H8	72	1563041	150833	18485.5	129124	94739.4
93	H9	72	4711.48	1094.51	-332.211	-303.116	28.8984
94	H10	72	458.375	1614.97	-26.039	49.3683	-477.531
95	H11	72	535.663	967.888	-62.5906	-513.442	-440.026
96	H12	72	-2700.11	1557.08	1003.26	731.818	630.525
1	A1	73	878397	110854	8864.1	89014.8	-2674.79
2	A2	73	933690	93879.9	7444.94	85171.1	-1643.7
3	A3	73	790852	79293.7	7199.54	68220.5	978.691
4	A4	73	1.21673e+06	103333	14532.4	101795	843.553
5	A5	73	1139192	99635.7	13554.5	96413.8	-682.708
6	A6	73	1.14142e+06	102142	14017.4	96937.2	996.726
7	A7	73	939677	87012.2	15753.7	87911.7	11074.4
8	A8	73	890032	88041.4	14427.5	82595.9	-245.129
9	A9	73	-3746.9	-1606.64	-307.725	15.9543	64.8022
10	A10	73	661730	70569.3	13145	88047.8	-862.809
11	A11	73	-6770.55	-1484.95	-1978.99	-1162.63	709.983
12	A12	73	442.208	841.107	400.76	-155.716	-964.572
13	B1	73	913086	98984.5	8597.46	82357.6	485.166
14	B2	73	1.02437e+06	102826	10508.9	91142.6	941.575
15	B3	73	1.00346e+06	93867.5	11961	82589.7	1060.29
16	B4	73	946543	85069.5	14634	83267.1	-260.505
17	B5	73	1.05583e+06	97183.2	16553.5	96393.7	-589.439
18	B6	73	1.07212e+06	98917	18033.1	100622	1023.23
19	B7	73	952543	85673.2	17140.4	88740.6	-1507.54
20	B8	73	1.06659e+06	103707	18298.2	98308.6	-11.4706
21	B9	73	-1646.76	782.679	498.943	1755.05	408.146
22	B10	73	-525.039	-1016.31	890.122	-70.3835	-1939.96
23	B11	73	8568.96	2689.02	1659.65	1619.41	1144.03
24	B12	73	-520.27	17.1839	97.344	-361.074	689.547
25	C1	73	1.05132e+06	109350	10384.4	94986.3	-230.829
26	C2	73	1.04127e+06	99868.1	12547.7	92422.3	625.543
27	C3	73	1.05962e+06	97463.1	14665.6	92745	69.7225
28	C4	73	1.08151e+06	95556	14689.7	95647.2	146.842
29	C5	73	1050803	94547.2	15688.6	94933.8	-1350.15
30	C6	73	1.02774e+06	93859.9	17724.9	98816.8	1122.18
31	C7	73	940275	86625.5	17337.2	96551.6	-519.249
32	C8	73	1.12004e+06	109275	21241.1	102360	882.573
33	C9	73	-2164.97	147.148	158.832	259.255	430.773
34	C10	73	743107	78367.3	16724.9	95731.7	1809.57
35	C11	73	1596.62	-869.942	2207.61	336.11	2228.01
36	C12	73	-3691.74	-3505.81	-42208.1	-19428.6	1493.43
37	D1	73	1.07865e+06	111957	10288.3	96298.9	128.02
38	D2	73	1.03981e+06	100105	12631.6	94001	-193.206
39	D3	73	1.02212e+06	95107.6	13877.3	91145.9	-58.9528
40	D4	73	927598	82467	14806.7	102756	-729.954
41	D5	73	1.16488e+06	101840	18508.8	106251	-585.716
42	D6	73	1.14464e+06	97719.8	18784.8	104855	763.654
43	D7	73	1.02812e+06	94645.2	22272	108938	-838.191
44	D8	73	1.16493e+06	111926	20838.9	107094	261.328
45	D9	73	11597.6	1403.97	1589.28	722.576	1767.77
46	D10	73	-165.004	-222.513	-279.11	-238.83	65.7892
47	D11	73	-1234.19	1479.17	-2323.31	778.207	-578.366
48	D12	73	-1543.51	1129.76	-495.517	851.166	-2727.11
49	E1	73	1.1331e+06	124958	13673.9	121153	746.926
50	E2	73	1114357	112721	13701.8	112199	-2073.67
51	E3	73	1.18616e+06	116612	18498.2	121729	1195.89
52	E4	73	1.21464e+06	115640	21752.2	122954	771.437
53	E5	73	1.24766e+06	119216	26885	128235	235.364
54	E6	73	1.29544e+06	124540	24786.3	132959	321.673
55	E7	73	1.23313e+06	122128	26456.9	141918	3514.38
56	E8	73	1.24665e+06	124626	27095.9	136706	-1742.63
57	E9	73	12435.1	2109.21	782.771	688.137	-2682.16
58	E10	73	943730	100031	21483.6	130544	-206.092
59	E11	73	-6245.56	1809.88	-3401.75	-1032.34	316.09
60	E12	73	-6395.25	2026.88	1089.04	792.138	136.963
61	F1	73	1.12444e+06	124842	13275.3	122829	139.436
62	F2	73	1.11232e+06	119797	16060.8	122629	-750.427
63	F3	73	1.1883e+06	118287	17337.8	122942	566.794
64	F4	73	1.14175e+06	117832	20189.2	120988	3456.72
65	F5	73	1.32023e+06	133042	25014.8	143122	296.538
66	F6	73	1.35987e+06	135332	27011.5	148872	564.297
67	F7	73	1.27734e+06	123384	27760.1	145415	240.98
68	F8	73	1.18777e+06	122196	23193.6	130163	629.328
69	F9	73	43.2726	-347.316	-30.4364	148.669	-525.836
70	F10	73	20324.8	4587.14	775.974	1280.49	5597.1
71	F11	73	1399.61	-182.775	-1009.72	775.791	-391.841
72	F12	73	-9350.23	-506.455	-1125.03	-1624.45	-1821.22
73	G1	73	959933	117782	10638.9	110377	-504.297
74	G2	73	1.1105e+06	125345	15254	133095	-326.58
75	G3	73	1.11208e+06	123451	18448.9	125192	888.596
76	G4	73	1.11058e+06	122690	19057.4	125449	-498.331
77	G5	73	1.21907e+06	129900	22622.6	136239	-411.591
78	G6	73	1.22235e+06	125103	24193.5	136987	120.887
79	G7	73	1.15621e+06	117328	23726.9	133116	-3361.76
80	G8	73	1.14694e+06	118802	18153.3	125901	1132.14
81	G9	73	-5030.58	-2396.46	-589.097	-2273.17	-869.276
82	G10	73	804416	90334.5	19569	116122	7.33818
83	G11	73	-5172.03	-1889.59	1798.41	-451.782	110.371
84	G12	73	-4200.23	-1758	-1053.79	-1014.95	-133.735
85	H1	73	889997	118920	9634.06	102101	-683.49
86	H2	73	935857	113308	12291.4	108908	408.637
87	H3	73	946506	119831	15581.4	111536	-354.529
88	H4	73	948752	116406	17065.5	113685	-1437.35
89	H5	73	1.0701e+06	122665	16954.9	122964	-3539.97
90	H6	73	1.06991e+06	119116	17879.2	122308	-1692.99
91	H7	73	1.09314e+06	120586	21239.5	128807	61.0878
92	H8	73	978905	114412	21033	119387	75219.9
93	H9	73	-723.794	-250.558	770.221	571.893	1441.25
94	H10	73	-4445.06	1360.99	705.799	-1267.53	-605.277
95	H11	73	-5152.44	-224.739	-863.814	-88.2529	-936.391
96	H12	73	-8295.27	756.015	1643.36	2171.93	180.258
1	A1	74	1.3886e+06	147493	7735.76	95355.2	-290.204
2	A2	74	1.47833e+06	120300	7169.98	92519.5	-1655.42
3	A3	74	1.24245e+06	103238	6395.71	72069	707.818
4	A4	74	1.92229e+06	136184	13429.7	109825	395.568
5	A5	74	1.81853e+06	130759	14082.3	105633	-683.439
6	A6	74	1.83289e+06	137837	15301	103429	36.3041
7	A7	74	1.55165e+06	117949	12103.8	94875.8	12090.3
8	A8	74	1.40109e+06	112852	12859.7	88707.9	-256.946
9	A9	74	333.785	2598.26	-114.09	-889.244	-68.0917
10	A10	74	1262696	116482	11841.7	94320.6	-1131.55
11	A11	74	-2003.31	1191.65	-3791.18	-202.252	333.905
12	A12	74	7922.89	1388.58	207.697	-573.769	393.608
13	B1	74	1.44229e+06	130749	7431.06	88241.8	72.0697
14	B2	74	1.60486e+06	134256	9703.68	99545.9	726.85
15	B3	74	1.57151e+06	120836	9828.96	88780.1	513.55
16	B4	74	1.49061e+06	111528	13308.8	90345.5	-73.2736
17	B5	74	1.6758e+06	128219	15045.1	101163	-1386.48
18	B6	74	1.71667e+06	128619	16186.4	109348	286.612
19	B7	74	1554972	115853	15422.1	97792.8	-130.662
20	B8	74	1.66545e+06	133375	16733.3	106589	-930.553
21	B9	74	3950.71	-566.017	2240.1	1929.56	2112
22	B10	74	6372.47	117.423	-106.787	-20.6957	1079.68
23	B11	74	13972	2622.7	184.676	1202.64	1725.48
24	B12	74	1583.49	-1061.21	-522.742	2094.9	-422.871
25	C1	74	1.6563e+06	145228	8115.33	101497	-300.26
26	C2	74	1.63704e+06	129671	11547.4	101324	595.627
27	C3	74	1672328	127035	12736.9	99761.7	-152.378
28	C4	74	1.69946e+06	125360	15625.7	101949	-1116.11
29	C5	74	1.68095e+06	124142	16149.4	103926	-289.938
30	C6	74	1.66152e+06	122318	17324	106601	1255.78
31	C7	74	1.55692e+06	116863	16224.1	106168	777.963
32	C8	74	1.73686e+06	138267	19012.6	111990	2537.87
33	C9	74	1031.67	-297.302	-62.2658	456.677	-81.2689
34	C10	74	1.3984e+06	122837	16253.1	104196	596.721
35	C11	74	6224.76	1594.07	1352.55	805.356	214.077
36	C12	74	4688.4	-7211.74	-41992.3	-18802.3	-1821.67
37	D1	74	1.70259e+06	147812	10207.6	104684	194.538
38	D2	74	1.62888e+06	128348	12028.9	100701	1011.27
39	D3	74	1.60177e+06	123262	13393.5	97976.2	-30.3845
40	D4	74	1.46599e+06	109980	15859.7	109980	377.523
41	D5	74	1.86522e+06	136344	16255.6	114143	-1515.02
42	D6	74	1.83697e+06	130468	20103.2	114231	-1956.1
43	D7	74	1.72032e+06	129481	22098.3	119354	-1969.61
44	D8	74	1.81153e+06	141054	19791.5	114845	-194.915
45	D9	74	16583.5	849.206	874.33	78.651	959.775
46	D10	74	4331.67	-383.524	-301.539	-33.8813	1223.42
47	D11	74	7787.37	3621.95	-1049.77	-123.909	1112.22
48	D12	74	4478.24	3034.17	-1000.64	138.334	-1713.46
49	E1	74	1.82209e+06	166754	12533.1	131658	364.174
50	E2	74	1.77593e+06	146983	14527.1	120214	-187.003
51	E3	74	1.88461e+06	151015	17678.9	131985	615.478
52	E4	74	1.90783e+06	150579	20873.5	130910	3233.55
53	E5	74	1972032	154894	24227.9	139061	-2452.05
54	E6	74	2.04244e+06	161474	25290	144063	1732.2
55	E7	74	1.94038e+06	158715	27183	154485	5568.96
56	E8	74	1.9555e+06	162727	26445.5	146516	-738.892
57	E9	74	19063.6	3659.27	1478.58	1652.97	-1601.95
58	E10	74	1.61315e+06	148029	23144.9	139489	-680
59	E11	74	-290.381	-5.95577	-4325.9	-3144.9	2100.6
60	E12	74	-1255.05	-1105.36	-26.2868	285.408	355.886
61	F1	74	1.81631e+06	169335	12204.5	132324	689.182
62	F2	74	1.77898e+06	156186	16462.7	131611	474.306
63	F3	74	1.88136e+06	155433	17999.3	131952	354.487
64	F4	74	1.80309e+06	154769	18987.7	129651	1845.79
65	F5	74	2.08657e+06	172796	22891.7	152613	-1190.22
66	F6	74	2.15526e+06	174529	24671.3	158407	1882.43
67	F7	74	2.02507e+06	165769	24355.9	157342	73.5884
68	F8	74	1.86888e+06	154988	22134.1	139299	-975.497
69	F9	74	4770.29	2822.2	-636.206	708.372	1661.15
70	F10	74	33258.1	4462.27	4194.99	4622.07	5554.17
71	F11	74	4260.01	1772.24	-994.03	528.993	-171.494
72	F12	74	523.049	-483.17	390.983	-1308.72	-2295.98
73	G1	74	1.54479e+06	158966	10116.6	118233	90.2692
74	G2	74	1.77966e+06	164808	15250.9	143510	355.643
75	G3	74	1.78764e+06	163698	18333.6	136214	1870.5
76	G4	74	1780142	162020	19256.9	134753	-845.95
77	G5	74	1934817	169466	21613.4	148319	-847.308
78	G6	74	1.94379e+06	163514	23142.7	147918	151.988
79	G7	74	1.8558e+06	157449	23474.3	145170	206.615
80	G8	74	1.82397e+06	157497	19420.6	136812	121.635
81	G9	74	2762.08	-1457.01	-229.182	-3130.03	-625.218
82	G10	74	1397457	135362	18338.1	125357	-897.682
83	G11	74	-234.948	-2836.7	1575.34	-619.058	-1539.28
84	G12	74	-2160.82	3579.03	-1375.76	-897.857	230.701
85	H1	74	1.44957e+06	158988	9457.32	110522	-215.249
86	H2	74	1.52307e+06	154719	10922.2	119150	111.582
87	H3	74	1526468	157534	14093.2	120939	1627.49
88	H4	74	1.52837e+06	155046	16383.1	123222	90.1107
89	H5	74	1718723	162123	19054.7	133733	-1506.01
90	H6	74	1.72261e+06	157329	18852.2	133595	-2243.35
91	H7	74	1.77033e+06	164263	19356.1	138561	-163.183
92	H8	74	1.55856e+06	150981	21541.3	129458	93020.1
93	H9	74	5300.93	-175.054	-596.279	71.531	-953.964
94	H10	74	-1352.35	256.065	-959.216	-708.769	-50.1862
95	H11	74	4207.96	175.238	766.107	1493.62	-686.459
96	H12	74	-2589.81	1169.32	4308.66	376.318	2403.43
1	A1	75	877701	110112	9352.03	88805.2	-1956.35
2	A2	75	935287	92449.5	8501.03	85260.6	-1546.77
3	A3	75	790893	78354.9	7936.57	68012.7	-1325.99
4	A4	75	1221877	104968	13668.9	101916	-280.803
5	A5	75	1.14541e+06	99624.4	13318.2	95865.1	-911.99
6	A6	75	1.15487e+06	106090	15283.9	96452.3	1268.04
7	A7	75	961599	88850.4	15561.7	87023.1	11010.7
8	A8	75	893641	87029	14680.4	82092.7	635.337
9	A9	75	-5590.34	-837.737	1464.58	375.016	391.891
10	A10	75	715602	77297	10744.2	86191.4	1197.72
11	A11	75	-6220.85	-1235.63	-4435.77	-602.775	65.9098
12	A12	75	-834.983	1311.05	1537.12	-1059.39	-1088.05
13	B1	75	915119	99004.7	7808.56	82127.6	-1215.02
14	B2	75	1023846	102884	9699.58	92274.9	166.782
15	B3	75	1.00716e+06	94346.7	12101.7	83050.4	33.789
16	B4	75	951941	85051.8	13943.7	83146.8	-948.6
17	B5	75	1.06278e+06	97255.5	15846.5	93857.8	-884.864
18	B6	75	1.0826e+06	97615.9	16817	100904	-1392.63
19	B7	75	971615	87987.3	15736.4	88641.1	-944.563
20	B8	75	1.06919e+06	103971	18236.6	98663.8	490.602
21	B9	75	-896.958	861.858	47.3529	1496.53	1642.18
22	B10	75	-48.6684	2191.46	1892.82	254.059	-467.179
23	B11	75	7998.89	4363.11	1727.01	429.803	975.961
24	B12	75	-2455.54	961.869	-165.001	763.213	703.603
25	C1	75	1.05031e+06	108232	9708.75	94066.6	-164.684
26	C2	75	1.04247e+06	99019.2	11962.7	92115.3	325.499
27	C3	75	1.06376e+06	98092.5	13831.3	93476.4	-683.879
28	C4	75	1.0856e+06	96970.7	15139.1	93704	-841.099
29	C5	75	1.06092e+06	96024	15811.5	94373.1	-1290.44
30	C6	75	1.04214e+06	92092.3	18276.1	99143.7	616.44
31	C7	75	965333	86328.9	16747.8	98289.9	-161.753
32	C8	75	1120662	110085	19354.1	103791	-321.595
33	C9	75	-3488.92	284.782	-396.153	662.572	84.5419
34	C10	75	800990	84797.8	16537.4	96356.7	-192.673
35	C11	75	1168.24	605.972	1623.41	252.446	50.8859
36	C12	75	-1929.5	-8073.04	-44165.8	-19865.3	-500.893
37	D1	75	1.07956e+06	112409	10398.2	97022.6	55.4396
38	D2	75	1.04208e+06	101151	12836.6	94101.9	1444.97
39	D3	75	1.02522e+06	95488.4	12084.6	91948	-97.3587
40	D4	75	930141	81853.8	16167.8	102120	-159.375
41	D5	75	1.1746e+06	103179	17615.5	105971	-1831.69
42	D6	75	1.16107e+06	99219.7	20493.8	105869	-1237.5
43	D7	75	1.0673e+06	98612.2	24015.5	110640	-858.957
44	D8	75	1.16907e+06	112384	20656.5	107185	681.332
45	D9	75	13152.4	2617.52	1987.63	-61.7671	1453.4
46	D10	75	-380.045	619.296	-1410.51	-338.861	-363.727
47	D11	75	-40.8306	986.91	-1362.74	-709.504	-823.314
48	D12	75	-1130.32	-1170.04	-116.282	224.967	-913.605
49	E1	75	1.13087e+06	123358	13616.4	121326	298.345
50	E2	75	1.11397e+06	112101	14051.2	110486	-387.929
51	E3	75	1.18333e+06	117641	17051.6	121361	2091.91
52	E4	75	1.21109e+06	115623	21218.3	121814	1386.21
53	E5	75	1.24848e+06	120661	23042.5	130228	-147.379
54	E6	75	1.296e+06	123515	25956.8	133029	1385.59
55	E7	75	1227637	120220	26540.5	140113	4858.88
56	E8	75	1.24467e+06	125036	26647.8	136044	614.914
57	E9	75	13322.4	414.737	1420.97	-646.958	-3349.08
58	E10	75	948310	103462	20863	129705	1162.17
59	E11	75	-5920.35	-1280.94	-2659.48	-2252.16	-155.796
60	E12	75	-7794.51	431.312	-2121.99	-536.594	359.892
61	F1	75	1.12462e+06	126143	12581.4	122424	-133.816
62	F2	75	1112232	118289	16711.6	122300	94.0803
63	F3	75	1.18781e+06	117883	17861	123120	-2225.09
64	F4	75	1142056	119796	20052.6	121029	2432.39
65	F5	75	1.32157e+06	135532	24773.2	143578	-2852.47
66	F6	75	1.36273e+06	134424	26085.3	147601	66.1911
67	F7	75	1279825	125890	26053.4	145162	-2789.81
68	F8	75	1.18604e+06	121981	22685.5	129057	975.79
69	F9	75	-500.998	1138.71	-567.187	170.399	247.011
70	F10	75	19681.2	3872.3	1899.02	2498.46	4862.01
71	F11	75	1580.24	850.904	-466.611	133.127	-703.253
72	F12	75	-6727.56	-822.914	-1096.4	-1241.32	-3222.49
73	G1	75	960826	118129	10253.6	110767	-366.909
74	G2	75	1.10941e+06	124294	15536.1	133399	-985.229
75	G3	75	1.11278e+06	122786	18122.8	125701	587.27
76	G4	75	1.11073e+06	123376	20436.2	124742	304.881
77	G5	75	1.21781e+06	131945	22297.3	137249	546.916
78	G6	75	1224148	125159	22622.1	136807	-823.139
79	G7	75	1156610	117188	23822.3	132970	-661.343
80	G8	75	1.14622e+06	116334	22440	125883	-610.393
81	G9	75	-4894.96	-2357.22	28.1307	-2297.34	-2230.59
82	G10	75	806062	88763.6	18635.2	115395	-249.825
83	G11	75	-2594.26	-2164.81	-87.6369	-1218.35	635.999
84	G12	75	-2654.47	-2070.55	-1520.41	-2704	-150.721
85	H1	75	890714	116969	9678.66	102561	-1086.73
86	H2	75	933500	114052	11993.2	109277	-761.494
87	H3	75	948538	119381	14998.7	111789	427.98
88	H4	75	947561	114889	17760.6	114553	-165.589
89	H5	75	1.06665e+06	120671	16706.7	121332	-4037.31
90	H6	75	1.06993e+06	118644	19771.9	122512	-295.993
91	H7	75	1095695	122543	19617.1	127442	-438.567
92	H8	75	978042	115468	21200.4	119005	74709.7
93	H9	75	1491.34	1478.18	-233.41	-225.259	-536.28
94	H10	75	-3575.07	-30.8414	-974.275	-498.43	-142.438
95	H11	75	-2487.94	1092.81	143.171	1543.86	-513.164
96	H12	75	-5433.63	-342.303	3867.2	-596.79	1123.23
1	A1	76	1.38132e+06	145057	9043.85	95858.2	-362.848
2	A2	76	1.47393e+06	120552	7351.06	91980.3	-874.644
3	A3	76	1.23791e+06	103992	6368.45	73536.6	883.276
4	A4	76	1.91796e+06	136288	13291	108565	124.321
5	A5	76	1.81806e+06	129800	14264.5	103797	-440.132
6	A6	76	1.83946e+06	136519	13793	104965	329.027
7	A7	76	1.55785e+06	117916	13804	95085.8	11590
8	A8	76	1.39845e+06	114371	12094.6	89080.9	28.0916
9	A9	76	-225.388	-1888.86	1876.03	-290.691	554.324
10	A10	76	1.306e+06	120806	11949.3	95212.3	-938.744
11	A11	76	66.6505	1006.05	-3235.85	736.458	543.036
12	A12	76	7121.91	-500.036	334.412	-921.517	286.792
13	B1	76	1.44133e+06	129950	8386.74	88538.2	746.412
14	B2	76	1.60078e+06	132992	10286.8	98279.5	512.4
15	B3	76	1567383	121242	10706.8	89103.7	932.56
16	B4	76	1487248	109670	13447.2	90850	900.557
17	B5	76	1.67402e+06	128590	15532.5	102737	-575.064
18	B6	76	1.71582e+06	128434	14357.1	109010	151.713
19	B7	76	1.56273e+06	116017	15764.5	96084.4	556.037
20	B8	76	1.66054e+06	135337	16341.4	107334	286.28
21	B9	76	5007.31	2259.46	1391.83	1545.89	1716.98
22	B10	76	6795.88	2279.5	2591.16	647.48	-1143.07
23	B11	76	14894.6	2657.99	-898.719	2222.75	2710.35
24	B12	76	2785.51	1297.75	-2492.26	368.621	46.1482
25	C1	76	1.65699e+06	145075	10403.8	101534	-275.523
26	C2	76	1.63393e+06	130552	11561.1	100146	1881.07
27	C3	76	1.66855e+06	128148	13507.2	100542	-776.63
28	C4	76	1693722	125167	15481.1	101615	214.782
29	C5	76	1.67643e+06	123242	15304.8	102909	606.895
30	C6	76	1.65831e+06	124898	15405.8	106759	403.251
31	C7	76	1.56928e+06	118477	15821.8	106440	-1977.34
32	C8	76	1.73202e+06	138288	19771.8	112692	1686.71
33	C9	76	495.064	331.347	130.577	648.651	239.115
34	C10	76	1.44327e+06	128291	17521.5	103778	350.891
35	C11	76	5955.71	-1547.36	2159.55	957.923	-2076.15
36	C12	76	2664.78	-6440.53	-43380.6	-17582.5	1506.51
37	D1	76	1.6968e+06	148439	9619.16	105460	1035.75
38	D2	76	1.62638e+06	128640	11775.5	100717	976.523
39	D3	76	1595944	124267	13157.4	98921.7	1429.33
40	D4	76	1.46036e+06	107547	15655.8	109490	-219.671
41	D5	76	1.86052e+06	136516	17974.3	114844	-1971.93
42	D6	76	1.84053e+06	133461	20433.6	113669	-1716.28
43	D7	76	1.74356e+06	132885	21533.5	119026	-347.255
44	D8	76	1.80381e+06	140355	18540.8	115892	-1470.34
45	D9	76	17787.1	2030.76	1082.8	2288.88	3413.12
46	D10	76	4176.84	1739.57	336.819	529.842	-662.226
47	D11	76	5443.34	4064.19	1756.22	208.782	997.883
48	D12	76	4237.79	2044.04	1444.98	1253.58	-737.396
49	E1	76	1820841	167725	13089.9	131106	393.917
50	E2	76	1.77328e+06	147148	14747.6	120014	96.5405
51	E3	76	1.88352e+06	151231	17704.9	130895	963.951
52	E4	76	1.90835e+06	149054	21010.5	132486	1470.65
53	E5	76	1.97118e+06	156225	24292.8	138610	-1029.09
54	E6	76	2041264	163993	23576.6	143067	-619.113
55	E7	76	1.93466e+06	158973	26727.8	153994	6005.37
56	E8	76	1.95676e+06	162388	27568.4	146914	-29.5969
57	E9	76	19444.7	2985.59	1912.05	1539.57	-2412.05
58	E10	76	1.60924e+06	147135	23326.6	139102	-293.773
59	E11	76	-1121.1	2461.58	-4084.4	-2499.54	-359.255
60	E12	76	954.13	-507.028	861.288	1313.52	-909.876
61	F1	76	1.81316e+06	169136	13078.5	132032	39.4098
62	F2	76	1.77688e+06	156292	14160.7	131828	-418.619
63	F3	76	1.88264e+06	155308	16444.5	131486	360.766
64	F4	76	1.80397e+06	153798	19988.1	129608	2495.93
65	F5	76	2.09125e+06	173353	24390.7	154563	-510.283
66	F6	76	2.15135e+06	173532	26629.6	159001	423.1
67	F7	76	2.0264e+06	165726	25868.6	155490	1785.26
68	F8	76	1.87263e+06	158118	23323.3	139682	2486.7
69	F9	76	6579.62	1314.64	-410.424	1628.19	1037.52
70	F10	76	33698.1	4114.45	4372.27	4468.8	7724.7
71	F11	76	5271.73	2895.16	840.481	465.912	-228.313
72	F12	76	-2792.58	301.014	-855.52	-2081.39	-2104.55
73	G1	76	1.54707e+06	158121	10440.4	118671	112.093
74	G2	76	1.78015e+06	165654	14832.1	142977	261.051
75	G3	76	1.78666e+06	162592	17564.8	136369	2859.9
76	G4	76	1.78211e+06	161500	19039.1	134525	-1417.67
77	G5	76	1936130	168956	21835.5	146742	-588.432
78	G6	76	1.94141e+06	163586	21405.3	146923	-1479.38
79	G7	76	1.84921e+06	157191	22153.4	143185	-2752.59
80	G8	76	1.81957e+06	154594	20076.5	135799	379.689
81	G9	76	1126.6	-3455.03	1222.27	-1588.64	-211.295
82	G10	76	1.39498e+06	138260	17918.4	124991	-588.031
83	G11	76	1550.25	-1280.11	413.062	-817.867	-230.401
84	G12	76	-1017.44	-1588.37	-1317.38	262.251	1412.98
85	H1	76	1.4489e+06	159597	8548.47	109898	-500.564
86	H2	76	1.52131e+06	153787	11889.3	118733	128.303
87	H3	76	1529145	157197	15043.4	120400	-524.125
88	H4	76	1.53134e+06	153581	16915.6	124539	359.656
89	H5	76	1717633	160873	17012.1	132750	-2528.71
90	H6	76	1.72116e+06	158286	18735.4	132614	-831.945
91	H7	76	1.7691e+06	161530	19967.8	139532	-1225.15
92	H8	76	1.55583e+06	151558	19832	129257	93746.6
93	H9	76	5821.75	470.36	-359.429	18.1113	231.301
94	H10	76	-1091.65	282.781	1616.88	-816.623	-274.067
95	H11	76	382.962	1154.34	-1749.89	152.258	622.129
96	H12	76	-2998.78	-759.761	942.263	785.238	3041.15
1	A1	77	880098	110811	8330.55	89400.2	-1774.96
2	A2	77	933369	94387.7	7925.51	85263	-1583.29
3	A3	77	791023	79304.7	6950.21	67201.7	-258.791
4	A4	77	1.22235e+06	105321	13385	101332	1250.96
5	A5	77	1.14816e+06	99944.5	12774.7	96624.7	-1399.71
6	A6	77	1.1592e+06	105099	15683.9	97226.8	-410.073
7	A7	77	968497	88528.5	14634.8	87124.4	11079.2
8	A8	77	893483	88505.6	12724	81463	496.411
9	A9	77	-5472.75	698.556	-439.225	431.752	-147.927
10	A10	77	755101	82277.6	12134.2	87760.3	-1646.1
11	A11	77	-6760.53	-1638.51	-2894.93	-2416.16	-1178.03
12	A12	77	1240.67	1673.01	-328.327	-1665.8	-1170.16
13	B1	77	914543	98934	8164.96	81994	80.8818
14	B2	77	1.02372e+06	102503	11102.2	91419.7	1317.07
15	B3	77	1.00602e+06	93980.5	10589.2	82994.7	594.493
16	B4	77	951953	85569.6	13941.7	82909.4	-719.79
17	B5	77	1.06458e+06	96878.9	16208.7	93927.3	593.961
18	B6	77	1.08779e+06	98833.6	17271.5	100273	283.17
19	B7	77	983174	88838.5	15519.5	89881.8	-509.823
20	B8	77	1.06776e+06	105098	17811.9	98439.4	647.048
21	B9	77	-305.037	1439.42	2009.3	736.298	860.162
22	B10	77	1086.77	-719.871	-469.003	-180.663	-1051.37
23	B11	77	8096.17	-157.83	1691.97	111.79	457.824
24	B12	77	509.013	119.284	1439.35	507.92	-278.955
25	C1	77	1.05178e+06	108325	9779.52	94717.8	-180.057
26	C2	77	1.04174e+06	99798.9	12046.1	92704.3	818.924
27	C3	77	1.0641e+06	98236.7	13380.2	92351.5	-1385.56
28	C4	77	1.08631e+06	96095.4	16600.4	93610	-244.477
29	C5	77	1.06158e+06	94263.1	16702.6	94740.3	230.291
30	C6	77	1.04561e+06	93343.5	16980.7	98883.1	-1171.4
31	C7	77	981308	87417.2	16657.8	97628.2	312.015
32	C8	77	1.12032e+06	107568	19087.8	104987	1485.35
33	C9	77	-1903	999.771	-1155.75	661.263	-1491.87
34	C10	77	838520	88852.5	18000.8	95904.7	1064.54
35	C11	77	372.944	1803.2	2067.64	-176.566	1368.35
36	C12	77	-1846.73	-7234.56	-43968.3	-18490.6	256.478
37	D1	77	1079070	112206	12028.8	97664.5	115.607
38	D2	77	1.04141e+06	99681.5	13225.5	94016.9	528.971
39	D3	77	1.02762e+06	95066.1	12666.9	90534.1	742.213
40	D4	77	933026	83571.4	15849.1	101466	-2210.92
41	D5	77	1.17881e+06	104154	17563.6	105650	-1808.49
42	D6	77	1.1695e+06	101949	19857.8	104608	110.269
43	D7	77	1.08937e+06	100527	22290.5	109782	-1204.58
44	D8	77	1.16649e+06	112561	20736.4	107572	830.11
45	D9	77	13252.8	538.157	1486.56	231.957	83.8728
46	D10	77	2019.79	375.889	692.431	-391.779	-225.411
47	D11	77	2092.98	987.132	1905.53	739.021	682.684
48	D12	77	1183.41	585.855	-890.741	144.184	-57.4471
49	E1	77	1.12907e+06	126137	13165.6	121256	451.212
50	E2	77	1.11291e+06	112623	15513.7	111116	-99.8427
51	E3	77	1.18363e+06	116065	17822.9	122213	559.82
52	E4	77	1.21235e+06	116304	21364.9	122125	1077.29
53	E5	77	1.24802e+06	119639	24167.4	128537	-1145.63
54	E6	77	1.29461e+06	124246	24377.1	133810	662.199
55	E7	77	1.22215e+06	118613	25844.1	139875	807.605
56	E8	77	1241273	124637	28458.6	136462	-949.235
57	E9	77	12347.1	616.323	162.587	367.674	-3483.52
58	E10	77	947036	102937	21167.8	129299	-1554.33
59	E11	77	-6391.84	1256.91	-345.372	-2558.27	-1099.67
60	E12	77	-6393.96	354.341	-579.169	-1814.3	-175.548
61	F1	77	1123783	125485	12342.4	122410	-524.401
62	F2	77	1.11168e+06	118514	16502.8	121842	-24.8878
63	F3	77	1.18386e+06	119650	18510.3	122915	-86.0996
64	F4	77	1.14192e+06	118184	21789.2	120704	2699
65	F5	77	1.32176e+06	134648	22667	142947	1795.55
66	F6	77	1.36168e+06	135960	27963.5	147987	805.935
67	F7	77	1.27734e+06	125500	25411.8	144038	2179.84
68	F8	77	1187038	122165	21280	128644	961.559
69	F9	77	266.962	596.333	-1054.12	1621.34	-1871.25
70	F10	77	20709	2163.86	1996.83	3299.95	5298.26
71	F11	77	1150.57	289.941	260.018	1681.02	-884.679
72	F12	77	-8316.83	-42.5365	1108.68	26.3799	-1036.43
73	G1	77	957932	117497	11441.8	110332	-733.593
74	G2	77	1.10768e+06	123985	15331.5	133151	-547.639
75	G3	77	1111040	122964	17621.6	124829	607.236
76	G4	77	1.10855e+06	123923	19890	124730	631.015
77	G5	77	1.21705e+06	130580	23370.6	136857	-1887.03
78	G6	77	1.22346e+06	124028	24198.5	136072	624.775
79	G7	77	1.15533e+06	119185	24422.4	133133	-894.86
80	G8	77	1.14395e+06	117975	20224.7	126096	-332.802
81	G9	77	-3566.15	-3089.28	342.155	-3152.89	-1953.16
82	G10	77	809459	90565.5	20221.5	116159	376.092
83	G11	77	-3489.85	-599.335	328.993	-44.6297	-580.862
84	G12	77	-3684.51	-2847.71	-1031.39	-1926.51	-2205.84
85	H1	77	890262	117921	8288.25	102063	-400.112
86	H2	77	931741	113821	12685.3	108256	-18.6992
87	H3	77	947292	119313	14668	111104	-185.13
88	H4	77	947670	115140	18460.4	113449	-515.283
89	H5	77	1071165	121851	16779.6	123065	-2958.13
90	H6	77	1.07333e+06	119065	17000.3	123450	-1058.16
91	H7	77	1.09575e+06	121635	20759.6	127294	-99.9909
92	H8	77	979164	116045	20086.6	119367	75372.5
93	H9	77	-539.54	-100.494	1961.66	-711.243	681.895
94	H10	77	-4391.49	-1504.31	781.005	-1162.08	-1324.59
95	H11	77	-5720.54	152.951	-478.595	-280.718	363.577
96	H12	77	-5317.01	3122.19	1728.08	325.046	1838.79
1	A1	78	1.38116e+06	145963	6945.97	95325.9	-2118.31
2	A2	78	1.47216e+06	122198	7954.9	92579.8	-1246.2
3	A3	78	1.23718e+06	103799	6722.81	73054.3	1665.25
4	A4	78	1.91544e+06	134418	13852.4	110363	-448.028
5	A5	78	1.81226e+06	132127	13563.6	105103	-663.844
6	A6	78	1.83593e+06	137019	14355.5	103904	927.494
7	A7	78	1557671	118446	14030.2	94238.3	9447.95
8	A8	78	1.3969e+06	114705	13386.4	89120.9	-225.416
9	A9	78	-2072.42	-151.336	306.658	-398.482	507.177
10	A10	78	1330132	122663	11486.4	94439.8	23.1001
11	A11	78	1131.75	-2330.33	-3371.65	549.41	33.0975
12	A12	78	5988.59	1112.57	1554.08	-930.356	-1984.31
13	B1	78	1.43845e+06	131099	7964.51	88094.8	1196.29
14	B2	78	1.60203e+06	133159	11335.9	98627.5	1672.88
15	B3	78	1.56724e+06	120808	11411.1	88854.8	743.523
16	B4	78	1.48265e+06	111802	14624.1	90083.9	530.432
17	B5	78	1.66999e+06	127681	16372.7	102061	-248.907
18	B6	78	1.71491e+06	128088	16211	108308	602.772
19	B7	78	1.56596e+06	116818	16962.2	96088.2	-76.6546
20	B8	78	1.65575e+06	133958	17363.1	105088	-574.238
21	B9	78	3496.52	1517.63	2978.02	1756.35	3656.35
22	B10	78	5984.87	-141.114	2369.67	1747.88	178.391
23	B11	78	14465	2570.07	-787.383	464.759	1801.07
24	B12	78	3083.5	391.17	-2449.32	-272.749	-588.574
25	C1	78	1.65235e+06	142265	9248.93	101441	-272.952
26	C2	78	1.63334e+06	130198	11706.1	99942.1	931.17
27	C3	78	1.66527e+06	126117	12550.1	100492	772.18
28	C4	78	1.69015e+06	127296	16675.7	102458	401.685
29	C5	78	1.67311e+06	125790	16450.6	103182	888.23
30	C6	78	1.6582e+06	124293	16547.4	107701	625.439
31	C7	78	1.5667e+06	119907	16835.5	105206	-187.064
32	C8	78	1.72741e+06	138386	18948.2	112597	2634.02
33	C9	78	1445.32	251.149	759.141	1447.28	616.568
34	C10	78	1.46617e+06	132719	17542.7	103492	-430.008
35	C11	78	7548.62	572.94	759.102	969.936	-900.864
36	C12	78	3491.67	-8844.01	-42709.1	-18867.6	716.539
37	D1	78	1.69421e+06	147208	11501.8	105289	537.627
38	D2	78	1.62206e+06	129517	12322.4	101391	1135.29
39	D3	78	1.59103e+06	123543	12752.2	98865.2	717.635
40	D4	78	1460332	108166	15811	109080	188.029
41	D5	78	1.85315e+06	136889	17810.6	113126	-712.57
42	D6	78	1.83073e+06	133680	18842.9	113031	-188.988
43	D7	78	1.7479e+06	135828	22035.1	118419	-163.44
44	D8	78	1.80253e+06	140470	21630	115204	-829.634
45	D9	78	17456.8	936.784	3065.18	758.719	2319.38
46	D10	78	4390.04	-940.728	-193.582	421.293	430.253
47	D11	78	6854.27	3741.71	193.554	-76.1446	192.093
48	D12	78	7472.39	-769.417	1549.32	121.111	-379.361
49	E1	78	1.81776e+06	165769	13142.1	130974	408.882
50	E2	78	1.77212e+06	147696	14520.3	119953	780.378
51	E3	78	1.87766e+06	151034	16586.9	132218	944.686
52	E4	78	1.90799e+06	149178	21343.2	131804	1344.02
53	E5	78	1.96748e+06	157135	23034.9	138865	1182.23
54	E6	78	2039449	163001	22705.5	143332	-612.572
55	E7	78	1926242	155592	27628.8	152475	7117.42
56	E8	78	1.95427e+06	161461	28140.7	146876	-310.429
57	E9	78	18007.1	3048.35	1527.15	-359.094	-4484.07
58	E10	78	1606750	147884	23043.6	139918	200.444
59	E11	78	1168.6	-582.404	-3198.17	-2444.03	-496.976
60	E12	78	1680.78	-1298.31	-1205.14	-987.84	1207.2
61	F1	78	1.81202e+06	168518	12398.7	131780	421.655
62	F2	78	1.77675e+06	156556	16080.2	132413	-24.1857
63	F3	78	1.88008e+06	154762	17407.1	132150	1415.85
64	F4	78	1.80376e+06	154540	19729	129642	1725.48
65	F5	78	2.08583e+06	171291	24173	152413	-925.852
66	F6	78	2.15057e+06	175123	25143.3	160108	1933.84
67	F7	78	2.02559e+06	164686	25653.7	156361	1264.08
68	F8	78	1.87054e+06	155033	21526.7	141001	-1044.08
69	F9	78	4367.65	688.147	204.132	1928.22	2020.58
70	F10	78	32364.6	5300.91	3796.74	3998.66	5890.16
71	F11	78	5723.91	-590.492	393.218	1176.79	-2533.62
72	F12	78	-1967.64	2739.86	71.0719	-1079.38	407.058
73	G1	78	1.5454e+06	159166	10005.6	118450	-340.708
74	G2	78	1.77679e+06	163978	14537	143521	638.723
75	G3	78	1.78437e+06	162238	17329.4	136746	1272.33
76	G4	78	1.77765e+06	161799	18987.4	137128	-500.73
77	G5	78	1934812	170209	21928.7	147322	-1607.13
78	G6	78	1943814	164479	23814.2	147113	1372.2
79	G7	78	1.8486e+06	155143	23264.8	144500	-1102.32
80	G8	78	1.81908e+06	155822	19506.5	135586	727.143
81	G9	78	1918	-1584.23	2702.01	-2491.97	-2139.58
82	G10	78	1.39419e+06	135818	18289.1	123429	-239.946
83	G11	78	1929.58	1042.11	351.042	31.7287	-821.595
84	G12	78	-252.652	366.533	-1675.89	-1331.84	607.083
85	H1	78	1.44698e+06	157977	8301.14	109800	-580.747
86	H2	78	1.52019e+06	152478	12794.9	118712	252.278
87	H3	78	1523361	157925	14702.6	121171	-81.9835
88	H4	78	1.52862e+06	153161	16819.2	124364	-401.15
89	H5	78	1.71584e+06	160450	16900.8	132839	-4632.28
90	H6	78	1.71846e+06	158703	18689.1	133136	-475.804
91	H7	78	1.7653e+06	162507	20730	138488	-434.652
92	H8	78	1.55487e+06	149496	20485	130301	95357.9
93	H9	78	6855.34	1665.78	1843.99	-269.636	-921.035
94	H10	78	840.903	383.885	1546.19	-651.829	-218.176
95	H11	78	645.991	-167.662	613.377	664.485	-898.527
96	H12	78	-1672.95	3678.7	2855.1	749.063	1548.46
1	A1	79	876892	109652	9068.8	90086.7	-1093.82
2	A2	79	933399	91876.7	8397.48	85176.1	-1132.3
3	A3	79	792288	79273.7	6448.53	66560.9	504.2
4	A4	79	1.22281e+06	104830	11963.8	100460	103.959
5	A5	79	1149813	99701.6	14764.1	96734.8	-838.487
6	A6	79	1.16203e+06	105142	14751.2	96422.3	265.846
7	A7	79	972112	90648.4	13376.6	87219.2	10962.6
8	A8	79	894695	89991.4	14057.7	81705.6	-696.407
9	A9	79	-5009.69	1005.43	159.925	-519.885	-152.135
10	A10	79	777022	86039.9	12756.9	87336.7	-1098.57
11	A11	79	-5331.36	-383.374	-1293.54	-148.843	759.18
12	A12	79	1624.79	1534.46	-28.8366	-533.888	-645.488
13	B1	79	912386	98907.9	7579.25	82564	-417.687
14	B2	79	1.02353e+06	102796	10972.7	91946	387.862
15	B3	79	1.00685e+06	91960.6	11819.3	82627.1	518.171
16	B4	79	953668	86555.3	13610	83427.9	-2.00748
17	B5	79	1.06417e+06	97361.5	15328.3	94124.5	-1010.51
18	B6	79	1.09064e+06	98436.6	17258	100183	-894.034
19	B7	79	990187	89359.1	16405.6	89114.4	-996.879
20	B8	79	1.06959e+06	104549	18538.9	98207.5	-1796.02
21	B9	79	-280.76	173.908	310.194	1661.32	2544.55
22	B10	79	2117.53	562.755	946.318	1383.46	-1009.87
23	B11	79	7867.73	643.532	-1570.67	1234.86	2145.28
24	B12	79	1424.63	1147.96	-1945.64	461.351	-730.977
25	C1	79	1.05063e+06	108661	10413.2	94210.4	1461.1
26	C2	79	1.04438e+06	99334.7	11159.9	93569.8	878.888
27	C3	79	1.06369e+06	97084.3	12390	92559.9	829.912
28	C4	79	1.08792e+06	96734.8	15622.8	94813.4	389.482
29	C5	79	1.06457e+06	96232.8	16464.4	94119.1	462.226
30	C6	79	1.05038e+06	95566.3	17544.2	97582.5	1341.14
31	C7	79	984872	89402	16490.8	98425	-461.779
32	C8	79	1.1206e+06	105925	18046.3	103932	1108.91
33	C9	79	-2963.88	56.5683	-305.11	1175.84	-1079.46
34	C10	79	862364	92492.1	17895	97654.9	741.267
35	C11	79	-26.0409	1106.3	2400.46	-853.289	-661.204
36	C12	79	-4328.66	-5085.51	-43827.1	-18938	19.3541
37	D1	79	1.08058e+06	111623	10720.8	97086.9	2302.03
38	D2	79	1.044e+06	100422	13228.7	93726.8	18.112
39	D3	79	1027700	96035.5	14531.8	91159.4	584.175
40	D4	79	933616	83587.7	14562.8	101278	601.627
41	D5	79	1178652	104365	18569.8	104712	-2938.56
42	D6	79	1.17044e+06	100966	20268.9	103229	-1943.22
43	D7	79	1.09982e+06	103100	22309.5	109167	-2024.14
44	D8	79	1.16845e+06	110157	19373.3	107214	-368.237
45	D9	79	13379.9	662.686	1358.72	1743.13	1143.28
46	D10	79	-886.625	693.267	-847.601	-767.024	-1586.29
47	D11	79	-1916.08	-168.671	296.01	1216.8	1934.9
48	D12	79	-303.742	729.001	-122.405	-130.443	1445.01
49	E1	79	1.12891e+06	125539	13119.6	120431	333.488
50	E2	79	1.11236e+06	112743	14686.4	111522	-822.385
51	E3	79	1.1841e+06	115510	17932.4	121688	2571.68
52	E4	79	1208822	113463	22344.3	123012	1970.65
53	E5	79	1.2455e+06	120223	23906	129580	-1093
54	E6	79	1.29553e+06	123934	24939.2	132794	-28.1451
55	E7	79	1.21514e+06	119174	25954	140129	4.77892
56	E8	79	1.24381e+06	126373	28168.6	137397	-911.003
57	E9	79	12520.8	1203.04	530.422	1298.35	-4367.78
58	E10	79	948722	101625	22402	129038	-1665.62
59	E11	79	-4931.74	-58.6864	-1961.08	-1568.73	1547.75
60	E12	79	-7195.78	-394.712	111.844	-209.829	-614.108
61	F1	79	1.12282e+06	126290	13245.5	121786	10.9578
62	F2	79	1.10951e+06	118555	15721.3	122460	-89.5544
63	F3	79	1.18615e+06	118439	19544.5	122875	336.003
64	F4	79	1.13815e+06	116676	20225.4	120666	842.694
65	F5	79	1.31916e+06	134184	25011.6	143010	1132.92
66	F6	79	1.36339e+06	132585	26946	149305	-855.848
67	F7	79	1.27686e+06	126359	25057.6	144797	250.274
68	F8	79	1.18621e+06	119935	22067	130201	94.1887
69	F9	79	-1776.72	377.181	-26.1546	1352.59	767.691
70	F10	79	22285.4	4464.05	4106.69	2440.36	4681.62
71	F11	79	1941.27	1382.8	61.1401	846.695	183.899
72	F12	79	-7114.08	-1494.25	1245.5	-1461.3	-1869.25
73	G1	79	955534	118114	11179.7	110916	-127.226
74	G2	79	1.10805e+06	123685	16132.5	132640	283.333
75	G3	79	1.10883e+06	122047	18587	125269	955.206
76	G4	79	1.10685e+06	121840	20641.4	125017	-279.557
77	G5	79	1.21715e+06	130502	24962.8	136654	321.278
78	G6	79	1.22031e+06	124193	24608.6	137499	309.75
79	G7	79	1.15579e+06	119956	24638.5	132303	-2116.83
80	G8	79	1.14405e+06	119199	19844.6	125481	-1103.25
81	G9	79	-4398.43	-2558.53	12.9412	-3169.99	-643.517
82	G10	79	807969	91504.5	18280.9	114605	-956.933
83	G11	79	-3302.98	-2141.32	-1593.79	-2227.69	-883.045
84	G12	79	-7299.33	-2428.12	-1658.28	-933.594	-965.588
85	H1	79	886901	117152	9019.8	101373	-141.875
86	H2	79	932509	114333	12257.1	108939	-461.925
87	H3	79	943622	117658	15666.1	111579	527.072
88	H4	79	946304	115970	16687.7	113482	695.782
89	H5	79	1067115	121597	17973	122694	-4218.83
90	H6	79	1.06984e+06	118680	19028.4	121773	-668.647
91	H7	79	1.09371e+06	121306	20748.7	127260	-1880.4
92	H8	79	976521	114181	21068	118861	76894.8
93	H9	79	1252.98	-51.4	287.431	-130.058	64.327
94	H10	79	-4979.96	1552.89	-883.948	-807.2	273.889
95	H11	79	-3936.12	1821.28	-775.579	-0.345971	-210.815
96	H12	79	-5207.45	1084.35	2005.18	900.461	2257.05
1	A1	80	1.38302e+06	146545	8810.66	96468.4	-628.717
2	A2	80	1.47043e+06	121302	9328.72	93183	-897.883
3	A3	80	1.23564e+06	103015	5489.91	73583.9	389.278
4	A4	80	1.91275e+06	136376	12839.5	110842	323.093
5	A5	80	1.80657e+06	130777	14044.4	104615	-1786.51
6	A6	80	1.8318e+06	137676	14786.7	104439	1116.43
7	A7	80	1.55186e+06	119588	11853.5	94555.8	11383.6
8	A8	80	1.39498e+06	113098	14446.7	88590.4	1376.03
9	A9	80	1490.97	1478.33	-64.844	1052.89	-777.743
10	A10	80	1.33583e+06	122677	13890.8	92212.7	888.693
11	A11	80	-1962.45	-1389.96	-3052.31	-1148.04	-100.995
12	A12	80	8691.75	-118.788	682.122	-355.26	-224.376
13	B1	80	1.43588e+06	131635	7396.12	88330.3	-71.5037
14	B2	80	1.59767e+06	133249	10271.9	98481.3	906.123
15	B3	80	1.56465e+06	119892	12237	89032	1580.73
16	B4	80	1.48133e+06	110943	14829	90016.8	-711.403
17	B5	80	1.66796e+06	129035	14450.6	101914	-122.048
18	B6	80	1.71153e+06	129164	15235.7	107910	-498.825
19	B7	80	1.5602e+06	118503	16592.6	95560	-878.426
20	B8	80	1.65172e+06	132898	17168.3	106152	95.3144
21	B9	80	3920.53	1938.86	-47.55	2838.33	623.679
22	B10	80	8160.04	-8.38217	826.741	2573.1	1165.6
23	B11	80	14418.2	1066.56	2314.78	1330.91	1355.56
24	B12	80	1965.12	1312.91	-424.835	38.1159	-509.263
25	C1	80	1.64999e+06	145115	9762.51	101993	655.23
26	C2	80	1.63e+06	131108	12367.2	100033	1616.57
27	C3	80	1.66188e+06	128055	13380.6	100340	-311.349
28	C4	80	1686726	125795	15791.9	102245	-577.326
29	C5	80	1.66731e+06	124275	16897.4	102353	661.4
30	C6	80	1.65264e+06	126166	15303.5	105466	1218.82
31	C7	80	1.56102e+06	117704	15643.1	106071	48.5993
32	C8	80	1.72671e+06	137886	19116.6	113299	3153.43
33	C9	80	1563.18	-275.74	-781.676	1246.64	-18.6776
34	C10	80	1.47446e+06	132608	16694.9	104187	66.7939
35	C11	80	6941.75	1800.78	-584.657	1061.44	50.9332
36	C12	80	4096.18	-7535.26	-41945.9	-17792.9	88.5835
37	D1	80	1694410	147573	10919.8	105005	1116.81
38	D2	80	1.62054e+06	129772	13228.6	100275	2001.59
39	D3	80	1.58987e+06	123290	14217.7	97994	1152.23
40	D4	80	1.45583e+06	108022	16556.7	108625	645.648
41	D5	80	1.84899e+06	135991	17609.1	114075	-1190.83
42	D6	80	1.82077e+06	130997	20914.3	113048	-86.7736
43	D7	80	1.75198e+06	133423	21628.2	118418	99.4117
44	D8	80	1.79832e+06	139933	19537.3	115768	-393.874
45	D9	80	17314	1139.14	1273.37	504.751	1982.41
46	D10	80	2476.94	2529.6	416.383	578.918	-709.425
47	D11	80	6553.85	3264.33	1107.5	1525.58	512.956
48	D12	80	5205.32	171.721	1614.82	173.452	-1188.68
49	E1	80	1813921	166480	12618.7	131140	995.112
50	E2	80	1.77258e+06	147790	13964.7	119837	214.085
51	E3	80	1.87629e+06	151407	16829.7	131518	1509.23
52	E4	80	1.90631e+06	150427	20444.3	131956	3002.13
53	E5	80	1.96943e+06	155028	23866	138607	219.308
54	E6	80	2.03872e+06	161795	23648.6	143275	302.752
55	E7	80	1.91348e+06	157367	24382.1	153225	3933.91
56	E8	80	1.94813e+06	162717	27839.4	146710	-606.845
57	E9	80	21334.3	2242.53	2465.29	1664.4	-1353.14
58	E10	80	1.606e+06	148908	23351.6	139516	503.184
59	E11	80	722.515	1444.28	-3104.56	-2168.96	394.448
60	E12	80	-1212.96	274.03	-779.794	306.909	-531.753
61	F1	80	1.81013e+06	167303	12360.7	131756	-155.484
62	F2	80	1.77373e+06	155908	15714.9	132144	-562.35
63	F3	80	1.87566e+06	156756	17252.3	131779	45.3741
64	F4	80	1.79957e+06	153610	19741.8	128961	3093.91
65	F5	80	2084898	173746	24603.8	153667	673.375
66	F6	80	2.149e+06	174224	24543.9	159636	2484.43
67	F7	80	2.01948e+06	164696	25071.8	155281	1188.53
68	F8	80	1.87057e+06	157042	22430.3	139380	1884.02
69	F9	80	5798.6	325.266	800.635	284.753	-464.858
70	F10	80	32910.2	5119.56	2248.78	2890.07	7314.15
71	F11	80	5177.05	527.852	2716.29	2056.45	861.942
72	F12	80	-3779.07	-2519.04	-1911.12	-1177.48	-865.834
73	G1	80	1.54295e+06	157901	10687.8	118281	-163.066
74	G2	80	1.77318e+06	164794	14200.2	142782	-168.8
75	G3	80	1.78136e+06	161787	17084.4	136794	1429.91
76	G4	80	1.77685e+06	160442	19898.5	134733	-471.285
77	G5	80	1.93357e+06	169519	22972.4	146688	719.642
78	G6	80	1.93957e+06	164047	22357.6	147662	464.546
79	G7	80	1.84851e+06	157394	23337.4	143414	-1431.5
80	G8	80	1.8181e+06	153238	20428.3	135302	1059.29
81	G9	80	258.609	-1139.58	265.21	-2604.52	417.247
82	G10	80	1.39219e+06	135019	17826.9	124288	-577.856
83	G11	80	-160.752	-1075.07	1566.11	-532.552	-650.249
84	G12	80	-934.696	609.694	-1700.97	-1326.94	731.292
85	H1	80	1.44705e+06	159426	9299.36	110476	126.59
86	H2	80	1.51781e+06	153481	11982	118454	622.008
87	H3	80	1.52474e+06	158894	14077.3	120122	-281.46
88	H4	80	1.52696e+06	153946	16303.3	124081	611.061
89	H5	80	1.71427e+06	161390	15591.4	131989	-2757.9
90	H6	80	1.71626e+06	157208	17897.2	133580	-972.683
91	H7	80	1.76607e+06	162965	21283	138101	-532.494
92	H8	80	1.55187e+06	149169	18744.1	129757	96380.7
93	H9	80	5519.23	-346.383	721.066	-684.082	-525.482
94	H10	80	661.569	-392.226	191.127	-1103.42	-760.042
95	H11	80	3672.54	-152.374	1974.7	535.318	572.108
96	H12	80	-438.01	540.656	1837.18	1197.29	1813.21
1	A1	81	887508	0	0	90363.8	0
2	A2	81	942572	0	0	85045	0
3	A3	81	796649	0	0	67749.4	0
4	A4	81	1.21871e+06	0	0	100731	0
5	A5	81	1141784	0	0	96143.6	0
6	A6	81	1.15075e+06	0	0	94583.6	0
7	A7	81	960613	0	0	85479.1	0
8	A8	81	872314	0	0	80715.3	0
9	A9	81	-4051	0	0	393.323	0
10	A10	81	759657	0	0	85059	0
11	A11	81	-7621.2	0	0	-1070.64	0
12	A12	81	-1267.49	0	0	-1006.3	0
13	B1	81	930057	0	0	82446.4	0
14	B2	81	1.02416e+06	0	0	90824.8	0
15	B3	81	1.00541e+06	0	0	82553.9	0
16	B4	81	952764	0	0	83726.4	0
17	B5	81	1.05939e+06	0	0	93750.9	0
18	B6	81	1080302	0	0	99094.3	0
19	B7	81	979769	0	0	87425.8	0
20	B8	81	1.05262e+06	0	0	95849.7	0
21	B9	81	-539.573	0	0	-444.454	0
22	B10	81	1236.12	0	0	491.269	0
23	B11	81	9038.47	0	0	1611.18	0
24	B12	81	-2058.8	0	0	564.622	0
25	C1	81	1.06864e+06	0	0	95377.5	0
26	C2	81	1.04989e+06	0	0	92861	0
27	C3	81	1.05531e+06	0	0	91772.1	0
28	C4	81	1077907	0	0	94599.1	0
29	C5	81	1.05616e+06	0	0	93697.8	0
30	C6	81	1.048e+06	0	0	97480.7	0
31	C7	81	975464	0	0	95163	0
32	C8	81	1.10854e+06	0	0	102534	0
33	C9	81	-2734.04	0	0	1532.52	0
34	C10	81	847860	0	0	93093.4	0
35	C11	81	145.833	0	0	866.08	0
36	C12	81	-2976.71	0	0	-18096.2	0
37	D1	81	1.10298e+06	0	0	98657.4	0
38	D2	81	1.05192e+06	0	0	94703.5	0
39	D3	81	1.03056e+06	0	0	92002.2	0
40	D4	81	933094	0	0	102159	0
41	D5	81	1.17532e+06	0	0	105300	0
42	D6	81	1.16472e+06	0	0	102806	0
43	D7	81	1.09088e+06	0	0	109338	0
44	D8	81	1.15443e+06	0	0	105374	0
45	D9	81	11858.5	0	0	144.898	0
46	D10	81	2155.63	0	0	-775.06	0
47	D11	81	335.55	0	0	-398.775	0
48	D12	81	-736.319	0	0	-1593.82	0
49	E1	81	1.12116e+06	0	0	118815	0
50	E2	81	1.10119e+06	0	0	110618	0
51	E3	81	1.17393e+06	0	0	121182	0
52	E4	81	1.20459e+06	0	0	122733	0
53	E5	81	1.23723e+06	0	0	128413	0
54	E6	81	1278364	0	0	133165	0
55	E7	81	1.19406e+06	0	0	138180	0
56	E8	81	1.2278e+06	0	0	135073	0
57	E9	81	12177.3	0	0	-319.046	0
58	E10	81	927854	0	0	124713	0
59	E11	81	-8635.71	0	0	-2919.45	0
60	E12	81	-11399.6	0	0	-623.412	0
61	F1	81	1.12429e+06	0	0	122615	0
62	F2	81	1.09904e+06	0	0	120333	0
63	F3	81	1.1755e+06	0	0	123168	0
64	F4	81	1.13085e+06	0	0	120727	0
65	F5	81	1.30846e+06	0	0	141434	0
66	F6	81	1.35014e+06	0	0	145703	0
67	F7	81	1.26809e+06	0	0	142942	0
68	F8	81	1.1768e+06	0	0	126893	0
69	F9	81	-1276.37	0	0	1182.32	0
70	F10	81	20490.6	0	0	3824.17	0
71	F11	81	-706.674	0	0	-101.363	0
72	F12	81	-9789.83	0	0	-1528.02	0
73	G1	81	959797	0	0	110691	0
74	G2	81	1.10183e+06	0	0	132621	0
75	G3	81	1.097e+06	0	0	125322	0
76	G4	81	1.09784e+06	0	0	124227	0
77	G5	81	1.20856e+06	0	0	136817	0
78	G6	81	1.21406e+06	0	0	135404	0
79	G7	81	1.15021e+06	0	0	131504	0
80	G8	81	1.13209e+06	0	0	122541	0
81	G9	81	-3380	0	0	-2136	0
82	G10	81	785651	0	0	110544	0
83	G11	81	-3361.69	0	0	-604.281	0
84	G12	81	-5688.13	0	0	-1758.12	0
85	H1	81	902691	0	0	103744	0
86	H2	81	928372	0	0	108720	0
87	H3	81	946185	0	0	112409	0
88	H4	81	948164	0	0	112979	0
89	H5	81	1.06461e+06	0	0	122434	0
90	H6	81	1.06582e+06	0	0	123337	0
91	H7	81	1.08742e+06	0	0	125579	0
92	H8	81	961801	0	0	116213	0
93	H9	81	-1407.04	0	0	961.531	0
94	H10	81	-5096.21	0	0	-308.088	0
95	H11	81	-4690.9	0	0	1129.37	0
96	H12	81	-6135.81	0	0	2248.91	0
1	A1	82	885024	0	0	89957.8	0
2	A2	82	939092	0	0	85645.5	0
3	A3	82	792721	0	0	67126.7	0
4	A4	82	1.2113e+06	0	0	100532	0
5	A5	82	1.13549e+06	0	0	94869.1	0
6	A6	82	1.14561e+06	0	0	93586.4	0
7	A7	82	954423	0	0	84381.4	0
8	A8	82	868504	0	0	78936.8	0
9	A9	82	-4929.41	0	0	-1566.27	0
10	A10	82	757220	0	0	83630.2	0
11	A11	82	-6813.42	0	0	-669.426	0
12	A12	82	-2498.3	0	0	-1544.92	0
13	B1	82	928476	0	0	82955.1	0
14	B2	82	1.02004e+06	0	0	90616.8	0
15	B3	82	1.00004e+06	0	0	82153.2	0
16	B4	82	947935	0	0	83018.2	0
17	B5	82	1.05538e+06	0	0	94605.6	0
18	B6	82	1.07578e+06	0	0	98500.7	0
19	B7	82	975134	0	0	87145.6	0
20	B8	82	1.04431e+06	0	0	94749.1	0
21	B9	82	-1349.86	0	0	1125.24	0
22	B10	82	956.696	0	0	846.414	0
23	B11	82	8094.7	0	0	143.901	0
24	B12	82	-2805.8	0	0	617.27	0
25	C1	82	1.06477e+06	0	0	94606.7	0
26	C2	82	1.04512e+06	0	0	93375.8	0
27	C3	82	1.0477e+06	0	0	91805.3	0
28	C4	82	1072728	0	0	94230.9	0
29	C5	82	1.05237e+06	0	0	93971.7	0
30	C6	82	1.04087e+06	0	0	99020.1	0
31	C7	82	972982	0	0	95925.4	0
32	C8	82	1.10366e+06	0	0	100643	0
33	C9	82	-3970.93	0	0	950.686	0
34	C10	82	840246	0	0	92269	0
35	C11	82	514.217	0	0	-742.319	0
36	C12	82	-5164.99	0	0	-20430.5	0
37	D1	82	1.0961e+06	0	0	97709.2	0
38	D2	82	1.0436e+06	0	0	93956.7	0
39	D3	82	1.02435e+06	0	0	91217.9	0
40	D4	82	929138	0	0	101736	0
41	D5	82	1.17045e+06	0	0	104075	0
42	D6	82	1.15633e+06	0	0	104024	0
43	D7	82	1.09067e+06	0	0	108233	0
44	D8	82	1.1496e+06	0	0	105635	0
45	D9	82	9048.22	0	0	901.798	0
46	D10	82	-638.567	0	0	-1457.21	0
47	D11	82	-2302.71	0	0	602.486	0
48	D12	82	-1771.26	0	0	232.176	0
49	E1	82	1.11943e+06	0	0	118901	0
50	E2	82	1095954	0	0	110790	0
51	E3	82	1.16721e+06	0	0	120699	0
52	E4	82	1198663	0	0	121755	0
53	E5	82	1.23216e+06	0	0	127296	0
54	E6	82	1.27175e+06	0	0	132661	0
55	E7	82	1188709	0	0	137618	0
56	E8	82	1.22472e+06	0	0	134300	0
57	E9	82	12761.6	0	0	381.991	0
58	E10	82	924237	0	0	123905	0
59	E11	82	-4343.71	0	0	-3106.72	0
60	E12	82	-8260.32	0	0	-1758.84	0
61	F1	82	1.12137e+06	0	0	122663	0
62	F2	82	1091811	0	0	120874	0
63	F3	82	1.16789e+06	0	0	122055	0
64	F4	82	1.12146e+06	0	0	119494	0
65	F5	82	1.30313e+06	0	0	142558	0
66	F6	82	1.34447e+06	0	0	146887	0
67	F7	82	1.26463e+06	0	0	142199	0
68	F8	82	1.1716e+06	0	0	127461	0
69	F9	82	-1364.29	0	0	285.879	0
70	F10	82	20778.4	0	0	2614.77	0
71	F11	82	3090.97	0	0	-254.436	0
72	F12	82	-8627.1	0	0	-1785.56	0
73	G1	82	956027	0	0	111125	0
74	G2	82	1.09811e+06	0	0	131825	0
75	G3	82	1.09208e+06	0	0	123731	0
76	G4	82	1092725	0	0	124483	0
77	G5	82	1.20368e+06	0	0	136223	0
78	G6	82	1.20808e+06	0	0	136578	0
79	G7	82	1.14117e+06	0	0	131493	0
80	G8	82	1122164	0	0	122303	0
81	G9	82	-4705.64	0	0	-3015	0
82	G10	82	779298	0	0	110598	0
83	G11	82	-4957.66	0	0	-2278.71	0
84	G12	82	-5574.07	0	0	-2370.06	0
85	H1	82	899197	0	0	103906	0
86	H2	82	924031	0	0	109465	0
87	H3	82	941332	0	0	111752	0
88	H4	82	940404	0	0	114434	0
89	H5	82	1.05796e+06	0	0	121918	0
90	H6	82	1.06022e+06	0	0	122776	0
91	H7	82	1.08215e+06	0	0	125553	0
92	H8	82	958895	0	0	116730	0
93	H9	82	-62.1716	0	0	-582.965	0
94	H10	82	-7488.26	0	0	-2016.51	0
95	H11	82	-4828.98	0	0	-275.861	0
96	H12	82	-7797.21	0	0	217.818	0
1	A1	83	881382	0	0	89626.7	0
2	A2	83	933081	0	0	84246.1	0
3	A3	83	786714	0	0	67421.7	0
4	A4	83	1.20547e+06	0	0	99234.8	0
5	A5	83	1.12767e+06	0	0	94135.7	0
6	A6	83	1.13725e+06	0	0	94587.7	0
7	A7	83	948605	0	0	85307.3	0
8	A8	83	864411	0	0	79811.4	0
9	A9	83	-2197.6	0	0	-687.293	0
10	A10	83	755251	0	0	83365.5	0
11	A11	83	-6666.22	0	0	-336.328	0
12	A12	83	-894.392	0	0	-1014.13	0
13	B1	83	924079	0	0	82962.9	0
14	B2	83	1.01299e+06	0	0	91278	0
15	B3	83	993894	0	0	81466.2	0
16	B4	83	944381	0	0	82206.5	0
17	B5	83	1.05067e+06	0	0	93200.8	0
18	B6	83	1.06999e+06	0	0	98814.9	0
19	B7	83	970716	0	0	87940.3	0
20	B8	83	1.04041e+06	0	0	96003.4	0
21	B9	83	-585.228	0	0	590.911	0
22	B10	83	1377.45	0	0	622.078	0
23	B11	83	6652.06	0	0	118.063	0
24	B12	83	-1669.45	0	0	-439.054	0
25	C1	83	1.06036e+06	0	0	95112.9	0
26	C2	83	1.03645e+06	0	0	92419.2	0
27	C3	83	1.04361e+06	0	0	91536.2	0
28	C4	83	1068051	0	0	94030.3	0
29	C5	83	1.045e+06	0	0	94088.5	0
30	C6	83	1038844	0	0	97851.2	0
31	C7	83	966578	0	0	95855.9	0
32	C8	83	1.09875e+06	0	0	101847	0
33	C9	83	-6279.96	0	0	-730.054	0
34	C10	83	834591	0	0	93068.1	0
35	C11	83	-296.137	0	0	1039.18	0
36	C12	83	-3998.19	0	0	-18520	0
37	D1	83	1.09204e+06	0	0	98957.4	0
38	D2	83	1.03946e+06	0	0	93795	0
39	D3	83	1.02009e+06	0	0	91984.5	0
40	D4	83	926066	0	0	101607	0
41	D5	83	1.16288e+06	0	0	104398	0
42	D6	83	1.15468e+06	0	0	103292	0
43	D7	83	1.08582e+06	0	0	107921	0
44	D8	83	1.13878e+06	0	0	105498	0
45	D9	83	13737.8	0	0	-658.271	0
46	D10	83	92.8022	0	0	780.005	0
47	D11	83	-1145.38	0	0	-1401.38	0
48	D12	83	-2422.77	0	0	121.352	0
49	E1	83	1.11372e+06	0	0	118494	0
50	E2	83	1.0878e+06	0	0	109888	0
51	E3	83	1.1602e+06	0	0	121101	0
52	E4	83	1.19386e+06	0	0	121809	0
53	E5	83	1.22695e+06	0	0	126487	0
54	E6	83	1264520	0	0	131557	0
55	E7	83	1.18113e+06	0	0	137239	0
56	E8	83	1218616	0	0	133832	0
57	E9	83	13824.5	0	0	1223.82	0
58	E10	83	918618	0	0	123098	0
59	E11	83	-5578	0	0	-2306.51	0
60	E12	83	-7106.98	0	0	-1913.92	0
61	F1	83	1.1145e+06	0	0	122110	0
62	F2	83	1.08698e+06	0	0	120601	0
63	F3	83	1.1612e+06	0	0	121442	0
64	F4	83	1.11668e+06	0	0	118962	0
65	F5	83	1.29504e+06	0	0	141522	0
66	F6	83	1.33833e+06	0	0	145896	0
67	F7	83	1.25526e+06	0	0	141836	0
68	F8	83	1.16164e+06	0	0	127384	0
69	F9	83	-1535.13	0	0	1516.24	0
70	F10	83	21688.2	0	0	2316.41	0
71	F11	83	-859.703	0	0	813.256	0
72	F12	83	-8864.74	0	0	-2035.46	0
73	G1	83	952180	0	0	110814	0
74	G2	83	1.09082e+06	0	0	132273	0
75	G3	83	1.08694e+06	0	0	124296	0
76	G4	83	1.08734e+06	0	0	123067	0
77	G5	83	1.1994e+06	0	0	136345	0
78	G6	83	1.19903e+06	0	0	135488	0
79	G7	83	1.13438e+06	0	0	131699	0
80	G8	83	1.11565e+06	0	0	122764	0
81	G9	83	-3702.25	0	0	-1880.68	0
82	G10	83	772311	0	0	110068	0
83	G11	83	-5202	0	0	-1606.12	0
84	G12	83	-6856.28	0	0	-1524.23	0
85	H1	83	892373	0	0	103993	0
86	H2	83	918283	0	0	108909	0
87	H3	83	934681	0	0	111903	0
88	H4	83	936320	0	0	113371	0
89	H5	83	1.05369e+06	0	0	122122	0
90	H6	83	1.05645e+06	0	0	123104	0
91	H7	83	1.0745e+06	0	0	125351	0
92	H8	83	950717	0	0	117851	0
93	H9	83	791.089	0	0	-418.112	0
94	H10	83	-5281.81	0	0	-1617.46	0
95	H11	83	-3283.15	0	0	29.8951	0
96	H12	83	-7831.13	0	0	1601.49	0
1	A1	84	875976	0	0	89428.8	0
2	A2	84	928759	0	0	84829.7	0
3	A3	84	782452	0	0	67166.4	0
4	A4	84	1197459	0	0	100829	0
5	A5	84	1.12034e+06	0	0	94648.9	0
6	A6	84	1.13256e+06	0	0	94943	0
7	A7	84	943334	0	0	85688.7	0
8	A8	84	859556	0	0	79457.4	0
9	A9	84	-3743.97	0	0	-653.323	0
10	A10	84	745564	0	0	83255.4	0
11	A11	84	-7867.23	0	0	-787.583	0
12	A12	84	130.716	0	0	-382.191	0
13	B1	84	918976	0	0	83004.5	0
14	B2	84	1.00844e+06	0	0	90829.5	0
15	B3	84	990289	0	0	82204.9	0
16	B4	84	939015	0	0	83600.2	0
17	B5	84	1.04361e+06	0	0	93746	0
18	B6	84	1.06271e+06	0	0	98565.4	0
19	B7	84	965554	0	0	86684.1	0
20	B8	84	1033770	0	0	96853.9	0
21	B9	84	-1501.5	0	0	828.428	0
22	B10	84	1133.55	0	0	276.639	0
23	B11	84	7875.61	0	0	-457.374	0
24	B12	84	-2169.5	0	0	975.756	0
25	C1	84	1.05423e+06	0	0	94938.7	0
26	C2	84	1.03175e+06	0	0	92254.7	0
27	C3	84	1.03546e+06	0	0	92403.8	0
28	C4	84	1.061e+06	0	0	94391.6	0
29	C5	84	1.03826e+06	0	0	94552.8	0
30	C6	84	1.03003e+06	0	0	97582.4	0
31	C7	84	961012	0	0	95586.6	0
32	C8	84	1.09084e+06	0	0	102322	0
33	C9	84	-3790.11	0	0	977.528	0
34	C10	84	830339	0	0	92545.3	0
35	C11	84	-184.651	0	0	122.754	0
36	C12	84	-2577.77	0	0	-18702.3	0
37	D1	84	1.08603e+06	0	0	98464.1	0
38	D2	84	1.0351e+06	0	0	93632.8	0
39	D3	84	1.01424e+06	0	0	92003.6	0
40	D4	84	918399	0	0	100768	0
41	D5	84	1158947	0	0	105599	0
42	D6	84	1.14562e+06	0	0	102624	0
43	D7	84	1.07834e+06	0	0	108864	0
44	D8	84	1.13524e+06	0	0	106066	0
45	D9	84	12018.9	0	0	186.184	0
46	D10	84	1434.38	0	0	-564.685	0
47	D11	84	-1698.08	0	0	-547.908	0
48	D12	84	-2168.61	0	0	-548.138	0
49	E1	84	1.10667e+06	0	0	119392	0
50	E2	84	1.08159e+06	0	0	109453	0
51	E3	84	1.15163e+06	0	0	122201	0
52	E4	84	1186075	0	0	122988	0
53	E5	84	1.21975e+06	0	0	127287	0
54	E6	84	1.25829e+06	0	0	132434	0
55	E7	84	1.17286e+06	0	0	137005	0
56	E8	84	1.2106e+06	0	0	133847	0
57	E9	84	12714	0	0	-231.121	0
58	E10	84	911566	0	0	123686	0
59	E11	84	-8515.58	0	0	-2165.73	0
60	E12	84	-7534.17	0	0	-883.503	0
61	F1	84	1.10637e+06	0	0	121688	0
62	F2	84	1.08059e+06	0	0	120271	0
63	F3	84	1.15467e+06	0	0	121192	0
64	F4	84	1.10883e+06	0	0	119587	0
65	F5	84	1.28501e+06	0	0	142818	0
66	F6	84	1.33103e+06	0	0	146752	0
67	F7	84	1247115	0	0	144253	0
68	F8	84	1.15648e+06	0	0	126224	0
69	F9	84	-1289.16	0	0	-657.552	0
70	F10	84	21623.9	0	0	2235.71	0
71	F11	84	1495.03	0	0	203.698	0
72	F12	84	-8633	0	0	343.021	0
73	G1	84	947514	0	0	110363	0
74	G2	84	1.08604e+06	0	0	131821	0
75	G3	84	1080852	0	0	124337	0
76	G4	84	1.07944e+06	0	0	123574	0
77	G5	84	1.18736e+06	0	0	134926	0
78	G6	84	1.19649e+06	0	0	134818	0
79	G7	84	1.13069e+06	0	0	130711	0
80	G8	84	1.11007e+06	0	0	120634	0
81	G9	84	-5111.79	0	0	-2848.47	0
82	G10	84	767028	0	0	109964	0
83	G11	84	-3226.15	0	0	-852.861	0
84	G12	84	-7341.67	0	0	-1033.82	0
85	H1	84	887205	0	0	103652	0
86	H2	84	913098	0	0	108275	0
87	H3	84	932952	0	0	112385	0
88	H4	84	933795	0	0	114384	0
89	H5	84	1.04389e+06	0	0	122051	0
90	H6	84	1.05092e+06	0	0	123017	0
91	H7	84	1.06529e+06	0	0	124637	0
92	H8	84	945652	0	0	117250	0
93	H9	84	-709.369	0	0	-133.685	0
94	H10	84	-6731.76	0	0	-925.61	0
95	H11	84	-4877.87	0	0	-1294.61	0
96	H12	84	-7789.33	0	0	207.985	0
1	A1	85	875760	0	0	89289.7	0
2	A2	85	922694	0	0	84770.8	0
3	A3	85	778945	0	0	66907.2	0
4	A4	85	1.19132e+06	0	0	100282	0
5	A5	85	1.11544e+06	0	0	94317.1	0
6	A6	85	1.12825e+06	0	0	94006.2	0
7	A7	85	938562	0	0	84399	0
8	A8	85	854618	0	0	80072.6	0
9	A9	85	-3871.02	0	0	-576.089	0
10	A10	85	741523	0	0	83524	0
11	A11	85	-8001	0	0	-1572.79	0
12	A12	85	-680.934	0	0	-1981.72	0
13	B1	85	912302	0	0	83754.8	0
14	B2	85	1002908	0	0	90665.8	0
15	B3	85	984854	0	0	82168.8	0
16	B4	85	936588	0	0	84163.6	0
17	B5	85	1.03879e+06	0	0	92252	0
18	B6	85	1.05497e+06	0	0	98230.1	0
19	B7	85	958708	0	0	87894.9	0
20	B8	85	1.02673e+06	0	0	95699.1	0
21	B9	85	-1838.18	0	0	1048.11	0
22	B10	85	-45.7903	0	0	-550.063	0
23	B11	85	7598.37	0	0	126.544	0
24	B12	85	-603.438	0	0	-1111.83	0
25	C1	85	1049142	0	0	94984.1	0
26	C2	85	1.02575e+06	0	0	92770.2	0
27	C3	85	1.03159e+06	0	0	91038.2	0
28	C4	85	1.05674e+06	0	0	94726.7	0
29	C5	85	1.03422e+06	0	0	94067.5	0
30	C6	85	1.02693e+06	0	0	97946	0
31	C7	85	953916	0	0	94685.2	0
32	C8	85	1084609	0	0	101557	0
33	C9	85	-2195.69	0	0	783.879	0
34	C10	85	823657	0	0	91629.4	0
35	C11	85	624.987	0	0	-288.089	0
36	C12	85	-2907.6	0	0	-17542.6	0
37	D1	85	1.08008e+06	0	0	98125.7	0
38	D2	85	1.03032e+06	0	0	94112.4	0
39	D3	85	1.00888e+06	0	0	91963.4	0
40	D4	85	916175	0	0	102401	0
41	D5	85	1.15149e+06	0	0	103891	0
42	D6	85	1.14224e+06	0	0	102434	0
43	D7	85	1.07408e+06	0	0	108553	0
44	D8	85	1129277	0	0	104133	0
45	D9	85	12266.4	0	0	386.316	0
46	D10	85	586.861	0	0	-162.407	0
47	D11	85	-1931.32	0	0	-9.24711	0
48	D12	85	199.533	0	0	35.2522	0
49	E1	85	1.09986e+06	0	0	118846	0
50	E2	85	1.07509e+06	0	0	110458	0
51	E3	85	1146458	0	0	120469	0
52	E4	85	1.17863e+06	0	0	121318	0
53	E5	85	1.2127e+06	0	0	128862	0
54	E6	85	1.2525e+06	0	0	131591	0
55	E7	85	1169474	0	0	136826	0
56	E8	85	1.20755e+06	0	0	134328	0
57	E9	85	14213.4	0	0	245.788	0
58	E10	85	903102	0	0	122849	0
59	E11	85	-6670.03	0	0	-1956.17	0
60	E12	85	-7355.04	0	0	241.741	0
61	F1	85	1.10092e+06	0	0	121893	0
62	F2	85	1.07336e+06	0	0	119433	0
63	F3	85	1.14605e+06	0	0	121508	0
64	F4	85	1.1032e+06	0	0	119180	0
65	F5	85	1.27753e+06	0	0	140646	0
66	F6	85	1.32409e+06	0	0	145192	0
67	F7	85	1.23834e+06	0	0	143492	0
68	F8	85	1.15119e+06	0	0	126520	0
69	F9	85	-182.578	0	0	1085.27	0
70	F10	85	21054.7	0	0	2249.58	0
71	F11	85	1199.12	0	0	1067.17	0
72	F12	85	-9511.94	0	0	-876.298	0
73	G1	85	940081	0	0	110744	0
74	G2	85	1.07665e+06	0	0	131898	0
75	G3	85	1.0722e+06	0	0	123872	0
76	G4	85	1.07254e+06	0	0	124265	0
77	G5	85	1.1828e+06	0	0	135250	0
78	G6	85	1.18537e+06	0	0	135727	0
79	G7	85	1.12089e+06	0	0	131632	0
80	G8	85	1103981	0	0	122210	0
81	G9	85	-4576.39	0	0	-2061.48	0
82	G10	85	759598	0	0	110233	0
83	G11	85	-4067.78	0	0	-1759.98	0
84	G12	85	-4914.74	0	0	-1740.82	0
85	H1	85	881700	0	0	103569	0
86	H2	85	907905	0	0	108431	0
87	H3	85	925734	0	0	111876	0
88	H4	85	926332	0	0	114060	0
89	H5	85	1.03848e+06	0	0	121778	0
90	H6	85	1.04399e+06	0	0	122628	0
91	H7	85	1.06263e+06	0	0	125358	0
92	H8	85	940052	0	0	116375	0
93	H9	85	-1750.73	0	0	310.291	0
94	H10	85	-4802.46	0	0	-1418.55	0
95	H11	85	-6032.02	0	0	973.378	0
96	H12	85	-5904.87	0	0	910.08	0
1	A1	86	867481	0	0	88806.5	0
2	A2	86	917745	0	0	85373.1	0
3	A3	86	773878	0	0	66204.4	0
4	A4	86	1185106	0	0	99662.1	0
5	A5	86	1.10809e+06	0	0	92965.5	0
6	A6	86	1.12097e+06	0	0	95003.2	0
7	A7	86	931066	0	0	84770.1	0
8	A8	86	847720	0	0	79529.2	0
9	A9	86	-4280.39	0	0	-705.423	0
10	A10	86	736597	0	0	83423.3	0
11	A11	86	-5473.22	0	0	-285.576	0
12	A12	86	-313.686	0	0	-1459.81	0
13	B1	86	908282	0	0	83036.7	0
14	B2	86	996699	0	0	90960.6	0
15	B3	86	977876	0	0	81606.8	0
16	B4	86	929126	0	0	82817.8	0
17	B5	86	1.03133e+06	0	0	93437.9	0
18	B6	86	1.05063e+06	0	0	99666.6	0
19	B7	86	957048	0	0	87803.8	0
20	B8	86	1.02457e+06	0	0	97001.8	0
21	B9	86	-1618.76	0	0	1294.31	0
22	B10	86	1469.63	0	0	-189.598	0
23	B11	86	6749.6	0	0	927.089	0
24	B12	86	-2065.44	0	0	-218.346	0
25	C1	86	1.04052e+06	0	0	94834.1	0
26	C2	86	1.02156e+06	0	0	93221.1	0
27	C3	86	1.0247e+06	0	0	92270.4	0
28	C4	86	1.05226e+06	0	0	94748.8	0
29	C5	86	1.02806e+06	0	0	94423	0
30	C6	86	1.02198e+06	0	0	97667.9	0
31	C7	86	949331	0	0	95374.6	0
32	C8	86	1.07843e+06	0	0	101729	0
33	C9	86	-4761.28	0	0	321.834	0
34	C10	86	820170	0	0	92873.6	0
35	C11	86	-465.274	0	0	312.765	0
36	C12	86	-3614.72	0	0	-18817.8	0
37	D1	86	1.07502e+06	0	0	98407.2	0
38	D2	86	1.02124e+06	0	0	93718.1	0
39	D3	86	1.00404e+06	0	0	91739.9	0
40	D4	86	908788	0	0	100369	0
41	D5	86	1.14398e+06	0	0	105567	0
42	D6	86	1130806	0	0	102284	0
43	D7	86	1.0688e+06	0	0	108314	0
44	D8	86	1.12251e+06	0	0	104199	0
45	D9	86	11913.2	0	0	-733.514	0
46	D10	86	-696.283	0	0	-424.531	0
47	D11	86	-1322.16	0	0	487.757	0
48	D12	86	-1191.35	0	0	-71.9418	0
49	E1	86	1.09263e+06	0	0	117705	0
50	E2	86	1.06943e+06	0	0	109179	0
51	E3	86	1.13959e+06	0	0	119260	0
52	E4	86	1.17015e+06	0	0	123058	0
53	E5	86	1.20548e+06	0	0	126983	0
54	E6	86	1.23881e+06	0	0	131591	0
55	E7	86	1.15906e+06	0	0	138216	0
56	E8	86	1197671	0	0	132782	0
57	E9	86	11759.2	0	0	639.619	0
58	E10	86	896093	0	0	123558	0
59	E11	86	-7370.58	0	0	-1586.82	0
60	E12	86	-7436.47	0	0	-1458.24	0
61	F1	86	1.09558e+06	0	0	121846	0
62	F2	86	1.06612e+06	0	0	120219	0
63	F3	86	1.14215e+06	0	0	121624	0
64	F4	86	1.09739e+06	0	0	120168	0
65	F5	86	1.26851e+06	0	0	141306	0
66	F6	86	1.31517e+06	0	0	147508	0
67	F7	86	1.23119e+06	0	0	143044	0
68	F8	86	1.14147e+06	0	0	126361	0
69	F9	86	-1739.03	0	0	-50.9557	0
70	F10	86	21117.9	0	0	3249.9	0
71	F11	86	853.04	0	0	295.462	0
72	F12	86	-9403.75	0	0	-1426.79	0
73	G1	86	933151	0	0	110672	0
74	G2	86	1.07176e+06	0	0	131920	0
75	G3	86	1.06611e+06	0	0	125459	0
76	G4	86	1065516	0	0	125309	0
77	G5	86	1.17481e+06	0	0	136059	0
78	G6	86	1.17552e+06	0	0	135134	0
79	G7	86	1.11668e+06	0	0	131539	0
80	G8	86	1.09698e+06	0	0	124065	0
81	G9	86	-4000.62	0	0	-2523	0
82	G10	86	755125	0	0	110314	0
83	G11	86	-4303.18	0	0	-756.978	0
84	G12	86	-6289.89	0	0	-1848.87	0
85	H1	86	878980	0	0	103813	0
86	H2	86	901119	0	0	108842	0
87	H3	86	918935	0	0	112000	0
88	H4	86	920663	0	0	114743	0
89	H5	86	1.03392e+06	0	0	121290	0
90	H6	86	1.03621e+06	0	0	122444	0
91	H7	86	1.05358e+06	0	0	126269	0
92	H8	86	935286	0	0	116200	0
93	H9	86	-1573.73	0	0	29.0402	0
94	H10	86	-5379.81	0	0	-1961	0
95	H11	86	-4747.75	0	0	-451.505	0
96	H12	86	-7938.03	0	0	-9.83977	0
1	A1	87	863776	0	0	89210.9	0
2	A2	87	913785	0	0	84242.1	0
3	A3	87	771540	0	0	66689.9	0
4	A4	87	1.17528e+06	0	0	100713	0
5	A5	87	1102863	0	0	94877	0
6	A6	87	1.11104e+06	0	0	94187	0
7	A7	87	927729	0	0	85209.3	0
8	A8	87	843057	0	0	79610.7	0
9	A9	87	-3392.87	0	0	-631.642	0
10	A10	87	734634	0	0	82606.7	0
11	A11	87	-7943.59	0	0	-2064.39	0
12	A12	87	-1243.67	0	0	-489.295	0
13	B1	87	901898	0	0	82011.1	0
14	B2	87	991120	0	0	90331.7	0
15	B3	87	971326	0	0	82111.2	0
16	B4	87	925412	0	0	82503.8	0
17	B5	87	1.02533e+06	0	0	92726.6	0
18	B6	87	1.04352e+06	0	0	98998.1	0
19	B7	87	949055	0	0	87830.9	0
20	B8	87	1.01421e+06	0	0	96477.1	0
21	B9	87	-2847.61	0	0	653.23	0
22	B10	87	454.818	0	0	199.356	0
23	B11	87	6844.16	0	0	1550.12	0
24	B12	87	-4143.89	0	0	-637.996	0
25	C1	87	1.03719e+06	0	0	94864.9	0
26	C2	87	1.01424e+06	0	0	92595.7	0
27	C3	87	1.01853e+06	0	0	91805.6	0
28	C4	87	1.04618e+06	0	0	94483.9	0
29	C5	87	1024285	0	0	94253.5	0
30	C6	87	1.01497e+06	0	0	97603.6	0
31	C7	87	946021	0	0	94956	0
32	C8	87	1.07224e+06	0	0	101655	0
33	C9	87	-4030.4	0	0	45.2342	0
34	C10	87	813522	0	0	92518.3	0
35	C11	87	1006.47	0	0	663.608	0
36	C12	87	-5207.2	0	0	-19310.8	0
37	D1	87	1.06788e+06	0	0	97946.7	0
38	D2	87	1.0162e+06	0	0	94057.4	0
39	D3	87	998205	0	0	90905.4	0
40	D4	87	904568	0	0	100752	0
41	D5	87	1.13794e+06	0	0	105144	0
42	D6	87	1.12919e+06	0	0	102440	0
43	D7	87	1.06129e+06	0	0	108503	0
44	D8	87	1.11639e+06	0	0	104580	0
45	D9	87	13649.2	0	0	-45.2251	0
46	D10	87	-861.707	0	0	210.019	0
47	D11	87	-2102.21	0	0	-1693.09	0
48	D12	87	-1078.97	0	0	-301.213	0
49	E1	87	1.08529e+06	0	0	119008	0
50	E2	87	1.06208e+06	0	0	110273	0
51	E3	87	1.13141e+06	0	0	119757	0
52	E4	87	1.16252e+06	0	0	121463	0
53	E5	87	1.19612e+06	0	0	127446	0
54	E6	87	1.23348e+06	0	0	132228	0
55	E7	87	1.1487e+06	0	0	137687	0
56	E8	87	1.19194e+06	0	0	132994	0
57	E9	87	12716.1	0	0	-275.934	0
58	E10	87	889661	0	0	123638	0
59	E11	87	-8537.85	0	0	-2653.23	0
60	E12	87	-6707.65	0	0	-1826.52	0
61	F1	87	1.0884e+06	0	0	120990	0
62	F2	87	1057648	0	0	119437	0
63	F3	87	1.1332e+06	0	0	122151	0
64	F4	87	1.09178e+06	0	0	120075	0
65	F5	87	1.26306e+06	0	0	141789	0
66	F6	87	1304411	0	0	145491	0
67	F7	87	1223167	0	0	144375	0
68	F8	87	1.13515e+06	0	0	126113	0
69	F9	87	-2732.6	0	0	1392.98	0
70	F10	87	19921	0	0	3646.88	0
71	F11	87	-83.5605	0	0	382.304	0
72	F12	87	-10777	0	0	-1345.57	0
73	G1	87	928487	0	0	110204	0
74	G2	87	1.0648e+06	0	0	131928	0
75	G3	87	1057868	0	0	124184	0
76	G4	87	1.05885e+06	0	0	123403	0
77	G5	87	1166964	0	0	135586	0
78	G6	87	1.17269e+06	0	0	134082	0
79	G7	87	1.10708e+06	0	0	130422	0
80	G8	87	1.0914e+06	0	0	120935	0
81	G9	87	-5360.52	0	0	-3992.19	0
82	G10	87	748170	0	0	110009	0
83	G11	87	-6236.62	0	0	-1090.15	0
84	G12	87	-4390.06	0	0	-404.46	0
85	H1	87	872593	0	0	103546	0
86	H2	87	896711	0	0	108884	0
87	H3	87	914008	0	0	111503	0
88	H4	87	914135	0	0	113834	0
89	H5	87	1.02766e+06	0	0	121497	0
90	H6	87	1.03108e+06	0	0	121817	0
91	H7	87	1.04684e+06	0	0	125193	0
92	H8	87	929520	0	0	116158	0
93	H9	87	3.72952	0	0	109.508	0
94	H10	87	-7645.06	0	0	-589.922	0
95	H11	87	-4762.06	0	0	-150.776	0
96	H12	87	-7003.5	0	0	718.482	0
1	A1	88	858812	0	0	88962.1	0
2	A2	88	906993	0	0	85726.8	0
3	A3	88	766172	0	0	67262.4	0
4	A4	88	1.17431e+06	0	0	99347.9	0
5	A5	88	1.09424e+06	0	0	94674.6	0
6	A6	88	1.10792e+06	0	0	93959.5	0
7	A7	88	922535	0	0	85226	0
8	A8	88	838142	0	0	79714.5	0
9	A9	88	-4019.26	0	0	-729.984	0
10	A10	88	726929	0	0	83061.5	0
11	A11	88	-6139.01	0	0	-70.5349	0
12	A12	88	-626.891	0	0	-1422.42	0
13	B1	88	896479	0	0	82604.1	0
14	B2	88	984799	0	0	90494.2	0
15	B3	88	966313	0	0	82063.2	0
16	B4	88	920606	0	0	83789.6	0
17	B5	88	1.01816e+06	0	0	93360.8	0
18	B6	88	1.0383e+06	0	0	98619.6	0
19	B7	88	942761	0	0	87694	0
20	B8	88	1.00852e+06	0	0	96595	0
21	B9	88	-2473.01	0	0	1002.57	0
22	B10	88	278.75	0	0	140.957	0
23	B11	88	7449.66	0	0	493.761	0
24	B12	88	-1178.8	0	0	323.377	0
25	C1	88	1.0312e+06	0	0	94417.3	0
26	C2	88	1.00883e+06	0	0	92888.6	0
27	C3	88	1.01275e+06	0	0	91252.7	0
28	C4	88	1.03998e+06	0	0	95121	0
29	C5	88	1.01663e+06	0	0	93447.8	0
30	C6	88	1.01009e+06	0	0	97363.6	0
31	C7	88	936410	0	0	96075.5	0
32	C8	88	1063325	0	0	100707	0
33	C9	88	-3293.03	0	0	606.251	0
34	C10	88	806407	0	0	92200.9	0
35	C11	88	430.659	0	0	1410.98	0
36	C12	88	-5107.45	0	0	-18525.4	0
37	D1	88	1.06195e+06	0	0	98480.8	0
38	D2	88	1.01085e+06	0	0	92814.9	0
39	D3	88	992371	0	0	91731.5	0
40	D4	88	899724	0	0	101183	0
41	D5	88	1.13282e+06	0	0	104133	0
42	D6	88	1.1206e+06	0	0	103783	0
43	D7	88	1.05539e+06	0	0	107180	0
44	D8	88	1.10841e+06	0	0	103497	0
45	D9	88	10841.4	0	0	83.417	0
46	D10	88	-40.4148	0	0	-230.668	0
47	D11	88	-1888.2	0	0	7.88709	0
48	D12	88	-3664.46	0	0	-532.239	0
49	E1	88	1.07828e+06	0	0	117647	0
50	E2	88	1056264	0	0	110111	0
51	E3	88	1.12405e+06	0	0	119999	0
52	E4	88	1.15731e+06	0	0	120898	0
53	E5	88	1187189	0	0	126332	0
54	E6	88	1.22708e+06	0	0	131603	0
55	E7	88	1.14216e+06	0	0	136384	0
56	E8	88	1.17959e+06	0	0	133979	0
57	E9	88	10826.5	0	0	1702.79	0
58	E10	88	880225	0	0	125004	0
59	E11	88	-7117.99	0	0	-2549.18	0
60	E12	88	-10011.9	0	0	-749.573	0
61	F1	88	1.08155e+06	0	0	122298	0
62	F2	88	1.05237e+06	0	0	119176	0
63	F3	88	1.12711e+06	0	0	121663	0
64	F4	88	1.08367e+06	0	0	120609	0
65	F5	88	1.25469e+06	0	0	141203	0
66	F6	88	1.29622e+06	0	0	144121	0
67	F7	88	1.21529e+06	0	0	141703	0
68	F8	88	1.12759e+06	0	0	125911	0
69	F9	88	-320.125	0	0	1647.69	0
70	F10	88	18940.4	0	0	3389.53	0
71	F11	88	96.4227	0	0	-407.342	0
72	F12	88	-11187.3	0	0	-1015.79	0
73	G1	88	922432	0	0	110499	0
74	G2	88	1.05795e+06	0	0	131249	0
75	G3	88	1.05289e+06	0	0	123709	0
76	G4	88	1.0536e+06	0	0	123636	0
77	G5	88	1.15888e+06	0	0	134758	0
78	G6	88	1.16425e+06	0	0	134968	0
79	G7	88	1.10006e+06	0	0	131268	0
80	G8	88	1.08397e+06	0	0	122092	0
81	G9	88	-5619.16	0	0	-2842.71	0
82	G10	88	742590	0	0	108749	0
83	G11	88	-4365.96	0	0	-539.396	0
84	G12	88	-5542.79	0	0	-1138.24	0
85	H1	88	867033	0	0	103126	0
86	H2	88	889908	0	0	108352	0
87	H3	88	907885	0	0	110723	0
88	H4	88	912119	0	0	114454	0
89	H5	88	1.01765e+06	0	0	120644	0
90	H6	88	1.02562e+06	0	0	122335	0
91	H7	88	1.04169e+06	0	0	125044	0
92	H8	88	922079	0	0	117110	0
93	H9	88	-317.865	0	0	-571.81	0
94	H10	88	-4717.72	0	0	-541.272	0
95	H11	88	-5754.95	0	0	-424.042	0
96	H12	88	-7765.92	0	0	425.558	0
1	A1	89	855409	0	0	90332.1	0
2	A2	89	899801	0	0	83867.8	0
3	A3	89	762037	0	0	67837.6	0
4	A4	89	1.16557e+06	0	0	99294.4	0
5	A5	89	1.09046e+06	0	0	94675.9	0
6	A6	89	1100174	0	0	93714.7	0
7	A7	89	916205	0	0	84308.2	0
8	A8	89	832636	0	0	79468	0
9	A9	89	-5058.14	0	0	-164.257	0
10	A10	89	723486	0	0	83043.5	0
11	A11	89	-6914.06	0	0	-1652.31	0
12	A12	89	-2399.42	0	0	-960.113	0
13	B1	89	894799	0	0	81721.1	0
14	B2	89	979360	0	0	90157.7	0
15	B3	89	961647	0	0	81181.1	0
16	B4	89	915391	0	0	83659.1	0
17	B5	89	1.01384e+06	0	0	92178	0
18	B6	89	1.03375e+06	0	0	98284.2	0
19	B7	89	939118	0	0	86104.9	0
20	B8	89	1.00348e+06	0	0	96192	0
21	B9	89	-1492.29	0	0	59.6267	0
22	B10	89	1504.14	0	0	676.436	0
23	B11	89	7604.46	0	0	-817.906	0
24	B12	89	-3992.55	0	0	-1363.27	0
25	C1	89	1.02656e+06	0	0	94300.5	0
26	C2	89	1.00282e+06	0	0	92226.8	0
27	C3	89	1.0049e+06	0	0	91649.1	0
28	C4	89	1.03486e+06	0	0	94233.8	0
29	C5	89	1.0122e+06	0	0	94015.5	0
30	C6	89	1004269	0	0	97784.8	0
31	C7	89	932052	0	0	94840.2	0
32	C8	89	1.05952e+06	0	0	101172	0
33	C9	89	-3390.51	0	0	-563.227	0
34	C10	89	802106	0	0	91039.8	0
35	C11	89	439.947	0	0	143.201	0
36	C12	89	-2810.56	0	0	-18999.3	0
37	D1	89	1.0576e+06	0	0	98830.5	0
38	D2	89	1.0061e+06	0	0	93660.7	0
39	D3	89	986962	0	0	91440.3	0
40	D4	89	895357	0	0	100765	0
41	D5	89	1.12612e+06	0	0	104325	0
42	D6	89	1.11484e+06	0	0	102926	0
43	D7	89	1.04958e+06	0	0	107413	0
44	D8	89	1.10258e+06	0	0	105281	0
45	D9	89	11506.8	0	0	-72.6296	0
46	D10	89	282.022	0	0	529.362	0
47	D11	89	-2614.61	0	0	522.924	0
48	D12	89	-2427.8	0	0	-783.053	0
49	E1	89	1.07362e+06	0	0	118201	0
50	E2	89	1.04964e+06	0	0	109037	0
51	E3	89	1.11685e+06	0	0	120125	0
52	E4	89	1.15145e+06	0	0	121636	0
53	E5	89	1.18026e+06	0	0	126804	0
54	E6	89	1.22078e+06	0	0	130883	0
55	E7	89	1135727	0	0	136150	0
56	E8	89	1.1739e+06	0	0	131925	0
57	E9	89	12151	0	0	839.497	0
58	E10	89	877089	0	0	125142	0
59	E11	89	-7102.1	0	0	-2084.71	0
60	E12	89	-7423.27	0	0	-2496.73	0
61	F1	89	1.0737e+06	0	0	120696	0
62	F2	89	1.04634e+06	0	0	118384	0
63	F3	89	1.11896e+06	0	0	120255	0
64	F4	89	1.07667e+06	0	0	120041	0
65	F5	89	1.249e+06	0	0	140965	0
66	F6	89	1.292e+06	0	0	144953	0
67	F7	89	1.20815e+06	0	0	142431	0
68	F8	89	1.12214e+06	0	0	126390	0
69	F9	89	-819.177	0	0	-413.517	0
70	F10	89	19780	0	0	3196.55	0
71	F11	89	-218.88	0	0	1048.29	0
72	F12	89	-10845.8	0	0	-296.265	0
73	G1	89	918850	0	0	109693	0
74	G2	89	1.05284e+06	0	0	130945	0
75	G3	89	1.04636e+06	0	0	124444	0
76	G4	89	1.04651e+06	0	0	123108	0
77	G5	89	1.15276e+06	0	0	134397	0
78	G6	89	1.15499e+06	0	0	133348	0
79	G7	89	1.09068e+06	0	0	131840	0
80	G8	89	1.07741e+06	0	0	121137	0
81	G9	89	-4326.34	0	0	-3570.21	0
82	G10	89	735454	0	0	111371	0
83	G11	89	-3964.57	0	0	-751.063	0
84	G12	89	-7918.82	0	0	-50.1844	0
85	H1	89	861467	0	0	103768	0
86	H2	89	883755	0	0	107890	0
87	H3	89	901172	0	0	110873	0
88	H4	89	904605	0	0	114537	0
89	H5	89	1.01369e+06	0	0	121660	0
90	H6	89	1.01599e+06	0	0	120431	0
91	H7	89	1.03623e+06	0	0	125596	0
92	H8	89	913790	0	0	116269	0
93	H9	89	-1392.35	0	0	672.962	0
94	H10	89	-6687.36	0	0	-6.27535	0
95	H11	89	-3783.56	0	0	-57.1613	0
96	H12	89	-6618.83	0	0	1439.18	0
1	A1	90	851682	0	0	89477.8	0
2	A2	90	896164	0	0	84799.9	0
3	A3	90	756542	0	0	67114	0
4	A4	90	1.15768e+06	0	0	101047	0
5	A5	90	1.08371e+06	0	0	94103.9	0
6	A6	90	1.09043e+06	0	0	93249	0
7	A7	90	911267	0	0	84040.6	0
8	A8	90	829930	0	0	78239.5	0
9	A9	90	-4577.4	0	0	-43.682	0
10	A10	90	717765	0	0	83924.8	0
11	A11	90	-7728.59	0	0	-1088.58	0
12	A12	90	-3225.97	0	0	-2710.98	0
13	B1	90	886691	0	0	82063.3	0
14	B2	90	973996	0	0	90662.8	0
15	B3	90	955577	0	0	82217.5	0
16	B4	90	911676	0	0	82643.3	0
17	B5	90	1.00487e+06	0	0	93408.8	0
18	B6	90	1.02809e+06	0	0	98002	0
19	B7	90	934035	0	0	88255.1	0
20	B8	90	996674	0	0	96766.5	0
21	B9	90	-585.715	0	0	515.372	0
22	B10	90	-1056.46	0	0	502.844	0
23	B11	90	7773.85	0	0	1318.4	0
24	B12	90	-2326.81	0	0	1921.93	0
25	C1	90	1.02101e+06	0	0	93816.8	0
26	C2	90	997567	0	0	92081.9	0
27	C3	90	1.00079e+06	0	0	90915.2	0
28	C4	90	1.02968e+06	0	0	94417.2	0
29	C5	90	1.00516e+06	0	0	93230.5	0
30	C6	90	997308	0	0	96975.2	0
31	C7	90	927824	0	0	95391	0
32	C8	90	1.05431e+06	0	0	101491	0
33	C9	90	-2254.79	0	0	539.166	0
34	C10	90	798083	0	0	90683	0
35	C11	90	0.584155	0	0	-379.825	0
36	C12	90	-4357.33	0	0	-18254.2	0
37	D1	90	1.05111e+06	0	0	98363	0
38	D2	90	999238	0	0	93620	0
39	D3	90	981654	0	0	91424.8	0
40	D4	90	890369	0	0	101000	0
41	D5	90	1.11961e+06	0	0	104205	0
42	D6	90	1.10912e+06	0	0	103475	0
43	D7	90	1.04325e+06	0	0	107533	0
44	D8	90	1.09717e+06	0	0	105431	0
45	D9	90	12619.6	0	0	-816.422	0
46	D10	90	-642.585	0	0	-174.348	0
47	D11	90	-2681.95	0	0	-1054.64	0
48	D12	90	-2701.18	0	0	200.31	0
49	E1	90	1.06629e+06	0	0	117456	0
50	E2	90	1.04204e+06	0	0	110194	0
51	E3	90	1.10935e+06	0	0	119265	0
52	E4	90	1.14218e+06	0	0	121436	0
53	E5	90	1.17294e+06	0	0	126436	0
54	E6	90	1.21147e+06	0	0	131939	0
55	E7	90	1.12942e+06	0	0	136443	0
56	E8	90	1.16703e+06	0	0	132378	0
57	E9	90	11980	0	0	-282.382	0
58	E10	90	870059	0	0	123425	0
59	E11	90	-7873	0	0	-2105.21	0
60	E12	90	-7125.22	0	0	-281.561	0
61	F1	90	1.0681e+06	0	0	121316	0
62	F2	90	1.03941e+06	0	0	119256	0
63	F3	90	1.11162e+06	0	0	121182	0
64	F4	90	1.07213e+06	0	0	119265	0
65	F5	90	1.2403e+06	0	0	141117	0
66	F6	90	1.27853e+06	0	0	146018	0
67	F7	90	1.19964e+06	0	0	142370	0
68	F8	90	1.11501e+06	0	0	125912	0
69	F9	90	-1128.56	0	0	1672.17	0
70	F10	90	20011.9	0	0	4025.53	0
71	F11	90	-1409.03	0	0	570.004	0
72	F12	90	-10105.5	0	0	-1010.21	0
73	G1	90	913456	0	0	109857	0
74	G2	90	1.04352e+06	0	0	131721	0
75	G3	90	1.04072e+06	0	0	123486	0
76	G4	90	1.03831e+06	0	0	124209	0
77	G5	90	1.14619e+06	0	0	135183	0
78	G6	90	1.15007e+06	0	0	135375	0
79	G7	90	1.08496e+06	0	0	130141	0
80	G8	90	1.0687e+06	0	0	122671	0
81	G9	90	-3958.2	0	0	-3005.97	0
82	G10	90	730008	0	0	109680	0
83	G11	90	-4860.47	0	0	-523.729	0
84	G12	90	-5548.14	0	0	-558.883	0
85	H1	90	856811	0	0	103295	0
86	H2	90	878977	0	0	107732	0
87	H3	90	896161	0	0	110548	0
88	H4	90	899031	0	0	113635	0
89	H5	90	1.00705e+06	0	0	122135	0
90	H6	90	1.01166e+06	0	0	121086	0
91	H7	90	1.03027e+06	0	0	124970	0
92	H8	90	911866	0	0	116649	0
93	H9	90	-47.0083	0	0	-159.299	0
94	H10	90	-4933.9	0	0	-1191.46	0
95	H11	90	-2159.87	0	0	-445.664	0
96	H12	90	-6576.68	0	0	778.677	0
1	A1	91	848809	0	0	88620.6	0
2	A2	91	889661	0	0	84455.6	0
3	A3	91	753921	0	0	66602.5	0
4	A4	91	1.1494e+06	0	0	100360	0
5	A5	91	1.07752e+06	0	0	95791.5	0
6	A6	91	1.08926e+06	0	0	94216.3	0
7	A7	91	906181	0	0	84276.9	0
8	A8	91	824373	0	0	77947.3	0
9	A9	91	-4592.56	0	0	504.941	0
10	A10	91	711689	0	0	82141.3	0
11	A11	91	-7005.45	0	0	-205.602	0
12	A12	91	-1804.3	0	0	-1230.5	0
13	B1	91	881905	0	0	82418.2	0
14	B2	91	968294	0	0	90462	0
15	B3	91	949967	0	0	80807.8	0
16	B4	91	905274	0	0	83608.9	0
17	B5	91	1.00019e+06	0	0	94122.8	0
18	B6	91	1.02152e+06	0	0	97854.3	0
19	B7	91	931968	0	0	87126.7	0
20	B8	91	992064	0	0	95341.2	0
21	B9	91	-1581.45	0	0	1003.03	0
22	B10	91	879.751	0	0	927.271	0
23	B11	91	6508.43	0	0	797.656	0
24	B12	91	-1805.59	0	0	-73.7283	0
25	C1	91	1.01457e+06	0	0	93836.6	0
26	C2	91	990002	0	0	92284.1	0
27	C3	91	994145	0	0	91343.2	0
28	C4	91	1.02486e+06	0	0	94245.1	0
29	C5	91	999993	0	0	94124.9	0
30	C6	91	993063	0	0	97161.1	0
31	C7	91	921156	0	0	94971.7	0
32	C8	91	1.04686e+06	0	0	100922	0
33	C9	91	-3608.98	0	0	-78.4607	0
34	C10	91	791791	0	0	90831.6	0
35	C11	91	1178.38	0	0	1092.24	0
36	C12	91	-3767.78	0	0	-19721.7	0
37	D1	91	1.04368e+06	0	0	97366.3	0
38	D2	91	993032	0	0	92898.2	0
39	D3	91	974364	0	0	90414.6	0
40	D4	91	882890	0	0	101122	0
41	D5	91	1.11304e+06	0	0	103568	0
42	D6	91	1.10272e+06	0	0	103527	0
43	D7	91	1.03708e+06	0	0	107577	0
44	D8	91	1.09139e+06	0	0	103667	0
45	D9	91	12719.1	0	0	595.98	0
46	D10	91	-361.325	0	0	350.006	0
47	D11	91	-1571.61	0	0	1379.07	0
48	D12	91	-2223.13	0	0	1091.55	0
49	E1	91	1.05713e+06	0	0	118231	0
50	E2	91	1.03553e+06	0	0	109570	0
51	E3	91	1.10234e+06	0	0	120468	0
52	E4	91	1.13507e+06	0	0	120505	0
53	E5	91	1.16881e+06	0	0	125962	0
54	E6	91	1.20488e+06	0	0	130744	0
55	E7	91	1.12271e+06	0	0	136692	0
56	E8	91	1160717	0	0	133363	0
57	E9	91	12794.9	0	0	-1120.14	0
58	E10	91	862886	0	0	123423	0
59	E11	91	-7536.34	0	0	-1920.1	0
60	E12	91	-8361.42	0	0	-1245.84	0
61	F1	91	1060556	0	0	121649	0
62	F2	91	1.03211e+06	0	0	120355	0
63	F3	91	1.10522e+06	0	0	121645	0
64	F4	91	1.06599e+06	0	0	118649	0
65	F5	91	1.23407e+06	0	0	140682	0
66	F6	91	1.2708e+06	0	0	145072	0
67	F7	91	1.19294e+06	0	0	141804	0
68	F8	91	1106048	0	0	127028	0
69	F9	91	-3158.81	0	0	51.2723	0
70	F10	91	20176.9	0	0	2736.12	0
71	F11	91	-1642.63	0	0	751.259	0
72	F12	91	-9529.86	0	0	-458.684	0
73	G1	91	906026	0	0	109815	0
74	G2	91	1.03665e+06	0	0	130903	0
75	G3	91	1.03419e+06	0	0	123681	0
76	G4	91	1.03054e+06	0	0	122254	0
77	G5	91	1.13962e+06	0	0	134448	0
78	G6	91	1.14281e+06	0	0	134256	0
79	G7	91	1076260	0	0	129156	0
80	G8	91	1.0635e+06	0	0	121370	0
81	G9	91	-4056.24	0	0	-3139.82	0
82	G10	91	725999	0	0	109176	0
83	G11	91	-6009.75	0	0	-1508.71	0
84	G12	91	-5111.8	0	0	-1075.36	0
85	H1	91	852688	0	0	103888	0
86	H2	91	872210	0	0	107362	0
87	H3	91	891867	0	0	110615	0
88	H4	91	892358	0	0	113592	0
89	H5	91	1.00094e+06	0	0	120629	0
90	H6	91	1.00463e+06	0	0	120827	0
91	H7	91	1.02336e+06	0	0	125254	0
92	H8	91	906492	0	0	115902	0
93	H9	91	-818.703	0	0	-312.111	0
94	H10	91	-6894.17	0	0	-1521.51	0
95	H11	91	-4498.9	0	0	-118.154	0
96	H12	91	-7296.81	0	0	275.051	0
1	A1	92	843671	0	0	89106.8	0
2	A2	92	886660	0	0	83741.4	0
3	A3	92	748156	0	0	66833.1	0
4	A4	92	1.14402e+06	0	0	99857.3	0
5	A5	92	1.07048e+06	0	0	94283	0
6	A6	92	1.08132e+06	0	0	94224	0
7	A7	92	898258	0	0	84948.1	0
8	A8	92	817832	0	0	79921.8	0
9	A9	92	-3693.4	0	0	-99.3926	0
10	A10	92	710857	0	0	83509.1	0
11	A11	92	-8455.22	0	0	-1329.14	0
12	A12	92	-3125.32	0	0	-749.382	0
13	B1	92	877188	0	0	82170.8	0
14	B2	92	962847	0	0	89683.8	0
15	B3	92	942240	0	0	80756.3	0
16	B4	92	901504	0	0	83374.5	0
17	B5	92	997451	0	0	91800.8	0
18	B6	92	1.01618e+06	0	0	97912	0
19	B7	92	924506	0	0	86989.1	0
20	B8	92	986652	0	0	95815.2	0
21	B9	92	-2214.09	0	0	334.704	0
22	B10	92	-73.0752	0	0	-192.176	0
23	B11	92	7798.85	0	0	-495.419	0
24	B12	92	-3615.37	0	0	-402.675	0
25	C1	92	1.00538e+06	0	0	94100.9	0
26	C2	92	985590	0	0	92097.1	0
27	C3	92	985777	0	0	91231	0
28	C4	92	1.01899e+06	0	0	92828.1	0
29	C5	92	993436	0	0	92829.4	0
30	C6	92	984056	0	0	97823	0
31	C7	92	914349	0	0	95521.6	0
32	C8	92	1.04245e+06	0	0	100940	0
33	C9	92	-3761.64	0	0	1105.56	0
34	C10	92	785072	0	0	90935.8	0
35	C11	92	-870.972	0	0	-216.523	0
36	C12	92	-1071.16	0	0	-20131.4	0
37	D1	92	1.03811e+06	0	0	97138.6	0
38	D2	92	986080	0	0	92387	0
39	D3	92	968545	0	0	91516.2	0
40	D4	92	877616	0	0	100600	0
41	D5	92	1106197	0	0	103842	0
42	D6	92	1.09679e+06	0	0	104135	0
43	D7	92	1.03147e+06	0	0	107956	0
44	D8	92	1.08529e+06	0	0	103790	0
45	D9	92	11359.2	0	0	-576.097	0
46	D10	92	297.253	0	0	51.246	0
47	D11	92	-2472.27	0	0	96.4549	0
48	D12	92	-1480.05	0	0	-102.603	0
49	E1	92	1.0527e+06	0	0	117377	0
50	E2	92	1.02893e+06	0	0	108799	0
51	E3	92	1.09866e+06	0	0	120265	0
52	E4	92	1.12578e+06	0	0	121095	0
53	E5	92	1.15815e+06	0	0	126915	0
54	E6	92	1.19776e+06	0	0	129934	0
55	E7	92	1117109	0	0	137468	0
56	E8	92	1.15521e+06	0	0	132868	0
57	E9	92	13378.1	0	0	264.771	0
58	E10	92	854810	0	0	123318	0
59	E11	92	-8220.48	0	0	-2644.47	0
60	E12	92	-8874.85	0	0	-450.464	0
61	F1	92	1.05256e+06	0	0	120752	0
62	F2	92	1.02443e+06	0	0	119673	0
63	F3	92	1.10008e+06	0	0	120238	0
64	F4	92	1056276	0	0	118963	0
65	F5	92	1.22119e+06	0	0	140808	0
66	F6	92	1.26403e+06	0	0	144855	0
67	F7	92	1.18533e+06	0	0	142234	0
68	F8	92	1101198	0	0	126067	0
69	F9	92	-757.895	0	0	1405.19	0
70	F10	92	18366.5	0	0	3679.63	0
71	F11	92	-1418.95	0	0	395.863	0
72	F12	92	-8814.37	0	0	-2059.37	0
73	G1	92	900651	0	0	109805	0
74	G2	92	1.03055e+06	0	0	130736	0
75	G3	92	1.026e+06	0	0	122492	0
76	G4	92	1.02438e+06	0	0	123118	0
77	G5	92	1.13107e+06	0	0	134237	0
78	G6	92	1.13269e+06	0	0	134181	0
79	G7	92	1.07046e+06	0	0	130190	0
80	G8	92	1.05576e+06	0	0	122293	0
81	G9	92	-5091.15	0	0	-3225.07	0
82	G10	92	718940	0	0	110199	0
83	G11	92	-7094.94	0	0	-1252.87	0
84	G12	92	-4780.96	0	0	-472.538	0
85	H1	92	848227	0	0	103319	0
86	H2	92	865441	0	0	107717	0
87	H3	92	885371	0	0	109557	0
88	H4	92	889214	0	0	114177	0
89	H5	92	996139	0	0	121292	0
90	H6	92	996458	0	0	120098	0
91	H7	92	1.01166e+06	0	0	124025	0
92	H8	92	900368	0	0	116221	0
93	H9	92	-1771.46	0	0	-468.163	0
94	H10	92	-7645.85	0	0	349.647	0
95	H11	92	-3742.35	0	0	348.012	0
96	H12	92	-6222.81	0	0	1038	0
1	A1	93	838863	0	0	88589.7	0
2	A2	93	879100	0	0	83585.9	0
3	A3	93	743907	0	0	66401.6	0
4	A4	93	1.13668e+06	0	0	99606.5	0
5	A5	93	1.06428e+06	0	0	93835.6	0
6	A6	93	1.07351e+06	0	0	94226.4	0
7	A7	93	895148	0	0	84004.3	0
8	A8	93	813084	0	0	79168.2	0
9	A9	93	-5967.62	0	0	-1781.64	0
10	A10	93	704200	0	0	82682	0
11	A11	93	-9416.53	0	0	-999.888	0
12	A12	93	-2931.97	0	0	-600.186	0
13	B1	93	870231	0	0	81805.4	0
14	B2	93	955459	0	0	90051	0
15	B3	93	937105	0	0	81078.1	0
16	B4	93	896226	0	0	83233.7	0
17	B5	93	988402	0	0	92710.2	0
18	B6	93	1.00839e+06	0	0	97812.4	0
19	B7	93	917694	0	0	87213.5	0
20	B8	93	980000	0	0	95063.1	0
21	B9	93	241.254	0	0	1971.31	0
22	B10	93	-381.561	0	0	856.648	0
23	B11	93	7167.62	0	0	901.251	0
24	B12	93	-1272.05	0	0	439.528	0
25	C1	93	1.00266e+06	0	0	93995.7	0
26	C2	93	978367	0	0	91115.1	0
27	C3	93	981233	0	0	91026.2	0
28	C4	93	1.01158e+06	0	0	94240.3	0
29	C5	93	988084	0	0	93787.1	0
30	C6	93	982168	0	0	97265.6	0
31	C7	93	908882	0	0	93431.1	0
32	C8	93	1.03489e+06	0	0	100356	0
33	C9	93	-4675.12	0	0	414.99	0
34	C10	93	781467	0	0	90746.7	0
35	C11	93	-274.107	0	0	-725.407	0
36	C12	93	-3822.1	0	0	-18462	0
37	D1	93	1.03247e+06	0	0	96525.4	0
38	D2	93	980181	0	0	93033.1	0
39	D3	93	963118	0	0	91790.5	0
40	D4	93	871930	0	0	101413	0
41	D5	93	1.1001e+06	0	0	104900	0
42	D6	93	1.08818e+06	0	0	101705	0
43	D7	93	1.02445e+06	0	0	108280	0
44	D8	93	1.07877e+06	0	0	103742	0
45	D9	93	10226.9	0	0	243.356	0
46	D10	93	996.198	0	0	1687.45	0
47	D11	93	-1275.45	0	0	875.713	0
48	D12	93	-1985.28	0	0	250.174	0
49	E1	93	1045408	0	0	117523	0
50	E2	93	1.02313e+06	0	0	110022	0
51	E3	93	1.08837e+06	0	0	120063	0
52	E4	93	1.1178e+06	0	0	121197	0
53	E5	93	1.15216e+06	0	0	126392	0
54	E6	93	1.18722e+06	0	0	130613	0
55	E7	93	1.10548e+06	0	0	135901	0
56	E8	93	1.14499e+06	0	0	132490	0
57	E9	93	11527.2	0	0	895.785	0
58	E10	93	847039	0	0	123884	0
59	E11	93	-6392.13	0	0	-894.5	0
60	E12	93	-9015.02	0	0	-127.379	0
61	F1	93	1.04587e+06	0	0	120652	0
62	F2	93	1.01966e+06	0	0	118211	0
63	F3	93	1.09149e+06	0	0	120746	0
64	F4	93	1050237	0	0	120105	0
65	F5	93	1215221	0	0	140686	0
66	F6	93	1.25536e+06	0	0	144503	0
67	F7	93	1.1743e+06	0	0	141825	0
68	F8	93	1.09331e+06	0	0	125209	0
69	F9	93	-3188.27	0	0	1137.31	0
70	F10	93	18672.4	0	0	4080.59	0
71	F11	93	-2727.03	0	0	326.169	0
72	F12	93	-8370.16	0	0	-733.327	0
73	G1	93	893134	0	0	109908	0
74	G2	93	1.02277e+06	0	0	130883	0
75	G3	93	1.02016e+06	0	0	123485	0
76	G4	93	1018049	0	0	124146	0
77	G5	93	1.12291e+06	0	0	134589	0
78	G6	93	1127705	0	0	134056	0
79	G7	93	1.06151e+06	0	0	130480	0
80	G8	93	1049096	0	0	120389	0
81	G9	93	-4217.9	0	0	-4398.39	0
82	G10	93	711507	0	0	109440	0
83	G11	93	-6256.13	0	0	-661.154	0
84	G12	93	-6421.71	0	0	-1738.87	0
85	H1	93	842481	0	0	103585	0
86	H2	93	860426	0	0	108205	0
87	H3	93	879378	0	0	109609	0
88	H4	93	881608	0	0	114462	0
89	H5	93	985994	0	0	121196	0
90	H6	93	989256	0	0	122079	0
91	H7	93	1.00555e+06	0	0	125033	0
92	H8	93	894786	0	0	116574	0
93	H9	93	-1673.6	0	0	-526.144	0
94	H10	93	-6251.3	0	0	-1342.4	0
95	H11	93	-4276.3	0	0	-515.767	0
96	H12	93	-8919.43	0	0	745.463	0
1	A1	94	832459	0	0	89461.7	0
2	A2	94	875725	0	0	84792.2	0
3	A3	94	738907	0	0	66623.6	0
4	A4	94	1131120	0	0	99424	0
5	A5	94	1.05911e+06	0	0	92267.4	0
6	A6	94	1.06709e+06	0	0	94258.3	0
7	A7	94	890464	0	0	85576.7	0
8	A8	94	809186	0	0	78619.4	0
9	A9	94	-3962.04	0	0	-237.071	0
10	A10	94	698545	0	0	82807.5	0
11	A11	94	-8778.88	0	0	-1076.97	0
12	A12	94	-4255.32	0	0	-1607.26	0
13	B1	94	867265	0	0	81461.7	0
14	B2	94	950791	0	0	90200.3	0
15	B3	94	932394	0	0	80533	0
16	B4	94	890996	0	0	83440.3	0
17	B5	94	982637	0	0	93244.8	0
18	B6	94	1.00334e+06	0	0	97991.4	0
19	B7	94	912868	0	0	87099.4	0
20	B8	94	976151	0	0	96099.9	0
21	B9	94	-2250	0	0	469.608	0
22	B10	94	-81.2578	0	0	894.335	0
23	B11	94	7450.71	0	0	191.495	0
24	B12	94	-3297.32	0	0	-331.691	0
25	C1	94	995890	0	0	93536.5	0
26	C2	94	973652	0	0	92594.1	0
27	C3	94	975525	0	0	91255.1	0
28	C4	94	1.00801e+06	0	0	93506.4	0
29	C5	94	982381	0	0	93584.6	0
30	C6	94	974173	0	0	96230.3	0
31	C7	94	904452	0	0	93270.5	0
32	C8	94	1.02836e+06	0	0	99904.6	0
33	C9	94	-3383.87	0	0	-54.2377	0
34	C10	94	773997	0	0	92332.2	0
35	C11	94	-459.212	0	0	-314.799	0
36	C12	94	-5102.35	0	0	-18866.2	0
37	D1	94	1.02954e+06	0	0	97321.7	0
38	D2	94	973955	0	0	92871.1	0
39	D3	94	957525	0	0	90418.2	0
40	D4	94	867443	0	0	100693	0
41	D5	94	1.0937e+06	0	0	103732	0
42	D6	94	1.08431e+06	0	0	103959	0
43	D7	94	1.02335e+06	0	0	107443	0
44	D8	94	1074805	0	0	104999	0
45	D9	94	11353.2	0	0	542.005	0
46	D10	94	1845.4	0	0	19.2241	0
47	D11	94	-1022.64	0	0	-536.971	0
48	D12	94	-1858.05	0	0	-92.9849	0
49	E1	94	1.03873e+06	0	0	117358	0
50	E2	94	1.01678e+06	0	0	109276	0
51	E3	94	1083343	0	0	118808	0
52	E4	94	1.11379e+06	0	0	119827	0
53	E5	94	1.14505e+06	0	0	125815	0
54	E6	94	1.18028e+06	0	0	131673	0
55	E7	94	1095840	0	0	136442	0
56	E8	94	1.13881e+06	0	0	132484	0
57	E9	94	12806.6	0	0	-190.653	0
58	E10	94	841232	0	0	123243	0
59	E11	94	-5810.82	0	0	-2039.48	0
60	E12	94	-8460.07	0	0	-357.468	0
61	F1	94	1.03951e+06	0	0	120666	0
62	F2	94	1.01201e+06	0	0	118912	0
63	F3	94	1.08236e+06	0	0	120910	0
64	F4	94	1.04664e+06	0	0	118398	0
65	F5	94	1.20586e+06	0	0	140986	0
66	F6	94	1.24965e+06	0	0	145699	0
67	F7	94	1.1686e+06	0	0	141130	0
68	F8	94	1.08535e+06	0	0	125603	0
69	F9	94	-2193.2	0	0	1288.62	0
70	F10	94	19791.9	0	0	3285.35	0
71	F11	94	-169.903	0	0	-900.083	0
72	F12	94	-10511.9	0	0	-3032.65	0
73	G1	94	889561	0	0	109457	0
74	G2	94	1.01528e+06	0	0	130755	0
75	G3	94	1.01127e+06	0	0	122678	0
76	G4	94	1.01051e+06	0	0	122714	0
77	G5	94	1.11481e+06	0	0	134766	0
78	G6	94	1.11917e+06	0	0	132800	0
79	G7	94	1.0527e+06	0	0	129979	0
80	G8	94	1.04208e+06	0	0	120950	0
81	G9	94	-5671.06	0	0	-3030.6	0
82	G10	94	707467	0	0	110146	0
83	G11	94	-6522.2	0	0	-1683.78	0
84	G12	94	-7293.99	0	0	-1951.44	0
85	H1	94	837142	0	0	102941	0
86	H2	94	854633	0	0	107500	0
87	H3	94	875172	0	0	110798	0
88	H4	94	876519	0	0	114320	0
89	H5	94	981663	0	0	119818	0
90	H6	94	981221	0	0	120646	0
91	H7	94	998949	0	0	124332	0
92	H8	94	886572	0	0	115172	0
93	H9	94	-1102.19	0	0	564.14	0
94	H10	94	-5728.69	0	0	-865.583	0
95	H11	94	-6566.07	0	0	-693.811	0
96	H12	94	-6137.19	0	0	2040.49	0
1	A1	95	826659	0	0	89146.1	0
2	A2	95	870014	0	0	84725.4	0
3	A3	95	732980	0	0	65685.1	0
4	A4	95	1.12524e+06	0	0	98534.7	0
5	A5	95	1052213	0	0	93607	0
6	A6	95	1.05933e+06	0	0	92941	0
7	A7	95	886424	0	0	84131.4	0
8	A8	95	804952	0	0	77993.8	0
9	A9	95	-3697.87	0	0	-542.592	0
10	A10	95	695949	0	0	83257.3	0
11	A11	95	-8359.58	0	0	-1007.04	0
12	A12	95	-1955.02	0	0	-733.33	0
13	B1	95	862465	0	0	81772.1	0
14	B2	95	945307	0	0	90518.7	0
15	B3	95	926258	0	0	82131.9	0
16	B4	95	885433	0	0	83946.5	0
17	B5	95	976299	0	0	92210.6	0
18	B6	95	998185	0	0	97397.4	0
19	B7	95	908740	0	0	87302.1	0
20	B8	95	968056	0	0	96315.5	0
21	B9	95	-1180.66	0	0	728.659	0
22	B10	95	1011.15	0	0	-446.24	0
23	B11	95	8059.63	0	0	375.955	0
24	B12	95	-2359.29	0	0	413.301	0
25	C1	95	990835	0	0	93558.4	0
26	C2	95	966923	0	0	92609.9	0
27	C3	95	969352	0	0	91275.6	0
28	C4	95	1.0004e+06	0	0	94421	0
29	C5	95	979558	0	0	92662.2	0
30	C6	95	967992	0	0	97330.2	0
31	C7	95	899416	0	0	93672.2	0
32	C8	95	1.02221e+06	0	0	100622	0
33	C9	95	-3475.01	0	0	473.988	0
34	C10	95	771943	0	0	91182.9	0
35	C11	95	456.47	0	0	-109.217	0
36	C12	95	-3413.48	0	0	-19226.8	0
37	D1	95	1.02082e+06	0	0	97469.8	0
38	D2	95	967397	0	0	92631.3	0
39	D3	95	951171	0	0	90597.3	0
40	D4	95	864877	0	0	100310	0
41	D5	95	1088746	0	0	104163	0
42	D6	95	1.08151e+06	0	0	102836	0
43	D7	95	1.01537e+06	0	0	107353	0
44	D8	95	1.06814e+06	0	0	104299	0
45	D9	95	12909.8	0	0	-1078.12	0
46	D10	95	1135.46	0	0	11.2499	0
47	D11	95	-2017.66	0	0	-1152.57	0
48	D12	95	-2216.73	0	0	-874.779	0
49	E1	95	1.03143e+06	0	0	117459	0
50	E2	95	1.00912e+06	0	0	108988	0
51	E3	95	1075585	0	0	120061	0
52	E4	95	1.10684e+06	0	0	120771	0
53	E5	95	1.13428e+06	0	0	125402	0
54	E6	95	1.17257e+06	0	0	130244	0
55	E7	95	1.08891e+06	0	0	136420	0
56	E8	95	1.13295e+06	0	0	131635	0
57	E9	95	12860.1	0	0	962.745	0
58	E10	95	832081	0	0	123410	0
59	E11	95	-6965.16	0	0	-3134.69	0
60	E12	95	-8141.68	0	0	-2374.79	0
61	F1	95	1.03238e+06	0	0	121246	0
62	F2	95	1.0055e+06	0	0	118757	0
63	F3	95	1.07681e+06	0	0	120490	0
64	F4	95	1.03872e+06	0	0	119981	0
65	F5	95	1.20048e+06	0	0	140412	0
66	F6	95	1.24095e+06	0	0	143256	0
67	F7	95	1.15784e+06	0	0	141190	0
68	F8	95	1.07711e+06	0	0	125858	0
69	F9	95	-3202.14	0	0	483.874	0
70	F10	95	18194.5	0	0	3450.24	0
71	F11	95	-1282.85	0	0	562.161	0
72	F12	95	-8547.7	0	0	-1839.72	0
73	G1	95	881044	0	0	109813	0
74	G2	95	1.01246e+06	0	0	131027	0
75	G3	95	1.00367e+06	0	0	122842	0
76	G4	95	1.00625e+06	0	0	123370	0
77	G5	95	1.10838e+06	0	0	134526	0
78	G6	95	1.10998e+06	0	0	133821	0
79	G7	95	1.04787e+06	0	0	129188	0
80	G8	95	1.03596e+06	0	0	121117	0
81	G9	95	-5005.66	0	0	-4207.44	0
82	G10	95	699910	0	0	108758	0
83	G11	95	-4092.51	0	0	14.3404	0
84	G12	95	-4741.49	0	0	-2097.68	0
85	H1	95	832220	0	0	103088	0
86	H2	95	848559	0	0	107803	0
87	H3	95	869810	0	0	109929	0
88	H4	95	870988	0	0	113895	0
89	H5	95	973455	0	0	119664	0
90	H6	95	979563	0	0	120769	0
91	H7	95	992189	0	0	124882	0
92	H8	95	882643	0	0	116335	0
93	H9	95	-92.0764	0	0	-556.416	0
94	H10	95	-3626.92	0	0	-2005.34	0
95	H11	95	-4338.27	0	0	-474.526	0
96	H12	95	-7726.78	0	0	1382.66	0
1	A1	96	824474	0	0	89780.7	0
2	A2	96	865349	0	0	83590.5	0
3	A3	96	729704	0	0	66105.7	0
4	A4	96	1.1195e+06	0	0	99110.8	0
5	A5	96	1.04837e+06	0	0	94247.4	0
6	A6	96	1.05556e+06	0	0	93925	0
7	A7	96	880232	0	0	84489.3	0
8	A8	96	799546	0	0	78673.2	0
9	A9	96	-5251.69	0	0	-483.468	0
10	A10	96	691978	0	0	83011.6	0
11	A11	96	-7525.1	0	0	-306.808	0
12	A12	96	-3104.02	0	0	-914.013	0
13	B1	96	855596	0	0	82526.9	0
14	B2	96	938033	0	0	90484.4	0
15	B3	96	921439	0	0	80977.5	0
16	B4	96	881207	0	0	82885.3	0
17	B5	96	972210	0	0	91953.5	0
18	B6	96	991217	0	0	97373.5	0
19	B7	96	904411	0	0	87502.3	0
20	B8	96	962236	0	0	96777.4	0
21	B9	96	-2674.13	0	0	1738.32	0
22	B10	96	420.705	0	0	487.31	0
23	B11	96	5217.96	0	0	443.658	0
24	B12	96	-3600.95	0	0	1458.97	0
25	C1	96	985488	0	0	94389.9	0
26	C2	96	960744	0	0	92044	0
27	C3	96	962909	0	0	91224.5	0
28	C4	96	997138	0	0	93489.2	0
29	C5	96	972797	0	0	93304.6	0
30	C6	96	964668	0	0	97041.4	0
31	C7	96	894982	0	0	94852.5	0
32	C8	96	1.01643e+06	0	0	100829	0
33	C9	96	-1356.82	0	0	238.44	0
34	C10	96	766624	0	0	91702.4	0
35	C11	96	-102.169	0	0	47.0774	0
36	C12	96	-2979.06	0	0	-18796.4	0
37	D1	96	1.0126e+06	0	0	97615.5	0
38	D2	96	964393	0	0	92881.3	0
39	D3	96	945766	0	0	90558.5	0
40	D4	96	857461	0	0	101721	0
41	D5	96	1.07875e+06	0	0	103343	0
42	D6	96	1073734	0	0	102452	0
43	D7	96	1.00777e+06	0	0	107585	0
44	D8	96	1.05933e+06	0	0	103939	0
45	D9	96	12420.7	0	0	-108.196	0
46	D10	96	445.732	0	0	378.583	0
47	D11	96	-3204.43	0	0	766.687	0
48	D12	96	-3322.74	0	0	-583.256	0
49	E1	96	1.02459e+06	0	0	117595	0
50	E2	96	1.00252e+06	0	0	109308	0
51	E3	96	1.06828e+06	0	0	120381	0
52	E4	96	1.10057e+06	0	0	121126	0
53	E5	96	1.12717e+06	0	0	125284	0
54	E6	96	1.16822e+06	0	0	130611	0
55	E7	96	1082333	0	0	135880	0
56	E8	96	1.12383e+06	0	0	132696	0
57	E9	96	12963.3	0	0	1462.24	0
58	E10	96	826670	0	0	122541	0
59	E11	96	-7489.62	0	0	-2946.73	0
60	E12	96	-7757.8	0	0	-1889.73	0
61	F1	96	1.0238e+06	0	0	120574	0
62	F2	96	998568	0	0	118691	0
63	F3	96	1.07048e+06	0	0	120157	0
64	F4	96	1.02945e+06	0	0	119363	0
65	F5	96	1.19421e+06	0	0	140636	0
66	F6	96	1.23091e+06	0	0	143762	0
67	F7	96	1150999	0	0	140652	0
68	F8	96	1.07165e+06	0	0	126921	0
69	F9	96	-1999.62	0	0	252.042	0
70	F10	96	17302.4	0	0	3864.97	0
71	F11	96	1748.06	0	0	-19.57	0
72	F12	96	-9448.45	0	0	-1794.41	0
73	G1	96	876182	0	0	109518	0
74	G2	96	1.0037e+06	0	0	129965	0
75	G3	96	998949	0	0	122542	0
76	G4	96	1.0004e+06	0	0	123743	0
77	G5	96	1.10043e+06	0	0	133967	0
78	G6	96	1.10244e+06	0	0	134348	0
79	G7	96	1.03778e+06	0	0	130606	0
80	G8	96	1.02615e+06	0	0	121426	0
81	G9	96	-3261.23	0	0	-2615.75	0
82	G10	96	691122	0	0	108307	0
83	G11	96	-6653.49	0	0	-1788.07	0
84	G12	96	-6674.03	0	0	-1280.15	0
85	H1	96	824348	0	0	103478	0
86	H2	96	843726	0	0	107611	0
87	H3	96	862942	0	0	110880	0
88	H4	96	863715	0	0	114315	0
89	H5	96	967988	0	0	120204	0
90	H6	96	971614	0	0	120708	0
91	H7	96	983781	0	0	124600	0
92	H8	96	877135	0	0	115422	0
93	H9	96	-1868.93	0	0	-38.9675	0
94	H10	96	-6277.96	0	0	-590.597	0
95	H11	96	-5888.99	0	0	-189.258	0
96	H12	96	-8672.03	0	0	1427.55	0
1	A1	97	821696	0	0	89630.2	0
2	A2	97	860320	0	0	83424	0
3	A3	97	726324	0	0	66567.9	0
4	A4	97	1.11133e+06	0	0	99825.7	0
5	A5	97	1.04063e+06	0	0	93921.4	0
6	A6	97	1.05064e+06	0	0	93107.3	0
7	A7	97	877420	0	0	84306.1	0
8	A8	97	794893	0	0	79702	0
9	A9	97	-3421.86	0	0	-378.715	0
10	A10	97	686349	0	0	83646.7	0
11	A11	97	-7845.48	0	0	-1569.26	0
12	A12	97	-3739.87	0	0	21.4901	0
13	B1	97	850599	0	0	81741	0
14	B2	97	933148	0	0	90726.4	0
15	B3	97	915270	0	0	80459.9	0
16	B4	97	874367	0	0	82794.8	0
17	B5	97	965904	0	0	92542.9	0
18	B6	97	985245	0	0	96989.7	0
19	B7	97	895870	0	0	86996.9	0
20	B8	97	958788	0	0	94309.5	0
21	B9	97	-726.452	0	0	257.616	0
22	B10	97	-1322.45	0	0	-237.905	0
23	B11	97	7363.73	0	0	1503.01	0
24	B12	97	-2072.59	0	0	334.776	0
25	C1	97	978248	0	0	93778	0
26	C2	97	957790	0	0	91891.4	0
27	C3	97	958441	0	0	91555.1	0
28	C4	97	989613	0	0	93345.8	0
29	C5	97	965742	0	0	93955.7	0
30	C6	97	958975	0	0	95586.3	0
31	C7	97	888651	0	0	94094	0
32	C8	97	1.01064e+06	0	0	100135	0
33	C9	97	-3510.23	0	0	630.84	0
34	C10	97	763122	0	0	91329.9	0
35	C11	97	575.484	0	0	262.286	0
36	C12	97	-5768.56	0	0	-18382	0
37	D1	97	1.00759e+06	0	0	97599.4	0
38	D2	97	958058	0	0	92103.6	0
39	D3	97	941456	0	0	90543.7	0
40	D4	97	853886	0	0	100031	0
41	D5	97	1.07459e+06	0	0	103918	0
42	D6	97	1.06493e+06	0	0	102655	0
43	D7	97	1.00233e+06	0	0	107667	0
44	D8	97	1.05383e+06	0	0	103520	0
45	D9	97	12213.8	0	0	960.3	0
46	D10	97	-1181.53	0	0	-59.6825	0
47	D11	97	-1579.56	0	0	917.841	0
48	D12	97	-2311.81	0	0	42.5304	0
49	E1	97	1.01857e+06	0	0	117696	0
50	E2	97	995268	0	0	108889	0
51	E3	97	1.06138e+06	0	0	119759	0
52	E4	97	1.09336e+06	0	0	120745	0
53	E5	97	1.12171e+06	0	0	127267	0
54	E6	97	1.16099e+06	0	0	130014	0
55	E7	97	1074418	0	0	137115	0
56	E8	97	1.11671e+06	0	0	132548	0
57	E9	97	12109.6	0	0	1604.07	0
58	E10	97	816036	0	0	123088	0
59	E11	97	-5730.57	0	0	-1985.02	0
60	E12	97	-10162.2	0	0	-1156.46	0
61	F1	97	1.01934e+06	0	0	120477	0
62	F2	97	991654	0	0	117548	0
63	F3	97	1.06283e+06	0	0	119660	0
64	F4	97	1.02542e+06	0	0	118930	0
65	F5	97	1.18558e+06	0	0	138839	0
66	F6	97	1.22355e+06	0	0	144481	0
67	F7	97	1.14323e+06	0	0	141558	0
68	F8	97	1063435	0	0	124789	0
69	F9	97	-339.221	0	0	1163.09	0
70	F10	97	18399.6	0	0	2410.57	0
71	F11	97	-2282.54	0	0	574.781	0
72	F12	97	-8733.47	0	0	-858.793	0
73	G1	97	871817	0	0	109109	0
74	G2	97	997111	0	0	130339	0
75	G3	97	993145	0	0	122678	0
76	G4	97	990743	0	0	122628	0
77	G5	97	1.09293e+06	0	0	134096	0
78	G6	97	1.09573e+06	0	0	133433	0
79	G7	97	1.03186e+06	0	0	130428	0
80	G8	97	1.02159e+06	0	0	120580	0
81	G9	97	-4083.42	0	0	-3369.88	0
82	G10	97	686278	0	0	109340	0
83	G11	97	-4774.42	0	0	-1433.05	0
84	G12	97	-5839.07	0	0	-1875.54	0
85	H1	97	820738	0	0	103747	0
86	H2	97	837371	0	0	107771	0
87	H3	97	858340	0	0	110827	0
88	H4	97	861499	0	0	113010	0
89	H5	97	963345	0	0	120058	0
90	H6	97	965378	0	0	121381	0
91	H7	97	978470	0	0	123393	0
92	H8	97	871881	0	0	115589	0
93	H9	97	-1318.12	0	0	-115.889	0
94	H10	97	-6011.05	0	0	-1255.27	0
95	H11	97	-4523.88	0	0	-784.118	0
96	H12	97	-8590.92	0	0	839.22	0
1	A1	98	811511	0	0	89302.1	0
2	A2	98	853709	0	0	83862.6	0
3	A3	98	720268	0	0	66678.6	0
4	A4	98	1.10217e+06	0	0	99553.9	0
5	A5	98	1.0313e+06	0	0	94149.3	0
6	A6	98	1.04286e+06	0	0	93379.8	0
7	A7	98	869830	0	0	84487.3	0
8	A8	98	790720	0	0	79548.9	0
9	A9	98	-3139.17	0	0	-146.088	0
10	A10	98	682871	0	0	80757.9	0
11	A11	98	-6254.22	0	0	-965.789	0
12	A12	98	-2979.9	0	0	-1366.81	0
13	B1	98	847354	0	0	82060.1	0
14	B2	98	926517	0	0	90126.3	0
15	B3	98	910056	0	0	81691.3	0
16	B4	98	871575	0	0	83143.9	0
17	B5	98	958634	0	0	91955.3	0
18	B6	98	977952	0	0	97670.1	0
19	B7	98	894555	0	0	86388.3	0
20	B8	98	952759	0	0	95887	0
21	B9	98	-1674.35	0	0	-178.402	0
22	B10	98	252.199	0	0	586.015	0
23	B11	98	8178.4	0	0	1314.51	0
24	B12	98	-1376.21	0	0	-408.345	0
25	C1	98	974007	0	0	93339.9	0
26	C2	98	949445	0	0	91874.1	0
27	C3	98	951167	0	0	91334.8	0
28	C4	98	983993	0	0	93470.4	0
29	C5	98	961473	0	0	93122.6	0
30	C6	98	951094	0	0	97607.5	0
31	C7	98	882963	0	0	93682.8	0
32	C8	98	1.00506e+06	0	0	100354	0
33	C9	98	-4590.99	0	0	1758.11	0
34	C10	98	756786	0	0	90349.1	0
35	C11	98	-532.57	0	0	-141.635	0
36	C12	98	-6576.98	0	0	-18339.1	0
37	D1	98	1.0014e+06	0	0	96514.1	0
38	D2	98	950246	0	0	92882.6	0
39	D3	98	933579	0	0	90263.6	0
40	D4	98	850270	0	0	100054	0
41	D5	98	1.06819e+06	0	0	103649	0
42	D6	98	1.05953e+06	0	0	102913	0
43	D7	98	997954	0	0	106904	0
44	D8	98	1.04688e+06	0	0	103724	0
45	D9	98	10167.6	0	0	-187.867	0
46	D10	98	2142.79	0	0	-297.613	0
47	D11	98	-1278.18	0	0	44.6931	0
48	D12	98	-2625.82	0	0	-205.358	0
49	E1	98	1.01169e+06	0	0	117104	0
50	E2	98	989353	0	0	107950	0
51	E3	98	1.05726e+06	0	0	119317	0
52	E4	98	1.08376e+06	0	0	120483	0
53	E5	98	1.1156e+06	0	0	126089	0
54	E6	98	1.15123e+06	0	0	130083	0
55	E7	98	1.0655e+06	0	0	134287	0
56	E8	98	1.11049e+06	0	0	132575	0
57	E9	98	11392.4	0	0	1622.01	0
58	E10	98	809114	0	0	122802	0
59	E11	98	-6193.08	0	0	-2512.88	0
60	E12	98	-8250.78	0	0	425.623	0
61	F1	98	1.01203e+06	0	0	120783	0
62	F2	98	985579	0	0	118404	0
63	F3	98	1.05563e+06	0	0	120325	0
64	F4	98	1.01608e+06	0	0	117749	0
65	F5	98	1.17917e+06	0	0	140609	0
66	F6	98	1.21826e+06	0	0	144654	0
67	F7	98	1135484	0	0	141123	0
68	F8	98	1.058e+06	0	0	125663	0
69	F9	98	-948.676	0	0	878.7	0
70	F10	98	18317.8	0	0	3223.2	0
71	F11	98	-259.36	0	0	118.233	0
72	F12	98	-9267.72	0	0	-2448.88	0
73	G1	98	864634	0	0	109338	0
74	G2	98	990823	0	0	129995	0
75	G3	98	987164	0	0	123381	0
76	G4	98	984676	0	0	123422	0
77	G5	98	1.08602e+06	0	0	133449	0
78	G6	98	1.08906e+06	0	0	132583	0
79	G7	98	1.02464e+06	0	0	129755	0
80	G8	98	1015991	0	0	120386	0
81	G9	98	-5630.65	0	0	-2672.02	0
82	G10	98	679765	0	0	109339	0
83	G11	98	-4658.96	0	0	-1305.2	0
84	G12	98	-7915.9	0	0	-1021.12	0
85	H1	98	816862	0	0	103216	0
86	H2	98	831064	0	0	107131	0
87	H3	98	849189	0	0	110229	0
88	H4	98	852715	0	0	112996	0
89	H5	98	955023	0	0	120158	0
90	H6	98	957862	0	0	121210	0
91	H7	98	970665	0	0	125307	0
92	H8	98	864543	0	0	115308	0
93	H9	98	-2315.13	0	0	-805.767	0
94	H10	98	-6313.35	0	0	-2217.05	0
95	H11	98	-5144.82	0	0	360.657	0
96	H12	98	-8205.47	0	0	1399.96	0
1	A1	99	810442	0	0	88791.3	0
2	A2	99	850238	0	0	82946	0
3	A3	99	718202	0	0	66345.3	0
4	A4	99	1.09698e+06	0	0	98882.2	0
5	A5	99	1.02885e+06	0	0	92754.4	0
6	A6	99	1.03578e+06	0	0	92698	0
7	A7	99	865584	0	0	83701.3	0
8	A8	99	785618	0	0	78789.7	0
9	A9	99	-5221.31	0	0	-1775.98	0
10	A10	99	678526	0	0	82983.5	0
11	A11	99	-7418.1	0	0	-1169.51	0
12	A12	99	-2833.68	0	0	-1973.62	0
13	B1	99	840786	0	0	81478.9	0
14	B2	99	921516	0	0	90058.7	0
15	B3	99	905622	0	0	80161.2	0
16	B4	99	867589	0	0	83361.8	0
17	B5	99	954529	0	0	92122.1	0
18	B6	99	973294	0	0	98045.7	0
19	B7	99	887342	0	0	87543.1	0
20	B8	99	943942	0	0	94613.3	0
21	B9	99	-1015.86	0	0	848.484	0
22	B10	99	-1242.71	0	0	575.619	0
23	B11	99	7973.06	0	0	-85.5513	0
24	B12	99	-2607.42	0	0	237.584	0
25	C1	99	967996	0	0	93489.2	0
26	C2	99	945227	0	0	91505.4	0
27	C3	99	946610	0	0	90604.9	0
28	C4	99	978805	0	0	93337	0
29	C5	99	954769	0	0	93581.2	0
30	C6	99	946416	0	0	96584.2	0
31	C7	99	878925	0	0	94853.6	0
32	C8	99	997926	0	0	100120	0
33	C9	99	-3090.14	0	0	1820.04	0
34	C10	99	751601	0	0	92090.6	0
35	C11	99	459.468	0	0	608.507	0
36	C12	99	-5190.65	0	0	-19577.6	0
37	D1	99	997090	0	0	97006.6	0
38	D2	99	943844	0	0	92505.9	0
39	D3	99	930429	0	0	90906.7	0
40	D4	99	844491	0	0	100856	0
41	D5	99	1.06371e+06	0	0	104530	0
42	D6	99	1055001	0	0	101339	0
43	D7	99	992333	0	0	106764	0
44	D8	99	1.04158e+06	0	0	103643	0
45	D9	99	12535.9	0	0	-54.2805	0
46	D10	99	196.678	0	0	-523.52	0
47	D11	99	-2185.59	0	0	-311.891	0
48	D12	99	168.408	0	0	-394.625	0
49	E1	99	1.00542e+06	0	0	117454	0
50	E2	99	981055	0	0	108001	0
51	E3	99	1.04749e+06	0	0	119679	0
52	E4	99	1.07747e+06	0	0	120702	0
53	E5	99	1.10453e+06	0	0	125045	0
54	E6	99	1.1426e+06	0	0	130547	0
55	E7	99	1060438	0	0	135987	0
56	E8	99	1.10108e+06	0	0	132799	0
57	E9	99	11419.8	0	0	1470.61	0
58	E10	99	802795	0	0	124240	0
59	E11	99	-8767.97	0	0	-2755.42	0
60	E12	99	-6324.27	0	0	-490.537	0
61	F1	99	1.00509e+06	0	0	120348	0
62	F2	99	976228	0	0	117606	0
63	F3	99	1.04935e+06	0	0	120022	0
64	F4	99	1.01227e+06	0	0	118170	0
65	F5	99	1.169e+06	0	0	139813	0
66	F6	99	1.20848e+06	0	0	143694	0
67	F7	99	1.13148e+06	0	0	141545	0
68	F8	99	1.05206e+06	0	0	123829	0
69	F9	99	-1697.3	0	0	19.531	0
70	F10	99	18167.1	0	0	2678.98	0
71	F11	99	280.687	0	0	378.319	0
72	F12	99	-9605.4	0	0	-753.002	0
73	G1	99	859560	0	0	108798	0
74	G2	99	982556	0	0	129396	0
75	G3	99	979330	0	0	122554	0
76	G4	99	980104	0	0	122379	0
77	G5	99	1.07974e+06	0	0	133259	0
78	G6	99	1.0823e+06	0	0	132556	0
79	G7	99	1.01622e+06	0	0	130057	0
80	G8	99	1.00719e+06	0	0	120869	0
81	G9	99	-5720.44	0	0	-2772	0
82	G10	99	674269	0	0	108726	0
83	G11	99	-4387.58	0	0	-166.487	0
84	G12	99	-5177.14	0	0	-789.185	0
85	H1	99	809779	0	0	103910	0
86	H2	99	825272	0	0	107539	0
87	H3	99	846825	0	0	110115	0
88	H4	99	849094	0	0	113512	0
89	H5	99	950872	0	0	120319	0
90	H6	99	952553	0	0	120891	0
91	H7	99	964599	0	0	124385	0
92	H8	99	860521	0	0	115381	0
93	H9	99	-2549.7	0	0	-346.219	0
94	H10	99	-7594.24	0	0	-1455.53	0
95	H11	99	-4958.07	0	0	-836.492	0
96	H12	99	-6788.49	0	0	1129.61	0
1	A1	100	806548	0	0	89172.9	0
2	A2	100	843505	0	0	84018.8	0
3	A3	100	712509	0	0	66889.3	0
4	A4	100	1.08834e+06	0	0	98698.3	0
5	A5	100	1.02222e+06	0	0	94135.4	0
6	A6	100	1.03158e+06	0	0	92434.8	0
7	A7	100	860674	0	0	84577	0
8	A8	100	779654	0	0	78322.3	0
9	A9	100	-5531.84	0	0	176.3	0
10	A10	100	674263	0	0	81791.5	0
11	A11	100	-7240.42	0	0	-1461.02	0
12	A12	100	-1975.35	0	0	-1749.11	0
13	B1	100	835793	0	0	81648.8	0
14	B2	100	916876	0	0	89841.2	0
15	B3	100	901004	0	0	80898.1	0
16	B4	100	861479	0	0	84153.7	0
17	B5	100	948248	0	0	91902	0
18	B6	100	969306	0	0	96996.6	0
19	B7	100	882787	0	0	86343.8	0
20	B8	100	940055	0	0	95701	0
21	B9	100	-3077.53	0	0	824.8	0
22	B10	100	828.962	0	0	-97.1666	0
23	B11	100	7092.27	0	0	100.65	0
24	B12	100	-2039.53	0	0	1386.85	0
25	C1	100	961082	0	0	93188.4	0
26	C2	100	939552	0	0	91919.2	0
27	C3	100	938855	0	0	91047.8	0
28	C4	100	972481	0	0	94411.5	0
29	C5	100	950631	0	0	93853.6	0
30	C6	100	942206	0	0	96299.4	0
31	C7	100	874580	0	0	92643.2	0
32	C8	100	990361	0	0	100843	0
33	C9	100	-4913.36	0	0	907.074	0
34	C10	100	746294	0	0	91237.8	0
35	C11	100	732.237	0	0	52.0614	0
36	C12	100	-3911.73	0	0	-19040.8	0
37	D1	100	990091	0	0	96181.1	0
38	D2	100	939502	0	0	91740.4	0
39	D3	100	923900	0	0	89989.2	0
40	D4	100	839987	0	0	100129	0
41	D5	100	1.05815e+06	0	0	103486	0
42	D6	100	1.04881e+06	0	0	103154	0
43	D7	100	987964	0	0	107393	0
44	D8	100	1.03641e+06	0	0	103613	0
45	D9	100	10931.1	0	0	1469.76	0
46	D10	100	426.888	0	0	1118.01	0
47	D11	100	-592.658	0	0	-268.169	0
48	D12	100	-2033.8	0	0	-1339.77	0
49	E1	100	997649	0	0	116853	0
50	E2	100	974923	0	0	108012	0
51	E3	100	1.04092e+06	0	0	118683	0
52	E4	100	1.07222e+06	0	0	120357	0
53	E5	100	1.10119e+06	0	0	125308	0
54	E6	100	1.13629e+06	0	0	130293	0
55	E7	100	1.05465e+06	0	0	135541	0
56	E8	100	1.09517e+06	0	0	132597	0
57	E9	100	12696	0	0	1389.67	0
58	E10	100	797766	0	0	122166	0
59	E11	100	-7613.1	0	0	-2622.27	0
60	E12	100	-8490.75	0	0	-298.563	0
61	F1	100	998043	0	0	119701	0
62	F2	100	972239	0	0	117783	0
63	F3	100	1.04075e+06	0	0	120353	0
64	F4	100	1.00655e+06	0	0	118543	0
65	F5	100	1.16146e+06	0	0	140558	0
66	F6	100	1.19897e+06	0	0	144943	0
67	F7	100	1.12238e+06	0	0	141579	0
68	F8	100	1.04465e+06	0	0	125566	0
69	F9	100	-2521.38	0	0	1057.56	0
70	F10	100	18562.7	0	0	2726.53	0
71	F11	100	-461.528	0	0	926.611	0
72	F12	100	-7335.1	0	0	-1734.23	0
73	G1	100	854094	0	0	109032	0
74	G2	100	977112	0	0	129953	0
75	G3	100	972847	0	0	122833	0
76	G4	100	972581	0	0	122477	0
77	G5	100	1.07141e+06	0	0	132723	0
78	G6	100	1.07496e+06	0	0	132533	0
79	G7	100	1.01185e+06	0	0	128213	0
80	G8	100	1.00276e+06	0	0	120616	0
81	G9	100	-4678.52	0	0	-2519.04	0
82	G10	100	669803	0	0	109068	0
83	G11	100	-4891.1	0	0	-1356.04	0
84	G12	100	-6909.45	0	0	-1633.91	0
85	H1	100	804891	0	0	102884	0
86	H2	100	818470	0	0	106538	0
87	H3	100	838236	0	0	110025	0
88	H4	100	842095	0	0	112513	0
89	H5	100	943579	0	0	120410	0
90	H6	100	946865	0	0	120021	0
91	H7	100	957926	0	0	122780	0
92	H8	100	854536	0	0	113946	0
93	H9	100	-1838.94	0	0	-163.635	0
94	H10	100	-5654.19	0	0	-1140.79	0
95	H11	100	-4182.33	0	0	-209.822	0
96	H12	100	-9902.18	0	0	559.71	0
1	A1	101	800114	0	0	89419.8	0
2	A2	101	838612	0	0	83296.8	0
3	A3	101	708071	0	0	65657.5	0
4	A4	101	1083821	0	0	99918.4	0
5	A5	101	1.01416e+06	0	0	92704	0
6	A6	101	1.02365e+06	0	0	94851.3	0
7	A7	101	854122	0	0	84369.9	0
8	A8	101	776145	0	0	77814.1	0
9	A9	101	-4363.71	0	0	-759.477	0
10	A10	101	669229	0	0	80593	0
11	A11	101	-8919.31	0	0	-1252.1	0
12	A12	101	-2191.14	0	0	-1952.73	0
13	B1	101	831146	0	0	81272.5	0
14	B2	101	910134	0	0	89658.8	0
15	B3	101	895809	0	0	81120.1	0
16	B4	101	858793	0	0	82521.8	0
17	B5	101	942448	0	0	91263.7	0
18	B6	101	961516	0	0	96320.8	0
19	B7	101	877403	0	0	86761.5	0
20	B8	101	935986	0	0	96032.3	0
21	B9	101	-1887.58	0	0	1401.19	0
22	B10	101	176.213	0	0	-270.515	0
23	B11	101	6836.66	0	0	1004.88	0
24	B12	101	-4996.46	0	0	90.2189	0
25	C1	101	955434	0	0	93574.9	0
26	C2	101	933678	0	0	91869.9	0
27	C3	101	934596	0	0	90151.9	0
28	C4	101	969488	0	0	93366.2	0
29	C5	101	942594	0	0	93936.9	0
30	C6	101	934218	0	0	97180.6	0
31	C7	101	868145	0	0	93836.3	0
32	C8	101	985711	0	0	98996.3	0
33	C9	101	-3536.64	0	0	1999.07	0
34	C10	101	740973	0	0	89707.9	0
35	C11	101	-92.457	0	0	-29.9624	0
36	C12	101	-3874.8	0	0	-17665.6	0
37	D1	101	984589	0	0	96654.8	0
38	D2	101	935874	0	0	91416.5	0
39	D3	101	915322	0	0	89577.5	0
40	D4	101	833033	0	0	99421.4	0
41	D5	101	1.05034e+06	0	0	102949	0
42	D6	101	1.04077e+06	0	0	102502	0
43	D7	101	982642	0	0	106840	0
44	D8	101	1.03138e+06	0	0	103798	0
45	D9	101	11801	0	0	-90.0652	0
46	D10	101	682.607	0	0	-258.661	0
47	D11	101	-2162.27	0	0	-58.8083	0
48	D12	101	-2216.88	0	0	-461.608	0
49	E1	101	992505	0	0	116606	0
50	E2	101	968364	0	0	107590	0
51	E3	101	1.03137e+06	0	0	119372	0
52	E4	101	1.06393e+06	0	0	119945	0
53	E5	101	1.09472e+06	0	0	125321	0
54	E6	101	1.13083e+06	0	0	130717	0
55	E7	101	1.04674e+06	0	0	137050	0
56	E8	101	1091628	0	0	132116	0
57	E9	101	11369.7	0	0	519.155	0
58	E10	101	788692	0	0	123087	0
59	E11	101	-6490.81	0	0	-3416.51	0
60	E12	101	-8729.53	0	0	-1.32594	0
61	F1	101	993990	0	0	120204	0
62	F2	101	965368	0	0	118087	0
63	F3	101	1.03461e+06	0	0	119960	0
64	F4	101	998637	0	0	118132	0
65	F5	101	1.15341e+06	0	0	138973	0
66	F6	101	1.19324e+06	0	0	145241	0
67	F7	101	1115763	0	0	140139	0
68	F8	101	1.03583e+06	0	0	125763	0
69	F9	101	450.777	0	0	-257.604	0
70	F10	101	17543.9	0	0	1958.09	0
71	F11	101	-2893.04	0	0	-9.97423	0
72	F12	101	-11347.4	0	0	-2881.76	0
73	G1	101	848457	0	0	108569	0
74	G2	101	970368	0	0	129619	0
75	G3	101	966327	0	0	122267	0
76	G4	101	963826	0	0	122008	0
77	G5	101	1.06497e+06	0	0	133698	0
78	G6	101	1.06576e+06	0	0	132496	0
79	G7	101	1.00491e+06	0	0	128285	0
80	G8	101	995230	0	0	121086	0
81	G9	101	-5852.68	0	0	-3180.94	0
82	G10	101	661608	0	0	108899	0
83	G11	101	-5296.83	0	0	-726.89	0
84	G12	101	-6685.23	0	0	-1.01655	0
85	H1	101	800915	0	0	103678	0
86	H2	101	815834	0	0	107478	0
87	H3	101	832197	0	0	109984	0
88	H4	101	835760	0	0	113592	0
89	H5	101	935498	0	0	120147	0
90	H6	101	939741	0	0	120976	0
91	H7	101	950033	0	0	123220	0
92	H8	101	851359	0	0	114187	0
93	H9	101	-766.067	0	0	95.565	0
94	H10	101	-6130.28	0	0	-1218.24	0
95	H11	101	-5181.17	0	0	269.801	0
96	H12	101	-6632.63	0	0	404.113	0
1	A1	102	796729	0	0	89263.2	0
2	A2	102	833608	0	0	83931.2	0
3	A3	102	705135	0	0	65971.2	0
4	A4	102	1.07594e+06	0	0	98629.7	0
5	A5	102	1005625	0	0	93501.5	0
6	A6	102	1.01805e+06	0	0	92069.1	0
7	A7	102	849647	0	0	83125.3	0
8	A8	102	770529	0	0	78270.5	0
9	A9	102	-4297.31	0	0	-1919.12	0
10	A10	102	665442	0	0	82088.1	0
11	A11	102	-8773.07	0	0	-1595.09	0
12	A12	102	-2069.64	0	0	-267.788	0
13	B1	102	826935	0	0	82033.8	0
14	B2	102	906107	0	0	88506.1	0
15	B3	102	888963	0	0	80204.8	0
16	B4	102	852479	0	0	82376.4	0
17	B5	102	937543	0	0	91083.1	0
18	B6	102	954573	0	0	98281	0
19	B7	102	873184	0	0	87793.9	0
20	B8	102	930371	0	0	93159.2	0
21	B9	102	-1908.8	0	0	1433.03	0
22	B10	102	-532.573	0	0	137.363	0
23	B11	102	6839.42	0	0	1174.1	0
24	B12	102	-4814.26	0	0	1195.41	0
25	C1	102	950072	0	0	93101.5	0
26	C2	102	926865	0	0	91434.4	0
27	C3	102	929129	0	0	89499	0
28	C4	102	962138	0	0	93936	0
29	C5	102	940119	0	0	93904.1	0
30	C6	102	929008	0	0	96125.6	0
31	C7	102	862257	0	0	94409.9	0
32	C8	102	977983	0	0	98579.2	0
33	C9	102	-3720.9	0	0	827.03	0
34	C10	102	735215	0	0	89697.3	0
35	C11	102	392.139	0	0	331.551	0
36	C12	102	-5754.24	0	0	-18818	0
37	D1	102	978389	0	0	97231.1	0
38	D2	102	928287	0	0	92424.5	0
39	D3	102	912711	0	0	90196.7	0
40	D4	102	828888	0	0	99489.6	0
41	D5	102	1.04327e+06	0	0	103270	0
42	D6	102	1.03521e+06	0	0	102055	0
43	D7	102	975893	0	0	106183	0
44	D8	102	1.02353e+06	0	0	103399	0
45	D9	102	9341.72	0	0	-64.2692	0
46	D10	102	-129.185	0	0	80.8046	0
47	D11	102	-2366.23	0	0	-1115.96	0
48	D12	102	-2449.48	0	0	268.395	0
49	E1	102	984878	0	0	116462	0
50	E2	102	962447	0	0	108751	0
51	E3	102	1.02642e+06	0	0	118156	0
52	E4	102	1.05817e+06	0	0	120408	0
53	E5	102	1.0864e+06	0	0	124426	0
54	E6	102	1123274	0	0	130596	0
55	E7	102	1.03882e+06	0	0	134096	0
56	E8	102	1081099	0	0	132299	0
57	E9	102	9302.94	0	0	-327.897	0
58	E10	102	780701	0	0	122563	0
59	E11	102	-7670.22	0	0	-2633.45	0
60	E12	102	-7487.92	0	0	-1192.36	0
61	F1	102	984856	0	0	120264	0
62	F2	102	959582	0	0	118190	0
63	F3	102	1.02751e+06	0	0	120008	0
64	F4	102	991017	0	0	118120	0
65	F5	102	1.14585e+06	0	0	141588	0
66	F6	102	1.18642e+06	0	0	144929	0
67	F7	102	1.10988e+06	0	0	141519	0
68	F8	102	1.0287e+06	0	0	124610	0
69	F9	102	-2427.91	0	0	-680.446	0
70	F10	102	19016.5	0	0	3401.69	0
71	F11	102	-2177.94	0	0	430.241	0
72	F12	102	-10173.9	0	0	-918.978	0
73	G1	102	841965	0	0	108811	0
74	G2	102	962451	0	0	129660	0
75	G3	102	961407	0	0	121556	0
76	G4	102	959860	0	0	122928	0
77	G5	102	1.05635e+06	0	0	131928	0
78	G6	102	1.05944e+06	0	0	132055	0
79	G7	102	998269	0	0	128820	0
80	G8	102	991128	0	0	119614	0
81	G9	102	-4751.11	0	0	-3262.2	0
82	G10	102	655719	0	0	108874	0
83	G11	102	-7054.38	0	0	-993.096	0
84	G12	102	-6004.63	0	0	-1351.18	0
85	H1	102	795973	0	0	103114	0
86	H2	102	811128	0	0	106159	0
87	H3	102	827545	0	0	110563	0
88	H4	102	831346	0	0	112503	0
89	H5	102	927584	0	0	119173	0
90	H6	102	932549	0	0	119075	0
91	H7	102	949649	0	0	124211	0
92	H8	102	844529	0	0	115313	0
93	H9	102	-1086.69	0	0	-970.894	0
94	H10	102	-4449.36	0	0	-453.707	0
95	H11	102	-5231.1	0	0	-77.0637	0
96	H12	102	-9026.4	0	0	423.468	0
1	A1	103	791998	0	0	89099	0
2	A2	103	826105	0	0	84192.3	0
3	A3	103	702249	0	0	66121.6	0
4	A4	103	1.06939e+06	0	0	98796.8	0
5	A5	103	1.00243e+06	0	0	93947.7	0
6	A6	103	1.01198e+06	0	0	92304.7	0
7	A7	103	844239	0	0	84200	0
8	A8	103	767566	0	0	79074.5	0
9	A9	103	-4201.59	0	0	1514.08	0
10	A10	103	662698	0	0	82507.5	0
11	A11	103	-8878.81	0	0	-801.48	0
12	A12	103	-1942.9	0	0	-1644.63	0
13	B1	103	820342	0	0	81879.8	0
14	B2	103	900368	0	0	88926.2	0
15	B3	103	882733	0	0	81003.7	0
16	B4	103	846832	0	0	83518.2	0
17	B5	103	929335	0	0	91573	0
18	B6	103	947885	0	0	95818.1	0
19	B7	103	868764	0	0	85205.1	0
20	B8	103	923902	0	0	94838.8	0
21	B9	103	-1284.39	0	0	1452.54	0
22	B10	103	-1174.04	0	0	-24.2289	0
23	B11	103	7030.55	0	0	1962.72	0
24	B12	103	-4531.26	0	0	-798.436	0
25	C1	103	945005	0	0	94040.2	0
26	C2	103	922521	0	0	90855.1	0
27	C3	103	922321	0	0	91049	0
28	C4	103	957911	0	0	93466.6	0
29	C5	103	932890	0	0	92840.5	0
30	C6	103	925020	0	0	95288.5	0
31	C7	103	857886	0	0	93340.9	0
32	C8	103	973700	0	0	98998.4	0
33	C9	103	-4147.05	0	0	203.357	0
34	C10	103	729317	0	0	91110.8	0
35	C11	103	853.043	0	0	133.276	0
36	C12	103	-4277.06	0	0	-19084.8	0
37	D1	103	972088	0	0	96616.6	0
38	D2	103	921042	0	0	92712.5	0
39	D3	103	906670	0	0	89281.2	0
40	D4	103	824809	0	0	100744	0
41	D5	103	1.0366e+06	0	0	103086	0
42	D6	103	1.03027e+06	0	0	101630	0
43	D7	103	968914	0	0	106332	0
44	D8	103	1.01573e+06	0	0	103036	0
45	D9	103	9427.4	0	0	1519.63	0
46	D10	103	-394.186	0	0	117.419	0
47	D11	103	-1184.85	0	0	-379.35	0
48	D12	103	-4278.57	0	0	166.793	0
49	E1	103	979965	0	0	116259	0
50	E2	103	957765	0	0	106989	0
51	E3	103	1.01871e+06	0	0	118592	0
52	E4	103	1.05116e+06	0	0	120938	0
53	E5	103	1.07864e+06	0	0	125427	0
54	E6	103	1.11482e+06	0	0	129241	0
55	E7	103	1.03242e+06	0	0	133270	0
56	E8	103	1.07777e+06	0	0	132954	0
57	E9	103	11771.1	0	0	596.968	0
58	E10	103	777270	0	0	122456	0
59	E11	103	-6798.71	0	0	-1750.52	0
60	E12	103	-10464.9	0	0	-569.565	0
61	F1	103	979371	0	0	119759	0
62	F2	103	951536	0	0	118345	0
63	F3	103	1.02077e+06	0	0	119387	0
64	F4	103	985981	0	0	119478	0
65	F5	103	1.13934e+06	0	0	138470	0
66	F6	103	1.18103e+06	0	0	143701	0
67	F7	103	1.10341e+06	0	0	140199	0
68	F8	103	1.0253e+06	0	0	124854	0
69	F9	103	-3664.41	0	0	999.534	0
70	F10	103	17936.8	0	0	3416.82	0
71	F11	103	-1198.36	0	0	604.799	0
72	F12	103	-11624.2	0	0	-1402.07	0
73	G1	103	836280	0	0	109225	0
74	G2	103	956796	0	0	128768	0
75	G3	103	953694	0	0	121355	0
76	G4	103	953036	0	0	121348	0
77	G5	103	1.05161e+06	0	0	133828	0
78	G6	103	1.05577e+06	0	0	132628	0
79	G7	103	995871	0	0	128799	0
80	G8	103	980882	0	0	120354	0
81	G9	103	-5755.71	0	0	-3099.96	0
82	G10	103	648937	0	0	108821	0
83	G11	103	-5397.53	0	0	-1031.16	0
84	G12	103	-6110.99	0	0	-2615.32	0
85	H1	103	789284	0	0	102765	0
86	H2	103	804308	0	0	106721	0
87	H3	103	823892	0	0	108714	0
88	H4	103	827301	0	0	112320	0
89	H5	103	925790	0	0	118992	0
90	H6	103	927069	0	0	120297	0
91	H7	103	939748	0	0	122989	0
92	H8	103	837108	0	0	115190	0
93	H9	103	-2794.37	0	0	-422.48	0
94	H10	103	-6083.17	0	0	-701.136	0
95	H11	103	-5149.83	0	0	770.366	0
96	H12	103	-9242.65	0	0	715.888	0
1	A1	104	787643	0	0	89427.5	0
2	A2	104	822814	0	0	83134.3	0
3	A3	104	694146	0	0	65539.9	0
4	A4	104	1.06422e+06	0	0	99561	0
5	A5	104	994142	0	0	92393.2	0
6	A6	104	1.007e+06	0	0	93083.9	0
7	A7	104	839700	0	0	84453.5	0
8	A8	104	761982	0	0	78347.1	0
9	A9	104	-3790.82	0	0	-8.4289	0
10	A10	104	659179	0	0	82479.3	0
11	A11	104	-7241.07	0	0	-363.071	0
12	A12	104	-3710.78	0	0	-1654	0
13	B1	104	815556	0	0	81201.8	0
14	B2	104	893598	0	0	90304.3	0
15	B3	104	878206	0	0	81095.6	0
16	B4	104	842839	0	0	82157.7	0
17	B5	104	924260	0	0	90996.3	0
18	B6	104	942702	0	0	97055.5	0
19	B7	104	864434	0	0	86048.6	0
20	B8	104	916597	0	0	95123.9	0
21	B9	104	-2052.26	0	0	1257.21	0
22	B10	104	-258.426	0	0	221.144	0
23	B11	104	7058.07	0	0	790.635	0
24	B12	104	-3526.64	0	0	232.207	0
25	C1	104	938350	0	0	93090.9	0
26	C2	104	916596	0	0	91765.2	0
27	C3	104	916138	0	0	89860.2	0
28	C4	104	950842	0	0	94137.4	0
29	C5	104	926978	0	0	93116.4	0
30	C6	104	917421	0	0	96906.1	0
31	C7	104	853540	0	0	94206.7	0
32	C8	104	965507	0	0	100115	0
33	C9	104	-4761.59	0	0	1227.9	0
34	C10	104	725268	0	0	89838.3	0
35	C11	104	1684.74	0	0	-39.3767	0
36	C12	104	-2544.38	0	0	-19101.5	0
37	D1	104	966529	0	0	96511.5	0
38	D2	104	916775	0	0	92455.8	0
39	D3	104	901653	0	0	90326.7	0
40	D4	104	819881	0	0	100807	0
41	D5	104	1.03283e+06	0	0	103109	0
42	D6	104	1.02274e+06	0	0	101282	0
43	D7	104	966163	0	0	106877	0
44	D8	104	1.01092e+06	0	0	102712	0
45	D9	104	12236.1	0	0	-141.697	0
46	D10	104	1154.3	0	0	255.151	0
47	D11	104	-1844.71	0	0	555.8	0
48	D12	104	-1854.97	0	0	702.849	0
49	E1	104	969677	0	0	117038	0
50	E2	104	950435	0	0	108358	0
51	E3	104	1.01295e+06	0	0	117718	0
52	E4	104	1.04083e+06	0	0	120122	0
53	E5	104	1.07357e+06	0	0	125708	0
54	E6	104	1.10764e+06	0	0	130492	0
55	E7	104	1.02637e+06	0	0	134536	0
56	E8	104	1.06732e+06	0	0	131311	0
57	E9	104	10534.4	0	0	653.055	0
58	E10	104	769318	0	0	121328	0
59	E11	104	-7647.45	0	0	-2489.73	0
60	E12	104	-7483.26	0	0	-1121.12	0
61	F1	104	970363	0	0	119777	0
62	F2	104	943467	0	0	118299	0
63	F3	104	1.01321e+06	0	0	119313	0
64	F4	104	979553	0	0	117841	0
65	F5	104	1135242	0	0	140150	0
66	F6	104	1.17133e+06	0	0	145119	0
67	F7	104	1.09627e+06	0	0	140178	0
68	F8	104	1.01721e+06	0	0	124246	0
69	F9	104	-1001.25	0	0	619.007	0
70	F10	104	18190.4	0	0	2845.64	0
71	F11	104	-132.83	0	0	1083.02	0
72	F12	104	-10423.5	0	0	-1705.6	0
73	G1	104	829525	0	0	108264	0
74	G2	104	951348	0	0	129271	0
75	G3	104	944658	0	0	122025	0
76	G4	104	946450	0	0	121881	0
77	G5	104	1.04724e+06	0	0	133202	0
78	G6	104	1.0451e+06	0	0	132428	0
79	G7	104	986878	0	0	128261	0
80	G8	104	977319	0	0	119716	0
81	G9	104	-5667.28	0	0	-3932.88	0
82	G10	104	644103	0	0	109543	0
83	G11	104	-4898.55	0	0	-689.383	0
84	G12	104	-6544.15	0	0	-926.31	0
85	H1	104	783670	0	0	102131	0
86	H2	104	797283	0	0	107687	0
87	H3	104	815102	0	0	110102	0
88	H4	104	821803	0	0	112032	0
89	H5	104	918326	0	0	118857	0
90	H6	104	921154	0	0	119438	0
91	H7	104	935480	0	0	123297	0
92	H8	104	832901	0	0	114249	0
93	H9	104	-3172.55	0	0	337.356	0
94	H10	104	-4728.41	0	0	-1621.18	0
95	H11	104	-5759.86	0	0	-1032.64	0
96	H12	104	-5282.46	0	0	342.214	0
1	A1	105	780230	0	0	89009.2	0
2	A2	105	818632	0	0	83424.6	0
3	A3	105	692576	0	0	66395.4	0
4	A4	105	1.05898e+06	0	0	97402.3	0
5	A5	105	988432	0	0	92600	0
6	A6	105	997534	0	0	91776.7	0
7	A7	105	832760	0	0	83456.8	0
8	A8	105	758274	0	0	77000.1	0
9	A9	105	-4843.3	0	0	-151.237	0
10	A10	105	651913	0	0	82247	0
11	A11	105	-8338.42	0	0	-702.871	0
12	A12	105	-2121.06	0	0	-1422.14	0
13	B1	105	809476	0	0	81001.6	0
14	B2	105	887568	0	0	89688.9	0
15	B3	105	872295	0	0	80822	0
16	B4	105	836742	0	0	81878.7	0
17	B5	105	919016	0	0	90954.4	0
18	B6	105	935458	0	0	96885.1	0
19	B7	105	858606	0	0	86876.1	0
20	B8	105	910225	0	0	94290.9	0
21	B9	105	-879.533	0	0	475.005	0
22	B10	105	499.568	0	0	-248.951	0
23	B11	105	6670.82	0	0	7.5588	0
24	B12	105	-2274.34	0	0	-132.924	0
25	C1	105	930934	0	0	93230.9	0
26	C2	105	908608	0	0	91765.1	0
27	C3	105	911041	0	0	89416.2	0
28	C4	105	947967	0	0	93543.6	0
29	C5	105	921275	0	0	92525	0
30	C6	105	912527	0	0	95769.5	0
31	C7	105	847682	0	0	93409.2	0
32	C8	105	959795	0	0	100140	0
33	C9	105	-3455.81	0	0	921.958	0
34	C10	105	722156	0	0	90557.6	0
35	C11	105	-211.374	0	0	-677.399	0
36	C12	105	-6064.96	0	0	-18425.6	0
37	D1	105	960678	0	0	97307.3	0
38	D2	105	909475	0	0	92391.2	0
39	D3	105	894455	0	0	90217.6	0
40	D4	105	813396	0	0	99634.9	0
41	D5	105	1.02449e+06	0	0	103670	0
42	D6	105	1.01887e+06	0	0	101242	0
43	D7	105	956951	0	0	106532	0
44	D8	105	1.00698e+06	0	0	103942	0
45	D9	105	10525.5	0	0	715.805	0
46	D10	105	-187.337	0	0	863.378	0
47	D11	105	-1629.1	0	0	560.628	0
48	D12	105	-2462.77	0	0	510.571	0
49	E1	105	964379	0	0	116563	0
50	E2	105	944304	0	0	107704	0
51	E3	105	1.00613e+06	0	0	118660	0
52	E4	105	1.03607e+06	0	0	120196	0
53	E5	105	1.06155e+06	0	0	124753	0
54	E6	105	1.09942e+06	0	0	130252	0
55	E7	105	1.02241e+06	0	0	134226	0
56	E8	105	1.06209e+06	0	0	131653	0
57	E9	105	9775.76	0	0	1110.14	0
58	E10	105	763867	0	0	119795	0
59	E11	105	-7697.43	0	0	-2633.45	0
60	E12	105	-8920.99	0	0	23.6608	0
61	F1	105	965897	0	0	120460	0
62	F2	105	938755	0	0	118124	0
63	F3	105	1.0083e+06	0	0	119089	0
64	F4	105	970927	0	0	117862	0
65	F5	105	1.12635e+06	0	0	140034	0
66	F6	105	1.16391e+06	0	0	144880	0
67	F7	105	1.09065e+06	0	0	139037	0
68	F8	105	1013934	0	0	124269	0
69	F9	105	-2372.81	0	0	428.326	0
70	F10	105	18991.5	0	0	2529.95	0
71	F11	105	-796.876	0	0	174.618	0
72	F12	105	-11209.6	0	0	-658.738	0
73	G1	105	825160	0	0	108740	0
74	G2	105	942719	0	0	128692	0
75	G3	105	939735	0	0	122189	0
76	G4	105	939732	0	0	122624	0
77	G5	105	1.03748e+06	0	0	131792	0
78	G6	105	1.03995e+06	0	0	131577	0
79	G7	105	979045	0	0	127579	0
80	G8	105	969709	0	0	120597	0
81	G9	105	-6952.24	0	0	-3832.36	0
82	G10	105	636766	0	0	108134	0
83	G11	105	-5626.73	0	0	-1682.5	0
84	G12	105	-6367.72	0	0	-1606.84	0
85	H1	105	778841	0	0	102843	0
86	H2	105	792438	0	0	106352	0
87	H3	105	812689	0	0	109037	0
88	H4	105	815737	0	0	113099	0
89	H5	105	911968	0	0	120150	0
90	H6	105	916295	0	0	120028	0
91	H7	105	931744	0	0	122663	0
92	H8	105	827309	0	0	115164	0
93	H9	105	-1866.77	0	0	2.78173	0
94	H10	105	-6239.16	0	0	-1484.64	0
95	H11	105	-5721	0	0	-67.689	0
96	H12	105	-8579.53	0	0	1360.23	0
1	A1	106	776067	0	0	89360.6	0
2	A2	106	811754	0	0	82964.5	0
3	A3	106	686819	0	0	66129.1	0
4	A4	106	1.04789e+06	0	0	98764.4	0
5	A5	106	982519	0	0	93099.7	0
6	A6	106	992680	0	0	93188.8	0
7	A7	106	829509	0	0	82985.3	0
8	A8	106	751058	0	0	77790.4	0
9	A9	106	-4695.48	0	0	-1025.46	0
10	A10	106	647601	0	0	81298.8	0
11	A11	106	-9199.29	0	0	-1895.2	0
12	A12	106	-3727.43	0	0	-2586.71	0
13	B1	106	806271	0	0	81283.4	0
14	B2	106	881734	0	0	88942.2	0
15	B3	106	866543	0	0	80646.6	0
16	B4	106	833689	0	0	82668.1	0
17	B5	106	913032	0	0	91001.4	0
18	B6	106	932696	0	0	96993	0
19	B7	106	853693	0	0	86764	0
20	B8	106	907257	0	0	95646.8	0
21	B9	106	-2594.42	0	0	868.012	0
22	B10	106	75.9617	0	0	-82.3232	0
23	B11	106	5830.77	0	0	1375.66	0
24	B12	106	-2032.99	0	0	588.569	0
25	C1	106	924632	0	0	93778.1	0
26	C2	106	906157	0	0	91467	0
27	C3	106	904556	0	0	90757.7	0
28	C4	106	940592	0	0	93029.2	0
29	C5	106	915837	0	0	92433	0
30	C6	106	906891	0	0	96512.5	0
31	C7	106	843418	0	0	94138.3	0
32	C8	106	956041	0	0	98143.8	0
33	C9	106	-3898.57	0	0	1466.86	0
34	C10	106	719563	0	0	92599.2	0
35	C11	106	-1398.23	0	0	-449.581	0
36	C12	106	-5021.07	0	0	-18063.8	0
37	D1	106	953732	0	0	95897.2	0
38	D2	106	903393	0	0	91879.2	0
39	D3	106	886388	0	0	89294.6	0
40	D4	106	807743	0	0	99420.9	0
41	D5	106	1.01767e+06	0	0	102485	0
42	D6	106	1.01436e+06	0	0	101694	0
43	D7	106	950976	0	0	106022	0
44	D8	106	1.00136e+06	0	0	104277	0
45	D9	106	13377.6	0	0	429.726	0
46	D10	106	-1743.83	0	0	350.36	0
47	D11	106	-2973.79	0	0	-731.219	0
48	D12	106	-2253.1	0	0	-625.462	0
49	E1	106	959467	0	0	116627	0
50	E2	106	936034	0	0	107120	0
51	E3	106	1.00037e+06	0	0	118345	0
52	E4	106	1.02867e+06	0	0	119682	0
53	E5	106	1.05575e+06	0	0	124367	0
54	E6	106	1.09657e+06	0	0	129493	0
55	E7	106	1.0167e+06	0	0	134494	0
56	E8	106	1.05588e+06	0	0	132338	0
57	E9	106	11112.3	0	0	995.984	0
58	E10	106	755704	0	0	121693	0
59	E11	106	-9651.43	0	0	-1651.14	0
60	E12	106	-8480.79	0	0	-2030.7	0
61	F1	106	958703	0	0	119306	0
62	F2	106	933082	0	0	116457	0
63	F3	106	1.00013e+06	0	0	118268	0
64	F4	106	965826	0	0	118383	0
65	F5	106	1119339	0	0	139419	0
66	F6	106	1.15983e+06	0	0	144548	0
67	F7	106	1.08644e+06	0	0	140803	0
68	F8	106	1.0062e+06	0	0	124920	0
69	F9	106	-761.888	0	0	-676.973	0
70	F10	106	17261.9	0	0	2404.59	0
71	F11	106	-1016.66	0	0	-178.338	0
72	F12	106	-10902	0	0	-1399.05	0
73	G1	106	819897	0	0	108147	0
74	G2	106	938618	0	0	128793	0
75	G3	106	933592	0	0	122150	0
76	G4	106	932179	0	0	121830	0
77	G5	106	1.03188e+06	0	0	131774	0
78	G6	106	1.03312e+06	0	0	132516	0
79	G7	106	976228	0	0	128385	0
80	G8	106	963819	0	0	120256	0
81	G9	106	-3125.92	0	0	-3191.78	0
82	G10	106	631998	0	0	107616	0
83	G11	106	-5280.29	0	0	-950.703	0
84	G12	106	-7086.89	0	0	-1104.11	0
85	H1	106	774520	0	0	102628	0
86	H2	106	787015	0	0	106922	0
87	H3	106	804944	0	0	108482	0
88	H4	106	809879	0	0	112955	0
89	H5	106	904833	0	0	120263	0
90	H6	106	907942	0	0	119413	0
91	H7	106	923417	0	0	122714	0
92	H8	106	822686	0	0	114713	0
93	H9	106	192.731	0	0	-555.014	0
94	H10	106	-6234.7	0	0	-863.903	0
95	H11	106	-4900.18	0	0	-246.811	0
96	H12	106	-8672.92	0	0	62.1233	0
1	A1	107	771690	0	0	88811.5	0
2	A2	107	805417	0	0	83658.5	0
3	A3	107	679997	0	0	65385.8	0
4	A4	107	1.04246e+06	0	0	98512	0
5	A5	107	975010	0	0	92247.6	0
6	A6	107	985008	0	0	92967.6	0
7	A7	107	823520	0	0	84029.5	0
8	A8	107	746524	0	0	77580.3	0
9	A9	107	-5731.48	0	0	-2378.65	0
10	A10	107	645563	0	0	82794.6	0
11	A11	107	-6666.99	0	0	-773.626	0
12	A12	107	-3907.04	0	0	-1402.97	0
13	B1	107	800005	0	0	81235.7	0
14	B2	107	878058	0	0	88948	0
15	B3	107	860648	0	0	80331.8	0
16	B4	107	826894	0	0	82778.4	0
17	B5	107	905819	0	0	90766.1	0
18	B6	107	924293	0	0	96459.6	0
19	B7	107	847400	0	0	86334.5	0
20	B8	107	901216	0	0	95179.2	0
21	B9	107	-626.289	0	0	1890.52	0
22	B10	107	-1229.51	0	0	133.058	0
23	B11	107	6822	0	0	1042.78	0
24	B12	107	-3155.05	0	0	349.896	0
25	C1	107	920695	0	0	93202.9	0
26	C2	107	899158	0	0	91298.7	0
27	C3	107	898043	0	0	89992.2	0
28	C4	107	933879	0	0	93665.1	0
29	C5	107	909345	0	0	93508.7	0
30	C6	107	901081	0	0	94981	0
31	C7	107	836006	0	0	93926.1	0
32	C8	107	946268	0	0	98906.1	0
33	C9	107	-3953.25	0	0	501.696	0
34	C10	107	710135	0	0	89877.8	0
35	C11	107	1847.75	0	0	-255.672	0
36	C12	107	-6287.91	0	0	-18914.6	0
37	D1	107	948698	0	0	96293.3	0
38	D2	107	900316	0	0	91900.6	0
39	D3	107	883269	0	0	90639.7	0
40	D4	107	804402	0	0	99890.9	0
41	D5	107	1.01127e+06	0	0	101778	0
42	D6	107	1.00513e+06	0	0	101267	0
43	D7	107	945025	0	0	107462	0
44	D8	107	993592	0	0	103832	0
45	D9	107	10285.5	0	0	1581.81	0
46	D10	107	-3466.31	0	0	-635.701	0
47	D11	107	-1654.39	0	0	408.98	0
48	D12	107	-3386.2	0	0	-1384.77	0
49	E1	107	951639	0	0	116579	0
50	E2	107	930757	0	0	109083	0
51	E3	107	993834	0	0	118208	0
52	E4	107	1.02086e+06	0	0	119272	0
53	E5	107	1.05305e+06	0	0	124904	0
54	E6	107	1.086e+06	0	0	129262	0
55	E7	107	1.00771e+06	0	0	134574	0
56	E8	107	1.04718e+06	0	0	131671	0
57	E9	107	9066.95	0	0	-458.693	0
58	E10	107	746186	0	0	121667	0
59	E11	107	-8438.33	0	0	-2632.58	0
60	E12	107	-9208.2	0	0	-292.838	0
61	F1	107	951364	0	0	119520	0
62	F2	107	926019	0	0	118429	0
63	F3	107	993142	0	0	118002	0
64	F4	107	957940	0	0	117864	0
65	F5	107	1109847	0	0	140067	0
66	F6	107	1.1482e+06	0	0	145274	0
67	F7	107	1077513	0	0	139808	0
68	F8	107	997458	0	0	124615	0
69	F9	107	-1576.9	0	0	424.756	0
70	F10	107	17365.9	0	0	2998.31	0
71	F11	107	517.594	0	0	1158.95	0
72	F12	107	-11515.8	0	0	-566.241	0
73	G1	107	816128	0	0	108727	0
74	G2	107	930776	0	0	128598	0
75	G3	107	927824	0	0	121274	0
76	G4	107	927530	0	0	121527	0
77	G5	107	1.02293e+06	0	0	131972	0
78	G6	107	1.02579e+06	0	0	132449	0
79	G7	107	968676	0	0	128238	0
80	G8	107	957118	0	0	120162	0
81	G9	107	-5318.21	0	0	-2784.11	0
82	G10	107	627334	0	0	107464	0
83	G11	107	-5860.14	0	0	-1736.36	0
84	G12	107	-7913.23	0	0	-1135.6	0
85	H1	107	769263	0	0	103026	0
86	H2	107	782846	0	0	105749	0
87	H3	107	799721	0	0	109165	0
88	H4	107	804223	0	0	111866	0
89	H5	107	901709	0	0	119385	0
90	H6	107	905264	0	0	120132	0
91	H7	107	920004	0	0	123225	0
92	H8	107	816874	0	0	114045	0
93	H9	107	-2209.3	0	0	-1273.76	0
94	H10	107	-6428.61	0	0	-560.392	0
95	H11	107	-4935.23	0	0	-332.487	0
96	H12	107	-6339.71	0	0	857.356	0
1	A1	108	768658	0	0	88412.4	0
2	A2	108	800987	0	0	82461.6	0
3	A3	108	678076	0	0	66268.2	0
4	A4	108	1.0385e+06	0	0	98618.3	0
5	A5	108	971142	0	0	93949.6	0
6	A6	108	981476	0	0	91799.6	0
7	A7	108	818192	0	0	83961.6	0
8	A8	108	744095	0	0	78098.5	0
9	A9	108	-6537.13	0	0	-677.844	0
10	A10	108	641033	0	0	81918.6	0
11	A11	108	-9078.62	0	0	-882.762	0
12	A12	108	-3982.42	0	0	-1361.74	0
13	B1	108	796545	0	0	81427.8	0
14	B2	108	871601	0	0	88818.6	0
15	B3	108	854421	0	0	80478.6	0
16	B4	108	821491	0	0	82507.7	0
17	B5	108	900527	0	0	89997.6	0
18	B6	108	919257	0	0	95918.4	0
19	B7	108	843278	0	0	86284.1	0
20	B8	108	895181	0	0	93593.2	0
21	B9	108	-3029.39	0	0	1795.93	0
22	B10	108	-166.019	0	0	-621.437	0
23	B11	108	5952.61	0	0	-313.487	0
24	B12	108	-3424.87	0	0	-923.413	0
25	C1	108	915298	0	0	92652	0
26	C2	108	892015	0	0	90511.6	0
27	C3	108	892467	0	0	89682.8	0
28	C4	108	928100	0	0	93607.5	0
29	C5	108	907284	0	0	91915.1	0
30	C6	108	895048	0	0	95649.3	0
31	C7	108	831568	0	0	93526.7	0
32	C8	108	940730	0	0	98212	0
33	C9	108	-3763.75	0	0	551.355	0
34	C10	108	707593	0	0	89175.2	0
35	C11	108	-2297.81	0	0	538.389	0
36	C12	108	-3885.1	0	0	-18523.4	0
37	D1	108	939954	0	0	96714.3	0
38	D2	108	894143	0	0	91187.8	0
39	D3	108	877873	0	0	89427.7	0
40	D4	108	798880	0	0	99338.9	0
41	D5	108	1.00471e+06	0	0	102210	0
42	D6	108	1.00048e+06	0	0	101617	0
43	D7	108	939867	0	0	106104	0
44	D8	108	986293	0	0	102291	0
45	D9	108	9818.31	0	0	379.981	0
46	D10	108	-79.3489	0	0	-1308.29	0
47	D11	108	-627.528	0	0	-1190.09	0
48	D12	108	-1235.53	0	0	376.501	0
49	E1	108	944799	0	0	115666	0
50	E2	108	924061	0	0	107316	0
51	E3	108	983899	0	0	117135	0
52	E4	108	1.01709e+06	0	0	119351	0
53	E5	108	1.04377e+06	0	0	125241	0
54	E6	108	1.07609e+06	0	0	128891	0
55	E7	108	1.00095e+06	0	0	135550	0
56	E8	108	1.04094e+06	0	0	131243	0
57	E9	108	10550.5	0	0	556.82	0
58	E10	108	741467	0	0	121756	0
59	E11	108	-5874.75	0	0	-1926.54	0
60	E12	108	-8222.08	0	0	-756.589	0
61	F1	108	945783	0	0	119244	0
62	F2	108	917062	0	0	117075	0
63	F3	108	986664	0	0	118935	0
64	F4	108	950945	0	0	118024	0
65	F5	108	1.10428e+06	0	0	139047	0
66	F6	108	1.14103e+06	0	0	143161	0
67	F7	108	1.07025e+06	0	0	140682	0
68	F8	108	993544	0	0	125615	0
69	F9	108	-1911.89	0	0	-370.852	0
70	F10	108	17043.8	0	0	1910.8	0
71	F11	108	-2388.7	0	0	912.343	0
72	F12	108	-12095.1	0	0	-147.668	0
73	G1	108	809350	0	0	108420	0
74	G2	108	923969	0	0	128496	0
75	G3	108	921588	0	0	121435	0
76	G4	108	919350	0	0	120986	0
77	G5	108	1.01818e+06	0	0	132342	0
78	G6	108	1.02119e+06	0	0	131850	0
79	G7	108	964965	0	0	128706	0
80	G8	108	947949	0	0	121238	0
81	G9	108	-4437.22	0	0	-2742.87	0
82	G10	108	620908	0	0	109492	0
83	G11	108	-8938.51	0	0	-1184.76	0
84	G12	108	-7226.38	0	0	-1420.35	0
85	H1	108	762898	0	0	102613	0
86	H2	108	776425	0	0	106207	0
87	H3	108	794107	0	0	108132	0
88	H4	108	800906	0	0	111845	0
89	H5	108	896839	0	0	118926	0
90	H6	108	898802	0	0	120124	0
91	H7	108	912305	0	0	124456	0
92	H8	108	813012	0	0	114380	0
93	H9	108	-2140.66	0	0	-177.465	0
94	H10	108	-7016.68	0	0	-260.771	0
95	H11	108	-4399.88	0	0	-403.629	0
96	H12	108	-8186.46	0	0	692.372	0
1	A1	109	763305	0	0	89085.4	0
2	A2	109	796185	0	0	83186.4	0
3	A3	109	673240	0	0	65213.5	0
4	A4	109	1.03168e+06	0	0	99193.4	0
5	A5	109	966367	0	0	93046.5	0
6	A6	109	973430	0	0	92248.5	0
7	A7	109	815609	0	0	84051.1	0
8	A8	109	738621	0	0	78634.9	0
9	A9	109	-5838.68	0	0	-1496.2	0
10	A10	109	635866	0	0	82326.7	0
11	A11	109	-9362.76	0	0	332.129	0
12	A12	109	-2523.15	0	0	-1323.59	0
13	B1	109	789556	0	0	80887.6	0
14	B2	109	865035	0	0	90141.6	0
15	B3	109	850239	0	0	80198	0
16	B4	109	818394	0	0	82885.5	0
17	B5	109	895664	0	0	90854.9	0
18	B6	109	913133	0	0	97530.9	0
19	B7	109	838665	0	0	87880.8	0
20	B8	109	887729	0	0	93991	0
21	B9	109	-2235.68	0	0	1737.09	0
22	B10	109	-1451.4	0	0	-198.898	0
23	B11	109	5949.77	0	0	1282.08	0
24	B12	109	-2875.05	0	0	1119.3	0
25	C1	109	906844	0	0	92781.4	0
26	C2	109	886539	0	0	91400.8	0
27	C3	109	887859	0	0	89692.5	0
28	C4	109	921125	0	0	93470.4	0
29	C5	109	900624	0	0	92624.1	0
30	C6	109	888786	0	0	95144.9	0
31	C7	109	826383	0	0	93745.1	0
32	C8	109	937564	0	0	99735.6	0
33	C9	109	-4287.1	0	0	1368.56	0
34	C10	109	705959	0	0	89860.5	0
35	C11	109	435.287	0	0	-930.03	0
36	C12	109	-4273.08	0	0	-19985.7	0
37	D1	109	936345	0	0	96231.7	0
38	D2	109	889231	0	0	92233.9	0
39	D3	109	873353	0	0	89787.4	0
40	D4	109	795378	0	0	99684.4	0
41	D5	109	999120	0	0	102322	0
42	D6	109	993355	0	0	101781	0
43	D7	109	936356	0	0	106157	0
44	D8	109	982107	0	0	102098	0
45	D9	109	10025.8	0	0	-329.755	0
46	D10	109	173.162	0	0	-877.91	0
47	D11	109	-2932.2	0	0	344.687	0
48	D12	109	-3544.99	0	0	-775.723	0
49	E1	109	939846	0	0	116701	0
50	E2	109	916486	0	0	108746	0
51	E3	109	977085	0	0	117295	0
52	E4	109	1.00872e+06	0	0	119128	0
53	E5	109	1.03724e+06	0	0	124190	0
54	E6	109	1.07217e+06	0	0	129790	0
55	E7	109	994518	0	0	133527	0
56	E8	109	1.03296e+06	0	0	130835	0
57	E9	109	9396.94	0	0	1791.09	0
58	E10	109	734862	0	0	121062	0
59	E11	109	-7437.8	0	0	-1477.97	0
60	E12	109	-9086.84	0	0	-1637.67	0
61	F1	109	938639	0	0	119258	0
62	F2	109	911550	0	0	117263	0
63	F3	109	979371	0	0	118493	0
64	F4	109	947245	0	0	117693	0
65	F5	109	1.09431e+06	0	0	138865	0
66	F6	109	1.13742e+06	0	0	143540	0
67	F7	109	1.06744e+06	0	0	141232	0
68	F8	109	985883	0	0	124473	0
69	F9	109	-1939.12	0	0	1778.01	0
70	F10	109	17697.1	0	0	3427.94	0
71	F11	109	-983.347	0	0	-846.91	0
72	F12	109	-8179.58	0	0	-196.982	0
73	G1	109	801889	0	0	108723	0
74	G2	109	917995	0	0	128857	0
75	G3	109	914160	0	0	121223	0
76	G4	109	912991	0	0	122125	0
77	G5	109	1.01203e+06	0	0	132675	0
78	G6	109	1.01498e+06	0	0	131390	0
79	G7	109	954010	0	0	127821	0
80	G8	109	944417	0	0	119165	0
81	G9	109	-5242.38	0	0	-4125.04	0
82	G10	109	615717	0	0	108415	0
83	G11	109	-5847.67	0	0	-240.748	0
84	G12	109	-6531.84	0	0	-1155.22	0
85	H1	109	757610	0	0	102789	0
86	H2	109	770005	0	0	106586	0
87	H3	109	788703	0	0	108949	0
88	H4	109	794475	0	0	111351	0
89	H5	109	888671	0	0	119202	0
90	H6	109	889805	0	0	119637	0
91	H7	109	907917	0	0	122899	0
92	H8	109	810043	0	0	114513	0
93	H9	109	-2082.85	0	0	-443.29	0
94	H10	109	-6292.75	0	0	-555.078	0
95	H11	109	-5581.65	0	0	714.307	0
96	H12	109	-10468.3	0	0	197.049	0
1	A1	110	758612	0	0	88852.9	0
2	A2	110	789916	0	0	83033.1	0
3	A3	110	669784	0	0	65739.4	0
4	A4	110	1.02282e+06	0	0	98433.1	0
5	A5	110	957572	0	0	93364.5	0
6	A6	110	967101	0	0	93280.3	0
7	A7	110	808434	0	0	83691.5	0
8	A8	110	733069	0	0	77527.2	0
9	A9	110	-4757.66	0	0	-1525.67	0
10	A10	110	630019	0	0	81992	0
11	A11	110	-7583.42	0	0	-3084.16	0
12	A12	110	-1544.69	0	0	-1278.36	0
13	B1	110	782707	0	0	81300.9	0
14	B2	110	859909	0	0	88618.4	0
15	B3	110	843455	0	0	80388.6	0
16	B4	110	811752	0	0	82255.3	0
17	B5	110	890322	0	0	90110.8	0
18	B6	110	907087	0	0	96544.9	0
19	B7	110	832140	0	0	86878.2	0
20	B8	110	883128	0	0	94925.4	0
21	B9	110	-1893	0	0	1810.86	0
22	B10	110	-1242.12	0	0	367.893	0
23	B11	110	6743.1	0	0	669.964	0
24	B12	110	-3822.55	0	0	-627.689	0
25	C1	110	902198	0	0	92746.6	0
26	C2	110	882104	0	0	90958.1	0
27	C3	110	881132	0	0	89825	0
28	C4	110	917318	0	0	94047.1	0
29	C5	110	893235	0	0	92810.8	0
30	C6	110	883565	0	0	94578.3	0
31	C7	110	819483	0	0	91931.4	0
32	C8	110	930562	0	0	99674.8	0
33	C9	110	-3749.22	0	0	1036.01	0
34	C10	110	699597	0	0	89963.5	0
35	C11	110	790.114	0	0	-393.84	0
36	C12	110	-4265.92	0	0	-18816.2	0
37	D1	110	930072	0	0	96388.8	0
38	D2	110	880249	0	0	91735.9	0
39	D3	110	865620	0	0	88500.5	0
40	D4	110	789962	0	0	100155	0
41	D5	110	991286	0	0	101748	0
42	D6	110	988004	0	0	101513	0
43	D7	110	928154	0	0	105790	0
44	D8	110	974821	0	0	104340	0
45	D9	110	9836.79	0	0	520.538	0
46	D10	110	-776.986	0	0	-868.934	0
47	D11	110	-1027.4	0	0	-427.205	0
48	D12	110	-1457.78	0	0	169.425	0
49	E1	110	931241	0	0	115940	0
50	E2	110	913446	0	0	108098	0
51	E3	110	970930	0	0	118035	0
52	E4	110	1.00132e+06	0	0	119893	0
53	E5	110	1030399	0	0	124196	0
54	E6	110	1.06507e+06	0	0	127672	0
55	E7	110	988166	0	0	135666	0
56	E8	110	1.02568e+06	0	0	130241	0
57	E9	110	11108.2	0	0	399.072	0
58	E10	110	727631	0	0	120865	0
59	E11	110	-8762.61	0	0	-2313.38	0
60	E12	110	-7477.54	0	0	-1519.08	0
61	F1	110	932480	0	0	119390	0
62	F2	110	905065	0	0	116931	0
63	F3	110	970466	0	0	118881	0
64	F4	110	940395	0	0	118030	0
65	F5	110	1.09086e+06	0	0	138096	0
66	F6	110	1125172	0	0	143171	0
67	F7	110	1.05827e+06	0	0	140290	0
68	F8	110	980853	0	0	122935	0
69	F9	110	-1449.53	0	0	-298.775	0
70	F10	110	16312.2	0	0	2323.1	0
71	F11	110	-1934.8	0	0	430.637	0
72	F12	110	-10792	0	0	-1480.85	0
73	G1	110	797994	0	0	108541	0
74	G2	110	912149	0	0	128662	0
75	G3	110	908084	0	0	120926	0
76	G4	110	908011	0	0	121626	0
77	G5	110	1.00292e+06	0	0	132331	0
78	G6	110	1.00692e+06	0	0	131666	0
79	G7	110	952898	0	0	127753	0
80	G8	110	939803	0	0	120008	0
81	G9	110	-5431.44	0	0	-2399.4	0
82	G10	110	607619	0	0	107389	0
83	G11	110	-7302.54	0	0	-1061.64	0
84	G12	110	-5974.47	0	0	-857.221	0
85	H1	110	753318	0	0	102636	0
86	H2	110	767906	0	0	106662	0
87	H3	110	783486	0	0	108685	0
88	H4	110	786881	0	0	112054	0
89	H5	110	881993	0	0	118638	0
90	H6	110	887560	0	0	118982	0
91	H7	110	903927	0	0	122961	0
92	H8	110	801032	0	0	113654	0
93	H9	110	-2251.2	0	0	710.681	0
94	H10	110	-5162.42	0	0	-312.781	0
95	H11	110	-5682.01	0	0	190.607	0
96	H12	110	-9072.7	0	0	459.101	0
1	A1	111	754223	0	0	87974.1	0
2	A2	111	784022	0	0	81934.2	0
3	A3	111	664496	0	0	65425.7	0
4	A4	111	1.0159e+06	0	0	97722.1	0
5	A5	111	952042	0	0	92697.3	0
6	A6	111	962420	0	0	91080.2	0
7	A7	111	803763	0	0	83800.8	0
8	A8	111	726908	0	0	77760	0
9	A9	111	-5976.17	0	0	-565.791	0
10	A10	111	625379	0	0	82459.7	0
11	A11	111	-9689.66	0	0	-326.019	0
12	A12	111	-2170.68	0	0	-1502.39	0
13	B1	111	778847	0	0	81457.6	0
14	B2	111	854900	0	0	88676.7	0
15	B3	111	840250	0	0	79635.4	0
16	B4	111	806762	0	0	83432.4	0
17	B5	111	882646	0	0	91155.2	0
18	B6	111	900374	0	0	96901.5	0
19	B7	111	826416	0	0	86094.2	0
20	B8	111	876545	0	0	93474.3	0
21	B9	111	-1080.6	0	0	90.9323	0
22	B10	111	-1029.82	0	0	-10.9896	0
23	B11	111	6293.26	0	0	1263.69	0
24	B12	111	-4627.6	0	0	-175.421	0
25	C1	111	897601	0	0	93466.5	0
26	C2	111	878283	0	0	90329.5	0
27	C3	111	875999	0	0	90330.1	0
28	C4	111	913064	0	0	92679.6	0
29	C5	111	887636	0	0	91626.2	0
30	C6	111	878989	0	0	95063.4	0
31	C7	111	813880	0	0	92101.9	0
32	C8	111	925762	0	0	100031	0
33	C9	111	-4039.69	0	0	-221.16	0
34	C10	111	692154	0	0	89799.9	0
35	C11	111	118.947	0	0	358.9	0
36	C12	111	-5034.59	0	0	-18383	0
37	D1	111	922794	0	0	96048.3	0
38	D2	111	876104	0	0	90793.6	0
39	D3	111	860398	0	0	89340.2	0
40	D4	111	787000	0	0	100133	0
41	D5	111	987217	0	0	101751	0
42	D6	111	981444	0	0	100557	0
43	D7	111	925638	0	0	105522	0
44	D8	111	969396	0	0	102475	0
45	D9	111	10220.7	0	0	871.99	0
46	D10	111	-1239.49	0	0	-358.546	0
47	D11	111	-2766.7	0	0	623.887	0
48	D12	111	-1746.53	0	0	53.181	0
49	E1	111	926014	0	0	116273	0
50	E2	111	906503	0	0	108315	0
51	E3	111	964164	0	0	118341	0
52	E4	111	993904	0	0	119394	0
53	E5	111	1.02487e+06	0	0	124034	0
54	E6	111	1.05802e+06	0	0	128437	0
55	E7	111	983228	0	0	133580	0
56	E8	111	1.02122e+06	0	0	130821	0
57	E9	111	7255.54	0	0	-546.558	0
58	E10	111	717502	0	0	121416	0
59	E11	111	-8036.1	0	0	-3156.31	0
60	E12	111	-7099.16	0	0	-584.609	0
61	F1	111	924600	0	0	118900	0
62	F2	111	899108	0	0	117333	0
63	F3	111	964148	0	0	118852	0
64	F4	111	934019	0	0	117886	0
65	F5	111	1.07953e+06	0	0	138749	0
66	F6	111	1.12046e+06	0	0	142158	0
67	F7	111	1.05473e+06	0	0	139473	0
68	F8	111	972925	0	0	124446	0
69	F9	111	-2874.83	0	0	598.558	0
70	F10	111	16707.3	0	0	3255.37	0
71	F11	111	-2381.92	0	0	-730.197	0
72	F12	111	-10712.8	0	0	-866.007	0
73	G1	111	791741	0	0	107541	0
74	G2	111	904986	0	0	128660	0
75	G3	111	901074	0	0	121177	0
76	G4	111	901311	0	0	120962	0
77	G5	111	994714	0	0	131880	0
78	G6	111	998481	0	0	130024	0
79	G7	111	943170	0	0	126452	0
80	G8	111	933491	0	0	119675	0
81	G9	111	-5343.19	0	0	-3331.18	0
82	G10	111	602786	0	0	107385	0
83	G11	111	-4640.34	0	0	-1166.62	0
84	G12	111	-5040.29	0	0	-1794.7	0
85	H1	111	747193	0	0	102335	0
86	H2	111	758166	0	0	106198	0
87	H3	111	779442	0	0	108161	0
88	H4	111	783790	0	0	112594	0
89	H5	111	876814	0	0	118543	0
90	H6	111	880276	0	0	119493	0
91	H7	111	896493	0	0	122707	0
92	H8	111	796484	0	0	113238	0
93	H9	111	-2045.43	0	0	-973.377	0
94	H10	111	-7187.58	0	0	-1366.25	0
95	H11	111	-4660.36	0	0	-160.888	0
96	H12	111	-8730.04	0	0	1487.51	0
1	A1	112	750187	0	0	89185.9	0
2	A2	112	779149	0	0	82870.2	0
3	A3	112	661744	0	0	65378.1	0
4	A4	112	1.01051e+06	0	0	98158.8	0
5	A5	112	945412	0	0	92519.2	0
6	A6	112	955169	0	0	91629.1	0
7	A7	112	796588	0	0	82751.9	0
8	A8	112	723679	0	0	77666	0
9	A9	112	-4945.11	0	0	-1382.24	0
10	A10	112	620724	0	0	81262.8	0
11	A11	112	-8784.85	0	0	-1570.05	0
12	A12	112	-2652.41	0	0	-1392.15	0
13	B1	112	772711	0	0	81532.8	0
14	B2	112	848671	0	0	88734.1	0
15	B3	112	831607	0	0	80289.9	0
16	B4	112	802020	0	0	83105.2	0
17	B5	112	875469	0	0	90932.6	0
18	B6	112	896865	0	0	96282.6	0
19	B7	112	821054	0	0	87159.4	0
20	B8	112	870990	0	0	95112.1	0
21	B9	112	-1196.27	0	0	1330.96	0
22	B10	112	-2287.13	0	0	728.845	0
23	B11	112	7063.46	0	0	787.171	0
24	B12	112	-3225.01	0	0	768.085	0
25	C1	112	891289	0	0	92613.1	0
26	C2	112	871829	0	0	89977.5	0
27	C3	112	869710	0	0	90353.2	0
28	C4	112	904258	0	0	93830.4	0
29	C5	112	881937	0	0	92839.7	0
30	C6	112	871743	0	0	95060.9	0
31	C7	112	809981	0	0	92900.2	0
32	C8	112	919901	0	0	99207.2	0
33	C9	112	-3343.04	0	0	398.719	0
34	C10	112	688967	0	0	88698.4	0
35	C11	112	-117.355	0	0	0.240117	0
36	C12	112	-4142.35	0	0	-20224.6	0
37	D1	112	918999	0	0	96752.5	0
38	D2	112	870895	0	0	91486.1	0
39	D3	112	856290	0	0	89392.1	0
40	D4	112	779510	0	0	99082.4	0
41	D5	112	980097	0	0	102623	0
42	D6	112	975665	0	0	101402	0
43	D7	112	919589	0	0	105683	0
44	D8	112	964561	0	0	103431	0
45	D9	112	12377.7	0	0	-957.734	0
46	D10	112	-1752.61	0	0	1095.86	0
47	D11	112	-2701.92	0	0	1144.52	0
48	D12	112	-4510.11	0	0	-857.762	0
49	E1	112	917969	0	0	115757	0
50	E2	112	898955	0	0	106789	0
51	E3	112	958816	0	0	117674	0
52	E4	112	988154	0	0	119609	0
53	E5	112	1.01577e+06	0	0	124762	0
54	E6	112	1.05325e+06	0	0	127727	0
55	E7	112	975097	0	0	133594	0
56	E8	112	1.01306e+06	0	0	130739	0
57	E9	112	11056.9	0	0	1519.23	0
58	E10	112	714647	0	0	121849	0
59	E11	112	-7212.95	0	0	-1552.05	0
60	E12	112	-9473.39	0	0	27.5347	0
61	F1	112	918429	0	0	119188	0
62	F2	112	892484	0	0	116514	0
63	F3	112	957909	0	0	118978	0
64	F4	112	926755	0	0	117508	0
65	F5	112	1.07585e+06	0	0	137620	0
66	F6	112	1.11174e+06	0	0	143659	0
67	F7	112	1.04156e+06	0	0	139251	0
68	F8	112	965011	0	0	123386	0
69	F9	112	-1479.13	0	0	511.638	0
70	F10	112	17644.3	0	0	2662.33	0
71	F11	112	149	0	0	-429.099	0
72	F12	112	-9852.3	0	0	-905.685	0
73	G1	112	786530	0	0	108364	0
74	G2	112	898402	0	0	127905	0
75	G3	112	894746	0	0	121335	0
76	G4	112	893770	0	0	121156	0
77	G5	112	988519	0	0	132530	0
78	G6	112	992354	0	0	131504	0
79	G7	112	937185	0	0	127321	0
80	G8	112	924681	0	0	119302	0
81	G9	112	-5848.24	0	0	-3944.09	0
82	G10	112	596722	0	0	107824	0
83	G11	112	-7588.31	0	0	-257.444	0
84	G12	112	-8005.54	0	0	-634.225	0
85	H1	112	743034	0	0	102817	0
86	H2	112	755096	0	0	106060	0
87	H3	112	773111	0	0	108648	0
88	H4	112	780459	0	0	112238	0
89	H5	112	871765	0	0	118162	0
90	H6	112	872615	0	0	119762	0
91	H7	112	889596	0	0	122138	0
92	H8	112	792260	0	0	114235	0
93	H9	112	-1365.11	0	0	-55.6027	0
94	H10	112	-6887.78	0	0	-1216.89	0
95	H11	112	-4475.89	0	0	-1193.66	0
96	H12	112	-6717.21	0	0	1272.43	0
1	A1	113	743778	0	0	89017.7	0
2	A2	113	776656	0	0	82363.8	0
3	A3	113	656741	0	0	65947.4	0
4	A4	113	1.0024e+06	0	0	97872	0
5	A5	113	937767	0	0	92227.8	0
6	A6	113	949598	0	0	91686.4	0
7	A7	113	794011	0	0	84040.9	0
8	A8	113	717805	0	0	77650.9	0
9	A9	113	-5389.18	0	0	-1911.19	0
10	A10	113	616490	0	0	80897.8	0
11	A11	113	-7577.64	0	0	-1728.22	0
12	A12	113	-3452.88	0	0	-1091.08	0
13	B1	113	768411	0	0	80270.6	0
14	B2	113	842259	0	0	89342.3	0
15	B3	113	827051	0	0	79125.5	0
16	B4	113	798079	0	0	82137.2	0
17	B5	113	870348	0	0	90676	0
18	B6	113	888304	0	0	96252.4	0
19	B7	113	816046	0	0	87205.6	0
20	B8	113	865547	0	0	93347.7	0
21	B9	113	-1904.78	0	0	655.928	0
22	B10	113	-572.498	0	0	-222.148	0
23	B11	113	6914.42	0	0	12.9136	0
24	B12	113	-4607.65	0	0	-200.284	0
25	C1	113	885190	0	0	93178.8	0
26	C2	113	863588	0	0	90843	0
27	C3	113	864734	0	0	90463.6	0
28	C4	113	899679	0	0	92168.9	0
29	C5	113	877524	0	0	92177.6	0
30	C6	113	867082	0	0	95131.6	0
31	C7	113	804518	0	0	92514	0
32	C8	113	910587	0	0	98371.4	0
33	C9	113	-7092.87	0	0	564.005	0
34	C10	113	683842	0	0	90152.1	0
35	C11	113	73.7135	0	0	1257.84	0
36	C12	113	-4332.24	0	0	-17677.7	0
37	D1	113	912585	0	0	95612	0
38	D2	113	864144	0	0	90845.5	0
39	D3	113	850981	0	0	88851.8	0
40	D4	113	775467	0	0	99780.4	0
41	D5	113	972574	0	0	103833	0
42	D6	113	969178	0	0	100844	0
43	D7	113	910805	0	0	105536	0
44	D8	113	956347	0	0	102221	0
45	D9	113	11922.1	0	0	261.129	0
46	D10	113	-69.6621	0	0	243.085	0
47	D11	113	-3122.08	0	0	-224.536	0
48	D12	113	-3011.99	0	0	-98.5424	0
49	E1	113	911806	0	0	115583	0
50	E2	113	891914	0	0	107005	0
51	E3	113	951045	0	0	117305	0
52	E4	113	979517	0	0	118811	0
53	E5	113	1.01077e+06	0	0	125005	0
54	E6	113	1.04369e+06	0	0	128872	0
55	E7	113	970183	0	0	134790	0
56	E8	113	1.0078e+06	0	0	129943	0
57	E9	113	10099.7	0	0	-264.501	0
58	E10	113	704349	0	0	119879	0
59	E11	113	-8777.81	0	0	-1991.35	0
60	E12	113	-10115.2	0	0	-1656.11	0
61	F1	113	912310	0	0	119521	0
62	F2	113	888471	0	0	116742	0
63	F3	113	951664	0	0	119015	0
64	F4	113	920677	0	0	117156	0
65	F5	113	1.06632e+06	0	0	139341	0
66	F6	113	1105572	0	0	143425	0
67	F7	113	1.03724e+06	0	0	141114	0
68	F8	113	957483	0	0	125128	0
69	F9	113	-2909	0	0	704.239	0
70	F10	113	17014.7	0	0	1186.04	0
71	F11	113	-2096.3	0	0	41.509	0
72	F12	113	-12440.4	0	0	-308.498	0
73	G1	113	780622	0	0	107870	0
74	G2	113	891394	0	0	128554	0
75	G3	113	889398	0	0	120960	0
76	G4	113	889746	0	0	120818	0
77	G5	113	981896	0	0	132018	0
78	G6	113	984049	0	0	132690	0
79	G7	113	928602	0	0	126971	0
80	G8	113	917674	0	0	118507	0
81	G9	113	-6970.25	0	0	-3761.73	0
82	G10	113	587763	0	0	108252	0
83	G11	113	-6846.85	0	0	-1150.44	0
84	G12	113	-6955.57	0	0	-1732.62	0
85	H1	113	737254	0	0	102350	0
86	H2	113	748147	0	0	106070	0
87	H3	113	766934	0	0	108240	0
88	H4	113	771896	0	0	112070	0
89	H5	113	863665	0	0	118672	0
90	H6	113	868551	0	0	118652	0
91	H7	113	883328	0	0	122051	0
92	H8	113	784802	0	0	114460	0
93	H9	113	-2308.51	0	0	147.324	0
94	H10	113	-7288.53	0	0	-1503.81	0
95	H11	113	-6777.3	0	0	-452.884	0
96	H12	113	-8677.25	0	0	443.443	0
1	A1	114	739054	0	0	89117.2	0
2	A2	114	768052	0	0	82380.9	0
3	A3	114	652284	0	0	65301.9	0
4	A4	114	997440	0	0	97250.6	0
5	A5	114	933265	0	0	92385.2	0
6	A6	114	944008	0	0	92160.7	0
7	A7	114	787830	0	0	82935.8	0
8	A8	114	714301	0	0	78054.8	0
9	A9	114	-5714.93	0	0	-936.945	0
10	A10	114	609945	0	0	80223.4	0
11	A11	114	-9200.91	0	0	-1179.86	0
12	A12	114	-4967.38	0	0	-918.296	0
13	B1	114	764356	0	0	80448	0
14	B2	114	838398	0	0	89393.7	0
15	B3	114	821781	0	0	80135.3	0
16	B4	114	791134	0	0	82359.7	0
17	B5	114	866286	0	0	91275.5	0
18	B6	114	884032	0	0	95782.9	0
19	B7	114	813004	0	0	86135.3	0
20	B8	114	860368	0	0	94508.8	0
21	B9	114	-1962.93	0	0	300.025	0
22	B10	114	-2130.87	0	0	747.404	0
23	B11	114	5533.42	0	0	461.445	0
24	B12	114	-3408.29	0	0	464.235	0
25	C1	114	879366	0	0	92964.4	0
26	C2	114	860048	0	0	91084.8	0
27	C3	114	858711	0	0	89101.4	0
28	C4	114	894870	0	0	92719.7	0
29	C5	114	869944	0	0	91325.3	0
30	C6	114	860173	0	0	95796	0
31	C7	114	800003	0	0	93533.6	0
32	C8	114	908026	0	0	97131.3	0
33	C9	114	-2601.79	0	0	1066.29	0
34	C10	114	679668	0	0	90276.6	0
35	C11	114	-1079.21	0	0	316.876	0
36	C12	114	-3856.8	0	0	-17655.3	0
37	D1	114	907448	0	0	96091.3	0
38	D2	114	860090	0	0	91758.4	0
39	D3	114	844229	0	0	89071.4	0
40	D4	114	768645	0	0	99171.2	0
41	D5	114	967212	0	0	102308	0
42	D6	114	962284	0	0	100302	0
43	D7	114	905762	0	0	104976	0
44	D8	114	951039	0	0	103372	0
45	D9	114	12217.5	0	0	-743.324	0
46	D10	114	-679.9	0	0	-99.7411	0
47	D11	114	-2857.93	0	0	114.24	0
48	D12	114	-2203.87	0	0	-464.809	0
49	E1	114	905268	0	0	115291	0
50	E2	114	886699	0	0	107134	0
51	E3	114	945354	0	0	116895	0
52	E4	114	972554	0	0	118612	0
53	E5	114	1.00198e+06	0	0	123082	0
54	E6	114	1.03739e+06	0	0	128144	0
55	E7	114	962943	0	0	133542	0
56	E8	114	999170	0	0	130240	0
57	E9	114	10498.7	0	0	198.412	0
58	E10	114	697358	0	0	121293	0
59	E11	114	-6477.35	0	0	-1761.72	0
60	E12	114	-6544.01	0	0	-112.723	0
61	F1	114	905984	0	0	118596	0
62	F2	114	880299	0	0	116778	0
63	F3	114	943308	0	0	118436	0
64	F4	114	913802	0	0	116599	0
65	F5	114	1.05789e+06	0	0	137390	0
66	F6	114	1.09922e+06	0	0	142704	0
67	F7	114	1.02987e+06	0	0	139416	0
68	F8	114	950786	0	0	122527	0
69	F9	114	-2723.09	0	0	738.173	0
70	F10	114	17469.8	0	0	3281.5	0
71	F11	114	-801.19	0	0	870.059	0
72	F12	114	-9436.95	0	0	-1794.62	0
73	G1	114	776275	0	0	107805	0
74	G2	114	884393	0	0	128514	0
75	G3	114	881712	0	0	120628	0
76	G4	114	880339	0	0	120988	0
77	G5	114	974471	0	0	132262	0
78	G6	114	978890	0	0	130988	0
79	G7	114	921686	0	0	127753	0
80	G8	114	913132	0	0	119925	0
81	G9	114	-4168.88	0	0	-3214.07	0
82	G10	114	580150	0	0	107098	0
83	G11	114	-6156.15	0	0	-2178.63	0
84	G12	114	-7703.6	0	0	-1283.36	0
85	H1	114	732249	0	0	102789	0
86	H2	114	742292	0	0	105292	0
87	H3	114	762672	0	0	108106	0
88	H4	114	767184	0	0	111867	0
89	H5	114	855564	0	0	118014	0
90	H6	114	861811	0	0	119445	0
91	H7	114	875874	0	0	122402	0
92	H8	114	780835	0	0	114066	0
93	H9	114	-1563.08	0	0	213.994	0
94	H10	114	-6155.38	0	0	-1179.32	0
95	H11	114	-3012.63	0	0	-69.787	0
96	H12	114	-8624.63	0	0	1585.12	0
1	A1	115	732781	0	0	88674.7	0
2	A2	115	762475	0	0	82703.3	0
3	A3	115	647649	0	0	65511.9	0
4	A4	115	987990	0	0	97437.6	0
5	A5	115	926337	0	0	92608.5	0
6	A6	115	934307	0	0	92322	0
7	A7	115	782269	0	0	82385.4	0
8	A8	115	710892	0	0	77300.7	0
9	A9	115	-6275.83	0	0	99.9148	0
10	A10	115	609308	0	0	82890.5	0
11	A11	115	-10318.4	0	0	-1025.7	0
12	A12	115	-3938.27	0	0	-295.113	0
13	B1	115	759918	0	0	80161.6	0
14	B2	115	830342	0	0	88150.7	0
15	B3	115	816355	0	0	80165	0
16	B4	115	786587	0	0	82487.1	0
17	B5	115	860763	0	0	90789.5	0
18	B6	115	877562	0	0	95559.8	0
19	B7	115	806301	0	0	85669.1	0
20	B8	115	853683	0	0	93236.4	0
21	B9	115	-1764.48	0	0	-162.904	0
22	B10	115	-1968.8	0	0	476.609	0
23	B11	115	6022.41	0	0	1279.87	0
24	B12	115	-2061.26	0	0	-59.4068	0
25	C1	115	872167	0	0	92210.6	0
26	C2	115	853547	0	0	90104.5	0
27	C3	115	852625	0	0	89328.4	0
28	C4	115	889127	0	0	93049.4	0
29	C5	115	862874	0	0	93135.5	0
30	C6	115	853476	0	0	94389.2	0
31	C7	115	794372	0	0	91755.8	0
32	C8	115	900061	0	0	99087.9	0
33	C9	115	-3755	0	0	605.904	0
34	C10	115	674491	0	0	88433.5	0
35	C11	115	722.818	0	0	134.234	0
36	C12	115	-3733.52	0	0	-19008.1	0
37	D1	115	902378	0	0	96183.6	0
38	D2	115	852677	0	0	91328.1	0
39	D3	115	838111	0	0	88924.8	0
40	D4	115	763932	0	0	99440	0
41	D5	115	960470	0	0	101737	0
42	D6	115	958199	0	0	101049	0
43	D7	115	900724	0	0	105404	0
44	D8	115	945317	0	0	102420	0
45	D9	115	10176.4	0	0	-757.284	0
46	D10	115	664.916	0	0	-434.76	0
47	D11	115	-3664.43	0	0	-1511.46	0
48	D12	115	-2485.36	0	0	-465.841	0
49	E1	115	898254	0	0	115933	0
50	E2	115	879628	0	0	107099	0
51	E3	115	939266	0	0	118145	0
52	E4	115	967394	0	0	117539	0
53	E5	115	995600	0	0	123780	0
54	E6	115	1.03087e+06	0	0	127522	0
55	E7	115	951712	0	0	133028	0
56	E8	115	991937	0	0	131457	0
57	E9	115	9840.1	0	0	233.814	0
58	E10	115	688181	0	0	120391	0
59	E11	115	-6331.33	0	0	-2042.76	0
60	E12	115	-8597.03	0	0	-1717.43	0
61	F1	115	897216	0	0	118613	0
62	F2	115	875362	0	0	117145	0
63	F3	115	938268	0	0	119023	0
64	F4	115	909611	0	0	116824	0
65	F5	115	1.05377e+06	0	0	139195	0
66	F6	115	1.09147e+06	0	0	143967	0
67	F7	115	1.02198e+06	0	0	139993	0
68	F8	115	947387	0	0	124088	0
69	F9	115	-3436.16	0	0	633.83	0
70	F10	115	17862.8	0	0	2548.71	0
71	F11	115	-4573.02	0	0	65.1228	0
72	F12	115	-9743.64	0	0	-1396.78	0
73	G1	115	768706	0	0	107757	0
74	G2	115	879962	0	0	128010	0
75	G3	115	876340	0	0	120556	0
76	G4	115	873858	0	0	119906	0
77	G5	115	969471	0	0	131653	0
78	G6	115	969760	0	0	131420	0
79	G7	115	917614	0	0	126698	0
80	G8	115	909361	0	0	118954	0
81	G9	115	-6442.07	0	0	-3167.78	0
82	G10	115	571187	0	0	107240	0
83	G11	115	-4989.41	0	0	-1321.95	0
84	G12	115	-8395.5	0	0	-1761.54	0
85	H1	115	728257	0	0	102329	0
86	H2	115	739095	0	0	105963	0
87	H3	115	755171	0	0	108745	0
88	H4	115	761618	0	0	112299	0
89	H5	115	854463	0	0	118128	0
90	H6	115	853372	0	0	118750	0
91	H7	115	873683	0	0	122116	0
92	H8	115	773409	0	0	113606	0
93	H9	115	-3919.96	0	0	-85.9394	0
94	H10	115	-5969.69	0	0	-1467.55	0
95	H11	115	-6352.51	0	0	1269.97	0
96	H12	115	-7140.31	0	0	1093.72	0
1	A1	116	729236	0	0	88776.8	0
2	A2	116	756458	0	0	81163.7	0
3	A3	116	644743	0	0	65537.6	0
4	A4	116	983424	0	0	98202.4	0
5	A5	116	920505	0	0	92267	0
6	A6	116	931425	0	0	91105.6	0
7	A7	116	776809	0	0	83633.5	0
8	A8	116	705970	0	0	77673.4	0
9	A9	116	-5100.41	0	0	76.8533	0
10	A10	116	603278	0	0	80183.7	0
11	A11	116	-8364.94	0	0	-640.462	0
12	A12	116	-4204.22	0	0	-603.663	0
13	B1	116	753913	0	0	80843.9	0
14	B2	116	825264	0	0	87865.5	0
15	B3	116	812347	0	0	79519.4	0
16	B4	116	782213	0	0	82995.8	0
17	B5	116	855595	0	0	89720.3	0
18	B6	116	869974	0	0	96453.1	0
19	B7	116	803706	0	0	86289	0
20	B8	116	847991	0	0	93298.4	0
21	B9	116	-2934.84	0	0	2001.81	0
22	B10	116	-1115.32	0	0	-34.8487	0
23	B11	116	7179.33	0	0	931.901	0
24	B12	116	-3892.64	0	0	1504.09	0
25	C1	116	867531	0	0	93032.4	0
26	C2	116	847594	0	0	89919.1	0
27	C3	116	846796	0	0	88753.7	0
28	C4	116	881473	0	0	94175.8	0
29	C5	116	857282	0	0	92151.7	0
30	C6	116	847079	0	0	94939.1	0
31	C7	116	790638	0	0	92299.3	0
32	C8	116	895719	0	0	98578.1	0
33	C9	116	-5825.35	0	0	-54.5458	0
34	C10	116	670058	0	0	89949	0
35	C11	116	-193.124	0	0	479.518	0
36	C12	116	-4550.76	0	0	-18800.5	0
37	D1	116	894701	0	0	95345.4	0
38	D2	116	846673	0	0	90284.6	0
39	D3	116	832861	0	0	89108.2	0
40	D4	116	760505	0	0	99093.1	0
41	D5	116	953318	0	0	101727	0
42	D6	116	949757	0	0	100326	0
43	D7	116	896703	0	0	106248	0
44	D8	116	937047	0	0	102683	0
45	D9	116	11583.5	0	0	-580.168	0
46	D10	116	-1177.73	0	0	-845.22	0
47	D11	116	-3042.66	0	0	-315.08	0
48	D12	116	-2338.37	0	0	-292.696	0
49	E1	116	893691	0	0	115996	0
50	E2	116	872191	0	0	107102	0
51	E3	116	931953	0	0	118703	0
52	E4	116	961218	0	0	118359	0
53	E5	116	988489	0	0	123494	0
54	E6	116	1022709	0	0	128280	0
55	E7	116	949394	0	0	132599	0
56	E8	116	984837	0	0	130616	0
57	E9	116	9619.49	0	0	655.137	0
58	E10	116	681796	0	0	119872	0
59	E11	116	-8180.27	0	0	-1591.63	0
60	E12	116	-8852.49	0	0	-1077.48	0
61	F1	116	891739	0	0	118444	0
62	F2	116	867648	0	0	116928	0
63	F3	116	932211	0	0	118090	0
64	F4	116	902789	0	0	117262	0
65	F5	116	1.04415e+06	0	0	137459	0
66	F6	116	1.08215e+06	0	0	143125	0
67	F7	116	1.01384e+06	0	0	140590	0
68	F8	116	939767	0	0	123991	0
69	F9	116	-1653.46	0	0	1413.68	0
70	F10	116	17194.3	0	0	2007.03	0
71	F11	116	-1382.3	0	0	1731.44	0
72	F12	116	-7936.18	0	0	-574.01	0
73	G1	116	764990	0	0	107570	0
74	G2	116	871111	0	0	128245	0
75	G3	116	871648	0	0	121356	0
76	G4	116	869363	0	0	121381	0
77	G5	116	960923	0	0	131599	0
78	G6	116	966589	0	0	131439	0
79	G7	116	911467	0	0	125988	0
80	G8	116	901069	0	0	119642	0
81	G9	116	-7333.44	0	0	-3094.75	0
82	G10	116	566154	0	0	107308	0
83	G11	116	-4571.29	0	0	-876.718	0
84	G12	116	-5533.55	0	0	-1815.22	0
85	H1	116	721979	0	0	102667	0
86	H2	116	732152	0	0	106078	0
87	H3	116	752206	0	0	107433	0
88	H4	116	754547	0	0	111471	0
89	H5	116	846636	0	0	117647	0
90	H6	116	848783	0	0	118408	0
91	H7	116	864392	0	0	122433	0
92	H8	116	770124	0	0	113344	0
93	H9	116	-1992.45	0	0	246.281	0
94	H10	116	-7683.29	0	0	-527.065	0
95	H11	116	-4146.71	0	0	-1029.05	0
96	H12	116	-8981.98	0	0	1230.47	0
1	A1	117	726214	0	0	89022.6	0
2	A2	117	748261	0	0	81771.2	0
3	A3	117	638602	0	0	64579.5	0
4	A4	117	976314	0	0	97922.4	0
5	A5	117	915551	0	0	92139	0
6	A6	117	924030	0	0	91846.5	0
7	A7	117	770304	0	0	82145.1	0
8	A8	117	699108	0	0	76784.6	0
9	A9	117	-4582.25	0	0	-239.873	0
10	A10	117	599460	0	0	80726.1	0
11	A11	117	-8373.15	0	0	-1324.88	0
12	A12	117	-4429.6	0	0	-1250.13	0
13	B1	117	748699	0	0	80622.7	0
14	B2	117	821530	0	0	88479.4	0
15	B3	117	807758	0	0	79057.5	0
16	B4	117	777748	0	0	82209.2	0
17	B5	117	850424	0	0	90762.6	0
18	B6	117	863281	0	0	94479.7	0
19	B7	117	798159	0	0	86245.6	0
20	B8	117	842607	0	0	93603.7	0
21	B9	117	-2232.39	0	0	596.399	0
22	B10	117	-2025.82	0	0	587.051	0
23	B11	117	5908.17	0	0	601.606	0
24	B12	117	-3150.43	0	0	-1225.55	0
25	C1	117	862825	0	0	92871.4	0
26	C2	117	841981	0	0	89646.3	0
27	C3	117	841495	0	0	89096.9	0
28	C4	117	879271	0	0	92654.9	0
29	C5	117	851312	0	0	93663.4	0
30	C6	117	842353	0	0	95023.9	0
31	C7	117	784136	0	0	92111.5	0
32	C8	117	890662	0	0	97624.9	0
33	C9	117	-4429.74	0	0	172.915	0
34	C10	117	663328	0	0	89826.5	0
35	C11	117	1783.52	0	0	1255.18	0
36	C12	117	-5114.1	0	0	-18816	0
37	D1	117	888474	0	0	95911	0
38	D2	117	843394	0	0	90385.4	0
39	D3	117	828270	0	0	88521.3	0
40	D4	117	754668	0	0	98008.2	0
41	D5	117	949275	0	0	102608	0
42	D6	117	945931	0	0	102167	0
43	D7	117	887531	0	0	105622	0
44	D8	117	934064	0	0	103418	0
45	D9	117	11872.6	0	0	283.589	0
46	D10	117	-1704.58	0	0	-64.7133	0
47	D11	117	-2488.87	0	0	-80.5236	0
48	D12	117	-2449.91	0	0	-476.406	0
49	E1	117	885891	0	0	115064	0
50	E2	117	869004	0	0	107203	0
51	E3	117	924764	0	0	116659	0
52	E4	117	953956	0	0	117623	0
53	E5	117	980588	0	0	124568	0
54	E6	117	1.01509e+06	0	0	128371	0
55	E7	117	939594	0	0	133370	0
56	E8	117	979613	0	0	130428	0
57	E9	117	8352.25	0	0	802.513	0
58	E10	117	669932	0	0	121083	0
59	E11	117	-7804.5	0	0	-2593.83	0
60	E12	117	-7102.44	0	0	88.6565	0
61	F1	117	883995	0	0	118194	0
62	F2	117	861613	0	0	116123	0
63	F3	117	924042	0	0	117637	0
64	F4	117	896703	0	0	116359	0
65	F5	117	1035723	0	0	138533	0
66	F6	117	1.07719e+06	0	0	142308	0
67	F7	117	1.00612e+06	0	0	139602	0
68	F8	117	932057	0	0	122600	0
69	F9	117	-2590.85	0	0	898.567	0
70	F10	117	16696.4	0	0	2292.39	0
71	F11	117	-1044.1	0	0	-417.605	0
72	F12	117	-11653.3	0	0	-1379.95	0
73	G1	117	757362	0	0	107984	0
74	G2	117	866858	0	0	128180	0
75	G3	117	864210	0	0	120718	0
76	G4	117	860810	0	0	120244	0
77	G5	117	955225	0	0	131598	0
78	G6	117	957761	0	0	131254	0
79	G7	117	903894	0	0	127169	0
80	G8	117	891964	0	0	119579	0
81	G9	117	-4704.05	0	0	-3221.3	0
82	G10	117	558650	0	0	107797	0
83	G11	117	-6479.65	0	0	-1391.52	0
84	G12	117	-8409.81	0	0	-962.691	0
85	H1	117	715068	0	0	102633	0
86	H2	117	728765	0	0	105988	0
87	H3	117	743667	0	0	108181	0
88	H4	117	751134	0	0	112207	0
89	H5	117	841095	0	0	117322	0
90	H6	117	844239	0	0	119282	0
91	H7	117	858824	0	0	122414	0
92	H8	117	765879	0	0	112511	0
93	H9	117	-2980.12	0	0	242.187	0
94	H10	117	-5350.31	0	0	557.265	0
95	H11	117	-3756.63	0	0	-143.972	0
96	H12	117	-7911.13	0	0	878.686	0
1	A1	118	717160	0	0	88251.2	0
2	A2	118	741645	0	0	81554.8	0
3	A3	118	635209	0	0	65302.7	0
4	A4	118	968889	0	0	97870.5	0
5	A5	118	909947	0	0	92276	0
6	A6	118	917938	0	0	91669.1	0
7	A7	118	765428	0	0	83211.7	0
8	A8	118	695718	0	0	78071	0
9	A9	118	-4591.55	0	0	-1487.25	0
10	A10	118	595229	0	0	80055.1	0
11	A11	118	-9703.19	0	0	-1165.25	0
12	A12	118	-3456.4	0	0	-848.606	0
13	B1	118	742838	0	0	80565	0
14	B2	118	815538	0	0	89006.3	0
15	B3	118	801082	0	0	80044.7	0
16	B4	118	772927	0	0	82634	0
17	B5	118	841414	0	0	90003.6	0
18	B6	118	859273	0	0	95680.4	0
19	B7	118	790806	0	0	86258.3	0
20	B8	118	837319	0	0	93957.3	0
21	B9	118	-3227.74	0	0	1126.3	0
22	B10	118	-1815.02	0	0	326.469	0
23	B11	118	6573.07	0	0	794.848	0
24	B12	118	-2576.62	0	0	232.499	0
25	C1	118	856605	0	0	92353.3	0
26	C2	118	837031	0	0	90573.9	0
27	C3	118	836623	0	0	89577.7	0
28	C4	118	869604	0	0	93313	0
29	C5	118	846811	0	0	92361.5	0
30	C6	118	836511	0	0	95650.6	0
31	C7	118	779877	0	0	92471.2	0
32	C8	118	881971	0	0	98683.2	0
33	C9	118	-5963.48	0	0	812.319	0
34	C10	118	659745	0	0	90587.8	0
35	C11	118	-1063.9	0	0	-515.737	0
36	C12	118	-6023.32	0	0	-19880.5	0
37	D1	118	883036	0	0	95259.8	0
38	D2	118	836640	0	0	91064.4	0
39	D3	118	821887	0	0	88746.7	0
40	D4	118	748263	0	0	98431.6	0
41	D5	118	941498	0	0	101537	0
42	D6	118	939367	0	0	100427	0
43	D7	118	883877	0	0	104260	0
44	D8	118	926296	0	0	103026	0
45	D9	118	10985.3	0	0	-374.158	0
46	D10	118	-478.501	0	0	-469.099	0
47	D11	118	-3524.08	0	0	-595.583	0
48	D12	118	-3698.69	0	0	-1177.61	0
49	E1	118	881004	0	0	114792	0
50	E2	118	861230	0	0	107268	0
51	E3	118	918457	0	0	116828	0
52	E4	118	945404	0	0	118295	0
53	E5	118	974048	0	0	123076	0
54	E6	118	1.01039e+06	0	0	127658	0
55	E7	118	931486	0	0	131364	0
56	E8	118	972467	0	0	129270	0
57	E9	118	8137.44	0	0	-19.9688	0
58	E10	118	660325	0	0	119048	0
59	E11	118	-7858.95	0	0	-1663.96	0
60	E12	118	-10824.3	0	0	-2093.63	0
61	F1	118	878690	0	0	118082	0
62	F2	118	856957	0	0	115160	0
63	F3	118	919032	0	0	118020	0
64	F4	118	886811	0	0	116213	0
65	F5	118	1.03135e+06	0	0	137921	0
66	F6	118	1.06709e+06	0	0	142163	0
67	F7	118	998353	0	0	137994	0
68	F8	118	924915	0	0	123727	0
69	F9	118	-1480.58	0	0	-922.386	0
70	F10	118	18196.4	0	0	2229.04	0
71	F11	118	-3036.34	0	0	1491.97	0
72	F12	118	-12037.2	0	0	-357.56	0
73	G1	118	752279	0	0	108054	0
74	G2	118	860324	0	0	127182	0
75	G3	118	853987	0	0	120118	0
76	G4	118	853454	0	0	120671	0
77	G5	118	948604	0	0	131696	0
78	G6	118	950735	0	0	130971	0
79	G7	118	898440	0	0	126841	0
80	G8	118	886535	0	0	119268	0
81	G9	118	-5725.9	0	0	-2471.71	0
82	G10	118	549721	0	0	108180	0
83	G11	118	-7140.5	0	0	353.74	0
84	G12	118	-6737.24	0	0	-908.774	0
85	H1	118	709661	0	0	102132	0
86	H2	118	719678	0	0	105854	0
87	H3	118	741448	0	0	107445	0
88	H4	118	744459	0	0	110188	0
89	H5	118	835467	0	0	118259	0
90	H6	118	838574	0	0	118988	0
91	H7	118	853709	0	0	120859	0
92	H8	118	760374	0	0	113666	0
93	H9	118	-1938.21	0	0	-673.653	0
94	H10	118	-6952.04	0	0	-1113.65	0
95	H11	118	-6087.04	0	0	-418.618	0
96	H12	118	-8970.87	0	0	115.563	0
1	A1	119	715597	0	0	88752.9	0
2	A2	119	733473	0	0	81742.7	0
3	A3	119	631076	0	0	64910.2	0
4	A4	119	963227	0	0	97416.4	0
5	A5	119	902998	0	0	91339.1	0
6	A6	119	911652	0	0	92570.1	0
7	A7	119	761796	0	0	83906.2	0
8	A8	119	693042	0	0	76297.5	0
9	A9	119	-5135.2	0	0	326.21	0
10	A10	119	592864	0	0	80931.9	0
11	A11	119	-9156.94	0	0	-1837.05	0
12	A12	119	-2756.1	0	0	-1415.84	0
13	B1	119	740522	0	0	81448.6	0
14	B2	119	810640	0	0	88901.3	0
15	B3	119	794638	0	0	79344.8	0
16	B4	119	766743	0	0	81614.3	0
17	B5	119	835720	0	0	90424.1	0
18	B6	119	854216	0	0	94532	0
19	B7	119	787547	0	0	86412.6	0
20	B8	119	830888	0	0	93953.1	0
21	B9	119	-2572.92	0	0	453.91	0
22	B10	119	-2503.91	0	0	134.155	0
23	B11	119	4520.1	0	0	1222.11	0
24	B12	119	-4885.86	0	0	-1048.14	0
25	C1	119	851216	0	0	92610.4	0
26	C2	119	831062	0	0	90354.1	0
27	C3	119	829846	0	0	88199.7	0
28	C4	119	866043	0	0	92792.7	0
29	C5	119	839371	0	0	92574.7	0
30	C6	119	830664	0	0	94860.5	0
31	C7	119	774055	0	0	92443.4	0
32	C8	119	876308	0	0	99646.7	0
33	C9	119	-4490.33	0	0	1754.88	0
34	C10	119	653351	0	0	87940.7	0
35	C11	119	-1545.82	0	0	244.565	0
36	C12	119	-4790.92	0	0	-19380.1	0
37	D1	119	877731	0	0	96296.3	0
38	D2	119	830695	0	0	89908	0
39	D3	119	816194	0	0	88454.8	0
40	D4	119	744448	0	0	99093.4	0
41	D5	119	934978	0	0	102135	0
42	D6	119	931485	0	0	101325	0
43	D7	119	875305	0	0	105735	0
44	D8	119	919241	0	0	103793	0
45	D9	119	10023.3	0	0	41.655	0
46	D10	119	1901.53	0	0	151.988	0
47	D11	119	-4760.96	0	0	272.895	0
48	D12	119	-2491.91	0	0	419.981	0
49	E1	119	871477	0	0	114918	0
50	E2	119	854942	0	0	107029	0
51	E3	119	913501	0	0	117308	0
52	E4	119	939449	0	0	117527	0
53	E5	119	967761	0	0	123613	0
54	E6	119	1.0013e+06	0	0	127155	0
55	E7	119	925830	0	0	133035	0
56	E8	119	966539	0	0	130065	0
57	E9	119	11324	0	0	-282.703	0
58	E10	119	651370	0	0	119613	0
59	E11	119	-8423.49	0	0	-2415.88	0
60	E12	119	-11508	0	0	-2052.41	0
61	F1	119	872237	0	0	117881	0
62	F2	119	848705	0	0	115743	0
63	F3	119	911556	0	0	117614	0
64	F4	119	882336	0	0	117115	0
65	F5	119	1.02096e+06	0	0	137631	0
66	F6	119	1060524	0	0	141857	0
67	F7	119	989710	0	0	138095	0
68	F8	119	918974	0	0	122633	0
69	F9	119	-1640.04	0	0	855.515	0
70	F10	119	14891.3	0	0	2492.45	0
71	F11	119	-2272.87	0	0	1028.43	0
72	F12	119	-9536.2	0	0	-1348.6	0
73	G1	119	747400	0	0	107982	0
74	G2	119	851822	0	0	127590	0
75	G3	119	850423	0	0	120924	0
76	G4	119	849729	0	0	119704	0
77	G5	119	941346	0	0	131768	0
78	G6	119	943299	0	0	130024	0
79	G7	119	892286	0	0	126585	0
80	G8	119	879870	0	0	118548	0
81	G9	119	-5532.16	0	0	-1417.87	0
82	G10	119	544028	0	0	106973	0
83	G11	119	-7068.38	0	0	-633.479	0
84	G12	119	-6850.32	0	0	-1461.61	0
85	H1	119	705231	0	0	102385	0
86	H2	119	715951	0	0	106048	0
87	H3	119	733630	0	0	107427	0
88	H4	119	739772	0	0	111388	0
89	H5	119	827623	0	0	117088	0
90	H6	119	831910	0	0	119412	0
91	H7	119	846639	0	0	122086	0
92	H8	119	752936	0	0	113353	0
93	H9	119	-632.998	0	0	-937.221	0
94	H10	119	-5835.33	0	0	-837.533	0
95	H11	119	-4504.18	0	0	-832.221	0
96	H12	119	-9248.11	0	0	587.911	0
1	A1	120	713543	0	0	88646.4	0
2	A2	120	728497	0	0	81712.8	0
3	A3	120	627284	0	0	66131.2	0
4	A4	120	957665	0	0	97784.7	0
5	A5	120	896922	0	0	92849.7	0
6	A6	120	902574	0	0	91865.2	0
7	A7	120	756147	0	0	81966.5	0
8	A8	120	687661	0	0	77324.9	0
9	A9	120	-4401.23	0	0	-722.606	0
10	A10	120	589481	0	0	81228.7	0
11	A11	120	-9428.12	0	0	-1150.95	0
12	A12	120	-4589.69	0	0	-1264.18	0
13	B1	120	732584	0	0	80897	0
14	B2	120	803111	0	0	88128.6	0
15	B3	120	788864	0	0	78767.6	0
16	B4	120	762422	0	0	82099	0
17	B5	120	831392	0	0	89311.8	0
18	B6	120	848131	0	0	94922.9	0
19	B7	120	781271	0	0	86436.6	0
20	B8	120	825061	0	0	92419.2	0
21	B9	120	-3956.72	0	0	226.456	0
22	B10	120	-1956.75	0	0	-1520.97	0
23	B11	120	6111.58	0	0	-483.343	0
24	B12	120	-3507.7	0	0	-1351.36	0
25	C1	120	844663	0	0	92633.3	0
26	C2	120	826229	0	0	90015	0
27	C3	120	823863	0	0	88844.6	0
28	C4	120	860467	0	0	93907.3	0
29	C5	120	834789	0	0	91539.4	0
30	C6	120	825734	0	0	95077.2	0
31	C7	120	767780	0	0	91724.2	0
32	C8	120	871572	0	0	97784.3	0
33	C9	120	-4771.11	0	0	528.691	0
34	C10	120	648670	0	0	90289.5	0
35	C11	120	-599.572	0	0	567.697	0
36	C12	120	-4390.07	0	0	-18146.3	0
37	D1	120	869549	0	0	95671.2	0
38	D2	120	823549	0	0	90577.5	0
39	D3	120	811354	0	0	89037.6	0
40	D4	120	737345	0	0	98538.8	0
41	D5	120	929781	0	0	102057	0
42	D6	120	927351	0	0	100330	0
43	D7	120	871863	0	0	103972	0
44	D8	120	913594	0	0	102279	0
45	D9	120	10372	0	0	173.256	0
46	D10	120	-27.1149	0	0	559.296	0
47	D11	120	-3495.17	0	0	-1092.32	0
48	D12	120	-3344.42	0	0	-798.779	0
49	E1	120	865614	0	0	115283	0
50	E2	120	848695	0	0	106067	0
51	E3	120	906299	0	0	116656	0
52	E4	120	935214	0	0	118739	0
53	E5	120	960213	0	0	123131	0
54	E6	120	992924	0	0	127523	0
55	E7	120	916223	0	0	131591	0
56	E8	120	958410	0	0	130872	0
57	E9	120	8965.79	0	0	-213.96	0
58	E10	120	639893	0	0	119510	0
59	E11	120	-7541.54	0	0	-2402.18	0
60	E12	120	-10752.6	0	0	161.852	0
61	F1	120	866852	0	0	118736	0
62	F2	120	843143	0	0	116245	0
63	F3	120	903869	0	0	117425	0
64	F4	120	874451	0	0	115886	0
65	F5	120	1.01262e+06	0	0	137133	0
66	F6	120	1.05346e+06	0	0	142357	0
67	F7	120	982497	0	0	138582	0
68	F8	120	909485	0	0	123764	0
69	F9	120	-1574.47	0	0	971.867	0
70	F10	120	16248.2	0	0	2324.77	0
71	F11	120	-4000.73	0	0	884.849	0
72	F12	120	-12117.7	0	0	-2520.85	0
73	G1	120	742220	0	0	107857	0
74	G2	120	847712	0	0	127392	0
75	G3	120	843471	0	0	120955	0
76	G4	120	844803	0	0	120437	0
77	G5	120	934476	0	0	131857	0
78	G6	120	938649	0	0	131077	0
79	G7	120	883972	0	0	126114	0
80	G8	120	875777	0	0	118058	0
81	G9	120	-6212.72	0	0	-2751.95	0
82	G10	120	531815	0	0	107899	0
83	G11	120	-7271.23	0	0	-980.831	0
84	G12	120	-6362.05	0	0	-765.203	0
85	H1	120	702587	0	0	101783	0
86	H2	120	708812	0	0	104751	0
87	H3	120	727575	0	0	107391	0
88	H4	120	735316	0	0	111261	0
89	H5	120	821890	0	0	118421	0
90	H6	120	825975	0	0	117697	0
91	H7	120	837739	0	0	122035	0
92	H8	120	747167	0	0	113960	0
93	H9	120	-2032.46	0	0	-232.465	0
94	H10	120	-6411.53	0	0	-620.802	0
95	H11	120	-6431.4	0	0	83.0437	0
96	H12	120	-5222.21	0	0	961.643	0
1	A1	121	705398	0	0	88981.1	0
2	A2	121	722481	0	0	80993.3	0
3	A3	121	621872	0	0	65289.6	0
4	A4	121	951161	0	0	98221	0
5	A5	121	889426	0	0	91658.6	0
6	A6	121	901457	0	0	90827.7	0
7	A7	121	752227	0	0	82230.9	0
8	A8	121	681816	0	0	78210.8	0
9	A9	121	-6110.25	0	0	-1824.47	0
10	A10	121	583094	0	0	80711.2	0
11	A11	121	-9187.86	0	0	-2119.6	0
12	A12	121	-3980.61	0	0	-1841.05	0
13	B1	121	728974	0	0	80455.8	0
14	B2	121	799138	0	0	88541	0
15	B3	121	783884	0	0	79911	0
16	B4	121	758092	0	0	81891.4	0
17	B5	121	825598	0	0	89233.8	0
18	B6	121	841885	0	0	95589.6	0
19	B7	121	774750	0	0	85449.1	0
20	B8	121	819667	0	0	92755.4	0
21	B9	121	-2514.25	0	0	-327.072	0
22	B10	121	-2201.63	0	0	-96.6995	0
23	B11	121	5363.28	0	0	171.648	0
24	B12	121	-3347.67	0	0	60.3094	0
25	C1	121	838724	0	0	92663.3	0
26	C2	121	818067	0	0	89647.4	0
27	C3	121	816566	0	0	88387.5	0
28	C4	121	853520	0	0	92242.7	0
29	C5	121	828738	0	0	91547.3	0
30	C6	121	816707	0	0	94232.8	0
31	C7	121	761972	0	0	92542.9	0
32	C8	121	865839	0	0	99189.1	0
33	C9	121	-5722.13	0	0	240.077	0
34	C10	121	646943	0	0	87532.7	0
35	C11	121	-703.237	0	0	115.555	0
36	C12	121	-4758.9	0	0	-18791.2	0
37	D1	121	866741	0	0	95043.9	0
38	D2	121	821457	0	0	90956.7	0
39	D3	121	806840	0	0	87704.7	0
40	D4	121	733748	0	0	98575.4	0
41	D5	121	923102	0	0	102444	0
42	D6	121	918404	0	0	100769	0
43	D7	121	865575	0	0	105156	0
44	D8	121	907304	0	0	102319	0
45	D9	121	8688.15	0	0	184.972	0
46	D10	121	1190.68	0	0	-663.193	0
47	D11	121	-1301.17	0	0	-622.867	0
48	D12	121	-2449.54	0	0	-11.1699	0
49	E1	121	859416	0	0	115494	0
50	E2	121	843777	0	0	106565	0
51	E3	121	899146	0	0	116458	0
52	E4	121	923252	0	0	118114	0
53	E5	121	955320	0	0	123773	0
54	E6	121	987052	0	0	127911	0
55	E7	121	909971	0	0	131089	0
56	E8	121	952043	0	0	129796	0
57	E9	121	10071.6	0	0	-473.33	0
58	E10	121	632547	0	0	120506	0
59	E11	121	-6305.67	0	0	-2570.35	0
60	E12	121	-9548.23	0	0	-963.112	0
61	F1	121	860537	0	0	117751	0
62	F2	121	836512	0	0	115004	0
63	F3	121	896402	0	0	116791	0
64	F4	121	870619	0	0	116672	0
65	F5	121	1.00552e+06	0	0	137725	0
66	F6	121	1.04379e+06	0	0	141072	0
67	F7	121	977423	0	0	138453	0
68	F8	121	903984	0	0	123014	0
69	F9	121	-2693.87	0	0	851.033	0
70	F10	121	16977	0	0	3208.15	0
71	F11	121	-557.958	0	0	12.6383	0
72	F12	121	-10268.5	0	0	-2161.98	0
73	G1	121	736201	0	0	107228	0
74	G2	121	839841	0	0	127538	0
75	G3	121	838111	0	0	120078	0
76	G4	121	838859	0	0	119626	0
77	G5	121	928304	0	0	130615	0
78	G6	121	929765	0	0	131645	0
79	G7	121	878545	0	0	126423	0
80	G8	121	866530	0	0	117812	0
81	G9	121	-5772.06	0	0	-2746.39	0
82	G10	121	523653	0	0	106614	0
83	G11	121	-6771.1	0	0	-2145.38	0
84	G12	121	-8665.12	0	0	-839.728	0
85	H1	121	696142	0	0	101781	0
86	H2	121	704831	0	0	105081	0
87	H3	121	723651	0	0	107767	0
88	H4	121	730047	0	0	110416	0
89	H5	121	816906	0	0	118132	0
90	H6	121	818849	0	0	118243	0
91	H7	121	831639	0	0	121875	0
92	H8	121	743252	0	0	113578	0
93	H9	121	-1017.75	0	0	-67.2893	0
94	H10	121	-5381.77	0	0	-1329.18	0
95	H11	121	-6378.29	0	0	195.011	0
96	H12	121	-9446.83	0	0	199.488	0
1	A1	122	700459	0	0	88724.6	0
2	A2	122	717434	0	0	81971.2	0
3	A3	122	617339	0	0	64754.2	0
4	A4	122	943433	0	0	96767.9	0
5	A5	122	884157	0	0	91423.6	0
6	A6	122	893880	0	0	90943.2	0
7	A7	122	747832	0	0	82157.7	0
8	A8	122	676808	0	0	76432.6	0
9	A9	122	-6769.78	0	0	280.461	0
10	A10	122	582483	0	0	80485.5	0
11	A11	122	-10462	0	0	-641.929	0
12	A12	122	-2838.62	0	0	-510.435	0
13	B1	122	724395	0	0	79851.5	0
14	B2	122	792357	0	0	87373.3	0
15	B3	122	780216	0	0	79306.7	0
16	B4	122	752178	0	0	81666.1	0
17	B5	122	818255	0	0	90590.5	0
18	B6	122	835374	0	0	94530.6	0
19	B7	122	768131	0	0	85383.3	0
20	B8	122	812790	0	0	93469.6	0
21	B9	122	-2257.52	0	0	1438.28	0
22	B10	122	-840.55	0	0	-783.151	0
23	B11	122	5226.01	0	0	838.304	0
24	B12	122	-4736.78	0	0	-309.692	0
25	C1	122	831902	0	0	92155.6	0
26	C2	122	815197	0	0	89689.1	0
27	C3	122	812139	0	0	88762	0
28	C4	122	849875	0	0	92170.2	0
29	C5	122	821176	0	0	91727.8	0
30	C6	122	812110	0	0	94554.9	0
31	C7	122	757274	0	0	91705.7	0
32	C8	122	858849	0	0	99168.5	0
33	C9	122	-4353.38	0	0	-672.327	0
34	C10	122	640135	0	0	90358.4	0
35	C11	122	-551.471	0	0	379.454	0
36	C12	122	-4898.8	0	0	-17237	0
37	D1	122	860284	0	0	94950.6	0
38	D2	122	814661	0	0	90051.5	0
39	D3	122	799693	0	0	88591.6	0
40	D4	122	730322	0	0	99126.8	0
41	D5	122	916632	0	0	101440	0
42	D6	122	913767	0	0	100381	0
43	D7	122	860314	0	0	105010	0
44	D8	122	901137	0	0	101223	0
45	D9	122	12252.6	0	0	722.775	0
46	D10	122	-1382.86	0	0	-338.82	0
47	D11	122	-3881.9	0	0	-294.353	0
48	D12	122	-2074.65	0	0	-83.5215	0
49	E1	122	855772	0	0	114824	0
50	E2	122	838051	0	0	106789	0
51	E3	122	893026	0	0	116506	0
52	E4	122	920474	0	0	117578	0
53	E5	122	946002	0	0	122710	0
54	E6	122	975974	0	0	127230	0
55	E7	122	905198	0	0	134356	0
56	E8	122	942649	0	0	129351	0
57	E9	122	9369.51	0	0	1097.45	0
58	E10	122	621989	0	0	120887	0
59	E11	122	-8300.96	0	0	-3775.89	0
60	E12	122	-10518.3	0	0	-1030.88	0
61	F1	122	854591	0	0	117451	0
62	F2	122	830375	0	0	115405	0
63	F3	122	890466	0	0	117495	0
64	F4	122	865113	0	0	115965	0
65	F5	122	1.00088e+06	0	0	137544	0
66	F6	122	1.03392e+06	0	0	141812	0
67	F7	122	971514	0	0	137986	0
68	F8	122	898062	0	0	123000	0
69	F9	122	-3132.21	0	0	607.191	0
70	F10	122	15310.7	0	0	3360.65	0
71	F11	122	-621.11	0	0	818.909	0
72	F12	122	-10355.7	0	0	-1912.92	0
73	G1	122	729771	0	0	107634	0
74	G2	122	835947	0	0	126853	0
75	G3	122	831272	0	0	119597	0
76	G4	122	833078	0	0	120321	0
77	G5	122	920756	0	0	130300	0
78	G6	122	924705	0	0	130584	0
79	G7	122	869012	0	0	124541	0
80	G8	122	862614	0	0	117817	0
81	G9	122	-4417.39	0	0	-2622.89	0
82	G10	122	516355	0	0	105964	0
83	G11	122	-7439.73	0	0	-1691.36	0
84	G12	122	-8309.65	0	0	-1033	0
85	H1	122	690758	0	0	102763	0
86	H2	122	701750	0	0	105221	0
87	H3	122	717050	0	0	107537	0
88	H4	122	722793	0	0	110013	0
89	H5	122	809528	0	0	117853	0
90	H6	122	811014	0	0	118227	0
91	H7	122	825963	0	0	121734	0
92	H8	122	737906	0	0	113715	0
93	H9	122	-2385.43	0	0	-979.293	0
94	H10	122	-7053.68	0	0	-765.016	0
95	H11	122	-5426.51	0	0	1554.69	0
96	H12	122	-9969.48	0	0	-437.999	0
1	A1	123	694948	0	0	88473	0
2	A2	123	712766	0	0	80504.3	0
3	A3	123	613208	0	0	64850.2	0
4	A4	123	938143	0	0	97041.5	0
5	A5	123	880021	0	0	91758.6	0
6	A6	123	886848	0	0	90739.7	0
7	A7	123	741242	0	0	82651.2	0
8	A8	123	673369	0	0	76836.7	0
9	A9	123	-5658.83	0	0	-1122.82	0
10	A10	123	574466	0	0	80739.6	0
11	A11	123	-9477.61	0	0	212.902	0
12	A12	123	-4679.81	0	0	-143.467	0
13	B1	123	718229	0	0	80029.5	0
14	B2	123	787706	0	0	88356.7	0
15	B3	123	775272	0	0	78508.1	0
16	B4	123	748428	0	0	81318.4	0
17	B5	123	814283	0	0	88940	0
18	B6	123	829406	0	0	95597.1	0
19	B7	123	763157	0	0	85427.1	0
20	B8	123	808643	0	0	91713.5	0
21	B9	123	-3248.83	0	0	575.668	0
22	B10	123	-2772.39	0	0	688.741	0
23	B11	123	8269.21	0	0	735.121	0
24	B12	123	-4762.19	0	0	-693.626	0
25	C1	123	827437	0	0	92108	0
26	C2	123	806396	0	0	89809.6	0
27	C3	123	804723	0	0	89124.9	0
28	C4	123	844846	0	0	93176.6	0
29	C5	123	817034	0	0	91274.3	0
30	C6	123	807178	0	0	94283.6	0
31	C7	123	752088	0	0	92145.3	0
32	C8	123	851734	0	0	97388	0
33	C9	123	-7020.56	0	0	611.142	0
34	C10	123	637321	0	0	89676.2	0
35	C11	123	786.073	0	0	-306.939	0
36	C12	123	-4331.77	0	0	-19690.5	0
37	D1	123	854717	0	0	95043	0
38	D2	123	807728	0	0	91108.2	0
39	D3	123	793596	0	0	88596.1	0
40	D4	123	724771	0	0	97951.8	0
41	D5	123	909345	0	0	100882	0
42	D6	123	908873	0	0	100200	0
43	D7	123	851469	0	0	104738	0
44	D8	123	893384	0	0	101502	0
45	D9	123	12309.8	0	0	840.098	0
46	D10	123	-1224.67	0	0	336.521	0
47	D11	123	-2730.16	0	0	-1799.45	0
48	D12	123	-4285.37	0	0	-1102.12	0
49	E1	123	847439	0	0	114203	0
50	E2	123	830415	0	0	107576	0
51	E3	123	885999	0	0	116272	0
52	E4	123	913452	0	0	116548	0
53	E5	123	939717	0	0	123142	0
54	E6	123	971770	0	0	127736	0
55	E7	123	894044	0	0	132185	0
56	E8	123	938291	0	0	128691	0
57	E9	123	10566.1	0	0	1569.39	0
58	E10	123	614411	0	0	119610	0
59	E11	123	-10448.9	0	0	-2423.06	0
60	E12	123	-10975.5	0	0	-1389.67	0
61	F1	123	847275	0	0	117313	0
62	F2	123	824205	0	0	115242	0
63	F3	123	883238	0	0	117595	0
64	F4	123	858202	0	0	116848	0
65	F5	123	990148	0	0	137612	0
66	F6	123	1028293	0	0	141044	0
67	F7	123	963942	0	0	137224	0
68	F8	123	892340	0	0	122883	0
69	F9	123	-2594.61	0	0	853.497	0
70	F10	123	16242.9	0	0	2532.16	0
71	F11	123	-4260.96	0	0	815.885	0
72	F12	123	-10539.7	0	0	-1188.3	0
73	G1	123	725618	0	0	107376	0
74	G2	123	828452	0	0	126868	0
75	G3	123	827548	0	0	119630	0
76	G4	123	824814	0	0	120156	0
77	G5	123	911801	0	0	129556	0
78	G6	123	914431	0	0	130189	0
79	G7	123	862052	0	0	125823	0
80	G8	123	853175	0	0	119041	0
81	G9	123	-5184.32	0	0	-2572.9	0
82	G10	123	506288	0	0	107190	0
83	G11	123	-7684.72	0	0	-1461.73	0
84	G12	123	-6602.08	0	0	-1435.33	0
85	H1	123	686467	0	0	102157	0
86	H2	123	692935	0	0	104190	0
87	H3	123	710960	0	0	107685	0
88	H4	123	719600	0	0	110556	0
89	H5	123	803990	0	0	118218	0
90	H6	123	806762	0	0	118090	0
91	H7	123	816798	0	0	121683	0
92	H8	123	733277	0	0	112467	0
93	H9	123	-1959.38	0	0	122.372	0
94	H10	123	-7906.52	0	0	-568.957	0
95	H11	123	-4421.48	0	0	886.53	0
96	H12	123	-7449.55	0	0	2003.91	0
1	A1	124	692738	0	0	88391.9	0
2	A2	124	708769	0	0	81381.5	0
3	A3	124	610597	0	0	64733.2	0
4	A4	124	931504	0	0	96694.5	0
5	A5	124	871461	0	0	92221.8	0
6	A6	124	877562	0	0	91990.1	0
7	A7	124	734469	0	0	82781	0
8	A8	124	667920	0	0	77552.4	0
9	A9	124	-4012.67	0	0	-1097.49	0
10	A10	124	572056	0	0	80940.9	0
11	A11	124	-10382.6	0	0	-554.025	0
12	A12	124	-5294.71	0	0	-1438.78	0
13	B1	124	714494	0	0	80579.2	0
14	B2	124	783177	0	0	87881.9	0
15	B3	124	768351	0	0	79183	0
16	B4	124	741207	0	0	81836.3	0
17	B5	124	806971	0	0	90246	0
18	B6	124	822024	0	0	95712.6	0
19	B7	124	760166	0	0	85758.7	0
20	B8	124	802541	0	0	92184.8	0
21	B9	124	-2891.16	0	0	448.093	0
22	B10	124	-684.629	0	0	293.351	0
23	B11	124	4202.64	0	0	1.69847	0
24	B12	124	-3615.71	0	0	-712.468	0
25	C1	124	822432	0	0	92035.2	0
26	C2	124	804168	0	0	89503.9	0
27	C3	124	798432	0	0	88426.7	0
28	C4	124	837635	0	0	92808.6	0
29	C5	124	811452	0	0	90428.9	0
30	C6	124	801508	0	0	94063.9	0
31	C7	124	746341	0	0	91002.3	0
32	C8	124	846461	0	0	97852.1	0
33	C9	124	-5532.46	0	0	1177.45	0
34	C10	124	631999	0	0	90482.4	0
35	C11	124	-2056.36	0	0	299.411	0
36	C12	124	-3592.02	0	0	-18201.5	0
37	D1	124	849732	0	0	95005.8	0
38	D2	124	801069	0	0	90569	0
39	D3	124	788516	0	0	88505.7	0
40	D4	124	719134	0	0	97778	0
41	D5	124	903814	0	0	101023	0
42	D6	124	902213	0	0	100855	0
43	D7	124	845994	0	0	104134	0
44	D8	124	888224	0	0	102378	0
45	D9	124	10369.9	0	0	-32.5952	0
46	D10	124	-509.649	0	0	434.089	0
47	D11	124	-4709.42	0	0	100.138	0
48	D12	124	-4185.07	0	0	426.639	0
49	E1	124	842074	0	0	114186	0
50	E2	124	825169	0	0	105617	0
51	E3	124	879717	0	0	116753	0
52	E4	124	905461	0	0	116546	0
53	E5	124	932393	0	0	123344	0
54	E6	124	963204	0	0	127895	0
55	E7	124	888403	0	0	132416	0
56	E8	124	929124	0	0	128185	0
57	E9	124	9518.81	0	0	526.063	0
58	E10	124	601077	0	0	119872	0
59	E11	124	-8714.21	0	0	-2832.66	0
60	E12	124	-10434.8	0	0	-2195.96	0
61	F1	124	841179	0	0	117292	0
62	F2	124	819166	0	0	114996	0
63	F3	124	877896	0	0	117521	0
64	F4	124	851040	0	0	116400	0
65	F5	124	983485	0	0	136317	0
66	F6	124	1.02102e+06	0	0	140061	0
67	F7	124	953210	0	0	137644	0
68	F8	124	884663	0	0	122703	0
69	F9	124	-1689.82	0	0	950.603	0
70	F10	124	16116.5	0	0	2164.44	0
71	F11	124	-2051.18	0	0	-212.069	0
72	F12	124	-12477.8	0	0	-1780.29	0
73	G1	124	719743	0	0	107100	0
74	G2	124	821451	0	0	126817	0
75	G3	124	820182	0	0	120449	0
76	G4	124	820716	0	0	119072	0
77	G5	124	907114	0	0	130450	0
78	G6	124	907598	0	0	129829	0
79	G7	124	854288	0	0	126920	0
80	G8	124	850074	0	0	117441	0
81	G9	124	-7144.35	0	0	-3498.17	0
82	G10	124	498403	0	0	107206	0
83	G11	124	-6038.88	0	0	-206.327	0
84	G12	124	-6852.85	0	0	-1427.19	0
85	H1	124	681313	0	0	101637	0
86	H2	124	690361	0	0	104720	0
87	H3	124	709749	0	0	106752	0
88	H4	124	712858	0	0	110531	0
89	H5	124	797976	0	0	115700	0
90	H6	124	799550	0	0	118032	0
91	H7	124	813748	0	0	121454	0
92	H8	124	725645	0	0	112841	0
93	H9	124	-2517.18	0	0	692.37	0
94	H10	124	-6007.55	0	0	-490.34	0
95	H11	124	-4067.15	0	0	-577.081	0
96	H12	124	-7514.69	0	0	161.358	0
1	A1	125	689138	0	0	88765.5	0
2	A2	125	705144	0	0	80043.9	0
3	A3	125	607064	0	0	64580.5	0
4	A4	125	924316	0	0	96691.8	0
5	A5	125	868143	0	0	91000	0
6	A6	125	873770	0	0	92311.6	0
7	A7	125	730363	0	0	82318.5	0
8	A8	125	662573	0	0	78028.7	0
9	A9	125	-5431.79	0	0	-510.239	0
10	A10	125	569156	0	0	81277.9	0
11	A11	125	-9341.27	0	0	-2219.26	0
12	A12	125	-5334.69	0	0	-1756	0
13	B1	125	710800	0	0	80232.7	0
14	B2	125	776267	0	0	88081.7	0
15	B3	125	761643	0	0	79043.7	0
16	B4	125	738829	0	0	81895.7	0
17	B5	125	802090	0	0	88798.8	0
18	B6	125	817461	0	0	93771.9	0
19	B7	125	756932	0	0	85689.7	0
20	B8	125	795766	0	0	92487.7	0
21	B9	125	-2694.41	0	0	823.67	0
22	B10	125	-2288.88	0	0	1243.06	0
23	B11	125	5260.73	0	0	551.147	0
24	B12	125	-5185.51	0	0	629.312	0
25	C1	125	815938	0	0	91837.3	0
26	C2	125	797340	0	0	89563	0
27	C3	125	794216	0	0	88569.1	0
28	C4	125	831916	0	0	91413.5	0
29	C5	125	805092	0	0	91424.2	0
30	C6	125	795243	0	0	93933.8	0
31	C7	125	741144	0	0	92107.6	0
32	C8	125	841395	0	0	96309.1	0
33	C9	125	-5523.45	0	0	-254.722	0
34	C10	125	627201	0	0	88713.1	0
35	C11	125	-718.782	0	0	194.895	0
36	C12	125	-6123.32	0	0	-18230.5	0
37	D1	125	841769	0	0	95339.1	0
38	D2	125	798999	0	0	89663.2	0
39	D3	125	783194	0	0	88158	0
40	D4	125	713737	0	0	98067.9	0
41	D5	125	897900	0	0	101367	0
42	D6	125	896004	0	0	100241	0
43	D7	125	840057	0	0	104394	0
44	D8	125	883940	0	0	102674	0
45	D9	125	10397.5	0	0	1632.68	0
46	D10	125	-2962.72	0	0	591.861	0
47	D11	125	-1462.71	0	0	-1202.98	0
48	D12	125	-2575.94	0	0	271.096	0
49	E1	125	834716	0	0	114514	0
50	E2	125	819588	0	0	105691	0
51	E3	125	871469	0	0	116375	0
52	E4	125	897986	0	0	116519	0
53	E5	125	924159	0	0	123290	0
54	E6	125	957504	0	0	128115	0
55	E7	125	884614	0	0	130343	0
56	E8	125	922713	0	0	129454	0
57	E9	125	9297.05	0	0	517.773	0
58	E10	125	592665	0	0	119640	0
59	E11	125	-7958.45	0	0	-2898.77	0
60	E12	125	-10952.5	0	0	-2193.14	0
61	F1	125	834158	0	0	117072	0
62	F2	125	809766	0	0	115938	0
63	F3	125	872533	0	0	117824	0
64	F4	125	845155	0	0	115932	0
65	F5	125	975446	0	0	137453	0
66	F6	125	1.01246e+06	0	0	141690	0
67	F7	125	944231	0	0	138637	0
68	F8	125	880974	0	0	122488	0
69	F9	125	-3583.04	0	0	1185.79	0
70	F10	125	14762	0	0	2771.36	0
71	F11	125	-105.616	0	0	846.445	0
72	F12	125	-11316.9	0	0	-901.75	0
73	G1	125	713312	0	0	107511	0
74	G2	125	814281	0	0	126602	0
75	G3	125	813692	0	0	119036	0
76	G4	125	811846	0	0	119984	0
77	G5	125	901054	0	0	130154	0
78	G6	125	900299	0	0	129951	0
79	G7	125	847146	0	0	125961	0
80	G8	125	843156	0	0	118151	0
81	G9	125	-4283.92	0	0	-3135.74	0
82	G10	125	490939	0	0	106621	0
83	G11	125	-4671.86	0	0	-1225.3	0
84	G12	125	-8070.81	0	0	-1974.91	0
85	H1	125	677121	0	0	101750	0
86	H2	125	685335	0	0	104596	0
87	H3	125	701439	0	0	108163	0
88	H4	125	708219	0	0	111579	0
89	H5	125	789690	0	0	117193	0
90	H6	125	793978	0	0	118996	0
91	H7	125	806836	0	0	121884	0
92	H8	125	721916	0	0	112761	0
93	H9	125	-2765.2	0	0	-1210.22	0
94	H10	125	-6342.03	0	0	-648.177	0
95	H11	125	-5936.64	0	0	-117.322	0
96	H12	125	-7492.69	0	0	1721.09	0
1	A1	126	684148	0	0	88915	0
2	A2	126	699169	0	0	80477.3	0
3	A3	126	601849	0	0	64908.6	0
4	A4	126	917589	0	0	96666.5	0
5	A5	126	859841	0	0	91937.2	0
6	A6	126	865690	0	0	90992.1	0
7	A7	126	725882	0	0	82155.9	0
8	A8	126	657580	0	0	76281.7	0
9	A9	126	-6688.52	0	0	-1258.37	0
10	A10	126	564363	0	0	81007.7	0
11	A11	126	-8076.13	0	0	-1192.15	0
12	A12	126	-4545.54	0	0	-567.499	0
13	B1	126	704270	0	0	79869.4	0
14	B2	126	773593	0	0	88161.1	0
15	B3	126	756840	0	0	79495.8	0
16	B4	126	732561	0	0	82271.8	0
17	B5	126	794300	0	0	89176.7	0
18	B6	126	813154	0	0	95423.2	0
19	B7	126	748473	0	0	85238.3	0
20	B8	126	791894	0	0	93147.6	0
21	B9	126	-2691.48	0	0	400.087	0
22	B10	126	-4139.51	0	0	360.968	0
23	B11	126	3919.78	0	0	1651.3	0
24	B12	126	-6506.66	0	0	503.672	0
25	C1	126	810181	0	0	91905	0
26	C2	126	790479	0	0	89624.4	0
27	C3	126	787559	0	0	88571.7	0
28	C4	126	827937	0	0	92675.7	0
29	C5	126	799865	0	0	91497.8	0
30	C6	126	790659	0	0	94822.4	0
31	C7	126	733712	0	0	90316.4	0
32	C8	126	834819	0	0	96297.9	0
33	C9	126	-6302.12	0	0	1701.92	0
34	C10	126	622329	0	0	87896.2	0
35	C11	126	-856.177	0	0	-1195.57	0
36	C12	126	-7189.94	0	0	-19451.4	0
37	D1	126	835868	0	0	94407.7	0
38	D2	126	790036	0	0	90177.3	0
39	D3	126	778044	0	0	88201.4	0
40	D4	126	707224	0	0	97661.6	0
41	D5	126	888536	0	0	101332	0
42	D6	126	890668	0	0	100958	0
43	D7	126	836113	0	0	104350	0
44	D8	126	877792	0	0	102062	0
45	D9	126	10484.2	0	0	224.411	0
46	D10	126	-1785.6	0	0	-532.997	0
47	D11	126	-3156.25	0	0	894.464	0
48	D12	126	-5170.74	0	0	-973.559	0
49	E1	126	830521	0	0	114990	0
50	E2	126	812202	0	0	106417	0
51	E3	126	865320	0	0	115768	0
52	E4	126	892610	0	0	117870	0
53	E5	126	919970	0	0	123484	0
54	E6	126	950702	0	0	127371	0
55	E7	126	871922	0	0	131625	0
56	E8	126	917149	0	0	128282	0
57	E9	126	10509.5	0	0	1932.08	0
58	E10	126	582802	0	0	119423	0
59	E11	126	-9073.57	0	0	-3186.84	0
60	E12	126	-7375.8	0	0	-1042.14	0
61	F1	126	827613	0	0	117930	0
62	F2	126	805781	0	0	116117	0
63	F3	126	863159	0	0	116700	0
64	F4	126	838179	0	0	115843	0
65	F5	126	967753	0	0	136748	0
66	F6	126	1.00692e+06	0	0	141775	0
67	F7	126	939621	0	0	139303	0
68	F8	126	870011	0	0	121784	0
69	F9	126	-2537.14	0	0	1313.45	0
70	F10	126	16786.9	0	0	2743.72	0
71	F11	126	-2291.1	0	0	729.148	0
72	F12	126	-11011.2	0	0	-1239.05	0
73	G1	126	709240	0	0	107039	0
74	G2	126	809068	0	0	126864	0
75	G3	126	808882	0	0	119424	0
76	G4	126	806082	0	0	118683	0
77	G5	126	894827	0	0	130717	0
78	G6	126	897111	0	0	130835	0
79	G7	126	842461	0	0	125667	0
80	G8	126	835783	0	0	118966	0
81	G9	126	-5521.4	0	0	-2287.35	0
82	G10	126	484295	0	0	107315	0
83	G11	126	-6620.72	0	0	-851.101	0
84	G12	126	-5667.9	0	0	-900.694	0
85	H1	126	671593	0	0	101546	0
86	H2	126	677060	0	0	104593	0
87	H3	126	695636	0	0	107711	0
88	H4	126	702243	0	0	111029	0
89	H5	126	785669	0	0	117109	0
90	H6	126	789575	0	0	117938	0
91	H7	126	802947	0	0	121889	0
92	H8	126	717560	0	0	112367	0
93	H9	126	-2738.3	0	0	744.742	0
94	H10	126	-6862.41	0	0	-862.607	0
95	H11	126	-6745.33	0	0	-474.261	0
96	H12	126	-8326.88	0	0	1039.37	0
1	A1	127	677793	0	0	88393.3	0
2	A2	127	693181	0	0	81240.6	0
3	A3	127	596795	0	0	64399.2	0
4	A4	127	911885	0	0	96494.3	0
5	A5	127	854914	0	0	91549.3	0
6	A6	127	860709	0	0	91199.3	0
7	A7	127	722820	0	0	82364.2	0
8	A8	127	652817	0	0	76206.6	0
9	A9	127	-7028.87	0	0	-485.915	0
10	A10	127	562883	0	0	80425.6	0
11	A11	127	-8264.78	0	0	-204.69	0
12	A12	127	-4645.61	0	0	-1475.9	0
13	B1	127	698532	0	0	80224.5	0
14	B2	127	765572	0	0	88212.1	0
15	B3	127	752303	0	0	78896.3	0
16	B4	127	727464	0	0	82211.7	0
17	B5	127	790195	0	0	88419.5	0
18	B6	127	807612	0	0	94103.6	0
19	B7	127	743247	0	0	84864.3	0
20	B8	127	784622	0	0	92984.2	0
21	B9	127	-2403.49	0	0	1452.28	0
22	B10	127	-2743.58	0	0	-804.979	0
23	B11	127	5148.43	0	0	701.213	0
24	B12	127	-5402.09	0	0	-120.98	0
25	C1	127	804851	0	0	91275.1	0
26	C2	127	784342	0	0	89234	0
27	C3	127	783993	0	0	88150.7	0
28	C4	127	820322	0	0	92913.9	0
29	C5	127	793419	0	0	90864.2	0
30	C6	127	786568	0	0	93042.3	0
31	C7	127	730170	0	0	91239.4	0
32	C8	127	827821	0	0	97094	0
33	C9	127	-5581.48	0	0	958.1	0
34	C10	127	617635	0	0	89524.1	0
35	C11	127	-2275.81	0	0	-256.864	0
36	C12	127	-3690.65	0	0	-18471.9	0
37	D1	127	829952	0	0	95247.7	0
38	D2	127	785356	0	0	89999.9	0
39	D3	127	771661	0	0	88386.2	0
40	D4	127	703161	0	0	97539.5	0
41	D5	127	885104	0	0	101145	0
42	D6	127	881773	0	0	100154	0
43	D7	127	830057	0	0	103354	0
44	D8	127	871018	0	0	101719	0
45	D9	127	10639.4	0	0	825.919	0
46	D10	127	-1083.07	0	0	569.128	0
47	D11	127	-3850.89	0	0	-811.702	0
48	D12	127	-3946.66	0	0	90.2085	0
49	E1	127	823372	0	0	114853	0
50	E2	127	806284	0	0	105563	0
51	E3	127	860175	0	0	115419	0
52	E4	127	885584	0	0	117022	0
53	E5	127	913447	0	0	123316	0
54	E6	127	941973	0	0	128220	0
55	E7	127	862681	0	0	131966	0
56	E8	127	908317	0	0	129553	0
57	E9	127	11004.5	0	0	1339.98	0
58	E10	127	573790	0	0	120010	0
59	E11	127	-8213.57	0	0	-2633.68	0
60	E12	127	-11794.5	0	0	-1343.9	0
61	F1	127	823622	0	0	117679	0
62	F2	127	798627	0	0	115517	0
63	F3	127	858954	0	0	116804	0
64	F4	127	834214	0	0	115709	0
65	F5	127	961468	0	0	135303	0
66	F6	127	996966	0	0	140538	0
67	F7	127	930641	0	0	137695	0
68	F8	127	866056	0	0	120701	0
69	F9	127	-4235.23	0	0	1835.69	0
70	F10	127	15669.9	0	0	3320.84	0
71	F11	127	-3381.9	0	0	591.699	0
72	F12	127	-7974.98	0	0	-1897.61	0
73	G1	127	704920	0	0	106645	0
74	G2	127	802800	0	0	125909	0
75	G3	127	800731	0	0	118986	0
76	G4	127	800362	0	0	118708	0
77	G5	127	887964	0	0	129920	0
78	G6	127	887473	0	0	129959	0
79	G7	127	833662	0	0	124761	0
80	G8	127	829905	0	0	117509	0
81	G9	127	-4939.33	0	0	-3395.44	0
82	G10	127	472624	0	0	107781	0
83	G11	127	-5520.41	0	0	-1190.95	0
84	G12	127	-5002.11	0	0	-741.328	0
85	H1	127	665463	0	0	101739	0
86	H2	127	673263	0	0	104574	0
87	H3	127	690952	0	0	107617	0
88	H4	127	696770	0	0	109204	0
89	H5	127	776866	0	0	116698	0
90	H6	127	782408	0	0	118636	0
91	H7	127	794239	0	0	120821	0
92	H8	127	711303	0	0	112552	0
93	H9	127	-3430.57	0	0	-624.021	0
94	H10	127	-6791.17	0	0	-1474.41	0
95	H11	127	-5434.97	0	0	-117.152	0
96	H12	127	-9874.68	0	0	708.204	0
1	A1	128	674038	0	0	88393.6	0
2	A2	128	689469	0	0	81252.4	0
3	A3	128	592914	0	0	64580.1	0
4	A4	128	905743	0	0	96930	0
5	A5	128	847827	0	0	91194	0
6	A6	128	855200	0	0	90719.3	0
7	A7	128	716089	0	0	81176.7	0
8	A8	128	649082	0	0	76552.6	0
9	A9	128	-4418.46	0	0	-157.037	0
10	A10	128	553987	0	0	79352.5	0
11	A11	128	-8068.8	0	0	-1060.75	0
12	A12	128	-7189.62	0	0	-1382.16	0
13	B1	128	695014	0	0	79817.6	0
14	B2	128	760655	0	0	87109.3	0
15	B3	128	747685	0	0	79724.5	0
16	B4	128	722316	0	0	81262.7	0
17	B5	128	782994	0	0	88766.5	0
18	B6	128	799644	0	0	94787.4	0
19	B7	128	739045	0	0	84909.2	0
20	B8	128	781001	0	0	92664	0
21	B9	128	-2643.46	0	0	1962.52	0
22	B10	128	-1205.33	0	0	1515.46	0
23	B11	128	5922.43	0	0	41.9719	0
24	B12	128	-4736.51	0	0	-317.077	0
25	C1	128	798945	0	0	91239.7	0
26	C2	128	778824	0	0	89581.4	0
27	C3	128	778577	0	0	87952.1	0
28	C4	128	814656	0	0	91873	0
29	C5	128	786771	0	0	90956.3	0
30	C6	128	777754	0	0	93335	0
31	C7	128	725061	0	0	91017.6	0
32	C8	128	823185	0	0	97472.2	0
33	C9	128	-5858.4	0	0	1527.38	0
34	C10	128	612232	0	0	88139.6	0
35	C11	128	-1221.04	0	0	-358.228	0
36	C12	128	-4074.19	0	0	-18098.4	0
37	D1	128	826104	0	0	94654.8	0
38	D2	128	781591	0	0	89359.3	0
39	D3	128	764868	0	0	88140.9	0
40	D4	128	699300	0	0	97411	0
41	D5	128	875752	0	0	100112	0
42	D6	128	876970	0	0	99776.6	0
43	D7	128	821768	0	0	104701	0
44	D8	128	864150	0	0	101691	0
45	D9	128	8726.12	0	0	492.776	0
46	D10	128	-919.859	0	0	510.198	0
47	D11	128	-3907.22	0	0	-470.501	0
48	D12	128	-2380.4	0	0	362.65	0
49	E1	128	817551	0	0	114758	0
50	E2	128	799909	0	0	105730	0
51	E3	128	854778	0	0	116477	0
52	E4	128	878776	0	0	117443	0
53	E5	128	903545	0	0	122502	0
54	E6	128	932745	0	0	125410	0
55	E7	128	861610	0	0	131005	0
56	E8	128	904305	0	0	128845	0
57	E9	128	10154.8	0	0	504.918	0
58	E10	128	563431	0	0	117703	0
59	E11	128	-9906.32	0	0	-358.288	0
60	E12	128	-7944.61	0	0	-1176.97	0
61	F1	128	814960	0	0	117122	0
62	F2	128	791559	0	0	114779	0
63	F3	128	851793	0	0	116214	0
64	F4	128	824680	0	0	114996	0
65	F5	128	952513	0	0	135785	0
66	F6	128	991166	0	0	140996	0
67	F7	128	924142	0	0	138923	0
68	F8	128	857563	0	0	121143	0
69	F9	128	-3356.02	0	0	-233.197	0
70	F10	128	13620.9	0	0	1846.2	0
71	F11	128	-1348.31	0	0	479.2	0
72	F12	128	-12334.2	0	0	-1415.75	0
73	G1	128	697422	0	0	106546	0
74	G2	128	796924	0	0	126544	0
75	G3	128	797508	0	0	119063	0
76	G4	128	795194	0	0	119991	0
77	G5	128	879060	0	0	130285	0
78	G6	128	882070	0	0	130443	0
79	G7	128	827958	0	0	125211	0
80	G8	128	824223	0	0	118655	0
81	G9	128	-5290.92	0	0	-4459.64	0
82	G10	128	466807	0	0	105540	0
83	G11	128	-6797.82	0	0	-1480.88	0
84	G12	128	-7800.9	0	0	-2328.95	0
85	H1	128	662035	0	0	101675	0
86	H2	128	668162	0	0	104005	0
87	H3	128	685695	0	0	107208	0
88	H4	128	692615	0	0	109803	0
89	H5	128	773815	0	0	117930	0
90	H6	128	777205	0	0	116435	0
91	H7	128	787101	0	0	120291	0
92	H8	128	705275	0	0	112257	0
93	H9	128	-1750.65	0	0	-1197.24	0
94	H10	128	-7221.84	0	0	-720	0
95	H11	128	-4220.32	0	0	534.58	0
96	H12	128	-8711.06	0	0	1362.28	0
1	A1	129	669980	0	0	89421.3	0
2	A2	129	684064	0	0	81207.3	0
3	A3	129	588845	0	0	65297.9	0
4	A4	129	900265	0	0	97318.9	0
5	A5	129	842771	0	0	91447.5	0
6	A6	129	850988	0	0	90504	0
7	A7	129	709724	0	0	81823.1	0
8	A8	129	644301	0	0	76564.3	0
9	A9	129	-6037.82	0	0	205.437	0
10	A10	129	551954	0	0	80226.8	0
11	A11	129	-8364.19	0	0	-1717.57	0
12	A12	129	-3502.95	0	0	-635.322	0
13	B1	129	688980	0	0	79944.3	0
14	B2	129	755073	0	0	88754.6	0
15	B3	129	741678	0	0	78725.2	0
16	B4	129	719137	0	0	81875.2	0
17	B5	129	779125	0	0	89261.8	0
18	B6	129	794978	0	0	94039.7	0
19	B7	129	733758	0	0	84154.4	0
20	B8	129	775819	0	0	91822.7	0
21	B9	129	-1398.57	0	0	1065.4	0
22	B10	129	-3994.03	0	0	-381.546	0
23	B11	129	6855.22	0	0	540.962	0
24	B12	129	-6758.79	0	0	992.221	0
25	C1	129	793988	0	0	91350.5	0
26	C2	129	775292	0	0	89195.1	0
27	C3	129	770807	0	0	89089.4	0
28	C4	129	808448	0	0	92383	0
29	C5	129	782205	0	0	91220.4	0
30	C6	129	772604	0	0	92461.8	0
31	C7	129	718730	0	0	91823.6	0
32	C8	129	818332	0	0	97664.9	0
33	C9	129	-5339.11	0	0	1161.03	0
34	C10	129	607306	0	0	88926.3	0
35	C11	129	-33.7645	0	0	1024.5	0
36	C12	129	-6993.04	0	0	-19849.4	0
37	D1	129	817108	0	0	95132.1	0
38	D2	129	776017	0	0	89223.2	0
39	D3	129	759490	0	0	87881.6	0
40	D4	129	694164	0	0	97794.4	0
41	D5	129	872990	0	0	100646	0
42	D6	129	869542	0	0	100192	0
43	D7	129	818924	0	0	103186	0
44	D8	129	858043	0	0	100637	0
45	D9	129	9712.51	0	0	741.819	0
46	D10	129	-980.253	0	0	-672.691	0
47	D11	129	-3319.49	0	0	-411.822	0
48	D12	129	-4717.36	0	0	-979.564	0
49	E1	129	810461	0	0	114076	0
50	E2	129	793212	0	0	105108	0
51	E3	129	846068	0	0	116104	0
52	E4	129	871783	0	0	116942	0
53	E5	129	897467	0	0	122271	0
54	E6	129	927940	0	0	126657	0
55	E7	129	851655	0	0	130246	0
56	E8	129	895969	0	0	127926	0
57	E9	129	7620.51	0	0	286.557	0
58	E10	129	554866	0	0	118543	0
59	E11	129	-8890.34	0	0	-1932.89	0
60	E12	129	-12375.9	0	0	-1805.65	0
61	F1	129	807817	0	0	117125	0
62	F2	129	785130	0	0	115160	0
63	F3	129	844078	0	0	116519	0
64	F4	129	818250	0	0	115993	0
65	F5	129	947228	0	0	137218	0
66	F6	129	983022	0	0	140659	0
67	F7	129	917467	0	0	136721	0
68	F8	129	850317	0	0	121852	0
69	F9	129	-3353.92	0	0	-46.4156	0
70	F10	129	15450.5	0	0	3173.84	0
71	F11	129	-4287.1	0	0	421.521	0
72	F12	129	-12658.6	0	0	1.25649	0
73	G1	129	692023	0	0	106750	0
74	G2	129	790691	0	0	126048	0
75	G3	129	785030	0	0	119266	0
76	G4	129	788010	0	0	118219	0
77	G5	129	872063	0	0	130345	0
78	G6	129	873342	0	0	129201	0
79	G7	129	820314	0	0	124900	0
80	G8	129	818335	0	0	117553	0
81	G9	129	-6134.64	0	0	-4168.67	0
82	G10	129	458748	0	0	106326	0
83	G11	129	-6812.28	0	0	-290.124	0
84	G12	129	-7772.19	0	0	-2151.64	0
85	H1	129	654702	0	0	101442	0
86	H2	129	662919	0	0	103525	0
87	H3	129	679221	0	0	106328	0
88	H4	129	684647	0	0	110491	0
89	H5	129	769027	0	0	116769	0
90	H6	129	768713	0	0	117757	0
91	H7	129	781728	0	0	121790	0
92	H8	129	700551	0	0	112262	0
93	H9	129	-3160.13	0	0	-762.729	0
94	H10	129	-6528	0	0	-1180	0
95	H11	129	-5840.09	0	0	-242.993	0
96	H12	129	-7478.75	0	0	1029.81	0
1	A1	130	665260	0	0	88726	0
2	A2	130	679924	0	0	80724.4	0
3	A3	130	583473	0	0	64982.6	0
4	A4	130	893079	0	0	95655.3	0
5	A5	130	834176	0	0	91440.3	0
6	A6	130	845768	0	0	90416.6	0
7	A7	130	706485	0	0	82302.5	0
8	A8	130	638776	0	0	76145.2	0
9	A9	130	-3784.88	0	0	-468.909	0
10	A10	130	546310	0	0	80761.1	0
11	A11	130	-7864.92	0	0	-2006.93	0
12	A12	130	-5156.95	0	0	-2320.47	0
13	B1	130	684571	0	0	79653.6	0
14	B2	130	751727	0	0	87527.9	0
15	B3	130	736557	0	0	79257.5	0
16	B4	130	712200	0	0	81172	0
17	B5	130	772772	0	0	89443	0
18	B6	130	788428	0	0	94489.8	0
19	B7	130	728273	0	0	84639.7	0
20	B8	130	768265	0	0	91801.6	0
21	B9	130	-2084.93	0	0	1571.41	0
22	B10	130	-2754.3	0	0	370.349	0
23	B11	130	4973.57	0	0	1270.7	0
24	B12	130	-4406	0	0	280.724	0
25	C1	130	788571	0	0	91707.1	0
26	C2	130	769712	0	0	89985.8	0
27	C3	130	766541	0	0	88916.5	0
28	C4	130	804813	0	0	92130.6	0
29	C5	130	776551	0	0	91020.7	0
30	C6	130	766298	0	0	92641	0
31	C7	130	714553	0	0	91039.7	0
32	C8	130	810890	0	0	96769.1	0
33	C9	130	-4216.09	0	0	655.332	0
34	C10	130	603730	0	0	88914.1	0
35	C11	130	-2764.55	0	0	809.445	0
36	C12	130	-4806.53	0	0	-20639	0
37	D1	130	815760	0	0	94280.4	0
38	D2	130	768729	0	0	89635.2	0
39	D3	130	757598	0	0	87860.2	0
40	D4	130	689010	0	0	97629.9	0
41	D5	130	863762	0	0	100424	0
42	D6	130	865210	0	0	99036	0
43	D7	130	810942	0	0	103234	0
44	D8	130	850697	0	0	101253	0
45	D9	130	9951.78	0	0	978.153	0
46	D10	130	-1335.55	0	0	375.076	0
47	D11	130	-4190.47	0	0	791.12	0
48	D12	130	-4799.73	0	0	1107.07	0
49	E1	130	805165	0	0	113833	0
50	E2	130	787708	0	0	106245	0
51	E3	130	841227	0	0	116368	0
52	E4	130	865018	0	0	117223	0
53	E5	130	892101	0	0	120802	0
54	E6	130	921802	0	0	126904	0
55	E7	130	847024	0	0	130416	0
56	E8	130	890524	0	0	129073	0
57	E9	130	8035.48	0	0	112.309	0
58	E10	130	547926	0	0	119617	0
59	E11	130	-6078.02	0	0	-2046.6	0
60	E12	130	-9249.19	0	0	-533.215	0
61	F1	130	802571	0	0	117097	0
62	F2	130	780294	0	0	114866	0
63	F3	130	836678	0	0	116944	0
64	F4	130	810320	0	0	116678	0
65	F5	130	939732	0	0	135781	0
66	F6	130	976117	0	0	140357	0
67	F7	130	911430	0	0	136806	0
68	F8	130	844278	0	0	122788	0
69	F9	130	-3598	0	0	157.672	0
70	F10	130	15019.2	0	0	2639.41	0
71	F11	130	-2961.67	0	0	1286.87	0
72	F12	130	-11633	0	0	-1001.84	0
73	G1	130	688354	0	0	106472	0
74	G2	130	784456	0	0	126467	0
75	G3	130	783311	0	0	119252	0
76	G4	130	781725	0	0	118629	0
77	G5	130	865832	0	0	129153	0
78	G6	130	867645	0	0	130208	0
79	G7	130	812764	0	0	125124	0
80	G8	130	813107	0	0	117181	0
81	G9	130	-5048.14	0	0	-3231.61	0
82	G10	130	450531	0	0	105931	0
83	G11	130	-6800.45	0	0	-861.407	0
84	G12	130	-8822.23	0	0	-825.588	0
85	H1	130	650267	0	0	101434	0
86	H2	130	658230	0	0	104503	0
87	H3	130	672716	0	0	106528	0
88	H4	130	679637	0	0	109762	0
89	H5	130	759735	0	0	117028	0
90	H6	130	765408	0	0	118229	0
91	H7	130	774713	0	0	122539	0
92	H8	130	694421	0	0	111552	0
93	H9	130	-2404.73	0	0	-224.679	0
94	H10	130	-5821.11	0	0	-695.785	0
95	H11	130	-5952.86	0	0	-1033.29	0
96	H12	130	-8343.59	0	0	651.435	0
1	A1	131	659515	0	0	88830.4	0
2	A2	131	676808	0	0	80377.5	0
3	A3	131	579671	0	0	64608.8	0
4	A4	131	889929	0	0	96591.7	0
5	A5	131	828172	0	0	92065.9	0
6	A6	131	835763	0	0	90842.6	0
7	A7	131	701791	0	0	82278.8	0
8	A8	131	634333	0	0	76400.4	0
9	A9	131	-7150.41	0	0	-1275.19	0
10	A10	131	542878	0	0	79822.8	0
11	A11	131	-10050.1	0	0	-572.839	0
12	A12	131	-5372.06	0	0	-1040.61	0
13	B1	131	679959	0	0	80615.5	0
14	B2	131	744104	0	0	86765.5	0
15	B3	131	730802	0	0	79141.1	0
16	B4	131	707829	0	0	81266.1	0
17	B5	131	766927	0	0	89032	0
18	B6	131	781946	0	0	93045.1	0
19	B7	131	721810	0	0	84349.3	0
20	B8	131	764245	0	0	93108.8	0
21	B9	131	-3100.55	0	0	132.813	0
22	B10	131	-2779.24	0	0	334.632	0
23	B11	131	6353.45	0	0	271.517	0
24	B12	131	-6480.51	0	0	500.944	0
25	C1	131	781939	0	0	91415	0
26	C2	131	762580	0	0	89690.1	0
27	C3	131	760506	0	0	87667.9	0
28	C4	131	796320	0	0	92141	0
29	C5	131	771543	0	0	91236	0
30	C6	131	762390	0	0	94218.2	0
31	C7	131	707663	0	0	91932.7	0
32	C8	131	805666	0	0	97478.4	0
33	C9	131	-3145.18	0	0	-160.911	0
34	C10	131	599939	0	0	87877.8	0
35	C11	131	-1820.68	0	0	-741.808	0
36	C12	131	-5245.94	0	0	-18769.2	0
37	D1	131	808283	0	0	94722.4	0
38	D2	131	764741	0	0	88779.8	0
39	D3	131	749758	0	0	88193.9	0
40	D4	131	684284	0	0	97431.3	0
41	D5	131	858319	0	0	99917.8	0
42	D6	131	858814	0	0	99577.6	0
43	D7	131	803727	0	0	104562	0
44	D8	131	846608	0	0	99736.3	0
45	D9	131	9257.94	0	0	31.2095	0
46	D10	131	-3221.24	0	0	976.979	0
47	D11	131	-4663.81	0	0	137.595	0
48	D12	131	-4651.25	0	0	-269.984	0
49	E1	131	797328	0	0	113887	0
50	E2	131	782536	0	0	106337	0
51	E3	131	833024	0	0	115828	0
52	E4	131	859634	0	0	116477	0
53	E5	131	884007	0	0	121552	0
54	E6	131	911966	0	0	126626	0
55	E7	131	836773	0	0	129658	0
56	E8	131	881193	0	0	128466	0
57	E9	131	8071.44	0	0	180.511	0
58	E10	131	538490	0	0	118008	0
59	E11	131	-7338.17	0	0	-2814.17	0
60	E12	131	-11886.6	0	0	-582.93	0
61	F1	131	797627	0	0	116823	0
62	F2	131	774567	0	0	114911	0
63	F3	131	831123	0	0	115371	0
64	F4	131	807091	0	0	114299	0
65	F5	131	932331	0	0	134442	0
66	F6	131	970496	0	0	140284	0
67	F7	131	901060	0	0	138109	0
68	F8	131	838062	0	0	122118	0
69	F9	131	-1117.87	0	0	1447.48	0
70	F10	131	15370.7	0	0	2491.94	0
71	F11	131	-3222.25	0	0	1414.39	0
72	F12	131	-10425	0	0	-900.993	0
73	G1	131	683550	0	0	106542	0
74	G2	131	779160	0	0	126039	0
75	G3	131	776805	0	0	118341	0
76	G4	131	775740	0	0	118731	0
77	G5	131	857773	0	0	129790	0
78	G6	131	860521	0	0	128713	0
79	G7	131	806157	0	0	124558	0
80	G8	131	807029	0	0	116747	0
81	G9	131	-6103.91	0	0	-3542.2	0
82	G10	131	445687	0	0	106508	0
83	G11	131	-6557.36	0	0	-1261.79	0
84	G12	131	-8756.46	0	0	-2486.94	0
85	H1	131	647792	0	0	101990	0
86	H2	131	652715	0	0	104172	0
87	H3	131	669057	0	0	106352	0
88	H4	131	675248	0	0	110752	0
89	H5	131	755427	0	0	116480	0
90	H6	131	756477	0	0	117634	0
91	H7	131	769817	0	0	120799	0
92	H8	131	691031	0	0	112884	0
93	H9	131	-3750.34	0	0	392.887	0
94	H10	131	-8094.92	0	0	-930.577	0
95	H11	131	-5956.17	0	0	-1679.63	0
96	H12	131	-8409.59	0	0	996.715	0
1	A1	132	658144	0	0	88332.3	0
2	A2	132	669901	0	0	81222.8	0
3	A3	132	577357	0	0	64858.4	0
4	A4	132	879480	0	0	94425.5	0
5	A5	132	823016	0	0	90797.2	0
6	A6	132	829875	0	0	90295.4	0
7	A7	132	695027	0	0	81672.1	0
8	A8	132	629366	0	0	76459.2	0
9	A9	132	-5659.97	0	0	-719.568	0
10	A10	132	536411	0	0	80885	0
11	A11	132	-8997.65	0	0	-566.515	0
12	A12	132	-4370.74	0	0	-240.875	0
13	B1	132	674482	0	0	79661.8	0
14	B2	132	739442	0	0	86958.3	0
15	B3	132	725352	0	0	78610.1	0
16	B4	132	702866	0	0	81470.1	0
17	B5	132	759670	0	0	89532.1	0
18	B6	132	776016	0	0	93360.9	0
19	B7	132	719489	0	0	84200.9	0
20	B8	132	760871	0	0	92673	0
21	B9	132	-3183.39	0	0	345.662	0
22	B10	132	-3259.85	0	0	-523.543	0
23	B11	132	6003.55	0	0	403.965	0
24	B12	132	-5249.2	0	0	133.145	0
25	C1	132	775952	0	0	91290.1	0
26	C2	132	757363	0	0	89484.3	0
27	C3	132	753818	0	0	87661.7	0
28	C4	132	793229	0	0	91828.2	0
29	C5	132	763572	0	0	91385.2	0
30	C6	132	754433	0	0	93079	0
31	C7	132	703572	0	0	92039.9	0
32	C8	132	798541	0	0	98268.1	0
33	C9	132	-6971.97	0	0	580.584	0
34	C10	132	591500	0	0	88134.6	0
35	C11	132	-935.107	0	0	758.284	0
36	C12	132	-5156.49	0	0	-17778.9	0
37	D1	132	801276	0	0	94756.2	0
38	D2	132	758043	0	0	90068.3	0
39	D3	132	743157	0	0	88425.6	0
40	D4	132	678737	0	0	96531.4	0
41	D5	132	850961	0	0	100606	0
42	D6	132	854808	0	0	99694.9	0
43	D7	132	797115	0	0	103389	0
44	D8	132	837772	0	0	101432	0
45	D9	132	10206	0	0	999.679	0
46	D10	132	-231.223	0	0	-429.98	0
47	D11	132	-2472.5	0	0	-1017.92	0
48	D12	132	-5640.47	0	0	-1074.23	0
49	E1	132	790443	0	0	113748	0
50	E2	132	775568	0	0	105372	0
51	E3	132	826230	0	0	115000	0
52	E4	132	853844	0	0	117277	0
53	E5	132	876357	0	0	121432	0
54	E6	132	905526	0	0	126237	0
55	E7	132	833404	0	0	130980	0
56	E8	132	875477	0	0	127074	0
57	E9	132	9724.22	0	0	-227.837	0
58	E10	132	531558	0	0	118222	0
59	E11	132	-10024.9	0	0	-2573.02	0
60	E12	132	-12796.9	0	0	-215.381	0
61	F1	132	791053	0	0	117107	0
62	F2	132	766740	0	0	114835	0
63	F3	132	826691	0	0	115321	0
64	F4	132	798915	0	0	114610	0
65	F5	132	924495	0	0	135667	0
66	F6	132	961024	0	0	141817	0
67	F7	132	893982	0	0	137820	0
68	F8	132	831599	0	0	121659	0
69	F9	132	-4475.22	0	0	393.151	0
70	F10	132	14963.9	0	0	3704.64	0
71	F11	132	-2130.87	0	0	1237.28	0
72	F12	132	-12143.9	0	0	-216.657	0
73	G1	132	676368	0	0	106404	0
74	G2	132	772036	0	0	125391	0
75	G3	132	770208	0	0	118544	0
76	G4	132	770179	0	0	118734	0
77	G5	132	851630	0	0	129332	0
78	G6	132	854707	0	0	129622	0
79	G7	132	799111	0	0	125500	0
80	G8	132	799550	0	0	117212	0
81	G9	132	-4638.92	0	0	-3568.33	0
82	G10	132	439171	0	0	106422	0
83	G11	132	-4630.59	0	0	-767.878	0
84	G12	132	-8027.39	0	0	-1995.84	0
85	H1	132	640034	0	0	101763	0
86	H2	132	648178	0	0	104317	0
87	H3	132	664648	0	0	106962	0
88	H4	132	669234	0	0	110404	0
89	H5	132	750032	0	0	116976	0
90	H6	132	754248	0	0	118265	0
91	H7	132	760305	0	0	121419	0
92	H8	132	682194	0	0	113094	0
93	H9	132	-2776.7	0	0	510.382	0
94	H10	132	-6965.11	0	0	-1012.39	0
95	H11	132	-5517.5	0	0	-832.485	0
96	H12	132	-7601.79	0	0	1137.35	0
1	A1	133	650737	0	0	88131.5	0
2	A2	133	665520	0	0	80727.6	0
3	A3	133	572488	0	0	63775.3	0
4	A4	133	872375	0	0	96453	0
5	A5	133	817849	0	0	90472.7	0
6	A6	133	827060	0	0	89954.3	0
7	A7	133	689646	0	0	81959.1	0
8	A8	133	625778	0	0	75708.9	0
9	A9	133	-6721.94	0	0	-949.63	0
10	A10	133	533412	0	0	80188.2	0
11	A11	133	-8230.77	0	0	39.989	0
12	A12	133	-4783.69	0	0	-1744.98	0
13	B1	133	669001	0	0	80475.9	0
14	B2	133	734080	0	0	87011	0
15	B3	133	720460	0	0	79194.4	0
16	B4	133	696576	0	0	82207.9	0
17	B5	133	754139	0	0	89220.4	0
18	B6	133	769849	0	0	94267.9	0
19	B7	133	712245	0	0	85035.9	0
20	B8	133	751913	0	0	91887.3	0
21	B9	133	-3816.5	0	0	996.717	0
22	B10	133	-2128.92	0	0	786.898	0
23	B11	133	4965.25	0	0	250.585	0
24	B12	133	-2665.21	0	0	47.5661	0
25	C1	133	771400	0	0	91519	0
26	C2	133	752936	0	0	89020	0
27	C3	133	748368	0	0	87881.6	0
28	C4	133	786902	0	0	91326.2	0
29	C5	133	758114	0	0	90671.9	0
30	C6	133	750992	0	0	93121.7	0
31	C7	133	699673	0	0	92450.2	0
32	C8	133	794347	0	0	98198.8	0
33	C9	133	-5261.99	0	0	1437.09	0
34	C10	133	588209	0	0	89033.1	0
35	C11	133	-1024.56	0	0	549.742	0
36	C12	133	-5905.24	0	0	-17366.9	0
37	D1	133	793286	0	0	94505.9	0
38	D2	133	753746	0	0	89244.9	0
39	D3	133	738946	0	0	87934.7	0
40	D4	133	674871	0	0	97513.5	0
41	D5	133	846836	0	0	100643	0
42	D6	133	848122	0	0	99360.6	0
43	D7	133	792376	0	0	104681	0
44	D8	133	834319	0	0	100864	0
45	D9	133	8180.16	0	0	740.806	0
46	D10	133	-2324.1	0	0	-739.97	0
47	D11	133	-5540.74	0	0	-1435.34	0
48	D12	133	-3005.31	0	0	-194.191	0
49	E1	133	785474	0	0	113586	0
50	E2	133	767762	0	0	105408	0
51	E3	133	820410	0	0	115294	0
52	E4	133	846455	0	0	116065	0
53	E5	133	868723	0	0	121714	0
54	E6	133	896550	0	0	125886	0
55	E7	133	824934	0	0	129665	0
56	E8	133	867380	0	0	127020	0
57	E9	133	9500.27	0	0	-199.603	0
58	E10	133	523547	0	0	119233	0
59	E11	133	-9973.35	0	0	-1206.74	0
60	E12	133	-11237.4	0	0	-2182.19	0
61	F1	133	783229	0	0	116791	0
62	F2	133	762139	0	0	114777	0
63	F3	133	816625	0	0	115772	0
64	F4	133	791294	0	0	114189	0
65	F5	133	916514	0	0	135573	0
66	F6	133	951706	0	0	141242	0
67	F7	133	885422	0	0	137107	0
68	F8	133	823753	0	0	120613	0
69	F9	133	-3673.18	0	0	58.2957	0
70	F10	133	14498.7	0	0	2256	0
71	F11	133	-3953.51	0	0	-1002.84	0
72	F12	133	-10387.2	0	0	-810.513	0
73	G1	133	670667	0	0	106856	0
74	G2	133	765741	0	0	125477	0
75	G3	133	764616	0	0	118701	0
76	G4	133	764845	0	0	119084	0
77	G5	133	847775	0	0	128639	0
78	G6	133	847029	0	0	129074	0
79	G7	133	793330	0	0	124528	0
80	G8	133	791594	0	0	116990	0
81	G9	133	-8144.25	0	0	-3343.71	0
82	G10	133	432082	0	0	105251	0
83	G11	133	-7776.88	0	0	-1544.22	0
84	G12	133	-7089.74	0	0	-2063.08	0
85	H1	133	638311	0	0	101082	0
86	H2	133	644819	0	0	103695	0
87	H3	133	657211	0	0	107333	0
88	H4	133	666548	0	0	109487	0
89	H5	133	746798	0	0	116580	0
90	H6	133	745690	0	0	117560	0
91	H7	133	754424	0	0	119879	0
92	H8	133	678924	0	0	112270	0
93	H9	133	-3025.03	0	0	61.3919	0
94	H10	133	-7897.06	0	0	-1136.86	0
95	H11	133	-6046.1	0	0	117.311	0
96	H12	133	-8606.75	0	0	935.184	0
1	A1	134	646974	0	0	88620.7	0
2	A2	134	662008	0	0	80566.3	0
3	A3	134	568908	0	0	64505.6	0
4	A4	134	868103	0	0	96296.5	0
5	A5	134	811255	0	0	90308.3	0
6	A6	134	819978	0	0	90876.2	0
7	A7	134	684435	0	0	81938.8	0
8	A8	134	621198	0	0	76324.4	0
9	A9	134	-5282.83	0	0	54.0088	0
10	A10	134	528910	0	0	79454.9	0
11	A11	134	-12376.9	0	0	-897.968	0
12	A12	134	-4527.67	0	0	-1225.46	0
13	B1	134	666913	0	0	79593.1	0
14	B2	134	729363	0	0	87817.7	0
15	B3	134	715619	0	0	77096.7	0
16	B4	134	694314	0	0	81695.7	0
17	B5	134	750288	0	0	88263.8	0
18	B6	134	765675	0	0	93072.6	0
19	B7	134	707698	0	0	85846.7	0
20	B8	134	744074	0	0	93122.2	0
21	B9	134	-3913.74	0	0	437.318	0
22	B10	134	-2913.78	0	0	-415.213	0
23	B11	134	4758.57	0	0	292.113	0
24	B12	134	-2180.59	0	0	-763.811	0
25	C1	134	767304	0	0	91678.8	0
26	C2	134	748510	0	0	89636.8	0
27	C3	134	744713	0	0	88242.5	0
28	C4	134	781484	0	0	92316.7	0
29	C5	134	752775	0	0	90951.5	0
30	C6	134	742965	0	0	92623	0
31	C7	134	692346	0	0	91053.1	0
32	C8	134	787997	0	0	97221.7	0
33	C9	134	-6132.79	0	0	83.9177	0
34	C10	134	584705	0	0	87410.6	0
35	C11	134	-1975.5	0	0	-107.961	0
36	C12	134	-6445.93	0	0	-19036	0
37	D1	134	788716	0	0	94745.3	0
38	D2	134	747490	0	0	89815.5	0
39	D3	134	733778	0	0	87742.9	0
40	D4	134	667665	0	0	97581.2	0
41	D5	134	840227	0	0	100397	0
42	D6	134	840942	0	0	99304	0
43	D7	134	785262	0	0	103197	0
44	D8	134	826557	0	0	99808.5	0
45	D9	134	9635.61	0	0	1123.56	0
46	D10	134	-2047.7	0	0	-508.177	0
47	D11	134	-3746.54	0	0	-2431.77	0
48	D12	134	-3811.7	0	0	-610.218	0
49	E1	134	778982	0	0	113101	0
50	E2	134	763948	0	0	105775	0
51	E3	134	813169	0	0	115469	0
52	E4	134	839603	0	0	116097	0
53	E5	134	864487	0	0	122685	0
54	E6	134	889524	0	0	125794	0
55	E7	134	818629	0	0	130285	0
56	E8	134	861945	0	0	126324	0
57	E9	134	9123.61	0	0	1288.71	0
58	E10	134	517654	0	0	118408	0
59	E11	134	-6810.45	0	0	-3326.99	0
60	E12	134	-8831.5	0	0	-1361.69	0
61	F1	134	777240	0	0	117054	0
62	F2	134	755145	0	0	114594	0
63	F3	134	810423	0	0	116226	0
64	F4	134	786396	0	0	114570	0
65	F5	134	910647	0	0	135471	0
66	F6	134	943370	0	0	140637	0
67	F7	134	879551	0	0	136735	0
68	F8	134	817223	0	0	120761	0
69	F9	134	-1401.79	0	0	1386.25	0
70	F10	134	16297	0	0	3286.96	0
71	F11	134	-3230.07	0	0	-384.083	0
72	F12	134	-11612.5	0	0	-379.53	0
73	G1	134	667043	0	0	106549	0
74	G2	134	760263	0	0	125317	0
75	G3	134	759596	0	0	118714	0
76	G4	134	755696	0	0	119051	0
77	G5	134	840423	0	0	129497	0
78	G6	134	841192	0	0	129520	0
79	G7	134	785397	0	0	125282	0
80	G8	134	786368	0	0	117193	0
81	G9	134	-6851.29	0	0	-3987.55	0
82	G10	134	424969	0	0	106580	0
83	G11	134	-5582.6	0	0	-2289.57	0
84	G12	134	-9251.67	0	0	-1986.21	0
85	H1	134	631665	0	0	101308	0
86	H2	134	636781	0	0	104011	0
87	H3	134	651732	0	0	106542	0
88	H4	134	658837	0	0	110356	0
89	H5	134	737993	0	0	116770	0
90	H6	134	739065	0	0	117985	0
91	H7	134	749818	0	0	120590	0
92	H8	134	674452	0	0	112270	0
93	H9	134	-2572.51	0	0	-198.179	0
94	H10	134	-8717.16	0	0	-519.358	0
95	H11	134	-7141.39	0	0	1423.33	0
96	H12	134	-11109	0	0	1532.64	0
1	A1	135	643656	0	0	87870.7	0
2	A2	135	655136	0	0	81002.1	0
3	A3	135	564305	0	0	64555.3	0
4	A4	135	859501	0	0	95635.3	0
5	A5	135	804984	0	0	90953	0
6	A6	135	813492	0	0	90925.2	0
7	A7	135	679056	0	0	81915.7	0
8	A8	135	617754	0	0	76614.9	0
9	A9	135	-7110.29	0	0	-436.536	0
10	A10	135	522967	0	0	79454	0
11	A11	135	-7777.92	0	0	-827.55	0
12	A12	135	-4156.05	0	0	-2214.22	0
13	B1	135	659641	0	0	79776.7	0
14	B2	135	722095	0	0	86515.1	0
15	B3	135	709285	0	0	78607.4	0
16	B4	135	688456	0	0	81627.6	0
17	B5	135	741683	0	0	87909.9	0
18	B6	135	757303	0	0	92794.6	0
19	B7	135	705303	0	0	84757.2	0
20	B8	135	740571	0	0	91820	0
21	B9	135	-1493.63	0	0	429.678	0
22	B10	135	-942.043	0	0	-948.438	0
23	B11	135	7534.61	0	0	363.298	0
24	B12	135	-4777.25	0	0	-799.021	0
25	C1	135	761213	0	0	91118.5	0
26	C2	135	742569	0	0	89001.3	0
27	C3	135	740154	0	0	87886.9	0
28	C4	135	776519	0	0	91479.9	0
29	C5	135	749551	0	0	89579.1	0
30	C6	135	738447	0	0	93371.5	0
31	C7	135	687881	0	0	89913.8	0
32	C8	135	781186	0	0	97790.8	0
33	C9	135	-4888.83	0	0	332.02	0
34	C10	135	577254	0	0	88361	0
35	C11	135	-791.846	0	0	-141.464	0
36	C12	135	-4782.9	0	0	-18609.5	0
37	D1	135	783069	0	0	94225	0
38	D2	135	741933	0	0	88914.2	0
39	D3	135	728037	0	0	86512.3	0
40	D4	135	662888	0	0	97858.5	0
41	D5	135	832284	0	0	99555.6	0
42	D6	135	834411	0	0	99238.1	0
43	D7	135	781095	0	0	102867	0
44	D8	135	822861	0	0	99645.5	0
45	D9	135	10587.5	0	0	1267.91	0
46	D10	135	-1918.91	0	0	1295.69	0
47	D11	135	-1697.15	0	0	56.9542	0
48	D12	135	-4458.92	0	0	-258.989	0
49	E1	135	771733	0	0	113885	0
50	E2	135	756083	0	0	106454	0
51	E3	135	807633	0	0	115271	0
52	E4	135	832517	0	0	116152	0
53	E5	135	856073	0	0	121090	0
54	E6	135	883719	0	0	126294	0
55	E7	135	809587	0	0	130415	0
56	E8	135	854721	0	0	127392	0
57	E9	135	9551.71	0	0	818.372	0
58	E10	135	509381	0	0	118534	0
59	E11	135	-8399.53	0	0	-2573.74	0
60	E12	135	-11830	0	0	-1089.08	0
61	F1	135	772081	0	0	116772	0
62	F2	135	749303	0	0	113856	0
63	F3	135	805529	0	0	116107	0
64	F4	135	780172	0	0	114471	0
65	F5	135	905760	0	0	135166	0
66	F6	135	936213	0	0	139518	0
67	F7	135	871386	0	0	138472	0
68	F8	135	813074	0	0	120417	0
69	F9	135	-3353.08	0	0	1007.37	0
70	F10	135	14053.8	0	0	3009.49	0
71	F11	135	-3786.47	0	0	1224.25	0
72	F12	135	-12631.9	0	0	-1950.22	0
73	G1	135	660206	0	0	106368	0
74	G2	135	753030	0	0	125399	0
75	G3	135	751062	0	0	118368	0
76	G4	135	749299	0	0	117832	0
77	G5	135	834338	0	0	128565	0
78	G6	135	834929	0	0	127579	0
79	G7	135	782896	0	0	124679	0
80	G8	135	779492	0	0	117441	0
81	G9	135	-4449.77	0	0	-3029.85	0
82	G10	135	417808	0	0	106022	0
83	G11	135	-7537.7	0	0	-1648.23	0
84	G12	135	-7917.02	0	0	-1090.92	0
85	H1	135	627958	0	0	101112	0
86	H2	135	632753	0	0	103632	0
87	H3	135	650342	0	0	105852	0
88	H4	135	655876	0	0	109481	0
89	H5	135	731560	0	0	117414	0
90	H6	135	735829	0	0	116691	0
91	H7	135	742664	0	0	121015	0
92	H8	135	668751	0	0	111915	0
93	H9	135	-3596.44	0	0	-1415.73	0
94	H10	135	-7370.56	0	0	-2597.09	0
95	H11	135	-6521.96	0	0	-299.543	0
96	H12	135	-8864.86	0	0	1521.09	0
1	A1	136	635996	0	0	87755.5	0
2	A2	136	651336	0	0	81082.4	0
3	A3	136	558967	0	0	63962.6	0
4	A4	136	854181	0	0	95539.4	0
5	A5	136	799065	0	0	91421.6	0
6	A6	136	807065	0	0	91213.4	0
7	A7	136	673899	0	0	82176.3	0
8	A8	136	611443	0	0	76320.8	0
9	A9	136	-5674.83	0	0	-1280.22	0
10	A10	136	520048	0	0	80491.5	0
11	A11	136	-8256.31	0	0	-378.119	0
12	A12	136	-4446.86	0	0	-1263.4	0
13	B1	136	655316	0	0	80218.1	0
14	B2	136	717892	0	0	86798.5	0
15	B3	136	703698	0	0	78722.9	0
16	B4	136	681627	0	0	82015.4	0
17	B5	136	736556	0	0	87796.6	0
18	B6	136	751052	0	0	94466.1	0
19	B7	136	698670	0	0	85882.2	0
20	B8	136	735894	0	0	92524.8	0
21	B9	136	-5543.14	0	0	1324.27	0
22	B10	136	-2730.26	0	0	-1311.97	0
23	B11	136	5888	0	0	991.871	0
24	B12	136	-6740.46	0	0	-730.784	0
25	C1	136	756280	0	0	91148.3	0
26	C2	136	738353	0	0	88743.6	0
27	C3	136	731264	0	0	88634.3	0
28	C4	136	773807	0	0	92218	0
29	C5	136	742010	0	0	91358.3	0
30	C6	136	733784	0	0	92793.6	0
31	C7	136	682567	0	0	90789.2	0
32	C8	136	777285	0	0	96507.1	0
33	C9	136	-4601.04	0	0	910.578	0
34	C10	136	573239	0	0	87298.5	0
35	C11	136	-2864.92	0	0	655.515	0
36	C12	136	-7526.5	0	0	-20367	0
37	D1	136	779134	0	0	94130.1	0
38	D2	136	736738	0	0	89896.4	0
39	D3	136	723862	0	0	87046.4	0
40	D4	136	657720	0	0	97647.1	0
41	D5	136	826350	0	0	99548	0
42	D6	136	827488	0	0	99524.8	0
43	D7	136	776313	0	0	102796	0
44	D8	136	816525	0	0	100148	0
45	D9	136	9977.27	0	0	104.407	0
46	D10	136	-3271.14	0	0	-118.57	0
47	D11	136	-3300.92	0	0	-1220.43	0
48	D12	136	-2556.33	0	0	-574.205	0
49	E1	136	766744	0	0	113208	0
50	E2	136	751936	0	0	106116	0
51	E3	136	800715	0	0	116511	0
52	E4	136	827654	0	0	116053	0
53	E5	136	850723	0	0	121464	0
54	E6	136	877242	0	0	125292	0
55	E7	136	803849	0	0	130768	0
56	E8	136	846120	0	0	127646	0
57	E9	136	7442.77	0	0	-264.881	0
58	E10	136	505291	0	0	117907	0
59	E11	136	-9115.62	0	0	-3238.43	0
60	E12	136	-11038.4	0	0	-1440.23	0
61	F1	136	766056	0	0	116639	0
62	F2	136	744512	0	0	114792	0
63	F3	136	800410	0	0	116770	0
64	F4	136	774985	0	0	114958	0
65	F5	136	896134	0	0	136809	0
66	F6	136	930952	0	0	139303	0
67	F7	136	864492	0	0	135557	0
68	F8	136	805742	0	0	122102	0
69	F9	136	-1436.98	0	0	640.815	0
70	F10	136	15534.1	0	0	2354.84	0
71	F11	136	-8.18098	0	0	819.055	0
72	F12	136	-7618.94	0	0	-1330.36	0
73	G1	136	653902	0	0	106525	0
74	G2	136	747212	0	0	125391	0
75	G3	136	746257	0	0	119050	0
76	G4	136	743074	0	0	118831	0
77	G5	136	825765	0	0	130472	0
78	G6	136	827418	0	0	128587	0
79	G7	136	771409	0	0	124532	0
80	G8	136	777824	0	0	116239	0
81	G9	136	-6203.74	0	0	-2667.45	0
82	G10	136	412294	0	0	105848	0
83	G11	136	-6760.24	0	0	-772.744	0
84	G12	136	-9408.38	0	0	-1637.03	0
85	H1	136	621762	0	0	101317	0
86	H2	136	627298	0	0	103997	0
87	H3	136	643622	0	0	105831	0
88	H4	136	648117	0	0	110112	0
89	H5	136	728040	0	0	117511	0
90	H6	136	728950	0	0	116551	0
91	H7	136	737250	0	0	120590	0
92	H8	136	665501	0	0	111407	0
93	H9	136	-2895.6	0	0	477.659	0
94	H10	136	-6111.4	0	0	-263.766	0
95	H11	136	-6199.37	0	0	-1.49891	0
96	H12	136	-8435.27	0	0	1852.1	0
1	A1	137	632969	0	0	88817.7	0
2	A2	137	646011	0	0	80322.9	0
3	A3	137	556025	0	0	64385.6	0
4	A4	137	848952	0	0	96791.2	0
5	A5	137	794243	0	0	90823.4	0
6	A6	137	801834	0	0	89540.8	0
7	A7	137	669700	0	0	81312.8	0
8	A8	137	607091	0	0	74997.6	0
9	A9	137	-5590.78	0	0	-799.188	0
10	A10	137	513319	0	0	79550	0
11	A11	137	-9783.19	0	0	-860.994	0
12	A12	137	-5281.72	0	0	-2198.53	0
13	B1	137	650890	0	0	79707.7	0
14	B2	137	713802	0	0	87009.1	0
15	B3	137	700243	0	0	78656.5	0
16	B4	137	678414	0	0	82237.6	0
17	B5	137	731269	0	0	88373.4	0
18	B6	137	747477	0	0	93020	0
19	B7	137	690703	0	0	84675.3	0
20	B8	137	730497	0	0	91004.1	0
21	B9	137	-2791.95	0	0	1002.75	0
22	B10	137	-1074.43	0	0	1111.04	0
23	B11	137	5954.37	0	0	505.763	0
24	B12	137	-5121.79	0	0	-214.06	0
25	C1	137	746713	0	0	90912	0
26	C2	137	731702	0	0	88966.9	0
27	C3	137	726503	0	0	88299.3	0
28	C4	137	767067	0	0	91258.9	0
29	C5	137	734360	0	0	90066.2	0
30	C6	137	727533	0	0	93650.4	0
31	C7	137	677275	0	0	90498.1	0
32	C8	137	773086	0	0	96560	0
33	C9	137	-5693.86	0	0	-553.426	0
34	C10	137	570102	0	0	87828.6	0
35	C11	137	-733.708	0	0	909.786	0
36	C12	137	-5167.59	0	0	-19396.4	0
37	D1	137	773412	0	0	94866.3	0
38	D2	137	732680	0	0	89508.3	0
39	D3	137	717109	0	0	86931.9	0
40	D4	137	653376	0	0	97127.2	0
41	D5	137	820278	0	0	100230	0
42	D6	137	823338	0	0	98628	0
43	D7	137	767712	0	0	103135	0
44	D8	137	809153	0	0	100035	0
45	D9	137	9821.18	0	0	1676.39	0
46	D10	137	-1851.19	0	0	-1369.89	0
47	D11	137	-3504.29	0	0	-135.901	0
48	D12	137	-5436.67	0	0	-81.4052	0
49	E1	137	759938	0	0	113379	0
50	E2	137	745655	0	0	104571	0
51	E3	137	797171	0	0	114606	0
52	E4	137	819013	0	0	116703	0
53	E5	137	842238	0	0	120709	0
54	E6	137	868885	0	0	125105	0
55	E7	137	797807	0	0	130963	0
56	E8	137	840622	0	0	126445	0
57	E9	137	7593.18	0	0	-0.725867	0
58	E10	137	495842	0	0	118021	0
59	E11	137	-10391.7	0	0	-2562.67	0
60	E12	137	-11237.2	0	0	-1720.85	0
61	F1	137	758472	0	0	116590	0
62	F2	137	737562	0	0	112945	0
63	F3	137	789820	0	0	115445	0
64	F4	137	767387	0	0	114204	0
65	F5	137	890060	0	0	135257	0
66	F6	137	921896	0	0	138916	0
67	F7	137	860896	0	0	136814	0
68	F8	137	799809	0	0	118915	0
69	F9	137	-2570.65	0	0	519.437	0
70	F10	137	14784	0	0	2588.69	0
71	F11	137	-3120.31	0	0	821.413	0
72	F12	137	-10712.2	0	0	-634.019	0
73	G1	137	650087	0	0	106117	0
74	G2	137	740417	0	0	124980	0
75	G3	137	742306	0	0	117677	0
76	G4	137	738992	0	0	118661	0
77	G5	137	821114	0	0	129077	0
78	G6	137	820350	0	0	129589	0
79	G7	137	766497	0	0	124267	0
80	G8	137	765643	0	0	117094	0
81	G9	137	-6732.5	0	0	-3694.52	0
82	G10	137	404551	0	0	106060	0
83	G11	137	-8295.88	0	0	-1160.51	0
84	G12	137	-7034.92	0	0	-3205.09	0
85	H1	137	615254	0	0	101238	0
86	H2	137	621695	0	0	103322	0
87	H3	137	640902	0	0	106309	0
88	H4	137	644262	0	0	109213	0
89	H5	137	722072	0	0	116081	0
90	H6	137	722012	0	0	117649	0
91	H7	137	730216	0	0	120283	0
92	H8	137	657310	0	0	112556	0
93	H9	137	-4622.64	0	0	-872.276	0
94	H10	137	-6555.14	0	0	-577.412	0
95	H11	137	-4875.57	0	0	-527.712	0
96	H12	137	-9207.17	0	0	480.102	0
1	A1	138	629398	0	0	87687.8	0
2	A2	138	641050	0	0	80274	0
3	A3	138	551875	0	0	63730.5	0
4	A4	138	841958	0	0	95272.3	0
5	A5	138	787501	0	0	89343.3	0
6	A6	138	794910	0	0	89754.6	0
7	A7	138	665128	0	0	81083.5	0
8	A8	138	604195	0	0	77117	0
9	A9	138	-6203.04	0	0	-694.376	0
10	A10	138	508654	0	0	78994	0
11	A11	138	-10915.1	0	0	-1582.8	0
12	A12	138	-5215.97	0	0	-1348.44	0
13	B1	138	643998	0	0	79207.5	0
14	B2	138	707162	0	0	86413.8	0
15	B3	138	696243	0	0	79059.6	0
16	B4	138	671488	0	0	82444.2	0
17	B5	138	725886	0	0	88481.6	0
18	B6	138	740414	0	0	93565.6	0
19	B7	138	686915	0	0	83855.9	0
20	B8	138	723576	0	0	90382.3	0
21	B9	138	-3124.16	0	0	1079.8	0
22	B10	138	-1933.05	0	0	-6.01474	0
23	B11	138	6366.01	0	0	1119.9	0
24	B12	138	-4089.88	0	0	544.357	0
25	C1	138	745323	0	0	91260.2	0
26	C2	138	724220	0	0	88291.1	0
27	C3	138	722055	0	0	87748.1	0
28	C4	138	761725	0	0	90743.9	0
29	C5	138	730319	0	0	91113.6	0
30	C6	138	721834	0	0	92977.5	0
31	C7	138	671159	0	0	90495.1	0
32	C8	138	766014	0	0	96101.4	0
33	C9	138	-5699.04	0	0	1113.39	0
34	C10	138	564519	0	0	88004.6	0
35	C11	138	-2130.79	0	0	791.426	0
36	C12	138	-5331.42	0	0	-18759.6	0
37	D1	138	766308	0	0	94250.6	0
38	D2	138	723308	0	0	88368.8	0
39	D3	138	711978	0	0	86765.9	0
40	D4	138	648035	0	0	96858.4	0
41	D5	138	814518	0	0	99778.6	0
42	D6	138	816676	0	0	98875.4	0
43	D7	138	761238	0	0	103123	0
44	D8	138	804020	0	0	100733	0
45	D9	138	10266.9	0	0	-105.257	0
46	D10	138	280.091	0	0	1098.32	0
47	D11	138	-1770.78	0	0	-1271.11	0
48	D12	138	-4265.77	0	0	217.981	0
49	E1	138	754392	0	0	113851	0
50	E2	138	740652	0	0	104503	0
51	E3	138	789529	0	0	114876	0
52	E4	138	813918	0	0	116756	0
53	E5	138	837157	0	0	120589	0
54	E6	138	861721	0	0	125740	0
55	E7	138	789421	0	0	129029	0
56	E8	138	831770	0	0	126611	0
57	E9	138	8234.78	0	0	1187.63	0
58	E10	138	486938	0	0	118212	0
59	E11	138	-5839.8	0	0	-2882.84	0
60	E12	138	-11027.2	0	0	-359.254	0
61	F1	138	753212	0	0	116038	0
62	F2	138	731139	0	0	113893	0
63	F3	138	785163	0	0	115798	0
64	F4	138	763322	0	0	115272	0
65	F5	138	881906	0	0	136061	0
66	F6	138	914564	0	0	138644	0
67	F7	138	848969	0	0	136466	0
68	F8	138	792718	0	0	121051	0
69	F9	138	-3809.1	0	0	-59.7641	0
70	F10	138	14795.7	0	0	2285.21	0
71	F11	138	-3758.99	0	0	-106.349	0
72	F12	138	-12153.4	0	0	-219.759	0
73	G1	138	643410	0	0	106364	0
74	G2	138	735827	0	0	125315	0
75	G3	138	735707	0	0	118380	0
76	G4	138	730963	0	0	118174	0
77	G5	138	813119	0	0	130185	0
78	G6	138	811371	0	0	127533	0
79	G7	138	763631	0	0	123640	0
80	G8	138	763789	0	0	117049	0
81	G9	138	-5859.79	0	0	-2893.17	0
82	G10	138	399800	0	0	104678	0
83	G11	138	-5326.65	0	0	-1906.49	0
84	G12	138	-8174.93	0	0	-1380.58	0
85	H1	138	611144	0	0	101438	0
86	H2	138	617124	0	0	103330	0
87	H3	138	632002	0	0	106187	0
88	H4	138	637178	0	0	109316	0
89	H5	138	716202	0	0	115940	0
90	H6	138	714656	0	0	117113	0
91	H7	138	724736	0	0	120327	0
92	H8	138	653964	0	0	111364	0
93	H9	138	-3373.53	0	0	310.42	0
94	H10	138	-6541.94	0	0	-632.563	0
95	H11	138	-6592.76	0	0	-845.829	0
96	H12	138	-9302.54	0	0	880.351	0
1	A1	139	623297	0	0	88303.8	0
2	A2	139	636248	0	0	80358.7	0
3	A3	139	547946	0	0	64457.2	0
4	A4	139	836751	0	0	96626.1	0
5	A5	139	779589	0	0	90867.7	0
6	A6	139	789113	0	0	90485.2	0
7	A7	139	659694	0	0	80560.2	0
8	A8	139	598200	0	0	75044	0
9	A9	139	-6208.23	0	0	-125.788	0
10	A10	139	503425	0	0	78491.3	0
11	A11	139	-10548	0	0	-1343.93	0
12	A12	139	-5941	0	0	-1747.74	0
13	B1	139	641932	0	0	80043.9	0
14	B2	139	702976	0	0	87161.8	0
15	B3	139	688263	0	0	77743.5	0
16	B4	139	666882	0	0	81535.9	0
17	B5	139	719643	0	0	88928.1	0
18	B6	139	735873	0	0	94316.8	0
19	B7	139	683547	0	0	84435.1	0
20	B8	139	721365	0	0	92301.5	0
21	B9	139	-3114.41	0	0	1202.36	0
22	B10	139	-1198.95	0	0	-265.845	0
23	B11	139	5841.98	0	0	1774.55	0
24	B12	139	-4963.03	0	0	-217.275	0
25	C1	139	737161	0	0	91409	0
26	C2	139	720198	0	0	89423.2	0
27	C3	139	714925	0	0	87075.6	0
28	C4	139	756834	0	0	92199.1	0
29	C5	139	725260	0	0	89651.6	0
30	C6	139	717812	0	0	91827.2	0
31	C7	139	666371	0	0	89673.7	0
32	C8	139	760272	0	0	96309.1	0
33	C9	139	-6646.45	0	0	2135.74	0
34	C10	139	558984	0	0	87675	0
35	C11	139	-3226.13	0	0	-983.236	0
36	C12	139	-6272.7	0	0	-18206.2	0
37	D1	139	761689	0	0	94823.3	0
38	D2	139	720180	0	0	88751.4	0
39	D3	139	705284	0	0	87512.9	0
40	D4	139	643502	0	0	96698.3	0
41	D5	139	806992	0	0	99778.6	0
42	D6	139	809872	0	0	98327.3	0
43	D7	139	756880	0	0	102479	0
44	D8	139	798506	0	0	99351.2	0
45	D9	139	9397.16	0	0	-1501.65	0
46	D10	139	-3056.1	0	0	-950.826	0
47	D11	139	-3478.23	0	0	-398.82	0
48	D12	139	-3825.15	0	0	460.019	0
49	E1	139	746932	0	0	113959	0
50	E2	139	732160	0	0	104902	0
51	E3	139	782758	0	0	114970	0
52	E4	139	806968	0	0	116474	0
53	E5	139	830915	0	0	122154	0
54	E6	139	855520	0	0	126334	0
55	E7	139	783566	0	0	128732	0
56	E8	139	826980	0	0	128081	0
57	E9	139	8525.52	0	0	732.39	0
58	E10	139	480916	0	0	118024	0
59	E11	139	-9237.46	0	0	-3120.39	0
60	E12	139	-9751.4	0	0	-324.411	0
61	F1	139	746110	0	0	115976	0
62	F2	139	724378	0	0	113715	0
63	F3	139	779527	0	0	114630	0
64	F4	139	755609	0	0	114503	0
65	F5	139	876665	0	0	135176	0
66	F6	139	906601	0	0	138533	0
67	F7	139	842670	0	0	136056	0
68	F8	139	788763	0	0	119631	0
69	F9	139	-2814.36	0	0	956.016	0
70	F10	139	13639.3	0	0	2804.94	0
71	F11	139	-998.461	0	0	1579.45	0
72	F12	139	-10158.1	0	0	-1425.56	0
73	G1	139	638419	0	0	105672	0
74	G2	139	729259	0	0	124681	0
75	G3	139	726710	0	0	118852	0
76	G4	139	724445	0	0	116911	0
77	G5	139	807312	0	0	129320	0
78	G6	139	807514	0	0	127665	0
79	G7	139	754418	0	0	123590	0
80	G8	139	757330	0	0	116579	0
81	G9	139	-5692.4	0	0	-2988.64	0
82	G10	139	392280	0	0	104944	0
83	G11	139	-7448.79	0	0	-713.517	0
84	G12	139	-6463.14	0	0	-963.508	0
85	H1	139	606129	0	0	100962	0
86	H2	139	612274	0	0	103139	0
87	H3	139	629067	0	0	106733	0
88	H4	139	632217	0	0	108149	0
89	H5	139	709112	0	0	115161	0
90	H6	139	709862	0	0	115340	0
91	H7	139	719194	0	0	120835	0
92	H8	139	648136	0	0	111611	0
93	H9	139	-4800.12	0	0	179.74	0
94	H10	139	-8469.44	0	0	-1339.86	0
95	H11	139	-6248.67	0	0	54.8817	0
96	H12	139	-6812.26	0	0	1155.85	0
1	A1	140	619547	0	0	88318.4	0
2	A2	140	633492	0	0	81389.9	0
3	A3	140	543796	0	0	64407.2	0
4	A4	140	829636	0	0	95883.7	0
5	A5	140	774573	0	0	91480.7	0
6	A6	140	785254	0	0	90990.8	0
7	A7	140	654817	0	0	81364.7	0
8	A8	140	592924	0	0	76454.3	0
9	A9	140	-5931.69	0	0	632.204	0
10	A10	140	500359	0	0	80498.8	0
11	A11	140	-8600.71	0	0	381.572	0
12	A12	140	-6452.47	0	0	-1574.34	0
13	B1	140	635736	0	0	79171.2	0
14	B2	140	698793	0	0	87625	0
15	B3	140	683236	0	0	77770.6	0
16	B4	140	662041	0	0	81493.7	0
17	B5	140	712986	0	0	87405.1	0
18	B6	140	730375	0	0	93618.4	0
19	B7	140	678365	0	0	84883.1	0
20	B8	140	717272	0	0	91871.2	0
21	B9	140	-2577.71	0	0	530.597	0
22	B10	140	-1771.71	0	0	940.226	0
23	B11	140	5734.81	0	0	1077.74	0
24	B12	140	-3601.48	0	0	472.847	0
25	C1	140	734222	0	0	90667.5	0
26	C2	140	713427	0	0	88894.5	0
27	C3	140	712018	0	0	87736.2	0
28	C4	140	748819	0	0	91897.6	0
29	C5	140	719471	0	0	90872.2	0
30	C6	140	710269	0	0	93425.7	0
31	C7	140	660027	0	0	90494.5	0
32	C8	140	754377	0	0	96324.7	0
33	C9	140	-6443.97	0	0	1636.96	0
34	C10	140	553949	0	0	87744.2	0
35	C11	140	-1643.69	0	0	86.5664	0
36	C12	140	-6072.4	0	0	-17911.9	0
37	D1	140	755882	0	0	94182.1	0
38	D2	140	713512	0	0	88679.3	0
39	D3	140	701986	0	0	87169.5	0
40	D4	140	640004	0	0	96992.2	0
41	D5	140	797411	0	0	99492.5	0
42	D6	140	802506	0	0	97338.3	0
43	D7	140	749098	0	0	101612	0
44	D8	140	792352	0	0	98902.5	0
45	D9	140	10025	0	0	233.605	0
46	D10	140	-1500.66	0	0	112.179	0
47	D11	140	-4935.81	0	0	-233.564	0
48	D12	140	-5983.99	0	0	-388.104	0
49	E1	140	742140	0	0	113437	0
50	E2	140	726121	0	0	104714	0
51	E3	140	777127	0	0	114724	0
52	E4	140	799690	0	0	116346	0
53	E5	140	825019	0	0	120811	0
54	E6	140	846944	0	0	125763	0
55	E7	140	776766	0	0	129725	0
56	E8	140	819547	0	0	127109	0
57	E9	140	9750.82	0	0	320.578	0
58	E10	140	468899	0	0	119429	0
59	E11	140	-9616.09	0	0	-1762.42	0
60	E12	140	-9429.5	0	0	-569.199	0
61	F1	140	740207	0	0	116024	0
62	F2	140	719156	0	0	113303	0
63	F3	140	772046	0	0	115359	0
64	F4	140	751184	0	0	114664	0
65	F5	140	869740	0	0	135160	0
66	F6	140	905068	0	0	140251	0
67	F7	140	833167	0	0	136148	0
68	F8	140	778508	0	0	120227	0
69	F9	140	-2663.46	0	0	1296.36	0
70	F10	140	14470.1	0	0	2509.87	0
71	F11	140	-1429.01	0	0	1121.76	0
72	F12	140	-9922.91	0	0	-551.989	0
73	G1	140	635075	0	0	106500	0
74	G2	140	723881	0	0	124428	0
75	G3	140	721415	0	0	118531	0
76	G4	140	719440	0	0	118291	0
77	G5	140	801434	0	0	128388	0
78	G6	140	799412	0	0	129542	0
79	G7	140	745732	0	0	124482	0
80	G8	140	748529	0	0	116405	0
81	G9	140	-7257.97	0	0	-3125.73	0
82	G10	140	383790	0	0	105921	0
83	G11	140	-7752.34	0	0	-2394.92	0
84	G12	140	-8053.04	0	0	-1093.95	0
85	H1	140	600174	0	0	100425	0
86	H2	140	606703	0	0	103997	0
87	H3	140	622029	0	0	105468	0
88	H4	140	626886	0	0	109796	0
89	H5	140	703768	0	0	115153	0
90	H6	140	704328	0	0	116744	0
91	H7	140	711246	0	0	119627	0
92	H8	140	643582	0	0	111765	0
93	H9	140	-2193.13	0	0	-632.403	0
94	H10	140	-6340.47	0	0	-1097.07	0
95	H11	140	-7428.67	0	0	70.9095	0
96	H12	140	-7888.25	0	0	199.217	0
1	A1	141	615785	0	0	87214.5	0
2	A2	141	628242	0	0	79331.9	0
3	A3	141	539676	0	0	64120.9	0
4	A4	141	824481	0	0	95404.9	0
5	A5	141	769705	0	0	90329.5	0
6	A6	141	778057	0	0	89787.3	0
7	A7	141	648943	0	0	81065.7	0
8	A8	141	592209	0	0	76536.9	0
9	A9	141	-6721.81	0	0	37.2798	0
10	A10	141	494385	0	0	78870	0
11	A11	141	-9537.81	0	0	-601.664	0
12	A12	141	-8034.95	0	0	-1212.13	0
13	B1	141	631293	0	0	79366	0
14	B2	141	692884	0	0	87471.4	0
15	B3	141	678434	0	0	77885.2	0
16	B4	141	658317	0	0	82389.1	0
17	B5	141	708289	0	0	87412.8	0
18	B6	141	724836	0	0	93532.9	0
19	B7	141	672985	0	0	84414.5	0
20	B8	141	708911	0	0	91142.6	0
21	B9	141	-4733.24	0	0	2235.69	0
22	B10	141	-1756.89	0	0	97.4423	0
23	B11	141	6263.66	0	0	469.608	0
24	B12	141	-4308.34	0	0	539.915	0
25	C1	141	726190	0	0	91478.2	0
26	C2	141	708689	0	0	88385.7	0
27	C3	141	706268	0	0	87000.1	0
28	C4	141	744806	0	0	91903.4	0
29	C5	141	713664	0	0	89872.5	0
30	C6	141	704974	0	0	92017	0
31	C7	141	655206	0	0	90168.6	0
32	C8	141	746697	0	0	96903.2	0
33	C9	141	-5303.52	0	0	-89.1473	0
34	C10	141	548758	0	0	87982.6	0
35	C11	141	175.554	0	0	-417.419	0
36	C12	141	-5386.9	0	0	-19366	0
37	D1	141	750316	0	0	93781.4	0
38	D2	141	709413	0	0	89295.3	0
39	D3	141	695133	0	0	87391.9	0
40	D4	141	633578	0	0	97169	0
41	D5	141	792656	0	0	98816.6	0
42	D6	141	797021	0	0	97725.6	0
43	D7	141	746403	0	0	103003	0
44	D8	141	786595	0	0	100955	0
45	D9	141	9563.19	0	0	-228.775	0
46	D10	141	-3343.37	0	0	415.907	0
47	D11	141	-5870.97	0	0	-537.555	0
48	D12	141	-6417.81	0	0	-732.673	0
49	E1	141	735517	0	0	112406	0
50	E2	141	718979	0	0	104989	0
51	E3	141	768680	0	0	113360	0
52	E4	141	791653	0	0	116270	0
53	E5	141	814281	0	0	121674	0
54	E6	141	840477	0	0	124860	0
55	E7	141	770818	0	0	128995	0
56	E8	141	810624	0	0	126922	0
57	E9	141	7967.92	0	0	48.613	0
58	E10	141	459055	0	0	117285	0
59	E11	141	-9208.96	0	0	-2577.13	0
60	E12	141	-9116.95	0	0	349.328	0
61	F1	141	735321	0	0	116388	0
62	F2	141	712677	0	0	112967	0
63	F3	141	765671	0	0	115425	0
64	F4	141	743220	0	0	114935	0
65	F5	141	861163	0	0	134431	0
66	F6	141	892325	0	0	138965	0
67	F7	141	826978	0	0	136079	0
68	F8	141	774147	0	0	118923	0
69	F9	141	-2843.61	0	0	174.978	0
70	F10	141	14926	0	0	1806.95	0
71	F11	141	-4417.79	0	0	101.753	0
72	F12	141	-10737.7	0	0	-1158.89	0
73	G1	141	628108	0	0	106378	0
74	G2	141	715929	0	0	124753	0
75	G3	141	718774	0	0	117896	0
76	G4	141	713855	0	0	117851	0
77	G5	141	790763	0	0	128316	0
78	G6	141	795788	0	0	128679	0
79	G7	141	738882	0	0	124924	0
80	G8	141	744771	0	0	115811	0
81	G9	141	-5976.7	0	0	-3266.55	0
82	G10	141	374865	0	0	104842	0
83	G11	141	-6959.24	0	0	-477.973	0
84	G12	141	-7527.38	0	0	-2625.95	0
85	H1	141	597286	0	0	101433	0
86	H2	141	601779	0	0	102994	0
87	H3	141	617509	0	0	105048	0
88	H4	141	620136	0	0	108216	0
89	H5	141	695515	0	0	115829	0
90	H6	141	698564	0	0	116099	0
91	H7	141	705640	0	0	120075	0
92	H8	141	638376	0	0	111211	0
93	H9	141	-2638.43	0	0	1072.51	0
94	H10	141	-8522.85	0	0	-1190.13	0
95	H11	141	-6999.56	0	0	-687.328	0
96	H12	141	-8067.56	0	0	918.674	0
1	A1	142	611454	0	0	87699.3	0
2	A2	142	623822	0	0	80284.2	0
3	A3	142	533600	0	0	64437.1	0
4	A4	142	817536	0	0	95083.8	0
5	A5	142	763661	0	0	90165.1	0
6	A6	142	771035	0	0	89423.7	0
7	A7	142	645373	0	0	82258.6	0
8	A8	142	585757	0	0	74777.8	0
9	A9	142	-6768.38	0	0	-775.85	0
10	A10	142	489453	0	0	79098.4	0
11	A11	142	-9937.15	0	0	-912.361	0
12	A12	142	-5029.54	0	0	-798.703	0
13	B1	142	626582	0	0	78868.8	0
14	B2	142	688007	0	0	86989.6	0
15	B3	142	673452	0	0	78017.2	0
16	B4	142	654833	0	0	81546.1	0
17	B5	142	702713	0	0	87469.4	0
18	B6	142	720296	0	0	92805.1	0
19	B7	142	668025	0	0	84667	0
20	B8	142	703731	0	0	91015.5	0
21	B9	142	-3458.71	0	0	1620.4	0
22	B10	142	-2588	0	0	-1008.1	0
23	B11	142	4500.04	0	0	418.344	0
24	B12	142	-4280.3	0	0	-102.254	0
25	C1	142	720914	0	0	90333.1	0
26	C2	142	703049	0	0	88400.1	0
27	C3	142	700674	0	0	87128.1	0
28	C4	142	737644	0	0	92002.3	0
29	C5	142	706850	0	0	89889.3	0
30	C6	142	699250	0	0	92556.8	0
31	C7	142	650922	0	0	90030.4	0
32	C8	142	742374	0	0	96826.1	0
33	C9	142	-6402.11	0	0	250.32	0
34	C10	142	543975	0	0	87897.5	0
35	C11	142	-2128.35	0	0	-82.4014	0
36	C12	142	-7061.17	0	0	-18172.1	0
37	D1	142	741956	0	0	93869.1	0
38	D2	142	704139	0	0	89117.3	0
39	D3	142	692664	0	0	86661	0
40	D4	142	626340	0	0	95791.3	0
41	D5	142	788109	0	0	99537.5	0
42	D6	142	793032	0	0	98775.3	0
43	D7	142	737377	0	0	102972	0
44	D8	142	780304	0	0	99103.3	0
45	D9	142	10889.9	0	0	-1387.67	0
46	D10	142	-2125.6	0	0	969.047	0
47	D11	142	-3033.08	0	0	167.417	0
48	D12	142	-5209.82	0	0	-122.648	0
49	E1	142	729910	0	0	113526	0
50	E2	142	713662	0	0	105552	0
51	E3	142	762303	0	0	113093	0
52	E4	142	786701	0	0	116397	0
53	E5	142	807548	0	0	120530	0
54	E6	142	832437	0	0	125335	0
55	E7	142	763290	0	0	129446	0
56	E8	142	807180	0	0	127396	0
57	E9	142	7759.54	0	0	348.932	0
58	E10	142	450450	0	0	118952	0
59	E11	142	-7979.83	0	0	-3178.62	0
60	E12	142	-10920.3	0	0	-343.651	0
61	F1	142	728482	0	0	115580	0
62	F2	142	705213	0	0	113182	0
63	F3	142	759988	0	0	114980	0
64	F4	142	736824	0	0	113092	0
65	F5	142	852504	0	0	133258	0
66	F6	142	886190	0	0	139354	0
67	F7	142	817943	0	0	135947	0
68	F8	142	767219	0	0	119892	0
69	F9	142	-3925.81	0	0	1155.47	0
70	F10	142	13703.9	0	0	3503.96	0
71	F11	142	-3397.73	0	0	802.826	0
72	F12	142	-9269.88	0	0	-2822.96	0
73	G1	142	623778	0	0	106032	0
74	G2	142	710435	0	0	124896	0
75	G3	142	710656	0	0	117818	0
76	G4	142	707871	0	0	117326	0
77	G5	142	783581	0	0	128699	0
78	G6	142	786749	0	0	127770	0
79	G7	142	733242	0	0	124136	0
80	G8	142	735635	0	0	118139	0
81	G9	142	-6740.61	0	0	-3669.8	0
82	G10	142	364823	0	0	103728	0
83	G11	142	-6595.34	0	0	-1269.63	0
84	G12	142	-7554.87	0	0	-800.08	0
85	H1	142	588970	0	0	101251	0
86	H2	142	595350	0	0	103190	0
87	H3	142	611692	0	0	106066	0
88	H4	142	615891	0	0	108882	0
89	H5	142	690647	0	0	115806	0
90	H6	142	693680	0	0	115982	0
91	H7	142	699577	0	0	119242	0
92	H8	142	633371	0	0	110378	0
93	H9	142	-3177.41	0	0	-637.32	0
94	H10	142	-9019.28	0	0	-924.496	0
95	H11	142	-6839.64	0	0	114.003	0
96	H12	142	-8423.18	0	0	480.005	0
1	A1	143	607710	0	0	87929.8	0
2	A2	143	617589	0	0	79805.5	0
3	A3	143	531565	0	0	63520.1	0
4	A4	143	809677	0	0	96277.6	0
5	A5	143	756188	0	0	91395.1	0
6	A6	143	765271	0	0	90524.4	0
7	A7	143	638105	0	0	80610.3	0
8	A8	143	582016	0	0	75451.6	0
9	A9	143	-6266.45	0	0	463.73	0
10	A10	143	483937	0	0	78545.8	0
11	A11	143	-7819.13	0	0	-1602.09	0
12	A12	143	-6583.28	0	0	-1818.92	0
13	B1	143	621120	0	0	78808.2	0
14	B2	143	682385	0	0	86809.3	0
15	B3	143	668961	0	0	77318.9	0
16	B4	143	648424	0	0	80643	0
17	B5	143	698498	0	0	87174.7	0
18	B6	143	713898	0	0	93708	0
19	B7	143	661213	0	0	83980	0
20	B8	143	698973	0	0	90806	0
21	B9	143	-3691.75	0	0	397.972	0
22	B10	143	-723.313	0	0	862.496	0
23	B11	143	6369.05	0	0	668.092	0
24	B12	143	-3842.73	0	0	812.705	0
25	C1	143	715477	0	0	91034	0
26	C2	143	698088	0	0	88315.5	0
27	C3	143	694043	0	0	87816.6	0
28	C4	143	732333	0	0	91681.6	0
29	C5	143	699676	0	0	89924.5	0
30	C6	143	694587	0	0	92179.5	0
31	C7	143	645419	0	0	90206.9	0
32	C8	143	737673	0	0	96293	0
33	C9	143	-5400.55	0	0	1242.82	0
34	C10	143	538156	0	0	87745.5	0
35	C11	143	-832.094	0	0	1140.78	0
36	C12	143	-5642.06	0	0	-19466	0
37	D1	143	739964	0	0	93525.6	0
38	D2	143	697440	0	0	88869.2	0
39	D3	143	685101	0	0	86844.4	0
40	D4	143	623166	0	0	95921	0
41	D5	143	780989	0	0	98913.7	0
42	D6	143	786790	0	0	98878.4	0
43	D7	143	731873	0	0	102768	0
44	D8	143	773694	0	0	98973.6	0
45	D9	143	10217.1	0	0	305.969	0
46	D10	143	-2095.05	0	0	437.032	0
47	D11	143	-4581.26	0	0	-1121.15	0
48	D12	143	-4211.19	0	0	-473.567	0
49	E1	143	724599	0	0	113505	0
50	E2	143	708359	0	0	104578	0
51	E3	143	757262	0	0	114502	0
52	E4	143	780752	0	0	114925	0
53	E5	143	800868	0	0	121457	0
54	E6	143	824118	0	0	124464	0
55	E7	143	752593	0	0	130005	0
56	E8	143	799595	0	0	125653	0
57	E9	143	8449.24	0	0	814.427	0
58	E10	143	439178	0	0	117692	0
59	E11	143	-8371.4	0	0	-2663.22	0
60	E12	143	-10757.1	0	0	-695.359	0
61	F1	143	721659	0	0	116647	0
62	F2	143	699382	0	0	113941	0
63	F3	143	751681	0	0	114934	0
64	F4	143	731164	0	0	113443	0
65	F5	143	846164	0	0	133618	0
66	F6	143	878427	0	0	138462	0
67	F7	143	810548	0	0	136689	0
68	F8	143	761405	0	0	119153	0
69	F9	143	-4099.66	0	0	-242.839	0
70	F10	143	13778.2	0	0	2936.9	0
71	F11	143	-3993.47	0	0	-687.725	0
72	F12	143	-10219	0	0	-489.685	0
73	G1	143	617544	0	0	106005	0
74	G2	143	703891	0	0	125064	0
75	G3	143	704007	0	0	116685	0
76	G4	143	700467	0	0	117370	0
77	G5	143	781098	0	0	128919	0
78	G6	143	779427	0	0	128625	0
79	G7	143	724393	0	0	123048	0
80	G8	143	729868	0	0	115287	0
81	G9	143	-9421.94	0	0	-3314.12	0
82	G10	143	357428	0	0	104233	0
83	G11	143	-6408.99	0	0	-1653.42	0
84	G12	143	-8574.97	0	0	-754.093	0
85	H1	143	586474	0	0	101007	0
86	H2	143	591294	0	0	102692	0
87	H3	143	606435	0	0	105801	0
88	H4	143	612852	0	0	109155	0
89	H5	143	684579	0	0	116869	0
90	H6	143	685075	0	0	115783	0
91	H7	143	692943	0	0	119549	0
92	H8	143	630027	0	0	110382	0
93	H9	143	-2397.56	0	0	-477.931	0
94	H10	143	-6742.61	0	0	174.845	0
95	H11	143	-7411.84	0	0	-1108.93	0
96	H12	143	-9066.7	0	0	1214.21	0
1	A1	144	601574	0	0	87245.7	0
2	A2	144	611777	0	0	80256	0
3	A3	144	526711	0	0	63900.1	0
4	A4	144	803756	0	0	96319.8	0
5	A5	144	750532	0	0	90114.2	0
6	A6	144	759519	0	0	90126.1	0
7	A7	144	633880	0	0	81995.6	0
8	A8	144	577624	0	0	75146.5	0
9	A9	144	-5036.16	0	0	211.553	0
10	A10	144	479644	0	0	80269.4	0
11	A11	144	-10645.1	0	0	-1427.75	0
12	A12	144	-4944.27	0	0	-1545.68	0
13	B1	144	617509	0	0	79372.5	0
14	B2	144	676684	0	0	86227.3	0
15	B3	144	663406	0	0	77948.9	0
16	B4	144	642102	0	0	81295.3	0
17	B5	144	692306	0	0	87842.4	0
18	B6	144	706341	0	0	93131.4	0
19	B7	144	657422	0	0	84085.8	0
20	B8	144	693044	0	0	91204.5	0
21	B9	144	-3794.92	0	0	1120.3	0
22	B10	144	-3469.6	0	0	288.701	0
23	B11	144	4490.82	0	0	830.983	0
24	B12	144	-6976.55	0	0	303.912	0
25	C1	144	712172	0	0	90626	0
26	C2	144	692123	0	0	88122.1	0
27	C3	144	687288	0	0	87157.1	0
28	C4	144	727688	0	0	91732.8	0
29	C5	144	695262	0	0	89173.5	0
30	C6	144	688514	0	0	92384.9	0
31	C7	144	638640	0	0	90051.2	0
32	C8	144	732066	0	0	97346.9	0
33	C9	144	-5911.03	0	0	656.565	0
34	C10	144	529618	0	0	87708	0
35	C11	144	-755.966	0	0	351.488	0
36	C12	144	-6222.71	0	0	-19371.8	0
37	D1	144	732739	0	0	94190.4	0
38	D2	144	692457	0	0	88630	0
39	D3	144	681290	0	0	86731.2	0
40	D4	144	619999	0	0	97265.9	0
41	D5	144	775552	0	0	99869.5	0
42	D6	144	780121	0	0	98348	0
43	D7	144	727052	0	0	102788	0
44	D8	144	769042	0	0	99898.3	0
45	D9	144	10203.1	0	0	923.959	0
46	D10	144	393.311	0	0	502.788	0
47	D11	144	-2609.78	0	0	-760.929	0
48	D12	144	-4705.92	0	0	-37.5124	0
49	E1	144	716209	0	0	112865	0
50	E2	144	702351	0	0	104759	0
51	E3	144	750335	0	0	113868	0
52	E4	144	773183	0	0	115384	0
53	E5	144	794024	0	0	122024	0
54	E6	144	816489	0	0	124502	0
55	E7	144	744064	0	0	127874	0
56	E8	144	792096	0	0	127494	0
57	E9	144	9583.24	0	0	1272.55	0
58	E10	144	425767	0	0	118528	0
59	E11	144	-8147.3	0	0	-2194.74	0
60	E12	144	-11687.7	0	0	286.549	0
61	F1	144	715735	0	0	116140	0
62	F2	144	693268	0	0	112928	0
63	F3	144	745076	0	0	113969	0
64	F4	144	726128	0	0	113872	0
65	F5	144	836530	0	0	133821	0
66	F6	144	869202	0	0	138370	0
67	F7	144	805259	0	0	135313	0
68	F8	144	753855	0	0	119554	0
69	F9	144	-2760.53	0	0	674.05	0
70	F10	144	15200.1	0	0	2907.46	0
71	F11	144	-2834.62	0	0	287.389	0
72	F12	144	-13619.9	0	0	38.9417	0
73	G1	144	612032	0	0	105949	0
74	G2	144	698774	0	0	124778	0
75	G3	144	697798	0	0	117499	0
76	G4	144	692582	0	0	117764	0
77	G5	144	772709	0	0	126980	0
78	G6	144	775158	0	0	128741	0
79	G7	144	718377	0	0	123113	0
80	G8	144	723015	0	0	115500	0
81	G9	144	-5595.73	0	0	-1431.5	0
82	G10	144	346550	0	0	103989	0
83	G11	144	-8784.53	0	0	-1653.97	0
84	G12	144	-7790.17	0	0	-1973.92	0
85	H1	144	580442	0	0	101277	0
86	H2	144	586148	0	0	103399	0
87	H3	144	599444	0	0	106123	0
88	H4	144	605840	0	0	108155	0
89	H5	144	677173	0	0	116107	0
90	H6	144	679040	0	0	116213	0
91	H7	144	685694	0	0	120441	0
92	H8	144	622357	0	0	111861	0
93	H9	144	-4349.83	0	0	124.612	0
94	H10	144	-7606.59	0	0	-185.369	0
95	H11	144	-7488.33	0	0	-372.481	0
96	H12	144	-8091.51	0	0	498.431	0
1	A1	145	598294	0	0	88048.6	0
2	A2	145	607088	0	0	80584.8	0
3	A3	145	523918	0	0	64115.2	0
4	A4	145	799258	0	0	96554.3	0
5	A5	145	747472	0	0	90396.1	0
6	A6	145	753716	0	0	88764.4	0
7	A7	145	628484	0	0	81109.5	0
8	A8	145	570603	0	0	76901.4	0
9	A9	145	-6552.26	0	0	681.404	0
10	A10	145	471588	0	0	78640.7	0
11	A11	145	-10443.3	0	0	-977.267	0
12	A12	145	-4837.15	0	0	-2169.19	0
13	B1	145	614105	0	0	78500.7	0
14	B2	145	671409	0	0	86670.4	0
15	B3	145	658666	0	0	77118.2	0
16	B4	145	639414	0	0	81677.8	0
17	B5	145	686104	0	0	87475.2	0
18	B6	145	703209	0	0	92643.5	0
19	B7	145	651886	0	0	83980.4	0
20	B8	145	688302	0	0	90926.9	0
21	B9	145	-3602.7	0	0	566.606	0
22	B10	145	-3754.59	0	0	609.631	0
23	B11	145	3969.31	0	0	328.436	0
24	B12	145	-4213.21	0	0	615.224	0
25	C1	145	705626	0	0	90619.1	0
26	C2	145	687935	0	0	87762.4	0
27	C3	145	684318	0	0	87516.4	0
28	C4	145	721399	0	0	91542.4	0
29	C5	145	690139	0	0	90011.1	0
30	C6	145	683109	0	0	91820	0
31	C7	145	634551	0	0	89826.4	0
32	C8	145	725965	0	0	96639.7	0
33	C9	145	-7147.58	0	0	58.2506	0
34	C10	145	524553	0	0	88164.8	0
35	C11	145	-2731.01	0	0	-201.976	0
36	C12	145	-4173.04	0	0	-20204.1	0
37	D1	145	726308	0	0	93856.8	0
38	D2	145	686604	0	0	88380.1	0
39	D3	145	673990	0	0	86650.1	0
40	D4	145	614120	0	0	95508	0
41	D5	145	767357	0	0	98521.4	0
42	D6	145	772061	0	0	99598.6	0
43	D7	145	718646	0	0	101786	0
44	D8	145	761473	0	0	98782.1	0
45	D9	145	10080.5	0	0	1351.27	0
46	D10	145	-3338.54	0	0	283.144	0
47	D11	145	-4552.44	0	0	-840.469	0
48	D12	145	-6774.88	0	0	-475.287	0
49	E1	145	709468	0	0	112688	0
50	E2	145	695400	0	0	104236	0
51	E3	145	742424	0	0	114025	0
52	E4	145	766284	0	0	115537	0
53	E5	145	788284	0	0	121938	0
54	E6	145	810059	0	0	124637	0
55	E7	145	738402	0	0	129252	0
56	E8	145	784427	0	0	125536	0
57	E9	145	8977.67	0	0	-352.746	0
58	E10	145	414117	0	0	118258	0
59	E11	145	-8067.19	0	0	-3480.4	0
60	E12	145	-9819.18	0	0	-786.31	0
61	F1	145	707628	0	0	115557	0
62	F2	145	686231	0	0	112962	0
63	F3	145	740686	0	0	115203	0
64	F4	145	717165	0	0	113952	0
65	F5	145	829658	0	0	134252	0
66	F6	145	859689	0	0	138292	0
67	F7	145	794050	0	0	134713	0
68	F8	145	747581	0	0	120293	0
69	F9	145	-2279.88	0	0	1071.71	0
70	F10	145	13218.7	0	0	1919.58	0
71	F11	145	-2443.61	0	0	483.893	0
72	F12	145	-9444.16	0	0	-895.494	0
73	G1	145	606537	0	0	105547	0
74	G2	145	691213	0	0	123814	0
75	G3	145	690579	0	0	117604	0
76	G4	145	686588	0	0	118365	0
77	G5	145	766630	0	0	127978	0
78	G6	145	766361	0	0	127737	0
79	G7	145	712856	0	0	122605	0
80	G8	145	718052	0	0	116052	0
81	G9	145	-7821.75	0	0	-2278.94	0
82	G10	145	334223	0	0	105967	0
83	G11	145	-6279.31	0	0	-774.465	0
84	G12	145	-7984.67	0	0	-2273.74	0
85	H1	145	575091	0	0	100929	0
86	H2	145	580229	0	0	102895	0
87	H3	145	595034	0	0	105099	0
88	H4	145	601648	0	0	109951	0
89	H5	145	674479	0	0	114784	0
90	H6	145	674990	0	0	115329	0
91	H7	145	679556	0	0	119461	0
92	H8	145	615963	0	0	109710	0
93	H9	145	-3681.99	0	0	20.7226	0
94	H10	145	-7258.05	0	0	-1142.41	0
95	H11	145	-6733.92	0	0	-1022.97	0
96	H12	145	-8948.24	0	0	308.962	0
1	A1	146	594613	0	0	88150.6	0
2	A2	146	603426	0	0	79224.9	0
3	A3	146	518018	0	0	64109.6	0
4	A4	146	793099	0	0	94736.8	0
5	A5	146	742670	0	0	90819.8	0
6	A6	146	745901	0	0	89083.4	0
7	A7	146	623837	0	0	81174.4	0
8	A8	146	569514	0	0	75682.7	0
9	A9	146	-6500.66	0	0	-550.384	0
10	A10	146	470619	0	0	79127	0
11	A11	146	-10029.8	0	0	-785.025	0
12	A12	146	-6377.16	0	0	-1848.69	0
13	B1	146	608227	0	0	79252.4	0
14	B2	146	665082	0	0	86171.7	0
15	B3	146	653813	0	0	77086.4	0
16	B4	146	634608	0	0	81459.2	0
17	B5	146	680745	0	0	86662	0
18	B6	146	696464	0	0	91734.5	0
19	B7	146	646179	0	0	84233.4	0
20	B8	146	680729	0	0	91179.8	0
21	B9	146	-2901.2	0	0	333.172	0
22	B10	146	-2933.98	0	0	-192.034	0
23	B11	146	4384.03	0	0	480.936	0
24	B12	146	-4528.22	0	0	-141.03	0
25	C1	146	700048	0	0	90548.7	0
26	C2	146	683085	0	0	87939.2	0
27	C3	146	678930	0	0	88340.8	0
28	C4	146	715455	0	0	91444.6	0
29	C5	146	684962	0	0	89788.9	0
30	C6	146	676291	0	0	91824.2	0
31	C7	146	627758	0	0	89944.8	0
32	C8	146	718877	0	0	95381.8	0
33	C9	146	-6846.39	0	0	-197.765	0
34	C10	146	518503	0	0	87789.3	0
35	C11	146	-1396.83	0	0	147.845	0
36	C12	146	-7178.74	0	0	-19506.5	0
37	D1	146	720995	0	0	93898	0
38	D2	146	683828	0	0	88547.6	0
39	D3	146	669776	0	0	86451	0
40	D4	146	609764	0	0	96285.4	0
41	D5	146	762135	0	0	98714.2	0
42	D6	146	766525	0	0	98544.8	0
43	D7	146	715348	0	0	102256	0
44	D8	146	755113	0	0	100207	0
45	D9	146	6758.36	0	0	522.861	0
46	D10	146	-1993.47	0	0	155.557	0
47	D11	146	-4783.46	0	0	60.3451	0
48	D12	146	-5071.53	0	0	-718.461	0
49	E1	146	704809	0	0	112442	0
50	E2	146	689610	0	0	104858	0
51	E3	146	736967	0	0	115192	0
52	E4	146	758722	0	0	115674	0
53	E5	146	780310	0	0	120562	0
54	E6	146	802049	0	0	124414	0
55	E7	146	731396	0	0	129805	0
56	E8	146	777826	0	0	125528	0
57	E9	146	7568.65	0	0	-903.143	0
58	E10	146	400352	0	0	118427	0
59	E11	146	-8742.24	0	0	-3707.09	0
60	E12	146	-11211.3	0	0	-863.423	0
61	F1	146	702054	0	0	115303	0
62	F2	146	683574	0	0	113043	0
63	F3	146	733123	0	0	114242	0
64	F4	146	712091	0	0	113582	0
65	F5	146	823615	0	0	132822	0
66	F6	146	856299	0	0	137400	0
67	F7	146	789768	0	0	134334	0
68	F8	146	738145	0	0	120038	0
69	F9	146	-4160.16	0	0	-162.399	0
70	F10	146	13936.5	0	0	1750.94	0
71	F11	146	-2812.21	0	0	447.471	0
72	F12	146	-11967.8	0	0	-538.923	0
73	G1	146	601708	0	0	105490	0
74	G2	146	686047	0	0	123894	0
75	G3	146	685340	0	0	117170	0
76	G4	146	679384	0	0	116955	0
77	G5	146	756975	0	0	128257	0
78	G6	146	759201	0	0	127721	0
79	G7	146	702691	0	0	124290	0
80	G8	146	712234	0	0	116411	0
81	G9	146	-6346.77	0	0	-3000.12	0
82	G10	146	319938	0	0	104602	0
83	G11	146	-7844.53	0	0	-1093.92	0
84	G12	146	-8625.61	0	0	-2071.27	0
85	H1	146	570387	0	0	101485	0
86	H2	146	574302	0	0	102473	0
87	H3	146	591222	0	0	106252	0
88	H4	146	595078	0	0	107658	0
89	H5	146	666841	0	0	115470	0
90	H6	146	669263	0	0	116053	0
91	H7	146	673334	0	0	119185	0
92	H8	146	612061	0	0	111303	0
93	H9	146	-2983.84	0	0	-47.6236	0
94	H10	146	-7648.11	0	0	81.1803	0
95	H11	146	-6714.99	0	0	-228.023	0
96	H12	146	-9878.37	0	0	1276.98	0
1	A1	147	591045	0	0	87703.2	0
2	A2	147	599453	0	0	80105.8	0
3	A3	147	514539	0	0	63632.8	0
4	A4	147	786967	0	0	95270.8	0
5	A5	147	733465	0	0	91109.1	0
6	A6	147	740573	0	0	89407.5	0
7	A7	147	618546	0	0	81294.2	0
8	A8	147	561524	0	0	75919.7	0
9	A9	147	-5239.8	0	0	-2332.14	0
10	A10	147	462075	0	0	78088.7	0
11	A11	147	-8562.19	0	0	-1516.9	0
12	A12	147	-4899.73	0	0	-6.33107	0
13	B1	147	603374	0	0	78753.9	0
14	B2	147	662092	0	0	86187.1	0
15	B3	147	648783	0	0	78340.6	0
16	B4	147	627498	0	0	81417.6	0
17	B5	147	674880	0	0	86606.1	0
18	B6	147	689991	0	0	92528.6	0
19	B7	147	639801	0	0	83753.3	0
20	B8	147	677728	0	0	91714.6	0
21	B9	147	-3199.66	0	0	1143.25	0
22	B10	147	-2863.83	0	0	108.489	0
23	B11	147	6032.83	0	0	1657.2	0
24	B12	147	-5026.29	0	0	743.884	0
25	C1	147	695759	0	0	91631.6	0
26	C2	147	674833	0	0	88106.6	0
27	C3	147	674037	0	0	87155	0
28	C4	147	710332	0	0	91466.7	0
29	C5	147	681498	0	0	89930.2	0
30	C6	147	671701	0	0	92426.2	0
31	C7	147	623808	0	0	90248.6	0
32	C8	147	714786	0	0	95331.4	0
33	C9	147	-6626.79	0	0	1301.61	0
34	C10	147	513580	0	0	87041.7	0
35	C11	147	-1969.57	0	0	-591.392	0
36	C12	147	-4937.69	0	0	-18428.9	0
37	D1	147	716338	0	0	93466.9	0
38	D2	147	678105	0	0	87824	0
39	D3	147	664966	0	0	86731.3	0
40	D4	147	605328	0	0	96041.1	0
41	D5	147	756915	0	0	98276.5	0
42	D6	147	760182	0	0	99685.9	0
43	D7	147	709554	0	0	102649	0
44	D8	147	749234	0	0	99307.7	0
45	D9	147	9933.17	0	0	1027.6	0
46	D10	147	-2139.65	0	0	402.443	0
47	D11	147	-4561.53	0	0	95.377	0
48	D12	147	-2565.72	0	0	-480.914	0
49	E1	147	696596	0	0	112158	0
50	E2	147	684726	0	0	105200	0
51	E3	147	729095	0	0	115422	0
52	E4	147	750794	0	0	114252	0
53	E5	147	771348	0	0	120017	0
54	E6	147	797034	0	0	123465	0
55	E7	147	722558	0	0	129692	0
56	E8	147	768490	0	0	125535	0
57	E9	147	6594.83	0	0	2009.23	0
58	E10	147	383038	0	0	117073	0
59	E11	147	-9591.84	0	0	-2538.18	0
60	E12	147	-11380.8	0	0	-2278.72	0
61	F1	147	695170	0	0	114858	0
62	F2	147	674674	0	0	113166	0
63	F3	147	725225	0	0	114839	0
64	F4	147	704715	0	0	113831	0
65	F5	147	814938	0	0	134204	0
66	F6	147	842398	0	0	140294	0
67	F7	147	780032	0	0	134912	0
68	F8	147	731750	0	0	120881	0
69	F9	147	-2875.02	0	0	1227.83	0
70	F10	147	13770.4	0	0	1808.61	0
71	F11	147	-2998.26	0	0	40.7163	0
72	F12	147	-11614.7	0	0	-2129.01	0
73	G1	147	594678	0	0	105669	0
74	G2	147	678968	0	0	124755	0
75	G3	147	678884	0	0	117455	0
76	G4	147	674813	0	0	117660	0
77	G5	147	751498	0	0	127809	0
78	G6	147	750829	0	0	127877	0
79	G7	147	698800	0	0	124130	0
80	G8	147	704055	0	0	116354	0
81	G9	147	-6489.98	0	0	-4135.18	0
82	G10	147	306377	0	0	105466	0
83	G11	147	-7984.39	0	0	-2024.15	0
84	G12	147	-8122.42	0	0	-1433.63	0
85	H1	147	563907	0	0	101125	0
86	H2	147	569198	0	0	101964	0
87	H3	147	585635	0	0	104777	0
88	H4	147	588336	0	0	108224	0
89	H5	147	659739	0	0	114983	0
90	H6	147	659783	0	0	116431	0
91	H7	147	666056	0	0	119786	0
92	H8	147	605587	0	0	110490	0
93	H9	147	-3843.59	0	0	-72.3024	0
94	H10	147	-8684.08	0	0	-1511.47	0
95	H11	147	-7034.88	0	0	-237.549	0
96	H12	147	-8131.14	0	0	88.3885	0
1	A1	148	583611	0	0	87632.2	0
2	A2	148	594204	0	0	80906.8	0
3	A3	148	510131	0	0	64119.2	0
4	A4	148	777630	0	0	95085.8	0
5	A5	148	727701	0	0	89835.2	0
6	A6	148	736022	0	0	88552.9	0
7	A7	148	611974	0	0	80372.4	0
8	A8	148	559283	0	0	76603.2	0
9	A9	148	-5651.82	0	0	-1089.12	0
10	A10	148	455218	0	0	78517	0
11	A11	148	-9435.1	0	0	-545.104	0
12	A12	148	-6007.26	0	0	-75.2501	0
13	B1	148	598857	0	0	79490.4	0
14	B2	148	657042	0	0	86352.8	0
15	B3	148	642376	0	0	77480.9	0
16	B4	148	625331	0	0	81339.4	0
17	B5	148	670485	0	0	87525	0
18	B6	148	684672	0	0	91904.9	0
19	B7	148	635777	0	0	83801.6	0
20	B8	148	670036	0	0	91993.5	0
21	B9	148	-2566.86	0	0	-570.624	0
22	B10	148	-1822.72	0	0	1118.65	0
23	B11	148	4468.48	0	0	861.858	0
24	B12	148	-4357.1	0	0	-980.699	0
25	C1	148	691253	0	0	89887	0
26	C2	148	672153	0	0	87493.8	0
27	C3	148	668747	0	0	86391.2	0
28	C4	148	703611	0	0	91813.1	0
29	C5	148	672819	0	0	90117.8	0
30	C6	148	663439	0	0	91958.5	0
31	C7	148	616647	0	0	89749.3	0
32	C8	148	708641	0	0	96178.4	0
33	C9	148	-5509.52	0	0	273.311	0
34	C10	148	507401	0	0	86513.2	0
35	C11	148	-2004.7	0	0	-38.0561	0
36	C12	148	-6690.03	0	0	-18348.5	0
37	D1	148	709223	0	0	93132.2	0
38	D2	148	673067	0	0	88452.2	0
39	D3	148	659535	0	0	86355.6	0
40	D4	148	599695	0	0	96676.2	0
41	D5	148	750587	0	0	99037.8	0
42	D6	148	752212	0	0	97872.7	0
43	D7	148	702074	0	0	102897	0
44	D8	148	743919	0	0	97987.5	0
45	D9	148	10386.7	0	0	790.531	0
46	D10	148	-2305.7	0	0	-146.062	0
47	D11	148	-3811.79	0	0	-1250.66	0
48	D12	148	-7070.65	0	0	-95.5486	0
49	E1	148	691559	0	0	111828	0
50	E2	148	675887	0	0	104360	0
51	E3	148	723553	0	0	114171	0
52	E4	148	746801	0	0	115460	0
53	E5	148	767629	0	0	120758	0
54	E6	148	784719	0	0	124834	0
55	E7	148	714666	0	0	127378	0
56	E8	148	764181	0	0	125761	0
57	E9	148	8149.92	0	0	705.978	0
58	E10	148	365565	0	0	115878	0
59	E11	148	-9960.22	0	0	-1663.39	0
60	E12	148	-10750.3	0	0	-1985.95	0
61	F1	148	688331	0	0	115997	0
62	F2	148	670267	0	0	111980	0
63	F3	148	719261	0	0	114163	0
64	F4	148	697569	0	0	114043	0
65	F5	148	804804	0	0	133704	0
66	F6	148	835588	0	0	137754	0
67	F7	148	769498	0	0	135768	0
68	F8	148	725425	0	0	120639	0
69	F9	148	-5627.68	0	0	-496.673	0
70	F10	148	14191.5	0	0	3564.35	0
71	F11	148	-4144.13	0	0	318.596	0
72	F12	148	-12532.2	0	0	-1261.78	0
73	G1	148	589195	0	0	105168	0
74	G2	148	671551	0	0	124837	0
75	G3	148	668892	0	0	116462	0
76	G4	148	668160	0	0	117015	0
77	G5	148	743542	0	0	128359	0
78	G6	148	742140	0	0	127437	0
79	G7	148	689748	0	0	123295	0
80	G8	148	698161	0	0	114460	0
81	G9	148	-6243.95	0	0	-1618.22	0
82	G10	148	291736	0	0	103838	0
83	G11	148	-6612	0	0	-874.701	0
84	G12	148	-8676.46	0	0	-930.93	0
85	H1	148	558340	0	0	100988	0
86	H2	148	562893	0	0	103348	0
87	H3	148	580570	0	0	105330	0
88	H4	148	582459	0	0	108980	0
89	H5	148	651001	0	0	114632	0
90	H6	148	654411	0	0	116212	0
91	H7	148	656315	0	0	120026	0
92	H8	148	598483	0	0	111339	0
93	H9	148	-1746.28	0	0	-191.393	0
94	H10	148	-7295.34	0	0	-565.469	0
95	H11	148	-7153	0	0	-199.351	0
96	H12	148	-8408.63	0	0	1524.59	0
1	A1	149	581037	0	0	88053.6	0
2	A2	149	589430	0	0	79635.1	0
3	A3	149	507007	0	0	63725.5	0
4	A4	149	775196	0	0	95275.9	0
5	A5	149	720774	0	0	90257.7	0
6	A6	149	730527	0	0	90133.5	0
7	A7	149	606157	0	0	81288.1	0
8	A8	149	553460	0	0	76002	0
9	A9	149	-8234.28	0	0	528.95	0
10	A10	149	448911	0	0	78245.7	0
11	A11	149	-9468.98	0	0	-924.771	0
12	A12	149	-7606.32	0	0	-1618.52	0
13	B1	149	594890	0	0	79025.8	0
14	B2	149	650404	0	0	85792.6	0
15	B3	149	640503	0	0	77714	0
16	B4	149	620832	0	0	80889.3	0
17	B5	149	663125	0	0	87283	0
18	B6	149	679014	0	0	92412	0
19	B7	149	629709	0	0	83671.9	0
20	B8	149	663778	0	0	90739.4	0
21	B9	149	-3157.27	0	0	1585.56	0
22	B10	149	-3057.42	0	0	-508.314	0
23	B11	149	3274.56	0	0	73.071	0
24	B12	149	-4682.46	0	0	628.942	0
25	C1	149	685223	0	0	89972.9	0
26	C2	149	667316	0	0	88413	0
27	C3	149	660714	0	0	88238.4	0
28	C4	149	700615	0	0	90870.2	0
29	C5	149	668597	0	0	90737.9	0
30	C6	149	659713	0	0	91624.6	0
31	C7	149	612079	0	0	90459.3	0
32	C8	149	703400	0	0	95582.8	0
33	C9	149	-7282.62	0	0	957.946	0
34	C10	149	499636	0	0	87967.9	0
35	C11	149	-2899.89	0	0	-785.514	0
36	C12	149	-4828.69	0	0	-17587.3	0
37	D1	149	707371	0	0	93426.3	0
38	D2	149	666786	0	0	88217.1	0
39	D3	149	653840	0	0	86015.7	0
40	D4	149	596371	0	0	95934.3	0
41	D5	149	740710	0	0	98405.2	0
42	D6	149	750150	0	0	99395.2	0
43	D7	149	693771	0	0	101582	0
44	D8	149	739240	0	0	99227.9	0
45	D9	149	8397.91	0	0	548.121	0
46	D10	149	-1644.78	0	0	-127.964	0
47	D11	149	-3814.29	0	0	-924.478	0
48	D12	149	-4374.64	0	0	-561.559	0
49	E1	149	684426	0	0	112310	0
50	E2	149	670865	0	0	103639	0
51	E3	149	714459	0	0	114032	0
52	E4	149	737582	0	0	115087	0
53	E5	149	758999	0	0	119978	0
54	E6	149	776225	0	0	122636	0
55	E7	149	704523	0	0	127929	0
56	E8	149	755021	0	0	126874	0
57	E9	149	7167.06	0	0	1187.97	0
58	E10	149	345892	0	0	116858	0
59	E11	149	-9065.54	0	0	-2961.41	0
60	E12	149	-11618	0	0	-1239.09	0
61	F1	149	680008	0	0	115296	0
62	F2	149	662516	0	0	112440	0
63	F3	149	710379	0	0	114802	0
64	F4	149	691770	0	0	112749	0
65	F5	149	799711	0	0	133832	0
66	F6	149	826794	0	0	139034	0
67	F7	149	760605	0	0	134794	0
68	F8	149	716584	0	0	119040	0
69	F9	149	-3157.01	0	0	571.279	0
70	F10	149	13201.4	0	0	2038.11	0
71	F11	149	-2340.86	0	0	929.24	0
72	F12	149	-11878.8	0	0	-1.06415	0
73	G1	149	582991	0	0	105315	0
74	G2	149	665081	0	0	123353	0
75	G3	149	665620	0	0	116396	0
76	G4	149	659522	0	0	115531	0
77	G5	149	736170	0	0	127242	0
78	G6	149	732779	0	0	128287	0
79	G7	149	680120	0	0	122213	0
80	G8	149	687489	0	0	116488	0
81	G9	149	-7692.05	0	0	-3227.08	0
82	G10	149	273679	0	0	102692	0
83	G11	149	-7846.8	0	0	-1279.42	0
84	G12	149	-7328.16	0	0	-1338.74	0
85	H1	149	551441	0	0	100862	0
86	H2	149	556252	0	0	102714	0
87	H3	149	573670	0	0	104855	0
88	H4	149	578555	0	0	108468	0
89	H5	149	647451	0	0	115111	0
90	H6	149	646714	0	0	115864	0
91	H7	149	650795	0	0	119900	0
92	H8	149	593983	0	0	111438	0
93	H9	149	-4137.15	0	0	-274.44	0
94	H10	149	-7386.95	0	0	-1904.48	0
95	H11	149	-6653.86	0	0	410.214	0
96	H12	149	-10405.9	0	0	863.937	0
1	A1	150	574204	0	0	87780.4	0
2	A2	150	585394	0	0	79959.3	0
3	A3	150	502196	0	0	63967.5	0
4	A4	150	769019	0	0	94852.4	0
5	A5	150	715544	0	0	89850.4	0
6	A6	150	720593	0	0	89150.8	0
7	A7	150	602306	0	0	81346.7	0
8	A8	150	550783	0	0	75021.1	0
9	A9	150	-6952.83	0	0	-931.303	0
10	A10	150	439332	0	0	79543	0
11	A11	150	-7968.45	0	0	-917.317	0
12	A12	150	-6521.54	0	0	-1592.7	0
13	B1	150	590259	0	0	78659.1	0
14	B2	150	646669	0	0	85907.7	0
15	B3	150	632819	0	0	77879.4	0
16	B4	150	613734	0	0	80861.8	0
17	B5	150	657274	0	0	87516.6	0
18	B6	150	672030	0	0	92253.4	0
19	B7	150	622070	0	0	83435.3	0
20	B8	150	660547	0	0	91464.5	0
21	B9	150	-3338.81	0	0	476.263	0
22	B10	150	-5644.27	0	0	1152.05	0
23	B11	150	5952.91	0	0	1918.8	0
24	B12	150	-3975.27	0	0	328.813	0
25	C1	150	677334	0	0	89660	0
26	C2	150	661303	0	0	88609.2	0
27	C3	150	657788	0	0	86654.6	0
28	C4	150	695797	0	0	91547.5	0
29	C5	150	662945	0	0	89781.2	0
30	C6	150	652290	0	0	90973.2	0
31	C7	150	605930	0	0	89469	0
32	C8	150	696759	0	0	95239.5	0
33	C9	150	-5722.38	0	0	744.252	0
34	C10	150	490653	0	0	86239.9	0
35	C11	150	-1365.18	0	0	476.43	0
36	C12	150	-6683.41	0	0	-17924.3	0
37	D1	150	700833	0	0	93197.6	0
38	D2	150	660613	0	0	88642.4	0
39	D3	150	650203	0	0	86601.5	0
40	D4	150	587750	0	0	95722.8	0
41	D5	150	737945	0	0	98724.6	0
42	D6	150	742635	0	0	96989.6	0
43	D7	150	688931	0	0	101303	0
44	D8	150	730736	0	0	100459	0
45	D9	150	11244.8	0	0	1299.54	0
46	D10	150	-1775.29	0	0	-962.391	0
47	D11	150	-3684.26	0	0	-721.81	0
48	D12	150	-4338.45	0	0	-90.2147	0
49	E1	150	674200	0	0	112193	0
50	E2	150	661933	0	0	103235	0
51	E3	150	706293	0	0	113609	0
52	E4	150	729751	0	0	115189	0
53	E5	150	749284	0	0	119949	0
54	E6	150	764688	0	0	124272	0
55	E7	150	695312	0	0	127223	0
56	E8	150	746422	0	0	124758	0
57	E9	150	7936.48	0	0	3139.66	0
58	E10	150	326377	0	0	116486	0
59	E11	150	-10154.2	0	0	-2390.13	0
60	E12	150	-12021.4	0	0	672.241	0
61	F1	150	673450	0	0	115165	0
62	F2	150	654270	0	0	112137	0
63	F3	150	704984	0	0	114662	0
64	F4	150	682421	0	0	113889	0
65	F5	150	791047	0	0	133095	0
66	F6	150	817850	0	0	137794	0
67	F7	150	748801	0	0	134507	0
68	F8	150	709763	0	0	118720	0
69	F9	150	-4808.98	0	0	704.22	0
70	F10	150	14766	0	0	2731.58	0
71	F11	150	-2022.77	0	0	632.669	0
72	F12	150	-10526.2	0	0	-334.126	0
73	G1	150	576592	0	0	105151	0
74	G2	150	657194	0	0	125102	0
75	G3	150	657243	0	0	117622	0
76	G4	150	652847	0	0	118353	0
77	G5	150	728771	0	0	127704	0
78	G6	150	726090	0	0	127079	0
79	G7	150	671114	0	0	122482	0
80	G8	150	682928	0	0	115849	0
81	G9	150	-6159.42	0	0	-2411.72	0
82	G10	150	257363	0	0	105204	0
83	G11	150	-6614.83	0	0	-484.759	0
84	G12	150	-6611.4	0	0	-653.845	0
85	H1	150	546060	0	0	100421	0
86	H2	150	549230	0	0	102206	0
87	H3	150	566198	0	0	104636	0
88	H4	150	569953	0	0	108239	0
89	H5	150	636713	0	0	114286	0
90	H6	150	639128	0	0	115351	0
91	H7	150	642645	0	0	118287	0
92	H8	150	586295	0	0	110900	0
93	H9	150	-3349.13	0	0	-519.729	0
94	H10	150	-7321.85	0	0	-532.854	0
95	H11	150	-6347.12	0	0	-1207.98	0
96	H12	150	-6941.62	0	0	809.858	0
1	A1	151	569567	0	0	87842.8	0
2	A2	151	578854	0	0	79849.9	0
3	A3	151	499397	0	0	63572.6	0
4	A4	151	762501	0	0	95014.1	0
5	A5	151	711962	0	0	89054.5	0
6	A6	151	717992	0	0	88963.5	0
7	A7	151	596520	0	0	80556.6	0
8	A8	151	545337	0	0	74597.6	0
9	A9	151	-7173.65	0	0	-582.007	0
10	A10	151	429311	0	0	78548.9	0
11	A11	151	-10055.5	0	0	-593.853	0
12	A12	151	-5442.2	0	0	-2342.55	0
13	B1	151	585118	0	0	78614.3	0
14	B2	151	641448	0	0	85109.2	0
15	B3	151	630090	0	0	78198	0
16	B4	151	609200	0	0	80636.8	0
17	B5	151	651891	0	0	86256.4	0
18	B6	151	666621	0	0	92126.1	0
19	B7	151	617241	0	0	83433.1	0
20	B8	151	654584	0	0	91158	0
21	B9	151	-3560.41	0	0	1095.79	0
22	B10	151	-1944.95	0	0	924.51	0
23	B11	151	4854.51	0	0	1371.07	0
24	B12	151	-5834.27	0	0	-445.055	0
25	C1	151	671625	0	0	90270.8	0
26	C2	151	654950	0	0	88145	0
27	C3	151	651813	0	0	87712.2	0
28	C4	151	689194	0	0	91378.1	0
29	C5	151	656816	0	0	89647.3	0
30	C6	151	646721	0	0	92150	0
31	C7	151	598081	0	0	88534	0
32	C8	151	691189	0	0	95653.1	0
33	C9	151	-6923.48	0	0	1282.53	0
34	C10	151	484594	0	0	87595	0
35	C11	151	-3988	0	0	-464.533	0
36	C12	151	-5878.79	0	0	-19015.1	0
37	D1	151	693979	0	0	92951.6	0
38	D2	151	654337	0	0	87849.5	0
39	D3	151	643532	0	0	85970.5	0
40	D4	151	585873	0	0	96040.9	0
41	D5	151	729198	0	0	98437.5	0
42	D6	151	733068	0	0	97943.7	0
43	D7	151	682295	0	0	101815	0
44	D8	151	726034	0	0	99945.5	0
45	D9	151	8934.11	0	0	-1183.74	0
46	D10	151	-2290.22	0	0	-700.851	0
47	D11	151	-3548.17	0	0	-998.045	0
48	D12	151	-4953.09	0	0	-90.3179	0
49	E1	151	667615	0	0	111725	0
50	E2	151	654604	0	0	103675	0
51	E3	151	698807	0	0	113719	0
52	E4	151	720062	0	0	114509	0
53	E5	151	741793	0	0	119796	0
54	E6	151	758397	0	0	123106	0
55	E7	151	684278	0	0	127846	0
56	E8	151	738416	0	0	126310	0
57	E9	151	8471.79	0	0	241.944	0
58	E10	151	307158	0	0	116190	0
59	E11	151	-7594.55	0	0	-1651.72	0
60	E12	151	-14202.2	0	0	-370.058	0
61	F1	151	666072	0	0	115160	0
62	F2	151	645494	0	0	112733	0
63	F3	151	695095	0	0	113856	0
64	F4	151	672428	0	0	114021	0
65	F5	151	779610	0	0	134131	0
66	F6	151	805024	0	0	139338	0
67	F7	151	736516	0	0	134224	0
68	F8	151	700732	0	0	120379	0
69	F9	151	-3909.36	0	0	-689.003	0
70	F10	151	13502.5	0	0	1730.94	0
71	F11	151	-2306.02	0	0	203.802	0
72	F12	151	-11775.3	0	0	-1400.96	0
73	G1	151	569281	0	0	104540	0
74	G2	151	647185	0	0	124369	0
75	G3	151	650104	0	0	115694	0
76	G4	151	644126	0	0	116776	0
77	G5	151	720468	0	0	127373	0
78	G6	151	718118	0	0	126838	0
79	G7	151	661261	0	0	124225	0
80	G8	151	672785	0	0	115099	0
81	G9	151	-6457.4	0	0	-3088.85	0
82	G10	151	236998	0	0	104009	0
83	G11	151	-6544.2	0	0	-795.494	0
84	G12	151	-8210.87	0	0	429.954	0
85	H1	151	537395	0	0	100924	0
86	H2	151	542831	0	0	102395	0
87	H3	151	560382	0	0	103924	0
88	H4	151	564952	0	0	108960	0
89	H5	151	629137	0	0	115295	0
90	H6	151	631593	0	0	116035	0
91	H7	151	629494	0	0	117962	0
92	H8	151	578115	0	0	110408	0
93	H9	151	-4200.76	0	0	-757.941	0
94	H10	151	-6781.98	0	0	-1654.29	0
95	H11	151	-6752.15	0	0	224.307	0
96	H12	151	-8097.51	0	0	773.528	0
1	A1	152	564451	0	0	87956.8	0
2	A2	152	574568	0	0	79317.2	0
3	A3	152	494688	0	0	63250.2	0
4	A4	152	754366	0	0	94560.9	0
5	A5	152	703286	0	0	88540.6	0
6	A6	152	711714	0	0	89673.1	0
7	A7	152	588980	0	0	81011.8	0
8	A8	152	541804	0	0	75271.1	0
9	A9	152	-6444.31	0	0	-191.323	0
10	A10	152	420296	0	0	78323.1	0
11	A11	152	-9500.29	0	0	-145.037	0
12	A12	152	-6708.14	0	0	-1466.7	0
13	B1	152	579846	0	0	78907.7	0
14	B2	152	635839	0	0	85941.2	0
15	B3	152	622967	0	0	77982.6	0
16	B4	152	604538	0	0	80245.8	0
17	B5	152	646522	0	0	86224.7	0
18	B6	152	660808	0	0	91984	0
19	B7	152	609972	0	0	84190.9	0
20	B8	152	648461	0	0	89673.3	0
21	B9	152	-3423.19	0	0	981.073	0
22	B10	152	-3387.89	0	0	34.2716	0
23	B11	152	5666.22	0	0	-207.27	0
24	B12	152	-4015.1	0	0	-577.047	0
25	C1	152	668139	0	0	90546.5	0
26	C2	152	651464	0	0	87046.6	0
27	C3	152	646428	0	0	86685.6	0
28	C4	152	684019	0	0	90596.6	0
29	C5	152	651193	0	0	90257	0
30	C6	152	638493	0	0	92062.1	0
31	C7	152	592898	0	0	90328.2	0
32	C8	152	686986	0	0	96840.4	0
33	C9	152	-6861.54	0	0	-427.074	0
34	C10	152	475355	0	0	87250.9	0
35	C11	152	-508.649	0	0	-1074.61	0
36	C12	152	-5087.75	0	0	-19115.2	0
37	D1	152	686024	0	0	92653.8	0
38	D2	152	651558	0	0	87879.9	0
39	D3	152	637709	0	0	85928.9	0
40	D4	152	578008	0	0	94354.9	0
41	D5	152	725329	0	0	98469.6	0
42	D6	152	729736	0	0	97534.3	0
43	D7	152	673529	0	0	100947	0
44	D8	152	720118	0	0	98863.6	0
45	D9	152	9518.62	0	0	1177.85	0
46	D10	152	-1627.03	0	0	604.093	0
47	D11	152	-3451.55	0	0	364.292	0
48	D12	152	-6202.61	0	0	-423.359	0
49	E1	152	658132	0	0	111624	0
50	E2	152	645987	0	0	103705	0
51	E3	152	689416	0	0	113772	0
52	E4	152	714750	0	0	114653	0
53	E5	152	732024	0	0	118830	0
54	E6	152	746220	0	0	123723	0
55	E7	152	674759	0	0	128303	0
56	E8	152	728669	0	0	126043	0
57	E9	152	6841.69	0	0	969.393	0
58	E10	152	283468	0	0	117229	0
59	E11	152	-7912.58	0	0	-2821.39	0
60	E12	152	-10685.7	0	0	-766.102	0
61	F1	152	655971	0	0	114745	0
62	F2	152	636621	0	0	112226	0
63	F3	152	684288	0	0	114075	0
64	F4	152	664792	0	0	112259	0
65	F5	152	767081	0	0	133043	0
66	F6	152	794238	0	0	138351	0
67	F7	152	728615	0	0	134513	0
68	F8	152	689213	0	0	118893	0
69	F9	152	-2731.88	0	0	933.917	0
70	F10	152	14476.2	0	0	2698.15	0
71	F11	152	-1473.9	0	0	-51.2776	0
72	F12	152	-13468.5	0	0	-967.409	0
73	G1	152	560782	0	0	104933	0
74	G2	152	638844	0	0	122812	0
75	G3	152	640698	0	0	115791	0
76	G4	152	633727	0	0	116332	0
77	G5	152	709495	0	0	126810	0
78	G6	152	707693	0	0	126105	0
79	G7	152	650722	0	0	123649	0
80	G8	152	662862	0	0	114814	0
81	G9	152	-6100.13	0	0	-3697.33	0
82	G10	152	220441	0	0	103834	0
83	G11	152	-6709.72	0	0	-1488.93	0
84	G12	152	-9481.2	0	0	-2362.3	0
85	H1	152	531276	0	0	100753	0
86	H2	152	535264	0	0	102876	0
87	H3	152	550316	0	0	104716	0
88	H4	152	555553	0	0	109292	0
89	H5	152	621660	0	0	116405	0
90	H6	152	620992	0	0	115139	0
91	H7	152	621329	0	0	118501	0
92	H8	152	571687	0	0	110237	0
93	H9	152	-4484.59	0	0	695.432	0
94	H10	152	-7508	0	0	-468.883	0
95	H11	152	-6034.97	0	0	427.452	0
96	H12	152	-11767.5	0	0	1370.89	0
1	A1	153	561744	0	0	87563.2	0
2	A2	153	570207	0	0	79083.9	0
3	A3	153	491917	0	0	63452.9	0
4	A4	153	748972	0	0	93926.7	0
5	A5	153	698515	0	0	89440.6	0
6	A6	153	703078	0	0	89292.1	0
7	A7	153	584573	0	0	81410.5	0
8	A8	153	536171	0	0	76536.3	0
9	A9	153	-5641.1	0	0	-456.876	0
10	A10	153	407349	0	0	79055.9	0
11	A11	153	-8285.68	0	0	-1467.14	0
12	A12	153	-7736.55	0	0	-1225.49	0
13	B1	153	576191	0	0	78422.2	0
14	B2	153	629724	0	0	86360.1	0
15	B3	153	618065	0	0	77596.7	0
16	B4	153	599024	0	0	80562.1	0
17	B5	153	639339	0	0	86190.7	0
18	B6	153	654333	0	0	92261.8	0
19	B7	153	605529	0	0	83097.9	0
20	B8	153	643716	0	0	91085.8	0
21	B9	153	-2761.41	0	0	286.004	0
22	B10	153	-2161.37	0	0	-1101.99	0
23	B11	153	3738.16	0	0	1309.45	0
24	B12	153	-3484.45	0	0	-119.791	0
25	C1	153	660530	0	0	89714.9	0
26	C2	153	644247	0	0	88216.8	0
27	C3	153	640989	0	0	87425.9	0
28	C4	153	677078	0	0	91460.9	0
29	C5	153	643989	0	0	89334.5	0
30	C6	153	634452	0	0	91724.6	0
31	C7	153	584604	0	0	89143.2	0
32	C8	153	681003	0	0	95670.9	0
33	C9	153	-5467.98	0	0	544.981	0
34	C10	153	461410	0	0	85707.6	0
35	C11	153	-2119.91	0	0	345.247	0
36	C12	153	-4178.39	0	0	-19295.7	0
37	D1	153	684890	0	0	93197.2	0
38	D2	153	644845	0	0	88168.5	0
39	D3	153	634383	0	0	86576.2	0
40	D4	153	574562	0	0	96451.3	0
41	D5	153	715373	0	0	98941.9	0
42	D6	153	720048	0	0	97726.9	0
43	D7	153	668633	0	0	101282	0
44	D8	153	713442	0	0	99367.2	0
45	D9	153	10473.7	0	0	853.284	0
46	D10	153	-3459.76	0	0	-746.086	0
47	D11	153	-4199.79	0	0	-812.982	0
48	D12	153	-6254.76	0	0	-577.99	0
49	E1	153	649690	0	0	112069	0
50	E2	153	635180	0	0	104980	0
51	E3	153	681025	0	0	113606	0
52	E4	153	701617	0	0	113747	0
53	E5	153	720405	0	0	118617	0
54	E6	153	738306	0	0	124628	0
55	E7	153	661852	0	0	128302	0
56	E8	153	712279	0	0	125060	0
57	E9	153	8395.82	0	0	196.329	0
58	E10	153	257666	0	0	116606	0
59	E11	153	-10350.7	0	0	-1547.74	0
60	E12	153	-13001.1	0	0	-689.613	0
61	F1	153	646773	0	0	114774	0
62	F2	153	626572	0	0	112910	0
63	F3	153	676006	0	0	113676	0
64	F4	153	656471	0	0	112973	0
65	F5	153	761210	0	0	132978	0
66	F6	153	780382	0	0	137306	0
67	F7	153	714130	0	0	133735	0
68	F8	153	678180	0	0	119845	0
69	F9	153	-3101.35	0	0	680.685	0
70	F10	153	13184.8	0	0	2153.53	0
71	F11	153	-4326.25	0	0	1309.23	0
72	F12	153	-14263.8	0	0	-1246.36	0
73	G1	153	551766	0	0	104946	0
74	G2	153	629944	0	0	123617	0
75	G3	153	631084	0	0	116683	0
76	G4	153	624795	0	0	115269	0
77	G5	153	698885	0	0	127502	0
78	G6	153	698252	0	0	125461	0
79	G7	153	638285	0	0	123343	0
80	G8	153	653791	0	0	116620	0
81	G9	153	-7751.36	0	0	-2156.11	0
82	G10	153	198037	0	0	103645	0
83	G11	153	-8182.62	0	0	-600.701	0
84	G12	153	-8078.9	0	0	-2297.19	0
85	H1	153	522267	0	0	100539	0
86	H2	153	525662	0	0	102903	0
87	H3	153	541159	0	0	104459	0
88	H4	153	547395	0	0	107993	0
89	H5	153	612612	0	0	115391	0
90	H6	153	616179	0	0	115857	0
91	H7	153	611806	0	0	117961	0
92	H8	153	562698	0	0	110675	0
93	H9	153	-4539.42	0	0	-328.569	0
94	H10	153	-7527.91	0	0	-1660.28	0
95	H11	153	-5305.01	0	0	-564.474	0
96	H12	153	-8372.4	0	0	546.607	0
1	A1	154	559361	0	0	87836.1	0
2	A2	154	565495	0	0	79974.2	0
3	A3	154	486989	0	0	63457.6	0
4	A4	154	740782	0	0	94123.2	0
5	A5	154	693413	0	0	89842	0
6	A6	154	698238	0	0	89184.2	0
7	A7	154	578014	0	0	79648.8	0
8	A8	154	532488	0	0	75317	0
9	A9	154	-7521.31	0	0	-1474.32	0
10	A10	154	393055	0	0	78532.3	0
11	A11	154	-7152.44	0	0	-1396.37	0
12	A12	154	-6772.24	0	0	-265.561	0
13	B1	154	571211	0	0	78385	0
14	B2	154	626443	0	0	86554.1	0
15	B3	154	614093	0	0	77016.4	0
16	B4	154	594139	0	0	80856.3	0
17	B5	154	633027	0	0	87160.4	0
18	B6	154	648871	0	0	91919.9	0
19	B7	154	597771	0	0	84022.9	0
20	B8	154	637805	0	0	90301.9	0
21	B9	154	-1484.13	0	0	23.0153	0
22	B10	154	-3387.33	0	0	393.823	0
23	B11	154	3725.57	0	0	-756.757	0
24	B12	154	-4549.12	0	0	-458.052	0
25	C1	154	657784	0	0	90038.4	0
26	C2	154	639310	0	0	88270	0
27	C3	154	636071	0	0	87585.8	0
28	C4	154	671240	0	0	90436.3	0
29	C5	154	636879	0	0	88766	0
30	C6	154	625424	0	0	91886.4	0
31	C7	154	579010	0	0	88712.4	0
32	C8	154	675818	0	0	95328.2	0
33	C9	154	-7253.95	0	0	385.106	0
34	C10	154	449662	0	0	86913.7	0
35	C11	154	-1946.79	0	0	-97.5878	0
36	C12	154	-6308.05	0	0	-18662	0
37	D1	154	676884	0	0	92739.6	0
38	D2	154	638572	0	0	87932	0
39	D3	154	627210	0	0	86126	0
40	D4	154	570522	0	0	94326.6	0
41	D5	154	708965	0	0	98091.5	0
42	D6	154	714085	0	0	97114.3	0
43	D7	154	661401	0	0	101917	0
44	D8	154	707944	0	0	97856.1	0
45	D9	154	7372.65	0	0	148.155	0
46	D10	154	-1730.97	0	0	696.088	0
47	D11	154	-5500.35	0	0	272.176	0
48	D12	154	-7284.64	0	0	417.847	0
49	E1	154	638691	0	0	112116	0
50	E2	154	627643	0	0	103294	0
51	E3	154	670123	0	0	114032	0
52	E4	154	691444	0	0	114723	0
53	E5	154	709390	0	0	119259	0
54	E6	154	727023	0	0	123274	0
55	E7	154	652269	0	0	126914	0
56	E8	154	702188	0	0	125447	0
57	E9	154	7997.96	0	0	117.135	0
58	E10	154	234116	0	0	115766	0
59	E11	154	-8836.15	0	0	-2187.42	0
60	E12	154	-13517.9	0	0	-1029.72	0
61	F1	154	635074	0	0	114462	0
62	F2	154	617025	0	0	112293	0
63	F3	154	664296	0	0	113268	0
64	F4	154	644597	0	0	112678	0
65	F5	154	744636	0	0	132974	0
66	F6	154	770353	0	0	137668	0
67	F7	154	698039	0	0	134531	0
68	F8	154	668171	0	0	120137	0
69	F9	154	-2838.92	0	0	659.149	0
70	F10	154	13324.3	0	0	2249	0
71	F11	154	-3283.72	0	0	-480.332	0
72	F12	154	-11319	0	0	-474.727	0
73	G1	154	541714	0	0	105207	0
74	G2	154	617662	0	0	123356	0
75	G3	154	619543	0	0	115891	0
76	G4	154	615604	0	0	116455	0
77	G5	154	687846	0	0	127260	0
78	G6	154	686198	0	0	126182	0
79	G7	154	628046	0	0	122755	0
80	G8	154	643276	0	0	115470	0
81	G9	154	-6427.14	0	0	-2705.42	0
82	G10	154	176548	0	0	104464	0
83	G11	154	-7114.46	0	0	-1212.38	0
84	G12	154	-8054.55	0	0	-536.383	0
85	H1	154	513985	0	0	100275	0
86	H2	154	518810	0	0	101794	0
87	H3	154	530741	0	0	104728	0
88	H4	154	539074	0	0	108224	0
89	H5	154	602527	0	0	114900	0
90	H6	154	602537	0	0	115294	0
91	H7	154	598813	0	0	117475	0
92	H8	154	552129	0	0	111007	0
93	H9	154	-2516.81	0	0	383.216	0
94	H10	154	-8975.54	0	0	-318.497	0
95	H11	154	-7226.84	0	0	-295.536	0
96	H12	154	-7837.05	0	0	366.447	0
1	A1	155	552870	0	0	88012.2	0
2	A2	155	561464	0	0	80268.5	0
3	A3	155	482985	0	0	63432.7	0
4	A4	155	733986	0	0	94490.4	0
5	A5	155	684246	0	0	89977	0
6	A6	155	692847	0	0	88859	0
7	A7	155	570762	0	0	80422.8	0
8	A8	155	529099	0	0	74849.5	0
9	A9	155	-7600.19	0	0	-1204.51	0
10	A10	155	377491	0	0	79513.9	0
11	A11	155	-9347.79	0	0	-1805.73	0
12	A12	155	-5525.04	0	0	-1292.39	0
13	B1	155	565241	0	0	79034.4	0
14	B2	155	620758	0	0	85842.1	0
15	B3	155	608411	0	0	76775.3	0
16	B4	155	587922	0	0	80439.9	0
17	B5	155	626455	0	0	85751.6	0
18	B6	155	642612	0	0	91373.1	0
19	B7	155	591278	0	0	83840.2	0
20	B8	155	634104	0	0	90228	0
21	B9	155	-5607.25	0	0	751.231	0
22	B10	155	-1534.55	0	0	-410.259	0
23	B11	155	6169.22	0	0	1399.74	0
24	B12	155	-3249.47	0	0	-1569.91	0
25	C1	155	650034	0	0	90445.1	0
26	C2	155	632253	0	0	87916.8	0
27	C3	155	629681	0	0	86605.3	0
28	C4	155	664746	0	0	91709.6	0
29	C5	155	631586	0	0	90294.4	0
30	C6	155	618625	0	0	91584.3	0
31	C7	155	570853	0	0	89898.1	0
32	C8	155	669487	0	0	94820	0
33	C9	155	-6150.27	0	0	956.482	0
34	C10	155	440995	0	0	87290.1	0
35	C11	155	-2806.23	0	0	27.2903	0
36	C12	155	-6244.36	0	0	-19479.8	0
37	D1	155	670811	0	0	93450.2	0
38	D2	155	635039	0	0	87437.6	0
39	D3	155	621957	0	0	85880.3	0
40	D4	155	563893	0	0	95271.3	0
41	D5	155	698759	0	0	98256.6	0
42	D6	155	706453	0	0	97679.8	0
43	D7	155	650695	0	0	102022	0
44	D8	155	700763	0	0	99835.7	0
45	D9	155	8101.2	0	0	176.95	0
46	D10	155	-2551.6	0	0	499.74	0
47	D11	155	-6769.8	0	0	-250.877	0
48	D12	155	-6463.69	0	0	348.059	0
49	E1	155	627522	0	0	111390	0
50	E2	155	615750	0	0	103889	0
51	E3	155	658265	0	0	113940	0
52	E4	155	680931	0	0	115195	0
53	E5	155	698672	0	0	119035	0
54	E6	155	710529	0	0	121647	0
55	E7	155	638464	0	0	127764	0
56	E8	155	690702	0	0	125496	0
57	E9	155	6456.88	0	0	904.395	0
58	E10	155	211380	0	0	117037	0
59	E11	155	-9758.76	0	0	-3263.39	0
60	E12	155	-12590.8	0	0	-1148.76	0
61	F1	155	622222	0	0	114702	0
62	F2	155	606604	0	0	112078	0
63	F3	155	653414	0	0	113557	0
64	F4	155	633941	0	0	112206	0
65	F5	155	733288	0	0	131737	0
66	F6	155	754506	0	0	137549	0
67	F7	155	687810	0	0	135735	0
68	F8	155	656901	0	0	118679	0
69	F9	155	-4703.32	0	0	229.652	0
70	F10	155	11919.1	0	0	1283.14	0
71	F11	155	-4602.31	0	0	-23.5543	0
72	F12	155	-12001.8	0	0	-203.262	0
73	G1	155	530646	0	0	104645	0
74	G2	155	606898	0	0	123804	0
75	G3	155	607494	0	0	116070	0
76	G4	155	603920	0	0	116231	0
77	G5	155	676287	0	0	127418	0
78	G6	155	673406	0	0	126575	0
79	G7	155	614029	0	0	122308	0
80	G8	155	628246	0	0	114355	0
81	G9	155	-6625.49	0	0	-3325.74	0
82	G10	155	155694	0	0	104033	0
83	G11	155	-8967.83	0	0	-752.527	0
84	G12	155	-7097.26	0	0	-2854.86	0
85	H1	155	503333	0	0	99933.8	0
86	H2	155	508232	0	0	101896	0
87	H3	155	523799	0	0	104342	0
88	H4	155	527371	0	0	107561	0
89	H5	155	591274	0	0	115432	0
90	H6	155	589718	0	0	115995	0
91	H7	155	586000	0	0	118819	0
92	H8	155	542499	0	0	110927	0
93	H9	155	-3934.68	0	0	-605.548	0
94	H10	155	-7383.73	0	0	-1722.24	0
95	H11	155	-6949.6	0	0	6.91188	0
96	H12	155	-9078.59	0	0	977.088	0
1	A1	156	547876	0	0	88393.8	0
2	A2	156	556410	0	0	78456.8	0
3	A3	156	478493	0	0	63318.9	0
4	A4	156	729898	0	0	94231.3	0
5	A5	156	679073	0	0	89184.1	0
6	A6	156	685100	0	0	88909.9	0
7	A7	156	566753	0	0	81134.5	0
8	A8	156	523291	0	0	75753.5	0
9	A9	156	-6153.36	0	0	242.644	0
10	A10	156	362538	0	0	78514.7	0
11	A11	156	-10875.6	0	0	-1156.23	0
12	A12	156	-4751.5	0	0	-1751.17	0
13	B1	156	561065	0	0	78421	0
14	B2	156	615955	0	0	84825.9	0
15	B3	156	604371	0	0	76862.6	0
16	B4	156	584444	0	0	80029	0
17	B5	156	619541	0	0	86553.5	0
18	B6	156	635730	0	0	93008.2	0
19	B7	156	583135	0	0	83481	0
20	B8	156	626184	0	0	90784.6	0
21	B9	156	-3692.29	0	0	1915.87	0
22	B10	156	-4655.61	0	0	217.875	0
23	B11	156	3983.92	0	0	345.904	0
24	B12	156	-6406.2	0	0	-144.673	0
25	C1	156	644983	0	0	90102.7	0
26	C2	156	628430	0	0	87542.6	0
27	C3	156	625095	0	0	86915.9	0
28	C4	156	658333	0	0	91763.2	0
29	C5	156	624580	0	0	88833.9	0
30	C6	156	611534	0	0	92218.3	0
31	C7	156	561383	0	0	89021.3	0
32	C8	156	662393	0	0	94792.1	0
33	C9	156	-6647.32	0	0	596.431	0
34	C10	156	425044	0	0	87652.4	0
35	C11	156	-1615.63	0	0	-599.677	0
36	C12	156	-5217.1	0	0	-17907.6	0
37	D1	156	665016	0	0	92341.3	0
38	D2	156	629644	0	0	88411.1	0
39	D3	156	616260	0	0	85793.5	0
40	D4	156	558373	0	0	95204.2	0
41	D5	156	692903	0	0	97770.1	0
42	D6	156	699149	0	0	97168.6	0
43	D7	156	642245	0	0	101464	0
44	D8	156	695660	0	0	99485	0
45	D9	156	8800.26	0	0	198.972	0
46	D10	156	-3566.41	0	0	-861.67	0
47	D11	156	-3532.97	0	0	-2264.13	0
48	D12	156	-6608.35	0	0	185.1	0
49	E1	156	613485	0	0	111772	0
50	E2	156	603572	0	0	102561	0
51	E3	156	645979	0	0	112893	0
52	E4	156	667361	0	0	114577	0
53	E5	156	684175	0	0	119672	0
54	E6	156	697769	0	0	123151	0
55	E7	156	623300	0	0	126801	0
56	E8	156	678386	0	0	125857	0
57	E9	156	6831.37	0	0	2400.82	0
58	E10	156	184644	0	0	116308	0
59	E11	156	-10096.1	0	0	-2856.97	0
60	E12	156	-12776.1	0	0	-1949.95	0
61	F1	156	611601	0	0	114751	0
62	F2	156	593024	0	0	112027	0
63	F3	156	638805	0	0	113712	0
64	F4	156	619881	0	0	113119	0
65	F5	156	718192	0	0	132879	0
66	F6	156	738736	0	0	136361	0
67	F7	156	669048	0	0	133935	0
68	F8	156	641626	0	0	121514	0
69	F9	156	-3965.42	0	0	258.231	0
70	F10	156	13625.5	0	0	1927.71	0
71	F11	156	-2385.36	0	0	424.942	0
72	F12	156	-13248.6	0	0	-1706.96	0
73	G1	156	520288	0	0	104910	0
74	G2	156	593138	0	0	123226	0
75	G3	156	595673	0	0	116742	0
76	G4	156	589265	0	0	115380	0
77	G5	156	660931	0	0	126606	0
78	G6	156	657455	0	0	126808	0
79	G7	156	600617	0	0	122548	0
80	G8	156	614115	0	0	115311	0
81	G9	156	-7810.03	0	0	-3472.49	0
82	G10	156	135963	0	0	103917	0
83	G11	156	-7328.42	0	0	-1855.63	0
84	G12	156	-8336.49	0	0	-794.429	0
85	H1	156	490909	0	0	100985	0
86	H2	156	494262	0	0	103094	0
87	H3	156	511343	0	0	104128	0
88	H4	156	516903	0	0	108093	0
89	H5	156	580161	0	0	114169	0
90	H6	156	579013	0	0	115845	0
91	H7	156	571907	0	0	117764	0
92	H8	156	529804	0	0	110170	0
93	H9	156	-3829.9	0	0	-666.641	0
94	H10	156	-7673.5	0	0	-686.088	0
95	H11	156	-6110.45	0	0	107.671	0
96	H12	156	-9522.83	0	0	430.3	0
1	A1	157	545158	0	0	87747	0
2	A2	157	552351	0	0	79416.3	0
3	A3	157	474688	0	0	63519.9	0
4	A4	157	724064	0	0	93828.5	0
5	A5	157	673731	0	0	88901.5	0
6	A6	157	678471	0	0	90216.9	0
7	A7	157	556112	0	0	80585.1	0
8	A8	157	518601	0	0	75747.4	0
9	A9	157	-8655.34	0	0	-1017.99	0
10	A10	157	348519	0	0	79728.9	0
11	A11	157	-9972.01	0	0	-1865.42	0
12	A12	157	-8184.83	0	0	-776.912	0
13	B1	157	557479	0	0	78546.3	0
14	B2	157	610644	0	0	86308.1	0
15	B3	157	600188	0	0	77913.4	0
16	B4	157	577000	0	0	80037.1	0
17	B5	157	613498	0	0	86263.6	0
18	B6	157	628270	0	0	91635	0
19	B7	157	577748	0	0	83966.8	0
20	B8	157	621738	0	0	90845.6	0
21	B9	157	-3205.1	0	0	696.752	0
22	B10	157	-2454.17	0	0	-446.849	0
23	B11	157	2474.44	0	0	-96.2235	0
24	B12	157	-6834.07	0	0	803.002	0
25	C1	157	640207	0	0	89966.9	0
26	C2	157	624178	0	0	87272.7	0
27	C3	157	617320	0	0	87854.9	0
28	C4	157	651466	0	0	90804.5	0
29	C5	157	618728	0	0	89222.7	0
30	C6	157	605584	0	0	91484	0
31	C7	157	551543	0	0	89586	0
32	C8	157	658934	0	0	94487.9	0
33	C9	157	-6855.17	0	0	1276.21	0
34	C10	157	407738	0	0	87552.3	0
35	C11	157	-2995.18	0	0	1384.76	0
36	C12	157	-8972.13	0	0	-18029.9	0
37	D1	157	660725	0	0	92317.9	0
38	D2	157	623210	0	0	87773.4	0
39	D3	157	611345	0	0	85850.9	0
40	D4	157	553840	0	0	95128.6	0
41	D5	157	688328	0	0	97809.3	0
42	D6	157	690487	0	0	96993.2	0
43	D7	157	633484	0	0	101818	0
44	D8	157	686632	0	0	98806.6	0
45	D9	157	8077.53	0	0	283.192	0
46	D10	157	-3403.95	0	0	-603.971	0
47	D11	157	-3612.32	0	0	-1933.35	0
48	D12	157	-5210.13	0	0	23.1563	0
49	E1	157	599254	0	0	111752	0
50	E2	157	589108	0	0	103786	0
51	E3	157	631284	0	0	113108	0
52	E4	157	650919	0	0	113729	0
53	E5	157	666289	0	0	120027	0
54	E6	157	681972	0	0	122700	0
55	E7	157	607210	0	0	127581	0
56	E8	157	659733	0	0	124991	0
57	E9	157	7746.32	0	0	175.665	0
58	E10	157	162610	0	0	116362	0
59	E11	157	-9028.33	0	0	-3042.87	0
60	E12	157	-11009.3	0	0	-1236.37	0
61	F1	157	591474	0	0	113995	0
62	F2	157	577697	0	0	112554	0
63	F3	157	623515	0	0	113475	0
64	F4	157	605878	0	0	112156	0
65	F5	157	700609	0	0	132763	0
66	F6	157	719558	0	0	138099	0
67	F7	157	647994	0	0	133342	0
68	F8	157	624314	0	0	117548	0
69	F9	157	-4181.12	0	0	176.181	0
70	F10	157	12207.1	0	0	2336.47	0
71	F11	157	-1836.1	0	0	1931.72	0
72	F12	157	-12873.2	0	0	-598.503	0
73	G1	157	504406	0	0	104881	0
74	G2	157	575444	0	0	123511	0
75	G3	157	580767	0	0	115652	0
76	G4	157	576898	0	0	116665	0
77	G5	157	643770	0	0	126042	0
78	G6	157	640177	0	0	126786	0
79	G7	157	580755	0	0	121696	0
80	G8	157	599175	0	0	114801	0
81	G9	157	-7675.86	0	0	-3258.79	0
82	G10	157	117880	0	0	102687	0
83	G11	157	-7466.73	0	0	-1075.43	0
84	G12	157	-8342.41	0	0	-1703.76	0
85	H1	157	475453	0	0	99939.9	0
86	H2	157	480829	0	0	102378	0
87	H3	157	496727	0	0	104915	0
88	H4	157	504967	0	0	107158	0
89	H5	157	563728	0	0	113843	0
90	H6	157	563515	0	0	115034	0
91	H7	157	552932	0	0	117800	0
92	H8	157	513255	0	0	109797	0
93	H9	157	-4220.83	0	0	194.635	0
94	H10	157	-6996.41	0	0	-1160.95	0
95	H11	157	-7270.08	0	0	-1496.31	0
96	H12	157	-9804.68	0	0	649.074	0
1	A1	158	537277	0	0	86945.5	0
2	A2	158	547610	0	0	79105.1	0
3	A3	158	471268	0	0	63491.3	0
4	A4	158	716272	0	0	94903.7	0
5	A5	158	665602	0	0	88839	0
6	A6	158	672839	0	0	89180.2	0
7	A7	158	548525	0	0	80211.2	0
8	A8	158	513864	0	0	75311.9	0
9	A9	158	-4773.44	0	0	-1618.69	0
10	A10	158	329950	0	0	79436.8	0
11	A11	158	-8715.5	0	0	-789.03	0
12	A12	158	-6145.99	0	0	-2135.63	0
13	B1	158	552469	0	0	77967.4	0
14	B2	158	605890	0	0	86475	0
15	B3	158	593137	0	0	77376.3	0
16	B4	158	573947	0	0	80245.1	0
17	B5	158	606659	0	0	85625.9	0
18	B6	158	622091	0	0	91464.3	0
19	B7	158	568549	0	0	83238.8	0
20	B8	158	615772	0	0	90710.8	0
21	B9	158	-3530.23	0	0	872.57	0
22	B10	158	-3839.57	0	0	634.363	0
23	B11	158	5047.87	0	0	213.139	0
24	B12	158	-5593.46	0	0	61.0888	0
25	C1	158	632655	0	0	90908.8	0
26	C2	158	618451	0	0	87071.3	0
27	C3	158	613793	0	0	85931	0
28	C4	158	645909	0	0	89575.1	0
29	C5	158	610304	0	0	88522.6	0
30	C6	158	598623	0	0	90466.7	0
31	C7	158	544120	0	0	89150.3	0
32	C8	158	652071	0	0	95205.5	0
33	C9	158	-6780.42	0	0	-109.827	0
34	C10	158	392283	0	0	86873.9	0
35	C11	158	-2561.81	0	0	18.7705	0
36	C12	158	-7315.72	0	0	-18015.4	0
37	D1	158	653989	0	0	92349.6	0
38	D2	158	618231	0	0	86670.6	0
39	D3	158	606836	0	0	86330.6	0
40	D4	158	547532	0	0	94329.1	0
41	D5	158	680706	0	0	97666.3	0
42	D6	158	681866	0	0	97277.6	0
43	D7	158	622211	0	0	101165	0
44	D8	158	683566	0	0	97698.7	0
45	D9	158	8882.23	0	0	930.513	0
46	D10	158	-2064.3	0	0	-1577.42	0
47	D11	158	-7721.07	0	0	-943.364	0
48	D12	158	-7059.31	0	0	-1078.29	0
49	E1	158	578468	0	0	110941	0
50	E2	158	569285	0	0	103424	0
51	E3	158	613386	0	0	113758	0
52	E4	158	632936	0	0	114033	0
53	E5	158	650842	0	0	118937	0
54	E6	158	660230	0	0	122239	0
55	E7	158	583768	0	0	127902	0
56	E8	158	637986	0	0	124956	0
57	E9	158	9441.56	0	0	585.434	0
58	E10	158	142096	0	0	116374	0
59	E11	158	-9007.07	0	0	-2460.17	0
60	E12	158	-12067.9	0	0	-1484.78	0
61	F1	158	569701	0	0	114282	0
62	F2	158	558181	0	0	111228	0
63	F3	158	603386	0	0	112899	0
64	F4	158	586307	0	0	111776	0
65	F5	158	680319	0	0	132390	0
66	F6	158	697494	0	0	136728	0
67	F7	158	624662	0	0	134668	0
68	F8	158	605320	0	0	119097	0
69	F9	158	-2687.15	0	0	632.588	0
70	F10	158	14507.1	0	0	1910.59	0
71	F11	158	-3157.74	0	0	-211.151	0
72	F12	158	-11493.6	0	0	-2310.48	0
73	G1	158	484837	0	0	105085	0
74	G2	158	552722	0	0	123350	0
75	G3	158	560504	0	0	116843	0
76	G4	158	555572	0	0	115961	0
77	G5	158	622354	0	0	127651	0
78	G6	158	618843	0	0	126376	0
79	G7	158	556649	0	0	122040	0
80	G8	158	577838	0	0	114768	0
81	G9	158	-6366.46	0	0	-2896.39	0
82	G10	158	98919.7	0	0	104306	0
83	G11	158	-8948.25	0	0	-1865.4	0
84	G12	158	-8654.86	0	0	-715.842	0
85	H1	158	455057	0	0	99676.1	0
86	H2	158	461830	0	0	101895	0
87	H3	158	477719	0	0	104239	0
88	H4	158	485068	0	0	107712	0
89	H5	158	545933	0	0	114028	0
90	H6	158	541950	0	0	114730	0
91	H7	158	531650	0	0	119046	0
92	H8	158	496162	0	0	110375	0
93	H9	158	-5294.94	0	0	-1554.59	0
94	H10	158	-8248.77	0	0	-1281.81	0
95	H11	158	-8192.87	0	0	54.5037	0
96	H12	158	-9989.74	0	0	990.792	0
1	A1	159	535826	0	0	87554.2	0
2	A2	159	541978	0	0	79633.8	0
3	A3	159	466761	0	0	63398.7	0
4	A4	159	711453	0	0	94030.6	0
5	A5	159	663070	0	0	88467.4	0
6	A6	159	665651	0	0	88861.5	0
7	A7	159	541511	0	0	79005.1	0
8	A8	159	508596	0	0	74336.7	0
9	A9	159	-6959.28	0	0	-1640.92	0
10	A10	159	314430	0	0	76525.3	0
11	A11	159	-11068.1	0	0	-1039.44	0
12	A12	159	-8061.32	0	0	-1458.17	0
13	B1	159	546166	0	0	78690.2	0
14	B2	159	598072	0	0	85007	0
15	B3	159	587994	0	0	78012.6	0
16	B4	159	567489	0	0	79566.9	0
17	B5	159	599481	0	0	86064.6	0
18	B6	159	615491	0	0	91152.7	0
19	B7	159	562531	0	0	83157.9	0
20	B8	159	612160	0	0	90131.2	0
21	B9	159	-3832.77	0	0	335.616	0
22	B10	159	-3857.83	0	0	152.673	0
23	B11	159	4806.52	0	0	18.1748	0
24	B12	159	-5706.62	0	0	769.819	0
25	C1	159	627709	0	0	89524.1	0
26	C2	159	611904	0	0	87286.1	0
27	C3	159	608826	0	0	86857.1	0
28	C4	159	642668	0	0	90590.1	0
29	C5	159	606176	0	0	87826.5	0
30	C6	159	590265	0	0	90926.5	0
31	C7	159	535868	0	0	89536.4	0
32	C8	159	648970	0	0	94056.8	0
33	C9	159	-7618.02	0	0	693.496	0
34	C10	159	375202	0	0	86981.1	0
35	C11	159	-2276.63	0	0	-1939.13	0
36	C12	159	-7406.5	0	0	-18502.6	0
37	D1	159	647445	0	0	92300.1	0
38	D2	159	612813	0	0	87652.8	0
39	D3	159	601179	0	0	85182.1	0
40	D4	159	543782	0	0	95168.8	0
41	D5	159	673120	0	0	97926.8	0
42	D6	159	675969	0	0	97702.3	0
43	D7	159	616095	0	0	100581	0
44	D8	159	676650	0	0	97728.3	0
45	D9	159	10264.2	0	0	-51.3018	0
46	D10	159	-2474.17	0	0	-591.258	0
47	D11	159	-4004.01	0	0	422.409	0
48	D12	159	-6268.28	0	0	1079.25	0
49	E1	159	552162	0	0	111937	0
50	E2	159	546740	0	0	103146	0
51	E3	159	587992	0	0	112315	0
52	E4	159	608276	0	0	113445	0
53	E5	159	623825	0	0	119425	0
54	E6	159	635391	0	0	121808	0
55	E7	159	557124	0	0	126387	0
56	E8	159	609510	0	0	124602	0
57	E9	159	8087.46	0	0	774.34	0
58	E10	159	119936	0	0	115800	0
59	E11	159	-10928.7	0	0	-3021.84	0
60	E12	159	-11282.1	0	0	-923.705	0
61	F1	159	541682	0	0	114955	0
62	F2	159	532258	0	0	111697	0
63	F3	159	576692	0	0	112869	0
64	F4	159	560710	0	0	112489	0
65	F5	159	653276	0	0	132469	0
66	F6	159	666418	0	0	134340	0
67	F7	159	589956	0	0	133443	0
68	F8	159	572631	0	0	118954	0
69	F9	159	-4294.14	0	0	-923.57	0
70	F10	159	11554.8	0	0	1732.7	0
71	F11	159	-3242.04	0	0	1014.91	0
72	F12	159	-11824.8	0	0	-1290.28	0
73	G1	159	458372	0	0	104680	0
74	G2	159	525015	0	0	122531	0
75	G3	159	532192	0	0	116530	0
76	G4	159	528972	0	0	114510	0
77	G5	159	595092	0	0	126508	0
78	G6	159	587610	0	0	125423	0
79	G7	159	526999	0	0	123248	0
80	G8	159	545263	0	0	113355	0
81	G9	159	-6787.87	0	0	-3272.12	0
82	G10	159	84352.5	0	0	103013	0
83	G11	159	-8026.5	0	0	-1138.67	0
84	G12	159	-8441.99	0	0	-1899.09	0
85	H1	159	428827	0	0	99925.5	0
86	H2	159	436874	0	0	102083	0
87	H3	159	453993	0	0	104275	0
88	H4	159	461913	0	0	107419	0
89	H5	159	519982	0	0	114137	0
90	H6	159	519978	0	0	114915	0
91	H7	159	505294	0	0	118246	0
92	H8	159	471483	0	0	109461	0
93	H9	159	-3812	0	0	-592.379	0
94	H10	159	-6602.01	0	0	-710.723	0
95	H11	159	-6225.66	0	0	-231.841	0
96	H12	159	-8277.25	0	0	-136.501	0
1	A1	160	530825	0	0	86837.9	0
2	A2	160	536758	0	0	79730.3	0
3	A3	160	462658	0	0	62540.1	0
4	A4	160	704083	0	0	93798.5	0
5	A5	160	655521	0	0	89663	0
6	A6	160	659610	0	0	88414.9	0
7	A7	160	536661	0	0	79583.1	0
8	A8	160	507618	0	0	75658.8	0
9	A9	160	-6407.23	0	0	-1740.41	0
10	A10	160	300802	0	0	77875.8	0
11	A11	160	-9601.81	0	0	-1864.95	0
12	A12	160	-6586.22	0	0	-1854.47	0
13	B1	160	542692	0	0	78697	0
14	B2	160	597990	0	0	85862.4	0
15	B3	160	582915	0	0	77638.3	0
16	B4	160	563404	0	0	80463.5	0
17	B5	160	595990	0	0	86698.6	0
18	B6	160	610556	0	0	91801.7	0
19	B7	160	559286	0	0	82989.5	0
20	B8	160	605306	0	0	90413.5	0
21	B9	160	-3432.97	0	0	1159.01	0
22	B10	160	-4508.52	0	0	-449.915	0
23	B11	160	3284.54	0	0	-315.921	0
24	B12	160	-4373.11	0	0	376.883	0
25	C1	160	624129	0	0	89835.5	0
26	C2	160	606502	0	0	86193.3	0
27	C3	160	602100	0	0	86024.1	0
28	C4	160	634034	0	0	91456.3	0
29	C5	160	598600	0	0	88797.8	0
30	C6	160	583970	0	0	90650.4	0
31	C7	160	530267	0	0	88837	0
32	C8	160	643247	0	0	95517	0
33	C9	160	-6509.72	0	0	209.134	0
34	C10	160	361503	0	0	85813.8	0
35	C11	160	-1069.6	0	0	673.811	0
36	C12	160	-8487.94	0	0	-19833.1	0
37	D1	160	640710	0	0	92673.7	0
38	D2	160	609107	0	0	88166.1	0
39	D3	160	594590	0	0	85438.1	0
40	D4	160	538036	0	0	94746	0
41	D5	160	664930	0	0	98005.2	0
42	D6	160	669953	0	0	96581.3	0
43	D7	160	608647	0	0	101182	0
44	D8	160	673030	0	0	99492.2	0
45	D9	160	7421.15	0	0	-742.887	0
46	D10	160	-1231.86	0	0	-51.3117	0
47	D11	160	-6799.85	0	0	-485.03	0
48	D12	160	-7761.23	0	0	-187.119	0
49	E1	160	517568	0	0	111154	0
50	E2	160	513460	0	0	103956	0
51	E3	160	556738	0	0	113008	0
52	E4	160	577583	0	0	113671	0
53	E5	160	591191	0	0	118713	0
54	E6	160	595081	0	0	122819	0
55	E7	160	520553	0	0	126733	0
56	E8	160	574574	0	0	125420	0
57	E9	160	6785.21	0	0	357.462	0
58	E10	160	100897	0	0	115781	0
59	E11	160	-9604.38	0	0	-1732.87	0
60	E12	160	-11403.3	0	0	-566.703	0
61	F1	160	505169	0	0	113960	0
62	F2	160	497109	0	0	111581	0
63	F3	160	540736	0	0	113684	0
64	F4	160	526140	0	0	112556	0
65	F5	160	611850	0	0	132007	0
66	F6	160	623944	0	0	136735	0
67	F7	160	548641	0	0	135360	0
68	F8	160	534525	0	0	118951	0
69	F9	160	-4373.97	0	0	1612.24	0
70	F10	160	13512.4	0	0	2433.9	0
71	F11	160	-3731.03	0	0	534.855	0
72	F12	160	-10386.9	0	0	-565.257	0
73	G1	160	424199	0	0	104427	0
74	G2	160	487157	0	0	123133	0
75	G3	160	497829	0	0	116099	0
76	G4	160	494546	0	0	114701	0
77	G5	160	559497	0	0	127216	0
78	G6	160	551265	0	0	127068	0
79	G7	160	484761	0	0	122519	0
80	G8	160	508397	0	0	114032	0
81	G9	160	-9074.8	0	0	-2560.17	0
82	G10	160	66839	0	0	103256	0
83	G11	160	-8143.08	0	0	-1309.29	0
84	G12	160	-7673.66	0	0	-705.376	0
85	H1	160	392896	0	0	100079	0
86	H2	160	400750	0	0	102439	0
87	H3	160	421818	0	0	104054	0
88	H4	160	431749	0	0	107572	0
89	H5	160	487357	0	0	114540	0
90	H6	160	483422	0	0	115767	0
91	H7	160	464233	0	0	119167	0
92	H8	160	437443	0	0	109868	0
93	H9	160	-4070.2	0	0	236.352	0
94	H10	160	-8379.09	0	0	-495.49	0
95	H11	160	-7202.36	0	0	127.876	0
96	H12	160	-6832.45	0	0	1601.88	0
1	A1	161	522871	0	0	87553.1	0
2	A2	161	531573	0	0	79020.7	0
3	A3	161	458756	0	0	63120.7	0
4	A4	161	698892	0	0	95129.3	0
5	A5	161	650839	0	0	89227.4	0
6	A6	161	653491	0	0	88669.5	0
7	A7	161	531608	0	0	80624.6	0
8	A8	161	503220	0	0	74908.3	0
9	A9	161	-6596.71	0	0	-563.819	0
10	A10	161	288591	0	0	79429.8	0
11	A11	161	-13155	0	0	-29.6757	0
12	A12	161	-6532.95	0	0	-1319.3	0
13	B1	161	538065	0	0	77375.9	0
14	B2	161	591546	0	0	86290.9	0
15	B3	161	577627	0	0	76873.7	0
16	B4	161	556815	0	0	80258	0
17	B5	161	588968	0	0	86624.2	0
18	B6	161	605613	0	0	91090.4	0
19	B7	161	552792	0	0	83387.2	0
20	B8	161	600715	0	0	89398	0
21	B9	161	-3003.11	0	0	162.988	0
22	B10	161	-3668.98	0	0	-127.544	0
23	B11	161	3403.51	0	0	892.152	0
24	B12	161	-5574.19	0	0	-677.064	0
25	C1	161	617176	0	0	89788.6	0
26	C2	161	602778	0	0	86908.2	0
27	C3	161	597829	0	0	86706.7	0
28	C4	161	629126	0	0	90788.1	0
29	C5	161	592686	0	0	88274	0
30	C6	161	579329	0	0	91260.1	0
31	C7	161	524164	0	0	88738.7	0
32	C8	161	636372	0	0	95158.5	0
33	C9	161	-6642.37	0	0	820.753	0
34	C10	161	349562	0	0	86314.4	0
35	C11	161	-4676.66	0	0	9.39884	0
36	C12	161	-6945.91	0	0	-18132.9	0
37	D1	161	638795	0	0	93079.8	0
38	D2	161	602199	0	0	87729.5	0
39	D3	161	589746	0	0	85659.9	0
40	D4	161	533486	0	0	94596.6	0
41	D5	161	658811	0	0	97248.4	0
42	D6	161	662450	0	0	96235.2	0
43	D7	161	602059	0	0	100688	0
44	D8	161	665908	0	0	98195.3	0
45	D9	161	7691.25	0	0	1098.24	0
46	D10	161	-2145.72	0	0	-327.318	0
47	D11	161	-6537.03	0	0	38.3155	0
48	D12	161	-6536.44	0	0	-272.651	0
49	E1	161	472516	0	0	111336	0
50	E2	161	472659	0	0	103544	0
51	E3	161	513138	0	0	113128	0
52	E4	161	535024	0	0	113786	0
53	E5	161	545424	0	0	118500	0
54	E6	161	547766	0	0	122975	0
55	E7	161	470347	0	0	127168	0
56	E8	161	527111	0	0	124859	0
57	E9	161	7854.62	0	0	1818.17	0
58	E10	161	83007.9	0	0	117130	0
59	E11	161	-8584.97	0	0	-2078.88	0
60	E12	161	-12744.5	0	0	-585.878	0
61	F1	161	456832	0	0	113600	0
62	F2	161	452796	0	0	111274	0
63	F3	161	494778	0	0	111784	0
64	F4	161	485064	0	0	112217	0
65	F5	161	560894	0	0	131740	0
66	F6	161	569109	0	0	135799	0
67	F7	161	489563	0	0	132874	0
68	F8	161	486699	0	0	118559	0
69	F9	161	-4013.55	0	0	91.5892	0
70	F10	161	12995.7	0	0	3075.1	0
71	F11	161	-1231.87	0	0	780.506	0
72	F12	161	-13807.6	0	0	-2109.82	0
73	G1	161	382242	0	0	104638	0
74	G2	161	440132	0	0	122311	0
75	G3	161	451754	0	0	115902	0
76	G4	161	451085	0	0	116271	0
77	G5	161	508241	0	0	126305	0
78	G6	161	498338	0	0	126271	0
79	G7	161	433677	0	0	121793	0
80	G8	161	458139	0	0	114339	0
81	G9	161	-7344.57	0	0	-2704.32	0
82	G10	161	52834.8	0	0	102400	0
83	G11	161	-8178.86	0	0	-1502.98	0
84	G12	161	-8682.96	0	0	-745.562	0
85	H1	161	350391	0	0	99825	0
86	H2	161	360305	0	0	101061	0
87	H3	161	381662	0	0	104565	0
88	H4	161	393625	0	0	107674	0
89	H5	161	441799	0	0	112771	0
90	H6	161	441474	0	0	113923	0
91	H7	161	414642	0	0	118223	0
92	H8	161	394251	0	0	111048	0
93	H9	161	-3117.44	0	0	-266.444	0
94	H10	161	-7448.98	0	0	-1366.45	0
95	H11	161	-5880.79	0	0	-519.32	0
96	H12	161	-9222.78	0	0	163.526	0
1	A1	162	518353	0	0	87652.8	0
2	A2	162	529772	0	0	78879	0
3	A3	162	454540	0	0	62192.7	0
4	A4	162	690563	0	0	93548.6	0
5	A5	162	644112	0	0	88357.2	0
6	A6	162	646132	0	0	87792.5	0
7	A7	162	525464	0	0	80276.4	0
8	A8	162	497996	0	0	74048.5	0
9	A9	162	-7314.32	0	0	258.071	0
10	A10	162	281636	0	0	76891.6	0
11	A11	162	-9838.36	0	0	-1087.43	0
12	A12	162	-7272.98	0	0	-1697.01	0
13	B1	162	532601	0	0	78571.4	0
14	B2	162	586231	0	0	84909.3	0
15	B3	162	572982	0	0	77301.7	0
16	B4	162	553557	0	0	79470.8	0
17	B5	162	583852	0	0	86486.7	0
18	B6	162	598394	0	0	91652.9	0
19	B7	162	546730	0	0	83175.7	0
20	B8	162	594385	0	0	89577.5	0
21	B9	162	-5129.12	0	0	957.115	0
22	B10	162	-4526.91	0	0	-1432.02	0
23	B11	162	3804.61	0	0	889.306	0
24	B12	162	-4993.83	0	0	988.733	0
25	C1	162	610943	0	0	89706.5	0
26	C2	162	597399	0	0	87617.2	0
27	C3	162	593623	0	0	86800.1	0
28	C4	162	623817	0	0	91659.2	0
29	C5	162	589207	0	0	89013.4	0
30	C6	162	573279	0	0	90173.2	0
31	C7	162	518209	0	0	88316.2	0
32	C8	162	633640	0	0	95424.3	0
33	C9	162	-7273.02	0	0	-527.451	0
34	C10	162	337976	0	0	84399.2	0
35	C11	162	-2932.9	0	0	-922.299	0
36	C12	162	-4751.27	0	0	-18171.2	0
37	D1	162	631957	0	0	92009.7	0
38	D2	162	598666	0	0	86337.3	0
39	D3	162	585240	0	0	85230.3	0
40	D4	162	526686	0	0	94864.9	0
41	D5	162	653960	0	0	96497.9	0
42	D6	162	655919	0	0	95984.2	0
43	D7	162	593583	0	0	101356	0
44	D8	162	659898	0	0	99824	0
45	D9	162	9452.7	0	0	-155.459	0
46	D10	162	-4405.77	0	0	-896.572	0
47	D11	162	-5247.51	0	0	-905.548	0
48	D12	162	-6262.47	0	0	-224.904	0
49	E1	162	419250	0	0	111730	0
50	E2	162	421097	0	0	103922	0
51	E3	162	462013	0	0	113052	0
52	E4	162	481219	0	0	114034	0
53	E5	162	489843	0	0	118888	0
54	E6	162	488851	0	0	122624	0
55	E7	162	413648	0	0	126557	0
56	E8	162	468426	0	0	125093	0
57	E9	162	9625.19	0	0	623.439	0
58	E10	162	63747.1	0	0	115571	0
59	E11	162	-8510.35	0	0	-2104.13	0
60	E12	162	-11405.1	0	0	-213.832	0
61	F1	162	401477	0	0	114925	0
62	F2	162	399686	0	0	110857	0
63	F3	162	442263	0	0	113806	0
64	F4	162	432055	0	0	112462	0
65	F5	162	499471	0	0	131633	0
66	F6	162	506595	0	0	136351	0
67	F7	162	424472	0	0	133157	0
68	F8	162	427956	0	0	117951	0
69	F9	162	-4583.25	0	0	-359.483	0
70	F10	162	11229	0	0	2509.58	0
71	F11	162	-2749.15	0	0	1855.33	0
72	F12	162	-12609.5	0	0	-1241.45	0
73	G1	162	332817	0	0	103911	0
74	G2	162	385698	0	0	122797	0
75	G3	162	401136	0	0	116703	0
76	G4	162	400878	0	0	116252	0
77	G5	162	451564	0	0	127157	0
78	G6	162	439611	0	0	126456	0
79	G7	162	372211	0	0	122781	0
80	G8	162	399969	0	0	114202	0
81	G9	162	-7638.58	0	0	-2691.65	0
82	G10	162	39097.5	0	0	102740	0
83	G11	162	-9608.94	0	0	-310.598	0
84	G12	162	-8370.83	0	0	-897.234	0
85	H1	162	302964	0	0	100228	0
86	H2	162	312888	0	0	100929	0
87	H3	162	333596	0	0	104672	0
88	H4	162	342969	0	0	107801	0
89	H5	162	391871	0	0	114114	0
90	H6	162	389086	0	0	115925	0
91	H7	162	358842	0	0	117760	0
92	H8	162	343397	0	0	109309	0
93	H9	162	-5472.37	0	0	498.082	0
94	H10	162	-6273.83	0	0	-1804.48	0
95	H11	162	-6613.49	0	0	-182.813	0
96	H12	162	-11880.9	0	0	465.082	0
1	A1	163	513912	0	0	86793.9	0
2	A2	163	523469	0	0	78260.9	0
3	A3	163	450723	0	0	62929.6	0
4	A4	163	684264	0	0	93614.3	0
5	A5	163	636664	0	0	89256.9	0
6	A6	163	642567	0	0	87708.8	0
7	A7	163	518591	0	0	80583	0
8	A8	163	494374	0	0	74024.9	0
9	A9	163	-6145.43	0	0	-59.2865	0
10	A10	163	271161	0	0	77668.9	0
11	A11	163	-10273	0	0	-456.249	0
12	A12	163	-7479.1	0	0	-1271.35	0
13	B1	163	528522	0	0	78176.7	0
14	B2	163	580830	0	0	85112.2	0
15	B3	163	568976	0	0	77304.6	0
16	B4	163	548728	0	0	79875	0
17	B5	163	576671	0	0	86690.3	0
18	B6	163	594071	0	0	92377.4	0
19	B7	163	543155	0	0	82637.9	0
20	B8	163	590640	0	0	89886.8	0
21	B9	163	-4744.02	0	0	366.502	0
22	B10	163	-2967.02	0	0	245.673	0
23	B11	163	3795.1	0	0	575.974	0
24	B12	163	-5993.83	0	0	-62.1932	0
25	C1	163	606525	0	0	88827.2	0
26	C2	163	594165	0	0	87037.8	0
27	C3	163	588024	0	0	85684.9	0
28	C4	163	620016	0	0	90852.6	0
29	C5	163	581643	0	0	88480.3	0
30	C6	163	566031	0	0	90002.2	0
31	C7	163	513254	0	0	88458.5	0
32	C8	163	628185	0	0	95849.3	0
33	C9	163	-5609.16	0	0	389.958	0
34	C10	163	330004	0	0	86394.2	0
35	C11	163	-2820.7	0	0	-496.12	0
36	C12	163	-5958.44	0	0	-18597.5	0
37	D1	163	627242	0	0	92306.9	0
38	D2	163	590985	0	0	87426.2	0
39	D3	163	579710	0	0	84648.5	0
40	D4	163	522464	0	0	95623.8	0
41	D5	163	645520	0	0	97486.1	0
42	D6	163	649798	0	0	96939.5	0
43	D7	163	588466	0	0	100755	0
44	D8	163	653959	0	0	97801.9	0
45	D9	163	7845.61	0	0	1549.64	0
46	D10	163	-2995.95	0	0	-1313.88	0
47	D11	163	-5058.72	0	0	-1900.43	0
48	D12	163	-6426.04	0	0	-1215.94	0
49	E1	163	358581	0	0	110278	0
50	E2	163	365374	0	0	102091	0
51	E3	163	400960	0	0	112833	0
52	E4	163	418793	0	0	114450	0
53	E5	163	427002	0	0	118593	0
54	E6	163	425551	0	0	123201	0
55	E7	163	346454	0	0	125083	0
56	E8	163	403108	0	0	126038	0
57	E9	163	7771.8	0	0	195.669	0
58	E10	163	46125.9	0	0	116835	0
59	E11	163	-9970.06	0	0	-2542.31	0
60	E12	163	-12824.8	0	0	-417.363	0
61	F1	163	341465	0	0	114165	0
62	F2	163	341518	0	0	111344	0
63	F3	163	382701	0	0	112477	0
64	F4	163	374491	0	0	112070	0
65	F5	163	432496	0	0	131729	0
66	F6	163	435898	0	0	136578	0
67	F7	163	356646	0	0	133919	0
68	F8	163	365024	0	0	119679	0
69	F9	163	-3811.96	0	0	1644	0
70	F10	163	13102	0	0	1444.18	0
71	F11	163	-4279.12	0	0	1044.47	0
72	F12	163	-12600.1	0	0	-1340.33	0
73	G1	163	278944	0	0	104559	0
74	G2	163	327529	0	0	122304	0
75	G3	163	341576	0	0	115095	0
76	G4	163	340356	0	0	115764	0
77	G5	163	388718	0	0	125813	0
78	G6	163	374025	0	0	125611	0
79	G7	163	308444	0	0	122056	0
80	G8	163	339896	0	0	114516	0
81	G9	163	-9868.13	0	0	-2831.4	0
82	G10	163	26413.9	0	0	102552	0
83	G11	163	-9495.89	0	0	140.886	0
84	G12	163	-9032.91	0	0	-1311.21	0
85	H1	163	251362	0	0	100476	0
86	H2	163	261663	0	0	102381	0
87	H3	163	282953	0	0	103430	0
88	H4	163	292858	0	0	107239	0
89	H5	163	334661	0	0	113526	0
90	H6	163	332189	0	0	115582	0
91	H7	163	294809	0	0	116975	0
92	H8	163	289613	0	0	109166	0
93	H9	163	-4713.41	0	0	696.045	0
94	H10	163	-8277.33	0	0	-716.987	0
95	H11	163	-9010.45	0	0	218.921	0
96	H12	163	-10585.9	0	0	-575.422	0
1	A1	164	509611	0	0	86635.9	0
2	A2	164	518200	0	0	78921.3	0
3	A3	164	447974	0	0	62939.3	0
4	A4	164	678451	0	0	93831.7	0
5	A5	164	632939	0	0	88973.3	0
6	A6	164	637438	0	0	88041.8	0
7	A7	164	515264	0	0	79030.6	0
8	A8	164	487094	0	0	74932.7	0
9	A9	164	-6823.39	0	0	-1417.92	0
10	A10	164	264553	0	0	77696.4	0
11	A11	164	-11121.3	0	0	-1913.64	0
12	A12	164	-7692.26	0	0	-135.175	0
13	B1	164	522852	0	0	77674.4	0
14	B2	164	576937	0	0	85222.1	0
15	B3	164	562707	0	0	76962.6	0
16	B4	164	542445	0	0	79592.5	0
17	B5	164	572302	0	0	85290.3	0
18	B6	164	591641	0	0	91101	0
19	B7	164	536113	0	0	83014.6	0
20	B8	164	585044	0	0	90050.2	0
21	B9	164	-4363.69	0	0	858.585	0
22	B10	164	-2599.82	0	0	-651.814	0
23	B11	164	4210.37	0	0	827.501	0
24	B12	164	-5273.56	0	0	-672.757	0
25	C1	164	602434	0	0	88997.7	0
26	C2	164	585766	0	0	87000.7	0
27	C3	164	583006	0	0	85856.5	0
28	C4	164	614537	0	0	90088.6	0
29	C5	164	576946	0	0	87397	0
30	C6	164	559046	0	0	90057.6	0
31	C7	164	507811	0	0	88452.8	0
32	C8	164	621975	0	0	94701	0
33	C9	164	-8164.54	0	0	1143.72	0
34	C10	164	323680	0	0	85640.1	0
35	C11	164	-3637.05	0	0	-517.398	0
36	C12	164	-7978.41	0	0	-18817	0
37	D1	164	619303	0	0	92158.4	0
38	D2	164	585804	0	0	87350.8	0
39	D3	164	575712	0	0	84922.2	0
40	D4	164	519180	0	0	94262.3	0
41	D5	164	641015	0	0	97791.1	0
42	D6	164	643407	0	0	96702.2	0
43	D7	164	581430	0	0	100595	0
44	D8	164	648403	0	0	97827.8	0
45	D9	164	6919.82	0	0	928.845	0
46	D10	164	-2872.58	0	0	455.987	0
47	D11	164	-7271.29	0	0	-1175.05	0
48	D12	164	-6815.82	0	0	-646.35	0
49	E1	164	296439	0	0	111427	0
50	E2	164	303360	0	0	104377	0
51	E3	164	335244	0	0	112520	0
52	E4	164	354966	0	0	113612	0
53	E5	164	359412	0	0	118744	0
54	E6	164	353378	0	0	123001	0
55	E7	164	278585	0	0	125287	0
56	E8	164	338166	0	0	123387	0
57	E9	164	8186.27	0	0	874.76	0
58	E10	164	30238.2	0	0	115460	0
59	E11	164	-11457.1	0	0	-3482.96	0
60	E12	164	-13782.5	0	0	-654.49	0
61	F1	164	279215	0	0	113782	0
62	F2	164	280426	0	0	111261	0
63	F3	164	315833	0	0	113212	0
64	F4	164	312466	0	0	110512	0
65	F5	164	362777	0	0	131363	0
66	F6	164	363238	0	0	136605	0
67	F7	164	284354	0	0	132927	0
68	F8	164	298767	0	0	118838	0
69	F9	164	-5780.18	0	0	1724.33	0
70	F10	164	12654.1	0	0	2564.19	0
71	F11	164	-4472.83	0	0	288.954	0
72	F12	164	-13035.9	0	0	-826.909	0
73	G1	164	225224	0	0	103976	0
74	G2	164	267501	0	0	122493	0
75	G3	164	280327	0	0	115302	0
76	G4	164	282161	0	0	115430	0
77	G5	164	319126	0	0	126708	0
78	G6	164	307821	0	0	125081	0
79	G7	164	243486	0	0	120645	0
80	G8	164	276988	0	0	115857	0
81	G9	164	-5809.62	0	0	-2701.56	0
82	G10	164	19421.1	0	0	103680	0
83	G11	164	-7693.1	0	0	-491.682	0
84	G12	164	-9395.92	0	0	-816.735	0
85	H1	164	200667	0	0	99820.1	0
86	H2	164	211118	0	0	101913	0
87	H3	164	230570	0	0	103770	0
88	H4	164	238203	0	0	107025	0
89	H5	164	273995	0	0	113713	0
90	H6	164	269045	0	0	114891	0
91	H7	164	231719	0	0	119280	0
92	H8	164	237762	0	0	108828	0
93	H9	164	-4734.93	0	0	-260.819	0
94	H10	164	-8085.52	0	0	-954.573	0
95	H11	164	-7443.25	0	0	-139.209	0
96	H12	164	-10072.4	0	0	-302.067	0
1	A1	165	506171	0	0	88201	0
2	A2	165	513606	0	0	79242	0
3	A3	165	442290	0	0	63197.1	0
4	A4	165	673550	0	0	93663.9	0
5	A5	165	625420	0	0	88236.2	0
6	A6	165	631401	0	0	88506.5	0
7	A7	165	510029	0	0	79990.7	0
8	A8	165	482430	0	0	73491.9	0
9	A9	165	-7675.1	0	0	-514.934	0
10	A10	165	260717	0	0	77777.2	0
11	A11	165	-11916.3	0	0	-1157.36	0
12	A12	165	-7335.55	0	0	-1815.2	0
13	B1	165	520551	0	0	77819	0
14	B2	165	571277	0	0	85212.4	0
15	B3	165	559232	0	0	76568.5	0
16	B4	165	538375	0	0	80061.3	0
17	B5	165	567392	0	0	85975.7	0
18	B6	165	584949	0	0	91726.5	0
19	B7	165	529906	0	0	83421.4	0
20	B8	165	579895	0	0	89728.1	0
21	B9	165	-2952.04	0	0	758.907	0
22	B10	165	-2354.82	0	0	-215.203	0
23	B11	165	2777.73	0	0	492.45	0
24	B12	165	-5495.03	0	0	59.5105	0
25	C1	165	595808	0	0	89939.9	0
26	C2	165	581648	0	0	86930.7	0
27	C3	165	576553	0	0	86008.9	0
28	C4	165	608940	0	0	90849.2	0
29	C5	165	570174	0	0	88848.3	0
30	C6	165	554131	0	0	90396.6	0
31	C7	165	500671	0	0	87862.5	0
32	C8	165	617322	0	0	93966.4	0
33	C9	165	-6207.38	0	0	2059.86	0
34	C10	165	319410	0	0	85973	0
35	C11	165	-1916.68	0	0	-1023.11	0
36	C12	165	-9084.93	0	0	-19052.4	0
37	D1	165	614340	0	0	92001.6	0
38	D2	165	581652	0	0	86736.2	0
39	D3	165	568264	0	0	86189.8	0
40	D4	165	514147	0	0	95401.6	0
41	D5	165	633922	0	0	97767.9	0
42	D6	165	637947	0	0	97491.2	0
43	D7	165	576382	0	0	99297.1	0
44	D8	165	643400	0	0	98086.6	0
45	D9	165	9530.66	0	0	295.345	0
46	D10	165	-3584.51	0	0	572.927	0
47	D11	165	-5049.87	0	0	-1539.13	0
48	D12	165	-7405.26	0	0	-630.263	0
49	E1	165	236553	0	0	111049	0
50	E2	165	242985	0	0	103214	0
51	E3	165	275364	0	0	114056	0
52	E4	165	288087	0	0	113952	0
53	E5	165	290119	0	0	118675	0
54	E6	165	283933	0	0	123242	0
55	E7	165	212382	0	0	127437	0
56	E8	165	270752	0	0	124423	0
57	E9	165	7049.84	0	0	608.341	0
58	E10	165	22179.6	0	0	114949	0
59	E11	165	-8099.33	0	0	-2448.45	0
60	E12	165	-14333.1	0	0	798.057	0
61	F1	165	218436	0	0	113684	0
62	F2	165	221481	0	0	111049	0
63	F3	165	251686	0	0	112882	0
64	F4	165	253288	0	0	111381	0
65	F5	165	291982	0	0	130709	0
66	F6	165	287368	0	0	135310	0
67	F7	165	215071	0	0	133189	0
68	F8	165	234293	0	0	116787	0
69	F9	165	-5001.5	0	0	592.233	0
70	F10	165	11401.2	0	0	3312.31	0
71	F11	165	-2415.98	0	0	267.217	0
72	F12	165	-10885.9	0	0	-2079.83	0
73	G1	165	173569	0	0	103674	0
74	G2	165	209548	0	0	122645	0
75	G3	165	221452	0	0	114621	0
76	G4	165	221192	0	0	115124	0
77	G5	165	253266	0	0	126993	0
78	G6	165	241518	0	0	127471	0
79	G7	165	183079	0	0	120209	0
80	G8	165	216494	0	0	113757	0
81	G9	165	-6716.79	0	0	-2711.59	0
82	G10	165	12828.6	0	0	103045	0
83	G11	165	-8155.56	0	0	-1532.49	0
84	G12	165	-9421.86	0	0	-1786.21	0
85	H1	165	153304	0	0	100125	0
86	H2	165	162248	0	0	101433	0
87	H3	165	179370	0	0	103126	0
88	H4	165	186678	0	0	107233	0
89	H5	165	215600	0	0	113355	0
90	H6	165	209990	0	0	114886	0
91	H7	165	174727	0	0	118804	0
92	H8	165	186706	0	0	107874	0
93	H9	165	-2414.89	0	0	9.68083	0
94	H10	165	-7975.05	0	0	-1004.26	0
95	H11	165	-7453.95	0	0	766.529	0
96	H12	165	-8072.74	0	0	1140.23	0
1	A1	166	501458	0	0	87654.4	0
2	A2	166	508812	0	0	78272.9	0
3	A3	166	438032	0	0	62896.4	0
4	A4	166	667732	0	0	94924.4	0
5	A5	166	620928	0	0	87370.4	0
6	A6	166	623299	0	0	88651.6	0
7	A7	166	504865	0	0	80529.1	0
8	A8	166	478598	0	0	73006.6	0
9	A9	166	-8528.77	0	0	-711.815	0
10	A10	166	254556	0	0	78239.3	0
11	A11	166	-8494.98	0	0	-913.154	0
12	A12	166	-6755.17	0	0	-954.511	0
13	B1	166	515730	0	0	77745.4	0
14	B2	166	565373	0	0	85001.6	0
15	B3	166	553699	0	0	77005.6	0
16	B4	166	532520	0	0	79791.2	0
17	B5	166	561805	0	0	85300.1	0
18	B6	166	578794	0	0	92199.3	0
19	B7	166	527272	0	0	82971	0
20	B8	166	575850	0	0	88727.4	0
21	B9	166	-4018.5	0	0	495.189	0
22	B10	166	-2925.94	0	0	309.27	0
23	B11	166	4240.9	0	0	1112.35	0
24	B12	166	-5222.44	0	0	132.307	0
25	C1	166	591602	0	0	89136.5	0
26	C2	166	576242	0	0	86174.2	0
27	C3	166	571859	0	0	86128.2	0
28	C4	166	602637	0	0	91093.7	0
29	C5	166	563965	0	0	88622.9	0
30	C6	166	547952	0	0	91484.8	0
31	C7	166	494645	0	0	88425.5	0
32	C8	166	611311	0	0	94464.3	0
33	C9	166	-5840.69	0	0	699.773	0
34	C10	166	313503	0	0	85996.9	0
35	C11	166	-4453.85	0	0	464.012	0
36	C12	166	-7987.27	0	0	-19362	0
37	D1	166	611384	0	0	92943.8	0
38	D2	166	577036	0	0	86679.5	0
39	D3	166	564244	0	0	85527.6	0
40	D4	166	510617	0	0	94269.1	0
41	D5	166	626998	0	0	96915.5	0
42	D6	166	631077	0	0	95636.1	0
43	D7	166	570584	0	0	99959.5	0
44	D8	166	638417	0	0	97928.7	0
45	D9	166	8396.1	0	0	790.273	0
46	D10	166	-3203.2	0	0	-487.031	0
47	D11	166	-6749.04	0	0	-390.331	0
48	D12	166	-6668.08	0	0	-331.599	0
49	E1	166	178806	0	0	110551	0
50	E2	166	186370	0	0	103761	0
51	E3	166	211926	0	0	112911	0
52	E4	166	225916	0	0	113155	0
53	E5	166	226901	0	0	119033	0
54	E6	166	217121	0	0	122378	0
55	E7	166	151243	0	0	125469	0
56	E8	166	208873	0	0	125423	0
57	E9	166	9028.73	0	0	641.881	0
58	E10	166	15763.1	0	0	115127	0
59	E11	166	-10489.5	0	0	-2104.02	0
60	E12	166	-13271.9	0	0	-790.895	0
61	F1	166	161944	0	0	114359	0
62	F2	166	167129	0	0	110941	0
63	F3	166	193801	0	0	112062	0
64	F4	166	195689	0	0	110137	0
65	F5	166	223081	0	0	131264	0
66	F6	166	219307	0	0	135026	0
67	F7	166	157467	0	0	133163	0
68	F8	166	178225	0	0	116338	0
69	F9	166	-6045.55	0	0	1017.07	0
70	F10	166	13727.7	0	0	1939.56	0
71	F11	166	-2356.2	0	0	-179.86	0
72	F12	166	-14651.2	0	0	-2197.12	0
73	G1	166	127657	0	0	103926	0
74	G2	166	154445	0	0	122460	0
75	G3	166	166660	0	0	115236	0
76	G4	166	164334	0	0	115152	0
77	G5	166	191778	0	0	126398	0
78	G6	166	178098	0	0	125663	0
79	G7	166	132410	0	0	121597	0
80	G8	166	162056	0	0	113184	0
81	G9	166	-8357	0	0	-2965.39	0
82	G10	166	11018.1	0	0	102513	0
83	G11	166	-7234.12	0	0	-1514.37	0
84	G12	166	-7253.65	0	0	-458.634	0
85	H1	166	108106	0	0	100139	0
86	H2	166	115099	0	0	101269	0
87	H3	166	133240	0	0	103359	0
88	H4	166	139467	0	0	107891	0
89	H5	166	159019	0	0	113935	0
90	H6	166	155265	0	0	113868	0
91	H7	166	124183	0	0	118282	0
92	H8	166	146381	0	0	109337	0
93	H9	166	-4796.19	0	0	-206.4	0
94	H10	166	-7785.9	0	0	-447.681	0
95	H11	166	-7584.81	0	0	-315.325	0
96	H12	166	-8752.96	0	0	787.503	0
1	A1	167	495789	0	0	87119.9	0
2	A2	167	504013	0	0	78705.7	0
3	A3	167	434791	0	0	63154.1	0
4	A4	167	661458	0	0	93413.9	0
5	A5	167	616977	0	0	88180.7	0
6	A6	167	619704	0	0	88116.8	0
7	A7	167	500888	0	0	79865.6	0
8	A8	167	475851	0	0	74562.7	0
9	A9	167	-7203.49	0	0	-1778.29	0
10	A10	167	247222	0	0	76930.9	0
11	A11	167	-10109.2	0	0	-2322.51	0
12	A12	167	-7255.72	0	0	-737.373	0
13	B1	167	511748	0	0	77846.9	0
14	B2	167	560430	0	0	85382.1	0
15	B3	167	549170	0	0	76204.1	0
16	B4	167	529133	0	0	79618.4	0
17	B5	167	555388	0	0	85591.6	0
18	B6	167	571871	0	0	91168.6	0
19	B7	167	521244	0	0	82236.3	0
20	B8	167	568998	0	0	88518.3	0
21	B9	167	-5732.9	0	0	965.648	0
22	B10	167	-5141.04	0	0	468.913	0
23	B11	167	2843.63	0	0	45.7914	0
24	B12	167	-5586.42	0	0	-634.859	0
25	C1	167	585044	0	0	89179.2	0
26	C2	167	570063	0	0	86783.5	0
27	C3	167	568435	0	0	86141.5	0
28	C4	167	598889	0	0	90090	0
29	C5	167	562394	0	0	88675	0
30	C6	167	542828	0	0	90003.1	0
31	C7	167	490757	0	0	87324	0
32	C8	167	605831	0	0	94228	0
33	C9	167	-5782.07	0	0	-103.223	0
34	C10	167	307487	0	0	85680.7	0
35	C11	167	-1094.47	0	0	-176.97	0
36	C12	167	-7280.08	0	0	-19222.3	0
37	D1	167	606082	0	0	93114.5	0
38	D2	167	568721	0	0	86954.7	0
39	D3	167	559051	0	0	84990.9	0
40	D4	167	504704	0	0	94715.2	0
41	D5	167	622279	0	0	98210.7	0
42	D6	167	625562	0	0	97119.2	0
43	D7	167	568402	0	0	99618.3	0
44	D8	167	633860	0	0	97386.4	0
45	D9	167	9886.73	0	0	359.805	0
46	D10	167	-1735.67	0	0	424.048	0
47	D11	167	-6015.68	0	0	-1652.81	0
48	D12	167	-5190.44	0	0	445.945	0
49	E1	167	128218	0	0	109539	0
50	E2	167	132775	0	0	102239	0
51	E3	167	154783	0	0	111079	0
52	E4	167	167779	0	0	113615	0
53	E5	167	168523	0	0	118626	0
54	E6	167	158326	0	0	121076	0
55	E7	167	99681.7	0	0	125674	0
56	E8	167	147820	0	0	125238	0
57	E9	167	5441.75	0	0	591.121	0
58	E10	167	9621.26	0	0	115544	0
59	E11	167	-10539	0	0	-2287.56	0
60	E12	167	-12405.1	0	0	803.868	0
61	F1	167	114329	0	0	113561	0
62	F2	167	118202	0	0	111794	0
63	F3	167	137281	0	0	112264	0
64	F4	167	141935	0	0	111993	0
65	F5	167	161968	0	0	130631	0
66	F6	167	156748	0	0	135867	0
67	F7	167	109680	0	0	132219	0
68	F8	167	125439	0	0	117114	0
69	F9	167	-5135.57	0	0	951.631	0
70	F10	167	11551.7	0	0	2225.42	0
71	F11	167	-2710.52	0	0	864.239	0
72	F12	167	-10546.2	0	0	-2463.29	0
73	G1	167	87494.6	0	0	104185	0
74	G2	167	109554	0	0	121994	0
75	G3	167	118281	0	0	116162	0
76	G4	167	117152	0	0	115120	0
77	G5	167	138428	0	0	125891	0
78	G6	167	126099	0	0	124841	0
79	G7	167	88609.1	0	0	122010	0
80	G8	167	114105	0	0	114169	0
81	G9	167	-8383.28	0	0	-3080.71	0
82	G10	167	4415.86	0	0	102885	0
83	G11	167	-7334.6	0	0	-898.716	0
84	G12	167	-12075.3	0	0	-2077.69	0
85	H1	167	71946.5	0	0	100481	0
86	H2	167	77516.9	0	0	101729	0
87	H3	167	91644.3	0	0	103208	0
88	H4	167	98672.8	0	0	106228	0
89	H5	167	113632	0	0	113752	0
90	H6	167	108394	0	0	114029	0
91	H7	167	81389.6	0	0	117377	0
92	H8	167	108933	0	0	108896	0
93	H9	167	-4556.48	0	0	-340.223	0
94	H10	167	-7646.6	0	0	-1170.21	0
95	H11	167	-4894.23	0	0	-26.6179	0
96	H12	167	-10075.1	0	0	435.352	0
1	A1	168	490372	0	0	86723.6	0
2	A2	168	501498	0	0	79432.9	0
3	A3	168	431195	0	0	62415.1	0
4	A4	168	654939	0	0	93704.5	0
5	A5	168	609915	0	0	88378.4	0
6	A6	168	611410	0	0	88844.1	0
7	A7	168	494132	0	0	79314	0
8	A8	168	468443	0	0	75223.4	0
9	A9	168	-6933.23	0	0	206.661	0
10	A10	168	241900	0	0	76170.3	0
11	A11	168	-8543.01	0	0	-1457.01	0
12	A12	168	-7582.37	0	0	-1691.87	0
13	B1	168	506103	0	0	76984.8	0
14	B2	168	554479	0	0	85212.5	0
15	B3	168	544558	0	0	76308.7	0
16	B4	168	522883	0	0	80112.2	0
17	B5	168	551765	0	0	85559.2	0
18	B6	168	568095	0	0	89834.6	0
19	B7	168	515568	0	0	82572.1	0
20	B8	168	564072	0	0	89941.7	0
21	B9	168	-5402.02	0	0	23.8358	0
22	B10	168	-4775.33	0	0	389.924	0
23	B11	168	4072.36	0	0	682.621	0
24	B12	168	-5251.83	0	0	-0.250185	0
25	C1	168	580024	0	0	89654.9	0
26	C2	168	563213	0	0	86612.4	0
27	C3	168	561396	0	0	86443.3	0
28	C4	168	591250	0	0	90183.1	0
29	C5	168	552557	0	0	88305.1	0
30	C6	168	538224	0	0	90745.2	0
31	C7	168	486893	0	0	88730.2	0
32	C8	168	601346	0	0	94499.5	0
33	C9	168	-7430.61	0	0	1962.14	0
34	C10	168	301145	0	0	84919.3	0
35	C11	168	-3823.46	0	0	-196.587	0
36	C12	168	-9576.1	0	0	-18242.8	0
37	D1	168	599048	0	0	92580.3	0
38	D2	168	563466	0	0	87285.8	0
39	D3	168	553935	0	0	84592.4	0
40	D4	168	499178	0	0	94277.8	0
41	D5	168	616722	0	0	97121	0
42	D6	168	619553	0	0	96193.7	0
43	D7	168	558210	0	0	100679	0
44	D8	168	627782	0	0	98428.9	0
45	D9	168	5721.4	0	0	416.679	0
46	D10	168	-6474.33	0	0	-239.185	0
47	D11	168	-5812.31	0	0	241.321	0
48	D12	168	-9713.33	0	0	-689.417	0
49	E1	168	86804	0	0	110539	0
50	E2	168	90635.1	0	0	103857	0
51	E3	168	107559	0	0	112136	0
52	E4	168	117725	0	0	112184	0
53	E5	168	116920	0	0	116971	0
54	E6	168	106927	0	0	122482	0
55	E7	168	61579.9	0	0	124869	0
56	E8	168	105946	0	0	122812	0
57	E9	168	5235.92	0	0	1714.32	0
58	E10	168	9186.38	0	0	114850	0
59	E11	168	-8423.91	0	0	-1301.54	0
60	E12	168	-12380.4	0	0	-2384.62	0
61	F1	168	75419.1	0	0	113567	0
62	F2	168	78663.7	0	0	111587	0
63	F3	168	94584.1	0	0	112711	0
64	F4	168	97427.4	0	0	112341	0
65	F5	168	113950	0	0	131358	0
66	F6	168	107584	0	0	134623	0
67	F7	168	69266.2	0	0	133161	0
68	F8	168	85912.7	0	0	117710	0
69	F9	168	-5026.9	0	0	-440	0
70	F10	168	11270.3	0	0	2368.69	0
71	F11	168	-4589.56	0	0	827.212	0
72	F12	168	-11979.4	0	0	-1977.54	0
73	G1	168	55007.6	0	0	103802	0
74	G2	168	71086.5	0	0	121923	0
75	G3	168	79417.2	0	0	115422	0
76	G4	168	73101.2	0	0	114898	0
77	G5	168	92317.5	0	0	126142	0
78	G6	168	83396.9	0	0	125031	0
79	G7	168	56333.6	0	0	120829	0
80	G8	168	77052.8	0	0	113476	0
81	G9	168	-7280.56	0	0	-2735.32	0
82	G10	168	3336.3	0	0	101011	0
83	G11	168	-8200.03	0	0	-2762.97	0
84	G12	168	-6754.36	0	0	-216.556	0
85	H1	168	42845.5	0	0	99832.7	0
86	H2	168	46752.3	0	0	101304	0
87	H3	168	60771.5	0	0	103812	0
88	H4	168	63290.6	0	0	106429	0
89	H5	168	74348.7	0	0	112674	0
90	H6	168	70014.5	0	0	113720	0
91	H7	168	50042	0	0	116453	0
92	H8	168	81443.1	0	0	109029	0
93	H9	168	-4467.42	0	0	1112.75	0
94	H10	168	-8241.78	0	0	-855.923	0
95	H11	168	-7012.17	0	0	-320.429	0
96	H12	168	-8685.58	0	0	1536.81	0
1	A1	169	487555	0	0	86366.5	0
2	A2	169	494855	0	0	78009.7	0
3	A3	169	426964	0	0	62447.7	0
4	A4	169	649983	0	0	93669.3	0
5	A5	169	603858	0	0	89368.9	0
6	A6	169	606146	0	0	87289.4	0
7	A7	169	490057	0	0	79078	0
8	A8	169	466182	0	0	74253.4	0
9	A9	169	-7787.04	0	0	440.097	0
10	A10	169	237481	0	0	76779.4	0
11	A11	169	-10062.6	0	0	-1687.1	0
12	A12	169	-6572.45	0	0	-1790.7	0
13	B1	169	501561	0	0	77302.6	0
14	B2	169	550447	0	0	86049.2	0
15	B3	169	538187	0	0	76763	0
16	B4	169	517965	0	0	79097.4	0
17	B5	169	546338	0	0	85690.3	0
18	B6	169	561512	0	0	90373.2	0
19	B7	169	511873	0	0	84407.1	0
20	B8	169	559983	0	0	90160.8	0
21	B9	169	-2373.08	0	0	707.618	0
22	B10	169	-4368.03	0	0	528.124	0
23	B11	169	3876.28	0	0	1626.27	0
24	B12	169	-7681.42	0	0	623.895	0
25	C1	169	575721	0	0	89034.3	0
26	C2	169	561436	0	0	86667.9	0
27	C3	169	556716	0	0	86372.1	0
28	C4	169	586270	0	0	90696.5	0
29	C5	169	548891	0	0	88181.3	0
30	C6	169	531841	0	0	91033.9	0
31	C7	169	481341	0	0	87968.7	0
32	C8	169	595573	0	0	94996.2	0
33	C9	169	-6848.95	0	0	650.923	0
34	C10	169	293127	0	0	86090.7	0
35	C11	169	-4424.3	0	0	92.6367	0
36	C12	169	-7856.25	0	0	-20141.4	0
37	D1	169	593621	0	0	91867.3	0
38	D2	169	560742	0	0	86504.4	0
39	D3	169	548126	0	0	84651.5	0
40	D4	169	496283	0	0	93317.4	0
41	D5	169	611665	0	0	96459.2	0
42	D6	169	612103	0	0	96405	0
43	D7	169	551740	0	0	100676	0
44	D8	169	623664	0	0	96267.2	0
45	D9	169	8791.82	0	0	221.412	0
46	D10	169	-5616.68	0	0	-350.99	0
47	D11	169	-6664.06	0	0	-1758.6	0
48	D12	169	-6871.82	0	0	-712.525	0
49	E1	169	54848	0	0	110079	0
50	E2	169	56011.8	0	0	102651	0
51	E3	169	71300	0	0	111435	0
52	E4	169	78797	0	0	114017	0
53	E5	169	77588.8	0	0	117268	0
54	E6	169	69044.2	0	0	120733	0
55	E7	169	32314.7	0	0	126168	0
56	E8	169	68620.4	0	0	123831	0
57	E9	169	7093.19	0	0	734.452	0
58	E10	169	7620.87	0	0	115350	0
59	E11	169	-11071.1	0	0	-1962.37	0
60	E12	169	-11875.6	0	0	8.66015	0
61	F1	169	45687.4	0	0	113423	0
62	F2	169	47331.9	0	0	111526	0
63	F3	169	57850	0	0	112001	0
64	F4	169	64805.5	0	0	111582	0
65	F5	169	73678.1	0	0	130999	0
66	F6	169	71780.1	0	0	135333	0
67	F7	169	43541.9	0	0	132368	0
68	F8	169	55746.4	0	0	117380	0
69	F9	169	-6069.39	0	0	-313.947	0
70	F10	169	11411.7	0	0	3534.67	0
71	F11	169	-3898.72	0	0	-118.364	0
72	F12	169	-12363.9	0	0	-1956.3	0
73	G1	169	30616.4	0	0	103692	0
74	G2	169	42032.8	0	0	121360	0
75	G3	169	49920.1	0	0	114924	0
76	G4	169	43106.8	0	0	115753	0
77	G5	169	59666.2	0	0	124885	0
78	G6	169	49987.4	0	0	125083	0
79	G7	169	31912.5	0	0	121356	0
80	G8	169	51733.2	0	0	114062	0
81	G9	169	-6172.84	0	0	-2442.59	0
82	G10	169	627.552	0	0	103323	0
83	G11	169	-9338.5	0	0	-26.4302	0
84	G12	169	-9586.19	0	0	-908.237	0
85	H1	169	22507.6	0	0	99840.3	0
86	H2	169	23545.2	0	0	100864	0
87	H3	169	34189.6	0	0	103343	0
88	H4	169	37186.4	0	0	106233	0
89	H5	169	45016.2	0	0	111797	0
90	H6	169	41328.3	0	0	113563	0
91	H7	169	27770.9	0	0	116421	0
92	H8	169	59588.1	0	0	109168	0
93	H9	169	-4169.67	0	0	-385.18	0
94	H10	169	-8644.13	0	0	23.9114	0
95	H11	169	-6852.58	0	0	-1314.43	0
96	H12	169	-10792.5	0	0	1257.08	0
1	A1	170	484802	0	0	87414.2	0
2	A2	170	491559	0	0	78261.8	0
3	A3	170	423294	0	0	63085	0
4	A4	170	644744	0	0	93173.6	0
5	A5	170	599825	0	0	87744	0
6	A6	170	601028	0	0	88282.8	0
7	A7	170	484207	0	0	79283.1	0
8	A8	170	463991	0	0	73515.7	0
9	A9	170	-10258.1	0	0	-978.176	0
10	A10	170	231231	0	0	77576.2	0
11	A11	170	-10413.3	0	0	385.101	0
12	A12	170	-8635.01	0	0	-1126.18	0
13	B1	170	498724	0	0	77043.7	0
14	B2	170	545411	0	0	84473.3	0
15	B3	170	533973	0	0	76965.7	0
16	B4	170	514349	0	0	78754.4	0
17	B5	170	541360	0	0	85653.8	0
18	B6	170	555904	0	0	89741	0
19	B7	170	506580	0	0	83056.6	0
20	B8	170	554155	0	0	88600.9	0
21	B9	170	-5060.27	0	0	671.554	0
22	B10	170	-2356.4	0	0	1082.12	0
23	B11	170	4093.79	0	0	823.419	0
24	B12	170	-6022.04	0	0	197.504	0
25	C1	170	569278	0	0	88409.3	0
26	C2	170	553685	0	0	86821.7	0
27	C3	170	550244	0	0	86192.8	0
28	C4	170	581059	0	0	90140.1	0
29	C5	170	543042	0	0	87763	0
30	C6	170	527834	0	0	89684.7	0
31	C7	170	475391	0	0	87738.8	0
32	C8	170	590524	0	0	94488.5	0
33	C9	170	-5484.46	0	0	701.968	0
34	C10	170	289659	0	0	85468.5	0
35	C11	170	-4488.43	0	0	-53.2425	0
36	C12	170	-6468.73	0	0	-20189	0
37	D1	170	587976	0	0	91666.9	0
38	D2	170	555542	0	0	86530.7	0
39	D3	170	544361	0	0	84049.6	0
40	D4	170	490406	0	0	94245.4	0
41	D5	170	604757	0	0	97115.4	0
42	D6	170	609160	0	0	96851.6	0
43	D7	170	549113	0	0	99661.1	0
44	D8	170	614919	0	0	97017.1	0
45	D9	170	9495.11	0	0	-752.717	0
46	D10	170	-2465.17	0	0	-1115.55	0
47	D11	170	-6269.12	0	0	-91.7967	0
48	D12	170	-8021.41	0	0	-268.934	0
49	E1	170	32505.8	0	0	111109	0
50	E2	170	31931.5	0	0	102591	0
51	E3	170	43127	0	0	112422	0
52	E4	170	49894.5	0	0	112953	0
53	E5	170	46162	0	0	118312	0
54	E6	170	43559.1	0	0	121838	0
55	E7	170	14161.3	0	0	126129	0
56	E8	170	44929.2	0	0	124608	0
57	E9	170	8293.32	0	0	456.68	0
58	E10	170	5589.22	0	0	114681	0
59	E11	170	-9472.28	0	0	-3312.46	0
60	E12	170	-11867.4	0	0	-732.205	0
61	F1	170	24532.1	0	0	112731	0
62	F2	170	26082.5	0	0	110985	0
63	F3	170	33031.3	0	0	112581	0
64	F4	170	39811.2	0	0	111045	0
65	F5	170	44973.2	0	0	129928	0
66	F6	170	43817.5	0	0	135824	0
67	F7	170	25715.4	0	0	133681	0
68	F8	170	32990.4	0	0	118416	0
69	F9	170	-5690.32	0	0	776.569	0
70	F10	170	12109	0	0	2769.82	0
71	F11	170	-4677.82	0	0	1091.49	0
72	F12	170	-12963	0	0	-587.48	0
73	G1	170	14225.5	0	0	103155	0
74	G2	170	23015.4	0	0	122068	0
75	G3	170	27966	0	0	114957	0
76	G4	170	20565.8	0	0	113841	0
77	G5	170	34996.6	0	0	125085	0
78	G6	170	30664.2	0	0	125295	0
79	G7	170	18572	0	0	122191	0
80	G8	170	30685.6	0	0	113238	0
81	G9	170	-8067.77	0	0	-2638.57	0
82	G10	170	1513.5	0	0	102383	0
83	G11	170	-7893.5	0	0	-1973.35	0
84	G12	170	-6962.72	0	0	-1402.97	0
85	H1	170	7945.84	0	0	99743.9	0
86	H2	170	10087.3	0	0	100704	0
87	H3	170	16116.8	0	0	103531	0
88	H4	170	18926.6	0	0	106012	0
89	H5	170	24240.3	0	0	112245	0
90	H6	170	21294.9	0	0	113262	0
91	H7	170	13656.4	0	0	117452	0
92	H8	170	50055.9	0	0	108710	0
93	H9	170	-5583.39	0	0	-1213.78	0
94	H10	170	-8577.53	0	0	-1213.14	0
95	H11	170	-6959.73	0	0	-31.2485	0
96	H12	170	-8742.46	0	0	1916	0
1	A1	171	476290	0	0	86129.1	0
2	A2	171	487860	0	0	78492.2	0
3	A3	171	419075	0	0	62738.3	0
4	A4	171	637584	0	0	93553.9	0
5	A5	171	591078	0	0	87914.3	0
6	A6	171	595358	0	0	87977.6	0
7	A7	171	479928	0	0	78370.3	0
8	A8	171	457779	0	0	75172.1	0
9	A9	171	-6491.56	0	0	-519.945	0
10	A10	171	228208	0	0	77670.8	0
11	A11	171	-9930.08	0	0	-785.461	0
12	A12	171	-8465.45	0	0	-1077.55	0
13	B1	171	493910	0	0	77588.3	0
14	B2	171	540639	0	0	84678.5	0
15	B3	171	528850	0	0	76695.7	0
16	B4	171	508272	0	0	79600.4	0
17	B5	171	535185	0	0	85375.3	0
18	B6	171	552394	0	0	90582.9	0
19	B7	171	502185	0	0	82293.6	0
20	B8	171	548637	0	0	87729.4	0
21	B9	171	-4677.17	0	0	2481.03	0
22	B10	171	-4376.3	0	0	1261.74	0
23	B11	171	4192.19	0	0	514.694	0
24	B12	171	-4737.46	0	0	1054.09	0
25	C1	171	564552	0	0	89171.6	0
26	C2	171	549292	0	0	86213.7	0
27	C3	171	547074	0	0	86558.5	0
28	C4	171	574960	0	0	89839	0
29	C5	171	538985	0	0	87937.5	0
30	C6	171	521701	0	0	89549.1	0
31	C7	171	468716	0	0	87750.2	0
32	C8	171	583761	0	0	93430.1	0
33	C9	171	-6464.16	0	0	279.319	0
34	C10	171	281395	0	0	85559.6	0
35	C11	171	-2562.04	0	0	-283.872	0
36	C12	171	-9281.33	0	0	-18618.7	0
37	D1	171	582261	0	0	91790.9	0
38	D2	171	551235	0	0	87552	0
39	D3	171	539128	0	0	85599.6	0
40	D4	171	485816	0	0	92432.9	0
41	D5	171	599179	0	0	97112.8	0
42	D6	171	602994	0	0	96235.9	0
43	D7	171	541960	0	0	100809	0
44	D8	171	607197	0	0	97385.2	0
45	D9	171	8996.66	0	0	420.055	0
46	D10	171	-2584.53	0	0	585.661	0
47	D11	171	-5703.35	0	0	-13.671	0
48	D12	171	-6197.55	0	0	-1247.86	0
49	E1	171	16808.6	0	0	110194	0
50	E2	171	14452.2	0	0	102386	0
51	E3	171	23507.3	0	0	111541	0
52	E4	171	31103.2	0	0	113652	0
53	E5	171	26754.8	0	0	117350	0
54	E6	171	25179.1	0	0	122020	0
55	E7	171	682.086	0	0	124076	0
56	E8	171	26409.6	0	0	123096	0
57	E9	171	6653.18	0	0	998.547	0
58	E10	171	3966.96	0	0	114665	0
59	E11	171	-8749.65	0	0	-2595.74	0
60	E12	171	-11584.1	0	0	-1738.13	0
61	F1	171	12541.1	0	0	112773	0
62	F2	171	10574.5	0	0	110083	0
63	F3	171	15843.8	0	0	112333	0
64	F4	171	23770.8	0	0	111238	0
65	F5	171	26728.8	0	0	129723	0
66	F6	171	26852.8	0	0	134818	0
67	F7	171	14734.8	0	0	132151	0
68	F8	171	18320.7	0	0	116690	0
69	F9	171	-6586.66	0	0	-272.446	0
70	F10	171	10702.7	0	0	2224.34	0
71	F11	171	-5133.24	0	0	963.492	0
72	F12	171	-12544.2	0	0	-1604.05	0
73	G1	171	4331.73	0	0	103549	0
74	G2	171	10565.8	0	0	121885	0
75	G3	171	15373.5	0	0	113814	0
76	G4	171	5092.11	0	0	114436	0
77	G5	171	20122.3	0	0	124759	0
78	G6	171	17219.7	0	0	126216	0
79	G7	171	10231.7	0	0	121456	0
80	G8	171	19097.3	0	0	113477	0
81	G9	171	-8447.66	0	0	-3187.05	0
82	G10	171	934.075	0	0	103075	0
83	G11	171	-8610.79	0	0	-2400.98	0
84	G12	171	-5974.47	0	0	-2025.65	0
85	H1	171	-653.747	0	0	99627.2	0
86	H2	171	-102.1	0	0	101118	0
87	H3	171	5838.24	0	0	103866	0
88	H4	171	7774.69	0	0	106165	0
89	H5	171	10917.4	0	0	112952	0
90	H6	171	7165.97	0	0	113806	0
91	H7	171	5868.09	0	0	116450	0
92	H8	171	40717.8	0	0	107976	0
93	H9	171	-6110.23	0	0	-773.706	0
94	H10	171	-9127.19	0	0	-1510.75	0
95	H11	171	-7866.57	0	0	81.2293	0
96	H12	171	-10675.9	0	0	340.085	0
1	A1	172	475382	0	0	86566	0
2	A2	172	482305	0	0	78473.6	0
3	A3	172	416162	0	0	63490.6	0
4	A4	172	632204	0	0	92562.5	0
5	A5	172	584802	0	0	87674.7	0
6	A6	172	590316	0	0	86616.1	0
7	A7	172	475222	0	0	79925.4	0
8	A8	172	454532	0	0	75014.6	0
9	A9	172	-9570.31	0	0	-351.274	0
10	A10	172	224212	0	0	77784.4	0
11	A11	172	-10649	0	0	-1654.17	0
12	A12	172	-8573.21	0	0	-1797.2	0
13	B1	172	489134	0	0	77421.4	0
14	B2	172	534837	0	0	84378.1	0
15	B3	172	526101	0	0	75502.6	0
16	B4	172	503665	0	0	79614.4	0
17	B5	172	530740	0	0	85920.5	0
18	B6	172	544459	0	0	90791.7	0
19	B7	172	496166	0	0	82479.2	0
20	B8	172	541381	0	0	89075.4	0
21	B9	172	-3943.1	0	0	1145.64	0
22	B10	172	-4875.69	0	0	-1040.69	0
23	B11	172	3854.67	0	0	1601.7	0
24	B12	172	-6358.21	0	0	-860.886	0
25	C1	172	558090	0	0	89205.2	0
26	C2	172	545601	0	0	85633.4	0
27	C3	172	542865	0	0	86420.3	0
28	C4	172	569979	0	0	90280.6	0
29	C5	172	533398	0	0	87453.1	0
30	C6	172	517810	0	0	89811.5	0
31	C7	172	466662	0	0	88007.3	0
32	C8	172	577552	0	0	94750.7	0
33	C9	172	-4407.69	0	0	1011.28	0
34	C10	172	273229	0	0	86681.4	0
35	C11	172	-4770.39	0	0	-644.321	0
36	C12	172	-8756.87	0	0	-18242.3	0
37	D1	172	577570	0	0	91966.7	0
38	D2	172	546779	0	0	86707.4	0
39	D3	172	535040	0	0	84890.5	0
40	D4	172	480396	0	0	94265.3	0
41	D5	172	595275	0	0	95761.6	0
42	D6	172	594244	0	0	96253.4	0
43	D7	172	534669	0	0	99798	0
44	D8	172	605216	0	0	97692.7	0
45	D9	172	8253.37	0	0	922.688	0
46	D10	172	-4506.1	0	0	-483.816	0
47	D11	172	-6355.03	0	0	-1032.72	0
48	D12	172	-5948.64	0	0	-361.245	0
49	E1	172	7004.61	0	0	110051	0
50	E2	172	3653.48	0	0	103269	0
51	E3	172	12044.8	0	0	111976	0
52	E4	172	17915.5	0	0	112794	0
53	E5	172	16224.2	0	0	116673	0
54	E6	172	12376.3	0	0	121005	0
55	E7	172	-7380.34	0	0	124988	0
56	E8	172	16883.2	0	0	123396	0
57	E9	172	3604.19	0	0	1352.67	0
58	E10	172	3224.75	0	0	114481	0
59	E11	172	-10947.7	0	0	-3337.11	0
60	E12	172	-12678.3	0	0	-1911.62	0
61	F1	172	2500	0	0	113156	0
62	F2	172	1722.45	0	0	110584	0
63	F3	172	5443.93	0	0	112190	0
64	F4	172	12517.8	0	0	110196	0
65	F5	172	14440.5	0	0	130441	0
66	F6	172	15224.2	0	0	133567	0
67	F7	172	9231.23	0	0	132992	0
68	F8	172	12028.2	0	0	117846	0
69	F9	172	-4392.56	0	0	306.153	0
70	F10	172	11588	0	0	2533.65	0
71	F11	172	-3059.1	0	0	-80.3151	0
72	F12	172	-12468.7	0	0	132.474	0
73	G1	172	-2877.7	0	0	103583	0
74	G2	172	1887.85	0	0	122106	0
75	G3	172	6363.03	0	0	114921	0
76	G4	172	-3609.56	0	0	114492	0
77	G5	172	9179.28	0	0	125617	0
78	G6	172	6165.01	0	0	125072	0
79	G7	172	2588.1	0	0	121359	0
80	G8	172	13029.3	0	0	114181	0
81	G9	172	-7813.16	0	0	-2541.84	0
82	G10	172	-1686.71	0	0	101753	0
83	G11	172	-8487.47	0	0	-493.937	0
84	G12	172	-8963.42	0	0	-1628.86	0
85	H1	172	-5452.41	0	0	99089.7	0
86	H2	172	-7838.4	0	0	100652	0
87	H3	172	1388.74	0	0	102892	0
88	H4	172	264.197	0	0	106074	0
89	H5	172	2273.6	0	0	112106	0
90	H6	172	-637.948	0	0	113994	0
91	H7	172	-1407.78	0	0	116689	0
92	H8	172	35760.5	0	0	108315	0
93	H9	172	-4152.92	0	0	-564.395	0
94	H10	172	-9583.25	0	0	-1000.85	0
95	H11	172	-7458.73	0	0	165.961	0
96	H12	172	-9030.98	0	0	1317.41	0
1	A1	173	468678	0	0	86570.1	0
2	A2	173	477033	0	0	78244.9	0
3	A3	173	411293	0	0	61654.9	0
4	A4	173	625529	0	0	92023.9	0
5	A5	173	580975	0	0	87741.6	0
6	A6	173	585205	0	0	86891.7	0
7	A7	173	470054	0	0	80077.6	0
8	A8	173	450706	0	0	74295.1	0
9	A9	173	-8230.37	0	0	116.466	0
10	A10	173	217791	0	0	77571.5	0
11	A11	173	-9275.68	0	0	-2040.54	0
12	A12	173	-8415.96	0	0	-1416.47	0
13	B1	173	483453	0	0	76717.3	0
14	B2	173	531402	0	0	85178.1	0
15	B3	173	522616	0	0	75471.7	0
16	B4	173	499852	0	0	79500.4	0
17	B5	173	526798	0	0	85827.6	0
18	B6	173	539140	0	0	90669	0
19	B7	173	490266	0	0	82790.5	0
20	B8	173	539063	0	0	89316.9	0
21	B9	173	-6595.95	0	0	1133.61	0
22	B10	173	-5801.06	0	0	847.47	0
23	B11	173	2372.12	0	0	867.362	0
24	B12	173	-5736.58	0	0	262.584	0
25	C1	173	554425	0	0	88612.6	0
26	C2	173	539125	0	0	86192.9	0
27	C3	173	537520	0	0	86206.8	0
28	C4	173	566501	0	0	89819.9	0
29	C5	173	527343	0	0	87870.3	0
30	C6	173	508652	0	0	90503.4	0
31	C7	173	459942	0	0	89130.5	0
32	C8	173	574617	0	0	93918.9	0
33	C9	173	-6608.21	0	0	476.664	0
34	C10	173	267459	0	0	84496.1	0
35	C11	173	-6590.64	0	0	403.501	0
36	C12	173	-7905.88	0	0	-20477.9	0
37	D1	173	570533	0	0	91321.5	0
38	D2	173	541308	0	0	86071	0
39	D3	173	530933	0	0	84252.1	0
40	D4	173	477241	0	0	93263.1	0
41	D5	173	588634	0	0	96516.2	0
42	D6	173	590025	0	0	95003.1	0
43	D7	173	528828	0	0	101169	0
44	D8	173	597257	0	0	96825	0
45	D9	173	7473.09	0	0	-418.482	0
46	D10	173	-4364.13	0	0	-720.765	0
47	D11	173	-5550.03	0	0	-382.988	0
48	D12	173	-6802.43	0	0	-80.7341	0
49	E1	173	739.424	0	0	110081	0
50	E2	173	-1978.87	0	0	103468	0
51	E3	173	3727.88	0	0	110854	0
52	E4	173	7889.04	0	0	112915	0
53	E5	173	7416.56	0	0	117991	0
54	E6	173	3706.91	0	0	121670	0
55	E7	173	-9711.47	0	0	125133	0
56	E8	173	11155.1	0	0	124075	0
57	E9	173	7848.89	0	0	397.75	0
58	E10	173	2830.28	0	0	113641	0
59	E11	173	-11648.7	0	0	-2662.05	0
60	E12	173	-12837.4	0	0	-1009.19	0
61	F1	173	-1780.45	0	0	113426	0
62	F2	173	-3479.91	0	0	111300	0
63	F3	173	-1236.7	0	0	111964	0
64	F4	173	7086.73	0	0	111222	0
65	F5	173	7934.27	0	0	129454	0
66	F6	173	9893.64	0	0	134946	0
67	F7	173	4949.39	0	0	133257	0
68	F8	173	4609.81	0	0	116127	0
69	F9	173	-5245.85	0	0	198.435	0
70	F10	173	10375.1	0	0	2628.91	0
71	F11	173	-3240.58	0	0	462.24	0
72	F12	173	-14232.7	0	0	-526.134	0
73	G1	173	-5683.33	0	0	103926	0
74	G2	173	-3307.92	0	0	121409	0
75	G3	173	718.063	0	0	115127	0
76	G4	173	-10315.7	0	0	113936	0
77	G5	173	1081.21	0	0	124073	0
78	G6	173	32.1224	0	0	124087	0
79	G7	173	-373.937	0	0	120478	0
80	G8	173	6030.98	0	0	113650	0
81	G9	173	-7900.1	0	0	-2418.17	0
82	G10	173	-1181.94	0	0	102815	0
83	G11	173	-8289.86	0	0	-2004.65	0
84	G12	173	-9339.83	0	0	-1544.6	0
85	H1	173	-9971.29	0	0	99487.4	0
86	H2	173	-9882.38	0	0	100631	0
87	H3	173	-5051.93	0	0	103075	0
88	H4	173	-1778.36	0	0	105148	0
89	H5	173	-3498.32	0	0	112920	0
90	H6	173	-6675.59	0	0	113222	0
91	H7	173	-2364.96	0	0	117036	0
92	H8	173	33138.4	0	0	108476	0
93	H9	173	-4024.52	0	0	-174.483	0
94	H10	173	-8247.23	0	0	-1048.62	0
95	H11	173	-6886.52	0	0	2.71594	0
96	H12	173	-10324.3	0	0	294.465	0
1	A1	174	464228	0	0	85928	0
2	A2	174	473060	0	0	77895.2	0
3	A3	174	407716	0	0	61529.6	0
4	A4	174	621577	0	0	92783.9	0
5	A5	174	576511	0	0	88071.2	0
6	A6	174	577198	0	0	86393.6	0
7	A7	174	463721	0	0	79817.2	0
8	A8	174	445617	0	0	73661.6	0
9	A9	174	-7733.77	0	0	-1164.96	0
10	A10	174	213501	0	0	77924.3	0
11	A11	174	-9460.28	0	0	-2138.83	0
12	A12	174	-8167.15	0	0	-296.98	0
13	B1	174	479220	0	0	77566.3	0
14	B2	174	524725	0	0	84382.6	0
15	B3	174	514010	0	0	76522.8	0
16	B4	174	495204	0	0	79429.2	0
17	B5	174	520576	0	0	85090.2	0
18	B6	174	535370	0	0	89273	0
19	B7	174	486182	0	0	81548.1	0
20	B8	174	533172	0	0	89831.4	0
21	B9	174	-4727.83	0	0	422.476	0
22	B10	174	-5396.64	0	0	-143.463	0
23	B11	174	2338.63	0	0	343.171	0
24	B12	174	-6266.99	0	0	443.775	0
25	C1	174	547798	0	0	89114.8	0
26	C2	174	534596	0	0	86240.2	0
27	C3	174	532488	0	0	86554.7	0
28	C4	174	558739	0	0	88910.8	0
29	C5	174	523224	0	0	87877.3	0
30	C6	174	506172	0	0	89037.8	0
31	C7	174	450733	0	0	87232.2	0
32	C8	174	567506	0	0	93692.5	0
33	C9	174	-7311.62	0	0	280.166	0
34	C10	174	261016	0	0	85096.6	0
35	C11	174	-4399.11	0	0	-766.281	0
36	C12	174	-8077.91	0	0	-18417.8	0
37	D1	174	565405	0	0	91854.1	0
38	D2	174	536442	0	0	85691.9	0
39	D3	174	524312	0	0	84615.1	0
40	D4	174	471809	0	0	93319.4	0
41	D5	174	580335	0	0	97119.5	0
42	D6	174	585370	0	0	95957.6	0
43	D7	174	520851	0	0	99788.8	0
44	D8	174	593316	0	0	95945.3	0
45	D9	174	8252.43	0	0	29.9386	0
46	D10	174	-3666.8	0	0	-728.217	0
47	D11	174	-7381.65	0	0	-939.861	0
48	D12	174	-6838.71	0	0	339.508	0
49	E1	174	-2443.57	0	0	109623	0
50	E2	174	-7227.18	0	0	102894	0
51	E3	174	307.715	0	0	112062	0
52	E4	174	3864.1	0	0	111788	0
53	E5	174	4310.36	0	0	117515	0
54	E6	174	932.687	0	0	122641	0
55	E7	174	-15658.1	0	0	123396	0
56	E8	174	7502.85	0	0	123104	0
57	E9	174	6494.18	0	0	1322.07	0
58	E10	174	2262.98	0	0	114966	0
59	E11	174	-10629	0	0	-1895.22	0
60	E12	174	-12255.3	0	0	-1431.75	0
61	F1	174	-4711.32	0	0	112912	0
62	F2	174	-7085.32	0	0	109467	0
63	F3	174	-5528.55	0	0	110365	0
64	F4	174	1797.09	0	0	110472	0
65	F5	174	2485.56	0	0	131933	0
66	F6	174	3444.39	0	0	134357	0
67	F7	174	2411.8	0	0	133067	0
68	F8	174	2653.07	0	0	116744	0
69	F9	174	-4190.01	0	0	1602.46	0
70	F10	174	11796.7	0	0	2938.12	0
71	F11	174	-4606.98	0	0	452.603	0
72	F12	174	-13481.3	0	0	-712.744	0
73	G1	174	-9078.74	0	0	103436	0
74	G2	174	-5588.76	0	0	121454	0
75	G3	174	-2149.78	0	0	114138	0
76	G4	174	-12874.7	0	0	114308	0
77	G5	174	-650.669	0	0	125056	0
78	G6	174	-3833.77	0	0	124882	0
79	G7	174	-2494.58	0	0	122465	0
80	G8	174	5093.01	0	0	112402	0
81	G9	174	-9706.86	0	0	-4624.69	0
82	G10	174	-827.889	0	0	101995	0
83	G11	174	-7987.93	0	0	-824.078	0
84	G12	174	-8213.9	0	0	201.844	0
85	H1	174	-12625.7	0	0	99372.8	0
86	H2	174	-12853.7	0	0	100748	0
87	H3	174	-7602.37	0	0	102013	0
88	H4	174	-6580.68	0	0	106700	0
89	H5	174	-6699.86	0	0	112508	0
90	H6	174	-7958.08	0	0	114349	0
91	H7	174	-6016.96	0	0	115979	0
92	H8	174	30187	0	0	109088	0
93	H9	174	-5174.64	0	0	-739.565	0
94	H10	174	-8684.11	0	0	-994.402	0
95	H11	174	-6643.79	0	0	-231.841	0
96	H12	174	-10389.3	0	0	2629.9	0
1	A1	175	462280	0	0	86693.5	0
2	A2	175	468694	0	0	78161	0
3	A3	175	403937	0	0	62287.3	0
4	A4	175	614552	0	0	92798.9	0
5	A5	175	569771	0	0	87988.9	0
6	A6	175	573193	0	0	87161.4	0
7	A7	175	461519	0	0	78781.3	0
8	A8	175	441156	0	0	73714.7	0
9	A9	175	-7479.28	0	0	-785.418	0
10	A10	175	207055	0	0	77010.8	0
11	A11	175	-10604.6	0	0	-1944.07	0
12	A12	175	-9173.96	0	0	-1579.94	0
13	B1	175	474637	0	0	77622.4	0
14	B2	175	520392	0	0	84061.9	0
15	B3	175	509720	0	0	75436	0
16	B4	175	490262	0	0	79115.4	0
17	B5	175	514652	0	0	85349.8	0
18	B6	175	529848	0	0	90383	0
19	B7	175	481392	0	0	81374.9	0
20	B8	175	528151	0	0	88025.6	0
21	B9	175	-5078.74	0	0	1151.09	0
22	B10	175	-3113.18	0	0	318.489	0
23	B11	175	3246.13	0	0	-252.468	0
24	B12	175	-6712.05	0	0	-329.645	0
25	C1	175	542318	0	0	88809.1	0
26	C2	175	530562	0	0	85611.4	0
27	C3	175	526598	0	0	85970.4	0
28	C4	175	555357	0	0	90267.9	0
29	C5	175	516844	0	0	87968.1	0
30	C6	175	502351	0	0	89236.7	0
31	C7	175	446749	0	0	86656.3	0
32	C8	175	563501	0	0	93625.2	0
33	C9	175	-6309.47	0	0	338.22	0
34	C10	175	254287	0	0	85432.8	0
35	C11	175	-3798.66	0	0	-454.118	0
36	C12	175	-7240.14	0	0	-19890.5	0
37	D1	175	562715	0	0	91562.2	0
38	D2	175	529885	0	0	86725.6	0
39	D3	175	520126	0	0	85160.5	0
40	D4	175	465728	0	0	93903.1	0
41	D5	175	576097	0	0	95590.7	0
42	D6	175	579872	0	0	95428.6	0
43	D7	175	514582	0	0	100064	0
44	D8	175	584812	0	0	96940.9	0
45	D9	175	8624.51	0	0	-281.221	0
46	D10	175	-3577.1	0	0	-27.0552	0
47	D11	175	-5946.27	0	0	-1671.85	0
48	D12	175	-8150.6	0	0	-8.12437	0
49	E1	175	-4515.99	0	0	110117	0
50	E2	175	-7580.79	0	0	102807	0
51	E3	175	-1999.02	0	0	111668	0
52	E4	175	584.166	0	0	112200	0
53	E5	175	-720.521	0	0	117387	0
54	E6	175	-2202.65	0	0	119613	0
55	E7	175	-16328.3	0	0	124085	0
56	E8	175	6105.49	0	0	122616	0
57	E9	175	6807.32	0	0	-218.186	0
58	E10	175	686.018	0	0	114117	0
59	E11	175	-11678.5	0	0	-3997.71	0
60	E12	175	-11826.9	0	0	-693.509	0
61	F1	175	-5603.64	0	0	113144	0
62	F2	175	-9344.6	0	0	110167	0
63	F3	175	-8066.45	0	0	110943	0
64	F4	175	-1155.33	0	0	111139	0
65	F5	175	859.811	0	0	129310	0
66	F6	175	1047.13	0	0	135192	0
67	F7	175	-180.69	0	0	130813	0
68	F8	175	493.701	0	0	117087	0
69	F9	175	-7829.02	0	0	1492.94	0
70	F10	175	11972.2	0	0	3276.72	0
71	F11	175	-4768.6	0	0	257.288	0
72	F12	175	-13769.2	0	0	-1625.21	0
73	G1	175	-9788.61	0	0	103514	0
74	G2	175	-8451.64	0	0	120954	0
75	G3	175	-4188.5	0	0	114988	0
76	G4	175	-13107.3	0	0	114363	0
77	G5	175	-2434.17	0	0	125390	0
78	G6	175	-4131.29	0	0	125087	0
79	G7	175	-4124.22	0	0	121558	0
80	G8	175	2515.28	0	0	113561	0
81	G9	175	-9857.33	0	0	-1836.65	0
82	G10	175	-3126.79	0	0	100973	0
83	G11	175	-9774.24	0	0	-1234.08	0
84	G12	175	-9863.54	0	0	-1672.08	0
85	H1	175	-13016.7	0	0	99803.5	0
86	H2	175	-13265.6	0	0	100935	0
87	H3	175	-8440.64	0	0	103040	0
88	H4	175	-6642.67	0	0	105963	0
89	H5	175	-7333.25	0	0	111980	0
90	H6	175	-11930	0	0	114117	0
91	H7	175	-6190.93	0	0	116213	0
92	H8	175	30327.4	0	0	107925	0
93	H9	175	-6792.05	0	0	-242.701	0
94	H10	175	-8468.08	0	0	-1618.68	0
95	H11	175	-7076.78	0	0	175.525	0
96	H12	175	-9605.99	0	0	1679.38	0
1	A1	176	457580	0	0	86561.1	0
2	A2	176	464454	0	0	77597.5	0
3	A3	176	399326	0	0	62762.2	0
4	A4	176	607554	0	0	92643.1	0
5	A5	176	564738	0	0	87370.8	0
6	A6	176	566398	0	0	87139.9	0
7	A7	176	456178	0	0	79495.2	0
8	A8	176	437443	0	0	74943.6	0
9	A9	176	-5255.04	0	0	-776.245	0
10	A10	176	202632	0	0	77355	0
11	A11	176	-10359.2	0	0	-94.4239	0
12	A12	176	-8485.2	0	0	-1098.47	0
13	B1	176	470307	0	0	77353	0
14	B2	176	515670	0	0	84982.5	0
15	B3	176	504264	0	0	75736.2	0
16	B4	176	484830	0	0	79604.3	0
17	B5	176	509122	0	0	85540.7	0
18	B6	176	522593	0	0	89203.4	0
19	B7	176	474809	0	0	83188.7	0
20	B8	176	524216	0	0	88171	0
21	B9	176	-5993.92	0	0	1908.59	0
22	B10	176	-4519.72	0	0	439.856	0
23	B11	176	4007.69	0	0	741.805	0
24	B12	176	-5559.87	0	0	134.937	0
25	C1	176	539444	0	0	88548.4	0
26	C2	176	523451	0	0	85512.9	0
27	C3	176	519832	0	0	86694.9	0
28	C4	176	548199	0	0	89964	0
29	C5	176	511312	0	0	88596.3	0
30	C6	176	495413	0	0	89249.7	0
31	C7	176	442539	0	0	87654.3	0
32	C8	176	558363	0	0	94844.3	0
33	C9	176	-7029.43	0	0	1238.55	0
34	C10	176	244531	0	0	84271.9	0
35	C11	176	-5072.88	0	0	51.6354	0
36	C12	176	-9943.34	0	0	-20108.5	0
37	D1	176	558686	0	0	91891.3	0
38	D2	176	527168	0	0	86523.2	0
39	D3	176	514812	0	0	84972	0
40	D4	176	462429	0	0	93804.3	0
41	D5	176	569846	0	0	95954	0
42	D6	176	574515	0	0	95342.2	0
43	D7	176	509893	0	0	99158.3	0
44	D8	176	580528	0	0	96262.7	0
45	D9	176	9936.11	0	0	715.646	0
46	D10	176	-3643.19	0	0	-782.283	0
47	D11	176	-6807.4	0	0	-119.755	0
48	D12	176	-6271.66	0	0	-314.995	0
49	E1	176	-4587.02	0	0	110407	0
50	E2	176	-11009.4	0	0	103978	0
51	E3	176	-4797	0	0	111800	0
52	E4	176	409.013	0	0	111757	0
53	E5	176	-2658.81	0	0	118175	0
54	E6	176	-3422.63	0	0	121033	0
55	E7	176	-18788.6	0	0	123795	0
56	E8	176	2244.77	0	0	123301	0
57	E9	176	7638.63	0	0	1194.12	0
58	E10	176	1757.14	0	0	114295	0
59	E11	176	-8810.35	0	0	-2513.22	0
60	E12	176	-11490.6	0	0	-334.461	0
61	F1	176	-7694.73	0	0	113209	0
62	F2	176	-9265.27	0	0	110266	0
63	F3	176	-9494.28	0	0	111941	0
64	F4	176	-2962.35	0	0	110646	0
65	F5	176	-4457.08	0	0	130736	0
66	F6	176	22.42	0	0	132896	0
67	F7	176	-591.968	0	0	131507	0
68	F8	176	-1105.04	0	0	116102	0
69	F9	176	-6631.97	0	0	-167.386	0
70	F10	176	11950.5	0	0	3110.03	0
71	F11	176	-5193.99	0	0	666.984	0
72	F12	176	-12900.1	0	0	-2707.71	0
73	G1	176	-10637.9	0	0	103327	0
74	G2	176	-8766.59	0	0	121790	0
75	G3	176	-4056.09	0	0	114493	0
76	G4	176	-15812.1	0	0	115111	0
77	G5	176	-1635.87	0	0	126168	0
78	G6	176	-6524.55	0	0	124373	0
79	G7	176	-4790.91	0	0	121638	0
80	G8	176	2537.6	0	0	112888	0
81	G9	176	-8352.24	0	0	-3496.86	0
82	G10	176	-2572.25	0	0	103800	0
83	G11	176	-8202.76	0	0	-1186.74	0
84	G12	176	-9871.74	0	0	-1069.52	0
85	H1	176	-14344.7	0	0	99254.8	0
86	H2	176	-13270.3	0	0	100489	0
87	H3	176	-9155.27	0	0	103130	0
88	H4	176	-9957.26	0	0	104979	0
89	H5	176	-7714.35	0	0	112723	0
90	H6	176	-10778.3	0	0	113054	0
91	H7	176	-7668.49	0	0	116708	0
92	H8	176	29324.4	0	0	109018	0
93	H9	176	-4992.23	0	0	-559.157	0
94	H10	176	-10423.4	0	0	-323.263	0
95	H11	176	-7318.1	0	0	-1101.95	0
96	H12	176	-9581.72	0	0	1357.3	0
1	A1	177	451502	0	0	85891.6	0
2	A2	177	460330	0	0	77565.9	0
3	A3	177	395527	0	0	61887.5	0
4	A4	177	602264	0	0	91352.4	0
5	A5	177	558710	0	0	87355.4	0
6	A6	177	561643	0	0	86809.3	0
7	A7	177	449789	0	0	78648.3	0
8	A8	177	432252	0	0	73916.3	0
9	A9	177	-8073.22	0	0	-1683.69	0
10	A10	177	197490	0	0	77503.1	0
11	A11	177	-11832.4	0	0	756.977	0
12	A12	177	-9169.11	0	0	-1069.8	0
13	B1	177	466596	0	0	77119.1	0
14	B2	177	512749	0	0	84179.1	0
15	B3	177	499329	0	0	76713.7	0
16	B4	177	479378	0	0	78314.9	0
17	B5	177	505392	0	0	85176.6	0
18	B6	177	516722	0	0	89292.2	0
19	B7	177	469095	0	0	81867.5	0
20	B8	177	518919	0	0	87854.1	0
21	B9	177	-5459.94	0	0	1509.17	0
22	B10	177	-4565.23	0	0	1148.42	0
23	B11	177	3702.5	0	0	-90.1385	0
24	B12	177	-7524.52	0	0	841.485	0
25	C1	177	531153	0	0	88703	0
26	C2	177	518313	0	0	86493.6	0
27	C3	177	518170	0	0	85681.7	0
28	C4	177	543482	0	0	88712.5	0
29	C5	177	505022	0	0	87268.9	0
30	C6	177	489062	0	0	89477.6	0
31	C7	177	436242	0	0	87893	0
32	C8	177	553559	0	0	93137.5	0
33	C9	177	-5351.5	0	0	519.969	0
34	C10	177	237001	0	0	84042.3	0
35	C11	177	-3717.25	0	0	382.606	0
36	C12	177	-6562.48	0	0	-18040.4	0
37	D1	177	551950	0	0	91417.9	0
38	D2	177	519307	0	0	86444.2	0
39	D3	177	509957	0	0	84133	0
40	D4	177	458421	0	0	93342.4	0
41	D5	177	565456	0	0	96090.4	0
42	D6	177	567076	0	0	95422.1	0
43	D7	177	504931	0	0	100226	0
44	D8	177	576166	0	0	96850.8	0
45	D9	177	9297.93	0	0	962.921	0
46	D10	177	-4850.49	0	0	136.499	0
47	D11	177	-5472	0	0	-444.9	0
48	D12	177	-5593.91	0	0	-1080.53	0
49	E1	177	-5654.25	0	0	109797	0
50	E2	177	-10364.4	0	0	102304	0
51	E3	177	-4859.01	0	0	110799	0
52	E4	177	-207.389	0	0	112530	0
53	E5	177	-1356.99	0	0	117028	0
54	E6	177	-3460.35	0	0	119771	0
55	E7	177	-20886.1	0	0	124926	0
56	E8	177	3080.54	0	0	122076	0
57	E9	177	5955.27	0	0	306.161	0
58	E10	177	-1225.87	0	0	115774	0
59	E11	177	-11031.2	0	0	-2838.86	0
60	E12	177	-12148.1	0	0	252.329	0
61	F1	177	-7545.94	0	0	113428	0
62	F2	177	-10759.6	0	0	110494	0
63	F3	177	-9661.13	0	0	111180	0
64	F4	177	-3978.3	0	0	110431	0
65	F5	177	-1298.04	0	0	129757	0
66	F6	177	457.633	0	0	134115	0
67	F7	177	-2079.41	0	0	131608	0
68	F8	177	-2392.2	0	0	116381	0
69	F9	177	-5447.5	0	0	-236.126	0
70	F10	177	9259.79	0	0	1936.29	0
71	F11	177	-5144.63	0	0	26.573	0
72	F12	177	-11067.4	0	0	-1407.55	0
73	G1	177	-12033.4	0	0	102979	0
74	G2	177	-8967.47	0	0	120982	0
75	G3	177	-6059.23	0	0	113988	0
76	G4	177	-17405.6	0	0	114958	0
77	G5	177	-5890.48	0	0	123197	0
78	G6	177	-6683.47	0	0	123331	0
79	G7	177	-3481.87	0	0	121442	0
80	G8	177	1712.7	0	0	113082	0
81	G9	177	-9037.63	0	0	-2255.75	0
82	G10	177	-3415.4	0	0	102370	0
83	G11	177	-7395.6	0	0	-1931.95	0
84	G12	177	-8726.88	0	0	-1697.52	0
85	H1	177	-13863.2	0	0	99328	0
86	H2	177	-15534	0	0	99733.5	0
87	H3	177	-9665.79	0	0	102115	0
88	H4	177	-7992.25	0	0	105245	0
89	H5	177	-10146.5	0	0	111644	0
90	H6	177	-12563.1	0	0	114307	0
91	H7	177	-9517.75	0	0	116014	0
92	H8	177	28900.5	0	0	108351	0
93	H9	177	-3593.67	0	0	-687.87	0
94	H10	177	-8968.31	0	0	-831.982	0
95	H11	177	-8076.92	0	0	68.2634	0
96	H12	177	-8542.53	0	0	1341.01	0
1	A1	178	445978	0	0	86243.4	0
2	A2	178	455559	0	0	77265.6	0
3	A3	178	391105	0	0	62717.5	0
4	A4	178	594835	0	0	92304.5	0
5	A5	178	553994	0	0	87795	0
6	A6	178	554387	0	0	87421.4	0
7	A7	178	445043	0	0	79729.1	0
8	A8	178	430678	0	0	73758.5	0
9	A9	178	-7434.8	0	0	-69.1108	0
10	A10	178	190767	0	0	76035.2	0
11	A11	178	-10903.8	0	0	-1315.08	0
12	A12	178	-8308.88	0	0	-2092.75	0
13	B1	178	460372	0	0	77161	0
14	B2	178	504805	0	0	84920.1	0
15	B3	178	495455	0	0	75830.1	0
16	B4	178	476255	0	0	79182.1	0
17	B5	178	500944	0	0	84600.3	0
18	B6	178	512264	0	0	89424.3	0
19	B7	178	464601	0	0	81623.1	0
20	B8	178	513206	0	0	88446.5	0
21	B9	178	-4009.28	0	0	-75.4962	0
22	B10	178	-5097.92	0	0	-317.076	0
23	B11	178	1402.8	0	0	700.052	0
24	B12	178	-5716.6	0	0	994.637	0
25	C1	178	525897	0	0	88517.2	0
26	C2	178	514129	0	0	85994.6	0
27	C3	178	512215	0	0	85792.3	0
28	C4	178	537753	0	0	89694.4	0
29	C5	178	500526	0	0	86536.1	0
30	C6	178	482355	0	0	89988	0
31	C7	178	429619	0	0	87265.8	0
32	C8	178	545105	0	0	93339.1	0
33	C9	178	-8198.01	0	0	-318.341	0
34	C10	178	225765	0	0	85318.9	0
35	C11	178	-4072.08	0	0	-593.607	0
36	C12	178	-6554.89	0	0	-18401.9	0
37	D1	178	546187	0	0	91970.9	0
38	D2	178	515180	0	0	85976.3	0
39	D3	178	504194	0	0	83611.4	0
40	D4	178	452707	0	0	93082.9	0
41	D5	178	558955	0	0	95454.6	0
42	D6	178	560276	0	0	95185.9	0
43	D7	178	497146	0	0	99673.1	0
44	D8	178	569726	0	0	96753.5	0
45	D9	178	7376.93	0	0	858.665	0
46	D10	178	-4560.88	0	0	-503.167	0
47	D11	178	-7865.57	0	0	-1203.45	0
48	D12	178	-6395.2	0	0	58.8074	0
49	E1	178	-7482.43	0	0	109600	0
50	E2	178	-11246.9	0	0	102072	0
51	E3	178	-7766.81	0	0	111159	0
52	E4	178	-2703.2	0	0	111605	0
53	E5	178	-4625.85	0	0	117428	0
54	E6	178	-4221.09	0	0	120905	0
55	E7	178	-19712.5	0	0	124280	0
56	E8	178	4202.37	0	0	123738	0
57	E9	178	6679.72	0	0	-1186.32	0
58	E10	178	-2014.84	0	0	113193	0
59	E11	178	-10492.5	0	0	-2259.75	0
60	E12	178	-13560.2	0	0	-1651.83	0
61	F1	178	-9525.52	0	0	112648	0
62	F2	178	-11284.2	0	0	110437	0
63	F3	178	-10515.5	0	0	111294	0
64	F4	178	-2236.33	0	0	110549	0
65	F5	178	-2883.13	0	0	129484	0
66	F6	178	-1969.15	0	0	134003	0
67	F7	178	-1139.39	0	0	130629	0
68	F8	178	-3552.25	0	0	117028	0
69	F9	178	-5852.66	0	0	432.071	0
70	F10	178	10652.1	0	0	2699.12	0
71	F11	178	-4376.69	0	0	-294.884	0
72	F12	178	-13580.5	0	0	-2300.46	0
73	G1	178	-11881.4	0	0	103379	0
74	G2	178	-8616.07	0	0	120827	0
75	G3	178	-5421.78	0	0	114699	0
76	G4	178	-17082.8	0	0	113546	0
77	G5	178	-5316.17	0	0	124460	0
78	G6	178	-6084.33	0	0	124398	0
79	G7	178	-4418.7	0	0	121801	0
80	G8	178	-30.0094	0	0	112790	0
81	G9	178	-9289.75	0	0	-3061.23	0
82	G10	178	-2824.56	0	0	101875	0
83	G11	178	-8209.74	0	0	-898.577	0
84	G12	178	-9963.62	0	0	-1718.99	0
85	H1	178	-15010.1	0	0	99882.7	0
86	H2	178	-15119.7	0	0	100613	0
87	H3	178	-10954.7	0	0	102516	0
88	H4	178	-9819.99	0	0	105416	0
89	H5	178	-9890.44	0	0	111418	0
90	H6	178	-11945.4	0	0	113976	0
91	H7	178	-9669.29	0	0	115260	0
92	H8	178	29326.7	0	0	108777	0
93	H9	178	-5053.7	0	0	-1102.94	0
94	H10	178	-8685.86	0	0	-1482.61	0
95	H11	178	-8566.83	0	0	314.52	0
96	H12	178	-8980.63	0	0	1812.93	0
1	A1	179	444065	0	0	86731	0
2	A2	179	450036	0	0	77504.4	0
3	A3	179	387418	0	0	62107.3	0
4	A4	179	588593	0	0	94454.5	0
5	A5	179	546587	0	0	88182.6	0
6	A6	179	548233	0	0	87939.9	0
7	A7	179	439258	0	0	77576.2	0
8	A8	179	424391	0	0	73199.2	0
9	A9	179	-7311.5	0	0	-759.398	0
10	A10	179	189226	0	0	77373.8	0
11	A11	179	-10879.1	0	0	-2107.72	0
12	A12	179	-9430.83	0	0	-1710.38	0
13	B1	179	455651	0	0	76833.4	0
14	B2	179	499523	0	0	84806.7	0
15	B3	179	489296	0	0	76183	0
16	B4	179	470408	0	0	78580.8	0
17	B5	179	492313	0	0	85188.9	0
18	B6	179	506562	0	0	89715.8	0
19	B7	179	459349	0	0	81760	0
20	B8	179	506337	0	0	87459.4	0
21	B9	179	-4988.85	0	0	1694.94	0
22	B10	179	-5658.88	0	0	-1187.33	0
23	B11	179	1727.08	0	0	514.375	0
24	B12	179	-6935.87	0	0	-547.001	0
25	C1	179	521901	0	0	87980	0
26	C2	179	508514	0	0	85786.9	0
27	C3	179	505347	0	0	85445.4	0
28	C4	179	533439	0	0	89315	0
29	C5	179	494346	0	0	87458.9	0
30	C6	179	478423	0	0	88676.6	0
31	C7	179	424324	0	0	88766.9	0
32	C8	179	540941	0	0	93346.2	0
33	C9	179	-7894.77	0	0	150.367	0
34	C10	179	221470	0	0	85113.9	0
35	C11	179	-3690.79	0	0	-424.575	0
36	C12	179	-8136.03	0	0	-18414.1	0
37	D1	179	539822	0	0	91251.5	0
38	D2	179	509806	0	0	85037.6	0
39	D3	179	499930	0	0	83928.2	0
40	D4	179	450308	0	0	93451.4	0
41	D5	179	552888	0	0	96241.7	0
42	D6	179	556933	0	0	95747.2	0
43	D7	179	493648	0	0	100088	0
44	D8	179	563205	0	0	95969.1	0
45	D9	179	7851.77	0	0	3.5866	0
46	D10	179	-2698.81	0	0	-156.938	0
47	D11	179	-6962.12	0	0	-262.69	0
48	D12	179	-7273.89	0	0	-493.595	0
49	E1	179	-7883.95	0	0	109979	0
50	E2	179	-11421.1	0	0	101643	0
51	E3	179	-6531.02	0	0	110462	0
52	E4	179	-2394.74	0	0	111972	0
53	E5	179	-4185.3	0	0	116882	0
54	E6	179	-4910.45	0	0	120013	0
55	E7	179	-21520.3	0	0	123724	0
56	E8	179	746.845	0	0	123471	0
57	E9	179	5344.02	0	0	315.772	0
58	E10	179	-4241.94	0	0	114555	0
59	E11	179	-9964.73	0	0	-2022.13	0
60	E12	179	-12650.1	0	0	-1922.12	0
61	F1	179	-9773.86	0	0	112267	0
62	F2	179	-11151.2	0	0	110033	0
63	F3	179	-11811.3	0	0	110921	0
64	F4	179	-3644.1	0	0	109315	0
65	F5	179	-2653.53	0	0	130692	0
66	F6	179	-3839.73	0	0	134261	0
67	F7	179	-2034.18	0	0	130966	0
68	F8	179	-1396.75	0	0	116028	0
69	F9	179	-4969.95	0	0	408.168	0
70	F10	179	10869.8	0	0	2451.31	0
71	F11	179	-3815.07	0	0	36.6902	0
72	F12	179	-13130.3	0	0	-1706.96	0
73	G1	179	-11956.2	0	0	102983	0
74	G2	179	-9209.28	0	0	120418	0
75	G3	179	-6454.33	0	0	114116	0
76	G4	179	-19184.8	0	0	114227	0
77	G5	179	-5463.48	0	0	125310	0
78	G6	179	-5953.11	0	0	124546	0
79	G7	179	-3568.28	0	0	121931	0
80	G8	179	1226.15	0	0	112347	0
81	G9	179	-7330.98	0	0	-1998.64	0
82	G10	179	-3598.2	0	0	102371	0
83	G11	179	-9270.67	0	0	-1108.17	0
84	G12	179	-9393.9	0	0	-2011.31	0
85	H1	179	-15165.3	0	0	98782.1	0
86	H2	179	-15663.7	0	0	99765.7	0
87	H3	179	-10774.7	0	0	102091	0
88	H4	179	-10756.9	0	0	105452	0
89	H5	179	-8768.27	0	0	111590	0
90	H6	179	-12996	0	0	112973	0
91	H7	179	-8553.29	0	0	116135	0
92	H8	179	26857.7	0	0	108579	0
93	H9	179	-5739.09	0	0	-409.44	0
94	H10	179	-10721.7	0	0	-2380.54	0
95	H11	179	-8781.57	0	0	195.049	0
96	H12	179	-8725.36	0	0	1190.38	0
1	A1	180	438458	0	0	86880.1	0
2	A2	180	445996	0	0	77171.7	0
3	A3	180	382149	0	0	62447.5	0
4	A4	180	581603	0	0	92177.1	0
5	A5	180	540439	0	0	87550.7	0
6	A6	180	539902	0	0	87508.4	0
7	A7	180	434194	0	0	79711.1	0
8	A8	180	420407	0	0	75042.3	0
9	A9	180	-5117.5	0	0	-1156.77	0
10	A10	180	180569	0	0	76327.8	0
11	A11	180	-12233.1	0	0	-693.315	0
12	A12	180	-6821.92	0	0	-900.839	0
13	B1	180	452468	0	0	76836.3	0
14	B2	180	494656	0	0	83996.4	0
15	B3	180	484118	0	0	76325	0
16	B4	180	466074	0	0	79037.9	0
17	B5	180	488452	0	0	84371.1	0
18	B6	180	500156	0	0	89278.8	0
19	B7	180	452742	0	0	82182.6	0
20	B8	180	501505	0	0	87344.5	0
21	B9	180	-3986.31	0	0	380.158	0
22	B10	180	-4520.59	0	0	644.191	0
23	B11	180	1344.04	0	0	1403.22	0
24	B12	180	-8011.32	0	0	50.4889	0
25	C1	180	516693	0	0	88442.4	0
26	C2	180	502540	0	0	85914.6	0
27	C3	180	502262	0	0	85784.8	0
28	C4	180	527532	0	0	89309.4	0
29	C5	180	487823	0	0	86454.8	0
30	C6	180	471849	0	0	89326.7	0
31	C7	180	419046	0	0	86932.4	0
32	C8	180	536248	0	0	93109	0
33	C9	180	-6460.16	0	0	8.78424	0
34	C10	180	212808	0	0	84525.2	0
35	C11	180	-4066.99	0	0	-739.188	0
36	C12	180	-9823.27	0	0	-18411.5	0
37	D1	180	535995	0	0	91110.4	0
38	D2	180	505456	0	0	86308.2	0
39	D3	180	493274	0	0	84266.9	0
40	D4	180	442978	0	0	93033.8	0
41	D5	180	544640	0	0	96623.6	0
42	D6	180	550579	0	0	95212.3	0
43	D7	180	487625	0	0	98027.4	0
44	D8	180	560790	0	0	97618.5	0
45	D9	180	6991.97	0	0	-182.863	0
46	D10	180	-4259.91	0	0	-365.372	0
47	D11	180	-9758.89	0	0	-336.234	0
48	D12	180	-5986.85	0	0	-213.548	0
49	E1	180	-6637.87	0	0	109340	0
50	E2	180	-11848.6	0	0	102751	0
51	E3	180	-6263.41	0	0	111081	0
52	E4	180	-1987.78	0	0	111998	0
53	E5	180	-3653.42	0	0	117725	0
54	E6	180	-6532.04	0	0	120212	0
55	E7	180	-19626	0	0	124448	0
56	E8	180	1459.86	0	0	123028	0
57	E9	180	6844.78	0	0	-1001.3	0
58	E10	180	-2923.3	0	0	114077	0
59	E11	180	-10950.5	0	0	-2511.49	0
60	E12	180	-14353.8	0	0	-2566.74	0
61	F1	180	-10307	0	0	112051	0
62	F2	180	-11430.4	0	0	109664	0
63	F3	180	-10114.8	0	0	110280	0
64	F4	180	-3634.68	0	0	110008	0
65	F5	180	-2346.02	0	0	129549	0
66	F6	180	-2160.91	0	0	133328	0
67	F7	180	-4613.91	0	0	132509	0
68	F8	180	-3228.99	0	0	116613	0
69	F9	180	-6592.34	0	0	702.318	0
70	F10	180	11117.7	0	0	2263.24	0
71	F11	180	-4131.74	0	0	112.246	0
72	F12	180	-11328.7	0	0	-1489.73	0
73	G1	180	-12504	0	0	103351	0
74	G2	180	-10123.5	0	0	120021	0
75	G3	180	-6174.94	0	0	113951	0
76	G4	180	-16175.4	0	0	114049	0
77	G5	180	-6061.18	0	0	125045	0
78	G6	180	-6978.48	0	0	124549	0
79	G7	180	-3277.74	0	0	119958	0
80	G8	180	-91.3868	0	0	112098	0
81	G9	180	-9112.02	0	0	-3395.77	0
82	G10	180	-4143.67	0	0	102173	0
83	G11	180	-8344.91	0	0	-1635.24	0
84	G12	180	-7610.02	0	0	-654.296	0
85	H1	180	-15626.6	0	0	99627.4	0
86	H2	180	-15460.8	0	0	99857.3	0
87	H3	180	-10966.6	0	0	102581	0
88	H4	180	-10169.5	0	0	105306	0
89	H5	180	-11119.6	0	0	111989	0
90	H6	180	-12852	0	0	113296	0
91	H7	180	-10190.8	0	0	116104	0
92	H8	180	25217.8	0	0	108009	0
93	H9	180	-5712.48	0	0	386.891	0
94	H10	180	-11211.5	0	0	-379.71	0
95	H11	180	-8645.05	0	0	-519.717	0
96	H12	180	-10268.6	0	0	29.8774	0
1	A1	181	431809	0	0	85801.3	0
2	A2	181	440278	0	0	77508.2	0
3	A3	181	378229	0	0	62273	0
4	A4	181	574295	0	0	92129.4	0
5	A5	181	532848	0	0	87896.3	0
6	A6	181	533561	0	0	87656.4	0
7	A7	181	426096	0	0	78261.5	0
8	A8	181	414077	0	0	72768.1	0
9	A9	181	-6646.53	0	0	66.7725	0
10	A10	181	174807	0	0	78330.5	0
11	A11	181	-11614	0	0	-448.933	0
12	A12	181	-9515.38	0	0	-1595.6	0
13	B1	181	444972	0	0	77332.9	0
14	B2	181	488028	0	0	83822.6	0
15	B3	181	478703	0	0	75905.5	0
16	B4	181	458012	0	0	78250	0
17	B5	181	482034	0	0	84874.2	0
18	B6	181	492222	0	0	89570.8	0
19	B7	181	444412	0	0	82002.1	0
20	B8	181	497182	0	0	87304	0
21	B9	181	-4620.73	0	0	1420.5	0
22	B10	181	-4573.39	0	0	-536.092	0
23	B11	181	2077.59	0	0	828.606	0
24	B12	181	-6515.96	0	0	-1324.2	0
25	C1	181	509048	0	0	88621.3	0
26	C2	181	497726	0	0	85604.1	0
27	C3	181	495501	0	0	85826.6	0
28	C4	181	520978	0	0	89980.1	0
29	C5	181	482121	0	0	87123.6	0
30	C6	181	464243	0	0	89234.3	0
31	C7	181	410521	0	0	88279.3	0
32	C8	181	530201	0	0	92801.5	0
33	C9	181	-7724.03	0	0	567.876	0
34	C10	181	204550	0	0	83858.3	0
35	C11	181	-4876.53	0	0	-274.33	0
36	C12	181	-8458.49	0	0	-18932.4	0
37	D1	181	528571	0	0	91806.2	0
38	D2	181	499081	0	0	85661.6	0
39	D3	181	488304	0	0	84095.8	0
40	D4	181	437942	0	0	92916.8	0
41	D5	181	539259	0	0	96186.6	0
42	D6	181	542706	0	0	96055.6	0
43	D7	181	477943	0	0	97926.1	0
44	D8	181	550469	0	0	95684.6	0
45	D9	181	7947.78	0	0	-113.518	0
46	D10	181	-4618.6	0	0	-948.738	0
47	D11	181	-8854.54	0	0	-961.846	0
48	D12	181	-6776.55	0	0	-865.057	0
49	E1	181	-8034.78	0	0	109181	0
50	E2	181	-12464.9	0	0	100881	0
51	E3	181	-6412.31	0	0	111481	0
52	E4	181	-2825.14	0	0	111412	0
53	E5	181	-3925.52	0	0	116607	0
54	E6	181	-6957.18	0	0	119879	0
55	E7	181	-20647.8	0	0	123534	0
56	E8	181	2498.85	0	0	121405	0
57	E9	181	7187.57	0	0	-39.3119	0
58	E10	181	-3392.16	0	0	113955	0
59	E11	181	-8709.24	0	0	-2923.06	0
60	E12	181	-13372.7	0	0	-636.325	0
61	F1	181	-9303.94	0	0	112111	0
62	F2	181	-12478.8	0	0	109713	0
63	F3	181	-10625.4	0	0	110923	0
64	F4	181	-4108.78	0	0	111005	0
65	F5	181	-2865.27	0	0	130370	0
66	F6	181	-2614.74	0	0	133705	0
67	F7	181	-4334.95	0	0	130368	0
68	F8	181	-1463.55	0	0	115279	0
69	F9	181	-7316.46	0	0	1028.09	0
70	F10	181	9197.63	0	0	2039.68	0
71	F11	181	-4963.8	0	0	429.26	0
72	F12	181	-11915.7	0	0	-2245.37	0
73	G1	181	-12681.2	0	0	102792	0
74	G2	181	-10498.5	0	0	120417	0
75	G3	181	-7914.97	0	0	114062	0
76	G4	181	-17659.3	0	0	113499	0
77	G5	181	-8623	0	0	124456	0
78	G6	181	-9135.91	0	0	123655	0
79	G7	181	-5257.29	0	0	120440	0
80	G8	181	-1276.16	0	0	112222	0
81	G9	181	-7587.52	0	0	-2756.34	0
82	G10	181	-4368.96	0	0	102076	0
83	G11	181	-8401.45	0	0	-879.646	0
84	G12	181	-9393.58	0	0	-1662.9	0
85	H1	181	-15504.8	0	0	99316.2	0
86	H2	181	-15724.7	0	0	100672	0
87	H3	181	-10530.3	0	0	103042	0
88	H4	181	-10551.5	0	0	105735	0
89	H5	181	-10497.6	0	0	110942	0
90	H6	181	-13864.8	0	0	113024	0
91	H7	181	-9353.3	0	0	115045	0
92	H8	181	25841.6	0	0	108491	0
93	H9	181	-6508.41	0	0	-877.321	0
94	H10	181	-8034.43	0	0	-1999.4	0
95	H11	181	-6136.16	0	0	-849.458	0
96	H12	181	-9514.7	0	0	1189.61	0
1	A1	182	426160	0	0	86300.7	0
2	A2	182	433263	0	0	77311.5	0
3	A3	182	371877	0	0	61119.2	0
4	A4	182	568208	0	0	93500.5	0
5	A5	182	523619	0	0	86592.6	0
6	A6	182	523929	0	0	87384.6	0
7	A7	182	419346	0	0	79159.8	0
8	A8	182	410008	0	0	73167.2	0
9	A9	182	-7918.67	0	0	-2552.53	0
10	A10	182	168543	0	0	78205.1	0
11	A11	182	-11544.4	0	0	-1915.3	0
12	A12	182	-9793.81	0	0	-1645.16	0
13	B1	182	439129	0	0	76299.9	0
14	B2	182	482396	0	0	83973.5	0
15	B3	182	472679	0	0	76465.5	0
16	B4	182	453513	0	0	77995.7	0
17	B5	182	474151	0	0	84026.1	0
18	B6	182	485917	0	0	89263.6	0
19	B7	182	438230	0	0	82679.4	0
20	B8	182	490107	0	0	87814.7	0
21	B9	182	-4954.46	0	0	1140.99	0
22	B10	182	-3708.85	0	0	-158.855	0
23	B11	182	1054.31	0	0	315.517	0
24	B12	182	-6607.75	0	0	-619.076	0
25	C1	182	502836	0	0	88655.5	0
26	C2	182	491244	0	0	85115.2	0
27	C3	182	490045	0	0	85466.2	0
28	C4	182	515405	0	0	89460.1	0
29	C5	182	475436	0	0	87207.5	0
30	C6	182	458853	0	0	88811.9	0
31	C7	182	403810	0	0	86220.4	0
32	C8	182	520974	0	0	91789.6	0
33	C9	182	-7154.34	0	0	-204.716	0
34	C10	182	193645	0	0	84948.4	0
35	C11	182	-3575.85	0	0	-969.924	0
36	C12	182	-7995.65	0	0	-19080.6	0
37	D1	182	523687	0	0	91049.4	0
38	D2	182	493905	0	0	85957.8	0
39	D3	182	481968	0	0	83582.8	0
40	D4	182	433159	0	0	92037.9	0
41	D5	182	533598	0	0	96887.1	0
42	D6	182	535702	0	0	94333.1	0
43	D7	182	470336	0	0	98781.6	0
44	D8	182	546507	0	0	96741.3	0
45	D9	182	9070.74	0	0	180.286	0
46	D10	182	-2217.02	0	0	-1643.07	0
47	D11	182	-6745.08	0	0	1110.72	0
48	D12	182	-7437.75	0	0	-128.051	0
49	E1	182	-7624.52	0	0	109210	0
50	E2	182	-12456.3	0	0	100995	0
51	E3	182	-5783.04	0	0	110807	0
52	E4	182	-3014.78	0	0	111917	0
53	E5	182	-3886.09	0	0	117465	0
54	E6	182	-4378.12	0	0	120491	0
55	E7	182	-21387.2	0	0	123399	0
56	E8	182	1373.69	0	0	122523	0
57	E9	182	6211.87	0	0	356.701	0
58	E10	182	-3764.6	0	0	114065	0
59	E11	182	-8825.91	0	0	-1185.59	0
60	E12	182	-12000.2	0	0	-912.32	0
61	F1	182	-9145.59	0	0	111703	0
62	F2	182	-12803.1	0	0	109873	0
63	F3	182	-12364.3	0	0	111760	0
64	F4	182	-4827.65	0	0	109616	0
65	F5	182	-4492.07	0	0	129939	0
66	F6	182	-4371.71	0	0	133672	0
67	F7	182	-814.717	0	0	131436	0
68	F8	182	-3274.93	0	0	116214	0
69	F9	182	-4810.12	0	0	267.602	0
70	F10	182	10217.7	0	0	3496.74	0
71	F11	182	-5156.76	0	0	518.313	0
72	F12	182	-13437.6	0	0	-1207.44	0
73	G1	182	-12746.3	0	0	102691	0
74	G2	182	-10396.8	0	0	120548	0
75	G3	182	-6869.93	0	0	113056	0
76	G4	182	-18210.6	0	0	113669	0
77	G5	182	-6155.29	0	0	124286	0
78	G6	182	-7362.89	0	0	123498	0
79	G7	182	-6686.22	0	0	118870	0
80	G8	182	-1167.54	0	0	112497	0
81	G9	182	-7484.7	0	0	-3514.9	0
82	G10	182	-5105.38	0	0	102611	0
83	G11	182	-10727.6	0	0	350.377	0
84	G12	182	-7765.14	0	0	-1822.85	0
85	H1	182	-15882.2	0	0	99355.5	0
86	H2	182	-16389.1	0	0	99798.2	0
87	H3	182	-12499.7	0	0	102339	0
88	H4	182	-10549	0	0	104721	0
89	H5	182	-9726.47	0	0	110651	0
90	H6	182	-14495.3	0	0	112619	0
91	H7	182	-8010.27	0	0	115317	0
92	H8	182	25695.6	0	0	107988	0
93	H9	182	-5542.65	0	0	-357.455	0
94	H10	182	-8133.21	0	0	-1258.17	0
95	H11	182	-8614.69	0	0	602.131	0
96	H12	182	-9665.35	0	0	340.821	0
1	A1	183	419526	0	0	85511.4	0
2	A2	183	427226	0	0	77675.2	0
3	A3	183	365985	0	0	62699.4	0
4	A4	183	557752	0	0	92505.1	0
5	A5	183	519616	0	0	88128.1	0
6	A6	183	516844	0	0	87853.9	0
7	A7	183	412645	0	0	79187.5	0
8	A8	183	405053	0	0	74357.8	0
9	A9	183	-7517.03	0	0	-478.99	0
10	A10	183	162130	0	0	75862.5	0
11	A11	183	-12070.8	0	0	-727.097	0
12	A12	183	-9646.81	0	0	-1172.44	0
13	B1	183	434024	0	0	76839.1	0
14	B2	183	476387	0	0	84402.3	0
15	B3	183	466473	0	0	75930	0
16	B4	183	446814	0	0	78740.7	0
17	B5	183	466690	0	0	83844.1	0
18	B6	183	476818	0	0	89513.5	0
19	B7	183	428997	0	0	82189.8	0
20	B8	183	483118	0	0	88295.1	0
21	B9	183	-5063.35	0	0	1808.97	0
22	B10	183	-4357.39	0	0	-348.915	0
23	B11	183	322.164	0	0	874.777	0
24	B12	183	-4970.04	0	0	200.719	0
25	C1	183	498113	0	0	88096	0
26	C2	183	484904	0	0	85550.5	0
27	C3	183	483595	0	0	85507.3	0
28	C4	183	508995	0	0	88697.2	0
29	C5	183	468524	0	0	86983.4	0
30	C6	183	451851	0	0	88138	0
31	C7	183	400148	0	0	87453.4	0
32	C8	183	515699	0	0	92779.4	0
33	C9	183	-7724.67	0	0	132.055	0
34	C10	183	184423	0	0	84414	0
35	C11	183	-5766.6	0	0	-56.1606	0
36	C12	183	-7553.57	0	0	-18951.3	0
37	D1	183	516947	0	0	89971.5	0
38	D2	183	487664	0	0	86165.6	0
39	D3	183	478962	0	0	83289.7	0
40	D4	183	427037	0	0	92252.2	0
41	D5	183	522946	0	0	94946.6	0
42	D6	183	528759	0	0	95068.7	0
43	D7	183	462927	0	0	97826.4	0
44	D8	183	540064	0	0	95912.8	0
45	D9	183	8309.38	0	0	162.393	0
46	D10	183	-3865.36	0	0	-943.854	0
47	D11	183	-4830.07	0	0	143.883	0
48	D12	183	-7761.27	0	0	-676.082	0
49	E1	183	-9316.1	0	0	108678	0
50	E2	183	-11439.1	0	0	101251	0
51	E3	183	-7375.77	0	0	111356	0
52	E4	183	-4454.51	0	0	110094	0
53	E5	183	-4688.93	0	0	116665	0
54	E6	183	-5348.25	0	0	120222	0
55	E7	183	-21209.7	0	0	122441	0
56	E8	183	1995.97	0	0	122373	0
57	E9	183	4848.69	0	0	-673.349	0
58	E10	183	-3762.7	0	0	113310	0
59	E11	183	-10455.8	0	0	-2169.1	0
60	E12	183	-13374.7	0	0	-858.731	0
61	F1	183	-8862.12	0	0	112247	0
62	F2	183	-12521.6	0	0	109220	0
63	F3	183	-11114.7	0	0	111052	0
64	F4	183	-4554.37	0	0	109316	0
65	F5	183	-4527.38	0	0	129395	0
66	F6	183	-1982.45	0	0	135219	0
67	F7	183	-3031.16	0	0	131699	0
68	F8	183	-4043.99	0	0	117889	0
69	F9	183	-6624.26	0	0	667.511	0
70	F10	183	11274.9	0	0	1445.52	0
71	F11	183	-4990.79	0	0	311.42	0
72	F12	183	-12649.5	0	0	-1263.42	0
73	G1	183	-12255.8	0	0	102166	0
74	G2	183	-10006.3	0	0	120173	0
75	G3	183	-7240.04	0	0	112845	0
76	G4	183	-19536.3	0	0	115101	0
77	G5	183	-5064.62	0	0	125549	0
78	G6	183	-8651.24	0	0	122950	0
79	G7	183	-5769.95	0	0	119497	0
80	G8	183	-1043.72	0	0	112278	0
81	G9	183	-8692.03	0	0	-3999.21	0
82	G10	183	-3856.9	0	0	100470	0
83	G11	183	-9870.97	0	0	-1093.53	0
84	G12	183	-8900.28	0	0	-1965.43	0
85	H1	183	-16539.5	0	0	99714.5	0
86	H2	183	-14876.4	0	0	100453	0
87	H3	183	-10877.2	0	0	101039	0
88	H4	183	-12922.6	0	0	105004	0
89	H5	183	-11570.4	0	0	111254	0
90	H6	183	-12986.6	0	0	112672	0
91	H7	183	-10982.6	0	0	115368	0
92	H8	183	26993.1	0	0	108043	0
93	H9	183	-4840.02	0	0	349.01	0
94	H10	183	-9097.15	0	0	-346.748	0
95	H11	183	-7502.98	0	0	30.6322	0
96	H12	183	-8813.7	0	0	1381.92	0
1	A1	184	411236	0	0	85738.5	0
2	A2	184	419795	0	0	77556	0
3	A3	184	361950	0	0	61835.6	0
4	A4	184	547994	0	0	92135.2	0
5	A5	184	509822	0	0	87901.3	0
6	A6	184	508243	0	0	86555	0
7	A7	184	404561	0	0	78094.4	0
8	A8	184	399056	0	0	73555.3	0
9	A9	184	-7869.3	0	0	-240.602	0
10	A10	184	154556	0	0	77260.3	0
11	A11	184	-13080.7	0	0	-846.403	0
12	A12	184	-8351.38	0	0	-1799.53	0
13	B1	184	425560	0	0	76369.7	0
14	B2	184	466804	0	0	84237.3	0
15	B3	184	456435	0	0	75642.7	0
16	B4	184	438588	0	0	78400.3	0
17	B5	184	457229	0	0	84717.8	0
18	B6	184	466362	0	0	88704.5	0
19	B7	184	420647	0	0	81328.6	0
20	B8	184	477263	0	0	87413.2	0
21	B9	184	-4908.21	0	0	1212.05	0
22	B10	184	-2965.41	0	0	-391.557	0
23	B11	184	721.945	0	0	1175.79	0
24	B12	184	-6198.21	0	0	-255.193	0
25	C1	184	490103	0	0	87745.6	0
26	C2	184	479078	0	0	85904.7	0
27	C3	184	475834	0	0	85236.4	0
28	C4	184	500381	0	0	89983.8	0
29	C5	184	461391	0	0	87109.2	0
30	C6	184	445390	0	0	88958.3	0
31	C7	184	391986	0	0	87551.2	0
32	C8	184	508913	0	0	93251.7	0
33	C9	184	-7015.95	0	0	2236.6	0
34	C10	184	174560	0	0	84583.6	0
35	C11	184	-3635.39	0	0	-525.513	0
36	C12	184	-9760.1	0	0	-16823.2	0
37	D1	184	511763	0	0	91628.9	0
38	D2	184	482559	0	0	86352.5	0
39	D3	184	470285	0	0	83665.3	0
40	D4	184	421392	0	0	91647.8	0
41	D5	184	515112	0	0	96260.6	0
42	D6	184	520464	0	0	94132.1	0
43	D7	184	452852	0	0	97748.4	0
44	D8	184	530882	0	0	95119.8	0
45	D9	184	9422.12	0	0	-42.9017	0
46	D10	184	-5282.57	0	0	1016.95	0
47	D11	184	-6678.64	0	0	-1422.61	0
48	D12	184	-5908.39	0	0	1092.03	0
49	E1	184	-8693.84	0	0	109116	0
50	E2	184	-14006.6	0	0	101682	0
51	E3	184	-6875.64	0	0	111043	0
52	E4	184	-3397.53	0	0	111409	0
53	E5	184	-4252.84	0	0	116826	0
54	E6	184	-7374.11	0	0	120230	0
55	E7	184	-22139.3	0	0	123660	0
56	E8	184	593.713	0	0	122708	0
57	E9	184	6124.5	0	0	-55.4312	0
58	E10	184	-3870.22	0	0	113337	0
59	E11	184	-12014.6	0	0	-2092.91	0
60	E12	184	-14607.8	0	0	-824.813	0
61	F1	184	-10242.3	0	0	112123	0
62	F2	184	-12371.6	0	0	109388	0
63	F3	184	-10819.7	0	0	111215	0
64	F4	184	-2989.42	0	0	110195	0
65	F5	184	-4077.62	0	0	129816	0
66	F6	184	-4858.34	0	0	134592	0
67	F7	184	-4319.77	0	0	131474	0
68	F8	184	-2448.26	0	0	116461	0
69	F9	184	-4160.85	0	0	508.184	0
70	F10	184	10058.8	0	0	2006.91	0
71	F11	184	-4481.49	0	0	186.884	0
72	F12	184	-14923.6	0	0	-942.613	0
73	G1	184	-11773.6	0	0	102538	0
74	G2	184	-9807.77	0	0	120364	0
75	G3	184	-6960.12	0	0	113808	0
76	G4	184	-19956.8	0	0	112588	0
77	G5	184	-5327.2	0	0	123601	0
78	G6	184	-9329.34	0	0	124224	0
79	G7	184	-5832.62	0	0	119202	0
80	G8	184	-2031.35	0	0	113069	0
81	G9	184	-9187.04	0	0	-3265.93	0
82	G10	184	-6359.55	0	0	101540	0
83	G11	184	-11089.5	0	0	-2437.44	0
84	G12	184	-8239.44	0	0	-1891.74	0
85	H1	184	-17023.3	0	0	99205.6	0
86	H2	184	-16258	0	0	99772.3	0
87	H3	184	-10326.1	0	0	103042	0
88	H4	184	-12647.5	0	0	105043	0
89	H5	184	-10121.7	0	0	112381	0
90	H6	184	-14173.7	0	0	112051	0
91	H7	184	-9990.34	0	0	116084	0
92	H8	184	24404.3	0	0	106552	0
93	H9	184	-4926.33	0	0	-389.178	0
94	H10	184	-7785.9	0	0	-1622.75	0
95	H11	184	-8129.5	0	0	-391.155	0
96	H12	184	-10279.6	0	0	386.325	0
1	A1	185	402537	0	0	85588.8	0
2	A2	185	411565	0	0	77539.9	0
3	A3	185	353619	0	0	61829.2	0
4	A4	185	537420	0	0	92058.6	0
5	A5	185	500788	0	0	87322.2	0
6	A6	185	494872	0	0	86960	0
7	A7	185	395000	0	0	78307.9	0
8	A8	185	393475	0	0	73098.1	0
9	A9	185	-7431.87	0	0	1014.15	0
10	A10	185	146855	0	0	76281.3	0
11	A11	185	-12374.8	0	0	-980.202	0
12	A12	185	-7075.13	0	0	-1023.62	0
13	B1	185	418293	0	0	76188.2	0
14	B2	185	456539	0	0	84084.9	0
15	B3	185	447295	0	0	74883.2	0
16	B4	185	429928	0	0	78733.6	0
17	B5	185	449242	0	0	84552.7	0
18	B6	185	456897	0	0	88819.3	0
19	B7	185	410637	0	0	82017.6	0
20	B8	185	469631	0	0	87792.3	0
21	B9	185	-6710.28	0	0	780.349	0
22	B10	185	-4300.82	0	0	-898.222	0
23	B11	185	1328.14	0	0	90.2214	0
24	B12	185	-5902.38	0	0	352.137	0
25	C1	185	481995	0	0	87067	0
26	C2	185	468097	0	0	85489.2	0
27	C3	185	468234	0	0	86025.6	0
28	C4	185	493799	0	0	89057.6	0
29	C5	185	454200	0	0	86773.6	0
30	C6	185	437493	0	0	88408.9	0
31	C7	185	381005	0	0	87597.9	0
32	C8	185	501869	0	0	93816.1	0
33	C9	185	-6816.37	0	0	1637.65	0
34	C10	185	162824	0	0	84354	0
35	C11	185	-6116.15	0	0	-164.319	0
36	C12	185	-8240.88	0	0	-19421.2	0
37	D1	185	502966	0	0	90893.6	0
38	D2	185	475083	0	0	85283.6	0
39	D3	185	465442	0	0	82789.7	0
40	D4	185	415048	0	0	92619.6	0
41	D5	185	509671	0	0	96243.4	0
42	D6	185	513133	0	0	94959.5	0
43	D7	185	443892	0	0	98542.5	0
44	D8	185	525501	0	0	97599.7	0
45	D9	185	7301.31	0	0	-677.057	0
46	D10	185	-4402.44	0	0	1441.44	0
47	D11	185	-6964.02	0	0	-671.552	0
48	D12	185	-6905.15	0	0	-1130	0
49	E1	185	-9207.28	0	0	108917	0
50	E2	185	-12158.6	0	0	101096	0
51	E3	185	-7151.85	0	0	110621	0
52	E4	185	-2841.07	0	0	112112	0
53	E5	185	-4917.72	0	0	116847	0
54	E6	185	-6380.35	0	0	119427	0
55	E7	185	-21084.7	0	0	123708	0
56	E8	185	-113.492	0	0	122344	0
57	E9	185	5698.99	0	0	1337.93	0
58	E10	185	-3926.17	0	0	113812	0
59	E11	185	-13075.4	0	0	-2658.8	0
60	E12	185	-13059.5	0	0	-1631.96	0
61	F1	185	-9733.28	0	0	112766	0
62	F2	185	-12407.2	0	0	109306	0
63	F3	185	-12333.6	0	0	109899	0
64	F4	185	-4974.11	0	0	109744	0
65	F5	185	-4814.75	0	0	128994	0
66	F6	185	-3493.55	0	0	133779	0
67	F7	185	-2181.64	0	0	128662	0
68	F8	185	-2810.18	0	0	116761	0
69	F9	185	-7417.53	0	0	921.966	0
70	F10	185	11022.3	0	0	915.866	0
71	F11	185	-6633.7	0	0	-214.635	0
72	F12	185	-10900.2	0	0	-1202.35	0
73	G1	185	-12343.6	0	0	102928	0
74	G2	185	-10201.1	0	0	120106	0
75	G3	185	-7927.99	0	0	113436	0
76	G4	185	-17207.9	0	0	114116	0
77	G5	185	-6429.23	0	0	123594	0
78	G6	185	-8179.15	0	0	122804	0
79	G7	185	-5683.57	0	0	120208	0
80	G8	185	-721.704	0	0	111812	0
81	G9	185	-7439.37	0	0	-3087.11	0
82	G10	185	-4968.92	0	0	101436	0
83	G11	185	-10078.6	0	0	-1176.79	0
84	G12	185	-10788.3	0	0	-1860.69	0
85	H1	185	-16383.7	0	0	98894.3	0
86	H2	185	-15772.3	0	0	99349.6	0
87	H3	185	-10625.7	0	0	102767	0
88	H4	185	-9582	0	0	106030	0
89	H5	185	-10435.5	0	0	111108	0
90	H6	185	-15085.9	0	0	111024	0
91	H7	185	-9849.09	0	0	115582	0
92	H8	185	26585.5	0	0	106435	0
93	H9	185	-6365.48	0	0	-412.373	0
94	H10	185	-8557.94	0	0	-1274.85	0
95	H11	185	-7755.74	0	0	1474.32	0
96	H12	185	-10737.6	0	0	910.448	0
1	A1	186	392215	0	0	85467.7	0
2	A2	186	400195	0	0	76988.5	0
3	A3	186	345009	0	0	61931.9	0
4	A4	186	525002	0	0	92111.9	0
5	A5	186	487701	0	0	85884.2	0
6	A6	186	483550	0	0	87029.6	0
7	A7	186	384193	0	0	79032.5	0
8	A8	186	389045	0	0	73805.7	0
9	A9	186	-8298.27	0	0	-1218.69	0
10	A10	186	138822	0	0	75151.8	0
11	A11	186	-11549.9	0	0	-1683.53	0
12	A12	186	-9892.42	0	0	-1468.41	0
13	B1	186	406882	0	0	76013.3	0
14	B2	186	447824	0	0	84127.1	0
15	B3	186	437136	0	0	75224.9	0
16	B4	186	420446	0	0	78367.1	0
17	B5	186	438283	0	0	83813.4	0
18	B6	186	444432	0	0	90096.5	0
19	B7	186	397584	0	0	81495.9	0
20	B8	186	462276	0	0	88263.2	0
21	B9	186	-6085.18	0	0	640.522	0
22	B10	186	-3132.59	0	0	-475.257	0
23	B11	186	1851.5	0	0	963.187	0
24	B12	186	-4837.64	0	0	3.0233	0
25	C1	186	474779	0	0	87089.2	0
26	C2	186	460436	0	0	85668.3	0
27	C3	186	461961	0	0	85659.2	0
28	C4	186	484995	0	0	89089.5	0
29	C5	186	445777	0	0	86714.4	0
30	C6	186	429304	0	0	88771.6	0
31	C7	186	373605	0	0	86173.3	0
32	C8	186	493960	0	0	92915.4	0
33	C9	186	-6958.03	0	0	-436.529	0
34	C10	186	151339	0	0	82906.1	0
35	C11	186	-3778.87	0	0	371.892	0
36	C12	186	-7452.3	0	0	-17413.8	0
37	D1	186	497403	0	0	91776.7	0
38	D2	186	467558	0	0	85627.4	0
39	D3	186	457467	0	0	82703.7	0
40	D4	186	407260	0	0	91986.5	0
41	D5	186	501474	0	0	95788.6	0
42	D6	186	501683	0	0	94601.2	0
43	D7	186	433227	0	0	98215.2	0
44	D8	186	515563	0	0	95611.4	0
45	D9	186	6779.69	0	0	1178.38	0
46	D10	186	-3296.21	0	0	-479.056	0
47	D11	186	-6088.08	0	0	474.597	0
48	D12	186	-7202.51	0	0	-1323.96	0
49	E1	186	-8165.31	0	0	108839	0
50	E2	186	-13113.5	0	0	100540	0
51	E3	186	-6963.87	0	0	111021	0
52	E4	186	-2128.25	0	0	110701	0
53	E5	186	-5175.22	0	0	117212	0
54	E6	186	-7180.73	0	0	120394	0
55	E7	186	-20847.9	0	0	123553	0
56	E8	186	-929.024	0	0	121427	0
57	E9	186	7311.09	0	0	405.88	0
58	E10	186	-3853.34	0	0	114567	0
59	E11	186	-12304.2	0	0	-2314.23	0
60	E12	186	-13606.3	0	0	-395.368	0
61	F1	186	-10956.2	0	0	111843	0
62	F2	186	-12196.1	0	0	109438	0
63	F3	186	-11714.9	0	0	109735	0
64	F4	186	-5081.85	0	0	109511	0
65	F5	186	-4429.14	0	0	128639	0
66	F6	186	-4025.36	0	0	134608	0
67	F7	186	-4391.9	0	0	130365	0
68	F8	186	-1910.07	0	0	114111	0
69	F9	186	-5937.54	0	0	193.352	0
70	F10	186	10521.5	0	0	1817.73	0
71	F11	186	-4997.01	0	0	56.9456	0
72	F12	186	-12862	0	0	-1149.2	0
73	G1	186	-12698.2	0	0	102533	0
74	G2	186	-10690.5	0	0	120499	0
75	G3	186	-8151.9	0	0	112871	0
76	G4	186	-19580.4	0	0	113301	0
77	G5	186	-5676.5	0	0	123955	0
78	G6	186	-8746.58	0	0	122981	0
79	G7	186	-6338.01	0	0	120597	0
80	G8	186	571.224	0	0	113096	0
81	G9	186	-7379.67	0	0	-3156.05	0
82	G10	186	-4578.58	0	0	101311	0
83	G11	186	-8908.78	0	0	-1219.74	0
84	G12	186	-11562	0	0	-1644.94	0
85	H1	186	-14116.4	0	0	99018	0
86	H2	186	-16061.1	0	0	100215	0
87	H3	186	-12791.2	0	0	102353	0
88	H4	186	-11815.5	0	0	104779	0
89	H5	186	-10711.5	0	0	112473	0
90	H6	186	-15966.4	0	0	112236	0
91	H7	186	-9774.03	0	0	114981	0
92	H8	186	24233.6	0	0	106264	0
93	H9	186	-8518.99	0	0	-134.942	0
94	H10	186	-8444.76	0	0	-1554.71	0
95	H11	186	-10490.1	0	0	-226.568	0
96	H12	186	-12837.1	0	0	457.862	0
1	A1	187	380661	0	0	84956.8	0
2	A2	187	391124	0	0	77579.1	0
3	A3	187	334329	0	0	61539.2	0
4	A4	187	510288	0	0	92879.6	0
5	A5	187	475692	0	0	87055.6	0
6	A6	187	468898	0	0	87681.5	0
7	A7	187	371024	0	0	78702.1	0
8	A8	187	380163	0	0	72961.6	0
9	A9	187	-8772.12	0	0	-1841.3	0
10	A10	187	132759	0	0	75241.5	0
11	A11	187	-12771.7	0	0	-203.302	0
12	A12	187	-7286.88	0	0	-1392.11	0
13	B1	187	394832	0	0	76678.7	0
14	B2	187	434060	0	0	83866.8	0
15	B3	187	427028	0	0	75041.8	0
16	B4	187	409214	0	0	78307.6	0
17	B5	187	425559	0	0	84131.9	0
18	B6	187	429976	0	0	89208.4	0
19	B7	187	384305	0	0	81154.4	0
20	B8	187	452482	0	0	86778.8	0
21	B9	187	-3898.62	0	0	577.728	0
22	B10	187	-3757.66	0	0	1030.4	0
23	B11	187	351.644	0	0	643.677	0
24	B12	187	-7195.28	0	0	-202.7	0
25	C1	187	465610	0	0	87995.5	0
26	C2	187	451329	0	0	85386.4	0
27	C3	187	453386	0	0	85219.9	0
28	C4	187	475437	0	0	88780.1	0
29	C5	187	436089	0	0	85398.4	0
30	C6	187	418900	0	0	87686.5	0
31	C7	187	363150	0	0	86564.6	0
32	C8	187	483820	0	0	92835.2	0
33	C9	187	-7007.64	0	0	644.434	0
34	C10	187	138249	0	0	84386.3	0
35	C11	187	-4288.43	0	0	-480.465	0
36	C12	187	-10143.5	0	0	-18174	0
37	D1	187	487375	0	0	90421	0
38	D2	187	460355	0	0	86020	0
39	D3	187	450169	0	0	82942.8	0
40	D4	187	399004	0	0	91735.5	0
41	D5	187	488910	0	0	94926.2	0
42	D6	187	493457	0	0	93275.7	0
43	D7	187	424024	0	0	97790.4	0
44	D8	187	505839	0	0	96810.6	0
45	D9	187	7360.98	0	0	735.623	0
46	D10	187	-2486.07	0	0	-474.819	0
47	D11	187	-7482	0	0	-1527.27	0
48	D12	187	-7656	0	0	-125.35	0
49	E1	187	-7949.33	0	0	109131	0
50	E2	187	-12890.9	0	0	102017	0
51	E3	187	-6599.34	0	0	110769	0
52	E4	187	-3873.28	0	0	110274	0
53	E5	187	-6267.6	0	0	116301	0
54	E6	187	-7863.59	0	0	120937	0
55	E7	187	-21321.5	0	0	123318	0
56	E8	187	1074.09	0	0	122557	0
57	E9	187	3997.98	0	0	926.141	0
58	E10	187	-3310.15	0	0	113749	0
59	E11	187	-10621.7	0	0	-3670.45	0
60	E12	187	-14252.1	0	0	-988.529	0
61	F1	187	-9738.43	0	0	111725	0
62	F2	187	-13792.6	0	0	108875	0
63	F3	187	-9962.41	0	0	110616	0
64	F4	187	-4671.37	0	0	109449	0
65	F5	187	-6017.54	0	0	128141	0
66	F6	187	-1864.19	0	0	132978	0
67	F7	187	-2505.44	0	0	129806	0
68	F8	187	-2804.86	0	0	116015	0
69	F9	187	-6744.18	0	0	504.149	0
70	F10	187	8600.88	0	0	1592.23	0
71	F11	187	-5243.59	0	0	-314.66	0
72	F12	187	-13799.1	0	0	-1428.08	0
73	G1	187	-12946.4	0	0	101818	0
74	G2	187	-10603.2	0	0	119973	0
75	G3	187	-5616.16	0	0	113107	0
76	G4	187	-18599.4	0	0	113936	0
77	G5	187	-5964.68	0	0	123379	0
78	G6	187	-8683.23	0	0	123189	0
79	G7	187	-6056.29	0	0	119676	0
80	G8	187	-1159.91	0	0	113424	0
81	G9	187	-6699.65	0	0	-3374.98	0
82	G10	187	-4762.93	0	0	101576	0
83	G11	187	-8306.93	0	0	-1507.84	0
84	G12	187	-7533.88	0	0	-2243.55	0
85	H1	187	-15590.5	0	0	98895	0
86	H2	187	-17717	0	0	99925.3	0
87	H3	187	-12248.8	0	0	101667	0
88	H4	187	-11975.7	0	0	105795	0
89	H5	187	-10669.8	0	0	111185	0
90	H6	187	-15951	0	0	112537	0
91	H7	187	-8735.39	0	0	114769	0
92	H8	187	25000.7	0	0	106571	0
93	H9	187	-7872.45	0	0	-1463.97	0
94	H10	187	-11058.1	0	0	-778	0
95	H11	187	-7934.82	0	0	73.6123	0
96	H12	187	-11336.4	0	0	1435.62	0
1	A1	188	366453	0	0	85578.8	0
2	A2	188	376238	0	0	77495.6	0
3	A3	188	322700	0	0	61588.8	0
4	A4	188	492583	0	0	91736	0
5	A5	188	458353	0	0	87228.6	0
6	A6	188	449991	0	0	85668	0
7	A7	188	356892	0	0	77789.5	0
8	A8	188	371159	0	0	72753.3	0
9	A9	188	-7582.82	0	0	-135.198	0
10	A10	188	124201	0	0	75714.7	0
11	A11	188	-10836.8	0	0	-1476.3	0
12	A12	188	-8218.64	0	0	-1655.88	0
13	B1	188	382285	0	0	75977.1	0
14	B2	188	417762	0	0	83278.5	0
15	B3	188	411853	0	0	75007.5	0
16	B4	188	395058	0	0	77677	0
17	B5	188	410463	0	0	85463.2	0
18	B6	188	413181	0	0	88795.5	0
19	B7	188	367945	0	0	81738.1	0
20	B8	188	442120	0	0	88020.7	0
21	B9	188	-4497.19	0	0	807.406	0
22	B10	188	-4908.76	0	0	203.295	0
23	B11	188	2045.41	0	0	-377.763	0
24	B12	188	-7836.16	0	0	-496.242	0
25	C1	188	453526	0	0	87907.6	0
26	C2	188	441848	0	0	84686.9	0
27	C3	188	441435	0	0	84226.9	0
28	C4	188	465356	0	0	88691.1	0
29	C5	188	424703	0	0	85882	0
30	C6	188	410397	0	0	88437.7	0
31	C7	188	353365	0	0	86556.6	0
32	C8	188	473469	0	0	92800.6	0
33	C9	188	-6351.34	0	0	-163.568	0
34	C10	188	127247	0	0	84378.6	0
35	C11	188	-4046.33	0	0	784.376	0
36	C12	188	-9858.55	0	0	-18386.1	0
37	D1	188	476388	0	0	90741.3	0
38	D2	188	449938	0	0	85418.5	0
39	D3	188	440012	0	0	83929.6	0
40	D4	188	391877	0	0	91655.4	0
41	D5	188	477886	0	0	96044.8	0
42	D6	188	482243	0	0	93379.6	0
43	D7	188	409345	0	0	97264.5	0
44	D8	188	492351	0	0	95356.4	0
45	D9	188	6959.19	0	0	654.76	0
46	D10	188	-3976.06	0	0	-354.705	0
47	D11	188	-7705.56	0	0	-324.826	0
48	D12	188	-8421.28	0	0	-121.237	0
49	E1	188	-8006.29	0	0	108443	0
50	E2	188	-14189.7	0	0	100709	0
51	E3	188	-7045.07	0	0	110007	0
52	E4	188	-2779.98	0	0	110738	0
53	E5	188	-5683.48	0	0	116434	0
54	E6	188	-7844.37	0	0	120041	0
55	E7	188	-22256.3	0	0	122909	0
56	E8	188	433.386	0	0	123077	0
57	E9	188	7952.76	0	0	426.544	0
58	E10	188	-5272.24	0	0	112430	0
59	E11	188	-12929.2	0	0	-2220.82	0
60	E12	188	-12853.7	0	0	-1501.78	0
61	F1	188	-10109.3	0	0	111981	0
62	F2	188	-12999.4	0	0	109648	0
63	F3	188	-11900.1	0	0	109969	0
64	F4	188	-3906	0	0	108942	0
65	F5	188	-5557.85	0	0	127648	0
66	F6	188	-3272.9	0	0	133325	0
67	F7	188	-3448.55	0	0	129643	0
68	F8	188	-3932.88	0	0	115700	0
69	F9	188	-7232.24	0	0	-47.5215	0
70	F10	188	10040.8	0	0	2659.2	0
71	F11	188	-6565.29	0	0	-296.887	0
72	F12	188	-13579.4	0	0	-2461.75	0
73	G1	188	-13010	0	0	102679	0
74	G2	188	-11358.4	0	0	120414	0
75	G3	188	-8066.77	0	0	113057	0
76	G4	188	-20391.8	0	0	113116	0
77	G5	188	-5048.65	0	0	122951	0
78	G6	188	-9090.29	0	0	122349	0
79	G7	188	-6070.23	0	0	119927	0
80	G8	188	-1222.61	0	0	111820	0
81	G9	188	-8947.67	0	0	-3380.08	0
82	G10	188	-7144.19	0	0	100389	0
83	G11	188	-10414.8	0	0	-948.072	0
84	G12	188	-10564.4	0	0	-1138.54	0
85	H1	188	-16599.6	0	0	98810.2	0
86	H2	188	-17051.6	0	0	100410	0
87	H3	188	-13458.4	0	0	101420	0
88	H4	188	-10157.2	0	0	104099	0
89	H5	188	-9389.56	0	0	110459	0
90	H6	188	-15304.7	0	0	111642	0
91	H7	188	-11031.6	0	0	115138	0
92	H8	188	24450	0	0	106391	0
93	H9	188	-8355.17	0	0	-73.2051	0
94	H10	188	-7991.65	0	0	-1548.43	0
95	H11	188	-9247.89	0	0	0.0131419	0
96	H12	188	-10152.8	0	0	641.099	0
1	A1	189	349342	0	0	85236.6	0
2	A2	189	357269	0	0	77222	0
3	A3	189	308309	0	0	61339.9	0
4	A4	189	470119	0	0	91975.5	0
5	A5	189	438120	0	0	86848.1	0
6	A6	189	427203	0	0	85819	0
7	A7	189	338513	0	0	78191.9	0
8	A8	189	359165	0	0	72868	0
9	A9	189	-8645.63	0	0	-907.808	0
10	A10	189	115027	0	0	77076.3	0
11	A11	189	-11874.1	0	0	-1121.55	0
12	A12	189	-8132.14	0	0	-1226.26	0
13	B1	189	364886	0	0	75883.4	0
14	B2	189	399364	0	0	83635.2	0
15	B3	189	392805	0	0	75141	0
16	B4	189	378332	0	0	78657.2	0
17	B5	189	390793	0	0	84836.3	0
18	B6	189	394327	0	0	88362.8	0
19	B7	189	349513	0	0	81262.4	0
20	B8	189	429416	0	0	87245.6	0
21	B9	189	-5452.76	0	0	892.371	0
22	B10	189	-5190.24	0	0	407.691	0
23	B11	189	842.646	0	0	1009.92	0
24	B12	189	-6482.06	0	0	-1019.2	0
25	C1	189	440540	0	0	88277.3	0
26	C2	189	428227	0	0	85286.4	0
27	C3	189	428975	0	0	85493.3	0
28	C4	189	452639	0	0	89121	0
29	C5	189	410874	0	0	85435.8	0
30	C6	189	396091	0	0	88863.9	0
31	C7	189	338731	0	0	86916.8	0
32	C8	189	460986	0	0	93196	0
33	C9	189	-6906.87	0	0	2179.86	0
34	C10	189	115091	0	0	84141.9	0
35	C11	189	-4469.11	0	0	-947.687	0
36	C12	189	-9465.83	0	0	-18820.9	0
37	D1	189	463410	0	0	90932.8	0
38	D2	189	440474	0	0	86447.3	0
39	D3	189	428656	0	0	83641.4	0
40	D4	189	379947	0	0	91837.8	0
41	D5	189	466318	0	0	95059.9	0
42	D6	189	467809	0	0	94556	0
43	D7	189	394683	0	0	98424	0
44	D8	189	482376	0	0	95606.1	0
45	D9	189	6859	0	0	-814.814	0
46	D10	189	-2661.93	0	0	-783.953	0
47	D11	189	-6650.79	0	0	-412.81	0
48	D12	189	-7322.85	0	0	333.692	0
49	E1	189	-8533.41	0	0	109066	0
50	E2	189	-13490.5	0	0	100939	0
51	E3	189	-7431.12	0	0	110008	0
52	E4	189	-2705.6	0	0	110699	0
53	E5	189	-6437.64	0	0	116159	0
54	E6	189	-6399.91	0	0	119180	0
55	E7	189	-20371.1	0	0	121372	0
56	E8	189	-5.66179	0	0	121594	0
57	E9	189	5623.5	0	0	311.427	0
58	E10	189	-3441.41	0	0	112433	0
59	E11	189	-12581.7	0	0	-3690.59	0
60	E12	189	-15415.4	0	0	-1216.34	0
61	F1	189	-11719.3	0	0	111296	0
62	F2	189	-12265.3	0	0	109128	0
63	F3	189	-11269.5	0	0	109580	0
64	F4	189	-4958.64	0	0	108437	0
65	F5	189	-4791.42	0	0	128857	0
66	F6	189	-5642.72	0	0	132485	0
67	F7	189	-4254.59	0	0	129730	0
68	F8	189	-4817.97	0	0	114975	0
69	F9	189	-7992.42	0	0	320.142	0
70	F10	189	11090.9	0	0	845.672	0
71	F11	189	-5129.25	0	0	-51.7365	0
72	F12	189	-15507.4	0	0	-20.7644	0
73	G1	189	-12671.4	0	0	102681	0
74	G2	189	-11709.5	0	0	119589	0
75	G3	189	-7925.33	0	0	113771	0
76	G4	189	-19805.9	0	0	112710	0
77	G5	189	-6071.49	0	0	123141	0
78	G6	189	-7760.49	0	0	123148	0
79	G7	189	-7567.2	0	0	118688	0
80	G8	189	-2033.27	0	0	112077	0
81	G9	189	-7557.49	0	0	-3241.12	0
82	G10	189	-5990.15	0	0	101770	0
83	G11	189	-10074.4	0	0	-282.824	0
84	G12	189	-10363.5	0	0	-1116.21	0
85	H1	189	-16254.2	0	0	98801.8	0
86	H2	189	-16932	0	0	99077.5	0
87	H3	189	-12026.1	0	0	101468	0
88	H4	189	-11578.5	0	0	104017	0
89	H5	189	-9506.32	0	0	111698	0
90	H6	189	-13876.8	0	0	111669	0
91	H7	189	-10362.1	0	0	115423	0
92	H8	189	24330.6	0	0	107644	0
93	H9	189	-8152.74	0	0	-835.137	0
94	H10	189	-10155.9	0	0	-1550.03	0
95	H11	189	-7065.27	0	0	152.409	0
96	H12	189	-9267.7	0	0	-392.591	0
1	A1	190	324714	0	0	85496.8	0
2	A2	190	335382	0	0	77205	0
3	A3	190	288984	0	0	61238	0
4	A4	190	440866	0	0	92404.7	0
5	A5	190	411782	0	0	87864.6	0
6	A6	190	399005	0	0	85812.6	0
7	A7	190	314924	0	0	77891.6	0
8	A8	190	348197	0	0	73475.4	0
9	A9	190	-8030.67	0	0	-194.479	0
10	A10	190	106733	0	0	76844	0
11	A11	190	-11530.6	0	0	-341.918	0
12	A12	190	-9821.51	0	0	-1130.69	0
13	B1	190	342104	0	0	76651.3	0
14	B2	190	375834	0	0	83236.1	0
15	B3	190	370361	0	0	75163.4	0
16	B4	190	355225	0	0	78333	0
17	B5	190	365492	0	0	84179.9	0
18	B6	190	365653	0	0	87756.3	0
19	B7	190	323647	0	0	81152.9	0
20	B8	190	414107	0	0	87090.9	0
21	B9	190	-4944.35	0	0	939.557	0
22	B10	190	-3775.58	0	0	448.587	0
23	B11	190	-379.472	0	0	-0.417248	0
24	B12	190	-6091.73	0	0	-767.474	0
25	C1	190	426379	0	0	87906.7	0
26	C2	190	414087	0	0	85701.6	0
27	C3	190	414697	0	0	85166.2	0
28	C4	190	435628	0	0	88846.2	0
29	C5	190	396586	0	0	85545.8	0
30	C6	190	380514	0	0	87465.1	0
31	C7	190	323095	0	0	86319.5	0
32	C8	190	444801	0	0	91809.1	0
33	C9	190	-7599.74	0	0	769.034	0
34	C10	190	102963	0	0	84615.6	0
35	C11	190	-1984.89	0	0	172.105	0
36	C12	190	-8708.26	0	0	-18853.4	0
37	D1	190	450780	0	0	90778.2	0
38	D2	190	425864	0	0	85979.5	0
39	D3	190	418222	0	0	82706.3	0
40	D4	190	368072	0	0	92895.2	0
41	D5	190	450394	0	0	95532.2	0
42	D6	190	450789	0	0	93082.6	0
43	D7	190	378474	0	0	96745.9	0
44	D8	190	466050	0	0	95252.8	0
45	D9	190	6082.88	0	0	-451.049	0
46	D10	190	-4829.84	0	0	-835.66	0
47	D11	190	-7814.63	0	0	-2235.59	0
48	D12	190	-7264.11	0	0	-1327.02	0
49	E1	190	-9065.42	0	0	109583	0
50	E2	190	-12937.7	0	0	101229	0
51	E3	190	-7524.56	0	0	109756	0
52	E4	190	-2755.42	0	0	111161	0
53	E5	190	-7071.52	0	0	115023	0
54	E6	190	-7326.78	0	0	120044	0
55	E7	190	-24032.4	0	0	121877	0
56	E8	190	-418.337	0	0	121980	0
57	E9	190	5410.44	0	0	560.124	0
58	E10	190	-4526.88	0	0	112514	0
59	E11	190	-11124.5	0	0	-2657.9	0
60	E12	190	-13671.7	0	0	-722.52	0
61	F1	190	-11696.7	0	0	111162	0
62	F2	190	-13329.2	0	0	109513	0
63	F3	190	-11054	0	0	110733	0
64	F4	190	-4285.9	0	0	110219	0
65	F5	190	-5889.49	0	0	127238	0
66	F6	190	-2366.34	0	0	132724	0
67	F7	190	-3073.34	0	0	128803	0
68	F8	190	-3515.1	0	0	114825	0
69	F9	190	-6978.19	0	0	649.119	0
70	F10	190	10640.3	0	0	1708.87	0
71	F11	190	-6134.03	0	0	769.679	0
72	F12	190	-12310	0	0	-1273.35	0
73	G1	190	-11639	0	0	102656	0
74	G2	190	-10182.8	0	0	120080	0
75	G3	190	-8788.15	0	0	112624	0
76	G4	190	-18358.8	0	0	114189	0
77	G5	190	-6448.06	0	0	123705	0
78	G6	190	-11428	0	0	123469	0
79	G7	190	-6535.59	0	0	120351	0
80	G8	190	-978.989	0	0	111776	0
81	G9	190	-8114.83	0	0	-3792.53	0
82	G10	190	-6488.4	0	0	101206	0
83	G11	190	-10557.8	0	0	-1200.96	0
84	G12	190	-10074.7	0	0	-574.742	0
85	H1	190	-16713.9	0	0	98200.5	0
86	H2	190	-17506.1	0	0	99323.9	0
87	H3	190	-11857	0	0	101467	0
88	H4	190	-11074.8	0	0	105294	0
89	H5	190	-11014.3	0	0	111744	0
90	H6	190	-15895.1	0	0	112030	0
91	H7	190	-12587.1	0	0	113919	0
92	H8	190	25426	0	0	106591	0
93	H9	190	-6850.15	0	0	-342.592	0
94	H10	190	-8519.23	0	0	-971.922	0
95	H11	190	-7941.15	0	0	-576.192	0
96	H12	190	-9488.45	0	0	272.554	0
1	A1	191	294598	0	0	85790.2	0
2	A2	191	304615	0	0	76617.7	0
3	A3	191	264685	0	0	61537	0
4	A4	191	403268	0	0	92032.3	0
5	A5	191	376281	0	0	86553.5	0
6	A6	191	363972	0	0	87139	0
7	A7	191	282700	0	0	78197.8	0
8	A8	191	335059	0	0	72423.7	0
9	A9	191	-7849.73	0	0	382.788	0
10	A10	191	95586	0	0	75580.5	0
11	A11	191	-10615.5	0	0	-1596.04	0
12	A12	191	-7523.8	0	0	-1170.19	0
13	B1	191	310920	0	0	76194.4	0
14	B2	191	342182	0	0	82880	0
15	B3	191	338176	0	0	75128.5	0
16	B4	191	324142	0	0	78159.6	0
17	B5	191	332488	0	0	83709.9	0
18	B6	191	333394	0	0	87715.2	0
19	B7	191	290739	0	0	81366.3	0
20	B8	191	397198	0	0	87082.4	0
21	B9	191	-4876.39	0	0	1111.49	0
22	B10	191	-4559.25	0	0	970.989	0
23	B11	191	958.956	0	0	921.322	0
24	B12	191	-5948.98	0	0	978.25	0
25	C1	191	406126	0	0	87229	0
26	C2	191	397422	0	0	85733.5	0
27	C3	191	400256	0	0	84520.6	0
28	C4	191	418777	0	0	87676.4	0
29	C5	191	379326	0	0	86686.1	0
30	C6	191	363035	0	0	88174.6	0
31	C7	191	306060	0	0	86434	0
32	C8	191	427283	0	0	92435.3	0
33	C9	191	-7296.13	0	0	247.682	0
34	C10	191	90441.9	0	0	84782.5	0
35	C11	191	-2683.53	0	0	874.28	0
36	C12	191	-9822.19	0	0	-18840	0
37	D1	191	434661	0	0	90132.8	0
38	D2	191	409386	0	0	85108.9	0
39	D3	191	401945	0	0	83834.9	0
40	D4	191	353789	0	0	91661.7	0
41	D5	191	430709	0	0	94231.5	0
42	D6	191	434638	0	0	93392.8	0
43	D7	191	359738	0	0	97202.9	0
44	D8	191	449403	0	0	94874.2	0
45	D9	191	5760.39	0	0	580.57	0
46	D10	191	-3944.88	0	0	-541.785	0
47	D11	191	-6587.77	0	0	-1089.53	0
48	D12	191	-6434.77	0	0	-348.84	0
49	E1	191	-9572.95	0	0	108935	0
50	E2	191	-14057.5	0	0	101270	0
51	E3	191	-8571.55	0	0	111023	0
52	E4	191	-3636.02	0	0	110339	0
53	E5	191	-7570.83	0	0	116091	0
54	E6	191	-7753.08	0	0	120652	0
55	E7	191	-22879	0	0	122341	0
56	E8	191	-2.47155	0	0	122707	0
57	E9	191	6421.04	0	0	-436.807	0
58	E10	191	-2731.94	0	0	113743	0
59	E11	191	-10487.7	0	0	-3166.48	0
60	E12	191	-14608	0	0	-1837.2	0
61	F1	191	-10401.6	0	0	111935	0
62	F2	191	-13424.5	0	0	109556	0
63	F3	191	-12359.8	0	0	109905	0
64	F4	191	-6760.46	0	0	107429	0
65	F5	191	-4601.55	0	0	128715	0
66	F6	191	-4448.37	0	0	132700	0
67	F7	191	-4107.5	0	0	130317	0
68	F8	191	-3266.71	0	0	114351	0
69	F9	191	-6870.7	0	0	918.473	0
70	F10	191	10548.6	0	0	1915.64	0
71	F11	191	-5938.77	0	0	-222.207	0
72	F12	191	-16426.9	0	0	-1205.93	0
73	G1	191	-13256.1	0	0	102183	0
74	G2	191	-11459.1	0	0	119648	0
75	G3	191	-7219.44	0	0	113378	0
76	G4	191	-18552.1	0	0	114167	0
77	G5	191	-7682.73	0	0	123940	0
78	G6	191	-10846.9	0	0	123340	0
79	G7	191	-5562.69	0	0	119573	0
80	G8	191	-3128.61	0	0	111215	0
81	G9	191	-8997.25	0	0	-2656.38	0
82	G10	191	-6525.42	0	0	101304	0
83	G11	191	-8744	0	0	-1573.72	0
84	G12	191	-8871.68	0	0	-1649.26	0
85	H1	191	-17020.4	0	0	99341.8	0
86	H2	191	-17639.3	0	0	98949.6	0
87	H3	191	-12034.1	0	0	102510	0
88	H4	191	-11228.1	0	0	104550	0
89	H5	191	-10932.9	0	0	111331	0
90	H6	191	-15721.3	0	0	112003	0
91	H7	191	-12281.4	0	0	115003	0
92	H8	191	22510.5	0	0	105179	0
93	H9	191	-6671.22	0	0	-72.7215	0
94	H10	191	-8793.88	0	0	-568.19	0
95	H11	191	-8755.55	0	0	266.399	0
96	H12	191	-11566.9	0	0	-362.107	0
1	A1	192	252748	0	0	86122.8	0
2	A2	192	264416	0	0	76745.6	0
3	A3	192	229751	0	0	62046.3	0
4	A4	192	354039	0	0	91683.3	0
5	A5	192	331653	0	0	86251.2	0
6	A6	192	319027	0	0	86366	0
7	A7	192	243504	0	0	76494	0
8	A8	192	318325	0	0	73014.4	0
9	A9	192	-8176.95	0	0	-1233.67	0
10	A10	192	80319.4	0	0	76241.7	0
11	A11	192	-11936.4	0	0	-1243.08	0
12	A12	192	-7467.04	0	0	-902.141	0
13	B1	192	270360	0	0	76484.6	0
14	B2	192	298156	0	0	82889.2	0
15	B3	192	298345	0	0	75189.9	0
16	B4	192	284332	0	0	77930.6	0
17	B5	192	290989	0	0	84039.9	0
18	B6	192	288885	0	0	88194.2	0
19	B7	192	246649	0	0	81083.8	0
20	B8	192	374470	0	0	86430.3	0
21	B9	192	-4808.02	0	0	211.925	0
22	B10	192	-4137.53	0	0	1168.14	0
23	B11	192	1567.67	0	0	1523.29	0
24	B12	192	-7093.51	0	0	-389.601	0
25	C1	192	385217	0	0	87554.2	0
26	C2	192	375260	0	0	85409.4	0
27	C3	192	377535	0	0	85569.3	0
28	C4	192	398353	0	0	87889.6	0
29	C5	192	357358	0	0	86361.3	0
30	C6	192	341876	0	0	89405.5	0
31	C7	192	286826	0	0	86315.9	0
32	C8	192	403516	0	0	91916.3	0
33	C9	192	-6440.29	0	0	467.037	0
34	C10	192	78339.1	0	0	83143.6	0
35	C11	192	-4593.6	0	0	-1818.15	0
36	C12	192	-9988.01	0	0	-19610.8	0
37	D1	192	414332	0	0	90811	0
38	D2	192	393029	0	0	85400	0
39	D3	192	383728	0	0	83230.1	0
40	D4	192	336168	0	0	91816	0
41	D5	192	409346	0	0	95902.8	0
42	D6	192	410816	0	0	93901.9	0
43	D7	192	338765	0	0	97470.7	0
44	D8	192	427414	0	0	94608.7	0
45	D9	192	7297.75	0	0	-28.0675	0
46	D10	192	-4510.96	0	0	-630.795	0
47	D11	192	-6883	0	0	-2790.71	0
48	D12	192	-7285.51	0	0	-286.416	0
49	E1	192	-8226.37	0	0	109083	0
50	E2	192	-12754.5	0	0	100637	0
51	E3	192	-8791.46	0	0	110010	0
52	E4	192	-4042.23	0	0	111275	0
53	E5	192	-6939.44	0	0	114635	0
54	E6	192	-7891.26	0	0	120395	0
55	E7	192	-21386.6	0	0	123039	0
56	E8	192	-327.096	0	0	121657	0
57	E9	192	6107.3	0	0	1169.65	0
58	E10	192	-4686.67	0	0	113597	0
59	E11	192	-11924	0	0	-2133.56	0
60	E12	192	-16451.8	0	0	218.024	0
61	F1	192	-11620	0	0	111601	0
62	F2	192	-13651.9	0	0	109068	0
63	F3	192	-11395.4	0	0	110702	0
64	F4	192	-5131.19	0	0	109154	0
65	F5	192	-5922.98	0	0	127345	0
66	F6	192	-5262.77	0	0	132629	0
67	F7	192	-3650.48	0	0	129423	0
68	F8	192	-2366.63	0	0	116555	0
69	F9	192	-5849.57	0	0	675.35	0
70	F10	192	7967.93	0	0	2157.53	0
71	F11	192	-6770.25	0	0	498.808	0
72	F12	192	-13110.1	0	0	-1040.53	0
73	G1	192	-13654	0	0	102767	0
74	G2	192	-11451.4	0	0	119209	0
75	G3	192	-9307.76	0	0	112138	0
76	G4	192	-20324.1	0	0	112217	0
77	G5	192	-8159.62	0	0	122244	0
78	G6	192	-9533.82	0	0	122133	0
79	G7	192	-7336.2	0	0	119886	0
80	G8	192	-588.794	0	0	111223	0
81	G9	192	-9345.6	0	0	-4034.55	0
82	G10	192	-6681.54	0	0	100609	0
83	G11	192	-9376.58	0	0	-1362.48	0
84	G12	192	-9583.84	0	0	-1647.73	0
85	H1	192	-15997.7	0	0	98736.5	0
86	H2	192	-16803.6	0	0	100008	0
87	H3	192	-12079.4	0	0	102752	0
88	H4	192	-11445.7	0	0	104290	0
89	H5	192	-9230.31	0	0	109851	0
90	H6	192	-14926.6	0	0	110975	0
91	H7	192	-9563.14	0	0	114935	0
92	H8	192	24182.2	0	0	106918	0
93	H9	192	-6735.91	0	0	-498.016	0
94	H10	192	-9522.76	0	0	-921.537	0
95	H11	192	-10782.6	0	0	-1625.31	0
96	H12	192	-8474.91	0	0	762.283	0
1	A1	193	206871	0	0	85349.1	0
2	A2	193	217714	0	0	76525.1	0
3	A3	193	190232	0	0	62142.3	0
4	A4	193	295390	0	0	91639	0
5	A5	193	275782	0	0	86559.7	0
6	A6	193	263879	0	0	85913.3	0
7	A7	193	196019	0	0	77700.2	0
8	A8	193	294798	0	0	72848.7	0
9	A9	193	-8190.8	0	0	-900.331	0
10	A10	193	65156.6	0	0	75543.2	0
11	A11	193	-13083.9	0	0	-590.186	0
12	A12	193	-9960.62	0	0	-647.639	0
13	B1	193	224320	0	0	76186.7	0
14	B2	193	248786	0	0	83649.4	0
15	B3	193	248749	0	0	74450.9	0
16	B4	193	236355	0	0	77675.4	0
17	B5	193	238855	0	0	84658.4	0
18	B6	193	237494	0	0	88157.6	0
19	B7	193	196079	0	0	81680.5	0
20	B8	193	345706	0	0	87139.9	0
21	B9	193	-6524.2	0	0	375.782	0
22	B10	193	-4187.9	0	0	933.424	0
23	B11	193	-23.7209	0	0	203.571	0
24	B12	193	-5318.35	0	0	959.331	0
25	C1	193	355309	0	0	86849.7	0
26	C2	193	348892	0	0	84769	0
27	C3	193	349799	0	0	84108.2	0
28	C4	193	370571	0	0	87895.9	0
29	C5	193	330290	0	0	85377.7	0
30	C6	193	313237	0	0	88368.2	0
31	C7	193	259303	0	0	86749.6	0
32	C8	193	373248	0	0	92417.7	0
33	C9	193	-7141.16	0	0	1539.47	0
34	C10	193	64107.2	0	0	82969.7	0
35	C11	193	-4096.65	0	0	-169.665	0
36	C12	193	-7855.5	0	0	-19663.8	0
37	D1	193	387615	0	0	89569.5	0
38	D2	193	366834	0	0	85411.1	0
39	D3	193	359948	0	0	82999.9	0
40	D4	193	314306	0	0	91776.6	0
41	D5	193	382257	0	0	95428.3	0
42	D6	193	382602	0	0	94008.4	0
43	D7	193	309895	0	0	98090.5	0
44	D8	193	398559	0	0	95215	0
45	D9	193	6981.43	0	0	148.512	0
46	D10	193	-3112.19	0	0	-571.448	0
47	D11	193	-6934.1	0	0	-741.257	0
48	D12	193	-8462.56	0	0	-690.518	0
49	E1	193	-8504.73	0	0	108166	0
50	E2	193	-13024.8	0	0	100848	0
51	E3	193	-7002.38	0	0	109855	0
52	E4	193	-6197.31	0	0	110565	0
53	E5	193	-5346.05	0	0	115802	0
54	E6	193	-7123.48	0	0	119561	0
55	E7	193	-23461.4	0	0	121168	0
56	E8	193	-1742.25	0	0	120374	0
57	E9	193	5857.77	0	0	71.3802	0
58	E10	193	-3405.62	0	0	114630	0
59	E11	193	-12099.9	0	0	-2140.36	0
60	E12	193	-15107.6	0	0	-1239.88	0
61	F1	193	-11642.6	0	0	111806	0
62	F2	193	-14458.5	0	0	108757	0
63	F3	193	-11328.7	0	0	110324	0
64	F4	193	-4840.02	0	0	108771	0
65	F5	193	-4467.91	0	0	128475	0
66	F6	193	-4090.12	0	0	132449	0
67	F7	193	-2073.71	0	0	129087	0
68	F8	193	-4565.32	0	0	115461	0
69	F9	193	-6853.98	0	0	-7.04944	0
70	F10	193	11839.6	0	0	1778.83	0
71	F11	193	-7672.47	0	0	-27.7681	0
72	F12	193	-16869.1	0	0	-797.825	0
73	G1	193	-13314.4	0	0	101908	0
74	G2	193	-10711.3	0	0	119300	0
75	G3	193	-9729.61	0	0	112353	0
76	G4	193	-18107.7	0	0	112586	0
77	G5	193	-5528.06	0	0	122885	0
78	G6	193	-9204.46	0	0	123419	0
79	G7	193	-6622.39	0	0	118877	0
80	G8	193	-1840.07	0	0	111855	0
81	G9	193	-9209.53	0	0	-3994.91	0
82	G10	193	-8199.67	0	0	99613.2	0
83	G11	193	-7007.5	0	0	-1225.71	0
84	G12	193	-7582.17	0	0	-2497.02	0
85	H1	193	-16926.9	0	0	98653.1	0
86	H2	193	-18923.4	0	0	99246	0
87	H3	193	-12020.6	0	0	101631	0
88	H4	193	-12074.8	0	0	104578	0
89	H5	193	-11977.6	0	0	111576	0
90	H6	193	-15719.1	0	0	111000	0
91	H7	193	-9999.88	0	0	114629	0
92	H8	193	23612.2	0	0	106683	0
93	H9	193	-6856.27	0	0	-131.412	0
94	H10	193	-9346.14	0	0	-1095.15	0
95	H11	193	-8064.22	0	0	-167.787	0
96	H12	193	-12408.2	0	0	731.973	0
1	A1	194	160765	0	0	85369.7	0
2	A2	194	171028	0	0	76742.5	0
3	A3	194	148549	0	0	61398.3	0
4	A4	194	230775	0	0	92022	0
5	A5	194	215333	0	0	86738.7	0
6	A6	194	202982	0	0	85341.1	0
7	A7	194	144831	0	0	78291.2	0
8	A8	194	266099	0	0	72881.3	0
9	A9	194	-8958.44	0	0	-645.53	0
10	A10	194	48249.9	0	0	75839	0
11	A11	194	-12772.9	0	0	-1306.32	0
12	A12	194	-9917.54	0	0	-1378.32	0
13	B1	194	177434	0	0	75683.1	0
14	B2	194	195701	0	0	83372.4	0
15	B3	194	196209	0	0	75001.4	0
16	B4	194	185994	0	0	77653.9	0
17	B5	194	184267	0	0	84764	0
18	B6	194	180815	0	0	88045.4	0
19	B7	194	142257	0	0	81432.3	0
20	B8	194	310236	0	0	87500.9	0
21	B9	194	-6206.23	0	0	42.7432	0
22	B10	194	-3804.27	0	0	259.136	0
23	B11	194	2156.48	0	0	195.988	0
24	B12	194	-8958.01	0	0	-208.682	0
25	C1	194	318598	0	0	87974.2	0
26	C2	194	311585	0	0	84614.3	0
27	C3	194	315529	0	0	84238.9	0
28	C4	194	335455	0	0	87285.2	0
29	C5	194	297566	0	0	86542.2	0
30	C6	194	276512	0	0	87834.2	0
31	C7	194	226681	0	0	85995.2	0
32	C8	194	337353	0	0	92170.5	0
33	C9	194	-4779.98	0	0	780.895	0
34	C10	194	50734	0	0	83412.5	0
35	C11	194	-4675.17	0	0	-261.337	0
36	C12	194	-10092.9	0	0	-19587.9	0
37	D1	194	351881	0	0	89723.4	0
38	D2	194	336503	0	0	84957.7	0
39	D3	194	329929	0	0	83037.2	0
40	D4	194	283441	0	0	92589.4	0
41	D5	194	344061	0	0	95637.6	0
42	D6	194	348155	0	0	93907.8	0
43	D7	194	276232	0	0	98478.1	0
44	D8	194	362277	0	0	95473.9	0
45	D9	194	7676.71	0	0	993.543	0
46	D10	194	-3960.33	0	0	517.693	0
47	D11	194	-5938.95	0	0	70.8547	0
48	D12	194	-8424.33	0	0	-262.155	0
49	E1	194	-9777.99	0	0	108047	0
50	E2	194	-13873.2	0	0	100738	0
51	E3	194	-8918.53	0	0	109162	0
52	E4	194	-5919.5	0	0	109971	0
53	E5	194	-5779.93	0	0	114926	0
54	E6	194	-9361.88	0	0	120374	0
55	E7	194	-21099.3	0	0	122517	0
56	E8	194	-3453.74	0	0	121798	0
57	E9	194	5877.77	0	0	312.608	0
58	E10	194	-3578.72	0	0	112490	0
59	E11	194	-10966.7	0	0	-737.067	0
60	E12	194	-14595.9	0	0	-1650.6	0
61	F1	194	-10845.8	0	0	111441	0
62	F2	194	-12781.8	0	0	108374	0
63	F3	194	-12337.1	0	0	109956	0
64	F4	194	-5308.23	0	0	108833	0
65	F5	194	-4969.06	0	0	128309	0
66	F6	194	-4555.55	0	0	132350	0
67	F7	194	-3677.65	0	0	128773	0
68	F8	194	-3175.22	0	0	114521	0
69	F9	194	-6594.47	0	0	383.353	0
70	F10	194	7705.77	0	0	2670.57	0
71	F11	194	-5900.89	0	0	-101.175	0
72	F12	194	-16415	0	0	-829.911	0
73	G1	194	-13741.8	0	0	101893	0
74	G2	194	-12324.9	0	0	119497	0
75	G3	194	-9752.77	0	0	112320	0
76	G4	194	-19528	0	0	112637	0
77	G5	194	-7059.44	0	0	123222	0
78	G6	194	-8237.04	0	0	122911	0
79	G7	194	-5345.48	0	0	118389	0
80	G8	194	-595.829	0	0	112560	0
81	G9	194	-9261.26	0	0	-2808.28	0
82	G10	194	-6947.79	0	0	101517	0
83	G11	194	-8397.04	0	0	-1452.53	0
84	G12	194	-8813.96	0	0	-1995.6	0
85	H1	194	-15907.7	0	0	98239.5	0
86	H2	194	-16763.2	0	0	98531.1	0
87	H3	194	-12657.8	0	0	101425	0
88	H4	194	-13468.3	0	0	103156	0
89	H5	194	-11927.5	0	0	109923	0
90	H6	194	-15468.4	0	0	111301	0
91	H7	194	-11438.1	0	0	115275	0
92	H8	194	22267.8	0	0	107005	0
93	H9	194	-6111.58	0	0	100.917	0
94	H10	194	-9488.72	0	0	-1244.55	0
95	H11	194	-8504.02	0	0	-240.063	0
96	H12	194	-10118.2	0	0	1116.04	0
1	A1	195	114305	0	0	85818.2	0
2	A2	195	126128	0	0	76839.6	0
3	A3	195	108965	0	0	61056.1	0
4	A4	195	170484	0	0	91709.1	0
5	A5	195	159676	0	0	87173.5	0
6	A6	195	145900	0	0	85387.5	0
7	A7	195	99431.5	0	0	77151	0
8	A8	195	225391	0	0	72613	0
9	A9	195	-7959.24	0	0	-1472.19	0
10	A10	195	28297.5	0	0	76641.7	0
11	A11	195	-12742	0	0	-1124.92	0
12	A12	195	-8553.17	0	0	-2234.28	0
13	B1	195	133075	0	0	76420.8	0
14	B2	195	144481	0	0	83104.2	0
15	B3	195	145556	0	0	75010.9	0
16	B4	195	137843	0	0	78067.9	0
17	B5	195	134492	0	0	83219.9	0
18	B6	195	128739	0	0	88532.1	0
19	B7	195	94363.8	0	0	81237.7	0
20	B8	195	262752	0	0	87500.2	0
21	B9	195	-6082.97	0	0	575.121	0
22	B10	195	-4170.09	0	0	-318.498	0
23	B11	195	1526.16	0	0	-41.7954	0
24	B12	195	-5951.78	0	0	247.132	0
25	C1	195	270565	0	0	87191.1	0
26	C2	195	265788	0	0	84768.3	0
27	C3	195	268885	0	0	85430.3	0
28	C4	195	286518	0	0	87654.2	0
29	C5	195	252818	0	0	86019.7	0
30	C6	195	230954	0	0	87396.4	0
31	C7	195	184856	0	0	85587.6	0
32	C8	195	288143	0	0	91994	0
33	C9	195	-7755.93	0	0	-36.8119	0
34	C10	195	34251.7	0	0	82862.2	0
35	C11	195	-3253.57	0	0	-888.88	0
36	C12	195	-8836.78	0	0	-19881	0
37	D1	195	305783	0	0	90749.7	0
38	D2	195	292340	0	0	84607.7	0
39	D3	195	290061	0	0	82867.3	0
40	D4	195	246387	0	0	91621.5	0
41	D5	195	296176	0	0	94680.4	0
42	D6	195	300977	0	0	94487.5	0
43	D7	195	229200	0	0	97198.4	0
44	D8	195	315853	0	0	95485.8	0
45	D9	195	5687.03	0	0	-217.853	0
46	D10	195	-2682.33	0	0	-606.392	0
47	D11	195	-7379.53	0	0	-1476.34	0
48	D12	195	-8694.42	0	0	-319.572	0
49	E1	195	-10231.8	0	0	108952	0
50	E2	195	-14670.9	0	0	100429	0
51	E3	195	-9501.69	0	0	109355	0
52	E4	195	-6648.98	0	0	111183	0
53	E5	195	-5786.57	0	0	115659	0
54	E6	195	-6794.92	0	0	119401	0
55	E7	195	-22672.4	0	0	120995	0
56	E8	195	-978.756	0	0	121472	0
57	E9	195	6818.47	0	0	701.473	0
58	E10	195	-4025.05	0	0	112598	0
59	E11	195	-12678.1	0	0	-3986.22	0
60	E12	195	-14451.9	0	0	-1689.75	0
61	F1	195	-10836.2	0	0	111195	0
62	F2	195	-13404.1	0	0	108157	0
63	F3	195	-11342	0	0	109717	0
64	F4	195	-6163.68	0	0	109086	0
65	F5	195	-5338.71	0	0	128612	0
66	F6	195	-4116.69	0	0	131836	0
67	F7	195	-5711.24	0	0	128864	0
68	F8	195	-5102.33	0	0	115004	0
69	F9	195	-6443.17	0	0	245.445	0
70	F10	195	9313.72	0	0	2613.18	0
71	F11	195	-4777.1	0	0	-456.489	0
72	F12	195	-15047.8	0	0	-223.896	0
73	G1	195	-13622.4	0	0	102165	0
74	G2	195	-10900.3	0	0	119469	0
75	G3	195	-8645.62	0	0	113478	0
76	G4	195	-20742.6	0	0	112621	0
77	G5	195	-8001.46	0	0	122558	0
78	G6	195	-9655.97	0	0	122968	0
79	G7	195	-5968.57	0	0	119919	0
80	G8	195	-915.462	0	0	111552	0
81	G9	195	-6740.17	0	0	-3044.23	0
82	G10	195	-7208.11	0	0	101097	0
83	G11	195	-9342.41	0	0	-917.192	0
84	G12	195	-10637	0	0	-2218.38	0
85	H1	195	-16787.6	0	0	98560	0
86	H2	195	-16722.7	0	0	99336	0
87	H3	195	-13127.6	0	0	101456	0
88	H4	195	-11230.5	0	0	104107	0
89	H5	195	-11272.6	0	0	109544	0
90	H6	195	-15579.2	0	0	111776	0
91	H7	195	-12414.1	0	0	114575	0
92	H8	195	22481.9	0	0	105732	0
93	H9	195	-6860.57	0	0	118.326	0
94	H10	195	-9807.26	0	0	-494.102	0
95	H11	195	-10323	0	0	993.167	0
96	H12	195	-11403	0	0	809.626	0
1	A1	196	77561	0	0	86045.4	0
2	A2	196	89118.3	0	0	76394.1	0
3	A3	196	76560.3	0	0	61327.1	0
4	A4	196	119011	0	0	90851.9	0
5	A5	196	109300	0	0	85674.9	0
6	A6	196	99839	0	0	86212.4	0
7	A7	196	62688.4	0	0	77694.6	0
8	A8	196	182102	0	0	73473	0
9	A9	196	-7667.31	0	0	-2122.04	0
10	A10	196	11262.1	0	0	75853.6	0
11	A11	196	-10918.5	0	0	-828.105	0
12	A12	196	-8985.2	0	0	-860.324	0
13	B1	196	91607.9	0	0	76108.2	0
14	B2	196	102297	0	0	83098.6	0
15	B3	196	101597	0	0	74931.8	0
16	B4	196	94067	0	0	77558.5	0
17	B5	196	89009.5	0	0	84114.8	0
18	B6	196	86455.5	0	0	87854.7	0
19	B7	196	59101	0	0	81541.8	0
20	B8	196	210288	0	0	87882.5	0
21	B9	196	-5998.84	0	0	162.842	0
22	B10	196	-4978.03	0	0	163.537	0
23	B11	196	-1025.54	0	0	1286.22	0
24	B12	196	-7753.43	0	0	693.866	0
25	C1	196	214769	0	0	87330.4	0
26	C2	196	214782	0	0	85152.5	0
27	C3	196	217250	0	0	84764.8	0
28	C4	196	233608	0	0	88410.6	0
29	C5	196	199830	0	0	85319.1	0
30	C6	196	179153	0	0	87411.3	0
31	C7	196	135364	0	0	86895.8	0
32	C8	196	231479	0	0	91362	0
33	C9	196	-8110.7	0	0	991.43	0
34	C10	196	17749.2	0	0	84032.7	0
35	C11	196	-4216.02	0	0	-889.54	0
36	C12	196	-7839.95	0	0	-19043.6	0
37	D1	196	253417	0	0	90112.2	0
38	D2	196	243221	0	0	84990.8	0
39	D3	196	240735	0	0	82876.5	0
40	D4	196	199766	0	0	91889.9	0
41	D5	196	239610	0	0	95746.6	0
42	D6	196	245974	0	0	94139.1	0
43	D7	196	178197	0	0	97810.8	0
44	D8	196	261291	0	0	95419.6	0
45	D9	196	5716.64	0	0	-494.996	0
46	D10	196	-3939.68	0	0	754.141	0
47	D11	196	-6436.28	0	0	-1731.4	0
48	D12	196	-7781.24	0	0	19.1473	0
49	E1	196	-9449.48	0	0	108132	0
50	E2	196	-14907.4	0	0	101454	0
51	E3	196	-7347.22	0	0	109787	0
52	E4	196	-5167.82	0	0	110181	0
53	E5	196	-8651.66	0	0	114965	0
54	E6	196	-9952.9	0	0	119804	0
55	E7	196	-23771.4	0	0	120579	0
56	E8	196	-1047.56	0	0	121054	0
57	E9	196	7030.95	0	0	1716.66	0
58	E10	196	-5830.05	0	0	112834	0
59	E11	196	-12207.1	0	0	-2128.69	0
60	E12	196	-15518.5	0	0	-1767.92	0
61	F1	196	-10540.8	0	0	111460	0
62	F2	196	-13496.5	0	0	108711	0
63	F3	196	-12913.8	0	0	109905	0
64	F4	196	-4946.24	0	0	108292	0
65	F5	196	-4855.72	0	0	127925	0
66	F6	196	-4225.16	0	0	133640	0
67	F7	196	-3966.25	0	0	129442	0
68	F8	196	-6023	0	0	115702	0
69	F9	196	-8227.46	0	0	-84.3655	0
70	F10	196	8829.82	0	0	2156.24	0
71	F11	196	-9030.86	0	0	758.477	0
72	F12	196	-16096.8	0	0	171.697	0
73	G1	196	-13617.1	0	0	102014	0
74	G2	196	-10981.7	0	0	119010	0
75	G3	196	-8589.92	0	0	112349	0
76	G4	196	-19680.3	0	0	111705	0
77	G5	196	-6516.31	0	0	122466	0
78	G6	196	-10891.1	0	0	121653	0
79	G7	196	-7254.29	0	0	119235	0
80	G8	196	-3684.63	0	0	111559	0
81	G9	196	-8501.1	0	0	-2542.04	0
82	G10	196	-8015.51	0	0	99562.1	0
83	G11	196	-9477.49	0	0	-874.443	0
84	G12	196	-8990.76	0	0	-1075.3	0
85	H1	196	-16376.8	0	0	98417.7	0
86	H2	196	-17792	0	0	99351.6	0
87	H3	196	-12122.4	0	0	100758	0
88	H4	196	-11826.9	0	0	103413	0
89	H5	196	-10639	0	0	109766	0
90	H6	196	-16838.1	0	0	110967	0
91	H7	196	-11240	0	0	114320	0
92	H8	196	22150.9	0	0	106447	0
93	H9	196	-6400.68	0	0	125.37	0
94	H10	196	-9626.93	0	0	-1382.98	0
95	H11	196	-9199.94	0	0	-623.557	0
96	H12	196	-9166.37	0	0	586.537	0
1	A1	197	49280.1	0	0	85229.2	0
2	A2	197	57221.1	0	0	76566.3	0
3	A3	197	49390.2	0	0	61352.8	0
4	A4	197	75629	0	0	90873.6	0
5	A5	197	68406.7	0	0	86579.7	0
6	A6	197	63772.3	0	0	85547.6	0
7	A7	197	40052.3	0	0	77422.8	0
8	A8	197	136661	0	0	72422.9	0
9	A9	197	-8567.03	0	0	-1323.55	0
10	A10	197	276.401	0	0	76077.7	0
11	A11	197	-12933.3	0	0	-733.5	0
12	A12	197	-10364.4	0	0	-1569.3	0
13	B1	197	61881.5	0	0	75860.3	0
14	B2	197	68315.1	0	0	82754.9	0
15	B3	197	65642.1	0	0	73687.5	0
16	B4	197	59735.9	0	0	77863.6	0
17	B5	197	54396.8	0	0	84285.4	0
18	B6	197	55244.4	0	0	88515.7	0
19	B7	197	31534.3	0	0	81241.4	0
20	B8	197	156142	0	0	86333.9	0
21	B9	197	-5524.95	0	0	-336.844	0
22	B10	197	-4640.26	0	0	-65.1852	0
23	B11	197	1404.64	0	0	71.2736	0
24	B12	197	-8081.48	0	0	-797.54	0
25	C1	197	161666	0	0	87310.7	0
26	C2	197	159007	0	0	83776.9	0
27	C3	197	163400	0	0	84229.3	0
28	C4	197	173376	0	0	87870.9	0
29	C5	197	142298	0	0	86218.7	0
30	C6	197	124021	0	0	87256.1	0
31	C7	197	87914.4	0	0	85871.8	0
32	C8	197	174246	0	0	92457.7	0
33	C9	197	-8670.37	0	0	-64.4815	0
34	C10	197	2951.01	0	0	80968.2	0
35	C11	197	-4414.1	0	0	-39.1211	0
36	C12	197	-7409.69	0	0	-17157.1	0
37	D1	197	194333	0	0	90546.9	0
38	D2	197	188869	0	0	85182.2	0
39	D3	197	186416	0	0	82595.6	0
40	D4	197	149479	0	0	90507.7	0
41	D5	197	180692	0	0	93251	0
42	D6	197	187398	0	0	94172.7	0
43	D7	197	126623	0	0	96057.3	0
44	D8	197	201413	0	0	94536.7	0
45	D9	197	7135.19	0	0	83.3375	0
46	D10	197	-3154.77	0	0	537.544	0
47	D11	197	-7376.26	0	0	712.837	0
48	D12	197	-7952.15	0	0	-194.432	0
49	E1	197	-9432.2	0	0	108111	0
50	E2	197	-11913.8	0	0	100658	0
51	E3	197	-7911.36	0	0	109708	0
52	E4	197	-4758.88	0	0	109993	0
53	E5	197	-5402.84	0	0	115802	0
54	E6	197	-7995.82	0	0	118467	0
55	E7	197	-23301	0	0	120748	0
56	E8	197	-621.414	0	0	121099	0
57	E9	197	6388.33	0	0	1335.73	0
58	E10	197	-3384.27	0	0	111910	0
59	E11	197	-11910.5	0	0	-2507.67	0
60	E12	197	-13628.9	0	0	-1708.09	0
61	F1	197	-11731.8	0	0	110922	0
62	F2	197	-12977.2	0	0	108221	0
63	F3	197	-12173.9	0	0	109830	0
64	F4	197	-6075.83	0	0	109112	0
65	F5	197	-3876.12	0	0	127254	0
66	F6	197	-6460.1	0	0	132249	0
67	F7	197	-5723.06	0	0	129142	0
68	F8	197	-6750.28	0	0	114108	0
69	F9	197	-7815.84	0	0	1351.54	0
70	F10	197	8964.84	0	0	2417.86	0
71	F11	197	-6310.61	0	0	-67.7155	0
72	F12	197	-16225.5	0	0	-1666.78	0
73	G1	197	-13620.3	0	0	102011	0
74	G2	197	-12074.4	0	0	119113	0
75	G3	197	-8488.02	0	0	112784	0
76	G4	197	-20801.5	0	0	112531	0
77	G5	197	-7374.59	0	0	122624	0
78	G6	197	-10289.1	0	0	122170	0
79	G7	197	-9310.15	0	0	119721	0
80	G8	197	-1443.63	0	0	109818	0
81	G9	197	-7631.96	0	0	-3316.77	0
82	G10	197	-8806.29	0	0	101190	0
83	G11	197	-10757.5	0	0	-200.215	0
84	G12	197	-11786	0	0	-1471.84	0
85	H1	197	-17828	0	0	98791.8	0
86	H2	197	-17787.7	0	0	98702.2	0
87	H3	197	-13804.3	0	0	100425	0
88	H4	197	-11843.1	0	0	103772	0
89	H5	197	-14327.4	0	0	110087	0
90	H6	197	-14635.9	0	0	111418	0
91	H7	197	-10908.9	0	0	113706	0
92	H8	197	21223.9	0	0	105514	0
93	H9	197	-5826.58	0	0	-462.247	0
94	H10	197	-8916.46	0	0	-989.508	0
95	H11	197	-8435.16	0	0	512.75	0
96	H12	197	-8881.75	0	0	349.008	0
1	A1	198	29319.6	0	0	85270.3	0
2	A2	198	34154.2	0	0	76035.1	0
3	A3	198	31971.4	0	0	61733.9	0
4	A4	198	47032.4	0	0	90940.4	0
5	A5	198	42462.1	0	0	86039	0
6	A6	198	39536.6	0	0	85866.5	0
7	A7	198	23606.1	0	0	77949.5	0
8	A8	198	93682.8	0	0	72326.5	0
9	A9	198	-8480.66	0	0	724.075	0
10	A10	198	-6527.56	0	0	76900	0
11	A11	198	-10027.7	0	0	-794.68	0
12	A12	198	-8109.32	0	0	-961.21	0
13	B1	198	38915.4	0	0	75890	0
14	B2	198	43037.6	0	0	82226.5	0
15	B3	198	42302.6	0	0	74682	0
16	B4	198	35604.3	0	0	78276.1	0
17	B5	198	30607.5	0	0	83780.8	0
18	B6	198	34688.6	0	0	87794.2	0
19	B7	198	17425.7	0	0	80219.2	0
20	B8	198	109453	0	0	86727.1	0
21	B9	198	-7261.86	0	0	-227.211	0
22	B10	198	-5873.32	0	0	1197.13	0
23	B11	198	-134.732	0	0	303.16	0
24	B12	198	-8364.35	0	0	142.595	0
25	C1	198	112510	0	0	86653.5	0
26	C2	198	111442	0	0	84294.9	0
27	C3	198	113367	0	0	85496.9	0
28	C4	198	120960	0	0	88075.9	0
29	C5	198	93370	0	0	85245.2	0
30	C6	198	81752.1	0	0	88803.5	0
31	C7	198	50177.2	0	0	86488	0
32	C8	198	123082	0	0	90862.5	0
33	C9	198	-8411.3	0	0	149.038	0
34	C10	198	-2524.48	0	0	84125.4	0
35	C11	198	-4509.19	0	0	170.188	0
36	C12	198	-8907.62	0	0	-19741	0
37	D1	198	142104	0	0	90021.4	0
38	D2	198	137518	0	0	84269.3	0
39	D3	198	136649	0	0	82715.8	0
40	D4	198	104899	0	0	92059	0
41	D5	198	127211	0	0	93414.8	0
42	D6	198	134738	0	0	93838.8	0
43	D7	198	81600.4	0	0	95885.8	0
44	D8	198	147467	0	0	95438	0
45	D9	198	10275.2	0	0	674.003	0
46	D10	198	-4178.36	0	0	619.206	0
47	D11	198	-5727.14	0	0	-813.387	0
48	D12	198	-8039.77	0	0	-575.719	0
49	E1	198	-11056.4	0	0	107858	0
50	E2	198	-13889.5	0	0	101121	0
51	E3	198	-9639.52	0	0	108920	0
52	E4	198	-3432.65	0	0	109102	0
53	E5	198	-4865.61	0	0	115867	0
54	E6	198	-7140.1	0	0	119227	0
55	E7	198	-21581.9	0	0	120536	0
56	E8	198	-2055	0	0	121841	0
57	E9	198	5818.21	0	0	-298.562	0
58	E10	198	-5014.01	0	0	112243	0
59	E11	198	-11926.1	0	0	-3534.57	0
60	E12	198	-15553.4	0	0	-454.445	0
61	F1	198	-11310.1	0	0	111015	0
62	F2	198	-13441.6	0	0	108553	0
63	F3	198	-12944.8	0	0	110217	0
64	F4	198	-6832.79	0	0	108190	0
65	F5	198	-4880.81	0	0	126945	0
66	F6	198	-5936.75	0	0	130627	0
67	F7	198	-4176.57	0	0	128180	0
68	F8	198	-3585.23	0	0	114152	0
69	F9	198	-9082.31	0	0	821.794	0
70	F10	198	9075.42	0	0	3513.03	0
71	F11	198	-7037.77	0	0	-144.899	0
72	F12	198	-15088.2	0	0	839.184	0
73	G1	198	-12653.6	0	0	101842	0
74	G2	198	-12170.8	0	0	119181	0
75	G3	198	-9058.06	0	0	112048	0
76	G4	198	-19740.5	0	0	113414	0
77	G5	198	-5898.37	0	0	122879	0
78	G6	198	-9068.62	0	0	121743	0
79	G7	198	-7365.6	0	0	118459	0
80	G8	198	-3350.6	0	0	111213	0
81	G9	198	-8620.11	0	0	-3018.71	0
82	G10	198	-7683.26	0	0	100107	0
83	G11	198	-10168.1	0	0	-665.645	0
84	G12	198	-8989.67	0	0	-3511.45	0
85	H1	198	-17200.7	0	0	98155	0
86	H2	198	-17442.9	0	0	99271.2	0
87	H3	198	-12926.3	0	0	100479	0
88	H4	198	-11053.7	0	0	103796	0
89	H5	198	-11330.6	0	0	110177	0
90	H6	198	-14424.1	0	0	109718	0
91	H7	198	-11575.9	0	0	114113	0
92	H8	198	21956	0	0	104372	0
93	H9	198	-5657.23	0	0	170.714	0
94	H10	198	-8360.99	0	0	-1374.56	0
95	H11	198	-8252.43	0	0	8.29163	0
96	H12	198	-11297.9	0	0	1397.64	0
1	A1	199	14525.3	0	0	84733.7	0
2	A2	199	19636.3	0	0	76292.1	0
3	A3	199	18405.9	0	0	60499.2	0
4	A4	199	27900.9	0	0	91240.3	0
5	A5	199	24722.7	0	0	86139.8	0
6	A6	199	23554.7	0	0	86142.1	0
7	A7	199	13796.8	0	0	77407.4	0
8	A8	199	61563	0	0	73089.5	0
9	A9	199	-10908.1	0	0	-1951.16	0
10	A10	199	-9459.49	0	0	75771.1	0
11	A11	199	-11844.7	0	0	-1290.66	0
12	A12	199	-10162.4	0	0	-773.571	0
13	B1	199	24154.6	0	0	75832.5	0
14	B2	199	26199.8	0	0	83356.6	0
15	B3	199	24058.6	0	0	74886.8	0
16	B4	199	19415.3	0	0	78002.9	0
17	B5	199	14892.7	0	0	84119.3	0
18	B6	199	20322.1	0	0	88309.1	0
19	B7	199	6916.42	0	0	81212.7	0
20	B8	199	72900	0	0	87139.5	0
21	B9	199	-5969.54	0	0	-159.148	0
22	B10	199	-4939.32	0	0	-343.94	0
23	B11	199	294.821	0	0	572.716	0
24	B12	199	-5436.4	0	0	-1024.6	0
25	C1	199	74011.3	0	0	86988.7	0
26	C2	199	72048.4	0	0	84272.6	0
27	C3	199	73693.8	0	0	85525.5	0
28	C4	199	78429.5	0	0	87917.9	0
29	C5	199	52460.8	0	0	84875.3	0
30	C6	199	47272.9	0	0	86293.6	0
31	C7	199	24389.3	0	0	86100.2	0
32	C8	199	82977.4	0	0	91338.7	0
33	C9	199	-7891.67	0	0	1627.52	0
34	C10	199	-5576.99	0	0	83621.3	0
35	C11	199	-5444.75	0	0	-770.945	0
36	C12	199	-7707.17	0	0	-17682	0
37	D1	199	96202.8	0	0	89977.4	0
38	D2	199	92927.1	0	0	84163.7	0
39	D3	199	93660.7	0	0	83557	0
40	D4	199	66969.2	0	0	91455.5	0
41	D5	199	84342.3	0	0	94473	0
42	D6	199	91364.5	0	0	93293.3	0
43	D7	199	50481.4	0	0	97356.3	0
44	D8	199	100716	0	0	95511.5	0
45	D9	199	8292.31	0	0	-203.992	0
46	D10	199	-2941.5	0	0	-1123.46	0
47	D11	199	-8668.38	0	0	-844.017	0
48	D12	199	-7387.52	0	0	260.859	0
49	E1	199	-9362.1	0	0	107712	0
50	E2	199	-13310.3	0	0	99487	0
51	E3	199	-8519.32	0	0	109203	0
52	E4	199	-4915.78	0	0	111326	0
53	E5	199	-5776.26	0	0	115212	0
54	E6	199	-8877.81	0	0	119138	0
55	E7	199	-25660.1	0	0	120825	0
56	E8	199	-118.844	0	0	121394	0
57	E9	199	6568.9	0	0	507.04	0
58	E10	199	-4518.52	0	0	112091	0
59	E11	199	-12509.1	0	0	-722.026	0
60	E12	199	-13246.2	0	0	-861.68	0
61	F1	199	-11671.8	0	0	111012	0
62	F2	199	-13562.7	0	0	108235	0
63	F3	199	-12944.9	0	0	109588	0
64	F4	199	-6470.48	0	0	108077	0
65	F5	199	-4753.57	0	0	126488	0
66	F6	199	-6105.23	0	0	131015	0
67	F7	199	-6396.01	0	0	128250	0
68	F8	199	-4363.41	0	0	114745	0
69	F9	199	-8809.77	0	0	-232.712	0
70	F10	199	8914.42	0	0	1650.65	0
71	F11	199	-9037.05	0	0	-158.646	0
72	F12	199	-16833.6	0	0	35.9147	0
73	G1	199	-13645.7	0	0	101799	0
74	G2	199	-10859	0	0	119283	0
75	G3	199	-8219.67	0	0	112441	0
76	G4	199	-20841.7	0	0	111567	0
77	G5	199	-7313.91	0	0	121659	0
78	G6	199	-10526.4	0	0	121363	0
79	G7	199	-8894.2	0	0	119210	0
80	G8	199	-3398.91	0	0	109034	0
81	G9	199	-7806.23	0	0	-3106.6	0
82	G10	199	-7916.16	0	0	101107	0
83	G11	199	-11423.9	0	0	278.252	0
84	G12	199	-9855.92	0	0	-1697.74	0
85	H1	199	-15666.1	0	0	98107.9	0
86	H2	199	-16408.4	0	0	98921.7	0
87	H3	199	-13187	0	0	100532	0
88	H4	199	-11638.3	0	0	103438	0
89	H5	199	-11430.4	0	0	110045	0
90	H6	199	-14524	0	0	112267	0
91	H7	199	-11483.6	0	0	114107	0
92	H8	199	20081.3	0	0	105569	0
93	H9	199	-6589.18	0	0	-1.60275	0
94	H10	199	-7666.03	0	0	-1280.56	0
95	H11	199	-9836.22	0	0	496.477	0
96	H12	199	-7444.86	0	0	-379.739	0
1	A1	200	5129.3	0	0	85305	0
2	A2	200	9836.98	0	0	76005	0
3	A3	200	9804.92	0	0	60675.4	0
4	A4	200	13127.2	0	0	92112.9	0
5	A5	200	11109.5	0	0	86530.7	0
6	A6	200	12797.5	0	0	86716.4	0
7	A7	200	6658.6	0	0	78150.1	0
8	A8	200	36767.8	0	0	72513.3	0
9	A9	200	-9105.37	0	0	242.762	0
10	A10	200	-11023	0	0	75316.2	0
11	A11	200	-12053	0	0	-1333.01	0
12	A12	200	-11381.6	0	0	-928.403	0
13	B1	200	13067.5	0	0	75427.3	0
14	B2	200	16049.1	0	0	82238	0
15	B3	200	12724.5	0	0	74130.1	0
16	B4	200	8110.31	0	0	77203.3	0
17	B5	200	5006	0	0	84242.1	0
18	B6	200	12362.8	0	0	87451.4	0
19	B7	200	-1147.2	0	0	79922.1	0
20	B8	200	46595.1	0	0	87030.6	0
21	B9	200	-6675.79	0	0	440.636	0
22	B10	200	-4127.49	0	0	561.506	0
23	B11	200	-344.43	0	0	941.562	0
24	B12	200	-8051.05	0	0	210.559	0
25	C1	200	49059.9	0	0	87279.7	0
26	C2	200	44270.7	0	0	84737.5	0
27	C3	200	46393.7	0	0	84235.7	0
28	C4	200	46581.2	0	0	88174.2	0
29	C5	200	23433.3	0	0	85293.3	0
30	C6	200	25159.5	0	0	87515.9	0
31	C7	200	12329.5	0	0	85681.2	0
32	C8	200	51445.7	0	0	91625.7	0
33	C9	200	-6394.79	0	0	-729.957	0
34	C10	200	-6237.73	0	0	84860.2	0
35	C11	200	-5035.08	0	0	-669.923	0
36	C12	200	-12344	0	0	-20105.2	0
37	D1	200	63648.9	0	0	90452.6	0
38	D2	200	59409.4	0	0	84658.8	0
39	D3	200	59053.8	0	0	82759.9	0
40	D4	200	41965.1	0	0	91025.2	0
41	D5	200	53615.4	0	0	94217.5	0
42	D6	200	64183	0	0	94231.8	0
43	D7	200	29418.4	0	0	96549.9	0
44	D8	200	64321.5	0	0	94250.9	0
45	D9	200	6292.21	0	0	-1158.44	0
46	D10	200	-3317.76	0	0	-492.813	0
47	D11	200	-5941.94	0	0	-1947.54	0
48	D12	200	-8925.52	0	0	-265.338	0
49	E1	200	-9415.39	0	0	108133	0
50	E2	200	-14488.9	0	0	100777	0
51	E3	200	-8804.04	0	0	108960	0
52	E4	200	-5652.36	0	0	110570	0
53	E5	200	-6544.96	0	0	114566	0
54	E6	200	-7936.71	0	0	119743	0
55	E7	200	-25447.5	0	0	120654	0
56	E8	200	98.34	0	0	120389	0
57	E9	200	7582.35	0	0	4.26009	0
58	E10	200	-4187.18	0	0	112860	0
59	E11	200	-11794	0	0	-2322.04	0
60	E12	200	-15232.2	0	0	-1447.03	0
61	F1	200	-10542	0	0	110392	0
62	F2	200	-14129.1	0	0	107956	0
63	F3	200	-12851.2	0	0	109335	0
64	F4	200	-5174.51	0	0	108357	0
65	F5	200	-6292.09	0	0	127894	0
66	F6	200	-3833.66	0	0	130523	0
67	F7	200	-4161.13	0	0	128579	0
68	F8	200	-3784.44	0	0	113374	0
69	F9	200	-5196.04	0	0	539.343	0
70	F10	200	10696.1	0	0	1511.92	0
71	F11	200	-6240.35	0	0	-1429.43	0
72	F12	200	-15155.7	0	0	-872.338	0
73	G1	200	-13008.1	0	0	101096	0
74	G2	200	-11794.3	0	0	119374	0
75	G3	200	-8033.19	0	0	112319	0
76	G4	200	-20655.1	0	0	112391	0
77	G5	200	-7862.23	0	0	122557	0
78	G6	200	-10907.1	0	0	121445	0
79	G7	200	-7776.9	0	0	119413	0
80	G8	200	-1412.07	0	0	109940	0
81	G9	200	-9545.82	0	0	-3838.64	0
82	G10	200	-6622.32	0	0	99825.6	0
83	G11	200	-10400.3	0	0	-407.49	0
84	G12	200	-10287.2	0	0	-2753.02	0
85	H1	200	-17313.1	0	0	98196.5	0
86	H2	200	-18353.4	0	0	98508	0
87	H3	200	-12930	0	0	100775	0
88	H4	200	-12960.5	0	0	103300	0
89	H5	200	-12414.7	0	0	110013	0
90	H6	200	-15399	0	0	111487	0
91	H7	200	-10011.1	0	0	114259	0
92	H8	200	23087.5	0	0	105800	0
93	H9	200	-6075.87	0	0	-181.801	0
94	H10	200	-9747.37	0	0	-572.902	0
95	H11	200	-10802.9	0	0	-835.774	0
96	H12	200	-11077.5	0	0	1600.83	0
1	A1	201	-2038.9	0	0	84666.5	0
2	A2	201	3336.71	0	0	76290.7	0
3	A3	201	5211.53	0	0	61516.7	0
4	A4	201	4686.3	0	0	90968.6	0
5	A5	201	3054.56	0	0	85280.4	0
6	A6	201	5681.04	0	0	84356.7	0
7	A7	201	3208.61	0	0	77197.1	0
8	A8	201	19651.4	0	0	71462.9	0
9	A9	201	-9092.8	0	0	-1844.73	0
10	A10	201	-12515.3	0	0	74929.1	0
11	A11	201	-13743.5	0	0	-2139.96	0
12	A12	201	-10387.3	0	0	-1687.11	0
13	B1	201	6833.73	0	0	75872.6	0
14	B2	201	6756.85	0	0	83035	0
15	B3	201	3488.19	0	0	74169	0
16	B4	201	5.19729	0	0	77452.7	0
17	B5	201	-1342.8	0	0	83175.2	0
18	B6	201	5236.63	0	0	87236.9	0
19	B7	201	-4002.98	0	0	80674.8	0
20	B8	201	25263.8	0	0	86160.3	0
21	B9	201	-6160.91	0	0	1936.25	0
22	B10	201	-5172.81	0	0	-450.362	0
23	B11	201	609.851	0	0	654.162	0
24	B12	201	-6340.19	0	0	-591.427	0
25	C1	201	30422.1	0	0	87284.6	0
26	C2	201	26912.1	0	0	84541.1	0
27	C3	201	25835.1	0	0	85365.3	0
28	C4	201	27933.6	0	0	89054.6	0
29	C5	201	6937.58	0	0	85209.9	0
30	C6	201	12712.9	0	0	87198.4	0
31	C7	201	3843.96	0	0	86369.6	0
32	C8	201	33519.7	0	0	91374	0
33	C9	201	-4227.72	0	0	-151.11	0
34	C10	201	-6828.12	0	0	83630.8	0
35	C11	201	-4891.82	0	0	450.572	0
36	C12	201	-11201	0	0	-18089	0
37	D1	201	38622.9	0	0	89603.3	0
38	D2	201	35787.6	0	0	84330.7	0
39	D3	201	35972.1	0	0	83040.9	0
40	D4	201	24151.6	0	0	91382.5	0
41	D5	201	33985	0	0	94521.1	0
42	D6	201	42655.9	0	0	93245.4	0
43	D7	201	21057.2	0	0	96902.7	0
44	D8	201	41806.6	0	0	94506.3	0
45	D9	201	5833.6	0	0	-1346.74	0
46	D10	201	-4522.79	0	0	1043.84	0
47	D11	201	-8322.91	0	0	-947.563	0
48	D12	201	-9106.18	0	0	-529.108	0
49	E1	201	-9978.32	0	0	107704	0
50	E2	201	-15346.6	0	0	99719.8	0
51	E3	201	-8761.03	0	0	109136	0
52	E4	201	-5647.53	0	0	109523	0
53	E5	201	-7173.43	0	0	115044	0
54	E6	201	-9334.99	0	0	119193	0
55	E7	201	-25909.7	0	0	120745	0
56	E8	201	-1622.79	0	0	120629	0
57	E9	201	3858.27	0	0	322.4	0
58	E10	201	-4655.42	0	0	111858	0
59	E11	201	-9872.67	0	0	-2374.73	0
60	E12	201	-14257.8	0	0	-154.97	0
61	F1	201	-11278.1	0	0	110895	0
62	F2	201	-15055.1	0	0	108183	0
63	F3	201	-12430.9	0	0	108731	0
64	F4	201	-3490.99	0	0	107928	0
65	F5	201	-5885.69	0	0	127576	0
66	F6	201	-4729.67	0	0	132320	0
67	F7	201	-5578.15	0	0	128056	0
68	F8	201	-4455.3	0	0	115280	0
69	F9	201	-6140.37	0	0	2028.22	0
70	F10	201	8699.21	0	0	2186.76	0
71	F11	201	-6589.36	0	0	-458.721	0
72	F12	201	-15531	0	0	-1422.35	0
73	G1	201	-13172.2	0	0	101764	0
74	G2	201	-11900.1	0	0	119301	0
75	G3	201	-9939.32	0	0	112199	0
76	G4	201	-20689.6	0	0	112462	0
77	G5	201	-8443.36	0	0	121076	0
78	G6	201	-12139.7	0	0	121593	0
79	G7	201	-7156.35	0	0	117907	0
80	G8	201	-2684.48	0	0	110060	0
81	G9	201	-9435.36	0	0	-3095.6	0
82	G10	201	-6237.42	0	0	99614.1	0
83	G11	201	-10717.8	0	0	-375.72	0
84	G12	201	-10913.7	0	0	-2913.12	0
85	H1	201	-17395.4	0	0	98460.5	0
86	H2	201	-17177.7	0	0	97704.9	0
87	H3	201	-11368.4	0	0	100676	0
88	H4	201	-12383	0	0	103742	0
89	H5	201	-11167.8	0	0	108961	0
90	H6	201	-15755	0	0	110696	0
91	H7	201	-10421.1	0	0	112159	0
92	H8	201	22076	0	0	105467	0
93	H9	201	-5828.25	0	0	-429.992	0
94	H10	201	-10868.1	0	0	-1933.46	0
95	H11	201	-8808.25	0	0	-309.655	0
96	H12	201	-9730.24	0	0	551.774	0
1	A1	202	-5424.83	0	0	84738.7	0
2	A2	202	-1157.3	0	0	76053.1	0
3	A3	202	361.357	0	0	61548	0
4	A4	202	-1818.12	0	0	91337.3	0
5	A5	202	-2095.99	0	0	85332.8	0
6	A6	202	491.209	0	0	85047.6	0
7	A7	202	2050.91	0	0	77596.9	0
8	A8	202	8539.09	0	0	71455.3	0
9	A9	202	-7385.91	0	0	-1983.14	0
10	A10	202	-11680.4	0	0	74508.1	0
11	A11	202	-12318.6	0	0	-359.087	0
12	A12	202	-10856.7	0	0	-1116.06	0
13	B1	202	3978.75	0	0	75509.8	0
14	B2	202	2750.94	0	0	82729.8	0
15	B3	202	-807.299	0	0	74385.8	0
16	B4	202	-3767.03	0	0	77954	0
17	B5	202	-5366.99	0	0	84547.4	0
18	B6	202	3236.1	0	0	88314.3	0
19	B7	202	-6123.67	0	0	80201	0
20	B8	202	15025.9	0	0	85535	0
21	B9	202	-6612.68	0	0	949.877	0
22	B10	202	-4495.76	0	0	289.614	0
23	B11	202	-418.73	0	0	783.015	0
24	B12	202	-5622.58	0	0	-774.723	0
25	C1	202	17981.2	0	0	86097.9	0
26	C2	202	14035.3	0	0	83996.8	0
27	C3	202	11488.5	0	0	83466.6	0
28	C4	202	13449.1	0	0	87154.9	0
29	C5	202	-6842.37	0	0	84622.8	0
30	C6	202	1648.66	0	0	85933.1	0
31	C7	202	-964.114	0	0	85302.4	0
32	C8	202	20139	0	0	90952.8	0
33	C9	202	-9045.36	0	0	1074.8	0
34	C10	202	-7764.94	0	0	83312.1	0
35	C11	202	-4020.98	0	0	-463.106	0
36	C12	202	-10799.9	0	0	-19125.6	0
37	D1	202	24666.5	0	0	90095.6	0
38	D2	202	20756.4	0	0	84785	0
39	D3	202	21066.5	0	0	83213.6	0
40	D4	202	11799.2	0	0	92705.1	0
41	D5	202	22418.4	0	0	94713.5	0
42	D6	202	30156.5	0	0	93260	0
43	D7	202	11413.4	0	0	96827.7	0
44	D8	202	25200.2	0	0	93627.9	0
45	D9	202	8265.91	0	0	137.332	0
46	D10	202	-4759.92	0	0	-1153.92	0
47	D11	202	-8804.06	0	0	167.013	0
48	D12	202	-7834.82	0	0	-975.71	0
49	E1	202	-10776.4	0	0	106728	0
50	E2	202	-13201.9	0	0	100013	0
51	E3	202	-7115.27	0	0	108381	0
52	E4	202	-4755.03	0	0	110500	0
53	E5	202	-7790.25	0	0	114524	0
54	E6	202	-8896.72	0	0	119357	0
55	E7	202	-25136.9	0	0	121328	0
56	E8	202	-355.95	0	0	120552	0
57	E9	202	5355.52	0	0	1431.44	0
58	E10	202	-4159.63	0	0	113081	0
59	E11	202	-10180.6	0	0	-1264.3	0
60	E12	202	-15532.5	0	0	-1696.94	0
61	F1	202	-11669.2	0	0	110411	0
62	F2	202	-13006.6	0	0	107631	0
63	F3	202	-12304.6	0	0	109827	0
64	F4	202	-5534.23	0	0	107144	0
65	F5	202	-6409.37	0	0	126785	0
66	F6	202	-6004.59	0	0	132438	0
67	F7	202	-6644.51	0	0	129190	0
68	F8	202	-5689.07	0	0	115784	0
69	F9	202	-6804.29	0	0	779.188	0
70	F10	202	9642.48	0	0	3081.87	0
71	F11	202	-5740.07	0	0	214.295	0
72	F12	202	-15614.7	0	0	-1922.33	0
73	G1	202	-13553.3	0	0	101674	0
74	G2	202	-12132	0	0	118367	0
75	G3	202	-7612.85	0	0	111659	0
76	G4	202	-21065.2	0	0	111879	0
77	G5	202	-8558.57	0	0	121982	0
78	G6	202	-11627	0	0	122011	0
79	G7	202	-8269.01	0	0	118443	0
80	G8	202	-2401.35	0	0	110590	0
81	G9	202	-9687.76	0	0	-2908.4	0
82	G10	202	-9018.18	0	0	99905.1	0
83	G11	202	-9183.28	0	0	-136.972	0
84	G12	202	-9550.47	0	0	-1310.58	0
85	H1	202	-17736	0	0	98312.4	0
86	H2	202	-17085.5	0	0	98438.2	0
87	H3	202	-14019.3	0	0	100065	0
88	H4	202	-11895.5	0	0	102981	0
89	H5	202	-13239.1	0	0	109802	0
90	H6	202	-17392.3	0	0	110567	0
91	H7	202	-10108.7	0	0	115783	0
92	H8	202	20359.6	0	0	105928	0
93	H9	202	-8021.23	0	0	-235.124	0
94	H10	202	-9226.99	0	0	251.745	0
95	H11	202	-8949.25	0	0	549.399	0
96	H12	202	-11340.3	0	0	-1089.77	0
1	A1	203	-8528.89	0	0	83948.3	0
2	A2	203	-3127.58	0	0	75478.2	0
3	A3	203	-1830.56	0	0	60393.5	0
4	A4	203	-4918.61	0	0	90386.9	0
5	A5	203	-3697.08	0	0	86685.7	0
6	A6	203	-1497.17	0	0	84400.6	0
7	A7	203	99.1824	0	0	77503.6	0
8	A8	203	679.021	0	0	71961.7	0
9	A9	203	-7510.75	0	0	944.313	0
10	A10	203	-10948.4	0	0	73457.2	0
11	A11	203	-11583.3	0	0	-1009.36	0
12	A12	203	-8964.51	0	0	-1063.81	0
13	B1	203	-516.322	0	0	75172.6	0
14	B2	203	32.915	0	0	82817.7	0
15	B3	203	-2479.05	0	0	75301.1	0
16	B4	203	-6280.38	0	0	77273.5	0
17	B5	203	-8610.78	0	0	83863.7	0
18	B6	203	587.728	0	0	87166.4	0
19	B7	203	-7199.03	0	0	81048.9	0
20	B8	203	6911.45	0	0	86395.3	0
21	B9	203	-5894.01	0	0	-778.095	0
22	B10	203	-5237.05	0	0	1089.33	0
23	B11	203	-180.489	0	0	351.035	0
24	B12	203	-6110.33	0	0	817.81	0
25	C1	203	9915.76	0	0	87423.3	0
26	C2	203	6089.71	0	0	83637.6	0
27	C3	203	3436.06	0	0	83649.2	0
28	C4	203	3731.24	0	0	88580.5	0
29	C5	203	-13204.1	0	0	85650.3	0
30	C6	203	-1236.88	0	0	86908.6	0
31	C7	203	-3876.76	0	0	85095.5	0
32	C8	203	11674.7	0	0	92006.3	0
33	C9	203	-6054.34	0	0	-392.165	0
34	C10	203	-7579.42	0	0	83225.8	0
35	C11	203	-5733.98	0	0	438.9	0
36	C12	203	-8868.01	0	0	-18744.3	0
37	D1	203	13895.3	0	0	89345.5	0
38	D2	203	10945.2	0	0	84587.3	0
39	D3	203	9348.87	0	0	81658.3	0
40	D4	203	4096.61	0	0	91650.5	0
41	D5	203	13297.1	0	0	94656.7	0
42	D6	203	24171.9	0	0	91941.6	0
43	D7	203	8605.66	0	0	97081.6	0
44	D8	203	15879.4	0	0	93477.1	0
45	D9	203	5427.78	0	0	621.021	0
46	D10	203	-4456.57	0	0	-1295.34	0
47	D11	203	-8419.76	0	0	61.5578	0
48	D12	203	-7948.01	0	0	-580.245	0
49	E1	203	-10552.9	0	0	107204	0
50	E2	203	-13145.1	0	0	99284.7	0
51	E3	203	-9295.82	0	0	108879	0
52	E4	203	-5705.65	0	0	109862	0
53	E5	203	-8410.03	0	0	114858	0
54	E6	203	-10965.6	0	0	119266	0
55	E7	203	-22970.5	0	0	120069	0
56	E8	203	434.201	0	0	120366	0
57	E9	203	4758.8	0	0	1468.49	0
58	E10	203	-3449.59	0	0	111952	0
59	E11	203	-11663.1	0	0	-2935.99	0
60	E12	203	-14014	0	0	-197.69	0
61	F1	203	-11800	0	0	111364	0
62	F2	203	-14057.8	0	0	107806	0
63	F3	203	-14275.3	0	0	108981	0
64	F4	203	-5952.91	0	0	107579	0
65	F5	203	-6179.31	0	0	126397	0
66	F6	203	-4844.97	0	0	131742	0
67	F7	203	-5781.89	0	0	127432	0
68	F8	203	-4113.23	0	0	113808	0
69	F9	203	-5506.92	0	0	1145.22	0
70	F10	203	9135.9	0	0	2452.39	0
71	F11	203	-8122.51	0	0	278.273	0
72	F12	203	-15941.2	0	0	-2249.79	0
73	G1	203	-12604.8	0	0	101776	0
74	G2	203	-10790.9	0	0	118176	0
75	G3	203	-9890.39	0	0	111365	0
76	G4	203	-21624	0	0	112343	0
77	G5	203	-7104.32	0	0	121599	0
78	G6	203	-11363.8	0	0	122808	0
79	G7	203	-8090.97	0	0	117756	0
80	G8	203	-1953.23	0	0	110268	0
81	G9	203	-10031.7	0	0	-4114.5	0
82	G10	203	-9050.56	0	0	99646.1	0
83	G11	203	-8775.13	0	0	-2151.9	0
84	G12	203	-7229.41	0	0	-550.846	0
85	H1	203	-17157.9	0	0	98041.6	0
86	H2	203	-17308.4	0	0	98661.2	0
87	H3	203	-12489.7	0	0	100635	0
88	H4	203	-12022.7	0	0	103965	0
89	H5	203	-13107.4	0	0	109734	0
90	H6	203	-18548	0	0	110752	0
91	H7	203	-11519.8	0	0	113573	0
92	H8	203	21678.6	0	0	105672	0
93	H9	203	-7585.9	0	0	-681.422	0
94	H10	203	-9401.36	0	0	-1694.67	0
95	H11	203	-7170.35	0	0	1185.42	0
96	H12	203	-12015.4	0	0	465.605	0
1	A1	204	-9141.95	0	0	85288.5	0
2	A2	204	-5342.53	0	0	75118.8	0
3	A3	204	-2762.36	0	0	61429.3	0
4	A4	204	-8591.45	0	0	90242.5	0
5	A5	204	-5701.11	0	0	86256.7	0
6	A6	204	-2472.46	0	0	84144.8	0
7	A7	204	-588.98	0	0	77525.6	0
8	A8	204	-1584.04	0	0	72290.4	0
9	A9	204	-7998.3	0	0	-399.843	0
10	A10	204	-13236.5	0	0	75714.8	0
11	A11	204	-12389.5	0	0	-488.662	0
12	A12	204	-10649.4	0	0	-2658.35	0
13	B1	204	-2939.38	0	0	74708.4	0
14	B2	204	-4075.85	0	0	82972.4	0
15	B3	204	-4874.95	0	0	74013	0
16	B4	204	-8776.18	0	0	77246.3	0
17	B5	204	-9699.13	0	0	83387.2	0
18	B6	204	-947.19	0	0	86741.9	0
19	B7	204	-8411.51	0	0	79690.8	0
20	B8	204	3788.64	0	0	86565.1	0
21	B9	204	-5847.41	0	0	787.915	0
22	B10	204	-5696.47	0	0	-499.806	0
23	B11	204	247.045	0	0	-214.404	0
24	B12	204	-7569.4	0	0	61.0498	0
25	C1	204	4455.74	0	0	86006.5	0
26	C2	204	2583.67	0	0	84273.9	0
27	C3	204	-630.498	0	0	83939.3	0
28	C4	204	-858.521	0	0	88151.2	0
29	C5	204	-16051.1	0	0	85393.2	0
30	C6	204	-4046.45	0	0	86991.6	0
31	C7	204	-4343.57	0	0	85677.1	0
32	C8	204	7665.66	0	0	92226.8	0
33	C9	204	-8142.83	0	0	653.041	0
34	C10	204	-7654.97	0	0	84401.4	0
35	C11	204	-4209.28	0	0	-356.247	0
36	C12	204	-9925.88	0	0	-19579.8	0
37	D1	204	6400.66	0	0	89638.6	0
38	D2	204	4287.76	0	0	83782.6	0
39	D3	204	5518.43	0	0	82371	0
40	D4	204	599.247	0	0	90973.8	0
41	D5	204	8455.74	0	0	94722.2	0
42	D6	204	19306	0	0	94059	0
43	D7	204	6722.24	0	0	97003.3	0
44	D8	204	9467.99	0	0	93592.2	0
45	D9	204	6400.73	0	0	-291.13	0
46	D10	204	-4793.46	0	0	-133.725	0
47	D11	204	-7491.85	0	0	-251.439	0
48	D12	204	-9468.9	0	0	-511.024	0
49	E1	204	-10655.1	0	0	107824	0
50	E2	204	-14238.3	0	0	99882.8	0
51	E3	204	-8267.16	0	0	108048	0
52	E4	204	-3520.57	0	0	108649	0
53	E5	204	-7430.58	0	0	114795	0
54	E6	204	-8355.25	0	0	118384	0
55	E7	204	-26285.5	0	0	119819	0
56	E8	204	-1494.87	0	0	121364	0
57	E9	204	5379.83	0	0	389.74	0
58	E10	204	-5159.95	0	0	111149	0
59	E11	204	-11733.9	0	0	-729.569	0
60	E12	204	-16346.7	0	0	-1520.16	0
61	F1	204	-11790.9	0	0	110353	0
62	F2	204	-14717.4	0	0	107932	0
63	F3	204	-12852.2	0	0	108928	0
64	F4	204	-5374.52	0	0	107559	0
65	F5	204	-6159.84	0	0	128265	0
66	F6	204	-4818.7	0	0	130246	0
67	F7	204	-5108.1	0	0	128205	0
68	F8	204	-5125.61	0	0	115058	0
69	F9	204	-7855.84	0	0	-646.066	0
70	F10	204	7665.6	0	0	844.55	0
71	F11	204	-5816.68	0	0	-391.342	0
72	F12	204	-14348.7	0	0	-2559.24	0
73	G1	204	-13568.1	0	0	101047	0
74	G2	204	-11392.4	0	0	117888	0
75	G3	204	-9879.28	0	0	111639	0
76	G4	204	-22584.5	0	0	111319	0
77	G5	204	-8272.12	0	0	121509	0
78	G6	204	-10224.6	0	0	121810	0
79	G7	204	-7868.2	0	0	118056	0
80	G8	204	-3194.9	0	0	111094	0
81	G9	204	-9378.71	0	0	-3064.76	0
82	G10	204	-8280.81	0	0	100023	0
83	G11	204	-10193.2	0	0	-2086.33	0
84	G12	204	-9634.16	0	0	-1266.77	0
85	H1	204	-17610.5	0	0	97446	0
86	H2	204	-17759.6	0	0	98481.8	0
87	H3	204	-13146.7	0	0	100571	0
88	H4	204	-12758.2	0	0	103456	0
89	H5	204	-13298.1	0	0	109636	0
90	H6	204	-16049.8	0	0	110905	0
91	H7	204	-12420.9	0	0	112719	0
92	H8	204	21123.7	0	0	104835	0
93	H9	204	-6726.05	0	0	-313.69	0
94	H10	204	-10508.7	0	0	-2321.78	0
95	H11	204	-9712.32	0	0	-1015.88	0
96	H12	204	-11997.5	0	0	832.485	0
1	A1	205	-10824	0	0	84644.9	0
2	A2	205	-8140.25	0	0	76161.7	0
3	A3	205	-3770.64	0	0	60282.9	0
4	A4	205	-9395.75	0	0	90166	0
5	A5	205	-7584.9	0	0	84767.7	0
6	A6	205	-3702.84	0	0	84509	0
7	A7	205	-3083.07	0	0	78068.1	0
8	A8	205	-5540.04	0	0	71692.9	0
9	A9	205	-8143.25	0	0	-141.373	0
10	A10	205	-12696	0	0	74252.1	0
11	A11	205	-11214.9	0	0	-1150.4	0
12	A12	205	-10611.4	0	0	-1991.88	0
13	B1	205	-4264.59	0	0	75636.1	0
14	B2	205	-3571.95	0	0	83070.1	0
15	B3	205	-5714.41	0	0	74607.3	0
16	B4	205	-9635.43	0	0	77544.8	0
17	B5	205	-10939.8	0	0	83493.4	0
18	B6	205	-2102.33	0	0	86360.8	0
19	B7	205	-8374.17	0	0	79186.4	0
20	B8	205	-1763.34	0	0	86030.5	0
21	B9	205	-5569.81	0	0	1523.22	0
22	B10	205	-4503.64	0	0	498.965	0
23	B11	205	1650.29	0	0	481.909	0
24	B12	205	-7166.5	0	0	-657.423	0
25	C1	205	2643.88	0	0	86374	0
26	C2	205	-91.4894	0	0	83578.9	0
27	C3	205	-3025.75	0	0	84429.9	0
28	C4	205	-3129.09	0	0	87788.3	0
29	C5	205	-17463.1	0	0	85025.8	0
30	C6	205	-6742.21	0	0	86090.9	0
31	C7	205	-8461.44	0	0	85906	0
32	C8	205	4799.12	0	0	92272.1	0
33	C9	205	-8248.33	0	0	432.57	0
34	C10	205	-8502.3	0	0	83713.8	0
35	C11	205	-6567.4	0	0	325.95	0
36	C12	205	-10042.4	0	0	-20284.6	0
37	D1	205	2748.18	0	0	89545.4	0
38	D2	205	172.272	0	0	84315.4	0
39	D3	205	1786.21	0	0	82659.7	0
40	D4	205	-1484.83	0	0	90982.9	0
41	D5	205	8006.9	0	0	94313	0
42	D6	205	16952.9	0	0	92186.1	0
43	D7	205	6506.29	0	0	97523.8	0
44	D8	205	3643.76	0	0	92962	0
45	D9	205	6521.13	0	0	288.831	0
46	D10	205	-3724.39	0	0	318.902	0
47	D11	205	-7237.68	0	0	-331.181	0
48	D12	205	-9389.25	0	0	-881.231	0
49	E1	205	-9806.95	0	0	107228	0
50	E2	205	-13680.6	0	0	99916.6	0
51	E3	205	-8836.24	0	0	109860	0
52	E4	205	-5479.59	0	0	108904	0
53	E5	205	-7473.73	0	0	115273	0
54	E6	205	-11450.3	0	0	118959	0
55	E7	205	-25607.8	0	0	120273	0
56	E8	205	-803.257	0	0	121798	0
57	E9	205	4492.8	0	0	-429.918	0
58	E10	205	-4345.16	0	0	111527	0
59	E11	205	-13444.7	0	0	-3201.72	0
60	E12	205	-15459.8	0	0	-261.61	0
61	F1	205	-11781.8	0	0	109892	0
62	F2	205	-14024.7	0	0	107573	0
63	F3	205	-11954.2	0	0	108939	0
64	F4	205	-5818.68	0	0	108022	0
65	F5	205	-5902.99	0	0	127156	0
66	F6	205	-6023.96	0	0	132130	0
67	F7	205	-3338.1	0	0	129103	0
68	F8	205	-4249.16	0	0	113756	0
69	F9	205	-7620.41	0	0	15.7088	0
70	F10	205	8787.61	0	0	1556.41	0
71	F11	205	-8348.48	0	0	37.3995	0
72	F12	205	-15876	0	0	-2472.39	0
73	G1	205	-13084.5	0	0	101194	0
74	G2	205	-12391.4	0	0	118842	0
75	G3	205	-10274.3	0	0	111060	0
76	G4	205	-22330.2	0	0	111948	0
77	G5	205	-9390.18	0	0	122437	0
78	G6	205	-9327.72	0	0	121310	0
79	G7	205	-8440.07	0	0	117904	0
80	G8	205	-2762.82	0	0	111555	0
81	G9	205	-9311.01	0	0	-3854.97	0
82	G10	205	-10079	0	0	99580.1	0
83	G11	205	-9118.96	0	0	-864.849	0
84	G12	205	-9756.99	0	0	-980.742	0
85	H1	205	-17398.9	0	0	98062.6	0
86	H2	205	-18562.9	0	0	98291.8	0
87	H3	205	-12296	0	0	100354	0
88	H4	205	-11512	0	0	103696	0
89	H5	205	-11758.4	0	0	108774	0
90	H6	205	-17419.9	0	0	110440	0
91	H7	205	-10057.6	0	0	114331	0
92	H8	205	19862.7	0	0	105882	0
93	H9	205	-7567.39	0	0	-1338.03	0
94	H10	205	-10382	0	0	-947.652	0
95	H11	205	-9961.33	0	0	-523.044	0
96	H12	205	-12696.8	0	0	692.023	0
1	A1	206	-11629.2	0	0	84551.5	0
2	A2	206	-8878.99	0	0	76436.9	0
3	A3	206	-6015.22	0	0	60524.2	0
4	A4	206	-9714.83	0	0	90285	0
5	A5	206	-9612.66	0	0	85222.5	0
6	A6	206	-2997.24	0	0	85797.4	0
7	A7	206	-3151.33	0	0	76663.4	0
8	A8	206	-7364.96	0	0	72155.7	0
9	A9	206	-5982.98	0	0	-501.48	0
10	A10	206	-11535.1	0	0	75085.8	0
11	A11	206	-10910	0	0	-1022.25	0
12	A12	206	-9230.62	0	0	-2173.21	0
13	B1	206	-5718.12	0	0	75396.2	0
14	B2	206	-4514.29	0	0	82557.9	0
15	B3	206	-8112.59	0	0	75551.3	0
16	B4	206	-10696.2	0	0	77049.9	0
17	B5	206	-11408	0	0	83230.8	0
18	B6	206	-2894.85	0	0	87665.9	0
19	B7	206	-9355.56	0	0	80285.3	0
20	B8	206	-2762.83	0	0	86429.8	0
21	B9	206	-7507.61	0	0	-234.449	0
22	B10	206	-4750.75	0	0	-509.451	0
23	B11	206	-1094.02	0	0	-172.895	0
24	B12	206	-9115.92	0	0	-163.145	0
25	C1	206	2365.97	0	0	86105.7	0
26	C2	206	-2871.56	0	0	83636.5	0
27	C3	206	-4473.47	0	0	84136.8	0
28	C4	206	-4101.59	0	0	87574.2	0
29	C5	206	-20405.8	0	0	85219.1	0
30	C6	206	-8139.73	0	0	86342.9	0
31	C7	206	-7198.75	0	0	85346.3	0
32	C8	206	1218.87	0	0	91854.1	0
33	C9	206	-6908.61	0	0	1986.42	0
34	C10	206	-9760.11	0	0	83615	0
35	C11	206	-6707.37	0	0	-1242.64	0
36	C12	206	-8785.68	0	0	-18013	0
37	D1	206	2113.71	0	0	89603.9	0
38	D2	206	-311.517	0	0	84099	0
39	D3	206	-228.99	0	0	81306.8	0
40	D4	206	-3314.47	0	0	91492.6	0
41	D5	206	4105.35	0	0	94210	0
42	D6	206	14703.5	0	0	92551	0
43	D7	206	4594.47	0	0	95226.8	0
44	D8	206	612.503	0	0	93948.2	0
45	D9	206	7247.59	0	0	333.155	0
46	D10	206	-3554.05	0	0	-976.669	0
47	D11	206	-7541.73	0	0	-91.2802	0
48	D12	206	-7652.52	0	0	302.102	0
49	E1	206	-10589.6	0	0	106882	0
50	E2	206	-13350.6	0	0	99757.2	0
51	E3	206	-9598	0	0	108395	0
52	E4	206	-5784.04	0	0	109240	0
53	E5	206	-7650.59	0	0	115181	0
54	E6	206	-8490.77	0	0	118970	0
55	E7	206	-23716.2	0	0	121324	0
56	E8	206	-428.865	0	0	122185	0
57	E9	206	4204.6	0	0	1200.93	0
58	E10	206	-5180.94	0	0	112126	0
59	E11	206	-12255.8	0	0	-3123.13	0
60	E12	206	-12129.7	0	0	-1578.42	0
61	F1	206	-10609.9	0	0	110258	0
62	F2	206	-13853	0	0	107544	0
63	F3	206	-12991.4	0	0	108741	0
64	F4	206	-6214.32	0	0	107501	0
65	F5	206	-4907.76	0	0	125472	0
66	F6	206	-7532.45	0	0	130580	0
67	F7	206	-5913.5	0	0	128595	0
68	F8	206	-3587.52	0	0	113398	0
69	F9	206	-5773.67	0	0	-352.091	0
70	F10	206	8979.01	0	0	2147.76	0
71	F11	206	-4248.05	0	0	-174.061	0
72	F12	206	-17451.6	0	0	-1144.11	0
73	G1	206	-13269.2	0	0	100986	0
74	G2	206	-12190.3	0	0	118565	0
75	G3	206	-9891.16	0	0	110947	0
76	G4	206	-21318.2	0	0	111956	0
77	G5	206	-5731.37	0	0	121874	0
78	G6	206	-11143.7	0	0	122332	0
79	G7	206	-7289.53	0	0	118724	0
80	G8	206	-4043.12	0	0	109454	0
81	G9	206	-9746.63	0	0	-2944.96	0
82	G10	206	-8526.53	0	0	99468.8	0
83	G11	206	-8974.91	0	0	-1863.05	0
84	G12	206	-8342.19	0	0	-1076.56	0
85	H1	206	-18181.6	0	0	97797	0
86	H2	206	-18978.2	0	0	98633.3	0
87	H3	206	-13660.5	0	0	100761	0
88	H4	206	-9978.22	0	0	103666	0
89	H5	206	-13068.4	0	0	108342	0
90	H6	206	-17893.1	0	0	110484	0
91	H7	206	-11849.8	0	0	113080	0
92	H8	206	20516.1	0	0	104500	0
93	H9	206	-7413.7	0	0	239.108	0
94	H10	206	-9817.62	0	0	-959.284	0
95	H11	206	-8054.58	0	0	-851.065	0
96	H12	206	-11364.9	0	0	536.793	0
1	A1	207	-12655	0	0	84712.3	0
2	A2	207	-10577.6	0	0	76158.5	0
3	A3	207	-6926.95	0	0	60722.2	0
4	A4	207	-9718.04	0	0	90612.6	0
5	A5	207	-9042.04	0	0	86151.5	0
6	A6	207	-3816.48	0	0	84628.9	0
7	A7	207	-1847.93	0	0	77482.8	0
8	A8	207	-7211.63	0	0	71658.7	0
9	A9	207	-9997.94	0	0	-1746.82	0
10	A10	207	-10991.8	0	0	75938.1	0
11	A11	207	-12958.4	0	0	-1255.49	0
12	A12	207	-9944.53	0	0	-1253.21	0
13	B1	207	-5573.06	0	0	75689.6	0
14	B2	207	-5333.49	0	0	82745	0
15	B3	207	-10764.8	0	0	73852	0
16	B4	207	-11285.3	0	0	77014.5	0
17	B5	207	-13960.2	0	0	83215.9	0
18	B6	207	-4002.68	0	0	87277.2	0
19	B7	207	-10750.6	0	0	80600.1	0
20	B8	207	-2748.41	0	0	86062.4	0
21	B9	207	-6837	0	0	735.441	0
22	B10	207	-5795.67	0	0	450.536	0
23	B11	207	-1436.83	0	0	-95.4933	0
24	B12	207	-9620.12	0	0	-104.242	0
25	C1	207	688.115	0	0	86585.5	0
26	C2	207	-2849.42	0	0	84422.3	0
27	C3	207	-5331.71	0	0	83765.6	0
28	C4	207	-7187.03	0	0	87175	0
29	C5	207	-22003.1	0	0	83612	0
30	C6	207	-9425.73	0	0	86505.8	0
31	C7	207	-7273.8	0	0	86735.1	0
32	C8	207	1233.49	0	0	90595.5	0
33	C9	207	-7572.43	0	0	-18.2692	0
34	C10	207	-9225.14	0	0	83723.2	0
35	C11	207	-3955.96	0	0	-422.19	0
36	C12	207	-9021.61	0	0	-17722	0
37	D1	207	693.689	0	0	89226.5	0
38	D2	207	-4201.5	0	0	83888.1	0
39	D3	207	-2546.16	0	0	82431.2	0
40	D4	207	-6079.77	0	0	91029.7	0
41	D5	207	2102.96	0	0	95184.6	0
42	D6	207	13671.9	0	0	91260.6	0
43	D7	207	3782.26	0	0	96809.6	0
44	D8	207	-25.2916	0	0	93238	0
45	D9	207	5733.84	0	0	-533.223	0
46	D10	207	-4289.37	0	0	540.571	0
47	D11	207	-6861.47	0	0	-664.232	0
48	D12	207	-7795.22	0	0	562	0
49	E1	207	-10636.7	0	0	106599	0
50	E2	207	-14885.9	0	0	99619	0
51	E3	207	-9796.02	0	0	108664	0
52	E4	207	-6232.37	0	0	108830	0
53	E5	207	-7304.02	0	0	113824	0
54	E6	207	-10379.9	0	0	117620	0
55	E7	207	-24730.4	0	0	120503	0
56	E8	207	546.675	0	0	121150	0
57	E9	207	4922.55	0	0	-145.599	0
58	E10	207	-4759.73	0	0	110887	0
59	E11	207	-11696.1	0	0	-2979.14	0
60	E12	207	-13953.1	0	0	-1266.87	0
61	F1	207	-11964.8	0	0	110339	0
62	F2	207	-15872.7	0	0	108270	0
63	F3	207	-14014.9	0	0	109366	0
64	F4	207	-6434.61	0	0	107552	0
65	F5	207	-5020.37	0	0	126359	0
66	F6	207	-5753.75	0	0	131107	0
67	F7	207	-5894.66	0	0	127807	0
68	F8	207	-6062.38	0	0	112596	0
69	F9	207	-6353.46	0	0	1010.79	0
70	F10	207	8015.56	0	0	1508.38	0
71	F11	207	-7006.96	0	0	740.37	0
72	F12	207	-16268.6	0	0	-566.493	0
73	G1	207	-13596.1	0	0	100449	0
74	G2	207	-12089.9	0	0	118234	0
75	G3	207	-10086.4	0	0	111353	0
76	G4	207	-22728.5	0	0	112013	0
77	G5	207	-7615.06	0	0	121930	0
78	G6	207	-8624.02	0	0	120897	0
79	G7	207	-8112.36	0	0	116531	0
80	G8	207	-2329.76	0	0	110239	0
81	G9	207	-9118.92	0	0	-4370.3	0
82	G10	207	-8045.84	0	0	101000	0
83	G11	207	-9071.7	0	0	-2156.95	0
84	G12	207	-7967.73	0	0	-2612.65	0
85	H1	207	-18511.4	0	0	97353.9	0
86	H2	207	-18316.1	0	0	97790.3	0
87	H3	207	-11667.4	0	0	100637	0
88	H4	207	-13448.1	0	0	103296	0
89	H5	207	-12212.4	0	0	109873	0
90	H6	207	-16942.4	0	0	108964	0
91	H7	207	-12122	0	0	112686	0
92	H8	207	19439.6	0	0	105591	0
93	H9	207	-6222.54	0	0	-882.383	0
94	H10	207	-11932.9	0	0	-1595.03	0
95	H11	207	-9596.9	0	0	-612.765	0
96	H12	207	-8691.29	0	0	1213.18	0
1	A1	208	-11924.3	0	0	85652.9	0
2	A2	208	-9049.5	0	0	75670.7	0
3	A3	208	-6782	0	0	60709.7	0
4	A4	208	-11571.9	0	0	90491	0
5	A5	208	-10857.3	0	0	85754.8	0
6	A6	208	-5131.84	0	0	85377.4	0
7	A7	208	-2149.62	0	0	76598.9	0
8	A8	208	-9696.8	0	0	70600.7	0
9	A9	208	-9097.3	0	0	990.535	0
10	A10	208	-12984.2	0	0	75903.5	0
11	A11	208	-12699.6	0	0	-1129.72	0
12	A12	208	-11094.2	0	0	-1391.97	0
13	B1	208	-5953.85	0	0	75112	0
14	B2	208	-6297.8	0	0	81798.2	0
15	B3	208	-10485.4	0	0	74352.3	0
16	B4	208	-11923.3	0	0	77008.6	0
17	B5	208	-12211.7	0	0	83523.8	0
18	B6	208	-4216.67	0	0	87147	0
19	B7	208	-10396.9	0	0	81461.1	0
20	B8	208	-4679.28	0	0	86985	0
21	B9	208	-5647.44	0	0	362.655	0
22	B10	208	-3622.56	0	0	44.8914	0
23	B11	208	-130.546	0	0	221.246	0
24	B12	208	-7726.98	0	0	1141.07	0
25	C1	208	-334.14	0	0	86231.2	0
26	C2	208	-3513.07	0	0	84149.7	0
27	C3	208	-7843.65	0	0	83398.5	0
28	C4	208	-7002.29	0	0	86893.5	0
29	C5	208	-22911.3	0	0	85084.6	0
30	C6	208	-10106.7	0	0	86293.9	0
31	C7	208	-8034.16	0	0	85089.8	0
32	C8	208	-1164.88	0	0	90103	0
33	C9	208	-6998.24	0	0	826.799	0
34	C10	208	-9240.98	0	0	84915.4	0
35	C11	208	-5530.2	0	0	16.7471	0
36	C12	208	-10984.3	0	0	-17892.2	0
37	D1	208	-1273.44	0	0	89819.7	0
38	D2	208	-5222.4	0	0	83776.9	0
39	D3	208	-3145.78	0	0	82699.4	0
40	D4	208	-4669.65	0	0	90984.7	0
41	D5	208	851.931	0	0	93554	0
42	D6	208	11378.9	0	0	92444.2	0
43	D7	208	2765.59	0	0	95008.4	0
44	D8	208	-2396.74	0	0	93194.2	0
45	D9	208	5682.09	0	0	1176.58	0
46	D10	208	-5276.56	0	0	-570.655	0
47	D11	208	-7118.07	0	0	-411.89	0
48	D12	208	-8444.05	0	0	-1337.23	0
49	E1	208	-10411.5	0	0	106920	0
50	E2	208	-15467.5	0	0	99021.5	0
51	E3	208	-9827.25	0	0	107693	0
52	E4	208	-5899.83	0	0	108045	0
53	E5	208	-9831	0	0	114009	0
54	E6	208	-10332.4	0	0	118027	0
55	E7	208	-23727.9	0	0	121213	0
56	E8	208	-1010.62	0	0	120520	0
57	E9	208	4760.55	0	0	-38.6712	0
58	E10	208	-5517.95	0	0	112023	0
59	E11	208	-11444.3	0	0	-3700.74	0
60	E12	208	-14188.9	0	0	-1325.28	0
61	F1	208	-12040.9	0	0	109949	0
62	F2	208	-12491.8	0	0	107501	0
63	F3	208	-13862.8	0	0	108144	0
64	F4	208	-6707.96	0	0	106743	0
65	F5	208	-5874.12	0	0	126168	0
66	F6	208	-4178.62	0	0	131528	0
67	F7	208	-5119.79	0	0	128913	0
68	F8	208	-3908.97	0	0	113955	0
69	F9	208	-7723.46	0	0	516.469	0
70	F10	208	8745.43	0	0	2277.82	0
71	F11	208	-5811.4	0	0	63.2871	0
72	F12	208	-15289	0	0	-746.418	0
73	G1	208	-14189.3	0	0	101238	0
74	G2	208	-12257.6	0	0	118295	0
75	G3	208	-9587.6	0	0	111249	0
76	G4	208	-23091.3	0	0	111905	0
77	G5	208	-8228.73	0	0	120901	0
78	G6	208	-10348.4	0	0	120029	0
79	G7	208	-6939.17	0	0	116935	0
80	G8	208	-1602.39	0	0	109768	0
81	G9	208	-9970.56	0	0	-2967.73	0
82	G10	208	-7049.91	0	0	98362.1	0
83	G11	208	-10437.4	0	0	-753.457	0
84	G12	208	-10920.5	0	0	-2121.64	0
85	H1	208	-19135.5	0	0	98448.4	0
86	H2	208	-18789.2	0	0	98150.8	0
87	H3	208	-11775.5	0	0	100119	0
88	H4	208	-11442.5	0	0	101942	0
89	H5	208	-12705.8	0	0	109827	0
90	H6	208	-16426.1	0	0	110497	0
91	H7	208	-11180.7	0	0	113172	0
92	H8	208	19160.1	0	0	104435	0
93	H9	208	-5953.38	0	0	-1329.37	0
94	H10	208	-10688.6	0	0	-727.269	0
95	H11	208	-8468.1	0	0	-543.608	0
96	H12	208	-11413.1	0	0	842.162	0
1	A1	209	-16276	0	0	84843.1	0
2	A2	209	-10200.8	0	0	76028.4	0
3	A3	209	-6229.09	0	0	61139	0
4	A4	209	-12701	0	0	89876	0
5	A5	209	-11581.6	0	0	85304.6	0
6	A6	209	-4671.35	0	0	84717.4	0
7	A7	209	-3490.85	0	0	76752	0
8	A8	209	-8572.92	0	0	73446.7	0
9	A9	209	-8693.77	0	0	-1223.39	0
10	A10	209	-14873.6	0	0	74098.7	0
11	A11	209	-11646.4	0	0	-1995.55	0
12	A12	209	-9908.94	0	0	-2004.59	0
13	B1	209	-6836.41	0	0	74923.2	0
14	B2	209	-7015.54	0	0	81932.8	0
15	B3	209	-11586.1	0	0	74666.6	0
16	B4	209	-12464	0	0	76609	0
17	B5	209	-14242.9	0	0	83659.9	0
18	B6	209	-4082.74	0	0	87273.1	0
19	B7	209	-10803.5	0	0	79902.1	0
20	B8	209	-5468.33	0	0	86307.5	0
21	B9	209	-5790.74	0	0	1002.44	0
22	B10	209	-6861.05	0	0	60.7907	0
23	B11	209	354.835	0	0	201.437	0
24	B12	209	-8518.08	0	0	-193.854	0
25	C1	209	-724.144	0	0	86088.3	0
26	C2	209	-5109.35	0	0	83237.8	0
27	C3	209	-8666.64	0	0	84314.9	0
28	C4	209	-6607.57	0	0	87834	0
29	C5	209	-24167.7	0	0	84630.9	0
30	C6	209	-10706.8	0	0	85614.7	0
31	C7	209	-7207.08	0	0	85604.7	0
32	C8	209	-683.075	0	0	91439	0
33	C9	209	-8136.13	0	0	560.193	0
34	C10	209	-9947.17	0	0	82331.9	0
35	C11	209	-4976.19	0	0	-619.912	0
36	C12	209	-9489.11	0	0	-19615.8	0
37	D1	209	-2350.34	0	0	90365.6	0
38	D2	209	-5454.09	0	0	83287.8	0
39	D3	209	-3917.76	0	0	83003.1	0
40	D4	209	-4996.16	0	0	91520.9	0
41	D5	209	-1202.66	0	0	94174.4	0
42	D6	209	12442.2	0	0	91876.7	0
43	D7	209	2651.57	0	0	94603.3	0
44	D8	209	-2187.89	0	0	92990.1	0
45	D9	209	6021.99	0	0	-118.899	0
46	D10	209	-3577.1	0	0	-1489.21	0
47	D11	209	-8885.95	0	0	-299.945	0
48	D12	209	-8490.3	0	0	33.9618	0
49	E1	209	-9651.16	0	0	106488	0
50	E2	209	-15436.8	0	0	98877.9	0
51	E3	209	-9386.24	0	0	108743	0
52	E4	209	-5896.76	0	0	107897	0
53	E5	209	-7967.07	0	0	113899	0
54	E6	209	-9625.21	0	0	117194	0
55	E7	209	-24701.3	0	0	121154	0
56	E8	209	-484.552	0	0	119522	0
57	E9	209	4747.81	0	0	-434.324	0
58	E10	209	-5194.02	0	0	111089	0
59	E11	209	-13075.3	0	0	-1183.01	0
60	E12	209	-16103.6	0	0	-541.221	0
61	F1	209	-11722.6	0	0	110122	0
62	F2	209	-14559.8	0	0	108048	0
63	F3	209	-15452.6	0	0	108491	0
64	F4	209	-5590.96	0	0	107011	0
65	F5	209	-4902.07	0	0	127630	0
66	F6	209	-6352.76	0	0	131029	0
67	F7	209	-4056.15	0	0	127997	0
68	F8	209	-6216.44	0	0	114724	0
69	F9	209	-6686.44	0	0	-437.517	0
70	F10	209	8446.56	0	0	2160.41	0
71	F11	209	-5792.2	0	0	-146.588	0
72	F12	209	-16953.8	0	0	-2672.25	0
73	G1	209	-13303	0	0	100871	0
74	G2	209	-12163.3	0	0	118725	0
75	G3	209	-10290.2	0	0	111475	0
76	G4	209	-19225.2	0	0	109665	0
77	G5	209	-7281.55	0	0	121178	0
78	G6	209	-12087.3	0	0	121591	0
79	G7	209	-7804.69	0	0	119135	0
80	G8	209	-2868.5	0	0	109912	0
81	G9	209	-9239.64	0	0	-2148.29	0
82	G10	209	-9923.23	0	0	100184	0
83	G11	209	-9292.45	0	0	-1422.01	0
84	G12	209	-8627.67	0	0	-821.14	0
85	H1	209	-19068.8	0	0	97532.2	0
86	H2	209	-18014.1	0	0	97865.9	0
87	H3	209	-12639.6	0	0	99991	0
88	H4	209	-10171.1	0	0	102919	0
89	H5	209	-12712	0	0	108714	0
90	H6	209	-16696.2	0	0	109293	0
91	H7	209	-12967.4	0	0	113144	0
92	H8	209	19023.1	0	0	105210	0
93	H9	209	-7163.57	0	0	-210.752	0
94	H10	209	-11076.6	0	0	-2273.82	0
95	H11	209	-9495.81	0	0	344.742	0
96	H12	209	-12515.9	0	0	592.15	0
1	A1	210	-14418.8	0	0	84406	0
2	A2	210	-10157.2	0	0	75304	0
3	A3	210	-8252.7	0	0	60343.5	0
4	A4	210	-12734.2	0	0	89860.4	0
5	A5	210	-10886.7	0	0	85393.4	0
6	A6	210	-6033.32	0	0	85090.8	0
7	A7	210	-4307.75	0	0	74677.9	0
8	A8	210	-9439.35	0	0	71936.9	0
9	A9	210	-8226.6	0	0	200.269	0
10	A10	210	-13541.7	0	0	75882.1	0
11	A11	210	-11898.3	0	0	-2124.26	0
12	A12	210	-11905	0	0	-1586.04	0
13	B1	210	-7384.73	0	0	74724.3	0
14	B2	210	-6599.95	0	0	82089	0
15	B3	210	-10956.1	0	0	73768.9	0
16	B4	210	-12092	0	0	76150.9	0
17	B5	210	-13574.5	0	0	82545.1	0
18	B6	210	-4675.4	0	0	87284.8	0
19	B7	210	-13106.4	0	0	80568.7	0
20	B8	210	-5415.01	0	0	84946	0
21	B9	210	-6037.52	0	0	569.724	0
22	B10	210	-4747.87	0	0	513.159	0
23	B11	210	-1059.42	0	0	794.492	0
24	B12	210	-5915.22	0	0	81.1194	0
25	C1	210	-1895.94	0	0	86571.8	0
26	C2	210	-4686.12	0	0	84149.2	0
27	C3	210	-7192.75	0	0	83647.3	0
28	C4	210	-7964.58	0	0	87207.6	0
29	C5	210	-23881.4	0	0	83881	0
30	C6	210	-10819.5	0	0	85763.9	0
31	C7	210	-8194.21	0	0	84957.6	0
32	C8	210	-1669.81	0	0	91500.2	0
33	C9	210	-7702.4	0	0	2557.49	0
34	C10	210	-9803.04	0	0	83509.2	0
35	C11	210	-6702.29	0	0	-681.531	0
36	C12	210	-8681.12	0	0	-18552.2	0
37	D1	210	-3208.29	0	0	89655.6	0
38	D2	210	-4733.34	0	0	84144.5	0
39	D3	210	-3378.29	0	0	81033.8	0
40	D4	210	-6819.59	0	0	91149	0
41	D5	210	-3021.38	0	0	93253.4	0
42	D6	210	11134.3	0	0	92469.7	0
43	D7	210	2224.52	0	0	96593.8	0
44	D8	210	-2754.82	0	0	92532	0
45	D9	210	6331.84	0	0	127.304	0
46	D10	210	-2246.64	0	0	-661.481	0
47	D11	210	-8675.46	0	0	650.229	0
48	D12	210	-8145.98	0	0	12.4885	0
49	E1	210	-10056.7	0	0	106279	0
50	E2	210	-14647.1	0	0	99752.3	0
51	E3	210	-8830.79	0	0	109444	0
52	E4	210	-6868.68	0	0	110094	0
53	E5	210	-5994	0	0	114193	0
54	E6	210	-10287.7	0	0	117265	0
55	E7	210	-28529.4	0	0	119860	0
56	E8	210	-4200.61	0	0	120386	0
57	E9	210	2855.76	0	0	-1026.23	0
58	E10	210	-5020.65	0	0	112018	0
59	E11	210	-13659	0	0	-3299.62	0
60	E12	210	-14901.2	0	0	-2269.2	0
61	F1	210	-11582.3	0	0	109502	0
62	F2	210	-14248.8	0	0	106776	0
63	F3	210	-14435.1	0	0	108021	0
64	F4	210	-5521.1	0	0	106576	0
65	F5	210	-7815.98	0	0	126012	0
66	F6	210	-7265.52	0	0	131837	0
67	F7	210	-5533.42	0	0	127809	0
68	F8	210	-3849.61	0	0	112354	0
69	F9	210	-5931.54	0	0	-933.659	0
70	F10	210	7868.75	0	0	2493.32	0
71	F11	210	-6068.25	0	0	-554.782	0
72	F12	210	-16550.5	0	0	-2246.74	0
73	G1	210	-13399.9	0	0	101319	0
74	G2	210	-11804.4	0	0	117793	0
75	G3	210	-8565.68	0	0	111660	0
76	G4	210	-22479.2	0	0	110082	0
77	G5	210	-7456.51	0	0	121666	0
78	G6	210	-11459.8	0	0	120282	0
79	G7	210	-8411.36	0	0	117751	0
80	G8	210	-3480.59	0	0	109523	0
81	G9	210	-10217.5	0	0	-3299.28	0
82	G10	210	-7545.83	0	0	99364.1	0
83	G11	210	-10435.5	0	0	-2057.29	0
84	G12	210	-8939.79	0	0	-1086.6	0
85	H1	210	-18223.1	0	0	97072.8	0
86	H2	210	-18087.3	0	0	97442.8	0
87	H3	210	-13906.7	0	0	99447.5	0
88	H4	210	-11098.9	0	0	102697	0
89	H5	210	-13062	0	0	109417	0
90	H6	210	-17213.9	0	0	110322	0
91	H7	210	-12002.2	0	0	112787	0
92	H8	210	19322.9	0	0	105347	0
93	H9	210	-6370.35	0	0	-1218	0
94	H10	210	-11014.1	0	0	-1287.56	0
95	H11	210	-6865.35	0	0	-288.014	0
96	H12	210	-8725.92	0	0	-584.887	0
1	A1	211	-13159.9	0	0	85225.5	0
2	A2	211	-9959.9	0	0	74994.5	0
3	A3	211	-6426.46	0	0	60389.8	0
4	A4	211	-14131.7	0	0	90808.6	0
5	A5	211	-10842.3	0	0	85752.1	0
6	A6	211	-7597.9	0	0	84856.1	0
7	A7	211	-5597.71	0	0	76808.2	0
8	A8	211	-9770.18	0	0	71413.6	0
9	A9	211	-8860.69	0	0	194.074	0
10	A10	211	-10943.3	0	0	75817.7	0
11	A11	211	-11808.9	0	0	-302.031	0
12	A12	211	-10442.4	0	0	-2116.83	0
13	B1	211	-7396.66	0	0	74879.6	0
14	B2	211	-7291.28	0	0	82816.1	0
15	B3	211	-11011.5	0	0	73366.1	0
16	B4	211	-13058.9	0	0	76223.6	0
17	B5	211	-13441.1	0	0	82991.2	0
18	B6	211	-4457.23	0	0	85943.6	0
19	B7	211	-12356.2	0	0	80011.6	0
20	B8	211	-6042.79	0	0	86114.4	0
21	B9	211	-5898.86	0	0	-715.228	0
22	B10	211	-5735.38	0	0	-477.328	0
23	B11	211	-911.02	0	0	677.023	0
24	B12	211	-6594.17	0	0	-154.435	0
25	C1	211	-990.397	0	0	86587.5	0
26	C2	211	-5034.28	0	0	83845.4	0
27	C3	211	-7271.75	0	0	83168.8	0
28	C4	211	-7790.72	0	0	87388.9	0
29	C5	211	-23877	0	0	84124.4	0
30	C6	211	-10461.9	0	0	86661	0
31	C7	211	-7350.69	0	0	84920.2	0
32	C8	211	-2062.43	0	0	92445.7	0
33	C9	211	-6885.98	0	0	1243.96	0
34	C10	211	-8437.26	0	0	81953	0
35	C11	211	-6378.52	0	0	-539.741	0
36	C12	211	-8798.22	0	0	-18494	0
37	D1	211	-3323.49	0	0	89443.3	0
38	D2	211	-6857.22	0	0	83364.3	0
39	D3	211	-3274.78	0	0	81776.4	0
40	D4	211	-5104.55	0	0	90288.8	0
41	D5	211	-3554.32	0	0	95180	0
42	D6	211	12733.3	0	0	92684.4	0
43	D7	211	1457.88	0	0	95973.4	0
44	D8	211	-2820.21	0	0	92850.9	0
45	D9	211	6109.55	0	0	682.602	0
46	D10	211	-3861.44	0	0	-96.4638	0
47	D11	211	-7193.96	0	0	-1168.15	0
48	D12	211	-10542.6	0	0	61.9045	0
49	E1	211	-10796.8	0	0	106838	0
50	E2	211	-15015.1	0	0	100536	0
51	E3	211	-8414.85	0	0	108677	0
52	E4	211	-4568.52	0	0	108592	0
53	E5	211	-5168.52	0	0	115195	0
54	E6	211	-11286	0	0	117731	0
55	E7	211	-23058.7	0	0	118907	0
56	E8	211	-1562.71	0	0	120799	0
57	E9	211	3797.15	0	0	553.816	0
58	E10	211	-5788.09	0	0	111141	0
59	E11	211	-12664.7	0	0	-2625.71	0
60	E12	211	-13553.6	0	0	-191.169	0
61	F1	211	-12380.8	0	0	110640	0
62	F2	211	-14819.3	0	0	107002	0
63	F3	211	-13779.1	0	0	108400	0
64	F4	211	-7905.31	0	0	107482	0
65	F5	211	-6857.95	0	0	125642	0
66	F6	211	-5105.87	0	0	131020	0
67	F7	211	-5881.5	0	0	127081	0
68	F8	211	-4720.4	0	0	113771	0
69	F9	211	-6290.13	0	0	857.183	0
70	F10	211	8850.2	0	0	2297.19	0
71	F11	211	-6397.31	0	0	-66.7351	0
72	F12	211	-16772.8	0	0	-1514.17	0
73	G1	211	-14509.5	0	0	101017	0
74	G2	211	-12724.2	0	0	118416	0
75	G3	211	-10291.7	0	0	110835	0
76	G4	211	-22801.9	0	0	110657	0
77	G5	211	-9021.83	0	0	121504	0
78	G6	211	-11075.6	0	0	121044	0
79	G7	211	-8634.22	0	0	117752	0
80	G8	211	-4095.72	0	0	110403	0
81	G9	211	-10453	0	0	-3108.68	0
82	G10	211	-9933.43	0	0	98758.7	0
83	G11	211	-10485.2	0	0	-390.952	0
84	G12	211	-10142.9	0	0	-1154.23	0
85	H1	211	-18785.6	0	0	97853	0
86	H2	211	-18309.2	0	0	97622.4	0
87	H3	211	-14399.7	0	0	100575	0
88	H4	211	-12517.5	0	0	102173	0
89	H5	211	-15474.7	0	0	108354	0
90	H6	211	-18308.2	0	0	109710	0
91	H7	211	-12075.7	0	0	114324	0
92	H8	211	19332.1	0	0	105024	0
93	H9	211	-7624.74	0	0	606.356	0
94	H10	211	-10396.3	0	0	-925.171	0
95	H11	211	-9234.08	0	0	444.802	0
96	H12	211	-12189.2	0	0	975.753	0
1	A1	212	-14159.1	0	0	84359	0
2	A2	212	-10996.3	0	0	75850.8	0
3	A3	212	-6590.33	0	0	60688.4	0
4	A4	212	-13490.5	0	0	90387	0
5	A5	212	-10941.2	0	0	85074.1	0
6	A6	212	-6539.01	0	0	84300.4	0
7	A7	212	-4381.98	0	0	76759.9	0
8	A8	212	-10557.8	0	0	71104	0
9	A9	212	-8293.3	0	0	-348.098	0
10	A10	212	-12623.4	0	0	74573.6	0
11	A11	212	-11984.3	0	0	-712.803	0
12	A12	212	-9163.16	0	0	-3632.31	0
13	B1	212	-7801.45	0	0	74617.4	0
14	B2	212	-6872.91	0	0	82269.2	0
15	B3	212	-11644.2	0	0	73510	0
16	B4	212	-12303.7	0	0	76903.1	0
17	B5	212	-14382.2	0	0	82965.3	0
18	B6	212	-4755.35	0	0	86244.6	0
19	B7	212	-11755.2	0	0	79963.2	0
20	B8	212	-6221.33	0	0	85286.2	0
21	B9	212	-7416.91	0	0	-86.3629	0
22	B10	212	-3793.07	0	0	-1176.55	0
23	B11	212	-127.823	0	0	617.315	0
24	B12	212	-6605.02	0	0	-727.393	0
25	C1	212	-2244.38	0	0	86100.9	0
26	C2	212	-6537.53	0	0	83453.5	0
27	C3	212	-8741.14	0	0	84201.9	0
28	C4	212	-9129.53	0	0	86702.5	0
29	C5	212	-24524.2	0	0	84169.3	0
30	C6	212	-9247.12	0	0	86349.7	0
31	C7	212	-8069.76	0	0	86317.1	0
32	C8	212	-902.688	0	0	90022	0
33	C9	212	-8616.08	0	0	227.31	0
34	C10	212	-8293.85	0	0	82380.4	0
35	C11	212	-4570.69	0	0	567.825	0
36	C12	212	-11087.7	0	0	-18235.8	0
37	D1	212	-3674.03	0	0	89127.8	0
38	D2	212	-5994.43	0	0	83339.8	0
39	D3	212	-4847.52	0	0	81638	0
40	D4	212	-6209.34	0	0	90781.5	0
41	D5	212	-4032.27	0	0	93511.8	0
42	D6	212	9493.48	0	0	91241.1	0
43	D7	212	423.747	0	0	96612.6	0
44	D8	212	-3362.04	0	0	92207	0
45	D9	212	6149.58	0	0	-162.032	0
46	D10	212	-4375.43	0	0	-175.746	0
47	D11	212	-7975.61	0	0	-1014.84	0
48	D12	212	-9802.01	0	0	238.473	0
49	E1	212	-10530.8	0	0	107082	0
50	E2	212	-14679.7	0	0	99298.7	0
51	E3	212	-8756.68	0	0	108281	0
52	E4	212	-6016.67	0	0	108812	0
53	E5	212	-7759.37	0	0	113819	0
54	E6	212	-9963.06	0	0	115711	0
55	E7	212	-24552.5	0	0	119197	0
56	E8	212	-905.274	0	0	120978	0
57	E9	212	4685.73	0	0	186.418	0
58	E10	212	-6149.95	0	0	110702	0
59	E11	212	-14833.1	0	0	-2201.85	0
60	E12	212	-14368.1	0	0	-1434.44	0
61	F1	212	-12843.8	0	0	109543	0
62	F2	212	-13773.8	0	0	106958	0
63	F3	212	-14147.8	0	0	108503	0
64	F4	212	-6329.58	0	0	107559	0
65	F5	212	-8578.11	0	0	125331	0
66	F6	212	-6146.63	0	0	130491	0
67	F7	212	-4385.52	0	0	127897	0
68	F8	212	-6448.85	0	0	113014	0
69	F9	212	-6898.36	0	0	-250.852	0
70	F10	212	7109.49	0	0	2320.8	0
71	F11	212	-6481.02	0	0	-849.851	0
72	F12	212	-17254.2	0	0	-2048.8	0
73	G1	212	-13832.2	0	0	100831	0
74	G2	212	-13162.9	0	0	117230	0
75	G3	212	-10612.6	0	0	110740	0
76	G4	212	-21476.5	0	0	110625	0
77	G5	212	-8665.23	0	0	121675	0
78	G6	212	-12462.6	0	0	121468	0
79	G7	212	-7868.43	0	0	117295	0
80	G8	212	-3967.34	0	0	110245	0
81	G9	212	-11900.3	0	0	-3055.77	0
82	G10	212	-8404.19	0	0	100002	0
83	G11	212	-11117.5	0	0	-2228.97	0
84	G12	212	-9348.1	0	0	-1589.39	0
85	H1	212	-18399.1	0	0	97170.9	0
86	H2	212	-18625.4	0	0	98322.7	0
87	H3	212	-13087.7	0	0	99798.2	0
88	H4	212	-13591.1	0	0	102759	0
89	H5	212	-13397.5	0	0	108335	0
90	H6	212	-16914.8	0	0	109796	0
91	H7	212	-12076.7	0	0	112121	0
92	H8	212	21709.1	0	0	104887	0
93	H9	212	-5875.37	0	0	-864.684	0
94	H10	212	-10458.6	0	0	-1528.67	0
95	H11	212	-8423.06	0	0	-202.205	0
96	H12	212	-9860.81	0	0	491.831	0
1	A1	213	-14562.1	0	0	84549.1	0
2	A2	213	-11542.6	0	0	75043.8	0
3	A3	213	-8246.38	0	0	60387.9	0
4	A4	213	-12551	0	0	89151	0
5	A5	213	-10964	0	0	84535.5	0
6	A6	213	-7181.59	0	0	83861.5	0
7	A7	213	-2770.91	0	0	75937.3	0
8	A8	213	-10695.8	0	0	71241.2	0
9	A9	213	-7513.57	0	0	-427.738	0
10	A10	213	-13182.1	0	0	75375.2	0
11	A11	213	-12261.9	0	0	-1257.65	0
12	A12	213	-7157.72	0	0	-1056.65	0
13	B1	213	-8672.39	0	0	74765.2	0
14	B2	213	-8576.87	0	0	82053.3	0
15	B3	213	-10982.5	0	0	73147.4	0
16	B4	213	-13086.5	0	0	76308.1	0
17	B5	213	-14115	0	0	83149.2	0
18	B6	213	-6564.41	0	0	85703.5	0
19	B7	213	-11790.1	0	0	79285	0
20	B8	213	-6199.74	0	0	83976.4	0
21	B9	213	-6110.04	0	0	19.6058	0
22	B10	213	-4578.83	0	0	-619.934	0
23	B11	213	573.052	0	0	1458.94	0
24	B12	213	-9982.21	0	0	-28.8737	0
25	C1	213	-2854.95	0	0	86004	0
26	C2	213	-5592.01	0	0	83201.7	0
27	C3	213	-9191.15	0	0	83751	0
28	C4	213	-7852.14	0	0	86584.4	0
29	C5	213	-23946.3	0	0	82703.2	0
30	C6	213	-9987.7	0	0	85901.4	0
31	C7	213	-7737.21	0	0	85999.7	0
32	C8	213	-1490.56	0	0	90803.5	0
33	C9	213	-6714.14	0	0	1103.55	0
34	C10	213	-11093.4	0	0	82831.4	0
35	C11	213	-5389.51	0	0	-1405.88	0
36	C12	213	-9684.31	0	0	-18743.6	0
37	D1	213	-2418.02	0	0	88741.2	0
38	D2	213	-5767.16	0	0	84198.7	0
39	D3	213	-4369.76	0	0	80742.9	0
40	D4	213	-6970.72	0	0	89148.2	0
41	D5	213	-5977.65	0	0	93514.1	0
42	D6	213	11329.9	0	0	92215.5	0
43	D7	213	1208.49	0	0	95591.5	0
44	D8	213	-4622.04	0	0	93372.4	0
45	D9	213	6290.78	0	0	-692.705	0
46	D10	213	-3752.33	0	0	1145.21	0
47	D11	213	-6315.96	0	0	-507.531	0
48	D12	213	-8846.03	0	0	-313.808	0
49	E1	213	-10814.6	0	0	106481	0
50	E2	213	-14856.9	0	0	99860.4	0
51	E3	213	-8484	0	0	107832	0
52	E4	213	-7079.64	0	0	109123	0
53	E5	213	-9213.1	0	0	112930	0
54	E6	213	-8749.51	0	0	117446	0
55	E7	213	-24728.1	0	0	120536	0
56	E8	213	-2856.78	0	0	121435	0
57	E9	213	4944.28	0	0	868.752	0
58	E10	213	-5048.44	0	0	110693	0
59	E11	213	-12966.2	0	0	-1237.07	0
60	E12	213	-11767.7	0	0	-938.62	0
61	F1	213	-12733.8	0	0	109376	0
62	F2	213	-15631.6	0	0	106835	0
63	F3	213	-13555.6	0	0	107459	0
64	F4	213	-7409.9	0	0	107507	0
65	F5	213	-7535.95	0	0	125950	0
66	F6	213	-5879.13	0	0	128797	0
67	F7	213	-4226.04	0	0	127137	0
68	F8	213	-4838.07	0	0	113745	0
69	F9	213	-7985.82	0	0	-407.657	0
70	F10	213	9491.52	0	0	2214.84	0
71	F11	213	-5741.63	0	0	428.989	0
72	F12	213	-15425.3	0	0	-2573.22	0
73	G1	213	-13626.4	0	0	100899	0
74	G2	213	-13122.6	0	0	117550	0
75	G3	213	-11237.1	0	0	111249	0
76	G4	213	-23876.4	0	0	111035	0
77	G5	213	-7951.87	0	0	120472	0
78	G6	213	-10907	0	0	119843	0
79	G7	213	-9127.55	0	0	117667	0
80	G8	213	-3819.39	0	0	110068	0
81	G9	213	-9401.44	0	0	-3001.13	0
82	G10	213	-8956.16	0	0	100336	0
83	G11	213	-8589.81	0	0	-1962.39	0
84	G12	213	-9641.13	0	0	-1589.04	0
85	H1	213	-17476.2	0	0	97226.3	0
86	H2	213	-19095.6	0	0	97288.5	0
87	H3	213	-12886.9	0	0	99826.6	0
88	H4	213	-10992.5	0	0	102553	0
89	H5	213	-13459.8	0	0	108501	0
90	H6	213	-15330.8	0	0	109433	0
91	H7	213	-13658.8	0	0	112509	0
92	H8	213	18458	0	0	105310	0
93	H9	213	-7766.28	0	0	-535.058	0
94	H10	213	-11117.9	0	0	-630.481	0
95	H11	213	-9320.46	0	0	-149.34	0
96	H12	213	-8662.17	0	0	1101.97	0
1	A1	214	-15776.4	0	0	84565.9	0
2	A2	214	-11290.5	0	0	74443.5	0
3	A3	214	-6873.85	0	0	60025.3	0
4	A4	214	-13397.7	0	0	89423.9	0
5	A5	214	-12440.6	0	0	84608.1	0
6	A6	214	-6409.62	0	0	84646.2	0
7	A7	214	-4855.33	0	0	76860.2	0
8	A8	214	-11421	0	0	70967.6	0
9	A9	214	-8024.08	0	0	-484.908	0
10	A10	214	-13180.4	0	0	74257.2	0
11	A11	214	-13014	0	0	-1777.88	0
12	A12	214	-11188.9	0	0	-1723.43	0
13	B1	214	-7936.55	0	0	74440.6	0
14	B2	214	-8280.01	0	0	82111.6	0
15	B3	214	-11657.2	0	0	74456	0
16	B4	214	-12685.6	0	0	76550.2	0
17	B5	214	-15038.1	0	0	82472.3	0
18	B6	214	-5396.61	0	0	85417.9	0
19	B7	214	-12184.7	0	0	79803.4	0
20	B8	214	-6868.84	0	0	85953.1	0
21	B9	214	-6168.86	0	0	683.095	0
22	B10	214	-5231.61	0	0	-239.935	0
23	B11	214	-553.073	0	0	1261.18	0
24	B12	214	-6423.52	0	0	-611.029	0
25	C1	214	-1194.75	0	0	84542.6	0
26	C2	214	-6327.57	0	0	82819.9	0
27	C3	214	-9289.07	0	0	83748.1	0
28	C4	214	-8889.32	0	0	87520.9	0
29	C5	214	-25288.9	0	0	83902.4	0
30	C6	214	-10597.2	0	0	85870	0
31	C7	214	-8651.47	0	0	84739.6	0
32	C8	214	-2782.89	0	0	90651.7	0
33	C9	214	-7953.59	0	0	340.049	0
34	C10	214	-9199.32	0	0	82278.5	0
35	C11	214	-5044.36	0	0	-1052.63	0
36	C12	214	-10999.9	0	0	-18489.8	0
37	D1	214	-4326.62	0	0	89820.8	0
38	D2	214	-7321.79	0	0	83499.7	0
39	D3	214	-4320.61	0	0	81900.5	0
40	D4	214	-5787.51	0	0	89800.8	0
41	D5	214	-3955.19	0	0	93263.4	0
42	D6	214	9974.96	0	0	91061.6	0
43	D7	214	2988.55	0	0	95702.2	0
44	D8	214	-3463.2	0	0	93153.4	0
45	D9	214	5547.62	0	0	-317.78	0
46	D10	214	-5499.94	0	0	16.6565	0
47	D11	214	-5279.02	0	0	-507.509	0
48	D12	214	-8957.39	0	0	-869.565	0
49	E1	214	-10455.5	0	0	106676	0
50	E2	214	-15932.8	0	0	99361.1	0
51	E3	214	-8129.13	0	0	107998	0
52	E4	214	-7446.49	0	0	107887	0
53	E5	214	-7788.6	0	0	113104	0
54	E6	214	-9703.6	0	0	118712	0
55	E7	214	-25010.9	0	0	117813	0
56	E8	214	-2317.95	0	0	118832	0
57	E9	214	6804.45	0	0	1441.34	0
58	E10	214	-5931.54	0	0	111847	0
59	E11	214	-11351.5	0	0	-3283.68	0
60	E12	214	-12732.8	0	0	-516.019	0
61	F1	214	-11247.6	0	0	109852	0
62	F2	214	-14298.7	0	0	107131	0
63	F3	214	-14052	0	0	108368	0
64	F4	214	-6382.71	0	0	107599	0
65	F5	214	-8674.96	0	0	125790	0
66	F6	214	-7622.48	0	0	130007	0
67	F7	214	-5711.57	0	0	127084	0
68	F8	214	-6379.51	0	0	112847	0
69	F9	214	-8127.78	0	0	837.064	0
70	F10	214	8446.74	0	0	2336.51	0
71	F11	214	-6586.76	0	0	838.894	0
72	F12	214	-16914.5	0	0	-2239.35	0
73	G1	214	-15014.5	0	0	101230	0
74	G2	214	-12926.1	0	0	117413	0
75	G3	214	-10454.3	0	0	111333	0
76	G4	214	-21592.1	0	0	111821	0
77	G5	214	-7962.75	0	0	120807	0
78	G6	214	-10119.8	0	0	119874	0
79	G7	214	-9934.75	0	0	116309	0
80	G8	214	-3287.37	0	0	109361	0
81	G9	214	-9653.79	0	0	-2877.67	0
82	G10	214	-6789.36	0	0	98538.1	0
83	G11	214	-10702.7	0	0	-1056.16	0
84	G12	214	-11035.3	0	0	-1323.69	0
85	H1	214	-18293.5	0	0	96939.8	0
86	H2	214	-17906.1	0	0	97032	0
87	H3	214	-14350.3	0	0	99137.2	0
88	H4	214	-12875.5	0	0	102480	0
89	H5	214	-14720.9	0	0	107740	0
90	H6	214	-17474.1	0	0	109648	0
91	H7	214	-12390	0	0	112022	0
92	H8	214	17524.8	0	0	104583	0
93	H9	214	-7914.69	0	0	-196.325	0
94	H10	214	-10805.8	0	0	-1755.52	0
95	H11	214	-9646.63	0	0	607.291	0
96	H12	214	-11273.3	0	0	-219.593	0
1	A1	215	-16986.7	0	0	83972.6	0
2	A2	215	-12276.7	0	0	75473.8	0
3	A3	215	-7818.72	0	0	61471.7	0
4	A4	215	-13586.4	0	0	90717.5	0
5	A5	215	-11939.6	0	0	84878	0
6	A6	215	-7855.1	0	0	84263.8	0
7	A7	215	-5563.86	0	0	75812	0
8	A8	215	-11792.8	0	0	72822.7	0
9	A9	215	-8778.54	0	0	-548.056	0
10	A10	215	-13857.2	0	0	72497.6	0
11	A11	215	-12052.3	0	0	-475.538	0
12	A12	215	-8970.07	0	0	-1845.82	0
13	B1	215	-9139.42	0	0	74962.6	0
14	B2	215	-8163.93	0	0	82354.2	0
15	B3	215	-12542.7	0	0	74257.7	0
16	B4	215	-13560.9	0	0	76552.8	0
17	B5	215	-14189.7	0	0	82229.7	0
18	B6	215	-5651.07	0	0	86424.2	0
19	B7	215	-13976.2	0	0	79324.4	0
20	B8	215	-5152.79	0	0	84364.6	0
21	B9	215	-6123.85	0	0	448.403	0
22	B10	215	-3935.2	0	0	797.092	0
23	B11	215	-745.703	0	0	137.179	0
24	B12	215	-6917.64	0	0	-36.5703	0
25	C1	215	-1185.02	0	0	85414.3	0
26	C2	215	-5517.43	0	0	83471.1	0
27	C3	215	-8662.19	0	0	83591.9	0
28	C4	215	-9136.86	0	0	87009.4	0
29	C5	215	-24788.8	0	0	83669.1	0
30	C6	215	-9586.52	0	0	86029.2	0
31	C7	215	-9507.18	0	0	84039.7	0
32	C8	215	-1417.15	0	0	89495.6	0
33	C9	215	-6816.51	0	0	1244.87	0
34	C10	215	-9033.98	0	0	81534.5	0
35	C11	215	-6031.48	0	0	1449.06	0
36	C12	215	-10262.3	0	0	-19491.5	0
37	D1	215	-4499.9	0	0	88292.9	0
38	D2	215	-6606.31	0	0	83651.4	0
39	D3	215	-5715.27	0	0	81681.1	0
40	D4	215	-6876.88	0	0	89422.4	0
41	D5	215	-4108.98	0	0	93384.6	0
42	D6	215	10158	0	0	90740	0
43	D7	215	633.069	0	0	95580.3	0
44	D8	215	-2953.08	0	0	92167.6	0
45	D9	215	5353.04	0	0	1200.49	0
46	D10	215	-2869.87	0	0	232.46	0
47	D11	215	-6566.71	0	0	-1405.34	0
48	D12	215	-8605.86	0	0	-1071.46	0
49	E1	215	-11028.2	0	0	106189	0
50	E2	215	-14143.9	0	0	99144.1	0
51	E3	215	-9269.73	0	0	108683	0
52	E4	215	-6789.95	0	0	108753	0
53	E5	215	-7021.4	0	0	114055	0
54	E6	215	-10235.1	0	0	117337	0
55	E7	215	-25345.5	0	0	119677	0
56	E8	215	-2837.32	0	0	119837	0
57	E9	215	4792.34	0	0	-143.817	0
58	E10	215	-4917.35	0	0	110146	0
59	E11	215	-11802.6	0	0	-4123.54	0
60	E12	215	-15422.4	0	0	-2202.92	0
61	F1	215	-12177.6	0	0	109453	0
62	F2	215	-15031.5	0	0	106602	0
63	F3	215	-13877.6	0	0	108001	0
64	F4	215	-6265.28	0	0	107670	0
65	F5	215	-6436.35	0	0	124457	0
66	F6	215	-8198.31	0	0	130588	0
67	F7	215	-6229.68	0	0	126637	0
68	F8	215	-6050.63	0	0	112988	0
69	F9	215	-6044.65	0	0	-782.403	0
70	F10	215	8508.69	0	0	1557.16	0
71	F11	215	-7181.24	0	0	-796.282	0
72	F12	215	-16867.5	0	0	196.947	0
73	G1	215	-14385.4	0	0	101000	0
74	G2	215	-12653.8	0	0	117919	0
75	G3	215	-9081.36	0	0	111060	0
76	G4	215	-23322.2	0	0	110861	0
77	G5	215	-7684.7	0	0	120066	0
78	G6	215	-12011	0	0	119374	0
79	G7	215	-9571.26	0	0	117158	0
80	G8	215	-4570.52	0	0	109932	0
81	G9	215	-12041	0	0	-2179.03	0
82	G10	215	-7426	0	0	99973.4	0
83	G11	215	-9406.37	0	0	-633.934	0
84	G12	215	-11220.4	0	0	-1031.54	0
85	H1	215	-19496.6	0	0	97307.4	0
86	H2	215	-18550.8	0	0	97770.1	0
87	H3	215	-13004.4	0	0	100583	0
88	H4	215	-11538.9	0	0	102095	0
89	H5	215	-14083.6	0	0	108069	0
90	H6	215	-18145.1	0	0	108500	0
91	H7	215	-11841.6	0	0	112701	0
92	H8	215	18962.5	0	0	103157	0
93	H9	215	-5215.59	0	0	462.442	0
94	H10	215	-10933.7	0	0	-1418.84	0
95	H11	215	-9904.95	0	0	-771.625	0
96	H12	215	-11857	0	0	432.778	0
1	A1	216	-14592.5	0	0	84458.2	0
2	A2	216	-10774	0	0	74357.6	0
3	A3	216	-7296.47	0	0	61039.6	0
4	A4	216	-12848.3	0	0	90353	0
5	A5	216	-11929.7	0	0	84503.2	0
6	A6	216	-8656.25	0	0	84008.5	0
7	A7	216	-3952.77	0	0	77009.3	0
8	A8	216	-11031.9	0	0	71686	0
9	A9	216	-9168.11	0	0	-912.917	0
10	A10	216	-14068.5	0	0	74610.9	0
11	A11	216	-12895.8	0	0	-1163.82	0
12	A12	216	-10741.8	0	0	-550.18	0
13	B1	216	-9201.28	0	0	74455.6	0
14	B2	216	-8122.21	0	0	82257.9	0
15	B3	216	-12413.7	0	0	73081.2	0
16	B4	216	-13994.7	0	0	77167.9	0
17	B5	216	-16129.1	0	0	82276.1	0
18	B6	216	-5728.45	0	0	85900.1	0
19	B7	216	-11809.6	0	0	80460.8	0
20	B8	216	-6900.36	0	0	84708.9	0
21	B9	216	-6276.62	0	0	1211.06	0
22	B10	216	-6722.03	0	0	562.461	0
23	B11	216	497.727	0	0	168.952	0
24	B12	216	-8006.44	0	0	-42.9225	0
25	C1	216	-2535.21	0	0	86037.2	0
26	C2	216	-5672.36	0	0	82861.7	0
27	C3	216	-10187.1	0	0	83204.4	0
28	C4	216	-8626.8	0	0	87195.9	0
29	C5	216	-23919.8	0	0	83113.3	0
30	C6	216	-12345.7	0	0	85411.9	0
31	C7	216	-9397.96	0	0	84464.6	0
32	C8	216	-2360.46	0	0	90422.2	0
33	C9	216	-6368.29	0	0	668.387	0
34	C10	216	-9125.54	0	0	82094.3	0
35	C11	216	-5085.56	0	0	-545.896	0
36	C12	216	-9118.44	0	0	-19753.9	0
37	D1	216	-4488.54	0	0	88787.9	0
38	D2	216	-6895.66	0	0	83285.2	0
39	D3	216	-6400.08	0	0	81054.6	0
40	D4	216	-5661.02	0	0	89776.8	0
41	D5	216	-4512.49	0	0	93869.6	0
42	D6	216	10435.3	0	0	91393.5	0
43	D7	216	-806.715	0	0	96501.9	0
44	D8	216	-4056.85	0	0	93151.2	0
45	D9	216	6014.11	0	0	-849.387	0
46	D10	216	-3335.11	0	0	794.179	0
47	D11	216	-7017.85	0	0	-738.45	0
48	D12	216	-10983	0	0	-781.814	0
49	E1	216	-11410.9	0	0	105905	0
50	E2	216	-16480.1	0	0	99042.3	0
51	E3	216	-10459.4	0	0	109572	0
52	E4	216	-7174.3	0	0	108605	0
53	E5	216	-7548.94	0	0	115409	0
54	E6	216	-10759.5	0	0	117086	0
55	E7	216	-25131	0	0	120376	0
56	E8	216	-2888.72	0	0	118919	0
57	E9	216	4662.58	0	0	-501.404	0
58	E10	216	-6745.51	0	0	110767	0
59	E11	216	-13164.1	0	0	-2911.17	0
60	E12	216	-17351.1	0	0	-912.729	0
61	F1	216	-12908.3	0	0	109348	0
62	F2	216	-15183.5	0	0	107101	0
63	F3	216	-14688.7	0	0	107697	0
64	F4	216	-7420.44	0	0	107861	0
65	F5	216	-6894.34	0	0	125638	0
66	F6	216	-7940.79	0	0	130959	0
67	F7	216	-5277.86	0	0	126812	0
68	F8	216	-5633.97	0	0	113515	0
69	F9	216	-8198.79	0	0	727.25	0
70	F10	216	8143.31	0	0	2221.03	0
71	F11	216	-7425.86	0	0	1113.33	0
72	F12	216	-16358.5	0	0	-2705.29	0
73	G1	216	-14990	0	0	100804	0
74	G2	216	-12480	0	0	117022	0
75	G3	216	-10139.2	0	0	109796	0
76	G4	216	-23735.3	0	0	111078	0
77	G5	216	-8459.78	0	0	120786	0
78	G6	216	-11072.4	0	0	120841	0
79	G7	216	-8355.84	0	0	118077	0
80	G8	216	-1360.35	0	0	108939	0
81	G9	216	-11509	0	0	-3564.22	0
82	G10	216	-7058.27	0	0	97810.9	0
83	G11	216	-10192.8	0	0	-1144.63	0
84	G12	216	-10189.1	0	0	-1111.66	0
85	H1	216	-17632.1	0	0	97701.1	0
86	H2	216	-17702.8	0	0	97411.1	0
87	H3	216	-14533.8	0	0	99186.8	0
88	H4	216	-14321	0	0	102111	0
89	H5	216	-14312.4	0	0	107682	0
90	H6	216	-18479.5	0	0	109823	0
91	H7	216	-13123.8	0	0	113419	0
92	H8	216	19584	0	0	104604	0
93	H9	216	-9096.72	0	0	-646.008	0
94	H10	216	-9050.1	0	0	-857.384	0
95	H11	216	-10062	0	0	-800.694	0
96	H12	216	-9382.93	0	0	1101.27	0
1	A1	217	-17102.3	0	0	83936.6	0
2	A2	217	-11047.9	0	0	74829.5	0
3	A3	217	-7196.83	0	0	60443.7	0
4	A4	217	-14087.9	0	0	90188.1	0
5	A5	217	-11649.4	0	0	84511.3	0
6	A6	217	-8186.89	0	0	83386.7	0
7	A7	217	-4593.42	0	0	76262.1	0
8	A8	217	-10828.5	0	0	70804.1	0
9	A9	217	-6911.09	0	0	-895.873	0
10	A10	217	-14149.9	0	0	74087.5	0
11	A11	217	-12418.5	0	0	-578.767	0
12	A12	217	-10922.6	0	0	-2634.09	0
13	B1	217	-7960	0	0	73980.8	0
14	B2	217	-7975.74	0	0	81343.2	0
15	B3	217	-12957.9	0	0	73416.6	0
16	B4	217	-13834.6	0	0	76878.4	0
17	B5	217	-16356.8	0	0	82113.1	0
18	B6	217	-5704.47	0	0	85668.3	0
19	B7	217	-11249.3	0	0	79987.3	0
20	B8	217	-6784.94	0	0	83010.2	0
21	B9	217	-6285.76	0	0	504.56	0
22	B10	217	-5809.05	0	0	-583.181	0
23	B11	217	116.536	0	0	-185.402	0
24	B12	217	-7707.46	0	0	1018.51	0
25	C1	217	-2857.22	0	0	86776.8	0
26	C2	217	-6463.23	0	0	83074.3	0
27	C3	217	-10459.4	0	0	83139.7	0
28	C4	217	-9451.61	0	0	87273	0
29	C5	217	-25037.3	0	0	83979.1	0
30	C6	217	-11120.4	0	0	85348.9	0
31	C7	217	-10221.7	0	0	85861.6	0
32	C8	217	-2479.25	0	0	90405.7	0
33	C9	217	-7402.87	0	0	-405.393	0
34	C10	217	-9800.82	0	0	82445	0
35	C11	217	-6669.25	0	0	-1580.45	0
36	C12	217	-9884.64	0	0	-18983.5	0
37	D1	217	-4145.69	0	0	88841	0
38	D2	217	-7165.84	0	0	82817	0
39	D3	217	-6483.98	0	0	81500.1	0
40	D4	217	-5878.43	0	0	89553.3	0
41	D5	217	-6740.71	0	0	93336.7	0
42	D6	217	9331.88	0	0	91829.5	0
43	D7	217	215.1	0	0	96202	0
44	D8	217	-3290.21	0	0	93034.6	0
45	D9	217	4408.24	0	0	-281.062	0
46	D10	217	-5710.25	0	0	202.922	0
47	D11	217	-8645.58	0	0	-1006.42	0
48	D12	217	-8261.25	0	0	-1366.36	0
49	E1	217	-10749.8	0	0	106515	0
50	E2	217	-15763.9	0	0	98478.7	0
51	E3	217	-9045.56	0	0	107322	0
52	E4	217	-5993.45	0	0	108633	0
53	E5	217	-7640.72	0	0	112535	0
54	E6	217	-10855.2	0	0	116575	0
55	E7	217	-26928.5	0	0	119001	0
56	E8	217	225.453	0	0	121332	0
57	E9	217	4747.24	0	0	1443.84	0
58	E10	217	-4771.74	0	0	110588	0
59	E11	217	-13174.1	0	0	-1877.8	0
60	E12	217	-14318.1	0	0	-2424.07	0
61	F1	217	-12719.7	0	0	109623	0
62	F2	217	-14701.2	0	0	106358	0
63	F3	217	-15968.8	0	0	107661	0
64	F4	217	-7170.25	0	0	106766	0
65	F5	217	-6161.82	0	0	125681	0
66	F6	217	-7854.94	0	0	130261	0
67	F7	217	-7824.72	0	0	127242	0
68	F8	217	-4879.51	0	0	112918	0
69	F9	217	-7941.47	0	0	854.273	0
70	F10	217	7757.2	0	0	2020.74	0
71	F11	217	-5722.01	0	0	-1304.54	0
72	F12	217	-16218.4	0	0	-1302.64	0
73	G1	217	-14011.7	0	0	99968.3	0
74	G2	217	-13106.3	0	0	117317	0
75	G3	217	-10907.7	0	0	109670	0
76	G4	217	-23214	0	0	111264	0
77	G5	217	-8420.14	0	0	119395	0
78	G6	217	-11428.1	0	0	119824	0
79	G7	217	-7571.9	0	0	116781	0
80	G8	217	-2216.04	0	0	109654	0
81	G9	217	-9741.42	0	0	-2715.91	0
82	G10	217	-8485.42	0	0	99950.1	0
83	G11	217	-9211.55	0	0	-554.727	0
84	G12	217	-10240.7	0	0	-947.648	0
85	H1	217	-17550	0	0	97317.1	0
86	H2	217	-19431.6	0	0	96474.9	0
87	H3	217	-13910	0	0	99382.9	0
88	H4	217	-12661.3	0	0	102365	0
89	H5	217	-13888.3	0	0	107761	0
90	H6	217	-19132.2	0	0	108202	0
91	H7	217	-13304	0	0	111184	0
92	H8	217	18517.1	0	0	104746	0
93	H9	217	-7576.85	0	0	-230.047	0
94	H10	217	-10103.9	0	0	-2097.58	0
95	H11	217	-9804.35	0	0	-128.209	0
96	H12	217	-10008.3	0	0	609.511	0
1	A1	218	-14766.2	0	0	84305.6	0
2	A2	218	-11322.5	0	0	74621.7	0
3	A3	218	-7830.76	0	0	60395.8	0
4	A4	218	-13557.1	0	0	90641.8	0
5	A5	218	-12107.5	0	0	84999.2	0
6	A6	218	-7621.59	0	0	83756.2	0
7	A7	218	-5620.01	0	0	75366.5	0
8	A8	218	-10610.5	0	0	71195.6	0
9	A9	218	-8390.67	0	0	-1392.3	0
10	A10	218	-12633	0	0	74372.6	0
11	A11	218	-14743.9	0	0	-382.183	0
12	A12	218	-11699.9	0	0	-2842.36	0
13	B1	218	-9087.7	0	0	74569.6	0
14	B2	218	-8510.83	0	0	82041.5	0
15	B3	218	-12853.2	0	0	73956.9	0
16	B4	218	-13991.4	0	0	76967.8	0
17	B5	218	-14549.4	0	0	81631.1	0
18	B6	218	-6155.43	0	0	85388.3	0
19	B7	218	-12993.3	0	0	79648.3	0
20	B8	218	-7493.72	0	0	84710.3	0
21	B9	218	-5602.76	0	0	1852.65	0
22	B10	218	-6605.84	0	0	-24.1273	0
23	B11	218	-1963.96	0	0	200.482	0
24	B12	218	-7494.09	0	0	431.402	0
25	C1	218	-2081.68	0	0	85416.1	0
26	C2	218	-6002.29	0	0	83980.8	0
27	C3	218	-8555.91	0	0	83253.9	0
28	C4	218	-9636.5	0	0	86302.1	0
29	C5	218	-24467.8	0	0	83259.9	0
30	C6	218	-10489.5	0	0	85525.1	0
31	C7	218	-8058.21	0	0	84691.1	0
32	C8	218	-2273.89	0	0	91055.9	0
33	C9	218	-8015	0	0	202.048	0
34	C10	218	-10337.1	0	0	81752.7	0
35	C11	218	-6510.28	0	0	856.389	0
36	C12	218	-10262.9	0	0	-18324.8	0
37	D1	218	-5774.4	0	0	88840	0
38	D2	218	-6786.71	0	0	83474.7	0
39	D3	218	-5867.38	0	0	81869.1	0
40	D4	218	-7170.45	0	0	90535.3	0
41	D5	218	-6566.96	0	0	93690.6	0
42	D6	218	9819.46	0	0	90854.2	0
43	D7	218	-1045.81	0	0	95581.5	0
44	D8	218	-2863.06	0	0	93451.4	0
45	D9	218	6581.05	0	0	-157.564	0
46	D10	218	-4150.83	0	0	-232.463	0
47	D11	218	-7818.69	0	0	-676.897	0
48	D12	218	-8833.79	0	0	-539.81	0
49	E1	218	-11151.9	0	0	105993	0
50	E2	218	-15846.3	0	0	99138.5	0
51	E3	218	-9280.27	0	0	107197	0
52	E4	218	-6183.11	0	0	107820	0
53	E5	218	-7959.79	0	0	114126	0
54	E6	218	-9474.85	0	0	117914	0
55	E7	218	-26342.1	0	0	118979	0
56	E8	218	-2438.36	0	0	119851	0
57	E9	218	5461.24	0	0	1178.48	0
58	E10	218	-5282.32	0	0	111274	0
59	E11	218	-12224.5	0	0	-2954.4	0
60	E12	218	-15361.3	0	0	-929.624	0
61	F1	218	-13133.5	0	0	110020	0
62	F2	218	-15076.1	0	0	106403	0
63	F3	218	-13835.9	0	0	107128	0
64	F4	218	-8751.59	0	0	106881	0
65	F5	218	-7408.24	0	0	125262	0
66	F6	218	-9285.54	0	0	129241	0
67	F7	218	-5873.14	0	0	126767	0
68	F8	218	-7286.58	0	0	113223	0
69	F9	218	-6577.81	0	0	-713.72	0
70	F10	218	6124.93	0	0	2649.04	0
71	F11	218	-5702.09	0	0	974.298	0
72	F12	218	-15594.3	0	0	-968.619	0
73	G1	218	-14516.2	0	0	100548	0
74	G2	218	-12604.3	0	0	117360	0
75	G3	218	-9362.4	0	0	110957	0
76	G4	218	-23431.8	0	0	110697	0
77	G5	218	-8091.16	0	0	121116	0
78	G6	218	-10708.7	0	0	120689	0
79	G7	218	-10707.7	0	0	116380	0
80	G8	218	-3727.46	0	0	110601	0
81	G9	218	-11512.1	0	0	-4069.99	0
82	G10	218	-7594.17	0	0	99196.5	0
83	G11	218	-10297.1	0	0	-1139.94	0
84	G12	218	-8667.9	0	0	-2214.28	0
85	H1	218	-18839	0	0	96670.3	0
86	H2	218	-18563	0	0	97162	0
87	H3	218	-13450.7	0	0	100373	0
88	H4	218	-12921	0	0	101820	0
89	H5	218	-13799.9	0	0	107321	0
90	H6	218	-17604.8	0	0	109699	0
91	H7	218	-12845.9	0	0	112673	0
92	H8	218	18443.8	0	0	104733	0
93	H9	218	-7300.3	0	0	-124.916	0
94	H10	218	-10850.2	0	0	-1341.81	0
95	H11	218	-10246.6	0	0	112.321	0
96	H12	218	-11073.9	0	0	1152.25	0
1	A1	219	-16815.2	0	0	83771.7	0
2	A2	219	-13060.5	0	0	73951.8	0
3	A3	219	-8812.36	0	0	59895.5	0
4	A4	219	-14440.6	0	0	90142.5	0
5	A5	219	-12902.5	0	0	85077.8	0
6	A6	219	-5627.11	0	0	84141.2	0
7	A7	219	-5706.97	0	0	77260.1	0
8	A8	219	-12247.8	0	0	70944.8	0
9	A9	219	-8345.46	0	0	-1370.87	0
10	A10	219	-13561.5	0	0	74103.6	0
11	A11	219	-14085.6	0	0	188.339	0
12	A12	219	-11439.5	0	0	-1566.29	0
13	B1	219	-8990.77	0	0	74925.4	0
14	B2	219	-9510.26	0	0	81940.3	0
15	B3	219	-13400.3	0	0	73078.6	0
16	B4	219	-14271.4	0	0	75911.4	0
17	B5	219	-15307.6	0	0	82367.8	0
18	B6	219	-6771.41	0	0	85253.4	0
19	B7	219	-12531.1	0	0	79754.9	0
20	B8	219	-5929.96	0	0	84430	0
21	B9	219	-6317.25	0	0	1232.27	0
22	B10	219	-6385.19	0	0	-286.821	0
23	B11	219	-920.768	0	0	-682.857	0
24	B12	219	-8400.2	0	0	1140.09	0
25	C1	219	-3519.11	0	0	85543.6	0
26	C2	219	-5782.81	0	0	82589.6	0
27	C3	219	-9281.56	0	0	83608.1	0
28	C4	219	-11163.8	0	0	86666.4	0
29	C5	219	-25277.3	0	0	83643.3	0
30	C6	219	-11296	0	0	85595.1	0
31	C7	219	-8183.3	0	0	84121.1	0
32	C8	219	-3395.04	0	0	89663.1	0
33	C9	219	-8151.19	0	0	1926.63	0
34	C10	219	-10976.3	0	0	82929.7	0
35	C11	219	-6377.48	0	0	-431.966	0
36	C12	219	-8928.04	0	0	-18234.8	0
37	D1	219	-5632.36	0	0	88686.5	0
38	D2	219	-6568.39	0	0	83726.4	0
39	D3	219	-4272.02	0	0	82331.6	0
40	D4	219	-8239.25	0	0	90368.2	0
41	D5	219	-5072.21	0	0	93393	0
42	D6	219	8682.89	0	0	91312.1	0
43	D7	219	430.663	0	0	95509.1	0
44	D8	219	-3561.33	0	0	92426.5	0
45	D9	219	6595.52	0	0	206.201	0
46	D10	219	-5592.39	0	0	-604.994	0
47	D11	219	-8159.4	0	0	-669.194	0
48	D12	219	-10409.8	0	0	-720.887	0
49	E1	219	-11014	0	0	105409	0
50	E2	219	-15767.3	0	0	98427.6	0
51	E3	219	-10475.1	0	0	106795	0
52	E4	219	-6479.62	0	0	109233	0
53	E5	219	-9387.17	0	0	113474	0
54	E6	219	-9671.72	0	0	115667	0
55	E7	219	-26040.4	0	0	118594	0
56	E8	219	-2281.61	0	0	120707	0
57	E9	219	3496.62	0	0	-96.9808	0
58	E10	219	-7072.85	0	0	110182	0
59	E11	219	-12365.7	0	0	-2144.45	0
60	E12	219	-16178.8	0	0	-1074.01	0
61	F1	219	-12376.7	0	0	109088	0
62	F2	219	-15246.6	0	0	107052	0
63	F3	219	-14764	0	0	107879	0
64	F4	219	-7174.41	0	0	107037	0
65	F5	219	-7982.73	0	0	124607	0
66	F6	219	-8052.25	0	0	129382	0
67	F7	219	-4392.31	0	0	126640	0
68	F8	219	-7127.8	0	0	112345	0
69	F9	219	-5753.34	0	0	723.932	0
70	F10	219	7709.37	0	0	2511.11	0
71	F11	219	-6318.59	0	0	1056.76	0
72	F12	219	-18599.4	0	0	-2003.85	0
73	G1	219	-13435.3	0	0	101286	0
74	G2	219	-14104.4	0	0	117550	0
75	G3	219	-11924.4	0	0	109901	0
76	G4	219	-21439.7	0	0	110198	0
77	G5	219	-8966.1	0	0	120804	0
78	G6	219	-14090	0	0	119441	0
79	G7	219	-8423.48	0	0	116839	0
80	G8	219	-3332.14	0	0	108701	0
81	G9	219	-9658.07	0	0	-3367.71	0
82	G10	219	-9591.27	0	0	96890.4	0
83	G11	219	-10504.4	0	0	-1915.27	0
84	G12	219	-8979.81	0	0	184.18	0
85	H1	219	-18780	0	0	96532.3	0
86	H2	219	-18422.7	0	0	95905.8	0
87	H3	219	-14610.8	0	0	99167.8	0
88	H4	219	-15190.3	0	0	101427	0
89	H5	219	-13938.5	0	0	107998	0
90	H6	219	-16482.6	0	0	108369	0
91	H7	219	-14051.2	0	0	112271	0
92	H8	219	17187	0	0	104059	0
93	H9	219	-8073.71	0	0	-795.854	0
94	H10	219	-10785.3	0	0	-2021.83	0
95	H11	219	-9045.73	0	0	-420.035	0
96	H12	219	-11863.5	0	0	307.704	0
1	A1	220	-14258.9	0	0	84106.9	0
2	A2	220	-11681.7	0	0	74998.6	0
3	A3	220	-8109.86	0	0	59977.6	0
4	A4	220	-15085.7	0	0	89271.2	0
5	A5	220	-12082.2	0	0	85255.6	0
6	A6	220	-7132.1	0	0	84483.3	0
7	A7	220	-5707.7	0	0	76537.5	0
8	A8	220	-11673.5	0	0	70171.2	0
9	A9	220	-9807.56	0	0	-133.285	0
10	A10	220	-14804.1	0	0	74576.2	0
11	A11	220	-12116.7	0	0	-1589.82	0
12	A12	220	-9534.81	0	0	-873.96	0
13	B1	220	-7571.3	0	0	74627.8	0
14	B2	220	-8117.06	0	0	81141.1	0
15	B3	220	-11730.9	0	0	74095.3	0
16	B4	220	-14532.9	0	0	75944.5	0
17	B5	220	-14961.4	0	0	81340	0
18	B6	220	-5396.07	0	0	84113.2	0
19	B7	220	-12593.5	0	0	80032.1	0
20	B8	220	-7674.39	0	0	84055	0
21	B9	220	-5929.68	0	0	-459.004	0
22	B10	220	-4851.2	0	0	1157.19	0
23	B11	220	-285.557	0	0	888.669	0
24	B12	220	-8695.47	0	0	-252.835	0
25	C1	220	-2610.97	0	0	85260.4	0
26	C2	220	-7231.88	0	0	82677.4	0
27	C3	220	-10442.9	0	0	83636.1	0
28	C4	220	-10214.3	0	0	85387.7	0
29	C5	220	-25295.9	0	0	82640.1	0
30	C6	220	-11821.1	0	0	84916.5	0
31	C7	220	-9295.86	0	0	84266.8	0
32	C8	220	-3148.79	0	0	89627.5	0
33	C9	220	-8335.16	0	0	-246.346	0
34	C10	220	-12587.1	0	0	83147.2	0
35	C11	220	-6206.55	0	0	461.818	0
36	C12	220	-8451.47	0	0	-18002.9	0
37	D1	220	-3880.57	0	0	88920.7	0
38	D2	220	-7799.42	0	0	83530.4	0
39	D3	220	-6677.01	0	0	80912.9	0
40	D4	220	-6173.58	0	0	90166.5	0
41	D5	220	-6439.75	0	0	93268.1	0
42	D6	220	9067.77	0	0	91155.4	0
43	D7	220	668.715	0	0	94880.4	0
44	D8	220	-3936.45	0	0	92889	0
45	D9	220	6181.13	0	0	1315.33	0
46	D10	220	-3032.92	0	0	-644.677	0
47	D11	220	-6957.63	0	0	-624.843	0
48	D12	220	-8262.93	0	0	-618.528	0
49	E1	220	-11776.3	0	0	105884	0
50	E2	220	-15750.3	0	0	99681.3	0
51	E3	220	-9128.27	0	0	107054	0
52	E4	220	-7390.42	0	0	107284	0
53	E5	220	-8376.42	0	0	113567	0
54	E6	220	-10007.7	0	0	116496	0
55	E7	220	-28468.7	0	0	119548	0
56	E8	220	-1230.71	0	0	120876	0
57	E9	220	4210.02	0	0	-75.4551	0
58	E10	220	-5649.48	0	0	109040	0
59	E11	220	-11358.2	0	0	-650.526	0
60	E12	220	-15449.5	0	0	-1548.87	0
61	F1	220	-12259.2	0	0	108766	0
62	F2	220	-14623.6	0	0	106293	0
63	F3	220	-14191	0	0	107225	0
64	F4	220	-7377.73	0	0	106445	0
65	F5	220	-8567.53	0	0	126251	0
66	F6	220	-5524.99	0	0	130277	0
67	F7	220	-5603.1	0	0	125631	0
68	F8	220	-7053.75	0	0	112449	0
69	F9	220	-6102.35	0	0	-68.4561	0
70	F10	220	7263.9	0	0	2487.01	0
71	F11	220	-6273.86	0	0	566.437	0
72	F12	220	-17620.1	0	0	-1438.8	0
73	G1	220	-15742	0	0	99744	0
74	G2	220	-13491.5	0	0	117281	0
75	G3	220	-10030.1	0	0	111128	0
76	G4	220	-24219.6	0	0	110973	0
77	G5	220	-8555.41	0	0	121857	0
78	G6	220	-11377.7	0	0	119412	0
79	G7	220	-11154.8	0	0	117610	0
80	G8	220	-4343.73	0	0	108763	0
81	G9	220	-10446.3	0	0	-3673.83	0
82	G10	220	-8621.21	0	0	99115.8	0
83	G11	220	-9780.64	0	0	-2905.56	0
84	G12	220	-9309.42	0	0	-1296.49	0
85	H1	220	-17609.1	0	0	97242.7	0
86	H2	220	-19143.1	0	0	96140.5	0
87	H3	220	-14364	0	0	99271.9	0
88	H4	220	-13066.2	0	0	101638	0
89	H5	220	-12705.7	0	0	109345	0
90	H6	220	-17768.9	0	0	109046	0
91	H7	220	-12699.5	0	0	111804	0
92	H8	220	17165.6	0	0	102855	0
93	H9	220	-7671.66	0	0	22.1572	0
94	H10	220	-10497.8	0	0	-1529.82	0
95	H11	220	-7631.03	0	0	391.635	0
96	H12	220	-12613.8	0	0	-140.14	0
1	A1	221	-14261.9	0	0	84312.4	0
2	A2	221	-12908.6	0	0	74043.6	0
3	A3	221	-8318.87	0	0	59985.1	0
4	A4	221	-14358.6	0	0	90079.2	0
5	A5	221	-10679.2	0	0	83542.1	0
6	A6	221	-8322.58	0	0	84121.7	0
7	A7	221	-4465.18	0	0	75378.7	0
8	A8	221	-13262	0	0	71400.5	0
9	A9	221	-7732.73	0	0	-1134.36	0
10	A10	221	-14239.5	0	0	74109.3	0
11	A11	221	-13962.5	0	0	-531.861	0
12	A12	221	-11825.7	0	0	-1540.93	0
13	B1	221	-9470.13	0	0	74121.2	0
14	B2	221	-8131.2	0	0	80759	0
15	B3	221	-11681.6	0	0	73385.8	0
16	B4	221	-13169.8	0	0	76517.3	0
17	B5	221	-14730.8	0	0	82028.2	0
18	B6	221	-5793.27	0	0	84106.9	0
19	B7	221	-13542.5	0	0	80460.8	0
20	B8	221	-7702.41	0	0	83635.3	0
21	B9	221	-7820.62	0	0	477.011	0
22	B10	221	-3398.36	0	0	392.158	0
23	B11	221	-961.168	0	0	909.452	0
24	B12	221	-10392.8	0	0	-1595.82	0
25	C1	221	-2901.93	0	0	85236.4	0
26	C2	221	-5976.03	0	0	82716.4	0
27	C3	221	-9169.83	0	0	83519.5	0
28	C4	221	-10595	0	0	87557.5	0
29	C5	221	-25072.9	0	0	82921.9	0
30	C6	221	-10127.1	0	0	85236.1	0
31	C7	221	-7790.65	0	0	84396.3	0
32	C8	221	-3713.57	0	0	91073.3	0
33	C9	221	-7681.65	0	0	231.373	0
34	C10	221	-8977.31	0	0	82080.1	0
35	C11	221	-5817.44	0	0	-642.936	0
36	C12	221	-8245.29	0	0	-19687.6	0
37	D1	221	-5312.32	0	0	89045	0
38	D2	221	-8857.8	0	0	83434.9	0
39	D3	221	-6249.82	0	0	81148.8	0
40	D4	221	-7589.7	0	0	90641.2	0
41	D5	221	-5613.82	0	0	92157.6	0
42	D6	221	8684.66	0	0	91497.8	0
43	D7	221	-1777.34	0	0	94860	0
44	D8	221	-5974.2	0	0	93270.4	0
45	D9	221	6568.44	0	0	176.751	0
46	D10	221	-4487.59	0	0	-1565.38	0
47	D11	221	-7044.84	0	0	171.953	0
48	D12	221	-6750.03	0	0	22.6746	0
49	E1	221	-11528.7	0	0	105580	0
50	E2	221	-16646.8	0	0	99143.4	0
51	E3	221	-9007.47	0	0	107490	0
52	E4	221	-6809.67	0	0	108282	0
53	E5	221	-6430.12	0	0	113903	0
54	E6	221	-11091.8	0	0	118222	0
55	E7	221	-24204.1	0	0	117892	0
56	E8	221	-2355.77	0	0	119328	0
57	E9	221	5037.57	0	0	687.876	0
58	E10	221	-5377.76	0	0	110657	0
59	E11	221	-12183.8	0	0	-2220.46	0
60	E12	221	-14397.9	0	0	-874.421	0
61	F1	221	-12974.9	0	0	109051	0
62	F2	221	-14825.5	0	0	106180	0
63	F3	221	-14796.3	0	0	107822	0
64	F4	221	-6587.84	0	0	106613	0
65	F5	221	-8052.42	0	0	124104	0
66	F6	221	-6879.2	0	0	128868	0
67	F7	221	-7581.92	0	0	126654	0
68	F8	221	-6132.14	0	0	110877	0
69	F9	221	-6336.28	0	0	317.989	0
70	F10	221	5662.23	0	0	2634.17	0
71	F11	221	-7026.58	0	0	256.307	0
72	F12	221	-17004.5	0	0	-1389.41	0
73	G1	221	-14738	0	0	100133	0
74	G2	221	-11918	0	0	116997	0
75	G3	221	-11376.2	0	0	109730	0
76	G4	221	-24276	0	0	109831	0
77	G5	221	-6759.43	0	0	119905	0
78	G6	221	-12198.5	0	0	120280	0
79	G7	221	-7866.85	0	0	116433	0
80	G8	221	-3065.79	0	0	109452	0
81	G9	221	-10525.7	0	0	-2332.89	0
82	G10	221	-8067.68	0	0	98360.7	0
83	G11	221	-9430.94	0	0	-909.992	0
84	G12	221	-8428.48	0	0	-2141.24	0
85	H1	221	-18697.3	0	0	96704.4	0
86	H2	221	-18701	0	0	96973.6	0
87	H3	221	-13206.1	0	0	99724.2	0
88	H4	221	-13964	0	0	102430	0
89	H5	221	-14181.8	0	0	107575	0
90	H6	221	-18039.5	0	0	108606	0
91	H7	221	-10525.3	0	0	111887	0
92	H8	221	18392.4	0	0	103691	0
93	H9	221	-7667.6	0	0	-109.635	0
94	H10	221	-12440	0	0	-616.876	0
95	H11	221	-8576.63	0	0	-597.342	0
96	H12	221	-10196.4	0	0	1574.49	0
1	A1	222	-15458.4	0	0	84230.4	0
2	A2	222	-13279.1	0	0	74851	0
3	A3	222	-8301.14	0	0	59390.9	0
4	A4	222	-14074.5	0	0	89317	0
5	A5	222	-12355	0	0	84361.1	0
6	A6	222	-8694.28	0	0	81449.6	0
7	A7	222	-5908.47	0	0	75946.5	0
8	A8	222	-11013.3	0	0	69918.7	0
9	A9	222	-7861.29	0	0	-667.783	0
10	A10	222	-13490	0	0	73316.6	0
11	A11	222	-11862.9	0	0	-2078.84	0
12	A12	222	-10908	0	0	-1117.07	0
13	B1	222	-8948.92	0	0	73650.3	0
14	B2	222	-7361.8	0	0	82455.6	0
15	B3	222	-13063	0	0	73138.8	0
16	B4	222	-13769	0	0	76215.6	0
17	B5	222	-15401.2	0	0	81797.3	0
18	B6	222	-5341.31	0	0	84415.1	0
19	B7	222	-12333.8	0	0	79001.4	0
20	B8	222	-6717.31	0	0	84560.7	0
21	B9	222	-6250.75	0	0	711.32	0
22	B10	222	-6020.9	0	0	358.714	0
23	B11	222	370.322	0	0	-149.659	0
24	B12	222	-8200.51	0	0	306.639	0
25	C1	222	-4158.58	0	0	85784.5	0
26	C2	222	-6463.91	0	0	83577.4	0
27	C3	222	-9872.47	0	0	84137.4	0
28	C4	222	-8989.88	0	0	86742.2	0
29	C5	222	-25957	0	0	84029.3	0
30	C6	222	-10337.3	0	0	84786	0
31	C7	222	-9296.57	0	0	84515.2	0
32	C8	222	-3357.65	0	0	89984.9	0
33	C9	222	-6615	0	0	-42.5306	0
34	C10	222	-10700.5	0	0	82300.5	0
35	C11	222	-6601.62	0	0	-375.651	0
36	C12	222	-12542.8	0	0	-19068.6	0
37	D1	222	-5683.32	0	0	88790.9	0
38	D2	222	-6573.88	0	0	83552	0
39	D3	222	-6343.98	0	0	80824.7	0
40	D4	222	-7434.98	0	0	89630.5	0
41	D5	222	-6057.45	0	0	91873.7	0
42	D6	222	9976.94	0	0	91819.3	0
43	D7	222	-2395.24	0	0	95474.2	0
44	D8	222	-5531.04	0	0	92837.4	0
45	D9	222	5150.58	0	0	-152.063	0
46	D10	222	-4371.38	0	0	-691.666	0
47	D11	222	-6570.33	0	0	-247.487	0
48	D12	222	-7440.92	0	0	-569.921	0
49	E1	222	-12553.9	0	0	105336	0
50	E2	222	-16219.9	0	0	97130.7	0
51	E3	222	-10842.6	0	0	108264	0
52	E4	222	-8706.72	0	0	107665	0
53	E5	222	-8065.2	0	0	112300	0
54	E6	222	-11346.8	0	0	116271	0
55	E7	222	-27066.1	0	0	118942	0
56	E8	222	-4482.17	0	0	119587	0
57	E9	222	4106.66	0	0	-159.435	0
58	E10	222	-5602.63	0	0	109303	0
59	E11	222	-11945.8	0	0	-1982.55	0
60	E12	222	-13867.5	0	0	-1733.96	0
61	F1	222	-12309.3	0	0	109066	0
62	F2	222	-15708.5	0	0	106811	0
63	F3	222	-14280.6	0	0	108318	0
64	F4	222	-8274.48	0	0	106085	0
65	F5	222	-7433.74	0	0	123882	0
66	F6	222	-8669.64	0	0	129823	0
67	F7	222	-5241.79	0	0	125393	0
68	F8	222	-5741.78	0	0	111816	0
69	F9	222	-6158.2	0	0	796.417	0
70	F10	222	7045.04	0	0	2247.69	0
71	F11	222	-5847.08	0	0	983.268	0
72	F12	222	-16592.8	0	0	-468.774	0
73	G1	222	-14921.9	0	0	99982.8	0
74	G2	222	-13168.6	0	0	116564	0
75	G3	222	-8959.09	0	0	110775	0
76	G4	222	-21636.8	0	0	109225	0
77	G5	222	-9143.66	0	0	120959	0
78	G6	222	-12625.9	0	0	121389	0
79	G7	222	-8765.82	0	0	117569	0
80	G8	222	-4501.99	0	0	108445	0
81	G9	222	-12333.3	0	0	-3754.37	0
82	G10	222	-8959.25	0	0	97419.5	0
83	G11	222	-10954.4	0	0	-1393.32	0
84	G12	222	-10352.7	0	0	-2605.41	0
85	H1	222	-18111.9	0	0	96995.9	0
86	H2	222	-18226.2	0	0	96735.5	0
87	H3	222	-13159.4	0	0	99563.9	0
88	H4	222	-10857.5	0	0	101858	0
89	H5	222	-15047.3	0	0	106972	0
90	H6	222	-18393.1	0	0	108712	0
91	H7	222	-13065.4	0	0	111620	0
92	H8	222	15748.7	0	0	104511	0
93	H9	222	-7741.91	0	0	493.408	0
94	H10	222	-12624.2	0	0	-2079.79	0
95	H11	222	-8314.6	0	0	-797.954	0
96	H12	222	-10817	0	0	62.0459	0
1	A1	223	-15474	0	0	84154.3	0
2	A2	223	-11822.6	0	0	74675.6	0
3	A3	223	-8504.03	0	0	60720.7	0
4	A4	223	-14533.6	0	0	89628.5	0
5	A5	223	-12255.9	0	0	85794.3	0
6	A6	223	-8090.82	0	0	83190.2	0
7	A7	223	-5142.64	0	0	75915.6	0
8	A8	223	-12705.9	0	0	71365.6	0
9	A9	223	-8055.99	0	0	-1401.23	0
10	A10	223	-15343	0	0	74007.5	0
11	A11	223	-12721.5	0	0	-1533.75	0
12	A12	223	-10370.4	0	0	-352.417	0
13	B1	223	-9367.28	0	0	74168.5	0
14	B2	223	-9240.39	0	0	81580.9	0
15	B3	223	-12566.8	0	0	73443.3	0
16	B4	223	-14586.6	0	0	75384.3	0
17	B5	223	-16138.2	0	0	81644.9	0
18	B6	223	-7492.72	0	0	85538.5	0
19	B7	223	-12173.9	0	0	79537.6	0
20	B8	223	-8026.35	0	0	84842.8	0
21	B9	223	-6047.91	0	0	797.323	0
22	B10	223	-6214.29	0	0	228.556	0
23	B11	223	-761.775	0	0	89.7346	0
24	B12	223	-9163.3	0	0	-142.491	0
25	C1	223	-3978.32	0	0	84935.4	0
26	C2	223	-6894.66	0	0	82908.4	0
27	C3	223	-10583.6	0	0	83584.2	0
28	C4	223	-10583.4	0	0	86472.3	0
29	C5	223	-25502.6	0	0	82779.9	0
30	C6	223	-10579.2	0	0	84020.8	0
31	C7	223	-9062.98	0	0	82917.3	0
32	C8	223	-3461.25	0	0	89402.1	0
33	C9	223	-7813.82	0	0	948.684	0
34	C10	223	-10487.5	0	0	81057.5	0
35	C11	223	-5809.68	0	0	-870.371	0
36	C12	223	-8993.28	0	0	-19844.6	0
37	D1	223	-5089.11	0	0	88638	0
38	D2	223	-8330.3	0	0	82492.1	0
39	D3	223	-6279.47	0	0	80565.8	0
40	D4	223	-7340.29	0	0	90892	0
41	D5	223	-5619.71	0	0	91803.7	0
42	D6	223	10152.5	0	0	91826.2	0
43	D7	223	-1318.97	0	0	95590.6	0
44	D8	223	-4541.93	0	0	92804.9	0
45	D9	223	6742.29	0	0	-20.7994	0
46	D10	223	-4707.53	0	0	208.663	0
47	D11	223	-6014.91	0	0	-434.234	0
48	D12	223	-9069.09	0	0	-506.172	0
49	E1	223	-11304.2	0	0	105390	0
50	E2	223	-15856.5	0	0	97055.9	0
51	E3	223	-8617.87	0	0	106303	0
52	E4	223	-7124.76	0	0	107613	0
53	E5	223	-8433.83	0	0	114136	0
54	E6	223	-11383.5	0	0	116190	0
55	E7	223	-26921.2	0	0	117775	0
56	E8	223	-4885.27	0	0	119601	0
57	E9	223	5525.65	0	0	234.215	0
58	E10	223	-5405.54	0	0	109891	0
59	E11	223	-10860.3	0	0	-2741.68	0
60	E12	223	-13968.8	0	0	-1371.83	0
61	F1	223	-13063.8	0	0	109426	0
62	F2	223	-15284.1	0	0	105982	0
63	F3	223	-14528.5	0	0	107497	0
64	F4	223	-8594.46	0	0	107918	0
65	F5	223	-7207.42	0	0	124546	0
66	F6	223	-8383.47	0	0	129018	0
67	F7	223	-6514.82	0	0	126163	0
68	F8	223	-4721.13	0	0	112967	0
69	F9	223	-7235.12	0	0	200.899	0
70	F10	223	8762.98	0	0	1345.11	0
71	F11	223	-5715.75	0	0	-11.1841	0
72	F12	223	-17659.6	0	0	17.2739	0
73	G1	223	-14147.5	0	0	100022	0
74	G2	223	-12915.4	0	0	116524	0
75	G3	223	-10460.6	0	0	110215	0
76	G4	223	-22209.2	0	0	110605	0
77	G5	223	-8665.38	0	0	120118	0
78	G6	223	-11094.6	0	0	119970	0
79	G7	223	-10524.8	0	0	116172	0
80	G8	223	-3105.59	0	0	108947	0
81	G9	223	-9696.24	0	0	-2166.34	0
82	G10	223	-9927.61	0	0	97343.6	0
83	G11	223	-10693.5	0	0	-1054.1	0
84	G12	223	-11762	0	0	-1852.2	0
85	H1	223	-18916.6	0	0	96442.2	0
86	H2	223	-18312.1	0	0	96367.4	0
87	H3	223	-14262.8	0	0	98626.5	0
88	H4	223	-13162.7	0	0	102047	0
89	H5	223	-13797	0	0	107277	0
90	H6	223	-19157.8	0	0	108273	0
91	H7	223	-13253.7	0	0	112391	0
92	H8	223	15830	0	0	103914	0
93	H9	223	-6675.26	0	0	-242.33	0
94	H10	223	-10225.4	0	0	-1595.78	0
95	H11	223	-10486.8	0	0	1028.62	0
96	H12	223	-10776.4	0	0	1263.33	0
1	A1	224	-16526	0	0	83389.1	0
2	A2	224	-11503.2	0	0	73771.6	0
3	A3	224	-9007.42	0	0	59434.3	0
4	A4	224	-15313.3	0	0	90456	0
5	A5	224	-12044.2	0	0	84410.6	0
6	A6	224	-9286.24	0	0	83480.1	0
7	A7	224	-6339.89	0	0	76053.8	0
8	A8	224	-12385.7	0	0	70155.6	0
9	A9	224	-7302.9	0	0	-1329.66	0
10	A10	224	-15979.4	0	0	72168.6	0
11	A11	224	-12867.3	0	0	-1706.13	0
12	A12	224	-10807.1	0	0	-1336.26	0
13	B1	224	-9815.3	0	0	74146.8	0
14	B2	224	-9290.53	0	0	81585.1	0
15	B3	224	-14003	0	0	73396	0
16	B4	224	-14348.5	0	0	75684.5	0
17	B5	224	-15661.1	0	0	82806.5	0
18	B6	224	-6887.66	0	0	84291.5	0
19	B7	224	-13284.5	0	0	78993.9	0
20	B8	224	-7971.78	0	0	84716.8	0
21	B9	224	-5935.15	0	0	594.065	0
22	B10	224	-3969.54	0	0	374.512	0
23	B11	224	335.338	0	0	295.483	0
24	B12	224	-8539.01	0	0	1122.85	0
25	C1	224	-5251.03	0	0	85018.8	0
26	C2	224	-6781.28	0	0	83031.3	0
27	C3	224	-10369.9	0	0	83008.8	0
28	C4	224	-11073.9	0	0	86849.8	0
29	C5	224	-27036.8	0	0	83030.2	0
30	C6	224	-11808	0	0	84954.2	0
31	C7	224	-10167.5	0	0	83935.8	0
32	C8	224	-5136.83	0	0	89376.1	0
33	C9	224	-6980.64	0	0	1692.59	0
34	C10	224	-11657.4	0	0	81421.6	0
35	C11	224	-4675.62	0	0	258.921	0
36	C12	224	-9713.8	0	0	-18424.5	0
37	D1	224	-5797.23	0	0	87127.7	0
38	D2	224	-8012.03	0	0	82923.9	0
39	D3	224	-6323.04	0	0	80410.6	0
40	D4	224	-7230.28	0	0	89960.6	0
41	D5	224	-6310.09	0	0	92081.3	0
42	D6	224	8851.86	0	0	90788	0
43	D7	224	-387.116	0	0	95793.9	0
44	D8	224	-4970.76	0	0	91657.6	0
45	D9	224	4264.95	0	0	624.377	0
46	D10	224	-4197.27	0	0	374.638	0
47	D11	224	-9055.27	0	0	-691	0
48	D12	224	-9478.34	0	0	-187.842	0
49	E1	224	-11670.7	0	0	106297	0
50	E2	224	-15709.8	0	0	98150.6	0
51	E3	224	-9964.75	0	0	106668	0
52	E4	224	-5921.05	0	0	106595	0
53	E5	224	-7489.27	0	0	112591	0
54	E6	224	-11696.5	0	0	115981	0
55	E7	224	-23746.2	0	0	117851	0
56	E8	224	-3447.89	0	0	119340	0
57	E9	224	5163.61	0	0	-638.447	0
58	E10	224	-6953.27	0	0	108816	0
59	E11	224	-13165.9	0	0	-2710.95	0
60	E12	224	-14329.3	0	0	-97.1193	0
61	F1	224	-12902.2	0	0	109215	0
62	F2	224	-15746.4	0	0	106582	0
63	F3	224	-14872.6	0	0	107709	0
64	F4	224	-5785.9	0	0	105593	0
65	F5	224	-7781.11	0	0	124190	0
66	F6	224	-7564.33	0	0	129493	0
67	F7	224	-7145.22	0	0	125530	0
68	F8	224	-5769.14	0	0	111550	0
69	F9	224	-7375.7	0	0	534.338	0
70	F10	224	8145.49	0	0	1428.96	0
71	F11	224	-8092.99	0	0	43.741	0
72	F12	224	-18304.4	0	0	-1364.04	0
73	G1	224	-15077.3	0	0	100151	0
74	G2	224	-13004.6	0	0	116412	0
75	G3	224	-11580.7	0	0	109760	0
76	G4	224	-23535.1	0	0	108500	0
77	G5	224	-9116.72	0	0	118485	0
78	G6	224	-11294	0	0	118884	0
79	G7	224	-9645.43	0	0	116241	0
80	G8	224	-4208.62	0	0	107434	0
81	G9	224	-10047	0	0	-3781.14	0
82	G10	224	-7991.92	0	0	98079.4	0
83	G11	224	-10627.6	0	0	-368.678	0
84	G12	224	-9630.76	0	0	-349.425	0
85	H1	224	-17841.1	0	0	96459.4	0
86	H2	224	-18332	0	0	96966.4	0
87	H3	224	-14034.6	0	0	98337	0
88	H4	224	-13402.4	0	0	101807	0
89	H5	224	-13698.5	0	0	106714	0
90	H6	224	-19714.8	0	0	108980	0
91	H7	224	-11416.1	0	0	111587	0
92	H8	224	18464.1	0	0	103920	0
93	H9	224	-4947.16	0	0	-1076.94	0
94	H10	224	-10762.1	0	0	-245.833	0
95	H11	224	-10131.1	0	0	0.202148	0
96	H12	224	-8745.12	0	0	24.6901	0
1	A1	225	-15650.2	0	0	83448.7	0
2	A2	225	-12561.4	0	0	73858.7	0
3	A3	225	-8414.77	0	0	60069.3	0
4	A4	225	-14989.1	0	0	89783.9	0
5	A5	225	-12048.3	0	0	84127.1	0
6	A6	225	-7260.15	0	0	82939.2	0
7	A7	225	-6157.08	0	0	76268.2	0
8	A8	225	-13407.7	0	0	70098.2	0
9	A9	225	-8007.29	0	0	131.972	0
10	A10	225	-15299.6	0	0	73088.2	0
11	A11	225	-11630.2	0	0	-1371.92	0
12	A12	225	-11124.3	0	0	-657.918	0
13	B1	225	-8932.34	0	0	74058.2	0
14	B2	225	-9121.64	0	0	81183.1	0
15	B3	225	-13921	0	0	73518.8	0
16	B4	225	-15134.6	0	0	76375.1	0
17	B5	225	-16907.6	0	0	82056.7	0
18	B6	225	-7383.25	0	0	86637.8	0
19	B7	225	-12177.5	0	0	78990	0
20	B8	225	-7690.85	0	0	84677.1	0
21	B9	225	-5647.34	0	0	799.147	0
22	B10	225	-5503.53	0	0	-827.051	0
23	B11	225	-183.124	0	0	282.489	0
24	B12	225	-8493.14	0	0	-929.902	0
25	C1	225	-4157.65	0	0	84620.1	0
26	C2	225	-7866.11	0	0	82904.7	0
27	C3	225	-10099.6	0	0	82978.1	0
28	C4	225	-8939.69	0	0	85271.4	0
29	C5	225	-26255	0	0	83539	0
30	C6	225	-11685.9	0	0	84987.2	0
31	C7	225	-10709.1	0	0	84843	0
32	C8	225	-5179.83	0	0	88757.7	0
33	C9	225	-8344.65	0	0	1334.15	0
34	C10	225	-10053.4	0	0	80617	0
35	C11	225	-5560.54	0	0	1019.07	0
36	C12	225	-8775.2	0	0	-18953.9	0
37	D1	225	-7095.08	0	0	88622.6	0
38	D2	225	-9359.39	0	0	82825	0
39	D3	225	-6717.24	0	0	80895.3	0
40	D4	225	-6541.2	0	0	89033.9	0
41	D5	225	-6447.75	0	0	92935	0
42	D6	225	7509.88	0	0	90190.9	0
43	D7	225	-1792.97	0	0	94850.9	0
44	D8	225	-3075.22	0	0	91247.3	0
45	D9	225	4290.53	0	0	126.271	0
46	D10	225	-4392	0	0	-183.929	0
47	D11	225	-9072.97	0	0	-686.665	0
48	D12	225	-9651.02	0	0	-293.057	0
49	E1	225	-11789.4	0	0	105501	0
50	E2	225	-15437.9	0	0	97837.2	0
51	E3	225	-12112	0	0	106789	0
52	E4	225	-8151.35	0	0	107697	0
53	E5	225	-7992.55	0	0	112707	0
54	E6	225	-10098	0	0	115766	0
55	E7	225	-24012	0	0	117039	0
56	E8	225	-3271.69	0	0	120058	0
57	E9	225	5936.32	0	0	1509.06	0
58	E10	225	-6439.16	0	0	109744	0
59	E11	225	-11887.1	0	0	-5178.81	0
60	E12	225	-18344.3	0	0	-2165.66	0
61	F1	225	-13051.5	0	0	108614	0
62	F2	225	-15706.8	0	0	106397	0
63	F3	225	-13351.7	0	0	107595	0
64	F4	225	-7497.43	0	0	106736	0
65	F5	225	-7857.78	0	0	124298	0
66	F6	225	-7737.58	0	0	130232	0
67	F7	225	-6998.9	0	0	124133	0
68	F8	225	-6208.61	0	0	111186	0
69	F9	225	-7123.49	0	0	-985.811	0
70	F10	225	7889.67	0	0	2277.17	0
71	F11	225	-7155.42	0	0	-483.545	0
72	F12	225	-13626.6	0	0	-2168.52	0
73	G1	225	-14113.6	0	0	100071	0
74	G2	225	-12661	0	0	116197	0
75	G3	225	-10510	0	0	109727	0
76	G4	225	-23876.2	0	0	110137	0
77	G5	225	-8196.15	0	0	119873	0
78	G6	225	-10081.9	0	0	118768	0
79	G7	225	-9408.12	0	0	115129	0
80	G8	225	-3860.49	0	0	107049	0
81	G9	225	-11123.9	0	0	-2987.53	0
82	G10	225	-8530.53	0	0	96980.7	0
83	G11	225	-9554.33	0	0	-986.785	0
84	G12	225	-10235.1	0	0	-1957.14	0
85	H1	225	-19107.5	0	0	96390.7	0
86	H2	225	-18486.8	0	0	96574.6	0
87	H3	225	-14471.7	0	0	98227.1	0
88	H4	225	-13925.4	0	0	101768	0
89	H5	225	-16496.1	0	0	107523	0
90	H6	225	-18998.6	0	0	108108	0
91	H7	225	-13090.5	0	0	111867	0
92	H8	225	17201.3	0	0	102917	0
93	H9	225	-6875.75	0	0	-295.54	0
94	H10	225	-9558.25	0	0	-2022.8	0
95	H11	225	-10940.7	0	0	587.351	0
96	H12	225	-10817.6	0	0	-65.8154	0
1	A1	226	-16321.3	0	0	84117.4	0
2	A2	226	-13719.6	0	0	74681.3	0
3	A3	226	-9536.16	0	0	59595.7	0
4	A4	226	-14146.2	0	0	89077.5	0
5	A5	226	-10984.3	0	0	84395.1	0
6	A6	226	-9808.36	0	0	83333.8	0
7	A7	226	-6287.77	0	0	75059.5	0
8	A8	226	-13660.3	0	0	70293.6	0
9	A9	226	-7256.24	0	0	-1270.91	0
10	A10	226	-13420	0	0	71861.6	0
11	A11	226	-12885.1	0	0	-881.929	0
12	A12	226	-11387.8	0	0	-1333.88	0
13	B1	226	-9632.27	0	0	73684.2	0
14	B2	226	-9881.08	0	0	81499.5	0
15	B3	226	-13270.8	0	0	72975.7	0
16	B4	226	-14321	0	0	76687.6	0
17	B5	226	-16368.4	0	0	82046.3	0
18	B6	226	-6536.53	0	0	85423.4	0
19	B7	226	-15010.2	0	0	78699.3	0
20	B8	226	-7780.02	0	0	84742.7	0
21	B9	226	-7871.69	0	0	1108.08	0
22	B10	226	-5188.44	0	0	546.643	0
23	B11	226	-739.234	0	0	-422.174	0
24	B12	226	-8975.5	0	0	-725.581	0
25	C1	226	-2527.84	0	0	85267.3	0
26	C2	226	-6674.73	0	0	82454.2	0
27	C3	226	-10396.1	0	0	82463.7	0
28	C4	226	-10084.4	0	0	86471.9	0
29	C5	226	-25806.6	0	0	83745.8	0
30	C6	226	-10994.2	0	0	84501.5	0
31	C7	226	-9034.62	0	0	84755.2	0
32	C8	226	-4445.26	0	0	90110.9	0
33	C9	226	-6699.8	0	0	380.158	0
34	C10	226	-9423.25	0	0	81161.7	0
35	C11	226	-5546.17	0	0	-135.33	0
36	C12	226	-8448	0	0	-18521.9	0
37	D1	226	-5623.83	0	0	88085.4	0
38	D2	226	-10240.2	0	0	82920.9	0
39	D3	226	-6915.17	0	0	80382.7	0
40	D4	226	-7522.79	0	0	90841.1	0
41	D5	226	-6056.72	0	0	92397.3	0
42	D6	226	9398.64	0	0	90273.3	0
43	D7	226	-1758.53	0	0	94449	0
44	D8	226	-5714.96	0	0	92035.2	0
45	D9	226	5896.59	0	0	1221.71	0
46	D10	226	-5507.2	0	0	-501.163	0
47	D11	226	-7676.05	0	0	-61.8848	0
48	D12	226	-9581.5	0	0	26.6147	0
49	E1	226	-12385.6	0	0	105919	0
50	E2	226	-16218.1	0	0	98603.2	0
51	E3	226	-10085.9	0	0	105904	0
52	E4	226	-7691.24	0	0	108049	0
53	E5	226	-9691.02	0	0	113184	0
54	E6	226	-11158.9	0	0	116258	0
55	E7	226	-27777.5	0	0	117427	0
56	E8	226	-1358.86	0	0	118690	0
57	E9	226	4967.5	0	0	-578.596	0
58	E10	226	-5722.48	0	0	108329	0
59	E11	226	-12977.7	0	0	-2459.45	0
60	E12	226	-13075.1	0	0	-1909.9	0
61	F1	226	-13021.2	0	0	108711	0
62	F2	226	-16256.4	0	0	105666	0
63	F3	226	-14847.6	0	0	106052	0
64	F4	226	-7507.61	0	0	105893	0
65	F5	226	-8587.17	0	0	124261	0
66	F6	226	-6787.68	0	0	128748	0
67	F7	226	-4711.87	0	0	125803	0
68	F8	226	-5774.46	0	0	111586	0
69	F9	226	-7412.12	0	0	477.529	0
70	F10	226	7876.24	0	0	2058.54	0
71	F11	226	-7087.92	0	0	270.576	0
72	F12	226	-17560.5	0	0	-2533.71	0
73	G1	226	-14403.5	0	0	100646	0
74	G2	226	-12696.6	0	0	116592	0
75	G3	226	-10182.6	0	0	109225	0
76	G4	226	-24643.5	0	0	108871	0
77	G5	226	-7447.69	0	0	119311	0
78	G6	226	-12832.4	0	0	118960	0
79	G7	226	-8230.31	0	0	115649	0
80	G8	226	-5317.23	0	0	108851	0
81	G9	226	-10507	0	0	-3687.29	0
82	G10	226	-9114.97	0	0	97213	0
83	G11	226	-11720.7	0	0	139.679	0
84	G12	226	-10920.8	0	0	-1417.21	0
85	H1	226	-19322.7	0	0	96553.5	0
86	H2	226	-18583.7	0	0	96620.8	0
87	H3	226	-15180.5	0	0	98024.5	0
88	H4	226	-12610.6	0	0	100596	0
89	H5	226	-15021.4	0	0	107952	0
90	H6	226	-18395.7	0	0	108253	0
91	H7	226	-13481.2	0	0	112570	0
92	H8	226	17349.7	0	0	102890	0
93	H9	226	-7154.21	0	0	-623.989	0
94	H10	226	-11713.8	0	0	-1559.15	0
95	H11	226	-8764.34	0	0	-1009.91	0
96	H12	226	-11100.8	0	0	-247.794	0
1	A1	227	-17501.4	0	0	83880.2	0
2	A2	227	-11988.8	0	0	74554.7	0
3	A3	227	-8592.82	0	0	59460.1	0
4	A4	227	-15517.7	0	0	88652	0
5	A5	227	-12111.3	0	0	84780.8	0
6	A6	227	-9381.11	0	0	81814.8	0
7	A7	227	-5452.55	0	0	76501.8	0
8	A8	227	-12369.6	0	0	70735	0
9	A9	227	-7268.75	0	0	-808.125	0
10	A10	227	-15165.9	0	0	74347.7	0
11	A11	227	-11406	0	0	-1465.54	0
12	A12	227	-11970.1	0	0	-1493.46	0
13	B1	227	-10009.4	0	0	73841.6	0
14	B2	227	-8991.4	0	0	81732.9	0
15	B3	227	-14386.4	0	0	73595.2	0
16	B4	227	-15779.9	0	0	76279.1	0
17	B5	227	-17308.1	0	0	81858.1	0
18	B6	227	-6741.22	0	0	84499.2	0
19	B7	227	-12625.5	0	0	78593.1	0
20	B8	227	-8305.67	0	0	84111.5	0
21	B9	227	-6131.01	0	0	298.64	0
22	B10	227	-2585.48	0	0	-375.049	0
23	B11	227	-873.138	0	0	762.981	0
24	B12	227	-7496.45	0	0	-926.628	0
25	C1	227	-4017.24	0	0	84902.2	0
26	C2	227	-6458.87	0	0	82089.6	0
27	C3	227	-9579.64	0	0	82312.9	0
28	C4	227	-10278.7	0	0	86009	0
29	C5	227	-25798.5	0	0	82829.9	0
30	C6	227	-11196.2	0	0	85195.5	0
31	C7	227	-9650.49	0	0	83993.4	0
32	C8	227	-3809.09	0	0	90587.9	0
33	C9	227	-7998.27	0	0	452.865	0
34	C10	227	-9078.92	0	0	82287.8	0
35	C11	227	-5949.1	0	0	986.166	0
36	C12	227	-9653.66	0	0	-19883.8	0
37	D1	227	-5067.26	0	0	88011.4	0
38	D2	227	-8482.84	0	0	82536.3	0
39	D3	227	-7512.5	0	0	81661.1	0
40	D4	227	-6854.78	0	0	89875.6	0
41	D5	227	-6497.9	0	0	92137.5	0
42	D6	227	9064.73	0	0	90014.9	0
43	D7	227	-3297.95	0	0	95681.3	0
44	D8	227	-6341.31	0	0	91402.2	0
45	D9	227	5938.02	0	0	-464.076	0
46	D10	227	-4783.24	0	0	1300.79	0
47	D11	227	-7917.51	0	0	-747.32	0
48	D12	227	-9301.44	0	0	-192.66	0
49	E1	227	-11579	0	0	105223	0
50	E2	227	-16901.9	0	0	98277	0
51	E3	227	-11105.1	0	0	107144	0
52	E4	227	-8612.97	0	0	106928	0
53	E5	227	-8820.65	0	0	112359	0
54	E6	227	-11596.9	0	0	116728	0
55	E7	227	-24725.4	0	0	117906	0
56	E8	227	-2002.33	0	0	118831	0
57	E9	227	5029.64	0	0	421.578	0
58	E10	227	-7381.95	0	0	109542	0
59	E11	227	-13813.8	0	0	-1902.79	0
60	E12	227	-13694.9	0	0	-1048.38	0
61	F1	227	-13285.4	0	0	108526	0
62	F2	227	-15461.9	0	0	106336	0
63	F3	227	-14840.5	0	0	107283	0
64	F4	227	-6543.78	0	0	105949	0
65	F5	227	-8992.99	0	0	124729	0
66	F6	227	-7983.98	0	0	129118	0
67	F7	227	-5696.56	0	0	125054	0
68	F8	227	-4813.47	0	0	111104	0
69	F9	227	-7640.98	0	0	29.1155	0
70	F10	227	7925.46	0	0	1891.9	0
71	F11	227	-6743.81	0	0	308.458	0
72	F12	227	-16640.4	0	0	-1003.58	0
73	G1	227	-15171.4	0	0	99551.9	0
74	G2	227	-12711	0	0	116035	0
75	G3	227	-11043.2	0	0	109203	0
76	G4	227	-24354.7	0	0	109319	0
77	G5	227	-7546.84	0	0	119147	0
78	G6	227	-10707.3	0	0	117884	0
79	G7	227	-10049.3	0	0	116026	0
80	G8	227	-4566.02	0	0	108579	0
81	G9	227	-10453.9	0	0	-2156.71	0
82	G10	227	-9022.65	0	0	98580.1	0
83	G11	227	-11731.3	0	0	-1341.77	0
84	G12	227	-10500.4	0	0	-436.114	0
85	H1	227	-19304.6	0	0	95907.8	0
86	H2	227	-17859.7	0	0	96893.7	0
87	H3	227	-14008	0	0	98974.4	0
88	H4	227	-15114.1	0	0	101237	0
89	H5	227	-13236.8	0	0	106208	0
90	H6	227	-19101.8	0	0	109806	0
91	H7	227	-11686.1	0	0	112707	0
92	H8	227	15250.2	0	0	104221	0
93	H9	227	-8599.52	0	0	30.8456	0
94	H10	227	-12203.1	0	0	-1462.58	0
95	H11	227	-9879.46	0	0	651.689	0
96	H12	227	-9509.91	0	0	-436.218	0
1	A1	228	-17214.8	0	0	82735.1	0
2	A2	228	-12413.8	0	0	74336.4	0
3	A3	228	-9444.87	0	0	60154.6	0
4	A4	228	-15765.9	0	0	89323.6	0
5	A5	228	-11833.8	0	0	84104.7	0
6	A6	228	-10540.6	0	0	81778.2	0
7	A7	228	-4800.48	0	0	75539.4	0
8	A8	228	-12553.7	0	0	69753.6	0
9	A9	228	-8853.79	0	0	-1771.42	0
10	A10	228	-13908	0	0	72193.2	0
11	A11	228	-13081.7	0	0	-1676.14	0
12	A12	228	-10008.3	0	0	-2174.03	0
13	B1	228	-10070.8	0	0	73104.3	0
14	B2	228	-9055.38	0	0	81402.5	0
15	B3	228	-13964.1	0	0	73547.1	0
16	B4	228	-15153.9	0	0	75036.5	0
17	B5	228	-16546.3	0	0	81778	0
18	B6	228	-6856.58	0	0	85135.3	0
19	B7	228	-13243.4	0	0	78121.6	0
20	B8	228	-7207	0	0	84302.4	0
21	B9	228	-5940.13	0	0	412.485	0
22	B10	228	-4681.82	0	0	444.627	0
23	B11	228	-422.184	0	0	-227.398	0
24	B12	228	-9030.7	0	0	-377.13	0
25	C1	228	-4598.38	0	0	85077.2	0
26	C2	228	-8215.79	0	0	82635.1	0
27	C3	228	-10373.2	0	0	82503.6	0
28	C4	228	-9801.68	0	0	85618.2	0
29	C5	228	-27144.3	0	0	84099.4	0
30	C6	228	-11795	0	0	85232.4	0
31	C7	228	-10055.4	0	0	84312.3	0
32	C8	228	-4891.87	0	0	89577.5	0
33	C9	228	-7877.59	0	0	-372.39	0
34	C10	228	-11107.5	0	0	80857.6	0
35	C11	228	-6040.96	0	0	-424.724	0
36	C12	228	-11537.2	0	0	-18292.1	0
37	D1	228	-5162.27	0	0	88323.5	0
38	D2	228	-9305.96	0	0	82372.7	0
39	D3	228	-7189.22	0	0	81030.4	0
40	D4	228	-8232.11	0	0	90459.5	0
41	D5	228	-5850.84	0	0	91238.6	0
42	D6	228	6792.02	0	0	91123.1	0
43	D7	228	-1368.22	0	0	94217.6	0
44	D8	228	-6043.78	0	0	93516.8	0
45	D9	228	6914.41	0	0	252.272	0
46	D10	228	-3202.71	0	0	1130.28	0
47	D11	228	-8593.48	0	0	-870.471	0
48	D12	228	-9409.88	0	0	-1132.16	0
49	E1	228	-11843.1	0	0	105875	0
50	E2	228	-15391.9	0	0	99180.4	0
51	E3	228	-10138.7	0	0	106889	0
52	E4	228	-7422.09	0	0	106387	0
53	E5	228	-9155.14	0	0	112567	0
54	E6	228	-10306.9	0	0	116308	0
55	E7	228	-27003.7	0	0	116903	0
56	E8	228	-4979.78	0	0	119450	0
57	E9	228	4275.76	0	0	157.803	0
58	E10	228	-5250.89	0	0	109430	0
59	E11	228	-12625.7	0	0	-3788.71	0
60	E12	228	-16353.4	0	0	-1093.32	0
61	F1	228	-13665.7	0	0	108550	0
62	F2	228	-16198.1	0	0	105090	0
63	F3	228	-16427.8	0	0	105949	0
64	F4	228	-7476.26	0	0	105424	0
65	F5	228	-8012.65	0	0	123496	0
66	F6	228	-5898.14	0	0	128047	0
67	F7	228	-5064.82	0	0	125690	0
68	F8	228	-6321.14	0	0	110747	0
69	F9	228	-5771.77	0	0	887.954	0
70	F10	228	8915.62	0	0	2922.58	0
71	F11	228	-8286.17	0	0	-1435.59	0
72	F12	228	-18226.8	0	0	-1086.34	0
73	G1	228	-15533.2	0	0	99640.9	0
74	G2	228	-13218.1	0	0	115777	0
75	G3	228	-11910.6	0	0	110043	0
76	G4	228	-24615.9	0	0	109187	0
77	G5	228	-9717.19	0	0	120096	0
78	G6	228	-12326	0	0	120386	0
79	G7	228	-9797.07	0	0	115458	0
80	G8	228	-6004.51	0	0	107067	0
81	G9	228	-10387.8	0	0	-2491.22	0
82	G10	228	-10637.8	0	0	98700.4	0
83	G11	228	-10769.7	0	0	-1181.7	0
84	G12	228	-9771.19	0	0	-1515.4	0
85	H1	228	-20389.4	0	0	96263.8	0
86	H2	228	-19277.3	0	0	96825.6	0
87	H3	228	-14809.1	0	0	97874	0
88	H4	228	-12102.8	0	0	101064	0
89	H5	228	-12777.3	0	0	106510	0
90	H6	228	-18785.8	0	0	108186	0
91	H7	228	-11925.8	0	0	110290	0
92	H8	228	14482.8	0	0	103477	0
93	H9	228	-7822.61	0	0	-214.347	0
94	H10	228	-12208.4	0	0	-995.205	0
95	H11	228	-9320.06	0	0	-557.783	0
96	H12	228	-11204.3	0	0	863.628	0
1	A1	229	-15817.4	0	0	83704.2	0
2	A2	229	-14314.4	0	0	74797.5	0
3	A3	229	-8913.09	0	0	59977.8	0
4	A4	229	-17182.8	0	0	88439.7	0
5	A5	229	-13814.6	0	0	83565.6	0
6	A6	229	-9593.17	0	0	81638.4	0
7	A7	229	-4923.04	0	0	75581.9	0
8	A8	229	-13538.3	0	0	69553	0
9	A9	229	-8392.79	0	0	-1838.04	0
10	A10	229	-15841.3	0	0	71854.5	0
11	A11	229	-11072.8	0	0	-1623.56	0
12	A12	229	-9185.63	0	0	-1077.15	0
13	B1	229	-9963.92	0	0	73805.9	0
14	B2	229	-9470.65	0	0	80037	0
15	B3	229	-12806.5	0	0	72400.8	0
16	B4	229	-14635.5	0	0	75488.2	0
17	B5	229	-16851.7	0	0	81384.6	0
18	B6	229	-6579.13	0	0	85489.2	0
19	B7	229	-13835.1	0	0	78940.8	0
20	B8	229	-8949.13	0	0	83548.4	0
21	B9	229	-7636.87	0	0	399.777	0
22	B10	229	-4221.11	0	0	-577.211	0
23	B11	229	-1921.63	0	0	573.596	0
24	B12	229	-8216.82	0	0	321.896	0
25	C1	229	-5028.5	0	0	84461.1	0
26	C2	229	-6471.24	0	0	82279.4	0
27	C3	229	-9639.71	0	0	81209	0
28	C4	229	-8413.33	0	0	86035.8	0
29	C5	229	-26089.7	0	0	83895	0
30	C6	229	-11492.5	0	0	85399.7	0
31	C7	229	-8247.09	0	0	83304.6	0
32	C8	229	-3988.34	0	0	88764.5	0
33	C9	229	-6950.51	0	0	-384.251	0
34	C10	229	-10504.9	0	0	81171.1	0
35	C11	229	-5887.24	0	0	-845.877	0
36	C12	229	-11736.9	0	0	-18860.2	0
37	D1	229	-4662.22	0	0	88200.3	0
38	D2	229	-9336	0	0	81987.2	0
39	D3	229	-7114.01	0	0	80893.9	0
40	D4	229	-7440.19	0	0	89787.7	0
41	D5	229	-5472.65	0	0	91813.3	0
42	D6	229	6081.58	0	0	90276.2	0
43	D7	229	-174.364	0	0	96092.5	0
44	D8	229	-6071.02	0	0	93198.2	0
45	D9	229	5593.99	0	0	-789.832	0
46	D10	229	-4903.72	0	0	196.221	0
47	D11	229	-9142.98	0	0	-1172.67	0
48	D12	229	-8761.01	0	0	-177.071	0
49	E1	229	-13044.7	0	0	105339	0
50	E2	229	-15966.1	0	0	98205.2	0
51	E3	229	-11145.7	0	0	106619	0
52	E4	229	-7780.5	0	0	105663	0
53	E5	229	-8581.66	0	0	112735	0
54	E6	229	-9759.49	0	0	115849	0
55	E7	229	-27561.5	0	0	116388	0
56	E8	229	-2393.98	0	0	118493	0
57	E9	229	2861.46	0	0	562.847	0
58	E10	229	-5801.32	0	0	110870	0
59	E11	229	-13103.8	0	0	-3860.84	0
60	E12	229	-15483.4	0	0	-2053.79	0
61	F1	229	-13394.8	0	0	108111	0
62	F2	229	-16023.4	0	0	105200	0
63	F3	229	-15295.1	0	0	106584	0
64	F4	229	-7235.25	0	0	106668	0
65	F5	229	-5389.61	0	0	122993	0
66	F6	229	-6652.8	0	0	128455	0
67	F7	229	-6452.49	0	0	126274	0
68	F8	229	-6009.25	0	0	111044	0
69	F9	229	-7474.51	0	0	1018.49	0
70	F10	229	6002.24	0	0	2345.93	0
71	F11	229	-4686.25	0	0	501.145	0
72	F12	229	-16104	0	0	-371.257	0
73	G1	229	-15604.4	0	0	99952.2	0
74	G2	229	-13466.5	0	0	116230	0
75	G3	229	-10263.1	0	0	109326	0
76	G4	229	-24554.2	0	0	109884	0
77	G5	229	-10547.9	0	0	119598	0
78	G6	229	-11936.7	0	0	118220	0
79	G7	229	-9313.33	0	0	115466	0
80	G8	229	-4818.5	0	0	107028	0
81	G9	229	-10722.6	0	0	-2807.55	0
82	G10	229	-9265.28	0	0	97245.9	0
83	G11	229	-11739.9	0	0	-2051.25	0
84	G12	229	-12231.5	0	0	-1315.08	0
85	H1	229	-19217.2	0	0	96350.3	0
86	H2	229	-17719.3	0	0	96489.9	0
87	H3	229	-14603.5	0	0	98654	0
88	H4	229	-12638.5	0	0	101503	0
89	H5	229	-13401.7	0	0	106809	0
90	H6	229	-19237.3	0	0	106934	0
91	H7	229	-11408.1	0	0	110908	0
92	H8	229	14486.1	0	0	103302	0
93	H9	229	-6374.52	0	0	-621.7	0
94	H10	229	-11540.7	0	0	-792.828	0
95	H11	229	-9172.38	0	0	-737.264	0
96	H12	229	-11232.1	0	0	-679.495	0
1	A1	230	-16876	0	0	83051.4	0
2	A2	230	-13035.4	0	0	73677.7	0
3	A3	230	-9406.95	0	0	59733.9	0
4	A4	230	-15489.3	0	0	89509.4	0
5	A5	230	-12316.2	0	0	83882.1	0
6	A6	230	-8068.5	0	0	82655.1	0
7	A7	230	-5796.39	0	0	76380.3	0
8	A8	230	-13081.1	0	0	70907.1	0
9	A9	230	-7660.42	0	0	-636.238	0
10	A10	230	-15846.9	0	0	71491.8	0
11	A11	230	-15415.3	0	0	-567.288	0
12	A12	230	-10503.2	0	0	-1676.06	0
13	B1	230	-8959.95	0	0	73526.9	0
14	B2	230	-9732.54	0	0	80751.9	0
15	B3	230	-14838.2	0	0	72222.8	0
16	B4	230	-14901.8	0	0	77086.9	0
17	B5	230	-16445.8	0	0	81191.7	0
18	B6	230	-8616.07	0	0	85113.2	0
19	B7	230	-12013.4	0	0	78468.2	0
20	B8	230	-7994.16	0	0	83223.6	0
21	B9	230	-7112.14	0	0	736.845	0
22	B10	230	-3909.6	0	0	-345.26	0
23	B11	230	-1275.35	0	0	616.079	0
24	B12	230	-9515.38	0	0	-646.608	0
25	C1	230	-5686.32	0	0	85359.4	0
26	C2	230	-7538.01	0	0	82369.1	0
27	C3	230	-10853.4	0	0	82523.9	0
28	C4	230	-10955.1	0	0	85194.2	0
29	C5	230	-27400.9	0	0	82916.4	0
30	C6	230	-11859.3	0	0	84826.9	0
31	C7	230	-9270.94	0	0	82683.6	0
32	C8	230	-5931.65	0	0	88526	0
33	C9	230	-7823.7	0	0	874.571	0
34	C10	230	-11454.7	0	0	81302.6	0
35	C11	230	-4310.24	0	0	-395.225	0
36	C12	230	-9840.66	0	0	-19181.8	0
37	D1	230	-5875.75	0	0	87555.2	0
38	D2	230	-9539.22	0	0	82017.3	0
39	D3	230	-7444.49	0	0	80630	0
40	D4	230	-7731.02	0	0	89135.6	0
41	D5	230	-6096.93	0	0	92143.6	0
42	D6	230	7252.66	0	0	91643.6	0
43	D7	230	-647.77	0	0	94263.4	0
44	D8	230	-8179.26	0	0	90564.4	0
45	D9	230	6145.33	0	0	560.076	0
46	D10	230	-3177.41	0	0	-449.853	0
47	D11	230	-7136.83	0	0	-10.6619	0
48	D12	230	-10767.7	0	0	-549.566	0
49	E1	230	-12339.7	0	0	105097	0
50	E2	230	-17276.5	0	0	97897.2	0
51	E3	230	-10786.7	0	0	106858	0
52	E4	230	-6962.8	0	0	107370	0
53	E5	230	-7559.22	0	0	112433	0
54	E6	230	-12890.4	0	0	115160	0
55	E7	230	-27212.8	0	0	117957	0
56	E8	230	-3829.66	0	0	118757	0
57	E9	230	5320.13	0	0	2215.4	0
58	E10	230	-6600.99	0	0	109710	0
59	E11	230	-11569.1	0	0	-1862.02	0
60	E12	230	-14639.8	0	0	-644.159	0
61	F1	230	-12969.6	0	0	108655	0
62	F2	230	-14488	0	0	105516	0
63	F3	230	-15309.3	0	0	106445	0
64	F4	230	-7274.58	0	0	105014	0
65	F5	230	-8248.97	0	0	123448	0
66	F6	230	-8759.17	0	0	128540	0
67	F7	230	-6614.93	0	0	124990	0
68	F8	230	-6203.36	0	0	110749	0
69	F9	230	-8460.73	0	0	350.564	0
70	F10	230	6862.48	0	0	2240.3	0
71	F11	230	-8674.23	0	0	779.504	0
72	F12	230	-17960.9	0	0	-752.295	0
73	G1	230	-14872.8	0	0	99656.6	0
74	G2	230	-14146	0	0	116359	0
75	G3	230	-11190	0	0	108785	0
76	G4	230	-23475.9	0	0	110132	0
77	G5	230	-8709.16	0	0	119720	0
78	G6	230	-12835.6	0	0	119465	0
79	G7	230	-8494.73	0	0	115940	0
80	G8	230	-4473.26	0	0	107160	0
81	G9	230	-10999.9	0	0	-4153.63	0
82	G10	230	-9359.3	0	0	96667.5	0
83	G11	230	-11064.1	0	0	-1746.55	0
84	G12	230	-10909.4	0	0	-903.273	0
85	H1	230	-19194.1	0	0	96690.4	0
86	H2	230	-19787.5	0	0	95329.3	0
87	H3	230	-14773.8	0	0	98216.5	0
88	H4	230	-13805.7	0	0	100460	0
89	H5	230	-14355.3	0	0	107245	0
90	H6	230	-20048.5	0	0	108276	0
91	H7	230	-12480.4	0	0	109946	0
92	H8	230	15587.1	0	0	102971	0
93	H9	230	-8680.35	0	0	-386.598	0
94	H10	230	-11167	0	0	-1376.69	0
95	H11	230	-10543.8	0	0	1593.23	0
96	H12	230	-10353	0	0	313.491	0
1	A1	231	-16297.7	0	0	83381.7	0
2	A2	231	-11387.9	0	0	74256.9	0
3	A3	231	-9548.19	0	0	59337.9	0
4	A4	231	-15398.7	0	0	88654.7	0
5	A5	231	-12040.3	0	0	84158.4	0
6	A6	231	-9963.76	0	0	81245.4	0
7	A7	231	-6826.68	0	0	76196.7	0
8	A8	231	-13502.1	0	0	70841	0
9	A9	231	-9917.18	0	0	-292.782	0
10	A10	231	-14266.5	0	0	74104.7	0
11	A11	231	-13022.1	0	0	-513.88	0
12	A12	231	-10465.1	0	0	-1285.2	0
13	B1	231	-10893.6	0	0	73639.4	0
14	B2	231	-8859.35	0	0	80393.2	0
15	B3	231	-12756.9	0	0	72911.6	0
16	B4	231	-15907	0	0	75622.4	0
17	B5	231	-16191	0	0	80934.9	0
18	B6	231	-7533.09	0	0	84735	0
19	B7	231	-13227.6	0	0	78358.1	0
20	B8	231	-8194.31	0	0	83733.7	0
21	B9	231	-5789.2	0	0	1037.72	0
22	B10	231	-4975.8	0	0	-51.4587	0
23	B11	231	-540.807	0	0	-119.459	0
24	B12	231	-9176.78	0	0	-636.846	0
25	C1	231	-5773.56	0	0	84070.5	0
26	C2	231	-9498.73	0	0	82147.4	0
27	C3	231	-10186.8	0	0	82249.9	0
28	C4	231	-10999.7	0	0	86546	0
29	C5	231	-25890.2	0	0	83511.5	0
30	C6	231	-11367.9	0	0	84591.5	0
31	C7	231	-10393.3	0	0	83311.1	0
32	C8	231	-3922.8	0	0	88803.5	0
33	C9	231	-8907.95	0	0	-368.751	0
34	C10	231	-10663.1	0	0	81744.4	0
35	C11	231	-5366.38	0	0	-553.223	0
36	C12	231	-10948.7	0	0	-19616.5	0
37	D1	231	-5721.64	0	0	87734.7	0
38	D2	231	-9226.96	0	0	82011.4	0
39	D3	231	-5948.59	0	0	80411.2	0
40	D4	231	-9301.78	0	0	89604.6	0
41	D5	231	-5665.15	0	0	91095.6	0
42	D6	231	7101.26	0	0	89712.1	0
43	D7	231	-3040.75	0	0	94899.1	0
44	D8	231	-5829.99	0	0	90803.3	0
45	D9	231	4551.96	0	0	1202.63	0
46	D10	231	-5494.18	0	0	30.6217	0
47	D11	231	-6765.58	0	0	-1771.96	0
48	D12	231	-9103.73	0	0	-1126.59	0
49	E1	231	-12433.8	0	0	104353	0
50	E2	231	-17109.5	0	0	97659.4	0
51	E3	231	-9190.04	0	0	105653	0
52	E4	231	-6154.23	0	0	107279	0
53	E5	231	-8900.94	0	0	112299	0
54	E6	231	-13341.8	0	0	114150	0
55	E7	231	-25369.2	0	0	118524	0
56	E8	231	-4072.15	0	0	118619	0
57	E9	231	3373.58	0	0	1176.32	0
58	E10	231	-6106.48	0	0	108841	0
59	E11	231	-13455	0	0	-2612.66	0
60	E12	231	-16388.7	0	0	-649.949	0
61	F1	231	-14026.9	0	0	107914	0
62	F2	231	-15658.6	0	0	105770	0
63	F3	231	-14871.6	0	0	106066	0
64	F4	231	-6253.12	0	0	106553	0
65	F5	231	-8374.78	0	0	123402	0
66	F6	231	-8804.29	0	0	127875	0
67	F7	231	-6168.09	0	0	125441	0
68	F8	231	-8576.36	0	0	110111	0
69	F9	231	-5623.06	0	0	-71.8708	0
70	F10	231	7886.02	0	0	2553.36	0
71	F11	231	-5445.27	0	0	-137.201	0
72	F12	231	-17104.8	0	0	-221.323	0
73	G1	231	-15844.7	0	0	99466.5	0
74	G2	231	-15060.7	0	0	116220	0
75	G3	231	-10956.8	0	0	109301	0
76	G4	231	-23734.9	0	0	108433	0
77	G5	231	-8488.8	0	0	119206	0
78	G6	231	-12295.5	0	0	118803	0
79	G7	231	-9239.4	0	0	116179	0
80	G8	231	-5549.61	0	0	107687	0
81	G9	231	-10839.1	0	0	-3681.51	0
82	G10	231	-9732.65	0	0	97497.9	0
83	G11	231	-10058.6	0	0	-1473.1	0
84	G12	231	-10925.8	0	0	-1975.06	0
85	H1	231	-19674.1	0	0	95795.3	0
86	H2	231	-18905.8	0	0	96044.5	0
87	H3	231	-15462.6	0	0	97796.2	0
88	H4	231	-12832	0	0	101425	0
89	H5	231	-14795.5	0	0	106122	0
90	H6	231	-18901.5	0	0	106914	0
91	H7	231	-12311.1	0	0	109776	0
92	H8	231	14583.8	0	0	104236	0
93	H9	231	-6816.92	0	0	132.849	0
94	H10	231	-11513.9	0	0	-410.408	0
95	H11	231	-7311.41	0	0	598.767	0
96	H12	231	-10560.3	0	0	1209.99	0
1	A1	232	-16514.9	0	0	82868.5	0
2	A2	232	-11151.4	0	0	73951	0
3	A3	232	-9994.11	0	0	59680.5	0
4	A4	232	-15601.9	0	0	88635.9	0
5	A5	232	-13262.1	0	0	84155.8	0
6	A6	232	-9004.89	0	0	81031.1	0
7	A7	232	-6567.35	0	0	75100.5	0
8	A8	232	-13048.1	0	0	70479.4	0
9	A9	232	-9497.68	0	0	-335.965	0
10	A10	232	-14595.7	0	0	73056.8	0
11	A11	232	-12127.8	0	0	-1208.76	0
12	A12	232	-11130.4	0	0	-2179.05	0
13	B1	232	-10000.2	0	0	73695.5	0
14	B2	232	-9500.86	0	0	81394.8	0
15	B3	232	-12472.5	0	0	72285.8	0
16	B4	232	-15028.2	0	0	75539.7	0
17	B5	232	-17270.8	0	0	81839.5	0
18	B6	232	-7195.17	0	0	83361.5	0
19	B7	232	-13243.5	0	0	77614.7	0
20	B8	232	-8843.7	0	0	83646.5	0
21	B9	232	-6405.61	0	0	1883.47	0
22	B10	232	-5175.01	0	0	303.422	0
23	B11	232	549.661	0	0	-617.457	0
24	B12	232	-8599.09	0	0	-340.537	0
25	C1	232	-4884.85	0	0	84496.9	0
26	C2	232	-8636.83	0	0	81727.8	0
27	C3	232	-11622.1	0	0	81125.7	0
28	C4	232	-10626.5	0	0	86470.4	0
29	C5	232	-25117.4	0	0	83894.3	0
30	C6	232	-11062.1	0	0	84665.7	0
31	C7	232	-10882.2	0	0	83829.9	0
32	C8	232	-4531.61	0	0	89077.3	0
33	C9	232	-9138.41	0	0	289.216	0
34	C10	232	-10252.1	0	0	81706.5	0
35	C11	232	-6704.08	0	0	1109.49	0
36	C12	232	-10747.1	0	0	-17193.7	0
37	D1	232	-6906.93	0	0	87510.4	0
38	D2	232	-9374.86	0	0	82025	0
39	D3	232	-8221.85	0	0	80174.7	0
40	D4	232	-8380.25	0	0	89830.8	0
41	D5	232	-7548.76	0	0	91619.4	0
42	D6	232	9292.96	0	0	89581.8	0
43	D7	232	-374.353	0	0	94582.6	0
44	D8	232	-5393.79	0	0	92824.3	0
45	D9	232	5668.83	0	0	416.004	0
46	D10	232	-4068.91	0	0	201.753	0
47	D11	232	-8140.21	0	0	322.096	0
48	D12	232	-9191.38	0	0	188.782	0
49	E1	232	-12644.2	0	0	105095	0
50	E2	232	-16416.7	0	0	97740.5	0
51	E3	232	-11427.1	0	0	107133	0
52	E4	232	-8374.4	0	0	107022	0
53	E5	232	-9581.68	0	0	110753	0
54	E6	232	-10861.5	0	0	117063	0
55	E7	232	-26783.7	0	0	116745	0
56	E8	232	-3300.79	0	0	117823	0
57	E9	232	4675.32	0	0	-239.131	0
58	E10	232	-7032.55	0	0	109354	0
59	E11	232	-12933.7	0	0	-2987.85	0
60	E12	232	-13320	0	0	-1589.67	0
61	F1	232	-14026.8	0	0	107461	0
62	F2	232	-16419.2	0	0	105003	0
63	F3	232	-14783	0	0	106931	0
64	F4	232	-7894.6	0	0	105726	0
65	F5	232	-7758.05	0	0	124106	0
66	F6	232	-8644.86	0	0	129337	0
67	F7	232	-6533.42	0	0	125948	0
68	F8	232	-7549.81	0	0	110436	0
69	F9	232	-7998.31	0	0	732.43	0
70	F10	232	6593.4	0	0	1118.01	0
71	F11	232	-7945.28	0	0	-179.297	0
72	F12	232	-15692	0	0	-2014.93	0
73	G1	232	-14899.7	0	0	100041	0
74	G2	232	-13172.8	0	0	116609	0
75	G3	232	-11485.8	0	0	109240	0
76	G4	232	-24813.7	0	0	107953	0
77	G5	232	-8954.48	0	0	117953	0
78	G6	232	-12652.1	0	0	119276	0
79	G7	232	-9820.19	0	0	114262	0
80	G8	232	-5317.53	0	0	108072	0
81	G9	232	-11223.4	0	0	-2324.7	0
82	G10	232	-10030.9	0	0	96990.1	0
83	G11	232	-11101.2	0	0	-452.158	0
84	G12	232	-11825	0	0	-288.76	0
85	H1	232	-19507.4	0	0	95409.8	0
86	H2	232	-19093.3	0	0	95475.9	0
87	H3	232	-14517.3	0	0	98132.9	0
88	H4	232	-14491.4	0	0	100444	0
89	H5	232	-13037.4	0	0	105429	0
90	H6	232	-19003	0	0	108157	0
91	H7	232	-12085.2	0	0	109569	0
92	H8	232	17783.8	0	0	102381	0
93	H9	232	-7620.34	0	0	-731.151	0
94	H10	232	-10388.8	0	0	-1208.96	0
95	H11	232	-8593.01	0	0	377.006	0
96	H12	232	-8744.58	0	0	-90.0289	0
1	A1	233	-16637.7	0	0	83240.3	0
2	A2	233	-14555.1	0	0	73559.3	0
3	A3	233	-9261.56	0	0	59104	0
4	A4	233	-16414.6	0	0	88835.4	0
5	A5	233	-12432.4	0	0	82967.8	0
6	A6	233	-10721	0	0	81799.3	0
7	A7	233	-5373.74	0	0	75727.5	0
8	A8	233	-13292.1	0	0	69866.7	0
9	A9	233	-8045.33	0	0	-426.692	0
10	A10	233	-14863.7	0	0	72200.9	0
11	A11	233	-10888.5	0	0	-1531.59	0
12	A12	233	-9945.95	0	0	-1445.36	0
13	B1	233	-9745.6	0	0	73905.8	0
14	B2	233	-9904.37	0	0	81859.5	0
15	B3	233	-14076.4	0	0	72925.8	0
16	B4	233	-14465.2	0	0	74657.8	0
17	B5	233	-16654.4	0	0	81101.8	0
18	B6	233	-7469.26	0	0	85984.2	0
19	B7	233	-12535.5	0	0	78308.5	0
20	B8	233	-8373.81	0	0	84095.6	0
21	B9	233	-9126.31	0	0	300.919	0
22	B10	233	-5092.9	0	0	-952.458	0
23	B11	233	88.9883	0	0	-261.081	0
24	B12	233	-7475.22	0	0	-1542.02	0
25	C1	233	-4598.58	0	0	84080.6	0
26	C2	233	-8116.46	0	0	81884.2	0
27	C3	233	-10725	0	0	81313.7	0
28	C4	233	-9551.54	0	0	86264.2	0
29	C5	233	-25258.7	0	0	81471.2	0
30	C6	233	-12019.8	0	0	84449.6	0
31	C7	233	-11720.6	0	0	83740.2	0
32	C8	233	-4403.42	0	0	89127.8	0
33	C9	233	-7948.12	0	0	1694.63	0
34	C10	233	-12141.5	0	0	81539.8	0
35	C11	233	-5901.48	0	0	-1590.54	0
36	C12	233	-8634.35	0	0	-18517.9	0
37	D1	233	-5846.08	0	0	87233.7	0
38	D2	233	-8807.75	0	0	82593.5	0
39	D3	233	-6554.3	0	0	79822.4	0
40	D4	233	-8425.05	0	0	89675.4	0
41	D5	233	-7855.75	0	0	91690.7	0
42	D6	233	7249.44	0	0	89284.4	0
43	D7	233	-1697.53	0	0	96072.5	0
44	D8	233	-4517.83	0	0	91458.4	0
45	D9	233	3573.51	0	0	665.504	0
46	D10	233	-5443.94	0	0	-146.396	0
47	D11	233	-6434.11	0	0	-291.119	0
48	D12	233	-11394.2	0	0	-188.41	0
49	E1	233	-11639.7	0	0	104072	0
50	E2	233	-15704.9	0	0	98008.9	0
51	E3	233	-10712.9	0	0	105340	0
52	E4	233	-6173.92	0	0	106522	0
53	E5	233	-8894.24	0	0	112037	0
54	E6	233	-9888.43	0	0	114906	0
55	E7	233	-27628.3	0	0	116788	0
56	E8	233	-4471.78	0	0	118787	0
57	E9	233	3526.53	0	0	97.3112	0
58	E10	233	-6096.01	0	0	109839	0
59	E11	233	-13526.9	0	0	-2890.22	0
60	E12	233	-15253.8	0	0	-206.364	0
61	F1	233	-13379.4	0	0	107802	0
62	F2	233	-15595	0	0	105288	0
63	F3	233	-16495.6	0	0	105998	0
64	F4	233	-8612.06	0	0	105307	0
65	F5	233	-7777.05	0	0	123909	0
66	F6	233	-7791.88	0	0	128948	0
67	F7	233	-6121.84	0	0	124728	0
68	F8	233	-6386.01	0	0	111621	0
69	F9	233	-7833.38	0	0	-1057.89	0
70	F10	233	6676.87	0	0	2349.2	0
71	F11	233	-4770.71	0	0	352.181	0
72	F12	233	-17685.8	0	0	842.841	0
73	G1	233	-14537.2	0	0	99251.9	0
74	G2	233	-13787.2	0	0	115600	0
75	G3	233	-11903.4	0	0	109392	0
76	G4	233	-24680.2	0	0	108516	0
77	G5	233	-9023.59	0	0	119245	0
78	G6	233	-12566.9	0	0	118855	0
79	G7	233	-10106.9	0	0	115259	0
80	G8	233	-5375.73	0	0	107383	0
81	G9	233	-11918	0	0	-2166.52	0
82	G10	233	-10846	0	0	96570.2	0
83	G11	233	-11973.6	0	0	-2184.96	0
84	G12	233	-10770.7	0	0	-1948.91	0
85	H1	233	-20238.3	0	0	95726.4	0
86	H2	233	-18722.6	0	0	95917.6	0
87	H3	233	-13763.4	0	0	97683.8	0
88	H4	233	-14073.4	0	0	100559	0
89	H5	233	-17010	0	0	105400	0
90	H6	233	-20059.9	0	0	108066	0
91	H7	233	-12994.5	0	0	111746	0
92	H8	233	16324	0	0	102632	0
93	H9	233	-7460.22	0	0	121.292	0
94	H10	233	-10006.8	0	0	-2133.02	0
95	H11	233	-10291.5	0	0	-1097.57	0
96	H12	233	-11299.3	0	0	72.7881	0
1	A1	234	-15870	0	0	83709	0
2	A2	234	-12604.3	0	0	74092.7	0
3	A3	234	-8654.85	0	0	59143.9	0
4	A4	234	-15611.3	0	0	88415	0
5	A5	234	-12810.2	0	0	83424.7	0
6	A6	234	-8909.05	0	0	81707.2	0
7	A7	234	-6255.34	0	0	76235.7	0
8	A8	234	-12071.7	0	0	70553.8	0
9	A9	234	-8903.91	0	0	50.1422	0
10	A10	234	-16171.4	0	0	72107.5	0
11	A11	234	-12611.3	0	0	75.0395	0
12	A12	234	-10602.8	0	0	-1613.93	0
13	B1	234	-10698.1	0	0	73500.1	0
14	B2	234	-9783.81	0	0	80225.2	0
15	B3	234	-13587.7	0	0	72764.5	0
16	B4	234	-14750.3	0	0	75026.3	0
17	B5	234	-16504	0	0	81652.8	0
18	B6	234	-8267.82	0	0	84367.6	0
19	B7	234	-15166.4	0	0	78147.4	0
20	B8	234	-9381.5	0	0	83334.8	0
21	B9	234	-4662.79	0	0	1547.14	0
22	B10	234	-5010.06	0	0	1258.7	0
23	B11	234	766.912	0	0	975.938	0
24	B12	234	-8814.15	0	0	181.643	0
25	C1	234	-5775.9	0	0	85106.2	0
26	C2	234	-8437.48	0	0	81934.5	0
27	C3	234	-11415.6	0	0	82152.3	0
28	C4	234	-11301.4	0	0	86354	0
29	C5	234	-24437.1	0	0	83299.9	0
30	C6	234	-11522.9	0	0	84013.7	0
31	C7	234	-9812.85	0	0	82877.1	0
32	C8	234	-5689.82	0	0	89616.9	0
33	C9	234	-9067.15	0	0	1487.48	0
34	C10	234	-9653.53	0	0	81163	0
35	C11	234	-4014.46	0	0	165.736	0
36	C12	234	-10672	0	0	-18476.9	0
37	D1	234	-6478.51	0	0	87624.6	0
38	D2	234	-9043.32	0	0	82474	0
39	D3	234	-7677.93	0	0	80291.8	0
40	D4	234	-10016.6	0	0	89717.3	0
41	D5	234	-6959.38	0	0	91458.2	0
42	D6	234	7823.83	0	0	90444.5	0
43	D7	234	-1852.26	0	0	94956.1	0
44	D8	234	-4497.16	0	0	91442.3	0
45	D9	234	4401.79	0	0	-137.348	0
46	D10	234	-4510.21	0	0	-1321.04	0
47	D11	234	-7567.38	0	0	180.172	0
48	D12	234	-8881.01	0	0	38.6762	0
49	E1	234	-12671.8	0	0	105349	0
50	E2	234	-17938.3	0	0	97580.3	0
51	E3	234	-10669.2	0	0	106083	0
52	E4	234	-8035.26	0	0	106314	0
53	E5	234	-8595.17	0	0	110530	0
54	E6	234	-10183.3	0	0	114966	0
55	E7	234	-24791.4	0	0	116705	0
56	E8	234	-5059.5	0	0	118325	0
57	E9	234	3206.83	0	0	-319.186	0
58	E10	234	-6315.04	0	0	109292	0
59	E11	234	-14266.4	0	0	-2012.56	0
60	E12	234	-15160.6	0	0	-2727.04	0
61	F1	234	-12870.5	0	0	107838	0
62	F2	234	-16225.7	0	0	105079	0
63	F3	234	-14335.2	0	0	106771	0
64	F4	234	-6501.52	0	0	105034	0
65	F5	234	-7805.86	0	0	123749	0
66	F6	234	-8084.56	0	0	129238	0
67	F7	234	-6290.66	0	0	125048	0
68	F8	234	-6592.96	0	0	111884	0
69	F9	234	-7986.3	0	0	272.162	0
70	F10	234	5010.07	0	0	1147.07	0
71	F11	234	-6844.66	0	0	616.69	0
72	F12	234	-15431.9	0	0	-2174.6	0
73	G1	234	-14218.6	0	0	99293.3	0
74	G2	234	-13845.3	0	0	115778	0
75	G3	234	-10326.7	0	0	108635	0
76	G4	234	-25321.2	0	0	108529	0
77	G5	234	-8421.39	0	0	119409	0
78	G6	234	-10952.7	0	0	119161	0
79	G7	234	-9261.24	0	0	114020	0
80	G8	234	-4244.65	0	0	106696	0
81	G9	234	-12362	0	0	-3873.88	0
82	G10	234	-8926.32	0	0	98265.4	0
83	G11	234	-10787.4	0	0	-1308.66	0
84	G12	234	-9743.77	0	0	-610.78	0
85	H1	234	-18977.4	0	0	96659.8	0
86	H2	234	-19287.8	0	0	95742.6	0
87	H3	234	-13933.8	0	0	97944.2	0
88	H4	234	-11941.7	0	0	101124	0
89	H5	234	-14811.8	0	0	106022	0
90	H6	234	-19574.6	0	0	107691	0
91	H7	234	-12008.7	0	0	110187	0
92	H8	234	15074.2	0	0	103911	0
93	H9	234	-8379.98	0	0	-162.104	0
94	H10	234	-11012.8	0	0	-844.801	0
95	H11	234	-9715.63	0	0	-444.19	0
96	H12	234	-12553	0	0	223.489	0
1	A1	235	-18433.9	0	0	83062.2	0
2	A2	235	-12230.4	0	0	73346.1	0
3	A3	235	-9594.83	0	0	58688.5	0
4	A4	235	-16691.9	0	0	88239.4	0
5	A5	235	-13610.3	0	0	83588.6	0
6	A6	235	-9768.85	0	0	81908.5	0
7	A7	235	-5561.87	0	0	75073.8	0
8	A8	235	-12881.8	0	0	70968.9	0
9	A9	235	-9363.93	0	0	-969.693	0
10	A10	235	-15246.4	0	0	71533.8	0
11	A11	235	-13470.2	0	0	-821.88	0
12	A12	235	-12964.8	0	0	-2189.5	0
13	B1	235	-11260.8	0	0	73570.7	0
14	B2	235	-9117.61	0	0	80249.1	0
15	B3	235	-12079	0	0	72467.5	0
16	B4	235	-15085.6	0	0	76650	0
17	B5	235	-17433.8	0	0	81464.5	0
18	B6	235	-8418.05	0	0	84610.7	0
19	B7	235	-13797.8	0	0	77793	0
20	B8	235	-8794.53	0	0	83533.5	0
21	B9	235	-7539.25	0	0	813.623	0
22	B10	235	-5787.38	0	0	36.0991	0
23	B11	235	-773.661	0	0	-60.1253	0
24	B12	235	-5498.23	0	0	732.271	0
25	C1	235	-5263.46	0	0	84133.5	0
26	C2	235	-8455.63	0	0	81886.6	0
27	C3	235	-10318.3	0	0	81491.3	0
28	C4	235	-11317.6	0	0	85275.1	0
29	C5	235	-26559.2	0	0	82108.1	0
30	C6	235	-13234.4	0	0	85334.1	0
31	C7	235	-10733.6	0	0	82646.1	0
32	C8	235	-3329.32	0	0	87804.2	0
33	C9	235	-8300.73	0	0	737.629	0
34	C10	235	-10072.4	0	0	80511.9	0
35	C11	235	-4752.56	0	0	-634.544	0
36	C12	235	-10396.4	0	0	-19046.6	0
37	D1	235	-5836.91	0	0	87190.5	0
38	D2	235	-9361.15	0	0	81787.1	0
39	D3	235	-7658.37	0	0	79869.1	0
40	D4	235	-8592.09	0	0	89210	0
41	D5	235	-7434.06	0	0	90784.3	0
42	D6	235	7666.35	0	0	89962.8	0
43	D7	235	-1541.14	0	0	94139.4	0
44	D8	235	-3560.95	0	0	91418	0
45	D9	235	6444.45	0	0	1231.78	0
46	D10	235	-3862.66	0	0	-1336.67	0
47	D11	235	-8604.33	0	0	-1373.54	0
48	D12	235	-9547.46	0	0	-726.238	0
49	E1	235	-12561.9	0	0	104001	0
50	E2	235	-16481.7	0	0	96546	0
51	E3	235	-11402.8	0	0	106240	0
52	E4	235	-7533.48	0	0	105593	0
53	E5	235	-8130	0	0	111261	0
54	E6	235	-10408.9	0	0	114251	0
55	E7	235	-29196.5	0	0	117199	0
56	E8	235	-2676.88	0	0	116789	0
57	E9	235	2889.04	0	0	405.379	0
58	E10	235	-7156.22	0	0	108004	0
59	E11	235	-13466.7	0	0	-1089.54	0
60	E12	235	-12145.5	0	0	-1595.36	0
61	F1	235	-14289.9	0	0	107658	0
62	F2	235	-16374.8	0	0	104650	0
63	F3	235	-14786.3	0	0	105712	0
64	F4	235	-7887.42	0	0	105800	0
65	F5	235	-6501.42	0	0	123475	0
66	F6	235	-9071.49	0	0	127600	0
67	F7	235	-6883.25	0	0	124649	0
68	F8	235	-7761.72	0	0	111263	0
69	F9	235	-7710.3	0	0	145.274	0
70	F10	235	6381.84	0	0	2589.12	0
71	F11	235	-7631.14	0	0	-918.294	0
72	F12	235	-18106.5	0	0	-2020.02	0
73	G1	235	-15103.4	0	0	99251.7	0
74	G2	235	-14148.6	0	0	115225	0
75	G3	235	-10418.5	0	0	109179	0
76	G4	235	-24000.9	0	0	108551	0
77	G5	235	-9627.67	0	0	119472	0
78	G6	235	-12585.2	0	0	119843	0
79	G7	235	-11355.1	0	0	115065	0
80	G8	235	-4450.42	0	0	107431	0
81	G9	235	-10433.1	0	0	-3383.4	0
82	G10	235	-10185.2	0	0	97222.5	0
83	G11	235	-9212.39	0	0	-727.206	0
84	G12	235	-8244.97	0	0	-637.212	0
85	H1	235	-19694.6	0	0	95543.8	0
86	H2	235	-18624.8	0	0	95616.8	0
87	H3	235	-12688.9	0	0	97775.2	0
88	H4	235	-13486.1	0	0	99640.9	0
89	H5	235	-13668.8	0	0	106842	0
90	H6	235	-18738.2	0	0	109090	0
91	H7	235	-14361.6	0	0	111165	0
92	H8	235	14960.1	0	0	102507	0
93	H9	235	-9035.75	0	0	-431.314	0
94	H10	235	-11474	0	0	-1513.07	0
95	H11	235	-10325.7	0	0	-145.087	0
96	H12	235	-12446.3	0	0	-356.32	0
1	A1	236	-17180.2	0	0	82768	0
2	A2	236	-14914.8	0	0	73945.4	0
3	A3	236	-9914.71	0	0	59685.1	0
4	A4	236	-17630.1	0	0	89449.5	0
5	A5	236	-13110.5	0	0	82982.9	0
6	A6	236	-10234.3	0	0	81760.5	0
7	A7	236	-6096.15	0	0	76449.8	0
8	A8	236	-12979.7	0	0	71245.8	0
9	A9	236	-8477.98	0	0	-1429.56	0
10	A10	236	-16350.1	0	0	70764.4	0
11	A11	236	-12965.7	0	0	-399.549	0
12	A12	236	-13411.1	0	0	-1173.79	0
13	B1	236	-10095.4	0	0	73147.6	0
14	B2	236	-10867.3	0	0	81266.7	0
15	B3	236	-13392.7	0	0	72233.5	0
16	B4	236	-15239.1	0	0	74184.2	0
17	B5	236	-18137.3	0	0	80544.2	0
18	B6	236	-7847.48	0	0	84114.9	0
19	B7	236	-12218.4	0	0	78465.1	0
20	B8	236	-7450.66	0	0	84001.6	0
21	B9	236	-7383.6	0	0	760.73	0
22	B10	236	-5947.53	0	0	-460.901	0
23	B11	236	-126.506	0	0	118.344	0
24	B12	236	-7840.57	0	0	-818.954	0
25	C1	236	-4902.96	0	0	85092.1	0
26	C2	236	-7957.94	0	0	81287	0
27	C3	236	-10487.2	0	0	81862.6	0
28	C4	236	-10402.6	0	0	85372.2	0
29	C5	236	-26783.9	0	0	81789	0
30	C6	236	-9772.48	0	0	84188.2	0
31	C7	236	-10313.4	0	0	83783.5	0
32	C8	236	-6048.91	0	0	88768.9	0
33	C9	236	-6754.06	0	0	-360.375	0
34	C10	236	-13372.7	0	0	80871.2	0
35	C11	236	-6321.78	0	0	596.899	0
36	C12	236	-7690.29	0	0	-18349.8	0
37	D1	236	-5868.03	0	0	88006.9	0
38	D2	236	-10501	0	0	81921.6	0
39	D3	236	-7307.64	0	0	79974.6	0
40	D4	236	-9549.82	0	0	89174.8	0
41	D5	236	-8707.82	0	0	91103	0
42	D6	236	7197.4	0	0	88929.1	0
43	D7	236	-2323.25	0	0	94854.7	0
44	D8	236	-7515.11	0	0	92057.5	0
45	D9	236	6391.69	0	0	546.969	0
46	D10	236	-3167.54	0	0	1146.59	0
47	D11	236	-7528.62	0	0	-1378.3	0
48	D12	236	-10357.3	0	0	-227.846	0
49	E1	236	-12097.3	0	0	104018	0
50	E2	236	-17061.8	0	0	97966.1	0
51	E3	236	-11490	0	0	104946	0
52	E4	236	-6351.83	0	0	106861	0
53	E5	236	-10219.6	0	0	110837	0
54	E6	236	-10294.8	0	0	113568	0
55	E7	236	-27160.6	0	0	118414	0
56	E8	236	-2378.17	0	0	118353	0
57	E9	236	3774.03	0	0	1401.35	0
58	E10	236	-6962.25	0	0	108700	0
59	E11	236	-12777.5	0	0	-2194.02	0
60	E12	236	-17857.7	0	0	-133.125	0
61	F1	236	-13440.1	0	0	107582	0
62	F2	236	-15983.9	0	0	105529	0
63	F3	236	-15512	0	0	105948	0
64	F4	236	-7552.11	0	0	106598	0
65	F5	236	-9498.98	0	0	123686	0
66	F6	236	-7794.9	0	0	127410	0
67	F7	236	-8728.14	0	0	125878	0
68	F8	236	-7812.32	0	0	110929	0
69	F9	236	-6939.28	0	0	1047.48	0
70	F10	236	5955.35	0	0	2538.06	0
71	F11	236	-5657.01	0	0	517.437	0
72	F12	236	-15856.2	0	0	-131.701	0
73	G1	236	-14973	0	0	99207.5	0
74	G2	236	-13613.7	0	0	116102	0
75	G3	236	-11183.3	0	0	108731	0
76	G4	236	-24624.9	0	0	108005	0
77	G5	236	-9061.32	0	0	118151	0
78	G6	236	-12650.5	0	0	117609	0
79	G7	236	-8862.75	0	0	114034	0
80	G8	236	-6204.13	0	0	106442	0
81	G9	236	-11880.6	0	0	-3218.97	0
82	G10	236	-10054.7	0	0	97274.5	0
83	G11	236	-10008.4	0	0	-2213.46	0
84	G12	236	-8280.69	0	0	-181.012	0
85	H1	236	-18767.6	0	0	95361	0
86	H2	236	-19002.6	0	0	95271.8	0
87	H3	236	-14162	0	0	98447.2	0
88	H4	236	-14248.1	0	0	100859	0
89	H5	236	-14668.8	0	0	106054	0
90	H6	236	-19588.4	0	0	107001	0
91	H7	236	-11211.6	0	0	110754	0
92	H8	236	14360.4	0	0	102401	0
93	H9	236	-6323.84	0	0	82.3793	0
94	H10	236	-11276.4	0	0	-895.058	0
95	H11	236	-10529	0	0	654.562	0
96	H12	236	-10187	0	0	-142.637	0
1	A1	237	-19481	0	0	82618.5	0
2	A2	237	-14468.5	0	0	73407	0
3	A3	237	-10031.2	0	0	59281	0
4	A4	237	-16517.5	0	0	88438.5	0
5	A5	237	-12635.1	0	0	83503	0
6	A6	237	-10783.6	0	0	80097.9	0
7	A7	237	-6121.26	0	0	74860.3	0
8	A8	237	-12646.2	0	0	69528.7	0
9	A9	237	-8077.49	0	0	-554.073	0
10	A10	237	-15376	0	0	71654.2	0
11	A11	237	-14318.7	0	0	-1871.01	0
12	A12	237	-10587.9	0	0	-1844.24	0
13	B1	237	-10899.3	0	0	73753.2	0
14	B2	237	-10012	0	0	81285	0
15	B3	237	-14377.1	0	0	72102.5	0
16	B4	237	-16194.8	0	0	75711.1	0
17	B5	237	-18436.8	0	0	80196	0
18	B6	237	-7639.08	0	0	85106.6	0
19	B7	237	-13388.8	0	0	77963.6	0
20	B8	237	-8348.72	0	0	84036.5	0
21	B9	237	-6595.67	0	0	1277.57	0
22	B10	237	-6299.7	0	0	114.722	0
23	B11	237	-2178.1	0	0	784.082	0
24	B12	237	-8500.86	0	0	-622.272	0
25	C1	237	-5536.69	0	0	84743	0
26	C2	237	-9036.15	0	0	82191.6	0
27	C3	237	-10880.4	0	0	82053.9	0
28	C4	237	-10736.9	0	0	85490	0
29	C5	237	-26356.5	0	0	81360.3	0
30	C6	237	-11142.1	0	0	85061.7	0
31	C7	237	-12668.6	0	0	84964.6	0
32	C8	237	-4393.35	0	0	89449.7	0
33	C9	237	-8076.88	0	0	-448.813	0
34	C10	237	-10996.9	0	0	80777	0
35	C11	237	-4657.44	0	0	-258.227	0
36	C12	237	-10105.3	0	0	-18620.2	0
37	D1	237	-5887.82	0	0	87123.3	0
38	D2	237	-9651.79	0	0	82241.2	0
39	D3	237	-8001.44	0	0	80131	0
40	D4	237	-9432.69	0	0	89672.6	0
41	D5	237	-4551.95	0	0	91083.6	0
42	D6	237	6781.97	0	0	90489.2	0
43	D7	237	-1679.51	0	0	93244.3	0
44	D8	237	-4587.81	0	0	92063.4	0
45	D9	237	7107.74	0	0	-923.32	0
46	D10	237	-3200.93	0	0	-3.48763	0
47	D11	237	-7333.21	0	0	-150.52	0
48	D12	237	-10832.1	0	0	-198.923	0
49	E1	237	-11747	0	0	105059	0
50	E2	237	-18213.6	0	0	97881	0
51	E3	237	-10351.8	0	0	105171	0
52	E4	237	-6794.57	0	0	105916	0
53	E5	237	-9297.95	0	0	111426	0
54	E6	237	-10334.2	0	0	114821	0
55	E7	237	-26392.8	0	0	116375	0
56	E8	237	-3641.68	0	0	117005	0
57	E9	237	4404.83	0	0	-153.268	0
58	E10	237	-5619.92	0	0	108593	0
59	E11	237	-12943	0	0	-1952.45	0
60	E12	237	-16112.9	0	0	-1364.13	0
61	F1	237	-14309.5	0	0	107476	0
62	F2	237	-17687.6	0	0	104711	0
63	F3	237	-15828.6	0	0	105157	0
64	F4	237	-7049.96	0	0	104518	0
65	F5	237	-9554.12	0	0	122619	0
66	F6	237	-7560.05	0	0	126591	0
67	F7	237	-8357.97	0	0	123816	0
68	F8	237	-6693.67	0	0	111085	0
69	F9	237	-8449.2	0	0	765.49	0
70	F10	237	6682.91	0	0	966.543	0
71	F11	237	-6674.43	0	0	574.302	0
72	F12	237	-13035.2	0	0	-1033.27	0
73	G1	237	-15247.5	0	0	98879.8	0
74	G2	237	-14805.1	0	0	115340	0
75	G3	237	-9125.61	0	0	108614	0
76	G4	237	-24860.4	0	0	107629	0
77	G5	237	-9160.59	0	0	118644	0
78	G6	237	-11534.5	0	0	118679	0
79	G7	237	-8383.27	0	0	113955	0
80	G8	237	-5487.74	0	0	106950	0
81	G9	237	-10206.1	0	0	-3112.01	0
82	G10	237	-9278.27	0	0	97203.9	0
83	G11	237	-10678.3	0	0	-750.153	0
84	G12	237	-11133.2	0	0	-1752.02	0
85	H1	237	-20210.4	0	0	96118	0
86	H2	237	-18183.4	0	0	95648.4	0
87	H3	237	-13319.5	0	0	97395	0
88	H4	237	-14003.9	0	0	100815	0
89	H5	237	-14069.9	0	0	106133	0
90	H6	237	-19539.4	0	0	106976	0
91	H7	237	-13174.6	0	0	109873	0
92	H8	237	14066.9	0	0	102678	0
93	H9	237	-7289.15	0	0	-1149.19	0
94	H10	237	-12182.4	0	0	-1079.57	0
95	H11	237	-8370.69	0	0	-1135.67	0
96	H12	237	-11066.4	0	0	298.916	0
1	A1	238	-17971.5	0	0	82802.8	0
2	A2	238	-14609.6	0	0	73555.9	0
3	A3	238	-9100.71	0	0	58962.7	0
4	A4	238	-16715.4	0	0	88328.9	0
5	A5	238	-15045.9	0	0	83201.9	0
6	A6	238	-10748.7	0	0	81706.2	0
7	A7	238	-6688.14	0	0	75172.4	0
8	A8	238	-13468.2	0	0	70148.9	0
9	A9	238	-9197.46	0	0	-1676.14	0
10	A10	238	-16089.4	0	0	71967.7	0
11	A11	238	-12940.1	0	0	-90.0228	0
12	A12	238	-12977.1	0	0	-1693.55	0
13	B1	238	-9645.66	0	0	73715.9	0
14	B2	238	-10039.7	0	0	81031.4	0
15	B3	238	-14584.6	0	0	72954.3	0
16	B4	238	-14547.3	0	0	75994.2	0
17	B5	238	-17541.3	0	0	81318.7	0
18	B6	238	-8854	0	0	84782.1	0
19	B7	238	-12926.9	0	0	79243.1	0
20	B8	238	-8491.29	0	0	83031	0
21	B9	238	-5474.75	0	0	280.626	0
22	B10	238	-5503.95	0	0	86.4569	0
23	B11	238	-464.867	0	0	11.9775	0
24	B12	238	-7731.49	0	0	-646.258	0
25	C1	238	-4272.03	0	0	83934.8	0
26	C2	238	-9333.78	0	0	82765.6	0
27	C3	238	-11529.6	0	0	81921.4	0
28	C4	238	-10266.6	0	0	85445.2	0
29	C5	238	-27044.5	0	0	81859	0
30	C6	238	-10183.5	0	0	84328.9	0
31	C7	238	-11753.8	0	0	83769.2	0
32	C8	238	-5829.54	0	0	88375.1	0
33	C9	238	-7805.82	0	0	1730.77	0
34	C10	238	-12046.9	0	0	80829.4	0
35	C11	238	-4280.84	0	0	118.452	0
36	C12	238	-10349.3	0	0	-19165.7	0
37	D1	238	-6180.13	0	0	86799.8	0
38	D2	238	-8972.53	0	0	82314.1	0
39	D3	238	-6639.91	0	0	80732.7	0
40	D4	238	-9318.47	0	0	88752.5	0
41	D5	238	-8013.69	0	0	91036.7	0
42	D6	238	7643.78	0	0	90377.8	0
43	D7	238	-2716.08	0	0	95062.9	0
44	D8	238	-6853.25	0	0	92533.1	0
45	D9	238	5552.56	0	0	-98.9021	0
46	D10	238	-4856.91	0	0	-1676.06	0
47	D11	238	-8492.56	0	0	150.979	0
48	D12	238	-8740.79	0	0	-117.934	0
49	E1	238	-12546.1	0	0	104354	0
50	E2	238	-16963.2	0	0	98435.9	0
51	E3	238	-11253.9	0	0	106770	0
52	E4	238	-6759.35	0	0	105958	0
53	E5	238	-7910.9	0	0	111689	0
54	E6	238	-11332.6	0	0	115105	0
55	E7	238	-27266.5	0	0	116599	0
56	E8	238	-5674.89	0	0	117121	0
57	E9	238	4611.64	0	0	317.634	0
58	E10	238	-6440.43	0	0	107879	0
59	E11	238	-14310.4	0	0	-2511.08	0
60	E12	238	-16679.5	0	0	726.475	0
61	F1	238	-14282.5	0	0	107766	0
62	F2	238	-16608.1	0	0	105588	0
63	F3	238	-16491.3	0	0	105693	0
64	F4	238	-8166.26	0	0	105199	0
65	F5	238	-7165.12	0	0	123148	0
66	F6	238	-10136.5	0	0	127391	0
67	F7	238	-8601.07	0	0	124516	0
68	F8	238	-8441.22	0	0	110967	0
69	F9	238	-8321.92	0	0	533.368	0
70	F10	238	7587.48	0	0	2698.93	0
71	F11	238	-6314.5	0	0	-767.495	0
72	F12	238	-17114	0	0	-2939.22	0
73	G1	238	-15118.4	0	0	99043.6	0
74	G2	238	-14581.5	0	0	115390	0
75	G3	238	-12012.8	0	0	108604	0
76	G4	238	-24975.1	0	0	108645	0
77	G5	238	-7895.7	0	0	118271	0
78	G6	238	-14068.1	0	0	116670	0
79	G7	238	-10056.2	0	0	113667	0
80	G8	238	-5577.32	0	0	107505	0
81	G9	238	-11710.4	0	0	-2907.53	0
82	G10	238	-9913.61	0	0	97773.8	0
83	G11	238	-10031.6	0	0	-981.701	0
84	G12	238	-7826.62	0	0	-2030.95	0
85	H1	238	-18954	0	0	95492.4	0
86	H2	238	-18182.6	0	0	94973.2	0
87	H3	238	-14118	0	0	98065.9	0
88	H4	238	-14115.1	0	0	100665	0
89	H5	238	-13705.3	0	0	106224	0
90	H6	238	-21228.1	0	0	107439	0
91	H7	238	-13237.9	0	0	108984	0
92	H8	238	12366	0	0	102061	0
93	H9	238	-6316.48	0	0	-58.6332	0
94	H10	238	-11453.9	0	0	-1139.38	0
95	H11	238	-12371.9	0	0	-492.916	0
96	H12	238	-12549.4	0	0	248.205	0
1	A1	239	-18711.8	0	0	83326.3	0
2	A2	239	-15542.2	0	0	74283.8	0
3	A3	239	-9420.46	0	0	59371.1	0
4	A4	239	-16066.5	0	0	89091	0
5	A5	239	-11542.1	0	0	83260.2	0
6	A6	239	-9823.6	0	0	82353.6	0
7	A7	239	-6529.59	0	0	74329.4	0
8	A8	239	-12563.5	0	0	69667.9	0
9	A9	239	-8117.45	0	0	762.07	0
10	A10	239	-16235	0	0	72301.5	0
11	A11	239	-14387.7	0	0	-1312.21	0
12	A12	239	-11853.7	0	0	-1264.48	0
13	B1	239	-9674.66	0	0	73665.6	0
14	B2	239	-10023	0	0	81144.5	0
15	B3	239	-14484.7	0	0	72637.5	0
16	B4	239	-15188.6	0	0	74966.4	0
17	B5	239	-17947.9	0	0	80587.2	0
18	B6	239	-7076.93	0	0	84672.4	0
19	B7	239	-13208.3	0	0	77897	0
20	B8	239	-7877.95	0	0	83089.5	0
21	B9	239	-5525.31	0	0	1096.67	0
22	B10	239	-4633.94	0	0	117.951	0
23	B11	239	180.531	0	0	1265.25	0
24	B12	239	-10081.2	0	0	-33.4722	0
25	C1	239	-5671.02	0	0	83875.1	0
26	C2	239	-8898.05	0	0	81061.3	0
27	C3	239	-10536.9	0	0	81689	0
28	C4	239	-10285.4	0	0	84151.7	0
29	C5	239	-27499.3	0	0	82046	0
30	C6	239	-10894.3	0	0	84493.5	0
31	C7	239	-12041.3	0	0	83084.9	0
32	C8	239	-5588.92	0	0	88584.6	0
33	C9	239	-8895.42	0	0	-450.431	0
34	C10	239	-11273.1	0	0	80637.5	0
35	C11	239	-5290.87	0	0	-536.823	0
36	C12	239	-12661.1	0	0	-18531	0
37	D1	239	-6227.47	0	0	86611.9	0
38	D2	239	-9656.42	0	0	82042.3	0
39	D3	239	-7360.91	0	0	78700.5	0
40	D4	239	-10036.2	0	0	88302.2	0
41	D5	239	-6852.86	0	0	91669.3	0
42	D6	239	8099.3	0	0	90292.3	0
43	D7	239	-2130.68	0	0	94648.5	0
44	D8	239	-7963.36	0	0	92006.5	0
45	D9	239	5789.85	0	0	725.595	0
46	D10	239	-2792.9	0	0	428.307	0
47	D11	239	-8893.67	0	0	-1320.16	0
48	D12	239	-7289.67	0	0	411.705	0
49	E1	239	-12689.4	0	0	104400	0
50	E2	239	-16119.2	0	0	97908.2	0
51	E3	239	-9764.6	0	0	105792	0
52	E4	239	-7083.76	0	0	106909	0
53	E5	239	-8365.29	0	0	110572	0
54	E6	239	-11290.7	0	0	115037	0
55	E7	239	-25518.2	0	0	116008	0
56	E8	239	-3084.21	0	0	118967	0
57	E9	239	5065.63	0	0	145.729	0
58	E10	239	-5935.19	0	0	107622	0
59	E11	239	-12468.6	0	0	-2611.77	0
60	E12	239	-17871.8	0	0	-769.545	0
61	F1	239	-14196.7	0	0	107582	0
62	F2	239	-15972.5	0	0	104710	0
63	F3	239	-15161.1	0	0	104921	0
64	F4	239	-8350.29	0	0	104662	0
65	F5	239	-8595.93	0	0	123375	0
66	F6	239	-10611.8	0	0	127273	0
67	F7	239	-6687.26	0	0	125016	0
68	F8	239	-7546.85	0	0	110495	0
69	F9	239	-5701.82	0	0	345.345	0
70	F10	239	3959.91	0	0	1869.52	0
71	F11	239	-8277.45	0	0	-27.2674	0
72	F12	239	-16652.6	0	0	-1139.59	0
73	G1	239	-15679.9	0	0	98547.9	0
74	G2	239	-14522.2	0	0	115642	0
75	G3	239	-11101.8	0	0	109129	0
76	G4	239	-25170.1	0	0	108624	0
77	G5	239	-9611.01	0	0	119080	0
78	G6	239	-11811.8	0	0	118427	0
79	G7	239	-10965	0	0	115146	0
80	G8	239	-5386.32	0	0	106300	0
81	G9	239	-10416.3	0	0	-3324.45	0
82	G10	239	-8593.07	0	0	98026.5	0
83	G11	239	-10664.6	0	0	-1738.2	0
84	G12	239	-9642.25	0	0	-1220.11	0
85	H1	239	-18450.6	0	0	95012.5	0
86	H2	239	-19172.9	0	0	95330.3	0
87	H3	239	-15126.6	0	0	97691.3	0
88	H4	239	-12509.8	0	0	100999	0
89	H5	239	-14529.2	0	0	106225	0
90	H6	239	-19405.6	0	0	106979	0
91	H7	239	-12812.4	0	0	109159	0
92	H8	239	14988.3	0	0	102704	0
93	H9	239	-8716.08	0	0	-456.686	0
94	H10	239	-9397.11	0	0	-1115.42	0
95	H11	239	-11045.3	0	0	-1265.23	0
96	H12	239	-9812.55	0	0	153.035	0
1	A1	240	-17956.2	0	0	82402.4	0
2	A2	240	-14757.5	0	0	72879.6	0
3	A3	240	-9876.23	0	0	59008.7	0
4	A4	240	-15927.7	0	0	87913.5	0
5	A5	240	-13608.4	0	0	83594.3	0
6	A6	240	-10357.2	0	0	80100.4	0
7	A7	240	-6353.68	0	0	74632.9	0
8	A8	240	-13071.3	0	0	70328.2	0
9	A9	240	-8760.58	0	0	-711.637	0
10	A10	240	-14441.6	0	0	71227.7	0
11	A11	240	-12207.4	0	0	-1426	0
12	A12	240	-12379.7	0	0	-2295.89	0
13	B1	240	-9501.72	0	0	72723.9	0
14	B2	240	-9318.59	0	0	80045.7	0
15	B3	240	-14214.2	0	0	71794.8	0
16	B4	240	-16505.4	0	0	74879	0
17	B5	240	-16439.9	0	0	80952	0
18	B6	240	-8007.43	0	0	84870.2	0
19	B7	240	-13852.8	0	0	77825.7	0
20	B8	240	-9212.15	0	0	83863	0
21	B9	240	-6349.81	0	0	812.566	0
22	B10	240	-6361.86	0	0	-1554.66	0
23	B11	240	470.062	0	0	762.7	0
24	B12	240	-9286.17	0	0	780.458	0
25	C1	240	-5847.43	0	0	83864.8	0
26	C2	240	-8090.61	0	0	81178.4	0
27	C3	240	-11124.3	0	0	81437.9	0
28	C4	240	-11836.6	0	0	84883.8	0
29	C5	240	-27428.6	0	0	81390.8	0
30	C6	240	-9083.62	0	0	84719.5	0
31	C7	240	-10302.3	0	0	83526.6	0
32	C8	240	-5662.99	0	0	88727.5	0
33	C9	240	-7966.68	0	0	-354.964	0
34	C10	240	-13689.8	0	0	82024.3	0
35	C11	240	-4632.31	0	0	50.1871	0
36	C12	240	-9740.94	0	0	-19863.4	0
37	D1	240	-7030.14	0	0	86728.1	0
38	D2	240	-9787.35	0	0	81335.8	0
39	D3	240	-7791.2	0	0	79616.7	0
40	D4	240	-9041.33	0	0	89092.7	0
41	D5	240	-8581.44	0	0	91140.9	0
42	D6	240	6454.25	0	0	90133	0
43	D7	240	-2798.79	0	0	94754.3	0
44	D8	240	-5556.99	0	0	90503.6	0
45	D9	240	5261.32	0	0	1154.57	0
46	D10	240	-3618.8	0	0	86.8583	0
47	D11	240	-9267.05	0	0	-1703.06	0
48	D12	240	-10286.2	0	0	-99.6436	0
49	E1	240	-12148.4	0	0	104376	0
50	E2	240	-18000.3	0	0	97886.9	0
51	E3	240	-12048.4	0	0	105972	0
52	E4	240	-7572.13	0	0	105652	0
53	E5	240	-7339.6	0	0	111059	0
54	E6	240	-12733.1	0	0	114331	0
55	E7	240	-25813.9	0	0	115727	0
56	E8	240	-2972.69	0	0	117062	0
57	E9	240	5335.01	0	0	-393.555	0
58	E10	240	-6251.59	0	0	107865	0
59	E11	240	-13779.1	0	0	-3060.9	0
60	E12	240	-15876.6	0	0	-1690.42	0
61	F1	240	-12929.6	0	0	107203	0
62	F2	240	-15998	0	0	104657	0
63	F3	240	-15060.6	0	0	106384	0
64	F4	240	-8066.35	0	0	105325	0
65	F5	240	-7234.4	0	0	123447	0
66	F6	240	-7537.59	0	0	127026	0
67	F7	240	-6638.8	0	0	124225	0
68	F8	240	-7881.08	0	0	109501	0
69	F9	240	-5563.58	0	0	678.299	0
70	F10	240	5887.54	0	0	2168.69	0
71	F11	240	-6821.14	0	0	60.8673	0
72	F12	240	-14050	0	0	107.855	0
73	G1	240	-14914.2	0	0	98847.1	0
74	G2	240	-14107.3	0	0	114986	0
75	G3	240	-10716.9	0	0	108578	0
76	G4	240	-26320.7	0	0	108187	0
77	G5	240	-9274.34	0	0	118792	0
78	G6	240	-11316.4	0	0	118282	0
79	G7	240	-9199.4	0	0	114487	0
80	G8	240	-7581.93	0	0	105913	0
81	G9	240	-10802.8	0	0	-3135.61	0
82	G10	240	-8773.99	0	0	96898.4	0
83	G11	240	-10545.8	0	0	-1721.82	0
84	G12	240	-7555.84	0	0	-1276.89	0
85	H1	240	-19880.2	0	0	95533.5	0
86	H2	240	-18272.5	0	0	95115	0
87	H3	240	-13827.2	0	0	97667.5	0
88	H4	240	-13916.8	0	0	100222	0
89	H5	240	-14185	0	0	105172	0
90	H6	240	-19252.6	0	0	106204	0
91	H7	240	-13911.9	0	0	109594	0
92	H8	240	14253.9	0	0	101729	0
93	H9	240	-8150.95	0	0	-670.074	0
94	H10	240	-12008	0	0	-930.303	0
95	H11	240	-10462.6	0	0	-425.365	0
96	H12	240	-12778.2	0	0	-630.159	0
1	A1	241	-17509	0	0	82326.1	0
2	A2	241	-12991.8	0	0	73356.9	0
3	A3	241	-10413.7	0	0	58661.1	0
4	A4	241	-16781.7	0	0	88198.8	0
5	A5	241	-13332.6	0	0	83205.3	0
6	A6	241	-9863.69	0	0	81527.6	0
7	A7	241	-6949.69	0	0	75203.4	0
8	A8	241	-12148.4	0	0	70049.4	0
9	A9	241	-7453.04	0	0	104.156	0
10	A10	241	-14428	0	0	71249.4	0
11	A11	241	-13627.3	0	0	-1234.67	0
12	A12	241	-11732.2	0	0	-1285.25	0
13	B1	241	-12530.6	0	0	73035.2	0
14	B2	241	-9794.33	0	0	79917	0
15	B3	241	-15466.8	0	0	72172.1	0
16	B4	241	-16401.2	0	0	75645.7	0
17	B5	241	-17315.5	0	0	79991.7	0
18	B6	241	-7470.36	0	0	83752	0
19	B7	241	-13589.1	0	0	78059.9	0
20	B8	241	-8318.55	0	0	83707.6	0
21	B9	241	-6280.55	0	0	543.852	0
22	B10	241	-4981.05	0	0	-38.2803	0
23	B11	241	-1524.27	0	0	6.28563	0
24	B12	241	-8796.87	0	0	357.573	0
25	C1	241	-4699.29	0	0	84257.7	0
26	C2	241	-8957.35	0	0	81883.4	0
27	C3	241	-12186.9	0	0	81505	0
28	C4	241	-11131.9	0	0	85056.6	0
29	C5	241	-26366.7	0	0	80800.9	0
30	C6	241	-11194.9	0	0	84056.2	0
31	C7	241	-9647.27	0	0	81870.6	0
32	C8	241	-5205.73	0	0	88093.5	0
33	C9	241	-8525.56	0	0	-151.688	0
34	C10	241	-12553.5	0	0	80325.9	0
35	C11	241	-5475.68	0	0	374.534	0
36	C12	241	-8997.5	0	0	-19083	0
37	D1	241	-6967.87	0	0	87056.5	0
38	D2	241	-10396.8	0	0	81370.5	0
39	D3	241	-7899.68	0	0	79313.3	0
40	D4	241	-7952.1	0	0	87765.8	0
41	D5	241	-7056.97	0	0	91755.6	0
42	D6	241	7625.76	0	0	89685.4	0
43	D7	241	-2230.87	0	0	94883.5	0
44	D8	241	-7241.25	0	0	92824.9	0
45	D9	241	7777.78	0	0	-878.261	0
46	D10	241	-3770.55	0	0	-879.246	0
47	D11	241	-7034.32	0	0	-2256.63	0
48	D12	241	-11104.7	0	0	-117.658	0
49	E1	241	-12081.3	0	0	103695	0
50	E2	241	-17499.2	0	0	96700.7	0
51	E3	241	-11655.7	0	0	106027	0
52	E4	241	-8606.13	0	0	106220	0
53	E5	241	-7261.13	0	0	110833	0
54	E6	241	-13440.8	0	0	114016	0
55	E7	241	-29181.2	0	0	116666	0
56	E8	241	-3809.24	0	0	116084	0
57	E9	241	4067.86	0	0	-1433.74	0
58	E10	241	-7359.77	0	0	107371	0
59	E11	241	-13041	0	0	-2124.34	0
60	E12	241	-15860.9	0	0	-3099.23	0
61	F1	241	-14607.1	0	0	107631	0
62	F2	241	-16387.5	0	0	104931	0
63	F3	241	-14268.4	0	0	105773	0
64	F4	241	-8594.68	0	0	104713	0
65	F5	241	-9461.78	0	0	123248	0
66	F6	241	-9268.79	0	0	128047	0
67	F7	241	-8472.21	0	0	126303	0
68	F8	241	-6190.93	0	0	110187	0
69	F9	241	-6499.83	0	0	759.359	0
70	F10	241	5540.13	0	0	1517.09	0
71	F11	241	-8108.14	0	0	1296.96	0
72	F12	241	-15519.5	0	0	-2310.68	0
73	G1	241	-15689.2	0	0	98766.6	0
74	G2	241	-15426.6	0	0	115034	0
75	G3	241	-13251.3	0	0	108392	0
76	G4	241	-25312.3	0	0	108240	0
77	G5	241	-9123.9	0	0	117535	0
78	G6	241	-11658.3	0	0	117618	0
79	G7	241	-9800.56	0	0	113226	0
80	G8	241	-5285.18	0	0	106260	0
81	G9	241	-9122.22	0	0	-3155.71	0
82	G10	241	-9797.41	0	0	96820.7	0
83	G11	241	-10764	0	0	-1457.28	0
84	G12	241	-10395.4	0	0	-1238.62	0
85	H1	241	-20519.6	0	0	95446	0
86	H2	241	-17582.5	0	0	94952.8	0
87	H3	241	-13013.9	0	0	96991.8	0
88	H4	241	-12951.5	0	0	100003	0
89	H5	241	-14043.6	0	0	105099	0
90	H6	241	-19150.8	0	0	107730	0
91	H7	241	-12699.5	0	0	110616	0
92	H8	241	14209.9	0	0	101970	0
93	H9	241	-8610.62	0	0	221.329	0
94	H10	241	-8948.06	0	0	-1179.7	0
95	H11	241	-10435.9	0	0	663.37	0
96	H12	241	-12423.6	0	0	1384.44	0
1	A1	242	-17480.7	0	0	82228.1	0
2	A2	242	-13903.5	0	0	72116.9	0
3	A3	242	-10650.3	0	0	59226.7	0
4	A4	242	-16286.3	0	0	88167.9	0
5	A5	242	-12592.9	0	0	83295.1	0
6	A6	242	-10646	0	0	80527.3	0
7	A7	242	-7806.18	0	0	74153.7	0
8	A8	242	-13233.6	0	0	69997.9	0
9	A9	242	-9741.89	0	0	-1576.51	0
10	A10	242	-17195.8	0	0	70987.7	0
11	A11	242	-12802.2	0	0	-819.342	0
12	A12	242	-12311.4	0	0	-1569.83	0
13	B1	242	-11355.5	0	0	73689	0
14	B2	242	-10923	0	0	80303.4	0
15	B3	242	-13916.4	0	0	71550.5	0
16	B4	242	-15833.8	0	0	74767.9	0
17	B5	242	-17028.7	0	0	81215.1	0
18	B6	242	-7840.36	0	0	85520.8	0
19	B7	242	-13854.1	0	0	77699.6	0
20	B8	242	-7570.11	0	0	84152	0
21	B9	242	-5797.26	0	0	667.087	0
22	B10	242	-4221.7	0	0	172.471	0
23	B11	242	345.497	0	0	-98.2081	0
24	B12	242	-9163.84	0	0	352.059	0
25	C1	242	-6490.29	0	0	82904.2	0
26	C2	242	-9579.69	0	0	81408.2	0
27	C3	242	-10259.3	0	0	80973.3	0
28	C4	242	-10695	0	0	85490.7	0
29	C5	242	-27599.5	0	0	81777.3	0
30	C6	242	-11496.7	0	0	83743.2	0
31	C7	242	-12075.4	0	0	82440.1	0
32	C8	242	-2865.28	0	0	88489.8	0
33	C9	242	-7714.06	0	0	726.133	0
34	C10	242	-11162.3	0	0	79878.6	0
35	C11	242	-6436.07	0	0	385.077	0
36	C12	242	-9776.43	0	0	-18220.5	0
37	D1	242	-7094.99	0	0	86217.7	0
38	D2	242	-10032.4	0	0	82260.8	0
39	D3	242	-7497.81	0	0	80368.2	0
40	D4	242	-9335.02	0	0	88933.7	0
41	D5	242	-7937.46	0	0	90472.2	0
42	D6	242	6270.64	0	0	89912.7	0
43	D7	242	-3178.67	0	0	94636.2	0
44	D8	242	-6661.45	0	0	91937.4	0
45	D9	242	4784.32	0	0	-774.641	0
46	D10	242	-5935.76	0	0	429.058	0
47	D11	242	-7948.16	0	0	-1704.3	0
48	D12	242	-10476.2	0	0	-468.577	0
49	E1	242	-13264.1	0	0	103952	0
50	E2	242	-16651.8	0	0	97569.3	0
51	E3	242	-10768.7	0	0	105946	0
52	E4	242	-8770.46	0	0	105678	0
53	E5	242	-8907.37	0	0	110397	0
54	E6	242	-11711.1	0	0	113615	0
55	E7	242	-27581.6	0	0	116304	0
56	E8	242	-5009.87	0	0	117143	0
57	E9	242	4666.14	0	0	252.356	0
58	E10	242	-7332.23	0	0	109087	0
59	E11	242	-14546.2	0	0	-3568.4	0
60	E12	242	-15781.1	0	0	-2759.83	0
61	F1	242	-14594.2	0	0	106968	0
62	F2	242	-16497.8	0	0	104673	0
63	F3	242	-15570.1	0	0	105097	0
64	F4	242	-9342.5	0	0	104709	0
65	F5	242	-7491.42	0	0	122788	0
66	F6	242	-9229.88	0	0	126986	0
67	F7	242	-7142.94	0	0	126082	0
68	F8	242	-6334.02	0	0	111411	0
69	F9	242	-6260.71	0	0	1473.83	0
70	F10	242	3920.99	0	0	3384.81	0
71	F11	242	-8090.85	0	0	421.396	0
72	F12	242	-16541.8	0	0	-780.547	0
73	G1	242	-15768.7	0	0	98670.8	0
74	G2	242	-14581.8	0	0	115086	0
75	G3	242	-11887.4	0	0	108454	0
76	G4	242	-25227.6	0	0	107756	0
77	G5	242	-11504.2	0	0	118390	0
78	G6	242	-12668.2	0	0	118459	0
79	G7	242	-9313.22	0	0	113739	0
80	G8	242	-6277.49	0	0	105625	0
81	G9	242	-10729.9	0	0	-3133.57	0
82	G10	242	-9851.07	0	0	96280.4	0
83	G11	242	-10207.2	0	0	-2117.34	0
84	G12	242	-10069.4	0	0	-1458.6	0
85	H1	242	-19973.6	0	0	94938	0
86	H2	242	-17787.3	0	0	95109.2	0
87	H3	242	-15106.5	0	0	98148	0
88	H4	242	-14898.8	0	0	99832.9	0
89	H5	242	-13849.9	0	0	105741	0
90	H6	242	-19973.8	0	0	107801	0
91	H7	242	-14591.9	0	0	110289	0
92	H8	242	13766.2	0	0	102410	0
93	H9	242	-6371.23	0	0	68.0331	0
94	H10	242	-11193	0	0	-928.002	0
95	H11	242	-10698.1	0	0	757.173	0
96	H12	242	-10292.3	0	0	28.1354	0
1	A1	243	-19407.6	0	0	82510.2	0
2	A2	243	-15588.7	0	0	72902.1	0
3	A3	243	-9600.46	0	0	58712.3	0
4	A4	243	-16178.5	0	0	87444	0
5	A5	243	-13606.8	0	0	83264	0
6	A6	243	-10793.5	0	0	80992.7	0
7	A7	243	-7239.88	0	0	74697.1	0
8	A8	243	-15066.1	0	0	70000.8	0
9	A9	243	-9414.83	0	0	-1447.26	0
10	A10	243	-16552.3	0	0	71307.5	0
11	A11	243	-13090.5	0	0	-1649	0
12	A12	243	-12499.8	0	0	-1491.06	0
13	B1	243	-11222.9	0	0	73333.7	0
14	B2	243	-11289.4	0	0	79754.7	0
15	B3	243	-14625.5	0	0	72140.4	0
16	B4	243	-16390.7	0	0	74775.8	0
17	B5	243	-18406.6	0	0	80158.3	0
18	B6	243	-9066.36	0	0	84780	0
19	B7	243	-13368.6	0	0	77933.6	0
20	B8	243	-9160.44	0	0	84152.3	0
21	B9	243	-6599.13	0	0	584.493	0
22	B10	243	-4575.59	0	0	711.951	0
23	B11	243	-1994.4	0	0	721.06	0
24	B12	243	-9886.94	0	0	-588.582	0
25	C1	243	-5793.56	0	0	84050.9	0
26	C2	243	-9394.04	0	0	81552.5	0
27	C3	243	-10730.7	0	0	80524.5	0
28	C4	243	-11199.3	0	0	85470.9	0
29	C5	243	-27977.9	0	0	81188.6	0
30	C6	243	-11758.6	0	0	85856.2	0
31	C7	243	-11381.7	0	0	82906.4	0
32	C8	243	-5089.82	0	0	88391.5	0
33	C9	243	-8857.64	0	0	-205.005	0
34	C10	243	-9591.66	0	0	81144.9	0
35	C11	243	-3623.85	0	0	-696.376	0
36	C12	243	-9744.16	0	0	-18465.6	0
37	D1	243	-7555.54	0	0	87645.2	0
38	D2	243	-10608.4	0	0	82019.5	0
39	D3	243	-6992.07	0	0	79721.5	0
40	D4	243	-9000.82	0	0	89553.8	0
41	D5	243	-6468.99	0	0	90586.7	0
42	D6	243	9246.42	0	0	89738.5	0
43	D7	243	-3154.43	0	0	93753.2	0
44	D8	243	-6841.89	0	0	91810.9	0
45	D9	243	6517.81	0	0	136.816	0
46	D10	243	-2788.57	0	0	555.413	0
47	D11	243	-8844.46	0	0	-1340.57	0
48	D12	243	-9205.33	0	0	-384.99	0
49	E1	243	-13175.2	0	0	103146	0
50	E2	243	-16532.5	0	0	96877.5	0
51	E3	243	-12428.4	0	0	105003	0
52	E4	243	-7730.79	0	0	105844	0
53	E5	243	-11769.9	0	0	111825	0
54	E6	243	-11026.6	0	0	114652	0
55	E7	243	-27250.8	0	0	115869	0
56	E8	243	-4319.29	0	0	116145	0
57	E9	243	5153.42	0	0	1358.06	0
58	E10	243	-5516.56	0	0	106528	0
59	E11	243	-13054.6	0	0	-3104.07	0
60	E12	243	-18530.8	0	0	-583.038	0
61	F1	243	-14255	0	0	106562	0
62	F2	243	-16460.5	0	0	104734	0
63	F3	243	-15123.5	0	0	105244	0
64	F4	243	-7282.41	0	0	105385	0
65	F5	243	-8373.23	0	0	122567	0
66	F6	243	-9947.68	0	0	127486	0
67	F7	243	-8635.22	0	0	123694	0
68	F8	243	-7186.77	0	0	109985	0
69	F9	243	-9846.82	0	0	-413.07	0
70	F10	243	5273.23	0	0	2155.85	0
71	F11	243	-5275.7	0	0	-287.208	0
72	F12	243	-16487.2	0	0	-1192.49	0
73	G1	243	-16092	0	0	98737.9	0
74	G2	243	-15231.3	0	0	114843	0
75	G3	243	-12477.9	0	0	107869	0
76	G4	243	-25716.6	0	0	107372	0
77	G5	243	-9355.22	0	0	117759	0
78	G6	243	-12671.9	0	0	119219	0
79	G7	243	-11136.6	0	0	113140	0
80	G8	243	-5641.75	0	0	106190	0
81	G9	243	-9854.15	0	0	-3210.6	0
82	G10	243	-10634.1	0	0	97217.9	0
83	G11	243	-8174.33	0	0	-861.11	0
84	G12	243	-9599.52	0	0	-1708.8	0
85	H1	243	-20068.6	0	0	95562.5	0
86	H2	243	-18627.1	0	0	94626.5	0
87	H3	243	-14663.2	0	0	97486.4	0
88	H4	243	-12603.5	0	0	99774.1	0
89	H5	243	-14515.2	0	0	105835	0
90	H6	243	-18444.7	0	0	106468	0
91	H7	243	-14122.1	0	0	109781	0
92	H8	243	13257.9	0	0	102141	0
93	H9	243	-5511.48	0	0	19.2074	0
94	H10	243	-11135.4	0	0	265.606	0
95	H11	243	-11193	0	0	188.094	0
96	H12	243	-13277.4	0	0	771.225	0
1	A1	244	-16508.1	0	0	82699.1	0
2	A2	244	-13226.3	0	0	72942.8	0
3	A3	244	-10215.6	0	0	58122.8	0
4	A4	244	-17639.2	0	0	87210.5	0
5	A5	244	-14262.3	0	0	82421.2	0
6	A6	244	-11337.8	0	0	80072.8	0
7	A7	244	-8472.14	0	0	74722.1	0
8	A8	244	-13742.3	0	0	69630.2	0
9	A9	244	-8179.99	0	0	-857.542	0
10	A10	244	-16952	0	0	72191.9	0
11	A11	244	-13303.1	0	0	-2048.13	0
12	A12	244	-11217.3	0	0	-902.073	0
13	B1	244	-11520.2	0	0	72709.3	0
14	B2	244	-10621	0	0	79735.3	0
15	B3	244	-14311.2	0	0	71697.1	0
16	B4	244	-15683.2	0	0	74752.3	0
17	B5	244	-18643.9	0	0	79430.3	0
18	B6	244	-7337.56	0	0	83931.9	0
19	B7	244	-14267	0	0	77404.6	0
20	B8	244	-7954.25	0	0	82807.1	0
21	B9	244	-6359.62	0	0	160.454	0
22	B10	244	-6873.72	0	0	-969.048	0
23	B11	244	-1630.19	0	0	992.021	0
24	B12	244	-7709.28	0	0	-220.86	0
25	C1	244	-5750.94	0	0	83571.9	0
26	C2	244	-7734.34	0	0	81405.3	0
27	C3	244	-10739.9	0	0	81045	0
28	C4	244	-10719.6	0	0	85215.5	0
29	C5	244	-26893.5	0	0	81485.7	0
30	C6	244	-13054	0	0	83476.6	0
31	C7	244	-12090.7	0	0	81995.9	0
32	C8	244	-5978.44	0	0	88586.8	0
33	C9	244	-7526.96	0	0	-576.128	0
34	C10	244	-11560.9	0	0	82018.7	0
35	C11	244	-5031.52	0	0	-496.993	0
36	C12	244	-11490.2	0	0	-19536.7	0
37	D1	244	-6662.07	0	0	86131	0
38	D2	244	-8942.86	0	0	80657.9	0
39	D3	244	-6667.19	0	0	79060.8	0
40	D4	244	-7688	0	0	88433.4	0
41	D5	244	-6847.75	0	0	90548.1	0
42	D6	244	5564.22	0	0	89363.3	0
43	D7	244	-3801.6	0	0	93736.9	0
44	D8	244	-6022.25	0	0	90231.4	0
45	D9	244	5059.77	0	0	-28.3058	0
46	D10	244	-5309.79	0	0	82.5581	0
47	D11	244	-6764.65	0	0	-1345.8	0
48	D12	244	-10365.7	0	0	-1275.66	0
49	E1	244	-13320.2	0	0	103585	0
50	E2	244	-16925.7	0	0	97016.3	0
51	E3	244	-11398	0	0	105022	0
52	E4	244	-8192.64	0	0	104689	0
53	E5	244	-8788.24	0	0	110926	0
54	E6	244	-13528.8	0	0	113734	0
55	E7	244	-25041.9	0	0	115979	0
56	E8	244	-4766.92	0	0	117830	0
57	E9	244	4057.99	0	0	427.405	0
58	E10	244	-7425.04	0	0	107900	0
59	E11	244	-13796	0	0	-2707.26	0
60	E12	244	-13464	0	0	-1148.84	0
61	F1	244	-14480.2	0	0	107128	0
62	F2	244	-16926.8	0	0	104133	0
63	F3	244	-16111.5	0	0	105138	0
64	F4	244	-7900.11	0	0	104679	0
65	F5	244	-9327.49	0	0	122204	0
66	F6	244	-11208.7	0	0	127184	0
67	F7	244	-8309.74	0	0	122984	0
68	F8	244	-7655.72	0	0	111188	0
69	F9	244	-6861.94	0	0	-51.5183	0
70	F10	244	4768.36	0	0	2585.14	0
71	F11	244	-6912.28	0	0	1782.2	0
72	F12	244	-18391.4	0	0	-895.772	0
73	G1	244	-16267.3	0	0	98416.5	0
74	G2	244	-13788.7	0	0	114954	0
75	G3	244	-12696.9	0	0	107816	0
76	G4	244	-24554.8	0	0	107541	0
77	G5	244	-9344.46	0	0	118444	0
78	G6	244	-12173.4	0	0	117262	0
79	G7	244	-10431.1	0	0	112589	0
80	G8	244	-7174.28	0	0	106854	0
81	G9	244	-11693.3	0	0	-5005.48	0
82	G10	244	-10699	0	0	97288.2	0
83	G11	244	-10633.3	0	0	-2231.76	0
84	G12	244	-10015.9	0	0	-1568.11	0
85	H1	244	-19472.8	0	0	95250.9	0
86	H2	244	-20119.3	0	0	94726.6	0
87	H3	244	-14096.3	0	0	96480.8	0
88	H4	244	-13538.8	0	0	100259	0
89	H5	244	-15804.7	0	0	105982	0
90	H6	244	-20737.8	0	0	106812	0
91	H7	244	-14688.2	0	0	109347	0
92	H8	244	11911.6	0	0	102363	0
93	H9	244	-7873.19	0	0	238.286	0
94	H10	244	-11167	0	0	-1987.51	0
95	H11	244	-8355.7	0	0	-438.01	0
96	H12	244	-13313.9	0	0	104.666	0
1	A1	245	-17091.3	0	0	82394.9	0
2	A2	245	-14593.4	0	0	72238.8	0
3	A3	245	-10609.5	0	0	58886.3	0
4	A4	245	-16127.2	0	0	88202.7	0
5	A5	245	-12370.5	0	0	83042	0
6	A6	245	-11296.7	0	0	81158.1	0
7	A7	245	-6286.49	0	0	74150.3	0
8	A8	245	-13641.6	0	0	68793.1	0
9	A9	245	-9199.41	0	0	-574.965	0
10	A10	245	-16661.7	0	0	71629.9	0
11	A11	245	-14465	0	0	-873.801	0
12	A12	245	-11680.3	0	0	-2009.62	0
13	B1	245	-10686	0	0	71702.1	0
14	B2	245	-12135.9	0	0	79073.2	0
15	B3	245	-15140.4	0	0	72398.1	0
16	B4	245	-15818.8	0	0	73222.8	0
17	B5	245	-17546.9	0	0	79895.8	0
18	B6	245	-8143.52	0	0	83845.9	0
19	B7	245	-14545.7	0	0	76891.5	0
20	B8	245	-8623.08	0	0	84006.8	0
21	B9	245	-8628.65	0	0	1268.04	0
22	B10	245	-6686.31	0	0	-342.052	0
23	B11	245	234.281	0	0	288.799	0
24	B12	245	-9145.78	0	0	1296.01	0
25	C1	245	-7456.67	0	0	83669.2	0
26	C2	245	-9256	0	0	81940.8	0
27	C3	245	-11461	0	0	80525	0
28	C4	245	-10813.1	0	0	85080.6	0
29	C5	245	-27140.7	0	0	81537.2	0
30	C6	245	-11294.6	0	0	84447.2	0
31	C7	245	-11031	0	0	81463.9	0
32	C8	245	-7462.93	0	0	87652.3	0
33	C9	245	-9910.72	0	0	378.482	0
34	C10	245	-11118.3	0	0	81059.8	0
35	C11	245	-5888.68	0	0	-318.398	0
36	C12	245	-10349.7	0	0	-19326.6	0
37	D1	245	-6357.79	0	0	87000.2	0
38	D2	245	-9334.12	0	0	81043.2	0
39	D3	245	-7980.1	0	0	78472	0
40	D4	245	-8558.36	0	0	87485.1	0
41	D5	245	-8307.92	0	0	90021.3	0
42	D6	245	6318.87	0	0	90830.8	0
43	D7	245	-4155.78	0	0	93675.7	0
44	D8	245	-6042.24	0	0	91145.8	0
45	D9	245	5206.25	0	0	443.726	0
46	D10	245	-4677.62	0	0	-735.816	0
47	D11	245	-8402.33	0	0	-1919.63	0
48	D12	245	-10305.5	0	0	488.323	0
49	E1	245	-13812.5	0	0	103565	0
50	E2	245	-18025.2	0	0	97026.4	0
51	E3	245	-11180.8	0	0	105861	0
52	E4	245	-8012.2	0	0	105782	0
53	E5	245	-11313.9	0	0	111753	0
54	E6	245	-13156.3	0	0	113139	0
55	E7	245	-27204.8	0	0	115661	0
56	E8	245	-4371.19	0	0	116321	0
57	E9	245	5905.64	0	0	100.435	0
58	E10	245	-5393.8	0	0	108201	0
59	E11	245	-12354.5	0	0	-2397.04	0
60	E12	245	-17860.8	0	0	-2421.86	0
61	F1	245	-13890.1	0	0	107100	0
62	F2	245	-16113.1	0	0	104067	0
63	F3	245	-16120.2	0	0	104491	0
64	F4	245	-9401.53	0	0	104353	0
65	F5	245	-6600.97	0	0	122165	0
66	F6	245	-9764.68	0	0	126195	0
67	F7	245	-7919.65	0	0	123690	0
68	F8	245	-7431.69	0	0	109501	0
69	F9	245	-8969.48	0	0	199.269	0
70	F10	245	8005.14	0	0	2322.58	0
71	F11	245	-7288.4	0	0	313.027	0
72	F12	245	-18773.6	0	0	-99.6409	0
73	G1	245	-16237.2	0	0	98645.1	0
74	G2	245	-15583.2	0	0	114634	0
75	G3	245	-12128.8	0	0	107398	0
76	G4	245	-25304.2	0	0	107922	0
77	G5	245	-11321.9	0	0	118431	0
78	G6	245	-12740.1	0	0	118021	0
79	G7	245	-10773.1	0	0	113291	0
80	G8	245	-6193.42	0	0	105786	0
81	G9	245	-9118.59	0	0	-3093.2	0
82	G10	245	-12348.2	0	0	97489.3	0
83	G11	245	-13143.1	0	0	-2307.82	0
84	G12	245	-11386.4	0	0	-1930.64	0
85	H1	245	-20802.6	0	0	94982.6	0
86	H2	245	-17665.4	0	0	94624	0
87	H3	245	-15697.7	0	0	97044.8	0
88	H4	245	-13825.9	0	0	100252	0
89	H5	245	-13778.2	0	0	105785	0
90	H6	245	-20069.1	0	0	106172	0
91	H7	245	-13728.5	0	0	109314	0
92	H8	245	12405.2	0	0	102032	0
93	H9	245	-7281.92	0	0	-15.5783	0
94	H10	245	-10848.1	0	0	-931.508	0
95	H11	245	-10644.7	0	0	359.693	0
96	H12	245	-10864.4	0	0	1332.28	0
1	A1	246	-17176.7	0	0	82191.8	0
2	A2	246	-13029.8	0	0	72635.4	0
3	A3	246	-8156.41	0	0	59096.9	0
4	A4	246	-15820.9	0	0	87555.7	0
5	A5	246	-13255.1	0	0	83022.3	0
6	A6	246	-11144.4	0	0	80741.6	0
7	A7	246	-7986	0	0	75202.9	0
8	A8	246	-13033	0	0	68844.1	0
9	A9	246	-8942.95	0	0	836.147	0
10	A10	246	-18015.8	0	0	71293.6	0
11	A11	246	-14170	0	0	-1311.24	0
12	A12	246	-13046.8	0	0	-1220.56	0
13	B1	246	-11670	0	0	72792.9	0
14	B2	246	-11057.3	0	0	79984	0
15	B3	246	-13863.7	0	0	71330.1	0
16	B4	246	-16721	0	0	74401.9	0
17	B5	246	-18040.5	0	0	79738.5	0
18	B6	246	-8349.33	0	0	84336.9	0
19	B7	246	-13768	0	0	77057.9	0
20	B8	246	-10024.6	0	0	82398.3	0
21	B9	246	-6689.21	0	0	-292.557	0
22	B10	246	-5468.14	0	0	639.033	0
23	B11	246	-1069.84	0	0	1512.22	0
24	B12	246	-10298.4	0	0	-593.707	0
25	C1	246	-5290.13	0	0	84098.6	0
26	C2	246	-8349.16	0	0	81254.1	0
27	C3	246	-11598.2	0	0	81882.1	0
28	C4	246	-10904.2	0	0	85128.7	0
29	C5	246	-27961.5	0	0	80545.3	0
30	C6	246	-11097.2	0	0	83781.6	0
31	C7	246	-9521.83	0	0	81884.8	0
32	C8	246	-5783.96	0	0	87704.5	0
33	C9	246	-7155.21	0	0	486.157	0
34	C10	246	-12921.5	0	0	80443.9	0
35	C11	246	-6519.5	0	0	16.811	0
36	C12	246	-11225.7	0	0	-18867	0
37	D1	246	-6982.91	0	0	86660.3	0
38	D2	246	-9923.18	0	0	80875.2	0
39	D3	246	-8977.5	0	0	80011.4	0
40	D4	246	-8781.11	0	0	88287.7	0
41	D5	246	-8369.9	0	0	89461.6	0
42	D6	246	6913.84	0	0	89730.3	0
43	D7	246	-5036.03	0	0	94044.6	0
44	D8	246	-6263.45	0	0	91760.2	0
45	D9	246	4903.4	0	0	627.832	0
46	D10	246	-4757.55	0	0	162.07	0
47	D11	246	-6760.99	0	0	-702.901	0
48	D12	246	-9512.7	0	0	-1076.18	0
49	E1	246	-12234	0	0	102630	0
50	E2	246	-17642	0	0	96602.9	0
51	E3	246	-8939.54	0	0	105193	0
52	E4	246	-7410.87	0	0	105766	0
53	E5	246	-9595.46	0	0	110810	0
54	E6	246	-10231.7	0	0	113845	0
55	E7	246	-26478.2	0	0	115234	0
56	E8	246	-3850.08	0	0	117136	0
57	E9	246	3960.65	0	0	-291.373	0
58	E10	246	-6760.04	0	0	106674	0
59	E11	246	-12851.4	0	0	-2159.42	0
60	E12	246	-14099.6	0	0	-1799.47	0
61	F1	246	-14877.9	0	0	106664	0
62	F2	246	-17470.9	0	0	103705	0
63	F3	246	-15538	0	0	104515	0
64	F4	246	-8432.14	0	0	104761	0
65	F5	246	-7267.61	0	0	122169	0
66	F6	246	-10779.7	0	0	125977	0
67	F7	246	-7960.83	0	0	122767	0
68	F8	246	-5499.43	0	0	109535	0
69	F9	246	-7714.09	0	0	488.879	0
70	F10	246	5060.5	0	0	2772.89	0
71	F11	246	-6714.91	0	0	-212.987	0
72	F12	246	-15993.3	0	0	-1388.25	0
73	G1	246	-17277.1	0	0	98425.2	0
74	G2	246	-15073.3	0	0	114790	0
75	G3	246	-13453.6	0	0	107796	0
76	G4	246	-26046.1	0	0	107638	0
77	G5	246	-10134.5	0	0	118291	0
78	G6	246	-12818.8	0	0	117280	0
79	G7	246	-9974.75	0	0	113588	0
80	G8	246	-6312.96	0	0	104695	0
81	G9	246	-11524.2	0	0	-4219.9	0
82	G10	246	-10591.6	0	0	96901.3	0
83	G11	246	-9202.46	0	0	-811.497	0
84	G12	246	-11505.4	0	0	-1903.5	0
85	H1	246	-21677	0	0	95140.2	0
86	H2	246	-19302.8	0	0	95065.7	0
87	H3	246	-14479.8	0	0	96879.3	0
88	H4	246	-14656.5	0	0	99306.2	0
89	H5	246	-14487.5	0	0	104198	0
90	H6	246	-20951.4	0	0	106322	0
91	H7	246	-15266.4	0	0	108716	0
92	H8	246	14041	0	0	101235	0
93	H9	246	-7393.55	0	0	-706.552	0
94	H10	246	-11052	0	0	-1771.42	0
95	H11	246	-10187.6	0	0	-177.634	0
96	H12	246	-12658.5	0	0	-6.82033	0
1	A1	247	-17570.5	0	0	81716.5	0
2	A2	247	-13330.2	0	0	72309.9	0
3	A3	247	-9614.72	0	0	57966.7	0
4	A4	247	-18236	0	0	87399.8	0
5	A5	247	-14705.7	0	0	82267	0
6	A6	247	-10951.2	0	0	80419.8	0
7	A7	247	-6874.15	0	0	74828.1	0
8	A8	247	-13938	0	0	68124.5	0
9	A9	247	-10555.1	0	0	-1813.09	0
10	A10	247	-16342.1	0	0	70750.3	0
11	A11	247	-15039.6	0	0	-1328.17	0
12	A12	247	-12363.5	0	0	-1254.65	0
13	B1	247	-10375.9	0	0	73067.6	0
14	B2	247	-10787	0	0	79877.4	0
15	B3	247	-13300.1	0	0	72027.2	0
16	B4	247	-14699.7	0	0	74373.9	0
17	B5	247	-17004.9	0	0	79603.4	0
18	B6	247	-7812.79	0	0	84230.6	0
19	B7	247	-15219	0	0	76510.6	0
20	B8	247	-9472.33	0	0	83944.7	0
21	B9	247	-7187.18	0	0	216.41	0
22	B10	247	-5057.46	0	0	-101.471	0
23	B11	247	336.831	0	0	977.286	0
24	B12	247	-8641.21	0	0	-1576.63	0
25	C1	247	-6671.16	0	0	83868	0
26	C2	247	-9431.3	0	0	81085.5	0
27	C3	247	-10960.7	0	0	79637	0
28	C4	247	-10799	0	0	84697.7	0
29	C5	247	-28043.2	0	0	80964.3	0
30	C6	247	-11979.1	0	0	83613.4	0
31	C7	247	-10568.8	0	0	83016.3	0
32	C8	247	-7259.84	0	0	87541.1	0
33	C9	247	-6939.5	0	0	862.036	0
34	C10	247	-11080.5	0	0	79431.1	0
35	C11	247	-5778.89	0	0	-1489.54	0
36	C12	247	-9576.61	0	0	-18664.5	0
37	D1	247	-7830.22	0	0	86865	0
38	D2	247	-9980.88	0	0	81565.1	0
39	D3	247	-8792.9	0	0	80021.4	0
40	D4	247	-8794.29	0	0	88168.1	0
41	D5	247	-8903.76	0	0	90694.3	0
42	D6	247	4958.12	0	0	89965.1	0
43	D7	247	-3360.19	0	0	93664	0
44	D8	247	-7499.67	0	0	91911.1	0
45	D9	247	4586.77	0	0	-296.77	0
46	D10	247	-4154.75	0	0	164.93	0
47	D11	247	-8389.55	0	0	-1303.77	0
48	D12	247	-9149.76	0	0	482.628	0
49	E1	247	-14053.1	0	0	103795	0
50	E2	247	-17554.8	0	0	96707.5	0
51	E3	247	-10953.9	0	0	105666	0
52	E4	247	-8153.06	0	0	105733	0
53	E5	247	-8886.51	0	0	110842	0
54	E6	247	-13036.3	0	0	111815	0
55	E7	247	-28679	0	0	114262	0
56	E8	247	-6176.26	0	0	115608	0
57	E9	247	3999.38	0	0	1632.74	0
58	E10	247	-6661.48	0	0	107522	0
59	E11	247	-12156.5	0	0	-3441.18	0
60	E12	247	-15397.4	0	0	-629.073	0
61	F1	247	-14935.8	0	0	106890	0
62	F2	247	-17260.7	0	0	103517	0
63	F3	247	-15509.7	0	0	104886	0
64	F4	247	-8403.35	0	0	104410	0
65	F5	247	-6994.63	0	0	121732	0
66	F6	247	-10505.5	0	0	125756	0
67	F7	247	-8355.04	0	0	123392	0
68	F8	247	-7123.06	0	0	111446	0
69	F9	247	-6711.96	0	0	-706.328	0
70	F10	247	4904.83	0	0	1685.6	0
71	F11	247	-5924.86	0	0	456.316	0
72	F12	247	-16509.2	0	0	-415.752	0
73	G1	247	-16665.2	0	0	98071.9	0
74	G2	247	-13097.6	0	0	114295	0
75	G3	247	-11365.6	0	0	106981	0
76	G4	247	-24937.9	0	0	106568	0
77	G5	247	-10879	0	0	116066	0
78	G6	247	-13251.3	0	0	116833	0
79	G7	247	-10725.7	0	0	112514	0
80	G8	247	-5974.58	0	0	106649	0
81	G9	247	-11659.6	0	0	-2888	0
82	G10	247	-11072.7	0	0	96286.8	0
83	G11	247	-11406.7	0	0	-1870.07	0
84	G12	247	-10687.4	0	0	-1936.27	0
85	H1	247	-20505.1	0	0	94822.6	0
86	H2	247	-18589.6	0	0	95297.6	0
87	H3	247	-15114.9	0	0	97005.6	0
88	H4	247	-15626.7	0	0	100108	0
89	H5	247	-15366.2	0	0	105191	0
90	H6	247	-17989.4	0	0	105989	0
91	H7	247	-13992.9	0	0	109747	0
92	H8	247	14559.8	0	0	100987	0
93	H9	247	-7173.8	0	0	-428.412	0
94	H10	247	-12576.3	0	0	-1356.13	0
95	H11	247	-10645.9	0	0	-912.681	0
96	H12	247	-13036.4	0	0	385.977	0
1	A1	248	-19303.6	0	0	82206	0
2	A2	248	-14482.1	0	0	72793.9	0
3	A3	248	-10162.1	0	0	58596.6	0
4	A4	248	-16757.2	0	0	87327.8	0
5	A5	248	-12442.6	0	0	82843.3	0
6	A6	248	-11769.3	0	0	80137.6	0
7	A7	248	-7032.44	0	0	74299.5	0
8	A8	248	-13034	0	0	69871.2	0
9	A9	248	-7990.15	0	0	-445.927	0
10	A10	248	-17082	0	0	71374.7	0
11	A11	248	-13104.2	0	0	-1584.68	0
12	A12	248	-12920.7	0	0	-2207.99	0
13	B1	248	-12245.5	0	0	72622	0
14	B2	248	-10870.9	0	0	80632.8	0
15	B3	248	-15586.7	0	0	71400.1	0
16	B4	248	-16092.3	0	0	74411.4	0
17	B5	248	-16878.8	0	0	79840	0
18	B6	248	-7865.12	0	0	83934.2	0
19	B7	248	-13876.9	0	0	76602.8	0
20	B8	248	-9508.5	0	0	82751	0
21	B9	248	-6163.6	0	0	-248.908	0
22	B10	248	-5434.68	0	0	15.895	0
23	B11	248	-1212.26	0	0	704.49	0
24	B12	248	-9026.05	0	0	-14.3574	0
25	C1	248	-7351.1	0	0	83596.8	0
26	C2	248	-10901.6	0	0	81476.6	0
27	C3	248	-11730.8	0	0	80924.5	0
28	C4	248	-9731.95	0	0	85231.7	0
29	C5	248	-27627.4	0	0	81266.5	0
30	C6	248	-11749.7	0	0	83729.5	0
31	C7	248	-10825.3	0	0	82605	0
32	C8	248	-6216.04	0	0	88135	0
33	C9	248	-9655.23	0	0	405.902	0
34	C10	248	-11611.6	0	0	80458	0
35	C11	248	-5247.85	0	0	-1166.37	0
36	C12	248	-11618.4	0	0	-19296.6	0
37	D1	248	-6711.33	0	0	86695.3	0
38	D2	248	-11595.1	0	0	80476.4	0
39	D3	248	-7471.76	0	0	80022.6	0
40	D4	248	-9865.38	0	0	88336.3	0
41	D5	248	-9914	0	0	89636.7	0
42	D6	248	4361.82	0	0	90526.6	0
43	D7	248	-3284.54	0	0	92476.9	0
44	D8	248	-6356.64	0	0	91056.6	0
45	D9	248	7299.19	0	0	998.19	0
46	D10	248	-3502.78	0	0	-493.251	0
47	D11	248	-7319.24	0	0	-1988.98	0
48	D12	248	-10010.4	0	0	19.4054	0
49	E1	248	-12430.7	0	0	102382	0
50	E2	248	-17809.8	0	0	95834.3	0
51	E3	248	-10153.2	0	0	105196	0
52	E4	248	-7091.3	0	0	105205	0
53	E5	248	-9303.17	0	0	111437	0
54	E6	248	-10477.3	0	0	112807	0
55	E7	248	-27689.5	0	0	116606	0
56	E8	248	-3764.61	0	0	115285	0
57	E9	248	2970.49	0	0	-821.726	0
58	E10	248	-9292.06	0	0	106197	0
59	E11	248	-12997.9	0	0	-2016.51	0
60	E12	248	-15915.8	0	0	-1527.67	0
61	F1	248	-14652.4	0	0	106426	0
62	F2	248	-16748.2	0	0	103377	0
63	F3	248	-15172.5	0	0	104988	0
64	F4	248	-7020.01	0	0	103809	0
65	F5	248	-8640.37	0	0	122573	0
66	F6	248	-10133.9	0	0	126057	0
67	F7	248	-8943.87	0	0	122041	0
68	F8	248	-6850.27	0	0	109190	0
69	F9	248	-7776.42	0	0	1160.24	0
70	F10	248	6207.73	0	0	2489.87	0
71	F11	248	-5089.45	0	0	-1207.9	0
72	F12	248	-16754.1	0	0	494.846	0
73	G1	248	-16404.5	0	0	98348.4	0
74	G2	248	-14382	0	0	115065	0
75	G3	248	-13760.6	0	0	106891	0
76	G4	248	-27418.5	0	0	107619	0
77	G5	248	-10390.6	0	0	116429	0
78	G6	248	-12705	0	0	115800	0
79	G7	248	-10212.3	0	0	112526	0
80	G8	248	-7967.62	0	0	105890	0
81	G9	248	-10938.4	0	0	-3379.35	0
82	G10	248	-10572.4	0	0	95898.8	0
83	G11	248	-11089.1	0	0	-1443.61	0
84	G12	248	-10168.9	0	0	-1045.38	0
85	H1	248	-19472.9	0	0	94322.5	0
86	H2	248	-19462	0	0	94376.5	0
87	H3	248	-15053.2	0	0	96589.1	0
88	H4	248	-14519.1	0	0	99176.6	0
89	H5	248	-15586.5	0	0	105213	0
90	H6	248	-18701	0	0	106090	0
91	H7	248	-12950.1	0	0	109702	0
92	H8	248	11897.8	0	0	101343	0
93	H9	248	-7922.34	0	0	-85.5042	0
94	H10	248	-9184.09	0	0	-2197.89	0
95	H11	248	-11923	0	0	334.044	0
96	H12	248	-10327.8	0	0	460.785	0
1	A1	249	-18676	0	0	82083.3	0
2	A2	249	-14745.4	0	0	72810.4	0
3	A3	249	-10153.1	0	0	58671.9	0
4	A4	249	-18035.1	0	0	88311.9	0
5	A5	249	-11588.3	0	0	83399	0
6	A6	249	-10916.4	0	0	81553.7	0
7	A7	249	-6482.78	0	0	73650.2	0
8	A8	249	-14811.9	0	0	68972.3	0
9	A9	249	-9165.1	0	0	-741.524	0
10	A10	249	-16611.8	0	0	71516	0
11	A11	249	-11900	0	0	-1160.03	0
12	A12	249	-11126.7	0	0	-2066.5	0
13	B1	249	-12062.1	0	0	72015.5	0
14	B2	249	-10450.8	0	0	79144.2	0
15	B3	249	-16210.8	0	0	71610.2	0
16	B4	249	-15421.6	0	0	74641.5	0
17	B5	249	-18653.3	0	0	79188.9	0
18	B6	249	-8142.03	0	0	83744.4	0
19	B7	249	-13417	0	0	76333.7	0
20	B8	249	-11118.9	0	0	83804	0
21	B9	249	-6709.28	0	0	597.42	0
22	B10	249	-6553.64	0	0	1638.01	0
23	B11	249	-1988.84	0	0	735.514	0
24	B12	249	-7564.18	0	0	37.9795	0
25	C1	249	-6819.76	0	0	83269.1	0
26	C2	249	-8906.53	0	0	81533.3	0
27	C3	249	-11059.2	0	0	80449.4	0
28	C4	249	-10073.1	0	0	84202.8	0
29	C5	249	-28007.6	0	0	80879.9	0
30	C6	249	-11955.4	0	0	83677.2	0
31	C7	249	-11955.5	0	0	82343.9	0
32	C8	249	-6011.18	0	0	86772.1	0
33	C9	249	-9161.33	0	0	-862.047	0
34	C10	249	-11284.2	0	0	81016.7	0
35	C11	249	-5771.19	0	0	-724.918	0
36	C12	249	-11726.2	0	0	-19727.5	0
37	D1	249	-6218.9	0	0	86964.6	0
38	D2	249	-10922.9	0	0	79658.3	0
39	D3	249	-7320.84	0	0	79849.8	0
40	D4	249	-9218.14	0	0	87468.9	0
41	D5	249	-9079.6	0	0	90496.5	0
42	D6	249	7149.86	0	0	89365.4	0
43	D7	249	-3141.78	0	0	92860.5	0
44	D8	249	-6921.03	0	0	91442.4	0
45	D9	249	4951.97	0	0	336.749	0
46	D10	249	-5028.97	0	0	-485.548	0
47	D11	249	-7325.32	0	0	-621.542	0
48	D12	249	-9157.37	0	0	-209.006	0
49	E1	249	-13621.1	0	0	103133	0
50	E2	249	-17844	0	0	96582.7	0
51	E3	249	-11802.7	0	0	104514	0
52	E4	249	-7187.88	0	0	104981	0
53	E5	249	-9859.36	0	0	109519	0
54	E6	249	-11368.9	0	0	112695	0
55	E7	249	-27201.7	0	0	115573	0
56	E8	249	-5342.29	0	0	116406	0
57	E9	249	4380.37	0	0	653.696	0
58	E10	249	-7556.51	0	0	106681	0
59	E11	249	-14826.8	0	0	-2612.62	0
60	E12	249	-17350.6	0	0	-1111.7	0
61	F1	249	-14484.6	0	0	106666	0
62	F2	249	-16886.3	0	0	104203	0
63	F3	249	-14833	0	0	105081	0
64	F4	249	-9110.29	0	0	103916	0
65	F5	249	-7299.57	0	0	121878	0
66	F6	249	-8944.5	0	0	124780	0
67	F7	249	-7098.31	0	0	122750	0
68	F8	249	-6647.97	0	0	109799	0
69	F9	249	-7227.68	0	0	187.046	0
70	F10	249	7934.68	0	0	2796.47	0
71	F11	249	-8449.23	0	0	838.143	0
72	F12	249	-17356.5	0	0	-1805.21	0
73	G1	249	-17328.4	0	0	97667.1	0
74	G2	249	-14538.5	0	0	113481	0
75	G3	249	-12197.1	0	0	107155	0
76	G4	249	-24907.8	0	0	107442	0
77	G5	249	-9730.39	0	0	117939	0
78	G6	249	-12569	0	0	117411	0
79	G7	249	-10447.8	0	0	112098	0
80	G8	249	-6472.54	0	0	105974	0
81	G9	249	-10719.4	0	0	-2579.95	0
82	G10	249	-10430.4	0	0	95781.6	0
83	G11	249	-12176.1	0	0	-1193.88	0
84	G12	249	-12429.5	0	0	-79.8614	0
85	H1	249	-20128.5	0	0	94732	0
86	H2	249	-19444.8	0	0	94950.9	0
87	H3	249	-15097.2	0	0	96599.6	0
88	H4	249	-14280.6	0	0	99029.4	0
89	H5	249	-14233.6	0	0	103764	0
90	H6	249	-20651.7	0	0	104992	0
91	H7	249	-14047.5	0	0	111190	0
92	H8	249	12291.9	0	0	100508	0
93	H9	249	-6100.08	0	0	433.46	0
94	H10	249	-11868.9	0	0	429.56	0
95	H11	249	-9698	0	0	254.038	0
96	H12	249	-12971	0	0	404.79	0
1	A1	250	-18093	0	0	81727.3	0
2	A2	250	-14079.4	0	0	72130.7	0
3	A3	250	-9426.29	0	0	58317.4	0
4	A4	250	-16956	0	0	87511.8	0
5	A5	250	-14644.9	0	0	81558.1	0
6	A6	250	-11410.3	0	0	80135	0
7	A7	250	-8309.31	0	0	75243.9	0
8	A8	250	-14448.4	0	0	69141.8	0
9	A9	250	-8516.43	0	0	-1647.69	0
10	A10	250	-19035.5	0	0	70311.7	0
11	A11	250	-13990.7	0	0	-674.065	0
12	A12	250	-13194.3	0	0	-1109.51	0
13	B1	250	-11383.1	0	0	73054.1	0
14	B2	250	-10550.5	0	0	78999.5	0
15	B3	250	-15054.6	0	0	72415.3	0
16	B4	250	-15762.6	0	0	74479	0
17	B5	250	-18102.7	0	0	79990.4	0
18	B6	250	-8316.84	0	0	83931.3	0
19	B7	250	-14019	0	0	77404.4	0
20	B8	250	-9072.85	0	0	83956.7	0
21	B9	250	-4509.02	0	0	1301.86	0
22	B10	250	-5547.88	0	0	-845.022	0
23	B11	250	436.806	0	0	-423.766	0
24	B12	250	-8346.89	0	0	-830.664	0
25	C1	250	-6187.53	0	0	82839.8	0
26	C2	250	-8616.88	0	0	80921.5	0
27	C3	250	-11838.1	0	0	79981.4	0
28	C4	250	-10901.7	0	0	85279.8	0
29	C5	250	-28250.9	0	0	80592.8	0
30	C6	250	-10632.2	0	0	83803	0
31	C7	250	-12210.6	0	0	81167.7	0
32	C8	250	-5734.63	0	0	87241.4	0
33	C9	250	-7574.85	0	0	1346.88	0
34	C10	250	-11963.7	0	0	79954.4	0
35	C11	250	-6843.53	0	0	-2180.45	0
36	C12	250	-11910.9	0	0	-19587.1	0
37	D1	250	-8325.33	0	0	86174	0
38	D2	250	-10581.8	0	0	81099.6	0
39	D3	250	-7770.03	0	0	78984.8	0
40	D4	250	-8975.01	0	0	87359.1	0
41	D5	250	-7387.6	0	0	90074.8	0
42	D6	250	5946.54	0	0	89116	0
43	D7	250	-3768.01	0	0	93649.2	0
44	D8	250	-6194.81	0	0	91588.8	0
45	D9	250	5770.21	0	0	-772.258	0
46	D10	250	-5608.71	0	0	-601.299	0
47	D11	250	-5780.6	0	0	-214.229	0
48	D12	250	-8588.49	0	0	-1333.18	0
49	E1	250	-12323.2	0	0	102876	0
50	E2	250	-16806.9	0	0	97141.8	0
51	E3	250	-10796.2	0	0	105861	0
52	E4	250	-8315.42	0	0	105756	0
53	E5	250	-7104.28	0	0	109132	0
54	E6	250	-12357.9	0	0	113741	0
55	E7	250	-28260.9	0	0	115288	0
56	E8	250	-5511.73	0	0	115806	0
57	E9	250	4013.46	0	0	58.645	0
58	E10	250	-5932.08	0	0	107582	0
59	E11	250	-12512.8	0	0	-2689.13	0
60	E12	250	-16108.8	0	0	-1751.99	0
61	F1	250	-13720.6	0	0	106247	0
62	F2	250	-15884.9	0	0	103576	0
63	F3	250	-14822.5	0	0	103853	0
64	F4	250	-8422.35	0	0	103330	0
65	F5	250	-9119.83	0	0	121460	0
66	F6	250	-8430.31	0	0	124922	0
67	F7	250	-8884.6	0	0	122494	0
68	F8	250	-8027.64	0	0	109912	0
69	F9	250	-6774.29	0	0	526.344	0
70	F10	250	4633.77	0	0	1452.41	0
71	F11	250	-6001.92	0	0	478.115	0
72	F12	250	-16187.1	0	0	-607.205	0
73	G1	250	-16829.2	0	0	97613.3	0
74	G2	250	-15088.4	0	0	114263	0
75	G3	250	-13047.3	0	0	107052	0
76	G4	250	-26401.6	0	0	105557	0
77	G5	250	-10240	0	0	116096	0
78	G6	250	-13575.4	0	0	115502	0
79	G7	250	-8841.42	0	0	112636	0
80	G8	250	-4992.74	0	0	106174	0
81	G9	250	-12079.9	0	0	-3586.49	0
82	G10	250	-10151.4	0	0	95635.7	0
83	G11	250	-12495	0	0	-1748.53	0
84	G12	250	-9772.41	0	0	-2135.59	0
85	H1	250	-20055.4	0	0	94950.5	0
86	H2	250	-19022.3	0	0	94048.8	0
87	H3	250	-16143.2	0	0	96141.3	0
88	H4	250	-14422.2	0	0	99089.3	0
89	H5	250	-15697.7	0	0	103828	0
90	H6	250	-20273	0	0	105407	0
91	H7	250	-13269.3	0	0	108437	0
92	H8	250	10726.5	0	0	101507	0
93	H9	250	-9623.69	0	0	694.336	0
94	H10	250	-7927.7	0	0	-1810.01	0
95	H11	250	-9213.05	0	0	-794.136	0
96	H12	250	-11188.9	0	0	824.975	0
1	A1	251	-17621.9	0	0	82437.6	0
2	A2	251	-13896.5	0	0	72804.6	0
3	A3	251	-11608	0	0	58835.2	0
4	A4	251	-16455.4	0	0	86905.1	0
5	A5	251	-14207.1	0	0	82846.6	0
6	A6	251	-9787.48	0	0	80002	0
7	A7	251	-7174.31	0	0	74265	0
8	A8	251	-14414.3	0	0	68173.5	0
9	A9	251	-8306.85	0	0	333.509	0
10	A10	251	-15834.8	0	0	69751.6	0
11	A11	251	-12209.8	0	0	-2683.44	0
12	A12	251	-12863.4	0	0	-913.414	0
13	B1	251	-11221.8	0	0	72542.5	0
14	B2	251	-10246	0	0	78582.7	0
15	B3	251	-15800.6	0	0	72109.7	0
16	B4	251	-15168.8	0	0	74129.9	0
17	B5	251	-17410.3	0	0	79217.5	0
18	B6	251	-8504.82	0	0	83420.8	0
19	B7	251	-13017.9	0	0	76157.4	0
20	B8	251	-8335.41	0	0	82239.3	0
21	B9	251	-6529.97	0	0	2628.93	0
22	B10	251	-7187.43	0	0	-1194.85	0
23	B11	251	850.492	0	0	-72.4077	0
24	B12	251	-9314.81	0	0	456.187	0
25	C1	251	-5948.39	0	0	83277.3	0
26	C2	251	-9537.51	0	0	80325.2	0
27	C3	251	-10425.2	0	0	80156.6	0
28	C4	251	-12833.1	0	0	83748.5	0
29	C5	251	-27483.6	0	0	80688.4	0
30	C6	251	-11785.3	0	0	83900.1	0
31	C7	251	-11549.2	0	0	82344.5	0
32	C8	251	-5998.23	0	0	87791.3	0
33	C9	251	-6864.72	0	0	12.7123	0
34	C10	251	-12549.5	0	0	79663.6	0
35	C11	251	-6820.07	0	0	-1628.01	0
36	C12	251	-11283.2	0	0	-18309.2	0
37	D1	251	-7080.9	0	0	86487.5	0
38	D2	251	-10167.3	0	0	80704.7	0
39	D3	251	-7864.98	0	0	78431.2	0
40	D4	251	-9845.07	0	0	87128.4	0
41	D5	251	-8018.73	0	0	89137.3	0
42	D6	251	5710.39	0	0	89664.4	0
43	D7	251	-3186.23	0	0	92529.8	0
44	D8	251	-7748.43	0	0	90970	0
45	D9	251	4854.93	0	0	907.834	0
46	D10	251	-4964.99	0	0	166.182	0
47	D11	251	-5262.95	0	0	-17.7356	0
48	D12	251	-10719.3	0	0	-255.032	0
49	E1	251	-13853.4	0	0	102929	0
50	E2	251	-18731.4	0	0	96320	0
51	E3	251	-11317.1	0	0	104094	0
52	E4	251	-7789.53	0	0	104710	0
53	E5	251	-10535.3	0	0	110737	0
54	E6	251	-12828	0	0	112038	0
55	E7	251	-27649.5	0	0	113823	0
56	E8	251	-5813.6	0	0	115575	0
57	E9	251	1983.64	0	0	885.032	0
58	E10	251	-8971.84	0	0	107314	0
59	E11	251	-12690.3	0	0	-2605.03	0
60	E12	251	-18093.2	0	0	-1360.6	0
61	F1	251	-14471.7	0	0	106087	0
62	F2	251	-17819.7	0	0	103810	0
63	F3	251	-15199.3	0	0	104831	0
64	F4	251	-10018.3	0	0	103585	0
65	F5	251	-9839.91	0	0	121161	0
66	F6	251	-9141.11	0	0	124851	0
67	F7	251	-8420.53	0	0	122952	0
68	F8	251	-8763.67	0	0	110080	0
69	F9	251	-8143.93	0	0	1545.69	0
70	F10	251	5124.21	0	0	2194.13	0
71	F11	251	-7012.9	0	0	356.854	0
72	F12	251	-16099.4	0	0	-538.166	0
73	G1	251	-16379.7	0	0	97809.1	0
74	G2	251	-15434.3	0	0	114119	0
75	G3	251	-12613.8	0	0	107664	0
76	G4	251	-26432.2	0	0	106776	0
77	G5	251	-10872.1	0	0	116807	0
78	G6	251	-12766.6	0	0	117196	0
79	G7	251	-10146.3	0	0	112284	0
80	G8	251	-6484.58	0	0	106260	0
81	G9	251	-10488.8	0	0	-3275.46	0
82	G10	251	-9683.08	0	0	96614.4	0
83	G11	251	-8940.71	0	0	-1753.22	0
84	G12	251	-11108.5	0	0	-1231.01	0
85	H1	251	-20313.6	0	0	93990.1	0
86	H2	251	-19228.3	0	0	94002.4	0
87	H3	251	-15822.1	0	0	96760.3	0
88	H4	251	-13925.3	0	0	98922.7	0
89	H5	251	-15353.2	0	0	104083	0
90	H6	251	-20392.2	0	0	106158	0
91	H7	251	-14480.4	0	0	108150	0
92	H8	251	10402.2	0	0	100206	0
93	H9	251	-8020.02	0	0	635.194	0
94	H10	251	-10186.1	0	0	-42.7076	0
95	H11	251	-9003.63	0	0	288.664	0
96	H12	251	-12268.3	0	0	803.2	0
1	A1	252	-18788.4	0	0	81408.3	0
2	A2	252	-12601.7	0	0	72558.5	0
3	A3	252	-8793.66	0	0	58507.1	0
4	A4	252	-17745.8	0	0	87349.3	0
5	A5	252	-13968	0	0	80326.1	0
6	A6	252	-10311.5	0	0	79469.5	0
7	A7	252	-7437.98	0	0	75444.7	0
8	A8	252	-13998.7	0	0	68087.7	0
9	A9	252	-8450.98	0	0	-1231.68	0
10	A10	252	-14691.4	0	0	71403.5	0
11	A11	252	-14042.1	0	0	-820.532	0
12	A12	252	-12218.1	0	0	-1706.57	0
13	B1	252	-11593.8	0	0	72719.3	0
14	B2	252	-10846.6	0	0	79413	0
15	B3	252	-15375.4	0	0	72933.9	0
16	B4	252	-16255	0	0	73770.9	0
17	B5	252	-17830.1	0	0	79613.4	0
18	B6	252	-9829.69	0	0	83620	0
19	B7	252	-14837.2	0	0	77122.6	0
20	B8	252	-8697.46	0	0	83904.4	0
21	B9	252	-7440.99	0	0	1583.19	0
22	B10	252	-5768.14	0	0	600.249	0
23	B11	252	-855.924	0	0	-265.743	0
24	B12	252	-8893.65	0	0	767.617	0
25	C1	252	-5285.97	0	0	83165.5	0
26	C2	252	-9282.92	0	0	81026.2	0
27	C3	252	-11026.9	0	0	80547.7	0
28	C4	252	-10445.2	0	0	84467.7	0
29	C5	252	-27869.5	0	0	80263.9	0
30	C6	252	-10969.2	0	0	83643	0
31	C7	252	-11467.3	0	0	81576.8	0
32	C8	252	-4837.72	0	0	87044.7	0
33	C9	252	-7707.95	0	0	824.334	0
34	C10	252	-12689.4	0	0	79788.1	0
35	C11	252	-5026.25	0	0	-163.232	0
36	C12	252	-11620.5	0	0	-18130.6	0
37	D1	252	-7980.17	0	0	85987.9	0
38	D2	252	-11249.2	0	0	81153.7	0
39	D3	252	-8178.54	0	0	79180.8	0
40	D4	252	-9577.56	0	0	88616.9	0
41	D5	252	-7795.52	0	0	90271.4	0
42	D6	252	6221.91	0	0	89596.1	0
43	D7	252	-4403.08	0	0	93213.8	0
44	D8	252	-7759.16	0	0	90201.6	0
45	D9	252	4153.65	0	0	-396.221	0
46	D10	252	-4228.26	0	0	-231.69	0
47	D11	252	-9594.62	0	0	-845.544	0
48	D12	252	-9686.3	0	0	-7.41892	0
49	E1	252	-12589.9	0	0	103055	0
50	E2	252	-16727.6	0	0	96392.8	0
51	E3	252	-11508.8	0	0	104329	0
52	E4	252	-9410.86	0	0	104729	0
53	E5	252	-7981.03	0	0	109591	0
54	E6	252	-13282.6	0	0	112303	0
55	E7	252	-27753.1	0	0	115420	0
56	E8	252	-5975.24	0	0	114803	0
57	E9	252	3761	0	0	559.143	0
58	E10	252	-6336.18	0	0	105340	0
59	E11	252	-11389.4	0	0	-3180.48	0
60	E12	252	-17055.3	0	0	-350.409	0
61	F1	252	-14576.8	0	0	105251	0
62	F2	252	-16727.9	0	0	103191	0
63	F3	252	-17540.1	0	0	104508	0
64	F4	252	-7596.23	0	0	104272	0
65	F5	252	-8794.68	0	0	121171	0
66	F6	252	-9769.39	0	0	125827	0
67	F7	252	-9552.41	0	0	122956	0
68	F8	252	-6363.4	0	0	109364	0
69	F9	252	-7378.43	0	0	551.877	0
70	F10	252	5201.45	0	0	1437.16	0
71	F11	252	-5097.24	0	0	-263.427	0
72	F12	252	-17052.4	0	0	97.9414	0
73	G1	252	-15978.4	0	0	97655.5	0
74	G2	252	-15258.7	0	0	113976	0
75	G3	252	-12293.3	0	0	106361	0
76	G4	252	-24677.1	0	0	106994	0
77	G5	252	-11370	0	0	117296	0
78	G6	252	-15182.1	0	0	118007	0
79	G7	252	-9563.72	0	0	112888	0
80	G8	252	-6370.01	0	0	105062	0
81	G9	252	-11440	0	0	-3061.1	0
82	G10	252	-11813.7	0	0	95011.4	0
83	G11	252	-11566.8	0	0	-628.692	0
84	G12	252	-12792.1	0	0	-1183.3	0
85	H1	252	-20588.2	0	0	95123.2	0
86	H2	252	-18725.3	0	0	94517.6	0
87	H3	252	-15939.2	0	0	95416.2	0
88	H4	252	-14358.5	0	0	98975.1	0
89	H5	252	-15006.3	0	0	104853	0
90	H6	252	-20989	0	0	106279	0
91	H7	252	-12888.4	0	0	108229	0
92	H8	252	10528	0	0	101078	0
93	H9	252	-7999.82	0	0	-431.33	0
94	H10	252	-12169.2	0	0	-2112.66	0
95	H11	252	-11013.3	0	0	-359.893	0
96	H12	252	-11688.2	0	0	882.789	0
1	A1	253	-18239	0	0	81567.8	0
2	A2	253	-14593.5	0	0	71894.8	0
3	A3	253	-9164.62	0	0	58068.2	0
4	A4	253	-17418.7	0	0	86812	0
5	A5	253	-14069.5	0	0	82136.9	0
6	A6	253	-10969.5	0	0	78921.9	0
7	A7	253	-7712.48	0	0	73036	0
8	A8	253	-14426.3	0	0	68972.9	0
9	A9	253	-9996.46	0	0	-1110.59	0
10	A10	253	-16781.9	0	0	70437.6	0
11	A11	253	-13035.2	0	0	-1524.73	0
12	A12	253	-11766.8	0	0	-812.219	0
13	B1	253	-11128.5	0	0	72942.4	0
14	B2	253	-11269.6	0	0	79245.9	0
15	B3	253	-14808.9	0	0	71724	0
16	B4	253	-16633.7	0	0	73840	0
17	B5	253	-18708.5	0	0	80295.3	0
18	B6	253	-7940.12	0	0	83134.6	0
19	B7	253	-14417.8	0	0	76987.1	0
20	B8	253	-9132.83	0	0	82586.6	0
21	B9	253	-6656.23	0	0	2098.16	0
22	B10	253	-5174.02	0	0	1158.67	0
23	B11	253	442.28	0	0	811.193	0
24	B12	253	-8991.85	0	0	108.398	0
25	C1	253	-5215.69	0	0	82907	0
26	C2	253	-9955.03	0	0	81218.2	0
27	C3	253	-11570.1	0	0	80376.8	0
28	C4	253	-11774.1	0	0	83480.6	0
29	C5	253	-27934.6	0	0	80245	0
30	C6	253	-10735.6	0	0	83651	0
31	C7	253	-11938.7	0	0	81377.5	0
32	C8	253	-6366.51	0	0	87742	0
33	C9	253	-8803.13	0	0	664.806	0
34	C10	253	-11156.8	0	0	79764.3	0
35	C11	253	-5032.89	0	0	-446.833	0
36	C12	253	-12018.7	0	0	-20024.4	0
37	D1	253	-8340.92	0	0	85999.3	0
38	D2	253	-11583.9	0	0	80575.9	0
39	D3	253	-7074.97	0	0	78720.5	0
40	D4	253	-10587	0	0	87875.2	0
41	D5	253	-8821.6	0	0	90024.8	0
42	D6	253	4879.97	0	0	88901.1	0
43	D7	253	-6563.77	0	0	93065	0
44	D8	253	-6729.57	0	0	91358.7	0
45	D9	253	5447.83	0	0	-605.964	0
46	D10	253	-4716.43	0	0	1391.32	0
47	D11	253	-7493.48	0	0	-571.352	0
48	D12	253	-10130.9	0	0	85.7177	0
49	E1	253	-13909.4	0	0	103766	0
50	E2	253	-18181.8	0	0	96179	0
51	E3	253	-12093.5	0	0	104289	0
52	E4	253	-9178.86	0	0	104468	0
53	E5	253	-9768.58	0	0	109884	0
54	E6	253	-12930.6	0	0	113142	0
55	E7	253	-27270.8	0	0	114800	0
56	E8	253	-5634.59	0	0	115518	0
57	E9	253	4015.18	0	0	260.887	0
58	E10	253	-6974.35	0	0	107862	0
59	E11	253	-11875.8	0	0	-2529.67	0
60	E12	253	-16685.5	0	0	-580.52	0
61	F1	253	-14413.5	0	0	106347	0
62	F2	253	-17662.2	0	0	104370	0
63	F3	253	-16381.5	0	0	104071	0
64	F4	253	-10089.5	0	0	103945	0
65	F5	253	-9345.84	0	0	123303	0
66	F6	253	-9860.51	0	0	125633	0
67	F7	253	-7670.51	0	0	123285	0
68	F8	253	-8738.46	0	0	108392	0
69	F9	253	-8778.4	0	0	298.684	0
70	F10	253	5562.79	0	0	1852.83	0
71	F11	253	-6776.22	0	0	82.4577	0
72	F12	253	-19540.8	0	0	-1579.2	0
73	G1	253	-16511.1	0	0	97892.5	0
74	G2	253	-15084	0	0	113531	0
75	G3	253	-12115	0	0	106863	0
76	G4	253	-27467.9	0	0	106692	0
77	G5	253	-12120.9	0	0	116236	0
78	G6	253	-12846.7	0	0	116985	0
79	G7	253	-10092.6	0	0	113446	0
80	G8	253	-5047.76	0	0	105299	0
81	G9	253	-12137.8	0	0	-3082.24	0
82	G10	253	-7967.61	0	0	96021.8	0
83	G11	253	-8604.68	0	0	-2022.65	0
84	G12	253	-9595.18	0	0	-795.589	0
85	H1	253	-20917.9	0	0	94800.3	0
86	H2	253	-18797.6	0	0	93755.1	0
87	H3	253	-15083.9	0	0	96424.1	0
88	H4	253	-14175	0	0	99026.8	0
89	H5	253	-15100.5	0	0	104805	0
90	H6	253	-20349.5	0	0	105855	0
91	H7	253	-12639.7	0	0	108943	0
92	H8	253	12245.2	0	0	100189	0
93	H9	253	-9089.15	0	0	127.788	0
94	H10	253	-10894.7	0	0	-1172.53	0
95	H11	253	-10278.2	0	0	408.626	0
96	H12	253	-10378.5	0	0	1077.14	0
1	A1	254	-17568.9	0	0	81515.9	0
2	A2	254	-14477.1	0	0	71265.7	0
3	A3	254	-10499.5	0	0	58651.9	0
4	A4	254	-17960.9	0	0	86397	0
5	A5	254	-14431.8	0	0	82449	0
6	A6	254	-10845.3	0	0	80726.9	0
7	A7	254	-7231.9	0	0	74102.3	0
8	A8	254	-14844.5	0	0	69308.6	0
9	A9	254	-8079.95	0	0	-713.511	0
10	A10	254	-18165.7	0	0	71090.6	0
11	A11	254	-13135.4	0	0	-930.322	0
12	A12	254	-12186.5	0	0	-1293.93	0
13	B1	254	-11712.4	0	0	72076.9	0
14	B2	254	-10619.5	0	0	79578.7	0
15	B3	254	-14477.5	0	0	71102.1	0
16	B4	254	-17202.6	0	0	74630.1	0
17	B5	254	-18688.7	0	0	78684.9	0
18	B6	254	-9009.16	0	0	83082.3	0
19	B7	254	-15176.7	0	0	78175.6	0
20	B8	254	-7904.31	0	0	84114.6	0
21	B9	254	-7768.01	0	0	1062.5	0
22	B10	254	-5942.79	0	0	484.792	0
23	B11	254	998.8	0	0	1176.57	0
24	B12	254	-7734.09	0	0	1011.65	0
25	C1	254	-6122.02	0	0	82903.9	0
26	C2	254	-10199.4	0	0	80933.8	0
27	C3	254	-11116	0	0	80654.7	0
28	C4	254	-10206.7	0	0	84132.2	0
29	C5	254	-26761.6	0	0	80831.5	0
30	C6	254	-11815.4	0	0	84574.2	0
31	C7	254	-11134.7	0	0	82563.4	0
32	C8	254	-4456.78	0	0	86726.2	0
33	C9	254	-6664.52	0	0	294.723	0
34	C10	254	-11527.4	0	0	80060.2	0
35	C11	254	-6873.68	0	0	577.687	0
36	C12	254	-11281.9	0	0	-19326.8	0
37	D1	254	-7243.41	0	0	86449.5	0
38	D2	254	-11603.5	0	0	80346.9	0
39	D3	254	-7751.29	0	0	79091.4	0
40	D4	254	-9242.12	0	0	88322.1	0
41	D5	254	-10205.7	0	0	89295.1	0
42	D6	254	5386.63	0	0	90835.7	0
43	D7	254	-4978.79	0	0	92307.1	0
44	D8	254	-6759.69	0	0	89750	0
45	D9	254	2086.41	0	0	1374.76	0
46	D10	254	-4720.33	0	0	-380.006	0
47	D11	254	-8286.77	0	0	-739.573	0
48	D12	254	-9292.52	0	0	521.084	0
49	E1	254	-14186.9	0	0	103043	0
50	E2	254	-16988	0	0	96286.1	0
51	E3	254	-10249.9	0	0	104739	0
52	E4	254	-8603.78	0	0	104713	0
53	E5	254	-9233.58	0	0	108818	0
54	E6	254	-12452.4	0	0	112211	0
55	E7	254	-26905	0	0	113828	0
56	E8	254	-3776.21	0	0	116895	0
57	E9	254	3480.79	0	0	-321.569	0
58	E10	254	-6883.17	0	0	106921	0
59	E11	254	-12480.4	0	0	-3221.48	0
60	E12	254	-15323.7	0	0	-629.783	0
61	F1	254	-14733.4	0	0	106475	0
62	F2	254	-16638.7	0	0	103882	0
63	F3	254	-16485.5	0	0	104388	0
64	F4	254	-8600.94	0	0	103210	0
65	F5	254	-8998.25	0	0	121130	0
66	F6	254	-10027.4	0	0	124510	0
67	F7	254	-6483.92	0	0	121924	0
68	F8	254	-5333.89	0	0	109308	0
69	F9	254	-4661.47	0	0	953.649	0
70	F10	254	7222.58	0	0	1389.29	0
71	F11	254	-7843.43	0	0	-814.264	0
72	F12	254	-16520	0	0	-1284.63	0
73	G1	254	-16719.6	0	0	97900.6	0
74	G2	254	-14330.5	0	0	113902	0
75	G3	254	-11802.5	0	0	106988	0
76	G4	254	-27362	0	0	107481	0
77	G5	254	-10152.7	0	0	116311	0
78	G6	254	-14996.9	0	0	116014	0
79	G7	254	-9607.15	0	0	113220	0
80	G8	254	-6774.87	0	0	105320	0
81	G9	254	-11335.6	0	0	-3802.54	0
82	G10	254	-11364.1	0	0	96269.4	0
83	G11	254	-12440	0	0	-1925.76	0
84	G12	254	-10746	0	0	-1911.11	0
85	H1	254	-20958	0	0	93759.1	0
86	H2	254	-18549.4	0	0	93906.8	0
87	H3	254	-14331	0	0	96448.1	0
88	H4	254	-15785	0	0	98603.1	0
89	H5	254	-15625.3	0	0	104577	0
90	H6	254	-19946.5	0	0	105765	0
91	H7	254	-15727	0	0	108655	0
92	H8	254	10708.5	0	0	101019	0
93	H9	254	-8419.38	0	0	-391.45	0
94	H10	254	-11304.7	0	0	-277.371	0
95	H11	254	-9092.79	0	0	-91.0691	0
96	H12	254	-13464.1	0	0	165.597	0
1	A1	255	-18795.9	0	0	81833.1	0
2	A2	255	-14050.6	0	0	71448.3	0
3	A3	255	-10301.5	0	0	58877.3	0
4	A4	255	-17614	0	0	86119.2	0
5	A5	255	-11694	0	0	81365	0
6	A6	255	-10341.6	0	0	80488.9	0
7	A7	255	-7221.15	0	0	74826.1	0
8	A8	255	-14631	0	0	68808.2	0
9	A9	255	-8892.46	0	0	-1256.22	0
10	A10	255	-15955	0	0	72034.5	0
11	A11	255	-12826.9	0	0	-860.479	0
12	A12	255	-12319.6	0	0	-1756.03	0
13	B1	255	-11309.5	0	0	73357.3	0
14	B2	255	-11887.6	0	0	79419.5	0
15	B3	255	-15658.5	0	0	71270	0
16	B4	255	-16463.2	0	0	73909.8	0
17	B5	255	-18191.8	0	0	79623.3	0
18	B6	255	-8978.25	0	0	84099.8	0
19	B7	255	-15077.2	0	0	75912	0
20	B8	255	-9631.86	0	0	82322.9	0
21	B9	255	-5728.2	0	0	-263.859	0
22	B10	255	-6908.88	0	0	58.0088	0
23	B11	255	-2790.01	0	0	357.906	0
24	B12	255	-7470.53	0	0	-989.468	0
25	C1	255	-6452.81	0	0	83185.7	0
26	C2	255	-10145.1	0	0	80207.7	0
27	C3	255	-11911	0	0	80392.1	0
28	C4	255	-11603.4	0	0	83994.7	0
29	C5	255	-28499.5	0	0	80996.4	0
30	C6	255	-12487.5	0	0	84090.5	0
31	C7	255	-12045.7	0	0	81022.4	0
32	C8	255	-6769.56	0	0	87285.1	0
33	C9	255	-8398.09	0	0	751.743	0
34	C10	255	-13040.7	0	0	80980.2	0
35	C11	255	-4908.89	0	0	27.2477	0
36	C12	255	-10073.1	0	0	-19015.6	0
37	D1	255	-8028.38	0	0	85377.7	0
38	D2	255	-12240.3	0	0	80717.9	0
39	D3	255	-9270.88	0	0	78364.8	0
40	D4	255	-8650.93	0	0	88040.6	0
41	D5	255	-7691.87	0	0	89821.8	0
42	D6	255	5967.86	0	0	88820.1	0
43	D7	255	-3808.82	0	0	92407.1	0
44	D8	255	-7932.81	0	0	90590.4	0
45	D9	255	4049.6	0	0	17.5271	0
46	D10	255	-5461.54	0	0	-1471.76	0
47	D11	255	-8817.17	0	0	-73.854	0
48	D12	255	-10542.6	0	0	-720.75	0
49	E1	255	-13609.6	0	0	102683	0
50	E2	255	-17172.1	0	0	96160.3	0
51	E3	255	-11114.3	0	0	103431	0
52	E4	255	-8628.12	0	0	103370	0
53	E5	255	-9525.04	0	0	110192	0
54	E6	255	-11812	0	0	112766	0
55	E7	255	-27636.3	0	0	114908	0
56	E8	255	-5511.31	0	0	114850	0
57	E9	255	3212.31	0	0	-1277.29	0
58	E10	255	-8534.58	0	0	106449	0
59	E11	255	-12405.8	0	0	-2818.56	0
60	E12	255	-16847.5	0	0	-2535.51	0
61	F1	255	-14538.9	0	0	106005	0
62	F2	255	-18221.9	0	0	103731	0
63	F3	255	-17414.8	0	0	104337	0
64	F4	255	-9178.71	0	0	103913	0
65	F5	255	-9252.42	0	0	120311	0
66	F6	255	-10844.7	0	0	125187	0
67	F7	255	-7783.04	0	0	121714	0
68	F8	255	-7783.33	0	0	108781	0
69	F9	255	-6888.84	0	0	83.5181	0
70	F10	255	4631	0	0	1915.27	0
71	F11	255	-6079.22	0	0	1453.08	0
72	F12	255	-19216	0	0	-1504.59	0
73	G1	255	-16321.9	0	0	97978.7	0
74	G2	255	-13145.5	0	0	114067	0
75	G3	255	-12049.6	0	0	107773	0
76	G4	255	-26754.4	0	0	107158	0
77	G5	255	-9494.69	0	0	116520	0
78	G6	255	-12845.6	0	0	116101	0
79	G7	255	-10687.4	0	0	112084	0
80	G8	255	-7335.83	0	0	105351	0
81	G9	255	-10454.9	0	0	-3430.84	0
82	G10	255	-10167.1	0	0	95165.6	0
83	G11	255	-11093.1	0	0	-1184.01	0
84	G12	255	-10021	0	0	-3190.76	0
85	H1	255	-21186.8	0	0	94495.2	0
86	H2	255	-18319.2	0	0	93765.7	0
87	H3	255	-15325.5	0	0	96021.9	0
88	H4	255	-13744.4	0	0	98271.1	0
89	H5	255	-14988.5	0	0	103667	0
90	H6	255	-20797.1	0	0	105798	0
91	H7	255	-15109.5	0	0	108885	0
92	H8	255	12349.3	0	0	100696	0
93	H9	255	-7774.72	0	0	-18.4153	0
94	H10	255	-12532	0	0	-973.474	0
95	H11	255	-9903.07	0	0	-360.8	0
96	H12	255	-11734.6	0	0	1393.83	0
1	A1	256	-19765.1	0	0	80903.4	0
2	A2	256	-15574.3	0	0	72271.3	0
3	A3	256	-10404.5	0	0	57786.2	0
4	A4	256	-17526.8	0	0	86624.9	0
5	A5	256	-14407.4	0	0	82322.6	0
6	A6	256	-9809.44	0	0	79356.8	0
7	A7	256	-8321.33	0	0	73955.6	0
8	A8	256	-13422.6	0	0	67642.2	0
9	A9	256	-9238.45	0	0	-388.875	0
10	A10	256	-16804	0	0	69068.8	0
11	A11	256	-11544.9	0	0	-942.673	0
12	A12	256	-14087.9	0	0	-1461.01	0
13	B1	256	-10584.6	0	0	72306.5	0
14	B2	256	-11420.6	0	0	79208.3	0
15	B3	256	-15625.9	0	0	71201.2	0
16	B4	256	-16290.3	0	0	73751.3	0
17	B5	256	-19916.8	0	0	79093.3	0
18	B6	256	-7480.99	0	0	82273.4	0
19	B7	256	-14008.8	0	0	76176.5	0
20	B8	256	-8990.63	0	0	82828.6	0
21	B9	256	-7038.2	0	0	644.041	0
22	B10	256	-5172.19	0	0	-179.14	0
23	B11	256	-1116.88	0	0	-655.39	0
24	B12	256	-8567.41	0	0	1995.58	0
25	C1	256	-5705.02	0	0	82303.2	0
26	C2	256	-9612.81	0	0	81007	0
27	C3	256	-12758.5	0	0	80359	0
28	C4	256	-12284.8	0	0	84385.7	0
29	C5	256	-26927.7	0	0	79470	0
30	C6	256	-10224.1	0	0	83960.4	0
31	C7	256	-11008.2	0	0	81436.6	0
32	C8	256	-7881.18	0	0	88683.1	0
33	C9	256	-8224.03	0	0	486.908	0
34	C10	256	-12932.7	0	0	79710.6	0
35	C11	256	-6615.6	0	0	566.547	0
36	C12	256	-11601	0	0	-18528.9	0
37	D1	256	-8252.17	0	0	85260	0
38	D2	256	-11084.1	0	0	80526.1	0
39	D3	256	-8289.23	0	0	78651.3	0
40	D4	256	-10021.3	0	0	87634.5	0
41	D5	256	-7586.87	0	0	89743.6	0
42	D6	256	5007.46	0	0	88579.7	0
43	D7	256	-4206.24	0	0	93728.1	0
44	D8	256	-6622.9	0	0	90650.5	0
45	D9	256	6921.26	0	0	244.19	0
46	D10	256	-4333.76	0	0	-793.931	0
47	D11	256	-9018.54	0	0	-1002.69	0
48	D12	256	-9874.7	0	0	-478.453	0
49	E1	256	-12928.5	0	0	102270	0
50	E2	256	-18545.7	0	0	96343.5	0
51	E3	256	-11448.1	0	0	103408	0
52	E4	256	-8941.41	0	0	103777	0
53	E5	256	-7501.41	0	0	109522	0
54	E6	256	-12985.9	0	0	111865	0
55	E7	256	-27100.1	0	0	114074	0
56	E8	256	-5743.24	0	0	116373	0
57	E9	256	4484.84	0	0	1386.03	0
58	E10	256	-6957.74	0	0	105736	0
59	E11	256	-12689.9	0	0	-2970.34	0
60	E12	256	-16509.7	0	0	-2246.13	0
61	F1	256	-14741.4	0	0	106066	0
62	F2	256	-17381.2	0	0	103056	0
63	F3	256	-15301.8	0	0	103645	0
64	F4	256	-8485.85	0	0	102620	0
65	F5	256	-9400.17	0	0	120777	0
66	F6	256	-10908.2	0	0	124959	0
67	F7	256	-7448.53	0	0	122444	0
68	F8	256	-9548.47	0	0	108758	0
69	F9	256	-9265.77	0	0	1505.65	0
70	F10	256	5220.15	0	0	1415.46	0
71	F11	256	-7986.25	0	0	786.388	0
72	F12	256	-15958.6	0	0	-851.2	0
73	G1	256	-16266	0	0	97818.8	0
74	G2	256	-15460.7	0	0	113513	0
75	G3	256	-12537.9	0	0	105554	0
76	G4	256	-27157.7	0	0	106126	0
77	G5	256	-9988.83	0	0	116098	0
78	G6	256	-11346.1	0	0	115704	0
79	G7	256	-10881	0	0	111884	0
80	G8	256	-7185.99	0	0	104081	0
81	G9	256	-10846.3	0	0	-2563.01	0
82	G10	256	-10169.3	0	0	95354.2	0
83	G11	256	-10149.8	0	0	-2241.42	0
84	G12	256	-10335.6	0	0	-2084.72	0
85	H1	256	-19877.2	0	0	93940.6	0
86	H2	256	-17381.5	0	0	94150.4	0
87	H3	256	-16019.5	0	0	96061.8	0
88	H4	256	-14672.8	0	0	98950.4	0
89	H5	256	-16302.4	0	0	103330	0
90	H6	256	-20618	0	0	105419	0
91	H7	256	-14053.8	0	0	108323	0
92	H8	256	9977.64	0	0	101033	0
93	H9	256	-7517.28	0	0	442.809	0
94	H10	256	-11918.9	0	0	-570.93	0
95	H11	256	-9359.89	0	0	260.975	0
96	H12	256	-12963.1	0	0	1245.7	0
1	A1	257	-17786.4	0	0	81691.4	0
2	A2	257	-14695.9	0	0	72259.3	0
3	A3	257	-10653.7	0	0	58507.5	0
4	A4	257	-18391.3	0	0	87358.9	0
5	A5	257	-14944.9	0	0	82356.4	0
6	A6	257	-11945.9	0	0	79616.3	0
7	A7	257	-8294.87	0	0	74501.9	0
8	A8	257	-14536.4	0	0	69035.2	0
9	A9	257	-8209.56	0	0	432.679	0
10	A10	257	-17738.1	0	0	69644.6	0
11	A11	257	-13366.6	0	0	-1620.47	0
12	A12	257	-12485.1	0	0	-806.36	0
13	B1	257	-11400.3	0	0	72140.3	0
14	B2	257	-12092	0	0	78735.2	0
15	B3	257	-15556.5	0	0	71587.6	0
16	B4	257	-16243.6	0	0	74213.8	0
17	B5	257	-19617.3	0	0	78442.2	0
18	B6	257	-8772.51	0	0	83186	0
19	B7	257	-14010.4	0	0	77147.5	0
20	B8	257	-9934.54	0	0	82479.5	0
21	B9	257	-6987.6	0	0	167.856	0
22	B10	257	-5805.94	0	0	163.598	0
23	B11	257	-718.565	0	0	-326.499	0
24	B12	257	-12467.2	0	0	1237.3	0
25	C1	257	-7071.53	0	0	83228.2	0
26	C2	257	-9958.67	0	0	80249.9	0
27	C3	257	-10710.8	0	0	81197.6	0
28	C4	257	-11746.9	0	0	84207.2	0
29	C5	257	-27961.4	0	0	80808.6	0
30	C6	257	-9837.42	0	0	83255.8	0
31	C7	257	-11146.8	0	0	81260.6	0
32	C8	257	-5341	0	0	86328.6	0
33	C9	257	-7313.96	0	0	384.528	0
34	C10	257	-13648.3	0	0	79614.1	0
35	C11	257	-5159.34	0	0	-1281.06	0
36	C12	257	-12534.4	0	0	-19846.1	0
37	D1	257	-8349.5	0	0	86259.9	0
38	D2	257	-10271.6	0	0	81035.2	0
39	D3	257	-8600.62	0	0	79101.4	0
40	D4	257	-10102.2	0	0	86865.2	0
41	D5	257	-8529.26	0	0	89339.8	0
42	D6	257	5174.74	0	0	89599.8	0
43	D7	257	-5647.63	0	0	92484.7	0
44	D8	257	-6259.6	0	0	90046.7	0
45	D9	257	6581.23	0	0	-328.901	0
46	D10	257	-4976.92	0	0	-606.852	0
47	D11	257	-8093.36	0	0	-641.82	0
48	D12	257	-10254.9	0	0	-349.235	0
49	E1	257	-14160.2	0	0	102184	0
50	E2	257	-18431.2	0	0	96148.6	0
51	E3	257	-12578.1	0	0	104217	0
52	E4	257	-7985.63	0	0	104745	0
53	E5	257	-8987.13	0	0	109381	0
54	E6	257	-13107.3	0	0	111327	0
55	E7	257	-26338.4	0	0	114942	0
56	E8	257	-4884	0	0	114425	0
57	E9	257	3258.21	0	0	270.838	0
58	E10	257	-9390.86	0	0	107457	0
59	E11	257	-13124.3	0	0	-2521.99	0
60	E12	257	-15428.3	0	0	-2659.76	0
61	F1	257	-15110.6	0	0	105862	0
62	F2	257	-17770.6	0	0	103056	0
63	F3	257	-16596.7	0	0	103920	0
64	F4	257	-10773.5	0	0	104186	0
65	F5	257	-11160.9	0	0	121020	0
66	F6	257	-10953.2	0	0	124283	0
67	F7	257	-6751.47	0	0	122810	0
68	F8	257	-8685.08	0	0	108336	0
69	F9	257	-6505.48	0	0	1086.98	0
70	F10	257	4688.65	0	0	1560.55	0
71	F11	257	-7344.87	0	0	397.97	0
72	F12	257	-16057.5	0	0	-2683.7	0
73	G1	257	-16044.3	0	0	97832.6	0
74	G2	257	-14905.1	0	0	113956	0
75	G3	257	-12820.9	0	0	107101	0
76	G4	257	-24673.5	0	0	107024	0
77	G5	257	-11022.7	0	0	116173	0
78	G6	257	-13420.7	0	0	117842	0
79	G7	257	-10276.1	0	0	112976	0
80	G8	257	-7353.49	0	0	106701	0
81	G9	257	-9425.83	0	0	-3598.95	0
82	G10	257	-8933.46	0	0	95716.8	0
83	G11	257	-10169	0	0	-1429.21	0
84	G12	257	-11214.6	0	0	-1964.14	0
85	H1	257	-20866.7	0	0	94406.1	0
86	H2	257	-18157.1	0	0	94265.9	0
87	H3	257	-15540.3	0	0	95980.3	0
88	H4	257	-15545.2	0	0	98880.7	0
89	H5	257	-15500.6	0	0	104549	0
90	H6	257	-20487.5	0	0	106122	0
91	H7	257	-14321.4	0	0	108619	0
92	H8	257	11044.5	0	0	100797	0
93	H9	257	-7566.44	0	0	-259.046	0
94	H10	257	-12104.3	0	0	-523.193	0
95	H11	257	-8960.99	0	0	196.58	0
96	H12	257	-11630.9	0	0	646.828	0
1	A1	258	-18661.4	0	0	81514.6	0
2	A2	258	-14059.4	0	0	72680	0
3	A3	258	-10759.7	0	0	58021.5	0
4	A4	258	-18641.1	0	0	85909.7	0
5	A5	258	-13724.5	0	0	82463.3	0
6	A6	258	-10813	0	0	80347.8	0
7	A7	258	-6890.96	0	0	73885.3	0
8	A8	258	-15913.5	0	0	68434.2	0
9	A9	258	-9102.35	0	0	-18.4505	0
10	A10	258	-16399.3	0	0	71390.9	0
11	A11	258	-13492	0	0	-1408.88	0
12	A12	258	-11408.2	0	0	-1867.93	0
13	B1	258	-11283.5	0	0	72100.4	0
14	B2	258	-11343.4	0	0	78813.7	0
15	B3	258	-15214.3	0	0	70903.9	0
16	B4	258	-16041.5	0	0	73294.3	0
17	B5	258	-17936.7	0	0	78380.7	0
18	B6	258	-9837.61	0	0	83221	0
19	B7	258	-14979.2	0	0	76822.8	0
20	B8	258	-9897.13	0	0	81947.8	0
21	B9	258	-6196.01	0	0	-754.702	0
22	B10	258	-6903.97	0	0	1079.99	0
23	B11	258	252.665	0	0	650.193	0
24	B12	258	-9081.42	0	0	-529.523	0
25	C1	258	-7419.51	0	0	82732.7	0
26	C2	258	-10404.2	0	0	80465.8	0
27	C3	258	-10871.9	0	0	81050	0
28	C4	258	-11412	0	0	83227.1	0
29	C5	258	-28375.3	0	0	80234.4	0
30	C6	258	-11354.5	0	0	83281.8	0
31	C7	258	-12609.8	0	0	80153.8	0
32	C8	258	-6523.97	0	0	86163.1	0
33	C9	258	-8498.58	0	0	287.656	0
34	C10	258	-13148.7	0	0	79859.6	0
35	C11	258	-4799.3	0	0	-550.625	0
36	C12	258	-9076.15	0	0	-17890.8	0
37	D1	258	-7843.37	0	0	85352.3	0
38	D2	258	-11508.6	0	0	80076.1	0
39	D3	258	-8548.56	0	0	78803.4	0
40	D4	258	-11287.3	0	0	87378	0
41	D5	258	-8689.58	0	0	89965.2	0
42	D6	258	5043.29	0	0	88935.7	0
43	D7	258	-5753.87	0	0	91995.8	0
44	D8	258	-7714.48	0	0	91709.6	0
45	D9	258	6185.79	0	0	1156.72	0
46	D10	258	-5296.33	0	0	607.851	0
47	D11	258	-7578.3	0	0	58.4588	0
48	D12	258	-9887.9	0	0	-838.061	0
49	E1	258	-13777.5	0	0	102261	0
50	E2	258	-18515.7	0	0	95423.8	0
51	E3	258	-10711.9	0	0	104058	0
52	E4	258	-9549.45	0	0	104385	0
53	E5	258	-11330.4	0	0	107715	0
54	E6	258	-12667	0	0	112066	0
55	E7	258	-29551.9	0	0	114103	0
56	E8	258	-4131.1	0	0	115530	0
57	E9	258	3156.41	0	0	290.582	0
58	E10	258	-8482.93	0	0	106772	0
59	E11	258	-12253.3	0	0	-2389.34	0
60	E12	258	-15703.5	0	0	-790.938	0
61	F1	258	-14479	0	0	105563	0
62	F2	258	-17578.6	0	0	102928	0
63	F3	258	-16456.4	0	0	103211	0
64	F4	258	-9430.4	0	0	103636	0
65	F5	258	-8723.82	0	0	120401	0
66	F6	258	-9992.23	0	0	124168	0
67	F7	258	-7690.26	0	0	122510	0
68	F8	258	-7381.51	0	0	108530	0
69	F9	258	-8324.89	0	0	44.6563	0
70	F10	258	3791.83	0	0	2279.95	0
71	F11	258	-8729.66	0	0	942.423	0
72	F12	258	-16872.3	0	0	-2353.59	0
73	G1	258	-17615.4	0	0	97425.9	0
74	G2	258	-14905.7	0	0	112458	0
75	G3	258	-13552.3	0	0	106350	0
76	G4	258	-25983.2	0	0	106095	0
77	G5	258	-10066	0	0	114971	0
78	G6	258	-13352.6	0	0	115637	0
79	G7	258	-10025.1	0	0	112509	0
80	G8	258	-6844.87	0	0	104469	0
81	G9	258	-10495.1	0	0	-3834.14	0
82	G10	258	-9925.28	0	0	95056.6	0
83	G11	258	-11340.4	0	0	-1434.47	0
84	G12	258	-11256.7	0	0	-3461.61	0
85	H1	258	-20162.2	0	0	93889.6	0
86	H2	258	-18737.1	0	0	94002.4	0
87	H3	258	-15990.5	0	0	95646.7	0
88	H4	258	-15004.3	0	0	97718.1	0
89	H5	258	-14942.1	0	0	104070	0
90	H6	258	-19913.7	0	0	105281	0
91	H7	258	-13391.4	0	0	107716	0
92	H8	258	11487.6	0	0	99701.4	0
93	H9	258	-7560.64	0	0	-825.127	0
94	H10	258	-11418.4	0	0	-2309.85	0
95	H11	258	-9873.21	0	0	-474.507	0
96	H12	258	-9972.96	0	0	-110.797	0
1	A1	259	-17091	0	0	81331	0
2	A2	259	-15312	0	0	72593	0
3	A3	259	-10046.7	0	0	58072.8	0
4	A4	259	-17911.8	0	0	85862.1	0
5	A5	259	-14403.4	0	0	81229.7	0
6	A6	259	-12644	0	0	80123.7	0
7	A7	259	-7670.23	0	0	72903.5	0
8	A8	259	-14242.7	0	0	68438.6	0
9	A9	259	-8831.76	0	0	-880.505	0
10	A10	259	-17213.7	0	0	68796.8	0
11	A11	259	-12602.3	0	0	-499.705	0
12	A12	259	-11203	0	0	-1180.46	0
13	B1	259	-12076.5	0	0	72844.6	0
14	B2	259	-11506.4	0	0	78772.9	0
15	B3	259	-15187.2	0	0	71442	0
16	B4	259	-16117.4	0	0	73570.6	0
17	B5	259	-19168	0	0	78897.6	0
18	B6	259	-9127.74	0	0	83250.4	0
19	B7	259	-14479.9	0	0	75370.5	0
20	B8	259	-9454.03	0	0	81837.2	0
21	B9	259	-4993.03	0	0	1619.6	0
22	B10	259	-6770.03	0	0	-458.261	0
23	B11	259	-754.749	0	0	914.601	0
24	B12	259	-10256.2	0	0	702.556	0
25	C1	259	-7302	0	0	83307.5	0
26	C2	259	-9841.83	0	0	81018.9	0
27	C3	259	-11550.7	0	0	79841.6	0
28	C4	259	-11096	0	0	84165.4	0
29	C5	259	-29253.7	0	0	80027.7	0
30	C6	259	-11169.8	0	0	83867.7	0
31	C7	259	-12569.3	0	0	81055.7	0
32	C8	259	-6742.15	0	0	87719.5	0
33	C9	259	-7710.6	0	0	-308.906	0
34	C10	259	-12752	0	0	79711.6	0
35	C11	259	-7133.21	0	0	-932.331	0
36	C12	259	-8960.86	0	0	-18575.7	0
37	D1	259	-8458.5	0	0	85807.7	0
38	D2	259	-10418	0	0	80167.6	0
39	D3	259	-9253	0	0	78266.5	0
40	D4	259	-9907.95	0	0	87882.8	0
41	D5	259	-9271.58	0	0	89320.2	0
42	D6	259	4823.47	0	0	89442.4	0
43	D7	259	-3382.87	0	0	91445.6	0
44	D8	259	-7406.85	0	0	91257.2	0
45	D9	259	2793.26	0	0	1323.07	0
46	D10	259	-7178.04	0	0	196.868	0
47	D11	259	-7784.62	0	0	796.038	0
48	D12	259	-10495	0	0	-246.446	0
49	E1	259	-13824.3	0	0	101639	0
50	E2	259	-18096.9	0	0	96414.1	0
51	E3	259	-11560.1	0	0	103623	0
52	E4	259	-8624.3	0	0	105084	0
53	E5	259	-9587.02	0	0	110088	0
54	E6	259	-13289.3	0	0	113191	0
55	E7	259	-27357	0	0	113733	0
56	E8	259	-4970.49	0	0	116159	0
57	E9	259	3906.15	0	0	366.052	0
58	E10	259	-6819.22	0	0	106480	0
59	E11	259	-12978.9	0	0	-1490.47	0
60	E12	259	-14502.5	0	0	-808.586	0
61	F1	259	-14935.4	0	0	106043	0
62	F2	259	-16847.9	0	0	103046	0
63	F3	259	-16349.6	0	0	103609	0
64	F4	259	-9099.88	0	0	103091	0
65	F5	259	-9309.94	0	0	119457	0
66	F6	259	-11282.6	0	0	123687	0
67	F7	259	-8032.29	0	0	122551	0
68	F8	259	-7020.11	0	0	109050	0
69	F9	259	-6208.19	0	0	598.616	0
70	F10	259	5138.27	0	0	1553.97	0
71	F11	259	-6021.51	0	0	207.891	0
72	F12	259	-17661.1	0	0	-2427.75	0
73	G1	259	-15968.9	0	0	97550.3	0
74	G2	259	-15330.1	0	0	112996	0
75	G3	259	-13734.3	0	0	106457	0
76	G4	259	-27508.8	0	0	104710	0
77	G5	259	-10464.1	0	0	116857	0
78	G6	259	-14522.9	0	0	115860	0
79	G7	259	-11610.1	0	0	112704	0
80	G8	259	-6253.35	0	0	104375	0
81	G9	259	-12230.7	0	0	-3845.87	0
82	G10	259	-11389	0	0	94140.6	0
83	G11	259	-10795	0	0	-1162.73	0
84	G12	259	-10244.1	0	0	-1483.98	0
85	H1	259	-20657.6	0	0	93588.7	0
86	H2	259	-19074.4	0	0	93692.8	0
87	H3	259	-16546.9	0	0	95737	0
88	H4	259	-15031.3	0	0	98001.8	0
89	H5	259	-15310.2	0	0	102257	0
90	H6	259	-22547.2	0	0	104566	0
91	H7	259	-14448.9	0	0	107313	0
92	H8	259	10505.4	0	0	100706	0
93	H9	259	-7479.04	0	0	-623.054	0
94	H10	259	-10792.9	0	0	-1052.78	0
95	H11	259	-9354.21	0	0	-764.367	0
96	H12	259	-11909.3	0	0	978.347	0

### Sheet: Amplification Data
Block Type	96-Well Block (0.2mL)
Calibration Background is expired	Yes
Calibration Background performed on	2022-08-04 11:09:46 AM EDT
Calibration FAM is expired	Yes
Calibration FAM performed on	2020-04-03 13:57:08 PM EDT
Calibration NED is expired	Yes
Calibration NED performed on	2020-04-03 14:17:54 PM EDT
Calibration ROI is expired	Yes
Calibration ROI performed on	2022-08-04 10:26:43 AM EDT
Calibration ROX is expired	Yes
Calibration ROX performed on	2020-04-03 14:49:29 PM EDT
Calibration SYBR is expired	Yes
Calibration SYBR performed on	2020-04-03 14:34:06 PM EDT
Calibration TAMRA is expired	Yes
Calibration TAMRA performed on	2020-04-03 14:41:44 PM EDT
Calibration Uniformity is expired	Yes
Calibration Uniformity performed on	2020-04-03 13:32:49 PM EDT
Calibration VIC is expired	Yes
Calibration VIC performed on	2020-04-03 14:06:53 PM EDT
Chemistry	SYBR_GREEN
Experiment Barcode
Experiment Comments
Experiment File Name	D:\Users\Administrator\Documents\Nina\2023-08-04 154028-IVT RNA G2h-oligo-Different curves-TS-NA.eds
Experiment Name	2023-08-04 154028-IVT RNA G2h-oligo-Different curves-TS-NA
Experiment Run End Time	2023-08-04 18:32:02 PM EDT
Experiment Type	Comparative Cт (ΔΔCт)
Experiment User Name	nya
Instrument Name	278882378
Instrument Serial Number	278882378
Instrument Type	ViiA(TM) 7 System
Passive Reference	ROX
Quantification Cycle Method	Ct
Signal Smoothing On	true
Stage/ Cycle where Analysis is performed	Stage 2, Step 2
Well	Cycle	Target Name	Rn	Delta Rn
1	1	F2hR-U-rep1	0.157221	0.0134263
1	2	F2hR-U-rep1	0.152116	0.00562567
1	3	F2hR-U-rep1	0.150255	0.00106833
1	4	F2hR-U-rep1	0.152408	0.000526003
1	5	F2hR-U-rep1	0.144271	-0.0103072
1	6	F2hR-U-rep1	0.145647	-0.0116273
1	7	F2hR-U-rep1	0.162912	0.00294168
1	8	F2hR-U-rep1	0.172244	0.00957835
1	9	F2hR-U-rep1	0.178022	0.0126603
1	10	F2hR-U-rep1	0.17801	0.00995177
1	11	F2hR-U-rep1	0.17107	0.000316282
1	12	F2hR-U-rep1	0.169031	-0.00441868
1	13	F2hR-U-rep1	0.171635	-0.00451062
1	14	F2hR-U-rep1	0.172663	-0.00617895
1	15	F2hR-U-rep1	0.185538	0.00400091
1	16	F2hR-U-rep1	0.211231	0.0269979
1	17	F2hR-U-rep1	0.23337	0.0464411
1	18	F2hR-U-rep1	0.280903	0.0912777
1	19	F2hR-U-rep1	0.378182	0.185861
1	20	F2hR-U-rep1	0.532515	0.337498
1	21	F2hR-U-rep1	0.834639	0.636926
1	22	F2hR-U-rep1	1.38643	1.18602
1	23	F2hR-U-rep1	2.23477	2.03167
1	24	F2hR-U-rep1	3.39123	3.18543
1	25	F2hR-U-rep1	4.69306	4.48456
1	26	F2hR-U-rep1	5.8661	5.65491
1	27	F2hR-U-rep1	6.85237	6.63848
1	28	F2hR-U-rep1	7.66195	7.44537
1	29	F2hR-U-rep1	8.28413	8.06485
1	30	F2hR-U-rep1	8.71197	8.48999
1	31	F2hR-U-rep1	9.01638	8.79171
1	32	F2hR-U-rep1	9.2345	9.00713
1	33	F2hR-U-rep1	9.3917	9.16164
1	34	F2hR-U-rep1	9.51837	9.28561
1	35	F2hR-U-rep1	9.62048	9.38502
1	36	F2hR-U-rep1	9.67698	9.43883
1	37	F2hR-U-rep1	9.73177	9.49092
1	38	F2hR-U-rep1	9.74493	9.50138
1	39	F2hR-U-rep1	9.70739	9.46115
1	40	F2hR-U-rep1	9.6225	9.37356
2	1	F2hR-U-rep1	0.143518	-0.00807542
2	2	F2hR-U-rep1	0.143261	-0.00867083
2	3	F2hR-U-rep1	0.145938	-0.00633176
2	4	F2hR-U-rep1	0.151568	-0.00104084
2	5	F2hR-U-rep1	0.153937	0.000989602
2	6	F2hR-U-rep1	0.159576	0.00628987
2	7	F2hR-U-rep1	0.161363	0.00773896
2	8	F2hR-U-rep1	0.159259	0.00529615
2	9	F2hR-U-rep1	0.157605	0.00330319
2	10	F2hR-U-rep1	0.149753	-0.00488676
2	11	F2hR-U-rep1	0.146852	-0.00812619
2	12	F2hR-U-rep1	0.145836	-0.00948072
2	13	F2hR-U-rep1	0.147799	-0.00785693
2	14	F2hR-U-rep1	0.15921	0.00321644
2	15	F2hR-U-rep1	0.167222	0.010889
2	16	F2hR-U-rep1	0.173252	0.0165813
2	17	F2hR-U-rep1	0.197497	0.0404871
2	18	F2hR-U-rep1	0.231444	0.0740959
2	19	F2hR-U-rep1	0.302943	0.145256
2	20	F2hR-U-rep1	0.444847	0.286822
2	21	F2hR-U-rep1	0.722515	0.564151
2	22	F2hR-U-rep1	1.21167	1.05297
2	23	F2hR-U-rep1	2.0403	1.88126
2	24	F2hR-U-rep1	3.19805	3.03867
2	25	F2hR-U-rep1	4.5657	4.40598
2	26	F2hR-U-rep1	6.00098	5.84092
2	27	F2hR-U-rep1	7.25214	7.09175
2	28	F2hR-U-rep1	8.18465	8.02392
2	29	F2hR-U-rep1	8.92169	8.76062
2	30	F2hR-U-rep1	9.54911	9.3877
2	31	F2hR-U-rep1	9.97282	9.81108
2	32	F2hR-U-rep1	10.2261	10.064
2	33	F2hR-U-rep1	10.3771	10.2147
2	34	F2hR-U-rep1	10.5266	10.3638
2	35	F2hR-U-rep1	10.6489	10.4858
2	36	F2hR-U-rep1	10.781	10.6175
2	37	F2hR-U-rep1	10.8448	10.6811
2	38	F2hR-U-rep1	10.8479	10.6838
2	39	F2hR-U-rep1	10.8384	10.674
2	40	F2hR-U-rep1	10.8376	10.6728
3	1	F2hR-U-rep1	0.198046	-0.013246
3	2	F2hR-U-rep1	0.197816	-0.0143926
3	3	F2hR-U-rep1	0.203924	-0.00920207
3	4	F2hR-U-rep1	0.215566	0.00152316
3	5	F2hR-U-rep1	0.223991	0.00903004
3	6	F2hR-U-rep1	0.219764	0.00388659
3	7	F2hR-U-rep1	0.21581	-0.000985311
3	8	F2hR-U-rep1	0.2157	-0.00201266
3	9	F2hR-U-rep1	0.216442	-0.00218724
3	10	F2hR-U-rep1	0.22346	0.00391354
3	11	F2hR-U-rep1	0.224179	0.00371556
3	12	F2hR-U-rep1	0.220046	-0.00133488
3	13	F2hR-U-rep1	0.216518	-0.00578025
3	14	F2hR-U-rep1	0.215614	-0.00760129
3	15	F2hR-U-rep1	0.223389	-0.00074394
3	16	F2hR-U-rep1	0.232829	0.00777874
3	17	F2hR-U-rep1	0.239951	0.0139833
3	18	F2hR-U-rep1	0.26101	0.034126
3	19	F2hR-U-rep1	0.321283	0.0934808
3	20	F2hR-U-rep1	0.416617	0.187898
3	21	F2hR-U-rep1	0.590232	0.360596
3	22	F2hR-U-rep1	0.945166	0.714613
3	23	F2hR-U-rep1	1.55653	1.32506
3	24	F2hR-U-rep1	2.53797	2.30558
3	25	F2hR-U-rep1	3.87973	3.64642
3	26	F2hR-U-rep1	5.46289	5.22867
3	27	F2hR-U-rep1	7.0157	6.78056
3	28	F2hR-U-rep1	8.30051	8.06446
3	29	F2hR-U-rep1	9.20653	8.96955
3	30	F2hR-U-rep1	9.92381	9.68591
3	31	F2hR-U-rep1	10.4118	10.173
3	32	F2hR-U-rep1	10.7465	10.5067
3	33	F2hR-U-rep1	11.0902	10.8496
3	34	F2hR-U-rep1	11.3249	11.0833
3	35	F2hR-U-rep1	11.4811	11.2386
3	36	F2hR-U-rep1	11.5561	11.3127
3	37	F2hR-U-rep1	11.526	11.2817
3	38	F2hR-U-rep1	11.6225	11.3773
3	39	F2hR-U-rep1	11.7394	11.4933
3	40	F2hR-U-rep1	11.7967	11.5496
4	1	F2hR-U-rep1	0.209286	-0.0112205
4	2	F2hR-U-rep1	0.206804	-0.0136192
4	3	F2hR-U-rep1	0.207058	-0.0132821
4	4	F2hR-U-rep1	0.21844	-0.00181718
4	5	F2hR-U-rep1	0.221054	0.000880519
4	6	F2hR-U-rep1	0.224778	0.00468719
4	7	F2hR-U-rep1	0.227871	0.00786382
4	8	F2hR-U-rep1	0.225592	0.00566826
4	9	F2hR-U-rep1	0.224825	0.00498443
4	10	F2hR-U-rep1	0.227033	0.00727513
4	11	F2hR-U-rep1	0.222078	0.00240375
4	12	F2hR-U-rep1	0.214226	-0.00536541
4	13	F2hR-U-rep1	0.211765	-0.007743
4	14	F2hR-U-rep1	0.213179	-0.00624625
4	15	F2hR-U-rep1	0.213961	-0.00538055
4	16	F2hR-U-rep1	0.219128	-0.000130778
4	17	F2hR-U-rep1	0.225378	0.00620212
4	18	F2hR-U-rep1	0.230168	0.0110762
4	19	F2hR-U-rep1	0.258643	0.0396335
4	20	F2hR-U-rep1	0.31545	0.0965246
4	21	F2hR-U-rep1	0.43345	0.214607
4	22	F2hR-U-rep1	0.646436	0.427676
4	23	F2hR-U-rep1	1.04956	0.830888
4	24	F2hR-U-rep1	1.73165	1.51305
4	25	F2hR-U-rep1	2.77099	2.55248
4	26	F2hR-U-rep1	4.21668	3.99825
4	27	F2hR-U-rep1	5.85901	5.64066
4	28	F2hR-U-rep1	7.40255	7.18429
4	29	F2hR-U-rep1	8.66025	8.44207
4	30	F2hR-U-rep1	9.60489	9.38679
4	31	F2hR-U-rep1	10.2512	10.0331
4	32	F2hR-U-rep1	10.8779	10.66
4	33	F2hR-U-rep1	11.2875	11.0697
4	34	F2hR-U-rep1	11.5152	11.2974
4	35	F2hR-U-rep1	11.606	11.3883
4	36	F2hR-U-rep1	11.713	11.4954
4	37	F2hR-U-rep1	11.7995	11.582
4	38	F2hR-U-rep1	11.8896	11.6722
4	39	F2hR-U-rep1	11.9937	11.7764
4	40	F2hR-U-rep1	12.038	11.8208
5	1	F2hR-U-rep1	0.213626	-0.0143073
5	2	F2hR-U-rep1	0.214436	-0.0137899
5	3	F2hR-U-rep1	0.22802	-0.000497715
5	4	F2hR-U-rep1	0.228424	-0.000386358
5	5	F2hR-U-rep1	0.223885	-0.00521797
5	6	F2hR-U-rep1	0.223157	-0.00623806
5	7	F2hR-U-rep1	0.228579	-0.0011085
5	8	F2hR-U-rep1	0.236627	0.00664749
5	9	F2hR-U-rep1	0.24027	0.00999807
5	10	F2hR-U-rep1	0.24242	0.0118558
5	11	F2hR-U-rep1	0.23935	0.00849328
5	12	F2hR-U-rep1	0.229239	-0.00190947
5	13	F2hR-U-rep1	0.223674	-0.00776724
5	14	F2hR-U-rep1	0.216492	-0.015241
5	15	F2hR-U-rep1	0.218292	-0.0137333
5	16	F2hR-U-rep1	0.233925	0.00160692
5	17	F2hR-U-rep1	0.238855	0.00624471
5	18	F2hR-U-rep1	0.240156	0.00725333
5	19	F2hR-U-rep1	0.250279	0.0170841
5	20	F2hR-U-rep1	0.278131	0.0446434
5	21	F2hR-U-rep1	0.317071	0.083291
5	22	F2hR-U-rep1	0.403004	0.168933
5	23	F2hR-U-rep1	0.560707	0.326342
5	24	F2hR-U-rep1	0.86366	0.629004
5	25	F2hR-U-rep1	1.41202	1.17708
5	26	F2hR-U-rep1	2.30907	2.07383
5	27	F2hR-U-rep1	3.60799	3.37245
5	28	F2hR-U-rep1	5.19225	4.95642
5	29	F2hR-U-rep1	6.79511	6.55899
5	30	F2hR-U-rep1	8.17026	7.93385
5	31	F2hR-U-rep1	9.18293	8.94623
5	32	F2hR-U-rep1	10.011	9.77398
5	33	F2hR-U-rep1	10.6189	10.3816
5	34	F2hR-U-rep1	11.0278	10.7902
5	35	F2hR-U-rep1	11.2855	11.0476
5	36	F2hR-U-rep1	11.5225	11.2843
5	37	F2hR-U-rep1	11.7109	11.4724
5	38	F2hR-U-rep1	11.7983	11.5595
5	39	F2hR-U-rep1	11.7724	11.5334
5	40	F2hR-U-rep1	11.7498	11.5104
6	1	F2hR-U-rep1	0.291389	-0.00287071
6	2	F2hR-U-rep1	0.289644	-0.00446995
6	3	F2hR-U-rep1	0.287558	-0.0064107
6	4	F2hR-U-rep1	0.295069	0.00124603
6	5	F2hR-U-rep1	0.296495	0.00281718
6	6	F2hR-U-rep1	0.299641	0.00610826
6	7	F2hR-U-rep1	0.290186	-0.00320139
6	8	F2hR-U-rep1	0.284662	-0.00858028
6	9	F2hR-U-rep1	0.288492	-0.00460459
6	10	F2hR-U-rep1	0.292024	-0.000927034
6	11	F2hR-U-rep1	0.302516	0.00970999
6	12	F2hR-U-rep1	0.307412	0.0147509
6	13	F2hR-U-rep1	0.301834	0.00931852
6	14	F2hR-U-rep1	0.289029	-0.00334106
6	15	F2hR-U-rep1	0.283007	-0.00921801
6	16	F2hR-U-rep1	0.281746	-0.0103332
6	17	F2hR-U-rep1	0.291143	-0.00079136
6	18	F2hR-U-rep1	0.293323	0.00153394
6	19	F2hR-U-rep1	0.293566	0.00192275
6	20	F2hR-U-rep1	0.296948	0.00544992
6	21	F2hR-U-rep1	0.317816	0.0264631
6	22	F2hR-U-rep1	0.355506	0.0642985
6	23	F2hR-U-rep1	0.434292	0.14323
6	24	F2hR-U-rep1	0.583381	0.292464
6	25	F2hR-U-rep1	0.860202	0.56943
6	26	F2hR-U-rep1	1.37424	1.08361
6	27	F2hR-U-rep1	2.21474	1.92426
6	28	F2hR-U-rep1	3.46858	3.17825
6	29	F2hR-U-rep1	5.04614	4.75595
6	30	F2hR-U-rep1	6.6238	6.33376
6	31	F2hR-U-rep1	8.01428	7.72438
6	32	F2hR-U-rep1	9.14196	8.8522
6	33	F2hR-U-rep1	10.0113	9.72168
6	34	F2hR-U-rep1	10.6547	10.3653
6	35	F2hR-U-rep1	11.0471	10.7578
6	36	F2hR-U-rep1	11.3632	11.074
6	37	F2hR-U-rep1	11.6177	11.3287
6	38	F2hR-U-rep1	11.7802	11.4913
6	39	F2hR-U-rep1	11.8322	11.5435
6	40	F2hR-U-rep1	11.8784	11.5898
7	1	F2hR-U-rep1	0.304027	0.0103841
7	2	F2hR-U-rep1	0.304592	0.0118824
7	3	F2hR-U-rep1	0.299589	0.00781435
7	4	F2hR-U-rep1	0.297014	0.00617367
7	5	F2hR-U-rep1	0.298685	0.00877833
7	6	F2hR-U-rep1	0.296812	0.00783919
7	7	F2hR-U-rep1	0.288389	0.000350369
7	8	F2hR-U-rep1	0.273369	-0.0137348
7	9	F2hR-U-rep1	0.270188	-0.0159817
7	10	F2hR-U-rep1	0.278605	-0.00663123
7	11	F2hR-U-rep1	0.281397	-0.00290424
7	12	F2hR-U-rep1	0.274935	-0.00843276
7	13	F2hR-U-rep1	0.274974	-0.00745954
7	14	F2hR-U-rep1	0.284826	0.00332658
7	15	F2hR-U-rep1	0.285635	0.00506968
7	16	F2hR-U-rep1	0.2841	0.00446969
7	17	F2hR-U-rep1	0.281218	0.00252136
7	18	F2hR-U-rep1	0.278683	0.000920436
7	19	F2hR-U-rep1	0.279382	0.00255351
7	20	F2hR-U-rep1	0.281221	0.00532715
7	21	F2hR-U-rep1	0.282912	0.00795192
7	22	F2hR-U-rep1	0.298366	0.0243404
7	23	F2hR-U-rep1	0.325941	0.0528497
7	24	F2hR-U-rep1	0.364372	0.0922152
7	25	F2hR-U-rep1	0.434748	0.163525
7	26	F2hR-U-rep1	0.571765	0.301476
7	27	F2hR-U-rep1	0.86292	0.593566
7	28	F2hR-U-rep1	1.38298	1.11456
7	29	F2hR-U-rep1	2.22481	1.95732
7	30	F2hR-U-rep1	3.45695	3.1904
7	31	F2hR-U-rep1	4.97243	4.70682
7	32	F2hR-U-rep1	6.51954	6.25486
7	33	F2hR-U-rep1	7.85043	7.58668
7	34	F2hR-U-rep1	8.9167	8.65388
7	35	F2hR-U-rep1	9.72076	9.45888
7	36	F2hR-U-rep1	10.2605	9.99957
7	37	F2hR-U-rep1	10.583	10.323
7	38	F2hR-U-rep1	10.8255	10.5664
7	39	F2hR-U-rep1	10.9284	10.6702
7	40	F2hR-U-rep1	10.9717	10.7145
8	1	F2hR-U-rep1	0.151478	-0.00969514
8	2	F2hR-U-rep1	0.158868	-0.00258878
8	3	F2hR-U-rep1	0.164396	0.00265463
8	4	F2hR-U-rep1	0.159621	-0.0024055
8	5	F2hR-U-rep1	0.158179	-0.00413206
8	6	F2hR-U-rep1	0.162913	0.000317754
8	7	F2hR-U-rep1	0.16769	0.00481095
8	8	F2hR-U-rep1	0.165305	0.00214081
8	9	F2hR-U-rep1	0.161849	-0.00159972
8	10	F2hR-U-rep1	0.157766	-0.00596686
8	11	F2hR-U-rep1	0.159026	-0.00499154
8	12	F2hR-U-rep1	0.171415	0.00711366
8	13	F2hR-U-rep1	0.172857	0.00827124
8	14	F2hR-U-rep1	0.165978	0.00110768
8	15	F2hR-U-rep1	0.157834	-0.00732105
8	16	F2hR-U-rep1	0.160291	-0.00514872
8	17	F2hR-U-rep1	0.184815	0.019091
8	18	F2hR-U-rep1	0.203535	0.0375265
8	19	F2hR-U-rep1	0.244831	0.0785376
8	20	F2hR-U-rep1	0.325703	0.159125
8	21	F2hR-U-rep1	0.499034	0.332172
8	22	F2hR-U-rep1	0.807183	0.640037
8	23	F2hR-U-rep1	1.35036	1.18293
8	24	F2hR-U-rep1	2.21342	2.0457
8	25	F2hR-U-rep1	3.46117	3.29317
8	26	F2hR-U-rep1	4.91415	4.74586
8	27	F2hR-U-rep1	6.31614	6.14758
8	28	F2hR-U-rep1	7.53986	7.371
8	29	F2hR-U-rep1	8.44353	8.2744
8	30	F2hR-U-rep1	9.13242	8.963
8	31	F2hR-U-rep1	9.67803	9.50833
8	32	F2hR-U-rep1	10.0664	9.89637
8	33	F2hR-U-rep1	10.2741	10.1038
8	34	F2hR-U-rep1	10.4481	10.2775
8	35	F2hR-U-rep1	10.5916	10.4208
8	36	F2hR-U-rep1	10.6281	10.4569
8	37	F2hR-U-rep1	10.6875	10.516
8	38	F2hR-U-rep1	10.802	10.6303
8	39	F2hR-U-rep1	10.8401	10.6681
8	40	F2hR-U-rep1	10.823	10.6508
9	1
9	2
9	3
9	4
9	5
9	6
9	7
9	8
9	9
9	10
9	11
9	12
9	13
9	14
9	15
9	16
9	17
9	18
9	19
9	20
9	21
9	22
9	23
9	24
9	25
9	26
9	27
9	28
9	29
9	30
9	31
9	32
9	33
9	34
9	35
9	36
9	37
9	38
9	39
9	40
10	1	F2hR-U-rep1	0.131875	0.0057243
10	2	F2hR-U-rep1	0.139233	0.0111203
10	3	F2hR-U-rep1	0.141664	0.0115898
10	4	F2hR-U-rep1	0.143128	0.0110926
10	5	F2hR-U-rep1	0.141269	0.00727254
10	6	F2hR-U-rep1	0.139705	0.00374691
10	7	F2hR-U-rep1	0.139262	0.00134288
10	8	F2hR-U-rep1	0.138177	-0.00170407
10	9	F2hR-U-rep1	0.140427	-0.00141487
10	10	F2hR-U-rep1	0.134779	-0.00902479
10	11	F2hR-U-rep1	0.135593	-0.010172
10	12	F2hR-U-rep1	0.149703	0.00197668
10	13	F2hR-U-rep1	0.147265	-0.00242295
10	14	F2hR-U-rep1	0.144341	-0.00730761
10	15	F2hR-U-rep1	0.144594	-0.00901658
10	16	F2hR-U-rep1	0.139279	-0.0162928
10	17	F2hR-U-rep1	0.141043	-0.0164904
10	18	F2hR-U-rep1	0.157849	-0.00164568
10	19	F2hR-U-rep1	0.161767	0.000310676
10	20	F2hR-U-rep1	0.161433	-0.00198457
10	21	F2hR-U-rep1	0.168397	0.00301845
10	22	F2hR-U-rep1	0.171369	0.00402886
10	23	F2hR-U-rep1	0.184761	0.01546
10	24	F2hR-U-rep1	0.1889	0.0176369
10	25	F2hR-U-rep1	0.192617	0.0193932
10	26	F2hR-U-rep1	0.225888	0.0507026
10	27	F2hR-U-rep1	0.277056	0.0999088
10	28	F2hR-U-rep1	0.336077	0.156969
10	29	F2hR-U-rep1	0.459707	0.278637
10	30	F2hR-U-rep1	0.693418	0.510387
10	31	F2hR-U-rep1	1.11148	0.926486
10	32	F2hR-U-rep1	1.8251	1.63814
10	33	F2hR-U-rep1	2.86382	2.6749
10	34	F2hR-U-rep1	4.11377	3.9229
10	35	F2hR-U-rep1	5.44574	5.2529
10	36	F2hR-U-rep1	6.60529	6.41049
10	37	F2hR-U-rep1	7.50876	7.312
10	38	F2hR-U-rep1	8.13989	7.94117
10	39	F2hR-U-rep1	8.49418	8.2935
10	40	F2hR-U-rep1	8.73219	8.52954
11	1
11	2
11	3
11	4
11	5
11	6
11	7
11	8
11	9
11	10
11	11
11	12
11	13
11	14
11	15
11	16
11	17
11	18
11	19
11	20
11	21
11	22
11	23
11	24
11	25
11	26
11	27
11	28
11	29
11	30
11	31
11	32
11	33
11	34
11	35
11	36
11	37
11	38
11	39
11	40
12	1
12	2
12	3
12	4
12	5
12	6
12	7
12	8
12	9
12	10
12	11
12	12
12	13
12	14
12	15
12	16
12	17
12	18
12	19
12	20
12	21
12	22
12	23
12	24
12	25
12	26
12	27
12	28
12	29
12	30
12	31
12	32
12	33
12	34
12	35
12	36
12	37
12	38
12	39
12	40
13	1	F2hR-U-rep2	0.18481	-0.00570143
13	2	F2hR-U-rep2	0.185127	-0.00632066
13	3	F2hR-U-rep2	0.193113	0.000729093
13	4	F2hR-U-rep2	0.196411	0.00309016
13	5	F2hR-U-rep2	0.196609	0.00235167
13	6	F2hR-U-rep2	0.198048	0.00285462
13	7	F2hR-U-rep2	0.191008	-0.00512236
13	8	F2hR-U-rep2	0.19008	-0.00698649
13	9	F2hR-U-rep2	0.19773	-0.00027326
13	10	F2hR-U-rep2	0.197807	-0.00113293
13	11	F2hR-U-rep2	0.19906	-0.000815715
13	12	F2hR-U-rep2	0.200901	8.82517e-05
13	13	F2hR-U-rep2	0.20477	0.00302053
13	14	F2hR-U-rep2	0.204882	0.00219643
13	15	F2hR-U-rep2	0.206968	0.00334576
13	16	F2hR-U-rep2	0.22375	0.0191916
13	17	F2hR-U-rep2	0.241488	0.0359925
13	18	F2hR-U-rep2	0.290716	0.0842839
13	19	F2hR-U-rep2	0.390236	0.182868
13	20	F2hR-U-rep2	0.579007	0.370702
13	21	F2hR-U-rep2	0.943377	0.734135
13	22	F2hR-U-rep2	1.56242	1.35224
13	23	F2hR-U-rep2	2.54684	2.33573
13	24	F2hR-U-rep2	3.89612	3.68407
13	25	F2hR-U-rep2	5.40572	5.19273
13	26	F2hR-U-rep2	6.77435	6.56042
13	27	F2hR-U-rep2	7.86538	7.65052
13	28	F2hR-U-rep2	8.71249	8.49669
13	29	F2hR-U-rep2	9.33982	9.12309
13	30	F2hR-U-rep2	9.81747	9.5998
13	31	F2hR-U-rep2	10.1725	9.95387
13	32	F2hR-U-rep2	10.4444	10.2248
13	33	F2hR-U-rep2	10.606	10.3855
13	34	F2hR-U-rep2	10.7344	10.513
13	35	F2hR-U-rep2	10.8457	10.6233
13	36	F2hR-U-rep2	10.9178	10.6945
13	37	F2hR-U-rep2	10.9611	10.7369
13	38	F2hR-U-rep2	11.0048	10.7796
13	39	F2hR-U-rep2	11.0025	10.7764
13	40	F2hR-U-rep2	10.9382	10.7112
14	1	F2hR-U-rep2	0.209134	0.000539689
14	2	F2hR-U-rep2	0.209135	-0.000295965
14	3	F2hR-U-rep2	0.210442	0.000174021
14	4	F2hR-U-rep2	0.210885	-0.000220261
14	5	F2hR-U-rep2	0.213517	0.00157515
14	6	F2hR-U-rep2	0.214137	0.00135837
14	7	F2hR-U-rep2	0.217429	0.00381381
14	8	F2hR-U-rep2	0.216478	0.00202603
14	9	F2hR-U-rep2	0.211559	-0.00372992
14	10	F2hR-U-rep2	0.210495	-0.00563148
14	11	F2hR-U-rep2	0.212908	-0.00405535
14	12	F2hR-U-rep2	0.213779	-0.00402024
14	13	F2hR-U-rep2	0.219968	0.00133187
14	14	F2hR-U-rep2	0.223294	0.0038204
14	15	F2hR-U-rep2	0.223868	0.0035576
14	16	F2hR-U-rep2	0.232533	0.0113859
14	17	F2hR-U-rep2	0.251915	0.0299308
14	18	F2hR-U-rep2	0.287708	0.0648872
14	19	F2hR-U-rep2	0.369216	0.145558
14	20	F2hR-U-rep2	0.529964	0.305469
14	21	F2hR-U-rep2	0.818084	0.592753
14	22	F2hR-U-rep2	1.33489	1.10872
14	23	F2hR-U-rep2	2.1798	1.9528
14	24	F2hR-U-rep2	3.40124	3.1734
14	25	F2hR-U-rep2	4.86568	4.637
14	26	F2hR-U-rep2	6.34599	6.11647
14	27	F2hR-U-rep2	7.59682	7.36647
14	28	F2hR-U-rep2	8.61615	8.38496
14	29	F2hR-U-rep2	9.33234	9.10031
14	30	F2hR-U-rep2	9.87604	9.64317
14	31	F2hR-U-rep2	10.3218	10.0881
14	32	F2hR-U-rep2	10.612	10.3775
14	33	F2hR-U-rep2	10.764	10.5286
14	34	F2hR-U-rep2	10.913	10.6768
14	35	F2hR-U-rep2	10.9846	10.7475
14	36	F2hR-U-rep2	11.0563	10.8184
14	37	F2hR-U-rep2	11.098	10.8592
14	38	F2hR-U-rep2	11.064	10.8244
14	39	F2hR-U-rep2	11.0581	10.8177
14	40	F2hR-U-rep2	11.0188	10.7776
15	1	F2hR-U-rep2	0.208177	0.00625554
15	2	F2hR-U-rep2	0.197568	-0.00571849
15	3	F2hR-U-rep2	0.195037	-0.00961503
15	4	F2hR-U-rep2	0.208004	0.00198627
15	5	F2hR-U-rep2	0.210142	0.00275826
15	6	F2hR-U-rep2	0.208987	0.00023729
15	7	F2hR-U-rep2	0.210821	0.000705848
15	8	F2hR-U-rep2	0.216067	0.00458661
15	9	F2hR-U-rep2	0.217102	0.00425627
15	10	F2hR-U-rep2	0.216208	0.00199636
15	11	F2hR-U-rep2	0.21646	0.000882315
15	12	F2hR-U-rep2	0.215377	-0.00156612
15	13	F2hR-U-rep2	0.217125	-0.00118317
15	14	F2hR-U-rep2	0.216182	-0.00349196
15	15	F2hR-U-rep2	0.217055	-0.00398486
15	16	F2hR-U-rep2	0.224837	0.00243191
15	17	F2hR-U-rep2	0.231992	0.00822044
15	18	F2hR-U-rep2	0.26396	0.0388237
15	19	F2hR-U-rep2	0.310628	0.0841252
15	20	F2hR-U-rep2	0.406946	0.179078
15	21	F2hR-U-rep2	0.587788	0.358554
15	22	F2hR-U-rep2	0.930004	0.699405
15	23	F2hR-U-rep2	1.56449	1.33253
15	24	F2hR-U-rep2	2.55048	2.31715
15	25	F2hR-U-rep2	3.93398	3.69928
15	26	F2hR-U-rep2	5.5832	5.34714
15	27	F2hR-U-rep2	7.18339	6.94596
15	28	F2hR-U-rep2	8.48313	8.24434
15	29	F2hR-U-rep2	9.50461	9.26445
15	30	F2hR-U-rep2	10.2415	9.99995
15	31	F2hR-U-rep2	10.7889	10.546
15	32	F2hR-U-rep2	11.1808	10.9366
15	33	F2hR-U-rep2	11.4915	11.2459
15	34	F2hR-U-rep2	11.6776	11.4306
15	35	F2hR-U-rep2	11.8744	11.6261
15	36	F2hR-U-rep2	12.0037	11.754
15	37	F2hR-U-rep2	12.0147	11.7636
15	38	F2hR-U-rep2	12.0002	11.7477
15	39	F2hR-U-rep2	12.015	11.7611
15	40	F2hR-U-rep2	12.0447	11.7895
16	1	F2hR-U-rep2	0.223106	0.00738588
16	2	F2hR-U-rep2	0.222421	0.00641846
16	3	F2hR-U-rep2	0.218747	0.00246248
16	4	F2hR-U-rep2	0.214591	-0.00197547
16	5	F2hR-U-rep2	0.211842	-0.00500718
16	6	F2hR-U-rep2	0.216591	-0.0005403
16	7	F2hR-U-rep2	0.221539	0.00412575
16	8	F2hR-U-rep2	0.220233	0.00253704
16	9	F2hR-U-rep2	0.217061	-0.000916553
16	10	F2hR-U-rep2	0.21685	-0.00140964
16	11	F2hR-U-rep2	0.220129	0.0015867
16	12	F2hR-U-rep2	0.220472	0.00164797
16	13	F2hR-U-rep2	0.219224	0.000117312
16	14	F2hR-U-rep2	0.21676	-0.0026281
16	15	F2hR-U-rep2	0.219688	1.77534e-05
16	16	F2hR-U-rep2	0.235493	0.0155399
16	17	F2hR-U-rep2	0.241985	0.0217503
16	18	F2hR-U-rep2	0.253977	0.0334605
16	19	F2hR-U-rep2	0.283782	0.0629833
16	20	F2hR-U-rep2	0.340863	0.119782
16	21	F2hR-U-rep2	0.435997	0.214633
16	22	F2hR-U-rep2	0.640274	0.418629
16	23	F2hR-U-rep2	1.02626	0.804334
16	24	F2hR-U-rep2	1.66545	1.44324
16	25	F2hR-U-rep2	2.66973	2.44724
16	26	F2hR-U-rep2	4.04385	3.82107
16	27	F2hR-U-rep2	5.62506	5.40201
16	28	F2hR-U-rep2	7.09941	6.87607
16	29	F2hR-U-rep2	8.27872	8.0551
16	30	F2hR-U-rep2	9.21054	8.98663
16	31	F2hR-U-rep2	9.88865	9.66447
16	32	F2hR-U-rep2	10.3227	10.0982
16	33	F2hR-U-rep2	10.6669	10.4421
16	34	F2hR-U-rep2	10.9027	10.6776
16	35	F2hR-U-rep2	11.0936	10.8683
16	36	F2hR-U-rep2	11.2182	10.9926
16	37	F2hR-U-rep2	11.2386	11.0127
16	38	F2hR-U-rep2	11.3011	11.0749
16	39	F2hR-U-rep2	11.3277	11.1013
16	40	F2hR-U-rep2	11.3017	11.075
17	1	F2hR-U-rep2	0.192011	-0.00536289
17	2	F2hR-U-rep2	0.190545	-0.00562455
17	3	F2hR-U-rep2	0.195241	0.000275108
17	4	F2hR-U-rep2	0.195565	0.00180221
17	5	F2hR-U-rep2	0.200018	0.00745904
17	6	F2hR-U-rep2	0.19367	0.00231546
17	7	F2hR-U-rep2	0.186556	-0.00359491
17	8	F2hR-U-rep2	0.177291	-0.0116562
17	9	F2hR-U-rep2	0.177915	-0.00982818
17	10	F2hR-U-rep2	0.188763	0.00222301
17	11	F2hR-U-rep2	0.189493	0.00415718
17	12	F2hR-U-rep2	0.18654	0.00240761
17	13	F2hR-U-rep2	0.184214	0.0012854
17	14	F2hR-U-rep2	0.183662	0.00193751
17	15	F2hR-U-rep2	0.184095	0.00357402
17	16	F2hR-U-rep2	0.182331	0.00301395
17	17	F2hR-U-rep2	0.176305	-0.00180823
17	18	F2hR-U-rep2	0.173347	-0.003563
17	19	F2hR-U-rep2	0.177193	0.0014875
17	20	F2hR-U-rep2	0.206819	0.0323169
17	21	F2hR-U-rep2	0.264051	0.0907528
17	22	F2hR-U-rep2	0.347859	0.175765
17	23	F2hR-U-rep2	0.519047	0.348156
17	24	F2hR-U-rep2	0.811704	0.642017
17	25	F2hR-U-rep2	1.3372	1.16872
17	26	F2hR-U-rep2	2.1906	2.02332
17	27	F2hR-U-rep2	3.40731	3.24123
17	28	F2hR-U-rep2	4.92977	4.76489
17	29	F2hR-U-rep2	6.44492	6.28125
17	30	F2hR-U-rep2	7.70971	7.54724
17	31	F2hR-U-rep2	8.72697	8.56571
17	32	F2hR-U-rep2	9.50109	9.34104
17	33	F2hR-U-rep2	10.0697	9.91085
17	34	F2hR-U-rep2	10.439	10.2813
17	35	F2hR-U-rep2	10.6963	10.5398
17	36	F2hR-U-rep2	10.8314	10.6762
17	37	F2hR-U-rep2	11.0553	10.9012
17	38	F2hR-U-rep2	11.1732	11.0203
17	39	F2hR-U-rep2	11.1909	11.0393
17	40	F2hR-U-rep2	11.1809	11.0304
18	1	F2hR-U-rep2	0.246959	0.00840253
18	2	F2hR-U-rep2	0.245848	0.00692934
18	3	F2hR-U-rep2	0.2392	-8.09329e-05
18	4	F2hR-U-rep2	0.239122	-0.000520627
18	5	F2hR-U-rep2	0.249849	0.00984467
18	6	F2hR-U-rep2	0.248747	0.00838041
18	7	F2hR-U-rep2	0.246152	0.00542383
18	8	F2hR-U-rep2	0.242156	0.00106585
18	9	F2hR-U-rep2	0.239377	-0.00207501
18	10	F2hR-U-rep2	0.234839	-0.00697492
18	11	F2hR-U-rep2	0.232944	-0.00923201
18	12	F2hR-U-rep2	0.232731	-0.00980748
18	13	F2hR-U-rep2	0.232007	-0.0108935
18	14	F2hR-U-rep2	0.233509	-0.00975342
18	15	F2hR-U-rep2	0.23609	-0.00753428
18	16	F2hR-U-rep2	0.248635	0.00464846
18	17	F2hR-U-rep2	0.258715	0.0143672
18	18	F2hR-U-rep2	0.257852	0.0131418
18	19	F2hR-U-rep2	0.261403	0.0163314
18	20	F2hR-U-rep2	0.281982	0.0365479
18	21	F2hR-U-rep2	0.301	0.055204
18	22	F2hR-U-rep2	0.345115	0.0989569
18	23	F2hR-U-rep2	0.419052	0.172532
18	24	F2hR-U-rep2	0.560155	0.313273
18	25	F2hR-U-rep2	0.813343	0.566099
18	26	F2hR-U-rep2	1.28231	1.0347
18	27	F2hR-U-rep2	2.06225	1.81428
18	28	F2hR-U-rep2	3.19479	2.94646
18	29	F2hR-U-rep2	4.59585	4.34716
18	30	F2hR-U-rep2	6.04411	5.79506
18	31	F2hR-U-rep2	7.30141	7.05199
18	32	F2hR-U-rep2	8.35303	8.10325
18	33	F2hR-U-rep2	9.12002	8.86988
18	34	F2hR-U-rep2	9.63978	9.38928
18	35	F2hR-U-rep2	9.96382	9.71296
18	36	F2hR-U-rep2	10.283	10.0318
18	37	F2hR-U-rep2	10.4994	10.2479
18	38	F2hR-U-rep2	10.6263	10.3743
18	39	F2hR-U-rep2	10.7053	10.453
18	40	F2hR-U-rep2	10.7441	10.4915
19	1	F2hR-U-rep2	0.238004	-0.00282316
19	2	F2hR-U-rep2	0.243768	0.00216814
19	3	F2hR-U-rep2	0.242394	2.18413e-05
19	4	F2hR-U-rep2	0.240364	-0.00277997
19	5	F2hR-U-rep2	0.24654	0.00262379
19	6	F2hR-U-rep2	0.248918	0.00422938
19	7	F2hR-U-rep2	0.241032	-0.0044288
19	8	F2hR-U-rep2	0.241356	-0.00487718
19	9	F2hR-U-rep2	0.251793	0.00478735
19	10	F2hR-U-rep2	0.245863	-0.00191495
19	11	F2hR-U-rep2	0.24353	-0.00501954
19	12	F2hR-U-rep2	0.252941	0.00361897
19	13	F2hR-U-rep2	0.256787	0.00669222
19	14	F2hR-U-rep2	0.252429	0.00156223
19	15	F2hR-U-rep2	0.249282	-0.00235696
19	16	F2hR-U-rep2	0.25068	-0.00173121
19	17	F2hR-U-rep2	0.257322	0.00413855
19	18	F2hR-U-rep2	0.25295	-0.0010059
19	19	F2hR-U-rep2	0.251168	-0.00355983
19	20	F2hR-U-rep2	0.26179	0.00628922
19	21	F2hR-U-rep2	0.268422	0.0121491
19	22	F2hR-U-rep2	0.279491	0.0224463
19	23	F2hR-U-rep2	0.28983	0.0320127
19	24	F2hR-U-rep2	0.321472	0.0628827
19	25	F2hR-U-rep2	0.401741	0.14238
19	26	F2hR-U-rep2	0.553439	0.293305
19	27	F2hR-U-rep2	0.826822	0.565916
19	28	F2hR-U-rep2	1.32291	1.06123
19	29	F2hR-U-rep2	2.12859	1.86614
19	30	F2hR-U-rep2	3.34155	3.07833
19	31	F2hR-U-rep2	4.87344	4.60944
19	32	F2hR-U-rep2	6.45963	6.19487
19	33	F2hR-U-rep2	7.81067	7.54513
19	34	F2hR-U-rep2	8.86906	8.60275
19	35	F2hR-U-rep2	9.64168	9.37459
19	36	F2hR-U-rep2	10.1743	9.90642
19	37	F2hR-U-rep2	10.5598	10.2912
19	38	F2hR-U-rep2	10.7899	10.5205
19	39	F2hR-U-rep2	10.8712	10.601
19	40	F2hR-U-rep2	10.949	10.678
20	1	F2hR-U-rep2	0.236114	-0.00561261
20	2	F2hR-U-rep2	0.235174	-0.00590885
20	3	F2hR-U-rep2	0.233555	-0.00688493
20	4	F2hR-U-rep2	0.234069	-0.00572675
20	5	F2hR-U-rep2	0.234645	-0.00450764
20	6	F2hR-U-rep2	0.239958	0.00144831
20	7	F2hR-U-rep2	0.251825	0.0139585
20	8	F2hR-U-rep2	0.250757	0.0135343
20	9	F2hR-U-rep2	0.238605	0.00202589
20	10	F2hR-U-rep2	0.233317	-0.00261938
20	11	F2hR-U-rep2	0.232511	-0.00278161
20	12	F2hR-U-rep2	0.231963	-0.00268653
20	13	F2hR-U-rep2	0.231141	-0.00286566
20	14	F2hR-U-rep2	0.230468	-0.00289455
20	15	F2hR-U-rep2	0.232714	-5.92976e-06
20	16	F2hR-U-rep2	0.244706	0.0126299
20	17	F2hR-U-rep2	0.250857	0.0194242
20	18	F2hR-U-rep2	0.259541	0.0287518
20	19	F2hR-U-rep2	0.296347	0.066201
20	20	F2hR-U-rep2	0.383364	0.153861
20	21	F2hR-U-rep2	0.525933	0.297073
20	22	F2hR-U-rep2	0.804382	0.576166
20	23	F2hR-U-rep2	1.28726	1.05969
20	24	F2hR-U-rep2	2.06997	1.84304
20	25	F2hR-U-rep2	3.17777	2.95149
20	26	F2hR-U-rep2	4.57203	4.34638
20	27	F2hR-U-rep2	5.97557	5.75057
20	28	F2hR-U-rep2	7.1576	6.93325
20	29	F2hR-U-rep2	8.14172	7.91801
20	30	F2hR-U-rep2	8.87012	8.64705
20	31	F2hR-U-rep2	9.36999	9.14756
20	32	F2hR-U-rep2	9.75798	9.5362
20	33	F2hR-U-rep2	10.0839	9.86281
20	34	F2hR-U-rep2	10.3173	10.0968
20	35	F2hR-U-rep2	10.4781	10.2583
20	36	F2hR-U-rep2	10.6201	10.4009
20	37	F2hR-U-rep2	10.6911	10.4725
20	38	F2hR-U-rep2	10.7015	10.4836
20	39	F2hR-U-rep2	10.7118	10.4945
20	40	F2hR-U-rep2	10.7369	10.5203
21	1
21	2
21	3
21	4
21	5
21	6
21	7
21	8
21	9
21	10
21	11
21	12
21	13
21	14
21	15
21	16
21	17
21	18
21	19
21	20
21	21
21	22
21	23
21	24
21	25
21	26
21	27
21	28
21	29
21	30
21	31
21	32
21	33
21	34
21	35
21	36
21	37
21	38
21	39
21	40
22	1
22	2
22	3
22	4
22	5
22	6
22	7
22	8
22	9
22	10
22	11
22	12
22	13
22	14
22	15
22	16
22	17
22	18
22	19
22	20
22	21
22	22
22	23
22	24
22	25
22	26
22	27
22	28
22	29
22	30
22	31
22	32
22	33
22	34
22	35
22	36
22	37
22	38
22	39
22	40
23	1
23	2
23	3
23	4
23	5
23	6
23	7
23	8
23	9
23	10
23	11
23	12
23	13
23	14
23	15
23	16
23	17
23	18
23	19
23	20
23	21
23	22
23	23
23	24
23	25
23	26
23	27
23	28
23	29
23	30
23	31
23	32
23	33
23	34
23	35
23	36
23	37
23	38
23	39
23	40
24	1
24	2
24	3
24	4
24	5
24	6
24	7
24	8
24	9
24	10
24	11
24	12
24	13
24	14
24	15
24	16
24	17
24	18
24	19
24	20
24	21
24	22
24	23
24	24
24	25
24	26
24	27
24	28
24	29
24	30
24	31
24	32
24	33
24	34
24	35
24	36
24	37
24	38
24	39
24	40
25	1	F2hR-C-rep1	0.310155	-0.0041891
25	2	F2hR-C-rep1	0.309525	-0.00518297
25	3	F2hR-C-rep1	0.315837	0.0007654
25	4	F2hR-C-rep1	0.31498	-0.000455564
25	5	F2hR-C-rep1	0.316012	0.000211746
25	6	F2hR-C-rep1	0.316961	0.000796475
25	7	F2hR-C-rep1	0.31054	-0.00598808
25	8	F2hR-C-rep1	0.310463	-0.00642938
25	9	F2hR-C-rep1	0.322074	0.00481737
25	10	F2hR-C-rep1	0.325381	0.00776005
25	11	F2hR-C-rep1	0.321988	0.00400348
25	12	F2hR-C-rep1	0.320036	0.00168767
25	13	F2hR-C-rep1	0.317741	-0.000972304
25	14	F2hR-C-rep1	0.314399	-0.00467765
25	15	F2hR-C-rep1	0.315214	-0.00422736
25	16	F2hR-C-rep1	0.322513	0.00270815
25	17	F2hR-C-rep1	0.325363	0.00519415
25	18	F2hR-C-rep1	0.348818	0.0282848
25	19	F2hR-C-rep1	0.392976	0.0720787
25	20	F2hR-C-rep1	0.475889	0.154627
25	21	F2hR-C-rep1	0.641111	0.319485
25	22	F2hR-C-rep1	0.945798	0.623808
25	23	F2hR-C-rep1	1.48638	1.16403
25	24	F2hR-C-rep1	2.37032	2.0476
25	25	F2hR-C-rep1	3.62173	3.29865
25	26	F2hR-C-rep1	5.10943	4.78599
25	27	F2hR-C-rep1	6.55308	6.22927
25	28	F2hR-C-rep1	7.76117	7.437
25	29	F2hR-C-rep1	8.67262	8.34808
25	30	F2hR-C-rep1	9.40461	9.0797
25	31	F2hR-C-rep1	9.99417	9.66891
25	32	F2hR-C-rep1	10.3924	10.0668
25	33	F2hR-C-rep1	10.6367	10.3107
25	34	F2hR-C-rep1	10.7978	10.4714
25	35	F2hR-C-rep1	10.9221	10.5954
25	36	F2hR-C-rep1	10.9983	10.6713
25	37	F2hR-C-rep1	11.026	10.6986
25	38	F2hR-C-rep1	11.0336	10.7057
25	39	F2hR-C-rep1	11.0148	10.6867
25	40	F2hR-C-rep1	11.0203	10.6917
26	1	F2hR-C-rep1	0.28953	0.0081868
26	2	F2hR-C-rep1	0.290728	0.00959528
26	3	F2hR-C-rep1	0.293742	0.0128195
26	4	F2hR-C-rep1	0.280741	2.89931e-05
26	5	F2hR-C-rep1	0.275097	-0.00540439
26	6	F2hR-C-rep1	0.273636	-0.00665499
26	7	F2hR-C-rep1	0.280362	0.000281671
26	8	F2hR-C-rep1	0.283403	0.00353292
26	9	F2hR-C-rep1	0.278898	-0.000761838
26	10	F2hR-C-rep1	0.270569	-0.00888023
26	11	F2hR-C-rep1	0.272416	-0.00682194
26	12	F2hR-C-rep1	0.28399	0.00496201
26	13	F2hR-C-rep1	0.280033	0.00121597
26	14	F2hR-C-rep1	0.277491	-0.00111547
26	15	F2hR-C-rep1	0.278053	-0.000342969
26	16	F2hR-C-rep1	0.285327	0.00714075
26	17	F2hR-C-rep1	0.289596	0.0116205
26	18	F2hR-C-rep1	0.304368	0.0266036
26	19	F2hR-C-rep1	0.332068	0.054514
26	20	F2hR-C-rep1	0.391268	0.113924
26	21	F2hR-C-rep1	0.52308	0.245947
26	22	F2hR-C-rep1	0.757486	0.480563
26	23	F2hR-C-rep1	1.20258	0.925868
26	24	F2hR-C-rep1	1.95607	1.67956
26	25	F2hR-C-rep1	3.1014	2.82511
26	26	F2hR-C-rep1	4.56226	4.28618
26	27	F2hR-C-rep1	6.12892	5.85305
26	28	F2hR-C-rep1	7.50568	7.23002
26	29	F2hR-C-rep1	8.55177	8.27632
26	30	F2hR-C-rep1	9.3186	9.04336
26	31	F2hR-C-rep1	9.92632	9.65129
26	32	F2hR-C-rep1	10.3602	10.0854
26	33	F2hR-C-rep1	10.6511	10.3764
26	34	F2hR-C-rep1	10.8327	10.5583
26	35	F2hR-C-rep1	10.9546	10.6804
26	36	F2hR-C-rep1	11.067	10.793
26	37	F2hR-C-rep1	11.1359	10.8621
26	38	F2hR-C-rep1	11.1576	10.884
26	39	F2hR-C-rep1	11.1002	10.8268
26	40	F2hR-C-rep1	11.042	10.7689
27	1	F2hR-C-rep1	0.251658	-0.0022536
27	2	F2hR-C-rep1	0.254228	0.000185179
27	3	F2hR-C-rep1	0.245183	-0.00899133
27	4	F2hR-C-rep1	0.245709	-0.00859681
27	5	F2hR-C-rep1	0.257599	0.00316108
27	6	F2hR-C-rep1	0.258475	0.00390563
27	7	F2hR-C-rep1	0.260414	0.00571349
27	8	F2hR-C-rep1	0.262572	0.00773998
27	9	F2hR-C-rep1	0.263522	0.00855853
27	10	F2hR-C-rep1	0.257198	0.00210275
27	11	F2hR-C-rep1	0.253627	-0.00159975
27	12	F2hR-C-rep1	0.252083	-0.00327539
27	13	F2hR-C-rep1	0.251336	-0.00415361
27	14	F2hR-C-rep1	0.252896	-0.00272587
27	15	F2hR-C-rep1	0.255119	-0.000633662
27	16	F2hR-C-rep1	0.25468	-0.00120504
27	17	F2hR-C-rep1	0.26379	0.00777374
27	18	F2hR-C-rep1	0.283755	0.0276069
27	19	F2hR-C-rep1	0.2999	0.0436208
27	20	F2hR-C-rep1	0.3363	0.0798894
27	21	F2hR-C-rep1	0.417303	0.16076
27	22	F2hR-C-rep1	0.597293	0.340619
27	23	F2hR-C-rep1	0.919533	0.662727
27	24	F2hR-C-rep1	1.48284	1.22591
27	25	F2hR-C-rep1	2.40044	2.14337
27	26	F2hR-C-rep1	3.67526	3.41806
27	27	F2hR-C-rep1	5.21264	4.95531
27	28	F2hR-C-rep1	6.76223	6.50477
27	29	F2hR-C-rep1	8.12013	7.86253
27	30	F2hR-C-rep1	9.12782	8.8701
27	31	F2hR-C-rep1	9.79372	9.53586
27	32	F2hR-C-rep1	10.287	10.029
27	33	F2hR-C-rep1	10.6744	10.4163
27	34	F2hR-C-rep1	10.9489	10.6906
27	35	F2hR-C-rep1	11.1275	10.8691
27	36	F2hR-C-rep1	11.2439	10.9853
27	37	F2hR-C-rep1	11.2897	11.0311
27	38	F2hR-C-rep1	11.351	11.0922
27	39	F2hR-C-rep1	11.3822	11.1233
27	40	F2hR-C-rep1	11.3734	11.1144
28	1	F2hR-C-rep1	0.285588	-0.0125422
28	2	F2hR-C-rep1	0.288155	-0.00804426
28	3	F2hR-C-rep1	0.292665	-0.00160348
28	4	F2hR-C-rep1	0.295023	0.00268509
28	5	F2hR-C-rep1	0.28884	-0.00156771
28	6	F2hR-C-rep1	0.286781	-0.00169603
28	7	F2hR-C-rep1	0.290558	0.00401149
28	8	F2hR-C-rep1	0.28804	0.00342438
28	9	F2hR-C-rep1	0.285926	0.0032409
28	10	F2hR-C-rep1	0.28139	0.000636167
28	11	F2hR-C-rep1	0.272684	-0.0061397
28	12	F2hR-C-rep1	0.270822	-0.00607075
28	13	F2hR-C-rep1	0.270783	-0.00417903
28	14	F2hR-C-rep1	0.271792	-0.0012397
28	15	F2hR-C-rep1	0.273926	0.00282554
28	16	F2hR-C-rep1	0.274843	0.00567284
28	17	F2hR-C-rep1	0.280368	0.0131288
28	18	F2hR-C-rep1	0.300225	0.0349156
28	19	F2hR-C-rep1	0.307202	0.0438233
28	20	F2hR-C-rep1	0.32944	0.0679921
28	21	F2hR-C-rep1	0.378203	0.118685
28	22	F2hR-C-rep1	0.470935	0.213348
28	23	F2hR-C-rep1	0.654702	0.399046
28	24	F2hR-C-rep1	1.00292	0.749199
28	25	F2hR-C-rep1	1.62962	1.37782
28	26	F2hR-C-rep1	2.61078	2.36091
28	27	F2hR-C-rep1	3.95719	3.70926
28	28	F2hR-C-rep1	5.55613	5.31013
28	29	F2hR-C-rep1	7.08316	6.83908
28	30	F2hR-C-rep1	8.3131	8.07096
28	31	F2hR-C-rep1	9.2319	8.99169
28	32	F2hR-C-rep1	9.95579	9.71751
28	33	F2hR-C-rep1	10.5198	10.2835
28	34	F2hR-C-rep1	10.8739	10.6394
28	35	F2hR-C-rep1	10.9865	10.754
28	36	F2hR-C-rep1	11.1683	10.9378
28	37	F2hR-C-rep1	11.3592	11.1306
28	38	F2hR-C-rep1	11.4355	11.2088
28	39	F2hR-C-rep1	11.4259	11.2011
28	40	F2hR-C-rep1	11.3473	11.1245
29	1	F2hR-C-rep1	0.343059	0.0018696
29	2	F2hR-C-rep1	0.342215	0.00371675
29	3	F2hR-C-rep1	0.351701	0.0158948
29	4	F2hR-C-rep1	0.353447	0.0203319
29	5	F2hR-C-rep1	0.337002	0.00657844
29	6	F2hR-C-rep1	0.32426	-0.00347185
29	7	F2hR-C-rep1	0.310873	-0.0141674
29	8	F2hR-C-rep1	0.308595	-0.0137534
29	9	F2hR-C-rep1	0.313012	-0.00664463
29	10	F2hR-C-rep1	0.312247	-0.00471763
29	11	F2hR-C-rep1	0.306457	-0.00781606
29	12	F2hR-C-rep1	0.301739	-0.00984249
29	13	F2hR-C-rep1	0.297312	-0.0115779
29	14	F2hR-C-rep1	0.297984	-0.0082143
29	15	F2hR-C-rep1	0.303935	0.000428023
29	16	F2hR-C-rep1	0.308055	0.00724006
29	17	F2hR-C-rep1	0.310865	0.0127412
29	18	F2hR-C-rep1	0.312423	0.0169912
29	19	F2hR-C-rep1	0.316553	0.0238134
29	20	F2hR-C-rep1	0.330494	0.040446
29	21	F2hR-C-rep1	0.343282	0.0559249
29	22	F2hR-C-rep1	0.380559	0.0958941
29	23	F2hR-C-rep1	0.453509	0.171536
29	24	F2hR-C-rep1	0.601089	0.321807
29	25	F2hR-C-rep1	0.890075	0.613485
29	26	F2hR-C-rep1	1.39451	1.12061
29	27	F2hR-C-rep1	2.20794	1.93674
29	28	F2hR-C-rep1	3.44067	3.17215
29	29	F2hR-C-rep1	4.95872	4.6929
29	30	F2hR-C-rep1	6.4975	6.23437
29	31	F2hR-C-rep1	7.85941	7.59897
29	32	F2hR-C-rep1	8.91196	8.65421
29	33	F2hR-C-rep1	9.66776	9.4127
29	34	F2hR-C-rep1	10.2291	9.9767
29	35	F2hR-C-rep1	10.6009	10.3512
29	36	F2hR-C-rep1	10.7829	10.5359
29	37	F2hR-C-rep1	10.9633	10.7191
29	38	F2hR-C-rep1	11.0852	10.8436
29	39	F2hR-C-rep1	11.1186	10.8797
29	40	F2hR-C-rep1	11.1572	10.921
30	1	F2hR-C-rep1	0.311225	0.0249472
30	2	F2hR-C-rep1	0.300545	0.0144619
30	3	F2hR-C-rep1	0.294041	0.0081517
30	4	F2hR-C-rep1	0.290865	0.0051706
30	5	F2hR-C-rep1	0.284997	-0.000503022
30	6	F2hR-C-rep1	0.285166	-0.000139853
30	7	F2hR-C-rep1	0.291171	0.00606013
30	8	F2hR-C-rep1	0.284479	-0.000437584
30	9	F2hR-C-rep1	0.277242	-0.00748074
30	10	F2hR-C-rep1	0.273133	-0.0113953
30	11	F2hR-C-rep1	0.274664	-0.00966934
30	12	F2hR-C-rep1	0.280058	-0.00408129
30	13	F2hR-C-rep1	0.28481	0.000865063
30	14	F2hR-C-rep1	0.285157	0.00140702
30	15	F2hR-C-rep1	0.284275	0.000719593
30	16	F2hR-C-rep1	0.28371	0.000349297
30	17	F2hR-C-rep1	0.28523	0.00206331
30	18	F2hR-C-rep1	0.284612	0.00163985
30	19	F2hR-C-rep1	0.284395	0.00161705
30	20	F2hR-C-rep1	0.288247	0.00566349
30	21	F2hR-C-rep1	0.294306	0.0119176
30	22	F2hR-C-rep1	0.315229	0.033035
30	23	F2hR-C-rep1	0.350931	0.0689315
30	24	F2hR-C-rep1	0.429161	0.147355
30	25	F2hR-C-rep1	0.574736	0.293125
30	26	F2hR-C-rep1	0.853896	0.57248
30	27	F2hR-C-rep1	1.34278	1.06156
30	28	F2hR-C-rep1	2.15648	1.87545
30	29	F2hR-C-rep1	3.33667	3.05584
30	30	F2hR-C-rep1	4.76274	4.4821
30	31	F2hR-C-rep1	6.23859	5.95814
30	32	F2hR-C-rep1	7.50734	7.22709
30	33	F2hR-C-rep1	8.45471	8.17466
30	34	F2hR-C-rep1	9.21915	8.93929
30	35	F2hR-C-rep1	9.72957	9.44991
30	36	F2hR-C-rep1	10.0172	9.73777
30	37	F2hR-C-rep1	10.246	9.96673
30	38	F2hR-C-rep1	10.3993	10.1202
30	39	F2hR-C-rep1	10.5457	10.2668
30	40	F2hR-C-rep1	10.6179	10.3392
31	1	F2hR-C-rep1	0.242222	-0.00304563
31	2	F2hR-C-rep1	0.242269	-0.00197406
31	3	F2hR-C-rep1	0.243059	-0.000160075
31	4	F2hR-C-rep1	0.247708	0.00551297
31	5	F2hR-C-rep1	0.242536	0.00136586
31	6	F2hR-C-rep1	0.234237	-0.00590908
31	7	F2hR-C-rep1	0.233485	-0.00563687
31	8	F2hR-C-rep1	0.244131	0.00603375
31	9	F2hR-C-rep1	0.244776	0.00770228
31	10	F2hR-C-rep1	0.239147	0.00309759
31	11	F2hR-C-rep1	0.235862	0.00083725
31	12	F2hR-C-rep1	0.230829	-0.0031711
31	13	F2hR-C-rep1	0.226068	-0.00690786
31	14	F2hR-C-rep1	0.223899	-0.00805323
31	15	F2hR-C-rep1	0.229456	-0.00147118
31	16	F2hR-C-rep1	0.23427	0.00436679
31	17	F2hR-C-rep1	0.225893	-0.00298641
31	18	F2hR-C-rep1	0.220775	-0.00707963
31	19	F2hR-C-rep1	0.224375	-0.00245584
31	20	F2hR-C-rep1	0.232618	0.00681222
31	21	F2hR-C-rep1	0.232884	0.00810256
31	22	F2hR-C-rep1	0.236633	0.0128753
31	23	F2hR-C-rep1	0.24677	0.0240363
31	24	F2hR-C-rep1	0.265248	0.0435386
31	25	F2hR-C-rep1	0.305487	0.0848026
31	26	F2hR-C-rep1	0.372297	0.152636
31	27	F2hR-C-rep1	0.51372	0.295084
31	28	F2hR-C-rep1	0.765865	0.548253
31	29	F2hR-C-rep1	1.21744	1.00085
31	30	F2hR-C-rep1	1.97679	1.76122
31	31	F2hR-C-rep1	3.12098	2.90644
31	32	F2hR-C-rep1	4.59194	4.37842
31	33	F2hR-C-rep1	6.129	5.91651
31	34	F2hR-C-rep1	7.44473	7.23326
31	35	F2hR-C-rep1	8.43396	8.22352
31	36	F2hR-C-rep1	9.11026	8.90084
31	37	F2hR-C-rep1	9.55205	9.34366
31	38	F2hR-C-rep1	9.74878	9.54141
31	39	F2hR-C-rep1	9.88732	9.68097
31	40	F2hR-C-rep1	9.89062	9.6853
32	1	F2hR-C-rep1	0.245972	7.38759e-05
32	2	F2hR-C-rep1	0.244523	-0.00204935
32	3	F2hR-C-rep1	0.242765	-0.00448155
32	4	F2hR-C-rep1	0.243236	-0.00468403
32	5	F2hR-C-rep1	0.247385	-0.00120962
32	6	F2hR-C-rep1	0.252099	0.00283008
32	7	F2hR-C-rep1	0.257546	0.00760299
32	8	F2hR-C-rep1	0.256949	0.00633214
32	9	F2hR-C-rep1	0.253355	0.00206366
32	10	F2hR-C-rep1	0.251545	-0.000420029
32	11	F2hR-C-rep1	0.249559	-0.00307992
32	12	F2hR-C-rep1	0.25037	-0.00294343
32	13	F2hR-C-rep1	0.253565	-0.000422112
32	14	F2hR-C-rep1	0.253153	-0.00150807
32	15	F2hR-C-rep1	0.255255	-8.01081e-05
32	16	F2hR-C-rep1	0.264649	0.00863926
32	17	F2hR-C-rep1	0.28017	0.0234866
32	18	F2hR-C-rep1	0.307925	0.0505676
32	19	F2hR-C-rep1	0.363787	0.105755
32	20	F2hR-C-rep1	0.471203	0.212497
32	21	F2hR-C-rep1	0.668672	0.409292
32	22	F2hR-C-rep1	1.03647	0.77642
32	23	F2hR-C-rep1	1.67799	1.41726
32	24	F2hR-C-rep1	2.64815	2.38674
32	25	F2hR-C-rep1	4.01269	3.75062
32	26	F2hR-C-rep1	5.51647	5.25372
32	27	F2hR-C-rep1	6.82411	6.56069
32	28	F2hR-C-rep1	7.89642	7.63232
32	29	F2hR-C-rep1	8.68353	8.41875
32	30	F2hR-C-rep1	9.27754	9.01209
32	31	F2hR-C-rep1	9.70861	9.44249
32	32	F2hR-C-rep1	10.0553	9.78851
32	33	F2hR-C-rep1	10.3523	10.0849
32	34	F2hR-C-rep1	10.5268	10.2586
32	35	F2hR-C-rep1	10.5754	10.3066
32	36	F2hR-C-rep1	10.6911	10.4216
32	37	F2hR-C-rep1	10.7392	10.4691
32	38	F2hR-C-rep1	10.6645	10.3937
32	39	F2hR-C-rep1	10.6278	10.3563
32	40	F2hR-C-rep1	10.6416	10.3694
33	1
33	2
33	3
33	4
33	5
33	6
33	7
33	8
33	9
33	10
33	11
33	12
33	13
33	14
33	15
33	16
33	17
33	18
33	19
33	20
33	21
33	22
33	23
33	24
33	25
33	26
33	27
33	28
33	29
33	30
33	31
33	32
33	33
33	34
33	35
33	36
33	37
33	38
33	39
33	40
34	1	F2hR-C-rep1	0.179729	-0.0236687
34	2	F2hR-C-rep1	0.181398	-0.02115
34	3	F2hR-C-rep1	0.204418	0.00272016
34	4	F2hR-C-rep1	0.206647	0.00579927
34	5	F2hR-C-rep1	0.198872	-0.00112533
34	6	F2hR-C-rep1	0.19584	-0.00330729
34	7	F2hR-C-rep1	0.195437	-0.00286031
34	8	F2hR-C-rep1	0.199204	0.00175669
34	9	F2hR-C-rep1	0.200491	0.00389441
34	10	F2hR-C-rep1	0.196787	0.00104032
34	11	F2hR-C-rep1	0.194527	-0.000369956
34	12	F2hR-C-rep1	0.19276	-0.00128623
34	13	F2hR-C-rep1	0.19117	-0.00202613
34	14	F2hR-C-rep1	0.191035	-0.00131111
34	15	F2hR-C-rep1	0.194024	0.0025279
34	16	F2hR-C-rep1	0.189438	-0.00120765
34	17	F2hR-C-rep1	0.186306	-0.00348966
34	18	F2hR-C-rep1	0.183996	-0.00494966
34	19	F2hR-C-rep1	0.179315	-0.00878033
34	20	F2hR-C-rep1	0.179195	-0.00805077
34	21	F2hR-C-rep1	0.184239	-0.00215613
34	22	F2hR-C-rep1	0.196956	0.011411
34	23	F2hR-C-rep1	0.196466	0.0117708
34	24	F2hR-C-rep1	0.202971	0.0191266
34	25	F2hR-C-rep1	0.23661	0.0536152
34	26	F2hR-C-rep1	0.261757	0.0796127
34	27	F2hR-C-rep1	0.300842	0.119548
34	28	F2hR-C-rep1	0.375634	0.19519
34	29	F2hR-C-rep1	0.527975	0.348381
34	30	F2hR-C-rep1	0.819265	0.640521
34	31	F2hR-C-rep1	1.30285	1.12495
34	32	F2hR-C-rep1	2.06577	1.88873
34	33	F2hR-C-rep1	3.15567	2.97948
34	34	F2hR-C-rep1	4.43998	4.26464
34	35	F2hR-C-rep1	5.67082	5.49633
34	36	F2hR-C-rep1	6.75947	6.58583
34	37	F2hR-C-rep1	7.60483	7.43204
34	38	F2hR-C-rep1	8.1863	8.01435
34	39	F2hR-C-rep1	8.56721	8.39612
34	40	F2hR-C-rep1	8.69788	8.52764
35	1
35	2
35	3
35	4
35	5
35	6
35	7
35	8
35	9
35	10
35	11
35	12
35	13
35	14
35	15
35	16
35	17
35	18
35	19
35	20
35	21
35	22
35	23
35	24
35	25
35	26
35	27
35	28
35	29
35	30
35	31
35	32
35	33
35	34
35	35
35	36
35	37
35	38
35	39
35	40
36	1
36	2
36	3
36	4
36	5
36	6
36	7
36	8
36	9
36	10
36	11
36	12
36	13
36	14
36	15
36	16
36	17
36	18
36	19
36	20
36	21
36	22
36	23
36	24
36	25
36	26
36	27
36	28
36	29
36	30
36	31
36	32
36	33
36	34
36	35
36	36
36	37
36	38
36	39
36	40
37	1	F2hR-C-rep2	0.267876	-0.00649866
37	2	F2hR-C-rep2	0.270434	-0.003697
37	3	F2hR-C-rep2	0.270673	-0.00321441
37	4	F2hR-C-rep2	0.275521	0.0018773
37	5	F2hR-C-rep2	0.274342	0.000941508
37	6	F2hR-C-rep2	0.276069	0.00291204
37	7	F2hR-C-rep2	0.275492	0.00257838
37	8	F2hR-C-rep2	0.273552	0.000881977
37	9	F2hR-C-rep2	0.270564	-0.0018623
37	10	F2hR-C-rep2	0.269111	-0.00307174
37	11	F2hR-C-rep2	0.269346	-0.00259347
37	12	F2hR-C-rep2	0.269325	-0.00237164
37	13	F2hR-C-rep2	0.269246	-0.00220692
37	14	F2hR-C-rep2	0.275719	0.0045102
37	15	F2hR-C-rep2	0.272008	0.00104229
37	16	F2hR-C-rep2	0.271299	0.000576781
37	17	F2hR-C-rep2	0.281047	0.0105679
37	18	F2hR-C-rep2	0.307419	0.0371841
37	19	F2hR-C-rep2	0.350452	0.0804604
37	20	F2hR-C-rep2	0.429264	0.159516
37	21	F2hR-C-rep2	0.587791	0.318286
37	22	F2hR-C-rep2	0.895751	0.626489
37	23	F2hR-C-rep2	1.42456	1.15554
37	24	F2hR-C-rep2	2.26368	1.9949
37	25	F2hR-C-rep2	3.47558	3.20705
37	26	F2hR-C-rep2	4.91457	4.64628
37	27	F2hR-C-rep2	6.37342	6.10538
37	28	F2hR-C-rep2	7.62614	7.35834
37	29	F2hR-C-rep2	8.56875	8.30119
37	30	F2hR-C-rep2	9.28005	9.01273
37	31	F2hR-C-rep2	9.77459	9.50752
37	32	F2hR-C-rep2	10.1822	9.91535
37	33	F2hR-C-rep2	10.5065	10.2399
37	34	F2hR-C-rep2	10.746	10.4797
37	35	F2hR-C-rep2	10.8904	10.6243
37	36	F2hR-C-rep2	11.0029	10.737
37	37	F2hR-C-rep2	11.0462	10.7806
37	38	F2hR-C-rep2	10.9983	10.733
37	39	F2hR-C-rep2	10.9638	10.6987
37	40	F2hR-C-rep2	10.9855	10.7206
38	1	F2hR-C-rep2	0.228487	-0.00969382
38	2	F2hR-C-rep2	0.230414	-0.00661364
38	3	F2hR-C-rep2	0.230717	-0.00515677
38	4	F2hR-C-rep2	0.232414	-0.00230626
38	5	F2hR-C-rep2	0.23181	-0.00175638
38	6	F2hR-C-rep2	0.235626	0.00321322
38	7	F2hR-C-rep2	0.238406	0.00714733
38	8	F2hR-C-rep2	0.236888	0.00678274
38	9	F2hR-C-rep2	0.2334	0.00444813
38	10	F2hR-C-rep2	0.224039	-0.00375958
38	11	F2hR-C-rep2	0.222019	-0.00462587
38	12	F2hR-C-rep2	0.223294	-0.00219682
38	13	F2hR-C-rep2	0.222694	-0.00164338
38	14	F2hR-C-rep2	0.219791	-0.0033926
38	15	F2hR-C-rep2	0.220396	-0.00163438
38	16	F2hR-C-rep2	0.225757	0.0048806
38	17	F2hR-C-rep2	0.231956	0.0122333
38	18	F2hR-C-rep2	0.257077	0.038508
38	19	F2hR-C-rep2	0.286875	0.0694595
38	20	F2hR-C-rep2	0.345951	0.129689
38	21	F2hR-C-rep2	0.48067	0.265562
38	22	F2hR-C-rep2	0.727495	0.513541
38	23	F2hR-C-rep2	1.1724	0.959604
38	24	F2hR-C-rep2	1.91936	1.70771
38	25	F2hR-C-rep2	3.03368	2.82319
38	26	F2hR-C-rep2	4.42899	4.21965
38	27	F2hR-C-rep2	5.94394	5.73575
38	28	F2hR-C-rep2	7.28455	7.07752
38	29	F2hR-C-rep2	8.34885	8.14297
38	30	F2hR-C-rep2	9.1489	8.94418
38	31	F2hR-C-rep2	9.70804	9.50447
38	32	F2hR-C-rep2	10.1419	9.93945
38	33	F2hR-C-rep2	10.4518	10.2506
38	34	F2hR-C-rep2	10.6452	10.4451
38	35	F2hR-C-rep2	10.8101	10.6112
38	36	F2hR-C-rep2	10.9192	10.7214
38	37	F2hR-C-rep2	10.9332	10.7366
38	38	F2hR-C-rep2	10.9394	10.7439
38	39	F2hR-C-rep2	10.9536	10.7593
38	40	F2hR-C-rep2	10.9913	10.7981
39	1	F2hR-C-rep2	0.235951	-0.0096788
39	2	F2hR-C-rep2	0.235731	-0.0102832
39	3	F2hR-C-rep2	0.238561	-0.00783622
39	4	F2hR-C-rep2	0.242086	-0.00469534
39	5	F2hR-C-rep2	0.245455	-0.0017102
39	6	F2hR-C-rep2	0.248585	0.00103617
39	7	F2hR-C-rep2	0.258477	0.010545
39	8	F2hR-C-rep2	0.254998	0.00668233
39	9	F2hR-C-rep2	0.252772	0.00407263
39	10	F2hR-C-rep2	0.253042	0.00395896
39	11	F2hR-C-rep2	0.250354	0.000886818
39	12	F2hR-C-rep2	0.244476	-0.00537438
39	13	F2hR-C-rep2	0.244791	-0.00544317
39	14	F2hR-C-rep2	0.252173	0.00155552
39	15	F2hR-C-rep2	0.247324	-0.00367807
39	16	F2hR-C-rep2	0.249247	-0.00213875
39	17	F2hR-C-rep2	0.264531	0.0127619
39	18	F2hR-C-rep2	0.279573	0.0274208
39	19	F2hR-C-rep2	0.302037	0.0495011
39	20	F2hR-C-rep2	0.327148	0.0742285
39	21	F2hR-C-rep2	0.410862	0.157559
39	22	F2hR-C-rep2	0.567205	0.313518
39	23	F2hR-C-rep2	0.857669	0.603598
39	24	F2hR-C-rep2	1.36843	1.11398
39	25	F2hR-C-rep2	2.21774	1.96291
39	26	F2hR-C-rep2	3.45593	3.20071
39	27	F2hR-C-rep2	4.96418	4.70857
39	28	F2hR-C-rep2	6.4746	6.21861
39	29	F2hR-C-rep2	7.72976	7.47339
39	30	F2hR-C-rep2	8.73132	8.47456
39	31	F2hR-C-rep2	9.44462	9.18748
39	32	F2hR-C-rep2	10.0108	9.75329
39	33	F2hR-C-rep2	10.4417	10.1838
39	34	F2hR-C-rep2	10.7146	10.4563
39	35	F2hR-C-rep2	10.8697	10.611
39	36	F2hR-C-rep2	11.0187	10.7596
39	37	F2hR-C-rep2	11.0937	10.8343
39	38	F2hR-C-rep2	11.172	10.9122
39	39	F2hR-C-rep2	11.2087	10.9485
39	40	F2hR-C-rep2	11.1521	10.8915
40	1	F2hR-C-rep2	0.203151	-0.00718462
40	2	F2hR-C-rep2	0.204092	-0.00341276
40	3	F2hR-C-rep2	0.203657	-0.0010172
40	4	F2hR-C-rep2	0.200628	-0.00121542
40	5	F2hR-C-rep2	0.199482	0.000469713
40	6	F2hR-C-rep2	0.197025	0.000843898
40	7	F2hR-C-rep2	0.194341	0.000990945
40	8	F2hR-C-rep2	0.191314	0.000794028
40	9	F2hR-C-rep2	0.187501	-0.000187807
40	10	F2hR-C-rep2	0.184927	6.91659e-05
40	11	F2hR-C-rep2	0.180701	-0.00132522
40	12	F2hR-C-rep2	0.179468	0.000272258
40	13	F2hR-C-rep2	0.181122	0.00475755
40	14	F2hR-C-rep2	0.169082	-0.00445191
40	15	F2hR-C-rep2	0.166879	-0.00382369
40	16	F2hR-C-rep2	0.176435	0.00856263
40	17	F2hR-C-rep2	0.179645	0.0146038
40	18	F2hR-C-rep2	0.186539	0.0243284
40	19	F2hR-C-rep2	0.196238	0.0368584
40	20	F2hR-C-rep2	0.211861	0.0553124
40	21	F2hR-C-rep2	0.253062	0.0993448
40	22	F2hR-C-rep2	0.331835	0.180948
40	23	F2hR-C-rep2	0.484481	0.336426
40	24	F2hR-C-rep2	0.76538	0.620155
40	25	F2hR-C-rep2	1.22822	1.08582
40	26	F2hR-C-rep2	1.97195	1.83239
40	27	F2hR-C-rep2	3.00943	2.8727
40	28	F2hR-C-rep2	4.23741	4.10351
40	29	F2hR-C-rep2	5.42128	5.29021
40	30	F2hR-C-rep2	6.38159	6.25335
40	31	F2hR-C-rep2	7.12845	7.00305
40	32	F2hR-C-rep2	7.71731	7.59473
40	33	F2hR-C-rep2	8.14553	8.02579
40	34	F2hR-C-rep2	8.47056	8.35364
40	35	F2hR-C-rep2	8.72762	8.61353
40	36	F2hR-C-rep2	8.89088	8.77963
40	37	F2hR-C-rep2	8.95643	8.84801
40	38	F2hR-C-rep2	9.03	8.92441
40	39	F2hR-C-rep2	9.08743	8.98467
40	40	F2hR-C-rep2	9.11142	9.01149
41	1	F2hR-C-rep2	0.283348	0.00124517
41	2	F2hR-C-rep2	0.286744	0.00465417
41	3	F2hR-C-rep2	0.287424	0.00534806
41	4	F2hR-C-rep2	0.273876	-0.00818752
41	5	F2hR-C-rep2	0.27465	-0.00740018
41	6	F2hR-C-rep2	0.290452	0.00841476
41	7	F2hR-C-rep2	0.290617	0.00859199
41	8	F2hR-C-rep2	0.284788	0.00277601
41	9	F2hR-C-rep2	0.282946	0.0009477
41	10	F2hR-C-rep2	0.283041	0.00105514
41	11	F2hR-C-rep2	0.281455	-0.000517528
41	12	F2hR-C-rep2	0.273527	-0.00843255
41	13	F2hR-C-rep2	0.272427	-0.00952006
41	14	F2hR-C-rep2	0.280981	-0.000952339
41	15	F2hR-C-rep2	0.283175	0.00125405
41	16	F2hR-C-rep2	0.281652	-0.000256093
41	17	F2hR-C-rep2	0.280077	-0.00181741
41	18	F2hR-C-rep2	0.28516	0.00327823
41	19	F2hR-C-rep2	0.287287	0.00541774
41	20	F2hR-C-rep2	0.295579	0.0137232
41	21	F2hR-C-rep2	0.314544	0.0327011
41	22	F2hR-C-rep2	0.359076	0.0772458
41	23	F2hR-C-rep2	0.430277	0.14846
41	24	F2hR-C-rep2	0.557154	0.27535
41	25	F2hR-C-rep2	0.804198	0.522407
41	26	F2hR-C-rep2	1.26629	0.984516
41	27	F2hR-C-rep2	2.02892	1.74715
41	28	F2hR-C-rep2	3.17983	2.89808
41	29	F2hR-C-rep2	4.68325	4.40151
41	30	F2hR-C-rep2	6.25394	5.97222
41	31	F2hR-C-rep2	7.59906	7.31735
41	32	F2hR-C-rep2	8.61835	8.33665
41	33	F2hR-C-rep2	9.43588	9.15419
41	34	F2hR-C-rep2	10.0514	9.7697
41	35	F2hR-C-rep2	10.4782	10.1965
41	36	F2hR-C-rep2	10.7288	10.4471
41	37	F2hR-C-rep2	10.8529	10.5713
41	38	F2hR-C-rep2	10.9737	10.6921
41	39	F2hR-C-rep2	11.085	10.8034
41	40	F2hR-C-rep2	11.1251	10.8435
42	1	F2hR-C-rep2	0.624661	-0.00416948
42	2	F2hR-C-rep2	0.624258	-0.00393492
42	3	F2hR-C-rep2	0.618509	-0.00904528
42	4	F2hR-C-rep2	0.617727	-0.00918962
42	5	F2hR-C-rep2	0.62657	0.000292016
42	6	F2hR-C-rep2	0.620372	-0.005268
42	7	F2hR-C-rep2	0.621066	-0.00393665
42	8	F2hR-C-rep2	0.632646	0.00828185
42	9	F2hR-C-rep2	0.635943	0.0122167
42	10	F2hR-C-rep2	0.63257	0.00948227
42	11	F2hR-C-rep2	0.628181	0.00573054
42	12	F2hR-C-rep2	0.62174	-7.25475e-05
42	13	F2hR-C-rep2	0.620561	-0.000613497
42	14	F2hR-C-rep2	0.624845	0.00430856
42	15	F2hR-C-rep2	0.630721	0.0108229
42	16	F2hR-C-rep2	0.622906	0.0036461
42	17	F2hR-C-rep2	0.609595	-0.0090266
42	18	F2hR-C-rep2	0.609016	-0.00896811
42	19	F2hR-C-rep2	0.613875	-0.00347063
42	20	F2hR-C-rep2	0.611518	-0.00518996
42	21	F2hR-C-rep2	0.613514	-0.00255631
42	22	F2hR-C-rep2	0.633507	0.0180754
42	23	F2hR-C-rep2	0.660482	0.045688
42	24	F2hR-C-rep2	0.723358	0.109202
42	25	F2hR-C-rep2	0.848001	0.234484
42	26	F2hR-C-rep2	1.09069	0.47781
42	27	F2hR-C-rep2	1.50431	0.892065
42	28	F2hR-C-rep2	2.22638	1.61478
42	29	F2hR-C-rep2	3.34737	2.73641
42	30	F2hR-C-rep2	4.76249	4.15216
42	31	F2hR-C-rep2	6.25637	5.64668
42	32	F2hR-C-rep2	7.58358	6.97453
42	33	F2hR-C-rep2	8.64689	8.03847
42	34	F2hR-C-rep2	9.43568	8.8279
42	35	F2hR-C-rep2	9.98501	9.37788
42	36	F2hR-C-rep2	10.4782	9.87165
42	37	F2hR-C-rep2	10.7545	10.1486
42	38	F2hR-C-rep2	10.9343	10.3291
42	39	F2hR-C-rep2	11.1193	10.5147
42	40	F2hR-C-rep2	11.1652	10.5612
43	1	F2hR-C-rep2	0.490402	0.0594607
43	2	F2hR-C-rep2	0.485685	0.0539065
43	3	F2hR-C-rep2	0.473938	0.0413237
43	4	F2hR-C-rep2	0.458669	0.0252183
43	5	F2hR-C-rep2	0.43161	-0.00267737
43	6	F2hR-C-rep2	0.408524	-0.0265994
43	7	F2hR-C-rep2	0.408242	-0.0277184
43	8	F2hR-C-rep2	0.415474	-0.0213227
43	9	F2hR-C-rep2	0.42849	-0.00914237
43	10	F2hR-C-rep2	0.432731	-0.00573786
43	11	F2hR-C-rep2	0.436933	-0.00237292
43	12	F2hR-C-rep2	0.437767	-0.00237497
43	13	F2hR-C-rep2	0.443451	0.00247308
43	14	F2hR-C-rep2	0.449481	0.0076668
43	15	F2hR-C-rep2	0.44866	0.00600859
43	16	F2hR-C-rep2	0.442204	-0.00128316
43	17	F2hR-C-rep2	0.44165	-0.00267399
43	18	F2hR-C-rep2	0.45351	0.0083493
43	19	F2hR-C-rep2	0.456656	0.0106596
43	20	F2hR-C-rep2	0.454823	0.00799039
43	21	F2hR-C-rep2	0.445607	-0.00206258
43	22	F2hR-C-rep2	0.442782	-0.00572399
43	23	F2hR-C-rep2	0.449044	-0.000298431
43	24	F2hR-C-rep2	0.47464	0.0244616
43	25	F2hR-C-rep2	0.504909	0.0538938
43	26	F2hR-C-rep2	0.549523	0.0976714
43	27	F2hR-C-rep2	0.656256	0.203569
43	28	F2hR-C-rep2	0.86316	0.409636
43	29	F2hR-C-rep2	1.24277	0.788411
43	30	F2hR-C-rep2	1.88456	1.42936
43	31	F2hR-C-rep2	2.89589	2.43986
43	32	F2hR-C-rep2	4.23002	3.77315
43	33	F2hR-C-rep2	5.69157	5.23387
43	34	F2hR-C-rep2	6.9669	6.50836
43	35	F2hR-C-rep2	7.98685	7.52747
43	36	F2hR-C-rep2	8.74238	8.28216
43	37	F2hR-C-rep2	9.24638	8.78533
43	38	F2hR-C-rep2	9.54802	9.08613
43	39	F2hR-C-rep2	9.78058	9.31785
43	40	F2hR-C-rep2	9.90103	9.43747
44	1	F2hR-C-rep2	0.262594	0.00279385
44	2	F2hR-C-rep2	0.263641	0.00390323
44	3	F2hR-C-rep2	0.272532	0.0128556
44	4	F2hR-C-rep2	0.273381	0.0137673
44	5	F2hR-C-rep2	0.267934	0.00838216
44	6	F2hR-C-rep2	0.25585	-0.00363921
44	7	F2hR-C-rep2	0.251639	-0.00778792
44	8	F2hR-C-rep2	0.249276	-0.0100893
44	9	F2hR-C-rep2	0.240932	-0.0183708
44	10	F2hR-C-rep2	0.242011	-0.0172296
44	11	F2hR-C-rep2	0.253489	-0.00568996
44	12	F2hR-C-rep2	0.257207	-0.00190967
44	13	F2hR-C-rep2	0.262933	0.00387937
44	14	F2hR-C-rep2	0.264404	0.00541167
44	15	F2hR-C-rep2	0.267195	0.00826479
44	16	F2hR-C-rep2	0.271023	0.0121556
44	17	F2hR-C-rep2	0.284309	0.0255033
44	18	F2hR-C-rep2	0.296598	0.0378552
44	19	F2hR-C-rep2	0.331011	0.0723302
44	20	F2hR-C-rep2	0.425783	0.167164
44	21	F2hR-C-rep2	0.595033	0.336476
44	22	F2hR-C-rep2	0.909258	0.650763
44	23	F2hR-C-rep2	1.47618	1.21775
44	24	F2hR-C-rep2	2.36546	2.10709
44	25	F2hR-C-rep2	3.58634	3.32803
44	26	F2hR-C-rep2	5.01343	4.75519
44	27	F2hR-C-rep2	6.39107	6.13289
44	28	F2hR-C-rep2	7.57897	7.32085
44	29	F2hR-C-rep2	8.47413	8.21607
44	30	F2hR-C-rep2	9.05853	8.80053
44	31	F2hR-C-rep2	9.49846	9.24053
44	32	F2hR-C-rep2	9.89669	9.63882
44	33	F2hR-C-rep2	10.2326	9.97484
44	34	F2hR-C-rep2	10.451	10.1933
44	35	F2hR-C-rep2	10.5936	10.3359
44	36	F2hR-C-rep2	10.6771	10.4195
44	37	F2hR-C-rep2	10.7366	10.479
44	38	F2hR-C-rep2	10.7618	10.5043
44	39	F2hR-C-rep2	10.7485	10.491
44	40	F2hR-C-rep2	10.7707	10.5134
45	1
45	2
45	3
45	4
45	5
45	6
45	7
45	8
45	9
45	10
45	11
45	12
45	13
45	14
45	15
45	16
45	17
45	18
45	19
45	20
45	21
45	22
45	23
45	24
45	25
45	26
45	27
45	28
45	29
45	30
45	31
45	32
45	33
45	34
45	35
45	36
45	37
45	38
45	39
45	40
46	1
46	2
46	3
46	4
46	5
46	6
46	7
46	8
46	9
46	10
46	11
46	12
46	13
46	14
46	15
46	16
46	17
46	18
46	19
46	20
46	21
46	22
46	23
46	24
46	25
46	26
46	27
46	28
46	29
46	30
46	31
46	32
46	33
46	34
46	35
46	36
46	37
46	38
46	39
46	40
47	1
47	2
47	3
47	4
47	5
47	6
47	7
47	8
47	9
47	10
47	11
47	12
47	13
47	14
47	15
47	16
47	17
47	18
47	19
47	20
47	21
47	22
47	23
47	24
47	25
47	26
47	27
47	28
47	29
47	30
47	31
47	32
47	33
47	34
47	35
47	36
47	37
47	38
47	39
47	40
48	1
48	2
48	3
48	4
48	5
48	6
48	7
48	8
48	9
48	10
48	11
48	12
48	13
48	14
48	15
48	16
48	17
48	18
48	19
48	20
48	21
48	22
48	23
48	24
48	25
48	26
48	27
48	28
48	29
48	30
48	31
48	32
48	33
48	34
48	35
48	36
48	37
48	38
48	39
48	40
49	1	F3R5h-U-rep1	-0.0946531	0.0061265
49	2	F3R5h-U-rep1	-0.0940334	0.00312322
49	3	F3R5h-U-rep1	-0.0903894	0.00314431
49	4	F3R5h-U-rep1	-0.0894261	0.000484582
49	5	F3R5h-U-rep1	-0.0880792	-0.0017914
49	6	F3R5h-U-rep1	-0.0865894	-0.00392461
49	7	F3R5h-U-rep1	-0.0813855	-0.00234363
49	8	F3R5h-U-rep1	-0.0725003	0.00291855
49	9	F3R5h-U-rep1	-0.0708643	0.000931587
49	10	F3R5h-U-rep1	-0.0675923	0.000580616
49	11	F3R5h-U-rep1	-0.0545631	0.00998691
49	12	F3R5h-U-rep1	-0.0205827	0.0403444
49	13	F3R5h-U-rep1	0.0330544	0.0903585
49	14	F3R5h-U-rep1	0.142244	0.195925
49	15	F3R5h-U-rep1	0.353932	0.40399
49	16	F3R5h-U-rep1	0.742173	0.788608
49	17	F3R5h-U-rep1	1.42395	1.46676
49	18	F3R5h-U-rep1	2.48498	2.52417
49	19	F3R5h-U-rep1	3.89619	3.93176
49	20	F3R5h-U-rep1	5.40067	5.43262
49	21	F3R5h-U-rep1	6.64906	6.67738
49	22	F3R5h-U-rep1	7.53717	7.56186
49	23	F3R5h-U-rep1	8.18249	8.20357
49	24	F3R5h-U-rep1	8.61976	8.63721
49	25	F3R5h-U-rep1	8.90716	8.92099
49	26	F3R5h-U-rep1	9.06821	9.07841
49	27	F3R5h-U-rep1	9.153	9.15958
49	28	F3R5h-U-rep1	9.16574	9.1687
49	29	F3R5h-U-rep1	9.17241	9.17175
49	30	F3R5h-U-rep1	9.2007	9.19641
49	31	F3R5h-U-rep1	9.23082	9.22291
49	32	F3R5h-U-rep1	9.22037	9.20884
49	33	F3R5h-U-rep1	9.23389	9.21873
49	34	F3R5h-U-rep1	9.22333	9.20455
49	35	F3R5h-U-rep1	9.22315	9.20075
49	36	F3R5h-U-rep1	9.22066	9.19463
49	37	F3R5h-U-rep1	9.23262	9.20297
49	38	F3R5h-U-rep1	9.22182	9.18855
49	39	F3R5h-U-rep1	9.24495	9.20806
49	40	F3R5h-U-rep1	9.26512	9.22461
50	1	F3R5h-U-rep1	-0.0989435	-0.00100036
50	2	F3R5h-U-rep1	-0.0981659	-0.00231915
50	3	F3R5h-U-rep1	-0.0907805	0.00296986
50	4	F3R5h-U-rep1	-0.0924397	-0.000785761
50	5	F3R5h-U-rep1	-0.0925775	-0.00301992
50	6	F3R5h-U-rep1	-0.0894063	-0.00194516
50	7	F3R5h-U-rep1	-0.0841209	0.00124382
50	8	F3R5h-U-rep1	-0.0817312	0.00153716
50	9	F3R5h-U-rep1	-0.0719975	0.00917443
50	10	F3R5h-U-rep1	-0.058917	0.0201585
50	11	F3R5h-U-rep1	-0.0497365	0.0272426
50	12	F3R5h-U-rep1	-0.0319003	0.0429825
50	13	F3R5h-U-rep1	0.00331758	0.0761039
50	14	F3R5h-U-rep1	0.0994574	0.170147
50	15	F3R5h-U-rep1	0.270849	0.339442
50	16	F3R5h-U-rep1	0.599431	0.665928
50	17	F3R5h-U-rep1	1.18011	1.24451
50	18	F3R5h-U-rep1	2.14321	2.20552
50	19	F3R5h-U-rep1	3.51448	3.57469
50	20	F3R5h-U-rep1	5.10982	5.16794
50	21	F3R5h-U-rep1	6.60345	6.65947
50	22	F3R5h-U-rep1	7.70284	7.75676
50	23	F3R5h-U-rep1	8.52546	8.57729
50	24	F3R5h-U-rep1	9.06694	9.11667
50	25	F3R5h-U-rep1	9.42114	9.46877
50	26	F3R5h-U-rep1	9.65224	9.69778
50	27	F3R5h-U-rep1	9.77428	9.81771
50	28	F3R5h-U-rep1	9.81868	9.86002
50	29	F3R5h-U-rep1	9.87308	9.91233
50	30	F3R5h-U-rep1	9.96422	10.0014
50	31	F3R5h-U-rep1	9.99445	10.0295
50	32	F3R5h-U-rep1	9.96563	9.99859
50	33	F3R5h-U-rep1	9.92629	9.95715
50	34	F3R5h-U-rep1	9.93294	9.96171
50	35	F3R5h-U-rep1	9.93873	9.96539
50	36	F3R5h-U-rep1	9.91165	9.93622
50	37	F3R5h-U-rep1	9.95091	9.97338
50	38	F3R5h-U-rep1	9.95971	9.98009
50	39	F3R5h-U-rep1	9.9051	9.92338
50	40	F3R5h-U-rep1	9.86922	9.8854
51	1	F3R5h-U-rep1	-0.0449124	0.0103753
51	2	F3R5h-U-rep1	-0.0451946	0.0071695
51	3	F3R5h-U-rep1	-0.0462139	0.00322653
51	4	F3R5h-U-rep1	-0.0466522	-0.000135359
51	5	F3R5h-U-rep1	-0.0461032	-0.00250997
51	6	F3R5h-U-rep1	-0.0432895	-0.00261986
51	7	F3R5h-U-rep1	-0.0391658	-0.00141983
51	8	F3R5h-U-rep1	-0.0326673	0.00215509
51	9	F3R5h-U-rep1	-0.0301583	0.00174046
51	10	F3R5h-U-rep1	-0.0299477	-0.00097249
51	11	F3R5h-U-rep1	-0.0255161	0.000535431
51	12	F3R5h-U-rep1	-0.0132926	0.00983536
51	13	F3R5h-U-rep1	0.0156376	0.0358419
51	14	F3R5h-U-rep1	0.0692733	0.086554
51	15	F3R5h-U-rep1	0.155474	0.169831
51	16	F3R5h-U-rep1	0.351994	0.363428
51	17	F3R5h-U-rep1	0.711291	0.719801
51	18	F3R5h-U-rep1	1.33176	1.33735
51	19	F3R5h-U-rep1	2.35807	2.36074
51	20	F3R5h-U-rep1	3.75388	3.75362
51	21	F3R5h-U-rep1	5.29408	5.29089
51	22	F3R5h-U-rep1	6.67075	6.66465
51	23	F3R5h-U-rep1	7.69117	7.68213
51	24	F3R5h-U-rep1	8.40759	8.39563
51	25	F3R5h-U-rep1	8.90406	8.88918
51	26	F3R5h-U-rep1	9.23237	9.21457
51	27	F3R5h-U-rep1	9.4138	9.39308
51	28	F3R5h-U-rep1	9.51412	9.49047
51	29	F3R5h-U-rep1	9.56409	9.53751
51	30	F3R5h-U-rep1	9.59897	9.56947
51	31	F3R5h-U-rep1	9.58443	9.55201
51	32	F3R5h-U-rep1	9.55059	9.51525
51	33	F3R5h-U-rep1	9.589	9.55073
51	34	F3R5h-U-rep1	9.61405	9.57285
51	35	F3R5h-U-rep1	9.59042	9.54631
51	36	F3R5h-U-rep1	9.62157	9.57453
51	37	F3R5h-U-rep1	9.64599	9.59603
51	38	F3R5h-U-rep1	9.63985	9.58696
51	39	F3R5h-U-rep1	9.60815	9.55234
51	40	F3R5h-U-rep1	9.61617	9.55744
52	1	F3R5h-U-rep1	-0.0165501	-0.000487178
52	2	F3R5h-U-rep1	-0.0153468	-0.000364995
52	3	F3R5h-U-rep1	-0.0127438	0.00115684
52	4	F3R5h-U-rep1	-0.00854038	0.00427907
52	5	F3R5h-U-rep1	-0.0136929	-0.00195462
52	6	F3R5h-U-rep1	-0.0143413	-0.00368414
52	7	F3R5h-U-rep1	-0.00929616	0.00027979
52	8	F3R5h-U-rep1	-0.00983706	-0.00134227
52	9	F3R5h-U-rep1	-0.0102597	-0.00284608
52	10	F3R5h-U-rep1	-0.00679239	-0.000459928
52	11	F3R5h-U-rep1	-0.000679952	0.00457135
52	12	F3R5h-U-rep1	0.00449115	0.00866129
52	13	F3R5h-U-rep1	0.016194	0.019283
52	14	F3R5h-U-rep1	0.0364935	0.0385013
52	15	F3R5h-U-rep1	0.0842753	0.0852019
52	16	F3R5h-U-rep1	0.197422	0.197267
52	17	F3R5h-U-rep1	0.402321	0.401085
52	18	F3R5h-U-rep1	0.777264	0.774947
52	19	F3R5h-U-rep1	1.43776	1.43436
52	20	F3R5h-U-rep1	2.49407	2.4896
52	21	F3R5h-U-rep1	3.92184	3.91628
52	22	F3R5h-U-rep1	5.51262	5.50598
52	23	F3R5h-U-rep1	6.88591	6.87819
52	24	F3R5h-U-rep1	7.87437	7.86557
52	25	F3R5h-U-rep1	8.55377	8.54389
52	26	F3R5h-U-rep1	9.05756	9.0466
52	27	F3R5h-U-rep1	9.39534	9.38329
52	28	F3R5h-U-rep1	9.56993	9.5568
52	29	F3R5h-U-rep1	9.68185	9.66764
52	30	F3R5h-U-rep1	9.72911	9.71382
52	31	F3R5h-U-rep1	9.72009	9.70372
52	32	F3R5h-U-rep1	9.7792	9.76175
52	33	F3R5h-U-rep1	9.81458	9.79605
52	34	F3R5h-U-rep1	9.80155	9.78193
52	35	F3R5h-U-rep1	9.80771	9.78701
52	36	F3R5h-U-rep1	9.81889	9.79711
52	37	F3R5h-U-rep1	9.80712	9.78426
52	38	F3R5h-U-rep1	9.79787	9.77393
52	39	F3R5h-U-rep1	9.76892	9.7439
52	40	F3R5h-U-rep1	9.69225	9.66615
53	1	F3R5h-U-rep1	-0.0217349	-0.000683869
53	2	F3R5h-U-rep1	-0.0182049	0.00220787
53	3	F3R5h-U-rep1	-0.0167379	0.00303661
53	4	F3R5h-U-rep1	-0.0165282	0.00260803
53	5	F3R5h-U-rep1	-0.0220534	-0.00355533
53	6	F3R5h-U-rep1	-0.0229661	-0.0051063
53	7	F3R5h-U-rep1	-0.0195221	-0.00230057
53	8	F3R5h-U-rep1	-0.0172502	-0.000666888
53	9	F3R5h-U-rep1	-0.00986537	0.00607968
53	10	F3R5h-U-rep1	-0.0107934	0.00451343
53	11	F3R5h-U-rep1	-0.017823	-0.00315442
53	12	F3R5h-U-rep1	-0.0180942	-0.00406387
53	13	F3R5h-U-rep1	-0.0107824	0.00260964
53	14	F3R5h-U-rep1	-0.00429641	0.00845741
53	15	F3R5h-U-rep1	0.0245355	0.0366511
53	16	F3R5h-U-rep1	0.0698742	0.0813516
53	17	F3R5h-U-rep1	0.150572	0.161411
53	18	F3R5h-U-rep1	0.311742	0.321943
53	19	F3R5h-U-rep1	0.611379	0.620942
53	20	F3R5h-U-rep1	1.15357	1.1625
53	21	F3R5h-U-rep1	2.05519	2.06348
53	22	F3R5h-U-rep1	3.33786	3.34551
53	23	F3R5h-U-rep1	4.86966	4.87667
53	24	F3R5h-U-rep1	6.30261	6.30898
53	25	F3R5h-U-rep1	7.41706	7.42279
53	26	F3R5h-U-rep1	8.20611	8.21121
53	27	F3R5h-U-rep1	8.74461	8.74906
53	28	F3R5h-U-rep1	9.08522	9.08904
53	29	F3R5h-U-rep1	9.33904	9.34222
53	30	F3R5h-U-rep1	9.47116	9.4737
53	31	F3R5h-U-rep1	9.50064	9.50254
53	32	F3R5h-U-rep1	9.52213	9.5234
53	33	F3R5h-U-rep1	9.56048	9.56111
53	34	F3R5h-U-rep1	9.58687	9.58686
53	35	F3R5h-U-rep1	9.58125	9.5806
53	36	F3R5h-U-rep1	9.59281	9.59152
53	37	F3R5h-U-rep1	9.57199	9.57007
53	38	F3R5h-U-rep1	9.55878	9.55622
53	39	F3R5h-U-rep1	9.55312	9.54992
53	40	F3R5h-U-rep1	9.49268	9.48884
54	1	F3R5h-U-rep1	0.180729	-0.0218918
54	2	F3R5h-U-rep1	0.179878	-0.0163849
54	3	F3R5h-U-rep1	0.183626	-0.00627768
54	4	F3R5h-U-rep1	0.183889	0.000343444
54	5	F3R5h-U-rep1	0.176471	-0.000715475
54	6	F3R5h-U-rep1	0.173318	0.00248995
54	7	F3R5h-U-rep1	0.170967	0.00649757
54	8	F3R5h-U-rep1	0.158265	0.000154062
54	9	F3R5h-U-rep1	0.153198	0.00144579
54	10	F3R5h-U-rep1	0.14786	0.00246677
54	11	F3R5h-U-rep1	0.136885	-0.00214919
54	12	F3R5h-U-rep1	0.130205	-0.00247099
54	13	F3R5h-U-rep1	0.126343	2.58964e-05
54	14	F3R5h-U-rep1	0.118149	-0.00181015
54	15	F3R5h-U-rep1	0.115837	0.00223647
54	16	F3R5h-U-rep1	0.118408	0.0111671
54	17	F3R5h-U-rep1	0.140189	0.0393059
54	18	F3R5h-U-rep1	0.20951	0.114986
54	19	F3R5h-U-rep1	0.337011	0.248845
54	20	F3R5h-U-rep1	0.612786	0.530979
54	21	F3R5h-U-rep1	1.10386	1.02841
54	22	F3R5h-U-rep1	1.94509	1.876
54	23	F3R5h-U-rep1	3.20121	3.13848
54	24	F3R5h-U-rep1	4.72481	4.66844
54	25	F3R5h-U-rep1	6.1974	6.14738
54	26	F3R5h-U-rep1	7.38423	7.34057
