## Supplementary material for "Prevention of ribozyme catalysis through cDNA synthesis enables accurate RT-qPCR measurements of context-dependent ribozyme activity": Uncropped gel images, raw data, and analysis code: Supp Figure 8 37C.xls (part 2 of 2)

### Sheet: Amplification Data (continued)
Block Type	96-Well Block (0.2mL)
54	27	F3R5h-U-rep1	8.25074	8.21344
54	28	F3R5h-U-rep1	8.81623	8.78529
54	29	F3R5h-U-rep1	9.16027	9.13569
54	30	F3R5h-U-rep1	9.34261	9.32439
54	31	F3R5h-U-rep1	9.43337	9.42151
54	32	F3R5h-U-rep1	9.49223	9.48673
54	33	F3R5h-U-rep1	9.52541	9.52627
54	34	F3R5h-U-rep1	9.60308	9.61029
54	35	F3R5h-U-rep1	9.65156	9.66514
54	36	F3R5h-U-rep1	9.65581	9.67574
54	37	F3R5h-U-rep1	9.62195	9.64824
54	38	F3R5h-U-rep1	9.60765	9.6403
54	39	F3R5h-U-rep1	9.61339	9.6524
54	40	F3R5h-U-rep1	9.62433	9.66969
55	1	F3R5h-U-rep1	0.512323	0.0401751
55	2	F3R5h-U-rep1	0.485179	0.0149065
55	3	F3R5h-U-rep1	0.470324	0.00192817
55	4	F3R5h-U-rep1	0.465045	-0.00147516
55	5	F3R5h-U-rep1	0.46084	-0.00380492
55	6	F3R5h-U-rep1	0.461538	-0.00123118
55	7	F3R5h-U-rep1	0.466926	0.00603234
55	8	F3R5h-U-rep1	0.458413	-0.000604062
55	9	F3R5h-U-rep1	0.451133	-0.00600859
55	10	F3R5h-U-rep1	0.45448	-0.000785661
55	11	F3R5h-U-rep1	0.458129	0.00473889
55	12	F3R5h-U-rep1	0.455535	0.00402028
55	13	F3R5h-U-rep1	0.45364	0.00400097
55	14	F3R5h-U-rep1	0.446913	-0.000850329
55	15	F3R5h-U-rep1	0.439926	-0.00596076
55	16	F3R5h-U-rep1	0.439704	-0.00430702
55	17	F3R5h-U-rep1	0.451187	0.00905104
55	18	F3R5h-U-rep1	0.458663	0.0184029
55	19	F3R5h-U-rep1	0.487027	0.048643
55	20	F3R5h-U-rep1	0.547792	0.111283
55	21	F3R5h-U-rep1	0.657998	0.223365
55	22	F3R5h-U-rep1	0.879474	0.446717
55	23	F3R5h-U-rep1	1.28975	0.85887
55	24	F3R5h-U-rep1	1.99425	1.56524
55	25	F3R5h-U-rep1	3.05144	2.62431
55	26	F3R5h-U-rep1	4.37278	3.94753
55	27	F3R5h-U-rep1	5.68887	5.26549
55	28	F3R5h-U-rep1	6.76219	6.34068
55	29	F3R5h-U-rep1	7.50574	7.08612
55	30	F3R5h-U-rep1	7.96487	7.54711
55	31	F3R5h-U-rep1	8.1996	7.78372
55	32	F3R5h-U-rep1	8.33926	7.92526
55	33	F3R5h-U-rep1	8.4383	8.02618
55	34	F3R5h-U-rep1	8.48398	8.07374
55	35	F3R5h-U-rep1	8.50997	8.1016
55	36	F3R5h-U-rep1	8.58652	8.18002
55	37	F3R5h-U-rep1	8.65012	8.2455
55	38	F3R5h-U-rep1	8.64409	8.24134
55	39	F3R5h-U-rep1	8.6011	8.20023
55	40	F3R5h-U-rep1	8.56128	8.16228
56	1	F3R5h-U-rep1	-0.00320994	0.0101969
56	2	F3R5h-U-rep1	-0.00373571	0.00628859
56	3	F3R5h-U-rep1	-0.00690064	-0.000258856
56	4	F3R5h-U-rep1	-0.00546413	-0.00220486
56	5	F3R5h-U-rep1	0.00391341	0.00379016
56	6	F3R5h-U-rep1	0.00823582	0.00473006
56	7	F3R5h-U-rep1	0.0090685	0.00218022
56	8	F3R5h-U-rep1	0.00581885	-0.00445194
56	9	F3R5h-U-rep1	0.00660658	-0.00704672
56	10	F3R5h-U-rep1	0.016192	-0.000843848
56	11	F3R5h-U-rep1	0.0203036	-0.000114766
56	12	F3R5h-U-rep1	0.0249435	0.0011426
56	13	F3R5h-U-rep1	0.0282457	0.00106236
56	14	F3R5h-U-rep1	0.0325815	0.0020156
56	15	F3R5h-U-rep1	0.0370396	0.00309123
56	16	F3R5h-U-rep1	0.0669208	0.0295899
56	17	F3R5h-U-rep1	0.134775	0.0940611
56	18	F3R5h-U-rep1	0.260152	0.216056
56	19	F3R5h-U-rep1	0.480643	0.433165
56	20	F3R5h-U-rep1	0.887067	0.836206
56	21	F3R5h-U-rep1	1.60319	1.54895
56	22	F3R5h-U-rep1	2.68147	2.62384
56	23	F3R5h-U-rep1	4.05803	3.99702
56	24	F3R5h-U-rep1	5.4723	5.40791
56	25	F3R5h-U-rep1	6.66829	6.60051
56	26	F3R5h-U-rep1	7.52362	7.45246
56	27	F3R5h-U-rep1	8.0875	8.01297
56	28	F3R5h-U-rep1	8.47804	8.40012
56	29	F3R5h-U-rep1	8.72189	8.64059
56	30	F3R5h-U-rep1	8.84648	8.76179
56	31	F3R5h-U-rep1	8.89608	8.80801
56	32	F3R5h-U-rep1	8.94296	8.85151
56	33	F3R5h-U-rep1	8.97733	8.8825
56	34	F3R5h-U-rep1	9.01656	8.91834
56	35	F3R5h-U-rep1	9.01697	8.91537
56	36	F3R5h-U-rep1	8.97249	8.86751
56	37	F3R5h-U-rep1	9.00919	8.90083
56	38	F3R5h-U-rep1	9.01324	8.90149
56	39	F3R5h-U-rep1	8.96395	8.84882
56	40	F3R5h-U-rep1	8.92678	8.80827
57	1
57	2
57	3
57	4
57	5
57	6
57	7
57	8
57	9
57	10
57	11
57	12
57	13
57	14
57	15
57	16
57	17
57	18
57	19
57	20
57	21
57	22
57	23
57	24
57	25
57	26
57	27
57	28
57	29
57	30
57	31
57	32
57	33
57	34
57	35
57	36
57	37
57	38
57	39
57	40
58	1	F3R5h-U-rep1	-0.0314432	-0.000694181
58	2	F3R5h-U-rep1	-0.0314679	-0.000810562
58	3	F3R5h-U-rep1	-0.0298869	0.000678759
58	4	F3R5h-U-rep1	-0.0276707	0.00280341
58	5	F3R5h-U-rep1	-0.0302325	0.000149896
58	6	F3R5h-U-rep1	-0.0303981	-0.000107317
58	7	F3R5h-U-rep1	-0.0262677	0.00393143
58	8	F3R5h-U-rep1	-0.0268328	0.00327474
58	9	F3R5h-U-rep1	-0.0308616	-0.000845768
58	10	F3R5h-U-rep1	-0.0323127	-0.00238846
58	11	F3R5h-U-rep1	-0.0323003	-0.00246773
58	12	F3R5h-U-rep1	-0.032259	-0.00251803
58	13	F3R5h-U-rep1	-0.0315052	-0.00185585
58	14	F3R5h-U-rep1	-0.0354963	-0.0059386
58	15	F3R5h-U-rep1	-0.037385	-0.00791899
58	16	F3R5h-U-rep1	-0.0347409	-0.00536644
58	17	F3R5h-U-rep1	-0.0225524	0.00673041
58	18	F3R5h-U-rep1	-0.0235406	0.00565051
58	19	F3R5h-U-rep1	-0.0229115	0.00618804
58	20	F3R5h-U-rep1	-0.0128585	0.0161493
58	21	F3R5h-U-rep1	-0.00707274	0.0218435
58	22	F3R5h-U-rep1	0.00600824	0.0348328
58	23	F3R5h-U-rep1	0.0579582	0.0866912
58	24	F3R5h-U-rep1	0.157916	0.186557
58	25	F3R5h-U-rep1	0.325309	0.353858
58	26	F3R5h-U-rep1	0.634156	0.662614
58	27	F3R5h-U-rep1	1.17828	1.20664
58	28	F3R5h-U-rep1	2.03203	2.06031
58	29	F3R5h-U-rep1	3.21114	3.23932
58	30	F3R5h-U-rep1	4.50498	4.53307
58	31	F3R5h-U-rep1	5.62008	5.64808
58	32	F3R5h-U-rep1	6.38364	6.41155
58	33	F3R5h-U-rep1	6.83574	6.86355
58	34	F3R5h-U-rep1	7.02818	7.0559
58	35	F3R5h-U-rep1	7.07692	7.10455
58	36	F3R5h-U-rep1	7.11665	7.14419
58	37	F3R5h-U-rep1	7.16354	7.19099
58	38	F3R5h-U-rep1	7.21165	7.239
58	39	F3R5h-U-rep1	7.22877	7.25604
58	40	F3R5h-U-rep1	7.24314	7.27032
59	1
59	2
59	3
59	4
59	5
59	6
59	7
59	8
59	9
59	10
59	11
59	12
59	13
59	14
59	15
59	16
59	17
59	18
59	19
59	20
59	21
59	22
59	23
59	24
59	25
59	26
59	27
59	28
59	29
59	30
59	31
59	32
59	33
59	34
59	35
59	36
59	37
59	38
59	39
59	40
60	1
60	2
60	3
60	4
60	5
60	6
60	7
60	8
60	9
60	10
60	11
60	12
60	13
60	14
60	15
60	16
60	17
60	18
60	19
60	20
60	21
60	22
60	23
60	24
60	25
60	26
60	27
60	28
60	29
60	30
60	31
60	32
60	33
60	34
60	35
60	36
60	37
60	38
60	39
60	40
61	1	F3R5h-U-rep2	-0.0850793	-0.00366769
61	2	F3R5h-U-rep2	-0.0841656	-0.00602137
61	3	F3R5h-U-rep2	-0.0745676	0.000309249
61	4	F3R5h-U-rep2	-0.070788	0.000821445
61	5	F3R5h-U-rep2	-0.0691062	-0.000764189
61	6	F3R5h-U-rep2	-0.0649706	0.000103996
61	7	F3R5h-U-rep2	-0.062426	-0.000618809
61	8	F3R5h-U-rep2	-0.0597631	-0.00122338
61	9	F3R5h-U-rep2	-0.0546576	0.000614747
61	10	F3R5h-U-rep2	-0.051248	0.000756947
61	11	F3R5h-U-rep2	-0.0365214	0.0122161
61	12	F3R5h-U-rep2	-0.00907368	0.0363964
61	13	F3R5h-U-rep2	0.0457593	0.0879619
61	14	F3R5h-U-rep2	0.146892	0.185827
61	15	F3R5h-U-rep2	0.346604	0.382271
61	16	F3R5h-U-rep2	0.717528	0.749928
61	17	F3R5h-U-rep2	1.37388	1.40301
61	18	F3R5h-U-rep2	2.39197	2.41783
61	19	F3R5h-U-rep2	3.74519	3.76779
61	20	F3R5h-U-rep2	5.21227	5.2316
61	21	F3R5h-U-rep2	6.48357	6.49963
61	22	F3R5h-U-rep2	7.41313	7.42593
61	23	F3R5h-U-rep2	8.05509	8.06462
61	24	F3R5h-U-rep2	8.48263	8.48889
61	25	F3R5h-U-rep2	8.76989	8.77288
61	26	F3R5h-U-rep2	8.93524	8.93496
61	27	F3R5h-U-rep2	9.02251	9.01896
61	28	F3R5h-U-rep2	9.08905	9.08224
61	29	F3R5h-U-rep2	9.1142	9.10412
61	30	F3R5h-U-rep2	9.09157	9.07823
61	31	F3R5h-U-rep2	9.07854	9.06192
61	32	F3R5h-U-rep2	9.08988	9.07
61	33	F3R5h-U-rep2	9.10264	9.07949
61	34	F3R5h-U-rep2	9.11078	9.08436
61	35	F3R5h-U-rep2	9.09649	9.06681
61	36	F3R5h-U-rep2	9.08818	9.05523
61	37	F3R5h-U-rep2	9.06791	9.03169
61	38	F3R5h-U-rep2	9.07955	9.04007
61	39	F3R5h-U-rep2	9.09736	9.05461
61	40	F3R5h-U-rep2	9.10796	9.06194
62	1	F3R5h-U-rep2	-0.093228	-0.00671337
62	2	F3R5h-U-rep2	-0.0915826	-0.00585148
62	3	F3R5h-U-rep2	-0.0888149	-0.00386723
62	4	F3R5h-U-rep2	-0.0854452	-0.00128107
62	5	F3R5h-U-rep2	-0.0812092	0.00217146
62	6	F3R5h-U-rep2	-0.0784556	0.00414162
62	7	F3R5h-U-rep2	-0.0762336	0.00558019
62	8	F3R5h-U-rep2	-0.0836926	-0.00266231
62	9	F3R5h-U-rep2	-0.0843294	-0.00408265
62	10	F3R5h-U-rep2	-0.0748544	0.00460888
62	11	F3R5h-U-rep2	-0.0568446	0.0218353
62	12	F3R5h-U-rep2	-0.0336634	0.044233
62	13	F3R5h-U-rep2	0.00303867	0.0801515
62	14	F3R5h-U-rep2	0.0820254	0.158355
62	15	F3R5h-U-rep2	0.236447	0.311993
62	16	F3R5h-U-rep2	0.528142	0.602904
62	17	F3R5h-U-rep2	1.06107	1.13505
62	18	F3R5h-U-rep2	1.92646	1.99965
62	19	F3R5h-U-rep2	3.15446	3.22687
62	20	F3R5h-U-rep2	4.6101	4.68173
62	21	F3R5h-U-rep2	5.98343	6.05427
62	22	F3R5h-U-rep2	7.0306	7.10066
62	23	F3R5h-U-rep2	7.74913	7.81841
62	24	F3R5h-U-rep2	8.26814	8.33664
62	25	F3R5h-U-rep2	8.60108	8.66879
62	26	F3R5h-U-rep2	8.77059	8.83751
62	27	F3R5h-U-rep2	8.8918	8.95794
62	28	F3R5h-U-rep2	8.92359	8.98895
62	29	F3R5h-U-rep2	8.92068	8.98525
62	30	F3R5h-U-rep2	8.96476	9.02855
62	31	F3R5h-U-rep2	8.99171	9.05472
62	32	F3R5h-U-rep2	8.98932	9.05154
62	33	F3R5h-U-rep2	8.98937	9.05081
62	34	F3R5h-U-rep2	8.97472	9.03538
62	35	F3R5h-U-rep2	8.98605	9.04592
62	36	F3R5h-U-rep2	8.98462	9.04371
62	37	F3R5h-U-rep2	8.96996	9.02827
62	38	F3R5h-U-rep2	8.988	9.04552
62	39	F3R5h-U-rep2	8.99578	9.05253
62	40	F3R5h-U-rep2	8.95932	9.01528
63	1	F3R5h-U-rep2	-0.0948192	0.00363471
63	2	F3R5h-U-rep2	-0.0930953	0.00199689
63	3	F3R5h-U-rep2	-0.0917038	2.67179e-05
63	4	F3R5h-U-rep2	-0.0882957	7.32012e-05
63	5	F3R5h-U-rep2	-0.0847904	0.000216803
63	6	F3R5h-U-rep2	-0.0827247	-0.00107923
63	7	F3R5h-U-rep2	-0.0778184	0.000465427
63	8	F3R5h-U-rep2	-0.0757998	-0.000877601
63	9	F3R5h-U-rep2	-0.0694732	0.00208728
63	10	F3R5h-U-rep2	-0.0682331	-3.43084e-05
63	11	F3R5h-U-rep2	-0.0657154	-0.000878296
63	12	F3R5h-U-rep2	-0.062289	-0.00081354
63	13	F3R5h-U-rep2	-0.0359248	0.0221889
63	14	F3R5h-U-rep2	0.0243011	0.0790532
63	15	F3R5h-U-rep2	0.1192	0.170591
63	16	F3R5h-U-rep2	0.314261	0.362289
63	17	F3R5h-U-rep2	0.672334	0.717001
63	18	F3R5h-U-rep2	1.31028	1.35159
63	19	F3R5h-U-rep2	2.31571	2.35365
63	20	F3R5h-U-rep2	3.69988	3.73446
63	21	F3R5h-U-rep2	5.25397	5.28519
63	22	F3R5h-U-rep2	6.62437	6.65223
63	23	F3R5h-U-rep2	7.65633	7.68082
63	24	F3R5h-U-rep2	8.38626	8.4074
63	25	F3R5h-U-rep2	8.87162	8.8894
63	26	F3R5h-U-rep2	9.18784	9.20226
63	27	F3R5h-U-rep2	9.39501	9.40606
63	28	F3R5h-U-rep2	9.48638	9.49407
63	29	F3R5h-U-rep2	9.50179	9.50612
63	30	F3R5h-U-rep2	9.53371	9.53468
63	31	F3R5h-U-rep2	9.55467	9.55227
63	32	F3R5h-U-rep2	9.54911	9.54335
63	33	F3R5h-U-rep2	9.57444	9.56532
63	34	F3R5h-U-rep2	9.597	9.58452
63	35	F3R5h-U-rep2	9.58274	9.5669
63	36	F3R5h-U-rep2	9.56085	9.54164
63	37	F3R5h-U-rep2	9.54879	9.52622
63	38	F3R5h-U-rep2	9.53042	9.50449
63	39	F3R5h-U-rep2	9.51637	9.48708
63	40	F3R5h-U-rep2	9.52211	9.48946
64	1	F3R5h-U-rep2	-0.0363572	0.00651046
64	2	F3R5h-U-rep2	-0.036592	0.00417852
64	3	F3R5h-U-rep2	-0.0374789	0.00119446
64	4	F3R5h-U-rep2	-0.0361871	0.000389068
64	5	F3R5h-U-rep2	-0.0316733	0.00280574
64	6	F3R5h-U-rep2	-0.0309435	0.00143843
64	7	F3R5h-U-rep2	-0.0306557	-0.000370905
64	8	F3R5h-U-rep2	-0.031547	-0.00335932
64	9	F3R5h-U-rep2	-0.0320207	-0.00593021
64	10	F3R5h-U-rep2	-0.0293265	-0.00533315
64	11	F3R5h-U-rep2	-0.020281	0.00161527
64	12	F3R5h-U-rep2	-0.0122485	0.00755061
64	13	F3R5h-U-rep2	-0.004853	0.0128489
64	14	F3R5h-U-rep2	0.0169685	0.0325733
64	15	F3R5h-U-rep2	0.0671732	0.0806809
64	16	F3R5h-U-rep2	0.172132	0.183542
64	17	F3R5h-U-rep2	0.357851	0.367164
64	18	F3R5h-U-rep2	0.719753	0.726969
64	19	F3R5h-U-rep2	1.36171	1.36683
64	20	F3R5h-U-rep2	2.37337	2.37639
64	21	F3R5h-U-rep2	3.71946	3.72039
64	22	F3R5h-U-rep2	5.21839	5.21722
64	23	F3R5h-U-rep2	6.53507	6.5318
64	24	F3R5h-U-rep2	7.50431	7.49895
64	25	F3R5h-U-rep2	8.21131	8.20385
64	26	F3R5h-U-rep2	8.68724	8.67768
64	27	F3R5h-U-rep2	8.97164	8.95998
64	28	F3R5h-U-rep2	9.1502	9.13645
64	29	F3R5h-U-rep2	9.23652	9.22067
64	30	F3R5h-U-rep2	9.26369	9.24574
64	31	F3R5h-U-rep2	9.24297	9.22293
64	32	F3R5h-U-rep2	9.27973	9.25759
64	33	F3R5h-U-rep2	9.31669	9.29245
64	34	F3R5h-U-rep2	9.36227	9.33594
64	35	F3R5h-U-rep2	9.37466	9.34623
64	36	F3R5h-U-rep2	9.31334	9.28281
64	37	F3R5h-U-rep2	9.31097	9.27834
64	38	F3R5h-U-rep2	9.31756	9.28283
64	39	F3R5h-U-rep2	9.32113	9.2843
64	40	F3R5h-U-rep2	9.31105	9.27213
65	1	F3R5h-U-rep2	-0.0338271	0.00373043
65	2	F3R5h-U-rep2	-0.0304941	0.00499006
65	3	F3R5h-U-rep2	-0.0285191	0.0048916
65	4	F3R5h-U-rep2	-0.0273524	0.00398486
65	5	F3R5h-U-rep2	-0.0220211	0.00724263
65	6	F3R5h-U-rep2	-0.0214492	0.00574108
65	7	F3R5h-U-rep2	-0.0370132	-0.0118963
65	8	F3R5h-U-rep2	-0.0383557	-0.0153123
65	9	F3R5h-U-rep2	-0.0273564	-0.00638643
65	10	F3R5h-U-rep2	-0.0235764	-0.00467986
65	11	F3R5h-U-rep2	-0.0159738	0.000849235
65	12	F3R5h-U-rep2	-0.0118319	0.00291774
65	13	F3R5h-U-rep2	-2.84517e-05	0.0126477
65	14	F3R5h-U-rep2	0.00919978	0.0198025
65	15	F3R5h-U-rep2	0.0218736	0.0304029
65	16	F3R5h-U-rep2	0.055874	0.0623298
65	17	F3R5h-U-rep2	0.135102	0.139485
65	18	F3R5h-U-rep2	0.286605	0.288914
65	19	F3R5h-U-rep2	0.575943	0.576179
65	20	F3R5h-U-rep2	1.08918	1.08734
65	21	F3R5h-U-rep2	1.94758	1.94367
65	22	F3R5h-U-rep2	3.18458	3.17859
65	23	F3R5h-U-rep2	4.66215	4.65409
65	24	F3R5h-U-rep2	6.05811	6.04798
65	25	F3R5h-U-rep2	7.13957	7.12736
65	26	F3R5h-U-rep2	7.88001	7.86574
65	27	F3R5h-U-rep2	8.35188	8.33552
65	28	F3R5h-U-rep2	8.67798	8.65956
65	29	F3R5h-U-rep2	8.89346	8.87296
65	30	F3R5h-U-rep2	8.98241	8.95984
65	31	F3R5h-U-rep2	9.00474	8.98009
65	32	F3R5h-U-rep2	9.02252	8.9958
65	33	F3R5h-U-rep2	9.04707	9.01827
65	34	F3R5h-U-rep2	9.09142	9.06055
65	35	F3R5h-U-rep2	9.11561	9.08267
65	36	F3R5h-U-rep2	9.10306	9.06804
65	37	F3R5h-U-rep2	9.09742	9.06034
65	38	F3R5h-U-rep2	9.11082	9.07166
65	39	F3R5h-U-rep2	9.12191	9.08068
65	40	F3R5h-U-rep2	9.09974	9.05644
66	1	F3R5h-U-rep2	0.000404649	0.0114699
66	2	F3R5h-U-rep2	-0.00424048	0.00541473
66	3	F3R5h-U-rep2	-0.00844049	-0.000195262
66	4	F3R5h-U-rep2	-0.00743688	-0.000601644
66	5	F3R5h-U-rep2	-0.00132865	0.0040966
66	6	F3R5h-U-rep2	-0.000120913	0.00389435
66	7	F3R5h-U-rep2	-0.00177192	0.000833355
66	8	F3R5h-U-rep2	-0.00312838	-0.00193309
66	9	F3R5h-U-rep2	-0.00517795	-0.00539266
66	10	F3R5h-U-rep2	-0.00504163	-0.00666632
66	11	F3R5h-U-rep2	0.000266614	-0.00276807
66	12	F3R5h-U-rep2	0.00716828	0.00272361
66	13	F3R5h-U-rep2	0.00824544	0.00239078
66	14	F3R5h-U-rep2	0.010883	0.00361835
66	15	F3R5h-U-rep2	0.0182246	0.00954995
66	16	F3R5h-U-rep2	0.0356214	0.0255368
66	17	F3R5h-U-rep2	0.0679045	0.0564099
66	18	F3R5h-U-rep2	0.133634	0.120729
66	19	F3R5h-U-rep2	0.256833	0.242518
66	20	F3R5h-U-rep2	0.521285	0.50556
66	21	F3R5h-U-rep2	0.999698	0.982563
66	22	F3R5h-U-rep2	1.79557	1.77703
66	23	F3R5h-U-rep2	2.95841	2.93845
66	24	F3R5h-U-rep2	4.4122	4.39084
66	25	F3R5h-U-rep2	5.84165	5.81888
66	26	F3R5h-U-rep2	6.99523	6.97104
66	27	F3R5h-U-rep2	7.79721	7.77161
66	28	F3R5h-U-rep2	8.31432	8.28731
66	29	F3R5h-U-rep2	8.62635	8.59794
66	30	F3R5h-U-rep2	8.84604	8.81621
66	31	F3R5h-U-rep2	8.98216	8.95092
66	32	F3R5h-U-rep2	9.03345	9.0008
66	33	F3R5h-U-rep2	9.04809	9.01403
66	34	F3R5h-U-rep2	9.0519	9.01644
66	35	F3R5h-U-rep2	9.07138	9.03451
66	36	F3R5h-U-rep2	9.05816	9.01987
66	37	F3R5h-U-rep2	9.07552	9.03582
66	38	F3R5h-U-rep2	9.09802	9.05691
66	39	F3R5h-U-rep2	9.06569	9.02318
66	40	F3R5h-U-rep2	9.01549	8.97157
67	1	F3R5h-U-rep2	-0.0304436	-0.000295224
67	2	F3R5h-U-rep2	-0.0303192	-0.000728764
67	3	F3R5h-U-rep2	-0.0296427	-0.000610238
67	4	F3R5h-U-rep2	-0.0276992	0.000775372
67	5	F3R5h-U-rep2	-0.0261817	0.00173493
67	6	F3R5h-U-rep2	-0.0214502	0.00590848
67	7	F3R5h-U-rep2	-0.0243095	0.00249126
67	8	F3R5h-U-rep2	-0.0268956	-0.000652783
67	9	F3R5h-U-rep2	-0.0313239	-0.00563898
67	10	F3R5h-U-rep2	-0.0309374	-0.00581046
67	11	F3R5h-U-rep2	-0.0252214	-0.000652335
67	12	F3R5h-U-rep2	-0.0249932	-0.000982151
67	13	F3R5h-U-rep2	-0.0275077	-0.00405458
67	14	F3R5h-U-rep2	-0.02641	-0.00351478
67	15	F3R5h-U-rep2	-0.0183576	0.00397972
67	16	F3R5h-U-rep2	-0.0147528	0.00702654
67	17	F3R5h-U-rep2	-0.0119852	0.00923628
67	18	F3R5h-U-rep2	0.0048797	0.0255432
67	19	F3R5h-U-rep2	0.0382004	0.058306
67	20	F3R5h-U-rep2	0.115124	0.134671
67	21	F3R5h-U-rep2	0.23288	0.25187
67	22	F3R5h-U-rep2	0.464192	0.482624
67	23	F3R5h-U-rep2	0.907435	0.925309
67	24	F3R5h-U-rep2	1.6601	1.67742
67	25	F3R5h-U-rep2	2.77726	2.79402
67	26	F3R5h-U-rep2	4.18625	4.20245
67	27	F3R5h-U-rep2	5.61918	5.63482
67	28	F3R5h-U-rep2	6.78605	6.80113
67	29	F3R5h-U-rep2	7.58509	7.59962
67	30	F3R5h-U-rep2	8.05093	8.06489
67	31	F3R5h-U-rep2	8.34231	8.35572
67	32	F3R5h-U-rep2	8.50972	8.52257
67	33	F3R5h-U-rep2	8.60173	8.61403
67	34	F3R5h-U-rep2	8.66457	8.67631
67	35	F3R5h-U-rep2	8.68763	8.6988
67	36	F3R5h-U-rep2	8.65448	8.6651
67	37	F3R5h-U-rep2	8.66774	8.67781
67	38	F3R5h-U-rep2	8.73066	8.74016
67	39	F3R5h-U-rep2	8.74045	8.7494
67	40	F3R5h-U-rep2	8.70987	8.71825
68	1	F3R5h-U-rep2	-0.0239364	-0.000345451
68	2	F3R5h-U-rep2	-0.0238693	-0.000943203
68	3	F3R5h-U-rep2	-0.0229751	-0.000713917
68	4	F3R5h-U-rep2	-0.0247353	-0.00313905
68	5	F3R5h-U-rep2	-0.0234308	-0.00249943
68	6	F3R5h-U-rep2	-0.0161525	0.00411401
68	7	F3R5h-U-rep2	-0.0147472	0.00485446
68	8	F3R5h-U-rep2	-0.0164805	0.00245624
68	9	F3R5h-U-rep2	-0.0179287	0.000343187
68	10	F3R5h-U-rep2	-0.0200503	-0.00244327
68	11	F3R5h-U-rep2	-0.020569	-0.00362684
68	12	F3R5h-U-rep2	-0.0178865	-0.00160923
68	13	F3R5h-U-rep2	-0.0133485	0.00226384
68	14	F3R5h-U-rep2	-0.00862493	0.00632256
68	15	F3R5h-U-rep2	0.0134251	0.0277077
68	16	F3R5h-U-rep2	0.0464608	0.0600785
68	17	F3R5h-U-rep2	0.11057	0.123523
68	18	F3R5h-U-rep2	0.219703	0.231991
68	19	F3R5h-U-rep2	0.443161	0.454785
68	20	F3R5h-U-rep2	0.856895	0.867853
68	21	F3R5h-U-rep2	1.57139	1.58169
68	22	F3R5h-U-rep2	2.66631	2.67594
68	23	F3R5h-U-rep2	4.07788	4.08684
68	24	F3R5h-U-rep2	5.55037	5.55867
68	25	F3R5h-U-rep2	6.74722	6.75486
68	26	F3R5h-U-rep2	7.59665	7.60362
68	27	F3R5h-U-rep2	8.14207	8.14838
68	28	F3R5h-U-rep2	8.54894	8.55458
68	29	F3R5h-U-rep2	8.80411	8.80909
68	30	F3R5h-U-rep2	8.93221	8.93652
68	31	F3R5h-U-rep2	8.99708	9.00072
68	32	F3R5h-U-rep2	9.00738	9.01036
68	33	F3R5h-U-rep2	8.94913	8.95144
68	34	F3R5h-U-rep2	9.01442	9.01607
68	35	F3R5h-U-rep2	9.05069	9.05167
68	36	F3R5h-U-rep2	9.04021	9.04053
68	37	F3R5h-U-rep2	9.06598	9.06563
68	38	F3R5h-U-rep2	9.09532	9.09431
68	39	F3R5h-U-rep2	9.09724	9.09557
68	40	F3R5h-U-rep2	9.0181	9.01576
69	1
69	2
69	3
69	4
69	5
69	6
69	7
69	8
69	9
69	10
69	11
69	12
69	13
69	14
69	15
69	16
69	17
69	18
69	19
69	20
69	21
69	22
69	23
69	24
69	25
69	26
69	27
69	28
69	29
69	30
69	31
69	32
69	33
69	34
69	35
69	36
69	37
69	38
69	39
69	40
70	1
70	2
70	3
70	4
70	5
70	6
70	7
70	8
70	9
70	10
70	11
70	12
70	13
70	14
70	15
70	16
70	17
70	18
70	19
70	20
70	21
70	22
70	23
70	24
70	25
70	26
70	27
70	28
70	29
70	30
70	31
70	32
70	33
70	34
70	35
70	36
70	37
70	38
70	39
70	40
71	1
71	2
71	3
71	4
71	5
71	6
71	7
71	8
71	9
71	10
71	11
71	12
71	13
71	14
71	15
71	16
71	17
71	18
71	19
71	20
71	21
71	22
71	23
71	24
71	25
71	26
71	27
71	28
71	29
71	30
71	31
71	32
71	33
71	34
71	35
71	36
71	37
71	38
71	39
71	40
72	1
72	2
72	3
72	4
72	5
72	6
72	7
72	8
72	9
72	10
72	11
72	12
72	13
72	14
72	15
72	16
72	17
72	18
72	19
72	20
72	21
72	22
72	23
72	24
72	25
72	26
72	27
72	28
72	29
72	30
72	31
72	32
72	33
72	34
72	35
72	36
72	37
72	38
72	39
72	40
73	1	F3R5h-UC-rep1	-0.112989	0.00635698
73	2	F3R5h-UC-rep1	-0.111754	0.00365428
73	3	F3R5h-UC-rep1	-0.110769	0.000701372
73	4	F3R5h-UC-rep1	-0.108578	-0.00104471
73	5	F3R5h-UC-rep1	-0.10373	-0.000133923
73	6	F3R5h-UC-rep1	-0.0993265	0.000331837
73	7	F3R5h-UC-rep1	-0.0960177	-0.000296937
73	8	F3R5h-UC-rep1	-0.0910978	0.000685477
73	9	F3R5h-UC-rep1	-0.087625	0.000220809
73	10	F3R5h-UC-rep1	-0.0843722	-0.00046392
73	11	F3R5h-UC-rep1	-0.0739405	0.00603028
73	12	F3R5h-UC-rep1	-0.0506607	0.0253726
73	13	F3R5h-UC-rep1	-0.00461933	0.0674765
73	14	F3R5h-UC-rep1	0.0838135	0.151972
73	15	F3R5h-UC-rep1	0.252664	0.316885
73	16	F3R5h-UC-rep1	0.57469	0.634974
73	17	F3R5h-UC-rep1	1.13676	1.1931
73	18	F3R5h-UC-rep1	2.05026	2.10267
73	19	F3R5h-UC-rep1	3.30149	3.34996
73	20	F3R5h-UC-rep1	4.6831	4.72764
73	21	F3R5h-UC-rep1	5.93247	5.97307
73	22	F3R5h-UC-rep1	6.87459	6.91124
73	23	F3R5h-UC-rep1	7.49986	7.53258
73	24	F3R5h-UC-rep1	7.91487	7.94365
73	25	F3R5h-UC-rep1	8.2097	8.23454
73	26	F3R5h-UC-rep1	8.39514	8.41605
73	27	F3R5h-UC-rep1	8.48476	8.50173
73	28	F3R5h-UC-rep1	8.52932	8.54235
73	29	F3R5h-UC-rep1	8.54272	8.55182
73	30	F3R5h-UC-rep1	8.56867	8.57383
73	31	F3R5h-UC-rep1	8.60316	8.60438
73	32	F3R5h-UC-rep1	8.61934	8.61662
73	33	F3R5h-UC-rep1	8.61508	8.60843
73	34	F3R5h-UC-rep1	8.62381	8.61322
73	35	F3R5h-UC-rep1	8.6107	8.59617
73	36	F3R5h-UC-rep1	8.57901	8.56055
73	37	F3R5h-UC-rep1	8.58708	8.56467
73	38	F3R5h-UC-rep1	8.5825	8.55616
73	39	F3R5h-UC-rep1	8.56513	8.53485
73	40	F3R5h-UC-rep1	8.52003	8.48582
74	1	F3R5h-UC-rep1	-0.083481	-0.00428435
74	2	F3R5h-UC-rep1	-0.0826873	-0.00533939
74	3	F3R5h-UC-rep1	-0.0794972	-0.00399802
74	4	F3R5h-UC-rep1	-0.0713267	0.00232371
74	5	F3R5h-UC-rep1	-0.0684843	0.00331735
74	6	F3R5h-UC-rep1	-0.0685211	0.00143184
74	7	F3R5h-UC-rep1	-0.0681432	-3.91063e-05
74	8	F3R5h-UC-rep1	-0.0687868	-0.00253144
74	9	F3R5h-UC-rep1	-0.0674966	-0.00308998
74	10	F3R5h-UC-rep1	-0.0599722	0.00258565
74	11	F3R5h-UC-rep1	-0.0542048	0.00650432
74	12	F3R5h-UC-rep1	-0.0357763	0.0230841
74	13	F3R5h-UC-rep1	-0.00280564	0.054206
74	14	F3R5h-UC-rep1	0.0678581	0.123021
74	15	F3R5h-UC-rep1	0.199769	0.253083
74	16	F3R5h-UC-rep1	0.455518	0.506983
74	17	F3R5h-UC-rep1	0.919103	0.968719
74	18	F3R5h-UC-rep1	1.69804	1.74581
74	19	F3R5h-UC-rep1	2.80663	2.85255
74	20	F3R5h-UC-rep1	4.14066	4.18473
74	21	F3R5h-UC-rep1	5.37797	5.42019
74	22	F3R5h-UC-rep1	6.366	6.40637
74	23	F3R5h-UC-rep1	7.05729	7.09581
74	24	F3R5h-UC-rep1	7.51687	7.55355
74	25	F3R5h-UC-rep1	7.83677	7.87159
74	26	F3R5h-UC-rep1	8.02918	8.06216
74	27	F3R5h-UC-rep1	8.10668	8.13781
74	28	F3R5h-UC-rep1	8.13901	8.16829
74	29	F3R5h-UC-rep1	8.18512	8.21255
74	30	F3R5h-UC-rep1	8.21183	8.23742
74	31	F3R5h-UC-rep1	8.23623	8.25996
74	32	F3R5h-UC-rep1	8.26629	8.28818
74	33	F3R5h-UC-rep1	8.26937	8.28941
74	34	F3R5h-UC-rep1	8.24596	8.26414
74	35	F3R5h-UC-rep1	8.23119	8.24753
74	36	F3R5h-UC-rep1	8.24386	8.25835
74	37	F3R5h-UC-rep1	8.24479	8.25743
74	38	F3R5h-UC-rep1	8.22788	8.23867
74	39	F3R5h-UC-rep1	8.23516	8.2441
74	40	F3R5h-UC-rep1	8.25094	8.25804
75	1	F3R5h-UC-rep1	-0.0581581	-0.000320791
75	2	F3R5h-UC-rep1	-0.0580164	-0.00292639
75	3	F3R5h-UC-rep1	-0.05575	-0.00340714
75	4	F3R5h-UC-rep1	-0.0495887	6.93986e-06
75	5	F3R5h-UC-rep1	-0.043804	0.00304439
75	6	F3R5h-UC-rep1	-0.0438085	0.000292692
75	7	F3R5h-UC-rep1	-0.0427299	-0.00137594
75	8	F3R5h-UC-rep1	-0.0347869	0.0038198
75	9	F3R5h-UC-rep1	-0.0319557	0.00390383
75	10	F3R5h-UC-rep1	-0.0393969	-0.00628458
75	11	F3R5h-UC-rep1	-0.0355751	-0.00521002
75	12	F3R5h-UC-rep1	-0.00867308	0.0189447
75	13	F3R5h-UC-rep1	0.00890828	0.0337789
75	14	F3R5h-UC-rep1	0.0648623	0.0869857
75	15	F3R5h-UC-rep1	0.169222	0.188598
75	16	F3R5h-UC-rep1	0.348805	0.365434
75	17	F3R5h-UC-rep1	0.711241	0.725122
75	18	F3R5h-UC-rep1	1.34303	1.35416
75	19	F3R5h-UC-rep1	2.31356	2.32195
75	20	F3R5h-UC-rep1	3.62318	3.62882
75	21	F3R5h-UC-rep1	5.04579	5.04868
75	22	F3R5h-UC-rep1	6.27182	6.27196
75	23	F3R5h-UC-rep1	7.17039	7.16779
75	24	F3R5h-UC-rep1	7.78225	7.7769
75	25	F3R5h-UC-rep1	8.19683	8.18873
75	26	F3R5h-UC-rep1	8.45323	8.44238
75	27	F3R5h-UC-rep1	8.64079	8.6272
75	28	F3R5h-UC-rep1	8.7299	8.71356
75	29	F3R5h-UC-rep1	8.72599	8.70691
75	30	F3R5h-UC-rep1	8.74169	8.71986
75	31	F3R5h-UC-rep1	8.73851	8.71393
75	32	F3R5h-UC-rep1	8.73455	8.70722
75	33	F3R5h-UC-rep1	8.77139	8.74132
75	34	F3R5h-UC-rep1	8.79104	8.75822
75	35	F3R5h-UC-rep1	8.7883	8.75274
75	36	F3R5h-UC-rep1	8.77833	8.74001
75	37	F3R5h-UC-rep1	8.77963	8.73857
75	38	F3R5h-UC-rep1	8.79248	8.74867
75	39	F3R5h-UC-rep1	8.78902	8.74246
75	40	F3R5h-UC-rep1	8.75195	8.70264
76	1	F3R5h-UC-rep1	-0.18264	-0.000690149
76	2	F3R5h-UC-rep1	-0.180321	-0.00112571
76	3	F3R5h-UC-rep1	-0.170427	0.00601448
76	4	F3R5h-UC-rep1	-0.169577	0.00410982
76	5	F3R5h-UC-rep1	-0.171667	-0.000734402
76	6	F3R5h-UC-rep1	-0.171468	-0.00329019
76	7	F3R5h-UC-rep1	-0.1708	-0.00537645
76	8	F3R5h-UC-rep1	-0.16869	-0.00602044
76	9	F3R5h-UC-rep1	-0.163746	-0.00383053
76	10	F3R5h-UC-rep1	-0.160342	-0.0031809
76	11	F3R5h-UC-rep1	-0.147716	0.0066905
76	12	F3R5h-UC-rep1	-0.146034	0.00561812
76	13	F3R5h-UC-rep1	-0.141984	0.00691397
76	14	F3R5h-UC-rep1	-0.113126	0.0330181
76	15	F3R5h-UC-rep1	-0.0515301	0.0918593
76	16	F3R5h-UC-rep1	0.0522357	0.192871
76	17	F3R5h-UC-rep1	0.249859	0.38774
76	18	F3R5h-UC-rep1	0.628101	0.763227
76	19	F3R5h-UC-rep1	1.2837	1.41607
76	20	F3R5h-UC-rep1	2.29322	2.42284
76	21	F3R5h-UC-rep1	3.61691	3.74377
76	22	F3R5h-UC-rep1	5.02921	5.15332
76	23	F3R5h-UC-rep1	6.24277	6.36412
76	24	F3R5h-UC-rep1	7.12572	7.24432
76	25	F3R5h-UC-rep1	7.7399	7.85574
76	26	F3R5h-UC-rep1	8.1667	8.27979
76	27	F3R5h-UC-rep1	8.43534	8.54568
76	28	F3R5h-UC-rep1	8.5498	8.65738
76	29	F3R5h-UC-rep1	8.70383	8.80866
76	30	F3R5h-UC-rep1	8.73614	8.83822
76	31	F3R5h-UC-rep1	8.68493	8.78425
76	32	F3R5h-UC-rep1	8.6876	8.78416
76	33	F3R5h-UC-rep1	8.72629	8.8201
76	34	F3R5h-UC-rep1	8.75163	8.84269
76	35	F3R5h-UC-rep1	8.76734	8.85564
76	36	F3R5h-UC-rep1	8.73539	8.82094
76	37	F3R5h-UC-rep1	8.76132	8.84411
76	38	F3R5h-UC-rep1	8.78134	8.86138
76	39	F3R5h-UC-rep1	8.76992	8.8472
76	40	F3R5h-UC-rep1	8.74035	8.81488
77	1	F3R5h-UC-rep1	-0.0492775	0.00477578
77	2	F3R5h-UC-rep1	-0.0512383	0.000692702
77	3	F3R5h-UC-rep1	-0.0513097	-0.00150097
77	4	F3R5h-UC-rep1	-0.0471728	0.000513757
77	5	F3R5h-UC-rep1	-0.0431999	0.00236437
77	6	F3R5h-UC-rep1	-0.0428759	0.000566182
77	7	F3R5h-UC-rep1	-0.0421373	-0.00081752
77	8	F3R5h-UC-rep1	-0.0387096	0.000487935
77	9	F3R5h-UC-rep1	-0.0380406	-0.00096533
77	10	F3R5h-UC-rep1	-0.0360084	-0.00105531
77	11	F3R5h-UC-rep1	-0.0348234	-0.00199262
77	12	F3R5h-UC-rep1	-0.029723	0.000985586
77	13	F3R5h-UC-rep1	-0.0271724	0.00141392
77	14	F3R5h-UC-rep1	-0.0155114	0.0109527
77	15	F3R5h-UC-rep1	0.00401747	0.0283593
77	16	F3R5h-UC-rep1	0.0390453	0.0612649
77	17	F3R5h-UC-rep1	0.115005	0.135102
77	18	F3R5h-UC-rep1	0.268529	0.286504
77	19	F3R5h-UC-rep1	0.559292	0.575144
77	20	F3R5h-UC-rep1	1.07684	1.09057
77	21	F3R5h-UC-rep1	1.93426	1.94587
77	22	F3R5h-UC-rep1	3.1528	3.16228
77	23	F3R5h-UC-rep1	4.58021	4.58757
77	24	F3R5h-UC-rep1	5.94425	5.94949
77	25	F3R5h-UC-rep1	6.97232	6.97544
77	26	F3R5h-UC-rep1	7.65866	7.65966
77	27	F3R5h-UC-rep1	8.09828	8.09715
77	28	F3R5h-UC-rep1	8.38445	8.3812
77	29	F3R5h-UC-rep1	8.58742	8.58205
77	30	F3R5h-UC-rep1	8.74399	8.73649
77	31	F3R5h-UC-rep1	8.808	8.79839
77	32	F3R5h-UC-rep1	8.82288	8.81115
77	33	F3R5h-UC-rep1	8.84116	8.8273
77	34	F3R5h-UC-rep1	8.87143	8.85545
77	35	F3R5h-UC-rep1	8.86873	8.85063
77	36	F3R5h-UC-rep1	8.83123	8.811
77	37	F3R5h-UC-rep1	8.82182	8.79947
77	38	F3R5h-UC-rep1	8.78064	8.75617
77	39	F3R5h-UC-rep1	8.77694	8.75035
77	40	F3R5h-UC-rep1	8.7809	8.75218
78	1	F3R5h-UC-rep1	-0.0539243	-0.00583282
78	2	F3R5h-UC-rep1	-0.0579009	-0.00941954
78	3	F3R5h-UC-rep1	-0.0585365	-0.0096653
78	4	F3R5h-UC-rep1	-0.050289	-0.00102792
78	5	F3R5h-UC-rep1	-0.0412037	0.00844725
78	6	F3R5h-UC-rep1	-0.0411372	0.00890356
78	7	F3R5h-UC-rep1	-0.0438844	0.00654625
78	8	F3R5h-UC-rep1	-0.0512313	-0.000410886
78	9	F3R5h-UC-rep1	-0.0557255	-0.00451519
78	10	F3R5h-UC-rep1	-0.0600468	-0.00844666
78	11	F3R5h-UC-rep1	-0.0589169	-0.00692685
78	12	F3R5h-UC-rep1	-0.0518821	0.000497777
78	13	F3R5h-UC-rep1	-0.0506368	0.0021329
78	14	F3R5h-UC-rep1	-0.0486945	0.00446507
78	15	F3R5h-UC-rep1	-0.0390248	0.0145246
78	16	F3R5h-UC-rep1	-0.0117259	0.0422133
78	17	F3R5h-UC-rep1	0.0279956	0.0823247
78	18	F3R5h-UC-rep1	0.104784	0.159503
78	19	F3R5h-UC-rep1	0.267282	0.32239
78	20	F3R5h-UC-rep1	0.579957	0.635456
78	21	F3R5h-UC-rep1	1.13796	1.19385
78	22	F3R5h-UC-rep1	2.02889	2.08516
78	23	F3R5h-UC-rep1	3.28989	3.34656
78	24	F3R5h-UC-rep1	4.74608	4.80314
78	25	F3R5h-UC-rep1	6.05468	6.11213
78	26	F3R5h-UC-rep1	7.08805	7.14588
78	27	F3R5h-UC-rep1	7.7729	7.83113
78	28	F3R5h-UC-rep1	8.21297	8.27159
78	29	F3R5h-UC-rep1	8.51081	8.56982
78	30	F3R5h-UC-rep1	8.67403	8.73343
78	31	F3R5h-UC-rep1	8.74525	8.80504
78	32	F3R5h-UC-rep1	8.76726	8.82744
78	33	F3R5h-UC-rep1	8.79597	8.85654
78	34	F3R5h-UC-rep1	8.8604	8.92136
78	35	F3R5h-UC-rep1	8.87343	8.93477
78	36	F3R5h-UC-rep1	8.82565	8.88739
78	37	F3R5h-UC-rep1	8.82092	8.88305
78	38	F3R5h-UC-rep1	8.8563	8.91882
78	39	F3R5h-UC-rep1	8.85334	8.91624
78	40	F3R5h-UC-rep1	8.77564	8.83894
79	1	F3R5h-UC-rep1	-0.0419775	0.00353642
79	2	F3R5h-UC-rep1	-0.0426147	0.00222116
79	3	F3R5h-UC-rep1	-0.0477716	-0.00361371
79	4	F3R5h-UC-rep1	-0.0475547	-0.00407481
79	5	F3R5h-UC-rep1	-0.0423558	0.000446146
79	6	F3R5h-UC-rep1	-0.0405538	0.00157015
79	7	F3R5h-UC-rep1	-0.0374012	0.00404471
79	8	F3R5h-UC-rep1	-0.037063	0.00370493
79	9	F3R5h-UC-rep1	-0.0363648	0.00372515
79	10	F3R5h-UC-rep1	-0.0376059	0.0018061
79	11	F3R5h-UC-rep1	-0.039609	-0.000875043
79	12	F3R5h-UC-rep1	-0.0403015	-0.00224545
79	13	F3R5h-UC-rep1	-0.0395697	-0.00219166
79	14	F3R5h-UC-rep1	-0.0393234	-0.00262334
79	15	F3R5h-UC-rep1	-0.038531	-0.00250898
79	16	F3R5h-UC-rep1	-0.0325082	0.00283581
79	17	F3R5h-UC-rep1	-0.0267188	0.00794721
79	18	F3R5h-UC-rep1	-0.00188289	0.0321052
79	19	F3R5h-UC-rep1	0.0372354	0.0705455
79	20	F3R5h-UC-rep1	0.113206	0.145838
79	21	F3R5h-UC-rep1	0.259609	0.291564
79	22	F3R5h-UC-rep1	0.550773	0.582049
79	23	F3R5h-UC-rep1	1.06028	1.09088
79	24	F3R5h-UC-rep1	1.91228	1.9422
79	25	F3R5h-UC-rep1	3.09704	3.12628
79	26	F3R5h-UC-rep1	4.52738	4.55594
79	27	F3R5h-UC-rep1	5.85083	5.87871
79	28	F3R5h-UC-rep1	6.85219	6.8794
79	29	F3R5h-UC-rep1	7.63501	7.66154
79	30	F3R5h-UC-rep1	8.11296	8.13881
79	31	F3R5h-UC-rep1	8.32339	8.34856
79	32	F3R5h-UC-rep1	8.45591	8.48041
79	33	F3R5h-UC-rep1	8.53307	8.55689
79	34	F3R5h-UC-rep1	8.63023	8.65337
79	35	F3R5h-UC-rep1	8.64618	8.66864
79	36	F3R5h-UC-rep1	8.5654	8.58718
79	37	F3R5h-UC-rep1	8.56406	8.58516
79	38	F3R5h-UC-rep1	8.5788	8.59923
79	39	F3R5h-UC-rep1	8.59418	8.61393
79	40	F3R5h-UC-rep1	8.60913	8.62821
80	1	F3R5h-UC-rep1	0.0148996	-0.0185214
80	2	F3R5h-UC-rep1	0.0168725	-0.0161814
80	3	F3R5h-UC-rep1	0.0262753	-0.00641145
80	4	F3R5h-UC-rep1	0.0287178	-0.00360187
80	5	F3R5h-UC-rep1	0.0333493	0.00139682
80	6	F3R5h-UC-rep1	0.034747	0.00316162
80	7	F3R5h-UC-rep1	0.0378151	0.00659684
80	8	F3R5h-UC-rep1	0.0354839	0.00463283
80	9	F3R5h-UC-rep1	0.0331143	0.0026304
80	10	F3R5h-UC-rep1	0.0303856	0.000268786
80	11	F3R5h-UC-rep1	0.027576	-0.0021737
80	12	F3R5h-UC-rep1	0.0228822	-0.00650027
80	13	F3R5h-UC-rep1	0.0241185	-0.00489687
80	14	F3R5h-UC-rep1	0.040809	0.0121608
80	15	F3R5h-UC-rep1	0.0669025	0.0386214
80	16	F3R5h-UC-rep1	0.0960601	0.0681461
80	17	F3R5h-UC-rep1	0.165161	0.137614
80	18	F3R5h-UC-rep1	0.315641	0.288461
80	19	F3R5h-UC-rep1	0.604842	0.57803
80	20	F3R5h-UC-rep1	1.13499	1.10855
80	21	F3R5h-UC-rep1	1.98461	1.95853
80	22	F3R5h-UC-rep1	3.2278	3.20209
80	23	F3R5h-UC-rep1	4.67818	4.65283
80	24	F3R5h-UC-rep1	6.03582	6.01084
80	25	F3R5h-UC-rep1	7.07742	7.05281
80	26	F3R5h-UC-rep1	7.84325	7.81901
80	27	F3R5h-UC-rep1	8.34304	8.31917
80	28	F3R5h-UC-rep1	8.64616	8.62265
80	29	F3R5h-UC-rep1	8.83445	8.81131
80	30	F3R5h-UC-rep1	8.90317	8.8804
80	31	F3R5h-UC-rep1	8.90947	8.88707
80	32	F3R5h-UC-rep1	8.94245	8.92041
80	33	F3R5h-UC-rep1	8.96452	8.94285
80	34	F3R5h-UC-rep1	8.98122	8.95992
80	35	F3R5h-UC-rep1	8.9941	8.97316
80	36	F3R5h-UC-rep1	9.002	8.98143
80	37	F3R5h-UC-rep1	9.01624	8.99603
80	38	F3R5h-UC-rep1	8.99806	8.97822
80	39	F3R5h-UC-rep1	9.00249	8.98302
80	40	F3R5h-UC-rep1	9.01955	9.00044
81	1
81	2
81	3
81	4
81	5
81	6
81	7
81	8
81	9
81	10
81	11
81	12
81	13
81	14
81	15
81	16
81	17
81	18
81	19
81	20
81	21
81	22
81	23
81	24
81	25
81	26
81	27
81	28
81	29
81	30
81	31
81	32
81	33
81	34
81	35
81	36
81	37
81	38
81	39
81	40
82	1	F3R5h-UC-rep1	-0.0649016	-0.00788221
82	2	F3R5h-UC-rep1	-0.0642653	-0.00720514
82	3	F3R5h-UC-rep1	-0.0558384	0.00126256
82	4	F3R5h-UC-rep1	-0.0527546	0.00438716
82	5	F3R5h-UC-rep1	-0.0587359	-0.00155335
82	6	F3R5h-UC-rep1	-0.0612705	-0.0040471
82	7	F3R5h-UC-rep1	-0.0640992	-0.00683502
82	8	F3R5h-UC-rep1	-0.062942	-0.00563708
82	9	F3R5h-UC-rep1	-0.0555908	0.00175492
82	10	F3R5h-UC-rep1	-0.0532064	0.00418016
82	11	F3R5h-UC-rep1	-0.0499998	0.00742754
82	12	F3R5h-UC-rep1	-0.0538507	0.00361745
82	13	F3R5h-UC-rep1	-0.0570262	0.000482772
82	14	F3R5h-UC-rep1	-0.0571995	0.000350197
82	15	F3R5h-UC-rep1	-0.0562737	0.00131684
82	16	F3R5h-UC-rep1	-0.0616662	-0.00403487
82	17	F3R5h-UC-rep1	-0.0603443	-0.00267216
82	18	F3R5h-UC-rep1	-0.0476216	0.0100913
82	19	F3R5h-UC-rep1	-0.0419649	0.0157888
82	20	F3R5h-UC-rep1	-0.0240185	0.033776
82	21	F3R5h-UC-rep1	-0.00374774	0.0540876
82	22	F3R5h-UC-rep1	0.0056059	0.063482
82	23	F3R5h-UC-rep1	0.046509	0.104426
82	24	F3R5h-UC-rep1	0.130872	0.18883
82	25	F3R5h-UC-rep1	0.285981	0.34398
82	26	F3R5h-UC-rep1	0.583424	0.641463
82	27	F3R5h-UC-rep1	1.10988	1.16796
82	28	F3R5h-UC-rep1	1.92789	1.98601
82	29	F3R5h-UC-rep1	3.048	3.10616
82	30	F3R5h-UC-rep1	4.26883	4.32703
82	31	F3R5h-UC-rep1	5.35991	5.41815
82	32	F3R5h-UC-rep1	6.12909	6.18738
82	33	F3R5h-UC-rep1	6.56674	6.62507
82	34	F3R5h-UC-rep1	6.74378	6.80215
82	35	F3R5h-UC-rep1	6.80916	6.86757
82	36	F3R5h-UC-rep1	6.8596	6.91805
82	37	F3R5h-UC-rep1	6.86086	6.91935
82	38	F3R5h-UC-rep1	6.88635	6.94488
82	39	F3R5h-UC-rep1	6.9357	6.99427
82	40	F3R5h-UC-rep1	6.94813	7.00674
83	1
83	2
83	3
83	4
83	5
83	6
83	7
83	8
83	9
83	10
83	11
83	12
83	13
83	14
83	15
83	16
83	17
83	18
83	19
83	20
83	21
83	22
83	23
83	24
83	25
83	26
83	27
83	28
83	29
83	30
83	31
83	32
83	33
83	34
83	35
83	36
83	37
83	38
83	39
83	40
84	1
84	2
84	3
84	4
84	5
84	6
84	7
84	8
84	9
84	10
84	11
84	12
84	13
84	14
84	15
84	16
84	17
84	18
84	19
84	20
84	21
84	22
84	23
84	24
84	25
84	26
84	27
84	28
84	29
84	30
84	31
84	32
84	33
84	34
84	35
84	36
84	37
84	38
84	39
84	40
85	1	F3R5h-UC-rep2	-0.0785362	-0.0101496
85	2	F3R5h-UC-rep2	-0.0710932	-0.0033792
85	3	F3R5h-UC-rep2	-0.0671855	-0.000144059
85	4	F3R5h-UC-rep2	-0.0624979	0.00387093
85	5	F3R5h-UC-rep2	-0.0641473	0.00154896
85	6	F3R5h-UC-rep2	-0.0668589	-0.0018352
85	7	F3R5h-UC-rep2	-0.0687425	-0.0043913
85	8	F3R5h-UC-rep2	-0.0686222	-0.00494367
85	9	F3R5h-UC-rep2	-0.062566	0.000440051
85	10	F3R5h-UC-rep2	-0.0568791	0.00545429
85	11	F3R5h-UC-rep2	-0.0464985	0.0151624
85	12	F3R5h-UC-rep2	-0.0174019	0.0435863
85	13	F3R5h-UC-rep2	0.029134	0.0894497
85	14	F3R5h-UC-rep2	0.118612	0.178255
85	15	F3R5h-UC-rep2	0.295006	0.353977
85	16	F3R5h-UC-rep2	0.629121	0.687419
85	17	F3R5h-UC-rep2	1.21058	1.26821
85	18	F3R5h-UC-rep2	2.14039	2.19734
85	19	F3R5h-UC-rep2	3.41586	3.47214
85	20	F3R5h-UC-rep2	4.81528	4.87088
85	21	F3R5h-UC-rep2	6.02553	6.08046
85	22	F3R5h-UC-rep2	6.89275	6.94702
85	23	F3R5h-UC-rep2	7.52325	7.57684
85	24	F3R5h-UC-rep2	7.97032	8.02324
85	25	F3R5h-UC-rep2	8.27189	8.32414
85	26	F3R5h-UC-rep2	8.45948	8.51106
85	27	F3R5h-UC-rep2	8.53843	8.58932
85	28	F3R5h-UC-rep2	8.5648	8.61503
85	29	F3R5h-UC-rep2	8.59083	8.64039
85	30	F3R5h-UC-rep2	8.61911	8.66799
85	31	F3R5h-UC-rep2	8.62356	8.67176
85	32	F3R5h-UC-rep2	8.63245	8.67999
85	33	F3R5h-UC-rep2	8.643	8.68987
85	34	F3R5h-UC-rep2	8.6626	8.70879
85	35	F3R5h-UC-rep2	8.69293	8.73845
85	36	F3R5h-UC-rep2	8.67586	8.72071
85	37	F3R5h-UC-rep2	8.63533	8.67951
85	38	F3R5h-UC-rep2	8.63475	8.67825
85	39	F3R5h-UC-rep2	8.66734	8.71017
85	40	F3R5h-UC-rep2	8.66244	8.70459
86	1	F3R5h-UC-rep2	-0.0960587	0.0056428
86	2	F3R5h-UC-rep2	-0.0957616	0.00359278
86	3	F3R5h-UC-rep2	-0.0924324	0.00457487
86	4	F3R5h-UC-rep2	-0.0914024	0.00325767
86	5	F3R5h-UC-rep2	-0.095265	-0.00295208
86	6	F3R5h-UC-rep2	-0.0952287	-0.00526296
86	7	F3R5h-UC-rep2	-0.0906769	-0.00305833
86	8	F3R5h-UC-rep2	-0.0888479	-0.00357645
86	9	F3R5h-UC-rep2	-0.0823542	0.000570064
86	10	F3R5h-UC-rep2	-0.0741299	0.00644722
86	11	F3R5h-UC-rep2	-0.0695103	0.00871967
86	12	F3R5h-UC-rep2	-0.0485063	0.0273765
86	13	F3R5h-UC-rep2	-0.0120238	0.0615119
86	14	F3R5h-UC-rep2	0.0637097	0.134898
86	15	F3R5h-UC-rep2	0.204098	0.27294
86	16	F3R5h-UC-rep2	0.475677	0.542171
86	17	F3R5h-UC-rep2	0.957325	1.02147
86	18	F3R5h-UC-rep2	1.75445	1.81625
86	19	F3R5h-UC-rep2	2.91169	2.97115
86	20	F3R5h-UC-rep2	4.27247	4.32958
86	21	F3R5h-UC-rep2	5.54129	5.59605
86	22	F3R5h-UC-rep2	6.54052	6.59293
86	23	F3R5h-UC-rep2	7.2479	7.29796
86	24	F3R5h-UC-rep2	7.73019	7.77791
86	25	F3R5h-UC-rep2	8.04243	8.0878
86	26	F3R5h-UC-rep2	8.25105	8.29407
86	27	F3R5h-UC-rep2	8.37594	8.41661
86	28	F3R5h-UC-rep2	8.41763	8.45596
86	29	F3R5h-UC-rep2	8.4422	8.47818
86	30	F3R5h-UC-rep2	8.464	8.49763
86	31	F3R5h-UC-rep2	8.49385	8.52513
86	32	F3R5h-UC-rep2	8.51802	8.54696
86	33	F3R5h-UC-rep2	8.51819	8.54479
86	34	F3R5h-UC-rep2	8.48819	8.51243
86	35	F3R5h-UC-rep2	8.48654	8.50844
86	36	F3R5h-UC-rep2	8.49507	8.51463
86	37	F3R5h-UC-rep2	8.49284	8.51004
86	38	F3R5h-UC-rep2	8.498	8.51286
86	39	F3R5h-UC-rep2	8.49454	8.50705
86	40	F3R5h-UC-rep2	8.46559	8.47576
87	1	F3R5h-UC-rep2	-0.101966	0.0199638
87	2	F3R5h-UC-rep2	-0.102093	0.0160587
87	3	F3R5h-UC-rep2	-0.104939	0.009434
87	4	F3R5h-UC-rep2	-0.113118	-0.00252286
87	5	F3R5h-UC-rep2	-0.112382	-0.00556486
87	6	F3R5h-UC-rep2	-0.102913	0.00012585
87	7	F3R5h-UC-rep2	-0.101003	-0.00174264
87	8	F3R5h-UC-rep2	-0.100056	-0.00457401
87	9	F3R5h-UC-rep2	-0.0941317	-0.00242736
87	10	F3R5h-UC-rep2	-0.0874309	0.000495245
87	11	F3R5h-UC-rep2	-0.0773713	0.00677664
87	12	F3R5h-UC-rep2	-0.071641	0.00872878
87	13	F3R5h-UC-rep2	-0.0495691	0.0270224
87	14	F3R5h-UC-rep2	0.0100049	0.0828183
87	15	F3R5h-UC-rep2	0.1068	0.175835
87	16	F3R5h-UC-rep2	0.27448	0.339737
87	17	F3R5h-UC-rep2	0.60318	0.664658
87	18	F3R5h-UC-rep2	1.20297	1.26068
87	19	F3R5h-UC-rep2	2.14538	2.1993
87	20	F3R5h-UC-rep2	3.41268	3.46282
87	21	F3R5h-UC-rep2	4.75775	4.80411
87	22	F3R5h-UC-rep2	5.93776	5.98034
87	23	F3R5h-UC-rep2	6.8399	6.87871
87	24	F3R5h-UC-rep2	7.43086	7.46589
87	25	F3R5h-UC-rep2	7.79049	7.82174
87	26	F3R5h-UC-rep2	8.06778	8.09526
87	27	F3R5h-UC-rep2	8.22575	8.24944
87	28	F3R5h-UC-rep2	8.32824	8.34816
87	29	F3R5h-UC-rep2	8.37383	8.38997
87	30	F3R5h-UC-rep2	8.44054	8.4529
87	31	F3R5h-UC-rep2	8.45196	8.46055
87	32	F3R5h-UC-rep2	8.41007	8.41488
87	33	F3R5h-UC-rep2	8.39394	8.39497
87	34	F3R5h-UC-rep2	8.40758	8.40483
87	35	F3R5h-UC-rep2	8.42348	8.41695
87	36	F3R5h-UC-rep2	8.41687	8.40656
87	37	F3R5h-UC-rep2	8.42166	8.40758
87	38	F3R5h-UC-rep2	8.44871	8.43085
87	39	F3R5h-UC-rep2	8.44651	8.42487
87	40	F3R5h-UC-rep2	8.3949	8.36948
88	1	F3R5h-UC-rep2	-0.0683426	0.00593759
88	2	F3R5h-UC-rep2	-0.070332	0.00200453
88	3	F3R5h-UC-rep2	-0.0703083	8.46127e-05
88	4	F3R5h-UC-rep2	-0.0665405	0.00190871
88	5	F3R5h-UC-rep2	-0.066549	-4.34181e-05
88	6	F3R5h-UC-rep2	-0.0654348	-0.000872876
88	7	F3R5h-UC-rep2	-0.0599144	0.00270391
88	8	F3R5h-UC-rep2	-0.0599577	0.000716969
88	9	F3R5h-UC-rep2	-0.0635967	-0.00486573
88	10	F3R5h-UC-rep2	-0.0629333	-0.006146
88	11	F3R5h-UC-rep2	-0.0548319	1.17867e-05
88	12	F3R5h-UC-rep2	-0.046398	0.00650204
88	13	F3R5h-UC-rep2	-0.0383404	0.012616
88	14	F3R5h-UC-rep2	-0.00971588	0.0392969
88	15	F3R5h-UC-rep2	0.0395099	0.086579
88	16	F3R5h-UC-rep2	0.130808	0.175933
88	17	F3R5h-UC-rep2	0.31363	0.356812
88	18	F3R5h-UC-rep2	0.660175	0.701413
88	19	F3R5h-UC-rep2	1.23553	1.27483
88	20	F3R5h-UC-rep2	2.14058	2.17793
88	21	F3R5h-UC-rep2	3.37888	3.41429
88	22	F3R5h-UC-rep2	4.75142	4.78488
88	23	F3R5h-UC-rep2	5.91031	5.94183
88	24	F3R5h-UC-rep2	6.70365	6.73322
88	25	F3R5h-UC-rep2	7.27976	7.30739
88	26	F3R5h-UC-rep2	7.66634	7.69203
88	27	F3R5h-UC-rep2	7.93543	7.95917
88	28	F3R5h-UC-rep2	8.03139	8.0532
88	29	F3R5h-UC-rep2	8.09706	8.11692
88	30	F3R5h-UC-rep2	8.14539	8.16331
88	31	F3R5h-UC-rep2	8.1882	8.20417
88	32	F3R5h-UC-rep2	8.27286	8.28688
88	33	F3R5h-UC-rep2	8.29355	8.30563
88	34	F3R5h-UC-rep2	8.2105	8.22064
88	35	F3R5h-UC-rep2	8.20273	8.21092
88	36	F3R5h-UC-rep2	8.22469	8.23095
88	37	F3R5h-UC-rep2	8.24338	8.24769
88	38	F3R5h-UC-rep2	8.23462	8.23698
88	39	F3R5h-UC-rep2	8.24551	8.24593
88	40	F3R5h-UC-rep2	8.24787	8.24635
89	1	F3R5h-UC-rep2	-0.0934866	-0.0117645
89	2	F3R5h-UC-rep2	-0.0902077	-0.00978368
89	3	F3R5h-UC-rep2	-0.0868939	-0.00776798
89	4	F3R5h-UC-rep2	-0.0775224	0.0003055
89	5	F3R5h-UC-rep2	-0.0751168	0.001413
89	6	F3R5h-UC-rep2	-0.0719899	0.00324182
89	7	F3R5h-UC-rep2	-0.0715401	0.00239362
89	8	F3R5h-UC-rep2	-0.0710629	0.00157269
89	9	F3R5h-UC-rep2	-0.0705969	0.00074069
89	10	F3R5h-UC-rep2	-0.0653072	0.00473223
89	11	F3R5h-UC-rep2	-0.0662367	0.0025047
89	12	F3R5h-UC-rep2	-0.0709038	-0.00346042
89	13	F3R5h-UC-rep2	-0.0718211	-0.00567585
89	14	F3R5h-UC-rep2	-0.0634754	0.00137183
89	15	F3R5h-UC-rep2	-0.0432463	0.0203029
89	16	F3R5h-UC-rep2	-0.00385171	0.0583994
89	17	F3R5h-UC-rep2	0.0833172	0.14427
89	18	F3R5h-UC-rep2	0.230583	0.290238
89	19	F3R5h-UC-rep2	0.517315	0.575671
89	20	F3R5h-UC-rep2	1.03525	1.09231
89	21	F3R5h-UC-rep2	1.87555	1.93131
89	22	F3R5h-UC-rep2	3.07272	3.12718
89	23	F3R5h-UC-rep2	4.46261	4.51577
89	24	F3R5h-UC-rep2	5.78635	5.83822
89	25	F3R5h-UC-rep2	6.82143	6.87199
89	26	F3R5h-UC-rep2	7.5344	7.58367
89	27	F3R5h-UC-rep2	8.0012	8.04917
89	28	F3R5h-UC-rep2	8.28365	8.33032
89	29	F3R5h-UC-rep2	8.47099	8.51637
89	30	F3R5h-UC-rep2	8.57218	8.61625
89	31	F3R5h-UC-rep2	8.63699	8.67977
89	32	F3R5h-UC-rep2	8.65565	8.69713
89	33	F3R5h-UC-rep2	8.63788	8.67806
89	34	F3R5h-UC-rep2	8.65316	8.69205
89	35	F3R5h-UC-rep2	8.68012	8.71771
89	36	F3R5h-UC-rep2	8.69821	8.7345
89	37	F3R5h-UC-rep2	8.70961	8.74461
89	38	F3R5h-UC-rep2	8.6901	8.72379
89	39	F3R5h-UC-rep2	8.62866	8.66106
89	40	F3R5h-UC-rep2	8.60489	8.63599
90	1	F3R5h-UC-rep2	-0.113183	0.0174959
90	2	F3R5h-UC-rep2	-0.114545	0.0134128
90	3	F3R5h-UC-rep2	-0.121533	0.0037037
90	4	F3R5h-UC-rep2	-0.122683	-0.00016769
90	5	F3R5h-UC-rep2	-0.122113	-0.00231789
90	6	F3R5h-UC-rep2	-0.119359	-0.00228531
90	7	F3R5h-UC-rep2	-0.113742	0.000610469
90	8	F3R5h-UC-rep2	-0.113874	-0.00224235
90	9	F3R5h-UC-rep2	-0.111783	-0.00287175
90	10	F3R5h-UC-rep2	-0.103181	0.0030092
90	11	F3R5h-UC-rep2	-0.0980151	0.00545374
90	12	F3R5h-UC-rep2	-0.101344	-0.000595846
90	13	F3R5h-UC-rep2	-0.101614	-0.00358703
90	14	F3R5h-UC-rep2	-0.0940151	0.00129076
90	15	F3R5h-UC-rep2	-0.0855645	0.00702043
90	16	F3R5h-UC-rep2	-0.0621851	0.0276789
90	17	F3R5h-UC-rep2	-0.0272163	0.0599267
90	18	F3R5h-UC-rep2	0.0578112	0.142233
90	19	F3R5h-UC-rep2	0.216274	0.297975
90	20	F3R5h-UC-rep2	0.51157	0.59055
90	21	F3R5h-UC-rep2	1.01198	1.08824
90	22	F3R5h-UC-rep2	1.86526	1.9388
90	23	F3R5h-UC-rep2	3.07746	3.14828
90	24	F3R5h-UC-rep2	4.50077	4.56887
90	25	F3R5h-UC-rep2	5.83104	5.89641
90	26	F3R5h-UC-rep2	6.82227	6.88493
90	27	F3R5h-UC-rep2	7.4896	7.54953
90	28	F3R5h-UC-rep2	7.98546	8.04267
90	29	F3R5h-UC-rep2	8.3026	8.35709
90	30	F3R5h-UC-rep2	8.50367	8.55544
90	31	F3R5h-UC-rep2	8.58958	8.63863
90	32	F3R5h-UC-rep2	8.58581	8.63214
90	33	F3R5h-UC-rep2	8.59966	8.64326
90	34	F3R5h-UC-rep2	8.59059	8.63148
90	35	F3R5h-UC-rep2	8.55317	8.59134
90	36	F3R5h-UC-rep2	8.62247	8.65791
90	37	F3R5h-UC-rep2	8.64485	8.67757
90	38	F3R5h-UC-rep2	8.6398	8.6698
90	39	F3R5h-UC-rep2	8.68041	8.70769
90	40	F3R5h-UC-rep2	8.68203	8.70659
91	1	F3R5h-UC-rep2	-0.088707	-0.00169862
91	2	F3R5h-UC-rep2	-0.0881	-0.00310327
91	3	F3R5h-UC-rep2	-0.0830766	-9.1454e-05
91	4	F3R5h-UC-rep2	-0.0773869	0.00358665
91	5	F3R5h-UC-rep2	-0.07047	0.00849185
91	6	F3R5h-UC-rep2	-0.0810174	-0.00406717
91	7	F3R5h-UC-rep2	-0.0820996	-0.007161
91	8	F3R5h-UC-rep2	-0.0737783	-0.000851373
91	9	F3R5h-UC-rep2	-0.070012	0.000903367
91	10	F3R5h-UC-rep2	-0.0633455	0.00555823
91	11	F3R5h-UC-rep2	-0.0738106	-0.00691853
91	12	F3R5h-UC-rep2	-0.0738136	-0.00893311
91	13	F3R5h-UC-rep2	-0.0605112	0.00235763
91	14	F3R5h-UC-rep2	-0.0604146	0.000442529
91	15	F3R5h-UC-rep2	-0.0594808	-0.000635244
91	16	F3R5h-UC-rep2	-0.0495163	0.00731764
91	17	F3R5h-UC-rep2	-0.0435236	0.0112987
91	18	F3R5h-UC-rep2	-0.0207567	0.0320539
91	19	F3R5h-UC-rep2	0.0081204	0.0589194
91	20	F3R5h-UC-rep2	0.0707562	0.119544
91	21	F3R5h-UC-rep2	0.219359	0.266135
91	22	F3R5h-UC-rep2	0.489848	0.534612
91	23	F3R5h-UC-rep2	0.98051	1.02326
91	24	F3R5h-UC-rep2	1.7864	1.82714
91	25	F3R5h-UC-rep2	2.96803	3.00676
91	26	F3R5h-UC-rep2	4.40069	4.4374
91	27	F3R5h-UC-rep2	5.80348	5.83819
91	28	F3R5h-UC-rep2	6.84347	6.87616
91	29	F3R5h-UC-rep2	7.51884	7.54952
91	30	F3R5h-UC-rep2	7.97648	8.00515
91	31	F3R5h-UC-rep2	8.22754	8.2542
91	32	F3R5h-UC-rep2	8.365	8.38965
91	33	F3R5h-UC-rep2	8.43505	8.45769
91	34	F3R5h-UC-rep2	8.43462	8.45524
91	35	F3R5h-UC-rep2	8.44683	8.46544
91	36	F3R5h-UC-rep2	8.43758	8.45419
91	37	F3R5h-UC-rep2	8.46192	8.47651
91	38	F3R5h-UC-rep2	8.49545	8.50802
91	39	F3R5h-UC-rep2	8.50147	8.51204
91	40	F3R5h-UC-rep2	8.4926	8.50115
92	1	F3R5h-UC-rep2	-0.0134841	0.0257948
92	2	F3R5h-UC-rep2	-0.00903355	0.0162658
92	3	F3R5h-UC-rep2	0.00388833	0.015208
92	4	F3R5h-UC-rep2	0.00817259	0.00551256
92	5	F3R5h-UC-rep2	0.0181246	0.00148493
92	6	F3R5h-UC-rep2	0.0234344	-0.00718501
92	7	F3R5h-UC-rep2	0.0403132	-0.0042858
92	8	F3R5h-UC-rep2	0.0450871	-0.0134916
92	9	F3R5h-UC-rep2	0.0486457	-0.0239127
92	10	F3R5h-UC-rep2	0.0784393	-0.00809878
92	11	F3R5h-UC-rep2	0.115592	0.0150743
92	12	F3R5h-UC-rep2	0.134191	0.0196941
92	13	F3R5h-UC-rep2	0.167164	0.0386874
92	14	F3R5h-UC-rep2	0.210008	0.067551
92	15	F3R5h-UC-rep2	0.23946	0.0830236
92	16	F3R5h-UC-rep2	0.28601	0.115594
92	17	F3R5h-UC-rep2	0.367507	0.183111
92	18	F3R5h-UC-rep2	0.507833	0.309458
92	19	F3R5h-UC-rep2	0.740969	0.528614
92	20	F3R5h-UC-rep2	1.18854	0.962209
92	21	F3R5h-UC-rep2	1.91064	1.67032
92	22	F3R5h-UC-rep2	2.94404	2.68974
92	23	F3R5h-UC-rep2	4.23357	3.96529
92	24	F3R5h-UC-rep2	5.47184	5.18959
92	25	F3R5h-UC-rep2	6.38913	6.0929
92	26	F3R5h-UC-rep2	7.03758	6.72737
92	27	F3R5h-UC-rep2	7.45794	7.13375
92	28	F3R5h-UC-rep2	7.80653	7.46836
92	29	F3R5h-UC-rep2	8.0149	7.66275
92	30	F3R5h-UC-rep2	8.08647	7.72034
92	31	F3R5h-UC-rep2	8.1356	7.75549
92	32	F3R5h-UC-rep2	8.1424	7.74831
92	33	F3R5h-UC-rep2	8.13958	7.73151
92	34	F3R5h-UC-rep2	8.11766	7.69561
92	35	F3R5h-UC-rep2	8.10677	7.67074
92	36	F3R5h-UC-rep2	8.10386	7.65385
92	37	F3R5h-UC-rep2	8.09116	7.62717
92	38	F3R5h-UC-rep2	8.09527	7.6173
92	39	F3R5h-UC-rep2	8.0981	7.60615
92	40	F3R5h-UC-rep2	8.09402	7.58809
93	1
93	2
93	3
93	4
93	5
93	6
93	7
93	8
93	9
93	10
93	11
93	12
93	13
93	14
93	15
93	16
93	17
93	18
93	19
93	20
93	21
93	22
93	23
93	24
93	25
93	26
93	27
93	28
93	29
93	30
93	31
93	32
93	33
93	34
93	35
93	36
93	37
93	38
93	39
93	40
94	1
94	2
94	3
94	4
94	5
94	6
94	7
94	8
94	9
94	10
94	11
94	12
94	13
94	14
94	15
94	16
94	17
94	18
94	19
94	20
94	21
94	22
94	23
94	24
94	25
94	26
94	27
94	28
94	29
94	30
94	31
94	32
94	33
94	34
94	35
94	36
94	37
94	38
94	39
94	40
95	1
95	2
95	3
95	4
95	5
95	6
95	7
95	8
95	9
95	10
95	11
95	12
95	13
95	14
95	15
95	16
95	17
95	18
95	19
95	20
95	21
95	22
95	23
95	24
95	25
95	26
95	27
95	28
95	29
95	30
95	31
95	32
95	33
95	34
95	35
95	36
95	37
95	38
95	39
95	40
96	1
96	2
96	3
96	4
96	5
96	6
96	7
96	8
96	9
96	10
96	11
96	12
96	13
96	14
96	15
96	16
96	17
96	18
96	19
96	20
96	21
96	22
96	23
96	24
96	25
96	26
96	27
96	28
96	29
96	30
96	31
96	32
96	33
96	34
96	35
96	36
96	37
96	38
96	39
96	40

### Sheet: Multicomponent Data
Block Type	96-Well Block (0.2mL)
Calibration Background is expired	Yes
Calibration Background performed on	2022-08-04 11:09:46 AM EDT
Calibration FAM is expired	Yes
Calibration FAM performed on	2020-04-03 13:57:08 PM EDT
Calibration NED is expired	Yes
Calibration NED performed on	2020-04-03 14:17:54 PM EDT
Calibration ROI is expired	Yes
Calibration ROI performed on	2022-08-04 10:26:43 AM EDT
Calibration ROX is expired	Yes
Calibration ROX performed on	2020-04-03 14:49:29 PM EDT
Calibration SYBR is expired	Yes
Calibration SYBR performed on	2020-04-03 14:34:06 PM EDT
Calibration TAMRA is expired	Yes
Calibration TAMRA performed on	2020-04-03 14:41:44 PM EDT
Calibration Uniformity is expired	Yes
Calibration Uniformity performed on	2020-04-03 13:32:49 PM EDT
Calibration VIC is expired	Yes
Calibration VIC performed on	2020-04-03 14:06:53 PM EDT
Chemistry	SYBR_GREEN
Experiment Barcode
Experiment Comments
Experiment File Name	D:\Users\Administrator\Documents\Nina\2023-08-04 154028-IVT RNA G2h-oligo-Different curves-TS-NA.eds
Experiment Name	2023-08-04 154028-IVT RNA G2h-oligo-Different curves-TS-NA
Experiment Run End Time	2023-08-04 18:32:02 PM EDT
Experiment Type	Comparative Cт (ΔΔCт)
Experiment User Name	nya
Instrument Name	278882378
Instrument Serial Number	278882378
Instrument Type	ViiA(TM) 7 System
Passive Reference	ROX
Quantification Cycle Method	Ct
Signal Smoothing On	true
Stage/ Cycle where Analysis is performed	Stage 2, Step 2
Well	Well Position	Cycle	SYBR	ROX
1	A1	1	13507.5	85914.1
2	A2	1	11770.3	82012.9
3	A3	1	12833.8	64802.3
4	A4	1	20353.7	97253.1
5	A5	1	19728.1	92348.6
6	A6	1	27296.8	93678.3
7	A7	1	25899.8	85188.9
8	A8	1	12028.3	79406.5
9	A9	1
10	A10	1	11239	85224.7
11	A11	1
12	A12	1
13	B1	1	14710.3	79596.9
14	B2	1	18607.8	88975.4
15	B3	1	16746	80441
16	B4	1	18078.3	81029.9
17	B5	1	17742.1	92401.7
18	B6	1	24199.6	97990.3
19	B7	1	20684.7	86909.1
20	B8	1	23153.8	98062.1
21	B9	1
22	B10	1
23	B11	1
24	B12	1
25	C1	1	28377.7	91495.4
26	C2	1	26058.6	90003.2
27	C3	1	22689.8	90161.3
28	C4	1	26788.2	93800.4
29	C5	1	31899.3	92984.8
30	C6	1	30368.1	97576
31	C7	1	23201.8	95787.5
32	C8	1	24942.4	101403
33	C9	1
34	C10	1	16865.7	93839.2
35	C11	1
36	C12	1
37	D1	1	25174.9	93979.8
38	D2	1	20844.8	91229.8
39	D3	1	20728.6	87851.2
40	D4	1	20345.1	100147
41	D5	1	28644.2	101092
42	D6	1	67334.1	107793
43	D7	1	53424	108939
44	D8	1	27700.6	105488
45	D9	1
46	D10	1
47	D11	1
48	D12	1
49	E1	1	-11004.3	116259
50	E2	1	-10722.8	108373
51	E3	1	-5291.88	117827
52	E4	1	-1964.15	118679
53	E5	1	-2720.32	125159
54	E6	1	25150.1	139159
55	E7	1	76682.9	149677
56	E8	1	-429.798	133896
57	E9	1
58	E10	1	-3966.3	126142
59	E11	1
60	E12	1
61	F1	1	-10103.4	118753
62	F2	1	-10932.8	117269
63	F3	1	-11414.3	120380
64	F4	1	-4287.34	117923
65	F5	1	-4681.55	138396
66	F6	1	58.3675	144242
67	F7	1	-4265.38	140108
68	F8	1	-3008.07	125669
69	F9	1
70	F10	1
71	F11	1
72	F12	1
73	G1	1	-12141.9	107461
74	G2	1	-10798	129347
75	G3	1	-7090.84	121924
76	G4	1	-22371.8	122491
77	G5	1	-6587.78	133687
78	G6	1	-7212.86	133759
79	G7	1	-5512.92	131330
80	G8	1	1808.03	121347
81	G9	1
82	G10	1	-7308.07	112602
83	G11	1
84	G12	1
85	H1	1	-7856.66	100039
86	H2	1	-10097.1	105114
87	H3	1	-11021.4	108089
88	H4	1	-7479.31	109439
89	H5	1	-11060.1	118307
90	H6	1	-13682.7	120891
91	H7	1	-10934.9	123270
92	H8	1	-1569.43	116391
93	H9	1
94	H10	1
95	H11	1
96	H12	1
1	A1	2	194541	92349.4
2	A2	2	205459	89398.8
3	A3	2	178943	70036.9
4	A4	2	275653	106203
5	A5	2	260106	101487
6	A6	2	281355	103197
7	A7	2	240534	93400.5
8	A8	2	202216	87074.5
9	A9	2
10	A10	2	202301	91957.2
11	A11	2
12	A12	2
13	B1	2	203274	86680.8
14	B2	2	230507	96827.2
15	B3	2	227609	87500
16	B4	2	219490	87238.4
17	B5	2	250718	101694
18	B6	2	259368	107115
19	B7	2	237447	93130.8
20	B8	2	252941	106981
21	B9	2
22	B10	2
23	B11	2
24	B12	2
25	C1	2	246844	98623
26	C2	2	244832	97822.1
27	C3	2	251771	98645.9
28	C4	2	258227	101365
29	C5	2	268075	100561
30	C6	2	265320	105273
31	C7	2	251628	104284
32	C8	2	263859	109538
33	C9	2
34	C10	2	230870	101928
35	C11	2
36	C12	2
37	D1	2	252880	102648
38	D2	2	244338	98957.9
39	D3	2	237087	95563.2
40	D4	2	254525	108549
41	D5	2	283459	110407
42	D6	2	325649	116272
43	D7	2	304869	117013
44	D8	2	274783	114859
45	D9	2
46	D10	2
47	D11	2
48	D12	2
49	E1	2	88196.2	126374
50	E2	2	91159.1	118263
51	E3	2	99353.4	128117
52	E4	2	105065	128543
53	E5	2	107077	135318
54	E6	2	152762	151682
55	E7	2	206919	162179
56	E8	2	111909	144635
57	E9	2
58	E10	2	92752.3	136432
59	E11	2
60	E12	2
61	F1	2	91500.4	128789
62	F2	2	89021.4	128105
63	F3	2	95274.6	129652
64	F4	2	99293.4	128316
65	F5	2	112654	149434
66	F6	2	125250	155248
67	F7	2	114203	152352
68	F8	2	102630	136387
69	F9	2
70	F10	2
71	F11	2
72	F12	2
73	G1	2	72984.1	115554
74	G2	2	89105.7	139611
75	G3	2	92690.5	133450
76	G4	2	82836	133015
77	G5	2	101867	145798
78	G6	2	103674	144754
79	G7	2	101686	142816
80	G8	2	107573	133220
81	G9	2
82	G10	2	78648.9	123298
83	G11	2
84	G12	2
85	H1	2	75272.2	108143
86	H2	2	75250.1	114446
87	H3	2	74223.5	117291
88	H4	2	76924.9	119219
89	H5	2	85855.1	129583
90	H6	2	85039.2	130427
91	H7	2	90590.8	134919
92	H8	2	90836.3	128121
93	H9	2
94	H10	2
95	H11	2
96	H12	2
1	A1	3	13128.3	86304.3
2	A2	3	11785	82262.4
3	A3	3	12873.2	65076.4
4	A4	3	20162.5	97495.5
5	A5	3	19875.6	92688.1
6	A6	3	27384	94543.7
7	A7	3	25958.9	85225.1
8	A8	3	12622	79449.5
9	A9	3
10	A10	3	11980.8	86049
11	A11	3
12	A12	3
13	B1	3	14824.2	80075.8
14	B2	3	18633	89095.7
15	B3	3	15955.4	80758.6
16	B4	3	18033.4	81077.8
17	B5	3	17755.9	93184.8
18	B6	3	24282.9	98771.8
19	B7	3	21203.4	86982.2
20	B8	3	23251.6	98869.8
21	B9	3
22	B10	3
23	B11	3
24	B12	3
25	C1	3	28446.3	91903.1
26	C2	3	26180	90049.6
27	C3	3	23014.3	90526.2
28	C4	3	27111.6	94086.8
29	C5	3	31899.3	93214.4
30	C6	3	29355.7	97674.8
31	C7	3	23301.2	96179.2
32	C8	3	24960.9	102080
33	C9	3
34	C10	3	17095.7	94243.9
35	C11	3
36	C12	3
37	D1	3	25472	94189.5
38	D2	3	21034	91288.1
39	D3	3	20790.8	88197.1
40	D4	3	20470.7	100301
41	D5	3	29032.3	101248
42	D6	3	67365.8	107913
43	D7	3	53271.5	109683
44	D8	3	28133.6	106711
45	D9	3
46	D10	3
47	D11	3
48	D12	3
49	E1	3	-10974.7	116710
50	E2	3	-10642.4	108412
51	E3	3	-5328.4	117899
52	E4	3	-1834.13	119513
53	E5	3	-2292.87	125948
54	E6	3	25073.9	139394
55	E7	3	72264.5	148944
56	E8	3	-502.844	134605
57	E9	3
58	E10	3	-3998.71	127073
59	E11	3
60	E12	3
61	F1	3	-10005.9	118883
62	F2	3	-10792.6	117846
63	F3	3	-11273.3	121094
64	F4	3	-4356.89	119067
65	F5	3	-4248.96	139337
66	F6	3	-615.968	145259
67	F7	3	-4292.38	141573
68	F8	3	-3010.95	126144
69	F9	3
70	F10	3
71	F11	3
72	F12	3
73	G1	3	-12062.2	107936
74	G2	3	-10758.9	130116
75	G3	3	-7085.99	122138
76	G4	3	-22235.4	123310
77	G5	3	-6861.7	133917
78	G6	3	-7804.43	134789
79	G7	3	-5619.72	131873
80	G8	3	2052.23	121631
81	G9	3
82	G10	3	-7247.68	112778
83	G11	3
84	G12	3
85	H1	3	-7112.36	100043
86	H2	3	-10079.3	105254
87	H3	3	-11036	108097
88	H4	3	-7741.36	110069
89	H5	3	-10681.5	118410
90	H6	3	-13807.1	120539
91	H7	3	-10888.6	123593
92	H8	3	-1053.38	116608
93	H9	3
94	H10	3
95	H11	3
96	H12	3
1	A1	4	195460	92666.5
2	A2	4	205473	89689.3
3	A3	4	178699	70404.1
4	A4	4	275931	106633
5	A5	4	260734	102031
6	A6	4	281629	103636
7	A7	4	240719	93540.4
8	A8	4	202385	87534.2
9	A9	4
10	A10	4	203235	92579.7
11	A11	4
12	A12	4
13	B1	4	203001	86783.1
14	B2	4	230894	97257.7
15	B3	4	228020	87823.9
16	B4	4	219474	87521.3
17	B5	4	250584	102232
18	B6	4	259706	107345
19	B7	4	237477	93209.8
20	B8	4	253966	107636
21	B9	4
22	B10	4
23	B11	4
24	B12	4
25	C1	4	246704	99181.1
26	C2	4	245673	98156.6
27	C3	4	251322	99046.2
28	C4	4	258159	101507
29	C5	4	267856	100744
30	C6	4	265107	105889
31	C7	4	251966	104589
32	C8	4	264984	110417
33	C9	4
34	C10	4	232141	102129
35	C11	4
36	C12	4
37	D1	4	252945	102884
38	D2	4	244469	99373.6
39	D3	4	237671	95606.5
40	D4	4	253624	108629
41	D5	4	283916	111112
42	D6	4	325703	116351
43	D7	4	304258	117808
44	D8	4	275832	115738
45	D9	4
46	D10	4
47	D11	4
48	D12	4
49	E1	4	88761.4	126765
50	E2	4	91190.2	118516
51	E3	4	99339.8	128907
52	E4	4	105318	129115
53	E5	4	107548	136208
54	E6	4	152627	151733
55	E7	4	204476	161506
56	E8	4	112435	145337
57	E9	4
58	E10	4	93689.2	137333
59	E11	4
60	E12	4
61	F1	4	91597	129471
62	F2	4	89137.1	128574
63	F3	4	95249.9	130574
64	F4	4	99552.3	128853
65	F5	4	113238	150374
66	F6	4	124163	156340
67	F7	4	115025	152981
68	F8	4	102458	136589
69	F9	4
70	F10	4
71	F11	4
72	F12	4
73	G1	4	73035.9	115715
74	G2	4	89324.1	140468
75	G3	4	93401.2	133929
76	G4	4	82921.5	133564
77	G5	4	101321	146210
78	G6	4	103592	145304
79	G7	4	102093	143138
80	G8	4	107818	134057
81	G9	4
82	G10	4	78995.3	124193
83	G11	4
84	G12	4
85	H1	4	75200.2	108445
86	H2	4	75563.5	114861
87	H3	4	74192.2	117613
88	H4	4	76558.6	119396
89	H5	4	85910.4	130110
90	H6	4	85080.7	130989
91	H7	4	90752.7	135492
92	H8	4	91651.7	128607
93	H9	4
94	H10	4
95	H11	4
96	H12	4
1	A1	5	13001.2	86527.8
2	A2	5	12059.5	82634
3	A3	5	13422.7	65822.1
4	A4	5	20378	98417
5	A5	5	21418.7	93933.3
6	A6	5	27612.9	96025.5
7	A7	5	25667.5	85675.5
8	A8	5	13162.8	80067.8
9	A9	5
10	A10	5	12302.7	86844.8
11	A11	5
12	A12	5
13	B1	5	15660.2	81093.3
14	B2	5	18932.7	89966.6
15	B3	5	15831.6	81172.2
16	B4	5	17824.6	81484.8
17	B5	5	18312.2	93792.8
18	B6	5	23920.5	100002
19	B7	5	21309.4	87912.5
20	B8	5	23328.9	99886.2
21	B9	5
22	B10	5
23	B11	5
24	B12	5
25	C1	5	29164.1	92338.9
26	C2	5	26645.4	90710.2
27	C3	5	22536.1	91915.4
28	C4	5	27484.7	93911.6
29	C5	5	32814.2	93301.3
30	C6	5	28787.7	97903.9
31	C7	5	23414.8	96333.8
32	C8	5	24934.5	102711
33	C9	5
34	C10	5	19502	95402.6
35	C11	5
36	C12	5
37	D1	5	25688.5	94906
38	D2	5	21207.4	91919.4
39	D3	5	21278.1	89193.3
40	D4	5	20612.8	101213
41	D5	5	29449.5	102460
42	D6	5	68049.6	110022
43	D7	5	52529.5	110836
44	D8	5	29376.7	107792
45	D9	5
46	D10	5
47	D11	5
48	D12	5
49	E1	5	-10660.8	117943
50	E2	5	-9879.41	108827
51	E3	5	-5484.99	118687
52	E4	5	-1535.66	120503
53	E5	5	-2117.25	126494
54	E6	5	25651.8	139695
55	E7	5	69938.4	148702
56	E8	5	-933.478	135274
57	E9	5
58	E10	5	-3838.7	128441
59	E11	5
60	E12	5
61	F1	5	-8929.66	119753
62	F2	5	-10572.6	119041
63	F3	5	-11193	122056
64	F4	5	-4504.73	120194
65	F5	5	-4000.61	140278
66	F6	5	-1242.85	147248
67	F7	5	-4223.48	142480
68	F8	5	-2926.11	127360
69	F9	5
70	F10	5
71	F11	5
72	F12	5
73	G1	5	-12043.5	108725
74	G2	5	-10537.7	132554
75	G3	5	-6882.42	123452
76	G4	5	-21194.8	124363
77	G5	5	-6896.2	134403
78	G6	5	-7925.75	135398
79	G7	5	-6313.65	132163
80	G8	5	3206.67	122041
81	G9	5
82	G10	5	-6359.75	113896
83	G11	5
84	G12	5
85	H1	5	-6737.1	100276
86	H2	5	-9767.25	105669
87	H3	5	-11361.7	108270
88	H4	5	-7759.27	110361
89	H5	5	-10307.6	118623
90	H6	5	-14643.3	120488
91	H7	5	-10325.2	124285
92	H8	5	458.156	117828
93	H9	5
94	H10	5
95	H11	5
96	H12	5
1	A1	6	193958	92884.2
2	A2	6	205631	90523.5
3	A3	6	178625	70870.8
4	A4	6	276659	107959
5	A5	6	261403	102361
6	A6	6	281898	104676
7	A7	6	242659	93715.6
8	A8	6	203035	87994.2
9	A9	6
10	A10	6	204035	94501.4
11	A11	6
12	A12	6
13	B1	6	203166	87184.1
14	B2	6	232145	98368.2
15	B3	6	228065	88623.9
16	B4	6	219624	88762.6
17	B5	6	250377	103015
18	B6	6	260446	108486
19	B7	6	238408	94246.4
20	B8	6	254319	108296
21	B9	6
22	B10	6
23	B11	6
24	B12	6
25	C1	6	246942	100233
26	C2	6	245932	98873.3
27	C3	6	250864	99181.9
28	C4	6	258107	101466
29	C5	6	266448	101558
30	C6	6	264293	106424
31	C7	6	252324	105524
32	C8	6	265676	111902
33	C9	6
34	C10	6	233070	103043
35	C11	6
36	C12	6
37	D1	6	253288	103183
38	D2	6	245884	100187
39	D3	6	238963	96254.5
40	D4	6	252014	108994
41	D5	6	285000	111561
42	D6	6	327280	117953
43	D7	6	302652	118240
44	D8	6	276016	116158
45	D9	6
46	D10	6
47	D11	6
48	D12	6
49	E1	6	89536.2	128036
50	E2	6	91520.3	118860
51	E3	6	99298.9	129340
52	E4	6	105862	129636
53	E5	6	108407	137312
54	E6	6	152546	152165
55	E7	6	202157	161222
56	E8	6	112525	145428
57	E9	6
58	E10	6	93553.8	138690
59	E11	6
60	E12	6
61	F1	6	91836	130850
62	F2	6	89294.2	129326
63	F3	6	95703.8	131868
64	F4	6	97877.9	129880
65	F5	6	114485	152085
66	F6	6	123950	157894
67	F7	6	115055	155441
68	F8	6	102269	138707
69	F9	6
70	F10	6
71	F11	6
72	F12	6
73	G1	6	73059.3	116752
74	G2	6	90108.5	143040
75	G3	6	94685.3	135567
76	G4	6	82948.5	134708
77	G5	6	101308	146957
78	G6	6	103756	146583
79	G7	6	102246	144438
80	G8	6	107938	135222
81	G9	6
82	G10	6	79019.3	124977
83	G11	6
84	G12	6
85	H1	6	74945.4	109237
86	H2	6	75599.5	115533
87	H3	6	74138.1	118445
88	H4	6	76510.1	120678
89	H5	6	86490.2	131037
90	H6	6	85517.9	132318
91	H7	6	92431.1	135714
92	H8	6	93011.8	129409
93	H9	6
94	H10	6
95	H11	6
96	H12	6
1	A1	7	13253.5	86960.6
2	A2	7	12572.3	82948.6
3	A3	7	14132.3	65558.7
4	A4	7	21608.5	98922
5	A5	7	21591	94521.9
6	A6	7	28482	96526.6
7	A7	7	25535.4	85973.5
8	A8	7	12891.3	80762
9	A9	7
10	A10	7	12533.5	87568.5
11	A11	7
12	A12	7
13	B1	7	15998.3	81453.1
14	B2	7	19167.3	90890.1
15	B3	7	16942.4	81452
16	B4	7	17560	81830
17	B5	7	18542.9	94817.2
18	B6	7	24107.4	100816
19	B7	7	21326.3	88725.1
20	B8	7	23582.4	100750
21	B9	7
22	B10	7
23	B11	7
24	B12	7
25	C1	7	29289.4	92987.9
26	C2	7	25707.6	91570.5
27	C3	7	22630.5	92102.9
28	C4	7	27721.3	93963
29	C5	7	33018.7	93419.2
30	C6	7	28758.4	98872
31	C7	7	24000.6	96890.8
32	C8	7	25024	102879
33	C9	7
34	C10	7	19843.6	96026.8
35	C11	7
36	C12	7
37	D1	7	26224.6	95181.8
38	D2	7	21460.2	92336
39	D3	7	21737	89790.5
40	D4	7	20485.3	102106
41	D5	7	28107.1	102627
42	D6	7	68407.7	110741
43	D7	7	50679.3	110492
44	D8	7	29603.9	108288
45	D9	7
46	D10	7
47	D11	7
48	D12	7
49	E1	7	-10615.4	118705
50	E2	7	-10088.9	109141
51	E3	7	-5637.77	120847
52	E4	7	-1035.84	121287
53	E5	7	-2108.61	127576
54	E6	7	25958.9	141167
55	E7	7	69760.9	150009
56	E8	7	-739.478	135333
57	E9	7
58	E10	7	-3565.27	128847
59	E11	7
60	E12	7
61	F1	7	-8550.96	120797
62	F2	7	-10248.9	119947
63	F3	7	-10874.9	123164
64	F4	7	-4403.73	121693
65	F5	7	-3873.35	141609
66	F6	7	-1099.96	147905
67	F7	7	-3987.6	143961
68	F8	7	-3168.53	128097
69	F9	7
70	F10	7
71	F11	7
72	F12	7
73	G1	7	-11895.2	109555
74	G2	7	-9598.96	134577
75	G3	7	-6165.03	124323
76	G4	7	-21222.6	125150
77	G5	7	-6380.79	135264
78	G6	7	-6821.79	135652
79	G7	7	-6328.51	133079
80	G8	7	3535.09	123098
81	G9	7
82	G10	7	-6118.48	115980
83	G11	7
84	G12	7
85	H1	7	-6311.3	100984
86	H2	7	-9721.87	106363
87	H3	7	-12294.7	108689
88	H4	7	-7331.46	110180
89	H5	7	-9266.45	119533
90	H6	7	-14841.1	120971
91	H7	7	-9659.33	124819
92	H8	7	968.039	118450
93	H9	7
94	H10	7
95	H11	7
96	H12	7
1	A1	8	193350	93489.1
2	A2	8	206058	90956.2
3	A3	8	179166	71449.1
4	A4	8	277127	108363
5	A5	8	263253	102561
6	A6	8	282972	104960
7	A7	8	243281	93904.6
8	A8	8	204381	88169.8
9	A9	8
10	A10	8	205877	95210.7
11	A11	8
12	A12	8
13	B1	8	204712	87735.2
14	B2	8	232775	98650.7
15	B3	8	228056	88840.4
16	B4	8	219793	89196.2
17	B5	8	250452	103750
18	B6	8	261720	109931
19	B7	8	239153	95185.4
20	B8	8	254477	108734
21	B9	8
22	B10	8
23	B11	8
24	B12	8
25	C1	8	248358	100712
26	C2	8	246333	99894.2
27	C3	8	250395	99603.8
28	C4	8	258256	101598
29	C5	8	264944	101722
30	C6	8	263502	106771
31	C7	8	252687	105788
32	C8	8	266414	112042
33	C9	8
34	C10	8	233395	103456
35	C11	8
36	C12	8
37	D1	8	253666	104194
38	D2	8	246492	100762
39	D3	8	239260	97123.1
40	D4	8	250077	109592
41	D5	8	285087	112095
42	D6	8	328365	118780
43	D7	8	301102	118882
44	D8	8	275479	116760
45	D9	8
46	D10	8
47	D11	8
48	D12	8
49	E1	8	89796.4	129144
50	E2	8	91541.8	119787
51	E3	8	99634.6	130353
52	E4	8	106576	131022
53	E5	8	109211	137624
54	E6	8	151811	152176
55	E7	8	202588	162499
56	E8	8	112197	145320
57	E9	8
58	E10	8	93452.8	140284
59	E11	8
60	E12	8
61	F1	8	92541.1	132219
62	F2	8	90029.2	130381
63	F3	8	97563.2	133016
64	F4	8	97734.5	131370
65	F5	8	114152	153224
66	F6	8	125033	159067
67	F7	8	115013	156356
68	F8	8	102024	139298
69	F9	8
70	F10	8
71	F11	8
72	F12	8
73	G1	8	73258.6	117574
74	G2	8	91100.9	145026
75	G3	8	94753.6	136563
76	G4	8	83017.2	135816
77	G5	8	102316	148271
78	G6	8	104539	147029
79	G7	8	102403	145431
80	G8	8	108284	135725
81	G9	8
82	G10	8	79071.1	125973
83	G11	8
84	G12	8
85	H1	8	74764.3	109065
86	H2	8	75391.9	115756
87	H3	8	73333.8	119071
88	H4	8	77020.4	120954
89	H5	8	86758.6	131206
90	H6	8	85596.4	132677
91	H7	8	92640.5	135938
92	H8	8	94614.6	129920
93	H9	8
94	H10	8
95	H11	8
96	H12	8
1	A1	9	12604.1	87363.7
2	A2	9	12970.1	84256.2
3	A3	9	14676.5	65522.8
4	A4	9	21903.4	99085.8
5	A5	9	21161.4	94519.1
6	A6	9	28790.8	97103.9
7	A7	9	25743.8	86190.5
8	A8	9	12788.4	80847.6
9	A9	9
10	A10	9	12389.8	87703.8
11	A11	9
12	A12	9
13	B1	9	16065.3	81712
14	B2	9	19533.1	91482.6
15	B3	9	17361.4	82617.4
16	B4	9	17603.9	83099.4
17	B5	9	19121.1	95597.1
18	B6	9	25268.6	101136
19	B7	9	21954.2	89049.1
20	B8	9	23616.4	100647
21	B9	9
22	B10	9
23	B11	9
24	B12	9
25	C1	9	29526	93433.2
26	C2	9	25429.8	92439.3
27	C3	9	23752	92205.3
28	C4	9	27367.2	94748.6
29	C5	9	31545.8	93607.1
30	C6	9	28332.3	99412.5
31	C7	9	23887.1	98488.8
32	C8	9	25524.1	103176
33	C9	9
34	C10	9	19340.4	97250.5
35	C11	9
36	C12	9
37	D1	9	26398.8	96226
38	D2	9	21662.3	93448.7
39	D3	9	22050.6	89835.8
40	D4	9	20405.7	102293
41	D5	9	28221.4	102754
42	D6	9	69272.4	110558
43	D7	9	47956.6	111111
44	D8	9	29155	108814
45	D9	9
46	D10	9
47	D11	9
48	D12	9
49	E1	9	-10555	119835
50	E2	9	-10219.1	110385
51	E3	9	-5611.24	121710
52	E4	9	-1673.97	122251
53	E5	9	-2824.16	128060
54	E6	9	24952	141394
55	E7	9	69280.1	150334
56	E8	9	529.094	135200
57	E9	9
58	E10	9	-3907.16	129237
59	E11	9
60	E12	9
61	F1	9	-8445.07	122204
62	F2	9	-9792.82	120587
63	F3	9	-10461.1	123376
64	F4	9	-3883.79	122620
65	F5	9	-3128.54	142070
66	F6	9	-196.554	147935
67	F7	9	-3794.23	144919
68	F8	9	-3012.29	128561
69	F9	9
70	F10	9
71	F11	9
72	F12	9
73	G1	9	-11414.2	110038
74	G2	9	-9271.76	135385
75	G3	9	-5492.48	125388
76	G4	9	-21703	126425
77	G5	9	-5872.69	135942
78	G6	9	-5631.88	136684
79	G7	9	-5725.17	135168
80	G8	9	4164.33	124870
81	G9	9
82	G10	9	-6847.25	116577
83	G11	9
84	G12	9
85	H1	9	-6485.43	101102
86	H2	9	-10111.9	106145
87	H3	9	-12285.2	109317
88	H4	9	-7335.29	110224
89	H5	9	-9030.84	120224
90	H6	9	-14821.2	121373
91	H7	9	-8806.92	124974
92	H8	9	2178.48	120194
93	H9	9
94	H10	9
95	H11	9
96	H12	9
1	A1	10	193318	93911.3
2	A2	10	207911	91131.7
3	A3	10	180735	71770
4	A4	10	278885	108380
5	A5	10	263608	102624
6	A6	10	283762	105650
7	A7	10	244440	94904.2
8	A8	10	204404	88103.5
9	A9	10
10	A10	10	206361	96482
11	A11	10
12	A12	10
13	B1	10	206499	88321
14	B2	10	232863	99032
15	B3	10	228586	88975.3
16	B4	10	220548	89568.8
17	B5	10	250488	103801
18	B6	10	260138	110405
19	B7	10	239141	95285.9
20	B8	10	254990	109336
21	B9	10
22	B10	10
23	B11	10
24	B12	10
25	C1	10	249471	101511
26	C2	10	248528	100643
27	C3	10	250207	100845
28	C4	10	259090	102248
29	C5	10	264517	101823
30	C6	10	263029	106910
31	C7	10	253222	105908
32	C8	10	265441	112103
33	C9	10
34	C10	10	232374	104604
35	C11	10
36	C12	10
37	D1	10	255156	104614
38	D2	10	247329	100853
39	D3	10	239669	97431.9
40	D4	10	247632	109959
41	D5	10	285101	112802
42	D6	10	328483	118781
43	D7	10	299713	118988
44	D8	10	274200	117472
45	D9	10
46	D10	10
47	D11	10
48	D12	10
49	E1	10	90326.7	130454
50	E2	10	91566.9	120056
51	E3	10	101009	132224
52	E4	10	105509	131436
53	E5	10	109234	137913
54	E6	10	149765	152595
55	E7	10	205600	163840
56	E8	10	112034	145500
57	E9	10
58	E10	10	94135.5	140765
59	E11	10
60	E12	10
61	F1	10	93290.4	133168
62	F2	10	91740.8	131102
63	F3	10	97983.9	133170
64	F4	10	99023.3	131616
65	F5	10	114171	153325
66	F6	10	124465	159580
67	F7	10	115703	157377
68	F8	10	102221	140049
69	F9	10
70	F10	10
71	F11	10
72	F12	10
73	G1	10	73848.4	118415
74	G2	10	91302.9	146328
75	G3	10	95057.5	137652
76	G4	10	83251.2	137475
77	G5	10	102732	148475
78	G6	10	103397	148362
79	G7	10	103282	146382
80	G8	10	109844	136186
81	G9	10
82	G10	10	79228.1	126953
83	G11	10
84	G12	10
85	H1	10	74551.2	108946
86	H2	10	75428.2	116185
87	H3	10	73239.7	119333
88	H4	10	77038.9	121077
89	H5	10	87501.3	131805
90	H6	10	85691.6	133291
91	H7	10	92469.5	136292
92	H8	10	96301.6	130976
93	H9	10
94	H10	10
95	H11	10
96	H12	10
1	A1	11	12771.8	87690.4
2	A2	11	13513.8	84686
3	A3	11	14552.1	66216.7
4	A4	11	22385.4	99589.1
5	A5	11	21104.1	94570.5
6	A6	11	29280	97716.9
7	A7	11	25940.8	87398.1
8	A8	11	13188	80951.6
9	A9	11
10	A10	11	12263.1	87778.5
11	A11	11
12	A12	11
13	B1	11	16395.8	82786.7
14	B2	11	19676	91885
15	B3	11	17326.2	82905.6
16	B4	11	18121.7	83667.7
17	B5	11	18558	95822.8
18	B6	11	25423.8	102208
19	B7	11	22184.6	89124.3
20	B8	11	23990.5	99978.2
21	B9	11
22	B10	11
23	B11	11
24	B12	11
25	C1	11	30000.5	94650.6
26	C2	11	25647.1	93727.2
27	C3	11	24024.7	92947.9
28	C4	11	27289.8	95159.2
29	C5	11	30609.1	94396.8
30	C6	11	28357.2	99440.9
31	C7	11	23163	98886.9
32	C8	11	26080.7	103454
33	C9	11
34	C10	11	19097.8	97517.5
35	C11	11
36	C12	11
37	D1	11	26875.9	97352.2
38	D2	11	22140.3	93963.6
39	D3	11	22369.7	89988.1
40	D4	11	20257.7	102818
41	D5	11	30155.9	103824
42	D6	11	68439.5	110320
43	D7	11	46661.3	114219
44	D8	11	27895.1	109029
45	D9	11
46	D10	11
47	D11	11
48	D12	11
49	E1	11	-10459.5	120794
50	E2	11	-9953.51	111329
51	E3	11	-5304.91	122545
52	E4	11	-1743.42	121566
53	E5	11	-2944.47	128209
54	E6	11	24473	141203
55	E7	11	69272	150090
56	E8	11	1112.77	135114
57	E9	11
58	E10	11	-3947.43	129858
59	E11	11
60	E12	11
61	F1	11	-8004.02	123194
62	F2	11	-9547.05	121687
63	F3	11	-10248.3	123884
64	F4	11	-3803.94	122932
65	F5	11	-3073.05	143271
66	F6	11	-17.9167	148179
67	F7	11	-3133.42	146079
68	F8	11	-2089.69	129372
69	F9	11
70	F10	11
71	F11	11
72	F12	11
73	G1	11	-10973.3	110477
74	G2	11	-9318.53	135995
75	G3	11	-5519.53	125992
76	G4	11	-21868.4	127536
77	G5	11	-5862.25	136726
78	G6	11	-5678.16	138030
79	G7	11	-5532.62	136427
80	G8	11	4358.43	125433
81	G9	11
82	G10	11	-7190.39	117355
83	G11	11
84	G12	11
85	H1	11	-6768.64	101238
86	H2	11	-10108.8	106153
87	H3	11	-11335.3	110145
88	H4	11	-7264.64	111021
89	H5	11	-8705.23	120923
90	H6	11	-14652.7	122762
91	H7	11	-10186.9	125737
92	H8	11	2830.69	120792
93	H9	11
94	H10	11
95	H11	11
96	H12	11
1	A1	12	193545	94181.3
2	A2	12	208894	92106.5
3	A3	12	181496	72047.6
4	A4	12	279996	108866
5	A5	12	263642	103245
6	A6	12	284010	105827
7	A7	12	245185	95844.1
8	A8	12	204245	88173.2
9	A9	12
10	A10	12	207075	96505.4
11	A11	12
12	A12	12
13	B1	12	207702	88764.2
14	B2	12	233300	99249.9
15	B3	12	228617	89418.2
16	B4	12	220579	89637.3
17	B5	12	251238	103989
18	B6	12	259672	110324
19	B7	12	239215	95525.7
20	B8	12	253564	109350
21	B9	12
22	B10	12
23	B11	12
24	B12	12
25	C1	12	250544	102073
26	C2	12	249278	100928
27	C3	12	250383	100440
28	C4	12	258233	101847
29	C5	12	264466	102612
30	C6	12	262413	107031
31	C7	12	252958	106007
32	C8	12	264877	112200
33	C9	12
34	C10	12	231206	104774
35	C11	12
36	C12	12
37	D1	12	256163	105086
38	D2	12	247372	101160
39	D3	12	241301	97393.7
40	D4	12	244974	110102
41	D5	12	284494	113548
42	D6	12	327250	119240
43	D7	12	297933	118565
44	D8	12	273818	117490
45	D9	12
46	D10	12
47	D11	12
48	D12	12
49	E1	12	90668.9	131179
50	E2	12	91909.7	120675
51	E3	12	101270	133387
52	E4	12	105221	131494
53	E5	12	109212	139439
54	E6	12	148927	152436
55	E7	12	204565	163942
56	E8	12	111941	145748
57	E9	12
58	E10	12	94026	139660
59	E11	12
60	E12	12
61	F1	12	94365	134170
62	F2	12	92218.1	132127
63	F3	12	98024.1	133380
64	F4	12	99299.2	131784
65	F5	12	115271	153317
66	F6	12	124302	160348
67	F7	12	115867	157658
68	F8	12	103421	140260
69	F9	12
70	F10	12
71	F11	12
72	F12	12
73	G1	12	74600.2	118950
74	G2	12	91673.6	146581
75	G3	12	96927.2	138822
76	G4	12	84027.3	137783
77	G5	12	103710	148484
78	G6	12	103086	149139
79	G7	12	102859	146752
80	G8	12	109658	136462
81	G9	12
82	G10	12	78999.5	127189
83	G11	12
84	G12	12
85	H1	12	74326.3	109169
86	H2	12	75998	116475
87	H3	12	73657.9	120236
88	H4	12	77109.8	121218
89	H5	12	87659.7	132550
90	H6	12	85969.5	133844
91	H7	12	92402.7	136703
92	H8	12	96503.5	131641
93	H9	12
94	H10	12
95	H11	12
96	H12	12
1	A1	13	14347	88066.1
2	A2	13	13746.5	85190
3	A3	13	14430.3	66865.9
4	A4	13	22958.1	100750
5	A5	13	21799.8	95371.1
6	A6	13	28483.9	98157.6
7	A7	13	25565.1	88648
8	A8	13	13592.8	81058.8
9	A9	13
10	A10	13	12368.1	88811.8
11	A11	13
12	A12	13
13	B1	13	15902.1	83253.5
14	B2	13	20027.9	92112.1
15	B3	13	17543.3	83214.2
16	B4	13	18585.6	83893.1
17	B5	13	17965.2	96298.9
18	B6	13	25193.6	102350
19	B7	13	21381.2	88706.7
20	B8	13	25163.1	99923.3
21	B9	13
22	B10	13
23	B11	13
24	B12	13
25	C1	13	29477.1	94921.9
26	C2	13	26394.8	94145.6
27	C3	13	24357.7	93534.4
28	C4	13	27663.3	95207.5
29	C5	13	29293	94228.3
30	C6	13	29007.1	99622.1
31	C7	13	23142	99115.6
32	C8	13	26623.1	103372
33	C9	13
34	C10	13	19129	97878
35	C11	13
36	C12	13
37	D1	13	26847.9	97454.6
38	D2	13	22419.5	94038.8
39	D3	13	23327.6	90250.1
40	D4	13	20036.6	103100
41	D5	13	30321.9	104336
42	D6	13	68452.8	110218
43	D7	13	46170.9	113097
44	D8	13	27504.6	109302
45	D9	13
46	D10	13
47	D11	13
48	D12	13
49	E1	13	-9881.56	121417
50	E2	13	-9382.81	111540
51	E3	13	-4815.1	122941
52	E4	13	-1128.01	121341
53	E5	13	-2522.97	129237
54	E6	13	24059.2	140725
55	E7	13	69992.5	149901
56	E8	13	1225.09	135093
57	E9	13
58	E10	13	-3426.39	130441
59	E11	13
60	E12	13
61	F1	13	-7736.19	123926
62	F2	13	-9346.95	122609
63	F3	13	-9674.75	124325
64	F4	13	-3780.01	123305
65	F5	13	-5309.63	143452
66	F6	13	-262.848	148341
67	F7	13	-3558.74	146393
68	F8	13	-1917.9	130052
69	F9	13
70	F10	13
71	F11	13
72	F12	13
73	G1	13	-10669.7	111122
74	G2	13	-9269.09	136024
75	G3	13	-5429.01	127054
76	G4	13	-21819.6	127749
77	G5	13	-5794.66	137518
78	G6	13	-6110.18	139234
79	G7	13	-5110.78	136647
80	G8	13	4760.51	125889
81	G9	13
82	G10	13	-7571.8	118126
83	G11	13
84	G12	13
85	H1	13	-6978.84	101522
86	H2	13	-9694.19	106909
87	H3	13	-11147.7	110370
88	H4	13	-6677.21	111446
89	H5	13	-8716.63	121843
90	H6	13	-14000.9	123093
91	H7	13	-10384.7	126489
92	H8	13	4902.26	121604
93	H9	13
94	H10	13
95	H11	13
96	H12	13
1	A1	14	193593	94862.6
2	A2	14	209136	92883.7
3	A3	14	182060	72867.8
4	A4	14	280957	109150
5	A5	14	264462	103985
6	A6	14	284546	106380
7	A7	14	245518	96591.7
8	A8	14	204471	88447.9
9	A9	14
10	A10	14	207105	95980.1
11	A11	14
12	A12	14
13	B1	14	209180	89383.5
14	B2	14	233316	99584.4
15	B3	14	228541	89844.4
16	B4	14	220307	90010.3
17	B5	14	251005	104451
18	B6	14	260296	110546
19	B7	14	239741	95993.6
20	B8	14	253060	109398
21	B9	14
22	B10	14
23	B11	14
24	B12	14
25	C1	14	252179	102125
26	C2	14	249904	101641
27	C3	14	250591	100206
28	C4	14	257522	101817
29	C5	14	263712	102832
30	C6	14	260850	107052
31	C7	14	252082	106702
32	C8	14	264302	112178
33	C9	14
34	C10	14	231080	104926
35	C11	14
36	C12	14
37	D1	14	257794	105927
38	D2	14	246810	101144
39	D3	14	241817	97537
40	D4	14	243378	110302
41	D5	14	284271	113539
42	D6	14	327103	120223
43	D7	14	296902	118184
44	D8	14	274075	117520
45	D9	14
46	D10	14
47	D11	14
48	D12	14
49	E1	14	92121.5	131875
50	E2	14	92244.3	121201
51	E3	14	101503	133440
52	E4	14	105541	132179
53	E5	14	109923	139580
54	E6	14	148268	152227
55	E7	14	203884	163406
56	E8	14	111978	147059
57	E9	14
58	E10	14	93416.6	139587
59	E11	14
60	E12	14
61	F1	14	95495	134571
62	F2	14	92077.8	133055
63	F3	14	96926.8	133921
64	F4	14	99595.1	131690
65	F5	14	115303	153606
66	F6	14	124731	160348
67	F7	14	114864	158447
68	F8	14	104122	140997
69	F9	14
70	F10	14
71	F11	14
72	F12	14
73	G1	14	74998.8	119338
74	G2	14	91712.2	146779
75	G3	14	97418.1	139645
76	G4	14	83266.7	138014
77	G5	14	103745	148719
78	G6	14	103404	149633
79	G7	14	101764	146800
80	G8	14	108818	136623
81	G9	14
82	G10	14	78481.9	127936
83	G11	14
84	G12	14
85	H1	14	73856	109321
86	H2	14	76578.2	116774
87	H3	14	73070.5	120661
88	H4	14	77635.5	122034
89	H5	14	87842.4	132702
90	H6	14	87144	134137
91	H7	14	92619.2	137683
92	H8	14	96620.4	131888
93	H9	14
94	H10	14
95	H11	14
96	H12	14
1	A1	15	15305.4	88858.8
2	A2	15	13682.1	85911.1
3	A3	15	14533.4	67377.8
4	A4	15	22903.3	101525
5	A5	15	22633.6	95651.1
6	A6	15	28267.5	99302.2
7	A7	15	24303.3	88902.7
8	A8	15	13558.1	82018.9
9	A9	15
10	A10	15	12361.5	89461.6
11	A11	15
12	A12	15
13	B1	15	15841.8	83342.6
14	B2	15	19915.2	91996.4
15	B3	15	18054.6	83559.9
16	B4	15	18468.3	83858.3
17	B5	15	16995.5	95862.1
18	B6	15	24828.7	102532
19	B7	15	21363.2	88513
20	B8	15	25274.4	100792
21	B9	15
22	B10	15
23	B11	15
24	B12	15
25	C1	15	29498.8	95015.5
26	C2	15	26678.7	94136.9
27	C3	15	24375.8	92834.6
28	C4	15	27517.9	95535.1
29	C5	15	29061.8	94174.7
30	C6	15	28330.3	99586.4
31	C7	15	24018.5	98383.5
32	C8	15	26596.3	103508
33	C9	15
34	C10	15	19416.7	97471.7
35	C11	15
36	C12	15
37	D1	15	26641.8	97392.2
38	D2	15	22396.2	94543.2
39	D3	15	23310.1	91412.9
40	D4	15	19690.5	102923
41	D5	15	29529	103688
42	D6	15	70011.9	110665
43	D7	15	46405.1	111692
44	D8	15	27275.7	109420
45	D9	15
46	D10	15
47	D11	15
48	D12	15
49	E1	15	-8838.72	121913
50	E2	15	-9142.04	111855
51	E3	15	-4029.93	123363
52	E4	15	-1201.13	122103
53	E5	15	-2237.02	129681
54	E6	15	22215.1	140366
55	E7	15	68909.2	150321
56	E8	15	788.25	135465
57	E9	15
58	E10	15	-3499.03	130401
59	E11	15
60	E12	15
61	F1	15	-7421.88	124188
62	F2	15	-10271.2	122726
63	F3	15	-9427.94	124380
64	F4	15	-3897.5	123546
65	F5	15	-5500.87	143417
66	F6	15	-467.243	149356
67	F7	15	-3949.55	146847
68	F8	15	-2143.65	130072
69	F9	15
70	F10	15
71	F11	15
72	F12	15
73	G1	15	-10119.6	111085
74	G2	15	-9374.75	136287
75	G3	15	-4440.76	127656
76	G4	15	-21534.7	127658
77	G5	15	-5366.02	138622
78	G6	15	-7132.18	139215
79	G7	15	-5053.18	136340
80	G8	15	4446.31	125305
81	G9	15
82	G10	15	-7442.9	118250
83	G11	15
84	G12	15
85	H1	15	-6985.82	101801
86	H2	15	-9540.8	107384
87	H3	15	-11125.5	111193
88	H4	15	-6677.23	111366
89	H5	15	-8651.27	121741
90	H6	15	-14045.8	123345
91	H7	15	-9356.52	126819
92	H8	15	5501.82	122027
93	H9	15
94	H10	15
95	H11	15
96	H12	15
1	A1	16	193608	94972.5
2	A2	16	210013	93257.2
3	A3	16	183747	73334.7
4	A4	16	281299	109387
5	A5	16	264475	104142
6	A6	16	284047	106765
7	A7	16	246129	96606.9
8	A8	16	205112	88655
9	A9	16
10	A10	16	207190	95807
11	A11	16
12	A12	16
13	B1	16	209988	89688.2
14	B2	16	233175	99920.1
15	B3	16	227954	90072.7
16	B4	16	220137	90020.4
17	B5	16	249978	104547
18	B6	16	259555	111217
19	B7	16	239671	96068.9
20	B8	16	253027	109341
21	B9	16
22	B10	16
23	B11	16
24	B12	16
25	C1	16	252276	102601
26	C2	16	250662	101676
27	C3	16	250584	100473
28	C4	16	257384	102516
29	C5	16	263259	102805
30	C6	16	259734	107572
31	C7	16	251531	106798
32	C8	16	264245	112379
33	C9	16
34	C10	16	232006	105347
35	C11	16
36	C12	16
37	D1	16	258529	105995
38	D2	16	246675	101203
39	D3	16	242899	97861.5
40	D4	16	242226	110612
41	D5	16	284184	113583
42	D6	16	328439	120197
43	D7	16	296549	118141
44	D8	16	274336	117547
45	D9	16
46	D10	16
47	D11	16
48	D12	16
49	E1	16	92913.3	132265
50	E2	16	93506.3	122079
51	E3	16	102130	133507
52	E4	16	105681	132256
53	E5	16	110659	139425
54	E6	16	147695	152411
55	E7	16	203761	162772
56	E8	16	112617	147981
57	E9	16
58	E10	16	93154.4	141054
59	E11	16
60	E12	16
61	F1	16	95856.4	134577
62	F2	16	92220.2	133211
63	F3	16	96882.5	133871
64	F4	16	99778.5	131669
65	F5	16	114703	153723
66	F6	16	124737	160322
67	F7	16	114574	158272
68	F8	16	103421	141231
69	F9	16
70	F10	16
71	F11	16
72	F12	16
73	G1	16	75772.3	119944
74	G2	16	92034.1	146878
75	G3	16	98159.3	139753
76	G4	16	83166.3	138886
77	G5	16	103677	148914
78	G6	16	103210	149756
79	G7	16	101625	147411
80	G8	16	108299	136804
81	G9	16
82	G10	16	78321.6	127792
83	G11	16
84	G12	16
85	H1	16	74085.7	109478
86	H2	16	78027.4	117053
87	H3	16	73353.5	120999
88	H4	16	77372.5	122145
89	H5	16	87492.8	133473
90	H6	16	87287.6	134933
91	H7	16	93907.9	137727
92	H8	16	96942.9	133035
93	H9	16
94	H10	16
95	H11	16
96	H12	16
1	A1	17	15812.4	88822.7
2	A2	17	13560.3	86039.8
3	A3	17	14599.9	67454
4	A4	17	22832.3	101556
5	A5	17	22998.2	95718.2
6	A6	17	28645.4	99293.5
7	A7	17	24171.9	89463.3
8	A8	17	13482.1	83300.6
9	A9	17
10	A10	17	12489.2	88937.1
11	A11	17
12	A12	17
13	B1	17	16503	83462.4
14	B2	17	19440.3	91890.5
15	B3	17	18080	83278.4
16	B4	17	18235.9	84012.7
17	B5	17	16993.6	95515.2
18	B6	17	24559.2	102596
19	B7	17	22312.1	88613
20	B8	17	24110.5	101047
21	B9	17
22	B10	17
23	B11	17
24	B12	17
25	C1	17	30571.2	94919.8
26	C2	17	26234.3	94064.3
27	C3	17	24423.2	92679.9
28	C4	17	27353.6	95666.7
29	C5	17	29631.6	94665.9
30	C6	17	27643.2	99708
31	C7	17	24019.3	98127.8
32	C8	17	26394.3	104179
33	C9	17
34	C10	17	19502.2	97272.3
35	C11	17
36	C12	17
37	D1	17	26486.3	97893
38	D2	17	22039.1	94426.4
39	D3	17	23129.6	91503.7
40	D4	17	19159.2	102182
41	D5	17	29314.1	103603
42	D6	17	70418.9	110732
43	D7	17	47695.6	111311
44	D8	17	26421.8	109665
45	D9	17
46	D10	17
47	D11	17
48	D12	17
49	E1	17	-8663.44	122254
50	E2	17	-8051.92	111836
51	E3	17	-3720.86	123378
52	E4	17	-1260.7	122879
53	E5	17	-1278.94	129639
54	E6	17	21467.8	140132
55	E7	17	67757	150193
56	E8	17	896.59	135712
57	E9	17
58	E10	17	-4024.76	130413
59	E11	17
60	E12	17
61	F1	17	-6782.93	124099
62	F2	17	-10387	123172
63	F3	17	-8627.24	124181
64	F4	17	-3958.3	123617
65	F5	17	-3940.36	144038
66	F6	17	-773.609	149404
67	F7	17	-4606.52	147061
68	F8	17	-2335.71	130278
69	F9	17
70	F10	17
71	F11	17
72	F12	17
73	G1	17	-9729.11	111031
74	G2	17	-9245.91	136983
75	G3	17	-4076.79	127576
76	G4	17	-20957	127985
77	G5	17	-5274.44	138653
78	G6	17	-7734.37	138794
79	G7	17	-4946.77	136032
80	G8	17	4139.36	125002
81	G9	17
82	G10	17	-6569.21	118171
83	G11	17
84	G12	17
85	H1	17	-6366.64	101759
86	H2	17	-8912.52	108222
87	H3	17	-10559.8	112181
88	H4	17	-7092.22	111519
89	H5	17	-8604.14	121877
90	H6	17	-13923.7	124560
91	H7	17	-8897.79	127090
92	H8	17	5982.57	122983
93	H9	17
94	H10	17
95	H11	17
96	H12	17
1	A1	18	192680	95293.4
2	A2	18	209830	93139.9
3	A3	18	183853	73412.9
4	A4	18	280944	110838
5	A5	18	264726	104667
6	A6	18	283352	107223
7	A7	18	245863	96738.6
8	A8	18	205825	89794.1
9	A9	18
10	A10	18	207011	96181.7
11	A11	18
12	A12	18
13	B1	18	209974	89917.9
14	B2	18	231928	99189.5
15	B3	18	227596	90025.1
16	B4	18	219978	90147.5
17	B5	18	249236	104834
18	B6	18	258024	111313
19	B7	18	239586	96420.1
20	B8	18	252817	109556
21	B9	18
22	B10	18
23	B11	18
24	B12	18
25	C1	18	251834	102868
26	C2	18	250233	101800
27	C3	18	250470	100728
28	C4	18	257715	102657
29	C5	18	262923	103114
30	C6	18	257990	108048
31	C7	18	250713	106639
32	C8	18	264895	112439
33	C9	18
34	C10	18	232141	105399
35	C11	18
36	C12	18
37	D1	18	257804	105922
38	D2	18	247112	101359
39	D3	18	242771	98779.2
40	D4	18	239626	110564
41	D5	18	282205	113977
42	D6	18	328390	119889
43	D7	18	296073	118659
44	D8	18	272772	118030
45	D9	18
46	D10	18
47	D11	18
48	D12	18
49	E1	18	93738.4	132307
50	E2	18	94666.3	122152
51	E3	18	102806	133060
52	E4	18	106300	132427
53	E5	18	110587	139698
54	E6	18	146175	152741
55	E7	18	203448	162624
56	E8	18	113680	148495
57	E9	18
58	E10	18	93131.2	141163
59	E11	18
60	E12	18
61	F1	18	96430.5	134535
62	F2	18	93330	133322
63	F3	18	98421.8	133967
64	F4	18	99213.9	131711
65	F5	18	114629	154504
66	F6	18	124471	160157
67	F7	18	114881	158163
68	F8	18	103413	140374
69	F9	18
70	F10	18
71	F11	18
72	F12	18
73	G1	18	76907.9	120156
74	G2	18	92557.7	146961
75	G3	18	98318.6	139529
76	G4	18	83904.7	138929
77	G5	18	103934	149994
78	G6	18	103135	149852
79	G7	18	102382	147437
80	G8	18	107297	137889
81	G9	18
82	G10	18	78631.6	127671
83	G11	18
84	G12	18
85	H1	18	75589.4	109721
86	H2	18	78543.9	117254
87	H3	18	75406.8	121121
88	H4	18	77552.5	122241
89	H5	18	87860.2	134404
90	H6	18	87280.2	135658
91	H7	18	94203.4	137840
92	H8	18	99421	133247
93	H9	18
94	H10	18
95	H11	18
96	H12	18
1	A1	19	15789.4	88700
2	A2	19	12921.5	86285.4
3	A3	19	15115.7	67643.8
4	A4	19	23149	101963
5	A5	19	23378.2	96436.7
6	A6	19	28868.6	98857
7	A7	19	24925.4	89465.2
8	A8	19	13154	83376.9
9	A9	19
10	A10	19	11949.8	88662.7
11	A11	19
12	A12	19
13	B1	19	16597.9	83909.7
14	B2	19	19321.7	91791.8
15	B3	19	17963	83081.8
16	B4	19	18194.7	83904.5
17	B5	19	18003.1	95374.3
18	B6	19	24071.8	102503
19	B7	19	21863	88923.7
20	B8	19	23740.5	101752
21	B9	19
22	B10	19
23	B11	19
24	B12	19
25	C1	19	30848	94806
26	C2	19	25533.5	94369.9
27	C3	19	24042.3	93477.8
28	C4	19	27096.5	96294.9
29	C5	19	29550.6	94638.4
30	C6	19	27253	99779.3
31	C7	19	23541.9	98441.5
32	C8	19	26234.4	104293
33	C9	19
34	C10	19	19197.1	97552.6
35	C11	19
36	C12	19
37	D1	19	26401.8	98107.4
38	D2	19	21044.5	93932.7
39	D3	19	23110.3	91329.8
40	D4	19	18860.8	101991
41	D5	19	29578.9	104504
42	D6	19	70337.7	111194
43	D7	19	48142.3	111252
44	D8	19	26508.4	109534
45	D9	19
46	D10	19
47	D11	19
48	D12	19
49	E1	19	-8273.64	122405
50	E2	19	-6598.49	111996
51	E3	19	-3701.76	123608
52	E4	19	-835.853	123057
53	E5	19	-1401.82	129878
54	E6	19	20706.4	140041
55	E7	19	67536.2	148601
56	E8	19	2214.39	136759
57	E9	19
58	E10	19	-4205.97	130165
59	E11	19
60	E12	19
61	F1	19	-6372.1	124339
62	F2	19	-9211.18	123055
63	F3	19	-8470.76	124144
64	F4	19	-3624.15	123579
65	F5	19	-3388.39	143720
66	F6	19	-752.477	149253
67	F7	19	-4551.03	147105
68	F8	19	-2610.88	130216
69	F9	19
70	F10	19
71	F11	19
72	F12	19
73	G1	19	-9421.57	111667
74	G2	19	-8233.16	137283
75	G3	19	-5022.9	127495
76	G4	19	-20507.1	127896
77	G5	19	-4986.45	138480
78	G6	19	-8328.83	138706
79	G7	19	-5107.83	135825
80	G8	19	3809.37	125368
81	G9	19
82	G10	19	-6309.6	118587
83	G11	19
84	G12	19
85	H1	19	-5785.82	101721
86	H2	19	-8024.26	108246
87	H3	19	-9818.96	112305
88	H4	19	-7072.03	112373
89	H5	19	-8049.15	123250
90	H6	19	-12827.6	124322
91	H7	19	-8086.52	127657
92	H8	19	9566.87	121965
93	H9	19
94	H10	19
95	H11	19
96	H12	19
1	A1	20	192832	95473.5
2	A2	20	209512	92693.6
3	A3	20	183591	73360
4	A4	20	281039	111669
5	A5	20	265959	104867
6	A6	20	282926	107175
7	A7	20	244946	97874.7
8	A8	20	205724	90633.1
9	A9	20
10	A10	20	206300	96080.9
11	A11	20
12	A12	20
13	B1	20	209891	90051.2
14	B2	20	231007	98982
15	B3	20	227158	90197.9
16	B4	20	219693	90137.5
17	B5	20	248978	104040
18	B6	20	257620	111204
19	B7	20	239690	96380.7
20	B8	20	252319	109526
21	B9	20
22	B10	20
23	B11	20
24	B12	20
25	C1	20	251416	102673
26	C2	20	249056	102178
27	C3	20	248909	100981
28	C4	20	257655	102275
29	C5	20	262161	103060
30	C6	20	256528	108381
31	C7	20	250521	106567
32	C8	20	264701	112478
33	C9	20
34	C10	20	232309	105624
35	C11	20
36	C12	20
37	D1	20	256525	105796
38	D2	20	246808	102220
39	D3	20	241856	99252.3
40	D4	20	237558	110496
41	D5	20	281600	113762
42	D6	20	327132	119416
43	D7	20	294771	118699
44	D8	20	272639	117594
45	D9	20
46	D10	20
47	D11	20
48	D12	20
49	E1	20	96185.8	132876
50	E2	20	95645.5	122302
51	E3	20	104230	132937
52	E4	20	107139	132296
53	E5	20	110281	139715
54	E6	20	143751	152224
55	E7	20	201861	163419
56	E8	20	114868	147657
57	E9	20
58	E10	20	93171.7	140790
59	E11	20
60	E12	20
61	F1	20	98531.9	135118
62	F2	20	94595.7	133685
63	F3	20	99732.4	134458
64	F4	20	99364.8	132465
65	F5	20	115500	154836
66	F6	20	123791	160319
67	F7	20	115185	158663
68	F8	20	104398	140053
69	F9	20
70	F10	20
71	F11	20
72	F12	20
73	G1	20	78090	120032
74	G2	20	94087.4	146980
75	G3	20	99020.8	139394
76	G4	20	84058.8	138952
77	G5	20	103330	150428
78	G6	20	103401	150326
79	G7	20	103093	147177
80	G8	20	107173	137550
81	G9	20
82	G10	20	78455.2	128264
83	G11	20
84	G12	20
85	H1	20	76858.9	110141
86	H2	20	78703.2	117426
87	H3	20	76704.9	121905
88	H4	20	79213	122177
89	H5	20	90127	134450
90	H6	20	87790.5	135817
91	H7	20	94735.7	139275
92	H8	20	102951	133015
93	H9	20
94	H10	20
95	H11	20
96	H12	20
1	A1	21	15215.4	88942.3
2	A2	21	12671.9	86290.1
3	A3	21	15173.1	67682.7
4	A4	21	22810.3	102713
5	A5	21	23103.8	96527.4
6	A6	21	29811.4	98544.7
7	A7	21	25116.6	89256.9
8	A8	21	13235	83225.2
9	A9	21
10	A10	21	12033.5	88747.2
11	A11	21
12	A12	21
13	B1	21	16696.9	83878.6
14	B2	21	19545	91800.2
15	B3	21	18014.8	83224.6
16	B4	21	18481.8	83959.2
17	B5	21	18108.3	95561.5
18	B6	21	23926.8	102714
19	B7	21	21780.2	89435.4
20	B8	21	23678.6	101838
21	B9	21
22	B10	21
23	B11	21
24	B12	21
25	C1	21	30594.4	95017.2
26	C2	21	25680.8	94270.3
27	C3	21	23805.5	93860.2
28	C4	21	26309.7	96484.4
29	C5	21	28998.9	94626.2
30	C6	21	27273	99295.9
31	C7	21	23253.7	98590.5
32	C8	21	26086.3	104530
33	C9	21
34	C10	21	18997.3	97659.2
35	C11	21
36	C12	21
37	D1	21	26290	97606.8
38	D2	21	20812.6	93742.7
39	D3	21	22902.5	91480.5
40	D4	21	18516.9	102472
41	D5	21	29478	104734
42	D6	21	69741	111021
43	D7	21	48553.4	111123
44	D8	21	27696.2	109260
45	D9	21
46	D10	21
47	D11	21
48	D12	21
49	E1	21	-6706.6	122915
50	E2	21	-5572.11	112033
51	E3	21	-3141.26	123109
52	E4	21	-83.2669	122460
53	E5	21	-2316.47	129971
54	E6	21	19241.9	140569
55	E7	21	67896.2	148203
56	E8	21	2779.17	136881
57	E9	21
58	E10	21	-4197.1	129940
59	E11	21
60	E12	21
61	F1	21	-4548.84	124553
62	F2	21	-6987.69	122926
63	F3	21	-8183.72	124533
64	F4	21	-2511.86	123853
65	F5	21	-2290.34	143381
66	F6	21	39.718	148972
67	F7	21	-3703.25	146830
68	F8	21	-2673.75	129990
69	F9	21
70	F10	21
71	F11	21
72	F12	21
73	G1	21	-8289.14	112106
74	G2	21	-7451.81	137475
75	G3	21	-4540.16	127622
76	G4	21	-18889	127874
77	G5	21	-4827.88	138639
78	G6	21	-8215.03	139434
79	G7	21	-5383.21	135909
80	G8	21	3490.78	126588
81	G9	21
82	G10	21	-5919.75	118396
83	G11	21
84	G12	21
85	H1	21	-4727.49	101670
86	H2	21	-7514.83	108111
87	H3	21	-8699.07	112433
88	H4	21	-6179.07	112691
89	H5	21	-8175.44	123428
90	H6	21	-12173.2	124198
91	H7	21	-9435.09	127828
92	H8	21	14053	121575
93	H9	21
94	H10	21
95	H11	21
96	H12	21
1	A1	22	194622	95412.7
2	A2	22	209228	92694
3	A3	22	183500	73735.4
4	A4	22	282542	112084
5	A5	22	265235	105502
6	A6	22	282893	107082
7	A7	22	244567	97610.2
8	A8	22	205663	90819
9	A9	22
10	A10	22	205764	95882.8
11	A11	22
12	A12	22
13	B1	22	208672	89954.2
14	B2	22	230973	99444.4
15	B3	22	226770	90219.7
16	B4	22	219738	90438.2
17	B5	22	248966	103803
18	B6	22	257825	111168
19	B7	22	238184	96345.9
20	B8	22	252140	109709
21	B9	22
22	B10	22
23	B11	22
24	B12	22
25	C1	22	250741	102514
26	C2	22	248542	102473
27	C3	22	248558	101060
28	C4	22	256527	102019
29	C5	22	261321	102800
30	C6	22	255783	107910
31	C7	22	250681	107015
32	C8	22	264177	113237
33	C9	22
34	C10	22	232229	105057
35	C11	22
36	C12	22
37	D1	22	256086	105844
38	D2	22	245605	101749
39	D3	22	241355	98645.7
40	D4	22	236489	110494
41	D5	22	281674	113200
42	D6	22	324969	118439
43	D7	22	294379	118902
44	D8	22	273741	117522
45	D9	22
46	D10	22
47	D11	22
48	D12	22
49	E1	22	101060	132599
50	E2	22	99626.1	122662
51	E3	22	105085	133609
52	E4	22	108518	132313
53	E5	22	110077	140117
54	E6	22	142923	151778
55	E7	22	201527	163505
56	E8	22	114721	147341
57	E9	22
58	E10	22	93399.8	140609
59	E11	22
60	E12	22
61	F1	22	102829	135057
62	F2	22	97838.7	133769
63	F3	22	101343	134630
64	F4	22	101234	132650
65	F5	22	116104	155317
66	F6	22	123667	160680
67	F7	22	115454	157890
68	F8	22	103988	140376
69	F9	22
70	F10	22
71	F11	22
72	F12	22
73	G1	22	81174	120054
74	G2	22	97837.4	147263
75	G3	22	100719	139125
76	G4	22	84850.8	139200
77	G5	22	102982	151112
78	G6	22	103423	151100
79	G7	22	103036	146887
80	G8	22	107644	137333
81	G9	22
82	G10	22	77621.7	128391
83	G11	22
84	G12	22
85	H1	22	80077.2	110114
86	H2	22	80771.7	118052
87	H3	22	77992	122198
88	H4	22	80705.7	122447
89	H5	22	90597.8	134651
90	H6	22	87674.3	136567
91	H7	22	95231.5	140422
92	H8	22	106573	132335
93	H9	22
94	H10	22
95	H11	22
96	H12	22
1	A1	23	15043	88995.4
2	A2	23	12587.4	86311.8
3	A3	23	14989.1	68118
4	A4	23	22005.9	102723
5	A5	23	22191.6	96805.4
6	A6	23	30303.5	98576.1
7	A7	23	24524.5	89201.1
8	A8	23	14283.7	83327.8
9	A9	23
10	A10	23	13220.6	88312.4
11	A11	23
12	A12	23
13	B1	23	16700.4	83127.5
14	B2	23	19739.4	92335.3
15	B3	23	17974.1	83454
16	B4	23	18647	84577.6
17	B5	23	17868.8	95791
18	B6	23	23903.2	102707
19	B7	23	22628.1	89459.9
20	B8	23	23580.9	101658
21	B9	23
22	B10	23
23	B11	23
24	B12	23
25	C1	23	30451.1	95148.9
26	C2	23	26771.2	94268
27	C3	23	23627	93727
28	C4	23	26094.6	96353.2
29	C5	23	28674.9	95032.2
30	C6	23	27761	99125.9
31	C7	23	22801.9	98782.5
32	C8	23	26053.5	104060
33	C9	23
34	C10	23	18957.8	98349
35	C11	23
36	C12	23
37	D1	23	26240.9	97432.4
38	D2	23	20961.4	93873.4
39	D3	23	22423.7	91721.3
40	D4	23	18478.5	102963
41	D5	23	28625.9	104655
42	D6	23	68832.3	110709
43	D7	23	48665.3	111167
44	D8	23	28066.8	109122
45	D9	23
46	D10	23
47	D11	23
48	D12	23
49	E1	23	-2524.44	122649
50	E2	23	-3578.36	112173
51	E3	23	-1635.17	123014
52	E4	23	549.78	122414
53	E5	23	-2353.23	130054
54	E6	23	18291.5	140482
55	E7	23	67857.4	148962
56	E8	23	3413.28	136841
57	E9	23
58	E10	23	-4200.38	130208
59	E11	23
60	E12	23
61	F1	23	-1129.57	124489
62	F2	23	-4152.19	123344
63	F3	23	-7753.8	124481
64	F4	23	-1518.02	123935
65	F5	23	-1699.4	143629
66	F6	23	1066.86	148830
67	F7	23	-3660.73	146469
68	F8	23	-2324.26	129945
69	F9	23
70	F10	23
71	F11	23
72	F12	23
73	G1	23	-5694.66	112408
74	G2	23	-4919.27	137501
75	G3	23	-1108.81	127845
76	G4	23	-18646.2	127684
77	G5	23	-4117.27	138522
78	G6	23	-7234.69	139445
79	G7	23	-5499.68	136464
80	G8	23	2915.43	127410
81	G9	23
82	G10	23	-6309.75	117171
83	G11	23
84	G12	23
85	H1	23	-1771.63	101806
86	H2	23	-5248.3	108198
87	H3	23	-8056.91	112462
88	H4	23	-5247.38	113095
89	H5	23	-8747.51	123372
90	H6	23	-12647.9	124802
91	H7	23	-9474.12	128352
92	H8	23	16377.4	122045
93	H9	23
94	H10	23
95	H11	23
96	H12	23
1	A1	24	195658	95583.4
2	A2	24	208661	93649.9
3	A3	24	183419	73894.6
4	A4	24	282896	112144
5	A5	24	265065	105553
6	A6	24	283422	107448
7	A7	24	244429	96411.9
8	A8	24	206201	91135.1
9	A9	24
10	A10	24	204921	95808.1
11	A11	24
12	A12	24
13	B1	24	208442	89982.5
14	B2	24	231714	99481.9
15	B3	24	225938	89941.6
16	B4	24	220145	90393.7
17	B5	24	247927	104237
18	B6	24	257679	111043
19	B7	24	236452	96365.7
20	B8	24	252116	109604
21	B9	24
22	B10	24
23	B11	24
24	B12	24
25	C1	24	250521	102713
26	C2	24	247978	102978
27	C3	24	248800	101489
28	C4	24	256165	101890
29	C5	24	260983	102580
30	C6	24	255345	106704
31	C7	24	249337	107449
32	C8	24	263956	113269
33	C9	24
34	C10	24	232288	104906
35	C11	24
36	C12	24
37	D1	24	256043	105763
38	D2	24	245159	101550
39	D3	24	240829	98445
40	D4	24	234436	110840
41	D5	24	281810	113036
42	D6	24	324056	118241
43	D7	24	294265	119343
44	D8	24	272935	118359
45	D9	24
46	D10	24
47	D11	24
48	D12	24
49	E1	24	109437	132404
50	E2	24	105863	122678
51	E3	24	108821	133588
52	E4	24	110227	132894
53	E5	24	110323	140252
54	E6	24	142097	151453
55	E7	24	202373	163515
56	E8	24	114614	147758
57	E9	24
58	E10	24	91699.3	140877
59	E11	24
60	E12	24
61	F1	24	111173	135030
62	F2	24	103527	133980
63	F3	24	105165	134495
64	F4	24	103322	132511
65	F5	24	116570	155198
66	F6	24	123920	160655
67	F7	24	115789	157533
68	F8	24	103918	140689
69	F9	24
70	F10	24
71	F11	24
72	F12	24
73	G1	24	87168.1	119971
74	G2	24	103502	147007
75	G3	24	105286	138951
76	G4	24	88018.6	139280
77	G5	24	103442	150325
78	G6	24	102659	150678
79	G7	24	102651	146796
80	G8	24	107985	137902
81	G9	24
82	G10	24	76352.4	127942
83	G11	24
84	G12	24
85	H1	24	87088.6	109994
86	H2	24	86760	118108
87	H3	24	81018.8	122599
88	H4	24	81840.8	123130
89	H5	24	90677	135169
90	H6	24	87907.5	136507
91	H7	24	95612.8	140408
92	H8	24	108686	132184
93	H9	24
94	H10	24
95	H11	24
96	H12	24
1	A1	25	15364.2	89516.8
2	A2	25	12710.9	86001.7
3	A3	25	14746.5	68107.3
4	A4	25	21750.2	102709
5	A5	25	21683.8	96943.8
6	A6	25	29938.4	99188.2
7	A7	25	24542.2	89252.9
8	A8	25	14380.6	83193.5
9	A9	25
10	A10	25	12974.2	88101.5
11	A11	25
12	A12	25
13	B1	25	16988.2	82962.6
14	B2	25	20260.8	92107.8
15	B3	25	18149.9	83591.5
16	B4	25	18528.7	84519.8
17	B5	25	17737.1	96285.4
18	B6	25	23943.6	103202
19	B7	25	22998.1	89561
20	B8	25	23446.4	101438
21	B9	25
22	B10	25
23	B11	25
24	B12	25
25	C1	25	30468.4	95890.9
26	C2	25	26524.2	94718
27	C3	25	23491.4	93466
28	C4	25	26063.2	96251.2
29	C5	25	28151.1	94685.3
30	C6	25	28283.5	99306.5
31	C7	25	22361.3	98913.9
32	C8	25	26326.6	103826
33	C9	25
34	C10	25	18825.2	98473.4
35	C11	25
36	C12	25
37	D1	25	26355.4	97886.2
38	D2	25	20940.4	94032.4
39	D3	25	22435.6	91651.8
40	D4	25	18641.9	102924
41	D5	25	28552.1	104806
42	D6	25	68560	110481
43	D7	25	49294	111160
44	D8	25	28730.1	109267
45	D9	25
46	D10	25
47	D11	25
48	D12	25
49	E1	25	4044.26	122351
50	E2	25	375.662	113234
51	E3	25	1937.04	123870
52	E4	25	1999.43	123468
53	E5	25	-1401.71	129999
54	E6	25	17751	140498
55	E7	25	67596.4	149009
56	E8	25	3881	137401
57	E9	25
58	E10	25	-4133.69	131207
59	E11	25
60	E12	25
61	F1	25	5708.24	124745
62	F2	25	377.076	124093
63	F3	25	-4465.1	124290
64	F4	25	-600.563	123751
65	F5	25	-4.12174	144868
66	F6	25	1230.26	149205
67	F7	25	-4028.72	146458
68	F8	25	-1739.83	130339
69	F9	25
70	F10	25
71	F11	25
72	F12	25
73	G1	25	-518.736	112297
74	G2	25	-386.065	137603
75	G3	25	1139.92	127961
76	G4	25	-18142.7	127780
77	G5	25	-3768.1	138674
78	G6	25	-7049.49	139217
79	G7	25	-5426.57	137140
80	G8	25	3067.49	127184
81	G9	25
82	G10	25	-6665.95	116893
83	G11	25
84	G12	25
85	H1	25	2961.91	101665
86	H2	25	-1303.01	108369
87	H3	25	-5596.63	112906
88	H4	25	-4346.57	113368
89	H5	25	-8847.72	123191
90	H6	25	-12690	124884
91	H7	25	-7766.53	128349
92	H8	25	20425.1	122185
93	H9	25
94	H10	25
95	H11	25
96	H12	25
1	A1	26	195716	95525.7
2	A2	26	207638	93748.6
3	A3	26	183563	73822.1
4	A4	26	282559	111999
5	A5	26	266184	105731
6	A6	26	282851	107529
7	A7	26	244022	96207
8	A8	26	205818	91036.4
9	A9	26
10	A10	26	204441	96254
11	A11	26
12	A12	26
13	B1	26	209509	89842.3
14	B2	26	231752	99648.8
15	B3	26	226046	89719.3
16	B4	26	219111	90401.3
17	B5	26	246556	104243
18	B6	26	257418	111120
19	B7	26	236516	96935.9
20	B8	26	252133	109449
21	B9	26
22	B10	26
23	B11	26
24	B12	26
25	C1	26	251036	102711
26	C2	26	246908	102622
27	C3	26	248094	100919
28	C4	26	256012	101777
29	C5	26	260580	102385
30	C6	26	254545	106352
31	C7	26	248808	107097
32	C8	26	263887	112465
33	C9	26
34	C10	26	232140	105454
35	C11	26
36	C12	26
37	D1	26	256391	105896
38	D2	26	244819	102016
39	D3	26	240545	98891.3
40	D4	26	233802	110520
41	D5	26	282469	113398
42	D6	26	323363	119094
43	D7	26	293553	119627
44	D8	26	272139	118341
45	D9	26
46	D10	26
47	D11	26
48	D12	26
49	E1	26	127009	132901
50	E2	26	118270	122312
51	E3	26	116058	133570
52	E4	26	113882	133428
53	E5	26	111922	141080
54	E6	26	142139	151222
55	E7	26	202143	163745
56	E8	26	115108	148326
57	E9	26
58	E10	26	90501.6	140930
59	E11	26
60	E12	26
61	F1	26	128564	135201
62	F2	26	117004	134011
63	F3	26	112763	134525
64	F4	26	107374	132774
65	F5	26	118858	154998
66	F6	26	124568	160961
67	F7	26	115860	157741
68	F8	26	105350	140101
69	F9	26
70	F10	26
71	F11	26
72	F12	26
73	G1	26	100075	120225
74	G2	26	115457	146930
75	G3	26	114177	139095
76	G4	26	92834.2	139342
77	G5	26	106431	149762
78	G6	26	103009	150301
79	G7	26	102472	147279
80	G8	26	109396	138529
81	G9	26
82	G10	26	76176.2	127647
83	G11	26
84	G12	26
85	H1	26	98728	109914
86	H2	26	97362.6	118429
87	H3	26	88673.4	122607
88	H4	26	84631.3	123592
89	H5	26	91788.4	135727
90	H6	26	89628.5	136202
91	H7	26	95961.6	140303
92	H8	26	115816	132830
93	H9	26
94	H10	26
95	H11	26
96	H12	26
1	A1	27	15527.1	89927.5
2	A2	27	13674	85886.1
3	A3	27	14698.1	68168.4
4	A4	27	21811.4	102315
5	A5	27	20938.4	96716.5
6	A6	27	28641.1	99094.4
7	A7	27	25411.4	89217.5
8	A8	27	13776.6	83002.3
9	A9	27
10	A10	27	12759.2	88395.9
11	A11	27
12	A12	27
13	B1	27	17139.9	83657.5
14	B2	27	20548.9	92026.1
15	B3	27	18076	83614.4
16	B4	27	18247.3	84182.1
17	B5	27	17743.4	96608.9
18	B6	27	24185.7	103575
19	B7	27	22616.9	89597.2
20	B8	27	23385.7	101470
21	B9	27
22	B10	27
23	B11	27
24	B12	27
25	C1	27	30031	95518.7
26	C2	27	26295.5	94761.4
27	C3	27	23480.5	92846.4
28	C4	27	26090.3	95993.8
29	C5	27	28171.5	94540.2
30	C6	27	28284.2	99188
31	C7	27	22302.9	99611.8
32	C8	27	26370.6	104169
33	C9	27
34	C10	27	18845.2	98647.6
35	C11	27
36	C12	27
37	D1	27	27063.8	98157.1
38	D2	27	20870.6	94956.5
39	D3	27	23135.8	91745.6
40	D4	27	17436	103122
41	D5	27	29343	104430
42	D6	27	68855.2	110196
43	D7	27	49864.5	110938
44	D8	27	28876.8	109215
45	D9	27
46	D10	27
47	D11	27
48	D12	27
49	E1	27	17416.8	122443
50	E2	27	11250.2	113116
51	E3	27	8583.88	123913
52	E4	27	4507.28	123509
53	E5	27	-560.432	130442
54	E6	27	16648.6	140912
55	E7	27	66687.7	149219
56	E8	27	4481.48	137547
57	E9	27
58	E10	27	-4680.05	131846
59	E11	27
60	E12	27
61	F1	27	18305.2	124616
62	F2	27	10183.5	124150
63	F3	27	3021.86	124351
64	F4	27	2097.6	123617
65	F5	27	1329.43	144507
66	F6	27	1622.07	149046
67	F7	27	-3894.62	147468
68	F8	27	-1128.99	130899
69	F9	27
70	F10	27
71	F11	27
72	F12	27
73	G1	27	9412.03	112297
74	G2	27	9339.67	137635
75	G3	27	8293.7	127866
76	G4	27	-14524.6	128394
77	G5	27	-2159.42	139215
78	G6	27	-6785.23	139343
79	G7	27	-5373.26	136643
80	G8	27	5177.4	126869
81	G9	27
82	G10	27	-6724.59	117564
83	G11	27
84	G12	27
85	H1	27	12054.8	101632
86	H2	27	6972.45	109441
87	H3	27	1132.43	113188
88	H4	27	-1101.56	113377
89	H5	27	-7832.22	123390
90	H6	27	-11776.7	125264
91	H7	27	-7757.94	128412
92	H8	27	25610.6	121951
93	H9	27
94	H10	27
95	H11	27
96	H12	27
1	A1	28	196480	95691.9
2	A2	28	207687	93558.8
3	A3	28	184010	73886.1
4	A4	28	281987	111400
5	A5	28	266437	105713
6	A6	28	281741	107274
7	A7	28	243594	96969.8
8	A8	28	204274	90705.5
9	A9	28
10	A10	28	203833	96014.2
11	A11	28
12	A12	28
13	B1	28	209825	89782.5
14	B2	28	231673	99564.5
15	B3	28	227348	89687.8
16	B4	28	219049	90576.6
17	B5	28	246138	104189
18	B6	28	257049	111074
19	B7	28	238103	96872.9
20	B8	28	252364	109547
21	B9	28
22	B10	28
23	B11	28
24	B12	28
25	C1	28	251973	103067
26	C2	28	246835	102384
27	C3	28	248082	100659
28	C4	28	255606	101893
29	C5	28	260420	102432
30	C6	28	253792	106450
31	C7	28	248493	106885
32	C8	28	263876	112112
33	C9	28
34	C10	28	231854	105454
35	C11	28
36	C12	28
37	D1	28	257149	105848
38	D2	28	244805	102169
39	D3	28	240465	99163.1
40	D4	28	233399	110337
41	D5	28	281614	113267
42	D6	28	322509	119643
43	D7	28	293566	119650
44	D8	28	272233	118000
45	D9	28
46	D10	28
47	D11	28
48	D12	28
49	E1	28	161500	133236
50	E2	28	143042	122058
51	E3	28	131980	133590
52	E4	28	122975	133301
53	E5	28	115655	141253
54	E6	28	143166	151063
55	E7	28	199183	164087
56	E8	28	116514	148245
57	E9	28
58	E10	28	90382.6	141027
59	E11	28
60	E12	28
61	F1	28	161118	135190
62	F2	28	143120	134198
63	F3	28	128384	134142
64	F4	28	115205	133431
65	F5	28	121179	154762
66	F6	28	126318	160982
67	F7	28	116341	157844
68	F8	28	108798	140029
69	F9	28
70	F10	28
71	F11	28
72	F12	28
73	G1	28	125862	120333
74	G2	28	139365	147727
75	G3	28	129964	138718
76	G4	28	101407	139024
77	G5	28	110248	149583
78	G6	28	105880	150113
79	G7	28	102714	147368
80	G8	28	111736	138927
81	G9	28
82	G10	28	76800.7	127786
83	G11	28
84	G12	28
85	H1	28	122094	110128
86	H2	28	118235	118921
87	H3	28	103351	122468
88	H4	28	93137.2	123124
89	H5	28	93722.3	135596
90	H6	28	90489.9	136114
91	H7	28	96437	140984
92	H8	28	123226	132642
93	H9	28
94	H10	28
95	H11	28
96	H12	28
1	A1	29	16808.7	90593.9
2	A2	29	14439.6	86350
3	A3	29	15239.9	68221.4
4	A4	29	21846.7	102106
5	A5	29	21033.4	96354.1
6	A6	29	28039.2	99076.2
7	A7	29	25583.1	89565.7
8	A8	29	13080.7	82876
9	A9	29
10	A10	29	12811.4	88602.6
11	A11	29
12	A12	29
13	B1	29	17351.8	83838.1
14	B2	29	20737.6	92633.1
15	B3	29	18209.7	83894.3
16	B4	29	18452.9	83996
17	B5	29	17745.5	96393
18	B6	29	24421.5	103442
19	B7	29	22358.1	89690
20	B8	29	23714.7	101905
21	B9	29
22	B10	29
23	B11	29
24	B12	29
25	C1	29	30006.2	95193.2
26	C2	29	26373	94848.7
27	C3	29	23646.2	92686.7
28	C4	29	26272.4	95910.5
29	C5	29	28857.1	94945.2
30	C6	29	28161.1	99062.8
31	C7	29	22715.9	98998.7
32	C8	29	26719.7	104678
33	C9	29
34	C10	29	19071.6	98295.1
35	C11	29
36	C12	29
37	D1	29	26723.2	98244.1
38	D2	29	20926.5	94949.8
39	D3	29	22630	91499.6
40	D4	29	17321.7	103797
41	D5	29	29500.7	104178
42	D6	29	69319.6	109905
43	D7	29	49691	110754
44	D8	29	29222.3	109367
45	D9	29
46	D10	29
47	D11	29
48	D12	29
49	E1	29	43463.6	122802
50	E2	29	30525.2	112702
51	E3	29	19208.7	123550
52	E4	29	10395.3	123350
53	E5	29	3207.47	130727
54	E6	29	16261.5	140383
55	E7	29	65720.2	149389
56	E8	29	5099.27	137671
57	E9	29
58	E10	29	-4930.14	131875
59	E11	29
60	E12	29
61	F1	29	43174.8	124565
62	F2	29	29291.7	123883
63	F3	29	14828.5	124400
64	F4	29	8330.89	124021
65	F5	29	3152.16	144108
66	F6	29	2709.66	148682
67	F7	29	-2708.25	147528
68	F8	29	1760.54	131138
69	F9	29
70	F10	29
71	F11	29
72	F12	29
73	G1	29	28362.4	112253
74	G2	29	27468.4	137500
75	G3	29	21666.1	128034
76	G4	29	-6633.22	128725
77	G5	29	558.305	138969
78	G6	29	-5451.66	139697
79	G7	29	-5229.84	135731
80	G8	29	8474.21	126665
81	G9	29
82	G10	29	-6618.53	117613
83	G11	29
84	G12	29
85	H1	29	30097.9	102024
86	H2	29	22359	109550
87	H3	29	12098.4	113281
88	H4	29	4497.51	113832
89	H5	29	-5380.46	124414
90	H6	29	-10733	125437
91	H7	29	-7666.41	128889
92	H8	29	29140.7	121694
93	H9	29
94	H10	29
95	H11	29
96	H12	29
1	A1	30	199496	95895.2
2	A2	30	209538	93541.3
3	A3	30	184438	74139.3
4	A4	30	281854	111169
5	A5	30	265954	105504
6	A6	30	280737	106873
7	A7	30	242805	97181.3
8	A8	30	204272	89663.8
9	A9	30
10	A10	30	203504	95192.5
11	A11	30
12	A12	30
13	B1	30	210101	89924.3
14	B2	30	232349	99380.6
15	B3	30	228000	90060.6
16	B4	30	220159	90263.2
17	B5	30	246080	103572
18	B6	30	256501	111356
19	B7	30	237923	96565.3
20	B8	30	252133	109364
21	B9	30
22	B10	30
23	B11	30
24	B12	30
25	C1	30	252444	103011
26	C2	30	248043	102476
27	C3	30	248934	100804
28	C4	30	255541	102706
29	C5	30	260287	103020
30	C6	30	252782	106338
31	C7	30	248323	106956
32	C8	30	264559	112258
33	C9	30
34	C10	30	230922	105385
35	C11	30
36	C12	30
37	D1	30	257992	105516
38	D2	30	245376	102042
39	D3	30	240580	99189.3
40	D4	30	231627	110412
41	D5	30	280686	113233
42	D6	30	322214	119377
43	D7	30	294401	119498
44	D8	30	273402	117750
45	D9	30
46	D10	30
47	D11	30
48	D12	30
49	E1	30	225561	133133
50	E2	30	191117	121966
51	E3	30	162270	133531
52	E4	30	139215	133158
53	E5	30	122265	141014
54	E6	30	144055	151421
55	E7	30	199120	163774
56	E8	30	123867	148137
57	E9	30
58	E10	30	91156.9	140908
59	E11	30
60	E12	30
61	F1	30	222953	135162
62	F2	30	190295	134048
63	F3	30	160075	134044
64	F4	30	131135	133525
65	F5	30	127807	154578
66	F6	30	130151	161463
67	F7	30	116625	158759
68	F8	30	113992	140957
69	F9	30
70	F10	30
71	F11	30
72	F12	30
73	G1	30	173610	120329
74	G2	30	185279	147476
75	G3	30	161805	138621
76	G4	30	120371	138411
77	G5	30	117045	149959
78	G6	30	110124	150041
79	G7	30	103921	147521
80	G8	30	118028	138947
81	G9	30
82	G10	30	76481.3	128206
83	G11	30
84	G12	30
85	H1	30	167057	110150
86	H2	30	156933	118857
87	H3	30	130741	122757
88	H4	30	106053	122965
89	H5	30	101541	135325
90	H6	30	92400	136585
91	H7	30	96639.5	141640
92	H8	30	129770	131845
93	H9	30
94	H10	30
95	H11	30
96	H12	30
1	A1	31	19116.2	90499
2	A2	31	14984.7	86490.3
3	A3	31	15890.8	68251
4	A4	31	22420.2	102316
5	A5	31	22494	96159.1
6	A6	31	28118.4	99800.5
7	A7	31	25487.2	89711.8
8	A8	31	13310.2	83037.9
9	A9	31
10	A10	31	12295.4	88279.1
11	A11	31
12	A12	31
13	B1	31	18713.8	83637.1
14	B2	31	21587.5	92836.3
15	B3	31	18848.8	83832.9
16	B4	31	19815.5	84144.8
17	B5	31	17526.4	96124.1
18	B6	31	25503.7	102575
19	B7	31	22396.8	89344
20	B8	31	24933.7	101892
21	B9	31
22	B10	31
23	B11	31
24	B12	31
25	C1	31	30720.9	95254.6
26	C2	31	27020.1	94698.8
27	C3	31	23750.1	93254.6
28	C4	31	26453.9	96250.8
29	C5	31	29343.8	95255
30	C6	31	28112.3	99088
31	C7	31	23116.3	98673.5
32	C8	31	27482.7	103846
33	C9	31
34	C10	31	18536.1	97847.6
35	C11	31
36	C12	31
37	D1	31	26629.8	98156.5
38	D2	31	21338.1	94518.2
39	D3	31	22638.1	90826.2
40	D4	31	18179.4	103037
41	D5	31	29383.3	104325
42	D6	31	68300.6	109648
43	D7	31	49000.5	110810
44	D8	31	29488.4	108804
45	D9	31
46	D10	31
47	D11	31
48	D12	31
49	E1	31	91058.2	122691
50	E2	31	67461.8	112543
51	E3	31	43278.4	122952
52	E4	31	24388.8	123537
53	E5	31	9150.39	130955
54	E6	31	16531.9	139617
55	E7	31	65897.7	149868
56	E8	31	9209.48	137618
57	E9	31
58	E10	31	-4530.37	130405
59	E11	31
60	E12	31
61	F1	31	89463.4	124683
62	F2	31	65365	123764
63	F3	31	39146.1	124566
64	F4	31	21348.9	124026
65	F5	31	8043.02	143949
66	F6	31	5285.95	148393
67	F7	31	-2176.76	147549
68	F8	31	6108.87	131484
69	F9	31
70	F10	31
71	F11	31
72	F12	31
73	G1	31	64393.6	112049
74	G2	31	62430.6	137054
75	G3	31	44734.6	128251
76	G4	31	6716.88	128588
77	G5	31	5418.48	138774
78	G6	31	-1640.54	139907
79	G7	31	-4410.89	135685
80	G8	31	12172.3	126715
81	G9	31
82	G10	31	-7259.23	117718
83	G11	31
84	G12	31
85	H1	31	64144.5	101959
86	H2	31	52008.9	109337
87	H3	31	31042.7	113096
88	H4	31	14893.2	113856
89	H5	31	-480.502	124750
90	H6	31	-7759.99	124789
91	H7	31	-6379.86	128844
92	H8	31	34755.9	121520
93	H9	31
94	H10	31
95	H11	31
96	H12	31
1	A1	32	202220	95865.7
2	A2	32	211372	93463.7
3	A3	32	184712	73861.6
4	A4	32	282668	111520
5	A5	32	264576	104864
6	A6	32	280605	106648
7	A7	32	242414	97708.2
8	A8	32	206120	89396.9
9	A9	32
10	A10	32	203199	95030.5
11	A11	32
12	A12	32
13	B1	32	212091	90016.5
14	B2	32	234649	99423.3
15	B3	32	228900	90235.4
16	B4	32	220923	90029
17	B5	32	245526	103448
18	B6	32	255057	111293
19	B7	32	237035	96383.4
20	B8	32	252474	108892
21	B9	32
22	B10	32
23	B11	32
24	B12	32
25	C1	32	252577	103052
26	C2	32	248490	102008
27	C3	32	249391	100793
28	C4	32	255676	103009
29	C5	32	260301	102464
30	C6	32	252405	106347
31	C7	32	248190	106754
32	C8	32	266113	112931
33	C9	32
34	C10	32	230504	105336
35	C11	32
36	C12	32
37	D1	32	259167	105401
38	D2	32	246175	101886
39	D3	32	241665	98886.6
40	D4	32	230518	110339
41	D5	32	279485	113970
42	D6	32	322014	118970
43	D7	32	293928	119219
44	D8	32	274538	117603
45	D9	32
46	D10	32
47	D11	32
48	D12	32
49	E1	32	340341	133193
50	E2	32	279311	121831
51	E3	32	220990	133978
52	E4	32	170920	133476
53	E5	32	136199	140748
54	E6	32	147389	151473
55	E7	32	201875	163437
56	E8	32	134751	148381
57	E9	32
58	E10	32	93183.2	140907
59	E11	32
60	E12	32
61	F1	32	334472	135049
62	F2	32	276992	134004
63	F3	32	219382	134818
64	F4	32	162675	133254
65	F5	32	142981	154748
66	F6	32	137956	161476
67	F7	32	118143	158993
68	F8	32	124299	141271
69	F9	32
70	F10	32
71	F11	32
72	F12	32
73	G1	32	259101	120739
74	G2	32	270736	147035
75	G3	32	222837	139381
76	G4	32	153212	138178
77	G5	32	131372	150514
78	G6	32	117882	150522
79	G7	32	105392	147656
80	G8	32	131006	139106
81	G9	32
82	G10	32	75468.5	127466
83	G11	32
84	G12	32
85	H1	32	248214	109884
86	H2	32	228763	118867
87	H3	32	182273	122970
88	H4	32	133674	123451
89	H5	32	113997	135278
90	H6	32	98177	135995
91	H7	32	98064.6	141602
92	H8	32	141063	131542
93	H9	32
94	H10	32
95	H11	32
96	H12	32
1	A1	33	21030.1	90114.9
2	A2	33	17131.6	86743.5
3	A3	33	16376.8	68250.9
4	A4	33	23041.9	102237
5	A5	33	23022.7	96387.7
6	A6	33	28970.7	99507
7	A7	33	25428.4	90422.3
8	A8	33	15312	82850.4
9	A9	33
10	A10	33	12415.2	88024.5
11	A11	33
12	A12	33
13	B1	33	20176.8	83552.2
14	B2	33	23339.5	92648.5
15	B3	33	19407.9	83657.9
16	B4	33	20441.2	84473.1
17	B5	33	16914.6	95939.3
18	B6	33	26470.1	102314
19	B7	33	22947.4	89177.8
20	B8	33	25587.8	102002
21	B9	33
22	B10	33
23	B11	33
24	B12	33
25	C1	33	31180.4	95832.5
26	C2	33	27391.5	94585.4
27	C3	33	24726.2	93734.4
28	C4	33	26957.5	96150.1
29	C5	33	29373.8	94490.8
30	C6	33	28238.7	99003.3
31	C7	33	22355.6	98965.7
32	C8	33	29001.7	103515
33	C9	33
34	C10	33	18086.7	97080.5
35	C11	33
36	C12	33
37	D1	33	27637.1	98336.4
38	D2	33	21905.6	94438.8
39	D3	33	23999.8	90726
40	D4	33	18441.9	102657
41	D5	33	29460.3	105186
42	D6	33	66751.1	109501
43	D7	33	49054.1	111070
44	D8	33	30922.4	108763
45	D9	33
46	D10	33
47	D11	33
48	D12	33
49	E1	33	174576	122600
50	E2	33	133127	112809
51	E3	33	87377.8	122844
52	E4	33	49885.1	123993
53	E5	33	19699.8	130833
54	E6	33	19446.5	138717
55	E7	33	67389.4	149360
56	E8	33	18595.7	137977
57	E9	33
58	E10	33	-2934.53	130121
59	E11	33
60	E12	33
61	F1	33	171112	124547
62	F2	33	131432	123867
63	F3	33	84257.9	125321
64	F4	33	44443.5	124196
65	F5	33	19422.1	143758
66	F6	33	10072.1	148327
67	F7	33	-1764.37	147213
68	F8	33	14545.2	131548
69	F9	33
70	F10	33
71	F11	33
72	F12	33
73	G1	33	127267	111957
74	G2	33	125508	136555
75	G3	33	91147.6	128153
76	G4	33	31947.7	127863
77	G5	33	16008.8	139201
78	G6	33	3912.08	139739
79	G7	33	-3657.74	136897
80	G8	33	21094.9	127723
81	G9	33
82	G10	33	-7088.31	117464
83	G11	33
84	G12	33
85	H1	33	123082	101672
86	H2	33	104611	109274
87	H3	33	68158.5	112999
88	H4	33	35777	114074
89	H5	33	10398.9	124811
90	H6	33	-3391.31	124606
91	H7	33	-5613.51	128976
92	H8	33	44636.3	121457
93	H9	33
94	H10	33
95	H11	33
96	H12	33
1	A1	34	205631	95896.5
2	A2	34	213878	93786.7
3	A3	34	186751	73665.6
4	A4	34	283667	111499
5	A5	34	263954	104834
6	A6	34	280890	106652
7	A7	34	242007	97839.5
8	A8	34	207420	89817.1
9	A9	34
10	A10	34	203154	95689.1
11	A11	34
12	A12	34
13	B1	34	216402	89672.1
14	B2	34	238052	99830.1
15	B3	34	230965	89969.6
16	B4	34	221161	90272.8
17	B5	34	243788	103968
18	B6	34	255077	111122
19	B7	34	236974	96423.5
20	B8	34	254982	108778
21	B9	34
22	B10	34
23	B11	34
24	B12	34
25	C1	34	253734	102973
26	C2	34	249833	101770
27	C3	34	249729	100651
28	C4	34	255711	102933
29	C5	34	260860	102397
30	C6	34	252022	106931
31	C7	34	248014	106710
32	C8	34	267974	113019
33	C9	34
34	C10	34	229825	105587
35	C11	34
36	C12	34
37	D1	34	260163	105676
38	D2	34	248207	102023
39	D3	34	242820	98696.3
40	D4	34	230427	110321
41	D5	34	280167	114458
42	D6	34	321880	118349
43	D7	34	293694	119042
44	D8	34	275656	117524
45	D9	34
46	D10	34
47	D11	34
48	D12	34
49	E1	34	528177	132731
50	E2	34	430608	122000
51	E3	34	325986	133889
52	E4	34	232493	133809
53	E5	34	162850	140705
54	E6	34	157495	150814
55	E7	34	203762	163492
56	E8	34	154637	148470
57	E9	34
58	E10	34	93977.2	141817
59	E11	34
60	E12	34
61	F1	34	517611	134964
62	F2	34	428434	134173
63	F3	34	326670	135181
64	F4	34	220833	132890
65	F5	34	171808	154681
66	F6	34	151988	160566
67	F7	34	122449	158900
68	F8	34	144281	142080
69	F9	34
70	F10	34
71	F11	34
72	F12	34
73	G1	34	403633	120989
74	G2	34	416969	146507
75	G3	34	333072	139487
76	G4	34	214842	138449
77	G5	34	158114	150168
78	G6	34	133955	150235
79	G7	34	108999	147009
80	G8	34	156425	139007
81	G9	34
82	G10	34	75621.8	126979
83	G11	34
84	G12	34
85	H1	34	383600	109761
86	H2	34	352524	119007
87	H3	34	274194	122795
88	H4	34	185520	123541
89	H5	34	137775	135989
90	H6	34	112236	135613
91	H7	34	100929	141586
92	H8	34	162311	131719
93	H9	34
94	H10	34
95	H11	34
96	H12	34
1	A1	35	25250.8	89891.4
2	A2	35	20063.3	86687.5
3	A3	35	17952.5	68780.9
4	A4	35	23546.9	102303
5	A5	35	23229.3	96726.1
6	A6	35	29113.6	99254.6
7	A7	35	25092.2	90038.7
8	A8	35	16776.1	82423.4
9	A9	35
10	A10	35	13879.8	87930.8
11	A11	35
12	A12	35
13	B1	35	24357.5	83784.6
14	B2	35	26624.5	92540.1
15	B3	35	22078	83641.2
16	B4	35	21443.8	84431.8
17	B5	35	16610.5	95822.2
18	B6	35	26511.8	102818
19	B7	35	22640.2	89504.7
20	B8	35	26471.5	101993
21	B9	35
22	B10	35
23	B11	35
24	B12	35
25	C1	35	33385.7	95710.9
26	C2	35	28771.4	94528.1
27	C3	35	26554.3	93582
28	C4	35	28817.6	95986.7
29	C5	35	29487.3	94382.7
30	C6	35	28215.6	99136.9
31	C7	35	21982.5	99569.5
32	C8	35	31920.9	103664
33	C9	35
34	C10	35	17861.7	97076.6
35	C11	35
36	C12	35
37	D1	35	30199.9	98236.7
38	D2	35	24433.5	95043.6
39	D3	35	25573.3	91472.5
40	D4	35	19159.4	102710
41	D5	35	30280.8	106189
42	D6	35	66588	109337
43	D7	35	50367.3	111061
44	D8	35	32578.8	109842
45	D9	35
46	D10	35
47	D11	35
48	D12	35
49	E1	35	304356	122478
50	E2	35	241607	112731
51	E3	35	164485	123510
52	E4	35	96567.9	124241
53	E5	35	40814.6	130924
54	E6	35	29020.9	138518
55	E7	35	68372.6	149070
56	E8	35	35926.6	138099
57	E9	35
58	E10	35	-3090.12	131268
59	E11	35
60	E12	35
61	F1	35	297418	124340
62	F2	35	238821	123969
63	F3	35	164329	125415
64	F4	35	88787.8	123359
65	F5	35	41218.5	143817
66	F6	35	19872.9	148712
67	F7	35	716.727	146879
68	F8	35	29006.9	132028
69	F9	35
70	F10	35
71	F11	35
72	F12	35
73	G1	35	229328	111853
74	G2	35	231203	136159
75	G3	35	172025	128087
76	G4	35	80034.3	127423
77	G5	35	37526.8	139749
78	G6	35	14597.2	139308
79	G7	35	-257.988	137017
80	G8	35	40247.7	127511
81	G9	35
82	G10	35	-5584.13	117260
83	G11	35
84	G12	35
85	H1	35	217297	101522
86	H2	35	191628	109224
87	H3	35	136043	113089
88	H4	35	75422	114245
89	H5	35	28724.3	124572
90	H6	35	7234.23	125135
91	H7	35	-2682.48	129234
92	H8	35	61945.9	121981
93	H9	35
94	H10	35
95	H11	35
96	H12	35
1	A1	36	215661	96656.5
2	A2	36	221029	93884.6
3	A3	36	190398	73795.8
4	A4	36	286245	111238
5	A5	36	264422	105621
6	A6	36	280210	106639
7	A7	36	241845	97675.5
8	A8	36	212636	89904.5
9	A9	36
10	A10	36	203725	95759.2
11	A11	36
12	A12	36
13	B1	36	225194	89545.6
14	B2	36	246219	99801.6
15	B3	36	235909	89908.6
16	B4	36	223092	91344.1
17	B5	36	243723	103731
18	B6	36	256716	111208
19	B7	36	237802	96335.3
20	B8	36	259242	109211
21	B9	36
22	B10	36
23	B11	36
24	B12	36
25	C1	36	257826	102868
26	C2	36	253425	102035
27	C3	36	251714	100729
28	C4	36	256586	102877
29	C5	36	262373	103250
30	C6	36	251928	107131
31	C7	36	247850	107231
32	C8	36	273805	113305
33	C9	36
34	C10	36	228020	106633
35	C11	36
36	C12	36
37	D1	36	264165	105321
38	D2	36	252078	102288
39	D3	36	244772	98851.8
40	D4	36	231144	110441
41	D5	36	284456	114946
42	D6	36	321712	118139
43	D7	36	293591	119186
44	D8	36	281579	117728
45	D9	36
46	D10	36
47	D11	36
48	D12	36
49	E1	36	789733	132516
50	E2	36	658599	122346
51	E3	36	503153	133760
52	E4	36	344058	133896
53	E5	36	214579	140756
54	E6	36	182215	149916
55	E7	36	210923	163696
56	E8	36	195126	148272
57	E9	36
58	E10	36	94050.9	142203
59	E11	36
60	E12	36
61	F1	36	775028	134892
62	F2	36	655604	134270
63	F3	36	504982	135091
64	F4	36	325892	132505
65	F5	36	226422	154897
66	F6	36	177513	160322
67	F7	36	127395	159191
68	F8	36	183746	141622
69	F9	36
70	F10	36
71	F11	36
72	F12	36
73	G1	36	613580	120728
74	G2	36	639045	145871
75	G3	36	512911	139160
76	G4	36	326625	138207
77	G5	36	210990	150082
78	G6	36	162641	149961
79	G7	36	115586	146805
80	G8	36	205239	139202
81	G9	36
82	G10	36	77168.8	126537
83	G11	36
84	G12	36
85	H1	36	579265	110007
86	H2	36	540708	119142
87	H3	36	425060	122623
88	H4	36	277339	123965
89	H5	36	185462	135763
90	H6	36	136601	135519
91	H7	36	108097	141450
92	H8	36	202253	132016
93	H9	36
94	H10	36
95	H11	36
96	H12	36
1	A1	37	34073.4	90097.8
2	A2	37	26099.9	86154.5
3	A3	37	22108.4	68813
4	A4	37	26460.2	102304
5	A5	37	24191.4	96657.5
6	A6	37	29204.3	99481
7	A7	37	24963.4	89352.5
8	A8	37	20175.6	82406.5
9	A9	37
10	A10	37	14234.8	87995.9
11	A11	37
12	A12	37
13	B1	37	32637.4	83634.9
14	B2	37	34277	92837.4
15	B3	37	25973.1	83614.8
16	B4	37	24020.5	84644.2
17	B5	37	17021	96059
18	B6	37	26900.3	102907
19	B7	37	22634.8	90118.1
20	B8	37	30171.4	101811
21	B9	37
22	B10	37
23	B11	37
24	B12	37
25	C1	37	37430.3	95248.2
26	C2	37	31547.6	95003.4
27	C3	37	27998.9	93360.8
28	C4	37	29461.7	95903.6
29	C5	37	30121	95153
30	C6	37	28358.2	99714.3
31	C7	37	22131.5	98636.4
32	C8	37	37729.7	103714
33	C9	37
34	C10	37	17598.7	98144.2
35	C11	37
36	C12	37
37	D1	37	34398	98153.1
38	D2	37	27305.3	95181.8
39	D3	37	27684.5	91659.2
40	D4	37	20257.7	103230
41	D5	37	30757.2	107061
42	D6	37	67159.8	109403
43	D7	37	50530.1	110652
44	D8	37	36357.4	109838
45	D9	37
46	D10	37
47	D11	37
48	D12	37
49	E1	37	476614	122328
50	E2	37	395796	112619
51	E3	37	290589	123232
52	E4	37	178498	124150
53	E5	37	80045.3	130926
54	E6	37	46802.6	138876
55	E7	37	72737.9	149351
56	E8	37	65964.6	137242
57	E9	37
58	E10	37	-3020.74	131844
59	E11	37
60	E12	37
61	F1	37	466152	124467
62	F2	37	391936	124248
63	F3	37	291021	125673
64	F4	37	167390	122926
65	F5	37	82869.7	143885
66	F6	37	38292	149093
67	F7	37	5605.52	146740
68	F8	37	58455.6	131906
69	F9	37
70	F10	37
71	F11	37
72	F12	37
73	G1	37	369069	111789
74	G2	37	381028	135760
75	G3	37	296545	128177
76	G4	37	163267	127185
77	G5	37	78104.2	139649
78	G6	37	37102.3	138814
79	G7	37	5095.32	136841
80	G8	37	76387.5	126293
81	G9	37
82	G10	37	-4924.86	117356
83	G11	37
84	G12	37
85	H1	37	347173	101635
86	H2	37	317858	109166
87	H3	37	242296	112938
88	H4	37	141636	114635
89	H5	37	64287.9	124272
90	H6	37	27050.3	125074
91	H7	37	1049.06	129188
92	H8	37	90284.1	121846
93	H9	37
94	H10	37
95	H11	37
96	H12	37
1	A1	38	234455	96737.9
2	A2	38	234537	93302.4
3	A3	38	197189	73801.7
4	A4	38	290927	110978
5	A5	38	267799	104620
6	A6	38	280549	107088
7	A7	38	241915	97630.1
8	A8	38	220915	90424.6
9	A9	38
10	A10	38	204358	95918.2
11	A11	38
12	A12	38
13	B1	38	244128	89897.8
14	B2	38	262855	99698.4
15	B3	38	244743	90422.1
16	B4	38	228983	91388.8
17	B5	38	246023	103560
18	B6	38	257642	111216
19	B7	38	238294	96658.3
20	B8	38	267225	109009
21	B9	38
22	B10	38
23	B11	38
24	B12	38
25	C1	38	265444	103166
26	C2	38	259335	102272
27	C3	38	255799	101178
28	C4	38	260489	102693
29	C5	38	262954	103440
30	C6	38	252208	107314
31	C7	38	247542	107239
32	C8	38	287516	113192
33	C9	38
34	C10	38	227604	106953
35	C11	38
36	C12	38
37	D1	38	274008	105169
38	D2	38	258351	102301
39	D3	38	248965	99104.8
40	D4	38	232871	111278
41	D5	38	287268	115678
42	D6	38	321540	118419
43	D7	38	292924	119527
44	D8	38	293497	117108
45	D9	38
46	D10	38
47	D11	38
48	D12	38
49	E1	38	1.08492e+06	132915
50	E2	38	941893	122451
51	E3	38	760213	133560
52	E4	38	527657	134113
53	E5	38	310222	140797
54	E6	38	231863	148436
55	E7	38	221920	163403
56	E8	38	270949	148025
57	E9	38
58	E10	38	94475.1	141911
59	E11	38
60	E12	38
61	F1	38	1071084	134897
62	F2	38	938749	134512
63	F3	38	763590	134572
64	F4	38	498430	131897
65	F5	38	327296	154982
66	F6	38	225308	161183
67	F7	38	138892	158672
68	F8	38	254797	141376
69	F9	38
70	F10	38
71	F11	38
72	F12	38
73	G1	38	864210	120465
74	G2	38	918673	145634
75	G3	38	766797	138746
76	G4	38	508734	137947
77	G5	38	309525	150736
78	G6	38	217660	150014
79	G7	38	127795	147273
80	G8	38	294972	139133
81	G9	38
82	G10	38	77997.2	126453
83	G11	38
84	G12	38
85	H1	38	808160	110293
86	H2	38	778117	119447
87	H3	38	640365	122338
88	H4	38	426939	123940
89	H5	38	271074	134966
90	H6	38	184308	135306
91	H7	38	119629	141528
92	H8	38	275724	132269
93	H9	38
94	H10	38
95	H11	38
96	H12	38
1	A1	39	48273.6	90652
2	A2	39	37904.5	85208
3	A3	39	28589.8	68623.7
4	A4	39	32438.2	102831
5	A5	39	26931.6	96830.8
6	A6	39	29537.3	99469.5
7	A7	39	25057.2	89101.5
8	A8	39	27079	83140.1
9	A9	39
10	A10	39	14342.2	88843.4
11	A11	39
12	A12	39
13	B1	39	48277.7	83380.1
14	B2	39	49130.1	92704.7
15	B3	39	34096.1	83785.4
16	B4	39	29035.8	85183.2
17	B5	39	19824.6	95854.7
18	B6	39	29008.4	102873
19	B7	39	23566.5	90020.9
20	B8	39	39002.9	101739
21	B9	39
22	B10	39
23	B11	39
24	B12	39
25	C1	39	45225.7	95034.2
26	C2	39	37180.1	95024.6
27	C3	39	31417.1	93419.8
28	C4	39	31449.3	95462.8
29	C5	39	31475	95236.1
30	C6	39	28722.4	99645
31	C7	39	22884.3	98377.1
32	C8	39	49107.3	104217
33	C9	39
34	C10	39	17493.2	97621.5
35	C11	39
36	C12	39
37	D1	39	42042.4	97940.5
38	D2	39	32876.8	95033.1
39	D3	39	30066.9	91906.1
40	D4	39	21963.9	103672
41	D5	39	31655.3	107096
42	D6	39	66839	109300
43	D7	39	50254.3	110492
44	D8	39	46636.7	109532
45	D9	39
46	D10	39
47	D11	39
48	D12	39
49	E1	39	659898	122188
50	E2	39	576887	112898
51	E3	39	462178	123120
52	E4	39	309931	124267
53	E5	39	150726	130660
54	E6	39	84426.6	137775
55	E7	39	81753.7	149242
56	E8	39	121462	136925
57	E9	39
58	E10	39	-1695.65	131870
59	E11	39
60	E12	39
61	F1	39	650114	124728
62	F2	39	574222	124557
63	F3	39	463835	125365
64	F4	39	292068	123061
65	F5	39	157583	144681
66	F6	39	77619	148899
67	F7	39	16881.5	146638
68	F8	39	112705	131528
69	F9	39
70	F10	39
71	F11	39
72	F12	39
73	G1	39	525830	112282
74	G2	39	561397	135582
75	G3	39	462512	127654
76	G4	39	291745	127220
77	G5	39	150197	139480
78	G6	39	80277.9	138420
79	G7	39	15411.6	136138
80	G8	39	143216	126182
81	G9	39
82	G10	39	-2815.9	117239
83	G11	39
84	G12	39
85	H1	39	491391	102048
86	H2	39	468723	109708
87	H3	39	385128	112852
88	H4	39	245980	114913
89	H5	39	128347	123977
90	H6	39	63891.1	124892
91	H7	39	9160.07	129460
92	H8	39	144019	121172
93	H9	39
94	H10	39
95	H11	39
96	H12	39
1	A1	40	266393	96590.6
2	A2	40	261819	92730.3
3	A3	40	210991	74161.4
4	A4	40	303255	110792
5	A5	40	272471	104412
6	A6	40	283491	107256
7	A7	40	242042	97481.3
8	A8	40	236109	90820.4
9	A9	40
10	A10	40	205588	95655.3
11	A11	40
12	A12	40
13	B1	40	279851	89863.8
14	B2	40	294069	99599.3
15	B3	40	261420	90373.5
16	B4	40	238621	91100.9
17	B5	40	250890	103719
18	B6	40	258529	110943
19	B7	40	238767	97422.2
20	B8	40	281498	108737
21	B9	40
22	B10	40
23	B11	40
24	B12	40
25	C1	40	282891	103061
26	C2	40	272670	101928
27	C3	40	265172	101226
28	C4	40	266162	102406
29	C5	40	264678	103806
30	C6	40	253723	107005
31	C7	40	247387	107358
32	C8	40	311321	113192
33	C9	40
34	C10	40	227812	106233
35	C11	40
36	C12	40
37	D1	40	291806	105585
38	D2	40	271247	102486
39	D3	40	256418	98817
40	D4	40	235352	111417
41	D5	40	288905	115708
42	D6	40	321492	118215
43	D7	40	292809	119583
44	D8	40	315342	117018
45	D9	40
46	D10	40
47	D11	40
48	D12	40
49	E1	40	1.35196e+06	132865
50	E2	40	1.22205e+06	122286
51	E3	40	1.06382e+06	133751
52	E4	40	792067	134148
53	E5	40	472502	140988
54	E6	40	323327	148115
55	E7	40	241986	162917
56	E8	40	404114	147670
57	E9	40
58	E10	40	97026.2	141711
59	E11	40
60	E12	40
61	F1	40	1.34046e+06	135002
62	F2	40	1.22064e+06	134367
63	F3	40	1.06785e+06	134113
64	F4	40	748280	131766
65	F5	40	499888	155715
66	F6	40	319439	161883
67	F7	40	162182	158302
68	F8	40	382522	141697
69	F9	40
70	F10	40
71	F11	40
72	F12	40
73	G1	40	1.10112e+06	120417
74	G2	40	1.19899e+06	145987
75	G3	40	1.05672e+06	138082
76	G4	40	764186	137897
77	G5	40	474515	150337
78	G6	40	317614	149841
79	G7	40	152947	147342
80	G8	40	446741	138517
81	G9	40
82	G10	40	80906.9	127084
83	G11	40
84	G12	40
85	H1	40	1.02448e+06	110460
86	H2	40	1.01824e+06	119759
87	H3	40	890431	122110
88	H4	40	642326	123988
89	H5	40	417872	134617
90	H6	40	269939	135301
91	H7	40	145177	141412
92	H8	40	397742	131973
93	H9	40
94	H10	40
95	H11	40
96	H12	40
1	A1	41	75629.9	90613.8
2	A2	41	61447.6	85046.7
3	A3	41	40409.2	68463.3
4	A4	41	44539.1	102755
5	A5	41	30793.5	97118.6
6	A6	41	31652.7	99594.5
7	A7	41	25238	89207.9
8	A8	41	41394.3	82948.8
9	A9	41
10	A10	41	14975.3	88928.5
11	A11	41
12	A12	41
13	B1	41	78533.4	83247.2
14	B2	41	75676.4	92504.4
15	B3	41	49178.9	83667.8
16	B4	41	37083.5	85054.7
17	B5	41	25257	95652
18	B6	41	31138.7	103451
19	B7	41	24026.9	89511.6
20	B8	41	53324.9	101391
21	B9	41
22	B10	41
23	B11	41
24	B12	41
25	C1	41	61067.1	95252.1
26	C2	41	49406.3	94452.7
27	C3	41	39168.8	93862
28	C4	41	36088.2	95420.2
29	C5	41	32692.1	95234
30	C6	41	29276.2	99475.1
31	C7	41	23054.2	98994.2
32	C8	41	69734.9	104289
33	C9	41
34	C10	41	17937.6	97360.3
35	C11	41
36	C12	41
37	D1	41	57510.2	97841.2
38	D2	41	45663.8	95000.4
39	D3	41	37733	91838.5
40	D4	41	26263.4	103782
41	D5	41	33628.9	106913
42	D6	41	67153.5	109457
43	D7	41	49335.7	110716
44	D8	41	65077.5	109368
45	D9	41
46	D10	41
47	D11	41
48	D12	41
49	E1	41	815191	122602
50	E2	41	745672	112922
51	E3	41	655312	123782
52	E4	41	488011	124434
53	E5	41	268262	130529
54	E6	41	151568	137307
55	E7	41	98242.4	149305
56	E8	41	220092	137284
57	E9	41
58	E10	41	-931.591	131716
59	E11	41
60	E12	41
61	F1	41	807474	124542
62	F2	41	744048	124351
63	F3	41	657068	125061
64	F4	41	460008	123676
65	F5	41	281892	144739
66	F6	41	148740	148785
67	F7	41	34306.4	147313
68	F8	41	206256	131256
69	F9	41
70	F10	41
71	F11	41
72	F12	41
73	G1	41	666600	112365
74	G2	41	730803	135888
75	G3	41	642566	127347
76	G4	41	460609	127349
77	G5	41	269340	139247
78	G6	41	157210	138151
79	G7	41	35165	135453
80	G8	41	252932	127447
81	G9	41
82	G10	41	-438.821	117090
83	G11	41
84	G12	41
85	H1	41	616567	102326
86	H2	41	611032	110269
87	H3	41	538990	113287
88	H4	41	387357	114641
89	H5	41	232016	123705
90	H6	41	126219	124724
91	H7	41	28478.4	129826
92	H8	41	231181	120997
93	H9	41
94	H10	41
95	H11	41
96	H12	41
1	A1	42	324690	96886.7
2	A2	42	310958	92484.3
3	A3	42	237886	73828.8
4	A4	42	328037	110881
5	A5	42	282640	105339
6	A6	42	288172	107868
7	A7	42	243152	97102
8	A8	42	264410	90690.5
9	A9	42
10	A10	42	205978	95564.6
11	A11	42
12	A12	42
13	B1	42	341897	89689
14	B2	42	350342	99787.3
15	B3	42	294244	90143.6
16	B4	42	257600	90862.9
17	B5	42	258885	103864
18	B6	42	262720	110710
19	B7	42	238942	96980.6
20	B8	42	312740	108473
21	B9	42
22	B10	42
23	B11	42
24	B12	42
25	C1	42	316813	102931
26	C2	42	298031	101800
27	C3	42	281723	101379
28	C4	42	275969	101768
29	C5	42	267847	103727
30	C6	42	256070	106454
31	C7	42	247502	107740
32	C8	42	356251	113606
33	C9	42
34	C10	42	228327	105803
35	C11	42
36	C12	42
37	D1	42	324060	105979
38	D2	42	296659	102467
39	D3	42	271993	98684.7
40	D4	42	243779	111688
41	D5	42	292997	115855
42	D6	42	321982	117965
43	D7	42	293092	119389
44	D8	42	353723	117824
45	D9	42
46	D10	42
47	D11	42
48	D12	42
49	E1	42	1.54737e+06	132462
50	E2	42	1.4431e+06	122043
51	E3	42	1.34953e+06	134340
52	E4	42	1.10296e+06	133965
53	E5	42	719218	141191
54	E6	42	482906	148751
55	E7	42	286241	162596
56	E8	42	614057	147555
57	E9	42
58	E10	42	99849.2	142034
59	E11	42
60	E12	42
61	F1	42	1.54038e+06	134894
62	F2	42	1.44563e+06	134294
63	F3	42	1.35041e+06	133837
64	F4	42	1.03983e+06	132343
65	F5	42	762289	155415
66	F6	42	483062	161605
67	F7	42	209319	158392
68	F8	42	585896	141460
69	F9	42
70	F10	42
71	F11	42
72	F12	42
73	G1	42	1.2818e+06	120441
74	G2	42	1424571	145729
75	G3	42	1317203	137790
76	G4	42	1.05394e+06	137648
77	G5	42	723937	150082
78	G6	42	487648	149195
79	G7	42	202114	147700
80	G8	42	678412	137900
81	G9	42
82	G10	42	84913.8	126968
83	G11	42
84	G12	42
85	H1	42	1.18787e+06	110397
86	H2	42	1.21177e+06	119513
87	H3	42	1.11925e+06	122226
88	H4	42	888786	124187
89	H5	42	639018	134619
90	H6	42	416933	135626
91	H7	42	190997	140955
92	H8	42	583492	131185
93	H9	42
94	H10	42
95	H11	42
96	H12	42
1	A1	43	125284	90364.6
2	A2	43	103742	85619
3	A3	43	64525	68268.4
4	A4	43	66268.2	102513
5	A5	43	38992.5	96754.5
6	A6	43	35174	98940.8
7	A7	43	26591.8	89124.7
8	A8	43	66742.4	82685.5
9	A9	43
10	A10	43	15222.9	88831.1
11	A11	43
12	A12	43
13	B1	43	130464	83500.9
14	B2	43	123422	92458.3
15	B3	43	77755.7	83608
16	B4	43	53868.6	84133.7
17	B5	43	33312.9	95765.3
18	B6	43	35664.4	103341
19	B7	43	24871	88986.6
20	B8	43	80937.4	100621
21	B9	43
22	B10	43
23	B11	43
24	B12	43
25	C1	43	90346.2	95523.8
26	C2	43	71285.4	94107.9
27	C3	43	56011.8	93776.1
28	C4	43	45244.6	96073.9
29	C5	43	36203.1	95131.4
30	C6	43	31337	99410
31	C7	43	23497.7	99300.3
32	C8	43	108392	104578
33	C9	43
34	C10	43	19239.2	97682.5
35	C11	43
36	C12	43
37	D1	43	87919.2	98151.4
38	D2	43	69003.8	94851.3
39	D3	43	51929.7	91553.7
40	D4	43	34423.1	103736
41	D5	43	38422.5	107004
42	D6	43	69392.1	109536
43	D7	43	49030.3	110733
44	D8	43	99559	109495
45	D9	43
46	D10	43
47	D11	43
48	D12	43
49	E1	43	927146	123010
50	E2	43	871733	113170
51	E3	43	825465	123744
52	E4	43	686062	124453
53	E5	43	437166	130972
54	E6	43	266849	137192
55	E7	43	131217	149200
56	E8	43	369539	137812
57	E9	43
58	E10	43	792.959	131978
59	E11	43
60	E12	43
61	F1	43	921017	124241
62	F2	43	872414	124088
63	F3	43	827424	124906
64	F4	43	645076	123616
65	F5	43	461107	144794
66	F6	43	268044	149281
67	F7	43	68673.4	147942
68	F8	43	349807	131195
69	F9	43
70	F10	43
71	F11	43
72	F12	43
73	G1	43	771124	112170
74	G2	43	862410	135471
75	G3	43	798339	127290
76	G4	43	642557	127765
77	G5	43	438593	139112
78	G6	43	280092	138052
79	G7	43	73784.7	133966
80	G8	43	410857	127287
81	G9	43
82	G10	43	651.947	116297
83	G11	43
84	G12	43
85	H1	43	708899	102847
86	H2	43	720373	110140
87	H3	43	671739	113130
88	H4	43	541857	114041
89	H5	43	379736	123583
90	H6	43	231905	124328
91	H7	43	63630.9	129899
92	H8	43	357042	121276
93	H9	43
94	H10	43
95	H11	43
96	H12	43
1	A1	44	422917	97291.1
2	A2	44	396925	92506.6
3	A3	44	287971	73566.9
4	A4	44	375238	110810
5	A5	44	299516	105265
6	A6	44	295653	107174
7	A7	44	244967	96783.1
8	A8	44	318571	90121.7
9	A9	44
10	A10	44	206522	96070
11	A11	44
12	A12	44
13	B1	44	444336	89512.9
14	B2	44	446707	99695.6
15	B3	44	355793	89929.1
16	B4	44	293849	90742.3
17	B5	44	276491	104206
18	B6	44	271065	110454
19	B7	44	240607	96486.3
20	B8	44	369075	108272
21	B9	44
22	B10	44
23	B11	44
24	B12	44
25	C1	44	379112	102647
26	C2	44	346389	102228
27	C3	44	315580	101525
28	C4	44	295125	101654
29	C5	44	274856	103353
30	C6	44	259804	106184
31	C7	44	248231	107753
32	C8	44	437752	113420
33	C9	44
34	C10	44	228699	105337
35	C11	44
36	C12	44
37	D1	44	384925	105993
38	D2	44	344431	102055
39	D3	44	302929	99000.3
40	D4	44	259853	112000
41	D5	44	301537	115885
42	D6	44	325196	117825
43	D7	44	293755	119171
44	D8	44	425932	117649
45	D9	44
46	D10	44
47	D11	44
48	D12	44
49	E1	44	1.66839e+06	132206
50	E2	44	1.58827e+06	121304
51	E3	44	1.56634e+06	133995
52	E4	44	1391198	133874
53	E5	44	1.0318e+06	141281
54	E6	44	725173	148285
55	E7	44	367251	162702
56	E8	44	903905	147953
57	E9	44
58	E10	44	107361	142208
59	E11	44
60	E12	44
61	F1	44	1.66476e+06	134454
62	F2	44	1.59417e+06	134299
63	F3	44	1564028	133735
64	F4	44	1.31037e+06	132235
65	F5	44	1.09196e+06	155180
66	F6	44	736512	161288
67	F7	44	296006	159085
68	F8	44	864590	141417
69	F9	44
70	F10	44
71	F11	44
72	F12	44
73	G1	44	1.39887e+06	120356
74	G2	44	1.57677e+06	144853
75	G3	44	1.50859e+06	137929
76	G4	44	1.31541e+06	137608
77	G5	44	1.03452e+06	150499
78	G6	44	743773	148791
79	G7	44	293399	147197
80	G8	44	967788	137618
81	G9	44
82	G10	44	90381.5	126459
83	G11	44
84	G12	44
85	H1	44	1.29522e+06	110591
86	H2	44	1.34196e+06	118934
87	H3	44	1.28657e+06	122541
88	H4	44	1.1135e+06	125496
89	H5	44	911255	134420
90	H6	44	638070	135347
91	H7	44	276257	140425
92	H8	44	821319	130939
93	H9	44
94	H10	44
95	H11	44
96	H12	44
1	A1	45	201416	90128.1
2	A2	45	173537	85054.6
3	A3	45	106083	68153.4
4	A4	45	107163	102102
5	A5	45	54180.4	96628.7
6	A6	45	42784.4	98515.2
7	A7	45	29025.1	89050.2
8	A8	45	111675	82700.1
9	A9	45
10	A10	45	16253.1	87968.1
11	A11	45
12	A12	45
13	B1	45	212121	83287.8
14	B2	45	201164	92285.1
15	B3	45	130941	83695.1
16	B4	45	86080.8	83878
17	B5	45	49782.2	95910.8
18	B6	45	43184.9	103054
19	B7	45	25778.8	88944.5
20	B8	45	129140	100322
21	B9	45
22	B10	45
23	B11	45
24	B12	45
25	C1	45	141844	95429.3
26	C2	45	112966	93936.3
27	C3	45	85980.5	93504.6
28	C4	45	62956.9	96161.2
29	C5	45	43109.4	95057.4
30	C6	45	34841.1	99281.8
31	C7	45	24622.5	99779.4
32	C8	45	175601	104650
33	C9	45
34	C10	45	19131.2	97376.5
35	C11	45
36	C12	45
37	D1	45	139761	98108
38	D2	45	111131	94788.9
39	D3	45	78413.2	91425.9
40	D4	45	50042.8	103292
41	D5	45	46070.7	107072
42	D6	45	72204.2	109321
43	D7	45	49752.2	110796
44	D8	45	161481	109391
45	D9	45
46	D10	45
47	D11	45
48	D12	45
49	E1	45	1.00529e+06	122858
50	E2	45	960790	112696
51	E3	45	950368	123566
52	E4	45	858206	124632
53	E5	45	638198	131056
54	E6	45	437751	136746
55	E7	45	192090	148936
56	E8	45	559163	137792
57	E9	45
58	E10	45	7660.37	132171
59	E11	45
60	E12	45
61	F1	45	998899	124008
62	F2	45	961395	124065
63	F3	45	954218	124631
64	F4	45	807215	123520
65	F5	45	674219	144615
66	F6	45	441571	149260
67	F7	45	134092	147771
68	F8	45	534089	130972
69	F9	45
70	F10	45
71	F11	45
72	F12	45
73	G1	45	841660	112223
74	G2	45	953624	135126
75	G3	45	909214	126801
76	G4	45	796484	127585
77	G5	45	635928	138842
78	G6	45	453456	137833
79	G7	45	141158	133133
80	G8	45	594540	127088
81	G9	45
82	G10	45	5408.01	116279
83	G11	45
84	G12	45
85	H1	45	774357	102928
86	H2	45	796634	109912
87	H3	45	770528	112652
88	H4	45	673155	113895
89	H5	45	553357	123999
90	H6	45	381813	124067
91	H7	45	127379	129911
92	H8	45	508730	120166
93	H9	45
94	H10	45
95	H11	45
96	H12	45
1	A1	46	567954	96729
2	A2	46	531528	92669.5
3	A3	46	372173	73700.1
4	A4	46	458906	111012
5	A5	46	332884	104909
6	A6	46	311574	106755
7	A7	46	247873	96481.7
8	A8	46	409392	89906.3
9	A9	46
10	A10	46	207059	95842.1
11	A11	46
12	A12	46
13	B1	46	594891	89430.8
14	B2	46	596243	99516.2
15	B3	46	459948	89732.2
16	B4	46	359244	90586.5
17	B5	46	309404	102718
18	B6	46	287957	109650
19	B7	46	245288	96238.3
20	B8	46	467426	107984
21	B9	46
22	B10	46
23	B11	46
24	B12	46
25	C1	46	484890	102202
26	C2	46	433409	101968
27	C3	46	378776	100822
28	C4	46	333042	102047
29	C5	46	291273	102443
30	C6	46	267265	105960
31	C7	46	249379	107335
32	C8	46	569717	113199
33	C9	46
34	C10	46	230178	104722
35	C11	46
36	C12	46
37	D1	46	491472	105832
38	D2	46	429831	101798
39	D3	46	358754	98986.7
40	D4	46	290860	111856
41	D5	46	318005	116509
42	D6	46	332927	117645
43	D7	46	295955	119055
44	D8	46	547129	117408
45	D9	46
46	D10	46
47	D11	46
48	D12	46
49	E1	46	1.7414e+06	132258
50	E2	46	1.67116e+06	121087
51	E3	46	1.70313e+06	133098
52	E4	46	1.60477e+06	133360
53	E5	46	1.34419e+06	140196
54	E6	46	1.0438e+06	146371
55	E7	46	508688	162993
56	E8	46	1.21874e+06	147937
57	E9	46
58	E10	46	123305	142193
59	E11	46
60	E12	46
61	F1	46	1.73693e+06	134063
62	F2	46	1.68224e+06	134091
63	F3	46	1.70058e+06	133586
64	F4	46	1.51149e+06	131761
65	F5	46	1.4217e+06	155490
66	F6	46	1.06704e+06	161213
67	F7	46	449125	159448
68	F8	46	1.17165e+06	142215
69	F9	46
70	F10	46
71	F11	46
72	F12	46
73	G1	46	1.46932e+06	120602
74	G2	46	1.66911e+06	144621
75	G3	46	1.62932e+06	138010
76	G4	46	1.50736e+06	138251
77	G5	46	1.34226e+06	151155
78	G6	46	1.05592e+06	148412
79	G7	46	452460	145780
80	G8	46	1.25419e+06	137628
81	G9	46
82	G10	46	102509	126300
83	G11	46
84	G12	46
85	H1	46	1.35966e+06	110928
86	H2	46	1.41792e+06	118770
87	H3	46	1.39262e+06	122450
88	H4	46	1.28127e+06	125388
89	H5	46	1.18146e+06	134182
90	H6	46	915196	134561
91	H7	46	422121	140257
92	H8	46	1.06336e+06	131202
93	H9	46
94	H10	46
95	H11	46
96	H12	46
1	A1	47	305203	89997.8
2	A2	47	271963	85040.4
3	A3	47	172756	68068.6
4	A4	47	176640	102007
5	A5	47	83955.8	97209.3
6	A6	47	57302.3	98224.6
7	A7	47	32176.1	88305.5
8	A8	47	183821	83048.6
9	A9	47
10	A10	47	16566.5	87699.8
11	A11	47
12	A12	47
13	B1	47	321859	82610
14	B2	47	313719	92236.6
15	B3	47	213035	83527.6
16	B4	47	140458	84336.6
17	B5	47	77918	95993.2
18	B6	47	57610.1	102847
19	B7	47	28827.5	89673.3
20	B8	47	208038	100503
21	B9	47
22	B10	47
23	B11	47
24	B12	47
25	C1	47	225725	95229.6
26	C2	47	183822	93975.5
27	C3	47	138010	93071.1
28	C4	47	96379.8	96098.9
29	C5	47	57230.3	95211
30	C6	47	42563.7	99178.9
31	C7	47	26460.6	99758.3
32	C8	47	277881	104934
33	C9	47
34	C10	47	19625.2	96689.5
35	C11	47
36	C12	47
37	D1	47	222221	98168.1
38	D2	47	181652	94642.1
39	D3	47	125586	91773.6
40	D4	47	78944.1	103144
41	D5	47	60108.1	107884
42	D6	47	78653	108733
43	D7	47	52485.4	110579
44	D8	47	258946	109470
45	D9	47
46	D10	47
47	D11	47
48	D12	47
49	E1	47	1.05768e+06	122704
50	E2	47	1.0191e+06	112397
51	E3	47	1.03656e+06	123289
52	E4	47	980217	124482
53	E5	47	829652	131636
54	E6	47	644597	136428
55	E7	47	296745	148801
56	E8	47	754453	137867
57	E9	47
58	E10	47	20812.5	131795
59	E11	47
60	E12	47
61	F1	47	1.05125e+06	123930
62	F2	47	1.02375e+06	123819
63	F3	47	1.04218e+06	124272
64	F4	47	923926	123119
65	F5	47	876064	144610
66	F6	47	659568	149487
67	F7	47	245098	147641
68	F8	47	726015	130805
69	F9	47
70	F10	47
71	F11	47
72	F12	47
73	G1	47	890815	112550
74	G2	47	1.01479e+06	135001
75	G3	47	984594	126518
76	G4	47	907257	127321
77	G5	47	822246	138326
78	G6	47	653727	137740
79	G7	47	254930	133313
80	G8	47	769579	127502
81	G9	47
82	G10	47	15369.5	117439
83	G11	47
84	G12	47
85	H1	47	819081	102766
86	H2	47	849818	109935
87	H3	47	836269	112540
88	H4	47	767517	114492
89	H5	47	717198	123946
90	H6	47	557792	123932
91	H7	47	231387	129527
92	H8	47	655585	119811
93	H9	47
94	H10	47
95	H11	47
96	H12	47
1	A1	48	741487	96422.6
2	A2	48	708245	93033.5
3	A3	48	498062	74178.1
4	A4	48	597782	110817
5	A5	48	396081	104383
6	A6	48	344640	106710
7	A7	48	255452	96021.2
8	A8	48	546609	90091.5
9	A9	48
10	A10	48	207289	95641.8
11	A11	48
12	A12	48
13	B1	48	779006	89183.7
14	B2	48	791120	99453.7
15	B3	48	614639	89559.1
16	B4	48	466409	90059.8
17	B5	48	368080	102453
18	B6	48	318140	109450
19	B7	48	252134	96239
20	B8	48	620034	107153
21	B9	48
22	B10	48
23	B11	48
24	B12	48
25	C1	48	645266	102076
26	C2	48	572295	101621
27	C3	48	486127	100471
28	C4	48	402279	102317
29	C5	48	321308	102404
30	C6	48	282296	106137
31	C7	48	252382	106274
32	C8	48	758224	113364
33	C9	48
34	C10	48	231465	104586
35	C11	48
36	C12	48
37	D1	48	653694	105543
38	D2	48	564817	101751
39	D3	48	455374	99122.8
40	D4	48	348354	111625
41	D5	48	347548	116467
42	D6	48	348165	117563
43	D7	48	299224	119119
44	D8	48	728749	117381
45	D9	48
46	D10	48
47	D11	48
48	D12	48
49	E1	48	1.78645e+06	132107
50	E2	48	1.72115e+06	121419
51	E3	48	1.78307e+06	132684
52	E4	48	1738393	133030
53	E5	48	1.59393e+06	139761
54	E6	48	1.3709e+06	145770
55	E7	48	734140	162766
56	E8	48	1.49005e+06	148224
57	E9	48
58	E10	48	153685	141666
59	E11	48
60	E12	48
61	F1	48	1.78247e+06	133616
62	F2	48	1.7358e+06	133844
63	F3	48	1.78376e+06	133574
64	F4	48	1639117	130719
65	F5	48	1.68927e+06	155359
66	F6	48	1.41737e+06	161005
67	F7	48	688896	159598
68	F8	48	1.43753e+06	142216
69	F9	48
70	F10	48
71	F11	48
72	F12	48
73	G1	48	1.51137e+06	120461
74	G2	48	1.72384e+06	145198
75	G3	48	1.70128e+06	137617
76	G4	48	1.62572e+06	137840
77	G5	48	1585643	150588
78	G6	48	1.36305e+06	148348
79	G7	48	693220	145352
80	G8	48	1.48121e+06	137547
81	G9	48
82	G10	48	129214	126632
83	G11	48
84	G12	48
85	H1	48	1.40011e+06	110913
86	H2	48	1.46414e+06	119321
87	H3	48	1.45881e+06	122373
88	H4	48	1386512	124417
89	H5	48	1394955	134088
90	H6	48	1189141	134363
91	H7	48	646510	140727
92	H8	48	1.26094e+06	131125
93	H9	48
94	H10	48
95	H11	48
96	H12	48
1	A1	49	422515	90029.8
2	A2	49	393563	86199.8
3	A3	49	265136	68338.8
4	A4	49	284292	102596
5	A5	49	137519	97391.2
6	A6	49	84297.1	97996.9
7	A7	49	38270.8	88029.8
8	A8	49	285716	82548.8
9	A9	49
10	A10	49	16969.7	88100.7
11	A11	49
12	A12	49
13	B1	49	445273	82370.7
14	B2	49	450163	92518.1
15	B3	49	327456	83237.9
16	B4	49	226185	84722
17	B5	49	128017	95735
18	B6	49	83352.8	102482
19	B7	49	36124.9	89920.9
20	B8	49	320531	100867
21	B9	49
22	B10	49
23	B11	49
24	B12	49
25	C1	49	344154	95024.7
26	C2	49	290923	93803.9
27	C3	49	223208	92986.6
28	C4	49	155154	95209.1
29	C5	49	84419.7	94845.7
30	C6	49	56961.2	99108.4
31	C7	49	30406.8	99535.2
32	C8	49	416968	103912
33	C9	49
34	C10	49	22864.2	96632.5
35	C11	49
36	C12	49
37	D1	49	341121	98147.9
38	D2	49	286714	94510.4
39	D3	49	203676	91839.2
40	D4	49	127124	103503
41	D5	49	86778.7	107907
42	D6	49	91914.6	108390
43	D7	49	55766.8	110449
44	D8	49	393537	109732
45	D9	49
46	D10	49
47	D11	49
48	D12	49
49	E1	49	1.09131e+06	122520
50	E2	49	1.05836e+06	112339
51	E3	49	1.0948e+06	122955
52	E4	49	1.06377e+06	124363
53	E5	49	975147	131474
54	E6	49	843497	136105
55	E7	49	453540	148631
56	E8	49	918176	137693
57	E9	49
58	E10	49	42747.7	131407
59	E11	49
60	E12	49
61	F1	49	1.0836e+06	123560
62	F2	49	1.06451e+06	123764
63	F3	49	1.10047e+06	124044
64	F4	49	1.00409e+06	122282
65	F5	49	1.03203e+06	144551
66	F6	49	875337	149844
67	F7	49	411182	148053
68	F8	49	884060	131026
69	F9	49
70	F10	49
71	F11	49
72	F12	49
73	G1	49	922686	112390
74	G2	49	1.05612e+06	134764
75	G3	49	1.0376e+06	126586
76	G4	49	984249	127166
77	G5	49	962324	138021
78	G6	49	836360	138134
79	G7	49	417969	134957
80	G8	49	901553	127384
81	G9	49
82	G10	49	33431.9	116903
83	G11	49
84	G12	49
85	H1	49	848853	102619
86	H2	49	884628	109995
87	H3	49	881042	113092
88	H4	49	833712	114525
89	H5	49	840551	123222
90	H6	49	721836	123792
91	H7	49	383537	129223
92	H8	49	767773	120169
93	H9	49
94	H10	49
95	H11	49
96	H12	49
1	A1	50	913103	96567.5
2	A2	50	899355	92966.3
3	A3	50	654823	73989.1
4	A4	50	799677	110587
5	A5	50	505760	104224
6	A6	50	404156	107142
7	A7	50	270408	95903.2
8	A8	50	718578	89811.7
9	A9	50
10	A10	50	208860	95780.1
11	A11	50
12	A12	50
13	B1	50	958916	88697.7
14	B2	50	1.00022e+06	99437.5
15	B3	50	810040	89442.2
16	B4	50	624158	89929.3
17	B5	50	469938	103079
18	B6	50	374784	109892
19	B7	50	266899	96769.6
20	B8	50	818352	107125
21	B9	50
22	B10	50
23	B11	50
24	B12	50
25	C1	50	849805	102595
26	C2	50	762564	101388
27	C3	50	646653	100266
28	C4	50	518119	102315
29	C5	50	377785	103493
30	C6	50	314888	107491
31	C7	50	260778	106146
32	C8	50	982997	113777
33	C9	50
34	C10	50	233181	104998
35	C11	50
36	C12	50
37	D1	50	861375	105401
38	D2	50	752530	101886
39	D3	50	603605	99082.7
40	D4	50	446057	111347
41	D5	50	406788	116447
42	D6	50	377312	117420
43	D7	50	305147	119310
44	D8	50	954305	117124
45	D9	50
46	D10	50
47	D11	50
48	D12	50
49	E1	50	1.81328e+06	132180
50	E2	50	1.7528e+06	121292
51	E3	50	1.83207e+06	132480
52	E4	50	1.81424e+06	132872
53	E5	50	1.76221e+06	139841
54	E6	50	1.63872e+06	145602
55	E7	50	1.0346e+06	162433
56	E8	50	1.6855e+06	148925
57	E9	50
58	E10	50	208819	141056
59	E11	50
60	E12	50
61	F1	50	1.80722e+06	133387
62	F2	50	1.76846e+06	133841
63	F3	50	1.83462e+06	133471
64	F4	50	1.71535e+06	130536
65	F5	50	1.86717e+06	155289
66	F6	50	1.71024e+06	160748
67	F7	50	1.00768e+06	159490
68	F8	50	1.62684e+06	142035
69	F9	50
70	F10	50
71	F11	50
72	F12	50
73	G1	50	1537468	120390
74	G2	50	1.75681e+06	145043
75	G3	50	1.74412e+06	137446
76	G4	50	1.69725e+06	137422
77	G5	50	1.74724e+06	149963
78	G6	50	1.60172e+06	148989
79	G7	50	992674	145353
80	G8	50	1.62947e+06	137808
81	G9	50
82	G10	50	177288	126312
83	G11	50
84	G12	50
85	H1	50	1.42605e+06	111047
86	H2	50	1.4945e+06	119599
87	H3	50	1.49954e+06	121857
88	H4	50	1.44867e+06	123972
89	H5	50	1.53756e+06	134114
90	H6	50	1.40569e+06	134895
91	H7	50	933214	140704
92	H8	50	1.39427e+06	131223
93	H9	50
94	H10	50
95	H11	50
96	H12	50
1	A1	51	532869	90838.7
2	A2	51	517277	86198.8
3	A3	51	372765	68235.8
4	A4	51	431836	102411
5	A5	51	225232	97542.4
6	A6	51	134856	98131.7
7	A7	51	50362.8	88083
8	A8	51	404540	82321.4
9	A9	51
10	A10	51	19931.2	88235
11	A11	51
12	A12	51
13	B1	51	559919	82652.9
14	B2	51	586921	92486.9
15	B3	51	462191	82782.5
16	B4	51	341682	84494.2
17	B5	51	209352	95568.7
18	B6	51	131040	102191
19	B7	51	49516.6	89470.7
20	B8	51	459334	100466
21	B9	51
22	B10	51
23	B11	51
24	B12	51
25	C1	51	485442	95008.9
26	C2	51	427003	93594.5
27	C3	51	343780	93539.1
28	C4	51	247943	94968.9
29	C5	51	132173	94781.2
30	C6	51	84736.4	99235
31	C7	51	36980.9	99331.9
32	C8	51	572278	103740
33	C9	51
34	C10	51	25524.1	97510.5
35	C11	51
36	C12	51
37	D1	51	484235	98530.4
38	D2	51	419127	94632.7
39	D3	51	316850	91683.1
40	D4	51	204208	103556
41	D5	51	136828	108054
42	D6	51	118145	108321
43	D7	51	60763.2	110574
44	D8	51	547684	109243
45	D9	51
46	D10	51
47	D11	51
48	D12	51
49	E1	51	1.10924e+06	122321
50	E2	51	1.08331e+06	112234
51	E3	51	1.13393e+06	122821
52	E4	51	1.12385e+06	124078
53	E5	51	1.07357e+06	130825
54	E6	51	1.00186e+06	135676
55	E7	51	650620	148789
56	E8	51	1.03475e+06	137533
57	E9	51
58	E10	51	83070.1	130993
59	E11	51
60	E12	51
61	F1	51	1.10134e+06	123258
62	F2	51	1.08958e+06	124231
63	F3	51	1.13939e+06	124011
64	F4	51	1.05945e+06	121955
65	F5	51	1.1386e+06	144493
66	F6	51	1.04623e+06	149563
67	F7	51	620318	148180
68	F8	51	995899	131097
69	F9	51
70	F10	51
71	F11	51
72	F12	51
73	G1	51	941508	112149
74	G2	51	1.08197e+06	134755
75	G3	51	1.07044e+06	126630
76	G4	51	1.03413e+06	126627
77	G5	51	1.05697e+06	138010
78	G6	51	975806	137669
79	G7	51	612050	135189
80	G8	51	994434	126788
81	G9	51
82	G10	51	67464.2	115635
83	G11	51
84	G12	51
85	H1	51	867133	102504
86	H2	51	906057	109811
87	H3	51	912224	113070
88	H4	51	878186	114551
89	H5	51	926003	122903
90	H6	51	845545	123939
91	H7	51	567227	128895
92	H8	51	846562	120292
93	H9	51
94	H10	51
95	H11	51
96	H12	51
1	A1	52	1.05572e+06	96852.4
2	A2	52	1.06864e+06	92923.8
3	A3	52	813139	73704.4
4	A4	52	1.04511e+06	110550
5	A5	52	673329	104713
6	A6	52	508053	107040
7	A7	52	297895	96404.6
8	A8	52	897350	89105.5
9	A9	52
10	A10	52	211891	95501.4
11	A11	52
12	A12	52
13	B1	52	1.10584e+06	88489.1
14	B2	52	1.18503e+06	99816
15	B3	52	1.01051e+06	89184.3
16	B4	52	814603	90532.6
17	B5	52	627715	101981
18	B6	52	473839	109931
19	B7	52	293485	97220
20	B8	52	1.0312e+06	108148
21	B9	52
22	B10	52
23	B11	52
24	B12	52
25	C1	52	1064164	102746
26	C2	52	978507	101151
27	C3	52	853839	100203
28	C4	52	691367	102418
29	C5	52	474565	103677
30	C6	52	373979	107995
31	C7	52	275233	107068
32	C8	52	1.20157e+06	114280
33	C9	52
34	C10	52	238576	104762
35	C11	52
36	C12	52
37	D1	52	1.08115e+06	105721
38	D2	52	964017	102197
39	D3	52	799060	98964.2
40	D4	52	589469	110879
41	D5	52	509693	116783
42	D6	52	432107	117386
43	D7	52	319392	119776
44	D8	52	1.18301e+06	116606
45	D9	52
46	D10	52
47	D11	52
48	D12	52
49	E1	52	1.82366e+06	132292
50	E2	52	1.7686e+06	121221
51	E3	52	1.86176e+06	132156
52	E4	52	1862755	132649
53	E5	52	1.85719e+06	139828
54	E6	52	1.81838e+06	145551
55	E7	52	1.34981e+06	162201
56	E8	52	1.80702e+06	148856
57	E9	52
58	E10	52	309521	140800
59	E11	52
60	E12	52
61	F1	52	1.81596e+06	133463
62	F2	52	1.7856e+06	133888
63	F3	52	1.86093e+06	133654
64	F4	52	1.76121e+06	131256
65	F5	52	1.97066e+06	155363
66	F6	52	1.91025e+06	160674
67	F7	52	1.34718e+06	159707
68	F8	52	1.74498e+06	141642
69	F9	52
70	F10	52
71	F11	52
72	F12	52
73	G1	52	1.54982e+06	120673
74	G2	52	1.77502e+06	144571
75	G3	52	1.77194e+06	137778
76	G4	52	1.74234e+06	136992
77	G5	52	1838604	149650
78	G6	52	1.75474e+06	149061
79	G7	52	1.29368e+06	144847
80	G8	52	1.71866e+06	137648
81	G9	52
82	G10	52	263702	126025
83	G11	52
84	G12	52
85	H1	52	1.43913e+06	110936
86	H2	52	1.51095e+06	119591
87	H3	52	1.5205e+06	121648
88	H4	52	1488229	123882
89	H5	52	1.6209e+06	134934
90	H6	52	1.54612e+06	134855
91	H7	52	1224114	140488
92	H8	52	1.47519e+06	131725
93	H9	52
94	H10	52
95	H11	52
96	H12	52
1	A1	53	622176	90797.2
2	A2	53	624081	86054.7
3	A3	53	476122	67865.2
4	A4	53	598434	102139
5	A5	53	351123	97318.1
6	A6	53	218171	98508.9
7	A7	53	75611.5	87622.9
8	A8	53	521098	82502.6
9	A9	53
10	A10	53	24417.7	88133
11	A11	53
12	A12	53
13	B1	53	652065	82903.2
14	B2	53	702619	92488.5
15	B3	53	593800	82662.9
16	B4	53	471549	83830
17	B5	53	325849	95632.3
18	B6	53	210611	102127
19	B7	53	73766.4	89216.8
20	B8	53	599384	100306
21	B9	53
22	B10	53
23	B11	53
24	B12	53
25	C1	53	623430	95135.4
26	C2	53	572756	93451.4
27	C3	53	487345	93493.1
28	C4	53	376838	95228.6
29	C5	53	210475	95326
30	C6	53	133038	99076.8
31	C7	53	50854.9	98993.4
32	C8	53	714445	104694
33	C9	53
34	C10	53	29311.9	97432.9
35	C11	53
36	C12	53
37	D1	53	627010	98378.9
38	D2	53	562174	94579.4
39	D3	53	455023	91661.3
40	D4	53	311913	103645
41	D5	53	219963	108414
42	D6	53	163788	108879
43	D7	53	72380.2	110293
44	D8	53	695219	108780
45	D9	53
46	D10	53
47	D11	53
48	D12	53
49	E1	53	1117522	122094
50	E2	53	1.0974e+06	112274
51	E3	53	1.15959e+06	123180
52	E4	53	1.16446e+06	123940
53	E5	53	1141385	130524
54	E6	53	1.11131e+06	134692
55	E7	53	844690	148481
56	E8	53	1.11363e+06	137698
57	E9	53
58	E10	53	154062	130752
59	E11	53
60	E12	53
61	F1	53	1.10956e+06	122977
62	F2	53	1.10098e+06	123820
63	F3	53	1.16236e+06	123721
64	F4	53	1.09583e+06	122144
65	F5	53	1.21244e+06	145170
66	F6	53	1.16438e+06	149333
67	F7	53	828527	147446
68	F8	53	1.07238e+06	131708
69	F9	53
70	F10	53
71	F11	53
72	F12	53
73	G1	53	950612	112038
74	G2	53	1.09573e+06	135164
75	G3	53	1089891	126133
76	G4	53	1.06786e+06	126594
77	G5	53	1.12072e+06	138390
78	G6	53	1.0682e+06	137426
79	G7	53	790943	135185
80	G8	53	1.05527e+06	126485
81	G9	53
82	G10	53	128068	115389
83	G11	53
84	G12	53
85	H1	53	876276	102627
86	H2	53	918501	109659
87	H3	53	929514	113001
88	H4	53	909227	114578
89	H5	53	984529	123048
90	H6	53	929782	124143
91	H7	53	741538	127775
92	H8	53	900650	120764
93	H9	53
94	H10	53
95	H11	53
96	H12	53
1	A1	54	1.16019e+06	97038.8
2	A2	54	1.19604e+06	92902.6
3	A3	54	946792	73450.1
4	A4	54	1288735	110369
5	A5	54	893866	105174
6	A6	54	669924	106819
7	A7	54	351234	96651.5
8	A8	54	1.05116e+06	89023.7
9	A9	54
10	A10	54	219922	95353.3
11	A11	54
12	A12	54
13	B1	54	1.21004e+06	88538.5
14	B2	54	1.32332e+06	99471.1
15	B3	54	1.18023e+06	89150.5
16	B4	54	1.00291e+06	91021.7
17	B5	54	833546	101857
18	B6	54	629771	109922
19	B7	54	345439	97021.7
20	B8	54	1.21923e+06	108130
21	B9	54
22	B10	54
23	B11	54
24	B12	54
25	C1	54	1.24882e+06	102439
26	C2	54	1.17921e+06	100450
27	C3	54	1.07318e+06	100515
28	C4	54	908722	102331
29	C5	54	627068	103674
30	C6	54	472999	107399
31	C7	54	302761	107177
32	C8	54	1.37689e+06	115264
33	C9	54
34	C10	54	248364	104594
35	C11	54
36	C12	54
37	D1	54	1.26898e+06	106166
38	D2	54	1.16079e+06	102178
39	D3	54	1.00927e+06	99123.9
40	D4	54	769732	110638
41	D5	54	674606	116642
42	D6	54	530235	117078
43	D7	54	346164	119806
44	D8	54	1.37553e+06	116425
45	D9	54
46	D10	54
47	D11	54
48	D12	54
49	E1	54	1.82179e+06	132052
50	E2	54	1.77435e+06	121655
51	E3	54	1.8762e+06	131875
52	E4	54	1.89093e+06	132480
53	E5	54	1.91247e+06	140453
54	E6	54	1925979	145781
55	E7	54	1.61284e+06	162256
56	E8	54	1.87794e+06	148384
57	E9	54
58	E10	54	475616	140774
59	E11	54
60	E12	54
61	F1	54	1.81588e+06	133075
62	F2	54	1.78544e+06	133735
63	F3	54	1.87623e+06	133508
64	F4	54	1.78961e+06	131293
65	F5	54	2.03608e+06	155584
66	F6	54	2.03015e+06	161319
67	F7	54	1.62986e+06	159341
68	F8	54	1.81247e+06	141382
69	F9	54
70	F10	54
71	F11	54
72	F12	54
73	G1	54	1550848	120166
74	G2	54	1.78188e+06	144324
75	G3	54	1.78447e+06	137711
76	G4	54	1.76769e+06	136692
77	G5	54	1890894	149434
78	G6	54	1.84272e+06	149276
79	G7	54	1.53585e+06	144576
80	G8	54	1.77342e+06	137366
81	G9	54
82	G10	54	407494	125863
83	G11	54
84	G12	54
85	H1	54	1.44382e+06	110736
86	H2	54	1.51786e+06	119376
87	H3	54	1.53271e+06	122012
88	H4	54	1510752	124241
89	H5	54	1.6721e+06	135114
90	H6	54	1.63202e+06	134794
91	H7	54	1.45935e+06	140233
92	H8	54	1.52434e+06	131655
93	H9	54
94	H10	54
95	H11	54
96	H12	54
1	A1	55	691036	90190.6
2	A2	55	706625	86335.4
3	A3	55	562218	67733
4	A4	55	755472	102056
5	A5	55	503197	96913.1
6	A6	55	340652	98210.7
7	A7	55	120945	87452.4
8	A8	55	621473	82425.1
9	A9	55
10	A10	55	29668.9	88280.1
11	A11	55
12	A12	55
13	B1	55	721556	82818.6
14	B2	55	792147	91937.4
15	B3	55	704435	83039.5
16	B4	55	593339	83575.9
17	B5	55	468248	94983.7
18	B6	55	327138	102397
19	B7	55	118150	89310.6
20	B8	55	719702	100551
21	B9	55
22	B10	55
23	B11	55
24	B12	55
25	C1	55	738392	95139.3
26	C2	55	701643	93481.6
27	C3	55	629863	93144.3
28	C4	55	527840	95001.4
29	C5	55	327720	95248.9
30	C6	55	213229	98878.5
31	C7	55	75652.3	98780.2
32	C8	55	828109	104871
33	C9	55
34	C10	55	36357.3	96789.3
35	C11	55
36	C12	55
37	D1	55	748042	98089.2
38	D2	55	689655	94673.7
39	D3	55	592936	91578.8
40	D4	55	436956	103118
41	D5	55	342706	107775
42	D6	55	242671	108998
43	D7	55	95122.1	110202
44	D8	55	819519	108131
45	D9	55
46	D10	55
47	D11	55
48	D12	55
49	E1	55	1.119e+06	122085
50	E2	55	1.1023e+06	112266
51	E3	55	1.17081e+06	123060
52	E4	55	1189282	124273
53	E5	55	1.1862e+06	130563
54	E6	55	1185567	134475
55	E7	55	998928	147723
56	E8	55	1.16703e+06	137653
57	E9	55
58	E10	55	265964	130886
59	E11	55
60	E12	55
61	F1	55	1.11348e+06	122508
62	F2	55	1102638	123564
63	F3	55	1.17235e+06	123582
64	F4	55	1.11909e+06	122302
65	F5	55	1.26187e+06	145410
66	F6	55	1.24497e+06	149738
67	F7	55	992300	146227
68	F8	55	1.12255e+06	131308
69	F9	55
70	F10	55
71	F11	55
72	F12	55
73	G1	55	952328	111653
74	G2	55	1.10007e+06	135161
75	G3	55	1.09972e+06	125972
76	G4	55	1.08877e+06	127344
77	G5	55	1160637	138427
78	G6	55	1.13073e+06	137676
79	G7	55	926207	135169
80	G8	55	1.09394e+06	126523
81	G9	55
82	G10	55	223896	116135
83	G11	55
84	G12	55
85	H1	55	879458	102683
86	H2	55	922446	109585
87	H3	55	938994	112748
88	H4	55	925953	115292
89	H5	55	1.02116e+06	123274
90	H6	55	988253	123757
91	H7	55	872269	127460
92	H8	55	936643	119982
93	H9	55
94	H10	55
95	H11	55
96	H12	55
1	A1	56	1.23185e+06	97406.6
2	A2	56	1.28305e+06	93167.6
3	A3	56	1.04539e+06	73261.8
4	A4	56	1.48855e+06	110240
5	A5	56	1.13372e+06	105138
6	A6	56	888795	106750
7	A7	56	443138	95999.5
8	A8	56	1.16379e+06	89680
9	A9	56
10	A10	56	233968	95773.4
11	A11	56
12	A12	56
13	B1	56	1.28218e+06	88735.2
14	B2	56	1.41575e+06	99232.2
15	B3	56	1.30706e+06	89717.1
16	B4	56	1.15733e+06	91014.2
17	B5	56	1052228	102788
18	B6	56	836004	109811
19	B7	56	435899	96302.4
20	B8	56	1360436	107214
21	B9	56
22	B10	56
23	B11	56
24	B12	56
25	C1	56	1.38517e+06	102241
26	C2	56	1.33461e+06	100325
27	C3	56	1.26202e+06	100471
28	C4	56	1128630	102126
29	C5	56	831782	102976
30	C6	56	628354	107198
31	C7	56	354275	106784
32	C8	56	1501071	115036
33	C9	56
34	C10	56	265503	104707
35	C11	56
36	C12	56
37	D1	56	1.4083e+06	106076
38	D2	56	1.31458e+06	102106
39	D3	56	1.19221e+06	99135
40	D4	56	955922	110615
41	D5	56	896184	115907
42	D6	56	685100	116876
43	D7	56	395627	119785
44	D8	56	1.51683e+06	116437
45	D9	56
46	D10	56
47	D11	56
48	D12	56
49	E1	56	1.81728e+06	131843
50	E2	56	1.77461e+06	121561
51	E3	56	1.8796e+06	131777
52	E4	56	1.90505e+06	132424
53	E5	56	1.94869e+06	140786
54	E6	56	1.98766e+06	145463
55	E7	56	1.7924e+06	161632
56	E8	56	1.92195e+06	148226
57	E9	56
58	E10	56	717711	139975
59	E11	56
60	E12	56
61	F1	56	1.81445e+06	132822
62	F2	56	1.78054e+06	133503
63	F3	56	1.88086e+06	133324
64	F4	56	1.80322e+06	131114
65	F5	56	2.07307e+06	156099
66	F6	56	2.10424e+06	161295
67	F7	56	1.82251e+06	158733
68	F8	56	1852027	141439
69	F9	56
70	F10	56
71	F11	56
72	F12	56
73	G1	56	1.54683e+06	119489
74	G2	56	1.78197e+06	144418
75	G3	56	1.78571e+06	137685
76	G4	56	1.77859e+06	136454
77	G5	56	1.92069e+06	149167
78	G6	56	1.89657e+06	148903
79	G7	56	1.69186e+06	144457
80	G8	56	1802953	137214
81	G9	56
82	G10	56	615980	125670
83	G11	56
84	G12	56
85	H1	56	1.44408e+06	110210
86	H2	56	1.51776e+06	119315
87	H3	56	1.53332e+06	122134
88	H4	56	1.52012e+06	123874
89	H5	56	1.70135e+06	134979
90	H6	56	1682290	134797
91	H7	56	1.61499e+06	140109
92	H8	56	1.55204e+06	131408
93	H9	56
94	H10	56
95	H11	56
96	H12	56
1	A1	57	741952	89563
2	A2	57	767216	85994.5
3	A3	57	626414	68040.2
4	A4	57	882419	101893
5	A5	57	656707	96644.1
6	A6	57	494478	97991.3
7	A7	57	195438	87844.7
8	A8	57	695992	82429
9	A9	57
10	A10	57	40574.8	88262.3
11	A11	57
12	A12	57
13	B1	57	774008	82871.8
14	B2	57	855122	91630
15	B3	57	789309	83044.8
16	B4	57	691703	83551.9
17	B5	57	610793	94771.2
18	B6	57	470551	102386
19	B7	57	191229	89838.2
20	B8	57	813895	99965.9
21	B9	57
22	B10	57
23	B11	57
24	B12	57
25	C1	57	826268	95273.1
26	C2	57	801259	93695.1
27	C3	57	750387	92410.8
28	C4	57	672389	94927.9
29	C5	57	471614	95108
30	C6	57	329829	98849.9
31	C7	57	120293	98808.1
32	C8	57	913301	105176
33	C9	57
34	C10	57	50905.5	96416.4
35	C11	57
36	C12	57
37	D1	57	837853	97780.1
38	D2	57	787840	94365.1
39	D3	57	709519	91790.5
40	D4	57	558100	102946
41	D5	57	501291	107039
42	D6	57	363216	108508
43	D7	57	137438	110590
44	D8	57	915128	107991
45	D9	57
46	D10	57
47	D11	57
48	D12	57
49	E1	57	1119236	122022
50	E2	57	1.10493e+06	111913
51	E3	57	1.17465e+06	122819
52	E4	57	1198357	123774
53	E5	57	1.21539e+06	130141
54	E6	57	1235998	134930
55	E7	57	1.10177e+06	146791
56	E8	57	1.20306e+06	137936
57	E9	57
58	E10	57	420284	130883
59	E11	57
60	E12	57
61	F1	57	1.11528e+06	122368
62	F2	57	1.10405e+06	123763
63	F3	57	1177258	123899
64	F4	57	1130808	122428
65	F5	57	1.29114e+06	145179
66	F6	57	1.2987e+06	150551
67	F7	57	1.10703e+06	145948
68	F8	57	1.15313e+06	130977
69	F9	57
70	F10	57
71	F11	57
72	F12	57
73	G1	57	951282	111356
74	G2	57	1.1045e+06	134940
75	G3	57	1.10316e+06	126422
76	G4	57	1.09898e+06	126263
77	G5	57	1.18564e+06	138068
78	G6	57	1.17122e+06	137615
79	G7	57	1.02083e+06	133704
80	G8	57	1.11812e+06	126563
81	G9	57
82	G10	57	355819	116738
83	G11	57
84	G12	57
85	H1	57	881462	102605
86	H2	57	925740	109656
87	H3	57	940640	112331
88	H4	57	933226	115255
89	H5	57	1.04327e+06	123158
90	H6	57	1.02473e+06	123423
91	H7	57	961629	127896
92	H8	57	959001	119652
93	H9	57
94	H10	57
95	H11	57
96	H12	57
1	A1	58	1280949	97195.8
2	A2	58	1.34339e+06	93434.3
3	A3	58	1.11159e+06	73304.6
4	A4	58	1.63032e+06	110216
5	A5	58	1.34339e+06	105192
6	A6	58	1.13111e+06	106436
7	A7	58	587143	95700.4
8	A8	58	1.24327e+06	89300.9
9	A9	58
10	A10	58	259345	95861.2
11	A11	58
12	A12	58
13	B1	58	1.33213e+06	89109.2
14	B2	58	1.47655e+06	99223.4
15	B3	58	1.39458e+06	89971.3
16	B4	58	1.26723e+06	90899.2
17	B5	58	1.24227e+06	102436
18	B6	58	1.06188e+06	109834
19	B7	58	580698	96208.5
20	B8	58	1.45944e+06	107004
21	B9	58
22	B10	58
23	B11	58
24	B12	58
25	C1	58	1478906	102382
26	C2	58	1.44245e+06	101009
27	C3	58	1.40291e+06	100435
28	C4	58	1.31348e+06	102064
29	C5	58	1.05465e+06	102752
30	C6	58	833771	107540
31	C7	58	446153	106525
32	C8	58	1.58425e+06	113765
33	C9	58
34	C10	58	298893	104331
35	C11	58
36	C12	58
37	D1	58	1.50567e+06	105937
38	D2	58	1.42052e+06	101617
39	D3	58	1.32987e+06	98995.2
40	D4	58	1.11418e+06	110872
41	D5	58	1.14684e+06	115600
42	D6	58	898555	116842
43	D7	58	483146	119461
44	D8	58	1.61302e+06	115531
45	D9	58
46	D10	58
47	D11	58
48	D12	58
49	E1	58	1.81475e+06	131955
50	E2	58	1.7739e+06	121054
51	E3	58	1880232	132257
52	E4	58	1.90838e+06	132992
53	E5	58	1.96558e+06	140049
54	E6	58	2.02429e+06	145256
55	E7	58	1.89334e+06	161086
56	E8	58	1.94509e+06	148596
57	E9	58
58	E10	58	1.00389e+06	139866
59	E11	58
60	E12	58
61	F1	58	1.81162e+06	132866
62	F2	58	1.7762e+06	133415
63	F3	58	1.8795e+06	133154
64	F4	58	1.80553e+06	130470
65	F5	58	2.09026e+06	155627
66	F6	58	2.14487e+06	161075
67	F7	58	1.93809e+06	158352
68	F8	58	1.87095e+06	141484
69	F9	58
70	F10	58
71	F11	58
72	F12	58
73	G1	58	1.54276e+06	119232
74	G2	58	1.77876e+06	144240
75	G3	58	1.78609e+06	137614
76	G4	58	1.77964e+06	136298
77	G5	58	1.93572e+06	148951
78	G6	58	1927183	147636
79	G7	58	1.78178e+06	144524
80	G8	58	1.81674e+06	137314
81	G9	58
82	G10	58	864463	125598
83	G11	58
84	G12	58
85	H1	58	1442348	110051
86	H2	58	1.51656e+06	119499
87	H3	58	1.53142e+06	121865
88	H4	58	1.52311e+06	123638
89	H5	58	1.71307e+06	134714
90	H6	58	1.70652e+06	134835
91	H7	58	1704977	139970
92	H8	58	1.56437e+06	131016
93	H9	58
94	H10	58
95	H11	58
96	H12	58
1	A1	59	778067	89310.1
2	A2	59	814194	85263.8
3	A3	59	674806	67998.7
4	A4	59	978248	101849
5	A5	59	790031	96695.9
6	A6	59	650800	98251.8
7	A7	59	305520	88378.3
8	A8	59	752150	82360.4
9	A9	59
10	A10	59	61155	88193.6
11	A11	59
12	A12	59
13	B1	59	813277	82839.8
14	B2	59	902938	91427.2
15	B3	59	851470	83139.4
16	B4	59	765766	83140.2
17	B5	59	733018	95077.3
18	B6	59	617987	102246
19	B7	59	299208	89541.7
20	B8	59	884313	99695.6
21	B9	59
22	B10	59
23	B11	59
24	B12	59
25	C1	59	892859	94938.5
26	C2	59	875362	93937.1
27	C3	59	842204	92267.8
28	C4	59	792699	95355.4
29	C5	59	618117	95131.5
30	C6	59	472406	99187.8
31	C7	59	195492	98893.9
32	C8	59	974898	105082
33	C9	59
34	C10	59	78661.9	96015.3
35	C11	59
36	C12	59
37	D1	59	905425	97566.8
38	D2	59	861869	94204.6
39	D3	59	801291	91772.1
40	D4	59	659306	103314
41	D5	59	667686	106762
42	D6	59	515081	108154
43	D7	59	208499	110635
44	D8	59	984865	108722
45	D9	59
46	D10	59
47	D11	59
48	D12	59
49	E1	59	1.12122e+06	121863
50	E2	59	1.10748e+06	111145
51	E3	59	1.17728e+06	122647
52	E4	59	1.20236e+06	123583
53	E5	59	1.23065e+06	129937
54	E6	59	1.26427e+06	135323
55	E7	59	1.16747e+06	146578
56	E8	59	1.22201e+06	138135
57	E9	59
58	E10	59	587201	130345
59	E11	59
60	E12	59
61	F1	59	1.11673e+06	122831
62	F2	59	1.10519e+06	123281
63	F3	59	1.18027e+06	123799
64	F4	59	1.13465e+06	122484
65	F5	59	1.30312e+06	145075
66	F6	59	1.33093e+06	150455
67	F7	59	1.18146e+06	146749
68	F8	59	1.16926e+06	130904
69	F9	59
70	F10	59
71	F11	59
72	F12	59
73	G1	59	951850	111085
74	G2	59	1.10497e+06	134559
75	G3	59	1.10546e+06	126458
76	G4	59	1.10096e+06	126023
77	G5	59	1.20052e+06	137296
78	G6	59	1.19559e+06	137835
79	G7	59	1.08243e+06	133420
80	G8	59	1.12896e+06	126804
81	G9	59
82	G10	59	498133	116691
83	G11	59
84	G12	59
85	H1	59	883057	102453
86	H2	59	926543	109469
87	H3	59	941096	111497
88	H4	59	937185	115057
89	H5	59	1055186	123094
90	H6	59	1.04617e+06	123025
91	H7	59	1.02046e+06	127934
92	H8	59	968815	119807
93	H9	59
94	H10	59
95	H11	59
96	H12	59
1	A1	60	1.31345e+06	96909.8
2	A2	60	1.38504e+06	92810.5
3	A3	60	1.15642e+06	73385.5
4	A4	60	1.72725e+06	110775
5	A5	60	1.49971e+06	104905
6	A6	60	1.34998e+06	105480
7	A7	60	781005	95662.4
8	A8	60	1.29566e+06	89069
9	A9	60
10	A10	60	308202	94738
11	A11	60
12	A12	60
13	B1	60	1.36498e+06	89277.5
14	B2	60	1518073	99056.7
15	B3	60	1.45357e+06	89939.3
16	B4	60	1.3418e+06	90742.6
17	B5	60	1.38579e+06	102370
18	B6	60	1.26297e+06	109722
19	B7	60	773147	96991.3
20	B8	60	1526603	107312
21	B9	60
22	B10	60
23	B11	60
24	B12	60
25	C1	60	1.54136e+06	102323
26	C2	60	1.51462e+06	101132
27	C3	60	1498278	100485
28	C4	60	1.44969e+06	102259
29	C5	60	1.25387e+06	103109
30	C6	60	1.0552e+06	107507
31	C7	60	592899	106320
32	C8	60	1.63749e+06	113112
33	C9	60
34	C10	60	359826	103878
35	C11	60
36	C12	60
37	D1	60	1.56969e+06	105905
38	D2	60	1.49265e+06	101435
39	D3	60	1.42499e+06	99073.9
40	D4	60	1.23037e+06	110836
41	D5	60	1.37665e+06	115770
42	D6	60	1138615	116531
43	D7	60	627764	118807
44	D8	60	1.67816e+06	115322
45	D9	60
46	D10	60
47	D11	60
48	D12	60
49	E1	60	1.81345e+06	131779
50	E2	60	1.77223e+06	119756
51	E3	60	1878349	132990
52	E4	60	1907328	133256
53	E5	60	1.97069e+06	139691
54	E6	60	2.0407e+06	145342
55	E7	60	1.94575e+06	160349
56	E8	60	1.95486e+06	148412
57	E9	60
58	E10	60	1.27122e+06	140783
59	E11	60
60	E12	60
61	F1	60	1807763	132740
62	F2	60	1.7747e+06	133335
63	F3	60	1.87843e+06	133214
64	F4	60	1.80342e+06	130402
65	F5	60	2.09126e+06	155136
66	F6	60	2161923	160473
67	F7	60	1.99771e+06	158045
68	F8	60	1.87236e+06	140996
69	F9	60
70	F10	60
71	F11	60
72	F12	60
73	G1	60	1.54151e+06	119302
74	G2	60	1778136	144056
75	G3	60	1.78438e+06	137917
76	G4	60	1.77833e+06	136438
77	G5	60	1.93761e+06	149044
78	G6	60	1.93997e+06	147531
79	G7	60	1.8291e+06	145127
80	G8	60	1.8192e+06	137172
81	G9	60
82	G10	60	1.10041e+06	125695
83	G11	60
84	G12	60
85	H1	60	1.44168e+06	110338
86	H2	60	1.51669e+06	119381
87	H3	60	1.52811e+06	121378
88	H4	60	1.52462e+06	123978
89	H5	60	1.71703e+06	134418
90	H6	60	1.71725e+06	134292
91	H7	60	1.75002e+06	139773
92	H8	60	1.56667e+06	130788
93	H9	60
94	H10	60
95	H11	60
96	H12	60
1	A1	61	806409	89438.2
2	A2	61	847684	84999.4
3	A3	61	709287	68123.4
4	A4	61	1.04761e+06	102194
5	A5	61	891579	97090.9
6	A6	61	788361	98369.6
7	A7	61	439704	88428.4
8	A8	61	792359	81871.9
9	A9	61
10	A10	61	98100.7	88261.4
11	A11	61
12	A12	61
13	B1	61	841513	82724.5
14	B2	61	940570	91124.3
15	B3	61	896206	83067.2
16	B4	61	821100	83034.5
17	B5	61	826781	94738.6
18	B6	61	746521	102243
19	B7	61	435250	89310.8
20	B8	61	935330	99821.9
21	B9	61
22	B10	61
23	B11	61
24	B12	61
25	C1	61	942426	94297.6
26	C2	61	928426	93531.7
27	C3	61	909708	92886.8
28	C4	61	882183	95558.2
29	C5	61	744525	94730.4
30	C6	61	618167	99087.6
31	C7	61	308473	98838.6
32	C8	61	1.01895e+06	104953
33	C9	61
34	C10	61	125177	96079.5
35	C11	61
36	C12	61
37	D1	61	953209	97519.1
38	D2	61	916420	94398
39	D3	61	868812	91990.2
40	D4	61	736019	103251
41	D5	61	813684	107077
42	D6	61	674383	107791
43	D7	61	320739	110757
44	D8	61	1.03731e+06	109208
45	D9	61
46	D10	61
47	D11	61
48	D12	61
49	E1	61	1.12337e+06	121697
50	E2	61	1.10828e+06	110889
51	E3	61	1178320	122941
52	E4	61	1.205e+06	123970
53	E5	61	1.23774e+06	130279
54	E6	61	1.27838e+06	135517
55	E7	61	1206765	147174
56	E8	61	1.22967e+06	138226
57	E9	61
58	E10	61	731190	130103
59	E11	61
60	E12	61
61	F1	61	1.1168e+06	123016
62	F2	61	1.10588e+06	122989
63	F3	61	1.18156e+06	123664
64	F4	61	1135056	122802
65	F5	61	1.308e+06	145257
66	F6	61	1.34448e+06	149684
67	F7	61	1.22566e+06	146921
68	F8	61	1175110	130610
69	F9	61
70	F10	61
71	F11	61
72	F12	61
73	G1	61	951595	110610
74	G2	61	1105319	134202
75	G3	61	1.10739e+06	126725
76	G4	61	1.10289e+06	126989
77	G5	61	1.20639e+06	136965
78	G6	61	1208410	138179
79	G7	61	1.11769e+06	134283
80	G8	61	1.13351e+06	127225
81	G9	61
82	G10	61	623722	116368
83	G11	61
84	G12	61
85	H1	61	882961	102389
86	H2	61	927650	109214
87	H3	61	940288	111251
88	H4	61	938035	114559
89	H5	61	1060579	122795
90	H6	61	1.05626e+06	122970
91	H7	61	1.05561e+06	128302
92	H8	61	974197	119745
93	H9	61
94	H10	61
95	H11	61
96	H12	61
1	A1	62	1.33518e+06	96697.8
2	A2	62	1.41412e+06	92535.1
3	A3	62	1.18576e+06	73500.2
4	A4	62	1.7951e+06	110592
5	A5	62	1606390	104811
6	A6	62	1.51549e+06	105310
7	A7	62	992602	95495.5
8	A8	62	1.33075e+06	89173.2
9	A9	62
10	A10	62	391790	93951.9
11	A11	62
12	A12	62
13	B1	62	1.38791e+06	89376.6
14	B2	62	1.54756e+06	98985.6
15	B3	62	1493024	89822.4
16	B4	62	1.39236e+06	90727
17	B5	62	1.48571e+06	103033
18	B6	62	1.41732e+06	109569
19	B7	62	984388	97113.7
20	B8	62	1572805	107005
21	B9	62
22	B10	62
23	B11	62
24	B12	62
25	C1	62	1.58423e+06	102094
26	C2	62	1563147	101054
27	C3	62	1.56288e+06	100371
28	C4	62	1.54335e+06	102297
29	C5	62	1.40328e+06	103370
30	C6	62	1.25224e+06	107211
31	C7	62	793226	106213
32	C8	62	1.67369e+06	112327
33	C9	62
34	C10	62	462397	103903
35	C11	62
36	C12	62
37	D1	62	1.61179e+06	105470
38	D2	62	1.54132e+06	101618
39	D3	62	1.48968e+06	99245.6
40	D4	62	1.31153e+06	110749
41	D5	62	1.55263e+06	115521
42	D6	62	1.36169e+06	116309
43	D7	62	832960	118592
44	D8	62	1.72499e+06	115796
45	D9	62
46	D10	62
47	D11	62
48	D12	62
49	E1	62	1.81288e+06	131659
50	E2	62	1.77012e+06	119452
51	E3	62	1.87592e+06	132117
52	E4	62	1.90571e+06	133163
53	E5	62	1.96964e+06	139803
54	E6	62	2.04275e+06	145670
55	E7	62	1.96583e+06	159921
56	E8	62	1.95886e+06	148322
57	E9	62
58	E10	62	1.46796e+06	140481
59	E11	62
60	E12	62
61	F1	62	1.80694e+06	132834
62	F2	62	1.77378e+06	133107
63	F3	62	1.87759e+06	132868
64	F4	62	1.80084e+06	131172
65	F5	62	2.08805e+06	154535
66	F6	62	2159147	160285
67	F7	62	2.02521e+06	157622
68	F8	62	1.87046e+06	140562
69	F9	62
70	F10	62
71	F11	62
72	F12	62
73	G1	62	1.53989e+06	119160
74	G2	62	1777162	143875
75	G3	62	1781246	137840
76	G4	62	1777145	136421
77	G5	62	1.93525e+06	149444
78	G6	62	1.94011e+06	148781
79	G7	62	1.84967e+06	145230
80	G8	62	1.81826e+06	137036
81	G9	62
82	G10	62	1.27321e+06	125772
83	G11	62
84	G12	62
85	H1	62	1.44067e+06	110385
86	H2	62	1.51475e+06	119196
87	H3	62	1.52496e+06	121041
88	H4	62	1.52312e+06	124637
89	H5	62	1716342	133986
90	H6	62	1.718e+06	133868
91	H7	62	1.76607e+06	139741
92	H8	62	1.56368e+06	130773
93	H9	62
94	H10	62
95	H11	62
96	H12	62
1	A1	63	828058	89670.1
2	A2	63	871688	85241.7
3	A3	63	734488	68347
4	A4	63	1.10018e+06	101139
5	A5	63	968166	96710.5
6	A6	63	895547	97960.1
7	A7	63	578171	88682.8
8	A8	63	823280	81785.2
9	A9	63
10	A10	63	161336	88398.8
11	A11	63
12	A12	63
13	B1	63	862683	82597.7
14	B2	63	966461	91072.2
15	B3	63	929472	83130.7
16	B4	63	861241	83431.9
17	B5	63	897386	94450.8
18	B6	63	846997	101400
19	B7	63	576670	89272.9
20	B8	63	974871	99905
21	B9	63
22	B10	63
23	B11	63
24	B12	63
25	C1	63	977950	94102.2
26	C2	63	966296	93270.2
27	C3	63	958093	93136.1
28	C4	63	946764	95096.9
29	C5	63	842746	94563.4
30	C6	63	743867	99085.3
31	C7	63	450644	98138.2
32	C8	63	1.05212e+06	104633
33	C9	63
34	C10	63	200514	97065
35	C11	63
36	C12	63
37	D1	63	990860	97313.2
38	D2	63	956352	94297.4
39	D3	63	918199	91720.7
40	D4	63	795707	103107
41	D5	63	926878	107547
42	D6	63	815059	107477
43	D7	63	466358	110250
44	D8	63	1.07862e+06	108988
45	D9	63
46	D10	63
47	D11	63
48	D12	63
49	E1	63	1.12359e+06	121859
50	E2	63	1.10778e+06	111160
51	E3	63	1.17827e+06	123372
52	E4	63	1.20528e+06	123250
53	E5	63	1.23988e+06	130210
54	E6	63	1.28542e+06	135418
55	E7	63	1.22525e+06	146926
56	E8	63	1.23463e+06	138056
57	E9	63
58	E10	63	831930	130322
59	E11	63
60	E12	63
61	F1	63	1.11718e+06	122904
62	F2	63	1.10654e+06	123095
63	F3	63	1.18252e+06	123835
64	F4	63	1.13495e+06	122304
65	F5	63	1.31119e+06	145324
66	F6	63	1348679	149298
67	F7	63	1.24878e+06	146747
68	F8	63	1177182	130691
69	F9	63
70	F10	63
71	F11	63
72	F12	63
73	G1	63	951450	110386
74	G2	63	1.10602e+06	133799
75	G3	63	1.10553e+06	126570
76	G4	63	1103192	126985
77	G5	63	1.20826e+06	136947
78	G6	63	1211601	138196
79	G7	63	1135989	134343
80	G8	63	1.1365e+06	127090
81	G9	63
82	G10	63	709733	115797
83	G11	63
84	G12	63
85	H1	63	883614	102360
86	H2	63	928057	108952
87	H3	63	939070	111660
88	H4	63	939360	113547
89	H5	63	1.0617e+06	122660
90	H6	63	1060658	123536
91	H7	63	1.07454e+06	128456
92	H8	63	975714	119831
93	H9	63
94	H10	63
95	H11	63
96	H12	63
1	A1	64	1351809	96549.6
2	A2	64	1433962	92600.5
3	A3	64	1.20746e+06	73796.3
4	A4	64	1.83935e+06	110076
5	A5	64	1.67928e+06	105206
6	A6	64	1630972	106011
7	A7	64	1.18339e+06	95193.3
8	A8	64	1.3556e+06	89175.1
9	A9	64
10	A10	64	520610	93880.8
11	A11	64
12	A12	64
13	B1	64	1.40473e+06	89311.4
14	B2	64	1.56792e+06	99243.8
15	B3	64	1.51997e+06	89604
16	B4	64	1.4277e+06	90441.3
17	B5	64	1.55346e+06	102965
18	B6	64	1.52406e+06	108930
19	B7	64	1.17502e+06	97303.4
20	B8	64	1.60443e+06	106596
21	B9	64
22	B10	64
23	B11	64
24	B12	64
25	C1	64	1.61541e+06	101858
26	C2	64	1.5944e+06	101095
27	C3	64	1.60647e+06	100278
28	C4	64	1.60364e+06	102435
29	C5	64	1.50837e+06	103264
30	C6	64	1.40121e+06	106953
31	C7	64	1.01833e+06	106373
32	C8	64	1.69924e+06	112379
33	C9	64
34	C10	64	614893	104798
35	C11	64
36	C12	64
37	D1	64	1.64228e+06	105196
38	D2	64	1.57321e+06	101236
39	D3	64	1.53383e+06	99147.7
40	D4	64	1.36627e+06	110217
41	D5	64	1.6722e+06	114994
42	D6	64	1.53351e+06	116192
43	D7	64	1.07133e+06	119006
44	D8	64	1.75432e+06	115904
45	D9	64
46	D10	64
47	D11	64
48	D12	64
49	E1	64	1.81117e+06	131668
50	E2	64	1.76896e+06	119811
51	E3	64	1.87613e+06	131692
52	E4	64	1.90551e+06	132674
53	E5	64	1.96821e+06	140115
54	E6	64	2.0413e+06	144641
55	E7	64	1.96407e+06	159580
56	E8	64	1.95842e+06	148892
57	E9	64
58	E10	64	1.57787e+06	140207
59	E11	64
60	E12	64
61	F1	64	1.80566e+06	132860
62	F2	64	1.77247e+06	132838
63	F3	64	1877137	131977
64	F4	64	1.79871e+06	130883
65	F5	64	2.0842e+06	154425
66	F6	64	2153513	160923
67	F7	64	2028729	157245
68	F8	64	1.8674e+06	139934
69	F9	64
70	F10	64
71	F11	64
72	F12	64
73	G1	64	1.53798e+06	118931
74	G2	64	1774837	143929
75	G3	64	1.78068e+06	137697
76	G4	64	1.7751e+06	136434
77	G5	64	1.93201e+06	148710
78	G6	64	1.93936e+06	148699
79	G7	64	1850665	145290
80	G8	64	1.8162e+06	136813
81	G9	64
82	G10	64	1.36809e+06	125356
83	G11	64
84	G12	64
85	H1	64	1.43934e+06	110654
86	H2	64	1.51219e+06	119369
87	H3	64	1.52353e+06	120864
88	H4	64	1.52188e+06	124598
89	H5	64	1.71645e+06	133826
90	H6	64	1.71608e+06	133684
91	H7	64	1.76692e+06	139409
92	H8	64	1.56225e+06	130742
93	H9	64
94	H10	64
95	H11	64
96	H12	64
1	A1	65	843698	89834.4
2	A2	65	889701	85736.6
3	A3	65	754335	68018.1
4	A4	65	1.13741e+06	100767
5	A5	65	1.02422e+06	96452.2
6	A6	65	976752	97565
7	A7	65	695736	88623.9
8	A8	65	846419	82383.7
9	A9	65
10	A10	65	253030	88354.1
11	A11	65
12	A12	65
13	B1	65	878031	82786.4
14	B2	65	985342	91540.7
15	B3	65	954891	83095.3
16	B4	65	890233	83457.6
17	B5	65	950163	94358.5
18	B6	65	921507	101042
19	B7	65	696406	89160.8
20	B8	65	1.00505e+06	99668.6
21	B9	65
22	B10	65
23	B11	65
24	B12	65
25	C1	65	1.00493e+06	94477.2
26	C2	65	993619	93288.3
27	C3	65	994415	93158.7
28	C4	65	995333	94614.9
29	C5	65	915747	94721.8
30	C6	65	841092	99482.1
31	C7	65	599447	97804.9
32	C8	65	1.07672e+06	104007
33	C9	65
34	C10	65	305593	96839.2
35	C11	65
36	C12	65
37	D1	65	1.01939e+06	97024.9
38	D2	65	985114	94252.9
39	D3	65	955170	91476.6
40	D4	65	839537	103067
41	D5	65	1.01068e+06	107110
42	D6	65	926111	107103
43	D7	65	626637	110099
44	D8	65	1.10852e+06	108332
45	D9	65
46	D10	65
47	D11	65
48	D12	65
49	E1	65	1.12426e+06	121754
50	E2	65	1.1079e+06	111612
51	E3	65	1.17728e+06	122774
52	E4	65	1.20636e+06	122915
53	E5	65	1241049	129810
54	E6	65	1.28663e+06	135074
55	E7	65	1231834	145981
56	E8	65	1.23791e+06	137893
57	E9	65
58	E10	65	890461	130266
59	E11	65
60	E12	65
61	F1	65	1.11649e+06	122656
62	F2	65	1.10589e+06	123022
63	F3	65	1.18239e+06	123495
64	F4	65	1.13529e+06	121855
65	F5	65	1.31204e+06	145024
66	F6	65	1350715	149282
67	F7	65	1.26018e+06	146503
68	F8	65	1.17909e+06	131755
69	F9	65
70	F10	65
71	F11	65
72	F12	65
73	G1	65	951522	110448
74	G2	65	1.10457e+06	133574
75	G3	65	1.10643e+06	126141
76	G4	65	1.10519e+06	126651
77	G5	65	1210825	136953
78	G6	65	1.21227e+06	137822
79	G7	65	1.14286e+06	133933
80	G8	65	1.13747e+06	126885
81	G9	65
82	G10	65	759064	115592
83	G11	65
84	G12	65
85	H1	65	883921	102270
86	H2	65	927388	108871
87	H3	65	940781	112079
88	H4	65	940689	113424
89	H5	65	1.0626e+06	123017
90	H6	65	1.06238e+06	123537
91	H7	65	1.08318e+06	128414
92	H8	65	975346	119828
93	H9	65
94	H10	65
95	H11	65
96	H12	65
1	A1	66	1.36265e+06	96742
2	A2	66	1.44735e+06	92205
3	A3	66	1.2208e+06	73735.1
4	A4	66	1.86927e+06	109781
5	A5	66	1.72983e+06	104702
6	A6	66	1.7051e+06	106078
7	A7	66	1.32496e+06	95131.3
8	A8	66	1.3739e+06	89444.9
9	A9	66
10	A10	66	692236	94706.4
11	A11	66
12	A12	66
13	B1	66	1.41668e+06	89152.3
14	B2	66	1.58165e+06	98801.9
15	B3	66	1.53848e+06	89376.4
16	B4	66	1.45012e+06	90351.6
17	B5	66	1.59787e+06	102333
18	B6	66	1596296	108869
19	B7	66	1.31908e+06	96990
20	B8	66	1.62724e+06	106556
21	B9	66
22	B10	66
23	B11	66
24	B12	66
25	C1	66	1.63442e+06	101741
26	C2	66	1613996	100567
27	C3	66	1.634e+06	100242
28	C4	66	1.64378e+06	102419
29	C5	66	1.57676e+06	103094
30	C6	66	1504263	106886
31	C7	66	1.2202e+06	106267
32	C8	66	1.71688e+06	113780
33	C9	66
34	C10	66	807858	104988
35	C11	66
36	C12	66
37	D1	66	1.66361e+06	105071
38	D2	66	1.59514e+06	101091
39	D3	66	1.56377e+06	99054.4
40	D4	66	1.4023e+06	109946
41	D5	66	1751443	114810
42	D6	66	1653439	116042
43	D7	66	1.29711e+06	119797
44	D8	66	1.77685e+06	116104
45	D9	66
46	D10	66
47	D11	66
48	D12	66
49	E1	66	1.80962e+06	131466
50	E2	66	1.76742e+06	119949
51	E3	66	1.8749e+06	131779
52	E4	66	1903658	132526
53	E5	66	1.96768e+06	140984
54	E6	66	2.03777e+06	144279
55	E7	66	1.95633e+06	159271
56	E8	66	1.95688e+06	148886
57	E9	66
58	E10	66	1.61752e+06	140285
59	E11	66
60	E12	66
61	F1	66	1.80462e+06	132390
62	F2	66	1.77101e+06	132733
63	F3	66	1874055	131883
64	F4	66	1.79739e+06	130171
65	F5	66	2.0839e+06	155274
66	F6	66	2.14953e+06	161351
67	F7	66	2025061	156785
68	F8	66	1865427	139999
69	F9	66
70	F10	66
71	F11	66
72	F12	66
73	G1	66	1.53645e+06	118753
74	G2	66	1.77277e+06	143792
75	G3	66	1.78043e+06	137040
76	G4	66	1.77154e+06	136372
77	G5	66	1.93228e+06	148385
78	G6	66	1.9377e+06	148383
79	G7	66	1.8482e+06	144388
80	G8	66	1.81446e+06	136714
81	G9	66
82	G10	66	1.4012e+06	125192
83	G11	66
84	G12	66
85	H1	66	1.43875e+06	110357
86	H2	66	1512238	119488
87	H3	66	1.52212e+06	120973
88	H4	66	1.52307e+06	124278
89	H5	66	1.71469e+06	134240
90	H6	66	1.71645e+06	133745
91	H7	66	1.76483e+06	139035
92	H8	66	1.5599e+06	130545
93	H9	66
94	H10	66
95	H11	66
96	H12	66
1	A1	67	855276	89855.3
2	A2	67	904412	85917.1
3	A3	67	767480	67769.4
4	A4	67	1.16592e+06	101251
5	A5	67	1.06574e+06	96641
6	A6	67	1.0383e+06	97450
7	A7	67	787828	88354.2
8	A8	67	861947	82498
9	A9	67
10	A10	67	363945	88469.8
11	A11	67
12	A12	67
13	B1	67	889829	82895.1
14	B2	67	999536	91591.1
15	B3	67	972771	83302.1
16	B4	67	911136	83570.1
17	B5	67	988145	94659.4
18	B6	67	976456	101294
19	B7	67	790588	89140.1
20	B8	67	1.02675e+06	99517.4
21	B9	67
22	B10	67
23	B11	67
24	B12	67
25	C1	67	1.02315e+06	94756.2
26	C2	67	1.01252e+06	93468.8
27	C3	67	1.02194e+06	93337
28	C4	67	1029572	94683.3
29	C5	67	968566	94687.6
30	C6	67	912290	98956
31	C7	67	726863	97634.6
32	C8	67	1093942	103920
33	C9	67
34	C10	67	429075	96638.9
35	C11	67
36	C12	67
37	D1	67	1.04118e+06	96889.8
38	D2	67	1.00525e+06	94432.3
39	D3	67	981038	91561.3
40	D4	67	871412	102875
41	D5	67	1.07029e+06	106482
42	D6	67	1009817	107021
43	D7	67	769656	110473
44	D8	67	1.12854e+06	107983
45	D9	67
46	D10	67
47	D11	67
48	D12	67
49	E1	67	1.12379e+06	121842
50	E2	67	1.10788e+06	111536
51	E3	67	1177737	122502
52	E4	67	1.20644e+06	123086
53	E5	67	1.24195e+06	129547
54	E6	67	1.28606e+06	133922
55	E7	67	1.23477e+06	145541
56	E8	67	1.23953e+06	137472
57	E9	67
58	E10	67	917645	130567
59	E11	67
60	E12	67
61	F1	67	1.11596e+06	122487
62	F2	67	1.10634e+06	123273
63	F3	67	1.18292e+06	123260
64	F4	67	1.13588e+06	121325
65	F5	67	1.31445e+06	144581
66	F6	67	1.35204e+06	149365
67	F7	67	1264885	145984
68	F8	67	1.18083e+06	130994
69	F9	67
70	F10	67
71	F11	67
72	F12	67
73	G1	67	951734	110361
74	G2	67	1.10302e+06	133765
75	G3	67	1.10691e+06	125913
76	G4	67	1.10463e+06	126219
77	G5	67	1.21143e+06	136554
78	G6	67	1214193	137036
79	G7	67	1.14769e+06	132985
80	G8	67	1.13825e+06	126736
81	G9	67
82	G10	67	781122	115829
83	G11	67
84	G12	67
85	H1	67	884206	102072
86	H2	67	927775	109302
87	H3	67	941671	112003
88	H4	67	940434	114540
89	H5	67	1.06339e+06	122890
90	H6	67	1062372	123667
91	H7	67	1.08508e+06	128646
92	H8	67	976277	120266
93	H9	67
94	H10	67
95	H11	67
96	H12	67
1	A1	68	1.37079e+06	96735.4
2	A2	68	1456409	92080.6
3	A3	68	1.2291e+06	73730.7
4	A4	68	1.88902e+06	109655
5	A5	68	1.76432e+06	104559
6	A6	68	1.75595e+06	105896
7	A7	68	1.4217e+06	95604.4
8	A8	68	1.3848e+06	89716
9	A9	68
10	A10	68	878888	95266.1
11	A11	68
12	A12	68
13	B1	68	1.42442e+06	89005.5
14	B2	68	1.59119e+06	98544.9
15	B3	68	1552040	89093.9
16	B4	68	1465104	90787.9
17	B5	68	1.62885e+06	101754
18	B6	68	1.64291e+06	109568
19	B7	68	1.41846e+06	96732.7
20	B8	68	1.6437e+06	106956
21	B9	68
22	B10	68
23	B11	68
24	B12	68
25	C1	68	1.64555e+06	102092
26	C2	68	1.62414e+06	100326
27	C3	68	1.65171e+06	100556
28	C4	68	1.67003e+06	102561
29	C5	68	1.62156e+06	103068
30	C6	68	1.57043e+06	107245
31	C7	68	1.36928e+06	106163
32	C8	68	1.72574e+06	113566
33	C9	68
34	C10	68	1.00807e+06	104819
35	C11	68
36	C12	68
37	D1	68	1.67929e+06	105048
38	D2	68	1.60876e+06	101440
39	D3	68	1.58254e+06	98576.2
40	D4	68	1428143	109752
41	D5	68	1.80265e+06	115182
42	D6	68	1.73335e+06	115804
43	D7	68	1475203	119855
44	D8	68	1791753	115457
45	D9	68
46	D10	68
47	D11	68
48	D12	68
49	E1	68	1.80746e+06	131210
50	E2	68	1.76515e+06	120252
51	E3	68	1.87315e+06	132018
52	E4	68	1.90278e+06	133068
53	E5	68	1966144	141016
54	E6	68	2.03622e+06	144201
55	E7	68	1.94982e+06	158508
56	E8	68	1.95344e+06	148272
57	E9	68
58	E10	68	1.6193e+06	140067
59	E11	68
60	E12	68
61	F1	68	1.80249e+06	132108
62	F2	68	1.76847e+06	132850
63	F3	68	1.87156e+06	132851
64	F4	68	1.79733e+06	130124
65	F5	68	2.08083e+06	155473
66	F6	68	2.14718e+06	161650
67	F7	68	2.02392e+06	156628
68	F8	68	1.86212e+06	141297
69	F9	68
70	F10	68
71	F11	68
72	F12	68
73	G1	68	1.53514e+06	118680
74	G2	68	1.77109e+06	143738
75	G3	68	1.77927e+06	136678
76	G4	68	1.77142e+06	136681
77	G5	68	1.93125e+06	148390
78	G6	68	1.93694e+06	148211
79	G7	68	1.84519e+06	144020
80	G8	68	1.81433e+06	137012
81	G9	68
82	G10	68	1.39956e+06	125486
83	G11	68
84	G12	68
85	H1	68	1.43749e+06	109994
86	H2	68	1.51111e+06	118918
87	H3	68	1.51917e+06	120929
88	H4	68	1.52195e+06	123298
89	H5	68	1.71111e+06	134326
90	H6	68	1.71447e+06	133396
91	H7	68	1.76286e+06	138764
92	H8	68	1.55772e+06	130208
93	H9	68
94	H10	68
95	H11	68
96	H12	68
1	A1	69	862731	89676.5
2	A2	69	914461	85874
3	A3	69	777002	67676.8
4	A4	69	1.18517e+06	102117
5	A5	69	1.09443e+06	96976.7
6	A6	69	1.08155e+06	97902.9
7	A7	69	854363	87890.5
8	A8	69	873410	82462.4
9	A9	69
10	A10	69	477804	87739.2
11	A11	69
12	A12	69
13	B1	69	897187	82722.9
14	B2	69	1.00771e+06	91739.2
15	B3	69	986247	83056.4
16	B4	69	925927	83465.2
17	B5	69	1.01489e+06	94882.4
18	B6	69	1.01572e+06	101940
19	B7	69	858823	89074
20	B8	69	1.0433e+06	99569.1
21	B9	69
22	B10	69
23	B11	69
24	B12	69
25	C1	69	1.03286e+06	94566.2
26	C2	69	1.02347e+06	93428.2
27	C3	69	1.03798e+06	93280.7
28	C4	69	1.05052e+06	95619.5
29	C5	69	1.00434e+06	94740.8
30	C6	69	961912	98864.7
31	C7	69	822078	97472.4
32	C8	69	1.10493e+06	104481
33	C9	69
34	C10	69	548973	96806.7
35	C11	69
36	C12	69
37	D1	69	1056971	97055.2
38	D2	69	1.01924e+06	94285.6
39	D3	69	999614	91963.5
40	D4	69	895421	102596
41	D5	69	1.11275e+06	106196
42	D6	69	1.07043e+06	107204
43	D7	69	881814	110408
44	D8	69	1.14267e+06	107865
45	D9	69
46	D10	69
47	D11	69
48	D12	69
49	E1	69	1.12346e+06	121809
50	E2	69	1.10753e+06	111435
51	E3	69	1.17692e+06	122719
52	E4	69	1.20568e+06	122932
53	E5	69	1.24105e+06	129529
54	E6	69	1.28656e+06	133300
55	E7	69	1233574	144956
56	E8	69	1.23851e+06	137353
57	E9	69
58	E10	69	927668	131084
59	E11	69
60	E12	69
61	F1	69	1115088	122584
62	F2	69	1.10643e+06	123127
63	F3	69	1.18166e+06	123311
64	F4	69	1.13632e+06	121211
65	F5	69	1.3157e+06	144335
66	F6	69	1.35395e+06	149255
67	F7	69	1.26734e+06	145879
68	F8	69	1.18181e+06	130577
69	F9	69
70	F10	69
71	F11	69
72	F12	69
73	G1	69	951635	110518
74	G2	69	1.10267e+06	133962
75	G3	69	1.10733e+06	126000
76	G4	69	1.10503e+06	126039
77	G5	69	1.21044e+06	136484
78	G6	69	1.21451e+06	136871
79	G7	69	1.14924e+06	132919
80	G8	69	1138066	126535
81	G9	69
82	G10	69	789032	115878
83	G11	69
84	G12	69
85	H1	69	884620	101763
86	H2	69	926660	109192
87	H3	69	942421	111880
88	H4	69	941965	114836
89	H5	69	1.06293e+06	122455
90	H6	69	1.06211e+06	124177
91	H7	69	1.08706e+06	128695
92	H8	69	975828	120372
93	H9	69
94	H10	69
95	H11	69
96	H12	69
1	A1	70	1.3735e+06	96541.4
2	A2	70	1.46146e+06	92501.6
3	A3	70	1234406	73265.4
4	A4	70	1.89973e+06	109735
5	A5	70	1.78633e+06	105165
6	A6	70	1.79039e+06	105582
7	A7	70	1.48108e+06	95879.7
8	A8	70	1.38965e+06	89757.2
9	A9	70
10	A10	70	1.04442e+06	95176.7
11	A11	70
12	A12	70
13	B1	70	1.42813e+06	88655
14	B2	70	1593487	98478.8
15	B3	70	1559358	88946.9
16	B4	70	1.47512e+06	90633.6
17	B5	70	1.64858e+06	101569
18	B6	70	1.67166e+06	109287
19	B7	70	1.483e+06	96837.6
20	B8	70	1.65113e+06	106874
21	B9	70
22	B10	70
23	B11	70
24	B12	70
25	C1	70	1.64784e+06	102261
26	C2	70	1.6278e+06	100525
27	C3	70	1.66141e+06	100474
28	C4	70	1.68546e+06	102688
29	C5	70	1.64894e+06	103160
30	C6	70	1.61232e+06	107221
31	C7	70	1.46334e+06	106413
32	C8	70	1.72966e+06	113016
33	C9	70
34	C10	70	1.1781e+06	104716
35	C11	70
36	C12	70
37	D1	70	1.68638e+06	104969
38	D2	70	1.61648e+06	101441
39	D3	70	1.59347e+06	98350.9
40	D4	70	1.44456e+06	109699
41	D5	70	1832003	115004
42	D6	70	1.78554e+06	115085
43	D7	70	1.59294e+06	119918
44	D8	70	1.80032e+06	115222
45	D9	70
46	D10	70
47	D11	70
48	D12	70
49	E1	70	1806454	131122
50	E2	70	1.76218e+06	119239
51	E3	70	1.87186e+06	132067
52	E4	70	1.90166e+06	133038
53	E5	70	1.96554e+06	140476
54	E6	70	2.03477e+06	144215
55	E7	70	1.94323e+06	156306
56	E8	70	1.94838e+06	147890
57	E9	70
58	E10	70	1.60908e+06	139878
59	E11	70
60	E12	70
61	F1	70	1.80012e+06	132045
62	F2	70	1.76715e+06	132446
63	F3	70	1.87111e+06	132898
64	F4	70	1.797e+06	130880
65	F5	70	2.0808e+06	155021
66	F6	70	2146467	161155
67	F7	70	2.02106e+06	157054
68	F8	70	1.86211e+06	141036
69	F9	70
70	F10	70
71	F11	70
72	F12	70
73	G1	70	1533080	118589
74	G2	70	1.76843e+06	143329
75	G3	70	1.77668e+06	136445
76	G4	70	1.77181e+06	136560
77	G5	70	1.93038e+06	147995
78	G6	70	1.93555e+06	148311
79	G7	70	1.84341e+06	143883
80	G8	70	1.81231e+06	137487
81	G9	70
82	G10	70	1.39292e+06	125549
83	G11	70
84	G12	70
85	H1	70	1.4379e+06	109888
86	H2	70	1.5091e+06	118677
87	H3	70	1.51734e+06	120776
88	H4	70	1.52195e+06	123060
89	H5	70	1.70958e+06	134076
90	H6	70	1.71328e+06	133287
91	H7	70	1.76132e+06	138725
92	H8	70	1.55535e+06	129962
93	H9	70
94	H10	70
95	H11	70
96	H12	70
1	A1	71	865980	89488.6
2	A2	71	921551	85479.4
3	A3	71	781898	67660.8
4	A4	71	1.19965e+06	102420
5	A5	71	1.11547e+06	96808.3
6	A6	71	1.11125e+06	97793.6
7	A7	71	900337	87747.8
8	A8	71	880552	82851.6
9	A9	71
10	A10	71	576596	87293.1
11	A11	71
12	A12	71
13	B1	71	901198	82544.2
14	B2	71	1.01227e+06	91555.7
15	B3	71	994656	82862.4
16	B4	71	936039	83439.1
17	B5	71	1.03365e+06	95430.9
18	B6	71	1.04495e+06	101619
19	B7	71	908109	89255.3
20	B8	71	1054082	99253.2
21	B9	71
22	B10	71
23	B11	71
24	B12	71
25	C1	71	1.03808e+06	94385.3
26	C2	71	1029900	93060.6
27	C3	71	1.04856e+06	93255.9
28	C4	71	1.06696e+06	95533.9
29	C5	71	1.02838e+06	95371.7
30	C6	71	996427	99471.2
31	C7	71	887086	97372.3
32	C8	71	1.10966e+06	103793
33	C9	71
34	C10	71	652558	96539.8
35	C11	71
36	C12	71
37	D1	71	1.06522e+06	96812.7
38	D2	71	1.02798e+06	94144.7
39	D3	71	1011826	91828.4
40	D4	71	911163	102483
41	D5	71	1.14065e+06	106317
42	D6	71	1.11144e+06	106072
43	D7	71	963344	110192
44	D8	71	1.15325e+06	108012
45	D9	71
46	D10	71
47	D11	71
48	D12	71
49	E1	71	1.12206e+06	121690
50	E2	71	1.10608e+06	111594
51	E3	71	1.17828e+06	122462
52	E4	71	1.20608e+06	122832
53	E5	71	1241732	129444
54	E6	71	1.28744e+06	133333
55	E7	71	1.22964e+06	143205
56	E8	71	1.2363e+06	137788
57	E9	71
58	E10	71	934153	131263
59	E11	71
60	E12	71
61	F1	71	1.11365e+06	122539
62	F2	71	1.10528e+06	123019
63	F3	71	1.17928e+06	123345
64	F4	71	1.13471e+06	121837
65	F5	71	1.31511e+06	144469
66	F6	71	1353135	149383
67	F7	71	1.26965e+06	146704
68	F8	71	1180600	130594
69	F9	71
70	F10	71
71	F11	71
72	F12	71
73	G1	71	949756	110707
74	G2	71	1.10191e+06	133664
75	G3	71	1.10588e+06	125979
76	G4	71	1.10278e+06	126242
77	G5	71	1.21077e+06	137102
78	G6	71	1.21412e+06	137567
79	G7	71	1.14739e+06	133956
80	G8	71	1.1387e+06	126494
81	G9	71
82	G10	71	794506	115824
83	G11	71
84	G12	71
85	H1	71	882344	101701
86	H2	71	926049	109010
87	H3	71	941568	111867
88	H4	71	941800	114509
89	H5	71	1062643	122168
90	H6	71	1.06285e+06	123265
91	H7	71	1.08711e+06	128842
92	H8	71	974225	120217
93	H9	71
94	H10	71
95	H11	71
96	H12	71
1	A1	72	1.3746e+06	95937.9
2	A2	72	1.46489e+06	92431.6
3	A3	72	1.23372e+06	72431.9
4	A4	72	1.90505e+06	110003
5	A5	72	1.79822e+06	105034
6	A6	72	1.8111e+06	104556
7	A7	72	1.51604e+06	95787.8
8	A8	72	1.39234e+06	89219.5
9	A9	72
10	A10	72	1.16534e+06	95012.9
11	A11	72
12	A12	72
13	B1	72	1.42888e+06	88439.4
14	B2	72	1.59354e+06	98400
15	B3	72	1.5611e+06	88985.9
16	B4	72	1.47849e+06	90453.1
17	B5	72	1.65929e+06	101505
18	B6	72	1.6921e+06	109098
19	B7	72	1.52017e+06	97372.3
20	B8	72	1.65488e+06	106787
21	B9	72
22	B10	72
23	B11	72
24	B12	72
25	C1	72	1645363	101864
26	C2	72	1.62683e+06	100841
27	C3	72	1.66291e+06	100239
28	C4	72	1.68874e+06	102505
29	C5	72	1.66302e+06	103380
30	C6	72	1.63689e+06	107212
31	C7	72	1515929	106672
32	C8	72	1.72805e+06	112738
33	C9	72
34	C10	72	1.30145e+06	104656
35	C11	72
36	C12	72
37	D1	72	1.68916e+06	105094
38	D2	72	1.61831e+06	101169
39	D3	72	1.59444e+06	98400.6
40	D4	72	1453051	109964
41	D5	72	1.84811e+06	114530
42	D6	72	1.81213e+06	114801
43	D7	72	1665872	119848
44	D8	72	1.80371e+06	115368
45	D9	72
46	D10	72
47	D11	72
48	D12	72
49	E1	72	1.80518e+06	131286
50	E2	72	1.76146e+06	119134
51	E3	72	1.86898e+06	131969
52	E4	72	1.89974e+06	132159
53	E5	72	1.96323e+06	140101
54	E6	72	2.03256e+06	144378
55	E7	72	1.93515e+06	155556
56	E8	72	1.94424e+06	147541
57	E9	72
58	E10	72	1603427	140024
59	E11	72
60	E12	72
61	F1	72	1798622	131973
62	F2	72	1.76639e+06	132148
63	F3	72	1.86896e+06	132627
64	F4	72	1.79462e+06	130525
65	F5	72	2.07879e+06	153969
66	F6	72	2.14311e+06	159691
67	F7	72	2.0163e+06	157020
68	F8	72	1.85974e+06	140194
69	F9	72
70	F10	72
71	F11	72
72	F12	72
73	G1	72	1.53049e+06	118546
74	G2	72	1.76446e+06	143116
75	G3	72	1.77488e+06	136327
76	G4	72	1.7709e+06	135798
77	G5	72	1.92741e+06	147736
78	G6	72	1.93434e+06	148073
79	G7	72	1.84141e+06	143798
80	G8	72	1810891	137251
81	G9	72
82	G10	72	1.38847e+06	125806
83	G11	72
84	G12	72
85	H1	72	1.4374e+06	110151
86	H2	72	1.50928e+06	119001
87	H3	72	1.51754e+06	120625
88	H4	72	1.52094e+06	123619
89	H5	72	1.70933e+06	133760
90	H6	72	1.71267e+06	133707
91	H7	72	1758096	139076
92	H8	72	1.55209e+06	129871
93	H9	72
94	H10	72
95	H11	72
96	H12	72
1	A1	73	868726	89267
2	A2	73	924631	85259.9
3	A3	73	784266	68043.1
4	A4	73	1.20614e+06	102219
5	A5	73	1.12958e+06	96455.5
6	A6	73	1.13221e+06	97456
7	A7	73	931702	88037.7
8	A8	73	883997	82713.5
9	A9	73
10	A10	73	651926	86822.1
11	A11	73
12	A12	73
13	B1	73	903506	82428.5
14	B2	73	1.015e+06	91458.5
15	B3	73	997029	82984.1
16	B4	73	940310	83668.2
17	B5	73	1.04735e+06	94737.4
18	B6	73	1063574	101298
19	B7	73	943261	89325.4
20	B8	73	1.05942e+06	99093.1
21	B9	73
22	B10	73
23	B11	73
24	B12	73
25	C1	73	1.04109e+06	94421.3
26	C2	73	1.03236e+06	92705.8
27	C3	73	1.05242e+06	93219.5
28	C4	73	1.07382e+06	94532.6
29	C5	73	1.04372e+06	95200.4
30	C6	73	1.01988e+06	99539.7
31	C7	73	930773	97442.3
32	C8	73	1.11297e+06	103636
33	C9	73
34	C10	73	733112	96400.9
35	C11	73
36	C12	73
37	D1	73	1.0684e+06	96721.1
38	D2	73	1.03117e+06	94314.7
39	D3	73	1.01535e+06	91524.6
40	D4	73	919120	102621
41	D5	73	1.1566e+06	106570
42	D6	73	1.1364e+06	105667
43	D7	73	1.01899e+06	110205
44	D8	73	1158539	107906
45	D9	73
46	D10	73
47	D11	73
48	D12	73
49	E1	73	1.12176e+06	121500
50	E2	73	1.10519e+06	111064
51	E3	73	1.17689e+06	122008
52	E4	73	1.20569e+06	122940
53	E5	73	1.24033e+06	129579
54	E6	73	1.28808e+06	133869
55	E7	73	1.22433e+06	141540
56	E8	73	1.23797e+06	137412
57	E9	73
58	E10	73	936362	130712
59	E11	73
60	E12	73
61	F1	73	1112912	122731
62	F2	73	1.10313e+06	122981
63	F3	73	1.17905e+06	123476
64	F4	73	1.13427e+06	121821
65	F5	73	1.31265e+06	144288
66	F6	73	1.35207e+06	148980
67	F7	73	1.26932e+06	146442
68	F8	73	1.17963e+06	130116
69	F9	73
70	F10	73
71	F11	73
72	F12	73
73	G1	73	950013	110633
74	G2	73	1.10027e+06	133450
75	G3	73	1.10423e+06	125771
76	G4	73	1.10299e+06	125893
77	G5	73	1.21094e+06	137267
78	G6	73	1.21422e+06	137652
79	G7	73	1.14801e+06	134050
80	G8	73	1.13948e+06	126381
81	G9	73
82	G10	73	796764	116132
83	G11	73
84	G12	73
85	H1	73	881756	102110
86	H2	73	926175	109054
87	H3	73	940467	111672
88	H4	73	941930	114265
89	H5	73	1.06227e+06	121965
90	H6	73	1.06271e+06	122930
91	H7	73	1086286	128373
92	H8	73	972318	120170
93	H9	73
94	H10	73
95	H11	73
96	H12	73
1	A1	74	1370299	95662.6
2	A2	74	1.4633e+06	92214.4
3	A3	74	1.23167e+06	72323.7
4	A4	74	1904836	109214
5	A5	74	1.80398e+06	104421
6	A6	74	1.82047e+06	104296
7	A7	74	1.53825e+06	95582.1
8	A8	74	1.39115e+06	89001.8
9	A9	74
10	A10	74	1.2465e+06	94886.2
11	A11	74
12	A12	74
13	B1	74	1.42676e+06	88334.2
14	B2	74	1.59049e+06	98523.5
15	B3	74	1.55964e+06	88959.6
16	B4	74	1.47927e+06	90593.8
17	B5	74	1.66387e+06	101632
18	B6	74	1.70335e+06	109189
19	B7	74	1.54232e+06	96836.3
20	B8	74	1.6543e+06	106717
21	B9	74
22	B10	74
23	B11	74
24	B12	74
25	C1	74	1.64181e+06	101634
26	C2	74	1.62302e+06	100694
27	C3	74	1.66021e+06	100217
28	C4	74	1.68664e+06	102204
29	C5	74	1.66899e+06	103509
30	C6	74	1.64904e+06	107110
31	C7	74	1544629	106473
32	C8	74	1.72599e+06	112803
33	C9	74
34	C10	74	1.38282e+06	104397
35	C11	74
36	C12	74
37	D1	74	1.68544e+06	105123
38	D2	74	1615099	100975
39	D3	74	1.58978e+06	98441.3
40	D4	74	1.45319e+06	109901
41	D5	74	1.85224e+06	114155
42	D6	74	1.82396e+06	114523
43	D7	74	1.70744e+06	119957
44	D8	74	1.79906e+06	115430
45	D9	74
46	D10	74
47	D11	74
48	D12	74
49	E1	74	1.80416e+06	131478
50	E2	74	1.76072e+06	120138
51	E3	74	1869528	131482
52	E4	74	1.89621e+06	131980
53	E5	74	1.96054e+06	139798
54	E6	74	2.03139e+06	143902
55	E7	74	1.92844e+06	154892
56	E8	74	1.94429e+06	147399
57	E9	74
58	E10	74	1.60146e+06	140028
59	E11	74
60	E12	74
61	F1	74	1.79676e+06	132261
62	F2	74	1763480	132060
63	F3	74	1.86755e+06	132154
64	F4	74	1.79224e+06	130260
65	F5	74	2.07546e+06	153575
66	F6	74	2.14158e+06	159290
67	F7	74	2.01334e+06	156683
68	F8	74	1.85797e+06	139943
69	F9	74
70	F10	74
71	F11	74
72	F12	74
73	G1	74	1.52859e+06	118473
74	G2	74	1.7632e+06	143289
75	G3	74	1774215	136616
76	G4	74	1.76922e+06	135415
77	G5	74	1.92366e+06	147564
78	G6	74	1.93125e+06	147546
79	G7	74	1.84148e+06	143896
80	G8	74	1.81164e+06	136527
81	G9	74
82	G10	74	1.38633e+06	125437
83	G11	74
84	G12	74
85	H1	74	1.43517e+06	110101
86	H2	74	1.50788e+06	119124
87	H3	74	1.51582e+06	120473
88	H4	74	1.51884e+06	123821
89	H5	74	1.70748e+06	133367
90	H6	74	1.71104e+06	133416
91	H7	74	1758235	139050
92	H8	74	1.54816e+06	130112
93	H9	74
94	H10	74
95	H11	74
96	H12	74
1	A1	75	869233	89198.5
2	A2	75	925673	85332.2
3	A3	75	784691	67514.6
4	A4	75	1.21047e+06	101810
5	A5	75	1.13653e+06	96330.5
6	A6	75	1.14553e+06	97242.1
7	A7	75	952512	87987.7
8	A8	75	886757	82091.9
9	A9	75
10	A10	75	706915	86845.7
11	A11	75
12	A12	75
13	B1	75	905095	82245.7
14	B2	75	1.01513e+06	91750.5
15	B3	75	999364	83279.1
16	B4	75	944287	83557.1
17	B5	75	1.05471e+06	94397.2
18	B6	75	1.07426e+06	101095
19	B7	75	963884	89332.1
20	B8	75	1.0617e+06	99210.4
21	B9	75
22	B10	75
23	B11	75
24	B12	75
25	C1	75	1041197	94366.4
26	C2	75	1.03328e+06	92607.6
27	C3	75	1.05555e+06	92992.1
28	C4	75	1.07755e+06	94228.3
29	C5	75	1.05301e+06	94993
30	C6	75	1.03373e+06	99404
31	C7	75	957159	98182.5
32	C8	75	1.11393e+06	104452
33	C9	75
34	C10	75	791297	96661.2
35	C11	75
36	C12	75
37	D1	75	1.06935e+06	97228.4
38	D2	75	1.03292e+06	94421.8
39	D3	75	1.01799e+06	91119.9
40	D4	75	922517	102161
41	D5	75	1.16626e+06	106278
42	D6	75	1.15262e+06	105413
43	D7	75	1.05766e+06	110773
44	D8	75	1.16156e+06	107934
45	D9	75
46	D10	75
47	D11	75
48	D12	75
49	E1	75	1.12004e+06	121455
50	E2	75	1.10466e+06	110913
51	E3	75	1.17476e+06	121865
52	E4	75	1.2036e+06	122843
53	E5	75	1.24035e+06	129760
54	E6	75	1.28826e+06	134087
55	E7	75	1.21854e+06	140968
56	E8	75	1.23679e+06	137219
57	E9	75
58	E10	75	939475	130272
59	E11	75
60	E12	75
61	F1	75	1.11289e+06	122571
62	F2	75	1.10241e+06	122653
63	F3	75	1.17818e+06	123623
64	F4	75	1.13454e+06	121763
65	F5	75	1.31305e+06	144120
66	F6	75	1.35348e+06	148767
67	F7	75	1.27041e+06	145511
68	F8	75	1.17861e+06	129584
69	F9	75
70	F10	75
71	F11	75
72	F12	75
73	G1	75	950294	110725
74	G2	75	1.09884e+06	133550
75	G3	75	1.10399e+06	125561
76	G4	75	1.10303e+06	125611
77	G5	75	1.21012e+06	137817
78	G6	75	1.21527e+06	137221
79	G7	75	1.14838e+06	133863
80	G8	75	1.13867e+06	126546
81	G9	75
82	G10	75	798573	115965
83	G11	75
84	G12	75
85	H1	75	881967	102142
86	H2	75	924550	108796
87	H3	75	941259	111409
88	H4	75	941160	114293
89	H5	75	1.06072e+06	122061
90	H6	75	1.06314e+06	123051
91	H7	75	1.08786e+06	128052
92	H8	75	971658	120028
93	H9	75
94	H10	75
95	H11	75
96	H12	75
1	A1	76	1.3664e+06	95680.7
2	A2	76	1.45977e+06	92138
3	A3	76	1.22857e+06	73084.8
4	A4	76	1.90145e+06	109149
5	A5	76	1.80334e+06	104306
6	A6	76	1825326	104616
7	A7	76	1.54606e+06	95325.6
8	A8	76	1388903	89157.9
9	A9	76
10	A10	76	1.29281e+06	94734
11	A11	76
12	A12	76
13	B1	76	1.42508e+06	88326.6
14	B2	76	1.58733e+06	98508.7
15	B3	76	1.55666e+06	89163.8
16	B4	76	1.47645e+06	90661.5
17	B5	76	1.66277e+06	102349
18	B6	76	1.7046e+06	108807
19	B7	76	1.55169e+06	96476.8
20	B8	76	1.65023e+06	105816
21	B9	76
22	B10	76
23	B11	76
24	B12	76
25	C1	76	1.64055e+06	101701
26	C2	76	1620212	100466
27	C3	76	1.65664e+06	100729
28	C4	76	1.68251e+06	102198
29	C5	76	1666430	103361
30	C6	76	1.64913e+06	106859
31	C7	76	1.55689e+06	105934
32	C8	76	1.72183e+06	113286
33	C9	76
34	C10	76	1.43002e+06	104111
35	C11	76
36	C12	76
37	D1	76	1.6809e+06	105553
38	D2	76	1.61201e+06	100917
39	D3	76	1.58476e+06	98920.5
40	D4	76	1.45009e+06	109543
41	D5	76	1.84746e+06	113677
42	D6	76	1.82368e+06	113885
43	D7	76	1.73026e+06	119602
44	D8	76	1.79441e+06	115871
45	D9	76
46	D10	76
47	D11	76
48	D12	76
49	E1	76	1.80276e+06	131311
50	E2	76	1.75874e+06	120266
51	E3	76	1.868e+06	131332
52	E4	76	1.89551e+06	132702
53	E5	76	1.95897e+06	139569
54	E6	76	2.03036e+06	143790
55	E7	76	1.91969e+06	153769
56	E8	76	1.94474e+06	147709
57	E9	76
58	E10	76	1.5983e+06	139961
59	E11	76
60	E12	76
61	F1	76	1.7942e+06	132131
62	F2	76	1.76144e+06	132182
63	F3	76	1.86769e+06	131997
64	F4	76	1.79223e+06	130185
65	F5	76	2.07669e+06	153632
66	F6	76	2.13878e+06	159894
67	F7	76	2013478	156424
68	F8	76	1.85977e+06	140219
69	F9	76
70	F10	76
71	F11	76
72	F12	76
73	G1	76	1.5293e+06	118690
74	G2	76	1.76291e+06	143173
75	G3	76	1.77305e+06	136811
76	G4	76	1.76929e+06	135312
77	G5	76	1.9235e+06	147454
78	G6	76	1.92947e+06	147354
79	G7	76	1.83817e+06	143916
80	G8	76	1.80896e+06	136145
81	G9	76
82	G10	76	1.38452e+06	124309
83	G11	76
84	G12	76
85	H1	76	1.43395e+06	109933
86	H2	76	1.50611e+06	118956
87	H3	76	1.51564e+06	120271
88	H4	76	1.51958e+06	124647
89	H5	76	1.70598e+06	133009
90	H6	76	1.70941e+06	133245
91	H7	76	1.7569e+06	139174
92	H8	76	1.54547e+06	130154
93	H9	76
94	H10	76
95	H11	76
96	H12	76
1	A1	77	870164	89639.3
2	A2	77	924756	85322.1
3	A3	77	785092	66876.5
4	A4	77	1.21178e+06	101035
5	A5	77	1.13963e+06	96804.9
6	A6	77	1.15104e+06	97279.9
7	A7	77	961309	87964.6
8	A8	77	887590	81880.1
9	A9	77
10	A10	77	745888	87811.6
11	A11	77
12	A12	77
13	B1	77	904692	82225.8
14	B2	77	1.01492e+06	91780.5
15	B3	77	999298	83171.1
16	B4	77	945518	83469.6
17	B5	77	1.05698e+06	94450.1
18	B6	77	1.07996e+06	100881
19	B7	77	975876	89767
20	B8	77	1.06156e+06	99102.4
21	B9	77
22	B10	77
23	B11	77
24	B12	77
25	C1	77	1.04179e+06	94580.9
26	C2	77	1.03343e+06	93100
27	C3	77	1.05643e+06	92814.1
28	C4	77	1078928	94428.4
29	C5	77	1.05554e+06	94934.2
30	C6	77	1.03928e+06	98550.7
31	C7	77	972540	98362.3
32	C8	77	1.11363e+06	104784
33	C9	77
34	C10	77	829939	96873.9
35	C11	77
36	C12	77
37	D1	77	1.06937e+06	97536.4
38	D2	77	1.03319e+06	94324.3
39	D3	77	1.02014e+06	91013.2
40	D4	77	925084	101798
41	D5	77	1.17073e+06	105613
42	D6	77	1.16129e+06	104439
43	D7	77	1.08068e+06	110492
44	D8	77	1.16082e+06	107999
45	D9	77
46	D10	77
47	D11	77
48	D12	77
49	E1	77	1118676	121004
50	E2	77	1.10382e+06	111440
51	E3	77	1.17444e+06	122233
52	E4	77	1.20327e+06	123173
53	E5	77	1.23977e+06	129777
54	E6	77	1.28759e+06	133938
55	E7	77	1.21227e+06	140944
56	E8	77	1.23462e+06	137731
57	E9	77
58	E10	77	939683	129992
59	E11	77
60	E12	77
61	F1	77	1.11221e+06	122256
62	F2	77	1.10168e+06	122467
63	F3	77	1.17597e+06	123573
64	F4	77	1.13378e+06	121636
65	F5	77	1312966	143935
66	F6	77	1.35355e+06	149304
67	F7	77	1.26916e+06	145206
68	F8	77	1.17884e+06	129582
69	F9	77
70	F10	77
71	F11	77
72	F12	77
73	G1	77	948123	110696
74	G2	77	1097538	133275
75	G3	77	1.10261e+06	125453
76	G4	77	1.10135e+06	125583
77	G5	77	1.20937e+06	137789
78	G6	77	1.21453e+06	137184
79	G7	77	1.14783e+06	133558
80	G8	77	1.13716e+06	126317
81	G9	77
82	G10	77	800956	115483
83	G11	77
84	G12	77
85	H1	77	881296	101680
86	H2	77	923176	108679
87	H3	77	940144	111306
88	H4	77	940855	114105
89	H5	77	1.06247e+06	123133
90	H6	77	1.06482e+06	122669
91	H7	77	1.08796e+06	127973
92	H8	77	971851	120010
93	H9	77
94	H10	77
95	H11	77
96	H12	77
1	A1	78	1.366e+06	95755.5
2	A2	78	1.4577e+06	92648.5
3	A3	78	1.22715e+06	73199.6
4	A4	78	1.89847e+06	110401
5	A5	78	1.7985e+06	104924
6	A6	78	1.82343e+06	104684
7	A7	78	1.54555e+06	95180.4
8	A8	78	1387146	89133.9
9	A9	78
10	A10	78	1.317e+06	93371
11	A11	78
12	A12	78
13	B1	78	1.42274e+06	88257.9
14	B2	78	1.58677e+06	98710.2
15	B3	78	1555429	89148.7
16	B4	78	1.47277e+06	90507.8
17	B5	78	1.65946e+06	102282
18	B6	78	1.70332e+06	108346
19	B7	78	1.5538e+06	96257.3
20	B8	78	1.6456e+06	105750
21	B9	78
22	B10	78
23	B11	78
24	B12	78
25	C1	78	1.63714e+06	101716
26	C2	78	1.61879e+06	100324
27	C3	78	1.6532e+06	100766
28	C4	78	1.67887e+06	102694
29	C5	78	1.6621e+06	103172
30	C6	78	1.64739e+06	106063
31	C7	78	1.55573e+06	105821
32	C8	78	1.71785e+06	113411
33	C9	78
34	C10	78	1.45427e+06	104034
35	C11	78
36	C12	78
37	D1	78	1.67835e+06	105551
38	D2	78	1.60856e+06	100806
39	D3	78	1580657	98632
40	D4	78	1.44864e+06	109191
41	D5	78	1.84227e+06	113564
42	D6	78	1.81592e+06	113771
43	D7	78	1.73784e+06	119344
44	D8	78	1.79206e+06	115922
45	D9	78
46	D10	78
47	D11	78
48	D12	78
49	E1	78	1.79978e+06	131199
50	E2	78	1.75767e+06	120155
51	E3	78	1.86398e+06	131782
52	E4	78	1.89509e+06	132724
53	E5	78	1956740	139573
54	E6	78	2.02881e+06	143909
55	E7	78	1.90903e+06	153572
56	E8	78	1.94197e+06	147779
57	E9	78
58	E10	78	1.59592e+06	140336
59	E11	78
60	E12	78
61	F1	78	1792563	131910
62	F2	78	1.7605e+06	132626
63	F3	78	1.86546e+06	132326
64	F4	78	1.79158e+06	129843
65	F5	78	2.07367e+06	153686
66	F6	78	2.13741e+06	160462
67	F7	78	2.01184e+06	156319
68	F8	78	1.85884e+06	140166
69	F9	78
70	F10	78
71	F11	78
72	F12	78
73	G1	78	1.52823e+06	118590
74	G2	78	1.76007e+06	143098
75	G3	78	1.77081e+06	137063
76	G4	78	1.76644e+06	135585
77	G5	78	1.9227e+06	147559
78	G6	78	1.93003e+06	147676
79	G7	78	1.83673e+06	144211
80	G8	78	1.80777e+06	135901
81	G9	78
82	G10	78	1.38317e+06	124067
83	G11	78
84	G12	78
85	H1	78	1.4325e+06	109949
86	H2	78	1.50459e+06	118868
87	H3	78	1.51298e+06	120106
88	H4	78	1.51795e+06	124680
89	H5	78	1.70434e+06	132490
90	H6	78	1.70703e+06	133609
91	H7	78	1.75437e+06	138957
92	H8	78	1.54372e+06	130500
93	H9	78
94	H10	78
95	H11	78
96	H12	78
1	A1	79	868266	90232.9
2	A2	79	924291	85285.6
3	A3	79	786024	66631
4	A4	79	1.21219e+06	100696
5	A5	79	1.14117e+06	97122.9
6	A6	79	1.15368e+06	97124.1
7	A7	79	965036	87956.9
8	A8	79	888514	82094.7
9	A9	79
10	A10	79	767548	87898.8
11	A11	79
12	A12	79
13	B1	79	903122	82565.5
14	B2	79	1.01477e+06	92094.4
15	B3	79	999525	82984.6
16	B4	79	946746	83770.1
17	B5	79	1.05702e+06	94538
18	B6	79	1.08275e+06	100776
19	B7	79	982594	89743.1
20	B8	79	1.06256e+06	98962.8
21	B9	79
22	B10	79
23	B11	79
24	B12	79
25	C1	79	1.0413e+06	94489.7
26	C2	79	1.03503e+06	93735.8
27	C3	79	1.05613e+06	92859.5
28	C4	79	1.08012e+06	95187.1
29	C5	79	1057796	94808.5
30	C6	79	1043310	98259.7
31	C7	79	977701	98851.4
32	C8	79	1.11364e+06	104650
33	C9	79
34	C10	79	852502	98012.6
35	C11	79
36	C12	79
37	D1	79	1070268	97425.4
38	D2	79	1.03488e+06	94154.2
39	D3	79	1.02063e+06	91519
40	D4	79	926007	101631
41	D5	79	1.17138e+06	105291
42	D6	79	1.16335e+06	104195
43	D7	79	1.09163e+06	110254
44	D8	79	1.16159e+06	107847
45	D9	79
46	D10	79
47	D11	79
48	D12	79
49	E1	79	1.11832e+06	120702
50	E2	79	1.10327e+06	111789
51	E3	79	1.17475e+06	122164
52	E4	79	1.20085e+06	123898
53	E5	79	1.23798e+06	130414
54	E6	79	1.28801e+06	133829
55	E7	79	1.2082e+06	141123
56	E8	79	1.23585e+06	138443
57	E9	79
58	E10	79	940525	129850
59	E11	79
60	E12	79
61	F1	79	1.11151e+06	122038
62	F2	79	1100117	122790
63	F3	79	1176815	123588
64	F4	79	1.13108e+06	121477
65	F5	79	1.31119e+06	144091
66	F6	79	1.35428e+06	150217
67	F7	79	1.26847e+06	145636
68	F8	79	1.17822e+06	130651
69	F9	79
70	F10	79
71	F11	79
72	F12	79
73	G1	79	946074	111041
74	G2	79	1.0975e+06	133015
75	G3	79	1.10075e+06	125772
76	G4	79	1.09968e+06	125817
77	G5	79	1.20929e+06	137718
78	G6	79	1212222	138135
79	G7	79	1.14805e+06	133352
80	G8	79	1.137e+06	126059
81	G9	79
82	G10	79	800674	115236
83	G11	79
84	G12	79
85	H1	79	878949	101467
86	H2	79	923431	109081
87	H3	79	937307	111652
88	H4	79	940035	113973
89	H5	79	1.06046e+06	123240
90	H6	79	1.06304e+06	122442
91	H7	79	1.08655e+06	127941
92	H8	79	970127	119857
93	H9	79
94	H10	79
95	H11	79
96	H12	79
1	A1	80	1.36725e+06	96592.1
2	A2	80	1.45616e+06	93244.5
3	A3	80	1.2259e+06	73445.3
4	A4	80	1.89632e+06	110968
5	A5	80	1794151	104920
6	A6	80	1.8201e+06	105045
7	A7	80	1.54223e+06	95237.3
8	A8	80	1.3855e+06	88985.4
9	A9	80
10	A10	80	1.32491e+06	92908.5
11	A11	80
12	A12	80
13	B1	80	1.42062e+06	88358
14	B2	80	1.58405e+06	98640.8
15	B3	80	1.55357e+06	89290
16	B4	80	1471103	90433.3
17	B5	80	1.65753e+06	102127
18	B6	80	1.70098e+06	108158
19	B7	80	1.55105e+06	96070.5
20	B8	80	1.64196e+06	106460
21	B9	80
22	B10	80
23	B11	80
24	B12	80
25	C1	80	1635001	102088
26	C2	80	1.61651e+06	100393
27	C3	80	1.65049e+06	100691
28	C4	80	1.6759e+06	102721
29	C5	80	1.65817e+06	103000
30	C6	80	1.64404e+06	105773
31	C7	80	1.55199e+06	106286
32	C8	80	1.71656e+06	113870
33	C9	80
34	C10	80	1.46368e+06	104419
35	C11	80
36	C12	80
37	D1	80	1.67808e+06	105379
38	D2	80	1606907	100655
39	D3	80	1.57912e+06	98385
40	D4	80	1.44562e+06	109057
41	D5	80	1.83852e+06	114150
42	D6	80	1.81089e+06	113941
43	D7	80	1.74122e+06	119274
44	D8	80	1.78894e+06	116117
45	D9	80
46	D10	80
47	D11	80
48	D12	80
49	E1	80	1.79671e+06	131264
50	E2	80	1.75782e+06	120029
51	E3	80	1.86223e+06	131726
52	E4	80	1.89399e+06	132718
53	E5	80	1.95734e+06	139478
54	E6	80	2.02792e+06	143971
55	E7	80	1.90337e+06	153821
56	E8	80	1.93775e+06	147648
57	E9	80
58	E10	80	1595098	140256
59	E11	80
60	E12	80
61	F1	80	1.79098e+06	131850
62	F2	80	1.75839e+06	132551
63	F3	80	1862203	132255
64	F4	80	1.78868e+06	129638
65	F5	80	2.07225e+06	154519
66	F6	80	2.13619e+06	160360
67	F7	80	2007829	156128
68	F8	80	1.85867e+06	139971
69	F9	80
70	F10	80
71	F11	80
72	F12	80
73	G1	80	1.52622e+06	118472
74	G2	80	1.75715e+06	142917
75	G3	80	1.76836e+06	137139
76	G4	80	1.76515e+06	135514
77	G5	80	1.92163e+06	147470
78	G6	80	1.92751e+06	148018
79	G7	80	1836721	144180
80	G8	80	1.80687e+06	135731
81	G9	80
82	G10	80	1.38156e+06	124594
83	G11	80
84	G12	80
85	H1	80	1.4323e+06	110439
86	H2	80	1.50288e+06	118679
87	H3	80	1513242	119931
88	H4	80	1.51646e+06	124442
89	H5	80	1.70309e+06	132223
90	H6	80	1.70498e+06	133945
91	H7	80	1.75435e+06	138715
92	H8	80	1541486	130452
93	H9	80
94	H10	80
95	H11	80
96	H12	80
1	A1	81	881886	90454.6
2	A2	81	936752	85058.1
3	A3	81	792335	67771.7
4	A4	81	1.21245e+06	100724
5	A5	81	1.1361e+06	96100.9
6	A6	81	1.14465e+06	94772.1
7	A7	81	955465	85698.4
8	A8	81	867213	80622.7
9	A9	81
10	A10	81	754442	85174.2
11	A11	81
12	A12	81
13	B1	81	924558	82459.8
14	B2	81	1.01853e+06	90807.3
15	B3	81	1.00057e+06	82528.1
16	B4	81	947725	83645.7
17	B5	81	1053364	93693
18	B6	81	1.07395e+06	99056.8
19	B7	81	974510	87357.6
20	B8	81	1.04647e+06	95799
21	B9	81
22	B10	81
23	B11	81
24	B12	81
25	C1	81	1.06267e+06	95380.6
26	C2	81	1.04407e+06	92910.4
27	C3	81	1.04984e+06	91790.9
28	C4	81	1.07195e+06	94600.5
29	C5	81	1.05078e+06	93736.5
30	C6	81	1.04214e+06	97462.1
31	C7	81	969626	95182.7
32	C8	81	1.10225e+06	102575
33	C9	81
34	C10	81	842021	92964.6
35	C11	81
36	C12	81
37	D1	81	1.09657e+06	98747.7
38	D2	81	1.04609e+06	94715.5
39	D3	81	1.02493e+06	91986
40	D4	81	926667	102127
41	D5	81	1.16908e+06	105152
42	D6	81	1.15893e+06	102886
43	D7	81	1.08454e+06	109356
44	D8	81	1.14815e+06	105233
45	D9	81
46	D10	81
47	D11	81
48	D12	81
49	E1	81	1113741	118787
50	E2	81	1.09427e+06	110576
51	E3	81	1.16627e+06	121140
52	E4	81	1.19714e+06	122864
53	E5	81	1229524	128436
54	E6	81	1.2708e+06	133180
55	E7	81	1.18621e+06	138200
56	E8	81	1.2199e+06	134934
57	E9	81
58	E10	81	920117	124632
59	E11	81
60	E12	81
61	F1	81	1.11685e+06	122572
62	F2	81	1.09177e+06	120359
63	F3	81	1168397	123199
64	F4	81	1.12353e+06	120772
65	F5	81	1300116	141603
66	F6	81	1.34174e+06	145746
67	F7	81	1259734	142983
68	F8	81	1.1688e+06	126811
69	F9	81
70	F10	81
71	F11	81
72	F12	81
73	G1	81	953437	110707
74	G2	81	1.09344e+06	132589
75	G3	81	1.08927e+06	125325
76	G4	81	1.09044e+06	124330
77	G5	81	1.2004e+06	136840
78	G6	81	1.20588e+06	135289
79	G7	81	1.14255e+06	131492
80	G8	81	1.12542e+06	122455
81	G9	81
82	G10	81	778798	110494
83	G11	81
84	G12	81
85	H1	81	895835	103718
86	H2	81	921419	108700
87	H3	81	939301	112116
88	H4	81	941354	112937
89	H5	81	1.05713e+06	122426
90	H6	81	1.05845e+06	123351
91	H7	81	1079955	125528
92	H8	81	954796	116193
93	H9	81
94	H10	81
95	H11	81
96	H12	81
1	A1	82	879427	90048.3
2	A2	82	933231	85658.5
3	A3	82	788446	67148.9
4	A4	82	1.20505e+06	100525
5	A5	82	1.12988e+06	94826.7
6	A6	82	1.13957e+06	93774.1
7	A7	82	949341	84599.2
8	A8	82	863515	78844.5
9	A9	82
10	A10	82	752091	83745
11	A11	82
12	A12	82
13	B1	82	922943	82968.5
14	B2	82	1.01442e+06	90599.4
15	B3	82	995224	82127.5
16	B4	82	942939	82937.9
17	B5	82	1049299	94547.9
18	B6	82	1.06947e+06	98463.4
19	B7	82	969891	87077.7
20	B8	82	1038232	94698.8
21	B9	82
22	B10	82
23	B11	82
24	B12	82
25	C1	82	1.05884e+06	94609.8
26	C2	82	1.03926e+06	93425
27	C3	82	1.04223e+06	91823.9
28	C4	82	1.06679e+06	94232.4
29	C5	82	1.04697e+06	94010.2
30	C6	82	1034922	99001.7
31	C7	82	967097	95945
32	C8	82	1.09748e+06	100684
33	C9	82
34	C10	82	834458	92141.3
35	C11	82
36	C12	82
37	D1	82	1.08976e+06	97799
38	D2	82	1.03782e+06	93968.5
39	D3	82	1.01877e+06	91201.8
40	D4	82	922738	101704
41	D5	82	1.16428e+06	103928
42	D6	82	1.15048e+06	104103
43	D7	82	1.08439e+06	108251
44	D8	82	1.1433e+06	105494
45	D9	82
46	D10	82
47	D11	82
48	D12	82
49	E1	82	1.112e+06	118872
50	E2	82	1.08903e+06	110748
51	E3	82	1.15958e+06	120657
52	E4	82	1.19127e+06	121886
53	E5	82	1.22453e+06	127319
54	E6	82	1264213	132676
55	E7	82	1.18089e+06	137637
56	E8	82	1.21687e+06	134162
57	E9	82
58	E10	82	916550	123824
59	E11	82
60	E12	82
61	F1	82	1.11392e+06	122620
62	F2	82	1.0845e+06	120900
63	F3	82	1.16085e+06	122086
64	F4	82	1.11421e+06	119539
65	F5	82	1.29472e+06	142727
66	F6	82	1.33601e+06	146930
67	F7	82	1.25631e+06	142240
68	F8	82	1.16356e+06	127380
69	F9	82
70	F10	82
71	F11	82
72	F12	82
73	G1	82	949642	111141
74	G2	82	1.08976e+06	131794
75	G3	82	1.08445e+06	123734
76	G4	82	1.08531e+06	124586
77	G5	82	1.19556e+06	136245
78	G6	82	1.19982e+06	136464
79	G7	82	1.13352e+06	131481
80	G8	82	1.11552e+06	122218
81	G9	82
82	G10	82	772442	110549
83	G11	82
84	G12	82
85	H1	82	892331	103880
86	H2	82	917030	109445
87	H3	82	934489	111461
88	H4	82	933506	114393
89	H5	82	1.05051e+06	121910
90	H6	82	1.05288e+06	122790
91	H7	82	1074688	125502
92	H8	82	951859	116710
93	H9	82
94	H10	82
95	H11	82
96	H12	82
1	A1	83	875805	89716.9
2	A2	83	927316	84259
3	A3	83	782421	67443.8
4	A4	83	1.1993e+06	99227.9
5	A5	83	1122107	94093.6
6	A6	83	1.13114e+06	94774
7	A7	83	943467	85523.8
8	A8	83	859367	79719.6
9	A9	83
10	A10	83	750139	83480.1
11	A11	83
12	A12	83
13	B1	83	918545	82976.2
14	B2	83	1.00733e+06	91260.7
15	B3	83	989119	81440.7
16	B4	83	939433	82126.6
17	B5	83	1.04468e+06	93143.4
18	B6	83	1.06366e+06	98777.8
19	B7	83	965426	87872.7
20	B8	83	1.03425e+06	95953.3
21	B9	83
22	B10	83
23	B11	83
24	B12	83
25	C1	83	1.05441e+06	95116
26	C2	83	1.03066e+06	92467.9
27	C3	83	1.03815e+06	91554.7
28	C4	83	1062128	94031.8
29	C5	83	1.0396e+06	94126.8
30	C6	83	1032965	97832.8
31	C7	83	960697	95875.4
32	C8	83	1.09249e+06	101888
33	C9	83
34	C10	83	828754	92941.3
35	C11	83
36	C12	83
37	D1	83	1.08561e+06	99046.8
38	D2	83	1.03368e+06	93806.8
39	D3	83	1.01446e+06	91968.4
40	D4	83	919674	101576
41	D5	83	1.1567e+06	104253
42	D6	83	1.14887e+06	103371
43	D7	83	1.07956e+06	107939
44	D8	83	1.13249e+06	105358
45	D9	83
46	D10	83
47	D11	83
48	D12	83
49	E1	83	1.10631e+06	118466
50	E2	83	1.08093e+06	109847
51	E3	83	1.15253e+06	121059
52	E4	83	1.18647e+06	121939
53	E5	83	1.21936e+06	126510
54	E6	83	1.25705e+06	131571
55	E7	83	1.17333e+06	137258
56	E8	83	1.21079e+06	133694
57	E9	83
58	E10	83	910981	123018
59	E11	83
60	E12	83
61	F1	83	1.10709e+06	122067
62	F2	83	1.07968e+06	120626
63	F3	83	1.1542e+06	121473
64	F4	83	1.10946e+06	119007
65	F5	83	1.28669e+06	141689
66	F6	83	1.32992e+06	145939
67	F7	83	1.24697e+06	141878
68	F8	83	1.15361e+06	127303
69	F9	83
70	F10	83
71	F11	83
72	F12	83
73	G1	83	945813	110829
74	G2	83	1.08245e+06	132242
75	G3	83	1.07927e+06	124298
76	G4	83	1.08002e+06	123170
77	G5	83	1.19126e+06	136367
78	G6	83	1.19085e+06	135374
79	G7	83	1.12672e+06	131687
80	G8	83	1.10898e+06	122679
81	G9	83
82	G10	83	765487	110020
83	G11	83
84	G12	83
85	H1	83	885501	103968
86	H2	83	911318	108888
87	H3	83	927828	111614
88	H4	83	929486	113329
89	H5	83	1046231	122113
90	H6	83	1.04909e+06	123118
91	H7	83	1.06704e+06	125300
92	H8	83	943614	117831
93	H9	83
94	H10	83
95	H11	83
96	H12	83
1	A1	84	870412	89518.4
2	A2	84	922954	84842.6
3	A3	84	778175	67188.3
4	A4	84	1191190	100822
5	A5	84	1.11475e+06	94607
6	A6	84	1.12644e+06	95128.6
7	A7	84	938173	85904
8	A8	84	854535	79366.1
9	A9	84
10	A10	84	740459	83368.5
11	A11	84
12	A12	84
13	B1	84	913439	83017.7
14	B2	84	1.00281e+06	90812.3
15	B3	84	985471	82179.5
16	B4	84	933984	83520.7
17	B5	84	1.03759e+06	93688.9
18	B6	84	1.05639e+06	98528.6
19	B7	84	960340	86616.9
20	B8	84	1.02756e+06	96804.1
21	B9	84
22	B10	84
23	B11	84
24	B12	84
25	C1	84	1.04829e+06	94941.7
26	C2	84	1.02596e+06	92303.2
27	C3	84	1.02995e+06	92422.2
28	C4	84	1055058	94393
29	C5	84	1.03282e+06	94590.8
30	C6	84	1.02417e+06	97564.2
31	C7	84	955148	95606
32	C8	84	1.08456e+06	102362
33	C9	84
34	C10	84	824534	92419.1
35	C11	84
36	C12	84
37	D1	84	1.07964e+06	98553
38	D2	84	1.02933e+06	93644.6
39	D3	84	1.00861e+06	91987.7
40	D4	84	912059	100737
41	D5	84	1.15269e+06	105454
42	D6	84	1.13984e+06	102702
43	D7	84	1.07202e+06	108882
44	D8	84	1.12892e+06	105927
45	D9	84
46	D10	84
47	D11	84
48	D12	84
49	E1	84	1.09921e+06	119364
50	E2	84	1.07475e+06	109411
51	E3	84	1.14389e+06	122159
52	E4	84	1.17861e+06	123118
53	E5	84	1.21212e+06	127310
54	E6	84	1.25077e+06	132448
55	E7	84	1.16508e+06	137024
56	E8	84	1.20277e+06	133710
57	E9	84
58	E10	84	903893	123606
59	E11	84
60	E12	84
61	F1	84	1.09899e+06	121646
62	F2	84	1.07332e+06	120296
63	F3	84	1.14768e+06	121222
64	F4	84	1.10157e+06	119631
65	F5	84	1.27658e+06	142984
66	F6	84	1.32258e+06	146795
67	F7	84	1.23868e+06	144295
68	F8	84	1.14852e+06	126144
69	F9	84
70	F10	84
71	F11	84
72	F12	84
73	G1	84	941172	110379
74	G2	84	1.0777e+06	131790
75	G3	84	1.07318e+06	124340
76	G4	84	1.07208e+06	123676
77	G5	84	1.17931e+06	134948
78	G6	84	1.18834e+06	134704
79	G7	84	1.12309e+06	130700
80	G8	84	1.10351e+06	120550
81	G9	84
82	G10	84	760210	109916
83	G11	84
84	G12	84
85	H1	84	880356	103627
86	H2	84	906174	108255
87	H3	84	926069	112096
88	H4	84	926900	114343
89	H5	84	1.03644e+06	122042
90	H6	84	1.04357e+06	123031
91	H7	84	1.05788e+06	124587
92	H8	84	938585	117230
93	H9	84
94	H10	84
95	H11	84
96	H12	84
1	A1	85	870205	89379.3
2	A2	85	916893	84783.6
3	A3	85	774685	66929.1
4	A4	85	1.18508e+06	100275
5	A5	85	1109861	94275.4
6	A6	85	1.12219e+06	94191
7	A7	85	933479	84613.2
8	A8	85	849557	79981.8
9	A9	85
10	A10	85	736402	83636.4
11	A11	85
12	A12	85
13	B1	85	906715	83767.9
14	B2	85	997287	90648.7
15	B3	85	980038	82143.5
16	B4	85	931523	84084.3
17	B5	85	1.03286e+06	92195.2
18	B6	85	1.04868e+06	98193.5
19	B7	85	953420	87828.1
20	B8	85	1.02059e+06	95649.6
21	B9	85
22	B10	85
23	B11	85
24	B12	85
25	C1	85	1.04319e+06	94987.2
26	C2	85	1.01994e+06	92818.5
27	C3	85	1.02617e+06	91056.6
28	C4	85	1.05078e+06	94728.1
29	C5	85	1.02881e+06	94105.4
30	C6	85	1.02104e+06	97927.8
31	C7	85	948107	94704.5
32	C8	85	1.07837e+06	101597
33	C9	85
34	C10	85	817910	91504.3
35	C11	85
36	C12	85
37	D1	85	1.07371e+06	98214.1
38	D2	85	1.02453e+06	94124.1
39	D3	85	1.00325e+06	91947.5
40	D4	85	909733	102370
41	D5	85	1145335	103747
42	D6	85	1.13647e+06	102513
43	D7	85	1.06778e+06	108570
44	D8	85	1.12307e+06	103995
45	D9	85
46	D10	85
47	D11	85
48	D12	85
49	E1	85	1.09243e+06	118819
50	E2	85	1.06818e+06	110417
51	E3	85	1.13883e+06	120428
52	E4	85	1171264	121447
53	E5	85	1.20497e+06	128885
54	E6	85	1.24503e+06	131605
55	E7	85	1.1617e+06	136846
56	E8	85	1199699	134192
57	E9	85
58	E10	85	895480	122770
59	E11	85
60	E12	85
61	F1	85	1.09352e+06	121851
62	F2	85	1.06614e+06	119458
63	F3	85	1.13904e+06	121539
64	F4	85	1.09597e+06	119224
65	F5	85	1.26923e+06	140811
66	F6	85	1.31573e+06	145235
67	F7	85	1.22995e+06	143533
68	F8	85	1.14321e+06	126441
69	F9	85
70	F10	85
71	F11	85
72	F12	85
73	G1	85	933717	110760
74	G2	85	1.0683e+06	131867
75	G3	85	1.06456e+06	123875
76	G4	85	1065136	124366
77	G5	85	1.17473e+06	135272
78	G6	85	1.17717e+06	135615
79	G7	85	1.11323e+06	131621
80	G8	85	1.09734e+06	122126
81	G9	85
82	G10	85	752764	110186
83	G11	85
84	G12	85
85	H1	85	874856	103544
86	H2	85	900971	108411
87	H3	85	918883	111589
88	H4	85	919456	114019
89	H5	85	1.03104e+06	121770
90	H6	85	1.03666e+06	122642
91	H7	85	1.05517e+06	125308
92	H8	85	933038	116356
93	H9	85
94	H10	85
95	H11	85
96	H12	85
1	A1	86	861956	88895.2
2	A2	86	911902	85385.8
3	A3	86	769662	66226.1
4	A4	86	1.17891e+06	99655.3
5	A5	86	1.1026e+06	92924.2
6	A6	86	1.11484e+06	95186.8
7	A7	86	925961	84982.5
8	A8	86	842694	79439.2
9	A9	86
10	A10	86	731482	83535
11	A11	86
12	A12	86
13	B1	86	902743	83049.8
14	B2	86	991060	90943.6
15	B3	86	973092	81581.7
16	B4	86	924142	82739.1
17	B5	86	1.02532e+06	93381.5
18	B6	86	1.04424e+06	99630.2
19	B7	86	951766	87737.1
20	B8	86	1.01835e+06	96952.5
21	B9	86
22	B10	86
23	B11	86
24	B12	86
25	C1	86	1.03458e+06	94837.1
26	C2	86	1.01571e+06	93269.1
27	C3	86	1.0192e+06	92288.6
28	C4	86	1.04629e+06	94750.3
29	C5	86	1.02263e+06	94460.6
30	C6	86	1.01611e+06	97649.7
31	C7	86	943480	95393.8
32	C8	86	1.07218e+06	101769
33	C9	86
34	C10	86	814344	92749
35	C11	86
36	C12	86
37	D1	86	1.06863e+06	98495.2
38	D2	86	1.01547e+06	93729.7
39	D3	86	998424	91724.1
40	D4	86	902474	100338
41	D5	86	1137723	105424
42	D6	86	1.12505e+06	102362
43	D7	86	1062518	108331
44	D8	86	1.1163e+06	104062
45	D9	86
46	D10	86
47	D11	86
48	D12	86
49	E1	86	1.08528e+06	117678
50	E2	86	1.0626e+06	109138
51	E3	86	1.13204e+06	119219
52	E4	86	1.16269e+06	123186
53	E5	86	1.19787e+06	127006
54	E6	86	1.23134e+06	131605
55	E7	86	1.15121e+06	138235
56	E8	86	1.18991e+06	132647
57	E9	86
58	E10	86	888427	123480
59	E11	86
60	E12	86
61	F1	86	1.08819e+06	121804
62	F2	86	1.05885e+06	120245
63	F3	86	1135128	121654
64	F4	86	1.0901e+06	120211
65	F5	86	1.26017e+06	141470
66	F6	86	1.30668e+06	147550
67	F7	86	1222820	143084
68	F8	86	1.13351e+06	126282
69	F9	86
70	F10	86
71	F11	86
72	F12	86
73	G1	86	926792	110688
74	G2	86	1.06341e+06	131889
75	G3	86	1.05837e+06	125461
76	G4	86	1.05805e+06	125410
77	G5	86	1166693	136081
78	G6	86	1167359	135022
79	G7	86	1109022	131528
80	G8	86	1.09023e+06	123982
81	G9	86
82	G10	86	748286	110267
83	G11	86
84	G12	86
85	H1	86	872120	103788
86	H2	86	894159	108823
87	H3	86	912075	111716
88	H4	86	913747	114702
89	H5	86	1.02651e+06	121282
90	H6	86	1.02889e+06	122458
91	H7	86	1.04607e+06	126219
92	H8	86	928283	116180
93	H9	86
94	H10	86
95	H11	86
96	H12	86
1	A1	87	858225	89299.3
2	A2	87	908020	84254.8
3	A3	87	767294	66711.5
4	A4	87	1.16902e+06	100707
5	A5	87	1.09725e+06	94835.8
6	A6	87	1.10497e+06	94369
7	A7	87	922597	85421
8	A8	87	838026	79521.2
9	A9	87
10	A10	87	729568	82718.1
11	A11	87
12	A12	87
13	B1	87	896428	82024.1
14	B2	87	985520	90314.8
15	B3	87	966512	82086.3
16	B4	87	920446	82425.4
17	B5	87	1.01937e+06	92670.6
18	B6	87	1.03717e+06	98962
19	B7	87	943772	87764.9
20	B8	87	1.00803e+06	96428.2
21	B9	87
22	B10	87
23	B11	87
24	B12	87
25	C1	87	1.03125e+06	94867.9
26	C2	87	1.00844e+06	92643.4
27	C3	87	1.01306e+06	91823.7
28	C4	87	1.04023e+06	94485.3
29	C5	87	1.01887e+06	94291
30	C6	87	1.0091e+06	97585.6
31	C7	87	940195	94975.1
32	C8	87	1.06599e+06	101695
33	C9	87
34	C10	87	807719	92394.7
35	C11	87
36	C12	87
37	D1	87	1.06153e+06	98034.2
38	D2	87	1.0104e+06	94069
39	D3	87	992642	90889.7
40	D4	87	898230	100721
41	D5	87	1.1317e+06	105002
42	D6	87	1.12342e+06	102518
43	D7	87	1.05499e+06	108521
44	D8	87	1.11016e+06	104444
45	D9	87
46	D10	87
47	D11	87
48	D12	87
49	E1	87	1.07785e+06	118980
50	E2	87	1.05519e+06	110232
51	E3	87	1.12383e+06	119717
52	E4	87	1.15515e+06	121590
53	E5	87	1.18848e+06	127468
54	E6	87	1.22598e+06	132242
55	E7	87	1.14088e+06	137706
56	E8	87	1184161	132860
57	E9	87
58	E10	87	881990	123560
59	E11	87
60	E12	87
61	F1	87	1.08106e+06	120949
62	F2	87	1.05042e+06	119462
63	F3	87	1.12615e+06	122181
64	F4	87	1.08449e+06	120119
65	F5	87	1.25469e+06	141952
66	F6	87	1.29603e+06	145533
67	F7	87	1.21472e+06	144415
68	F8	87	1.12719e+06	126035
69	F9	87
70	F10	87
71	F11	87
72	F12	87
73	G1	87	922155	110220
74	G2	87	1.05644e+06	131898
75	G3	87	1.05021e+06	124187
76	G4	87	1.0515e+06	123503
77	G5	87	1158875	135608
78	G6	87	1164586	133971
79	G7	87	1.09949e+06	130411
80	G8	87	1.08482e+06	120852
81	G9	87
82	G10	87	741350	109962
83	G11	87
84	G12	87
85	H1	87	865750	103521
86	H2	87	889747	108864
87	H3	87	907179	111221
88	H4	87	907273	113794
89	H5	87	1.02023e+06	121488
90	H6	87	1023797	121831
91	H7	87	1.0394e+06	125143
92	H8	87	922519	116138
93	H9	87
94	H10	87
95	H11	87
96	H12	87
1	A1	88	853277	89050
2	A2	88	901126	85739.4
3	A3	88	761889	67283.9
4	A4	88	1.16813e+06	99341.2
5	A5	88	1.08864e+06	94633.8
6	A6	88	1.10186e+06	94141
7	A7	88	917402	85436.5
8	A8	88	833104	79625.5
9	A9	88
10	A10	88	721836	83171.7
11	A11	88
12	A12	88
13	B1	88	890970	82617
14	B2	88	979189	90477.4
15	B3	88	961503	82038.4
16	B4	88	915563	83711.7
17	B5	88	1.01216e+06	93305.2
18	B6	88	1.03198e+06	98583.6
19	B7	88	937486	87628.3
20	B8	88	1.00233e+06	96546.4
21	B9	88
22	B10	88
23	B11	88
24	B12	88
25	C1	88	1.02529e+06	94420.2
26	C2	88	1.00301e+06	92936.1
27	C3	88	1.00731e+06	91270.7
28	C4	88	1.03399e+06	95122.5
29	C5	88	1.01126e+06	93485
30	C6	88	1.00424e+06	97345.7
31	C7	88	930516	96094.4
32	C8	88	1.05714e+06	100746
33	C9	88
34	C10	88	800623	92078.3
35	C11	88
36	C12	88
37	D1	88	1.05556e+06	98567.8
38	D2	88	1.00513e+06	92826.3
39	D3	88	986758	91715.8
40	D4	88	893358	101152
41	D5	88	1.12665e+06	103991
42	D6	88	1.11476e+06	103860
43	D7	88	1.04918e+06	107197
44	D8	88	1102246	103361
45	D9	88
46	D10	88
47	D11	88
48	D12	88
49	E1	88	1.07093e+06	117620
50	E2	88	1.04938e+06	110071
51	E3	88	1116457	119958
52	E4	88	1.14997e+06	121024
53	E5	88	1.17961e+06	126354
54	E6	88	1.21961e+06	131617
55	E7	88	1.13441e+06	136403
56	E8	88	1.17175e+06	133846
57	E9	88
58	E10	88	872470	124927
59	E11	88
60	E12	88
61	F1	88	1.07413e+06	122257
62	F2	88	1.04516e+06	119201
63	F3	88	1.12009e+06	121693
64	F4	88	1.07635e+06	120652
65	F5	88	1.24636e+06	141365
66	F6	88	1.28792e+06	144163
67	F7	88	1.207e+06	141743
68	F8	88	1.11965e+06	125833
69	F9	88
70	F10	88
71	F11	88
72	F12	88
73	G1	88	916083	110514
74	G2	88	1.04965e+06	131218
75	G3	88	1045258	123711
76	G4	88	1.04624e+06	123735
77	G5	88	1.15084e+06	134779
78	G6	88	1.15609e+06	134858
79	G7	88	1.09242e+06	131257
80	G8	88	1.07733e+06	122009
81	G9	88
82	G10	88	735847	108703
83	G11	88
84	G12	88
85	H1	88	860219	103102
86	H2	88	882979	108332
87	H3	88	901104	110442
88	H4	88	905220	114414
89	H5	88	1.01028e+06	120636
90	H6	88	1.01831e+06	122348
91	H7	88	1.03426e+06	124994
92	H8	88	915021	117091
93	H9	88
94	H10	88
95	H11	88
96	H12	88
1	A1	89	849789	90419.6
2	A2	89	894062	83880.3
3	A3	89	757717	67858.9
4	A4	89	1.1594e+06	99287.7
5	A5	89	1.08486e+06	94635.1
6	A6	89	1.09413e+06	93894.9
7	A7	89	911128	84517.3
8	A8	89	827614	79379.6
9	A9	89
10	A10	89	718394	83153.2
11	A11	89
12	A12	89
13	B1	89	889348	81734
14	B2	89	973770	90141
15	B3	89	956888	81156.5
16	B4	89	910356	83581.6
17	B5	89	1.00792e+06	92122.6
18	B6	89	1.02745e+06	98248.4
19	B7	89	933939	86039.5
20	B8	89	997315	96143.7
21	B9	89
22	B10	89
23	B11	89
24	B12	89
25	C1	89	1.02066e+06	94303.5
26	C2	89	997036	92274
27	C3	89	999436	91667
28	C4	89	1.02892e+06	94235.2
29	C5	89	1.00679e+06	94052.6
30	C6	89	998394	97767
31	C7	89	926233	94859.1
32	C8	89	1053306	101210
33	C9	89
34	C10	89	796395	90917.9
35	C11	89
36	C12	89
37	D1	89	1.05119e+06	98917.1
38	D2	89	1.00034e+06	93672.1
39	D3	89	981366	91424.7
40	D4	89	889018	100734
41	D5	89	1119940	104184
42	D6	89	1.10905e+06	103003
43	D7	89	1.04335e+06	107430
44	D8	89	1.09631e+06	105147
45	D9	89
46	D10	89
47	D11	89
48	D12	89
49	E1	89	1.06623e+06	118174
50	E2	89	1.04282e+06	108997
51	E3	89	1109250	120085
52	E4	89	1.14407e+06	121762
53	E5	89	1.17265e+06	126827
54	E6	89	1.21335e+06	130897
55	E7	89	1.12799e+06	136169
56	E8	89	1.16618e+06	131793
57	E9	89
58	E10	89	869324	125065
59	E11	89
60	E12	89
61	F1	89	1.06637e+06	120655
62	F2	89	1.03917e+06	118408
63	F3	89	1.11202e+06	120285
64	F4	89	1.06939e+06	120084
65	F5	89	1240683	141126
66	F6	89	1.28365e+06	144994
67	F7	89	1.19982e+06	142471
68	F8	89	1.11417e+06	126312
69	F9	89
70	F10	89
71	F11	89
72	F12	89
73	G1	89	912547	109708
74	G2	89	1.04455e+06	130915
75	G3	89	1.03868e+06	124447
76	G4	89	1.03918e+06	123206
77	G5	89	1.14474e+06	134418
78	G6	89	1.14694e+06	133238
79	G7	89	1.08301e+06	131829
80	G8	89	1.07083e+06	121055
81	G9	89
82	G10	89	728549	111324
83	G11	89
84	G12	89
85	H1	89	854610	103744
86	H2	89	876855	107871
87	H3	89	894382	110594
88	H4	89	897701	114498
89	H5	89	1.00626e+06	121652
90	H6	89	1.00879e+06	120444
91	H7	89	1.02876e+06	125548
92	H8	89	906782	116250
93	H9	89
94	H10	89
95	H11	89
96	H12	89
1	A1	90	846115	89564.9
2	A2	90	890361	84812.4
3	A3	90	752268	67135.2
4	A4	90	1.15139e+06	101040
5	A5	90	1.07815e+06	94063.4
6	A6	90	1.08441e+06	93427.6
7	A7	90	906206	84248.5
8	A8	90	824986	78151.4
9	A9	90
10	A10	90	712619	84033.6
11	A11	90
12	A12	90
13	B1	90	881217	82076.1
14	B2	90	968375	90646.2
15	B3	90	950758	82193
16	B4	90	906702	82566.1
17	B5	90	998870	93353.9
18	B6	90	1.02181e+06	97966.4
19	B7	90	928726	88190.1
20	B8	90	990468	96718.5
21	B9	90
22	B10	90
23	B11	90
24	B12	90
25	C1	90	1.01514e+06	93819.8
26	C2	90	991795	92128.8
27	C3	90	995368	90933
28	C4	90	1.02374e+06	94418.6
29	C5	90	999798	93267.3
30	C6	90	991482	96957.5
31	C7	90	921972	95409.8
32	C8	90	1.04808e+06	101530
33	C9	90
34	C10	90	792395	90561.7
35	C11	90
36	C12	90
37	D1	90	1.04472e+06	98449.1
38	D2	90	993474	93631.3
39	D3	90	976059	91409.3
40	D4	90	884015	100970
41	D5	90	1.11343e+06	104065
42	D6	90	1.10329e+06	103552
43	D7	90	1.03701e+06	107550
44	D8	90	1.09089e+06	105297
45	D9	90
46	D10	90
47	D11	90
48	D12	90
49	E1	90	1.05895e+06	117429
50	E2	90	1.03515e+06	110154
51	E3	90	1.10181e+06	119225
52	E4	90	1.13481e+06	121560
53	E5	90	1.16535e+06	126458
54	E6	90	1203979	131953
55	E7	90	1121666	136462
56	E8	90	1.15929e+06	132246
57	E9	90
58	E10	90	862401	123349
59	E11	90
60	E12	90
61	F1	90	1.06074e+06	121275
62	F2	90	1.0322e+06	119281
63	F3	90	1.10463e+06	121212
64	F4	90	1.0649e+06	119308
65	F5	90	1231974	141277
66	F6	90	1.27011e+06	146058
67	F7	90	1.19131e+06	142410
68	F8	90	1.10707e+06	125835
69	F9	90
70	F10	90
71	F11	90
72	F12	90
73	G1	90	907143	109873
74	G2	90	1.03518e+06	131691
75	G3	90	1.0331e+06	123489
76	G4	90	1.03092e+06	124307
77	G5	90	1.13813e+06	135205
78	G6	90	1.14189e+06	135266
79	G7	90	1.07738e+06	130130
80	G8	90	1.06203e+06	122590
81	G9	90
82	G10	90	723208	109634
83	G11	90
84	G12	90
85	H1	90	849986	103271
86	H2	90	872087	107713
87	H3	90	889391	110271
88	H4	90	892181	113596
89	H5	90	999591	122127
90	H6	90	1.00442e+06	121099
91	H7	90	1022839	124922
92	H8	90	904835	116630
93	H9	90
94	H10	90
95	H11	90
96	H12	90
1	A1	91	843295	88707.4
2	A2	91	883881	84468
3	A3	91	749680	66623.6
4	A4	91	1.14316e+06	100354
5	A5	91	1071853	95751.2
6	A6	91	1.08319e+06	94394.8
7	A7	91	901106	84483.7
8	A8	91	819446	77859.8
9	A9	91
10	A10	91	706652	82249.2
11	A11	91
12	A12	91
13	B1	91	876408	82430.9
14	B2	91	962686	90445.5
15	B3	91	945230	80783.4
16	B4	91	900242	83532.3
17	B5	91	994145	94068.1
18	B6	91	1.01525e+06	97818.9
19	B7	91	926727	87061.8
20	B8	91	985950	95293.4
21	B9	91
22	B10	91
23	B11	91
24	B12	91
25	C1	91	1008698	93839.5
26	C2	91	984218	92330.7
27	C3	91	988701	91360.9
28	C4	91	1.01893e+06	94246.5
29	C5	91	994585	94161.5
30	C6	91	987226	97143.5
31	C7	91	915329	94990.3
32	C8	91	1.04066e+06	100961
33	C9	91
34	C10	91	786093	90711.3
35	C11	91
36	C12	91
37	D1	91	1.03736e+06	97451.7
38	D2	91	987312	92909.4
39	D3	91	968831	90399.2
40	D4	91	876528	101091
41	D5	91	1.1069e+06	103428
42	D6	91	1.09689e+06	103603
43	D7	91	1.03084e+06	107594
44	D8	91	1.08521e+06	103534
45	D9	91
46	D10	91
47	D11	91
48	D12	91
49	E1	91	1.04974e+06	118204
50	E2	91	1.02867e+06	109531
51	E3	91	1.09471e+06	120428
52	E4	91	1.12776e+06	120629
53	E5	91	1161248	125984
54	E6	91	1.19746e+06	130758
55	E7	91	1.11495e+06	136711
56	E8	91	1152918	133232
57	E9	91
58	E10	91	855228	123348
59	E11	91
60	E12	91
61	F1	91	1.05317e+06	121608
62	F2	91	1.02483e+06	120379
63	F3	91	1.0982e+06	121674
64	F4	91	1.05879e+06	118691
65	F5	91	1.22577e+06	140841
66	F6	91	1.26245e+06	145113
67	F7	91	1.18465e+06	141843
68	F8	91	1.09804e+06	126952
69	F9	91
70	F10	91
71	F11	91
72	F12	91
73	G1	91	899716	109831
74	G2	91	1.02837e+06	130873
75	G3	91	1.02656e+06	123683
76	G4	91	1.02326e+06	122351
77	G5	91	1.1316e+06	134470
78	G6	91	1.1347e+06	134148
79	G7	91	1.06874e+06	129145
80	G8	91	1.05691e+06	121289
81	G9	91
82	G10	91	719230	109130
83	G11	91
84	G12	91
85	H1	91	845823	103864
86	H2	91	865344	107343
87	H3	91	885092	110339
88	H4	91	885511	113552
89	H5	91	993570	120621
90	H6	91	997406	120840
91	H7	91	1.01591e+06	125206
92	H8	91	899507	115883
93	H9	91
94	H10	91
95	H11	91
96	H12	91
1	A1	92	838127	89193.1
2	A2	92	880929	83753.6
3	A3	92	743900	66854
4	A4	92	1.13781e+06	99850.8
5	A5	92	1.06491e+06	94243
6	A6	92	1.07525e+06	94401.1
7	A7	92	893143	85153
8	A8	92	812780	79834.9
9	A9	92
10	A10	92	705737	83616.8
11	A11	92
12	A12	92
13	B1	92	871708	82183.4
14	B2	92	957287	89667.4
15	B3	92	937506	80732.1
16	B4	92	896486	83298.1
17	B5	92	991552	91746.2
18	B6	92	1.0099e+06	97876.8
19	B7	92	919273	86924.7
20	B8	92	980507	95767.7
21	B9	92
22	B10	92
23	B11	92
24	B12	92
25	C1	92	999492	94103.8
26	C2	92	979818	92143.5
27	C3	92	980340	91248.5
28	C4	92	1.01315e+06	92829.5
29	C5	92	988102	92865.8
30	C6	92	978179	97805.6
31	C7	92	908488	95540.1
32	C8	92	1.03625e+06	100978
33	C9	92
34	C10	92	779367	90816.5
35	C11	92
36	C12	92
37	D1	92	1.0318e+06	97223.6
38	D2	92	980391	92398.2
39	D3	92	962945	91501
40	D4	92	871287	100570
41	D5	92	1.10004e+06	103703
42	D6	92	1.09092e+06	104210
43	D7	92	1.0252e+06	107972
44	D8	92	1.07911e+06	103657
45	D9	92
46	D10	92
47	D11	92
48	D12	92
49	E1	92	1.04537e+06	117351
50	E2	92	1.02213e+06	108760
51	E3	92	1.09105e+06	120225
52	E4	92	1.11843e+06	121218
53	E5	92	1.15053e+06	126937
54	E6	92	1.19038e+06	129947
55	E7	92	1.1093e+06	137487
56	E8	92	1.14744e+06	132738
57	E9	92
58	E10	92	847159	123244
59	E11	92
60	E12	92
61	F1	92	1.04523e+06	120712
62	F2	92	1.01719e+06	119697
63	F3	92	1.09315e+06	120267
64	F4	92	1.04906e+06	119006
65	F5	92	1.21289e+06	140965
66	F6	92	1.25569e+06	144895
67	F7	92	1177014	142273
68	F8	92	1.09325e+06	125991
69	F9	92
70	F10	92
71	F11	92
72	F12	92
73	G1	92	894341	109820
74	G2	92	1.02228e+06	130706
75	G3	92	1.01845e+06	122494
76	G4	92	1.01704e+06	123215
77	G5	92	1.12306e+06	134258
78	G6	92	1124586	134073
79	G7	92	1062888	130179
80	G8	92	1.04911e+06	122213
81	G9	92
82	G10	92	712108	110154
83	G11	92
84	G12	92
85	H1	92	841399	103295
86	H2	92	858553	107697
87	H3	92	878661	109283
88	H4	92	882331	114138
89	H5	92	988728	121284
90	H6	92	989279	120111
91	H7	92	1.00428e+06	123977
92	H8	92	893363	116203
93	H9	92
94	H10	92
95	H11	92
96	H12	92
1	A1	93	833351	88675.5
2	A2	93	873380	83598.1
3	A3	93	739678	66422.4
4	A4	93	1.13049e+06	99600
5	A5	93	1.05873e+06	93795.9
6	A6	93	1.06744e+06	94402.2
7	A7	93	890090	84208.5
8	A8	93	808081	79081.8
9	A9	93
10	A10	93	699130	82788.8
11	A11	93
12	A12	93
13	B1	93	864774	81818
14	B2	93	949876	90034.8
15	B3	93	932352	81054.1
16	B4	93	891216	83157.8
17	B5	93	982445	92656.2
18	B6	93	1.00213e+06	97777.5
19	B7	93	912447	87149.6
20	B8	93	973904	95015.9
21	B9	93
22	B10	93
23	B11	93
24	B12	93
25	C1	93	996777	93998.6
26	C2	93	972656	91161.1
27	C3	93	975808	91043.6
28	C4	93	1.00565e+06	94241.7
29	C5	93	982695	93823.3
30	C6	93	976325	97248.2
31	C7	93	903150	93449.4
32	C8	93	1.02873e+06	100394
33	C9	93
34	C10	93	775775	90627.9
35	C11	93
36	C12	93
37	D1	93	1.0262e+06	96610
38	D2	93	974453	93044.2
39	D3	93	957501	91775.3
40	D4	93	865550	101383
41	D5	93	1.09388e+06	104762
42	D6	93	1082457	101780
43	D7	93	1.01817e+06	108297
44	D8	93	1.07259e+06	103610
45	D9	93
46	D10	93
47	D11	93
48	D12	93
49	E1	93	1.03807e+06	117497
50	E2	93	1.01625e+06	109983
51	E3	93	1.08077e+06	120023
52	E4	93	1110447	121319
53	E5	93	1.14458e+06	126414
54	E6	93	1.17981e+06	130626
55	E7	93	1.09776e+06	135919
56	E8	93	1.13724e+06	132361
57	E9	93
58	E10	93	839353	123810
59	E11	93
60	E12	93
61	F1	93	1.03855e+06	120612
62	F2	93	1.01251e+06	118235
63	F3	93	1.08453e+06	120775
64	F4	93	1042949	120147
65	F5	93	1.20692e+06	140843
66	F6	93	1.24704e+06	144543
67	F7	93	1.166e+06	141864
68	F8	93	1.08541e+06	125133
69	F9	93
70	F10	93
71	F11	93
72	F12	93
73	G1	93	886819	109923
74	G2	93	1.01449e+06	130854
75	G3	93	1.01254e+06	123488
76	G4	93	1.01066e+06	124242
77	G5	93	1.11488e+06	134610
78	G6	93	1.1196e+06	133949
79	G7	93	1.05391e+06	130469
80	G8	93	1.04255e+06	120309
81	G9	93
82	G10	93	704721	109395
83	G11	93
84	G12	93
85	H1	93	835636	103561
86	H2	93	853506	108186
87	H3	93	872664	109337
88	H4	93	874708	114423
89	H5	93	978588	121188
90	H6	93	981959	122092
91	H7	93	998117	124986
92	H8	93	887760	116556
93	H9	93
94	H10	93
95	H11	93
96	H12	93
1	A1	94	826894	89546.8
2	A2	94	869922	84804.3
3	A3	94	734665	66644.3
4	A4	94	1.12494e+06	99417.5
5	A5	94	1.05366e+06	92227.8
6	A6	94	1061012	94433.1
7	A7	94	885311	85779.8
8	A8	94	804218	78533.5
9	A9	94
10	A10	94	693468	82913.4
11	A11	94
12	A12	94
13	B1	94	861832	81474.2
14	B2	94	945198	90184.1
15	B3	94	927674	80509.1
16	B4	94	885974	83364.9
17	B5	94	976645	93191.1
18	B6	94	997058	97956.6
19	B7	94	907629	87035.9
20	B8	94	969988	96052.9
21	B9	94
22	B10	94
23	B11	94
24	B12	94
25	C1	94	990033	93539.3
26	C2	94	967849	92639.9
27	C3	94	970086	91272.4
28	C4	94	1002120	93507.8
29	C5	94	977004	93620.6
30	C6	94	968391	96213
31	C7	94	898729	93288.8
32	C8	94	1.02222e+06	99942.3
33	C9	94
34	C10	94	768205	92214.6
35	C11	94
36	C12	94
37	D1	94	1.02322e+06	97406
38	D2	94	968236	92882.1
39	D3	94	951992	90403.2
40	D4	94	861108	100663
41	D5	94	1.08755e+06	103595
42	D6	94	1.07846e+06	104033
43	D7	94	1.01712e+06	107460
44	D8	94	1.06855e+06	104868
45	D9	94
46	D10	94
47	D11	94
48	D12	94
49	E1	94	1.0314e+06	117332
50	E2	94	1.00995e+06	109237
51	E3	94	1.07582e+06	118769
52	E4	94	1.10652e+06	119948
53	E5	94	1137499	125836
54	E6	94	1.1728e+06	131686
55	E7	94	1.08809e+06	136460
56	E8	94	1.13106e+06	132355
57	E9	94
58	E10	94	833585	123170
59	E11	94
60	E12	94
61	F1	94	1.03219e+06	120627
62	F2	94	1.00481e+06	118936
63	F3	94	1.07538e+06	120939
64	F4	94	1.03945e+06	118439
65	F5	94	1.19754e+06	141141
66	F6	94	1.24125e+06	145739
67	F7	94	1.16035e+06	141169
68	F8	94	1.07743e+06	125528
69	F9	94
70	F10	94
71	F11	94
72	F12	94
73	G1	94	883272	109472
74	G2	94	1.007e+06	130726
75	G3	94	1.0037e+06	122681
76	G4	94	1.00321e+06	122809
77	G5	94	1.10677e+06	134787
78	G6	94	1.11114e+06	132694
79	G7	94	1.04513e+06	129968
80	G8	94	1.0355e+06	120871
81	G9	94
82	G10	94	700638	110102
83	G11	94
84	G12	94
85	H1	94	830339	102917
86	H2	94	847758	107481
87	H3	94	868386	110528
88	H4	94	869628	114282
89	H5	94	974341	119810
90	H6	94	974010	120659
91	H7	94	991558	124285
92	H8	94	879630	115153
93	H9	94
94	H10	94
95	H11	94
96	H12	94
1	A1	95	821113	89230.7
2	A2	95	864216	84737.4
3	A3	95	728797	65705.6
4	A4	95	1.11911e+06	98528.3
5	A5	95	1.04668e+06	93567.7
6	A6	95	1.05334e+06	93114.5
7	A7	95	881357	84333.7
8	A8	95	800023	77908.4
9	A9	95
10	A10	95	690844	83362.8
11	A11	95
12	A12	95
13	B1	95	857010	81784.5
14	B2	95	939695	90502.6
15	B3	95	921443	82108.2
16	B4	95	880380	83871.5
17	B5	95	970373	92157.2
18	B6	95	991944	97362.8
19	B7	95	903488	87238.9
20	B8	95	961879	96268.8
21	B9	95
22	B10	95
23	B11	95
24	B12	95
25	C1	95	984977	93561.3
26	C2	95	961119	92655.4
27	C3	95	963912	91292.8
28	C4	95	994455	94422.3
29	C5	95	974234	92698
30	C6	95	962144	97313
31	C7	95	893670	93690.4
32	C8	95	1.01603e+06	100660
33	C9	95
34	C10	95	766223	91065.6
35	C11	95
36	C12	95
37	D1	95	1.0145e+06	97553.3
38	D2	95	961693	92642.2
39	D3	95	945627	90582.4
40	D4	95	858566	100280
41	D5	95	1.08257e+06	104027
42	D6	95	1.07572e+06	102911
43	D7	95	1.00915e+06	107370
44	D8	95	1.06192e+06	104169
45	D9	95
46	D10	95
47	D11	95
48	D12	95
49	E1	95	1.02409e+06	117433
50	E2	95	1.0023e+06	108949
51	E3	95	1.06799e+06	120023
52	E4	95	1.09951e+06	120892
53	E5	95	1.12676e+06	125423
54	E6	95	1.16517e+06	130257
55	E7	95	1.08116e+06	136438
56	E8	95	1.12526e+06	131507
57	E9	95
58	E10	95	824424	123337
59	E11	95
60	E12	95
61	F1	95	1.02502e+06	121206
62	F2	95	998319	118781
63	F3	95	1.06986e+06	120519
64	F4	95	1.03144e+06	120023
65	F5	95	1.1922e+06	140567
66	F6	95	1.23269e+06	143296
67	F7	95	1.14958e+06	141228
68	F8	95	1069174	125783
69	F9	95
70	F10	95
71	F11	95
72	F12	95
73	G1	95	874734	109827
74	G2	95	1004169	130998
75	G3	95	996094	122845
76	G4	95	998907	123465
77	G5	95	1.10035e+06	134547
78	G6	95	1.10189e+06	133716
79	G7	95	1.04035e+06	129177
80	G8	95	1.02938e+06	121038
81	G9	95
82	G10	95	693167	108714
83	G11	95
84	G12	95
85	H1	95	825408	103064
86	H2	95	841665	107785
87	H3	95	863077	109660
88	H4	95	864123	113856
89	H5	95	966143	119656
90	H6	95	972344	120782
91	H7	95	984765	124836
92	H8	95	875632	116317
93	H9	95
94	H10	95
95	H11	95
96	H12	95
1	A1	96	818888	89865
2	A2	96	859629	83602.5
3	A3	96	725495	66126.1
4	A4	96	1.11334e+06	99104.4
5	A5	96	1.04279e+06	94208.2
6	A6	96	1.0495e+06	94097.8
7	A7	96	875144	84690.1
8	A8	96	794574	78588.4
9	A9	96
10	A10	96	686888	83116.5
11	A11	96
12	A12	96
13	B1	96	850091	82539.2
14	B2	96	932423	90468.4
15	B3	96	916692	80953.9
16	B4	96	876218	82810.7
17	B5	96	966301	91900.3
18	B6	96	984977	97339.2
19	B7	96	899147	87439.4
20	B8	96	956029	96731.1
21	B9	96
22	B10	96
23	B11	96
24	B12	96
25	C1	96	979578	94392.8
26	C2	96	954975	92089.2
27	C3	96	957472	91241.6
28	C4	96	991249	93490.6
29	C5	96	967435	93340.3
30	C6	96	958838	97024.3
31	C7	96	889163	94870.6
32	C8	96	1.01023e+06	100866
33	C9	96
34	C10	96	760871	91586
35	C11	96
36	C12	96
37	D1	96	1.00626e+06	97698.4
38	D2	96	958674	92892.2
39	D3	96	940224	90543.6
40	D4	96	851062	101691
41	D5	96	1.07263e+06	103207
42	D6	96	1.06797e+06	102526
43	D7	96	1.00152e+06	107601
44	D8	96	1.05314e+06	103809
45	D9	96
46	D10	96
47	D11	96
48	D12	96
49	E1	96	1.01724e+06	117569
50	E2	96	995687	109270
51	E3	96	1.06067e+06	120343
52	E4	96	1.09322e+06	121246
53	E5	96	1.11965e+06	125305
54	E6	96	1.16081e+06	130624
55	E7	96	1.07461e+06	135898
56	E8	96	1.11607e+06	132569
57	E9	96
58	E10	96	819067	122468
59	E11	96
60	E12	96
61	F1	96	1.01648e+06	120534
62	F2	96	991389	118715
63	F3	96	1.06354e+06	120185
64	F4	96	1.02221e+06	119405
65	F5	96	1185916	140790
66	F6	96	1.22263e+06	143801
67	F7	96	1.14277e+06	140690
68	F8	96	1.06364e+06	126847
69	F9	96
70	F10	96
71	F11	96
72	F12	96
73	G1	96	869889	109532
74	G2	96	995469	129936
75	G3	96	991390	122545
76	G4	96	993033	123837
77	G5	96	1.09244e+06	133988
78	G6	96	1.09432e+06	134243
79	G7	96	1.03018e+06	130596
80	G8	96	1.01955e+06	121348
81	G9	96
82	G10	96	684406	108264
83	G11	96
84	G12	96
85	H1	96	817510	103455
86	H2	96	836844	107592
87	H3	96	856150	110613
88	H4	96	856824	114277
89	H5	96	960642	120196
90	H6	96	964399	120720
91	H7	96	976374	124554
92	H8	96	870178	115403
93	H9	96
94	H10	96
95	H11	96
96	H12	96
1	A1	97	816120	89714.3
2	A2	97	854611	83436
3	A3	97	722086	66588.3
4	A4	97	1105120	99819.4
5	A5	97	1.03507e+06	93882.5
6	A6	97	1.04463e+06	93279.4
7	A7	97	872343	84506.3
8	A8	97	789855	79617.6
9	A9	97
10	A10	97	681221	83750.7
11	A11	97
12	A12	97
13	B1	97	845147	81753.2
14	B2	97	927523	90710.5
15	B3	97	910554	80436.4
16	B4	97	869384	82720.8
17	B5	97	959958	92490.2
18	B6	97	979030	96955.6
19	B7	97	890637	86934.5
20	B8	97	952739	94263.3
21	B9	97
22	B10	97
23	B11	97
24	B12	97
25	C1	97	972376	93780.9
26	C2	97	952030	91936.4
27	C3	97	952984	91572.1
28	C4	97	983733	93347.1
29	C5	97	960343	93991
30	C6	97	953232	95569.3
31	C7	97	882878	94111.9
32	C8	97	1.00449e+06	100173
33	C9	97
34	C10	97	757393	91214
35	C11	97
36	C12	97
37	D1	97	1.00126e+06	97681.9
38	D2	97	952387	92114.4
39	D3	97	935915	90528.9
40	D4	97	847592	100001
41	D5	97	1.06843e+06	103784
42	D6	97	1.05915e+06	102728
43	D7	97	996087	107683
44	D8	97	1.04766e+06	103391
45	D9	97
46	D10	97
47	D11	97
48	D12	97
49	E1	97	1.01122e+06	117670
50	E2	97	988459	108851
51	E3	97	1053804	119720
52	E4	97	1.08603e+06	120864
53	E5	97	1.11407e+06	127288
54	E6	97	1.15361e+06	130027
55	E7	97	1.06663e+06	137133
56	E8	97	1.10896e+06	132422
57	E9	97
58	E10	97	808399	123017
59	E11	97
60	E12	97
61	F1	97	1.01203e+06	120438
62	F2	97	984544	117571
63	F3	97	1.05592e+06	119688
64	F4	97	1.01821e+06	118971
65	F5	97	1.17739e+06	138992
66	F6	97	1215222	144521
67	F7	97	1.13495e+06	141596
68	F8	97	1.05557e+06	124716
69	F9	97
70	F10	97
71	F11	97
72	F12	97
73	G1	97	865548	109123
74	G2	97	988861	130310
75	G3	97	985577	122681
76	G4	97	983442	122721
77	G5	97	1.08493e+06	134116
78	G6	97	1.08766e+06	133329
79	G7	97	1.02427e+06	130417
80	G8	97	1.01504e+06	120502
81	G9	97
82	G10	97	679499	109297
83	G11	97
84	G12	97
85	H1	97	813882	103724
86	H2	97	830479	107752
87	H3	97	851551	110562
88	H4	97	854686	112971
89	H5	97	956009	120050
90	H6	97	958122	121393
91	H7	97	971135	123347
92	H8	97	864915	115571
93	H9	97
94	H10	97
95	H11	97
96	H12	97
1	A1	98	805955	89385.1
2	A2	98	847970	83874.4
3	A3	98	716022	66698.8
4	A4	98	1.09598e+06	99547.7
5	A5	98	1.02574e+06	94110.8
6	A6	98	1.03683e+06	93550.6
7	A7	98	864743	84685.7
8	A8	98	785693	79465
9	A9	98
10	A10	98	677919	80861.4
11	A11	98
12	A12	98
13	B1	98	841881	82072.3
14	B2	98	920929	90110.5
15	B3	98	905267	81668
16	B4	98	866570	83070.2
17	B5	98	952725	91903
18	B6	98	971693	97636.3
19	B7	98	889358	86326
20	B8	98	946609	95841.1
21	B9	98
22	B10	98
23	B11	98
24	B12	98
25	C1	98	968162	93342.7
26	C2	98	943687	91918.7
27	C3	98	945724	91351.7
28	C4	98	978105	93471.7
29	C5	98	956122	93157.8
30	C6	98	945229	97590.7
31	C7	98	877216	93700.6
32	C8	98	998896	100391
33	C9	98
34	C10	98	751118	90234.2
35	C11	98
36	C12	98
37	D1	98	995131	96596
38	D2	98	944527	92893.4
39	D3	98	928055	90248.9
40	D4	98	843975	100024
41	D5	98	1.06205e+06	103515
42	D6	98	1.05374e+06	102986
43	D7	98	991752	106921
44	D8	98	1.0407e+06	103597
45	D9	98
46	D10	98
47	D11	98
48	D12	98
49	E1	98	1.00437e+06	117078
50	E2	98	982603	107912
51	E3	98	1.04971e+06	119279
52	E4	98	1.07645e+06	120601
53	E5	98	1.10804e+06	126110
54	E6	98	1.14385e+06	130096
55	E7	98	1057866	134304
56	E8	98	1.10274e+06	132449
57	E9	98
58	E10	98	801495	122731
59	E11	98
60	E12	98
61	F1	98	1.0047e+06	120744
62	F2	98	978416	118428
63	F3	98	1.04868e+06	120353
64	F4	98	1.00893e+06	117789
65	F5	98	1.17088e+06	140761
66	F6	98	1.20993e+06	144693
67	F7	98	1.12723e+06	141160
68	F8	98	1.05008e+06	125590
69	F9	98
70	F10	98
71	F11	98
72	F12	98
73	G1	98	858351	109352
74	G2	98	982594	129967
75	G3	98	979552	123383
76	G4	98	977327	123515
77	G5	98	1078055	133469
78	G6	98	1.08105e+06	132480
79	G7	98	1.01709e+06	129745
80	G8	98	1.00945e+06	120308
81	G9	98
82	G10	98	672986	109297
83	G11	98
84	G12	98
85	H1	98	810041	103192
86	H2	98	824213	107112
87	H3	98	842437	109967
88	H4	98	845904	112959
89	H5	98	947681	120150
90	H6	98	950616	121222
91	H7	98	963216	125261
92	H8	98	857593	115290
93	H9	98
94	H10	98
95	H11	98
96	H12	98
1	A1	99	804918	88874.2
2	A2	99	844562	82957.8
3	A3	99	713977	66365.4
4	A4	99	1.09083e+06	98876
5	A5	99	1.02337e+06	92716
6	A6	99	1.0298e+06	92867.6
7	A7	99	860544	83898.8
8	A8	99	780638	78706.3
9	A9	99
10	A10	99	673438	83086.3
11	A11	99
12	A12	99
13	B1	99	835351	81491
14	B2	99	915932	90043
15	B3	99	900923	80138
16	B4	99	862571	83288.3
17	B5	99	948609	92069.9
18	B6	99	967012	98012
19	B7	99	882076	87481.3
20	B8	99	937874	94567.8
21	B9	99
22	B10	99
23	B11	99
24	B12	99
25	C1	99	962142	93492
26	C2	99	939491	91549.9
27	C3	99	941210	90621.7
28	C4	99	972925	93338.4
29	C5	99	949392	93616.1
30	C6	99	940613	96567.4
31	C7	99	873105	94871.3
32	C8	99	991777	100156
33	C9	99
34	C10	99	745824	91976.5
35	C11	99
36	C12	99
37	D1	99	990793	97088.2
38	D2	99	938148	92516.6
39	D3	99	924866	90892.1
40	D4	99	838146	100827
41	D5	99	1057509	104397
42	D6	99	1.0493e+06	101412
43	D7	99	986139	106780
44	D8	99	1.0354e+06	103516
45	D9	99
46	D10	99
47	D11	99
48	D12	99
49	E1	99	998084	117428
50	E2	99	974302	107964
51	E3	99	1.03992e+06	119641
52	E4	99	1.07014e+06	120820
53	E5	99	1.09703e+06	125065
54	E6	99	1.13519e+06	130560
55	E7	99	1.05271e+06	136005
56	E8	99	1.09331e+06	132674
57	E9	99
58	E10	99	795086	124170
59	E11	99
60	E12	99
61	F1	99	997783	120310
62	F2	99	969114	117629
63	F3	99	1.04242e+06	120050
64	F4	99	1.0051e+06	118210
65	F5	99	1.16075e+06	139964
66	F6	99	1.2002e+06	143732
67	F7	99	1.1232e+06	141582
68	F8	99	1.04425e+06	123756
69	F9	99
70	F10	99
71	F11	99
72	F12	99
73	G1	99	853309	108812
74	G2	99	974365	129368
75	G3	99	971769	122556
76	G4	99	972817	122471
77	G5	99	1.07179e+06	133279
78	G6	99	1.07429e+06	132454
79	G7	99	1.00865e+06	130047
80	G8	99	1.00062e+06	120793
81	G9	99
82	G10	99	667528	108683
83	G11	99
84	G12	99
85	H1	99	802913	103887
86	H2	99	818395	107521
87	H3	99	840080	109853
88	H4	99	842251	113475
89	H5	99	943519	120311
90	H6	99	945326	120903
91	H7	99	957205	124340
92	H8	99	853566	115363
93	H9	99
94	H10	99
95	H11	99
96	H12	99
1	A1	100	801001	89255.4
2	A2	100	837755	84030.5
3	A3	100	708250	66909.3
4	A4	100	1082199	98692.1
5	A5	100	1.01665e+06	94097.2
6	A6	100	1.02561e+06	92603.8
7	A7	100	855581	84773.3
8	A8	100	774704	78239.5
9	A9	100
10	A10	100	669248	81893.7
11	A11	100
12	A12	100
13	B1	100	830347	81660.8
14	B2	100	911305	89825.6
15	B3	100	896262	80875
16	B4	100	856414	84080.8
17	B5	100	942343	91850.2
18	B6	100	963091	96963
19	B7	100	877593	86282.4
20	B8	100	933917	95655.7
21	B9	100
22	B10	100
23	B11	100
24	B12	100
25	C1	100	955247	93191.2
26	C2	100	933790	91963.4
27	C3	100	933429	91064.5
28	C4	100	966534	94412.9
29	C5	100	945238	93888.4
30	C6	100	936420	96282.7
31	C7	100	868897	92660.9
32	C8	100	984167	100880
33	C9	100
34	C10	100	740571	91124.4
35	C11	100
36	C12	100
37	D1	100	983848	96262.1
38	D2	100	933854	91751
39	D3	100	918393	89974.6
40	D4	100	833688	100100
41	D5	100	1.05202e+06	103353
42	D6	100	1.043e+06	103226
43	D7	100	981734	107409
44	D8	100	1.03023e+06	103487
45	D9	100
46	D10	100
47	D11	100
48	D12	100
49	E1	100	990349	116828
50	E2	100	968170	107975
51	E3	100	1.0334e+06	118645
52	E4	100	1.06492e+06	120474
53	E5	100	1.09368e+06	125329
54	E6	100	1.12889e+06	130306
55	E7	100	1.04695e+06	135559
56	E8	100	1.08741e+06	132473
57	E9	100
58	E10	100	790186	122096
59	E11	100
60	E12	100
61	F1	100	990780	119663
62	F2	100	965115	117806
63	F3	100	1.0338e+06	120380
64	F4	100	999360	118583
65	F5	100	1.15317e+06	140708
66	F6	100	1.19062e+06	144981
67	F7	100	1.1141e+06	141616
68	F8	100	1.03673e+06	125494
69	F9	100
70	F10	100
71	F11	100
72	F12	100
73	G1	100	847829	109046
74	G2	100	968887	129924
75	G3	100	965269	122836
76	G4	100	965288	122569
77	G5	100	1.0635e+06	132743
78	G6	100	1066955	132431
79	G7	100	1.00439e+06	128203
80	G8	100	996198	120539
81	G9	100
82	G10	100	663040	109026
83	G11	100
84	G12	100
85	H1	100	798092	102861
86	H2	100	811656	106520
87	H3	100	831497	109766
88	H4	100	835312	112475
89	H5	100	936221	120402
90	H6	100	939690	120033
91	H7	100	950627	122735
92	H8	100	847668	113928
93	H9	100
94	H10	100
95	H11	100
96	H12	100
1	A1	101	794551	89501.6
2	A2	101	832911	83308.4
3	A3	101	703891	65677.3
4	A4	101	1.07761e+06	99912.3
5	A5	101	1.00868e+06	92666.1
6	A6	101	1.01753e+06	95018.9
7	A7	101	849042	84564.8
8	A8	101	771227	77731.7
9	A9	101
10	A10	101	664288	80694.4
11	A11	101
12	A12	101
13	B1	101	825726	81284.5
14	B2	101	904575	89643.3
15	B3	101	891054	81097.1
16	B4	101	853826	82449.1
17	B5	101	936583	91212.2
18	B6	101	955343	96287.5
19	B7	101	872183	86700.4
20	B8	101	929827	95987.2
21	B9	101
22	B10	101
23	B11	101
24	B12	101
25	C1	101	949575	93577.6
26	C2	101	927920	91913.8
27	C3	101	929223	90168.5
28	C4	101	963607	93367.5
29	C5	101	937196	93971.4
30	C6	101	928379	97164
31	C7	101	862388	93853.8
32	C8	101	979630	99032.5
33	C9	101
34	C10	101	735346	89595.3
35	C11	101
36	C12	101
37	D1	101	978315	96735.3
38	D2	101	930245	91427.1
39	D3	101	909840	89563.1
40	D4	101	826778	99392.9
41	D5	101	1.04424e+06	102818
42	D6	101	1.035e+06	102574
43	D7	101	976443	106856
44	D8	101	1.02519e+06	103672
45	D9	101
46	D10	101
47	D11	101
48	D12	101
49	E1	101	985221	116581
50	E2	101	961637	107554
51	E3	101	1.02381e+06	119334
52	E4	101	1.05666e+06	120061
53	E5	101	1.0872e+06	125341
54	E6	101	1.12341e+06	130730
55	E7	101	1.03896e+06	137067
56	E8	101	1.0839e+06	131993
57	E9	101
58	E10	101	781054	123018
59	E11	101
60	E12	101
61	F1	101	986696	120166
62	F2	101	958225	118109
63	F3	101	1.02768e+06	119987
64	F4	101	991469	118172
65	F5	101	1.14522e+06	139122
66	F6	101	1.18488e+06	145279
67	F7	101	1.10757e+06	140176
68	F8	101	1.0279e+06	125691
69	F9	101
70	F10	101
71	F11	101
72	F12	101
73	G1	101	842218	108583
74	G2	101	962163	129591
75	G3	101	958784	122270
76	G4	101	956561	122099
77	G5	101	1.057e+06	133718
78	G6	101	1.05776e+06	132394
79	G7	101	997443	128275
80	G8	101	988647	121010
81	G9	101
82	G10	101	654856	108858
83	G11	101
84	G12	101
85	H1	101	794064	103655
86	H2	101	808960	107460
87	H3	101	825460	109727
88	H4	101	828913	113555
89	H5	101	928156	120139
90	H6	101	932510	120988
91	H7	101	942707	123175
92	H8	101	844477	114169
93	H9	101
94	H10	101
95	H11	101
96	H12	101
1	A1	102	791176	89344.7
2	A2	102	827865	83942.7
3	A3	102	700934	65990.9
4	A4	102	1.06981e+06	98623.6
5	A5	102	1.0001e+06	93463.9
6	A6	102	1.01211e+06	92235.8
7	A7	102	844642	83319.1
8	A8	102	765582	78188.7
9	A9	102
10	A10	102	660409	82189
11	A11	102
12	A12	102
13	B1	102	821464	82045.7
14	B2	102	900620	88490.7
15	B3	102	884262	80182
16	B4	102	847521	82304.3
17	B5	102	931690	91031.9
18	B6	102	948276	98247.9
19	B7	102	867903	87733.1
20	B8	102	924396	93114.4
21	B9	102
22	B10	102
23	B11	102
24	B12	102
25	C1	102	944242	93104.2
26	C2	102	921135	91478
27	C3	102	923795	89515.6
28	C4	102	956221	93937.3
29	C5	102	934723	93938.5
30	C6	102	923232	96109.1
31	C7	102	856465	94427.3
32	C8	102	971928	98615.1
33	C9	102
34	C10	102	729588	89585.6
35	C11	102
36	C12	102
37	D1	102	972078	97311.2
38	D2	102	922596	92435
39	D3	102	907192	90182.3
40	D4	102	822629	99461.2
41	D5	102	1037144	103140
42	D6	102	1.02946e+06	102127
43	D7	102	969733	106199
44	D8	102	1017364	103274
45	D9	102
46	D10	102
47	D11	102
48	D12	102
49	E1	102	977602	116437
50	E2	102	955647	108715
51	E3	102	1.01894e+06	118119
52	E4	102	1.05087e+06	120523
53	E5	102	1.07894e+06	124446
54	E6	102	1.11586e+06	130608
55	E7	102	1.0312e+06	134113
56	E8	102	1.07336e+06	132177
57	E9	102
58	E10	102	773096	122495
59	E11	102
60	E12	102
61	F1	102	977559	120226
62	F2	102	952433	118212
63	F3	102	1.02059e+06	120036
64	F4	102	983849	118160
65	F5	102	1.1375e+06	141736
66	F6	102	1178073	144967
67	F7	102	1.10161e+06	141556
68	F8	102	1.02084e+06	124539
69	F9	102
70	F10	102
71	F11	102
72	F12	102
73	G1	102	835712	108825
74	G2	102	954244	129633
75	G3	102	953908	121558
76	G4	102	952540	123019
77	G5	102	1.04848e+06	131948
78	G6	102	1.05146e+06	131955
79	G7	102	990772	128810
80	G8	102	984625	119539
81	G9	102
82	G10	102	648969	108833
83	G11	102
84	G12	102
85	H1	102	789159	103092
86	H2	102	804339	106141
87	H3	102	820772	110307
88	H4	102	824564	112466
89	H5	102	920302	119166
90	H6	102	925432	119087
91	H7	102	942264	124167
92	H8	102	837579	115296
93	H9	102
94	H10	102
95	H11	102
96	H12	102
1	A1	103	786455	89180
2	A2	103	820344	84203.8
3	A3	103	698039	66141.3
4	A4	103	1.06325e+06	98790.7
5	A5	103	996875	93910.3
6	A6	103	1.00603e+06	92470.4
7	A7	103	839169	84392.5
8	A8	103	762568	78993
9	A9	103
10	A10	103	657640	82607.9
11	A11	103
12	A12	103
13	B1	103	814881	81891.6
14	B2	103	894855	88910.9
15	B3	103	877985	80981
16	B4	103	841805	83446.5
17	B5	103	923450	91522.2
18	B6	103	941745	95785.3
19	B7	103	863638	85144.6
20	B8	103	917820	94794.4
21	B9	103
22	B10	103
23	B11	103
24	B12	103
25	C1	103	939117	94042.9
26	C2	103	916827	90898.5
27	C3	103	916895	91065.4
28	C4	103	952024	93467.9
29	C5	103	927555	92874.6
30	C6	103	919295	95272.1
31	C7	103	852160	93358.2
32	C8	103	967619	99034.1
33	C9	103
34	C10	103	723602	91000.1
35	C11	103
36	C12	103
37	D1	103	965817	96696.2
38	D2	103	915334	92722.9
39	D3	103	901206	89267
40	D4	103	818471	100716
41	D5	103	1.03049e+06	102956
42	D6	103	1.02455e+06	101701
43	D7	103	962745	106347
44	D8	103	1.00959e+06	102912
45	D9	103
46	D10	103
47	D11	103
48	D12	103
49	E1	103	972703	116234
50	E2	103	951076	106953
51	E3	103	1.0112e+06	118555
52	E4	103	1.04382e+06	121052
53	E5	103	1.07112e+06	125447
54	E6	103	1.10748e+06	129254
55	E7	103	1.02485e+06	133287
56	E8	103	1.06999e+06	132832
57	E9	103
58	E10	103	769672	122388
59	E11	103
60	E12	103
61	F1	103	972104	119722
62	F2	103	944378	118367
63	F3	103	1.01388e+06	119414
64	F4	103	978731	119517
65	F5	103	1.13117e+06	138617
66	F6	103	1.17275e+06	143739
67	F7	103	1.09521e+06	140235
68	F8	103	1.01742e+06	124783
69	F9	103
70	F10	103
71	F11	103
72	F12	103
73	G1	103	830004	109239
74	G2	103	948645	128740
75	G3	103	946207	121358
76	G4	103	945810	121438
77	G5	103	1.04362e+06	133848
78	G6	103	1.04776e+06	132528
79	G7	103	988375	128788
80	G8	103	974338	120280
81	G9	103
82	G10	103	642190	108780
83	G11	103
84	G12	103
85	H1	103	782493	102743
86	H2	103	797483	106704
87	H3	103	817232	108459
88	H4	103	820531	112283
89	H5	103	918519	118984
90	H6	103	919879	120309
91	H7	103	932436	122945
92	H8	103	830165	115172
93	H9	103
94	H10	103
95	H11	103
96	H12	103
1	A1	104	782080	89508
2	A2	104	817125	83145.7
3	A3	104	689972	65559.4
4	A4	104	1.05803e+06	99555
5	A5	104	988679	92356.1
6	A6	104	1.001e+06	93248.8
7	A7	104	834615	84645
8	A8	104	757030	78266.2
9	A9	104
10	A10	104	654122	82579.2
11	A11	104
12	A12	104
13	B1	104	810140	81213.5
14	B2	104	887999	90289.1
15	B3	104	873452	81073
16	B4	104	837893	82086.4
17	B5	104	918412	90945.9
18	B6	104	936483	97022.8
19	B7	104	859258	85988.4
20	B8	104	910496	95079.8
21	B9	104
22	B10	104
23	B11	104
24	B12	104
25	C1	104	932521	93093.6
26	C2	104	910844	91808.4
27	C3	104	910782	89876.4
28	C4	104	944912	94138.7
29	C5	104	921627	93150.3
30	C6	104	911598	96889.8
31	C7	104	847760	94223.9
32	C8	104	959357	100150
33	C9	104
34	C10	104	719632	89728.1
35	C11	104
36	C12	104
37	D1	104	960264	96590.6
38	D2	104	911082	92466.2
39	D3	104	896125	90312.5
40	D4	104	813539	100779
41	D5	104	1.02672e+06	102979
42	D6	104	1.01704e+06	101353
43	D7	104	959962	106892
44	D8	104	1.0048e+06	102589
45	D9	104
46	D10	104
47	D11	104
48	D12	104
49	E1	104	962365	117014
50	E2	104	943659	108322
51	E3	104	1005503	117681
52	E4	104	1.03354e+06	120235
53	E5	104	1.06603e+06	125728
54	E6	104	1.10023e+06	130504
55	E7	104	1.01873e+06	134553
56	E8	104	1.05965e+06	131190
57	E9	104
58	E10	104	761790	121261
59	E11	104
60	E12	104
61	F1	104	963095	119740
62	F2	104	936311	118321
63	F3	104	1.00632e+06	119340
64	F4	104	972402	117880
65	F5	104	1.12697e+06	140297
66	F6	104	1.16297e+06	145157
67	F7	104	1088068	140214
68	F8	104	1.00937e+06	124175
69	F9	104
70	F10	104
71	F11	104
72	F12	104
73	G1	104	823304	108278
74	G2	104	943165	129244
75	G3	104	937130	122028
76	G4	104	939193	121970
77	G5	104	1.03929e+06	133221
78	G6	104	1.0371e+06	132329
79	G7	104	979414	128251
80	G8	104	970810	119642
81	G9	104
82	G10	104	637311	109503
83	G11	104
84	G12	104
85	H1	104	776921	102109
86	H2	104	790396	107669
87	H3	104	808358	109850
88	H4	104	815050	111996
89	H5	104	911063	118850
90	H6	104	914015	119450
91	H7	104	928150	123253
92	H8	104	826015	114231
93	H9	104
94	H10	104
95	H11	104
96	H12	104
1	A1	105	774692	89089
2	A2	105	812923	83435.9
3	A3	105	688348	66414.8
4	A4	105	1.05292e+06	97396.3
5	A5	105	982956	92563.1
6	A6	105	991614	91940
7	A7	105	827735	83646.8
8	A8	105	753407	76919.6
9	A9	105
10	A10	105	646871	82345.7
11	A11	105
12	A12	105
13	B1	105	804073	81013.2
14	B2	105	882007	89673.8
15	B3	105	867557	80799.6
16	B4	105	831814	81807.8
17	B5	105	913171	90904.2
18	B6	105	929250	96852.7
19	B7	105	853379	86816.3
20	B8	105	904178	94247.1
21	B9	105
22	B10	105
23	B11	105
24	B12	105
25	C1	105	925096	93233.6
26	C2	105	902856	91807.8
27	C3	105	905712	89432.4
28	C4	105	942075	93544.9
29	C5	105	915959	92558.7
30	C6	105	906773	95753.4
31	C7	105	841951	93426.3
32	C8	105	953644	100175
33	C9	105
34	C10	105	716474	90448
35	C11	105
36	C12	105
37	D1	105	954362	97385.9
38	D2	105	903786	92401.5
39	D3	105	888934	90203.5
40	D4	105	807128	99607
41	D5	105	1.01834e+06	103542
42	D6	105	1.01317e+06	101312
43	D7	105	950770	106548
44	D8	105	1.00078e+06	103819
45	D9	105
46	D10	105
47	D11	105
48	D12	105
49	E1	105	957097	116538
50	E2	105	937570	107668
51	E3	105	998621	118624
52	E4	105	1028776	120309
53	E5	105	1.05406e+06	124773
54	E6	105	1.09203e+06	130264
55	E7	105	1.01478e+06	134243
56	E8	105	1.05439e+06	131533
57	E9	105
58	E10	105	756434	119729
59	E11	105
60	E12	105
61	F1	105	958587	120423
62	F2	105	931610	118146
63	F3	105	1.00143e+06	119116
64	F4	105	963775	117901
65	F5	105	1.11809e+06	140179
66	F6	105	1.15557e+06	144917
67	F7	105	1082516	139073
68	F8	105	1.0061e+06	124198
69	F9	105
70	F10	105
71	F11	105
72	F12	105
73	G1	105	818912	108754
74	G2	105	934573	128665
75	G3	105	932196	122191
76	G4	105	932431	122712
77	G5	105	1.02961e+06	131811
78	G6	105	1.032e+06	131478
79	G7	105	971620	127569
80	G8	105	963152	120523
81	G9	105
82	G10	105	630061	108094
83	G11	105
84	G12	105
85	H1	105	772045	102821
86	H2	105	785637	106335
87	H3	105	806010	108786
88	H4	105	808919	113063
89	H5	105	904626	120142
90	H6	105	909120	120040
91	H7	105	924452	122619
92	H8	105	820368	115146
93	H9	105
94	H10	105
95	H11	105
96	H12	105
1	A1	106	770508	89439.9
2	A2	106	806077	82975.7
3	A3	106	682608	66148.3
4	A4	106	1.04174e+06	98758.5
5	A5	106	977014	93063.1
6	A6	106	986670	93351.3
7	A7	106	824513	83174.5
8	A8	106	746141	77710.7
9	A9	106
10	A10	106	642617	81396.9
11	A11	106
12	A12	106
13	B1	106	800849	81295
14	B2	106	876220	88927.2
15	B3	106	861816	80624.4
16	B4	106	828713	82597.5
17	B5	106	907184	90951.5
18	B6	106	926481	96960.7
19	B7	106	848473	86704.5
20	B8	106	901123	95603.1
21	B9	106
22	B10	106
23	B11	106
24	B12	106
25	C1	106	918760	93780.8
26	C2	106	900424	91509.6
27	C3	106	899147	90773.7
28	C4	106	934732	93030.5
29	C5	106	910526	92466.6
30	C6	106	901093	96496.4
31	C7	106	837642	94155.3
32	C8	106	950013	98178.9
33	C9	106
34	C10	106	713753	92490
35	C11	106
36	C12	106
37	D1	106	947508	95975.3
38	D2	106	897736	91889.4
39	D3	106	880924	89280.7
40	D4	106	801488	99393.2
41	D5	106	1.01159e+06	102357
42	D6	106	1.00864e+06	101763
43	D7	106	944826	106037
44	D8	106	995142	104154
45	D9	106
46	D10	106
47	D11	106
48	D12	106
49	E1	106	952181	116602
50	E2	106	929336	107084
51	E3	106	992876	118309
52	E4	106	1.02141e+06	119794
53	E5	106	1.04829e+06	124387
54	E6	106	1.08921e+06	129506
55	E7	106	1.00906e+06	134511
56	E8	106	1.04814e+06	132219
57	E9	106
58	E10	106	748153	121627
59	E11	106
60	E12	106
61	F1	106	951463	119270
62	F2	106	926038	116479
63	F3	106	993311	118294
64	F4	106	958642	118422
65	F5	106	1.11111e+06	139564
66	F6	106	1.1515e+06	144585
67	F7	106	1.07821e+06	140839
68	F8	106	998318	124850
69	F9	106
70	F10	106
71	F11	106
72	F12	106
73	G1	106	813683	108161
74	G2	106	930466	128766
75	G3	106	926057	122153
76	G4	106	924925	121918
77	G5	106	1.02402e+06	131793
78	G6	106	1.02511e+06	132418
79	G7	106	968756	128375
80	G8	106	957281	120183
81	G9	106
82	G10	106	625325	107577
83	G11	106
84	G12	106
85	H1	106	767738	102606
86	H2	106	780177	106905
87	H3	106	798298	108233
88	H4	106	803070	112920
89	H5	106	897484	120255
90	H6	106	900805	119425
91	H7	106	916122	122671
92	H8	106	815772	114696
93	H9	106
94	H10	106
95	H11	106
96	H12	106
1	A1	107	766165	88890.4
2	A2	107	799692	83669.6
3	A3	107	675834	65404.8
4	A4	107	1.03633e+06	98506
5	A5	107	969556	92211.2
6	A6	107	979012	93128.9
7	A7	107	818460	84217.3
8	A8	107	741621	77501.1
9	A9	107
10	A10	107	640487	82892.4
11	A11	107
12	A12	107
13	B1	107	794586	81247.2
14	B2	107	872543	88933
15	B3	107	855939	80309.7
16	B4	107	821912	82708.4
17	B5	107	899986	90716.7
18	B6	107	918112	96427.6
19	B7	107	842206	86275.6
20	B8	107	895111	95135.9
21	B9	107
22	B10	107
23	B11	107
24	B12	107
25	C1	107	914860	93205.6
26	C2	107	893436	91341
27	C3	107	892680	90008.2
28	C4	107	927979	93666.4
29	C5	107	903972	93542
30	C6	107	895374	94965
31	C7	107	830243	93943
32	C8	107	940194	98940.9
33	C9	107
34	C10	107	704497	89769.9
35	C11	107
36	C12	107
37	D1	107	942448	96370.9
38	D2	107	894658	91910.8
39	D3	107	877722	90625.8
40	D4	107	798117	99863.3
41	D5	107	1.00524e+06	101651
42	D6	107	999426	101336
43	D7	107	938791	107477
44	D8	107	987404	103710
45	D9	107
46	D10	107
47	D11	107
48	D12	107
49	E1	107	944356	116555
50	E2	107	923936	109048
51	E3	107	986354	118173
52	E4	107	1.01363e+06	119383
53	E5	107	1.04556e+06	124924
54	E6	107	1.07866e+06	129274
55	E7	107	1.00006e+06	134591
56	E8	107	1.03948e+06	131553
57	E9	107
58	E10	107	738636	121602
59	E11	107
60	E12	107
61	F1	107	944111	119484
62	F2	107	918856	118451
63	F3	107	986334	118029
64	F4	107	950788	117902
65	F5	107	1.10158e+06	140210
66	F6	107	1.13983e+06	145311
67	F7	107	1.06934e+06	139844
68	F8	107	989599	124546
69	F9	107
70	F10	107
71	F11	107
72	F12	107
73	G1	107	809880	108740
74	G2	107	922636	128571
75	G3	107	920342	121277
76	G4	107	920294	121614
77	G5	107	1.01506e+06	131991
78	G6	107	1.01779e+06	132352
79	G7	107	961213	128228
80	G8	107	950585	120089
81	G9	107
82	G10	107	620671	107425
83	G11	107
84	G12	107
85	H1	107	762455	103004
86	H2	107	776083	105731
87	H3	107	793033	108918
88	H4	107	797479	111831
89	H5	107	894414	119378
90	H6	107	898083	120144
91	H7	107	912678	123182
92	H8	107	810000	114027
93	H9	107
94	H10	107
95	H11	107
96	H12	107
1	A1	108	763158	88491
2	A2	108	795344	82472.7
3	A3	108	673857	66287.2
4	A4	108	1.03236e+06	98612.4
5	A5	108	965587	93913.4
6	A6	108	975555	91960.3
7	A7	108	813137	84148.2
8	A8	108	739159	78019.5
9	A9	108
10	A10	108	636010	82015.7
11	A11	108
12	A12	108
13	B1	108	791113	81439.3
14	B2	108	866094	88803.7
15	B3	108	849703	80456.7
16	B4	108	816525	82438.2
17	B5	108	894743	89948.4
18	B6	108	913111	95886.5
19	B7	108	838087	86225.4
20	B8	108	889178	93550.1
21	B9	108
22	B10	108
23	B11	108
24	B12	108
25	C1	108	909497	92654.7
26	C2	108	886343	90553.6
27	C3	108	887123	89698.6
28	C4	108	922204	93608.8
29	C5	108	902002	91948.3
30	C6	108	889302	95633.5
31	C7	108	825830	93543.5
32	C8	108	934698	98246.5
33	C9	108
34	C10	108	701999	89067.8
35	C11	108
36	C12	108
37	D1	108	933677	96791.2
38	D2	108	888529	91197.9
39	D3	108	872401	89413.9
40	D4	108	792630	99311.6
41	D5	108	998653	102084
42	D6	108	994757	101686
43	D7	108	933711	106119
44	D8	108	980196	102171
45	D9	108
46	D10	108
47	D11	108
48	D12	108
49	E1	108	937573	115642
50	E2	108	917351	107281
51	E3	108	976487	117099
52	E4	108	1.00985e+06	119461
53	E5	108	1.03626e+06	125261
54	E6	108	1.06877e+06	128903
55	E7	108	993250	135567
56	E8	108	1.03326e+06	131125
57	E9	108
58	E10	108	733913	121691
59	E11	108
60	E12	108
61	F1	108	938547	119208
62	F2	108	909980	117097
63	F3	108	979802	118961
64	F4	108	943783	118062
65	F5	108	1.09607e+06	139190
66	F6	108	1.13278e+06	143197
67	F7	108	1.06202e+06	140717
68	F8	108	985623	125546
69	F9	108
70	F10	108
71	F11	108
72	F12	108
73	G1	108	803120	108434
74	G2	108	915836	128469
75	G3	108	914097	121437
76	G4	108	912146	121072
77	G5	108	1.01028e+06	132361
78	G6	108	1.01322e+06	131753
79	G7	108	957474	128696
80	G8	108	941357	121166
81	G9	108
82	G10	108	614119	109453
83	G11	108
84	G12	108
85	H1	108	756117	102592
86	H2	108	769633	106190
87	H3	108	787483	107886
88	H4	108	794164	111810
89	H5	108	889572	118918
90	H6	108	891621	120135
91	H7	108	904906	124413
92	H8	108	806118	114363
93	H9	108
94	H10	108
95	H11	108
96	H12	108
1	A1	109	757763	89163.4
2	A2	109	790493	83197.4
3	A3	109	669088	65232.4
4	A4	109	1.02551e+06	99187.5
5	A5	109	960865	93010.4
6	A6	109	967480	92407.9
7	A7	109	810549	84237.1
8	A8	109	733651	78556.6
9	A9	109
10	A10	109	630819	82423
11	A11	109
12	A12	109
13	B1	109	784161	80898.9
14	B2	109	859446	90126.8
15	B3	109	845537	80176.2
16	B4	109	813405	82816.2
17	B5	109	889826	90806
18	B6	109	906883	97499.2
19	B7	109	833378	87822.4
20	B8	109	881701	93948.3
21	B9	109
22	B10	109
23	B11	109
24	B12	109
25	C1	109	901035	92784.1
26	C2	109	880811	91442.5
27	C3	109	882513	89708.3
28	C4	109	915237	93471.7
29	C5	109	895302	92657.1
30	C6	109	883069	95129.1
31	C7	109	820632	93761.8
32	C8	109	931438	99770
33	C9	109
34	C10	109	700321	89753.4
35	C11	109
36	C12	109
37	D1	109	930099	96308.3
38	D2	109	883552	92244
39	D3	109	867859	89773.6
40	D4	109	789107	99657.1
41	D5	109	993054	102197
42	D6	109	987626	101850
43	D7	109	930198	106173
44	D8	109	976022	101978
45	D9	109
46	D10	109
47	D11	109
48	D12	109
49	E1	109	932556	116677
50	E2	109	909686	108711
51	E3	109	969662	117259
52	E4	109	1.0015e+06	119238
53	E5	109	1.02979e+06	124210
54	E6	109	1.0648e+06	129803
55	E7	109	986931	133544
56	E8	109	1.0253e+06	130718
57	E9	109
58	E10	109	727350	120998
59	E11	109
60	E12	109
61	F1	109	931402	119223
62	F2	109	904458	117284
63	F3	109	972535	118519
64	F4	109	940104	117731
65	F5	109	1.08612e+06	139007
66	F6	109	1129151	143576
67	F7	109	1.05918e+06	141267
68	F8	109	978033	124404
69	F9	109
70	F10	109
71	F11	109
72	F12	109
73	G1	109	795642	108737
74	G2	109	909839	128831
75	G3	109	906681	121225
76	G4	109	905719	122211
77	G5	109	1.00412e+06	132694
78	G6	109	1.00704e+06	131294
79	G7	109	946571	127812
80	G8	109	937938	119093
81	G9	109
82	G10	109	608994	108376
83	G11	109
84	G12	109
85	H1	109	750818	102767
86	H2	109	763188	106569
87	H3	109	782028	108705
88	H4	109	787763	111316
89	H5	109	881387	119194
90	H6	109	882654	119648
91	H7	109	900610	122857
92	H8	109	803141	114496
93	H9	109
94	H10	109
95	H11	109
96	H12	109
1	A1	110	753084	88930.4
2	A2	110	784234	83044
3	A3	110	665598	65758.1
4	A4	110	1.0167e+06	98427.3
5	A5	110	952051	93328.8
6	A6	110	961085	93438.7
7	A7	110	803395	83875.8
8	A8	110	728168	77449.5
9	A9	110
10	A10	110	624993	82087.5
11	A11	110
12	A12	110
13	B1	110	777284	81312.2
14	B2	110	854414	88603.7
15	B3	110	838742	80367
16	B4	110	806800	82186.6
17	B5	110	884532	90062.2
18	B6	110	900900	96513.5
19	B7	110	826913	86820.3
20	B8	110	877040	94882.9
21	B9	110
22	B10	110
23	B11	110
24	B12	110
25	C1	110	896391	92749.2
26	C2	110	876404	90999.6
27	C3	110	875778	89840.7
28	C4	110	911394	94048.3
29	C5	110	887902	92843.5
30	C6	110	877882	94562.6
31	C7	110	813843	91947.9
32	C8	110	924439	99708.9
33	C9	110
34	C10	110	693953	89857.4
35	C11	110
36	C12	110
37	D1	110	923815	96464.9
38	D2	110	874600	91745.8
39	D3	110	860204	88486.9
40	D4	110	783661	100128
41	D5	110	985254	101623
42	D6	110	982290	101581
43	D7	110	922017	105806
44	D8	110	968602	104221
45	D9	110
46	D10	110
47	D11	110
48	D12	110
49	E1	110	923998	115917
50	E2	110	906686	108063
51	E3	110	963461	118000
52	E4	110	994045	120002
53	E5	110	1.02295e+06	124215
54	E6	110	1.05782e+06	127684
55	E7	110	980458	135683
56	E8	110	1.01807e+06	130126
57	E9	110
58	E10	110	720132	120801
59	E11	110
60	E12	110
61	F1	110	925236	119354
62	F2	110	897992	116953
63	F3	110	963607	118907
64	F4	110	933233	118067
65	F5	110	1.08271e+06	138237
66	F6	110	1.11692e+06	143207
67	F7	110	1.05007e+06	140324
68	F8	110	973100	122867
69	F9	110
70	F10	110
71	F11	110
72	F12	110
73	G1	110	791757	108554
74	G2	110	904005	128636
75	G3	110	900624	120928
76	G4	110	900769	121711
77	G5	110	995028	132349
78	G6	110	998968	131571
79	G7	110	945463	127744
80	G8	110	933278	119936
81	G9	110
82	G10	110	600960	107351
83	G11	110
84	G12	110
85	H1	110	746536	102614
86	H2	110	761085	106645
87	H3	110	776827	108442
88	H4	110	780126	112019
89	H5	110	874743	118631
90	H6	110	880448	118994
91	H7	110	896617	122918
92	H8	110	794182	113637
93	H9	110
94	H10	110
95	H11	110
96	H12	110
1	A1	111	748750	88051.2
2	A2	111	778415	81945.1
3	A3	111	660330	65444.3
4	A4	111	1.00983e+06	97716.3
5	A5	111	946561	92661.7
6	A6	111	956546	91237.8
7	A7	111	798718	83984.1
8	A8	111	721993	77682.8
9	A9	111
10	A10	111	620324	82554.4
11	A11	111
12	A12	111
13	B1	111	773414	81468.8
14	B2	111	849402	88662.1
15	B3	111	835582	79613.8
16	B4	111	801740	83364.1
17	B5	111	876788	91107
18	B6	111	894164	96870.3
19	B7	111	821236	86036.7
20	B8	111	870550	93432.1
21	B9	111
22	B10	111
23	B11	111
24	B12	111
25	C1	111	891749	93469.1
26	C2	111	872622	90370.8
27	C3	111	870616	90345.6
28	C4	111	907226	92680.8
29	C5	111	882371	91658.7
30	C6	111	873278	95047.8
31	C7	111	808229	92118.3
32	C8	111	919618	100065
33	C9	111
34	C10	111	686520	89694.9
35	C11	111
36	C12	111
37	D1	111	916560	96123.8
38	D2	111	870514	90803.5
39	D3	111	854930	89326.7
40	D4	111	780700	100106
41	D5	111	981184	101627
42	D6	111	975784	100624
43	D7	111	919516	105537
44	D8	111	963288	102357
45	D9	111
46	D10	111
47	D11	111
48	D12	111
49	E1	111	918750	116250
50	E2	111	899731	108280
51	E3	111	956676	118306
52	E4	111	986660	119502
53	E5	111	1.01743e+06	124054
54	E6	111	1.05072e+06	128449
55	E7	111	975638	133596
56	E8	111	1.01357e+06	130706
57	E9	111
58	E10	111	709968	121354
59	E11	111
60	E12	111
61	F1	111	917385	118865
62	F2	111	892011	117354
63	F3	111	957291	118878
64	F4	111	926866	117924
65	F5	111	1.07135e+06	138888
66	F6	111	1112266	142194
67	F7	111	1.04657e+06	139508
68	F8	111	965077	124379
69	F9	111
70	F10	111
71	F11	111
72	F12	111
73	G1	111	785562	107554
74	G2	111	896842	128634
75	G3	111	893599	121179
76	G4	111	894109	121046
77	G5	111	986847	131899
78	G6	111	990624	129929
79	G7	111	935810	126442
80	G8	111	926984	119604
81	G9	111
82	G10	111	596128	107347
83	G11	111
84	G12	111
85	H1	111	740430	102314
86	H2	111	751375	106182
87	H3	111	772816	107920
88	H4	111	777003	112560
89	H5	111	869570	118536
90	H6	111	873133	119504
91	H7	111	889198	122665
92	H8	111	789659	113221
93	H9	111
94	H10	111
95	H11	111
96	H12	111
1	A1	112	744639	89262.6
2	A2	112	773478	82881
3	A3	112	657581	65396.6
4	A4	112	1.00441e+06	98153.1
5	A5	112	939942	92484
6	A6	112	949260	91785.5
7	A7	112	791606	82933.5
8	A8	112	718770	77589.3
9	A9	112
10	A10	112	615743	81356.8
11	A11	112
12	A12	112
13	B1	112	767273	81543.9
14	B2	112	843169	88719.7
15	B3	112	826901	80268.6
16	B4	112	797017	83037.4
17	B5	112	869626	90884.8
18	B6	112	890695	96251.6
19	B7	112	815810	87102.3
20	B8	112	864890	95070.1
21	B9	112
22	B10	112
23	B11	112
24	B12	112
25	C1	112	885490	92615.7
26	C2	112	866190	90018.5
27	C3	112	864325	90368.6
28	C4	112	898348	93831.6
29	C5	112	876602	92871.9
30	C6	112	866031	95045.4
31	C7	112	804281	92916.6
32	C8	112	913808	99241
33	C9	112
34	C10	112	683402	88593.9
35	C11	112
36	C12	112
37	D1	112	912719	96827.7
38	D2	112	865262	91495.9
39	D3	112	850820	89378.7
40	D4	112	773277	99055.7
41	D5	112	974013	102501
42	D6	112	969958	101469
43	D7	112	913458	105698
44	D8	112	958396	103313
45	D9	112
46	D10	112
47	D11	112
48	D12	112
49	E1	112	910738	115734
50	E2	112	892278	106755
51	E3	112	951369	117640
52	E4	112	980897	119717
53	E5	112	1.00829e+06	124781
54	E6	112	1.046e+06	127739
55	E7	112	967507	133610
56	E8	112	1.00541e+06	130625
57	E9	112
58	E10	112	707086	121787
59	E11	112
60	E12	112
61	F1	112	911196	119153
62	F2	112	885436	116535
63	F3	112	951045	119004
64	F4	112	919625	117545
65	F5	112	1.06773e+06	137759
66	F6	112	1.10346e+06	143695
67	F7	112	1.03342e+06	139286
68	F8	112	957230	123319
69	F9	112
70	F10	112
71	F11	112
72	F12	112
73	G1	112	780304	108377
74	G2	112	890306	127880
75	G3	112	887261	121337
76	G4	112	886556	121241
77	G5	112	980613	132549
78	G6	112	984407	131410
79	G7	112	929775	127311
80	G8	112	918195	119232
81	G9	112
82	G10	112	590036	107786
83	G11	112
84	G12	112
85	H1	112	736239	102796
86	H2	112	748313	106044
87	H3	112	766455	108409
88	H4	112	773693	112203
89	H5	112	864545	118155
90	H6	112	865457	119773
91	H7	112	882335	122097
92	H8	112	785375	114219
93	H9	112
94	H10	112
95	H11	112
96	H12	112
1	A1	113	738240	89093.8
2	A2	113	771020	82374.6
3	A3	113	652542	65965.8
4	A4	113	996316	97866.3
5	A5	113	932314	92192.8
6	A6	113	943685	91841.9
7	A7	113	788952	84221.9
8	A8	113	712896	77574.7
9	A9	113
10	A10	113	611531	80991.2
11	A11	113
12	A12	113
13	B1	113	763057	80281.6
14	B2	113	836720	89328
15	B3	113	822412	79104.3
16	B4	113	793135	82069.7
17	B5	113	864521	90628.5
18	B6	113	882136	96221.7
19	B7	113	810800	87148.8
20	B8	113	859560	93306
21	B9	113
22	B10	113
23	B11	113
24	B12	113
25	C1	113	879355	93181.3
26	C2	113	857895	90883.5
27	C3	113	859343	90479
28	C4	113	893873	92170.2
29	C5	113	872228	92209.7
30	C6	113	861367	95116.3
31	C7	113	798842	92530.2
32	C8	113	904545	98404.8
33	C9	113
34	C10	113	678186	90048.4
35	C11	113
36	C12	113
37	D1	113	906379	95686.7
38	D2	113	858550	90855.3
39	D3	113	845543	88838.4
40	D4	113	769189	99753.9
41	D5	113	966418	103712
42	D6	113	963502	100910
43	D7	113	904683	105550
44	D8	113	950254	102104
45	D9	113
46	D10	113
47	D11	113
48	D12	113
49	E1	113	904585	115560
50	E2	113	885223	106972
51	E3	113	943621	117271
52	E4	113	972308	118917
53	E5	113	1.00327e+06	125024
54	E6	113	1.03637e+06	128884
55	E7	113	962524	134806
56	E8	113	1.0002e+06	129829
57	E9	113
58	E10	113	696911	119818
59	E11	113
60	E12	113
61	F1	113	905057	119487
62	F2	113	881410	116763
63	F3	113	944797	119040
64	F4	113	913568	117193
65	F5	113	1.0581e+06	139479
66	F6	113	1.09731e+06	143461
67	F7	113	1028989	141148
68	F8	113	949591	125061
69	F9	113
70	F10	113
71	F11	113
72	F12	113
73	G1	113	774424	107883
74	G2	113	883256	128529
75	G3	113	881936	120963
76	G4	113	882553	120902
77	G5	113	974021	132036
78	G6	113	976031	132597
79	G7	113	921213	126961
80	G8	113	911231	118437
81	G9	113
82	G10	113	581051	108215
83	G11	113
84	G12	113
85	H1	113	730491	102329
86	H2	113	741363	106053
87	H3	113	760303	108003
88	H4	113	765140	112036
89	H5	113	856413	118665
90	H6	113	861458	118663
91	H7	113	876072	122010
92	H8	113	777903	114444
93	H9	113
94	H10	113
95	H11	113
96	H12	113
1	A1	114	733510	89192.7
2	A2	114	762415	82391.6
3	A3	114	648126	65320.1
4	A4	114	991393	97244.9
5	A5	114	927802	92350.3
6	A6	114	938064	92315.2
7	A7	114	782837	83115.5
8	A8	114	709367	77979.1
9	A9	114
10	A10	114	605026	80315.7
11	A11	114
12	A12	114
13	B1	114	758991	80459
14	B2	114	832856	89379.4
15	B3	114	817083	80114.3
16	B4	114	786177	82292.8
17	B5	114	860420	91228.1
18	B6	114	877894	95752.3
19	B7	114	807822	86078.7
20	B8	114	854307	94467.3
21	B9	114
22	B10	114
23	B11	114
24	B12	114
25	C1	114	873545	92966.9
26	C2	114	854340	91125.2
27	C3	114	853401	89116.6
28	C4	114	889030	92720.9
29	C5	114	864697	91357.1
30	C6	114	854418	95780.8
31	C7	114	794265	93549.8
32	C8	114	902060	97164.6
33	C9	114
34	C10	114	674004	90173.4
35	C11	114
36	C12	114
37	D1	114	901211	96165.5
38	D2	114	854440	91768.2
39	D3	114	838779	89058.1
40	D4	114	762406	99144.9
41	D5	114	961146	102187
42	D6	114	956639	100369
43	D7	114	899671	104991
44	D8	114	944877	103256
45	D9	114
46	D10	114
47	D11	114
48	D12	114
49	E1	114	898066	115268
50	E2	114	880000	107101
51	E3	114	937957	116861
52	E4	114	965358	118718
53	E5	114	994596	123101
54	E6	114	1.03012e+06	128156
55	E7	114	955355	133558
56	E8	114	991552	130127
57	E9	114
58	E10	114	689832	121233
59	E11	114
60	E12	114
61	F1	114	898787	118561
62	F2	114	873235	116799
63	F3	114	936475	118461
64	F4	114	906727	116635
65	F5	114	1.04978e+06	137526
66	F6	114	1091003	142739
67	F7	114	1.02171e+06	139450
68	F8	114	943059	122461
69	F9	114
70	F10	114
71	F11	114
72	F12	114
73	G1	114	770081	107818
74	G2	114	876258	128488
75	G3	114	874271	120630
76	G4	114	873135	121071
77	G5	114	966580	132280
78	G6	114	970975	130895
79	G7	114	914251	127744
80	G8	114	906611	119855
81	G9	114
82	G10	114	573509	107062
83	G11	114
84	G12	114
85	H1	114	725457	102769
86	H2	114	735558	105276
87	H3	114	756048	107870
88	H4	114	760440	111833
89	H5	114	848353	118007
90	H6	114	854672	119456
91	H7	114	868597	122360
92	H8	114	773960	114050
93	H9	114
94	H10	114
95	H11	114
96	H12	114
1	A1	115	727265	88749.6
2	A2	115	756816	82713.9
3	A3	115	643478	65530
4	A4	115	981931	97432
5	A5	115	920861	92573.9
6	A6	115	928353	92474.9
7	A7	115	777309	82563.7
8	A8	115	706005	77225.3
9	A9	115
10	A10	115	604226	82982.7
11	A11	115
12	A12	115
13	B1	115	754571	80172.5
14	B2	115	824877	88136.6
15	B3	115	811655	80144.1
16	B4	115	781621	82420.5
17	B5	115	854928	90742.5
18	B6	115	871438	95529.4
19	B7	115	801147	85613
20	B8	115	847703	93195.3
21	B9	115
22	B10	115
23	B11	115
24	B12	115
25	C1	115	866393	92213.1
26	C2	115	847900	90144.6
27	C3	115	847302	89343.5
28	C4	115	883266	93050.7
29	C5	115	857523	93167
30	C6	115	847805	94374
31	C7	115	788743	91771.8
32	C8	115	893975	99120.9
33	C9	115
34	C10	115	668943	88331.2
35	C11	115
36	C12	115
37	D1	115	896135	96257.4
38	D2	115	847053	91337.8
39	D3	115	832670	88911.6
40	D4	115	757676	99413.8
41	D5	115	954438	101617
42	D6	115	952512	101114
43	D7	115	894609	105419
44	D8	115	939213	102304
45	D9	115
46	D10	115
47	D11	115
48	D12	115
49	E1	115	891011	115910
50	E2	115	872931	107065
51	E3	115	931790	118111
52	E4	115	960263	117644
53	E5	115	988174	123799
54	E6	115	1.02363e+06	127533
55	E7	115	944154	133044
56	E8	115	984249	131345
57	E9	115
58	E10	115	680711	120330
59	E11	115
60	E12	115
61	F1	115	890018	118579
62	F2	115	868276	117166
63	F3	115	931401	119048
64	F4	115	902522	116861
65	F5	115	1.04556e+06	139331
66	F6	115	1.08318e+06	144002
67	F7	115	1.01379e+06	140027
68	F8	115	939561	124023
69	F9	115
70	F10	115
71	F11	115
72	F12	115
73	G1	115	762514	107769
74	G2	115	871859	127984
75	G3	115	868903	120558
76	G4	115	866719	119988
77	G5	115	961617	131670
78	G6	115	961818	131328
79	G7	115	910241	126689
80	G8	115	902894	118885
81	G9	115
82	G10	115	564538	107204
83	G11	115
84	G12	115
85	H1	115	721495	102308
86	H2	115	732318	105946
87	H3	115	748509	108511
88	H4	115	754848	112265
89	H5	115	847244	118121
90	H6	115	846274	118761
91	H7	115	866423	122075
92	H8	115	766562	113590
93	H9	115
94	H10	115
95	H11	115
96	H12	115
1	A1	116	723713	88851.3
2	A2	116	750904	81174.2
3	A3	116	640570	65555.6
4	A4	116	977318	98196.8
5	A5	116	915049	92232.7
6	A6	116	925549	91258.1
7	A7	116	771774	83810.6
8	A8	116	701061	77598.6
9	A9	116
10	A10	116	598362	80275.1
11	A11	116
12	A12	116
13	B1	116	748521	80854.8
14	B2	116	819816	87851.4
15	B3	116	807685	79498.6
16	B4	116	777217	82929.7
17	B5	116	849830	89673.6
18	B6	116	863793	96422.9
19	B7	116	798515	86233.1
20	B8	116	842007	93257.6
21	B9	116
22	B10	116
23	B11	116
24	B12	116
25	C1	116	861706	93034.9
26	C2	116	841959	89959
27	C3	116	841507	88768.8
28	C4	116	875541	94177
29	C5	116	851987	92183.1
30	C6	116	841375	94924.1
31	C7	116	784976	92315.2
32	C8	116	889664	98611
33	C9	116
34	C10	116	664414	89847.3
35	C11	116
36	C12	116
37	D1	116	888512	95418.6
38	D2	116	841114	90294.2
39	D3	116	827408	89095.1
40	D4	116	754271	99067.1
41	D5	116	947287	101607
42	D6	116	944110	100391
43	D7	116	890539	106263
44	D8	116	930927	102568
45	D9	116
46	D10	116
47	D11	116
48	D12	116
49	E1	116	886444	115974
50	E2	116	865494	107069
51	E3	116	924442	118669
52	E4	116	954038	118464
53	E5	116	981080	123513
54	E6	116	1.01543e+06	128292
55	E7	116	941860	132615
56	E8	116	977198	130505
57	E9	116
58	E10	116	674358	119813
59	E11	116
60	E12	116
61	F1	116	884551	118410
62	F2	116	860575	116949
63	F3	116	925398	118115
64	F4	116	895674	117298
65	F5	116	1.03604e+06	137594
66	F6	116	1.07391e+06	143159
67	F7	116	1.00562e+06	140624
68	F8	116	931947	123926
69	F9	116
70	F10	116
71	F11	116
72	F12	116
73	G1	116	758810	107583
74	G2	116	862993	128220
75	G3	116	864161	121358
76	G4	116	862136	121463
77	G5	116	953072	131617
78	G6	116	958646	131348
79	G7	116	904135	125978
80	G8	116	894564	119574
81	G9	116
82	G10	116	559500	107273
83	G11	116
84	G12	116
85	H1	116	715195	102647
86	H2	116	725368	106062
87	H3	116	745624	107201
88	H4	116	747828	111438
89	H5	116	839447	117640
90	H6	116	841705	118419
91	H7	116	857113	122392
92	H8	116	763292	113328
93	H9	116
94	H10	116
95	H11	116
96	H12	116
1	A1	117	720676	89096.8
2	A2	117	742665	81781.5
3	A3	117	634490	64597.4
4	A4	117	970226	97916.9
5	A5	117	910103	92104.9
6	A6	117	918107	91997.7
7	A7	117	765359	82320.7
8	A8	117	694254	76710.4
9	A9	117
10	A10	117	594512	80816.8
11	A11	117
12	A12	117
13	B1	117	743321	80633.5
14	B2	117	816045	88465.4
15	B3	117	803124	79036.8
16	B4	117	772800	82143.4
17	B5	117	844591	90716.1
18	B6	117	857227	94449.8
19	B7	117	792971	86190.1
20	B8	117	836603	93563.2
21	B9	117
22	B10	117
23	B11	117
24	B12	117
25	C1	117	857010	92873.9
26	C2	117	836362	89685.9
27	C3	117	836185	89111.9
28	C4	117	873435	92656.1
29	C5	117	845930	93694.5
30	C6	117	836644	95009
31	C7	117	778485	92127.4
32	C8	117	884666	97657.5
33	C9	117
34	C10	117	657692	89725.8
35	C11	117
36	C12	117
37	D1	117	882248	95983.7
38	D2	117	837829	90394.9
39	D3	117	822853	88508.2
40	D4	117	748502	97982.4
41	D5	117	943192	102489
42	D6	117	940180	102232
43	D7	117	881403	105636
44	D8	117	927899	103304
45	D9	117
46	D10	117
47	D11	117
48	D12	117
49	E1	117	878702	115042
50	E2	117	862300	107170
51	E3	117	917382	116626
52	E4	117	946820	117727
53	E5	117	973115	124587
54	E6	117	1.00781e+06	128383
55	E7	117	932017	133386
56	E8	117	971985	130317
57	E9	117
58	E10	117	662418	121025
59	E11	117
60	E12	117
61	F1	117	876823	118160
62	F2	117	854589	116143
63	F3	117	917255	117661
64	F4	117	889643	116394
65	F5	117	1.02755e+06	138667
66	F6	117	1.06899e+06	142342
67	F7	117	997960	139635
68	F8	117	924325	122536
69	F9	117
70	F10	117
71	F11	117
72	F12	117
73	G1	117	751157	107997
74	G2	117	858744	128155
75	G3	117	856763	120720
76	G4	117	853650	120326
77	G5	117	947374	131616
78	G6	117	949829	131163
79	G7	117	896493	127159
80	G8	117	885462	119511
81	G9	117
82	G10	117	551966	107762
83	G11	117
84	G12	117
85	H1	117	708286	102613
86	H2	117	721986	105972
87	H3	117	737039	107951
88	H4	117	744370	112174
89	H5	117	833926	117316
90	H6	117	837109	119293
91	H7	117	851547	122373
92	H8	117	759097	112495
93	H9	117
94	H10	117
95	H11	117
96	H12	117
1	A1	118	711670	88324.5
2	A2	118	736064	81565.1
3	A3	118	631051	65320.4
4	A4	118	962804	97865
5	A5	118	904490	92242.1
6	A6	118	912026	91819.4
7	A7	118	760419	83386.1
8	A8	118	690784	77997.3
9	A9	118
10	A10	118	590322	80145.2
11	A11	118
12	A12	118
13	B1	118	737465	80575.7
14	B2	118	810019	88992.4
15	B3	118	796389	80024.2
16	B4	118	767953	82568.6
17	B5	118	835630	89957.7
18	B6	118	853142	95650.7
19	B7	118	785617	86203.3
20	B8	118	831292	93917
21	B9	118
22	B10	118
23	B11	118
24	B12	118
25	C1	118	850822	92355.8
26	C2	118	831355	90613.3
27	C3	118	831285	89592.6
28	C4	118	863726	93314.2
29	C5	118	841504	92392.4
30	C6	118	830764	95635.8
31	C7	118	774204	92487
32	C8	118	875910	98715.6
33	C9	118
34	C10	118	654062	90487.7
35	C11	118
36	C12	118
37	D1	118	876853	95332
38	D2	118	831033	91073.9
39	D3	118	816456	88733.8
40	D4	118	742070	98406
41	D5	118	935478	101419
42	D6	118	933715	100491
43	D7	118	877829	104274
44	D8	118	920155	102913
45	D9	118
46	D10	118
47	D11	118
48	D12	118
49	E1	118	873833	114770
50	E2	118	854523	107236
51	E3	118	911064	116795
52	E4	118	938227	118398
53	E5	118	966664	123094
54	E6	118	1.00314e+06	127670
55	E7	118	924023	131380
56	E8	118	964906	129161
57	E9	118
58	E10	118	652938	118991
59	E11	118
60	E12	118
61	F1	118	871525	118049
62	F2	118	849992	115180
63	F3	118	912223	118044
64	F4	118	879759	116248
65	F5	118	1.02321e+06	138054
66	F6	118	1.0589e+06	142197
67	F7	118	990282	138027
68	F8	118	917112	123663
69	F9	118
70	F10	118
71	F11	118
72	F12	118
73	G1	118	746071	108067
74	G2	118	852274	127157
75	G3	118	846576	120120
76	G4	118	846269	120751
77	G5	118	940747	131713
78	G6	118	942821	130880
79	G7	118	891058	126832
80	G8	118	880050	119201
81	G9	118
82	G10	118	543013	108145
83	G11	118
84	G12	118
85	H1	118	702911	102112
86	H2	118	712909	105838
87	H3	118	734865	107216
88	H4	118	737816	110155
89	H5	118	828241	118252
90	H6	118	831461	118999
91	H7	118	846524	120818
92	H8	118	753523	113650
93	H9	118
94	H10	118
95	H11	118
96	H12	118
1	A1	119	710076	88826
2	A2	119	727879	81752.9
3	A3	119	626943	64927.9
4	A4	119	957170	97410.9
5	A5	119	897597	91305.4
6	A6	119	905682	92719.3
7	A7	119	756745	84079.8
8	A8	119	688220	76224
9	A9	119
10	A10	119	587903	81021.6
11	A11	119
12	A12	119
13	B1	119	735090	81459.3
14	B2	119	805128	88887.5
15	B3	119	789986	79324.4
16	B4	119	761830	81549.4
17	B5	119	829909	90378.5
18	B6	119	848158	94502.4
19	B7	119	782349	86357.8
20	B8	119	824862	93913.1
21	B9	119
22	B10	119
23	B11	119
24	B12	119
25	C1	119	845417	92612.9
26	C2	119	825400	90393.2
27	C3	119	824590	88214.4
28	C4	119	860198	92793.8
29	C5	119	834052	92605.4
30	C6	119	824964	94845.8
31	C7	119	768384	92459
32	C8	119	870187	99678.8
33	C9	119
34	C10	119	647833	87841.6
35	C11	119
36	C12	119
37	D1	119	871480	96368.1
38	D2	119	825159	89917.4
39	D3	119	810781	88442
40	D4	119	738214	99068
41	D5	119	928923	102018
42	D6	119	925782	101389
43	D7	119	869171	105749
44	D8	119	913054	103681
45	D9	119
46	D10	119
47	D11	119
48	D12	119
49	E1	119	864298	114896
50	E2	119	848249	106997
51	E3	119	906078	117275
52	E4	119	932319	117630
53	E5	119	960345	123631
54	E6	119	994078	127166
55	E7	119	918271	133050
56	E8	119	958932	129955
57	E9	119
58	E10	119	643948	119556
59	E11	119
60	E12	119
61	F1	119	865084	117847
62	F2	119	841704	115763
63	F3	119	904771	117638
64	F4	119	875230	117150
65	F5	119	1.01284e+06	137763
66	F6	119	1.05235e+06	141890
67	F7	119	981633	138127
68	F8	119	911240	122570
69	F9	119
70	F10	119
71	F11	119
72	F12	119
73	G1	119	741196	107995
74	G2	119	843746	127565
75	G3	119	842963	120926
76	G4	119	842602	119784
77	G5	119	933485	131786
78	G6	119	935442	129934
79	G7	119	884919	126576
80	G8	119	873424	118481
81	G9	119
82	G10	119	537395	106939
83	G11	119
84	G12	119
85	H1	119	698465	102365
86	H2	119	709169	106033
87	H3	119	727048	107200
88	H4	119	733057	111356
89	H5	119	820468	117082
90	H6	119	824772	119422
91	H7	119	839381	122047
92	H8	119	746104	113337
93	H9	119
94	H10	119
95	H11	119
96	H12	119
1	A1	120	708028	88719.3
2	A2	120	722906	81722.9
3	A3	120	623074	66148.7
4	A4	120	951585	97779.2
5	A5	120	891432	92816.2
6	A6	120	896650	92012.9
7	A7	120	751213	82138.8
8	A8	120	682773	77252
9	A9	120
10	A10	120	584501	81317.9
11	A11	120
12	A12	120
13	B1	120	727188	80907.5
14	B2	120	797647	88114.9
15	B3	120	784247	78747.4
16	B4	120	757480	82034.5
17	B5	120	825653	89266.4
18	B6	120	842049	94893.5
19	B7	120	776070	86382.2
20	B8	120	819133	92379.5
21	B9	120
22	B10	120
23	B11	120
24	B12	120
25	C1	120	838863	92635.7
26	C2	120	820587	90053.8
27	C3	120	818568	88859.2
28	C4	120	854552	93908.5
29	C5	120	829530	91569.9
30	C6	120	820021	95062.5
31	C7	120	762152	91739.7
32	C8	120	865566	97816.3
33	C9	120
34	C10	120	643006	90191.1
35	C11	120
36	C12	120
37	D1	120	863339	95742.3
38	D2	120	817972	90586.8
39	D3	120	805905	89024.9
40	D4	120	731146	98513.6
41	D5	120	923730	101940
42	D6	120	921704	100394
43	D7	120	865831	103986
44	D8	120	907497	102168
45	D9	120
46	D10	120
47	D11	120
48	D12	120
49	E1	120	858412	115262
50	E2	120	842062	106035
51	E3	120	898917	116623
52	E4	120	928011	118841
53	E5	120	952826	123149
54	E6	120	985684	127535
55	E7	120	908746	131606
56	E8	120	950755	130764
57	E9	120
58	E10	120	632477	119454
59	E11	120
60	E12	120
61	F1	120	859647	118703
62	F2	120	836112	116265
63	F3	120	897095	117449
64	F4	120	867419	115921
65	F5	120	1.00453e+06	137263
66	F6	120	1.04526e+06	142391
67	F7	120	974392	138614
68	F8	120	901680	123702
69	F9	120
70	F10	120
71	F11	120
72	F12	120
73	G1	120	736022	107869
74	G2	120	839648	127367
75	G3	120	836009	120957
76	G4	120	837632	120516
77	G5	120	926610	131875
78	G6	120	930728	130988
79	G7	120	876632	126105
80	G8	120	869358	117992
81	G9	120
82	G10	120	525125	107865
83	G11	120
84	G12	120
85	H1	120	695861	101763
86	H2	120	702113	104735
87	H3	120	720995	107166
88	H4	120	728608	111229
89	H5	120	814654	118415
90	H6	120	818940	117708
91	H7	120	830484	121996
92	H8	120	740299	113944
93	H9	120
94	H10	120
95	H11	120
96	H12	120
1	A1	121	699863	89053.2
2	A2	121	716938	81003.3
3	A3	121	617715	65307
4	A4	121	945054	98215.6
5	A5	121	884007	91625.4
6	A6	121	895599	90975.2
7	A7	121	747276	82402.4
8	A8	121	676872	78138.5
9	A9	121
10	A10	121	578146	80799.5
11	A11	121
12	A12	121
13	B1	121	723608	80466.3
14	B2	121	793648	88527.4
15	B3	121	779200	79890.9
16	B4	121	753163	81827.3
17	B5	121	819864	89188.8
18	B6	121	835760	95560.4
19	B7	121	769609	85395.2
20	B8	121	813718	92715.9
21	B9	121
22	B10	121
23	B11	121
24	B12	121
25	C1	121	832922	92665.7
26	C2	121	812448	89685.8
27	C3	121	811298	88402
28	C4	121	847710	92243.9
29	C5	121	823478	91577.6
30	C6	121	811045	94218.4
31	C7	121	756294	92558.2
32	C8	121	859746	99220.9
33	C9	121
34	C10	121	641451	87434.6
35	C11	121
36	C12	121
37	D1	121	860572	95114.7
38	D2	121	815857	90966
39	D3	121	801473	87692
40	D4	121	727546	98550.2
41	D5	121	917028	102329
42	D6	121	912733	100832
43	D7	121	859474	105170
44	D8	121	901205	102208
45	D9	121
46	D10	121
47	D11	121
48	D12	121
49	E1	121	852201	115472
50	E2	121	837114	106533
51	E3	121	891776	116426
52	E4	121	916086	118214
53	E5	121	947894	123791
54	E6	121	979790	127923
55	E7	121	902523	131104
56	E8	121	944451	129688
57	E9	121
58	E10	121	625070	120451
59	E11	121
60	E12	121
61	F1	121	853392	117718
62	F2	121	829556	115024
63	F3	121	889664	116815
64	F4	121	863540	116707
65	F5	121	997400	137855
66	F6	121	1035664	141106
67	F7	121	969325	138485
68	F8	121	896226	122952
69	F9	121
70	F10	121
71	F11	121
72	F12	121
73	G1	121	730040	107240
74	G2	121	831768	127514
75	G3	121	830703	120080
76	G4	121	831737	119704
77	G5	121	920512	130632
78	G6	121	921809	131557
79	G7	121	871187	126414
80	G8	121	860124	117746
81	G9	121
82	G10	121	517042	106581
83	G11	121
84	G12	121
85	H1	121	689416	101761
86	H2	121	698110	105066
87	H3	121	717048	107544
88	H4	121	723390	110384
89	H5	121	809688	118125
90	H6	121	811782	118254
91	H7	121	824393	121836
92	H8	121	736406	113562
93	H9	121
94	H10	121
95	H11	121
96	H12	121
1	A1	122	694940	88796.2
2	A2	122	711824	81981.1
3	A3	122	613216	64771.5
4	A4	122	937417	96762.6
5	A5	122	878751	91390.6
6	A6	122	888015	91089.5
7	A7	122	742887	82328.2
8	A8	122	671977	76360.8
9	A9	122
10	A10	122	577549	80573.6
11	A11	122
12	A12	122
13	B1	122	719070	79861.9
14	B2	122	786940	87359.8
15	B3	122	775567	79286.7
16	B4	122	747262	81602.5
17	B5	122	812433	90545.8
18	B6	122	829317	94501.6
19	B7	122	762994	85329.9
20	B8	122	806795	93430.5
21	B9	122
22	B10	122
23	B11	122
24	B12	122
25	C1	122	826131	92158
26	C2	122	809576	89727.4
27	C3	122	806849	88776.4
28	C4	122	844070	92171.4
29	C5	122	815906	91757.9
30	C6	122	806429	94540.5
31	C7	122	751648	91721
32	C8	122	852758	99200
33	C9	122
34	C10	122	634466	90261.3
35	C11	122
36	C12	122
37	D1	122	854122	95021
38	D2	122	809116	90060.8
39	D3	122	794271	88579
40	D4	122	724086	99101.8
41	D5	122	910618	101325
42	D6	122	908117	100444
43	D7	122	854222	105024
44	D8	122	895103	101113
45	D9	122
46	D10	122
47	D11	122
48	D12	122
49	E1	122	848598	114803
50	E2	122	831373	106757
51	E3	122	885654	116474
52	E4	122	913341	117679
53	E5	122	938640	122728
54	E6	122	968750	127241
55	E7	122	897564	134371
56	E8	122	935084	129245
57	E9	122
58	E10	122	614488	120832
59	E11	122
60	E12	122
61	F1	122	847463	117419
62	F2	122	823395	115425
63	F3	122	883687	117519
64	F4	122	858077	116000
65	F5	122	992767	137673
66	F6	122	1.02575e+06	141845
67	F7	122	963443	138018
68	F8	122	890305	122938
69	F9	122
70	F10	122
71	F11	122
72	F12	122
73	G1	122	723586	107646
74	G2	122	827917	126829
75	G3	122	823894	119599
76	G4	122	825915	120399
77	G5	122	912983	130317
78	G6	122	916814	130496
79	G7	122	861763	124532
80	G8	122	856208	117751
81	G9	122
82	G10	122	509784	105932
83	G11	122
84	G12	122
85	H1	122	683967	102743
86	H2	122	695021	105206
87	H3	122	710461	107316
88	H4	122	716161	109982
89	H5	122	802326	117847
90	H6	122	803947	118238
91	H7	122	818725	121695
92	H8	122	731052	113700
93	H9	122
94	H10	122
95	H11	122
96	H12	122
1	A1	123	689444	88544
2	A2	123	707257	80514.1
3	A3	123	609078	64867.4
4	A4	123	932109	97036.1
5	A5	123	874595	91725.8
6	A6	123	880997	90884.8
7	A7	123	736266	82820.1
8	A8	123	668512	76765.3
9	A9	123
10	A10	123	569517	80826.5
11	A11	123
12	A12	123
13	B1	123	712892	80039.8
14	B2	123	782228	88343.3
15	B3	123	770670	78488.2
16	B4	123	743533	81255.1
17	B5	123	808567	88895.6
18	B6	123	823280	95568.4
19	B7	123	758018	85374
20	B8	123	802760	91674.6
21	B9	123
22	B10	123
23	B11	123
24	B12	123
25	C1	123	821670	92110.4
26	C2	123	800767	89847.5
27	C3	123	799412	89139.2
28	C4	123	838977	93177.8
29	C5	123	811790	91304.2
30	C6	123	801513	94269.4
31	C7	123	746435	92160.5
32	C8	123	845753	97419.2
33	C9	123
34	C10	123	631695	89579.5
35	C11	123
36	C12	123
37	D1	123	848548	95112.8
38	D2	123	802118	91117.4
39	D3	123	788174	88583.7
40	D4	123	718608	97927
41	D5	123	903364	100768
42	D6	123	903233	100262
43	D7	123	845392	104752
44	D8	123	887333	101393
45	D9	123
46	D10	123
47	D11	123
48	D12	123
49	E1	123	840304	114181
50	E2	123	823688	107544
51	E3	123	878641	116240
52	E4	123	906381	116647
53	E5	123	932330	123160
54	E6	123	964517	127747
55	E7	123	886533	132200
56	E8	123	930764	128585
57	E9	123
58	E10	123	606988	119556
59	E11	123
60	E12	123
61	F1	123	840156	117281
62	F2	123	817235	115261
63	F3	123	876454	117619
64	F4	123	851112	116882
65	F5	123	982031	137739
66	F6	123	1.02017e+06	141077
67	F7	123	955916	137255
68	F8	123	884590	122822
69	F9	123
70	F10	123
71	F11	123
72	F12	123
73	G1	123	719448	107388
74	G2	123	820421	126844
75	G3	123	820168	119633
76	G4	123	817660	120233
77	G5	123	904072	129573
78	G6	123	906564	130102
79	G7	123	854729	125814
80	G8	123	846702	118976
81	G9	123
82	G10	123	499642	107158
83	G11	123
84	G12	123
85	H1	123	679717	102137
86	H2	123	686272	104175
87	H3	123	704362	107465
88	H4	123	712935	110524
89	H5	123	796766	118211
90	H6	123	799703	118100
91	H7	123	809564	121645
92	H8	123	726498	112451
93	H9	123
94	H10	123
95	H11	123
96	H12	123
1	A1	124	687239	88462.7
2	A2	124	703200	81391.3
3	A3	124	606475	64750.3
4	A4	124	925492	96689.2
5	A5	124	866008	92189.3
6	A6	124	871630	92133.7
7	A7	124	729486	82948.4
8	A8	124	663017	77481.5
9	A9	124
10	A10	124	567094	81027.5
11	A11	124
12	A12	124
13	B1	124	709120	80589.4
14	B2	124	777728	87868.5
15	B3	124	763709	79163.3
16	B4	124	736280	81773.6
17	B5	124	801171	90201.9
18	B6	124	815891	95684.2
19	B7	124	755007	85705.8
20	B8	124	796629	92146.1
21	B9	124
22	B10	124
23	B11	124
24	B12	124
25	C1	124	816669	92037.5
26	C2	124	798559	89541.7
27	C3	124	793162	88440.9
28	C4	124	831789	92809.7
29	C5	124	806257	90458.5
30	C6	124	795856	94049.7
31	C7	124	740758	91017.4
32	C8	124	840451	97883.2
33	C9	124
34	C10	124	626322	90386.6
35	C11	124
36	C12	124
37	D1	124	843566	95075.3
38	D2	124	795493	90578.1
39	D3	124	783100	88493.3
40	D4	124	712982	97753.4
41	D5	124	897824	100909
42	D6	124	896536	100917
43	D7	124	839953	104148
44	D8	124	882121	102269
45	D9	124
46	D10	124
47	D11	124
48	D12	124
49	E1	124	834940	114165
50	E2	124	818565	105585
51	E3	124	872329	116721
52	E4	124	898390	116644
53	E5	124	924993	123362
54	E6	124	955943	127906
55	E7	124	880880	132431
56	E8	124	921626	128080
57	E9	124
58	E10	124	593639	119820
59	E11	124
60	E12	124
61	F1	124	834062	117260
62	F2	124	812210	115015
63	F3	124	871116	117544
64	F4	124	843977	116434
65	F5	124	975443	136444
66	F6	124	1.01295e+06	140094
67	F7	124	945159	137675
68	F8	124	876925	122642
69	F9	124
70	F10	124
71	F11	124
72	F12	124
73	G1	124	713589	107112
74	G2	124	813424	126794
75	G3	124	812751	120451
76	G4	124	813627	119149
77	G5	124	899332	130467
78	G6	124	899752	129743
79	G7	124	846901	126911
80	G8	124	843688	117376
81	G9	124
82	G10	124	491756	107174
83	G11	124
84	G12	124
85	H1	124	674597	101617
86	H2	124	683664	104705
87	H3	124	703208	106533
88	H4	124	706195	110500
89	H5	124	790906	115694
90	H6	124	792495	118042
91	H7	124	806528	121416
92	H8	124	718844	112826
93	H9	124
94	H10	124
95	H11	124
96	H12	124
1	A1	125	683616	88835.9
2	A2	125	699666	80053.7
3	A3	125	602952	64597.5
4	A4	125	918304	96686.5
5	A5	125	862762	90967.6
6	A6	125	867818	92454.5
7	A7	125	725408	82484.9
8	A8	125	657640	77958.4
9	A9	125
10	A10	125	564174	81364.1
11	A11	125
12	A12	125
13	B1	125	705449	80242.9
14	B2	125	770806	88068.5
15	B3	125	757010	79024.2
16	B4	125	733899	81833.2
17	B5	125	796384	88755
18	B6	125	811452	93743.6
19	B7	125	751777	85637.1
20	B8	125	789834	92449.4
21	B9	125
22	B10	125
23	B11	125
24	B12	125
25	C1	125	810188	91839.7
26	C2	125	791727	89600.5
27	C3	125	788938	88583.2
28	C4	125	826158	91414.7
29	C5	125	799839	91453.7
30	C6	125	789599	93919.7
31	C7	125	735493	92122.5
32	C8	125	835480	96340
33	C9	125
34	C10	125	621635	88617.9
35	C11	125
36	C12	125
37	D1	125	835581	95407.9
38	D2	125	793478	89672.3
39	D3	125	777799	88145.7
40	D4	125	707567	98043.5
41	D5	125	891889	101254
42	D6	125	890362	100303
43	D7	125	834001	104407
44	D8	125	877820	102567
45	D9	125
46	D10	125
47	D11	125
48	D12	125
49	E1	125	827562	114493
50	E2	125	812979	105659
51	E3	125	864104	116344
52	E4	125	890917	116616
53	E5	125	916762	123308
54	E6	125	950230	128126
55	E7	125	877209	130358
56	E8	125	915141	129350
57	E9	125
58	E10	125	585240	119588
59	E11	125
60	E12	125
61	F1	125	827054	117040
62	F2	125	802753	115957
63	F3	125	865735	117847
64	F4	125	838121	115965
65	F5	125	967338	137579
66	F6	125	1.00429e+06	141722
67	F7	125	936123	138668
68	F8	125	873250	122427
69	F9	125
70	F10	125
71	F11	125
72	F12	125
73	G1	125	707135	107523
74	G2	125	806267	126578
75	G3	125	806349	119038
76	G4	125	804702	120061
77	G5	125	893289	130171
78	G6	125	892446	129866
79	G7	125	839815	125953
80	G8	125	836732	118087
81	G9	125
82	G10	125	484327	106590
83	G11	125
84	G12	125
85	H1	125	670397	101731
86	H2	125	678646	104581
87	H3	125	694811	107946
88	H4	125	701493	111548
89	H5	125	782529	117186
90	H6	125	786865	119006
91	H7	125	799590	121846
92	H8	125	715119	112746
93	H9	125
94	H10	125
95	H11	125
96	H12	125
1	A1	126	678617	88984.9
2	A2	126	693662	80487
3	A3	126	597717	64925.4
4	A4	126	911579	96661.3
5	A5	126	854405	91905.1
6	A6	126	859822	91133.8
7	A7	126	720937	82321.3
8	A8	126	652758	76212
9	A9	126
10	A10	126	559397	81093.1
11	A11	126
12	A12	126
13	B1	126	698943	79879.5
14	B2	126	768127	88147.9
15	B3	126	752179	79476.4
16	B4	126	727609	82209.9
17	B5	126	788569	89133.3
18	B6	126	807039	95395.1
19	B7	126	743345	85186.3
20	B8	126	785919	93109.5
21	B9	126
22	B10	126
23	B11	126
24	B12	126
25	C1	126	804427	91907.3
26	C2	126	784862	89661.5
27	C3	126	782281	88585.7
28	C4	126	822099	92676.8
29	C5	126	794608	91527.1
30	C6	126	784962	94808.4
31	C7	126	728171	90331.2
32	C8	126	828905	96328.5
33	C9	126
34	C10	126	616814	87801.9
35	C11	126
36	C12	126
37	D1	126	829740	94476.1
38	D2	126	784483	90186.3
39	D3	126	772647	88189.2
40	D4	126	701079	97637.4
41	D5	126	882528	101221
42	D6	126	884986	101019
43	D7	126	830059	104363
44	D8	126	871708	101955
45	D9	126
46	D10	126
47	D11	126
48	D12	126
49	E1	126	823337	114969
50	E2	126	805547	106386
51	E3	126	857994	115737
52	E4	126	885459	117967
53	E5	126	912561	123502
54	E6	126	943470	127382
55	E7	126	864444	131640
56	E8	126	909646	128179
57	E9	126
58	E10	126	575391	119372
59	E11	126
60	E12	126
61	F1	126	820456	117898
62	F2	126	798758	116136
63	F3	126	856426	116722
64	F4	126	831150	115876
65	F5	126	959686	136872
66	F6	126	998752	141807
67	F7	126	931474	139334
68	F8	126	862331	121724
69	F9	126
70	F10	126
71	F11	126
72	F12	126
73	G1	126	703090	107051
74	G2	126	801038	126840
75	G3	126	801514	119426
76	G4	126	799016	118759
77	G5	126	887029	130734
78	G6	126	889205	130750
79	G7	126	835147	125658
80	G8	126	829315	118903
81	G9	126
82	G10	126	477640	107285
83	G11	126
84	G12	126
85	H1	126	664883	101527
86	H2	126	670370	104578
87	H3	126	689036	107496
88	H4	126	695550	110998
89	H5	126	778513	117102
90	H6	126	782526	117949
91	H7	126	795700	121852
92	H8	126	710787	112352
93	H9	126
94	H10	126
95	H11	126
96	H12	126
1	A1	127	672294	88462.6
2	A2	127	687621	81250.2
3	A3	127	592695	64415.9
4	A4	127	905885	96489.2
5	A5	127	849501	91517.4
6	A6	127	854828	91340.1
7	A7	127	717863	82528.9
8	A8	127	648000	76137.4
9	A9	127
10	A10	127	557953	80510.8
11	A11	127
12	A12	127
13	B1	127	693182	80234.5
14	B2	127	760103	88199.1
15	B3	127	747678	78877
16	B4	127	722515	82150.2
17	B5	127	784513	88376.3
18	B6	127	801582	94075.7
19	B7	127	738141	84812.6
20	B8	127	778659	92946.4
21	B9	127
22	B10	127
23	B11	127
24	B12	127
25	C1	127	799136	91277.4
26	C2	127	778750	89270.9
27	C3	127	778740	88164.6
28	C4	127	814469	92915.1
29	C5	127	788198	90893.2
30	C6	127	780978	93028.4
31	C7	127	724572	91254.1
32	C8	127	821858	97124.4
33	C9	127
34	C10	127	612018	89430.4
35	C11	127
36	C12	127
37	D1	127	823770	95315.5
38	D2	127	779815	90008.8
39	D3	127	766253	88374
40	D4	127	697025	97515.5
41	D5	127	879107	101034
42	D6	127	876135	100215
43	D7	127	824061	103368
44	D8	127	864954	101612
45	D9	127
46	D10	127
47	D11	127
48	D12	127
49	E1	127	816196	114832
50	E2	127	799683	105532
51	E3	127	852871	115388
52	E4	127	878484	117118
53	E5	127	906048	123333
54	E6	127	934693	128231
55	E7	127	855183	131980
56	E8	127	900739	129451
57	E9	127
58	E10	127	566342	119960
59	E11	127
60	E12	127
61	F1	127	816480	117648
62	F2	127	791639	115536
63	F3	127	852215	116826
64	F4	127	827194	115742
65	F5	127	953486	135427
66	F6	127	988870	140570
67	F7	127	922588	137725
68	F8	127	858444	120642
69	F9	127
70	F10	127
71	F11	127
72	F12	127
73	G1	127	698792	106657
74	G2	127	794830	125886
75	G3	127	793391	118988
76	G4	127	793294	118783
77	G5	127	880213	129936
78	G6	127	879619	129875
79	G7	127	826402	124752
80	G8	127	823516	117446
81	G9	127
82	G10	127	465941	107752
83	G11	127
84	G12	127
85	H1	127	658740	101721
86	H2	127	666575	104559
87	H3	127	684358	107404
88	H4	127	690187	109173
89	H5	127	769735	116692
90	H6	127	775317	118646
91	H7	127	787056	120783
92	H8	127	704519	112537
93	H9	127
94	H10	127
95	H11	127
96	H12	127
1	A1	128	668540	88462.5
2	A2	128	683909	81261.9
3	A3	128	588803	64596.7
4	A4	128	899716	96924.9
5	A5	128	842435	91162.4
6	A6	128	849350	90859.2
7	A7	128	711202	81339.9
8	A8	128	644243	76483.8
9	A9	128
10	A10	128	549123	79436.3
11	A11	128
12	A12	128
13	B1	128	689690	79827.5
14	B2	128	755254	87096.3
15	B3	128	743012	79705.4
16	B4	128	717424	81201.6
17	B5	128	777290	88723.7
18	B6	128	793570	94759.8
19	B7	128	733937	84857.8
20	B8	128	775058	92626.4
21	B9	128
22	B10	128
23	B11	128
24	B12	128
25	C1	128	793232	91242
26	C2	128	773210	89618
27	C3	128	773336	87966
28	C4	128	808869	91874.1
29	C5	128	781545	90985
30	C6	128	772146	93321.2
31	C7	128	719477	91032.2
32	C8	128	817198	97502.4
33	C9	128
34	C10	128	606702	88046.7
35	C11	128
36	C12	128
37	D1	128	819960	94722.3
38	D2	128	776089	89368.1
39	D3	128	759474	88128.9
40	D4	128	693171	97387.1
41	D5	128	869816	100002
42	D6	128	871354	99836.8
43	D7	128	815694	104714
44	D8	128	858088	101585
45	D9	128
46	D10	128
47	D11	128
48	D12	128
49	E1	128	810382	114737
50	E2	128	793297	105700
51	E3	128	847407	116446
52	E4	128	871651	117539
53	E5	128	896195	122519
54	E6	128	925625	125421
55	E7	128	854167	131019
56	E8	128	896769	128743
57	E9	128
58	E10	128	556127	117654
59	E11	128
60	E12	128
61	F1	128	807853	117091
62	F2	128	784617	114798
63	F3	128	845088	116236
64	F4	128	817703	115029
65	F5	128	944504	135908
66	F6	128	983043	141028
67	F7	128	916017	138954
68	F8	128	849922	121084
69	F9	128
70	F10	128
71	F11	128
72	F12	128
73	G1	128	691300	106557
74	G2	128	788914	126521
75	G3	128	790163	119065
76	G4	128	788050	120066
77	G5	128	871287	130301
78	G6	128	874187	130359
79	G7	128	820670	125203
80	G8	128	817771	118592
81	G9	128
82	G10	128	460263	105511
83	G11	128
84	G12	128
85	H1	128	655316	101656
86	H2	128	661510	103991
87	H3	128	679125	106996
88	H4	128	685996	109773
89	H5	128	766609	117924
90	H6	128	770245	116445
91	H7	128	779949	120254
92	H8	128	698509	112242
93	H9	128
94	H10	128
95	H11	128
96	H12	128
1	A1	129	664418	89489.8
2	A2	129	678507	81216.8
3	A3	129	584688	65314.4
4	A4	129	894214	97313.8
5	A5	129	837364	91416
6	A6	129	845152	90643.2
7	A7	129	704799	81984.8
8	A8	129	639461	76496
9	A9	129
10	A10	129	547037	80310.3
11	A11	129
12	A12	129
13	B1	129	683648	79954.2
14	B2	129	749570	88741.8
15	B3	129	737063	78706.2
16	B4	129	714209	81814.4
17	B5	129	773389	89219.3
18	B6	129	788952	94012.2
19	B7	129	728695	84103.4
20	B8	129	769930	91785.3
21	B9	129
22	B10	129
23	B11	129
24	B12	129
25	C1	129	788268	91352.8
26	C2	129	769702	89231.5
27	C3	129	765498	89103.1
28	C4	129	802629	92384.1
29	C5	129	776963	91249
30	C6	129	767049	92448.1
31	C7	129	713097	91838.1
32	C8	129	812333	97694.9
33	C9	129
34	C10	129	601726	88834.2
35	C11	129
36	C12	129
37	D1	129	810933	95198.9
38	D2	129	770523	89232
39	D3	129	754112	87869.7
40	D4	129	688011	97770.7
41	D5	129	867022	100537
42	D6	129	863902	100252
43	D7	129	812938	103199
44	D8	129	852044	100532
45	D9	129
46	D10	129
47	D11	129
48	D12	129
49	E1	129	803335	114055
50	E2	129	786640	105078
51	E3	129	838721	116073
52	E4	129	864689	117037
53	E5	129	890131	122288
54	E6	129	920749	126667
55	E7	129	844255	130260
56	E8	129	888486	127825
57	E9	129
58	E10	129	547510	118495
59	E11	129
60	E12	129
61	F1	129	800710	117094
62	F2	129	778164	115179
63	F3	129	837356	116541
64	F4	129	811212	116026
65	F5	129	939134	137340
66	F6	129	974919	140690
67	F7	129	909471	136752
68	F8	129	842632	121794
69	F9	129
70	F10	129
71	F11	129
72	F12	129
73	G1	129	685889	106762
74	G2	129	782712	126025
75	G3	129	777672	119268
76	G4	129	780971	118293
77	G5	129	864287	130361
78	G6	129	865534	129118
79	G7	129	813045	124891
80	G8	129	811943	117491
81	G9	129
82	G10	129	452155	106297
83	G11	129
84	G12	129
85	H1	129	647998	101423
86	H2	129	656298	103510
87	H3	129	672705	106118
88	H4	129	677986	110461
89	H5	129	761891	116763
90	H6	129	761674	117767
91	H7	129	774487	121753
92	H8	129	693785	112247
93	H9	129
94	H10	129
95	H11	129
96	H12	129
1	A1	130	659741	88794
2	A2	130	674400	80733.8
3	A3	130	579336	64999
4	A4	130	887132	95650.2
5	A5	130	828769	91409.2
6	A6	130	839938	90555
7	A7	130	701531	82463.5
8	A8	130	633962	76077.5
9	A9	130
10	A10	130	541360	80843.7
11	A11	130
12	A12	130
13	B1	130	679258	79663.4
14	B2	130	746300	87515.1
15	B3	130	731911	79238.7
16	B4	130	707314	81111.8
17	B5	130	767024	89400.9
18	B6	130	782373	94462.5
19	B7	130	723181	84589
20	B8	130	762377	91764.6
21	B9	130
22	B10	130
23	B11	130
24	B12	130
25	C1	130	782829	91709.3
26	C2	130	764073	90021.9
27	C3	130	761242	88930.1
28	C4	130	799010	92131.7
29	C5	130	771322	91049.1
30	C6	130	760732	92627.4
31	C7	130	708968	91054.1
32	C8	130	804947	96798.8
33	C9	130
34	C10	130	598151	88822.5
35	C11	130
36	C12	130
37	D1	130	809641	94347.1
38	D2	130	763210	89643.9
39	D3	130	752221	87848.3
40	D4	130	682868	97606.3
41	D5	130	857808	100316
42	D6	130	859636	99095.4
43	D7	130	804953	103247
44	D8	130	844661	101149
45	D9	130
46	D10	130
47	D11	130
48	D12	130
49	E1	130	798054	113812
50	E2	130	781064	106216
51	E3	130	833863	116337
52	E4	130	857907	117318
53	E5	130	884853	120819
54	E6	130	914596	126915
55	E7	130	839614	130430
56	E8	130	882974	128972
57	E9	130
58	E10	130	540503	119569
59	E11	130
60	E12	130
61	F1	130	795465	117066
62	F2	130	773346	114884
63	F3	130	829931	116966
64	F4	130	803240	116711
65	F5	130	931723	135902
66	F6	130	968031	140388
67	F7	130	903429	136836
68	F8	130	836534	122730
69	F9	130
70	F10	130
71	F11	130
72	F12	130
73	G1	130	682236	106483
74	G2	130	776450	126444
75	G3	130	775954	119254
76	G4	130	774662	118703
77	G5	130	858127	129169
78	G6	130	859776	130125
79	G7	130	805482	125115
80	G8	130	806736	117119
81	G9	130
82	G10	130	443962	105902
83	G11	130
84	G12	130
85	H1	130	643564	101415
86	H2	130	651546	104489
87	H3	130	666188	106320
88	H4	130	673020	109732
89	H5	130	752584	117022
90	H6	130	758341	118239
91	H7	130	767428	122503
92	H8	130	687697	111538
93	H9	130
94	H10	130
95	H11	130
96	H12	130
1	A1	131	653989	88897.7
2	A2	131	671307	80386.9
3	A3	131	575557	64625
4	A4	131	883923	96586.6
5	A5	131	822728	92035
6	A6	131	829905	90979.3
7	A7	131	696839	82438.7
8	A8	131	629504	76333.1
9	A9	131
10	A10	131	537984	79904.9
11	A11	131
12	A12	131
13	B1	131	674582	80625.3
14	B2	131	738724	86752.8
15	B3	131	726163	79122.4
16	B4	131	702937	81206.2
17	B5	131	761206	88990.1
18	B6	131	775984	93018.1
19	B7	131	716735	84299.1
20	B8	131	758274	93072
21	B9	131
22	B10	131
23	B11	131
24	B12	131
25	C1	131	776215	91417.3
26	C2	131	756959	89725.9
27	C3	131	755281	87681.4
28	C4	131	790516	92142.1
29	C5	131	766301	91264.2
30	C6	131	756729	94204.7
31	C7	131	702023	91946.9
32	C8	131	799680	97507.9
33	C9	131
34	C10	131	594425	87786.9
35	C11	131
36	C12	131
37	D1	131	802136	94788.5
38	D2	131	759274	88788.4
39	D3	131	744361	88182.1
40	D4	131	678154	97407.9
41	D5	131	852395	99810.4
42	D6	131	853210	99636.5
43	D7	131	797661	104576
44	D8	131	840663	99633.1
45	D9	131
46	D10	131
47	D11	131
48	D12	131
49	E1	131	790213	113866
50	E2	131	775886	106307
51	E3	131	825694	115798
52	E4	131	852568	116570
53	E5	131	876715	121569
54	E6	131	904777	126636
55	E7	131	829406	129671
56	E8	131	873678	128367
57	E9	131
58	E10	131	531167	117961
59	E11	131
60	E12	131
61	F1	131	790537	116793
62	F2	131	767616	114929
63	F3	131	824467	115393
64	F4	131	800156	114331
65	F5	131	924401	134563
66	F6	131	962414	140315
67	F7	131	892982	138139
68	F8	131	830360	122060
69	F9	131
70	F10	131
71	F11	131
72	F12	131
73	G1	131	677428	106553
74	G2	131	771182	126017
75	G3	131	769505	118343
76	G4	131	768671	118804
77	G5	131	850030	129806
78	G6	131	852742	128632
79	G7	131	798908	124550
80	G8	131	800681	116685
81	G9	131
82	G10	131	439083	106480
83	G11	131
84	G12	131
85	H1	131	641052	101972
86	H2	131	646053	104158
87	H3	131	662540	106145
88	H4	131	668572	110722
89	H5	131	748309	116474
90	H6	131	749446	117644
91	H7	131	762636	120763
92	H8	131	684227	112869
93	H9	131
94	H10	131
95	H11	131
96	H12	131
1	A1	132	652650	88399.5
2	A2	132	664343	81232.1
3	A3	132	573228	64874.6
4	A4	132	873609	94420.5
5	A5	132	817647	90766.6
6	A6	132	824052	90431.2
7	A7	132	690111	81830.5
8	A8	132	624533	76392.5
9	A9	132
10	A10	132	531453	80966.1
11	A11	132
12	A12	132
13	B1	132	669169	79671.5
14	B2	132	734050	86945.7
15	B3	132	720744	78591.5
16	B4	132	697961	81410.7
17	B5	132	753916	89490.6
18	B6	132	770033	93334.1
19	B7	132	714423	84150.9
20	B8	132	754928	92636.4
21	B9	132
22	B10	132
23	B11	132
24	B12	132
25	C1	132	770236	91292.3
26	C2	132	751755	89519.8
27	C3	132	748594	87675.1
28	C4	132	787445	91829.3
29	C5	132	758321	91413.1
30	C6	132	748840	93065.7
31	C7	132	697925	92054.1
32	C8	132	792505	98297.4
33	C9	132
34	C10	132	585970	88044.9
35	C11	132
36	C12	132
37	D1	132	795126	94821.7
38	D2	132	752497	90076.9
39	D3	132	737745	88413.9
40	D4	132	672664	96508.2
41	D5	132	844996	100499
42	D6	132	849197	99753.5
43	D7	132	791117	103402
44	D8	132	831725	101330
45	D9	132
46	D10	132
47	D11	132
48	D12	132
49	E1	132	783337	113728
50	E2	132	768979	105343
51	E3	132	818952	114970
52	E4	132	846729	117370
53	E5	132	869072	121449
54	E6	132	898358	126248
55	E7	132	825962	130994
56	E8	132	868044	126976
57	E9	132
58	E10	132	524222	118176
59	E11	132
60	E12	132
61	F1	132	783946	117077
62	F2	132	759795	114854
63	F3	132	820038	115342
64	F4	132	791961	114642
65	F5	132	916492	135787
66	F6	132	952854	141848
67	F7	132	885922	137850
68	F8	132	823926	121602
69	F9	132
70	F10	132
71	F11	132
72	F12	132
73	G1	132	670254	106416
74	G2	132	764099	125369
75	G3	132	762895	118546
76	G4	132	763110	118806
77	G5	132	843914	129347
78	G6	132	846874	129541
79	G7	132	791807	125492
80	G8	132	793176	117152
81	G9	132
82	G10	132	432572	106394
83	G11	132
84	G12	132
85	H1	132	633309	101745
86	H2	132	641506	104303
87	H3	132	658094	106756
88	H4	132	662579	110374
89	H5	132	742884	116970
90	H6	132	747179	118275
91	H7	132	753086	121383
92	H8	132	675378	113080
93	H9	132
94	H10	132
95	H11	132
96	H12	132
1	A1	133	645255	88198
2	A2	133	659995	80736.8
3	A3	133	568428	63791.3
4	A4	133	866378	96448
5	A5	133	812500	90442.2
6	A6	133	821260	90089.6
7	A7	133	684713	82116.2
8	A8	133	620993	75642.6
9	A9	133
10	A10	133	528496	80268.9
11	A11	133
12	A12	133
13	B1	133	663634	80485.5
14	B2	133	728685	86998.5
15	B3	133	715818	79176
16	B4	133	691627	82149
17	B5	133	748405	89179.3
18	B6	133	763808	94241.3
19	B7	133	707128	84986.4
20	B8	133	746019	91851.2
21	B9	133
22	B10	133
23	B11	133
24	B12	133
25	C1	133	765669	91521.2
26	C2	133	747357	89055.3
27	C3	133	743131	87894.9
28	C4	133	781149	91327.2
29	C5	133	752904	90699.6
30	C6	133	745397	93108.4
31	C7	133	694001	92464.4
32	C8	133	788316	98227.9
33	C9	133
34	C10	133	582622	88944
35	C11	133
36	C12	133
37	D1	133	787152	94570.7
38	D2	133	748251	89253.5
39	D3	133	733564	87923.1
40	D4	133	668736	97490.5
41	D5	133	840868	100537
42	D6	133	842529	99418.8
43	D7	133	786303	104694
44	D8	133	828306	100763
45	D9	133
46	D10	133
47	D11	133
48	D12	133
49	E1	133	778377	113566
50	E2	133	761171	105379
51	E3	133	813113	115264
52	E4	133	839414	116157
53	E5	133	861421	121731
54	E6	133	889403	125896
55	E7	133	817567	129678
56	E8	133	859951	126923
57	E9	133
58	E10	133	516148	119188
59	E11	133
60	E12	133
61	F1	133	776141	116761
62	F2	133	755197	114795
63	F3	133	809945	115793
64	F4	133	784366	114221
65	F5	133	908517	135691
66	F6	133	943570	141273
67	F7	133	877403	137136
68	F8	133	816146	120556
69	F9	133
70	F10	133
71	F11	133
72	F12	133
73	G1	133	664527	106867
74	G2	133	757798	125455
75	G3	133	757293	118703
76	G4	133	757755	119156
77	G5	133	840101	128655
78	G6	133	839229	128993
79	G7	133	786083	124520
80	G8	133	785233	116930
81	G9	133
82	G10	133	425556	105224
83	G11	133
84	G12	133
85	H1	133	631631	101064
86	H2	133	638188	103681
87	H3	133	650633	107130
88	H4	133	659947	109458
89	H5	133	739674	116574
90	H6	133	738663	117570
91	H7	133	747297	119843
92	H8	133	672157	112256
93	H9	133
94	H10	133
95	H11	133
96	H12	133
1	A1	134	641462	88686.8
2	A2	134	656495	80575.5
3	A3	134	564801	64521.5
4	A4	134	862115	96291.6
5	A5	134	805915	90278.1
6	A6	134	814118	91010.3
7	A7	134	679503	82094.8
8	A8	134	616373	76258.6
9	A9	134
10	A10	134	524040	79534.9
11	A11	134
12	A12	134
13	B1	134	661604	79602.7
14	B2	134	723919	87805.3
15	B3	134	711099	77078.4
16	B4	134	689396	81637
17	B5	134	744615	88222.9
18	B6	134	759711	93046.1
19	B7	134	702533	85797.5
20	B8	134	738101	93086.4
21	B9	134
22	B10	134
23	B11	134
24	B12	134
25	C1	134	761564	91681
26	C2	134	742893	89671.9
27	C3	134	739454	88255.7
28	C4	134	775669	92317.7
29	C5	134	747550	90979.1
30	C6	134	737400	92609.8
31	C7	134	686760	91067.1
32	C8	134	782026	97250.6
33	C9	134
34	C10	134	579221	87321.9
35	C11	134
36	C12	134
37	D1	134	782567	94809.8
38	D2	134	741960	89823.9
39	D3	134	728409	87731.4
40	D4	134	661526	97558.4
41	D5	134	834273	100292
42	D6	134	835353	99361.7
43	D7	134	779276	103210
44	D8	134	820608	99707.7
45	D9	134
46	D10	134
47	D11	134
48	D12	134
49	E1	134	771916	113081
50	E2	134	757334	105746
51	E3	134	805862	115439
52	E4	134	832560	116188
53	E5	134	857126	122702
54	E6	134	882382	125804
55	E7	134	811227	130299
56	E8	134	854556	126227
57	E9	134
58	E10	134	510306	118363
59	E11	134
60	E12	134
61	F1	134	770136	117025
62	F2	134	748214	114612
63	F3	134	803718	116247
64	F4	134	779444	114602
65	F5	134	902656	135588
66	F6	134	935269	140667
67	F7	134	871554	136763
68	F8	134	809607	120704
69	F9	134
70	F10	134
71	F11	134
72	F12	134
73	G1	134	660921	106560
74	G2	134	752330	125295
75	G3	134	752273	118716
76	G4	134	748609	119122
77	G5	134	832697	129512
78	G6	134	833364	129440
79	G7	134	778106	125274
80	G8	134	779996	117133
81	G9	134
82	G10	134	418360	106554
83	G11	134
84	G12	134
85	H1	134	624970	101290
86	H2	134	630129	103997
87	H3	134	645203	106341
88	H4	134	652184	110327
89	H5	134	730858	116764
90	H6	134	732013	117995
91	H7	134	742649	120555
92	H8	134	667685	112256
93	H9	134
94	H10	134
95	H11	134
96	H12	134
1	A1	135	638190	87936.4
2	A2	135	649593	81011.2
3	A3	135	560195	64571.1
4	A4	135	853554	95630.5
5	A5	135	799606	90923
6	A6	135	807630	91058.2
7	A7	135	674126	82070.3
8	A8	135	612911	76549.5
9	A9	135
10	A10	135	518097	79533.1
11	A11	135
12	A12	135
13	B1	135	654320	79786.1
14	B2	135	716731	86502.8
15	B3	135	704677	78589.2
16	B4	135	683542	81569.4
17	B5	135	736033	87869.4
18	B6	135	751356	92768.4
19	B7	135	700204	84708.2
20	B8	135	734682	91784.4
21	B9	135
22	B10	135
23	B11	135
24	B12	135
25	C1	135	755508	91120.7
26	C2	135	736991	89036.1
27	C3	135	734916	87900.1
28	C4	135	770756	91481
29	C5	135	744404	89606.5
30	C6	135	732837	93358.4
31	C7	135	682364	89927.6
32	C8	135	775180	97819.4
33	C9	135
34	C10	135	571710	88273.5
35	C11	135
36	C12	135
37	D1	135	776953	94289
38	D2	135	736458	88922.6
39	D3	135	722743	86500.9
40	D4	135	656731	97835.9
41	D5	135	826381	99451.5
42	D6	135	828825	99295.4
43	D7	135	775128	102880
44	D8	135	816921	99545.1
45	D9	135
46	D10	135
47	D11	135
48	D12	135
49	E1	135	764618	113866
50	E2	135	749426	106425
51	E3	135	800338	115242
52	E4	135	825470	116243
53	E5	135	848808	121106
54	E6	135	876549	126304
55	E7	135	802178	130428
56	E8	135	847270	127296
57	E9	135
58	E10	135	502025	118490
59	E11	135
60	E12	135
61	F1	135	764994	116743
62	F2	135	742417	113874
63	F3	135	798831	116128
64	F4	135	773227	114502
65	F5	135	897787	135283
66	F6	135	928176	139548
67	F7	135	863288	138500
68	F8	135	805479	120361
69	F9	135
70	F10	135
71	F11	135
72	F12	135
73	G1	135	654094	106379
74	G2	135	745092	125377
75	G3	135	743760	118370
76	G4	135	742284	117902
77	G5	135	826668	128581
78	G6	135	827219	127500
79	G7	135	775640	124671
80	G8	135	773106	117382
81	G9	135
82	G10	135	411234	105996
83	G11	135
84	G12	135
85	H1	135	621276	101094
86	H2	135	626125	103618
87	H3	135	643855	105652
88	H4	135	649276	109452
89	H5	135	724385	117408
90	H6	135	728854	116700
91	H7	135	735470	120980
92	H8	135	662006	111901
93	H9	135
94	H10	135
95	H11	135
96	H12	135
1	A1	136	630538	87820.4
2	A2	136	645787	81091.4
3	A3	136	554894	63978.2
4	A4	136	848241	95534.5
5	A5	136	793659	91391.8
6	A6	136	801184	91345.3
7	A7	136	668953	82329.8
8	A8	136	606619	76256
9	A9	136
10	A10	136	515114	80570.2
11	A11	136
12	A12	136
13	B1	136	649966	80227.6
14	B2	136	712510	86786.3
15	B3	136	699083	78704.9
16	B4	136	676689	81957.8
17	B5	136	730913	87756.4
18	B6	136	744999	94440.2
19	B7	136	693503	85833.7
20	B8	136	729959	92489.4
21	B9	136
22	B10	136
23	B11	136
24	B12	136
25	C1	136	750573	91150.5
26	C2	136	732791	88778.3
27	C3	136	725982	88647.3
28	C4	136	767998	92219
29	C5	136	736761	91385.4
30	C6	136	728209	92780.7
31	C7	136	676998	90803
32	C8	136	771358	96535.6
33	C9	136
34	C10	136	567761	87211.6
35	C11	136
36	C12	136
37	D1	136	773024	94193.8
38	D2	136	731203	89904.7
39	D3	136	718535	87035
40	D4	136	651576	97624.6
41	D5	136	820447	99444.7
42	D6	136	821886	99581.6
43	D7	136	770350	102808
44	D8	136	810555	100049
45	D9	136
46	D10	136
47	D11	136
48	D12	136
49	E1	136	759671	113189
50	E2	136	745301	106087
51	E3	136	793341	116483
52	E4	136	820614	116143
53	E5	136	843436	121480
54	E6	136	870129	125302
55	E7	136	796420	130782
56	E8	136	838653	127550
57	E9	136
58	E10	136	497974	117863
59	E11	136
60	E12	136
61	F1	136	758978	116610
62	F2	136	737569	114810
63	F3	136	793673	116791
64	F4	136	768010	114989
65	F5	136	888064	136925
66	F6	136	922928	139333
67	F7	136	856564	135585
68	F8	136	798041	122046
69	F9	136
70	F10	136
71	F11	136
72	F12	136
73	G1	136	647782	106536
74	G2	136	739275	125370
75	G3	136	738913	119052
76	G4	136	735999	118901
77	G5	136	817981	130488
78	G6	136	819646	128508
79	G7	136	764161	124524
80	G8	136	771504	116180
81	G9	136
82	G10	136	405730	105822
83	G11	136
84	G12	136
85	H1	136	615066	101299
86	H2	136	620647	103983
87	H3	136	637136	105632
88	H4	136	641479	110084
89	H5	136	720859	117505
90	H6	136	721983	116561
91	H7	136	730081	120556
92	H8	136	658786	111393
93	H9	136
94	H10	136
95	H11	136
96	H12	136
1	A1	137	627444	88882.3
2	A2	137	640514	80331.9
3	A3	137	551925	64401.1
4	A4	137	842934	96786.4
5	A5	137	788872	90793.8
6	A6	137	796061	89671.9
7	A7	137	664806	81465.4
8	A8	137	602350	74933.2
9	A9	137
10	A10	137	508443	79627.6
11	A11	137
12	A12	137
13	B1	137	645574	79717
14	B2	137	708408	86997
15	B3	137	695632	78638.6
16	B4	137	673463	82180.2
17	B5	137	725589	88333.5
18	B6	137	741516	92994.2
19	B7	137	685608	84627.3
20	B8	137	724660	90969
21	B9	137
22	B10	137
23	B11	137
24	B12	137
25	C1	137	741020	90914.2
26	C2	137	726127	89001.3
27	C3	137	721241	88312.2
28	C4	137	761319	91259.9
29	C5	137	729185	90093.1
30	C6	137	721906	93637.6
31	C7	137	671723	90511.8
32	C8	137	767156	96588.4
33	C9	137
34	C10	137	564590	87742.2
35	C11	137
36	C12	137
37	D1	137	767255	94929.5
38	D2	137	727169	89516.6
39	D3	137	711789	86920.6
40	D4	137	647266	97104.9
41	D5	137	814334	100128
42	D6	137	817786	98684.5
43	D7	137	761729	103148
44	D8	137	803189	99936
45	D9	137
46	D10	137
47	D11	137
48	D12	137
49	E1	137	752854	113360
50	E2	137	739116	104543
51	E3	137	789919	114577
52	E4	137	811933	116792
53	E5	137	834996	120725
54	E6	137	861782	125115
55	E7	137	790367	130977
56	E8	137	833226	126350
57	E9	137
58	E10	137	488517	117978
59	E11	137
60	E12	137
61	F1	137	751397	116561
62	F2	137	730731	112962
63	F3	137	783160	115466
64	F4	137	760458	114235
65	F5	137	882082	135372
66	F6	137	913893	138945
67	F7	137	852895	136842
68	F8	137	792309	118859
69	F9	137
70	F10	137
71	F11	137
72	F12	137
73	G1	137	643989	106128
74	G2	137	732506	124958
75	G3	137	735046	117678
76	G4	137	731928	118730
77	G5	137	813413	129092
78	G6	137	812519	129511
79	G7	137	759265	124260
80	G8	137	759276	117036
81	G9	137
82	G10	137	397974	106035
83	G11	137
84	G12	137
85	H1	137	608563	101220
86	H2	137	615087	103308
87	H3	137	634387	106111
88	H4	137	637678	109184
89	H5	137	714979	116075
90	H6	137	714980	117658
91	H7	137	723065	120249
92	H8	137	650526	112543
93	H9	137
94	H10	137
95	H11	137
96	H12	137
1	A1	138	623944	87752
2	A2	138	635557	80282.9
3	A3	138	547817	63745.9
4	A4	138	836034	95267.5
5	A5	138	782218	89313.9
6	A6	138	789123	89884.6
7	A7	138	660248	81235
8	A8	138	599320	77053
9	A9	138
10	A10	138	503813	79070.9
11	A11	138
12	A12	138
13	B1	138	638715	79216.8
14	B2	138	701804	86401.8
15	B3	138	691608	79041.8
16	B4	138	666524	82387.4
17	B5	138	720200	88442
18	B6	138	734418	93540
19	B7	138	681870	83808.1
20	B8	138	717779	90347.5
21	B9	138
22	B10	138
23	B11	138
24	B12	138
25	C1	138	739609	91262.4
26	C2	138	718687	88325.1
27	C3	138	716825	87760.9
28	C4	138	756009	90744.9
29	C5	138	725084	91140.3
30	C6	138	716248	92964.7
31	C7	138	665608	90508.7
32	C8	138	760112	96129.5
33	C9	138
34	C10	138	558997	87919
35	C11	138
36	C12	138
37	D1	138	760191	94313.2
38	D2	138	717867	88377
39	D3	138	706669	86754.7
40	D4	138	641941	96836.2
41	D5	138	808601	99676.8
42	D6	138	811111	98931.4
43	D7	138	755255	103135
44	D8	138	798014	100635
45	D9	138
46	D10	138
47	D11	138
48	D12	138
49	E1	138	747279	113832
50	E2	138	734117	104475
51	E3	138	782259	114848
52	E4	138	806836	116845
53	E5	138	829923	120605
54	E6	138	854582	125750
55	E7	138	782090	129042
56	E8	138	824364	126517
57	E9	138
58	E10	138	479601	118170
59	E11	138
60	E12	138
61	F1	138	746170	116009
62	F2	138	724250	113910
63	F3	138	778482	115819
64	F4	138	756328	115303
65	F5	138	873881	136175
66	F6	138	906577	138673
67	F7	138	840988	136494
68	F8	138	785083	120996
69	F9	138
70	F10	138
71	F11	138
72	F12	138
73	G1	138	637299	106375
74	G2	138	727894	125294
75	G3	138	728404	118382
76	G4	138	723928	118243
77	G5	138	805352	130200
78	G6	138	803664	127456
79	G7	138	756435	123633
80	G8	138	757424	116991
81	G9	138
82	G10	138	393308	104653
83	G11	138
84	G12	138
85	H1	138	604440	101421
86	H2	138	610515	103317
87	H3	138	625494	105992
88	H4	138	630588	109287
89	H5	138	709118	115935
90	H6	138	707656	117122
91	H7	138	717582	120292
92	H8	138	647252	111350
93	H9	138
94	H10	138
95	H11	138
96	H12	138
1	A1	139	617804	88367.4
2	A2	139	630749	80367.5
3	A3	139	543842	64472.5
4	A4	139	830744	96621.3
5	A5	139	774216	90838.6
6	A6	139	783279	90614.3
7	A7	139	654845	80710.4
8	A8	139	593456	74980.6
9	A9	139
10	A10	139	498614	78567.5
11	A11	139
12	A12	139
13	B1	139	636594	80053.1
14	B2	139	697572	87149.9
15	B3	139	683705	77725.8
16	B4	139	661973	81479.5
17	B5	139	713928	88888.8
18	B6	139	729829	94291.4
19	B7	139	678467	84387.6
20	B8	139	715444	92266.8
21	B9	139
22	B10	139
23	B11	139
24	B12	139
25	C1	139	731438	91411.1
26	C2	139	714594	89457
27	C3	139	709736	87088.3
28	C4	139	751027	92200.2
29	C5	139	720109	89678.1
30	C6	139	712295	91814.5
31	C7	139	660869	89687.1
32	C8	139	754357	96336.9
33	C9	139
34	C10	139	553482	87590.3
35	C11	139
36	C12	139
37	D1	139	755535	94885.6
38	D2	139	714716	88759.5
39	D3	139	699928	87501.8
40	D4	139	637418	96676.3
41	D5	139	801076	99677.7
42	D6	139	804338	98382.9
43	D7	139	750935	102491
44	D8	139	792583	99253.8
45	D9	139
46	D10	139
47	D11	139
48	D12	139
49	E1	139	739812	113940
50	E2	139	725600	104874
51	E3	139	775482	114942
52	E4	139	799902	116562
53	E5	139	823586	122170
54	E6	139	848347	126344
55	E7	139	776252	128745
56	E8	139	819488	127988
57	E9	139
58	E10	139	473592	117982
59	E11	139
60	E12	139
61	F1	139	739072	115948
62	F2	139	717500	113732
63	F3	139	772914	114651
64	F4	139	748662	114533
65	F5	139	868692	135289
66	F6	139	898621	138562
67	F7	139	834712	136084
68	F8	139	781218	119577
69	F9	139
70	F10	139
71	F11	139
72	F12	139
73	G1	139	632347	105682
74	G2	139	721367	124660
75	G3	139	719378	118854
76	G4	139	717485	116979
77	G5	139	799597	129335
78	G6	139	799798	127588
79	G7	139	747226	123583
80	G8	139	750992	116522
81	G9	139
82	G10	139	385772	104919
83	G11	139
84	G12	139
85	H1	139	599457	100945
86	H2	139	605677	103125
87	H3	139	622525	106539
88	H4	139	625698	108121
89	H5	139	702074	115155
90	H6	139	702968	115349
91	H7	139	712010	120802
92	H8	139	641409	111597
93	H9	139
94	H10	139
95	H11	139
96	H12	139
1	A1	140	614054	88381.7
2	A2	140	627922	81398.7
3	A3	140	539696	64422.4
4	A4	140	823674	95879
5	A5	140	769164	91451.8
6	A6	140	779387	91119.2
7	A7	140	649920	81513.8
8	A8	140	588091	76391.5
9	A9	140
10	A10	140	495425	80574.5
11	A11	140
12	A12	140
13	B1	140	630455	79180.3
14	B2	140	693360	87613.1
15	B3	140	678677	77753.1
16	B4	140	657135	81437.8
17	B5	140	707369	87366.2
18	B6	140	724375	93593.1
19	B7	140	673258	84836
20	B8	140	711379	91836.7
21	B9	140
22	B10	140
23	B11	140
24	B12	140
25	C1	140	728545	90669.6
26	C2	140	707856	88928
27	C3	140	706790	87748.9
28	C4	140	743030	91898.6
29	C5	140	714250	90898.5
30	C6	140	704656	93413.2
31	C7	140	654475	90507.8
32	C8	140	748461	96352.4
33	C9	140
34	C10	140	548443	87660.3
35	C11	140
36	C12	140
37	D1	140	749770	94243.8
38	D2	140	708052	88687.3
39	D3	140	696651	87158.4
40	D4	140	633902	96970.4
41	D5	140	791511	99392.8
42	D6	140	797028	97393.3
43	D7	140	743204	101624
44	D8	140	786456	98805.9
45	D9	140
46	D10	140
47	D11	140
48	D12	140
49	E1	140	735053	113419
50	E2	140	719573	104687
51	E3	140	769866	114696
52	E4	140	792633	116433
53	E5	140	817771	120826
54	E6	140	839804	125773
55	E7	140	769395	129737
56	E8	140	812111	127017
57	E9	140
58	E10	140	461487	119388
59	E11	140
60	E12	140
61	F1	140	733166	115996
62	F2	140	712303	113320
63	F3	140	765390	115379
64	F4	140	744227	114694
65	F5	140	861768	135272
66	F6	140	896988	140280
67	F7	140	825204	136175
68	F8	140	770925	120174
69	F9	140
70	F10	140
71	F11	140
72	F12	140
73	G1	140	628956	106511
74	G2	140	716005	124407
75	G3	140	714102	118533
76	G4	140	712398	118358
77	G5	140	793775	128403
78	G6	140	791583	129466
79	G7	140	738487	124475
80	G8	140	742200	116348
81	G9	140
82	G10	140	377222	105897
83	G11	140
84	G12	140
85	H1	140	593537	100408
86	H2	140	600052	103983
87	H3	140	615565	105276
88	H4	140	620267	109769
89	H5	140	696731	115147
90	H6	140	697350	116753
91	H7	140	704133	119594
92	H8	140	636845	111751
93	H9	140
94	H10	140
95	H11	140
96	H12	140
1	A1	141	610360	87277.4
2	A2	141	622814	79340.6
3	A3	141	535593	64136
4	A4	141	818549	95400.2
5	A5	141	764364	90300.8
6	A6	141	772268	89914.5
7	A7	141	644065	81213.5
8	A8	141	587371	76474.1
9	A9	141
10	A10	141	489551	78944.7
11	A11	141
12	A12	141
13	B1	141	625999	79375.1
14	B2	141	687460	87459.6
15	B3	141	673868	77867.8
16	B4	141	653357	82333.5
17	B5	141	702671	87374.2
18	B6	141	718842	93507.8
19	B7	141	667906	84367.7
20	B8	141	703065	91108.5
21	B9	141
22	B10	141
23	B11	141
24	B12	141
25	C1	141	720463	91480.2
26	C2	141	703150	88419
27	C3	141	701083	87012.7
28	C4	141	739017	91904.4
29	C5	141	708500	89898.5
30	C6	141	699445	92004.5
31	C7	141	649674	90181.8
32	C8	141	740745	96930.6
33	C9	141
34	C10	141	543237	87899.5
35	C11	141
36	C12	141
37	D1	141	744230	93842.7
38	D2	141	703915	89303.3
39	D3	141	689785	87381
40	D4	141	627464	97147.4
41	D5	141	786796	98717.5
42	D6	141	791521	97780.3
43	D7	141	740428	103015
44	D8	141	780577	100859
45	D9	141
46	D10	141
47	D11	141
48	D12	141
49	E1	141	728494	112387
50	E2	141	712414	104962
51	E3	141	761506	113332
52	E4	141	784600	116356
53	E5	141	806981	121689
54	E6	141	833388	124870
55	E7	141	763489	129008
56	E8	141	803200	126830
57	E9	141
58	E10	141	451777	117245
59	E11	141
60	E12	141
61	F1	141	728258	116360
62	F2	141	705844	112983
63	F3	141	759012	115446
64	F4	141	736247	114965
65	F5	141	853234	134542
66	F6	141	884320	138994
67	F7	141	819019	136106
68	F8	141	766646	118869
69	F9	141
70	F10	141
71	F11	141
72	F12	141
73	G1	141	621996	106388
74	G2	141	708032	124732
75	G3	141	711501	117898
76	G4	141	706839	117918
77	G5	141	783108	128330
78	G6	141	788011	128603
79	G7	141	731611	124917
80	G8	141	738474	115754
81	G9	141
82	G10	141	368363	104819
83	G11	141
84	G12	141
85	H1	141	590583	101416
86	H2	141	595192	102981
87	H3	141	611071	104858
88	H4	141	613612	108189
89	H5	141	688437	115824
90	H6	141	691625	116109
91	H7	141	698501	120042
92	H8	141	631673	111198
93	H9	141
94	H10	141
95	H11	141
96	H12	141
1	A1	142	605999	87761.7
2	A2	142	618329	80292.8
3	A3	142	529497	64452
4	A4	142	811624	95079.2
5	A5	142	758329	90136.7
6	A6	142	765270	89549.7
7	A7	142	640423	82405.6
8	A8	142	581030	74715.8
9	A9	142
10	A10	142	484605	79172.4
11	A11	142
12	A12	142
13	B1	142	621322	78877.8
14	B2	142	682613	86977.9
15	B3	142	668878	78000
16	B4	142	649924	81490.7
17	B5	142	697092	87431.1
18	B6	142	714349	92780.2
19	B7	142	662931	84620.6
20	B8	142	697893	90981.6
21	B9	142
22	B10	142
23	B11	142
24	B12	142
25	C1	142	715258	90335.2
26	C2	142	697509	88433.1
27	C3	142	695481	87140.5
28	C4	142	731849	92003.3
29	C5	142	701686	89915.2
30	C6	142	693689	92544.4
31	C7	142	645399	90043.5
32	C8	142	736427	96853.3
33	C9	142
34	C10	142	538459	87815.1
35	C11	142
36	C12	142
37	D1	142	735864	93929.8
38	D2	142	698652	89125.2
39	D3	142	687361	86650.2
40	D4	142	620313	95769.9
41	D5	142	782207	99439
42	D6	142	787473	98829.7
43	D7	142	731403	102984
44	D8	142	774396	99008.1
45	D9	142
46	D10	142
47	D11	142
48	D12	142
49	E1	142	722817	113507
50	E2	142	707062	105525
51	E3	142	755146	113066
52	E4	142	779640	116483
53	E5	142	800317	120545
54	E6	142	825321	125344
55	E7	142	755935	129459
56	E8	142	799728	127305
57	E9	142
58	E10	142	443068	118913
59	E11	142
60	E12	142
61	F1	142	721467	115553
62	F2	142	698368	113199
63	F3	142	753355	115000
64	F4	142	729963	113121
65	F5	142	844644	133368
66	F6	142	878162	139383
67	F7	142	809992	135973
68	F8	142	759658	119839
69	F9	142
70	F10	142
71	F11	142
72	F12	142
73	G1	142	617685	106042
74	G2	142	702529	124876
75	G3	142	703388	117820
76	G4	142	700886	117393
77	G5	142	775903	128713
78	G6	142	779027	127696
79	G7	142	726017	124128
80	G8	142	729211	118083
81	G9	142
82	G10	142	358391	103705
83	G11	142
84	G12	142
85	H1	142	582279	101234
86	H2	142	588751	103177
87	H3	142	605191	105877
88	H4	142	609327	108855
89	H5	142	683571	115800
90	H6	142	686747	115991
91	H7	142	692488	119209
92	H8	142	626718	110365
93	H9	142
94	H10	142
95	H11	142
96	H12	142
1	A1	143	602240	87991.8
2	A2	143	612128	79814
3	A3	143	527521	63534.9
4	A4	143	803691	96273.1
5	A5	143	750784	91366.9
6	A6	143	759434	90649.5
7	A7	143	633254	80755.6
8	A8	143	577246	75389.9
9	A9	143
10	A10	143	479122	78618.9
11	A11	143
12	A12	143
13	B1	143	615863	78817.1
14	B2	143	677003	86797.7
15	B3	143	664428	77301.8
16	B4	143	643569	80588.2
17	B5	143	692895	87136.6
18	B6	143	707893	93683.3
19	B7	143	656160	83934.1
20	B8	143	693148	90772.4
21	B9	143
22	B10	143
23	B11	143
24	B12	143
25	C1	143	709777	91036.1
26	C2	143	692553	88348.2
27	C3	143	688809	87828.9
28	C4	143	726558	91682.6
29	C5	143	694509	89950.1
30	C6	143	689049	92167.2
31	C7	143	639885	90219.9
32	C8	143	731759	96320
33	C9	143
34	C10	143	532650	87664
35	C11	143
36	C12	143
37	D1	143	733894	93586
38	D2	143	691968	88877.1
39	D3	143	679786	86833.7
40	D4	143	617131	95899.7
41	D5	143	775123	98816
42	D6	143	781225	98932.4
43	D7	143	725911	102780
44	D8	143	767794	98879.3
45	D9	143
46	D10	143
47	D11	143
48	D12	143
49	E1	143	717508	113487
50	E2	143	701820	104551
51	E3	143	750016	114474
52	E4	143	773780	115010
53	E5	143	793582	121473
54	E6	143	817051	124474
55	E7	143	745206	130017
56	E8	143	792245	125563
57	E9	143
58	E10	143	431874	117654
59	E11	143
60	E12	143
61	F1	143	714580	116619
62	F2	143	692490	113958
63	F3	143	745051	114954
64	F4	143	724281	113473
65	F5	143	838282	133727
66	F6	143	870450	138490
67	F7	143	802554	136716
68	F8	143	753890	119101
69	F9	143
70	F10	143
71	F11	143
72	F12	143
73	G1	143	611453	106016
74	G2	143	695974	125044
75	G3	143	696808	116687
76	G4	143	693480	117436
77	G5	143	773407	128933
78	G6	143	771654	128551
79	G7	143	717232	123041
80	G8	143	723600	115231
81	G9	143
82	G10	143	350965	104211
83	G11	143
84	G12	143
85	H1	143	579799	100990
86	H2	143	584726	102679
87	H3	143	599950	105614
88	H4	143	606271	109128
89	H5	143	677438	116863
90	H6	143	678154	115792
91	H7	143	685835	119516
92	H8	143	623374	110368
93	H9	143
94	H10	143
95	H11	143
96	H12	143
1	A1	144	596148	87307.1
2	A2	144	606285	80264.4
3	A3	144	522643	63914.8
4	A4	144	797767	96315.3
5	A5	144	745204	90086.2
6	A6	144	753708	90250.2
7	A7	144	628945	82140
8	A8	144	572873	75085.3
9	A9	144
10	A10	144	474724	80341.9
11	A11	144
12	A12	144
13	B1	144	612215	79381.3
14	B2	144	671338	86215.8
15	B3	144	658836	77931.9
16	B4	144	637207	81241.1
17	B5	144	686660	87804.6
18	B6	144	700372	93107
19	B7	144	652362	84040.1
20	B8	144	687194	91171.2
21	B9	144
22	B10	144
23	B11	144
24	B12	144
25	C1	144	706497	90628.1
26	C2	144	686600	88154.6
27	C3	144	682094	87169.3
28	C4	144	721910	91733.8
29	C5	144	690138	89198.9
30	C6	144	682963	92372.8
31	C7	144	633115	90064.1
32	C8	144	726087	97373.7
33	C9	144
34	C10	144	524114	87627.8
35	C11	144
36	C12	144
37	D1	144	726626	94250.2
38	D2	144	687000	88637.8
39	D3	144	675983	86720.5
40	D4	144	613880	97244.7
41	D5	144	769630	99772.5
42	D6	144	774586	98401.5
43	D7	144	721089	102800
44	D8	144	763086	99804.6
45	D9	144
46	D10	144
47	D11	144
48	D12	144
49	E1	144	709158	112847
50	E2	144	695800	104733
51	E3	144	743129	113841
52	E4	144	766184	115468
53	E5	144	786704	122039
54	E6	144	809420	124511
55	E7	144	736798	127887
56	E8	144	784638	127405
57	E9	144
58	E10	144	418411	118492
59	E11	144
60	E12	144
61	F1	144	708687	116113
62	F2	144	686437	112945
63	F3	144	738500	113988
64	F4	144	719219	113901
65	F5	144	828637	133928
66	F6	144	861231	138397
67	F7	144	797346	135340
68	F8	144	746315	119502
69	F9	144
70	F10	144
71	F11	144
72	F12	144
73	G1	144	605944	105959
74	G2	144	690875	124758
75	G3	144	690549	117501
76	G4	144	685571	117829
77	G5	144	765134	126994
78	G6	144	767377	128667
79	G7	144	711212	123106
80	G8	144	716734	115446
81	G9	144
82	G10	144	340101	103968
83	G11	144
84	G12	144
85	H1	144	573749	101261
86	H2	144	579535	103386
87	H3	144	592939	105939
88	H4	144	599320	108129
89	H5	144	670078	116101
90	H6	144	672093	116222
91	H7	144	678533	120408
92	H8	144	615615	111848
93	H9	144
94	H10	144
95	H11	144
96	H12	144
1	A1	145	592817	88109.6
2	A2	145	601573	80593.1
3	A3	145	519836	64129.8
4	A4	145	793254	96549.8
5	A5	145	742127	90368.2
6	A6	145	747993	88887.6
7	A7	145	623603	81252.6
8	A8	145	565742	76841
9	A9	145
10	A10	145	466768	78711.9
11	A11	145
12	A12	145
13	B1	145	608869	78509.5
14	B2	145	666035	86659
15	B3	145	654145	77101.4
16	B4	145	634496	81623.8
17	B5	145	680482	87437.8
18	B6	145	697272	92619.2
19	B7	145	646833	83935.1
20	B8	145	682469	90893.9
21	B9	145
22	B10	145
23	B11	145
24	B12	145
25	C1	145	699952	90621.2
26	C2	145	682435	87794.7
27	C3	145	679102	87528.5
28	C4	145	715633	91543.4
29	C5	145	684968	90036.3
30	C6	145	677592	91807.9
31	C7	145	629040	89839.1
32	C8	145	720030	96666.3
33	C9	145
34	C10	145	519020	88085.4
35	C11	145
36	C12	145
37	D1	145	720216	93916.1
38	D2	145	681162	88387.9
39	D3	145	668687	86639.5
40	D4	145	608111	95487
41	D5	145	761515	98425.4
42	D6	145	766456	99651.5
43	D7	145	712741	101797
44	D8	145	755584	98689.3
45	D9	145
46	D10	145
47	D11	145
48	D12	145
49	E1	145	702428	112670
50	E2	145	688882	104210
51	E3	145	735208	113999
52	E4	145	759276	115620
53	E5	145	780968	121953
54	E6	145	802982	124646
55	E7	145	731058	129265
56	E8	145	777084	125448
57	E9	145
58	E10	145	406777	118223
59	E11	145
60	E12	145
61	F1	145	700615	115530
62	F2	145	679399	112978
63	F3	145	734039	115222
64	F4	145	710252	113981
65	F5	145	821740	134358
66	F6	145	851723	138319
67	F7	145	786172	134739
68	F8	145	739994	120241
69	F9	145
70	F10	145
71	F11	145
72	F12	145
73	G1	145	600473	105558
74	G2	145	683376	123795
75	G3	145	683324	117606
76	G4	145	679541	118429
77	G5	145	758995	127992
78	G6	145	758641	127664
79	G7	145	705721	122598
80	G8	145	711741	115998
81	G9	145
82	G10	145	327652	105947
83	G11	145
84	G12	145
85	H1	145	568421	100912
86	H2	145	573648	102883
87	H3	145	588593	104916
88	H4	145	595020	109925
89	H5	145	667464	114778
90	H6	145	668097	115338
91	H7	145	672454	119429
92	H8	145	609350	109697
93	H9	145
94	H10	145
95	H11	145
96	H12	145
1	A1	146	589130	88211.3
2	A2	146	598005	79233.3
3	A3	146	513936	64124.1
4	A4	146	787208	94732.3
5	A5	146	737299	90792.1
6	A6	146	740158	89205.3
7	A7	146	618952	81316.4
8	A8	146	564729	75622.4
9	A9	146
10	A10	146	465769	79198.1
11	A11	146
12	A12	146
13	B1	146	602941	79261.1
14	B2	146	659740	86160.4
15	B3	146	649294	77069.7
16	B4	146	629704	81405.6
17	B5	146	675175	86624.8
18	B6	146	690585	91710.5
19	B7	146	641111	84188.5
20	B8	146	674881	91147.1
21	B9	146
22	B10	146
23	B11	146
24	B12	146
25	C1	146	694379	90550.7
26	C2	146	677574	87971.3
27	C3	146	673665	88352.8
28	C4	146	709695	91445.6
29	C5	146	679803	89813.9
30	C6	146	670773	91812.2
31	C7	146	622240	89957.4
32	C8	146	713019	95408.2
33	C9	146
34	C10	146	512993	87710.8
35	C11	146
36	C12	146
37	D1	146	714901	93956.9
38	D2	146	678376	88555.3
39	D3	146	664485	86440.5
40	D4	146	603706	96264.5
41	D5	146	756281	98618.9
42	D6	146	760978	98597.4
43	D7	146	709415	102268
44	D8	146	749139	100115
45	D9	146
46	D10	146
47	D11	146
48	D12	146
49	E1	146	697784	112424
50	E2	146	683053	104832
51	E3	146	729677	115166
52	E4	146	751705	115756
53	E5	146	773077	120576
54	E6	146	794985	124424
55	E7	146	724021	129817
56	E8	146	770484	125440
57	E9	146
58	E10	146	393002	118392
59	E11	146
60	E12	146
61	F1	146	695056	115276
62	F2	146	676736	113059
63	F3	146	726532	114261
64	F4	146	705199	113610
65	F5	146	815781	132928
66	F6	146	848384	137428
67	F7	146	781912	134360
68	F8	146	730574	119987
69	F9	146
70	F10	146
71	F11	146
72	F12	146
73	G1	146	595646	105500
74	G2	146	678205	123874
75	G3	146	678112	117172
76	G4	146	672422	117019
77	G5	146	749324	128271
78	G6	146	751481	127649
79	G7	146	695457	124283
80	G8	146	705904	116357
81	G9	146
82	G10	146	313452	104582
83	G11	146
84	G12	146
85	H1	146	563680	101469
86	H2	146	567748	102461
87	H3	146	584710	106070
88	H4	146	588588	107632
89	H5	146	659785	115465
90	H6	146	662327	116061
91	H7	146	666248	119154
92	H8	146	605352	111291
93	H9	146
94	H10	146
95	H11	146
96	H12	146
1	A1	147	585590	87763.5
2	A2	147	593971	80114.1
3	A3	147	510487	63647.2
4	A4	147	781044	95266.4
5	A5	147	728077	91081.8
6	A6	147	734808	89528.6
7	A7	147	613654	81435
8	A8	147	556725	75860.2
9	A9	147
10	A10	147	457289	78158.5
11	A11	147
12	A12	147
13	B1	147	598121	78762.5
14	B2	147	656748	86175.9
15	B3	147	644191	78324
16	B4	147	622596	81364.6
17	B5	147	669314	86569.3
18	B6	147	684061	92504.7
19	B7	147	634762	83708.8
20	B8	147	671846	91682.1
21	B9	147
22	B10	147
23	B11	147
24	B12	147
25	C1	147	690022	91633.6
26	C2	147	669312	88138.3
27	C3	147	668843	87167
28	C4	147	704570	91467.7
29	C5	147	676331	89955.1
30	C6	147	666148	92414.3
31	C7	147	618272	90261.1
32	C8	147	708931	95357.6
33	C9	147
34	C10	147	508118	86963.9
35	C11	147
36	C12	147
37	D1	147	710272	93525.4
38	D2	147	672697	87831.7
39	D3	147	659658	86720.9
40	D4	147	599285	96020.4
41	D5	147	751087	98181.9
42	D6	147	754572	99738
43	D7	147	703600	102661
44	D8	147	743313	99216.4
45	D9	147
46	D10	147
47	D11	147
48	D12	147
49	E1	147	689588	112141
50	E2	147	678147	105174
51	E3	147	721790	115396
52	E4	147	743863	114333
53	E5	147	764148	120031
54	E6	147	790024	123474
55	E7	147	715189	129704
56	E8	147	761147	125449
57	E9	147
58	E10	147	375772	117040
59	E11	147
60	E12	147
61	F1	147	688199	114831
62	F2	147	667829	113182
63	F3	147	718600	114858
64	F4	147	697809	113859
65	F5	147	807023	134309
66	F6	147	834316	140321
67	F7	147	772142	134937
68	F8	147	724125	120831
69	F9	147
70	F10	147
71	F11	147
72	F12	147
73	G1	147	588606	105679
74	G2	147	671070	124736
75	G3	147	671638	117457
76	G4	147	667808	117723
77	G5	147	743873	127823
78	G6	147	743100	127805
79	G7	147	691576	124122
80	G8	147	697729	116300
81	G9	147
82	G10	147	299836	105447
83	G11	147
84	G12	147
85	H1	147	557224	101110
86	H2	147	562677	101951
87	H3	147	579213	104596
88	H4	147	581812	108198
89	H5	147	652713	114978
90	H6	147	652823	116439
91	H7	147	658934	119755
92	H8	147	598927	110477
93	H9	147
94	H10	147
95	H11	147
96	H12	147
1	A1	148	578161	87691.7
2	A2	148	588667	80915
3	A3	148	506048	64133.4
4	A4	148	771718	95081.4
5	A5	148	722389	89808.1
6	A6	148	730313	88673.2
7	A7	148	607138	80511.7
8	A8	148	554440	76544
9	A9	148
10	A10	148	450406	78585.7
11	A11	148
12	A12	148
13	B1	148	593555	79499
14	B2	148	651688	86341.6
15	B3	148	637833	77464.5
16	B4	148	620434	81286.6
17	B5	148	664859	87488.5
18	B6	148	678782	91881.3
19	B7	148	630735	83757.4
20	B8	148	664135	91961.3
21	B9	148
22	B10	148
23	B11	148
24	B12	148
25	C1	148	685625	89889
26	C2	148	666670	87525.4
27	C3	148	663598	86403.1
28	C4	148	697828	91814.1
29	C5	148	667641	90142.4
30	C6	148	657914	91946.8
31	C7	148	611141	89761.7
32	C8	148	702734	96204.4
33	C9	148
34	C10	148	501972	86436.4
35	C11	148
36	C12	148
37	D1	148	703179	93190.2
38	D2	148	667621	88459.8
39	D3	148	654251	86345.3
40	D4	148	593612	96655.7
41	D5	148	744714	98944
42	D6	148	746704	97924.3
43	D7	148	696105	102909
44	D8	148	738077	97896.9
45	D9	148
46	D10	148
47	D11	148
48	D12	148
49	E1	148	684572	111810
50	E2	148	669361	104335
51	E3	148	716328	114145
52	E4	148	739797	115542
53	E5	148	760384	120772
54	E6	148	777632	124843
55	E7	148	707429	127390
56	E8	148	756824	125675
57	E9	148
58	E10	148	358373	115846
59	E11	148
60	E12	148
61	F1	148	681292	115971
62	F2	148	663494	111996
63	F3	148	712675	114182
64	F4	148	690649	114071
65	F5	148	796918	133808
66	F6	148	827652	137781
67	F7	148	761558	135793
68	F8	148	717816	120589
69	F9	148
70	F10	148
71	F11	148
72	F12	148
73	G1	148	583152	105178
74	G2	148	663648	124818
75	G3	148	661707	116464
76	G4	148	661194	117078
77	G5	148	735885	128373
78	G6	148	734438	127367
79	G7	148	682572	123288
80	G8	148	691937	114407
81	G9	148
82	G10	148	285296	103820
83	G11	148
84	G12	148
85	H1	148	551666	100972
86	H2	148	556283	103335
87	H3	148	574113	105151
88	H4	148	575889	108955
89	H5	148	643997	114626
90	H6	148	647465	116220
91	H7	148	649178	119996
92	H8	148	591772	111327
93	H9	148
94	H10	148
95	H11	148
96	H12	148
1	A1	149	575561	88112.8
2	A2	149	583981	79643.2
3	A3	149	502949	63739.6
4	A4	149	769272	95271.5
5	A5	149	715436	90230.9
6	A6	149	724716	90252.9
7	A7	149	601265	81426
8	A8	149	548655	75943.4
9	A9	149
10	A10	149	444115	78313.5
11	A11	149
12	A12	149
13	B1	149	589620	79034.3
14	B2	149	645085	85781.6
15	B3	149	635947	77697.6
16	B4	149	615962	80836.9
17	B5	149	657515	87246.8
18	B6	149	673092	92388.5
19	B7	149	624675	83628.1
20	B8	149	657957	90707.5
21	B9	149
22	B10	149
23	B11	149
24	B12	149
25	C1	149	679590	89974.9
26	C2	149	661776	88444.3
27	C3	149	655455	88250.2
28	C4	149	694891	90871.2
29	C5	149	663384	90762.3
30	C6	149	654208	91612.9
31	C7	149	606529	90471.6
32	C8	149	697530	95608.5
33	C9	149
34	C10	149	494115	87892.3
35	C11	149
36	C12	149
37	D1	149	701308	93484
38	D2	149	661354	88224.6
39	D3	149	648577	86005.5
40	D4	149	590335	95913.9
41	D5	149	734875	98312.6
42	D6	149	744556	99446.7
43	D7	149	687878	101593
44	D8	149	733324	99137.9
45	D9	149
46	D10	149
47	D11	149
48	D12	149
49	E1	149	677409	112293
50	E2	149	664384	103613
51	E3	149	707242	114006
52	E4	149	730601	115167
53	E5	149	751802	119992
54	E6	149	769263	122645
55	E7	149	697255	127941
56	E8	149	747600	126789
57	E9	149
58	E10	149	338639	116828
59	E11	149
60	E12	149
61	F1	149	673011	115270
62	F2	149	655715	112455
63	F3	149	703756	114821
64	F4	149	684929	112776
65	F5	149	791818	133935
66	F6	149	818784	139060
67	F7	149	752722	134818
68	F8	149	709076	118990
69	F9	149
70	F10	149
71	F11	149
72	F12	149
73	G1	149	576939	105325
74	G2	149	657272	123334
75	G3	149	658439	116398
76	G4	149	652644	115593
77	G5	149	728580	127256
78	G6	149	725025	128218
79	G7	149	673007	122206
80	G8	149	681155	116435
81	G9	149
82	G10	149	267310	102675
83	G11	149
84	G12	149
85	H1	149	544775	100847
86	H2	149	549682	102702
87	H3	149	567243	104678
88	H4	149	572015	108442
89	H5	149	640417	115106
90	H6	149	639788	115873
91	H7	149	643667	119869
92	H8	149	587266	111426
93	H9	149
94	H10	149
95	H11	149
96	H12	149
1	A1	150	568744	87839
2	A2	150	579922	79967.4
3	A3	150	498124	63981.6
4	A4	150	763121	94848
5	A5	150	710231	89823.7
6	A6	150	714846	89268.6
7	A7	150	597412	81483.8
8	A8	150	546040	74962.7
9	A9	150
10	A10	150	434457	79609.3
11	A11	150
12	A12	150
13	B1	150	585012	78667.6
14	B2	150	641343	85896.8
15	B3	150	628253	77863.2
16	B4	150	608866	80809.9
17	B5	150	651650	87480.8
18	B6	150	666118	92230.2
19	B7	150	617050	83392.1
20	B8	150	654681	91432.8
21	B9	150
22	B10	150
23	B11	150
24	B12	150
25	C1	150	671720	89662
26	C2	150	655750	88640.2
27	C3	150	652624	86666.2
28	C4	150	690031	91548.4
29	C5	150	657787	89805.4
30	C6	150	646823	90961.7
31	C7	150	600441	89481.2
32	C8	150	690910	95265
33	C9	150
34	C10	150	485241	86165.6
35	C11	150
36	C12	150
37	D1	150	694784	93254.8
38	D2	150	655155	88649.9
39	D3	150	644903	86591.3
40	D4	150	581727	95702.8
41	D5	150	732091	98632.4
42	D6	150	737177	97040.5
43	D7	150	683054	101314
44	D8	150	724746	100370
45	D9	150
46	D10	150
47	D11	150
48	D12	150
49	E1	150	667190	112176
50	E2	150	655478	103210
51	E3	150	699103	113584
52	E4	150	722764	115268
53	E5	150	742087	119963
54	E6	150	757632	124281
55	E7	150	688083	127235
56	E8	150	739124	124674
57	E9	150
58	E10	150	319147	116458
59	E11	150
60	E12	150
61	F1	150	666461	115139
62	F2	150	647488	112152
63	F3	150	698369	114680
64	F4	150	675511	113916
65	F5	150	783197	133197
66	F6	150	809912	137820
67	F7	150	740934	134532
68	F8	150	702275	118671
69	F9	150
70	F10	150
71	F11	150
72	F12	150
73	G1	150	570550	105161
74	G2	150	649275	125083
75	G3	150	649987	117624
76	G4	150	645802	118414
77	G5	150	721153	127718
78	G6	150	718409	127010
79	G7	150	663985	122475
80	G8	150	676629	115797
81	G9	150
82	G10	150	250839	105188
83	G11	150
84	G12	150
85	H1	150	539424	100406
86	H2	150	542693	102194
87	H3	150	559784	104461
88	H4	150	563427	108214
89	H5	150	629729	114281
90	H6	150	632233	115359
91	H7	150	635612	118257
92	H8	150	579610	110888
93	H9	150
94	H10	150
95	H11	150
96	H12	150
1	A1	151	564103	87900.9
2	A2	151	573390	79857.9
3	A3	151	495349	63586.5
4	A4	151	756593	95009.8
5	A5	151	706696	89027.9
6	A6	151	712256	89080.8
7	A7	151	591673	80692.3
8	A8	151	540621	74539.9
9	A9	151
10	A10	151	424497	78613.7
11	A11	151
12	A12	151
13	B1	151	579874	78622.8
14	B2	151	636171	85098.3
15	B3	151	625506	78181.8
16	B4	151	604345	80585.4
17	B5	151	646347	86220.8
18	B6	151	660717	92103.1
19	B7	151	612221	83390.3
20	B8	151	648737	91126.5
21	B9	151
22	B10	151
23	B11	151
24	B12	151
25	C1	151	665973	90272.8
26	C2	151	649426	88175.7
27	C3	151	646586	87723.8
28	C4	151	683438	91379
29	C5	151	651665	89671.3
30	C6	151	641185	92138.6
31	C7	151	592650	88546
32	C8	151	685314	95678.4
33	C9	151
34	C10	151	479097	87521.7
35	C11	151
36	C12	151
37	D1	151	687947	93008.2
38	D2	151	648928	87856.9
39	D3	151	638270	85960.4
40	D4	151	579830	96020.9
41	D5	151	723361	98346.3
42	D6	151	727556	97993.9
43	D7	151	676388	101827
44	D8	151	720076	99857.1
45	D9	151
46	D10	151
47	D11	151
48	D12	151
49	E1	151	660635	111708
50	E2	151	648120	103650
51	E3	151	691610	113694
52	E4	151	713116	114587
53	E5	151	734606	119810
54	E6	151	751408	123115
55	E7	151	677014	127857
56	E8	151	731027	126227
57	E9	151
58	E10	151	299947	116164
59	E11	151
60	E12	151
61	F1	151	659083	115135
62	F2	151	638676	112748
63	F3	151	688526	113874
64	F4	151	665510	114047
65	F5	151	771700	134232
66	F6	151	796997	139364
67	F7	151	728666	134249
68	F8	151	693140	120331
69	F9	151
70	F10	151
71	F11	151
72	F12	151
73	G1	151	563274	104550
74	G2	151	639312	124350
75	G3	151	642967	115695
76	G4	151	637174	116836
77	G5	151	712870	127387
78	G6	151	710452	126770
79	G7	151	654032	124218
80	G8	151	666526	115048
81	G9	151
82	G10	151	230547	103994
83	G11	151
84	G12	151
85	H1	151	530726	100909
86	H2	151	536283	102383
87	H3	151	554012	103751
88	H4	151	558383	108935
89	H5	151	622092	115290
90	H6	151	624658	116043
91	H7	151	622480	117933
92	H8	151	571461	110396
93	H9	151
94	H10	151
95	H11	151
96	H12	151
1	A1	152	558981	88014.3
2	A2	152	569141	79325.1
3	A3	152	490661	63264
4	A4	152	748487	94556.6
5	A5	152	698051	88514.4
6	A6	152	705933	89789.4
7	A7	152	584106	81145.9
8	A8	152	537045	75213.8
9	A9	152
10	A10	152	415496	78386.6
11	A11	152
12	A12	152
13	B1	152	574584	78916.1
14	B2	152	630510	85930.4
15	B3	152	618395	77966.7
16	B4	152	599706	80194.7
17	B5	152	640981	86189.5
18	B6	152	654914	91961.2
19	B7	152	604907	84148.6
20	B8	152	642709	89642.1
21	B9	152
22	B10	152
23	B11	152
24	B12	152
25	C1	152	662470	90548.4
26	C2	152	646009	87077.2
27	C3	152	641262	86697
28	C4	152	678313	90597.6
29	C5	152	646007	90280.8
30	C6	152	632961	92050.8
31	C7	152	587357	90340.1
32	C8	152	681038	96865.6
33	C9	152
34	C10	152	469879	87179
35	C11	152
36	C12	152
37	D1	152	680011	92709.9
38	D2	152	646147	87887.2
39	D3	152	632451	85918.9
40	D4	152	572071	94335.1
41	D5	152	719489	98378.9
42	D6	152	724247	97584.3
43	D7	152	667672	100958
44	D8	152	714224	98775.9
45	D9	152
46	D10	152
47	D11	152
48	D12	152
49	E1	152	651159	111608
50	E2	152	639502	103681
51	E3	152	682215	113747
52	E4	152	707795	114731
53	E5	152	724895	118844
54	E6	152	739195	123732
55	E7	152	667469	128314
56	E8	152	721296	125961
57	E9	152
58	E10	152	276192	117204
59	E11	152
60	E12	152
61	F1	152	649008	114720
62	F2	152	629833	112241
63	F3	152	677707	114093
64	F4	152	657981	112286
65	F5	152	759234	133142
66	F6	152	786268	138376
67	F7	152	720748	134537
68	F8	152	681714	118846
69	F9	152
70	F10	152
71	F11	152
72	F12	152
73	G1	152	554753	104943
74	G2	152	631070	122793
75	G3	152	633555	115793
76	G4	152	626802	116392
77	G5	152	701930	126823
78	G6	152	700071	126038
79	G7	152	643526	123642
80	G8	152	656619	114764
81	G9	152
82	G10	152	214001	103820
83	G11	152
84	G12	152
85	H1	152	524617	100738
86	H2	152	528684	102864
87	H3	152	543896	104547
88	H4	152	548965	109268
89	H5	152	614547	116400
90	H6	152	614110	115147
91	H7	152	614284	118472
92	H8	152	565043	110226
93	H9	152
94	H10	152
95	H11	152
96	H12	152
1	A1	153	556298	87620.5
2	A2	153	564795	79091.8
3	A3	153	487877	63466.6
4	A4	153	743132	93922.5
5	A5	153	693226	89414.6
6	A6	153	697321	89407
7	A7	153	579675	81543.5
8	A8	153	531332	76479.5
9	A9	153
10	A10	153	402504	79117.3
11	A11	153
12	A12	153
13	B1	153	570960	78430.5
14	B2	153	624369	86349.4
15	B3	153	613516	77580.9
16	B4	153	594173	80511.5
17	B5	153	633799	86155.9
18	B6	153	648420	92239.2
19	B7	153	600529	83055.9
20	B8	153	637874	91054.9
21	B9	153
22	B10	153
23	B11	153
24	B12	153
25	C1	153	654913	89716.9
26	C2	153	638719	88247
27	C3	153	635779	87437.3
28	C4	153	671317	91461.8
29	C5	153	638857	89358
30	C6	153	628940	91713.4
31	C7	153	579135	89154.9
32	C8	153	675128	95695.8
33	C9	153
34	C10	153	456031	85637.8
35	C11	153
36	C12	153
37	D1	153	678842	93253.1
38	D2	153	639416	88175.8
39	D3	153	629085	86566.3
40	D4	153	568493	96431.6
41	D5	153	709506	98852.5
42	D6	153	714548	97776.3
43	D7	153	662757	101293
44	D8	153	707518	99280.3
45	D9	153
46	D10	153
47	D11	153
48	D12	153
49	E1	153	642689	112053
50	E2	153	628615	104956
51	E3	153	673836	113582
52	E4	153	694718	113823
53	E5	153	713289	118631
54	E6	153	731230	124636
55	E7	153	654563	128313
56	E8	153	704963	124980
57	E9	153
58	E10	153	250428	116584
59	E11	153
60	E12	153
61	F1	153	639807	114749
62	F2	153	619743	112925
63	F3	153	669448	113694
64	F4	153	649617	112999
65	F5	153	753367	133076
66	F6	153	772472	137331
67	F7	153	706309	133758
68	F8	153	670621	119798
69	F9	153
70	F10	153
71	F11	153
72	F12	153
73	G1	153	545736	104955
74	G2	153	622119	123599
75	G3	153	623886	116685
76	G4	153	617933	115328
77	G5	153	691279	127515
78	G6	153	690669	125395
79	G7	153	631106	123336
80	G8	153	647449	116570
81	G9	153
82	G10	153	191609	103632
83	G11	153
84	G12	153
85	H1	153	515623	100524
86	H2	153	519081	102891
87	H3	153	534755	104293
88	H4	153	540884	107969
89	H5	153	605560	115386
90	H6	153	609254	115865
91	H7	153	604793	117932
92	H8	153	556028	110663
93	H9	153
94	H10	153
95	H11	153
96	H12	153
1	A1	154	553898	87893.1
2	A2	154	560022	79982
3	A3	154	482949	63471.2
4	A4	154	734930	94119
5	A5	154	688100	89816.2
6	A6	154	692488	89298.2
7	A7	154	573221	79780.3
8	A8	154	527726	75260.6
9	A9	154
10	A10	154	388242	78591.6
11	A11	154
12	A12	154
13	B1	154	565983	78393.2
14	B2	154	621076	86543.5
15	B3	154	609578	77000.7
16	B4	154	589271	80806.1
17	B5	154	627425	87125.9
18	B6	154	642980	91897.5
19	B7	154	592715	83981.4
20	B8	154	632013	90271.2
21	B9	154
22	B10	154
23	B11	154
24	B12	154
25	C1	154	652146	90040.3
26	C2	154	633779	88300
27	C3	154	630851	87597.1
28	C4	154	665543	90437.2
29	C5	154	631779	88789.3
30	C6	154	619903	91875.4
31	C7	154	573568	88724
32	C8	154	669963	95353
33	C9	154
34	C10	154	444207	86845.7
35	C11	154
36	C12	154
37	D1	154	670866	92794.8
38	D2	154	633158	87939.2
39	D3	154	621940	86116.2
40	D4	154	564587	94307.1
41	D5	154	703148	98002.9
42	D6	154	708619	97163.3
43	D7	154	655488	101928
44	D8	154	702110	97769.9
45	D9	154
46	D10	154
47	D11	154
48	D12	154
49	E1	154	631686	112100
50	E2	154	621184	103270
51	E3	154	662906	114008
52	E4	154	684486	114798
53	E5	154	702235	119273
54	E6	154	720024	123282
55	E7	154	645059	126924
56	E8	154	694849	125368
57	E9	154
58	E10	154	226930	115746
59	E11	154
60	E12	154
61	F1	154	628128	114438
62	F2	154	610233	112307
63	F3	154	657761	113285
64	F4	154	637760	112704
65	F5	154	736793	133069
66	F6	154	762422	137692
67	F7	154	690171	134554
68	F8	154	660594	120091
69	F9	154
70	F10	154
71	F11	154
72	F12	154
73	G1	154	535669	105216
74	G2	154	609853	123339
75	G3	154	612394	115892
76	G4	154	608672	116513
77	G5	154	680255	127273
78	G6	154	678571	126117
79	G7	154	620901	122749
80	G8	154	636996	115422
81	G9	154
82	G10	154	170069	104453
83	G11	154
84	G12	154
85	H1	154	507358	100261
86	H2	154	512300	101783
87	H3	154	524321	104565
88	H4	154	532549	108200
89	H5	154	595506	114895
90	H6	154	595646	115302
91	H7	154	591829	117447
92	H8	154	545438	110996
93	H9	154
94	H10	154
95	H11	154
96	H12	154
1	A1	155	547396	88068.5
2	A2	155	555971	80276.2
3	A3	155	478946	63446.2
4	A4	155	728111	94486.2
5	A5	155	678925	89951.5
6	A6	155	687119	88972.2
7	A7	155	565923	80552.7
8	A8	155	524366	74793.5
9	A9	155
10	A10	155	372618	79570.8
11	A11	155
12	A12	155
13	B1	155	559970	79042.5
14	B2	155	615435	85831.6
15	B3	155	603910	76759.8
16	B4	155	583079	80390.3
17	B5	155	620943	85717.4
18	B6	155	636756	91350.9
19	B7	155	586234	83799.1
20	B8	155	628317	90197.6
21	B9	155
22	B10	155
23	B11	155
24	B12	155
25	C1	155	644371	90447
26	C2	155	626744	87946.4
27	C3	155	624520	86616.5
28	C4	155	658969	91710.5
29	C5	155	626399	90317.5
30	C6	155	613122	91573.4
31	C7	155	565338	89909.6
32	C8	155	663664	94844.5
33	C9	155
34	C10	155	435516	87223.4
35	C11	155
36	C12	155
37	D1	155	664747	93504.9
38	D2	155	629655	87444.7
39	D3	155	616701	85870.6
40	D4	155	557899	95252.1
41	D5	155	692932	98169.3
42	D6	155	700956	97728.2
43	D7	155	644776	102032
44	D8	155	694811	99750.3
45	D9	155
46	D10	155
47	D11	155
48	D12	155
49	E1	155	620562	111374
50	E2	155	609254	103866
51	E3	155	651054	113916
52	E4	155	673944	115269
53	E5	155	691531	119048
54	E6	155	703622	121655
55	E7	155	631205	127774
56	E8	155	683360	125418
57	E9	155
58	E10	155	204115	117019
59	E11	155
60	E12	155
61	F1	155	615261	114678
62	F2	155	599825	112092
63	F3	155	646862	113575
64	F4	155	627133	112231
65	F5	155	725518	131831
66	F6	155	746582	137573
67	F7	155	679872	135757
68	F8	155	649416	118634
69	F9	155
70	F10	155
71	F11	155
72	F12	155
73	G1	155	524633	104654
74	G2	155	599061	123787
75	G3	155	600334	116071
76	G4	155	597000	116287
77	G5	155	668686	127431
78	G6	155	665756	126512
79	G7	155	606911	122302
80	G8	155	622028	114308
81	G9	155
82	G10	155	149242	104024
83	G11	155
84	G12	155
85	H1	155	496729	99919.6
86	H2	155	501715	101885
87	H3	155	517403	104181
88	H4	155	520887	107538
89	H5	155	584220	115428
90	H6	155	582785	116003
91	H7	155	578936	118792
92	H8	155	535813	110916
93	H9	155
94	H10	155
95	H11	155
96	H12	155
1	A1	156	542379	88449.6
2	A2	156	551041	78464.5
3	A3	156	474461	63332.3
4	A4	156	724039	94227.2
5	A5	156	673800	89158.8
6	A6	156	679368	89021.8
7	A7	156	561871	81263.5
8	A8	156	518502	75698.1
9	A9	156
10	A10	156	357726	78569.3
11	A11	156
12	A12	156
13	B1	156	555835	78429.1
14	B2	156	610696	84815.4
15	B3	156	599865	76847.1
16	B4	156	579625	79979.7
17	B5	156	613978	86519.7
18	B6	156	629769	92986.3
19	B7	156	578112	83440.5
20	B8	156	620361	90754.5
21	B9	156
22	B10	156
23	B11	156
24	B12	156
25	C1	156	639341	90104.6
26	C2	156	622944	87572.1
27	C3	156	619916	86927
28	C4	156	652553	91764.1
29	C5	156	619476	88856.7
30	C6	156	605993	92207.5
31	C7	156	555921	89032.6
32	C8	156	656571	94816.4
33	C9	156
34	C10	156	419543	87588.2
35	C11	156
36	C12	156
37	D1	156	659023	92395.6
38	D2	156	624200	88418.2
39	D3	156	611009	85783.8
40	D4	156	552383	95185.2
41	D5	156	687104	97683.5
42	D6	156	693680	97216.5
43	D7	156	636359	101475
44	D8	156	689728	99400.3
45	D9	156
46	D10	156
47	D11	156
48	D12	156
49	E1	156	606502	111756
50	E2	156	597158	102539
51	E3	156	638835	112869
52	E4	156	660411	114650
53	E5	156	676995	119685
54	E6	156	690777	123159
55	E7	156	616096	126812
56	E8	156	671023	125781
57	E9	156
58	E10	156	177424	116292
59	E11	156
60	E12	156
61	F1	156	604637	114728
62	F2	156	586249	112041
63	F3	156	632245	113728
64	F4	156	613018	113144
65	F5	156	710355	132971
66	F6	156	730881	136385
67	F7	156	661215	133957
68	F8	156	633961	121470
69	F9	156
70	F10	156
71	F11	156
72	F12	156
73	G1	156	514260	104918
74	G2	156	585338	123209
75	G3	156	588471	116743
76	G4	156	582396	115436
77	G5	156	653379	126619
78	G6	156	649791	126746
79	G7	156	593485	122542
80	G8	156	607844	115264
81	G9	156
82	G10	156	129518	103908
83	G11	156
84	G12	156
85	H1	156	484236	100971
86	H2	156	487669	103083
87	H3	156	504959	103971
88	H4	156	510386	108070
89	H5	156	573184	114165
90	H6	156	572088	115853
91	H7	156	564905	117737
92	H8	156	523163	110159
93	H9	156
94	H10	156
95	H11	156
96	H12	156
1	A1	157	539700	87802.6
2	A2	157	546917	79423.9
3	A3	157	470644	63533.2
4	A4	157	718230	93824.4
5	A5	157	668474	88876.4
6	A6	157	672656	90327.7
7	A7	157	551263	80711.6
8	A8	157	513812	75692.6
9	A9	157
10	A10	157	343633	79781.3
11	A11	157
12	A12	157
13	B1	157	552240	78554.3
14	B2	157	605293	86297.7
15	B3	157	595620	77898.1
16	B4	157	572181	79988.4
17	B5	157	607953	86230.2
18	B6	157	622398	91613.3
19	B7	157	572696	83926.7
20	B8	157	615910	90815.8
21	B9	157
22	B10	157
23	B11	157
24	B12	157
25	C1	157	634573	89968.8
26	C2	157	618709	87302
27	C3	157	612084	87865.8
28	C4	157	645746	90805.4
29	C5	157	613602	89245.2
30	C6	157	600088	91473.3
31	C7	157	546047	89597.1
32	C8	157	653131	94512
33	C9	157
34	C10	157	402242	87490.7
35	C11	157
36	C12	157
37	D1	157	654734	92371.8
38	D2	157	617806	87780.4
39	D3	157	606091	85841.3
40	D4	157	547855	95109.7
41	D5	157	682527	97723.3
42	D6	157	685029	97040.5
43	D7	157	627577	101828
44	D8	157	680741	98723
45	D9	157
46	D10	157
47	D11	157
48	D12	157
49	E1	157	592272	111737
50	E2	157	582617	103764
51	E3	157	624126	113085
52	E4	157	644021	113799
53	E5	157	659089	120040
54	E6	157	675006	122708
55	E7	157	599962	127591
56	E8	157	652421	124917
57	E9	157
58	E10	157	155387	116349
59	E11	157
60	E12	157
61	F1	157	584556	113973
62	F2	157	570889	112567
63	F3	157	616968	113492
64	F4	157	599073	112180
65	F5	157	692779	132853
66	F6	157	711602	138122
67	F7	157	640196	133363
68	F8	157	616900	117505
69	F9	157
70	F10	157
71	F11	157
72	F12	157
73	G1	157	498380	104889
74	G2	157	567625	123494
75	G3	157	573632	115653
76	G4	157	569954	116719
77	G5	157	636250	126054
78	G6	157	632514	126726
79	G7	157	573672	121690
80	G8	157	592932	114755
81	G9	157
82	G10	157	111511	102680
83	G11	157
84	G12	157
85	H1	157	468848	99926.5
86	H2	157	474281	102367
87	H3	157	490295	104762
88	H4	157	498507	107136
89	H5	157	556772	113839
90	H6	157	556639	115041
91	H7	157	545928	117774
92	H8	157	506637	109787
93	H9	157
94	H10	157
95	H11	157
96	H12	157
1	A1	158	531870	87000.3
2	A2	158	542197	79112.6
3	A3	158	467225	63504.5
4	A4	158	710371	94899.6
5	A5	158	660349	88814.2
6	A6	158	667090	89290.1
7	A7	158	543699	80335.9
8	A8	158	509103	75257.5
9	A9	158
10	A10	158	325083	79486.5
11	A11	158
12	A12	158
13	B1	158	547269	77975.3
14	B2	158	600528	86464.7
15	B3	158	588600	77361.2
16	B4	158	569116	80196.6
17	B5	158	601156	85592.8
18	B6	158	616229	91442.8
19	B7	158	563540	83199.3
20	B8	158	609953	90681.2
21	B9	158
22	B10	158
23	B11	158
24	B12	158
25	C1	158	626962	90910.7
26	C2	158	612995	87100.3
27	C3	158	608672	85941.9
28	C4	158	640267	89575.9
29	C5	158	605218	88544.9
30	C6	158	593187	90456.1
31	C7	158	538651	89161.3
32	C8	158	646224	95229.4
33	C9	158
34	C10	158	386830	86814.7
35	C11	158
36	C12	158
37	D1	158	647996	92403
38	D2	158	612895	86677.6
39	D3	158	601553	86321
40	D4	158	541597	94310.4
41	D5	158	674914	97581.2
42	D6	158	676392	97324.3
43	D7	158	616342	101176
44	D8	158	677742	97615.4
45	D9	158
46	D10	158
47	D11	158
48	D12	158
49	E1	158	571537	110927
50	E2	158	562817	103403
51	E3	158	606187	113736
52	E4	158	626019	114102
53	E5	158	643706	118949
54	E6	158	653290	122246
55	E7	158	576501	127912
56	E8	158	630676	124884
57	E9	158
58	E10	158	134872	116362
59	E11	158
60	E12	158
61	F1	158	562766	114260
62	F2	158	551453	111241
63	F3	158	596873	112915
64	F4	158	579525	111799
65	F5	158	672511	132477
66	F6	158	689618	136750
67	F7	158	616787	134689
68	F8	158	597808	119056
69	F9	158
70	F10	158
71	F11	158
72	F12	158
73	G1	158	478799	105093
74	G2	158	544914	123335
75	G3	158	553295	116844
76	G4	158	548669	116013
77	G5	158	614739	127663
78	G6	158	611204	126318
79	G7	158	549546	122034
80	G8	158	571597	114724
81	G9	158
82	G10	158	92450.4	104300
83	G11	158
84	G12	158
85	H1	158	448469	99663.2
86	H2	158	455313	101885
87	H3	158	471328	104092
88	H4	158	478575	107691
89	H5	158	538965	114024
90	H6	158	535093	114737
91	H7	158	524571	119021
92	H8	158	489509	110364
93	H9	158
94	H10	158
95	H11	158
96	H12	158
1	A1	159	530380	87608.9
2	A2	159	536529	79641.2
3	A3	159	462725	63411.7
4	A4	159	705607	94026.6
5	A5	159	657838	88442.8
6	A6	159	659922	88970.2
7	A7	159	536758	79128.3
8	A8	159	503896	74282.9
9	A9	159
10	A10	159	309741	76572.6
11	A11	159
12	A12	159
13	B1	159	540918	78698
14	B2	159	592801	84996.8
15	B3	159	583421	77997.5
16	B4	159	562698	79519
17	B5	159	593949	86031.9
18	B6	159	609650	91131.5
19	B7	159	557527	83118.9
20	B8	159	606378	90101.8
21	B9	159
22	B10	159
23	B11	159
24	B12	159
25	C1	159	622103	89525.9
26	C2	159	606434	87314.8
27	C3	159	603650	86867.9
28	C4	159	636962	90590.9
29	C5	159	601130	87848.7
30	C6	159	584801	90916.1
31	C7	159	530375	89547.2
32	C8	159	643193	94080.6
33	C9	159
34	C10	159	369742	86924.5
35	C11	159
36	C12	159
37	D1	159	641455	92353
38	D2	159	607416	87659.7
39	D3	159	595966	85172.7
40	D4	159	537794	95150.2
41	D5	159	667312	97842.8
42	D6	159	670470	97748.6
43	D7	159	610260	100591
44	D8	159	670823	97645.9
45	D9	159
46	D10	159
47	D11	159
48	D12	159
49	E1	159	545169	111923
50	E2	159	540289	103125
51	E3	159	580884	112294
52	E4	159	601395	113511
53	E5	159	616661	119437
54	E6	159	628476	121815
55	E7	159	549943	126396
56	E8	159	602220	124534
57	E9	159
58	E10	159	112747	115790
59	E11	159
60	E12	159
61	F1	159	534705	114934
62	F2	159	525502	111709
63	F3	159	570180	112884
64	F4	159	553885	112511
65	F5	159	645464	132553
66	F6	159	658679	134361
67	F7	159	582152	133463
68	F8	159	565127	118914
69	F9	159
70	F10	159
71	F11	159
72	F12	159
73	G1	159	452358	104687
74	G2	159	517259	122516
75	G3	159	525004	116531
76	G4	159	522155	114560
77	G5	159	587545	126519
78	G6	159	580029	125368
79	G7	159	519826	123242
80	G8	159	539099	113314
81	G9	159
82	G10	159	77963.4	103008
83	G11	159
84	G12	159
85	H1	159	422223	99913.5
86	H2	159	430345	102074
87	H3	159	447599	104135
88	H4	159	455437	107399
89	H5	159	513007	114133
90	H6	159	513109	114922
91	H7	159	498263	118223
92	H8	159	464886	109451
93	H9	159
94	H10	159
95	H11	159
96	H12	159
1	A1	160	525424	86892
2	A2	160	531302	79737.7
3	A3	160	458676	62553
4	A4	160	698251	93794.5
5	A5	160	650219	89638.5
6	A6	160	653911	88522.6
7	A7	160	531873	79705.1
8	A8	160	502834	75605
9	A9	160
10	A10	160	296031	77921
11	A11	160
12	A12	160
13	B1	160	537443	78704.8
14	B2	160	592666	85852.2
15	B3	160	578363	77623.4
16	B4	160	558560	80416
17	B5	160	590417	86666.1
18	B6	160	604673	91780.6
19	B7	160	554293	82950.6
20	B8	160	599507	90384.4
21	B9	160
22	B10	160
23	B11	160
24	B12	160
25	C1	160	618504	89837.3
26	C2	160	601100	86221.8
27	C3	160	596974	86034.8
28	C4	160	628273	91457.2
29	C5	160	593498	88819.6
30	C6	160	578523	90640
31	C7	160	524817	88847.7
32	C8	160	637380	95540.5
33	C9	160
34	C10	160	356117	85759.3
35	C11	160
36	C12	160
37	D1	160	634696	92726
38	D2	160	603679	88173
39	D3	160	589361	85428.7
40	D4	160	532075	94727.6
41	D5	160	659118	97922.2
42	D6	160	664518	96627.2
43	D7	160	602777	101192
44	D8	160	667098	99410.2
45	D9	160
46	D10	160
47	D11	160
48	D12	160
49	E1	160	510623	111140
50	E2	160	506959	103936
51	E3	160	549586	112988
52	E4	160	570689	113734
53	E5	160	584069	118724
54	E6	160	588108	122826
55	E7	160	513353	126741
56	E8	160	567236	125356
57	E9	160
58	E10	160	93709.4	115773
59	E11	160
60	E12	160
61	F1	160	498252	113940
62	F2	160	490360	111593
63	F3	160	534178	113698
64	F4	160	519311	112577
65	F5	160	604066	132085
66	F6	160	616067	136755
67	F7	160	540725	135378
68	F8	160	527021	118914
69	F9	160
70	F10	160
71	F11	160
72	F12	160
73	G1	160	418199	104434
74	G2	160	479363	123119
75	G3	160	490667	116101
76	G4	160	487719	114748
77	G5	160	551908	127226
78	G6	160	543584	127016
79	G7	160	477630	122514
80	G8	160	502196	113994
81	G9	160
82	G10	160	60434.7	103252
83	G11	160
84	G12	160
85	H1	160	386282	100068
86	H2	160	394198	102430
87	H3	160	415437	103925
88	H4	160	425264	107553
89	H5	160	480358	114537
90	H6	160	476502	115773
91	H7	160	457147	119146
92	H8	160	430821	109859
93	H9	160
94	H10	160
95	H11	160
96	H12	160
1	A1	161	517426	87606.4
2	A2	161	526165	79028
3	A3	161	454737	63133.5
4	A4	161	692978	95125.3
5	A5	161	645562	89203.2
6	A6	161	647776	88776.2
7	A7	161	526758	80745.4
8	A8	161	498484	74855.1
9	A9	161
10	A10	161	283724	79473.1
11	A11	161
12	A12	161
13	B1	161	532904	77383.6
14	B2	161	586195	86280.8
15	B3	161	573121	76859
16	B4	161	551983	80211
17	B5	161	583401	86592.1
18	B6	161	599776	91069.5
19	B7	161	547774	83348.9
20	B8	161	594980	89369.2
21	B9	161
22	B10	161
23	B11	161
24	B12	161
25	C1	161	611554	89790.3
26	C2	161	597332	86936.5
27	C3	161	592662	86717.3
28	C4	161	623407	90789
29	C5	161	587615	88295.6
30	C6	161	573846	91249.9
31	C7	161	518720	88749.2
32	C8	161	630528	95181.8
33	C9	161
34	C10	161	344144	86261.8
35	C11	161
36	C12	161
37	D1	161	632755	93131.9
38	D2	161	596797	87736.3
39	D3	161	584503	85650.6
40	D4	161	527534	94578.4
41	D5	161	653043	97166.1
42	D6	161	657034	96280.6
43	D7	161	596218	100698
44	D8	161	660053	98114.2
45	D9	161
46	D10	161
47	D11	161
48	D12	161
49	E1	161	465560	111324
50	E2	161	466184	103526
51	E3	161	505978	113109
52	E4	161	528123	113844
53	E5	161	538315	118510
54	E6	161	540784	122981
55	E7	161	463122	127176
56	E8	161	519805	124800
57	E9	161
58	E10	161	75736.6	117124
59	E11	161
60	E12	161
61	F1	161	449938	113582
62	F2	161	446066	111284
63	F3	161	488329	111797
64	F4	161	478256	112236
65	F5	161	553125	131812
66	F6	161	561287	135817
67	F7	161	481792	132890
68	F8	161	479220	118526
69	F9	161
70	F10	161
71	F11	161
72	F12	161
73	G1	161	376230	104644
74	G2	161	432389	122298
75	G3	161	444604	115903
76	G4	161	444165	116314
77	G5	161	500706	126314
78	G6	161	490705	126224
79	G7	161	426588	121789
80	G8	161	451921	114304
81	G9	161
82	G10	161	46483.6	102397
83	G11	161
84	G12	161
85	H1	161	343793	99815.2
86	H2	161	353842	101053
87	H3	161	375249	104448
88	H4	161	387133	107656
89	H5	161	434908	112768
90	H6	161	434664	113929
91	H7	161	407612	118203
92	H8	161	387558	111040
93	H9	161
94	H10	161
95	H11	161
96	H12	161
1	A1	162	512902	87705.6
2	A2	162	524375	78886.3
3	A3	162	450580	62205.4
4	A4	162	684746	93544.7
5	A5	162	638887	88333.2
6	A6	162	640473	87898
7	A7	162	520634	80395.9
8	A8	162	493315	73995.8
9	A9	162
10	A10	162	276924	76933.9
11	A11	162
12	A12	162
13	B1	162	527361	78579.1
14	B2	162	580967	84899.3
15	B3	162	568450	77287
16	B4	162	548772	79424.1
17	B5	162	578293	86454.9
18	B6	162	592520	91632.2
19	B7	162	541725	83137.7
20	B8	162	588639	89549
21	B9	162
22	B10	162
23	B11	162
24	B12	162
25	C1	162	605326	89708.3
26	C2	162	591909	87645.2
27	C3	162	588450	86810.6
28	C4	162	618043	91660
29	C5	162	584093	89034.9
30	C6	162	567861	90163.1
31	C7	162	512791	88326.6
32	C8	162	627780	95447.5
33	C9	162
34	C10	162	332678	84348.3
35	C11	162
36	C12	162
37	D1	162	625986	92061.3
38	D2	162	593350	86344.1
39	D3	162	580024	85221.2
40	D4	162	520717	94846.9
41	D5	162	648237	96416.3
42	D6	162	650518	96029.2
43	D7	162	587703	101366
44	D8	162	653946	99743.6
45	D9	162
46	D10	162
47	D11	162
48	D12	162
49	E1	162	412269	111720
50	E2	162	414598	103906
51	E3	162	454858	113036
52	E4	162	474304	114086
53	E5	162	482711	118897
54	E6	162	481889	122630
55	E7	162	406458	126564
56	E8	162	461107	125041
57	E9	162
58	E10	162	56572.5	115566
59	E11	162
60	E12	162
61	F1	162	394502	114910
62	F2	162	392981	110867
63	F3	162	435698	113817
64	F4	162	425232	112479
65	F5	162	491709	131697
66	F6	162	498741	136367
67	F7	162	416685	133171
68	F8	162	420515	117922
69	F9	162
70	F10	162
71	F11	162
72	F12	162
73	G1	162	326847	103917
74	G2	162	377924	122786
75	G3	162	393936	116704
76	G4	162	393959	116289
77	G5	162	443979	127165
78	G6	162	431967	126415
79	G7	162	365065	122777
80	G8	162	393758	114172
81	G9	162
82	G10	162	32725.1	102738
83	G11	162
84	G12	162
85	H1	162	296339	100220
86	H2	162	306432	100922
87	H3	162	327175	104571
88	H4	162	336469	107786
89	H5	162	384898	114111
90	H6	162	382157	115930
91	H7	162	351840	117743
92	H8	162	336808	109302
93	H9	162
94	H10	162
95	H11	162
96	H12	162
1	A1	163	508514	86846.2
2	A2	163	518114	78268.1
3	A3	163	446716	62942.2
4	A4	163	678443	93610.4
5	A5	163	631386	89233.2
6	A6	163	636913	87813.8
7	A7	163	513743	80700.9
8	A8	163	489694	73972.6
9	A9	163
10	A10	163	266402	77709.6
11	A11	163
12	A12	163
13	B1	163	523308	78184.3
14	B2	163	575552	85102.3
15	B3	163	564444	77290.1
16	B4	163	543919	79828.7
17	B5	163	571099	86658.9
18	B6	163	588151	92356.9
19	B7	163	538183	82600.2
20	B8	163	584874	89858.5
21	B9	163
22	B10	163
23	B11	163
24	B12	163
25	C1	163	600963	88828.9
26	C2	163	588711	87065.6
27	C3	163	582917	85695.3
28	C4	163	614293	90853.4
29	C5	163	576560	88501.6
30	C6	163	560623	89992.2
31	C7	163	507827	88468.9
32	C8	163	622299	95872.3
33	C9	163
34	C10	163	324580	86344.5
35	C11	163
36	C12	163
37	D1	163	621252	92358.1
38	D2	163	585602	87432.9
39	D3	163	574530	84639.4
40	D4	163	516448	95605.9
41	D5	163	639738	97405.5
42	D6	163	644343	96984
43	D7	163	582621	100764
44	D8	163	648128	97722.3
45	D9	163
46	D10	163
47	D11	163
48	D12	163
49	E1	163	351691	110269
50	E2	163	358989	102078
51	E3	163	393818	112819
52	E4	163	411852	114495
53	E5	163	419888	118601
54	E6	163	418556	123205
55	E7	163	339348	125088
56	E8	163	395732	125993
57	E9	163
58	E10	163	38872.8	116831
59	E11	163
60	E12	163
61	F1	163	334536	114152
62	F2	163	334784	111352
63	F3	163	376213	112487
64	F4	163	367692	112085
65	F5	163	424730	131784
66	F6	163	428030	136592
67	F7	163	348815	133931
68	F8	163	357474	119654
69	F9	163
70	F10	163
71	F11	163
72	F12	163
73	G1	163	272937	104564
74	G2	163	319787	122295
75	G3	163	334476	115096
76	G4	163	333466	115795
77	G5	163	381213	125820
78	G6	163	366432	125576
79	G7	163	301340	122053
80	G8	163	333668	114491
81	G9	163
82	G10	163	20053.1	102551
83	G11	163
84	G12	163
85	H1	163	244722	100469
86	H2	163	255115	102376
87	H3	163	276607	103344
88	H4	163	286392	107227
89	H5	163	327724	113523
90	H6	163	325281	115586
91	H7	163	287853	116961
92	H8	163	283033	109160
93	H9	163
94	H10	163
95	H11	163
96	H12	163
1	A1	164	504222	86687.8
2	A2	164	512800	78928.5
3	A3	164	443966	62951.8
4	A4	164	672617	93827.9
5	A5	164	627678	88949.7
6	A6	164	631763	88145.9
7	A7	164	510509	79147.7
8	A8	164	482356	74881.2
9	A9	164
10	A10	164	259793	77736.1
11	A11	164
12	A12	164
13	B1	164	517672	77681.9
14	B2	164	571653	85212.3
15	B3	164	558195	76948.2
16	B4	164	537653	79546.7
17	B5	164	566820	85259.1
18	B6	164	585803	91080.6
19	B7	164	531117	82977.4
20	B8	164	579268	90022.1
21	B9	164
22	B10	164
23	B11	164
24	B12	164
25	C1	164	596862	88999.4
26	C2	164	580314	87028.1
27	C3	164	577890	85866.8
28	C4	164	608862	90089.5
29	C5	164	571924	87418.1
30	C6	164	553635	90047.7
31	C7	164	502385	88463
32	C8	164	616159	94723.8
33	C9	164
34	C10	164	318304	85591.4
35	C11	164
36	C12	164
37	D1	164	613323	92208.9
38	D2	164	580426	87357.4
39	D3	164	570515	84913.2
40	D4	164	513249	94244.6
41	D5	164	635215	97711.1
42	D6	164	637965	96746.3
43	D7	164	575594	100604
44	D8	164	642570	97748.8
45	D9	164
46	D10	164
47	D11	164
48	D12	164
49	E1	164	289477	111420
50	E2	164	296832	104366
51	E3	164	328122	112508
52	E4	164	348077	113650
53	E5	164	352289	118750
54	E6	164	346395	123005
55	E7	164	271467	125292
56	E8	164	330945	123350
57	E9	164
58	E10	164	23070.4	115458
59	E11	164
60	E12	164
61	F1	164	272309	113771
62	F2	164	273697	111268
63	F3	164	309302	113220
64	F4	164	305762	110524
65	F5	164	355032	131409
66	F6	164	355369	136617
67	F7	164	276581	132936
68	F8	164	291269	118818
69	F9	164
70	F10	164
71	F11	164
72	F12	164
73	G1	164	219250	103980
74	G2	164	259747	122486
75	G3	164	273214	115303
76	G4	164	275291	115456
77	G5	164	311567	126714
78	G6	164	300259	125052
79	G7	164	236464	120642
80	G8	164	270686	115836
81	G9	164
82	G10	164	12990.3	103680
83	G11	164
84	G12	164
85	H1	164	194069	99814.6
86	H2	164	204600	101909
87	H3	164	224203	103701
88	H4	164	231750	107014
89	H5	164	267046	113711
90	H6	164	262178	114894
91	H7	164	224626	119269
92	H8	164	231202	108823
93	H9	164
94	H10	164
95	H11	164
96	H12	164
1	A1	165	500686	88252.6
2	A2	165	508183	79249.1
3	A3	165	438267	63209.5
4	A4	165	667727	93660.1
5	A5	165	620202	88212.9
6	A6	165	625696	88609.5
7	A7	165	505217	80106.7
8	A8	165	477783	73440.8
9	A9	165
10	A10	165	255952	77816.2
11	A11	165
12	A12	165
13	B1	165	515361	77826.4
14	B2	165	565994	85202.7
15	B3	165	554743	76554.2
16	B4	165	533555	80015.9
17	B5	165	561866	85944.9
18	B6	165	579071	91706.3
19	B7	165	524886	83384.6
20	B8	165	574139	89700.3
21	B9	165
22	B10	165
23	B11	165
24	B12	165
25	C1	165	590177	89941.6
26	C2	165	576201	86957.9
27	C3	165	571427	86019.1
28	C4	165	603217	90850.1
29	C5	165	565070	88869.1
30	C6	165	548700	90386.8
31	C7	165	495281	87872.6
32	C8	165	611551	93989
33	C9	165
34	C10	165	314013	85924.9
35	C11	165
36	C12	165
37	D1	165	608370	92051.7
38	D2	165	576311	86742.8
39	D3	165	562989	86180.9
40	D4	165	508145	95384.1
41	D5	165	628124	97688.7
42	D6	165	632461	97534.9
43	D7	165	570622	99306.5
44	D8	165	637551	98008.3
45	D9	165
46	D10	165
47	D11	165
48	D12	165
49	E1	165	229614	111043
50	E2	165	236530	103205
51	E3	165	268145	114046
52	E4	165	281178	113983
53	E5	165	283000	118680
54	E6	165	276936	123245
55	E7	165	205142	127440
56	E8	165	263470	124393
57	E9	165
58	E10	165	15043.4	114947
59	E11	165
60	E12	165
61	F1	165	211536	113676
62	F2	165	214765	111054
63	F3	165	245174	112889
64	F4	165	246531	111391
65	F5	165	284276	130746
66	F6	165	279574	135319
67	F7	165	207283	133196
68	F8	165	226924	116771
69	F9	165
70	F10	165
71	F11	165
72	F12	165
73	G1	165	167613	103677
74	G2	165	201784	122639
75	G3	165	214381	114622
76	G4	165	214341	115145
77	G5	165	245691	126998
78	G6	165	233811	127448
79	G7	165	176083	120207
80	G8	165	210306	113741
81	G9	165
82	G10	165	6437.16	103045
83	G11	165
84	G12	165
85	H1	165	146686	100121
86	H2	165	155760	101430
87	H3	165	173041	103072
88	H4	165	180213	107225
89	H5	165	208673	113353
90	H6	165	203124	114889
91	H7	165	167662	118796
92	H8	165	180203	107870
93	H9	165
94	H10	165
95	H11	165
96	H12	165
1	A1	166	496007	87705.5
2	A2	166	503456	78279.9
3	A3	166	434028	62908.6
4	A4	166	661830	94920.6
5	A5	166	615762	87347.2
6	A6	166	617585	88753.3
7	A7	166	500021	80643.9
8	A8	166	473982	72955.9
9	A9	166
10	A10	166	249763	78277.4
11	A11	166
12	A12	166
13	B1	166	510545	77752.8
14	B2	166	560103	84992
15	B3	166	549184	76991.4
16	B4	166	527715	79746.3
17	B5	166	556322	85269.5
18	B6	166	572886	92179.3
19	B7	166	522279	82934.4
20	B8	166	570159	88699.8
21	B9	166
22	B10	166
23	B11	166
24	B12	166
25	C1	166	586021	89138.2
26	C2	166	570841	86201.2
27	C3	166	566727	86138.3
28	C4	166	596899	91094.5
29	C5	166	558874	88643.5
30	C6	166	542455	91475.1
31	C7	166	489220	88435.4
32	C8	166	605509	94486.7
33	C9	166
34	C10	166	308104	85949.8
35	C11	166
36	C12	166
37	D1	166	605352	92993.6
38	D2	166	571699	86686.1
39	D3	166	559010	85518.8
40	D4	166	504685	94251.7
41	D5	166	621250	96837.2
42	D6	166	625695	95679.4
43	D7	166	564785	99968.8
44	D8	166	632578	97851
45	D9	166
46	D10	166
47	D11	166
48	D12	166
49	E1	166	171899	110546
50	E2	166	179880	103754
51	E3	166	204779	112904
52	E4	166	219056	113179
53	E5	166	219760	119037
54	E6	166	210173	122381
55	E7	166	144115	125472
56	E8	166	201533	125400
57	E9	166
58	E10	166	8615.89	115126
59	E11	166
60	E12	166
61	F1	166	155003	114353
62	F2	166	160419	110945
63	F3	166	187337	112067
64	F4	166	189007	110145
65	F5	166	215343	131292
66	F6	166	211530	135033
67	F7	166	149681	133168
68	F8	166	170885	116326
69	F9	166
70	F10	166
71	F11	166
72	F12	166
73	G1	166	121686	103928
74	G2	166	146692	122456
75	G3	166	159551	115237
76	G4	166	157481	115167
77	G5	166	184238	126402
78	G6	166	170500	125647
79	G7	166	125333	121596
80	G8	166	155899	113172
81	G9	166
82	G10	166	4659.6	102513
83	G11	166
84	G12	166
85	H1	166	101487	100136
86	H2	166	108621	101266
87	H3	166	126896	103320
88	H4	166	132962	107886
89	H5	166	152057	113934
90	H6	166	148459	113870
91	H7	166	117149	118276
92	H8	166	139790	109334
93	H9	166
94	H10	166
95	H11	166
96	H12	166
1	A1	167	490370	87170.4
2	A2	167	498627	78712.7
3	A3	167	430770	63166.2
4	A4	167	655650	93410.1
5	A5	167	611762	88157.8
6	A6	167	614024	88218
7	A7	167	496084	79979.4
8	A8	167	471136	74512.4
9	A9	167
10	A10	167	242508	76967.9
11	A11	167
12	A12	167
13	B1	167	506556	77854.2
14	B2	167	555136	85372.6
15	B3	167	544703	76190
16	B4	167	524339	79573.8
17	B5	167	549887	85561.4
18	B6	167	566029	91148.9
19	B7	167	516295	82200.1
20	B8	167	563320	88491
21	B9	167
22	B10	167
23	B11	167
24	B12	167
25	C1	167	579460	89180.9
26	C2	167	564625	86810.2
27	C3	167	563301	86151.5
28	C4	167	593214	90090.9
29	C5	167	557300	88695.6
30	C6	167	537420	89993.5
31	C7	167	485400	87333.8
32	C8	167	600044	94250.2
33	C9	167
34	C10	167	302108	85634.5
35	C11	167
36	C12	167
37	D1	167	600040	93163.9
38	D2	167	563367	86961.1
39	D3	167	553850	84982.1
40	D4	167	498745	94698
41	D5	167	616454	98133
42	D6	167	620097	97162
43	D7	167	562623	99627.5
44	D8	167	628054	97309.2
45	D9	167
46	D10	167
47	D11	167
48	D12	167
49	E1	167	121373	109536
50	E2	167	126380	102234
51	E3	167	147752	111073
52	E4	167	160891	113632
53	E5	167	161407	118629
54	E6	167	151452	121078
55	E7	167	92542.1	125676
56	E8	167	140490	125222
57	E9	167
58	E10	167	2448.09	115544
59	E11	167
60	E12	167
61	F1	167	107436	113557
62	F2	167	111441	111796
63	F3	167	130805	112267
64	F4	167	135141	111998
65	F5	167	154268	130651
66	F6	167	148923	135872
67	F7	167	101949	132222
68	F8	167	118049	117106
69	F9	167
70	F10	167
71	F11	167
72	F12	167
73	G1	167	81508.8	104187
74	G2	167	101831	121991
75	G3	167	111115	116162
76	G4	167	110302	115130
77	G5	167	130919	125893
78	G6	167	118551	124829
79	G7	167	81507.9	122010
80	G8	167	107895	114161
81	G9	167
82	G10	167	-1965.66	102885
83	G11	167
84	G12	167
85	H1	167	65305.3	100479
86	H2	167	71010.1	101727
87	H3	167	85308.9	103182
88	H4	167	92267.5	106224
89	H5	167	106680	113751
90	H6	167	101578	114030
91	H7	167	74409.4	117373
92	H8	167	102368	108894
93	H9	167
94	H10	167
95	H11	167
96	H12	167
1	A1	168	484978	86773.6
2	A2	168	496062	79439.8
3	A3	168	427222	62427.1
4	A4	168	649113	93700.8
5	A5	168	604689	88355.7
6	A6	168	605683	88943.9
7	A7	168	489360	79426.3
8	A8	168	463687	75173.9
9	A9	168
10	A10	168	237234	76206.5
11	A11	168
12	A12	168
13	B1	168	500969	76992.1
14	B2	168	549195	85203
15	B3	168	540084	76294.8
16	B4	168	518059	80068.1
17	B5	168	546266	85529.2
18	B6	168	562338	89815
19	B7	168	510599	82536.4
20	B8	168	558302	89914.6
21	B9	168
22	B10	168
23	B11	168
24	B12	168
25	C1	168	574410	89656.6
26	C2	168	557785	86638.8
27	C3	168	556244	86453.3
28	C4	168	585570	90184
29	C5	168	547484	88325.3
30	C6	168	532772	90735.7
31	C7	168	481450	88739.9
32	C8	168	595542	94521.5
33	C9	168
34	C10	168	295814	84874.1
35	C11	168
36	C12	168
37	D1	168	593040	92629.2
38	D2	168	558092	87292.1
39	D3	168	548758	84583.7
40	D4	168	493246	94260.8
41	D5	168	610962	97044
42	D6	168	614140	96236.1
43	D7	168	552369	100688
44	D8	168	621913	98352.5
45	D9	168
46	D10	168
47	D11	168
48	D12	168
49	E1	168	79897	110537
50	E2	168	84139.2	103854
51	E3	168	100461	112132
52	E4	168	110924	112196
53	E5	168	109903	116973
54	E6	168	99974	122483
55	E7	168	54486	124870
56	E8	168	98757.3	122801
57	E9	168
58	E10	168	2056.28	114850
59	E11	168
60	E12	168
61	F1	168	68525.7	113564
62	F2	168	71915.3	111589
63	F3	168	88082.6	112713
64	F4	168	90612.7	112345
65	F5	168	106208	131372
66	F6	168	99829.9	134626
67	F7	168	61479.7	133163
68	F8	168	78485.7	117705
69	F9	168
70	F10	168
71	F11	168
72	F12	168
73	G1	168	49043.8	103803
74	G2	168	63367.5	121922
75	G3	168	72296.7	115422
76	G4	168	66264.4	114905
77	G5	168	84793.1	126143
78	G6	168	75836.4	125024
79	G7	168	49301.1	120829
80	G8	168	70879.8	113471
81	G9	168
82	G10	168	-2929	101011
83	G11	168
84	G12	168
85	H1	168	36247.1	99831.7
86	H2	168	40272.7	101303
87	H3	168	54398.4	103795
88	H4	168	56873	106427
89	H5	168	67463.2	112674
90	H6	168	63217.5	113721
91	H7	168	43116.7	116451
92	H8	168	74870.8	109028
93	H9	168
94	H10	168
95	H11	168
96	H12	168
1	A1	169	482183	86416.2
2	A2	169	489517	78016.5
3	A3	169	422988	62459.6
4	A4	169	644159	93665.6
5	A5	169	598573	89346.4
6	A6	169	600519	87388.3
7	A7	169	485300	79189.4
8	A8	169	461487	74204.1
9	A9	169
10	A10	169	232777	76814.9
11	A11	169
12	A12	169
13	B1	169	496406	77309.8
14	B2	169	545111	86039.8
15	B3	169	533686	76749.2
16	B4	169	513203	79053.7
17	B5	169	540830	85660.5
18	B6	169	555720	90353.8
19	B7	169	506793	84371.6
20	B8	169	554199	90134
21	B9	169
22	B10	169
23	B11	169
24	B12	169
25	C1	169	570146	89036
26	C2	169	556005	86694.3
27	C3	169	551568	86381.9
28	C4	169	580558	90697.3
29	C5	169	543825	88201.3
30	C6	169	526372	91024.5
31	C7	169	475945	87978.3
32	C8	169	589739	95018
33	C9	169
34	C10	169	287722	86046.7
35	C11	169
36	C12	169
37	D1	169	587659	91915.7
38	D2	169	555416	86510.8
39	D3	169	542946	84642.9
40	D4	169	490412	93300.5
41	D5	169	605944	96382.9
42	D6	169	606678	96446.9
43	D7	169	545900	100684
44	D8	169	617924	96191.3
45	D9	169
46	D10	169
47	D11	169
48	D12	169
49	E1	169	47969.8	110078
50	E2	169	49591.2	102649
51	E3	169	64246.2	111433
52	E4	169	71885.2	114025
53	E5	169	70554.2	117269
54	E6	169	62190.1	120733
55	E7	169	25147	126168
56	E8	169	61372.1	123824
57	E9	169
58	E10	169	459.741	115350
59	E11	169
60	E12	169
61	F1	169	38802.6	113421
62	F2	169	40587.2	111527
63	F3	169	51389.5	112003
64	F4	169	58036.9	111585
65	F5	169	65957.2	131008
66	F6	169	63985.3	135335
67	F7	169	35801.8	132369
68	F8	169	48340	117377
69	F9	169
70	F10	169
71	F11	169
72	F12	169
73	G1	169	24659	103692
74	G2	169	34349.4	121359
75	G3	169	42830.4	114924
76	G4	169	36219.3	115756
77	G5	169	52216.8	124886
78	G6	169	42423.6	125079
79	G7	169	24849.3	121356
80	G8	169	45528.3	114058
81	G9	169
82	G10	169	-5781.13	103323
83	G11	169
84	G12	169
85	H1	169	15908.6	99839.8
86	H2	169	17093.6	100864
87	H3	169	27844.9	103334
88	H4	169	30780.6	106232
89	H5	169	38184.3	111797
90	H6	169	34540.8	113563
91	H7	169	20847.4	116420
92	H8	169	53007.5	109167
93	H9	169
94	H10	169
95	H11	169
96	H12	169
1	A1	170	479366	87463.5
2	A2	170	486204	78268.6
3	A3	170	419278	63096.8
4	A4	170	638951	93170
5	A5	170	594636	87721.7
6	A6	170	595338	88380.9
7	A7	170	479438	79393.2
8	A8	170	459343	73466.7
9	A9	170
10	A10	170	226479	77610.8
11	A11	170
12	A12	170
13	B1	170	493585	77050.9
14	B2	170	540173	84464.1
15	B3	170	529461	76952
16	B4	170	509607	78711
17	B5	170	535854	85624.3
18	B6	170	550152	89721.8
19	B7	170	501582	83021.5
20	B8	170	548472	88574.3
21	B9	170
22	B10	170
23	B11	170
24	B12	170
25	C1	170	563742	88411
26	C2	170	548244	86847.6
27	C3	170	545107	86202.6
28	C4	170	575381	90140.9
29	C5	170	538000	87782.8
30	C6	170	522445	89675.3
31	C7	170	470009	87748.4
32	C8	170	584721	94510.1
33	C9	170
34	C10	170	284293	85425
35	C11	170
36	C12	170
37	D1	170	582028	91714.8
38	D2	170	550214	86536.9
39	D3	170	539218	84041.1
40	D4	170	484476	94228.6
41	D5	170	598997	97040
42	D6	170	603710	96893.3
43	D7	170	543332	99670
44	D8	170	609134	96942.3
45	D9	170
46	D10	170
47	D11	170
48	D12	170
49	E1	170	25563.1	111109
50	E2	170	25514.6	102590
51	E3	170	36010.7	112421
52	E4	170	43047.4	112958
53	E5	170	39064.9	118313
54	E6	170	36642.3	121839
55	E7	170	6995.92	126129
56	E8	170	37635.2	124603
57	E9	170
58	E10	170	-1530.42	114682
59	E11	170
60	E12	170
61	F1	170	17689.3	112731
62	F2	170	19370.5	110986
63	F3	170	26537.3	112582
64	F4	170	33075.3	111047
65	F5	170	37315.6	129933
66	F6	170	35994.5	135825
67	F7	170	17898.6	133681
68	F8	170	25518.7	118414
69	F9	170
70	F10	170
71	F11	170
72	F12	170
73	G1	170	8298.89	103155
74	G2	170	15287.1	122068
75	G3	170	20874.2	114957
76	G4	170	13792.2	113842
77	G5	170	27535.3	125086
78	G6	170	23087.4	125292
79	G7	170	11460.2	122191
80	G8	170	24525.4	113236
81	G9	170
82	G10	170	-4836.93	102384
83	G11	170
84	G12	170
85	H1	170	1353.21	99743.9
86	H2	170	3646.02	100703
87	H3	170	9760.1	103528
88	H4	170	12534.1	106011
89	H5	170	17380.9	112245
90	H6	170	14525.4	113262
91	H7	170	6671.52	117452
92	H8	170	43502.9	108709
93	H9	170
94	H10	170
95	H11	170
96	H12	170
1	A1	171	470933	86177.6
2	A2	171	482489	78499
3	A3	171	415081	62750
4	A4	171	631767	93550.2
5	A5	171	585880	87892.3
6	A6	171	589687	88074.8
7	A7	171	475214	78479.3
8	A8	171	453026	75123.7
9	A9	171
10	A10	171	223449	77704.9
11	A11	171
12	A12	171
13	B1	171	488735	77595.4
14	B2	171	535389	84669.3
15	B3	171	524353	76682.2
16	B4	171	503479	79557.6
17	B5	171	529697	85346.2
18	B6	171	546589	90563.8
19	B7	171	497233	82258.8
20	B8	171	543009	87703.1
21	B9	171
22	B10	171
23	B11	171
24	B12	171
25	C1	171	558969	89173.3
26	C2	171	543889	86239.4
27	C3	171	541916	86568.2
28	C4	171	569301	89839.8
29	C5	171	533933	87957.2
30	C6	171	516321	89539.9
31	C7	171	463333	87759.6
32	C8	171	578023	93451.5
33	C9	171
34	C10	171	276024	85517.4
35	C11	171
36	C12	171
37	D1	171	576305	91838.4
38	D2	171	545844	87558.3
39	D3	171	533889	85591.1
40	D4	171	480000	92416.3
41	D5	171	593419	97038.1
42	D6	171	597579	96277.2
43	D7	171	536112	100817
44	D8	171	601390	97311.4
45	D9	171
46	D10	171
47	D11	171
48	D12	171
49	E1	171	9923.15	110194
50	E2	171	8048.08	102385
51	E3	171	16446.7	111541
52	E4	171	24213.9	113655
53	E5	171	19715.3	117351
54	E6	171	18251.9	122020
55	E7	171	-6366.65	124076
56	E8	171	19204	123094
57	E9	171
58	E10	171	-3151.67	114665
59	E11	171
60	E12	171
61	F1	171	5695.73	112773
62	F2	171	3917.07	110083
63	F3	171	9364.19	112333
64	F4	171	17023.2	111239
65	F5	171	19083.4	129726
66	F6	171	19087.8	134819
67	F7	171	7007.42	132151
68	F8	171	10957.7	116689
69	F9	171
70	F10	171
71	F11	171
72	F12	171
73	G1	171	-1617.45	103549
74	G2	171	2849.11	121885
75	G3	171	8352.18	113814
76	G4	171	-1716.77	114435
77	G5	171	12680.5	124760
78	G6	171	9587.15	126215
79	G7	171	3162.66	121456
80	G8	171	12924.1	113476
81	G9	171
82	G10	171	-5459.24	103075
83	G11	171
84	G12	171
85	H1	171	-7238.69	99627.4
86	H2	171	-6569.91	101118
87	H3	171	-539.211	103866
88	H4	171	1372.93	106165
89	H5	171	4014.88	112952
90	H6	171	363.92	113806
91	H7	171	-1057.19	116450
92	H8	171	34209	107975
93	H9	171
94	H10	171
95	H11	171
96	H12	171
1	A1	172	469999	86614.4
2	A2	172	476935	78480.2
3	A3	172	412120	63502.2
4	A4	172	626448	92558.9
5	A5	172	579617	87653
6	A6	172	584733	86712.4
7	A7	172	470414	80033.3
8	A8	172	449789	74966.5
9	A9	172
10	A10	172	219447	77817.9
11	A11	172
12	A12	172
13	B1	172	483970	77428.4
14	B2	172	529605	84369
15	B3	172	521675	75489.2
16	B4	172	498871	79571.9
17	B5	172	525217	85891.6
18	B6	172	538640	90772.9
19	B7	172	491203	82444.8
20	B8	172	535667	89049.4
21	B9	172
22	B10	172
23	B11	172
24	B12	172
25	C1	172	552505	89206.8
26	C2	172	540235	85658.9
27	C3	172	537715	86429.9
28	C4	172	564293	90281.3
29	C5	172	528374	87472.5
30	C6	172	512414	89802.3
31	C7	172	461263	88016.7
32	C8	172	571733	94771.8
33	C9	172
34	C10	172	267787	86640.4
35	C11	172
36	C12	172
37	D1	172	571603	92013.7
38	D2	172	541441	86713.5
39	D3	172	529845	84882.1
40	D4	172	474465	94249
41	D5	172	589595	95687.3
42	D6	172	588827	96294.1
43	D7	172	528880	99806.7
44	D8	172	599391	97619.1
45	D9	172
46	D10	172
47	D11	172
48	D12	172
49	E1	172	128.066	110051
50	E2	172	-2805.86	103269
51	E3	172	4956.76	111976
52	E4	172	11078.3	112796
53	E5	172	9225.39	116674
54	E6	172	5506.8	121005
55	E7	172	-14480.9	124988
56	E8	172	9660.02	123395
57	E9	172
58	E10	172	-3882.47	114481
59	E11	172
60	E12	172
61	F1	172	-4368.68	113157
62	F2	172	-4965.23	110584
63	F3	172	-1027.42	112190
64	F4	172	5833.43	110196
65	F5	172	6752.88	130442
66	F6	172	7531.29	133567
67	F7	172	1454.7	132992
68	F8	172	4592.26	117845
69	F9	172
70	F10	172
71	F11	172
72	F12	172
73	G1	172	-8828.84	103583
74	G2	172	-5842.81	122106
75	G3	172	-726.528	114921
76	G4	172	-10421.8	114491
77	G5	172	1686.29	125617
78	G6	172	-1398.39	125072
79	G7	172	-4475.34	121360
80	G8	172	6817.78	114181
81	G9	172
82	G10	172	-7998.07	101754
83	G11	172
84	G12	172
85	H1	172	-12001.8	99090.1
86	H2	172	-14276.4	100652
87	H3	172	-4928.98	102894
88	H4	172	-6132.15	106075
89	H5	172	-4577.19	112106
90	H6	172	-7451.2	113994
91	H7	172	-8347.27	116689
92	H8	172	29231.2	108315
93	H9	172
94	H10	172
95	H11	172
96	H12	172
1	A1	173	463294	86617.8
2	A2	173	471679	78251.5
3	A3	173	407367	61666.4
4	A4	173	619807	92020.4
5	A5	173	575787	87719.9
6	A6	173	579605	86987.2
7	A7	173	465238	80184.3
8	A8	173	446009	74247.5
9	A9	173
10	A10	173	213039	77604
11	A11	173
12	A12	173
13	B1	173	478336	76724.2
14	B2	173	526120	85169.1
15	B3	173	518191	75458.3
16	B4	173	495065	79458.3
17	B5	173	521281	85798.9
18	B6	173	533329	90650.4
19	B7	173	485284	82756.5
20	B8	173	533334	89291
21	B9	173
22	B10	173
23	B11	173
24	B12	173
25	C1	173	548876	88614.2
26	C2	173	533723	86218.2
27	C3	173	532382	86216.3
28	C4	173	560843	89820.7
29	C5	173	522295	87889.5
30	C6	173	503214	90494.5
31	C7	173	454474	89139.7
32	C8	173	568849	93940
33	C9	173
34	C10	173	262154	84456
35	C11	173
36	C12	173
37	D1	173	564608	91368
38	D2	173	536009	86077.1
39	D3	173	525777	84243.8
40	D4	173	471373	93246.9
41	D5	173	582910	96442.8
42	D6	173	584679	95043.4
43	D7	173	522960	101177
44	D8	173	591484	96752.4
45	D9	173
46	D10	173
47	D11	173
48	D12	173
49	E1	173	-6139.02	110081
50	E2	173	-8450.72	103469
51	E3	173	-3289.2	110854
52	E4	173	1044.54	112916
53	E5	173	338.713	117991
54	E6	173	-3200.39	121670
55	E7	173	-16820.3	125133
56	E8	173	3892.09	124074
57	E9	173
58	E10	173	-4224.78	113641
59	E11	173
60	E12	173
61	F1	173	-8665.51	113426
62	F2	173	-10210.9	111299
63	F3	173	-7695	111963
64	F4	173	340.149	111222
65	F5	173	304.96	129454
66	F6	173	2121.24	134947
67	F7	173	-2842.59	133257
68	F8	173	-2717.68	116127
69	F9	173
70	F10	173
71	F11	173
72	F12	173
73	G1	173	-11654.2	103926
74	G2	173	-10994.5	121409
75	G3	173	-6384.22	115127
76	G4	173	-17094.7	113934
77	G5	173	-6319.66	124073
78	G6	173	-7471.77	124088
79	G7	173	-7386.1	120479
80	G8	173	-151.729	113650
81	G9	173
82	G10	173	-7559.15	102815
83	G11	173
84	G12	173
85	H1	173	-16547	99487.8
86	H2	173	-16319.1	100632
87	H3	173	-11381	103079
88	H4	173	-8118.86	105149
89	H5	173	-10398.9	112920
90	H6	173	-13442.7	113222
91	H7	173	-9325.09	117036
92	H8	173	26599.4	108475
93	H9	173
94	H10	173
95	H11	173
96	H12	173
1	A1	174	458884	85975.2
2	A2	174	467730	77901.7
3	A3	174	403798	61541
4	A4	174	615808	92780.4
5	A5	174	571303	88049.8
6	A6	174	571629	86487.8
7	A7	174	458920	79922.5
8	A8	174	440959	73614.5
9	A9	174
10	A10	174	208728	77956.1
11	A11	174
12	A12	174
13	B1	174	474047	77573.2
14	B2	174	519493	84373.7
15	B3	174	509523	76509.7
16	B4	174	490421	79387.4
17	B5	174	515107	85061.9
18	B6	174	529648	89254.6
19	B7	174	481275	81514.4
20	B8	174	527410	89805.8
21	B9	174
22	B10	174
23	B11	174
24	B12	174
25	C1	174	542218	89116.4
26	C2	174	529192	86265.2
27	C3	174	527330	86564.2
28	C4	174	553139	88911.5
29	C5	174	518175	87896.3
30	C6	174	500822	89028.9
31	C7	174	445381	87241.2
32	C8	174	561752	93713.3
33	C9	174
34	C10	174	255673	85057.5
35	C11	174
36	C12	174
37	D1	174	559444	91900.1
38	D2	174	531166	85698
39	D3	174	519133	84606.9
40	D4	174	465938	93303.3
41	D5	174	574574	97047.1
42	D6	174	579970	95997.7
43	D7	174	515062	99797.2
44	D8	174	587595	95873.2
45	D9	174
46	D10	174
47	D11	174
48	D12	174
49	E1	174	-9293.43	109624
50	E2	174	-13663.1	102895
51	E3	174	-6785.84	112062
52	E4	174	-2912.03	111788
53	E5	174	-2738.9	117515
54	E6	174	-6029.72	122641
55	E7	174	-22668.2	123396
56	E8	174	296.643	123104
57	E9	174
58	E10	174	-4874.33	114966
59	E11	174
60	E12	174
61	F1	174	-11565.2	112913
62	F2	174	-13705.4	109467
63	F3	174	-11894.6	110364
64	F4	174	-4903.96	110471
65	F5	174	-5289.84	131933
66	F6	174	-4294.04	134357
67	F7	174	-5369.06	133067
68	F8	174	-4713.32	116744
69	F9	174
70	F10	174
71	F11	174
72	F12	174
73	G1	174	-15021.4	103436
74	G2	174	-13278.2	121455
75	G3	174	-9191.05	114138
76	G4	174	-19675.9	114306
77	G5	174	-8110.16	125055
78	G6	174	-11385.8	124883
79	G7	174	-9622.4	122466
80	G8	174	-1021.78	112402
81	G9	174
82	G10	174	-7154.25	101996
83	G11	174
84	G12	174
85	H1	174	-19193.9	99373.4
86	H2	174	-19297.9	100749
87	H3	174	-13866.3	102017
88	H4	174	-13014.8	106700
89	H5	174	-13575.3	112508
90	H6	174	-14792.5	114348
91	H7	174	-12914.3	115980
92	H8	174	23611.2	109087
93	H9	174
94	H10	174
95	H11	174
96	H12	174
1	A1	175	456889	86740.5
2	A2	175	463345	78167.5
3	A3	175	399972	62298.6
4	A4	175	608782	92795.4
5	A5	175	564568	87967.7
6	A6	175	567575	87254.9
7	A7	175	456780	78886.2
8	A8	175	436495	73668.1
9	A9	175
10	A10	175	202337	77041.7
11	A11	175
12	A12	175
13	B1	175	469460	77629.2
14	B2	175	515179	84053
15	B3	175	505298	75423
16	B4	175	485498	79074.1
17	B5	175	509166	85321.8
18	B6	175	524056	90364.7
19	B7	175	476495	81341.5
20	B8	175	522504	88000.3
21	B9	175
22	B10	175
23	B11	175
24	B12	175
25	C1	175	536758	88810.7
26	C2	175	525197	85636.2
27	C3	175	521475	85979.7
28	C4	175	549671	90268.6
29	C5	175	511790	87986.9
30	C6	175	496989	89227.9
31	C7	175	441433	86665.3
32	C8	175	557751	93645.8
33	C9	175
34	C10	175	248923	85394.8
35	C11	175
36	C12	175
37	D1	175	556773	91608.1
38	D2	175	524545	86731.5
39	D3	175	514915	85152.3
40	D4	175	459820	93887.3
41	D5	175	570427	95518.8
42	D6	175	574502	95468.3
43	D7	175	508777	100072
44	D8	175	579032	96869.8
45	D9	175
46	D10	175
47	D11	175
48	D12	175
49	E1	175	-11396.7	110118
50	E2	175	-14011.3	102807
51	E3	175	-9067.65	111669
52	E4	175	-6216.91	112199
53	E5	175	-7762.13	117387
54	E6	175	-8993.16	119613
55	E7	175	-23377.5	124084
56	E8	175	-1072.14	122616
57	E9	175
58	E10	175	-6398.64	114118
59	E11	175
60	E12	175
61	F1	175	-12471.6	113145
62	F2	175	-16007	110166
63	F3	175	-14465.9	110943
64	F4	175	-7896.84	111138
65	F5	175	-6760.95	129309
66	F6	175	-6739.41	135192
67	F7	175	-7829.75	130813
68	F8	175	-6894.36	117087
69	F9	175
70	F10	175
71	F11	175
72	F12	175
73	G1	175	-15735.8	103514
74	G2	175	-16109.4	120954
75	G3	175	-11282.2	114988
76	G4	175	-19911.8	114361
77	G5	175	-9913.63	125390
78	G6	175	-11695.7	125089
79	G7	175	-11199.2	121558
80	G8	175	-3662.58	113561
81	G9	175
82	G10	175	-9389.77	100974
83	G11	175
84	G12	175
85	H1	175	-19613.3	99804.1
86	H2	175	-19721.7	100936
87	H3	175	-14767.6	103044
88	H4	175	-13032.3	105964
89	H5	175	-14176.4	111981
90	H6	175	-18750.6	114117
91	H7	175	-13102.1	116214
92	H8	175	23821.6	107925
93	H9	175
94	H10	175
95	H11	175
96	H12	175
1	A1	176	452197	86607.7
2	A2	176	459144	77603.9
3	A3	176	395330	62773.4
4	A4	176	601793	92639.7
5	A5	176	559571	87349.8
6	A6	176	560782	87232.3
7	A7	176	451396	79598.8
8	A8	176	432704	74897.4
9	A9	176
10	A10	176	197894	77385.2
11	A11	176
12	A12	176
13	B1	176	465148	77359.7
14	B2	176	510400	84973.8
15	B3	176	499824	75723.3
16	B4	176	480037	79563.5
17	B5	176	503624	85513.1
18	B6	176	516876	89185.4
19	B7	176	469803	83155.8
20	B8	176	518561	88145.8
21	B9	176
22	B10	176
23	B11	176
24	B12	176
25	C1	176	533899	88549.9
26	C2	176	518092	85537.4
27	C3	176	514665	86704.1
28	C4	176	542532	89964.7
29	C5	176	506222	88614.9
30	C6	176	490050	89240.9
31	C7	176	437162	87663.2
32	C8	176	552538	94864.8
33	C9	176
34	C10	176	239240	84235.3
35	C11	176
36	C12	176
37	D1	176	552723	91936.8
38	D2	176	521841	86529.1
39	D3	176	509612	84963.9
40	D4	176	456527	93788.5
41	D5	176	564154	95882.9
42	D6	176	569150	95381.5
43	D7	176	504141	99166.6
44	D8	176	574788	96192.1
45	D9	176
46	D10	176
47	D11	176
48	D12	176
49	E1	176	-11485.8	110407
50	E2	176	-17513.1	103979
51	E3	176	-11874	111801
52	E4	176	-6365.22	111756
53	E5	176	-9747.7	118175
54	E6	176	-10293.7	121033
55	E7	176	-25821.4	123795
56	E8	176	-4972.96	123301
57	E9	176
58	E10	176	-5338.53	114295
59	E11	176
60	E12	176
61	F1	176	-14566.6	113209
62	F2	176	-15933.7	110265
63	F3	176	-15951.3	111941
64	F4	176	-9673.99	110646
65	F5	176	-12161.8	130734
66	F6	176	-7631.88	132896
67	F7	176	-8281.63	131507
68	F8	176	-8430.95	116102
69	F9	176
70	F10	176
71	F11	176
72	F12	176
73	G1	176	-16574.3	103326
74	G2	176	-16477.3	121790
75	G3	176	-11119.3	114493
76	G4	176	-22661.1	115109
77	G5	176	-9161.75	126168
78	G6	176	-14045.8	124374
79	G7	176	-11870.6	121638
80	G8	176	-3603.68	112889
81	G9	176
82	G10	176	-9010.57	103801
83	G11	176
84	G12	176
85	H1	176	-20905.1	99255.4
86	H2	176	-19697.9	100489
87	H3	176	-15487.8	103135
88	H4	176	-16287.6	104980
89	H5	176	-14602.8	112723
90	H6	176	-17535.3	113053
91	H7	176	-14609.2	116709
92	H8	176	22752.7	109017
93	H9	176
94	H10	176
95	H11	176
96	H12	176
1	A1	177	446160	85937.6
2	A2	177	455022	77572.2
3	A3	177	391587	61898.6
4	A4	177	596584	91349
5	A5	177	553544	87334.6
6	A6	177	556048	86900.9
7	A7	177	445058	78750.4
8	A8	177	427578	73870.7
9	A9	177
10	A10	177	192742	77532.5
11	A11	177
12	A12	177
13	B1	177	461453	77125.8
14	B2	177	507530	84170.4
15	B3	177	494832	76701
16	B4	177	474662	78274.5
17	B5	177	499917	85149.1
18	B6	177	510999	89274.4
19	B7	177	464169	81835
20	B8	177	513283	87829.2
21	B9	177
22	B10	177
23	B11	177
24	B12	177
25	C1	177	525599	88704.6
26	C2	177	512893	86517.9
27	C3	177	513065	85690.9
28	C4	177	537895	88713.2
29	C5	177	500008	87287.3
30	C6	177	483686	89469
31	C7	177	430850	87901.8
32	C8	177	547839	93157.8
33	C9	177
34	C10	177	231725	84006.8
35	C11	177
36	C12	177
37	D1	177	546018	91462.9
38	D2	177	513985	86450
39	D3	177	504808	84125
40	D4	177	452548	93326.8
41	D5	177	559757	96019.8
42	D6	177	561706	95460.9
43	D7	177	499116	100234
44	D8	177	570391	96780.8
45	D9	177
46	D10	177
47	D11	177
48	D12	177
49	E1	177	-12515	109798
50	E2	177	-16763.5	102305
51	E3	177	-11872.6	110800
52	E4	177	-7028.45	112529
53	E5	177	-8377.04	117028
54	E6	177	-10259.8	119771
55	E7	177	-27983.1	124925
56	E8	177	-4065.52	122077
57	E9	177
58	E10	177	-8413.38	115775
59	E11	177
60	E12	177
61	F1	177	-14431.2	113429
62	F2	177	-17441.9	110493
63	F3	177	-16074.2	111180
64	F4	177	-10676.9	110430
65	F5	177	-8945.16	129756
66	F6	177	-7266.83	134114
67	F7	177	-9774.95	131607
68	F8	177	-9735.76	116382
69	F9	177
70	F10	177
71	F11	177
72	F12	177
73	G1	177	-17949.8	102979
74	G2	177	-16627.1	120983
75	G3	177	-13091.2	113988
76	G4	177	-24245.5	114956
77	G5	177	-13239.1	123197
78	G6	177	-14141.7	123332
79	G7	177	-10550.1	121442
80	G8	177	-4439.11	113082
81	G9	177
82	G10	177	-9765.02	102371
83	G11	177
84	G12	177
85	H1	177	-20428.4	99328.6
86	H2	177	-21913.3	99734
87	H3	177	-15936	102120
88	H4	177	-14338.6	105245
89	H5	177	-16969	111644
90	H6	177	-19395	114306
91	H7	177	-16417.1	116015
92	H8	177	22369	108351
93	H9	177
94	H10	177
95	H11	177
96	H12	177
1	A1	178	440614	86288.8
2	A2	178	450272	77271.9
3	A3	178	387112	62728.4
4	A4	178	589096	92301.1
5	A5	178	548802	87774.4
6	A6	178	548753	87511.8
7	A7	178	440248	79830.2
8	A8	178	426015	73713
9	A9	178
10	A10	178	186109	76063.6
11	A11	178
12	A12	178
13	B1	178	455226	77167.6
14	B2	178	499540	84911.6
15	B3	178	491010	75817.5
16	B4	178	471488	79142
17	B5	178	495506	84573.1
18	B6	178	506532	89406.7
19	B7	178	459689	81590.9
20	B8	178	507532	88421.9
21	B9	178
22	B10	178
23	B11	178
24	B12	178
25	C1	178	520355	88518.7
26	C2	178	508741	86018.7
27	C3	178	507102	85801.3
28	C4	178	532103	89695.1
29	C5	178	495555	86554.3
30	C6	178	476948	89979.5
31	C7	178	424265	87274.4
32	C8	178	539373	93359.1
33	C9	178
34	C10	178	220408	85285.2
35	C11	178
36	C12	178
37	D1	178	540219	92015.4
38	D2	178	509886	85982.1
39	D3	178	499078	83603.5
40	D4	178	446850	93067.5
41	D5	178	553293	95384.9
42	D6	178	554919	95224.2
43	D7	178	491364	99681.2
44	D8	178	563956	96684.2
45	D9	178
46	D10	178
47	D11	178
48	D12	178
49	E1	178	-14330.8	109600
50	E2	178	-17631.4	102073
51	E3	178	-14803.2	111159
52	E4	178	-9468.21	111604
53	E5	178	-11669.9	117428
54	E6	178	-11084.9	120904
55	E7	178	-26772.8	124279
56	E8	178	-3040.97	123739
57	E9	178
58	E10	178	-9042.1	113193
59	E11	178
60	E12	178
61	F1	178	-16363.4	112648
62	F2	178	-17963	110436
63	F3	178	-16935.1	111293
64	F4	178	-8942.08	110549
65	F5	178	-10514.1	129482
66	F6	178	-9687.2	134003
67	F7	178	-8777.71	130629
68	F8	178	-10936.6	117028
69	F9	178
70	F10	178
71	F11	178
72	F12	178
73	G1	178	-17820.8	103379
74	G2	178	-16265.8	120828
75	G3	178	-12497.6	114699
76	G4	178	-23838.7	113544
77	G5	178	-12740.1	124459
78	G6	178	-13607.1	124400
79	G7	178	-11507.9	121802
80	G8	178	-6165.95	112791
81	G9	178
82	G10	178	-9143.45	101875
83	G11	178
84	G12	178
85	H1	178	-21612	99883.3
86	H2	178	-21555.3	100614
87	H3	178	-17249.5	102522
88	H4	178	-16176.7	105417
89	H5	178	-16699.2	111418
90	H6	178	-18757.5	113975
91	H7	178	-16523.8	115261
92	H8	178	22769.6	108777
93	H9	178
94	H10	178
95	H11	178
96	H12	178
1	A1	179	438671	86776.2
2	A2	179	444732	77510.6
3	A3	179	383464	62118.1
4	A4	179	582720	94451.2
5	A5	179	541372	88162.2
6	A6	179	542565	88029.3
7	A7	179	434592	77676
8	A8	179	419763	73154.4
9	A9	179
10	A10	179	184486	77402
11	A11	179
12	A12	179
13	B1	179	450527	76839.9
14	B2	179	494264	84798.2
15	B3	179	484829	76170.5
16	B4	179	465676	78541.2
17	B5	179	486837	85162.1
18	B6	179	500812	89698.4
19	B7	179	454429	81728.2
20	B8	179	500727	87435.1
21	B9	179
22	B10	179
23	B11	179
24	B12	179
25	C1	179	516392	87981.5
26	C2	179	503138	85810.7
27	C3	179	500255	85454.3
28	C4	179	527813	89315.7
29	C5	179	489321	87476.9
30	C6	179	473094	88668.2
31	C7	179	418879	88775.4
32	C8	179	535208	93366
33	C9	179
34	C10	179	216126	85080.8
35	C11	179
36	C12	179
37	D1	179	533901	91295.5
38	D2	179	504570	85043.3
39	D3	179	494793	83920.3
40	D4	179	444428	93436.1
41	D5	179	547179	96172.8
42	D6	179	551545	95785.3
43	D7	179	487841	100096
44	D8	179	557483	95900.6
45	D9	179
46	D10	179
47	D11	179
48	D12	179
49	E1	179	-14756	109980
50	E2	179	-17778.9	101644
51	E3	179	-13523.3	110463
52	E4	179	-9181.97	111971
53	E5	179	-11196.6	116882
54	E6	179	-11723.7	120013
55	E7	179	-28549	123723
56	E8	179	-6480.87	123472
57	E9	179
58	E10	179	-11353.8	114556
59	E11	179
60	E12	179
61	F1	179	-16588.6	112267
62	F2	179	-17805.6	110033
63	F3	179	-18209.4	110921
64	F4	179	-10275	109314
65	F5	179	-10355.8	130691
66	F6	179	-11572.6	134261
67	F7	179	-9692.22	130966
68	F8	179	-8717.99	116028
69	F9	179
70	F10	179
71	F11	179
72	F12	179
73	G1	179	-17872.9	102983
74	G2	179	-16833.1	120418
75	G3	179	-13494.3	114116
76	G4	179	-25981.1	114224
77	G5	179	-12938.1	125310
78	G6	179	-13484.8	124547
79	G7	179	-10665	121931
80	G8	179	-4885.69	112348
81	G9	179
82	G10	179	-9947.89	102372
83	G11	179
84	G12	179
85	H1	179	-21694.4	98782.7
86	H2	179	-22045	99766.2
87	H3	179	-17043.5	102097
88	H4	179	-17115.7	105453
89	H5	179	-15587.5	111590
90	H6	179	-19748.2	112973
91	H7	179	-15459.8	116135
92	H8	179	20312.5	108579
93	H9	179
94	H10	179
95	H11	179
96	H12	179
1	A1	180	433055	86924.7
2	A2	180	440715	77177.9
3	A3	180	378173	62458.2
4	A4	180	575872	92173.8
5	A5	180	535262	87530.6
6	A6	180	534262	87596.5
7	A7	180	429400	79809.7
8	A8	180	415662	74997.9
9	A9	180
10	A10	180	175893	76354.6
11	A11	180
12	A12	180
13	B1	180	447343	76842.8
14	B2	180	489448	83988
15	B3	180	479644	76312.6
16	B4	180	461315	78998.6
17	B5	180	483029	84344.5
18	B6	180	494435	89261.6
19	B7	180	447796	82151.3
20	B8	180	495902	87320.5
21	B9	180
22	B10	180
23	B11	180
24	B12	180
25	C1	180	511156	88443.9
26	C2	180	497156	85938.1
27	C3	180	497150	85793.7
28	C4	180	521907	89310.1
29	C5	180	482857	86472.6
30	C6	180	466482	89318.4
31	C7	180	413714	86940.9
32	C8	180	530529	93128.6
33	C9	180
34	C10	180	207501	84493.4
35	C11	180
36	C12	180
37	D1	180	530083	91154.1
38	D2	180	500142	86313.9
39	D3	180	488117	84259.2
40	D4	180	437125	93018.7
41	D5	180	538908	96555.7
42	D6	180	545221	95249.9
43	D7	180	481939	98035.3
44	D8	180	554969	97550.4
45	D9	180
46	D10	180
47	D11	180
48	D12	180
49	E1	180	-13470	109340
50	E2	180	-18275.6	102752
51	E3	180	-13294.9	111082
52	E4	180	-8776.62	111997
53	E5	180	-10715.3	117725
54	E6	180	-13356.5	120212
55	E7	180	-26695.9	124448
56	E8	180	-5741.93	123029
57	E9	180
58	E10	180	-10005.5	114078
59	E11	180
60	E12	180
61	F1	180	-17108.6	112051
62	F2	180	-18062.4	109663
63	F3	180	-16476	110279
64	F4	180	-10307.6	110007
65	F5	180	-9980.87	129548
66	F6	180	-9840.06	133328
67	F7	180	-12362.2	132509
68	F8	180	-10587.2	116614
69	F9	180
70	F10	180
71	F11	180
72	F12	180
73	G1	180	-18441.8	103350
74	G2	180	-17722.2	120021
75	G3	180	-13204.7	113950
76	G4	180	-22961.2	114047
77	G5	180	-13520.1	125045
78	G6	180	-14510.4	124550
79	G7	180	-10259.6	119958
80	G8	180	-6189.65	112098
81	G9	180
82	G10	180	-10481.1	102174
83	G11	180
84	G12	180
85	H1	180	-22211.6	99628
86	H2	180	-21848	99857.8
87	H3	180	-17265.5	102587
88	H4	180	-16519.5	105307
89	H5	180	-17963.3	111989
90	H6	180	-19623.6	113296
91	H7	180	-17095.5	116104
92	H8	180	18707	108009
93	H9	180
94	H10	180
95	H11	180
96	H12	180
1	A1	181	426473	85845.2
2	A2	181	434975	77514.3
3	A3	181	374264	62283.5
4	A4	181	568567	92126.1
5	A5	181	527650	87876.5
6	A6	181	527912	87743.4
7	A7	181	421388	78358.2
8	A8	181	409475	72724.4
9	A9	181
10	A10	181	170009	78356.4
11	A11	181
12	A12	181
13	B1	181	439814	77339.2
14	B2	181	482831	83814.3
15	B3	181	474253	75893.2
16	B4	181	453301	78211.4
17	B5	181	476578	84848
18	B6	181	486481	89553.8
19	B7	181	439478	81971.3
20	B8	181	491582	87280.2
21	B9	181
22	B10	181
23	B11	181
24	B12	181
25	C1	181	503499	88622.7
26	C2	181	492362	85627.4
27	C3	181	490386	85835.4
28	C4	181	515310	89980.8
29	C5	181	477116	87141.2
30	C6	181	458881	89226.1
31	C7	181	405106	88287.5
32	C8	181	524502	92820.9
33	C9	181
34	C10	181	199285	83827.8
35	C11	181
36	C12	181
37	D1	181	522614	91849.2
38	D2	181	493807	85667.2
39	D3	181	483158	84088.1
40	D4	181	432096	92901.9
41	D5	181	533553	96119.4
42	D6	181	537301	96092.8
43	D7	181	472262	97933.8
44	D8	181	544763	95617.7
45	D9	181
46	D10	181
47	D11	181
48	D12	181
49	E1	181	-14857	109182
50	E2	181	-18774.9	100882
51	E3	181	-13469.1	111481
52	E4	181	-9578.43	111411
53	E5	181	-10920.3	116607
54	E6	181	-13762.8	119879
55	E7	181	-27665.8	123534
56	E8	181	-4607.93	121406
57	E9	181
58	E10	181	-10466.8	113956
59	E11	181
60	E12	181
61	F1	181	-16109.2	112112
62	F2	181	-19113.8	109713
63	F3	181	-17023.6	110922
64	F4	181	-10842.2	111005
65	F5	181	-10548.5	130368
66	F6	181	-10315.6	133705
67	F7	181	-11958	130367
68	F8	181	-8737.54	115280
69	F9	181
70	F10	181
71	F11	181
72	F12	181
73	G1	181	-18586.8	102792
74	G2	181	-18122.3	120418
75	G3	181	-14951.6	114062
76	G4	181	-24412.4	113497
77	G5	181	-16046.7	124455
78	G6	181	-16613.7	123656
79	G7	181	-12267.2	120440
80	G8	181	-7381.21	112223
81	G9	181
82	G10	181	-10700.3	102076
83	G11	181
84	G12	181
85	H1	181	-22069.2	99316.9
86	H2	181	-22164.1	100673
87	H3	181	-16857.4	103047
88	H4	181	-16927.4	105736
89	H5	181	-17277.3	110942
90	H6	181	-20620.1	113024
91	H7	181	-16195	115045
92	H8	181	19301.7	108490
93	H9	181
94	H10	181
95	H11	181
96	H12	181
1	A1	182	420794	86344
2	A2	182	427973	77317.5
3	A3	182	367986	61129.5
4	A4	182	562394	93497.3
5	A5	182	518498	86573.1
6	A6	182	518297	87469.9
7	A7	182	414585	79254.9
8	A8	182	405382	73123.9
9	A9	182
10	A10	182	163753	78230.1
11	A11	182
12	A12	182
13	B1	182	434040	76306.2
14	B2	182	477189	83965.3
15	B3	182	468196	76453.4
16	B4	182	448817	77957.5
17	B5	182	468750	84000.3
18	B6	182	480196	89246.8
19	B7	182	433255	82649.1
20	B8	182	484474	87791.2
21	B9	182
22	B10	182
23	B11	182
24	B12	182
25	C1	182	497285	88657
26	C2	182	485910	85138.1
27	C3	182	484952	85474.8
28	C4	182	509770	89460.8
29	C5	182	470426	87224.8
30	C6	182	453516	88803.8
31	C7	182	398521	86228.5
32	C8	182	515336	91808.7
33	C9	182
34	C10	182	188312	84919.6
35	C11	182
36	C12	182
37	D1	182	517779	91092
38	D2	182	488613	85963.4
39	D3	182	476852	83575.2
40	D4	182	427368	92023.1
41	D5	182	527851	96820.6
42	D6	182	530394	94369.8
43	D7	182	464605	98789.3
44	D8	182	540739	96674.9
45	D9	182
46	D10	182
47	D11	182
48	D12	182
49	E1	182	-14448.5	109210
50	E2	182	-18773.4	100995
51	E3	182	-12797.2	110808
52	E4	182	-9798.69	111916
53	E5	182	-10932.4	117465
54	E6	182	-11218.5	120491
55	E7	182	-28397.5	123399
56	E8	182	-5798.52	122524
57	E9	182
58	E10	182	-10846	114066
59	E11	182
60	E12	182
61	F1	182	-15926.1	111703
62	F2	182	-19447.7	109872
63	F3	182	-18810.8	111760
64	F4	182	-11476.8	109615
65	F5	182	-12149.9	129937
66	F6	182	-12070.7	133672
67	F7	182	-8500.23	131436
68	F8	182	-10607.9	116215
69	F9	182
70	F10	182
71	F11	182
72	F12	182
73	G1	182	-18646.2	102691
74	G2	182	-18028.9	120549
75	G3	182	-13844.4	113056
76	G4	182	-24973.8	113667
77	G5	182	-13568.9	124286
78	G6	182	-14831.2	123500
79	G7	182	-13604.8	118870
80	G8	182	-7287.52	112497
81	G9	182
82	G10	182	-11470	102612
83	G11	182
84	G12	182
85	H1	182	-22449.2	99356.2
86	H2	182	-22772.5	99798.7
87	H3	182	-18783.8	102345
88	H4	182	-16863.8	104722
89	H5	182	-16488.3	110651
90	H6	182	-21226.4	112619
91	H7	182	-14868.2	115318
92	H8	182	19186	107988
93	H9	182
94	H10	182
95	H11	182
96	H12	182
1	A1	183	414209	85554.1
2	A2	183	421911	77681.1
3	A3	183	361994	62709.6
4	A4	183	552001	92502
5	A5	183	514404	88108.8
6	A6	183	511182	87938.1
7	A7	183	407882	79281
8	A8	183	400351	74315
9	A9	183
10	A10	183	157483	75886.5
11	A11	183
12	A12	183
13	B1	183	428899	76845.3
14	B2	183	471154	84394.3
15	B3	183	462021	75918.1
16	B4	183	442072	78703.1
17	B5	183	461300	83818.8
18	B6	183	471081	89497.1
19	B7	183	424051	82160.1
20	B8	183	477454	88272
21	B9	183
22	B10	183
23	B11	183
24	B12	183
25	C1	183	492597	88097.4
26	C2	183	479543	85573.2
27	C3	183	478499	85515.9
28	C4	183	503408	88697.9
29	C5	183	463527	87000.4
30	C6	183	446555	88130
31	C7	183	394783	87461.5
32	C8	183	510001	92798.2
33	C9	183
34	C10	183	179122	84386.6
35	C11	183
36	C12	183
37	D1	183	511109	90013.6
38	D2	183	482359	86171.1
39	D3	183	473865	83282.2
40	D4	183	421232	92237.7
41	D5	183	517314	94881.5
42	D6	183	523410	95104.9
43	D7	183	457252	97833.9
44	D8	183	534344	95847.2
45	D9	183
46	D10	183
47	D11	183
48	D12	183
49	E1	183	-16106.9	108678
50	E2	183	-17772.3	101251
51	E3	183	-14424.7	111357
52	E4	183	-11127.9	110093
53	E5	183	-11687.2	116665
54	E6	183	-12173.3	120222
55	E7	183	-28165.6	122441
56	E8	183	-5167.47	122374
57	E9	183
58	E10	183	-10797.3	113311
59	E11	183
60	E12	183
61	F1	183	-15675.6	112247
62	F2	183	-19126.8	109220
63	F3	183	-17520.4	111052
64	F4	183	-11185.3	109316
65	F5	183	-12153.1	129393
66	F6	183	-9770.49	135218
67	F7	183	-10732	131699
68	F8	183	-11482.7	117890
69	F9	183
70	F10	183
71	F11	183
72	F12	183
73	G1	183	-18125.5	102165
74	G2	183	-17614.7	120173
75	G3	183	-14201.6	112845
76	G4	183	-26384.7	115099
77	G5	183	-12553.6	125549
78	G6	183	-16086.4	122952
79	G7	183	-12725	119497
80	G8	183	-7151.79	112278
81	G9	183
82	G10	183	-10088.7	100471
83	G11	183
84	G12	183
85	H1	183	-23130.2	99715.1
86	H2	183	-21301.7	100453
87	H3	183	-17081.4	101044
88	H4	183	-19254.4	105005
89	H5	183	-18369.2	111254
90	H6	183	-19720.8	112672
91	H7	183	-17843.5	115369
92	H8	183	20480.2	108043
93	H9	183
94	H10	183
95	H11	183
96	H12	183
1	A1	184	405904	85780.3
2	A2	184	414488	77561.8
3	A3	184	358013	61845.7
4	A4	184	542266	92132.1
5	A5	184	504623	87882.3
6	A6	184	502665	86637.8
7	A7	184	399864	78186.2
8	A8	184	394405	73513.2
9	A9	184
10	A10	184	149823	77283.2
11	A11	184
12	A12	184
13	B1	184	420467	76375.8
14	B2	184	461581	84229.4
15	B3	184	452000	75631.1
16	B4	184	433867	78363.4
17	B5	184	451783	84692.9
18	B6	184	460677	88688.4
19	B7	184	415753	81299.4
20	B8	184	471656	87390.3
21	B9	184
22	B10	184
23	B11	184
24	B12	184
25	C1	184	484609	87747
26	C2	184	473695	85927.1
27	C3	184	470754	85244.8
28	C4	184	494713	89984.5
29	C5	184	456387	87126
30	C6	184	440044	88950.4
31	C7	184	386615	87559
32	C8	184	503186	93270.3
33	C9	184
34	C10	184	169249	84557.7
35	C11	184
36	C12	184
37	D1	184	505818	91670.6
38	D2	184	477242	86357.9
39	D3	184	465165	83658
40	D4	184	415625	91633.5
41	D5	184	509402	96196.4
42	D6	184	515167	94167.6
43	D7	184	447182	97755.7
44	D8	184	525210	95055.3
45	D9	184
46	D10	184
47	D11	184
48	D12	184
49	E1	184	-15512	109117
50	E2	184	-20366.8	101683
51	E3	184	-13904.7	111044
52	E4	184	-10150.6	111407
53	E5	184	-11260.8	116826
54	E6	184	-14199.6	120230
55	E7	184	-29164.4	123660
56	E8	184	-6589.33	122709
57	E9	184
58	E10	184	-10906.5	113338
59	E11	184
60	E12	184
61	F1	184	-17048.3	112124
62	F2	184	-18986.9	109387
63	F3	184	-17234.8	111214
64	F4	184	-9673.69	110195
65	F5	184	-11728.2	129814
66	F6	184	-12610.3	134592
67	F7	184	-12007.5	131474
68	F8	184	-9796.87	116462
69	F9	184
70	F10	184
71	F11	184
72	F12	184
73	G1	184	-17664.7	102538
74	G2	184	-17428.2	120364
75	G3	184	-13981.1	113808
76	G4	184	-26655.6	112585
77	G5	184	-12699.9	123601
78	G6	184	-16841.6	124225
79	G7	184	-12770.5	119202
80	G8	184	-8182.47	113070
81	G9	184
82	G10	184	-12657.7	101541
83	G11	184
84	G12	184
85	H1	184	-23580.4	99206.3
86	H2	184	-22639.8	99772.8
87	H3	184	-16653.2	103047
88	H4	184	-18981.8	105044
89	H5	184	-16989.3	112381
90	H6	184	-20870.8	112051
91	H7	184	-16893.9	116085
92	H8	184	17981.3	106552
93	H9	184
94	H10	184
95	H11	184
96	H12	184
1	A1	185	397215	85629.7
2	A2	185	406259	77545.5
3	A3	185	349682	61839
4	A4	185	531696	92055.6
5	A5	185	495624	87303.6
6	A6	185	489268	87040.6
7	A7	185	390290	78397.4
8	A8	185	388852	73056.6
9	A9	185
10	A10	185	142182	76303
11	A11	185
12	A12	185
13	B1	185	413212	76194.2
14	B2	185	451325	84077.1
15	B3	185	442905	74871.8
16	B4	185	425187	78697.4
17	B5	185	443807	84528.3
18	B6	185	451204	88803.6
19	B7	185	405701	81989.2
20	B8	185	464000	87769.8
21	B9	185
22	B10	185
23	B11	185
24	B12	185
25	C1	185	476544	87068.4
26	C2	185	462740	85511.1
27	C3	185	463107	86033.9
28	C4	185	488189	89058.3
29	C5	185	449215	86790.1
30	C6	185	432180	88401.2
31	C7	185	375631	87605.6
32	C8	185	496108	93834.5
33	C9	185
34	C10	185	157528	84329.9
35	C11	185
36	C12	185
37	D1	185	497069	90934.5
38	D2	185	469832	85289
39	D3	185	460375	82782.4
40	D4	185	409221	92605.5
41	D5	185	503962	96179.9
42	D6	185	507789	94994.6
43	D7	185	438176	98549.7
44	D8	185	519681	97535.9
45	D9	185
46	D10	185
47	D11	185
48	D12	185
49	E1	185	-16013	108918
50	E2	185	-18482.1	101097
51	E3	185	-14154.2	110622
52	E4	185	-9636.83	112111
53	E5	185	-11926.9	116847
54	E6	185	-13160.3	119427
55	E7	185	-28112.5	123708
56	E8	185	-7275.26	122345
57	E9	185
58	E10	185	-10991.9	113813
59	E11	185
60	E12	185
61	F1	185	-16578.3	112767
62	F2	185	-19017.6	109306
63	F3	185	-18672.8	109899
64	F4	185	-11631	109744
65	F5	185	-12416.9	128993
66	F6	185	-11198.7	133779
67	F7	185	-9704.95	128662
68	F8	185	-10177.7	116762
69	F9	185
70	F10	185
71	F11	185
72	F12	185
73	G1	185	-18257.2	102928
74	G2	185	-17805.2	120107
75	G3	185	-14926	113436
76	G4	185	-23997.7	114114
77	G5	185	-13801.5	123593
78	G6	185	-15605.5	122806
79	G7	185	-12680	120208
80	G8	185	-6804.43	111813
81	G9	185
82	G10	185	-11260.6	101437
83	G11	185
84	G12	185
85	H1	185	-22920.2	98894.9
86	H2	185	-22127	99350.1
87	H3	185	-16936	102773
88	H4	185	-15975.7	106031
89	H5	185	-17225.3	111108
90	H6	185	-21721.6	111024
91	H7	185	-16722.8	115583
92	H8	185	20169.6	106434
93	H9	185
94	H10	185
95	H11	185
96	H12	185
1	A1	186	386900	85507.5
2	A2	186	394926	76994
3	A3	186	341066	61941.4
4	A4	186	519274	92108.9
5	A5	186	482622	85866.1
6	A6	186	477941	87108.3
7	A7	186	379440	79119.6
8	A8	186	384378	73764.6
9	A9	186
10	A10	186	134219	75172.2
11	A11	186
12	A12	186
13	B1	186	401813	76019.2
14	B2	186	442608	84119.5
15	B3	186	432725	75213.7
16	B4	186	415727	78331.7
17	B5	186	432896	83789.6
18	B6	186	438657	90081.2
19	B7	186	392680	81468.4
20	B8	186	456614	88241.1
21	B9	186
22	B10	186
23	B11	186
24	B12	186
25	C1	186	469326	87090.5
26	C2	186	455067	85689.9
27	C3	186	456856	85667.4
28	C4	186	479384	89090.2
29	C5	186	440796	86730.6
30	C6	186	423970	88764
31	C7	186	368319	86180.8
32	C8	186	488254	92933.4
33	C9	186
34	C10	186	146133	82883.8
35	C11	186
36	C12	186
37	D1	186	491448	91817.1
38	D2	186	462286	85632.7
39	D3	186	452406	82696.5
40	D4	186	401473	91972.6
41	D5	186	495792	95726.2
42	D6	186	496360	94635.5
43	D7	186	427530	98222.2
44	D8	186	509862	95548.8
45	D9	186
46	D10	186
47	D11	186
48	D12	186
49	E1	186	-14966.2	108839
50	E2	186	-19402.3	100541
51	E3	186	-13991.5	111021
52	E4	186	-8838.44	110700
53	E5	186	-12206.3	117212
54	E6	186	-14015.6	120394
55	E7	186	-27866.9	123553
56	E8	186	-8037.08	121428
57	E9	186
58	E10	186	-10966	114568
59	E11	186
60	E12	186
61	F1	186	-17745.2	111844
62	F2	186	-18814.5	109437
63	F3	186	-18044.7	109734
64	F4	186	-11724.6	109510
65	F5	186	-12010.3	128637
66	F6	186	-11778.2	134607
67	F7	186	-12014.8	130365
68	F8	186	-9110.37	114112
69	F9	186
70	F10	186
71	F11	186
72	F12	186
73	G1	186	-18589	102533
74	G2	186	-18319.5	120500
75	G3	186	-15115	112871
76	G4	186	-26321.7	113299
77	G5	186	-13070.4	123955
78	G6	186	-16183.6	122982
79	G7	186	-13357.1	120597
80	G8	186	-5581.34	113096
81	G9	186
82	G10	186	-10862.5	101311
83	G11	186
84	G12	186
85	H1	186	-20661.1	99018.6
86	H2	186	-22471.1	100215
87	H3	186	-19076.1	102359
88	H4	186	-18133.8	104780
89	H5	186	-17584.8	112473
90	H6	186	-22674.6	112236
91	H7	186	-16612	114982
92	H8	186	17828	106263
93	H9	186
94	H10	186
95	H11	186
96	H12	186
1	A1	187	375378	84995.4
2	A2	187	385815	77584.5
3	A3	187	330411	61548.5
4	A4	187	504514	92876.8
5	A5	187	470544	87037.9
6	A6	187	463247	87757.8
7	A7	187	366292	78786.2
8	A8	187	375549	72921.5
9	A9	187
10	A10	187	128150	75261.1
11	A11	187
12	A12	187
13	B1	187	389718	76684.3
14	B2	187	428860	83859.5
15	B3	187	422629	75030.9
16	B4	187	404498	78273.2
17	B5	187	420151	84108.8
18	B6	187	424259	89193.6
19	B7	187	379421	81127.8
20	B8	187	446915	86757.1
21	B9	187
22	B10	187
23	B11	187
24	B12	187
25	C1	187	460100	87996.8
26	C2	187	445979	85407.5
27	C3	187	448307	85227.9
28	C4	187	469845	88780.7
29	C5	187	431183	85414.2
30	C6	187	413631	87679.1
31	C7	187	357839	86571.9
32	C8	187	478119	92852.9
33	C9	187
34	C10	187	132950	84366
35	C11	187
36	C12	187
37	D1	187	481508	90460.7
38	D2	187	455059	86025.2
39	D3	187	445093	82935.7
40	D4	187	393232	91722
41	D5	187	483278	94865.3
42	D6	187	488208	93309.4
43	D7	187	418352	97797.3
44	D8	187	500066	96749.2
45	D9	187
46	D10	187
47	D11	187
48	D12	187
49	E1	187	-14768.4	109131
50	E2	187	-19272	102018
51	E3	187	-13611.1	110770
52	E4	187	-10557.6	110273
53	E5	187	-13244.1	116301
54	E6	187	-14729.3	120937
55	E7	187	-28327.1	123318
56	E8	187	-6100.14	122558
57	E9	187
58	E10	187	-10371.9	113750
59	E11	187
60	E12	187
61	F1	187	-16520.3	111726
62	F2	187	-20376.8	108874
63	F3	187	-16343	110616
64	F4	187	-11310.4	109449
65	F5	187	-13569.4	128139
66	F6	187	-9523.18	132978
67	F7	187	-10095.6	129806
68	F8	187	-10125.3	116016
69	F9	187
70	F10	187
71	F11	187
72	F12	187
73	G1	187	-18796.2	101818
74	G2	187	-18198.8	119974
75	G3	187	-12593.9	113107
76	G4	187	-25378.4	113933
77	G5	187	-13324.2	123379
78	G6	187	-16132.9	123190
79	G7	187	-13021.8	119677
80	G8	187	-7330.32	113424
81	G9	187
82	G10	187	-11063.3	101577
83	G11	187
84	G12	187
85	H1	187	-22127.1	98895.6
86	H2	187	-24108.6	99925.9
87	H3	187	-18491.6	101673
88	H4	187	-18355.2	105796
89	H5	187	-17464.4	111186
90	H6	187	-22677.2	112537
91	H7	187	-15560.7	114770
92	H8	187	18576.6	106571
93	H9	187
94	H10	187
95	H11	187
96	H12	187
1	A1	188	361132	85616
2	A2	188	370936	77500.8
3	A3	188	318779	61597.8
4	A4	188	486879	91733.2
5	A5	188	453194	87211.6
6	A6	188	444470	85741.2
7	A7	188	352215	77870.3
8	A8	188	366559	72714.1
9	A9	188
10	A10	188	119563	75732.9
11	A11	188
12	A12	188
13	B1	188	377218	75982.6
14	B2	188	412598	83271.4
15	B3	188	407456	74997
16	B4	188	390381	77643.8
17	B5	188	404970	85440.9
18	B6	188	407490	88781.3
19	B7	188	363026	81712.7
20	B8	188	436474	87999.6
21	B9	188
22	B10	188
23	B11	188
24	B12	188
25	C1	188	448022	87908.9
26	C2	188	436542	84707.6
27	C3	188	436415	84234.7
28	C4	188	459769	88691.7
29	C5	188	419769	85897.5
30	C6	188	405083	88430.4
31	C7	188	348055	86563.6
32	C8	188	467770	92817.8
33	C9	188
34	C10	188	121948	84360
35	C11	188
36	C12	188
37	D1	188	470500	90780.1
38	D2	188	444678	85423.6
39	D3	188	434876	83922.8
40	D4	188	386110	91642.1
41	D5	188	472188	95985.3
42	D6	188	476989	93412.6
43	D7	188	403702	97271.1
44	D8	188	486665	95296.7
45	D9	188
46	D10	188
47	D11	188
48	D12	188
49	E1	188	-14782.4	108444
50	E2	188	-20489	100710
51	E3	188	-14008.6	110008
52	E4	188	-9492.45	110737
53	E5	188	-12667.9	116434
54	E6	188	-14659.2	120041
55	E7	188	-29238.7	122908
56	E8	188	-6771.27	123078
57	E9	188
58	E10	188	-12252.2	112431
59	E11	188
60	E12	188
61	F1	188	-16906.6	111981
62	F2	188	-19630.4	109647
63	F3	188	-18243.3	109968
64	F4	188	-10514.2	108941
65	F5	188	-13080.6	127646
66	F6	188	-10951.9	133324
67	F7	188	-11029.2	129643
68	F8	188	-11233.5	115701
69	F9	188
70	F10	188
71	F11	188
72	F12	188
73	G1	188	-18909.2	102679
74	G2	188	-18982	120415
75	G3	188	-15041.4	113057
76	G4	188	-27122	113114
77	G5	188	-12382.6	122951
78	G6	188	-16489.1	122351
79	G7	188	-13050.3	119927
80	G8	188	-7305.78	111821
81	G9	188
82	G10	188	-13370.9	100389
83	G11	188
84	G12	188
85	H1	188	-23130.6	98810.9
86	H2	188	-23474.2	100410
87	H3	188	-19686.1	101426
88	H4	188	-16434.4	104100
89	H5	188	-16139.8	110459
90	H6	188	-21977.3	111642
91	H7	188	-17878.9	115139
92	H8	188	18036.7	106390
93	H9	188
94	H10	188
95	H11	188
96	H12	188
1	A1	189	344042	85272.1
2	A2	189	351985	77226.9
3	A3	189	304404	61348.5
4	A4	189	464400	91972.9
5	A5	189	432984	86831.9
6	A6	189	421673	85888.5
7	A7	189	333812	78268.5
8	A8	189	354557	72830.1
9	A9	189
10	A10	189	110306	77093.1
11	A11	189
12	A12	189
13	B1	189	359825	75888.6
14	B2	189	394178	83628.5
15	B3	189	388400	75131
16	B4	189	373595	78625.4
17	B5	189	385339	84815.1
18	B6	189	388663	88349.3
19	B7	189	344622	81238.3
20	B8	189	423819	87225
21	B9	189
22	B10	189
23	B11	189
24	B12	189
25	C1	189	435013	88278.6
26	C2	189	422883	85306.4
27	C3	189	423881	85500.9
28	C4	189	447025	89121.6
29	C5	189	405966	85450.8
30	C6	189	390751	88857
31	C7	189	333399	86923.6
32	C8	189	455263	93212.8
33	C9	189
34	C10	189	109807	84125.1
35	C11	189
36	C12	189
37	D1	189	457510	90970.4
38	D2	189	435151	86452.3
39	D3	189	423537	83634.7
40	D4	189	374169	91824.9
41	D5	189	460678	95001.8
42	D6	189	462488	94588
43	D7	189	388973	98430.4
44	D8	189	476674	95547.5
45	D9	189
46	D10	189
47	D11	189
48	D12	189
49	E1	189	-15348.4	109066
50	E2	189	-19804.1	100940
51	E3	189	-14394.7	110008
52	E4	189	-9415.68	110698
53	E5	189	-13405.6	116159
54	E6	189	-13165.8	119180
55	E7	189	-27266.2	121371
56	E8	189	-7123.52	121595
57	E9	189
58	E10	189	-10421.5	112434
59	E11	189
60	E12	189
61	F1	189	-18475.1	111296
62	F2	189	-18864.9	109128
63	F3	189	-17590.3	109580
64	F4	189	-11536.3	108437
65	F5	189	-12385.5	128856
66	F6	189	-13273.3	132485
67	F7	189	-11840.3	129730
68	F8	189	-12072.8	114976
69	F9	189
70	F10	189
71	F11	189
72	F12	189
73	G1	189	-18570.7	102681
74	G2	189	-19280.9	119590
75	G3	189	-14944	113771
76	G4	189	-26512	112708
77	G5	189	-13416.8	123141
78	G6	189	-15207.6	123149
79	G7	189	-14475.1	118688
80	G8	189	-8130.43	112078
81	G9	189
82	G10	189	-12302.6	101771
83	G11	189
84	G12	189
85	H1	189	-22784.6	98802.4
86	H2	189	-23269.3	99078
87	H3	189	-18256.6	101474
88	H4	189	-17850.8	104017
89	H5	189	-16332.2	111698
90	H6	189	-20551.1	111668
91	H7	189	-17226.3	115424
92	H8	189	17841.7	107643
93	H9	189
94	H10	189
95	H11	189
96	H12	189
1	A1	190	319398	85529.7
2	A2	190	330099	77209.6
3	A3	190	285086	61246
4	A4	190	435120	92402.2
5	A5	190	406586	87849.3
6	A6	190	393476	85877.4
7	A7	190	310240	77962.8
8	A8	190	343550	73438.7
9	A9	190
10	A10	190	102027	76859.5
11	A11	190
12	A12	190
13	B1	190	336992	76656.2
14	B2	190	370673	83229.7
15	B3	190	365954	75154
16	B4	190	350508	78303.2
17	B5	190	360081	84160.1
18	B6	190	360029	87743.7
19	B7	190	318763	81130.6
20	B8	190	408521	87071.1
21	B9	190
22	B10	190
23	B11	190
24	B12	190
25	C1	190	420875	87907.9
26	C2	190	408717	85721
27	C3	190	409622	85173.6
28	C4	190	430032	88846.8
29	C5	190	391672	85560.2
30	C6	190	375259	87458.4
31	C7	190	317799	86326
32	C8	190	439162	91825.4
33	C9	190
34	C10	190	97649	84600.6
35	C11	190
36	C12	190
37	D1	190	444890	90814.9
38	D2	190	420570	85984.3
39	D3	190	413161	82699.8
40	D4	190	362227	92882.7
41	D5	190	444727	95476.2
42	D6	190	445551	93113.4
43	D7	190	372862	96752
44	D8	190	460370	95196.2
45	D9	190
46	D10	190
47	D11	190
48	D12	190
49	E1	190	-15912.7	109583
50	E2	190	-19269.6	101230
51	E3	190	-14472.2	109756
52	E4	190	-9493.53	111160
53	E5	190	-13971.3	115023
54	E6	190	-14141.7	120044
55	E7	190	-30956.3	121877
56	E8	190	-7558.75	121980
57	E9	190
58	E10	190	-11512	112515
59	E11	190
60	E12	190
61	F1	190	-18444.4	111163
62	F2	190	-19952.1	109513
63	F3	190	-17441.3	110733
64	F4	190	-10971.6	110218
65	F5	190	-13388.1	127237
66	F6	190	-10010.7	132724
67	F7	190	-10604.9	128803
68	F8	190	-10760.5	114826
69	F9	190
70	F10	190
71	F11	190
72	F12	190
73	G1	190	-17536.8	102655
74	G2	190	-17785.2	120080
75	G3	190	-15736.1	112624
76	G4	190	-25152.9	114187
77	G5	190	-13827	123705
78	G6	190	-18894.6	123471
79	G7	190	-13540.3	120351
80	G8	190	-7059.76	111777
81	G9	190
82	G10	190	-12765.9	101207
83	G11	190
84	G12	190
85	H1	190	-23204.6	98201.1
86	H2	190	-23859.2	99324.5
87	H3	190	-18087.4	101473
88	H4	190	-17424.2	105295
89	H5	190	-17843	111745
90	H6	190	-22590.9	112029
91	H7	190	-19361.9	113920
92	H8	190	19000.7	106591
93	H9	190
94	H10	190
95	H11	190
96	H12	190
1	A1	191	289264	85819.9
2	A2	191	299372	76621.9
3	A3	191	260767	61544.4
4	A4	191	397546	92030
5	A5	191	371163	86539.6
6	A6	191	358357	87198
7	A7	191	277998	78261.6
8	A8	191	330479	72388.4
9	A9	191
10	A10	191	90956.9	75594.4
11	A11	191
12	A12	191
13	B1	191	305838	76198.9
14	B2	191	337043	82874.2
15	B3	191	333771	75119.9
16	B4	191	319435	78132.4
17	B5	191	327107	83691.9
18	B6	191	327772	87703.7
19	B7	191	285842	81346.3
20	B8	191	391611	87063.4
21	B9	191
22	B10	191
23	B11	191
24	B12	191
25	C1	191	400665	87230.1
26	C2	191	392050	85752.1
27	C3	191	395219	84527.6
28	C4	191	413254	87676.9
29	C5	191	374347	86699.9
30	C6	191	357737	88168.3
31	C7	191	300758	86440.1
32	C8	191	421606	92450.9
33	C9	191
34	C10	191	85117.4	84769.5
35	C11	191
36	C12	191
37	D1	191	428813	90168.1
38	D2	191	404146	85113.5
39	D3	191	396814	83828.6
40	D4	191	348021	91649.7
41	D5	191	425119	94178
42	D6	191	429383	93422.4
43	D7	191	354099	97208.7
44	D8	191	443745	94819.7
45	D9	191
46	D10	191
47	D11	191
48	D12	191
49	E1	191	-16379.8	108935
50	E2	191	-20391.9	101271
51	E3	191	-15599.4	111024
52	E4	191	-10324.3	110338
53	E5	191	-14534.7	116091
54	E6	191	-14602.5	120651
55	E7	191	-29829.2	122341
56	E8	191	-7185.47	122708
57	E9	191
58	E10	191	-9793.35	113744
59	E11	191
60	E12	191
61	F1	191	-17196.1	111935
62	F2	191	-20050	109556
63	F3	191	-18699.3	109905
64	F4	191	-13276.9	107429
65	F5	191	-12187.2	128713
66	F6	191	-12091.4	132700
67	F7	191	-11727.6	130317
68	F8	191	-10482.1	114351
69	F9	191
70	F10	191
71	F11	191
72	F12	191
73	G1	191	-19126.8	102182
74	G2	191	-19034.2	119649
75	G3	191	-14213.8	113378
76	G4	191	-25344.9	114164
77	G5	191	-15075.7	123940
78	G6	191	-18305.7	123342
79	G7	191	-12522.1	119573
80	G8	191	-9178.88	111216
81	G9	191
82	G10	191	-12809	101305
83	G11	191
84	G12	191
85	H1	191	-23586.5	99342.4
86	H2	191	-23968.5	98950.1
87	H3	191	-18328.6	102516
88	H4	191	-17532.5	104550
89	H5	191	-17736.4	111331
90	H6	191	-22415.5	112003
91	H7	191	-19120.7	115004
92	H8	191	16170.3	105179
93	H9	191
94	H10	191
95	H11	191
96	H12	191
1	A1	192	247393	86148.3
2	A2	192	259165	76749.2
3	A3	192	225801	62052.7
4	A4	192	348338	91681.3
5	A5	192	326552	86238.9
6	A6	192	313462	86417.6
7	A7	192	238905	76548.9
8	A8	192	313707	72980.9
9	A9	192
10	A10	192	75650	76253.3
11	A11	192
12	A12	192
13	B1	192	265259	76488.4
14	B2	192	293016	82884.2
15	B3	192	293936	75182.4
16	B4	192	279639	77906.8
17	B5	192	285587	84024.2
18	B6	192	283232	88184.4
19	B7	192	241769	81066.9
20	B8	192	368925	86412.4
21	B9	192
22	B10	192
23	B11	192
24	B12	192
25	C1	192	379734	87555.3
26	C2	192	369908	85426.9
27	C3	192	372436	85576
28	C4	192	392816	87890.1
29	C5	192	352397	86374.2
30	C6	192	336504	89399.5
31	C7	192	281531	86321.6
32	C8	192	397871	91931
33	C9	192
34	C10	192	73117.5	83132.4
35	C11	192
36	C12	192
37	D1	192	408440	90844.6
38	D2	192	387771	85404.4
39	D3	192	378634	83224.1
40	D4	192	330391	91804.6
41	D5	192	403656	95852
42	D6	192	405533	93929.9
43	D7	192	333111	97476.2
44	D8	192	421771	94556.9
45	D9	192
46	D10	192
47	D11	192
48	D12	192
49	E1	192	-15042.4	109083
50	E2	192	-19049.3	100638
51	E3	192	-15755.1	110011
52	E4	192	-10787.2	111273
53	E5	192	-13815.9	114634
54	E6	192	-14726.2	120395
55	E7	192	-28376.4	123039
56	E8	192	-7448.65	121658
57	E9	192
58	E10	192	-11739.1	113598
59	E11	192
60	E12	192
61	F1	192	-18394.3	111602
62	F2	192	-20247.8	109068
63	F3	192	-17780.9	110701
64	F4	192	-11752.3	109153
65	F5	192	-13427.9	127343
66	F6	192	-12901.7	132629
67	F7	192	-11218.2	129422
68	F8	192	-9721.12	116555
69	F9	192
70	F10	192
71	F11	192
72	F12	192
73	G1	192	-19558.2	102767
74	G2	192	-18998.7	119210
75	G3	192	-16225.7	112138
76	G4	192	-27000.9	112215
77	G5	192	-15451.4	122244
78	G6	192	-16919.6	122134
79	G7	192	-14313.9	119886
80	G8	192	-6639.47	111223
81	G9	192
82	G10	192	-12921.9	100610
83	G11	192
84	G12	192
85	H1	192	-22523.8	98737.1
86	H2	192	-23200.4	100008
87	H3	192	-18388.7	102758
88	H4	192	-17734.4	104290
89	H5	192	-15943.4	109852
90	H6	192	-21559.5	110975
91	H7	192	-16398.4	114936
92	H8	192	17737.1	106918
93	H9	192
94	H10	192
95	H11	192
96	H12	192
1	A1	193	201564	85369.9
2	A2	193	212477	76528.1
3	A3	193	186276	62147.5
4	A4	193	289692	91637.3
5	A5	193	270662	86549.5
6	A6	193	258344	85955.9
7	A7	193	191349	77744.1
8	A8	193	290191	72817.7
9	A9	193
10	A10	193	60530.1	75552.5
11	A11	193
12	A12	193
13	B1	193	219239	76189.8
14	B2	193	243599	83645.2
15	B3	193	244384	74444.6
16	B4	193	231677	77655.7
17	B5	193	233412	84645.6
18	B6	193	231843	88149.5
19	B7	193	191162	81667.1
20	B8	193	340116	87123.5
21	B9	193
22	B10	193
23	B11	193
24	B12	193
25	C1	193	349871	86850.7
26	C2	193	343580	84785.2
27	C3	193	344787	84114.4
28	C4	193	365035	87896.4
29	C5	193	325385	85389.6
30	C6	193	307927	88362.7
31	C7	193	253981	86754.7
32	C8	193	367572	92431.3
33	C9	193
34	C10	193	58896.4	82960.7
35	C11	193
36	C12	193
37	D1	193	381804	89600.9
38	D2	193	361576	85415.2
39	D3	193	354868	82994.3
40	D4	193	308531	91765.9
41	D5	193	376596	95380.9
42	D6	193	377312	94034.5
43	D7	193	304205	98095.5
44	D8	193	392880	95166.7
45	D9	193
46	D10	193
47	D11	193
48	D12	193
49	E1	193	-15263.5	108167
50	E2	193	-19332.8	100849
51	E3	193	-13956.3	109856
52	E4	193	-12899.2	110563
53	E5	193	-12292.6	115802
54	E6	193	-13911	119561
55	E7	193	-30344.9	121168
56	E8	193	-8788.66	120375
57	E9	193
58	E10	193	-10522.1	114631
59	E11	193
60	E12	193
61	F1	193	-18429.3	111807
62	F2	193	-21035.7	108757
63	F3	193	-17692.4	110324
64	F4	193	-11437.9	108770
65	F5	193	-12039.4	128473
66	F6	193	-11718.6	132448
67	F7	193	-9621.87	129087
68	F8	193	-11850.8	115462
69	F9	193
70	F10	193
71	F11	193
72	F12	193
73	G1	193	-19169.3	101908
74	G2	193	-18264.3	119300
75	G3	193	-16660.8	112353
76	G4	193	-24806.4	112583
77	G5	193	-12858.1	122885
78	G6	193	-16668	123421
79	G7	193	-13541.3	118877
80	G8	193	-7925.11	111855
81	G9	193
82	G10	193	-14378.3	99614.1
83	G11	193
84	G12	193
85	H1	193	-23447.5	98653.8
86	H2	193	-25271.5	99246.6
87	H3	193	-18261.2	101637
88	H4	193	-18380.9	104579
89	H5	193	-18796.1	111576
90	H6	193	-22353.4	110999
91	H7	193	-16816.9	114629
92	H8	193	17181.4	106682
93	H9	193
94	H10	193
95	H11	193
96	H12	193
1	A1	194	155458	85385.7
2	A2	194	165777	76744.8
3	A3	194	144641	61402.4
4	A4	194	225053	92020.7
5	A5	194	210202	86730.8
6	A6	194	197485	85373.7
7	A7	194	140126	78323.4
8	A8	194	261490	72853.4
9	A9	194
10	A10	194	43605.4	75845.6
11	A11	194
12	A12	194
13	B1	194	172386	75685.6
14	B2	194	190531	83369.1
15	B3	194	191811	74996.4
16	B4	194	181316	77638.5
17	B5	194	178818	84754.2
18	B6	194	175171	88039.3
19	B7	194	137355	81422.7
20	B8	194	304622	87486.1
21	B9	194
22	B10	194
23	B11	194
24	B12	194
25	C1	194	313089	87975.2
26	C2	194	306283	84628.8
27	C3	194	310509	84244.4
28	C4	194	329957	87285.7
29	C5	194	292594	86553
30	C6	194	271234	87829.3
31	C7	194	221405	85999.7
32	C8	194	331693	92182.8
33	C9	194
34	C10	194	45495.2	83405.5
35	C11	194
36	C12	194
37	D1	194	346060	89751.9
38	D2	194	331273	84961.5
39	D3	194	324847	83032
40	D4	194	277615	92579.8
41	D5	194	338386	95595
42	D6	194	342871	93931.5
43	D7	194	270519	98482.5
44	D8	194	356582	95430.1
45	D9	194
46	D10	194
47	D11	194
48	D12	194
49	E1	194	-16529.3	108047
50	E2	194	-20174.3	100739
51	E3	194	-15828.5	109162
52	E4	194	-12585.4	109970
53	E5	194	-12673.9	114926
54	E6	194	-16195.6	120374
55	E7	194	-28059.4	122516
56	E8	194	-10583.5	121799
57	E9	194
58	E10	194	-10562.4	112491
59	E11	194
60	E12	194
61	F1	194	-17610.4	111442
62	F2	194	-19335.8	108374
63	F3	194	-18679.5	109955
64	F4	194	-11909.9	108833
65	F5	194	-12530.8	128308
66	F6	194	-12178.4	132350
67	F7	194	-11207.4	128772
68	F8	194	-10401.4	114522
69	F9	194
70	F10	194
71	F11	194
72	F12	194
73	G1	194	-19595.9	101893
74	G2	194	-19890.5	119497
75	G3	194	-16681.9	112320
76	G4	194	-26229.8	112634
77	G5	194	-14409.5	123222
78	G6	194	-15669.8	122912
79	G7	194	-12236.1	118389
80	G8	194	-6719.24	112560
81	G9	194
82	G10	194	-13244.5	101518
83	G11	194
84	G12	194
85	H1	194	-22400.9	98240.2
86	H2	194	-23065.6	98531.6
87	H3	194	-18885.8	101431
88	H4	194	-19688.6	103157
89	H5	194	-18645	109924
90	H6	194	-22120.7	111300
91	H7	194	-18293.6	115276
92	H8	194	15817.5	107004
93	H9	194
94	H10	194
95	H11	194
96	H12	194
1	A1	195	108970	85829.4
2	A2	195	120870	76841.3
3	A3	195	105078	61059.1
4	A4	195	164782	91708.1
5	A5	195	154520	87167.7
6	A6	195	140401	85410.6
7	A7	195	94795.6	77172.7
8	A8	195	220798	72589.4
9	A9	195
10	A10	195	23604.1	76645.3
11	A11	195
12	A12	195
13	B1	195	127978	76422.7
14	B2	195	139328	83101.8
15	B3	195	141158	75007.2
16	B4	195	133141	78056.6
17	B5	195	129142	83212.8
18	B6	195	123064	88527.9
19	B7	195	89473.6	81231.5
20	B8	195	257139	87487.7
21	B9	195
22	B10	195
23	B11	195
24	B12	195
25	C1	195	265106	87191.9
26	C2	195	260476	84780.6
27	C3	195	263794	85435.1
28	C4	195	280996	87654.6
29	C5	195	247876	86028.8
30	C6	195	225702	87392.4
31	C7	195	179606	85591.3
32	C8	195	282494	92004.5
33	C9	195
34	C10	195	29047.3	82857.8
35	C11	195
36	C12	195
37	D1	195	299896	90774.4
38	D2	195	287131	84611
39	D3	195	284990	82862.8
40	D4	195	240622	91613.2
41	D5	195	290558	94643.8
42	D6	195	295661	94507.9
43	D7	195	223562	97202.1
44	D8	195	310157	95447.7
45	D9	195
46	D10	195
47	D11	195
48	D12	195
49	E1	195	-17039.6	108952
50	E2	195	-20952.7	100430
51	E3	195	-16423.9	109356
52	E4	195	-13388.4	111181
53	E5	195	-12724.5	115659
54	E6	195	-13573.4	119401
55	E7	195	-29546.1	120994
56	E8	195	-8089.45	121473
57	E9	195
58	E10	195	-11015.4	112599
59	E11	195
60	E12	195
61	F1	195	-17585.8	111196
62	F2	195	-19945	108157
63	F3	195	-17670.7	109717
64	F4	195	-12780.6	109085
65	F5	195	-12918.3	128610
66	F6	195	-11709.9	131836
67	F7	195	-13246.3	128863
68	F8	195	-12359	115005
69	F9	195
70	F10	195
71	F11	195
72	F12	195
73	G1	195	-19492	102165
74	G2	195	-18464	119469
75	G3	195	-15646.2	113477
76	G4	195	-27443.4	112618
77	G5	195	-15312	122558
78	G6	195	-17092.3	122970
79	G7	195	-12948.2	119919
80	G8	195	-6984.07	111553
81	G9	195
82	G10	195	-13478.8	101098
83	G11	195
84	G12	195
85	H1	195	-23302	98560.6
86	H2	195	-23076.6	99336.5
87	H3	195	-19357.4	101462
88	H4	195	-17508.2	104107
89	H5	195	-17966.9	109544
90	H6	195	-22259.8	111775
91	H7	195	-19227.9	114576
92	H8	195	16108.4	105732
93	H9	195
94	H10	195
95	H11	195
96	H12	195
1	A1	196	72212.3	86052.9
2	A2	196	83891.1	76395.3
3	A3	196	72656.4	61329.1
4	A4	196	113362	90851.3
5	A5	196	104232	85671
6	A6	196	94287.2	86228
7	A7	196	58020.3	77708
8	A8	196	177454	73454.1
9	A9	196
10	A10	196	6617.13	75854.6
11	A11	196
12	A12	196
13	B1	196	86532.2	76109.5
14	B2	196	97143.7	83096.9
15	B3	196	97203.1	74929.3
16	B4	196	89395	77550.9
17	B5	196	83601.5	84110.2
18	B6	196	80824.1	87851.9
19	B7	196	54192.5	81538
20	B8	196	204649	87872.5
21	B9	196
22	B10	196
23	B11	196
24	B12	196
25	C1	196	209301	87331
26	C2	196	209447	85162.4
27	C3	196	212198	84768.6
28	C4	196	228039	88410.9
29	C5	196	194929	85326.3
30	C6	196	173900	87408.2
31	C7	196	130034	86898.5
32	C8	196	225869	91370.4
33	C9	196
34	C10	196	12471.2	84030.8
35	C11	196
36	C12	196
37	D1	196	247571	90132.6
38	D2	196	237988	84993.5
39	D3	196	235662	82872.7
40	D4	196	193984	91883.2
41	D5	196	233928	95717.1
42	D6	196	240678	94155.7
43	D7	196	172524	97813.6
44	D8	196	255599	95388.2
45	D9	196
46	D10	196
47	D11	196
48	D12	196
49	E1	196	-16206.1	108132
50	E2	196	-21253.3	101455
51	E3	196	-14296.8	109788
52	E4	196	-11846.5	110180
53	E5	196	-15547.9	114964
54	E6	196	-16754.2	119804
55	E7	196	-30621.5	120578
56	E8	196	-8133.8	121055
57	E9	196
58	E10	196	-12835.1	112835
59	E11	196
60	E12	196
61	F1	196	-17306.5	111460
62	F2	196	-20070.9	108710
63	F3	196	-19253.3	109904
64	F4	196	-11515	108291
65	F5	196	-12394.8	127923
66	F6	196	-11922.2	133639
67	F7	196	-11535.1	129441
68	F8	196	-13323.7	115703
69	F9	196
70	F10	196
71	F11	196
72	F12	196
73	G1	196	-19478.1	102014
74	G2	196	-18516.4	119010
75	G3	196	-15520.8	112349
76	G4	196	-26326.6	111703
77	G5	196	-13821.4	122466
78	G6	196	-18247.8	121655
79	G7	196	-14194.1	119235
80	G8	196	-9753.61	111560
81	G9	196
82	G10	196	-14191	99563
83	G11	196
84	G12	196
85	H1	196	-22881.8	98418.3
86	H2	196	-24146.9	99352.1
87	H3	196	-18309.3	100764
88	H4	196	-18062.8	103414
89	H5	196	-17346.8	109766
90	H6	196	-23470.4	110966
91	H7	196	-18038.6	114321
92	H8	196	15734.2	106446
93	H9	196
94	H10	196
95	H11	196
96	H12	196
1	A1	197	43982.3	85233.7
2	A2	197	51982.2	76567.1
3	A3	197	45484.8	61354
4	A4	197	69978.6	90873.2
5	A5	197	63285.6	86577.3
6	A6	197	58263.7	85557.2
7	A7	197	35400.9	77430.9
8	A8	197	132080	72408.8
9	A9	197
10	A10	197	-4382.23	76077
11	A11	197
12	A12	197
13	B1	197	56822.4	75861.1
14	B2	197	63183.5	82753.8
15	B3	197	61321.4	73685.9
16	B4	197	55045.3	77858.9
17	B5	197	48977.7	84282.7
18	B6	197	49570.5	88514
19	B7	197	26643.7	81239.5
20	B8	197	150602	86326.6
21	B9	197
22	B10	197
23	B11	197
24	B12	197
25	C1	197	156199	87311.2
26	C2	197	153758	83784.2
27	C3	197	158381	84232.1
28	C4	197	167841	87871.1
29	C5	197	137346	86223.7
30	C6	197	118778	87254
31	C7	197	82646.9	85873.4
32	C8	197	168568	92463.9
33	C9	197
34	C10	197	-2134.66	80968.5
35	C11	197
36	C12	197
37	D1	197	188459	90562.5
38	D2	197	183625	85184.3
39	D3	197	181361	82592.7
40	D4	197	143783	90502.7
41	D5	197	175158	93228.9
42	D6	197	182100	94185.3
43	D7	197	121051	96059.3
44	D8	197	195773	94512.7
45	D9	197
46	D10	197
47	D11	197
48	D12	197
49	E1	197	-16187.6	108112
50	E2	197	-18209.9	100659
51	E3	197	-14855.9	109708
52	E4	197	-11426.1	109992
53	E5	197	-12349.3	115802
54	E6	197	-14721.3	118467
55	E7	197	-30160.7	120747
56	E8	197	-7710.31	121100
57	E9	197
58	E10	197	-10331.9	111911
59	E11	197
60	E12	197
61	F1	197	-18464.9	110923
62	F2	197	-19521.9	108221
63	F3	197	-18509.1	109829
64	F4	197	-12694.4	109112
65	F5	197	-11375.7	127253
66	F6	197	-14077.1	132248
67	F7	197	-13274.4	129142
68	F8	197	-13950.4	114109
69	F9	197
70	F10	197
71	F11	197
72	F12	197
73	G1	197	-19481.1	102011
74	G2	197	-19615.6	119113
75	G3	197	-15445.8	112784
76	G4	197	-27496.9	112528
77	G5	197	-14689	122624
78	G6	197	-17677.2	122172
79	G7	197	-16278.2	119721
80	G8	197	-7417.89	109819
81	G9	197
82	G10	197	-15082.7	101191
83	G11	197
84	G12	197
85	H1	197	-24357.8	98792.5
86	H2	197	-24101	98702.8
87	H3	197	-19970.9	100432
88	H4	197	-18100.6	103773
89	H5	197	-21054.9	110088
90	H6	197	-21295.2	111418
91	H7	197	-17671	113707
92	H8	197	14863.5	105513
93	H9	197
94	H10	197
95	H11	197
96	H12	197
1	A1	198	24019.4	85272.8
2	A2	198	28951.7	76035.5
3	A3	198	28041.7	61734.7
4	A4	198	41377.8	90940.2
5	A5	198	37372.9	86037.6
6	A6	198	34007.7	85872.1
7	A7	198	18923.2	77953.8
8	A8	198	89107.3	72317
9	A9	198
10	A10	198	-11236.5	76898.2
11	A11	198
12	A12	198
13	B1	198	33854.3	75890.5
14	B2	198	37938.7	82225.9
15	B3	198	37923.6	74681
16	B4	198	30888.8	78273.4
17	B5	198	25220.7	83779.5
18	B6	198	29060.9	87793.2
19	B7	198	12596.5	80218.3
20	B8	198	103889	86722.1
21	B9	198
22	B10	198
23	B11	198
24	B12	198
25	C1	198	107084	86653.9
26	C2	198	106161	84299.9
27	C3	198	108273	85498.9
28	C4	198	115412	88076.1
29	C5	198	88473.5	85248.5
30	C6	198	76415.8	88802.1
31	C7	198	44872	86489
32	C8	198	117502	90866.9
33	C9	198
34	C10	198	-7808.52	84126.6
35	C11	198
36	C12	198
37	D1	198	136265	90032.7
38	D2	198	132330	84270.8
39	D3	198	131586	82713.7
40	D4	198	99106.1	92055.6
41	D5	198	121667	93399.5
42	D6	198	129459	93847.8
43	D7	198	76038.4	95887
44	D8	198	141773	95420.5
45	D9	198
46	D10	198
47	D11	198
48	D12	198
49	E1	198	-17796	107859
50	E2	198	-20214.5	101122
51	E3	198	-16534.2	108920
52	E4	198	-10045.9	109101
53	E5	198	-11816	115866
54	E6	198	-13908.7	119227
55	E7	198	-28429.5	120536
56	E8	198	-9187.29	121842
57	E9	198
58	E10	198	-11982.3	112244
59	E11	198
60	E12	198
61	F1	198	-18048.8	111016
62	F2	198	-20006.4	108552
63	F3	198	-19302.4	110217
64	F4	198	-13395.4	108189
65	F5	198	-12362.2	126943
66	F6	198	-13460.4	130627
67	F7	198	-11671.7	128180
68	F8	198	-10788.1	114153
69	F9	198
70	F10	198
71	F11	198
72	F12	198
73	G1	198	-18504.8	101842
74	G2	198	-19716.3	119182
75	G3	198	-15970.4	112048
76	G4	198	-26488.5	113412
77	G5	198	-13228	122879
78	G6	198	-16430.8	121745
79	G7	198	-14260.2	118459
80	G8	198	-9400.72	111213
81	G9	198
82	G10	198	-13892.5	100108
83	G11	198
84	G12	198
85	H1	198	-23688.3	98155.7
86	H2	198	-23792.7	99271.7
87	H3	198	-19096.2	100485
88	H4	198	-17312.7	103796
89	H5	198	-18063.6	110177
90	H6	198	-20981.8	109717
91	H7	198	-18362.2	114113
92	H8	198	15664.4	104372
93	H9	198
94	H10	198
95	H11	198
96	H12	198
1	A1	199	9258.52	84734.6
2	A2	199	14416.2	76292.3
3	A3	199	14554.9	60499.6
4	A4	199	22227.6	91240.2
5	A5	199	19627.6	86139.1
6	A6	199	18008.2	86145.1
7	A7	199	9146.59	77409.5
8	A8	199	56939	73083.4
9	A9	199
10	A10	199	-14099.3	75769
11	A11	199
12	A12	199
13	B1	199	19097.3	75832.8
14	B2	199	21030.8	83356.2
15	B3	199	19667.6	74886.3
16	B4	199	14716.2	78001.6
17	B5	199	9484.17	84118.8
18	B6	199	14661.4	88308.6
19	B7	199	2027.43	81212.5
20	B8	199	67309	87136.3
21	B9	199
22	B10	199
23	B11	199
24	B12	199
25	C1	199	68564.7	86988.9
26	C2	199	66768.9	84275.7
27	C3	199	68597.6	85526.7
28	C4	199	72891.6	87918
29	C5	199	47585.6	84877
30	C6	199	42087.4	86292.8
31	C7	199	19107.9	86100.6
32	C8	199	77369	91341.5
33	C9	199
34	C10	199	-10829.4	83622.9
35	C11	199
36	C12	199
37	D1	199	90366.7	89984.9
38	D2	199	87745.4	84164.7
39	D3	199	88546.8	83555.6
40	D4	199	61214	91453.4
41	D5	199	78735	94463.1
42	D6	199	86116.4	93299.2
43	D7	199	44834.1	97357.1
44	D8	199	95017.1	95499.8
45	D9	199
46	D10	199
47	D11	199
48	D12	199
49	E1	199	-16092.5	107712
50	E2	199	-19533.2	99487.7
51	E3	199	-15431.9	109203
52	E4	199	-11663.8	111324
53	E5	199	-12687.4	115211
54	E6	199	-15641.3	119138
55	E7	199	-32524.1	120824
56	E8	199	-7224.96	121394
57	E9	199
58	E10	199	-11477.4	112092
59	E11	199
60	E12	199
61	F1	199	-18410.3	111013
62	F2	199	-20108.3	108235
63	F3	199	-19266.1	109587
64	F4	199	-13026.2	108076
65	F5	199	-12208	126486
66	F6	199	-13651.2	131015
67	F7	199	-13895.2	128250
68	F8	199	-11603.7	114745
69	F9	199
70	F10	199
71	F11	199
72	F12	199
73	G1	199	-19494.3	101798
74	G2	199	-18411	119283
75	G3	199	-15156.3	112441
76	G4	199	-27479.8	111564
77	G5	199	-14570.8	121659
78	G6	199	-17865.6	121365
79	G7	199	-15832.5	119210
80	G8	199	-9330.53	109035
81	G9	199
82	G10	199	-14187.5	101108
83	G11	199
84	G12	199
85	H1	199	-22150.7	98108.5
86	H2	199	-22735.8	98922.2
87	H3	199	-19360.1	100538
88	H4	199	-17875.7	103438
89	H5	199	-18155.3	110045
90	H6	199	-21234.1	112267
91	H7	199	-18269.6	114107
92	H8	199	13717.6	105569
93	H9	199
94	H10	199
95	H11	199
96	H12	199
1	A1	200	-172.944	85305
2	A2	200	4636.53	76005.1
3	A3	200	5942.67	60675.6
4	A4	200	7399.71	92112.8
5	A5	200	5991.25	86530.4
6	A6	200	7214.12	86717.5
7	A7	200	1963.91	78150.5
8	A8	200	32180.1	72509.9
9	A9	200
10	A10	200	-15634.9	75313.8
11	A11	200
12	A12	200
13	B1	200	8037.25	75427.4
14	B2	200	10949.5	82237.8
15	B3	200	8377.8	74129.9
16	B4	200	3459.28	77203
17	B5	200	-410.491	84242.1
18	B6	200	6757.06	87451.2
19	B7	200	-5958.53	79922.5
20	B8	200	41010.9	87028.6
21	B9	200
22	B10	200
23	B11	200
24	B12	200
25	C1	200	43595.1	87279.8
26	C2	200	38962.2	84739.3
27	C3	200	41374.4	84236.5
28	C4	200	41027.2	88174.2
29	C5	200	18534.2	85294
30	C6	200	19900.5	87515.5
31	C7	200	7073.82	85681.3
32	C8	200	45819.8	91627.4
33	C9	200
34	C10	200	-11568	84862
35	C11	200
36	C12	200
37	D1	200	57782.1	90457.4
38	D2	200	54197.3	84659.4
39	D3	200	53988.6	82759
40	D4	200	36237	91023.9
41	D5	200	48023.1	94211.5
42	D6	200	58882.1	94235.9
43	D7	200	23817.9	96550.3
44	D8	200	58697.8	94243.7
45	D9	200
46	D10	200
47	D11	200
48	D12	200
49	E1	200	-16172.1	108133
50	E2	200	-20792.5	100778
51	E3	200	-15701.2	108960
52	E4	200	-12354.6	110568
53	E5	200	-13417.4	114566
54	E6	200	-14734.6	119743
55	E7	200	-32301.8	120654
56	E8	200	-6948.96	120390
57	E9	200
58	E10	200	-11193.8	112861
59	E11	200
60	E12	200
61	F1	200	-17243	110393
62	F2	200	-20657.8	107955
63	F3	200	-19157.8	109334
64	F4	200	-11747.3	108356
65	F5	200	-13829.4	127892
66	F6	200	-11351.2	130522
67	F7	200	-11679.5	128578
68	F8	200	-10938.3	113375
69	F9	200
70	F10	200
71	F11	200
72	F12	200
73	G1	200	-18816.4	101095
74	G2	200	-19352.1	119375
75	G3	200	-14962.3	112319
76	G4	200	-27342.2	112388
77	G5	200	-15172.7	122557
78	G6	200	-18251.3	121447
79	G7	200	-14727.1	119413
80	G8	200	-7392.97	109941
81	G9	200
82	G10	200	-12814.1	99826.4
83	G11	200
84	G12	200
85	H1	200	-23803.5	98197.2
86	H2	200	-24654.3	98508.5
87	H3	200	-19118.1	100781
88	H4	200	-19189.6	103301
89	H5	200	-19137.6	110013
90	H6	200	-22062.4	111486
91	H7	200	-16806.2	114260
92	H8	200	16709.8	105800
93	H9	200
94	H10	200
95	H11	200
96	H12	200
1	A1	201	-7301.42	84665.8
2	A2	201	-1883.29	76290.7
3	A3	201	1295.74	61516.7
4	A4	201	-970.06	90968.6
5	A5	201	-1989.79	85280.5
6	A6	201	249.702	84356.8
7	A7	201	-1428.78	77196.8
8	A8	201	15130.1	71461.2
9	A9	201
10	A10	201	-17103.5	74926.5
11	A11	201
12	A12	201
13	B1	201	1773.82	75872.6
14	B2	201	1607.77	83034.9
15	B3	201	-860.809	74169
16	B4	201	-4660.9	77453.1
17	B5	201	-6690.72	83175.5
18	B6	201	-355.369	87236.9
19	B7	201	-8859.64	80675.5
20	B8	201	19735.4	86159.4
21	B9	201
22	B10	201
23	B11	201
24	B12	201
25	C1	201	24957	87284.7
26	C2	201	21615.9	84542.1
27	C3	201	20748.5	85365.7
28	C4	201	22324.2	89054.6
29	C5	201	2043.26	85210
30	C6	201	7472.98	87198.2
31	C7	201	-1453.94	86369.6
32	C8	201	27909.2	91375
33	C9	201
34	C10	201	-12081.1	83632.6
35	C11	201
36	C12	201
37	D1	201	32811.3	89606
38	D2	201	30595.7	84331.1
39	D3	201	30889.7	83040.4
40	D4	201	18400.9	91381.8
41	D5	201	28374.5	94517.5
42	D6	201	37410.6	93248
43	D7	201	15436.3	96902.9
44	D8	201	36167.4	94501.9
45	D9	201
46	D10	201
47	D11	201
48	D12	201
49	E1	201	-16708.2	107704
50	E2	201	-21584.1	99720.6
51	E3	201	-15669.4	109136
52	E4	201	-12286.3	109522
53	E5	201	-14074.5	115044
54	E6	201	-16101.6	119193
55	E7	201	-32769.1	120744
56	E8	201	-8684.14	120630
57	E9	201
58	E10	201	-11599.8	111859
59	E11	201
60	E12	201
61	F1	201	-18009.6	110896
62	F2	201	-21597.6	108182
63	F3	201	-18702.7	108731
64	F4	201	-10037.7	107927
65	F5	201	-13404.2	127574
66	F6	201	-12350.8	132320
67	F7	201	-13066	128056
68	F8	201	-11729.4	115281
69	F9	201
70	F10	201
71	F11	201
72	F12	201
73	G1	201	-19018.8	101764
74	G2	201	-19453.2	119301
75	G3	201	-16861	112199
76	G4	201	-27380.9	112459
77	G5	201	-15665.5	121076
78	G6	201	-19492.8	121595
79	G7	201	-14018.9	117907
80	G8	201	-8671.92	110061
81	G9	201
82	G10	201	-12416.1	99614.9
83	G11	201
84	G12	201
85	H1	201	-23903.2	98461.2
86	H2	201	-23427.2	97705.4
87	H3	201	-17550.3	100681
88	H4	201	-18638.7	103743
89	H5	201	-17826.5	108961
90	H6	201	-22371.2	110696
91	H7	201	-17091.2	112160
92	H8	201	15718.4	105467
93	H9	201
94	H10	201
95	H11	201
96	H12	201
1	A1	202	-10691.8	84737.6
2	A2	202	-6361.03	76053
3	A3	202	-3556.42	61547.9
4	A4	202	-7497.4	91337.3
5	A5	202	-7143.45	85333.1
6	A6	202	-4984.56	85046.8
7	A7	202	-2610.48	77596.3
8	A8	202	4018.14	71454.8
9	A9	202
10	A10	202	-16242.8	74505.6
11	A11	202
12	A12	202
13	B1	202	-1056.96	75509.8
14	B2	202	-2379.23	82729.9
15	B3	202	-5169.02	74385.9
16	B4	202	-8463.34	77954.7
17	B5	202	-10803.1	84547.9
18	B6	202	-2424.97	88314.4
19	B7	202	-10951.8	80201.8
20	B8	202	9537.63	85534.6
21	B9	202
22	B10	202
23	B11	202
24	B12	202
25	C1	202	12590.3	86097.9
26	C2	202	8773.24	83997.2
27	C3	202	6515.08	83466.7
28	C4	202	7959.27	87154.9
29	C5	202	-11702.9	84622.4
30	C6	202	-3515.24	85933.2
31	C7	202	-6196.55	85302.3
32	C8	202	14554.4	90953.4
33	C9	202
34	C10	202	-12997.9	83314
35	C11	202
36	C12	202
37	D1	202	18823.1	90097.2
38	D2	202	15536.6	84785.2
39	D3	202	15973.5	83213.3
40	D4	202	5965.25	92704.9
41	D5	202	16796.5	94711.3
42	D6	202	24910.4	93261.8
43	D7	202	5796.85	96827.8
44	D8	202	19613.3	93625.5
45	D9	202
46	D10	202
47	D11	202
48	D12	202
49	E1	202	-17445.4	106728
50	E2	202	-19457.6	100014
51	E3	202	-13975.8	108382
52	E4	202	-11453	110498
53	E5	202	-14660.1	114524
54	E6	202	-15672.7	119357
55	E7	202	-32029.5	121328
56	E8	202	-7412.8	120553
57	E9	202
58	E10	202	-11179.9	113082
59	E11	202
60	E12	202
61	F1	202	-18371.2	110412
62	F2	202	-19515.6	107630
63	F3	202	-18639.6	109827
64	F4	202	-12033.4	107143
65	F5	202	-13881.3	126783
66	F6	202	-13632.5	132437
67	F7	202	-14198.7	129189
68	F8	202	-12995	115785
69	F9	202
70	F10	202
71	F11	202
72	F12	202
73	G1	202	-19394.7	101674
74	G2	202	-19626	118368
75	G3	202	-14501.2	111659
76	G4	202	-27721.8	111876
77	G5	202	-15834.7	121982
78	G6	202	-19005.4	122013
79	G7	202	-15162.7	118443
80	G8	202	-8417.61	110591
81	G9	202
82	G10	202	-15214.9	99906
83	G11	202
84	G12	202
85	H1	202	-24234.1	98313.1
86	H2	202	-23382	98438.7
87	H3	202	-20163.7	100072
88	H4	202	-18105.3	102982
89	H5	202	-19949.1	109802
90	H6	202	-24000.7	110567
91	H7	202	-16994.4	115784
92	H8	202	13974.2	105928
93	H9	202
94	H10	202
95	H11	202
96	H12	202
1	A1	203	-13746.7	83946.9
2	A2	203	-8291.97	75478.1
3	A3	203	-5674.84	60393.3
4	A4	203	-10538.8	90386.9
5	A5	203	-8824.56	86686
6	A6	203	-6931.26	84399.5
7	A7	203	-4556.58	77502.6
8	A8	203	-3874.02	71962.1
9	A9	203
10	A10	203	-15446.5	73454.9
11	A11	203
12	A12	203
13	B1	203	-5529.54	75172.5
14	B2	203	-5102.7	82817.8
15	B3	203	-6894.45	75301.3
16	B4	203	-10935.7	77274.5
17	B5	203	-14003	83864.5
18	B6	203	-4999.77	87166.6
19	B7	203	-12078.2	81049.7
20	B8	203	1367.95	86395.2
21	B9	203
22	B10	203
23	B11	203
24	B12	203
25	C1	203	4441.93	87423.4
26	C2	203	850.188	83637.6
27	C3	203	-1548.24	83649.2
28	C4	203	-1848.34	88580.5
29	C5	203	-18123.7	85649.7
30	C6	203	-6459.4	86908.7
31	C7	203	-9096.5	85095.3
32	C8	203	6025.43	92006.5
33	C9	203
34	C10	203	-12807	83227.7
35	C11	203
36	C12	203
37	D1	203	8100.57	89346.2
38	D2	203	5737.46	84587.4
39	D3	203	4351.05	81658.2
40	D4	203	-1670.99	91650.6
41	D5	203	7678.46	94655.7
42	D6	203	19000	91943
43	D7	203	2974.36	97081.6
44	D8	203	10301.5	93475.8
45	D9	203
46	D10	203
47	D11	203
48	D12	203
49	E1	203	-17251.5	107204
50	E2	203	-19355.3	99285.4
51	E3	203	-16187.9	108880
52	E4	203	-12365	109861
53	E5	203	-15299.9	114858
54	E6	203	-17736.4	119266
55	E7	203	-29791.6	120069
56	E8	203	-6611.74	120366
57	E9	203
58	E10	203	-10399.8	111952
59	E11	203
60	E12	203
61	F1	203	-18559.9	111365
62	F2	203	-20577.5	107806
63	F3	203	-20561.6	108981
64	F4	203	-12478.5	107578
65	F5	203	-13628.4	126395
66	F6	203	-12432.8	131741
67	F7	203	-13233.2	127431
68	F8	203	-11294.4	113809
69	F9	203
70	F10	203
71	F11	203
72	F12	203
73	G1	203	-18452.1	101775
74	G2	203	-18272.7	118176
75	G3	203	-16760.6	111365
76	G4	203	-28308.2	112341
77	G5	203	-14357.6	121599
78	G6	203	-18790.4	122810
79	G7	203	-14944.7	117756
80	G8	203	-7951.98	110269
81	G9	203
82	G10	203	-15231.2	99647.1
83	G11	203
84	G12	203
85	H1	203	-23638	98042.2
86	H2	203	-23619.1	98661.7
87	H3	203	-18669.1	100640
88	H4	203	-18291.9	103965
89	H5	203	-19813.3	109734
90	H6	203	-25167.4	110752
91	H7	203	-18274	113574
92	H8	203	15308.6	105672
93	H9	203
94	H10	203
95	H11	203
96	H12	203
1	A1	204	-14443.1	85287.1
2	A2	204	-10482.3	75118.7
3	A3	204	-6672.58	61429.1
4	A4	204	-14202.7	90242.5
5	A5	204	-10803.2	86257.1
6	A6	204	-7890.06	84143.5
7	A7	204	-5246.05	77524.4
8	A8	204	-6157.9	72291.1
9	A9	204
10	A10	204	-17872.8	75712.1
11	A11	204
12	A12	204
13	B1	204	-7921.65	74708.3
14	B2	204	-9221.06	82972.5
15	B3	204	-9214.82	74013.3
16	B4	204	-13429.9	77247.4
17	B5	204	-15060.7	83388.1
18	B6	204	-6507.48	86742.1
19	B7	204	-13208.9	79691.7
20	B8	204	-1765.77	86565.2
21	B9	204
22	B10	204
23	B11	204
24	B12	204
25	C1	204	-929.371	86006.5
26	C2	204	-2695.71	84273.7
27	C3	204	-5632.08	83939.2
28	C4	204	-6411.05	88151.2
29	C5	204	-20955.9	85392.4
30	C6	204	-9273.96	86991.8
31	C7	204	-9598.99	85676.9
32	C8	204	2002.9	92226.9
33	C9	204
34	C10	204	-12956.4	84403.4
35	C11	204
36	C12	204
37	D1	204	586.954	89638.7
38	D2	204	-870.381	83782.6
39	D3	204	476.982	82371
40	D4	204	-5125.78	90974
41	D5	204	2833.16	94721.8
42	D6	204	14015.1	94059.9
43	D7	204	1095.48	97003.3
44	D8	204	3883.12	93591.8
45	D9	204
46	D10	204
47	D11	204
48	D12	204
49	E1	204	-17392.5	107824
50	E2	204	-20485.9	99883.6
51	E3	204	-15106.7	108049
52	E4	204	-10106.4	108648
53	E5	204	-14316.7	114794
54	E6	204	-15076	118384
55	E7	204	-33092.4	119819
56	E8	204	-8599.28	121365
57	E9	204
58	E10	204	-12060.4	111150
59	E11	204
60	E12	204
61	F1	204	-18489.5	110354
62	F2	204	-21244.7	107931
63	F3	204	-19135.4	108927
64	F4	204	-11898.9	107558
65	F5	204	-13719	128263
66	F6	204	-12320.3	130245
67	F7	204	-12604.7	128205
68	F8	204	-12385.7	115059
69	F9	204
70	F10	204
71	F11	204
72	F12	204
73	G1	204	-19373.5	101046
74	G2	204	-18856.1	117889
75	G3	204	-16766.4	111639
76	G4	204	-29207.8	111316
77	G5	204	-15520	121508
78	G6	204	-17590.8	121811
79	G7	204	-14739.4	118056
80	G8	204	-9238.56	111094
81	G9	204
82	G10	204	-14484.9	100024
83	G11	204
84	G12	204
85	H1	204	-24051.3	97446.6
86	H2	204	-24058.8	98482.3
87	H3	204	-19322.2	100577
88	H4	204	-18996.7	103457
89	H5	204	-19998	109636
90	H6	204	-22678.4	110905
91	H7	204	-19124.3	112720
92	H8	204	14804.2	104834
93	H9	204
94	H10	204
95	H11	204
96	H12	204
1	A1	205	-16085.1	84643.3
2	A2	205	-13351.4	76161.5
3	A3	205	-7607.88	60282.7
4	A4	205	-15002.2	90166.1
5	A5	205	-12598.9	84768.2
6	A6	205	-9143.88	84507.5
7	A7	205	-7772.7	78066.4
8	A8	205	-10076.1	71694
9	A9	205
10	A10	205	-17242.8	74249.5
11	A11	205
12	A12	205
13	B1	205	-9308.73	75636
14	B2	205	-8723.22	83070.2
15	B3	205	-10089.1	74607.5
16	B4	205	-14307.1	77546
17	B5	205	-16308.2	83494.3
18	B6	205	-7638.19	86361.1
19	B7	205	-13141.2	79187.4
20	B8	205	-7283.46	86030.9
21	B9	205
22	B10	205
23	B11	205
24	B12	205
25	C1	205	-2764.24	86374
26	C2	205	-5327.32	83578.7
27	C3	205	-8056.56	84429.8
28	C4	205	-8658.76	87788.3
29	C5	205	-22346.8	85025
30	C6	205	-11915.6	86091.1
31	C7	205	-13730.9	85905.7
32	C8	205	-866.413	92272.1
33	C9	205
34	C10	205	-13760.5	83715.9
35	C11	205
36	C12	205
37	D1	205	-3059.45	89545.2
38	D2	205	-5018.67	84315.3
39	D3	205	-3272.91	82659.7
40	D4	205	-7210.43	90983.2
41	D5	205	2408.61	94312.7
42	D6	205	11767.3	92186.9
43	D7	205	849.335	97523.8
44	D8	205	-1903.55	92962.2
45	D9	205
46	D10	205
47	D11	205
48	D12	205
49	E1	205	-16507.1	107228
50	E2	205	-19930.3	99917.4
51	E3	205	-15790.4	109860
52	E4	205	-12080.9	108903
53	E5	205	-14388.5	115272
54	E6	205	-18203.7	118959
55	E7	205	-32440.4	120273
56	E8	205	-7933.06	121799
57	E9	205
58	E10	205	-11269	111528
59	E11	205
60	E12	205
61	F1	205	-18452.3	109892
62	F2	205	-20530.3	107573
63	F3	205	-18238	108939
64	F4	205	-12371.1	108022
65	F5	205	-13396.8	127155
66	F6	205	-13634.1	132129
67	F7	205	-10887.2	129103
68	F8	205	-11427.1	113757
69	F9	205
70	F10	205
71	F11	205
72	F12	205
73	G1	205	-18898.4	101194
74	G2	205	-19915.5	118842
75	G3	205	-17125.7	111060
76	G4	205	-28990.9	111945
77	G5	205	-16693.5	122436
78	G6	205	-16663.7	121312
79	G7	205	-15302.4	117904
80	G8	205	-8831.56	111555
81	G9	205
82	G10	205	-16255.6	99581.2
83	G11	205
84	G12	205
85	H1	205	-23880.5	98063.3
86	H2	205	-24850	98292.4
87	H3	205	-18458.2	100360
88	H4	205	-17764.9	103697
89	H5	205	-18405.6	108775
90	H6	205	-24020.8	110439
91	H7	205	-16856.9	114331
92	H8	205	13480.1	105882
93	H9	205
94	H10	205
95	H11	205
96	H12	205
1	A1	206	-16884.5	84549.7
2	A2	206	-14109	76436.7
3	A3	206	-9867.81	60523.9
4	A4	206	-15328.7	90285.1
5	A5	206	-14653.6	85223
6	A6	206	-8521.25	85796
7	A7	206	-7756.57	76661.6
8	A8	206	-11930.3	72156.9
9	A9	206
10	A10	206	-16132.8	75083.3
11	A11	206
12	A12	206
13	B1	206	-10746.2	75396
14	B2	206	-9633.8	82558
15	B3	206	-12542.7	75551.6
16	B4	206	-15338	77051.2
17	B5	206	-16759.5	83231.7
18	B6	206	-8514.37	87666.2
19	B7	206	-14188.8	80286.3
20	B8	206	-8308.58	86430.2
21	B9	206
22	B10	206
23	B11	206
24	B12	206
25	C1	206	-3025.35	86105.6
26	C2	206	-8110.99	83636.1
27	C3	206	-9486.81	84136.6
28	C4	206	-9617.78	87574.2
29	C5	206	-25300.6	85218.1
30	C6	206	-13328.3	86343.1
31	C7	206	-12433.9	85346
32	C8	206	-4420.99	91853.9
33	C9	206
34	C10	206	-15012.2	83617.3
35	C11	206
36	C12	206
37	D1	206	-3697.71	89603.6
38	D2	206	-5489.13	84098.9
39	D3	206	-5205.31	81306.8
40	D4	206	-9072.15	91492.9
41	D5	206	-1486.85	94210.2
42	D6	206	9497.42	92551.7
43	D7	206	-929.237	95226.8
44	D8	206	-4993.68	93948.8
45	D9	206
46	D10	206
47	D11	206
48	D12	206
49	E1	206	-17268.2	106883
50	E2	206	-19590.4	99758
51	E3	206	-16459.4	108396
52	E4	206	-12405.7	109239
53	E5	206	-14559.8	115181
54	E6	206	-15244.8	118970
55	E7	206	-30608.6	121323
56	E8	206	-7581.33	122186
57	E9	206
58	E10	206	-12142	112127
59	E11	206
60	E12	206
61	F1	206	-17302.6	110258
62	F2	206	-20356.9	107544
63	F3	206	-19263.8	108741
64	F4	206	-12735.2	107501
65	F5	206	-12302.3	125470
66	F6	206	-15053.3	130580
67	F7	206	-13432.9	128595
68	F8	206	-10742.8	113399
69	F9	206
70	F10	206
71	F11	206
72	F12	206
73	G1	206	-19071.2	100986
74	G2	206	-19696.8	118565
75	G3	206	-16735.6	110947
76	G4	206	-27979.3	111953
77	G5	206	-13001.1	121874
78	G6	206	-18541.5	122333
79	G7	206	-14199.6	118724
80	G8	206	-9997.55	109454
81	G9	206
82	G10	206	-14696.2	99469.8
83	G11	206
84	G12	206
85	H1	206	-24645.6	97797.8
86	H2	206	-25287.1	98633.9
87	H3	206	-19847.7	100767
88	H4	206	-16229.4	103667
89	H5	206	-19689.2	108342
90	H6	206	-24496.5	110483
91	H7	206	-18574.7	113081
92	H8	206	14216.8	104500
93	H9	206
94	H10	206
95	H11	206
96	H12	206
1	A1	207	-17920.3	84710.5
2	A2	207	-15788.5	76158.3
3	A3	207	-10792.2	60721.9
4	A4	207	-15352.3	90612.7
5	A5	207	-14137.9	86152
6	A6	207	-9265.24	84627.4
7	A7	207	-6502.42	77481.3
8	A8	207	-11745.6	71660
9	A9	207
10	A10	207	-15641.7	75935.7
11	A11	207
12	A12	207
13	B1	207	-10620.8	75689.4
14	B2	207	-10464.6	82745.2
15	B3	207	-15095.2	73852.4
16	B4	207	-15925.1	77015.8
17	B5	207	-19310.8	83217
18	B6	207	-9597.29	87277.5
19	B7	207	-15602.8	80601.2
20	B8	207	-8270.59	86062.8
21	B9	207
22	B10	207
23	B11	207
24	B12	207
25	C1	207	-4733.25	86585.5
26	C2	207	-8138.08	84422
27	C3	207	-10322.9	83765.4
28	C4	207	-12678.1	87175
29	C5	207	-26805.6	83611
30	C6	207	-14624.1	86506
31	C7	207	-12594.1	86734.8
32	C8	207	-4329.09	90595.3
33	C9	207
34	C10	207	-14484	83725.4
35	C11	207
36	C12	207
37	D1	207	-5093.25	89226.1
38	D2	207	-9366.13	83888
39	D3	207	-7591.3	82431.4
40	D4	207	-11808.3	91030.1
41	D5	207	-3547.11	95185.1
42	D6	207	8538.39	91261.2
43	D7	207	-1833.26	96809.6
44	D8	207	-5589.09	93238.6
45	D9	207
46	D10	207
47	D11	207
48	D12	207
49	E1	207	-17297.6	106599
50	E2	207	-21117.1	99619.8
51	E3	207	-16674.5	108664
52	E4	207	-12829.1	108828
53	E5	207	-14131.9	113823
54	E6	207	-17057.2	117619
55	E7	207	-31576.1	120503
56	E8	207	-6545.2	121151
57	E9	207
58	E10	207	-11643.9	110888
59	E11	207
60	E12	207
61	F1	207	-18662.5	110340
62	F2	207	-22420.4	108270
63	F3	207	-20323.3	109366
64	F4	207	-12958.6	107552
65	F5	207	-12467.2	126358
66	F6	207	-13305	131107
67	F7	207	-13368	127807
68	F8	207	-13167.1	112597
69	F9	207
70	F10	207
71	F11	207
72	F12	207
73	G1	207	-19367.2	100448
74	G2	207	-19575.5	118234
75	G3	207	-16955.9	111353
76	G4	207	-29393.1	112011
77	G5	207	-14888.1	121930
78	G6	207	-15935.1	120899
79	G7	207	-14894.8	116531
80	G8	207	-8326.93	110240
81	G9	207
82	G10	207	-14310.5	101001
83	G11	207
84	G12	207
85	H1	207	-24946.1	97354.7
86	H2	207	-24571.1	97790.9
87	H3	207	-17846.9	100643
88	H4	207	-19676.9	103297
89	H5	207	-18926.8	109873
90	H6	207	-23455	108964
91	H7	207	-18823.5	112687
92	H8	207	13074.6	105590
93	H9	207
94	H10	207
95	H11	207
96	H12	207
1	A1	208	-17248	85651.2
2	A2	208	-14227.1	75670.5
3	A3	208	-10646.4	60709.4
4	A4	208	-17198.6	90491.1
5	A5	208	-15929.7	85755.4
6	A6	208	-10628.8	85375.6
7	A7	208	-6751	76597.3
8	A8	208	-14163.8	70602.2
9	A9	208
10	A10	208	-17632	75900.8
11	A11	208
12	A12	208
13	B1	208	-10963	75111.9
14	B2	208	-11370.2	81798.4
15	B3	208	-14845.2	74352.7
16	B4	208	-16562.7	77010.1
17	B5	208	-17582	83524.8
18	B6	208	-9802.93	87147.4
19	B7	208	-15300.9	81462.2
20	B8	208	-10260.7	86985.5
21	B9	208
22	B10	208
23	B11	208
24	B12	208
25	C1	208	-5733.32	86231.2
26	C2	208	-8784.65	84149.3
27	C3	208	-12813	83398.3
28	C4	208	-12475.6	86893.5
29	C5	208	-27798.4	85083.6
30	C6	208	-15292.3	86294.1
31	C7	208	-13253.5	85089.5
32	C8	208	-6697.22	90102.7
33	C9	208
34	C10	208	-14574.7	84917.6
35	C11	208
36	C12	208
37	D1	208	-7098.84	89819.1
38	D2	208	-10380.2	83776.8
39	D3	208	-8207.33	82699.5
40	D4	208	-10395.4	90985
41	D5	208	-4701.36	93554.6
42	D6	208	6178.88	92444.6
43	D7	208	-2745.45	95008.3
44	D8	208	-7957.95	93195.2
45	D9	208
46	D10	208
47	D11	208
48	D12	208
49	E1	208	-17092.5	106921
50	E2	208	-21661.3	99022.4
51	E3	208	-16644.3	107694
52	E4	208	-12449	108043
53	E5	208	-16669.9	114008
54	E6	208	-17032.8	118026
55	E7	208	-30614	121212
56	E8	208	-8065.6	120521
57	E9	208
58	E10	208	-12472.6	112024
59	E11	208
60	E12	208
61	F1	208	-18715	109950
62	F2	208	-18993	107501
63	F3	208	-20100.7	108143
64	F4	208	-13182.8	106743
65	F5	208	-13309.7	126166
66	F6	208	-11754.1	131528
67	F7	208	-12657.8	128913
68	F8	208	-11099.5	113956
69	F9	208
70	F10	208
71	F11	208
72	F12	208
73	G1	208	-20005.7	101238
74	G2	208	-19747	118295
75	G3	208	-16450.6	111249
76	G4	208	-29749.4	111902
77	G5	208	-15440.4	120901
78	G6	208	-17607	120031
79	G7	208	-13745.1	116935
80	G8	208	-7573.9	109768
81	G9	208
82	G10	208	-13151	98362.9
83	G11	208
84	G12	208
85	H1	208	-25642.6	98449.2
86	H2	208	-25067.3	98151.4
87	H3	208	-17923.3	100125
88	H4	208	-17589.7	101943
89	H5	208	-19417.3	109827
90	H6	208	-23030.3	110496
91	H7	208	-17911.1	113173
92	H8	208	12864.7	104435
93	H9	208
94	H10	208
95	H11	208
96	H12	208
1	A1	209	-21549.4	84840.8
2	A2	209	-15402.8	76028.2
3	A3	209	-10120.8	61138.7
4	A4	209	-18289.4	89876.1
5	A5	209	-16627.4	85305.2
6	A6	209	-10125.8	84715.7
7	A7	209	-8101.41	76750.2
8	A8	209	-13220	73448.1
9	A9	209
10	A10	209	-19410.9	74095.8
11	A11	209
12	A12	209
13	B1	209	-11833	74923
14	B2	209	-12096.3	81933
15	B3	209	-15964.3	74667
16	B4	209	-17079.3	76610.5
17	B5	209	-19622	83661
18	B6	209	-9677.08	87273.4
19	B7	209	-15613.6	79903.2
20	B8	209	-11006.2	86308
21	B9	209
22	B10	209
23	B11	209
24	B12	209
25	C1	209	-6114.38	86088.3
26	C2	209	-10323.8	83237.3
27	C3	209	-13690.6	84314.7
28	C4	209	-12140.1	87833.9
29	C5	209	-29028.7	84629.9
30	C6	209	-15851.5	85615
31	C7	209	-12458.1	85604.5
32	C8	209	-6297.45	91438.8
33	C9	209
34	C10	209	-15118.6	82334.2
35	C11	209
36	C12	209
37	D1	209	-8211.15	90365
38	D2	209	-10581.8	83287.7
39	D3	209	-8997.91	83003.2
40	D4	209	-10755.6	91521.3
41	D5	209	-6792.79	94175.2
42	D6	209	7274.01	91877.2
43	D7	209	-2835.98	94603.3
44	D8	209	-7736.92	92991
45	D9	209
46	D10	209
47	D11	209
48	D12	209
49	E1	209	-16305.1	106488
50	E2	209	-21621.6	98878.7
51	E3	209	-16269.7	108744
52	E4	209	-12437	107895
53	E5	209	-14799.4	113898
54	E6	209	-16278.4	117194
55	E7	209	-31584	121153
56	E8	209	-7481.13	119523
57	E9	209
58	E10	209	-12090.7	111090
59	E11	209
60	E12	209
61	F1	209	-18407.2	110123
62	F2	209	-21094.1	108048
63	F3	209	-21710.6	108490
64	F4	209	-12082.1	107010
65	F5	209	-12423.8	127628
66	F6	209	-13899.5	131028
67	F7	209	-11540.6	127997
68	F8	209	-13455.5	114725
69	F9	209
70	F10	209
71	F11	209
72	F12	209
73	G1	209	-19098.3	100870
74	G2	209	-19679.9	118725
75	G3	209	-17167.2	111475
76	G4	209	-25750.1	109663
77	G5	209	-14509.7	121178
78	G6	209	-19440.4	121593
79	G7	209	-14738.7	119135
80	G8	209	-8847.89	109913
81	G9	209
82	G10	209	-16137.3	100185
83	G11	209
84	G12	209
85	H1	209	-25515.3	97532.9
86	H2	209	-24273.9	97866.5
87	H3	209	-18779.5	99996.9
88	H4	209	-16377.2	102920
89	H5	209	-19355.6	108714
90	H6	209	-23228.5	109293
91	H7	209	-19696.1	113145
92	H8	209	12681	105209
93	H9	209
94	H10	209
95	H11	209
96	H12	209
1	A1	210	-19665	84404
2	A2	210	-15309.7	75303.8
3	A3	210	-12093.8	60343.2
4	A4	210	-18321.6	89860.5
5	A5	210	-15937.8	85394
6	A6	210	-11511.8	85088.9
7	A7	210	-8793.71	74675.8
8	A8	210	-13990.9	71938.4
9	A9	210
10	A10	210	-18188.2	75879.4
11	A11	210
12	A12	210
13	B1	210	-12368.1	74724.2
14	B2	210	-11690.4	82089.2
15	B3	210	-15281.7	73769.3
16	B4	210	-16679.7	76152.3
17	B5	210	-18882	82546.1
18	B6	210	-10270.5	87285.2
19	B7	210	-17956.7	80569.9
20	B8	210	-10865.6	84946.5
21	B9	210
22	B10	210
23	B11	210
24	B12	210
25	C1	210	-7316.45	86571.8
26	C2	210	-9957.66	84148.7
27	C3	210	-12176.9	83647.1
28	C4	210	-13457.7	87207.6
29	C5	210	-28699.4	83880
30	C6	210	-15973.3	85764.2
31	C7	210	-13405.5	84957.4
32	C8	210	-7287.94	91499.9
33	C9	210
34	C10	210	-15048.4	83511.5
35	C11	210
36	C12	210
37	D1	210	-9023.05	89654.9
38	D2	210	-9913.75	84144.4
39	D3	210	-8337.91	81034
40	D4	210	-12555.7	91149.4
41	D5	210	-8556.85	93254.5
42	D6	210	5932.81	92470.1
43	D7	210	-3378.48	96593.7
44	D8	210	-8276.52	92533.1
45	D9	210
46	D10	210
47	D11	210
48	D12	210
49	E1	210	-16697.6	106280
50	E2	210	-20886.5	99753.1
51	E3	210	-15758.6	109444
52	E4	210	-13542.1	110093
53	E5	210	-12844	114192
54	E6	210	-16944.9	117265
55	E7	210	-35338.6	119859
56	E8	210	-11247.8	120388
57	E9	210
58	E10	210	-11975	112019
59	E11	210
60	E12	210
61	F1	210	-18229.2	109502
62	F2	210	-20706.2	106776
63	F3	210	-20665.9	108020
64	F4	210	-11985.8	106576
65	F5	210	-15242.3	126010
66	F6	210	-14858.8	131836
67	F7	210	-13006.9	127809
68	F8	210	-10939	112355
69	F9	210
70	F10	210
71	F11	210
72	F12	210
73	G1	210	-19221	101319
74	G2	210	-19262	117793
75	G3	210	-15454.1	111660
76	G4	210	-29028.9	110079
77	G5	210	-14713.8	121665
78	G6	210	-18733.6	120284
79	G7	210	-15264.8	117751
80	G8	210	-9438.81	109524
81	G9	210
82	G10	210	-13709	99365
83	G11	210
84	G12	210
85	H1	210	-24639.2	97073.5
86	H2	210	-24320.1	97443.4
87	H3	210	-20013.2	99453.7
88	H4	210	-17291.6	102698
89	H5	210	-19748.4	109417
90	H6	210	-23807.7	110322
91	H7	210	-18709.6	112788
92	H8	210	12972.5	105347
93	H9	210
94	H10	210
95	H11	210
96	H12	210
1	A1	211	-18457.1	85223.6
2	A2	211	-15091.2	74994.3
3	A3	211	-10270.5	60389.5
4	A4	211	-19778.1	90808.8
5	A5	211	-15914.6	85752.7
6	A6	211	-13061.3	84854
7	A7	211	-10211.6	76805.8
8	A8	211	-14288.6	71415.1
9	A9	211
10	A10	211	-15585.9	75815.3
11	A11	211
12	A12	211
13	B1	211	-12390.3	74879.4
14	B2	211	-12426.8	82816.4
15	B3	211	-15313.4	73366.5
16	B4	211	-17651	76225.1
17	B5	211	-18777.2	82992.3
18	B6	211	-9966.36	85943.9
19	B7	211	-17173	80012.8
20	B8	211	-11568.3	86115
21	B9	211
22	B10	211
23	B11	211
24	B12	211
25	C1	211	-6411.89	86587.5
26	C2	211	-10286.8	83845
27	C3	211	-12227.4	83168.6
28	C4	211	-13295.2	87388.8
29	C5	211	-28708.8	84123.3
30	C6	211	-15669.6	86661.3
31	C7	211	-12559.7	84920
32	C8	211	-7738.61	92445.4
33	C9	211
34	C10	211	-13584.9	81955
35	C11	211
36	C12	211
37	D1	211	-9124.47	89442.6
38	D2	211	-11989.6	83364.2
39	D3	211	-8279.84	81776.6
40	D4	211	-10786.5	90289.1
41	D5	211	-9204.16	95181.2
42	D6	211	7519.69	92685
43	D7	211	-4109.14	95973.4
44	D8	211	-8360.93	92852
45	D9	211
46	D10	211
47	D11	211
48	D12	211
49	E1	211	-17472.6	106838
50	E2	211	-21303.6	100537
51	E3	211	-15294.1	108677
52	E4	211	-11150.9	108591
53	E5	211	-12078.6	115195
54	E6	211	-17969.6	117731
55	E7	211	-29813.8	118906
56	E8	211	-8634.01	120800
57	E9	211
58	E10	211	-12688	111142
59	E11	211
60	E12	211
61	F1	211	-19096.8	110640
62	F2	211	-21290.4	107002
63	F3	211	-20031.8	108399
64	F4	211	-14425	107481
65	F5	211	-14262.5	125640
66	F6	211	-12652.1	131020
67	F7	211	-13312.3	127081
68	F8	211	-11899.2	113772
69	F9	211
70	F10	211
71	F11	211
72	F12	211
73	G1	211	-20313.2	101017
74	G2	211	-20221.3	118417
75	G3	211	-17129.2	110834
76	G4	211	-29385.8	110654
77	G5	211	-16269.5	121503
78	G6	211	-18395.6	121046
79	G7	211	-15487.7	117752
80	G8	211	-10101.8	110404
81	G9	211
82	G10	211	-16059.1	98759.7
83	G11	211
84	G12	211
85	H1	211	-25253.3	97853.7
86	H2	211	-24553.5	97623
87	H3	211	-20575.5	100582
88	H4	211	-18678.6	102174
89	H5	211	-22096.2	108354
90	H6	211	-24865.4	109710
91	H7	211	-18874.6	114325
92	H8	211	13001.2	105024
93	H9	211
94	H10	211
95	H11	211
96	H12	211
1	A1	212	-19402.4	84357
2	A2	212	-16186.2	75850.5
3	A3	212	-10453.4	60688.1
4	A4	212	-19110.7	90387.1
5	A5	212	-15973.4	85074.8
6	A6	212	-11966.6	84298.5
7	A7	212	-8993	76757.8
8	A8	212	-15056.6	71105.6
9	A9	212
10	A10	212	-17189.8	74571
11	A11	212
12	A12	212
13	B1	212	-12777.6	74617.2
14	B2	212	-11974.5	82269.4
15	B3	212	-15954.6	73510.4
16	B4	212	-16936.7	76904.5
17	B5	212	-19716.6	82966.4
18	B6	212	-10283.8	86245
19	B7	212	-16569	79964.3
20	B8	212	-11693.7	85286.7
21	B9	212
22	B10	212
23	B11	212
24	B12	212
25	C1	212	-7635.4	86100.8
26	C2	212	-11765.5	83452.9
27	C3	212	-13758.4	84201.7
28	C4	212	-14590.8	86702.5
29	C5	212	-29358.7	84168.2
30	C6	212	-14436.1	86350
31	C7	212	-13364.4	86316.8
32	C8	212	-6430.06	90021.8
33	C9	212
34	C10	212	-13468.3	82382.4
35	C11	212
36	C12	212
37	D1	212	-9454.54	89127
38	D2	212	-11125.3	83339.6
39	D3	212	-9844.11	81638.2
40	D4	212	-11922.3	90781.9
41	D5	212	-9583.09	93513
42	D6	212	4361.1	91241.4
43	D7	212	-5180.34	96612.5
44	D8	212	-8864.35	92208.1
45	D9	212
46	D10	212
47	D11	212
48	D12	212
49	E1	212	-17221.8	107083
50	E2	212	-20890.8	99299.5
51	E3	212	-15610.9	108281
52	E4	212	-12612.4	108811
53	E5	212	-14586.9	113819
54	E6	212	-16532	115710
55	E7	212	-31324	119197
56	E8	212	-7987.05	120979
57	E9	212
58	E10	212	-13022.6	110703
59	E11	212
60	E12	212
61	F1	212	-19493.2	109544
62	F2	212	-20242.1	106957
63	F3	212	-20406.5	108503
64	F4	212	-12853.9	107558
65	F5	212	-15964.3	125329
66	F6	212	-13662.4	130491
67	F7	212	-11864.1	127897
68	F8	212	-13580	113015
69	F9	212
70	F10	212
71	F11	212
72	F12	212
73	G1	212	-19625.2	100830
74	G2	212	-20584.8	117230
75	G3	212	-17444.3	110740
76	G4	212	-28058.5	110622
77	G5	212	-15923.1	121675
78	G6	212	-19808.1	121470
79	G7	212	-14695.3	117296
80	G8	212	-9964.85	110246
81	G9	212
82	G10	212	-14607	100003
83	G11	212
84	G12	212
85	H1	212	-24821.7	97171.6
86	H2	212	-24914.4	98323.3
87	H3	212	-19215.7	99804.2
88	H4	212	-19787.5	102760
89	H5	212	-20017.9	108335
90	H6	212	-23477.1	109795
91	H7	212	-18744.6	112122
92	H8	212	15386.5	104887
93	H9	212
94	H10	212
95	H11	212
96	H12	212
1	A1	213	-19817.2	84547.1
2	A2	213	-16677.3	75043.6
3	A3	213	-12090.3	60387.6
4	A4	213	-18094.4	89151.1
5	A5	213	-15964.4	84536.1
6	A6	213	-12580.9	83859.5
7	A7	213	-7332.54	75935.6
8	A8	213	-15203.4	71242.9
9	A9	213
10	A10	213	-17797.6	75372.5
11	A11	213
12	A12	213
13	B1	213	-13658.4	74765
14	B2	213	-13665.1	82053.6
15	B3	213	-15271.6	73147.7
16	B4	213	-17683.8	76309.6
17	B5	213	-19461.2	83150.3
18	B6	213	-12058.1	85703.9
19	B7	213	-16563.1	79286.2
20	B8	213	-11588.1	83976.9
21	B9	213
22	B10	213
23	B11	213
24	B12	213
25	C1	213	-8239.91	86004
26	C2	213	-10804.2	83201.2
27	C3	213	-14181.5	83750.8
28	C4	213	-13306	86584.4
29	C5	213	-28696.6	82702.2
30	C6	213	-15149.7	85901.6
31	C7	213	-13012.4	85999.4
32	C8	213	-7065.9	90803.2
33	C9	213
34	C10	213	-16296.3	82833.9
35	C11	213
36	C12	213
37	D1	213	-8173.47	88740.5
38	D2	213	-10950.9	84198.6
39	D3	213	-9311.56	80743
40	D4	213	-12580.9	89148.6
41	D5	213	-11528.6	93515.5
42	D6	213	6142.67	92215.9
43	D7	213	-4336.37	95591.4
44	D8	213	-10193.9	93373.7
45	D9	213
46	D10	213
47	D11	213
48	D12	213
49	E1	213	-17468.1	106482
50	E2	213	-21103.1	99861.2
51	E3	213	-15309.8	107833
52	E4	213	-13694.2	109122
53	E5	213	-15987.3	112930
54	E6	213	-15417	117446
55	E7	213	-31575.7	120536
56	E8	213	-9965.3	121436
57	E9	213
58	E10	213	-11920.5	110694
59	E11	213
60	E12	213
61	F1	213	-19373	109377
62	F2	213	-22092.5	106834
63	F3	213	-19754	107459
64	F4	213	-13931.1	107506
65	F5	213	-14958.7	125948
66	F6	213	-13297.3	128797
67	F7	213	-11660.2	127137
68	F8	213	-12015.3	113746
69	F9	213
70	F10	213
71	F11	213
72	F12	213
73	G1	213	-19423.4	100899
74	G2	213	-20564.9	117551
75	G3	213	-18100.1	111249
76	G4	213	-30482.8	111032
77	G5	213	-15138	120472
78	G6	213	-18154.3	119844
79	G7	213	-15976.1	117667
80	G8	213	-9807.23	110068
81	G9	213
82	G10	213	-15179.7	100337
83	G11	213
84	G12	213
85	H1	213	-23902.5	97227
86	H2	213	-25318.5	97289.1
87	H3	213	-19016.7	99832.5
88	H4	213	-17176.6	102554
89	H5	213	-20090.4	108501
90	H6	213	-21871.5	109433
91	H7	213	-20349.7	112510
92	H8	213	12109.9	105310
93	H9	213
94	H10	213
95	H11	213
96	H12	213
1	A1	214	-21032.6	84563.7
2	A2	214	-16384.1	74443.3
3	A3	214	-10694.7	60025
4	A4	214	-18958	89424
5	A5	214	-17445.2	84608.8
6	A6	214	-11859.5	84644.3
7	A7	214	-9472.36	76858
8	A8	214	-15911.2	70969.4
9	A9	214
10	A10	214	-17727.4	74254.5
11	A11	214
12	A12	214
13	B1	214	-12900.9	74440.4
14	B2	214	-13371.8	82111.8
15	B3	214	-16023.1	74456.5
16	B4	214	-17297.4	76551.6
17	B5	214	-20340.9	82473.4
18	B6	214	-10872	85418.3
19	B7	214	-16988.9	79804.6
20	B8	214	-12384	85953.7
21	B9	214
22	B10	214
23	B11	214
24	B12	214
25	C1	214	-6488.2	84542.6
26	C2	214	-11515.8	82819.4
27	C3	214	-14279.2	83747.9
28	C4	214	-14402.1	87520.8
29	C5	214	-30108	83901.3
30	C6	214	-15757.4	85870.3
31	C7	214	-13849.4	84739.3
32	C8	214	-8348.92	90651.4
33	C9	214
34	C10	214	-14367.4	82280.7
35	C11	214
36	C12	214
37	D1	214	-10152.1	89820
38	D2	214	-12462.5	83499.5
39	D3	214	-9333.27	81900.6
40	D4	214	-11438.7	89801.2
41	D5	214	-9491.27	93264.6
42	D6	214	4852.67	91061.9
43	D7	214	-2562.74	95702.2
44	D8	214	-9021.98	93154.5
45	D9	214
46	D10	214
47	D11	214
48	D12	214
49	E1	214	-17121.2	106676
50	E2	214	-22147.8	99362
51	E3	214	-14965.4	107998
52	E4	214	-13986.1	107885
53	E5	214	-14573.2	113103
54	E6	214	-16442.9	118711
55	E7	214	-31703.8	117812
56	E8	214	-9274.11	118833
57	E9	214
58	E10	214	-12875.3	111848
59	E11	214
60	E12	214
61	F1	214	-17915.7	109853
62	F2	214	-20777.5	107130
63	F3	214	-20302.8	108368
64	F4	214	-12909.5	107598
65	F5	214	-16088.2	125788
66	F6	214	-15110.3	130006
67	F7	214	-13142.6	127083
68	F8	214	-13500.1	112848
69	F9	214
70	F10	214
71	F11	214
72	F12	214
73	G1	214	-20830.5	101230
74	G2	214	-20359.7	117414
75	G3	214	-17322.6	111333
76	G4	214	-28245.3	111819
77	G5	214	-15168.8	120806
78	G6	214	-17369	119876
79	G7	214	-16704.2	116309
80	G8	214	-9236.76	109362
81	G9	214
82	G10	214	-12901.3	98538.9
83	G11	214
84	G12	214
85	H1	214	-24700.9	96940.5
86	H2	214	-24112.6	97032.6
87	H3	214	-20437.7	99143.6
88	H4	214	-19055.1	102481
89	H5	214	-21304.9	107740
90	H6	214	-24027.6	109647
91	H7	214	-19052	112023
92	H8	214	11220.5	104583
93	H9	214
94	H10	214
95	H11	214
96	H12	214
1	A1	215	-22206	83970.3
2	A2	215	-17440.8	75473.5
3	A3	215	-11731.6	61471.4
4	A4	215	-19227.1	90717.6
5	A5	215	-16960.2	84878.7
6	A6	215	-13280.3	84261.6
7	A7	215	-10117.9	75809.6
8	A8	215	-16400.4	72824.4
9	A9	215
10	A10	215	-18296.5	72494.8
11	A11	215
12	A12	215
13	B1	215	-14138.6	74962.4
14	B2	215	-13270.8	82354.4
15	B3	215	-16897	74258.1
16	B4	215	-18172.8	76554.3
17	B5	215	-19476.9	82230.8
18	B6	215	-11191	86424.6
19	B7	215	-18751.6	79325.7
20	B8	215	-10566	84365.1
21	B9	215
22	B10	215
23	B11	215
24	B12	215
25	C1	215	-6533.05	85414.2
26	C2	215	-10746.5	83470.6
27	C3	215	-13643.1	83591.7
28	C4	215	-14617.5	87009.4
29	C5	215	-29594.6	83668
30	C6	215	-14756.2	86029.5
31	C7	215	-14662.2	84039.4
32	C8	215	-6912.19	89495.3
33	C9	215
34	C10	215	-14155.3	81536.6
35	C11	215
36	C12	215
37	D1	215	-10226.3	88292
38	D2	215	-11756.4	83651.3
39	D3	215	-10714.5	81681.2
40	D4	215	-12504.3	89422.9
41	D5	215	-9652.24	93385.8
42	D6	215	5053.85	90740.4
43	D7	215	-4911.14	95580.2
44	D8	215	-8453.03	92168.6
45	D9	215
46	D10	215
47	D11	215
48	D12	215
49	E1	215	-17663.4	106189
50	E2	215	-20345.3	99144.9
51	E3	215	-16149.4	108684
52	E4	215	-13382	108752
53	E5	215	-13863.1	114055
54	E6	215	-16896.4	117337
55	E7	215	-32144.3	119676
56	E8	215	-9852.35	119838
57	E9	215
58	E10	215	-11755.5	110147
59	E11	215
60	E12	215
61	F1	215	-18821.5	109454
62	F2	215	-21478.4	106601
63	F3	215	-20107.3	108000
64	F4	215	-12796.4	107669
65	F5	215	-13771.1	124456
66	F6	215	-15719.7	130588
67	F7	215	-13634.6	126637
68	F8	215	-13180.1	112989
69	F9	215
70	F10	215
71	F11	215
72	F12	215
73	G1	215	-20188.1	100999
74	G2	215	-20119.4	117920
75	G3	215	-15932.8	111060
76	G4	215	-29918.3	110858
77	G5	215	-14846.5	120065
78	G6	215	-19229.9	119376
79	G7	215	-16390.2	117158
80	G8	215	-10551	109933
81	G9	215
82	G10	215	-13627	99974.2
83	G11	215
84	G12	215
85	H1	215	-25928.3	97308.1
86	H2	215	-24804.5	97770.6
87	H3	215	-19180.6	100589
88	H4	215	-17695.3	102096
89	H5	215	-20687.7	108069
90	H6	215	-24630	108500
91	H7	215	-18543.9	112702
92	H8	215	12744.2	103157
93	H9	215
94	H10	215
95	H11	215
96	H12	215
1	A1	216	-19842	84456.2
2	A2	216	-15861.7	74357.4
3	A3	216	-11181.9	61039.3
4	A4	216	-18466.4	90353.1
5	A5	216	-16928.1	84503.8
6	A6	216	-14065	84006.2
7	A7	216	-8578.78	77007.4
8	A8	216	-15567.5	71687.7
9	A9	216
10	A10	216	-18637.1	74608
11	A11	216
12	A12	216
13	B1	216	-14166.7	74455.4
14	B2	216	-13223.1	82258.1
15	B3	216	-16698.9	73081.7
16	B4	216	-18643.7	77169.5
17	B5	216	-21419.3	82277.3
18	B6	216	-11234.8	85900.5
19	B7	216	-16653.4	80461.9
20	B8	216	-12335.7	84709.5
21	B9	216
22	B10	216
23	B11	216
24	B12	216
25	C1	216	-7922.24	86037.1
26	C2	216	-10863.2	82861.2
27	C3	216	-15144.9	83204.1
28	C4	216	-14119.2	87195.9
29	C5	216	-28693.6	83112.2
30	C6	216	-17478.3	85412.2
31	C7	216	-14579	84464.4
32	C8	216	-7912.39	90422
33	C9	216
34	C10	216	-14282.1	82096.5
35	C11	216
36	C12	216
37	D1	216	-10247	88787.1
38	D2	216	-12023.2	83285.1
39	D3	216	-11361	81054.8
40	D4	216	-11310.7	89777.1
41	D5	216	-10084.6	93870.9
42	D6	216	5294.39	91393.8
43	D7	216	-6404.38	96501.8
44	D8	216	-9615.5	93152.3
45	D9	216
46	D10	216
47	D11	216
48	D12	216
49	E1	216	-18028.4	105905
50	E2	216	-22675.1	99043.2
51	E3	216	-17395.4	109573
52	E4	216	-13757.4	108603
53	E5	216	-14471.9	115409
54	E6	216	-17406.5	117085
55	E7	216	-31969.6	120375
56	E8	216	-9849.97	118920
57	E9	216
58	E10	216	-13622.2	110768
59	E11	216
60	E12	216
61	F1	216	-19545.8	109349
62	F2	216	-21660.5	107100
63	F3	216	-20900.8	107696
64	F4	216	-13963.1	107861
65	F5	216	-14298.6	125636
66	F6	216	-15483.5	130958
67	F7	216	-12693	126812
68	F8	216	-12796.7	113516
69	F9	216
70	F10	216
71	F11	216
72	F12	216
73	G1	216	-20781.5	100804
74	G2	216	-19888.9	117023
75	G3	216	-16912.5	109796
76	G4	216	-30344.2	111075
77	G5	216	-15664.6	120785
78	G6	216	-18380.1	120843
79	G7	216	-15228.2	118077
80	G8	216	-7286.79	108940
81	G9	216
82	G10	216	-13125.1	97811.7
83	G11	216
84	G12	216
85	H1	216	-24089.8	97701.8
86	H2	216	-23933.6	97411.7
87	H3	216	-20624.3	99193.2
88	H4	216	-20478.4	102112
89	H5	216	-20892.8	107682
90	H6	216	-25043.5	109823
91	H7	216	-19868.8	113420
92	H8	216	13278.4	104604
93	H9	216
94	H10	216
95	H11	216
96	H12	216
1	A1	217	-22319.3	83934.3
2	A2	217	-16167.9	74829.3
3	A3	217	-11044.3	60443.4
4	A4	217	-19695.7	90188.2
5	A5	217	-16648.3	84511.9
6	A6	217	-13555.6	83384.5
7	A7	217	-9174.54	76260
8	A8	217	-15308.4	70805.8
9	A9	217
10	A10	217	-18686.5	74084.7
11	A11	217
12	A12	217
13	B1	217	-12893.7	73980.6
14	B2	217	-13019.9	81343.4
15	B3	217	-17262.8	73417
16	B4	217	-18466.2	76880
17	B5	217	-21636.5	82114.3
18	B6	217	-11195.9	85668.7
19	B7	217	-16064.6	79988.5
20	B8	217	-12111.3	83010.8
21	B9	217
22	B10	217
23	B11	217
24	B12	217
25	C1	217	-8290.56	86776.8
26	C2	217	-11667.4	83073.8
27	C3	217	-15413.3	83139.5
28	C4	217	-14948.8	87273
29	C5	217	-29860.8	83978
30	C6	217	-16249.2	85349.2
31	C7	217	-15488.5	85861.3
32	C8	217	-8030.17	90405.4
33	C9	217
34	C10	217	-14979.4	82447.2
35	C11	217
36	C12	217
37	D1	217	-9907.6	88840.2
38	D2	217	-12264.5	82816.9
39	D3	217	-11472.1	81500.3
40	D4	217	-11514.1	89553.7
41	D5	217	-12281.2	93338.2
42	D6	217	4166.4	91829.8
43	D7	217	-5365.17	96201.9
44	D8	217	-8841.9	93035.7
45	D9	217
46	D10	217
47	D11	217
48	D12	217
49	E1	217	-17405.4	106516
50	E2	217	-21923.7	98479.5
51	E3	217	-15839.1	107323
52	E4	217	-12578.3	108632
53	E5	217	-14391.2	112535
54	E6	217	-17473.2	116574
55	E7	217	-33688.9	119001
56	E8	217	-6877.06	121333
57	E9	217
58	E10	217	-11637.3	110589
59	E11	217
60	E12	217
61	F1	217	-19373.9	109623
62	F2	217	-21133.3	106358
63	F3	217	-22178.9	107660
64	F4	217	-13646.5	106766
65	F5	217	-13568.7	125679
66	F6	217	-15357.4	130261
67	F7	217	-15265	127242
68	F8	217	-12004.5	112918
69	F9	217
70	F10	217
71	F11	217
72	F12	217
73	G1	217	-19755.1	99967.9
74	G2	217	-20533.8	117317
75	G3	217	-17673.4	109670
76	G4	217	-29834	111261
77	G5	217	-15542	119395
78	G6	217	-18674.3	119826
79	G7	217	-14368.9	116781
80	G8	217	-8181.37	109655
81	G9	217
82	G10	217	-14685	99951.1
83	G11	217
84	G12	217
85	H1	217	-23982.3	97317.8
86	H2	217	-25602.5	96475.5
87	H3	217	-20012.6	99389.1
88	H4	217	-18834.1	102366
89	H5	217	-20473.7	107762
90	H6	217	-25599.3	108201
91	H7	217	-19916.2	111185
92	H8	217	12203	104746
93	H9	217
94	H10	217
95	H11	217
96	H12	217
1	A1	218	-20006.2	84303.5
2	A2	218	-16428.3	74621.4
3	A3	218	-11675.2	60395.5
4	A4	218	-19193.1	90641.9
5	A5	218	-17135.2	84999.9
6	A6	218	-13014.1	83754
7	A7	218	-10147.3	75364.2
8	A8	218	-15115.1	71197.2
9	A9	218
10	A10	218	-17187.1	74370
11	A11	218
12	A12	218
13	B1	218	-14060.7	74569.4
14	B2	218	-13598.3	82041.7
15	B3	218	-17189.8	73957.3
16	B4	218	-18628.4	76969.4
17	B5	218	-19798.1	81632.2
18	B6	218	-11629	85388.7
19	B7	218	-17788.2	79649.6
20	B8	218	-12929.1	84710.9
21	B9	218
22	B10	218
23	B11	218
24	B12	218
25	C1	218	-7429.82	85416.1
26	C2	218	-11263.3	83980.3
27	C3	218	-13516.6	83253.7
28	C4	218	-15072.6	86302.1
29	C5	218	-29250	83258.8
30	C6	218	-15628.9	85525.4
31	C7	218	-13253.1	84690.9
32	C8	218	-7864.73	91055.6
33	C9	218
34	C10	218	-15472.1	81755.1
35	C11	218
36	C12	218
37	D1	218	-11536.2	88839.1
38	D2	218	-11925.9	83474.6
39	D3	218	-10878.1	81869.2
40	D4	218	-12867.9	90535.8
41	D5	218	-12128.4	93692.1
42	D6	218	4708.84	90854.6
43	D7	218	-6590.09	95581.4
44	D8	218	-8439.62	93452.4
45	D9	218
46	D10	218
47	D11	218
48	D12	218
49	E1	218	-17774.9	105993
50	E2	218	-22047.4	99139.3
51	E3	218	-16065.9	107198
52	E4	218	-12718.7	107819
53	E5	218	-14805.7	114125
54	E6	218	-16168.9	117914
55	E7	218	-33101.2	118979
56	E8	218	-9454.19	119852
57	E9	218
58	E10	218	-12190.5	111275
59	E11	218
60	E12	218
61	F1	218	-19811.8	110021
62	F2	218	-21510.9	106402
63	F3	218	-20015.3	107128
64	F4	218	-15234.8	106880
65	F5	218	-14790.4	125260
66	F6	218	-16729.3	129240
67	F7	218	-13285.6	126767
68	F8	218	-14430.9	113224
69	F9	218
70	F10	218
71	F11	218
72	F12	218
73	G1	218	-20293	100548
74	G2	218	-20034.5	117360
75	G3	218	-16207.4	110957
76	G4	218	-30018	110694
77	G5	218	-15315.6	121116
78	G6	218	-18007.2	120690
79	G7	218	-17481.3	116380
80	G8	218	-9744.32	110602
81	G9	218
82	G10	218	-13747	99197.4
83	G11	218
84	G12	218
85	H1	218	-25228.5	96671
86	H2	218	-24777.8	97162.5
87	H3	218	-19614	100380
88	H4	218	-19060.8	101821
89	H5	218	-20358.3	107321
90	H6	218	-24161.3	109698
91	H7	218	-19546.5	112673
92	H8	218	12130.4	104733
93	H9	218
94	H10	218
95	H11	218
96	H12	218
1	A1	219	-22022	83769.5
2	A2	219	-18120.4	73951.5
3	A3	219	-12624.9	59895.2
4	A4	219	-20045.6	90142.6
5	A5	219	-17934.9	85078.5
6	A6	219	-11044.4	84139.4
7	A7	219	-10348	77257.8
8	A8	219	-16736.6	70946.6
9	A9	219
10	A10	219	-18099.1	74100.9
11	A11	219
12	A12	219
13	B1	219	-13987.5	74925.2
14	B2	219	-14591.5	81940.6
15	B3	219	-17685.4	73079.1
16	B4	219	-18844.7	75913
17	B5	219	-20603.6	82369
18	B6	219	-12236.3	85253.9
19	B7	219	-17332.4	79756.1
20	B8	219	-11347.4	84430.5
21	B9	219
22	B10	219
23	B11	219
24	B12	219
25	C1	219	-8875.23	85543.5
26	C2	219	-10956.6	82589
27	C3	219	-14263.4	83607.9
28	C4	219	-16622.8	86666.4
29	C5	219	-30081.6	83642.2
30	C6	219	-16439.6	85595.4
31	C7	219	-13343.3	84120.8
32	C8	219	-8900.37	89662.8
33	C9	219
34	C10	219	-16185.3	82932.1
35	C11	219
36	C12	219
37	D1	219	-11384.2	88685.6
38	D2	219	-11723.1	83726.3
39	D3	219	-9311.06	82331.7
40	D4	219	-13926.2	90368.7
41	D5	219	-10616	93394.4
42	D6	219	3546.52	91312.3
43	D7	219	-5109.42	95509
44	D8	219	-9076.73	92427.6
45	D9	219
46	D10	219
47	D11	219
48	D12	219
49	E1	219	-17600.6	105409
50	E2	219	-21923.8	98428.5
51	E3	219	-17235.3	106795
52	E4	219	-13100.8	109232
53	E5	219	-16194	113474
54	E6	219	-16238.2	115667
55	E7	219	-32777.7	118593
56	E8	219	-9347.57	120708
57	E9	219
58	E10	219	-13913.2	110183
59	E11	219
60	E12	219
61	F1	219	-18998.4	109089
62	F2	219	-21720.6	107051
63	F3	219	-20986.7	107879
64	F4	219	-13667.1	107036
65	F5	219	-15326.3	124605
66	F6	219	-15504.1	129382
67	F7	219	-11797.4	126640
68	F8	219	-14216.7	112346
69	F9	219
70	F10	219
71	F11	219
72	F12	219
73	G1	219	-19254.5	101286
74	G2	219	-21546.6	117550
75	G3	219	-18704.4	109901
76	G4	219	-27996.3	110195
77	G5	219	-16172	120804
78	G6	219	-21313	119443
79	G7	219	-15223.8	116839
80	G8	219	-9245.62	108701
81	G9	219
82	G10	219	-15601	96891.4
83	G11	219
84	G12	219
85	H1	219	-25160.4	96533
86	H2	219	-24557.2	95906.4
87	H3	219	-20700.2	99174.2
88	H4	219	-21306.4	101428
89	H5	219	-20538.3	107998
90	H6	219	-22959.7	108369
91	H7	219	-20728	112272
92	H8	219	10914.3	104058
93	H9	219
94	H10	219
95	H11	219
96	H12	219
1	A1	220	-19486.5	84104.9
2	A2	220	-16813.3	74998.4
3	A3	220	-11927.7	59977.3
4	A4	220	-20636.5	89271.3
5	A5	220	-17125.1	85256.2
6	A6	220	-12571.4	84481.2
7	A7	220	-10305.3	76535.1
8	A8	220	-16113.4	70172.9
9	A9	220
10	A10	220	-19370.7	74573.2
11	A11	220
12	A12	220
13	B1	220	-12548.2	74627.6
14	B2	220	-13148.7	81141.3
15	B3	220	-16075.6	74095.7
16	B4	220	-19108.2	75946.1
17	B5	220	-20191.4	81341.1
18	B6	220	-10787.9	84113.5
19	B7	220	-17411.5	80033.4
20	B8	220	-13067.8	84055.6
21	B9	220
22	B10	220
23	B11	220
24	B12	220
25	C1	220	-7949.37	85260.4
26	C2	220	-12411.2	82676.8
27	C3	220	-15426.4	83635.8
28	C4	220	-15592.8	85387.7
29	C5	220	-30042.5	82639
30	C6	220	-16923.9	84916.8
31	C7	220	-14464.8	84266.5
32	C8	220	-8651.93	89627.2
33	C9	220
34	C10	220	-17809.7	83150
35	C11	220
36	C12	220
37	D1	220	-9647.65	88919.9
38	D2	220	-12942	83530.2
39	D3	220	-11629.2	80913
40	D4	220	-11847.8	90166.9
41	D5	220	-11976.1	93269.6
42	D6	220	3940.22	91155.6
43	D7	220	-4834.9	94880.3
44	D8	220	-9479.46	92890.1
45	D9	220
46	D10	220
47	D11	220
48	D12	220
49	E1	220	-18392.5	105885
50	E2	220	-21985.3	99682.1
51	E3	220	-15904.8	107054
52	E4	220	-13893.5	107283
53	E5	220	-15188.9	113567
54	E6	220	-16621.2	116496
55	E7	220	-35260.2	119547
56	E8	220	-8306.54	120877
57	E9	220
58	E10	220	-12418.9	109041
59	E11	220
60	E12	220
61	F1	220	-18861.4	108767
62	F2	220	-21051.8	106292
63	F3	220	-20375.9	107225
64	F4	220	-13834.5	106445
65	F5	220	-16008	126249
66	F6	220	-13028.4	130277
67	F7	220	-12949.1	125630
68	F8	220	-14149.2	112450
69	F9	220
70	F10	220
71	F11	220
72	F12	220
73	G1	220	-21472.5	99743.6
74	G2	220	-20916.7	117281
75	G3	220	-16885.7	111127
76	G4	220	-30822.2	110970
77	G5	220	-15824.1	121857
78	G6	220	-18599	119414
79	G7	220	-18000	117610
80	G8	220	-10260.6	108764
81	G9	220
82	G10	220	-14769	99116.7
83	G11	220
84	G12	220
85	H1	220	-24036.4	97243.4
86	H2	220	-25292.6	96141.1
87	H3	220	-20459.8	99278.3
88	H4	220	-19195.1	101639
89	H5	220	-19387.7	109345
90	H6	220	-24286.5	109046
91	H7	220	-19348.6	111805
92	H8	220	10965.5	102854
93	H9	220
94	H10	220
95	H11	220
96	H12	220
1	A1	221	-19502.3	84310.4
2	A2	221	-17974.8	74043.4
3	A3	221	-12137.1	59984.7
4	A4	221	-19959.6	90079.3
5	A5	221	-15620.8	83542.7
6	A6	221	-13738.6	84119.4
7	A7	221	-8993.23	75376.6
8	A8	221	-17779.7	71402.4
9	A9	221
10	A10	221	-18777.4	74106.5
11	A11	221
12	A12	221
13	B1	221	-14413.2	74121
14	B2	221	-13139.2	80759.2
15	B3	221	-15984.7	73386.3
16	B4	221	-17779.6	76518.8
17	B5	221	-20005	82029.3
18	B6	221	-11184.7	84107.2
19	B7	221	-18386.3	80462.1
20	B8	221	-13068.9	83636
21	B9	221
22	B10	221
23	B11	221
24	B12	221
25	C1	221	-8238.82	85236.4
26	C2	221	-11157.8	82715.9
27	C3	221	-14146.4	83519.3
28	C4	221	-16110.1	87557.5
29	C5	221	-29835.7	82920.8
30	C6	221	-15249.1	85236.4
31	C7	221	-12967.5	84396.1
32	C8	221	-9305.47	91072.9
33	C9	221
34	C10	221	-14132.9	82082.2
35	C11	221
36	C12	221
37	D1	221	-11087.5	89044.1
38	D2	221	-13994.5	83434.7
39	D3	221	-11216.5	81149
40	D4	221	-13293.8	90641.7
41	D5	221	-11084.3	92159
42	D6	221	3537.84	91498
43	D7	221	-7279.77	94859.9
44	D8	221	-11540	93271.8
45	D9	221
46	D10	221
47	D11	221
48	D12	221
49	E1	221	-18125.9	105580
50	E2	221	-22848.1	99144.2
51	E3	221	-15811.6	107491
52	E4	221	-13373.2	108281
53	E5	221	-13262.7	113903
54	E6	221	-17803.4	118222
55	E7	221	-30901.5	117891
56	E8	221	-9340.98	119329
57	E9	221
58	E10	221	-12247.6	110658
59	E11	221
60	E12	221
61	F1	221	-19594.4	109052
62	F2	221	-21246.8	106179
63	F3	221	-21015.7	107822
64	F4	221	-13054.8	106612
65	F5	221	-15366.3	124102
66	F6	221	-14301.5	128868
67	F7	221	-14987.8	126654
68	F8	221	-13128.4	110878
69	F9	221
70	F10	221
71	F11	221
72	F12	221
73	G1	221	-20490.9	100132
74	G2	221	-19325.2	116998
75	G3	221	-18145.5	109730
76	G4	221	-30810.8	109828
77	G5	221	-13911.7	119905
78	G6	221	-19472.2	120282
79	G7	221	-14643.6	116433
80	G8	221	-9020.14	109453
81	G9	221
82	G10	221	-14168.6	98361.6
83	G11	221
84	G12	221
85	H1	221	-25089.1	96705.1
86	H2	221	-24903.7	96974.2
87	H3	221	-19329.6	99730.2
88	H4	221	-20140.6	102430
89	H5	221	-20755.7	107575
90	H6	221	-24530.7	108605
91	H7	221	-17179.2	111888
92	H8	221	12141.9	103690
93	H9	221
94	H10	221
95	H11	221
96	H12	221
1	A1	222	-20693.7	84228.3
2	A2	222	-18400.6	74850.8
3	A3	222	-12081.6	59390.5
4	A4	222	-19628.2	89317.1
5	A5	222	-17345.1	84361.8
6	A6	222	-13938.3	81447.3
7	A7	222	-10470.6	75944.1
8	A8	222	-15437.2	69920.4
9	A9	222
10	A10	222	-17979.5	73313.9
11	A11	222
12	A12	222
13	B1	222	-13860.6	73650.1
14	B2	222	-12475	82455.8
15	B3	222	-17351.6	73139.2
16	B4	222	-18360.6	76217.2
17	B5	222	-20660.5	81798.4
18	B6	222	-10752.5	84415.5
19	B7	222	-17089.8	79002.6
20	B8	222	-12143.1	84561.2
21	B9	222
22	B10	222
23	B11	222
24	B12	222
25	C1	222	-9529.78	85784.4
26	C2	222	-11699.6	83576.9
27	C3	222	-14885.8	84137.1
28	C4	222	-14453.7	86742.1
29	C5	222	-30783.5	84028.2
30	C6	222	-15432.3	84786.3
31	C7	222	-14480.7	84514.9
32	C8	222	-8882.74	89984.6
33	C9	222
34	C10	222	-15870	82303
35	C11	222
36	C12	222
37	D1	222	-11442	88790
38	D2	222	-11717.8	83551.9
39	D3	222	-11290.8	80824.9
40	D4	222	-13075.5	89630.9
41	D5	222	-11511	91875.2
42	D6	222	4812.03	91819.6
43	D7	222	-7933.29	95474
44	D8	222	-11071	92838.8
45	D9	222
46	D10	222
47	D11	222
48	D12	222
49	E1	222	-19135.8	105337
50	E2	222	-22295.4	97131.5
51	E3	222	-17695.7	108264
52	E4	222	-15232.8	107663
53	E5	222	-14801.6	112300
54	E6	222	-17947.6	116271
55	E7	222	-33823.2	118941
56	E8	222	-11482.5	119588
57	E9	222
58	E10	222	-12388.5	109305
59	E11	222
60	E12	222
61	F1	222	-18929.7	109066
62	F2	222	-22168	106810
63	F3	222	-20528.6	108318
64	F4	222	-14709.5	106085
65	F5	222	-14734.5	123880
66	F6	222	-16146.9	129823
67	F7	222	-12573.9	125393
68	F8	222	-12797.3	111817
69	F9	222
70	F10	222
71	F11	222
72	F12	222
73	G1	222	-20666.1	99982.4
74	G2	222	-20548.5	116565
75	G3	222	-15792.9	110775
76	G4	222	-28135.5	109223
77	G5	222	-16358.8	120959
78	G6	222	-19966.8	121391
79	G7	222	-15608.6	117569
80	G8	222	-10401.6	108446
81	G9	222
82	G10	222	-15001.8	97420.4
83	G11	222
84	G12	222
85	H1	222	-24522.9	96996.6
86	H2	222	-24413.7	96736
87	H3	222	-19273	99569.9
88	H4	222	-16999.6	101859
89	H5	222	-21584.4	106973
90	H6	222	-24890.6	108711
91	H7	222	-19703.5	111621
92	H8	222	9448.67	104511
93	H9	222
94	H10	222
95	H11	222
96	H12	222
1	A1	223	-20704.6	84152.2
2	A2	223	-16932.1	74675.4
3	A3	223	-12369.1	60720.3
4	A4	223	-20106.6	89628.6
5	A5	223	-17330.7	85795
6	A6	223	-13446.9	83188
7	A7	223	-9702.94	75913.4
8	A8	223	-17221.3	71367.5
9	A9	223
10	A10	223	-19874.8	74004.4
11	A11	223
12	A12	223
13	B1	223	-14313.5	74168.3
14	B2	223	-14299.3	81581.2
15	B3	223	-16873.2	73443.7
16	B4	223	-19128.2	75385.9
17	B5	223	-21387.8	81646.1
18	B6	223	-12975.9	85539
19	B7	223	-16962.2	79538.7
20	B8	223	-13470.3	84843.4
21	B9	223
22	B10	223
23	B11	223
24	B12	223
25	C1	223	-9296.36	84935.3
26	C2	223	-12088.5	82907.8
27	C3	223	-15564	83583.9
28	C4	223	-16030.2	86472.2
29	C5	223	-30257.3	82778.8
30	C6	223	-15628.2	84021
31	C7	223	-14149.1	82917
32	C8	223	-8950.54	89401.7
33	C9	223
34	C10	223	-15578.9	81059.9
35	C11	223
36	C12	223
37	D1	223	-10837.9	88637.1
38	D2	223	-13409	82492
39	D3	223	-11210.4	80566
40	D4	223	-13060.2	90892.5
41	D5	223	-11069.1	91805
42	D6	223	4987.25	91826.6
43	D7	223	-6863.78	95590.5
44	D8	223	-10079.9	92806.2
45	D9	223
46	D10	223
47	D11	223
48	D12	223
49	E1	223	-17889.6	105391
50	E2	223	-21927.3	97056.8
51	E3	223	-15346.9	106303
52	E4	223	-13647.8	107612
53	E5	223	-15280.4	114136
54	E6	223	-17979.6	116190
55	E7	223	-33612	117775
56	E8	223	-11886.5	119602
57	E9	223
58	E10	223	-12227.9	109892
59	E11	223
60	E12	223
61	F1	223	-19706.1	109427
62	F2	223	-21693.5	105982
63	F3	223	-20729.1	107496
64	F4	223	-15140.6	107917
65	F5	223	-14547.4	124544
66	F6	223	-15814.4	129018
67	F7	223	-13892	126163
68	F8	223	-11849.3	112968
69	F9	223
70	F10	223
71	F11	223
72	F12	223
73	G1	223	-19894	100022
74	G2	223	-20292.7	116525
75	G3	223	-17259.9	110215
76	G4	223	-28790	110603
77	G5	223	-15830.3	120117
78	G6	223	-18349.6	119972
79	G7	223	-17286.3	116172
80	G8	223	-9032.46	108948
81	G9	223
82	G10	223	-15965.5	97344.6
83	G11	223
84	G12	223
85	H1	223	-25291.1	96442.9
86	H2	223	-24476.1	96367.9
87	H3	223	-20318.9	98632.8
88	H4	223	-19316.2	102048
89	H5	223	-20352.7	107277
90	H6	223	-25629.1	108273
91	H7	223	-19937.6	112392
92	H8	223	9565.99	103914
93	H9	223
94	H10	223
95	H11	223
96	H12	223
1	A1	224	-21709	83386.9
2	A2	224	-16550.8	73771.3
3	A3	224	-12790.6	59434
4	A4	224	-20937.8	90456.1
5	A5	224	-17037.1	84411.3
6	A6	224	-14661	83477.7
7	A7	224	-10908.5	76051.3
8	A8	224	-16824.5	70157.4
9	A9	224
10	A10	224	-20398.5	72165.5
11	A11	224
12	A12	224
13	B1	224	-14760.1	74146.6
14	B2	224	-14349.7	81585.4
15	B3	224	-18306.7	73396.4
16	B4	224	-18908.1	75686.1
17	B5	224	-20985.3	82807.7
18	B6	224	-12290.9	84291.9
19	B7	224	-18040	78995.2
20	B8	224	-13407.6	84717.5
21	B9	224
22	B10	224
23	B11	224
24	B12	224
25	C1	224	-10574.3	85018.8
26	C2	224	-11982.8	83030.8
27	C3	224	-15316	83008.5
28	C4	224	-16544.5	86849.8
29	C5	224	-31805.9	83029
30	C6	224	-16913.1	84954.5
31	C7	224	-15316.1	83935.5
32	C8	224	-10624.5	89375.7
33	C9	224
34	C10	224	-16771.7	81424.2
35	C11	224
36	C12	224
37	D1	224	-11448	87126.8
38	D2	224	-13117.3	82923.8
39	D3	224	-11244.5	80410.8
40	D4	224	-12891.6	89961
41	D5	224	-11776	92082.7
42	D6	224	3744.97	90788.3
43	D7	224	-5943.71	95793.8
44	D8	224	-10440.3	91658.9
45	D9	224
46	D10	224
47	D11	224
48	D12	224
49	E1	224	-18312.7	106298
50	E2	224	-21849.1	98151.5
51	E3	224	-16716.9	106668
52	E4	224	-12382.4	106594
53	E5	224	-14243.2	112591
54	E6	224	-18280.8	115981
55	E7	224	-30441.3	117851
56	E8	224	-10433.8	119341
57	E9	224
58	E10	224	-13708.8	108817
59	E11	224
60	E12	224
61	F1	224	-19531.7	109215
62	F2	224	-22192.1	106581
63	F3	224	-21085.5	107708
64	F4	224	-12191	105592
65	F5	224	-15100.1	124188
66	F6	224	-15022.6	129492
67	F7	224	-14485.3	125529
68	F8	224	-12807.9	111551
69	F9	224
70	F10	224
71	F11	224
72	F12	224
73	G1	224	-20831.2	100151
74	G2	224	-20374.9	116413
75	G3	224	-18351.9	109760
76	G4	224	-29990.7	108497
77	G5	224	-16184.3	118485
78	G6	224	-18483.4	118886
79	G7	224	-16411	116241
80	G8	224	-10053.2	107435
81	G9	224
82	G10	224	-14075.4	98080.3
83	G11	224
84	G12	224
85	H1	224	-24216.7	96460
86	H2	224	-24534.3	96966.9
87	H3	224	-20072.9	98343.2
88	H4	224	-19541.5	101808
89	H5	224	-20219.8	106714
90	H6	224	-26228.4	108979
91	H7	224	-18052.2	111588
92	H8	224	12199.8	103919
93	H9	224
94	H10	224
95	H11	224
96	H12	224
1	A1	225	-20837	83446.6
2	A2	225	-17615	73858.5
3	A3	225	-12238.4	60068.9
4	A4	225	-20571.8	89784.1
5	A5	225	-17024.4	84127.8
6	A6	225	-12600.1	82937.2
7	A7	225	-10738.5	76265.7
8	A8	225	-17842.9	70100.1
9	A9	225
10	A10	225	-19775	73085.2
11	A11	225
12	A12	225
13	B1	225	-13871.2	74058
14	B2	225	-14155.9	81183.3
15	B3	225	-18231.9	73519.2
16	B4	225	-19735.8	76376.8
17	B5	225	-22183.7	82057.9
18	B6	225	-12936.9	86638.2
19	B7	225	-16932.7	78991.2
20	B8	225	-13124.1	84677.7
21	B9	225
22	B10	225
23	B11	225
24	B12	225
25	C1	225	-9455.96	84620.1
26	C2	225	-13059.7	82904.1
27	C3	225	-15043.9	82977.9
28	C4	225	-14310.8	85271.3
29	C5	225	-31053.3	83537.8
30	C6	225	-16793	84987.5
31	C7	225	-15913.3	84842.7
32	C8	225	-10629.6	88757.3
33	C9	225
34	C10	225	-15117.1	80619.3
35	C11	225
36	C12	225
37	D1	225	-12842.8	88621.6
38	D2	225	-14458.6	82824.9
39	D3	225	-11668.4	80895.5
40	D4	225	-12144.2	89034.4
41	D5	225	-11964.3	92936.5
42	D6	225	2436.58	90191
43	D7	225	-7294.87	94850.8
44	D8	225	-8520.26	91248.4
45	D9	225
46	D10	225
47	D11	225
48	D12	225
49	E1	225	-18381.7	105502
50	E2	225	-21557.5	97838
51	E3	225	-18871.8	106790
52	E4	225	-14679.4	107695
53	E5	225	-14753.4	112706
54	E6	225	-16670.1	115766
55	E7	225	-30661	117039
56	E8	225	-10299.6	120059
57	E9	225
58	E10	225	-13252.3	109745
59	E11	225
60	E12	225
61	F1	225	-19644.5	108615
62	F2	225	-22141.2	106396
63	F3	225	-19558	107594
64	F4	225	-13971.9	106736
65	F5	225	-15183.1	124296
66	F6	225	-15238.4	130232
67	F7	225	-14257.4	124133
68	F8	225	-13224.4	111187
69	F9	225
70	F10	225
71	F11	225
72	F12	225
73	G1	225	-19862.9	100071
74	G2	225	-20017.6	116197
75	G3	225	-17279.2	109727
76	G4	225	-30429.2	110134
77	G5	225	-15346.5	119873
78	G6	225	-17264.2	118770
79	G7	225	-16108.9	115129
80	G8	225	-9684.1	107050
81	G9	225
82	G10	225	-14545.9	96981.6
83	G11	225
84	G12	225
85	H1	225	-25478.5	96391.4
86	H2	225	-24664	96575.2
87	H3	225	-20503.3	98233.5
88	H4	225	-20062.1	101769
89	H5	225	-23066.8	107523
90	H6	225	-25460.1	108108
91	H7	225	-19743.3	111868
92	H8	225	10997.4	102917
93	H9	225
94	H10	225
95	H11	225
96	H12	225
1	A1	226	-21549.6	84115.2
2	A2	226	-18829.4	74681
3	A3	226	-13329.6	59595.3
4	A4	226	-19684.9	89077.6
5	A5	226	-15976.3	84395.7
6	A6	226	-15173.7	83331.3
7	A7	226	-10796.6	75057
8	A8	226	-18107.9	70295.5
9	A9	226
10	A10	226	-17820.3	71858.9
11	A11	226
12	A12	226
13	B1	226	-14546.2	73683.9
14	B2	226	-14935	81499.7
15	B3	226	-17549.8	72976.1
16	B4	226	-18941.1	76689.2
17	B5	226	-21643.8	82047.5
18	B6	226	-12012.3	85423.8
19	B7	226	-19747.9	78700.7
20	B8	226	-13217.5	84743.3
21	B9	226
22	B10	226
23	B11	226
24	B12	226
25	C1	226	-7866.66	85267.3
26	C2	226	-11840.1	82453.6
27	C3	226	-15309.7	82463.4
28	C4	226	-15531.1	86471.9
29	C5	226	-30616.8	83744.6
30	C6	226	-16072.1	84501.8
31	C7	226	-14233.5	84754.9
32	C8	226	-9978.07	90110.5
33	C9	226
34	C10	226	-14521.2	81163.9
35	C11	226
36	C12	226
37	D1	226	-11336.7	88084.5
38	D2	226	-15345.3	82920.7
39	D3	226	-11834.9	80382.9
40	D4	226	-13239.5	90841.6
41	D5	226	-11541.4	92398.7
42	D6	226	4320.7	90273.6
43	D7	226	-7237.12	94448.9
44	D8	226	-11207	92036.6
45	D9	226
46	D10	226
47	D11	226
48	D12	226
49	E1	226	-19004	105919
50	E2	226	-22385.7	98604
51	E3	226	-16789.7	105905
52	E4	226	-14240.7	108047
53	E5	226	-16480.5	113184
54	E6	226	-17759	116258
55	E7	226	-34448.5	117426
56	E8	226	-8306.72	118691
57	E9	226
58	E10	226	-12447.8	108330
59	E11	226
60	E12	226
61	F1	226	-19620.1	108712
62	F2	226	-22646.6	105666
63	F3	226	-20964.8	106051
64	F4	226	-13930.9	105892
65	F5	226	-15910.3	124259
66	F6	226	-14203	128747
67	F7	226	-12068	125802
68	F8	226	-12815.4	111587
69	F9	226
70	F10	226
71	F11	226
72	F12	226
73	G1	226	-20185.9	100646
74	G2	226	-20078.2	116592
75	G3	226	-16920.8	109225
76	G4	226	-31121.1	108868
77	G5	226	-14564.5	119311
78	G6	226	-20026.4	118962
79	G7	226	-14961.4	115649
80	G8	226	-11238.9	108852
81	G9	226
82	G10	226	-15144.7	97213.9
83	G11	226
84	G12	226
85	H1	226	-25704.5	96554.3
86	H2	226	-24763.9	96621.3
87	H3	226	-21199.7	98031.1
88	H4	226	-18676.6	100597
89	H5	226	-21618.4	107953
90	H6	226	-24865.8	108253
91	H7	226	-20175.7	112571
92	H8	226	11147.4	102890
93	H9	226
94	H10	226
95	H11	226
96	H12	226
1	A1	227	-22714.9	83877.9
2	A2	227	-17090	74554.5
3	A3	227	-12377.7	59459.8
4	A4	227	-21030.1	88652.1
5	A5	227	-17126.2	84781.5
6	A6	227	-14648.6	81812.4
7	A7	227	-10048.1	76499.5
8	A8	227	-16845.1	70736.8
9	A9	227
10	A10	227	-19718.5	74344.7
11	A11	227
12	A12	227
13	B1	227	-14933.9	73841.4
14	B2	227	-14059.8	81733.1
15	B3	227	-18701.8	73595.7
16	B4	227	-20375.3	76280.9
17	B5	227	-22571.3	81859.4
18	B6	227	-12157.8	84499.6
19	B7	227	-17356.9	78594.3
20	B8	227	-13702.7	84112.2
21	B9	227
22	B10	227
23	B11	227
24	B12	227
25	C1	227	-9333.21	84902.2
26	C2	227	-11601.4	82089.1
27	C3	227	-14484.3	82312.6
28	C4	227	-15696.3	86009
29	C5	227	-30556.1	82828.8
30	C6	227	-16315.8	85195.8
31	C7	227	-14802.6	83993.1
32	C8	227	-9371.19	90587.6
33	C9	227
34	C10	227	-14247.6	82290
35	C11	227
36	C12	227
37	D1	227	-10775.4	88010.5
38	D2	227	-13564.2	82536.2
39	D3	227	-12510.5	81661.3
40	D4	227	-12510.7	89876
41	D5	227	-11967.2	92139
42	D6	227	4001.33	90015.2
43	D7	227	-8848.01	95681.2
44	D8	227	-11795.6	91403.6
45	D9	227
46	D10	227
47	D11	227
48	D12	227
49	E1	227	-18153.9	105224
50	E2	227	-23049.1	98277.9
51	E3	227	-17887.4	107145
52	E4	227	-15094.4	106926
53	E5	227	-15560.6	112358
54	E6	227	-18223.6	116728
55	E7	227	-31423.6	117905
56	E8	227	-8958.46	118832
57	E9	227
58	E10	227	-14182.6	109544
59	E11	227
60	E12	227
61	F1	227	-19873	108526
62	F2	227	-21892.7	106336
63	F3	227	-21028.8	107283
64	F4	227	-12970.5	105949
65	F5	227	-16343.7	124727
66	F6	227	-15420.6	129117
67	F7	227	-13008.9	125054
68	F8	227	-11824	111104
69	F9	227
70	F10	227
71	F11	227
72	F12	227
73	G1	227	-20890.9	99551.5
74	G2	227	-20057.3	116035
75	G3	227	-17780	109203
76	G4	227	-30859	109316
77	G5	227	-14653.9	119147
78	G6	227	-17836.1	117886
79	G7	227	-16802.3	116026
80	G8	227	-10472.9	108580
81	G9	227
82	G10	227	-15137.2	98581
83	G11	227
84	G12	227
85	H1	227	-25643.7	95908.5
86	H2	227	-24057.3	96894.2
87	H3	227	-20085.5	98980.7
88	H4	227	-21218.8	101238
89	H5	227	-19727.2	106208
90	H6	227	-25664.7	109806
91	H7	227	-18388.8	112708
92	H8	227	8967.7	104221
93	H9	227
94	H10	227
95	H11	227
96	H12	227
1	A1	228	-22357.2	82732.8
2	A2	228	-17500.1	74336.1
3	A3	228	-13273.9	60154.2
4	A4	228	-21319.9	89323.7
5	A5	228	-16808.7	84105.4
6	A6	228	-15805.8	81775.6
7	A7	228	-9338.18	75537.2
8	A8	228	-16967.1	69755.4
9	A9	228
10	A10	228	-18328.6	72190.4
11	A11	228
12	A12	228
13	B1	228	-14946.1	73104.1
14	B2	228	-14103.2	81402.8
15	B3	228	-18276.6	73547.6
16	B4	228	-19674.5	75038.2
17	B5	228	-21804.4	81779.2
18	B6	228	-12313.9	85135.7
19	B7	228	-17946.4	78122.9
20	B8	228	-12616.3	84303
21	B9	228
22	B10	228
23	B11	228
24	B12	228
25	C1	228	-9925.3	85077.2
26	C2	228	-13392.5	82634.5
27	C3	228	-15289.2	82503.3
28	C4	228	-15194.7	85618.2
29	C5	228	-31974.7	84098.2
30	C6	228	-16916.8	85232.7
31	C7	228	-15227.1	84312
32	C8	228	-10391.9	89577.2
33	C9	228
34	C10	228	-16186.3	80860.1
35	C11	228
36	C12	228
37	D1	228	-10890.6	88322.6
38	D2	228	-14377.3	82372.6
39	D3	228	-12148.6	81030.6
40	D4	228	-13924.8	90460
41	D5	228	-11266.7	91240.1
42	D6	228	1666.28	91123.2
43	D7	228	-6833.39	94217.5
44	D8	228	-11624.3	93518.3
45	D9	228
46	D10	228
47	D11	228
48	D12	228
49	E1	228	-18458.8	105875
50	E2	228	-21595.6	99181.2
51	E3	228	-16904.9	106889
52	E4	228	-13870.8	106385
53	E5	228	-15907.6	112566
54	E6	228	-16909.7	116307
55	E7	228	-33644.9	116902
56	E8	228	-11972.2	119452
57	E9	228
58	E10	228	-12044.6	109432
59	E11	228
60	E12	228
61	F1	228	-20254.8	108551
62	F2	228	-22553.5	105089
63	F3	228	-22539.2	105949
64	F4	228	-13871.1	105423
65	F5	228	-15290.7	123494
66	F6	228	-13273.1	128047
67	F7	228	-12414.3	125690
68	F8	228	-13309.2	110748
69	F9	228
70	F10	228
71	F11	228
72	F12	228
73	G1	228	-21257.8	99640.6
74	G2	228	-20548.1	115777
75	G3	228	-18699.2	110043
76	G4	228	-31112.3	109184
77	G5	228	-16880.8	120096
78	G6	228	-19606.1	120387
79	G7	228	-16517.1	115459
80	G8	228	-11829.1	107068
81	G9	228
82	G10	228	-16759.9	98701.5
83	G11	228
84	G12	228
85	H1	228	-26752.1	96264.6
86	H2	228	-25470.6	96826.1
87	H3	228	-20819	97880.5
88	H4	228	-18197	101065
89	H5	228	-19286.1	106510
90	H6	228	-25251.9	108186
91	H7	228	-18484.8	110291
92	H8	228	8245.11	103477
93	H9	228
94	H10	228
95	H11	228
96	H12	228
1	A1	229	-21020.1	83702.1
2	A2	229	-19432.2	74797.3
3	A3	229	-12730.9	59977.5
4	A4	229	-22682	88439.8
5	A5	229	-18757.6	83566.3
6	A6	229	-14849.3	81635.9
7	A7	229	-9463.29	75579.7
8	A8	229	-17939	69554.9
9	A9	229
10	A10	229	-20241.2	71851.4
11	A11	229
12	A12	229
13	B1	229	-14886	73805.7
14	B2	229	-14433.8	80037.2
15	B3	229	-17051.9	72401.2
16	B4	229	-19183.3	75489.9
17	B5	229	-22084.6	81385.8
18	B6	229	-12059.1	85489.6
19	B7	229	-18587.4	78942.1
20	B8	229	-14310	83549.1
21	B9	229
22	B10	229
23	B11	229
24	B12	229
25	C1	229	-10316.8	84461
26	C2	229	-11625.6	82278.9
27	C3	229	-14478.6	81208.7
28	C4	229	-13832.6	86035.8
29	C5	229	-30908.4	83893.8
30	C6	229	-16624.3	85400
31	C7	229	-13357	83304.3
32	C8	229	-9438.49	88764.1
33	C9	229
34	C10	229	-15603.4	81173.5
35	C11	229
36	C12	229
37	D1	229	-10382.6	88199.5
38	D2	229	-14383.6	81987.1
39	D3	229	-12065.1	80894.1
40	D4	229	-13090.6	89788.1
41	D5	229	-10922.7	91814.7
42	D6	229	1003.49	90276.3
43	D7	229	-5748.29	96092.4
44	D8	229	-11632.5	93199.6
45	D9	229
46	D10	229
47	D11	229
48	D12	229
49	E1	229	-19626.9	105340
50	E2	229	-22108.8	98206.1
51	E3	229	-17894.8	106620
52	E4	229	-14185.3	105662
53	E5	229	-15344.2	112735
54	E6	229	-16336.3	115849
55	E7	229	-34173.4	116387
56	E8	229	-9330.31	118494
57	E9	229
58	E10	229	-12684.4	110871
59	E11	229
60	E12	229
61	F1	229	-19957.2	108112
62	F2	229	-22385.4	105199
63	F3	229	-21443.1	106583
64	F4	229	-13705.6	106667
65	F5	229	-12638	122991
66	F6	229	-14051.3	128455
67	F7	229	-13836.2	126274
68	F8	229	-13016	111044
69	F9	229
70	F10	229
71	F11	229
72	F12	229
73	G1	229	-21346.9	99951.8
74	G2	229	-20825.2	116230
75	G3	229	-17007.6	109326
76	G4	229	-31092.1	109881
77	G5	229	-17681.8	119598
78	G6	229	-19085.8	118222
79	G7	229	-16033.8	115467
80	G8	229	-10641	107029
81	G9	229
82	G10	229	-15297.1	97246.9
83	G11	229
84	G12	229
85	H1	229	-25585.6	96351
86	H2	229	-23891.1	96490.4
87	H3	229	-20661.3	98660.4
88	H4	229	-18759.2	101504
89	H5	229	-19928.8	106810
90	H6	229	-25628.6	106934
91	H7	229	-18003.8	110909
92	H8	229	8258.96	103302
93	H9	229
94	H10	229
95	H11	229
96	H12	229
1	A1	230	-22038.1	83049.1
2	A2	230	-18076.6	73677.5
3	A3	230	-13209.2	59733.5
4	A4	230	-21054.9	89509.5
5	A5	230	-17277.9	83882.7
6	A6	230	-13390.1	82652.9
7	A7	230	-10384.6	76377.9
8	A8	230	-17567.5	70908.9
9	A9	230
10	A10	230	-20224.6	71488.7
11	A11	230
12	A12	230
13	B1	230	-13863.4	73526.7
14	B2	230	-14740.1	80752.2
15	B3	230	-19073.1	72223.3
16	B4	230	-19545.9	77088.6
17	B5	230	-21666.2	81192.9
18	B6	230	-14072	85113.7
19	B7	230	-16737.2	78469.4
20	B8	230	-13334.2	83224.3
21	B9	230
22	B10	230
23	B11	230
24	B12	230
25	C1	230	-11030.9	85359.3
26	C2	230	-12698	82368.5
27	C3	230	-15770.6	82523.6
28	C4	230	-16321.3	85194.2
29	C5	230	-32163.4	82915.2
30	C6	230	-16956.8	84827.2
31	C7	230	-14342.7	82683.3
32	C8	230	-11367.1	88525.6
33	C9	230
34	C10	230	-16561.5	81305.1
35	C11	230
36	C12	230
37	D1	230	-11554.3	87554.2
38	D2	230	-14588.7	82017.1
39	D3	230	-12379.4	80630.2
40	D4	230	-13340.4	89136.1
41	D5	230	-11566.6	92145.1
42	D6	230	2097.65	91643.7
43	D7	230	-6115.59	94263.3
44	D8	230	-13583.6	90566
45	D9	230
46	D10	230
47	D11	230
48	D12	230
49	E1	230	-18906.8	105098
50	E2	230	-23399.9	97898.1
51	E3	230	-17550.9	106859
52	E4	230	-13471.1	107369
53	E5	230	-14303.6	112432
54	E6	230	-19428.1	115159
55	E7	230	-33913.9	117957
56	E8	230	-10781.5	118759
57	E9	230
58	E10	230	-13412	109711
59	E11	230
60	E12	230
61	F1	230	-19565.1	108656
62	F2	230	-20869.1	105515
63	F3	230	-21449.2	106445
64	F4	230	-13644.6	105013
65	F5	230	-15524.2	123446
66	F6	230	-16162.5	128539
67	F7	230	-13923.5	124989
68	F8	230	-13191.5	110750
69	F9	230
70	F10	230
71	F11	230
72	F12	230
73	G1	230	-20598.3	99656.2
74	G2	230	-21512.9	116360
75	G3	230	-17901.1	108785
76	G4	230	-30028.6	110130
77	G5	230	-15850.4	119720
78	G6	230	-20060.1	119467
79	G7	230	-15242.8	115940
80	G8	230	-10302.9	107161
81	G9	230
82	G10	230	-15355.2	96668.5
83	G11	230
84	G12	230
85	H1	230	-25585	96691.1
86	H2	230	-25885.1	95329.9
87	H3	230	-20804.7	98223
88	H4	230	-19863.5	100461
89	H5	230	-20909.1	107245
90	H6	230	-26520	108276
91	H7	230	-19019	109947
92	H8	230	9379.99	102971
93	H9	230
94	H10	230
95	H11	230
96	H12	230
1	A1	231	-21480.3	83379.5
2	A2	231	-16468.8	74256.7
3	A3	231	-13325.3	59337.6
4	A4	231	-20911.2	88654.8
5	A5	231	-17018.3	84159.1
6	A6	231	-15194.6	81242.9
7	A7	231	-11403.8	76194.1
8	A8	231	-17984.4	70842.9
9	A9	231
10	A10	231	-18804.2	74101.8
11	A11	231
12	A12	231
13	B1	231	-15804.5	73639.1
14	B2	231	-13844.6	80393.4
15	B3	231	-17032.2	72912
16	B4	231	-20462.9	75624.1
17	B5	231	-21395	80936.1
18	B6	231	-12964.7	84735.5
19	B7	231	-17944.8	78359.4
20	B8	231	-13567.1	83734.4
21	B9	231
22	B10	231
23	B11	231
24	B12	231
25	C1	231	-11037.5	84070.5
26	C2	231	-14644.9	82146.7
27	C3	231	-15087.7	82249.6
28	C4	231	-16451.1	86546
29	C5	231	-30686.9	83510.4
30	C6	231	-16451.2	84591.8
31	C7	231	-15503.6	83310.8
32	C8	231	-9375.34	88803.1
33	C9	231
34	C10	231	-15797.7	81746.8
35	C11	231
36	C12	231
37	D1	231	-11411.8	87733.8
38	D2	231	-14276	82011.2
39	D3	231	-10870.1	80411.4
40	D4	231	-14940.7	89605.1
41	D5	231	-11072.6	91097
42	D6	231	2054.9	89712.2
43	D7	231	-8545.45	94899
44	D8	231	-11248.6	90804.7
45	D9	231
46	D10	231
47	D11	231
48	D12	231
49	E1	231	-18954.4	104354
50	E2	231	-23218	97660.3
51	E3	231	-15877.9	105654
52	E4	231	-12657	107277
53	E5	231	-15637.3	112299
54	E6	231	-19822.2	114150
55	E7	231	-32102.5	118524
56	E8	231	-11015.9	118621
57	E9	231
58	E10	231	-12863.6	108842
59	E11	231
60	E12	231
61	F1	231	-20577.3	107915
62	F2	231	-22055.1	105770
63	F3	231	-20989.6	106065
64	F4	231	-12716.4	106552
65	F5	231	-15647.3	123400
66	F6	231	-16169.4	127875
67	F7	231	-13503	125440
68	F8	231	-15524.3	110112
69	F9	231
70	F10	231
71	F11	231
72	F12	231
73	G1	231	-21559.3	99466.1
74	G2	231	-22418.8	116221
75	G3	231	-17699.7	109301
76	G4	231	-30186.4	108430
77	G5	231	-15599.4	119206
78	G6	231	-19480	118805
79	G7	231	-16001.3	116179
80	G8	231	-11407.9	107688
81	G9	231
82	G10	231	-15780.1	97498.9
83	G11	231
84	G12	231
85	H1	231	-26005.8	95796.1
86	H2	231	-25049.1	96045.1
87	H3	231	-21467.7	97802.9
88	H4	231	-18948	101425
89	H5	231	-21280.6	106123
90	H6	231	-25291.5	106913
91	H7	231	-18839.5	109777
92	H8	231	8300.41	104235
93	H9	231
94	H10	231
95	H11	231
96	H12	231
1	A1	232	-21665.6	82866.2
2	A2	232	-16211.3	73950.8
3	A3	232	-13793	59680.1
4	A4	232	-21113.2	88636
5	A5	232	-18240	84156.5
6	A6	232	-14221.9	81028.7
7	A7	232	-11078.7	75097.9
8	A8	232	-17507.4	70481.3
9	A9	232
10	A10	232	-19069.2	73053.9
11	A11	232
12	A12	232
13	B1	232	-14914.9	73695.3
14	B2	232	-14548.3	81395
15	B3	232	-16711.1	72286.2
16	B4	232	-19579.1	75541.4
17	B5	232	-22532.9	81840.7
18	B6	232	-12538.8	83361.9
19	B7	232	-17915.9	77615.9
20	B8	232	-14210.9	83647.2
21	B9	232
22	B10	232
23	B11	232
24	B12	232
25	C1	232	-10175.4	84496.8
26	C2	232	-13756.7	81727.2
27	C3	232	-16456	81125.4
28	C4	232	-16073.1	86470.3
29	C5	232	-29936.1	83893.2
30	C6	232	-16149.9	84666
31	C7	232	-16024.3	83829.5
32	C8	232	-10001	89076.9
33	C9	232
34	C10	232	-15384.3	81708.8
35	C11	232
36	C12	232
37	D1	232	-12582.5	87509.3
38	D2	232	-14424.8	82024.9
39	D3	232	-13128.9	80174.9
40	D4	232	-14033.4	89831.2
41	D5	232	-12987.3	91621
42	D6	232	4253.91	89582.1
43	D7	232	-5860.69	94582.5
44	D8	232	-10933	92825.6
45	D9	232
46	D10	232
47	D11	232
48	D12	232
49	E1	232	-19211.1	105095
50	E2	232	-22530.3	97741.4
51	E3	232	-18208.7	107134
52	E4	232	-14861.6	107021
53	E5	232	-16225.3	110753
54	E6	232	-17507.2	117062
55	E7	232	-33415.9	116744
56	E8	232	-10197.9	117824
57	E9	232
58	E10	232	-13821.5	109355
59	E11	232
60	E12	232
61	F1	232	-20549.8	107462
62	F2	232	-22769.3	105002
63	F3	232	-20951	106931
64	F4	232	-14307.8	105726
65	F5	232	-15072.1	124104
66	F6	232	-16094.1	129336
67	F7	232	-13898	125947
68	F8	232	-14518.2	110437
69	F9	232
70	F10	232
71	F11	232
72	F12	232
73	G1	232	-20647.3	100040
74	G2	232	-20555.6	116610
75	G3	232	-18224.9	109240
76	G4	232	-31236.7	107950
77	G5	232	-15990.3	117953
78	G6	232	-19865.2	119278
79	G7	232	-16470.6	114262
80	G8	232	-11196.8	108073
81	G9	232
82	G10	232	-16046.8	96991.1
83	G11	232
84	G12	232
85	H1	232	-25813.6	95410.5
86	H2	232	-25200.2	95476.5
87	H3	232	-20543.2	98139.3
88	H4	232	-20548.3	100445
89	H5	232	-19480.2	105429
90	H6	232	-25467.4	108157
91	H7	232	-18601.3	109570
92	H8	232	11612.2	102381
93	H9	232
94	H10	232
95	H11	232
96	H12	232
1	A1	233	-21811.5	83238
2	A2	233	-19588.2	73559.1
3	A3	233	-13023.7	59103.6
4	A4	233	-21938.3	88835.5
5	A5	233	-17340	82968.4
6	A6	233	-15987.5	81796.7
7	A7	233	-9922.73	75725.3
8	A8	233	-17712.7	69868.6
9	A9	233
10	A10	233	-19284.8	72198
11	A11	233
12	A12	233
13	B1	233	-14674.3	73905.5
14	B2	233	-14980.6	81859.7
15	B3	233	-18352.5	72926.3
16	B4	233	-18962.9	74659.4
17	B5	233	-21869	81103
18	B6	233	-12981	85984.6
19	B7	233	-17249.8	78309.7
20	B8	233	-13769.8	84096.2
21	B9	233
22	B10	233
23	B11	233
24	B12	233
25	C1	233	-9863.1	84080.6
26	C2	233	-13246.1	81883.6
27	C3	233	-15570.1	81313.4
28	C4	233	-14985.2	86264.2
29	C5	233	-29938.2	81470.1
30	C6	233	-17094.6	84449.9
31	C7	233	-16857.2	83739.8
32	C8	233	-9875.87	89127.5
33	C9	233
34	C10	233	-17263.3	81542.5
35	C11	233
36	C12	233
37	D1	233	-11503.7	87232.7
38	D2	233	-13892.7	82593.4
39	D3	233	-11439.8	79822.6
40	D4	233	-14068.4	89675.9
41	D5	233	-13298.5	91692.3
42	D6	233	2227.14	89284.5
43	D7	233	-7270.29	96072.4
44	D8	233	-9975.47	91459.6
45	D9	233
46	D10	233
47	D11	233
48	D12	233
49	E1	233	-18142.6	104072
50	E2	233	-21835.3	98009.7
51	E3	233	-17380.9	105340
52	E4	233	-12630.8	106520
53	E5	233	-15614.9	112037
54	E6	233	-16411.7	114906
55	E7	233	-34263	116787
56	E8	233	-11425.4	118789
57	E9	233
58	E10	233	-12915.1	109841
59	E11	233
60	E12	233
61	F1	233	-19923.1	107803
62	F2	233	-21962.4	105287
63	F3	233	-22609.8	105998
64	F4	233	-14999.8	105306
65	F5	233	-15079.5	123907
66	F6	233	-15218.7	128947
67	F7	233	-13415.1	124727
68	F8	233	-13429.2	111622
69	F9	233
70	F10	233
71	F11	233
72	F12	233
73	G1	233	-20239.5	99251.6
74	G2	233	-21106	115601
75	G3	233	-18651.9	109392
76	G4	233	-31136.7	108513
77	G5	233	-16136.5	119245
78	G6	233	-19754.5	118857
79	G7	233	-16815.3	115259
80	G8	233	-11217.5	107383
81	G9	233
82	G10	233	-16835.9	96571.2
83	G11	233
84	G12	233
85	H1	233	-26565.4	95727.1
86	H2	233	-24857.9	95918.1
87	H3	233	-19761.6	97690
88	H4	233	-20137.2	100560
89	H5	233	-23451.1	105400
90	H6	233	-26518.8	108065
91	H7	233	-19640	111747
92	H8	233	10137.3	102632
93	H9	233
94	H10	233
95	H11	233
96	H12	233
1	A1	234	-21073	83706.9
2	A2	234	-17673.9	74092.5
3	A3	234	-12419.6	59143.5
4	A4	234	-21108.9	88415.1
5	A5	234	-17744.8	83425.4
6	A6	234	-14169.6	81704.8
7	A7	234	-10834.9	76233.2
8	A8	234	-16535.8	70555.5
9	A9	234
10	A10	234	-20586.8	72104.4
11	A11	234
12	A12	234
13	B1	234	-15599.8	73499.8
14	B2	234	-14758.7	80225.4
15	B3	234	-17854.4	72765
16	B4	234	-19270.3	75027.9
17	B5	234	-21754.1	81654
18	B6	234	-13675.9	84368.1
19	B7	234	-19871	78148.8
20	B8	234	-14728.7	83335.5
21	B9	234
22	B10	234
23	B11	234
24	B12	234
25	C1	234	-11104.6	85106.2
26	C2	234	-13570.3	81933.9
27	C3	234	-16310.7	82152
28	C4	234	-16740.7	86354
29	C5	234	-29221.7	83298.9
30	C6	234	-16571.5	84014
31	C7	234	-14896.5	82876.8
32	C8	234	-11192.3	89616.5
33	C9	234
34	C10	234	-14751.6	81165.3
35	C11	234
36	C12	234
37	D1	234	-12161.5	87623.6
38	D2	234	-14120.9	82473.8
39	D3	234	-12592.1	80292
40	D4	234	-15662.5	89717.9
41	D5	234	-12388.3	91459.8
42	D6	234	2736.27	90444.7
43	D7	234	-7360.26	94955.9
44	D8	234	-9953.84	91443.5
45	D9	234
46	D10	234
47	D11	234
48	D12	234
49	E1	234	-19254.6	105349
50	E2	234	-24041.9	97581.2
51	E3	234	-17384.3	106083
52	E4	234	-14479.5	106312
53	E5	234	-15225.4	110529
54	E6	234	-16710	114966
55	E7	234	-31421.3	116705
56	E8	234	-11986	118327
57	E9	234
58	E10	234	-13100.2	109293
59	E11	234
60	E12	234
61	F1	234	-19416.4	107838
62	F2	234	-22580.5	105079
63	F3	234	-20494	106771
64	F4	234	-12872.7	105033
65	F5	234	-15098.8	123747
66	F6	234	-15528.1	129237
67	F7	234	-13602.6	125048
68	F8	234	-13652.7	111884
69	F9	234
70	F10	234
71	F11	234
72	F12	234
73	G1	234	-19923.2	99292.9
74	G2	234	-21175.4	115779
75	G3	234	-17028.5	108635
76	G4	234	-31778.5	108526
77	G5	234	-15544.1	119409
78	G6	234	-18158.7	119163
79	G7	234	-15897.5	114020
80	G8	234	-10049.1	106697
81	G9	234
82	G10	234	-15021.4	98266.3
83	G11	234
84	G12	234
85	H1	234	-25366.2	96660.5
86	H2	234	-25411.8	95743.1
87	H3	234	-19948	97950.4
88	H4	234	-18039.6	101125
89	H5	234	-21290.8	106022
90	H6	234	-26011.2	107691
91	H7	234	-18561.5	110188
92	H8	234	8810.45	103911
93	H9	234
94	H10	234
95	H11	234
96	H12	234
1	A1	235	-23596.6	83059.8
2	A2	235	-17248.9	73345.8
3	A3	235	-13330.6	58688.1
4	A4	235	-22178.5	88239.5
5	A5	235	-18554.6	83589.3
6	A6	235	-15042.4	81906
7	A7	235	-10071.6	75071.5
8	A8	235	-17372.2	70970.7
9	A9	235
10	A10	235	-19626.6	71530.8
11	A11	235
12	A12	235
13	B1	235	-16167.2	73570.5
14	B2	235	-14094	80249.3
15	B3	235	-16328.2	72467.9
16	B4	235	-19703.4	76651.7
17	B5	235	-22671.8	81465.8
18	B6	235	-13841.7	84611.2
19	B7	235	-18481	77794.3
20	B8	235	-14154.5	83534.1
21	B9	235
22	B10	235
23	B11	235
24	B12	235
25	C1	235	-10531.3	84133.4
26	C2	235	-13585.4	81885.9
27	C3	235	-15174	81491.1
28	C4	235	-16689	85275.1
29	C5	235	-31275.3	82106.9
30	C6	235	-18362.3	85334.5
31	C7	235	-15803.1	82645.8
32	C8	235	-8720.5	87803.8
33	C9	235
34	C10	235	-15129.5	80514.2
35	C11	235
36	C12	235
37	D1	235	-11491.8	87189.5
38	D2	235	-14396.4	81786.9
39	D3	235	-12546.7	79869.3
40	D4	235	-14206.1	89210.5
41	D5	235	-12823	90786
42	D6	235	2605.88	89963
43	D7	235	-7001.77	94139.3
44	D8	235	-9016.18	91419.1
45	D9	235
46	D10	235
47	D11	235
48	D12	235
49	E1	235	-19060.4	104002
50	E2	235	-22520.6	96546.8
51	E3	235	-18127.8	106240
52	E4	235	-13934	105592
53	E5	235	-14804.1	111261
54	E6	235	-16895	114251
55	E7	235	-35854.6	117199
56	E8	235	-9513.46	116790
57	E9	235
58	E10	235	-13861.4	108006
59	E11	235
60	E12	235
61	F1	235	-20824.9	107659
62	F2	235	-22703.6	104650
63	F3	235	-20884	105711
64	F4	235	-14305	105799
65	F5	235	-13778.3	123473
66	F6	235	-16420.7	127600
67	F7	235	-14171.9	124648
68	F8	235	-14782.3	111264
69	F9	235
70	F10	235
71	F11	235
72	F12	235
73	G1	235	-20805.7	99251.4
74	G2	235	-21443.6	115225
75	G3	235	-17153.9	109179
76	G4	235	-30459.5	108548
77	G5	235	-16754.1	119472
78	G6	235	-19832.5	119845
79	G7	235	-18052.1	115065
80	G8	235	-10294.8	107431
81	G9	235
82	G10	235	-16215.5	97223.5
83	G11	235
84	G12	235
85	H1	235	-26009.7	95544.6
86	H2	235	-24740.8	95617.3
87	H3	235	-18692.7	97781.1
88	H4	235	-19494.5	99641.8
89	H5	235	-20197.9	106842
90	H6	235	-25258.4	109090
91	H7	235	-20972.7	111166
92	H8	235	8780.93	102507
93	H9	235
94	H10	235
95	H11	235
96	H12	235
1	A1	236	-22324.7	82765.7
2	A2	236	-19974.3	73945.1
3	A3	236	-13713.9	59684.7
4	A4	236	-23192	89449.7
5	A5	236	-18019	82983.6
6	A6	236	-15498.3	81757.9
7	A7	236	-10688.5	76447.3
8	A8	236	-17487.6	71247.7
9	A9	236
10	A10	236	-20683.3	70761.2
11	A11	236
12	A12	236
13	B1	236	-14973.6	73147.4
14	B2	236	-15906.8	81267
15	B3	236	-17628.2	72234
16	B4	236	-19708.4	74185.9
17	B5	236	-23316.1	80545.4
18	B6	236	-13239.4	84115.4
19	B7	236	-16942	78466.3
20	B8	236	-12840.6	84002.2
21	B9	236
22	B10	236
23	B11	236
24	B12	236
25	C1	236	-10230.8	85092
26	C2	236	-13050.2	81286.4
27	C3	236	-15365	81862.3
28	C4	236	-15780.1	85372.2
29	C5	236	-31481.6	81787.9
30	C6	236	-14831.5	84188.4
31	C7	236	-15452.7	83783.2
32	C8	236	-11499.3	88768.5
33	C9	236
34	C10	236	-18452.4	80874
35	C11	236
36	C12	236
37	D1	236	-11575.8	88006
38	D2	236	-15544.6	81921.5
39	D3	236	-12202.4	79974.8
40	D4	236	-15161.7	89175.4
41	D5	236	-14115.7	91104.8
42	D6	236	2195.08	88929.2
43	D7	236	-7825.36	94854.5
44	D8	236	-13008.5	92059.1
45	D9	236
46	D10	236
47	D11	236
48	D12	236
49	E1	236	-18596.9	104018
50	E2	236	-23189.5	97966.9
51	E3	236	-18133.2	104947
52	E4	236	-12829.2	106860
53	E5	236	-16868.3	110837
54	E6	236	-16742.1	113568
55	E7	236	-33887.6	118413
56	E8	236	-9306.33	118354
57	E9	236
58	E10	236	-13710.6	108701
59	E11	236
60	E12	236
61	F1	236	-19970.5	107583
62	F2	236	-22365.9	105529
63	F3	236	-21623.2	105947
64	F4	236	-14018.2	106598
65	F5	236	-16788.2	123684
66	F6	236	-15133.2	127410
67	F7	236	-16088.6	125878
68	F8	236	-14811.9	110930
69	F9	236
70	F10	236
71	F11	236
72	F12	236
73	G1	236	-20672.8	99207.2
74	G2	236	-20964.3	116103
75	G3	236	-17891	108731
76	G4	236	-31051	108002
77	G5	236	-16108.9	118151
78	G6	236	-19762.7	117610
79	G7	236	-15499.8	114034
80	G8	236	-11994.8	106443
81	G9	236
82	G10	236	-16088.3	97275.6
83	G11	236
84	G12	236
85	H1	236	-25070.6	95361.7
86	H2	236	-25096.5	95272.3
87	H3	236	-20207.1	98453.5
88	H4	236	-20330	100860
89	H5	236	-21149.7	106054
90	H6	236	-25983.7	107000
91	H7	236	-17798.1	110755
92	H8	236	8187.65	102401
93	H9	236
94	H10	236
95	H11	236
96	H12	236
1	A1	237	-24616.1	82616
2	A2	237	-19491.2	73406.8
3	A3	237	-13804.7	59280.6
4	A4	237	-22016.5	88438.6
5	A5	237	-17574.4	83503.7
6	A6	237	-15940.6	80095.2
7	A7	237	-10618.1	74857.9
8	A8	237	-17045.4	69530.5
9	A9	237
10	A10	237	-19763.7	71651.1
11	A11	237
12	A12	237
13	B1	237	-15817.9	73753
14	B2	237	-15052.5	81285.3
15	B3	237	-18605	72102.9
16	B4	237	-20756	75712.9
17	B5	237	-23593.2	80197.3
18	B6	237	-13094.6	85107
19	B7	237	-18082.3	77964.9
20	B8	237	-13740.9	84037.2
21	B9	237
22	B10	237
23	B11	237
24	B12	237
25	C1	237	-10842.7	84743
26	C2	237	-14185.1	82190.9
27	C3	237	-15769.7	82053.6
28	C4	237	-16121.8	85490
29	C5	237	-31029.6	81359.2
30	C6	237	-16253.7	85062
31	C7	237	-17880.3	84964.2
32	C8	237	-9885.57	89449.3
33	C9	237
34	C10	237	-16070.7	80779.5
35	C11	237
36	C12	237
37	D1	237	-11538.3	87122.4
38	D2	237	-14715	82241
39	D3	237	-12905.8	80131.2
40	D4	237	-15075.8	89673.2
41	D5	237	-9958.64	91084.9
42	D6	237	1691.9	90489.3
43	D7	237	-7088.22	93244.2
44	D8	237	-10081.6	92064.6
45	D9	237
46	D10	237
47	D11	237
48	D12	237
49	E1	237	-18311.7	105059
50	E2	237	-24336	97881.9
51	E3	237	-17009.2	105172
52	E4	237	-13214.7	105914
53	E5	237	-15982	111426
54	E6	237	-16852.6	114820
55	E7	237	-33004.1	116375
56	E8	237	-10490.9	117006
57	E9	237
58	E10	237	-12361.6	108594
59	E11	237
60	E12	237
61	F1	237	-20833.4	107477
62	F2	237	-24020.1	104711
63	F3	237	-21894.3	105156
64	F4	237	-13389.8	104517
65	F5	237	-16780.5	122616
66	F6	237	-14851.2	126591
67	F7	237	-15597.9	123815
68	F8	237	-13703.1	111086
69	F9	237
70	F10	237
71	F11	237
72	F12	237
73	G1	237	-20928.4	98879.5
74	G2	237	-22107.4	115341
75	G3	237	-15826.1	108614
76	G4	237	-31264.1	107626
77	G5	237	-16237.7	118644
78	G6	237	-18711.4	118680
79	G7	237	-15015.8	113955
80	G8	237	-11306	106951
81	G9	237
82	G10	237	-15307.5	97204.9
83	G11	237
84	G12	237
85	H1	237	-26563.4	96118.8
86	H2	237	-24301.4	95648.9
87	H3	237	-19300	97401
88	H4	237	-20083.2	100816
89	H5	237	-20555.7	106134
90	H6	237	-25933.2	106975
91	H7	237	-19708.9	109874
92	H8	237	7877.45	102678
93	H9	237
94	H10	237
95	H11	237
96	H12	237
1	A1	238	-23118.1	82800.4
2	A2	238	-19642.5	73555.7
3	A3	238	-12853.9	58962.4
4	A4	238	-22207.6	88329
5	A5	238	-19967.4	83202.6
6	A6	238	-16009.2	81703.6
7	A7	238	-11203.8	75169.8
8	A8	238	-17906.6	70150.8
9	A9	238
10	A10	238	-20496.2	71964.6
11	A11	238
12	A12	238
13	B1	238	-14561.7	73715.7
14	B2	238	-15064.6	81031.7
15	B3	238	-18862.4	72954.8
16	B4	238	-19125.6	75995.9
17	B5	238	-22769.9	81320
18	B6	238	-14288.7	84782.6
19	B7	238	-17697.4	79244.4
20	B8	238	-13819	83031.7
21	B9	238
22	B10	238
23	B11	238
24	B12	238
25	C1	238	-9527.42	83934.8
26	C2	238	-14518.6	82764.9
27	C3	238	-16410.9	81921.1
28	C4	238	-15648.7	85445.1
29	C5	238	-31746.3	81857.8
30	C6	238	-15251	84329.2
31	C7	238	-16892.2	83768.8
32	C8	238	-11255.8	88374.6
33	C9	238
34	C10	238	-17124	80832
35	C11	238
36	C12	238
37	D1	238	-11809.6	86798.8
38	D2	238	-14040.2	82313.9
39	D3	238	-11581.1	80732.9
40	D4	238	-14903.7	88753
41	D5	238	-13417.6	91038.4
42	D6	238	2559.97	90378
43	D7	238	-8230.28	95062.7
44	D8	238	-12375	92534.6
45	D9	238
46	D10	238
47	D11	238
48	D12	238
49	E1	238	-19066.7	104355
50	E2	238	-23120.3	98436.8
51	E3	238	-18012.5	106770
52	E4	238	-13182	105957
53	E5	238	-14610.7	111688
54	E6	238	-17867.2	115104
55	E7	238	-33890.4	116598
56	E8	238	-12531	117123
57	E9	238
58	E10	238	-13137.9	107881
59	E11	238
60	E12	238
61	F1	238	-20824	107767
62	F2	238	-22993.6	105588
63	F3	238	-22587.9	105692
64	F4	238	-14547.5	105199
65	F5	238	-14422.7	123147
66	F6	238	-17473.7	127390
67	F7	238	-15881.9	124515
68	F8	238	-15443.2	110968
69	F9	238
70	F10	238
71	F11	238
72	F12	238
73	G1	238	-20808.7	99043.3
74	G2	238	-21887	115390
75	G3	238	-18712.6	108604
76	G4	238	-31439.2	108642
77	G5	238	-14950.5	118271
78	G6	238	-21123.5	116672
79	G7	238	-16671.9	113667
80	G8	238	-11425.8	107506
81	G9	238
82	G10	238	-15978.2	97774.8
83	G11	238
84	G12	238
85	H1	238	-25265.7	95493.1
86	H2	238	-24257.5	94973.7
87	H3	238	-20139.6	98072.2
88	H4	238	-20185.3	100666
89	H5	238	-20196.6	106224
90	H6	238	-27649.6	107438
91	H7	238	-19719.2	108985
92	H8	238	6213.71	102061
93	H9	238
94	H10	238
95	H11	238
96	H12	238
1	A1	239	-23890.9	83323.9
2	A2	239	-20624.9	74283.5
3	A3	239	-13199.7	59370.7
4	A4	239	-21606.1	89091.2
5	A5	239	-16467	83260.9
6	A6	239	-15125.8	82351.1
7	A7	239	-10994.6	74326.8
8	A8	239	-16971.5	69669.7
9	A9	239
10	A10	239	-20662.3	72298.4
11	A11	239
12	A12	239
13	B1	239	-14587.4	73665.4
14	B2	239	-15054.8	81144.7
15	B3	239	-18744	72638
16	B4	239	-19704.9	74968.1
17	B5	239	-23129.5	80588.5
18	B6	239	-12504.6	84672.9
19	B7	239	-17897.7	77898.2
20	B8	239	-13209.4	83090.2
21	B9	239
22	B10	239
23	B11	239
24	B12	239
25	C1	239	-10922.7	83875.1
26	C2	239	-13976.1	81060.6
27	C3	239	-15404.4	81688.8
28	C4	239	-15586.1	84151.7
29	C5	239	-32211.8	82044.8
30	C6	239	-15971.7	84493.8
31	C7	239	-17137.7	83084.6
32	C8	239	-11028	88584.2
33	C9	239
34	C10	239	-16338.1	80640
35	C11	239
36	C12	239
37	D1	239	-11844.8	86610.9
38	D2	239	-14707.4	82042.1
39	D3	239	-12177.7	78700.7
40	D4	239	-15593.1	88302.8
41	D5	239	-12294.3	91670.8
42	D6	239	3020.3	90292.5
43	D7	239	-7620.84	94648.4
44	D8	239	-13453.7	92008.1
45	D9	239
46	D10	239
47	D11	239
48	D12	239
49	E1	239	-19212.9	104400
50	E2	239	-22243.3	97909.1
51	E3	239	-16461.3	105793
52	E4	239	-13564.1	106908
53	E5	239	-14998.1	110572
54	E6	239	-17821.4	115037
55	E7	239	-32108.5	116008
56	E8	239	-10048.3	118968
57	E9	239
58	E10	239	-12616.7	107624
59	E11	239
60	E12	239
61	F1	239	-20727	107582
62	F2	239	-22304.9	104709
63	F3	239	-21213.1	104920
64	F4	239	-14698.9	104661
65	F5	239	-15866.9	123373
66	F6	239	-17942.2	127273
67	F7	239	-13997.4	125016
68	F8	239	-14519	110496
69	F9	239
70	F10	239
71	F11	239
72	F12	239
73	G1	239	-21341.8	98547.6
74	G2	239	-21843.7	115642
75	G3	239	-17834	109129
76	G4	239	-31633	108621
77	G5	239	-16714	119079
78	G6	239	-18973.5	118428
79	G7	239	-17666.8	115146
80	G8	239	-11169.2	106301
81	G9	239
82	G10	239	-14673.3	98027.5
83	G11	239
84	G12	239
85	H1	239	-24730.6	95013.2
86	H2	239	-25270.6	95330.8
87	H3	239	-21125.3	97697.9
88	H4	239	-18600.1	101000
89	H5	239	-21020.6	106225
90	H6	239	-25799.6	106979
91	H7	239	-19304.2	109160
92	H8	239	8797.3	102704
93	H9	239
94	H10	239
95	H11	239
96	H12	239
1	A1	240	-23077.9	82400.1
2	A2	240	-19744.1	72879.4
3	A3	240	-13632.3	59008.3
4	A4	240	-21394.1	87913.6
5	A5	240	-18553.1	83595
6	A6	240	-15514.3	80097.8
7	A7	240	-10836.9	74630.4
8	A8	240	-17521.1	70330.1
9	A9	240
10	A10	240	-18803.1	71224.9
11	A11	240
12	A12	240
13	B1	240	-14351.6	72723.7
14	B2	240	-14282.3	80045.9
15	B3	240	-18424.1	71795.3
16	B4	240	-21016.5	74880.8
17	B5	240	-21644.9	80953.1
18	B6	240	-13447.8	84870.7
19	B7	240	-18538	77827
20	B8	240	-14593.2	83863.7
21	B9	240
22	B10	240
23	B11	240
24	B12	240
25	C1	240	-11098.4	83864.7
26	C2	240	-13176	81177.7
27	C3	240	-15976.8	81437.7
28	C4	240	-17183.4	84883.8
29	C5	240	-32103.5	81389.6
30	C6	240	-14174.6	84719.7
31	C7	240	-15425.8	83526.3
32	C8	240	-11110.9	88727.1
33	C9	240
34	C10	240	-18842	82027.2
35	C11	240
36	C12	240
37	D1	240	-12655	86727.1
38	D2	240	-14794.8	81335.6
39	D3	240	-12664.1	79616.9
40	D4	240	-14648	89093.2
41	D5	240	-13991.6	91142.6
42	D6	240	1384.21	90133.1
43	D7	240	-8295.08	94754.2
44	D8	240	-10957.7	90505
45	D9	240
46	D10	240
47	D11	240
48	D12	240
49	E1	240	-18670.4	104377
50	E2	240	-24123.1	97887.8
51	E3	240	-18756.5	105973
52	E4	240	-13976.2	105650
53	E5	240	-14001.6	111059
54	E6	240	-19223.8	114331
55	E7	240	-32388.3	115726
56	E8	240	-9825.28	117063
57	E9	240
58	E10	240	-12948.1	107866
59	E11	240
60	E12	240
61	F1	240	-19437	107204
62	F2	240	-22327.2	104657
63	F3	240	-21197.1	106384
64	F4	240	-14455.2	105324
65	F5	240	-14509.6	123445
66	F6	240	-14853.7	127025
67	F7	240	-13902.6	124224
68	F8	240	-14790.5	109502
69	F9	240
70	F10	240
71	F11	240
72	F12	240
73	G1	240	-20593.2	98846.7
74	G2	240	-21387.3	114987
75	G3	240	-17415.2	108578
76	G4	240	-32757.6	108184
77	G5	240	-16360.2	118792
78	G6	240	-18469.3	118284
79	G7	240	-15862.8	114487
80	G8	240	-13343.8	105914
81	G9	240
82	G10	240	-14784.3	96899.3
83	G11	240
84	G12	240
85	H1	240	-26194.6	95534.3
86	H2	240	-24356.4	95115.5
87	H3	240	-19824.4	97673.7
88	H4	240	-19960.3	100223
89	H5	240	-20612.1	105172
90	H6	240	-25600.2	106203
91	H7	240	-20429.5	109594
92	H8	240	8121.67	101728
93	H9	240
94	H10	240
95	H11	240
96	H12	240
1	A1	241	-22625.9	82323.8
2	A2	241	-18011	73356.6
3	A3	241	-14147.7	58660.7
4	A4	241	-22265.8	88198.9
5	A5	241	-18254.3	83206
6	A6	241	-15112.7	81525.2
7	A7	241	-11467.2	75200.8
8	A8	241	-16580.5	70051.2
9	A9	241
10	A10	241	-18790.8	71246.5
11	A11	241
12	A12	241
13	B1	241	-17401.3	73035
14	B2	241	-14750.1	79917.2
15	B3	241	-19698.7	72172.6
16	B4	241	-20958.5	75647.5
17	B5	241	-22458.8	79993
18	B6	241	-12839	83752.4
19	B7	241	-18288.3	78061.1
20	B8	241	-13689.6	83708.3
21	B9	241
22	B10	241
23	B11	241
24	B12	241
25	C1	241	-9974.9	84257.7
26	C2	241	-14086.9	81882.8
27	C3	241	-17043.4	81504.7
28	C4	241	-16489.5	85056.6
29	C5	241	-31007.6	80799.7
30	C6	241	-16246	84056.5
31	C7	241	-14669.2	81870.3
32	C8	241	-10614.7	88093.2
33	C9	241
34	C10	241	-17599	80328.6
35	C11	241
36	C12	241
37	D1	241	-12614	87055.4
38	D2	241	-15406.5	81370.4
39	D3	241	-12754	79313.5
40	D4	241	-13475.3	87766.2
41	D5	241	-12503.6	91757.2
42	D6	241	2580.9	89685.6
43	D7	241	-7734.66	94883.4
44	D8	241	-12780.5	92826.5
45	D9	241
46	D10	241
47	D11	241
48	D12	241
49	E1	241	-18560.7	103695
50	E2	241	-23547.8	96701.6
51	E3	241	-18367.3	106028
52	E4	241	-15044.7	106218
53	E5	241	-13909.6	110833
54	E6	241	-19913.6	114016
55	E7	241	-35808.9	116665
56	E8	241	-10604.5	116085
57	E9	241
58	E10	241	-14025.7	107372
59	E11	241
60	E12	241
61	F1	241	-21140.4	107632
62	F2	241	-22733.3	104931
63	F3	241	-20369.6	105773
64	F4	241	-14946.4	104713
65	F5	241	-16725.2	123246
66	F6	241	-16643.7	128046
67	F7	241	-15857.5	126302
68	F8	241	-13143.7	110188
69	F9	241
70	F10	241
71	F11	241
72	F12	241
73	G1	241	-21363.6	98766.3
74	G2	241	-22709.6	115035
75	G3	241	-19938	108391
76	G4	241	-31752.4	108237
77	G5	241	-16134.8	117535
78	G6	241	-18771.1	117620
79	G7	241	-16390.6	113226
80	G8	241	-11065.9	106261
81	G9	241
82	G10	241	-15802.9	96821.7
83	G11	241
84	G12	241
85	H1	241	-26828.2	95446.8
86	H2	241	-23656	94953.3
87	H3	241	-18969.6	96997.8
88	H4	241	-18981.8	100004
89	H5	241	-20466.2	105099
90	H6	241	-25589.7	107730
91	H7	241	-19277.9	110617
92	H8	241	8063.02	101970
93	H9	241
94	H10	241
95	H11	241
96	H12	241
1	A1	242	-22591.6	82225.8
2	A2	242	-18837.9	72116.6
3	A3	242	-14420.3	59226.3
4	A4	242	-21768.5	88168.1
5	A5	242	-17519.8	83295.8
6	A6	242	-15830.7	80524.7
7	A7	242	-12260.6	74150.8
8	A8	242	-17662.5	69999.8
9	A9	242
10	A10	242	-21542.6	70984.4
11	A11	242
12	A12	242
13	B1	242	-16269.8	73688.7
14	B2	242	-15902.7	80303.6
15	B3	242	-18111.9	71551
16	B4	242	-20338.2	74769.6
17	B5	242	-22250.7	81216.4
18	B6	242	-13322.4	85521.3
19	B7	242	-18531.7	77700.9
20	B8	242	-12969.7	84152.6
21	B9	242
22	B10	242
23	B11	242
24	B12	242
25	C1	242	-11681.2	82904.2
26	C2	242	-14679.5	81407.5
27	C3	242	-15084.2	80973.1
28	C4	242	-16080	85490.7
29	C5	242	-32296.5	81776.1
30	C6	242	-16529.1	83743.5
31	C7	242	-17132.2	82439.7
32	C8	242	-8298.56	88489.5
33	C9	242
34	C10	242	-16179.7	79881
35	C11	242
36	C12	242
37	D1	242	-12686.7	86216.7
38	D2	242	-15096.9	82260.6
39	D3	242	-12416.7	80368.4
40	D4	242	-14931.7	88934.2
41	D5	242	-13307.9	90473.9
42	D6	242	1212.99	89912.8
43	D7	242	-8668.11	94636.1
44	D8	242	-12147.7	91938.9
45	D9	242
46	D10	242
47	D11	242
48	D12	242
49	E1	242	-19759.6	103952
50	E2	242	-22754.7	97570.2
51	E3	242	-17475.1	105947
52	E4	242	-15176.2	105676
53	E5	242	-15529.7	110397
54	E6	242	-18161.1	113615
55	E7	242	-34188.8	116304
56	E8	242	-11867.2	117144
57	E9	242
58	E10	242	-14104.7	109089
59	E11	242
60	E12	242
61	F1	242	-21087.3	106969
62	F2	242	-22828	104673
63	F3	242	-21632.3	105096
64	F4	242	-15694	104708
65	F5	242	-14727.8	122786
66	F6	242	-16543.7	126985
67	F7	242	-14515.4	126082
68	F8	242	-13364	111412
69	F9	242
70	F10	242
71	F11	242
72	F12	242
73	G1	242	-21437.6	98670.5
74	G2	242	-21868	115087
75	G3	242	-18578	108454
76	G4	242	-31638.9	107753
77	G5	242	-18566.1	118389
78	G6	242	-19831.9	118461
79	G7	242	-15933.1	113739
80	G8	242	-12023.6	105626
81	G9	242
82	G10	242	-15823	96281.4
83	G11	242
84	G12	242
85	H1	242	-26248.6	94938.7
86	H2	242	-23870.8	95109.7
87	H3	242	-21133.2	98154.6
88	H4	242	-20918.8	99833.8
89	H5	242	-20311.8	105741
90	H6	242	-26417	107801
91	H7	242	-21150.8	110290
92	H8	242	7592.89	102410
93	H9	242
94	H10	242
95	H11	242
96	H12	242
1	A1	243	-24536	82507.7
2	A2	243	-20576.9	72901.9
3	A3	243	-13337.7	58712
4	A4	243	-21615.8	87444.1
5	A5	243	-18531.9	83264.7
6	A6	243	-16008.1	80990
7	A7	243	-11726.9	74694.4
8	A8	243	-19495.2	70002.9
9	A9	243
10	A10	243	-20918.7	71304.3
11	A11	243
12	A12	243
13	B1	243	-16113.5	73333.5
14	B2	243	-16235.1	79755
15	B3	243	-18855.6	72140.8
16	B4	243	-20895.6	74777.6
17	B5	243	-23560.6	80159.6
18	B6	243	-14500.9	84780.5
19	B7	243	-18060.3	77934.8
20	B8	243	-14560.1	84153
21	B9	243
22	B10	243
23	B11	243
24	B12	243
25	C1	243	-11056.2	84050.8
26	C2	243	-14502.9	81551.8
27	C3	243	-15528.8	80524.2
28	C4	243	-16583	85470.9
29	C5	243	-32641.1	81187.4
30	C6	243	-16917.9	85856.5
31	C7	243	-16467.2	82906.1
32	C8	243	-10517.1	88391.1
33	C9	243
34	C10	243	-14688.6	81147.1
35	C11	243
36	C12	243
37	D1	243	-13239.9	87644.1
38	D2	243	-15658	82019.4
39	D3	243	-11871.4	79721.7
40	D4	243	-14636.5	89554.3
41	D5	243	-11846.2	90588.2
42	D6	243	4198.56	89738.8
43	D7	243	-8592.66	93753.1
44	D8	243	-12320.6	91812.4
45	D9	243
46	D10	243
47	D11	243
48	D12	243
49	E1	243	-19620.4	103147
50	E2	243	-22592.1	96878.4
51	E3	243	-19075.1	105003
52	E4	243	-14146.6	105843
53	E5	243	-18477.8	111825
54	E6	243	-17535.5	114652
55	E7	243	-33833.3	115868
56	E8	243	-11118.2	116146
57	E9	243
58	E10	243	-12130.1	106529
59	E11	243
60	E12	243
61	F1	243	-20723.4	106563
62	F2	243	-22794.3	104733
63	F3	243	-21194.2	105244
64	F4	243	-13674.9	105384
65	F5	243	-15596.5	122565
66	F6	243	-17290.4	127486
67	F7	243	-15868	123694
68	F8	243	-14126.8	109986
69	F9	243
70	F10	243
71	F11	243
72	F12	243
73	G1	243	-21764.8	98737.6
74	G2	243	-22502.2	114844
75	G3	243	-19132.5	107869
76	G4	243	-32105	107369
77	G5	243	-16379.5	117759
78	G6	243	-19881.5	119221
79	G7	243	-17721.7	113140
80	G8	243	-11418.6	106190
81	G9	243
82	G10	243	-16664.2	97218.9
83	G11	243
84	G12	243
85	H1	243	-26384.9	95563.2
86	H2	243	-24679.8	94627
87	H3	243	-20649.3	97492.9
88	H4	243	-18620	99774.9
89	H5	243	-20982.8	105835
90	H6	243	-24808.1	106468
91	H7	243	-20650.9	109782
92	H8	243	7100.75	102141
93	H9	243
94	H10	243
95	H11	243
96	H12	243
1	A1	244	-21648.2	82696.9
2	A2	244	-18217.3	72942.6
3	A3	244	-13915.4	58122.4
4	A4	244	-23061.8	87210.7
5	A5	244	-19137.6	82421.9
6	A6	244	-16493.2	80070.1
7	A7	244	-12960.7	74719.1
8	A8	244	-18147.9	69632.1
9	A9	244
10	A10	244	-21372.5	72188.6
11	A11	244
12	A12	244
13	B1	244	-16369.1	72709.1
14	B2	244	-15565.5	79735.6
15	B3	244	-18515.3	71697.6
16	B4	244	-20186.7	74754
17	B5	244	-23751.1	79431.6
18	B6	244	-12717.7	83932.3
19	B7	244	-18926.8	77406
20	B8	244	-13267.6	82807.8
21	B9	244
22	B10	244
23	B11	244
24	B12	244
25	C1	244	-10983.6	83571.9
26	C2	244	-12834	81404.6
27	C3	244	-15569	81044.7
28	C4	244	-16087.2	85215.5
29	C5	244	-31573.9	81484.5
30	C6	244	-18070.3	83476.9
31	C7	244	-17120.3	81995.5
32	C8	244	-11417.7	88586.4
33	C9	244
34	C10	244	-16712.7	82021.2
35	C11	244
36	C12	244
37	D1	244	-12248.2	86130
38	D2	244	-13908.6	80657.8
39	D3	244	-11506.1	79061
40	D4	244	-13253.2	88433.8
41	D5	244	-12222.7	90549.7
42	D6	244	537.478	89363.4
43	D7	244	-9238.88	93736.8
44	D8	244	-11406.7	90232.8
45	D9	244
46	D10	244
47	D11	244
48	D12	244
49	E1	244	-19792.7	103586
50	E2	244	-22994	97017.2
51	E3	244	-18045.9	105022
52	E4	244	-14538.4	104687
53	E5	244	-15442.3	110926
54	E6	244	-19985.6	113734
55	E7	244	-31630.6	115978
56	E8	244	-11664.5	117831
57	E9	244
58	E10	244	-14123.7	107901
59	E11	244
60	E12	244
61	F1	244	-20983	107129
62	F2	244	-23224.3	104132
63	F3	244	-22176.1	105137
64	F4	244	-14249.8	104678
65	F5	244	-16529.4	122202
66	F6	244	-18534	127184
67	F7	244	-15501	122984
68	F8	244	-14671.6	111189
69	F9	244
70	F10	244
71	F11	244
72	F12	244
73	G1	244	-21921.6	98416.1
74	G2	244	-21066.6	114954
75	G3	244	-19348.2	107816
76	G4	244	-30953.3	107538
77	G5	244	-16409.6	118444
78	G6	244	-19264.7	117264
79	G7	244	-16984	112589
80	G8	244	-12987.3	106855
81	G9	244
82	G10	244	-16733.4	97289.2
83	G11	244
84	G12	244
85	H1	244	-25768.6	95251.6
86	H2	244	-26178.3	94727.1
87	H3	244	-20020.7	96487
88	H4	244	-19584.6	100260
89	H5	244	-22281.3	105982
90	H6	244	-27121.7	106812
91	H7	244	-21191.1	109348
92	H8	244	5741.06	102363
93	H9	244
94	H10	244
95	H11	244
96	H12	244
1	A1	245	-22212.6	82392.6
2	A2	245	-19536.1	72238.5
3	A3	245	-14357.9	58885.9
4	A4	245	-21611.6	88202.8
5	A5	245	-17282.5	83042.7
6	A6	245	-16521.9	81155.3
7	A7	245	-10740.7	74147.8
8	A8	245	-17994.2	68795
9	A9	245
10	A10	245	-21047.8	71626.7
11	A11	245
12	A12	245
13	B1	245	-15467.8	71701.9
14	B2	245	-17039.3	79073.5
15	B3	245	-19385.6	72398.6
16	B4	245	-20230.1	73224.5
17	B5	245	-22684	79897.1
18	B6	245	-13518.2	83846.3
19	B7	245	-19174.6	76892.9
20	B8	245	-14013.4	84007.5
21	B9	245
22	B10	245
23	B11	245
24	B12	245
25	C1	245	-12695.4	83669.1
26	C2	245	-14389.2	81940.2
27	C3	245	-16259.1	80524.7
28	C4	245	-16172.2	85080.6
29	C5	245	-31824	81536
30	C6	245	-16369.2	84447.5
31	C7	245	-16027.9	81463.6
32	C8	245	-12844.8	87651.8
33	C9	245
34	C10	245	-16209.9	81062.2
35	C11	245
36	C12	245
37	D1	245	-12000.3	86999.3
38	D2	245	-14323.6	81043.1
39	D3	245	-12782.9	78472.2
40	D4	245	-14063.9	87485.6
41	D5	245	-13651.6	90023
42	D6	245	1209.58	90830.9
43	D7	245	-9589.51	93675.5
44	D8	245	-11481.2	91147.2
45	D9	245
46	D10	245
47	D11	245
48	D12	245
49	E1	245	-20283.8	103565
50	E2	245	-24094.2	97027.3
51	E3	245	-17881.8	105862
52	E4	245	-14424.2	105781
53	E5	245	-18017.5	111752
54	E6	245	-19579.3	113139
55	E7	245	-33775.4	115661
56	E8	245	-11180.4	116323
57	E9	245
58	E10	245	-12111.2	108202
59	E11	245
60	E12	245
61	F1	245	-20391.2	107100
62	F2	245	-22406.6	104067
63	F3	245	-22147.5	104490
64	F4	245	-15731.4	104352
65	F5	245	-13800.6	122164
66	F6	245	-17033	126194
67	F7	245	-15152.2	123689
68	F8	245	-14341.1	109502
69	F9	245
70	F10	245
71	F11	245
72	F12	245
73	G1	245	-21904.7	98644.8
74	G2	245	-22840.9	114635
75	G3	245	-18754.3	107398
76	G4	245	-31725.3	107919
77	G5	245	-18386.3	118431
78	G6	245	-19877.2	118022
79	G7	245	-17366.9	113291
80	G8	245	-11948.3	105787
81	G9	245
82	G10	245	-18395.2	97490.5
83	G11	245
84	G12	245
85	H1	245	-27080.6	94983.4
86	H2	245	-23717.9	94624.5
87	H3	245	-21656.8	97051.5
88	H4	245	-19871.2	100253
89	H5	245	-20242.7	105785
90	H6	245	-26414.8	106171
91	H7	245	-20229.5	109315
92	H8	245	6254.69	102032
93	H9	245
94	H10	245
95	H11	245
96	H12	245
1	A1	246	-22285.3	82189.5
2	A2	246	-17999.7	72635.1
3	A3	246	-11918.2	59096.6
4	A4	246	-21265.1	87555.8
5	A5	246	-18165.9	83023
6	A6	246	-16342.8	80738.9
7	A7	246	-12503.4	75200
8	A8	246	-17388.8	68845.9
9	A9	246
10	A10	246	-22381.3	71290.2
11	A11	246
12	A12	246
13	B1	246	-16524.5	72792.6
14	B2	246	-16017.2	79984.2
15	B3	246	-18046.2	71330.6
16	B4	246	-21203.4	74403.7
17	B5	246	-23167.5	79739.7
18	B6	246	-13755.5	84337.4
19	B7	246	-18407	77059.1
20	B8	246	-15311.7	82399
21	B9	246
22	B10	246
23	B11	246
24	B12	246
25	C1	246	-10555.8	84098.6
26	C2	246	-13439.3	81253.5
27	C3	246	-16477.2	81881.8
28	C4	246	-16266.3	85128.7
29	C5	246	-32587.8	80544.1
30	C6	246	-16131.8	83781.9
31	C7	246	-14544.6	81884.5
32	C8	246	-11169	87704.1
33	C9	246
34	C10	246	-17974.4	80446.6
35	C11	246
36	C12	246
37	D1	246	-12603.4	86659.3
38	D2	246	-14902.3	80875.1
39	D3	246	-13874.5	80011.6
40	D4	246	-14337.1	88288.2
41	D5	246	-13680.3	89463.3
42	D6	246	1866.46	89730.5
43	D7	246	-10491.2	94044.4
44	D8	246	-11739.1	91761.6
45	D9	246
46	D10	246
47	D11	246
48	D12	246
49	E1	246	-18646.8	102630
50	E2	246	-23684.5	96603.8
51	E3	246	-15598.3	105194
52	E4	246	-13821.9	105765
53	E5	246	-16242.5	110810
54	E6	246	-16694.7	113845
55	E7	246	-33024.6	115233
56	E8	246	-10707	117137
57	E9	246
58	E10	246	-13382.6	106675
59	E11	246
60	E12	246
61	F1	246	-21352.6	106665
62	F2	246	-23742.5	103705
63	F3	246	-21566.7	104514
64	F4	246	-14786.7	104760
65	F5	246	-14467.5	122167
66	F6	246	-18035.4	125976
67	F7	246	-15139.4	122767
68	F8	246	-12411	109536
69	F9	246
70	F10	246
71	F11	246
72	F12	246
73	G1	246	-22931.9	98424.8
74	G2	246	-22340.9	114791
75	G3	246	-20103.7	107796
76	G4	246	-32450.4	107635
77	G5	246	-17190.5	118290
78	G6	246	-19911.2	117282
79	G7	246	-16585.9	113588
80	G8	246	-12008.6	104696
81	G9	246
82	G10	246	-16602	96902.4
83	G11	246
84	G12	246
85	H1	246	-27965.4	95141
86	H2	246	-25383.5	95066.2
87	H3	246	-20428.6	96885.7
88	H4	246	-20644.7	99307.1
89	H5	246	-20855.1	104198
90	H6	246	-27306.1	106322
91	H7	246	-21731.8	108718
92	H8	246	7938.51	101235
93	H9	246
94	H10	246
95	H11	246
96	H12	246
1	A1	247	-22649.6	81714.2
2	A2	247	-18277.8	72309.7
3	A3	247	-13304.5	57966.4
4	A4	247	-23670.5	87399.9
5	A5	247	-19571.9	82267.8
6	A6	247	-16128.9	80417.1
7	A7	247	-11369.1	74825.5
8	A8	247	-18248.3	68126.4
9	A9	247
10	A10	247	-20674.3	70747.1
11	A11	247
12	A12	247
13	B1	247	-15248.7	73067.4
14	B2	247	-15740.2	79877.6
15	B3	247	-17523.5	72027.6
16	B4	247	-19180.4	74375.5
17	B5	247	-22123.2	79604.6
18	B6	247	-13212.1	84231.1
19	B7	247	-19825	76512
20	B8	247	-14858.6	83945.4
21	B9	247
22	B10	247
23	B11	247
24	B12	247
25	C1	247	-11922.4	83868
26	C2	247	-14510.9	81084.8
27	C3	247	-15705.9	79636.7
28	C4	247	-16134	84697.7
29	C5	247	-32693.6	80963.1
30	C6	247	-17003.6	83613.7
31	C7	247	-15661	83016
32	C8	247	-12634.9	87540.6
33	C9	247
34	C10	247	-16069.8	79433.6
35	C11	247
36	C12	247
37	D1	247	-13464	86863.9
38	D2	247	-15002.5	81564.9
39	D3	247	-13690.6	80021.6
40	D4	247	-14342.8	88168.6
41	D5	247	-14287.4	90696.1
42	D6	247	-102.471	89965.1
43	D7	247	-8793.24	93663.9
44	D8	247	-12984.3	91912.7
45	D9	247
46	D10	247
47	D11	247
48	D12	247
49	E1	247	-20538.8	103796
50	E2	247	-23603.8	96708.4
51	E3	247	-17642.7	105667
52	E4	247	-14562.1	105731
53	E5	247	-15535.5	110842
54	E6	247	-19384.1	111815
55	E7	247	-35170.2	114261
56	E8	247	-12943.7	115610
57	E9	247
58	E10	247	-13336.7	107524
59	E11	247
60	E12	247
61	F1	247	-21424.1	106891
62	F2	247	-23521	103516
63	F3	247	-21559.7	104885
64	F4	247	-14736.7	104410
65	F5	247	-14168.7	121730
66	F6	247	-17748.5	125755
67	F7	247	-15570.2	123392
68	F8	247	-14155.2	111447
69	F9	247
70	F10	247
71	F11	247
72	F12	247
73	G1	247	-22299.7	98071.5
74	G2	247	-20333.8	114296
75	G3	247	-17965.4	106981
76	G4	247	-31278.5	106565
77	G5	247	-17802.3	116066
78	G6	247	-20316.6	116835
79	G7	247	-17274.3	112514
80	G8	247	-11776.4	106650
81	G9	247
82	G10	247	-17045.1	96287.9
83	G11	247
84	G12	247
85	H1	247	-26772.5	94823.4
86	H2	247	-24685.2	95298.2
87	H3	247	-21071.5	97012.2
88	H4	247	-21663.3	100108
89	H5	247	-21794.5	105191
90	H6	247	-24324.1	105988
91	H7	247	-20519.6	109748
92	H8	247	8472.24	100987
93	H9	247
94	H10	247
95	H11	247
96	H12	247
1	A1	248	-24413	82203.5
2	A2	248	-19462.8	72793.6
3	A3	248	-13892	58596.2
4	A4	248	-22187.1	87327.9
5	A5	248	-17342.8	82843.9
6	A6	248	-16928.8	80134.8
7	A7	248	-11495.6	74296.8
8	A8	248	-17454.8	69873.1
9	A9	248
10	A10	248	-21452.5	71371.4
11	A11	248
12	A12	248
13	B1	248	-17088.6	72621.8
14	B2	248	-15871	80633.1
15	B3	248	-19773.4	71400.6
16	B4	248	-20575.3	74413.2
17	B5	248	-22012.3	79841.2
18	B6	248	-13245.5	83934.7
19	B7	248	-18488.5	76604
20	B8	248	-14818.2	82751.7
21	B9	248
22	B10	248
23	B11	248
24	B12	248
25	C1	248	-12585.3	83596.8
26	C2	248	-16005.7	81475.8
27	C3	248	-16552.7	80924.2
28	C4	248	-15100.6	85231.7
29	C5	248	-32295.1	81265.3
30	C6	248	-16781.2	83729.8
31	C7	248	-15892.3	82604.6
32	C8	248	-11627.5	88134.5
33	C9	248
34	C10	248	-16665.4	80460.5
35	C11	248
36	C12	248
37	D1	248	-12334.1	86694.3
38	D2	248	-16549.6	80476.2
39	D3	248	-12369.5	80022.8
40	D4	248	-15424.4	88336.8
41	D5	248	-15234.8	89638.6
42	D6	248	-730.354	90526.6
43	D7	248	-8648.73	92476.8
44	D8	248	-11790.3	91058
45	D9	248
46	D10	248
47	D11	248
48	D12	248
49	E1	248	-18828.1	102382
50	E2	248	-23804.2	95835.2
51	E3	248	-16812.1	105197
52	E4	248	-13468.3	105203
53	E5	248	-15987.8	111436
54	E6	248	-16881.5	112807
55	E7	248	-34313.8	116605
56	E8	248	-10513.2	115286
57	E9	248
58	E10	248	-15885	106198
59	E11	248
60	E12	248
61	F1	248	-21112.6	106427
62	F2	248	-23000	103376
63	F3	248	-21228.4	104987
64	F4	248	-13316.9	103809
65	F5	248	-15864.1	122571
66	F6	248	-17394.3	126056
67	F7	248	-16080	122040
68	F8	248	-13740.1	109191
69	F9	248
70	F10	248
71	F11	248
72	F12	248
73	G1	248	-22054.9	98348
74	G2	248	-21667	115066
75	G3	248	-20354.8	106891
76	G4	248	-33821.6	107616
77	G5	248	-17335.5	116429
78	G6	248	-19707.8	115802
79	G7	248	-16761.6	112526
80	G8	248	-13728.2	105892
81	G9	248
82	G10	248	-16520.6	95899.9
83	G11	248
84	G12	248
85	H1	248	-25707.3	94323.2
86	H2	248	-25498.6	94377.1
87	H3	248	-20984.2	96595.7
88	H4	248	-20499.5	99177.6
89	H5	248	-22016.1	105213
90	H6	248	-25041.8	106090
91	H7	248	-19474.1	109703
92	H8	248	5788.8	101343
93	H9	248
94	H10	248
95	H11	248
96	H12	248
1	A1	249	-23777.9	82080.9
2	A2	249	-19727.3	72810.1
3	A3	249	-13887.8	58671.5
4	A4	249	-23526.3	88312.1
5	A5	249	-16521.4	83399.6
6	A6	249	-16167	81551
7	A7	249	-10907	73647.7
8	A8	249	-19175.9	68974.3
9	A9	249
10	A10	249	-20990.9	71512.8
11	A11	249
12	A12	249
13	B1	249	-16864.8	72015.3
14	B2	249	-15358.7	79144.5
15	B3	249	-20409.8	71610.7
16	B4	249	-19918.4	74643.2
17	B5	249	-23745	79190.2
18	B6	249	-13510.2	83744.9
19	B7	249	-18012.4	76334.9
20	B8	249	-16496.2	83804.8
21	B9	249
22	B10	249
23	B11	249
24	B12	249
25	C1	249	-12033.5	83269.1
26	C2	249	-14014.2	81532.6
27	C3	249	-15852.8	80449.1
28	C4	249	-15376.9	84202.8
29	C5	249	-32653.2	80878.7
30	C6	249	-16983.8	83677.5
31	C7	249	-17006.5	82343.6
32	C8	249	-11339	86771.7
33	C9	249
34	C10	249	-16373	81019.2
35	C11	249
36	C12	249
37	D1	249	-11859.1	86963.6
38	D2	249	-15827.1	79658.1
39	D3	249	-12208	79850
40	D4	249	-14722.6	87469.4
41	D5	249	-14451.5	90498.3
42	D6	249	2123	89365.6
43	D7	249	-8528.23	92860.3
44	D8	249	-12377.7	91443.9
45	D9	249
46	D10	249
47	D11	249
48	D12	249
49	E1	249	-20065.4	103134
50	E2	249	-23885.2	96583.6
51	E3	249	-18418.6	104515
52	E4	249	-13551.3	104979
53	E5	249	-16429	109519
54	E6	249	-17766.7	112694
55	E7	249	-33767.3	115573
56	E8	249	-12156.5	116408
57	E9	249
58	E10	249	-14179.5	106682
59	E11	249
60	E12	249
61	F1	249	-20959.3	106667
62	F2	249	-23188.1	104203
63	F3	249	-20894.3	105080
64	F4	249	-15413.7	103915
65	F5	249	-14482.3	121877
66	F6	249	-16131.3	124780
67	F7	249	-14275.9	122750
68	F8	249	-13576.2	109800
69	F9	249
70	F10	249
71	F11	249
72	F12	249
73	G1	249	-22939.7	97666.7
74	G2	249	-21723.1	113481
75	G3	249	-18807.6	107155
76	G4	249	-31300.4	107439
77	G5	249	-16765.4	117939
78	G6	249	-19669.2	117413
79	G7	249	-16972.2	112098
80	G8	249	-12237.7	105975
81	G9	249
82	G10	249	-16371.4	95782.7
83	G11	249
84	G12	249
85	H1	249	-26389.9	94732.7
86	H2	249	-25518.2	94951.5
87	H3	249	-21028.8	96606.2
88	H4	249	-20252.2	99030.3
89	H5	249	-20574.6	103764
90	H6	249	-26926.9	104992
91	H7	249	-20660	111191
92	H8	249	6233.21	100508
93	H9	249
94	H10	249
95	H11	249
96	H12	249
1	A1	250	-23172.7	81725
2	A2	250	-19014.7	72130.5
3	A3	250	-13138.4	58317
4	A4	250	-22397.5	87512
5	A5	250	-19469.1	81558.8
6	A6	250	-16569.6	80132.3
7	A7	250	-12829.2	75241
8	A8	250	-18823.1	69143.8
9	A9	250
10	A10	250	-23340.9	70308.2
11	A11	250
12	A12	250
13	B1	250	-16255	73053.9
14	B2	250	-15449.4	78999.7
15	B3	250	-19300.8	72415.8
16	B4	250	-20249.7	74480.7
17	B5	250	-23245.9	79991.7
18	B6	250	-13697	83931.8
19	B7	250	-18678.8	77405.7
20	B8	250	-14459.9	83957.4
21	B9	250
22	B10	250
23	B11	250
24	B12	250
25	C1	250	-11374.4	82839.8
26	C2	250	-13686.2	80920.9
27	C3	250	-16603.8	79981.1
28	C4	250	-16273.4	85279.7
29	C5	250	-32879.9	80591.6
30	C6	250	-15668.1	83803.3
31	C7	250	-17189.4	81167.3
32	C8	250	-11091.2	87241
33	C9	250
34	C10	250	-16985.8	79957
35	C11	250
36	C12	250
37	D1	250	-13914.3	86172.9
38	D2	250	-15574.7	81099.5
39	D3	250	-12604.2	78985
40	D4	250	-14472.6	87359.6
41	D5	250	-12734.4	90076.4
42	D6	250	933.71	89116
43	D7	250	-9200.2	93649
44	D8	250	-11660.2	91590.2
45	D9	250
46	D10	250
47	D11	250
48	D12	250
49	E1	250	-18751.5	102877
50	E2	250	-22883.1	97142.6
51	E3	250	-17497.2	105862
52	E4	250	-14725.8	105754
53	E5	250	-13650.7	109132
54	E6	250	-18815.1	113741
55	E7	250	-34810.4	115288
56	E8	250	-12290.8	115808
57	E9	250
58	E10	250	-12611	107583
59	E11	250
60	E12	250
61	F1	250	-20169.9	106248
62	F2	250	-22148.7	103575
63	F3	250	-20813	103853
64	F4	250	-14690.2	103329
65	F5	250	-16277.9	121458
66	F6	250	-15625.3	124921
67	F7	250	-16047.2	122494
68	F8	250	-14963	109913
69	F9	250
70	F10	250
71	F11	250
72	F12	250
73	G1	250	-22437.3	97612.9
74	G2	250	-22322.5	114264
75	G3	250	-19651.4	107052
76	G4	250	-32682	105554
77	G5	250	-17165	116095
78	G6	250	-20560.2	115504
79	G7	250	-15397.1	112636
80	G8	250	-10768.8	106175
81	G9	250
82	G10	250	-16083.3	95636.7
83	G11	250
84	G12	250
85	H1	250	-26331.3	94951.2
86	H2	250	-25038	94049.4
87	H3	250	-22046.7	96148.2
88	H4	250	-20397.4	99090.2
89	H5	250	-22042.7	103828
90	H6	250	-26573	105406
91	H7	250	-19718	108437
92	H8	250	4607.67	101507
93	H9	250
94	H10	250
95	H11	250
96	H12	250
1	A1	251	-22745.8	82435.3
2	A2	251	-18877.9	72804.3
3	A3	251	-15353.1	58834.7
4	A4	251	-21859.1	86905.2
5	A5	251	-19107.5	82847.4
6	A6	251	-14938.3	79999.5
7	A7	251	-11635.4	74262.3
8	A8	251	-18727.7	68175.5
9	A9	251
10	A10	251	-20105.9	69748.5
11	A11	251
12	A12	251
13	B1	251	-16059.6	72542.2
14	B2	251	-15119	78583
15	B3	251	-20028.9	72110.2
16	B4	251	-19634.8	74131.6
17	B5	251	-22503.8	79218.7
18	B6	251	-13852.2	83421.3
19	B7	251	-17602.6	76158.6
20	B8	251	-13612.3	82239.9
21	B9	251
22	B10	251
23	B11	251
24	B12	251
25	C1	251	-11162.6	83277.2
26	C2	251	-14569.5	80324.5
27	C3	251	-15201.4	80156.4
28	C4	251	-18108.3	83748.4
29	C5	251	-32118.1	80687.3
30	C6	251	-16827.1	83900.4
31	C7	251	-16600.2	82344.1
32	C8	251	-11388.6	87790.9
33	C9	251
34	C10	251	-17553.4	79666.3
35	C11	251
36	C12	251
37	D1	251	-12690.2	86486.5
38	D2	251	-15135.9	80704.5
39	D3	251	-12665.3	78431.4
40	D4	251	-15328.1	87128.9
41	D5	251	-13309.9	89139
42	D6	251	666.708	89664.5
43	D7	251	-8553.49	92529.7
44	D8	251	-13176.9	90971.6
45	D9	251
46	D10	251
47	D11	251
48	D12	251
49	E1	251	-20285	102930
50	E2	251	-24756.2	96321
51	E3	251	-17906.2	104094
52	E4	251	-14136.6	104709
53	E5	251	-17178	110737
54	E6	251	-19188.5	112038
55	E7	251	-34115.7	113822
56	E8	251	-12579.1	115577
57	E9	251
58	E10	251	-15634.2	107316
59	E11	251
60	E12	251
61	F1	251	-20911.3	106088
62	F2	251	-24097.7	103809
63	F3	251	-21246.1	104830
64	F4	251	-16301.6	103585
65	F5	251	-16980.4	121159
66	F6	251	-16332	124851
67	F7	251	-15610	122952
68	F8	251	-15709.6	110081
69	F9	251
70	F10	251
71	F11	251
72	F12	251
73	G1	251	-21999.1	97808.7
74	G2	251	-22659.3	114119
75	G3	251	-19255.7	107664
76	G4	251	-32785.2	106773
77	G5	251	-17839.6	116807
78	G6	251	-19853.9	117198
79	G7	251	-16681.5	112284
80	G8	251	-12265.3	106261
81	G9	251
82	G10	251	-15675.7	96615.4
83	G11	251
84	G12	251
85	H1	251	-26526	93990.8
86	H2	251	-25241	94003
87	H3	251	-21763.7	96767.1
88	H4	251	-19890.4	98923.6
89	H5	251	-21713.7	104083
90	H6	251	-26737.1	106158
91	H7	251	-20912.1	108151
92	H8	251	4361.7	100206
93	H9	251
94	H10	251
95	H11	251
96	H12	251
1	A1	252	-23848.3	81405.8
2	A2	252	-17566.3	72558.3
3	A3	252	-12517.8	58506.7
4	A4	252	-23177.2	87349.4
5	A5	252	-18719.4	80326.8
6	A6	252	-15428	79467
7	A7	252	-11970	75442
8	A8	252	-18306.8	68089.6
9	A9	252
10	A10	252	-19063.7	71400.6
11	A11	252
12	A12	252
13	B1	252	-16443.4	72719.1
14	B2	252	-15771.2	79413.3
15	B3	252	-19652	72934.4
16	B4	252	-20699.4	73772.6
17	B5	252	-22949	79614.7
18	B6	252	-15189.9	83620.5
19	B7	252	-19480	77124
20	B8	252	-14081.2	83905.1
21	B9	252
22	B10	252
23	B11	252
24	B12	252
25	C1	252	-10493.2	83165.5
26	C2	252	-14358.8	81025.5
27	C3	252	-15826.4	80547.4
28	C4	252	-15765.7	84467.6
29	C5	252	-32479.6	80262.7
30	C6	252	-15995.5	83643.3
31	C7	252	-16471.2	81576.4
32	C8	252	-10182.3	87044.3
33	C9	252
34	C10	252	-17701.1	79790.8
35	C11	252
36	C12	252
37	D1	252	-13557	85986.8
38	D2	252	-16245.4	81153.5
39	D3	252	-13024.7	79181
40	D4	252	-15154.3	88617.4
41	D5	252	-13154	90273.1
42	D6	252	1182.07	89596.1
43	D7	252	-9810.02	93213.6
44	D8	252	-13141.8	90203.2
45	D9	252
46	D10	252
47	D11	252
48	D12	252
49	E1	252	-19029.3	103056
50	E2	252	-22756.9	96393.7
51	E3	252	-18112.8	104329
52	E4	252	-15759	104728
53	E5	252	-14554.9	109590
54	E6	252	-19658.1	112303
55	E7	252	-34310.1	115419
56	E8	252	-12695.6	114804
57	E9	252
58	E10	252	-12875.9	105341
59	E11	252
60	E12	252
61	F1	252	-20965.6	105251
62	F2	252	-22968.5	103191
63	F3	252	-23568.4	104508
64	F4	252	-13921.2	104271
65	F5	252	-15935.7	121169
66	F6	252	-17016.5	125827
67	F7	252	-16742.1	122956
68	F8	252	-13264.2	109364
69	F9	252
70	F10	252
71	F11	252
72	F12	252
73	G1	252	-21589	97655.2
74	G2	252	-22474.7	113977
75	G3	252	-18854.8	106361
76	G4	252	-31043	106991
77	G5	252	-18366.7	117296
78	G6	252	-22318.4	118009
79	G7	252	-16134.1	112888
80	G8	252	-12085.6	105063
81	G9	252
82	G10	252	-17706.9	95012.5
83	G11	252
84	G12	252
85	H1	252	-26875.5	95124
86	H2	252	-24771	94518.2
87	H3	252	-21798.2	95423
88	H4	252	-20326.8	98976
89	H5	252	-21413.9	104853
90	H6	252	-27341.2	106279
91	H7	252	-19324.8	108229
92	H8	252	4434.99	101077
93	H9	252
94	H10	252
95	H11	252
96	H12	252
1	A1	253	-23308.9	81565.4
2	A2	253	-19512.7	71894.5
3	A3	253	-12860.9	58067.8
4	A4	253	-22816.6	86812.1
5	A5	253	-18928	82137.6
6	A6	253	-16050.7	78919.2
7	A7	253	-12099.8	73033.2
8	A8	253	-18790.4	68974.9
9	A9	253
10	A10	253	-21095	70434.4
11	A11	253
12	A12	253
13	B1	253	-15993	72942.2
14	B2	253	-16183.7	79246.1
15	B3	253	-19014.6	71724.4
16	B4	253	-21082.2	73841.8
17	B5	253	-23871.3	80296.6
18	B6	253	-13269.2	83135.1
19	B7	253	-19052.5	76988.4
20	B8	253	-14432	82587.3
21	B9	253
22	B10	253
23	B11	253
24	B12	253
25	C1	253	-10406.7	82907
26	C2	253	-15042.9	81217.5
27	C3	253	-16359.4	80376.5
28	C4	253	-17032.4	83480.5
29	C5	253	-32543.6	80243.8
30	C6	253	-15762.4	83651.3
31	C7	253	-16930.4	81377.2
32	C8	253	-11753.9	87741.6
33	C9	253
34	C10	253	-16166.9	79766.7
35	C11	253
36	C12	253
37	D1	253	-13918.5	85998.1
38	D2	253	-16544.6	80575.8
39	D3	253	-11893	78720.7
40	D4	253	-16117	87875.8
41	D5	253	-14165.5	90026.5
42	D6	253	-120.765	88901.1
43	D7	253	-11962.1	93064.8
44	D8	253	-12181.3	91360.2
45	D9	253
46	D10	253
47	D11	253
48	D12	253
49	E1	253	-20393.2	103766
50	E2	253	-24197.7	96179.9
51	E3	253	-18695	104290
52	E4	253	-15511.2	104466
53	E5	253	-16360.1	109884
54	E6	253	-19353.7	113142
55	E7	253	-33792.6	114800
56	E8	253	-12396.8	115520
57	E9	253
58	E10	253	-13670.7	107863
59	E11	253
60	E12	253
61	F1	253	-20868.9	106348
62	F2	253	-23974.1	104369
63	F3	253	-22384.6	104071
64	F4	253	-16394.6	103945
65	F5	253	-16612.5	123301
66	F6	253	-17096.4	125632
67	F7	253	-14879.4	123285
68	F8	253	-15577.9	108393
69	F9	253
70	F10	253
71	F11	253
72	F12	253
73	G1	253	-22135.3	97892.1
74	G2	253	-22271.8	113532
75	G3	253	-18707.4	106863
76	G4	253	-33815.9	106689
77	G5	253	-19054.4	116236
78	G6	253	-19921.2	116987
79	G7	253	-16695.5	113446
80	G8	253	-10776.2	105300
81	G9	253
82	G10	253	-13923.5	96022.7
83	G11	253
84	G12	253
85	H1	253	-27183.8	94801.1
86	H2	253	-24794.5	93755.7
87	H3	253	-21004.8	96430.7
88	H4	253	-20146.4	99027.7
89	H5	253	-21505.2	104805
90	H6	253	-26676.2	105854
91	H7	253	-19118.6	108944
92	H8	253	6205.7	100189
93	H9	253
94	H10	253
95	H11	253
96	H12	253
1	A1	254	-22635.5	81513.6
2	A2	254	-19353.2	71265.4
3	A3	254	-14232.9	58651.5
4	A4	254	-23333	86397.2
5	A5	254	-19308.7	82449.8
6	A6	254	-16042.7	80724.3
7	A7	254	-11683.2	74099.6
8	A8	254	-19229.8	69310.7
9	A9	254
10	A10	254	-22518.7	71087.2
11	A11	254
12	A12	254
13	B1	254	-16519.2	72076.6
14	B2	254	-15554.3	79578.9
15	B3	254	-18646.7	71102.6
16	B4	254	-21698.7	74632
17	B5	254	-23747.9	78686.2
18	B6	254	-14334.9	83082.8
19	B7	254	-19883	78177
20	B8	254	-13301.5	84115.2
21	B9	254
22	B10	254
23	B11	254
24	B12	254
25	C1	254	-11312.9	82903.9
26	C2	254	-15269.5	80933.1
27	C3	254	-15921.9	80654.4
28	C4	254	-15506	84132.2
29	C5	254	-31404.4	80830.3
30	C6	254	-16897.7	84574.5
31	C7	254	-16199.1	82563.1
32	C8	254	-9781.77	86725.9
33	C9	254
34	C10	254	-16556.1	80062.8
35	C11	254
36	C12	254
37	D1	254	-12850.2	86448.5
38	D2	254	-16550.1	80346.7
39	D3	254	-12592	79091.6
40	D4	254	-14800.3	88322.6
41	D5	254	-15506.3	89297
42	D6	254	277.067	90835.7
43	D7	254	-10333.1	92307
44	D8	254	-12115.4	89751.5
45	D9	254
46	D10	254
47	D11	254
48	D12	254
49	E1	254	-20625.6	103044
50	E2	254	-23010.7	96287
51	E3	254	-16880	104739
52	E4	254	-14951	104712
53	E5	254	-15761.1	108818
54	E6	254	-18822.6	112210
55	E7	254	-33371.5	113828
56	E8	254	-10619	116897
57	E9	254
58	E10	254	-13521.1	106922
59	E11	254
60	E12	254
61	F1	254	-21196.5	106476
62	F2	254	-22921.1	103882
63	F3	254	-22506.8	104387
64	F4	254	-14861.5	103209
65	F5	254	-16136.9	121128
66	F6	254	-17198.7	124509
67	F7	254	-13613.2	121923
68	F8	254	-12231.1	109309
69	F9	254
70	F10	254
71	F11	254
72	F12	254
73	G1	254	-22344.3	97900.2
74	G2	254	-21541.8	113903
75	G3	254	-18402.7	106988
76	G4	254	-33756.9	107478
77	G5	254	-17090.6	116311
78	G6	254	-22012.7	116016
79	G7	254	-16196.9	113220
80	G8	254	-12504.4	105321
81	G9	254
82	G10	254	-17335.3	96270.5
83	G11	254
84	G12	254
85	H1	254	-27155.2	93759.9
86	H2	254	-24556	93907.4
87	H3	254	-20253.3	96454.5
88	H4	254	-21730.9	98604
89	H5	254	-22016.1	104577
90	H6	254	-26267.9	105765
91	H7	254	-22188.7	108656
92	H8	254	4619.05	101019
93	H9	254
94	H10	254
95	H11	254
96	H12	254
1	A1	255	-23882.2	81830.6
2	A2	255	-18939.3	71448
3	A3	255	-14049.3	58876.9
4	A4	255	-22968.8	86119.3
5	A5	255	-16506.7	81365.6
6	A6	255	-15523.7	80486.4
7	A7	255	-11716	74823.4
8	A8	255	-18984.6	68810.3
9	A9	255
10	A10	255	-20365.9	72031.4
11	A11	255
12	A12	255
13	B1	255	-16201.6	73357
14	B2	255	-16812.5	79419.8
15	B3	255	-19837.6	71270.5
16	B4	255	-20915.9	73911.5
17	B5	255	-23311.4	79624.6
18	B6	255	-14369.2	84100.3
19	B7	255	-19647.1	75913.4
20	B8	255	-14914.1	82323.7
21	B9	255
22	B10	255
23	B11	255
24	B12	255
25	C1	255	-11661.3	83185.6
26	C2	255	-15169.7	80207
27	C3	255	-16701.2	80391.8
28	C4	255	-16894.1	83994.7
29	C5	255	-33151.7	80995.1
30	C6	255	-17540.7	84090.8
31	C7	255	-17015.6	81022.1
32	C8	255	-12128.9	87284.6
33	C9	255
34	C10	255	-18127.3	80982.9
35	C11	255
36	C12	255
37	D1	255	-13565.6	85376.5
38	D2	255	-17209.8	80717.7
39	D3	255	-14067.1	78365
40	D4	255	-14191.4	88041.1
41	D5	255	-13023.7	89823.4
42	D6	255	971.681	88820.1
43	D7	255	-9168.97	92407
44	D8	255	-13338.7	90592
45	D9	255
46	D10	255
47	D11	255
48	D12	255
49	E1	255	-20025.8	102684
50	E2	255	-23186.9	96161.2
51	E3	255	-17661.5	103432
52	E4	255	-14893.9	103368
53	E5	255	-16135	110192
54	E6	255	-18213.7	112765
55	E7	255	-34164.2	114907
56	E8	255	-12234.4	114851
57	E9	255
58	E10	255	-15143.2	106450
59	E11	255
60	E12	255
61	F1	255	-20973.5	106006
62	F2	255	-24495	103730
63	F3	255	-23433.2	104337
64	F4	255	-15481.9	103912
65	F5	255	-16342.8	120309
66	F6	255	-18055	125187
67	F7	255	-14900.1	121714
68	F8	255	-14647.3	108782
69	F9	255
70	F10	255
71	F11	255
72	F12	255
73	G1	255	-21951.1	97978.4
74	G2	255	-20367.3	114068
75	G3	255	-18698.2	107773
76	G4	255	-33130.1	107155
77	G5	255	-16445	116519
78	G6	255	-19866.6	116103
79	G7	255	-17211	112084
80	G8	255	-13067.1	105352
81	G9	255
82	G10	255	-16069.9	95166.7
83	G11	255
84	G12	255
85	H1	255	-27432.6	94496
86	H2	255	-24316.8	93766.2
87	H3	255	-21221.7	96028.5
88	H4	255	-19670.2	98272
89	H5	255	-21323.6	103667
90	H6	255	-27120.5	105798
91	H7	255	-21585	108886
92	H8	255	6279.24	100696
93	H9	255
94	H10	255
95	H11	255
96	H12	255
1	A1	256	-24793.6	80900.8
2	A2	256	-20519.3	72271.1
3	A3	256	-14082.8	57785.8
4	A4	256	-22913.1	86625
5	A5	256	-19276.8	82323.3
6	A6	256	-14918.7	79354.3
7	A7	256	-12763.8	73952.7
8	A8	256	-17702.4	67644.1
9	A9	256
10	A10	256	-21033.3	69065.6
11	A11	256
12	A12	256
13	B1	256	-15406.7	72306.2
14	B2	256	-16332.4	79208.5
15	B3	256	-19800.9	71201.7
16	B4	256	-20733.5	73753
17	B5	256	-25002.3	79094.7
18	B6	256	-12754.9	82273.8
19	B7	256	-18594.7	76177.8
20	B8	256	-14305.3	82829.3
21	B9	256
22	B10	256
23	B11	256
24	B12	256
25	C1	256	-10858.3	82303.2
26	C2	256	-14687.5	81006.3
27	C3	256	-17546.7	80358.6
28	C4	256	-17600.2	84385.7
29	C5	256	-31492.3	79468.8
30	C6	256	-15269.5	83960.6
31	C7	256	-16003.5	81436.2
32	C8	256	-13326.3	88682.6
33	C9	256
34	C10	256	-17939.5	79713.4
35	C11	256
36	C12	256
37	D1	256	-13781.8	85258.9
38	D2	256	-16041.8	80526
39	D3	256	-13103	78651.6
40	D4	256	-15536.2	87635
41	D5	256	-12914	89745.3
42	D6	256	24.7967	88579.7
43	D7	256	-9643.01	93728
44	D8	256	-12032.3	90651.9
45	D9	256
46	D10	256
47	D11	256
48	D12	256
49	E1	256	-19318.9	102270
50	E2	256	-24572	96344.4
51	E3	256	-17993.9	103409
52	E4	256	-15231.9	103775
53	E5	256	-14071.2	109521
54	E6	256	-19336.5	111865
55	E7	256	-33580.6	114073
56	E8	256	-12555.5	116374
57	E9	256
58	E10	256	-13522.1	105737
59	E11	256
60	E12	256
61	F1	256	-21179.7	106067
62	F2	256	-23613.6	103055
63	F3	256	-21280.2	103644
64	F4	256	-14710.6	102619
65	F5	256	-16518	120774
66	F6	256	-18105.3	124958
67	F7	256	-14608.2	122444
68	F8	256	-16411	108759
69	F9	256
70	F10	256
71	F11	256
72	F12	256
73	G1	256	-21885.9	97818.4
74	G2	256	-22647.4	113513
75	G3	256	-19049.6	105554
76	G4	256	-33472	106123
77	G5	256	-16914	116098
78	G6	256	-18343.1	115706
79	G7	256	-17392.9	111884
80	G8	256	-12848.1	104082
81	G9	256
82	G10	256	-16083.7	95355.2
83	G11	256
84	G12	256
85	H1	256	-26086.3	93941.3
86	H2	256	-23403.7	94150.9
87	H3	256	-21918.1	96068.6
88	H4	256	-20639.6	98951.3
89	H5	256	-22616.9	103330
90	H6	256	-26918.7	105418
91	H7	256	-20495.8	108324
92	H8	256	3887.29	101033
93	H9	256
94	H10	256
95	H11	256
96	H12	256
1	A1	257	-22863.8	81689
2	A2	257	-19640	72259.1
3	A3	257	-14378	58507.1
4	A4	257	-23823.2	87359
5	A5	257	-19816.4	82357.1
6	A6	257	-17071.8	79613.5
7	A7	257	-12770.2	74499
8	A8	257	-18904.4	69037.2
9	A9	257
10	A10	257	-22002.6	69641.3
11	A11	257
12	A12	257
13	B1	257	-16211.3	72140.1
14	B2	257	-16974.5	78735.5
15	B3	257	-19754.2	71588.1
16	B4	257	-20714.7	74215.5
17	B5	257	-24660.9	78443.6
18	B6	257	-14104.9	83186.4
19	B7	257	-18654.8	77148.9
20	B8	257	-15226.8	82480.2
21	B9	257
22	B10	257
23	B11	257
24	B12	257
25	C1	257	-12282.7	83228.2
26	C2	257	-14985.9	80249.2
27	C3	257	-15549	81197.4
28	C4	257	-17051	84207.2
29	C5	257	-32602.9	80807.4
30	C6	257	-14840.4	83256.1
31	C7	257	-16131.3	81260.3
32	C8	257	-10641.6	86328.2
33	C9	257
34	C10	257	-18649.1	79617
35	C11	257
36	C12	257
37	D1	257	-13944	86258.8
38	D2	257	-15260.6	81035
39	D3	257	-13442	79101.6
40	D4	257	-15568.7	86865.7
41	D5	257	-13832.5	89341.6
42	D6	257	134.699	89599.8
43	D7	257	-11012.3	92484.5
44	D8	257	-11633	90048.2
45	D9	257
46	D10	257
47	D11	257
48	D12	257
49	E1	257	-20545.2	102184
50	E2	257	-24445.3	96149.6
51	E3	257	-19175.1	104218
52	E4	257	-14334.8	104743
53	E5	257	-15548.4	109380
54	E6	257	-19427.4	111327
55	E7	257	-32868.2	114942
56	E8	257	-11582.2	114427
57	E9	257
58	E10	257	-16062.1	107458
59	E11	257
60	E12	257
61	F1	257	-21536.5	105863
62	F2	257	-24003	103055
63	F3	257	-22590.9	103919
64	F4	257	-17093.3	104186
65	F5	257	-18293	121017
66	F6	257	-18111.4	124283
67	F7	257	-13932.6	122809
68	F8	257	-15521	108337
69	F9	257
70	F10	257
71	F11	257
72	F12	257
73	G1	257	-21665	97832.3
74	G2	257	-22119.9	113957
75	G3	257	-19428	107101
76	G4	257	-31041.2	107021
77	G5	257	-17952.3	116172
78	G6	257	-20547	117844
79	G7	257	-16851.6	112977
80	G8	257	-13158.2	106702
81	G9	257
82	G10	257	-14870.4	95717.8
83	G11	257
84	G12	257
85	H1	257	-27106.6	94406.9
86	H2	257	-24186.7	94266.4
87	H3	257	-21433.9	95986.9
88	H4	257	-21507.8	98881.6
89	H5	257	-21889.6	104549
90	H6	257	-26830.3	106122
91	H7	257	-20781	108620
92	H8	257	4968.41	100797
93	H9	257
94	H10	257
95	H11	257
96	H12	257
1	A1	258	-23727.9	81512.2
2	A2	258	-19032.3	72679.8
3	A3	258	-14453	58021.1
4	A4	258	-23982.9	85909.9
5	A5	258	-18602.2	82464
6	A6	258	-15986.1	80345.1
7	A7	258	-11329.3	73882.7
8	A8	258	-20243.5	68436.4
9	A9	258
10	A10	258	-20770.8	71387.7
11	A11	258
12	A12	258
13	B1	258	-16091.9	72100.2
14	B2	258	-16230.7	78814
15	B3	258	-19371.9	70904.4
16	B4	258	-20457.1	73296
17	B5	258	-22976.4	78382
18	B6	258	-15172.2	83221.5
19	B7	258	-19604	76824.2
20	B8	258	-15155.3	81948.6
21	B9	258
22	B10	258
23	B11	258
24	B12	258
25	C1	258	-12599.6	82732.6
26	C2	258	-15445	80465.1
27	C3	258	-15701.3	81049.7
28	C4	258	-16654.3	83227.1
29	C5	258	-32983.7	80233.2
30	C6	258	-16359.1	83282.1
31	C7	258	-17526.4	80153.4
32	C8	258	-11814.4	86162.6
33	C9	258
34	C10	258	-18164.9	79862.4
35	C11	258
36	C12	258
37	D1	258	-13379	85351.2
38	D2	258	-16438.5	80076
39	D3	258	-13371.7	78803.6
40	D4	258	-16786.1	87378.6
41	D5	258	-14029.9	89967
42	D6	258	40.6095	88935.7
43	D7	258	-11090.1	91995.6
44	D8	258	-13187.1	91711.2
45	D9	258
46	D10	258
47	D11	258
48	D12	258
49	E1	258	-20167.3	102262
50	E2	258	-24484.4	95424.8
51	E3	258	-17298.8	104059
52	E4	258	-15876.8	104384
53	E5	258	-17791.9	107715
54	E6	258	-19029.1	112066
55	E7	258	-36034.1	114103
56	E8	258	-10894	115532
57	E9	258
58	E10	258	-15111.6	106773
59	E11	258
60	E12	258
61	F1	258	-20886.7	105563
62	F2	258	-23803.2	102927
63	F3	258	-22409.8	103210
64	F4	258	-15716.8	103635
65	F5	258	-15819.5	120399
66	F6	258	-17143.8	124167
67	F7	258	-14853.8	122509
68	F8	258	-14229.7	108531
69	F9	258
70	F10	258
71	F11	258
72	F12	258
73	G1	258	-23212.8	97425.6
74	G2	258	-22025.6	112459
75	G3	258	-20113.2	106350
76	G4	258	-32295.7	106092
77	G5	258	-16923.9	114971
78	G6	258	-20345.6	115639
79	G7	258	-16573.4	112509
80	G8	258	-12528.2	104470
81	G9	258
82	G10	258	-15821.3	95057.6
83	G11	258
84	G12	258
85	H1	258	-26367.9	93890.4
86	H2	258	-24749.8	94003
87	H3	258	-21863.7	95653.5
88	H4	258	-20896.8	97719.1
89	H5	258	-21301.9	104070
90	H6	258	-26206.2	105281
91	H7	258	-19797.3	107717
92	H8	258	5477.59	99701.2
93	H9	258
94	H10	258
95	H11	258
96	H12	258
1	A1	259	-22146.1	81328.7
2	A2	259	-20278.9	72592.8
3	A3	259	-13743.3	58072.5
4	A4	259	-23250.7	85862.2
5	A5	259	-19208.2	81230.4
6	A6	259	-17802.6	80120.8
7	A7	259	-12049.5	72900.7
8	A8	259	-18573	68440.6
9	A9	259
10	A10	259	-21426.3	68793.5
11	A11	259
12	A12	259
13	B1	259	-16934.4	72844.4
14	B2	259	-16391.2	78773.2
15	B3	259	-19376.3	71442.5
16	B4	259	-20549.7	73572.3
17	B5	259	-24241	78899
18	B6	259	-14464.2	83250.9
19	B7	259	-19017.2	75371.9
20	B8	259	-14705.1	81837.9
21	B9	259
22	B10	259
23	B11	259
24	B12	259
25	C1	259	-12518.1	83307.4
26	C2	259	-14917.3	81018.2
27	C3	259	-16308.1	79841.3
28	C4	259	-16397.5	84165.4
29	C5	259	-33850.3	80026.4
30	C6	259	-16209.6	83867.9
31	C7	259	-17541.3	81055.4
32	C8	259	-12128.1	87719
33	C9	259
34	C10	259	-17758.8	79714.3
35	C11	259
36	C12	259
37	D1	259	-14023.7	85806.5
38	D2	259	-15353.6	80167.4
39	D3	259	-14043.2	78266.7
40	D4	259	-15438.5	87883.3
41	D5	259	-14573.6	89322.1
42	D6	259	-207.713	89442.4
43	D7	259	-8687.24	91445.4
44	D8	259	-12852.5	91258.8
45	D9	259
46	D10	259
47	D11	259
48	D12	259
49	E1	259	-20175.2	101639
50	E2	259	-24127.6	96415
51	E3	259	-18119.5	103624
52	E4	259	-14994	105082
53	E5	259	-16190.8	110088
54	E6	259	-19715.2	113190
55	E7	259	-33818.2	113732
56	E8	259	-11770.2	116160
57	E9	259
58	E10	259	-13429.8	106481
59	E11	259
60	E12	259
61	F1	259	-21372.3	106044
62	F2	259	-23079.7	103046
63	F3	259	-22326	103608
64	F4	259	-15353.2	103091
65	F5	259	-16350	119455
66	F6	259	-18406.5	123687
67	F7	259	-15198.3	122551
68	F8	259	-13901.1	109051
69	F9	259
70	F10	259
71	F11	259
72	F12	259
73	G1	259	-21573.4	97550
74	G2	259	-22484.1	112997
75	G3	259	-20301.8	106457
76	G4	259	-33738.8	104707
77	G5	259	-17434.5	116857
78	G6	259	-21529.4	115862
79	G7	259	-18169.8	112704
80	G8	259	-11931.5	104376
81	G9	259
82	G10	259	-17228.2	94141.6
83	G11	259
84	G12	259
85	H1	259	-26843.5	93589.5
86	H2	259	-25067.4	93693.3
87	H3	259	-22425.6	95744
88	H4	259	-20940.9	98002.7
89	H5	259	-21559.2	102258
90	H6	259	-28797	104565
91	H7	259	-20830.9	107314
92	H8	259	4434.79	100706
93	H9	259
94	H10	259
95	H11	259
96	H12	259

### Sheet: Technical Analysis Result
Block Type	96-Well Block (0.2mL)
Calibration Background is expired	Yes
Calibration Background performed on	2022-08-04 11:09:46 AM EDT
Calibration FAM is expired	Yes
Calibration FAM performed on	2020-04-03 13:57:08 PM EDT
Calibration NED is expired	Yes
Calibration NED performed on	2020-04-03 14:17:54 PM EDT
Calibration ROI is expired	Yes
Calibration ROI performed on	2022-08-04 10:26:43 AM EDT
Calibration ROX is expired	Yes
Calibration ROX performed on	2020-04-03 14:49:29 PM EDT
Calibration SYBR is expired	Yes
Calibration SYBR performed on	2020-04-03 14:34:06 PM EDT
Calibration TAMRA is expired	Yes
Calibration TAMRA performed on	2020-04-03 14:41:44 PM EDT
Calibration Uniformity is expired	Yes
Calibration Uniformity performed on	2020-04-03 13:32:49 PM EDT
Calibration VIC is expired	Yes
Calibration VIC performed on	2020-04-03 14:06:53 PM EDT
Chemistry	SYBR_GREEN
Experiment Barcode
Experiment Comments
Experiment File Name	D:\Users\Administrator\Documents\Nina\2023-08-04 154028-IVT RNA G2h-oligo-Different curves-TS-NA.eds
Experiment Name	2023-08-04 154028-IVT RNA G2h-oligo-Different curves-TS-NA
Experiment Run End Time	2023-08-04 18:32:02 PM EDT
Experiment Type	Comparative Cт (ΔΔCт)
Experiment User Name	nya
Instrument Name	278882378
Instrument Serial Number	278882378
Instrument Type	ViiA(TM) 7 System
Passive Reference	ROX
Quantification Cycle Method	Ct
Signal Smoothing On	true
Stage/ Cycle where Analysis is performed	Stage 2, Step 2
Sample Name	Target Name	Task	RQ	RQ Min	RQ Max	Ct Mean	Delta Ct Mean	Delta Ct SD	Delta Delta Ct
U100	F2hR-U-rep1	UNKNOWN				21.8621
U75	F2hR-U-rep1	UNKNOWN				22.0131
U50	F2hR-U-rep1	UNKNOWN				22.6707
U25	F2hR-U-rep1	UNKNOWN				23.4437
U10	F2hR-U-rep1	UNKNOWN				24.8794
U5	F2hR-U-rep1	UNKNOWN				25.9957
U1	F2hR-U-rep1	UNKNOWN				27.975
G100	F2hR-U-rep1	UNKNOWN				22.8711
NC	F2hR-U-rep1	UNKNOWN				31.2408
U100	F2hR-U-rep2	UNKNOWN	1			21.6349	-0.227276		0
U75	F2hR-U-rep2	UNKNOWN	0.875579			21.9775	-0.0355854		0.19169
U50	F2hR-U-rep2	UNKNOWN	0.850619			22.6768	0.00613976		0.233416
U25	F2hR-U-rep2	UNKNOWN	0.814686			23.5121	0.068409		0.295685
U10	F2hR-U-rep2	UNKNOWN	0.851782			24.8836	0.00416756		0.231443
U5	F2hR-U-rep2	UNKNOWN	0.815324			26.063	0.0672779		0.294554
U1	F2hR-U-rep2	UNKNOWN	0.820022			28.034	0.0589905		0.286266
G100	F2hR-U-rep2	UNKNOWN	0.764309			23.0316	0.160496		0.387772
C100	F2hR-C-rep1	UNKNOWN				22.8921
C75	F2hR-C-rep1	UNKNOWN				23.2443
C50	F2hR-C-rep1	UNKNOWN				23.8
C25	F2hR-C-rep1	UNKNOWN				24.6009
C10	F2hR-C-rep1	UNKNOWN				25.9705
C5	F2hR-C-rep1	UNKNOWN				27.014
C1	F2hR-C-rep1	UNKNOWN				29.1296
G100	F2hR-C-rep1	UNKNOWN				22.5563	-0.314758
NC	F2hR-C-rep1	UNKNOWN				30.9531	-0.287703
C100	F2hR-C-rep2	UNKNOWN				22.9117
C75	F2hR-C-rep2	UNKNOWN				23.19
C50	F2hR-C-rep2	UNKNOWN				23.9681
C25	F2hR-C-rep2	UNKNOWN				24.9785
C10	F2hR-C-rep2	UNKNOWN				26.1637
C5	F2hR-C-rep2	UNKNOWN				27.3022
C1	F2hR-C-rep2	UNKNOWN				29.5237
G100	F2hR-C-rep2	UNKNOWN				22.8157	-0.0554504
U100	F3R5h-U-rep1	UNKNOWN	1			16.4965	-5.36563		0
U75	F3R5h-U-rep1	UNKNOWN	0.910742			16.7823	-5.23075		0.134886
U50	F3R5h-U-rep1	UNKNOWN	0.785841			17.6527	-5.01794		0.347691
U25	F3R5h-U-rep1	UNKNOWN	0.729175			18.5338	-4.90997		0.455664
U10	F3R5h-U-rep1	UNKNOWN	0.768507			19.8936	-4.98576		0.379869
U5	F3R5h-U-rep1	UNKNOWN	0.742447			21.0597	-4.93599		0.42964
U1	F3R5h-U-rep1	UNKNOWN	0.594618			23.3594	-4.61567		0.749964
G100	F3R5h-U-rep1	UNKNOWN	0.135261			20.3917	-2.47945		2.88618
NC	F3R5h-U-rep1	UNKNOWN	0.517009			26.8269	-4.41389		0.951738
U100	F3R5h-U-rep2	UNKNOWN	1			16.5726	-5.28957		0
U75	F3R5h-U-rep2	UNKNOWN	0.862287			16.9373	-5.07581		0.21376
U50	F3R5h-U-rep2	UNKNOWN	0.832715			17.6452	-5.02546		0.264105
U25	F3R5h-U-rep2	UNKNOWN	0.725083			18.6179	-4.82579		0.463781
U10	F3R5h-U-rep2	UNKNOWN	0.768882			19.969	-4.9104		0.379166
U5	F3R5h-U-rep2	UNKNOWN	0.737501			21.1454	-4.85028		0.439283
U1	F3R5h-U-rep2	UNKNOWN	0.679922			23.242	-4.73301		0.556559
G100	F3R5h-U-rep2	UNKNOWN	0.14674			20.3502	-2.5209		2.76867
U100	F3R5h-UC-rep1	UNKNOWN	1			16.8465	-5.01562		0
U75-C25	F3R5h-UC-rep1	UNKNOWN				17.1558
U50-C50	F3R5h-UC-rep1	UNKNOWN				17.6356
U25-C75	F3R5h-UC-rep1	UNKNOWN				18.5508
U10-C90	F3R5h-UC-rep1	UNKNOWN				19.9611
U5-C95	F3R5h-UC-rep1	UNKNOWN				20.8545
U1-C99	F3R5h-UC-rep1	UNKNOWN				22.9626
G100	F3R5h-UC-rep1	UNKNOWN	0.228523			19.9851	-2.88603		2.12959
NC	F3R5h-UC-rep1	UNKNOWN	0.633183			26.8845	-4.35631		0.659306
U100	F3R5h-UC-rep2	UNKNOWN	1			16.742	-5.12016		0
U75-C25	F3R5h-UC-rep2	UNKNOWN				17.0725
U50-C50	F3R5h-UC-rep2	UNKNOWN				17.7569
U25-C75	F3R5h-UC-rep2	UNKNOWN				18.7297
U10-C90	F3R5h-UC-rep2	UNKNOWN				19.9636
U5-C95	F3R5h-UC-rep2	UNKNOWN				20.957
U1-C99	F3R5h-UC-rep2	UNKNOWN				23.0766
G100	F3R5h-UC-rep2	UNKNOWN	0.183219			20.1993	-2.6718		2.44836
Analysis Type	Singleplex
Endogenous Control	F2hR-U-rep1
RQ Min/Max Confidence Level	95.0
Reference Sample	U100

### Sheet: Results
Block Type	96-Well Block (0.2mL)
Calibration Background is expired	Yes
Calibration Background performed on	2022-08-04 11:09:46 AM EDT
Calibration FAM is expired	Yes
Calibration FAM performed on	2020-04-03 13:57:08 PM EDT
Calibration NED is expired	Yes
Calibration NED performed on	2020-04-03 14:17:54 PM EDT
Calibration ROI is expired	Yes
Calibration ROI performed on	2022-08-04 10:26:43 AM EDT
Calibration ROX is expired	Yes
Calibration ROX performed on	2020-04-03 14:49:29 PM EDT
Calibration SYBR is expired	Yes
Calibration SYBR performed on	2020-04-03 14:34:06 PM EDT
Calibration TAMRA is expired	Yes
Calibration TAMRA performed on	2020-04-03 14:41:44 PM EDT
Calibration Uniformity is expired	Yes
Calibration Uniformity performed on	2020-04-03 13:32:49 PM EDT
Calibration VIC is expired	Yes
Calibration VIC performed on	2020-04-03 14:06:53 PM EDT
Chemistry	SYBR_GREEN
Experiment Barcode
Experiment Comments
Experiment File Name	D:\Users\Administrator\Documents\Nina\2023-08-04 154028-IVT RNA G2h-oligo-Different curves-TS-NA.eds
Experiment Name	2023-08-04 154028-IVT RNA G2h-oligo-Different curves-TS-NA
Experiment Run End Time	2023-08-04 18:32:02 PM EDT
Experiment Type	Comparative Cт (ΔΔCт)
Experiment User Name	nya
Instrument Name	278882378
Instrument Serial Number	278882378
Instrument Type	ViiA(TM) 7 System
Passive Reference	ROX
Quantification Cycle Method	Ct
Signal Smoothing On	true
Stage/ Cycle where Analysis is performed	Stage 2, Step 2
Well	Well Position	Omit	Sample Name	Target Name	Task	Reporter	Quencher	Quantity	Quantity Mean	Quantity SD	RQ	RQ Min	RQ Max	CT	Ct Mean	Ct SD	Delta Ct	Delta Ct Mean	Delta Ct SD	Delta Ct SE	Delta Delta Ct	Automatic Ct Threshold	Ct Threshold	Automatic Baseline	Baseline Start	Baseline End	Comments	Tm1	Tm2	Tm3	Custom1	Custom2	Custom3	Custom4	Custom5	Custom6	MTP
1	A1	FALSE	U100	F2hR-U-rep1	UNKNOWN	SYBR	None							21.862	21.8621							FALSE	1.1	TRUE	3	14		82.0789									N
2	A2	FALSE	U75	F2hR-U-rep1	UNKNOWN	SYBR	None							22.013	22.0131							FALSE	1.1	TRUE	3	15		82.1764									N
3	A3	FALSE	U50	F2hR-U-rep1	UNKNOWN	SYBR	None							22.671	22.6707							FALSE	1.1	TRUE	3	16		82.1764									N
4	A4	FALSE	U25	F2hR-U-rep1	UNKNOWN	SYBR	None							23.444	23.4437							FALSE	1.1	TRUE	3	17		82.1764									N
5	A5	FALSE	U10	F2hR-U-rep1	UNKNOWN	SYBR	None							24.879	24.8794							FALSE	1.1	TRUE	3	18		82.1764									N
6	A6	FALSE	U5	F2hR-U-rep1	UNKNOWN	SYBR	None							25.996	25.9957							FALSE	1.1	TRUE	3	19		82.1764									N
7	A7	FALSE	U1	F2hR-U-rep1	UNKNOWN	SYBR	None							27.975	27.975							FALSE	1.1	TRUE	3	20		82.0789									N
8	A8	FALSE	G100	F2hR-U-rep1	UNKNOWN	SYBR	None							22.871	22.8711							FALSE	1.1	TRUE	3	15		82.6635									N
10	A10	FALSE	NC	F2hR-U-rep1	UNKNOWN	SYBR	None							31.241	31.2408							FALSE	1.1	TRUE	3	24		82.0789	74.7723								Y
13	B1	FALSE	U100	F2hR-U-rep2	UNKNOWN	SYBR	None				1			21.635	21.6349			-0.227276			0	FALSE	1.1	TRUE	3	14		82.1764									N
14	B2	FALSE	U75	F2hR-U-rep2	UNKNOWN	SYBR	None				0.875579			21.978	21.9775			-0.0355854			0.19169	FALSE	1.1	TRUE	3	15		82.1764									N
15	B3	FALSE	U50	F2hR-U-rep2	UNKNOWN	SYBR	None				0.850619			22.677	22.6768			0.00613976			0.233416	FALSE	1.1	TRUE	3	16		82.1764									N
16	B4	FALSE	U25	F2hR-U-rep2	UNKNOWN	SYBR	None				0.814686			23.512	23.5121			0.068409			0.295685	FALSE	1.1	TRUE	3	14		82.1764									N
17	B5	FALSE	U10	F2hR-U-rep2	UNKNOWN	SYBR	None				0.851782			24.884	24.8836			0.00416756			0.231443	FALSE	1.1	TRUE	3	18		82.1764									N
18	B6	FALSE	U5	F2hR-U-rep2	UNKNOWN	SYBR	None				0.815324			26.063	26.063			0.0672779			0.294554	FALSE	1.1	TRUE	3	18		82.0789									N
19	B7	FALSE	U1	F2hR-U-rep2	UNKNOWN	SYBR	None				0.820022			28.034	28.034			0.0589905			0.286266	FALSE	1.1	TRUE	3	19		82.0789									N
20	B8	FALSE	G100	F2hR-U-rep2	UNKNOWN	SYBR	None				0.764309			23.032	23.0316			0.160496			0.387772	FALSE	1.1	TRUE	3	14		82.5661									N
25	C1	FALSE	C100	F2hR-C-rep1	UNKNOWN	SYBR	None							22.892	22.8921							FALSE	1.1	TRUE	3	16		82.5661									N
26	C2	FALSE	C75	F2hR-C-rep1	UNKNOWN	SYBR	None							23.244	23.2443							FALSE	1.1	TRUE	3	16		82.6635									N
27	C3	FALSE	C50	F2hR-C-rep1	UNKNOWN	SYBR	None							23.8	23.8							FALSE	1.1	TRUE	3	16		82.6635									N
28	C4	FALSE	C25	F2hR-C-rep1	UNKNOWN	SYBR	None							24.601	24.6009							FALSE	1.1	TRUE	3	16		82.6635									N
29	C5	FALSE	C10	F2hR-C-rep1	UNKNOWN	SYBR	None							25.97	25.9705							FALSE	1.1	TRUE	3	18		82.6635									N
30	C6	FALSE	C5	F2hR-C-rep1	UNKNOWN	SYBR	None							27.014	27.014							FALSE	1.1	TRUE	3	20		82.5661									N
31	C7	FALSE	C1	F2hR-C-rep1	UNKNOWN	SYBR	None							29.13	29.1296							FALSE	1.1	TRUE	3	21		82.4686									N
32	C8	FALSE	G100	F2hR-C-rep1	UNKNOWN	SYBR	None							22.556	22.5563			-0.314758				FALSE	1.1	TRUE	3	15		82.6635									N
34	C10	FALSE	NC	F2hR-C-rep1	UNKNOWN	SYBR	None							30.953	30.9531			-0.287703				FALSE	1.1	TRUE	3	23		81.8841	74.9672	66.6863							Y
37	D1	FALSE	C100	F2hR-C-rep2	UNKNOWN	SYBR	None							22.912	22.9117							FALSE	1.1	TRUE	3	16		82.6635									N
38	D2	FALSE	C75	F2hR-C-rep2	UNKNOWN	SYBR	None							23.19	23.19							FALSE	1.1	TRUE	3	16		82.7609									N
39	D3	FALSE	C50	F2hR-C-rep2	UNKNOWN	SYBR	None							23.968	23.9681							FALSE	1.1	TRUE	3	15		82.7609									N
40	D4	FALSE	C25	F2hR-C-rep2	UNKNOWN	SYBR	None							24.979	24.9785							FALSE	1.1	TRUE	3	14		82.6635									N
41	D5	FALSE	C10	F2hR-C-rep2	UNKNOWN	SYBR	None							26.164	26.1637							FALSE	1.1	TRUE	3	19		82.6635									N
42	D6	FALSE	C5	F2hR-C-rep2	UNKNOWN	SYBR	None							27.302	27.3022							FALSE	1.1	TRUE	3	20		82.6635									N
43	D7	FALSE	C1	F2hR-C-rep2	UNKNOWN	SYBR	None							29.524	29.5237							FALSE	1.1	TRUE	3	22		82.5661									N
44	D8	FALSE	G100	F2hR-C-rep2	UNKNOWN	SYBR	None							22.816	22.8157			-0.0554504				FALSE	1.1	TRUE	3	16		82.6635									N
49	E1	FALSE	U100	F3R5h-U-rep1	UNKNOWN	SYBR	None				1			16.496	16.4965			-5.36563			0	FALSE	1.1	TRUE	3	10		76.3311									N
50	E2	FALSE	U75	F3R5h-U-rep1	UNKNOWN	SYBR	None				0.910742			16.782	16.7823			-5.23075			0.134886	FALSE	1.1	TRUE	3	8		76.4285									N
51	E3	FALSE	U50	F3R5h-U-rep1	UNKNOWN	SYBR	None				0.785841			17.653	17.6527			-5.01794			0.347691	FALSE	1.1	TRUE	3	11		76.4285									N
52	E4	FALSE	U25	F3R5h-U-rep1	UNKNOWN	SYBR	None				0.729175			18.534	18.5338			-4.90997			0.455664	FALSE	1.1	TRUE	3	11		76.4285									N
53	E5	FALSE	U10	F3R5h-U-rep1	UNKNOWN	SYBR	None				0.768507			19.894	19.8936			-4.98576			0.379869	FALSE	1.1	TRUE	3	13		76.4285									N
54	E6	FALSE	U5	F3R5h-U-rep1	UNKNOWN	SYBR	None				0.742447			21.06	21.0597			-4.93599			0.42964	FALSE	1.1	TRUE	3	14		76.3311									N
55	E7	FALSE	U1	F3R5h-U-rep1	UNKNOWN	SYBR	None				0.594618			23.359	23.3594			-4.61567			0.749964	FALSE	1.1	TRUE	3	15		76.3311									N
56	E8	FALSE	G100	F3R5h-U-rep1	UNKNOWN	SYBR	None				0.135261			20.392	20.3917			-2.47945			2.88618	FALSE	1.1	TRUE	3	14		76.3311									N
58	E10	FALSE	NC	F3R5h-U-rep1	UNKNOWN	SYBR	None				0.517009			26.827	26.8269			-4.41389			0.951738	FALSE	1.1	TRUE	3	19		74.4801	67.9528								Y
61	F1	FALSE	U100	F3R5h-U-rep2	UNKNOWN	SYBR	None				1			16.573	16.5726			-5.28957			0	FALSE	1.1	TRUE	3	10		76.3311									N
62	F2	FALSE	U75	F3R5h-U-rep2	UNKNOWN	SYBR	None				0.862287			16.937	16.9373			-5.07581			0.21376	FALSE	1.1	TRUE	3	9		76.3311									N
63	F3	FALSE	U50	F3R5h-U-rep2	UNKNOWN	SYBR	None				0.832715			17.645	17.6452			-5.02546			0.264105	FALSE	1.1	TRUE	3	11		76.3311									N
64	F4	FALSE	U25	F3R5h-U-rep2	UNKNOWN	SYBR	None				0.725083			18.618	18.6179			-4.82579			0.463781	FALSE	1.1	TRUE	3	12		76.4285									N
65	F5	FALSE	U10	F3R5h-U-rep2	UNKNOWN	SYBR	None				0.768882			19.969	19.969			-4.9104			0.379166	FALSE	1.1	TRUE	3	13		76.3311									N
66	F6	FALSE	U5	F3R5h-U-rep2	UNKNOWN	SYBR	None				0.737501			21.145	21.1454			-4.85028			0.439283	FALSE	1.1	TRUE	3	14		76.3311									N
67	F7	FALSE	U1	F3R5h-U-rep2	UNKNOWN	SYBR	None				0.679922			23.242	23.242			-4.73301			0.556559	FALSE	1.1	TRUE	3	16		76.2337									N
68	F8	FALSE	G100	F3R5h-U-rep2	UNKNOWN	SYBR	None				0.14674			20.35	20.3502			-2.5209			2.76867	FALSE	1.1	TRUE	3	13		76.3311									N
73	G1	FALSE	U100	F3R5h-UC-rep1	UNKNOWN	SYBR	None				1			16.847	16.8465			-5.01562			0	FALSE	1.1	TRUE	3	10		76.2337									N
74	G2	FALSE	U75-C25	F3R5h-UC-rep1	UNKNOWN	SYBR	None							17.156	17.1558							FALSE	1.1	TRUE	3	10		76.2337									N
75	G3	FALSE	U50-C50	F3R5h-UC-rep1	UNKNOWN	SYBR	None							17.636	17.6356							FALSE	1.1	TRUE	3	10		76.3311									N
76	G4	FALSE	U25-C75	F3R5h-UC-rep1	UNKNOWN	SYBR	None							18.551	18.5508							FALSE	1.1	TRUE	3	12		76.3311									N
77	G5	FALSE	U10-C90	F3R5h-UC-rep1	UNKNOWN	SYBR	None							19.961	19.9611							FALSE	1.1	TRUE	3	13		76.3311									N
78	G6	FALSE	U5-C95	F3R5h-UC-rep1	UNKNOWN	SYBR	None							20.855	20.8545							FALSE	1.1	TRUE	3	14		76.3311									N
79	G7	FALSE	U1-C99	F3R5h-UC-rep1	UNKNOWN	SYBR	None							22.963	22.9626							FALSE	1.1	TRUE	3	16		76.1362									N
80	G8	FALSE	G100	F3R5h-UC-rep1	UNKNOWN	SYBR	None				0.228523			19.985	19.9851			-2.88603			2.12959	FALSE	1.1	TRUE	3	12		76.2337									N
82	G10	FALSE	NC	F3R5h-UC-rep1	UNKNOWN	SYBR	None				0.633183			26.885	26.8845			-4.35631			0.659306	FALSE	1.1	TRUE	3	17		74.3826	68.3425								Y
85	H1	FALSE	U100	F3R5h-UC-rep2	UNKNOWN	SYBR	None				1			16.742	16.742			-5.12016			0	FALSE	1.1	TRUE	3	10		76.2337									N
86	H2	FALSE	U75-C25	F3R5h-UC-rep2	UNKNOWN	SYBR	None							17.073	17.0725							FALSE	1.1	TRUE	3	10		76.2337									N
87	H3	FALSE	U50-C50	F3R5h-UC-rep2	UNKNOWN	SYBR	None							17.757	17.7569							FALSE	1.1	TRUE	3	11		76.2337									N
88	H4	FALSE	U25-C75	F3R5h-UC-rep2	UNKNOWN	SYBR	None							18.73	18.7297							FALSE	1.1	TRUE	3	12		76.3311									N
89	H5	FALSE	U10-C90	F3R5h-UC-rep2	UNKNOWN	SYBR	None							19.964	19.9636							FALSE	1.1	TRUE	3	13		76.3311									N
90	H6	FALSE	U5-C95	F3R5h-UC-rep2	UNKNOWN	SYBR	None							20.957	20.957							FALSE	1.1	TRUE	3	14		76.3311									N
91	H7	FALSE	U1-C99	F3R5h-UC-rep2	UNKNOWN	SYBR	None							23.077	23.0766							FALSE	1.1	TRUE	3	16		76.2337									N
92	H8	FALSE	G100	F3R5h-UC-rep2	UNKNOWN	SYBR	None				0.183219			20.199	20.1993			-2.6718			2.44836	FALSE	1.1	TRUE	3	12		76.2337									N
Analysis Type	Singleplex
Endogenous Control	F2hR-U-rep1
RQ Min/Max Confidence Level	95.0
Reference Sample	U100
