## Supplementary material for "Prevention of ribozyme catalysis through cDNA synthesis enables accurate RT-qPCR measurements of context-dependent ribozyme activity": Uncropped gel images, raw data, and analysis code: Supp Figure 8 50C.xls (part 1 of 2)

### Sheet: Sample Setup
Block Type	96-Well Block (0.2mL)
Calibration Background is expired	Yes
Calibration Background performed on	2022-08-04 11:09:46 AM EDT
Calibration FAM is expired	Yes
Calibration FAM performed on	2020-04-03 13:57:08 PM EDT
Calibration NED is expired	Yes
Calibration NED performed on	2020-04-03 14:17:54 PM EDT
Calibration ROI is expired	Yes
Calibration ROI performed on	2022-08-04 10:26:43 AM EDT
Calibration ROX is expired	Yes
Calibration ROX performed on	2020-04-03 14:49:29 PM EDT
Calibration SYBR is expired	Yes
Calibration SYBR performed on	2020-04-03 14:34:06 PM EDT
Calibration TAMRA is expired	Yes
Calibration TAMRA performed on	2020-04-03 14:41:44 PM EDT
Calibration Uniformity is expired	Yes
Calibration Uniformity performed on	2020-04-03 13:32:49 PM EDT
Calibration VIC is expired	Yes
Calibration VIC performed on	2020-04-03 14:06:53 PM EDT
Chemistry	SYBR_GREEN
Experiment Barcode
Experiment Comments
Experiment File Name	C:\Applied Biosystems\QuantStudio Real-Time PCR Software\User Files\experiments\Nina\2023-08-29 165724-IVT-G2h RNA-Oligo-different curves-TS-NA.eds
Experiment Name	2023-08-29 165724-IVT-G2h RNA-Oligo-different curves-TS-NA
Experiment Run End Time	2023-08-29 19:53:05 PM EDT
Experiment Type	Comparative Cт (ΔΔCт)
Experiment User Name	nya
Instrument Name	278882378
Instrument Serial Number	278882378
Instrument Type	ViiA(TM) 7 System
Passive Reference	ROX
Quantification Cycle Method	Ct
Signal Smoothing On	true
Stage/ Cycle where Analysis is performed	Stage 2, Step 2
Well	Well Position	Sample Name	Sample Color	Biogroup Name	Biogroup Color	Target Name	Target Color	Task	Reporter	Quencher	Quantity	Comments
1	A1	U-100	RGB(176,23,31)			F2h-R-1-rep1	RGB(176,23,31)	UNKNOWN	SYBR	None
2	A2	U-75	RGB(0,0,255)			F2h-R-1-rep1	RGB(176,23,31)	UNKNOWN	SYBR	None
3	A3	U-50	RGB(0,139,69)			F2h-R-1-rep1	RGB(176,23,31)	UNKNOWN	SYBR	None
4	A4	U-25	RGB(255,127,0)			F2h-R-1-rep1	RGB(176,23,31)	UNKNOWN	SYBR	None
5	A5	U-10	RGB(139,137,112)			F2h-R-1-rep1	RGB(176,23,31)	UNKNOWN	SYBR	None
6	A6	U-5	RGB(238,121,66)			F2h-R-1-rep1	RGB(176,23,31)	UNKNOWN	SYBR	None
7	A7	U-1	RGB(142,56,142)			F2h-R-1-rep1	RGB(176,23,31)	UNKNOWN	SYBR	None
8	A8	G2h-100	RGB(142,56,142)			F2h-R-1-rep1	RGB(176,23,31)	UNKNOWN	SYBR	None
9	A9
10	A10	NC	RGB(198,113,113)			F2h-R-1-rep1	RGB(176,23,31)	UNKNOWN	SYBR	None
11	A11
12	A12
13	B1	U-100	RGB(176,23,31)			F2h-R-1-rep2	RGB(0,0,255)	UNKNOWN	SYBR	None
14	B2	U-75	RGB(0,0,255)			F2h-R-1-rep2	RGB(0,0,255)	UNKNOWN	SYBR	None
15	B3	U-50	RGB(0,139,69)			F2h-R-1-rep2	RGB(0,0,255)	UNKNOWN	SYBR	None
16	B4	U-25	RGB(255,127,0)			F2h-R-1-rep2	RGB(0,0,255)	UNKNOWN	SYBR	None
17	B5	U-10	RGB(139,137,112)			F2h-R-1-rep2	RGB(0,0,255)	UNKNOWN	SYBR	None
18	B6	U-5	RGB(238,121,66)			F2h-R-1-rep2	RGB(0,0,255)	UNKNOWN	SYBR	None
19	B7	U-1	RGB(142,56,142)			F2h-R-1-rep2	RGB(0,0,255)	UNKNOWN	SYBR	None
20	B8	G2h-100	RGB(142,56,142)			F2h-R-1-rep2	RGB(0,0,255)	UNKNOWN	SYBR	None
21	B9
22	B10
23	B11
24	B12
25	C1	C-100	RGB(198,113,113)			F2h-R-2-rep1	RGB(0,139,69)	UNKNOWN	SYBR	None
26	C2	C-75	RGB(0,245,255)			F2h-R-2-rep1	RGB(0,139,69)	UNKNOWN	SYBR	None
27	C3	C-50	RGB(238,220,130)			F2h-R-2-rep1	RGB(0,139,69)	UNKNOWN	SYBR	None
28	C4	C-25	RGB(238,238,0)			F2h-R-2-rep1	RGB(0,139,69)	UNKNOWN	SYBR	None
29	C5	C-10	RGB(142,142,56)			F2h-R-2-rep1	RGB(0,139,69)	UNKNOWN	SYBR	None
30	C6	C-5	RGB(238,44,44)			F2h-R-2-rep1	RGB(0,139,69)	UNKNOWN	SYBR	None
31	C7	C-1	RGB(51,161,201)			F2h-R-2-rep1	RGB(0,139,69)	UNKNOWN	SYBR	None
32	C8	G2h-100	RGB(142,56,142)			F2h-R-2-rep1	RGB(0,139,69)	UNKNOWN	SYBR	None
33	C9
34	C10	NC	RGB(198,113,113)			F2h-R-2-rep1	RGB(0,139,69)	UNKNOWN	SYBR	None
35	C11
36	C12
37	D1	C-100	RGB(198,113,113)			F2h-R-2-rep2	RGB(238,238,0)	UNKNOWN	SYBR	None
38	D2	C-75	RGB(0,245,255)			F2h-R-2-rep2	RGB(238,238,0)	UNKNOWN	SYBR	None
39	D3	C-50	RGB(238,220,130)			F2h-R-2-rep2	RGB(238,238,0)	UNKNOWN	SYBR	None
40	D4	C-25	RGB(238,238,0)			F2h-R-2-rep2	RGB(238,238,0)	UNKNOWN	SYBR	None
41	D5	C-10	RGB(142,142,56)			F2h-R-2-rep2	RGB(238,238,0)	UNKNOWN	SYBR	None
42	D6	C-5	RGB(238,44,44)			F2h-R-2-rep2	RGB(238,238,0)	UNKNOWN	SYBR	None
43	D7	C-1	RGB(51,161,201)			F2h-R-2-rep2	RGB(238,238,0)	UNKNOWN	SYBR	None
44	D8	G2h-100	RGB(142,56,142)			F2h-R-2-rep2	RGB(238,238,0)	UNKNOWN	SYBR	None
45	D9
46	D10
47	D11
48	D12
49	E1	U-100	RGB(176,23,31)			F3-R5h-1-rep1	RGB(139,137,112)	UNKNOWN	SYBR	None
50	E2	U-75	RGB(0,0,255)			F3-R5h-1-rep1	RGB(139,137,112)	UNKNOWN	SYBR	None
51	E3	U-50	RGB(0,139,69)			F3-R5h-1-rep1	RGB(139,137,112)	UNKNOWN	SYBR	None
52	E4	U-25	RGB(255,127,0)			F3-R5h-1-rep1	RGB(139,137,112)	UNKNOWN	SYBR	None
53	E5	U-10	RGB(139,137,112)			F3-R5h-1-rep1	RGB(139,137,112)	UNKNOWN	SYBR	None
54	E6	U-5	RGB(238,121,66)			F3-R5h-1-rep1	RGB(139,137,112)	UNKNOWN	SYBR	None
55	E7	U-1	RGB(142,56,142)			F3-R5h-1-rep1	RGB(139,137,112)	UNKNOWN	SYBR	None
56	E8	G2h-100	RGB(142,56,142)			F3-R5h-1-rep1	RGB(139,137,112)	UNKNOWN	SYBR	None
57	E9
58	E10	NC	RGB(198,113,113)			F3-R5h-1-rep1	RGB(139,137,112)	UNKNOWN	SYBR	None
59	E11
60	E12
61	F1	U-100	RGB(176,23,31)			F3-R5h-1-rep2	RGB(238,121,66)	UNKNOWN	SYBR	None
62	F2	U-75	RGB(0,0,255)			F3-R5h-1-rep2	RGB(238,121,66)	UNKNOWN	SYBR	None
63	F3	U-50	RGB(0,139,69)			F3-R5h-1-rep2	RGB(238,121,66)	UNKNOWN	SYBR	None
64	F4	U-25	RGB(255,127,0)			F3-R5h-1-rep2	RGB(238,121,66)	UNKNOWN	SYBR	None
65	F5	U-10	RGB(139,137,112)			F3-R5h-1-rep2	RGB(238,121,66)	UNKNOWN	SYBR	None
66	F6	U-5	RGB(238,121,66)			F3-R5h-1-rep2	RGB(238,121,66)	UNKNOWN	SYBR	None
67	F7	U-1	RGB(142,56,142)			F3-R5h-1-rep2	RGB(238,121,66)	UNKNOWN	SYBR	None
68	F8	G2h-100	RGB(142,56,142)			F3-R5h-1-rep2	RGB(238,121,66)	UNKNOWN	SYBR	None
69	F9
70	F10
71	F11
72	F12
73	G1	UC-100	RGB(238,18,137)			F3-R5h-2-rep1	RGB(142,56,142)	UNKNOWN	SYBR	None
74	G2	UC-75	RGB(176,23,31)			F3-R5h-2-rep1	RGB(142,56,142)	UNKNOWN	SYBR	None
75	G3	UC-50	RGB(0,0,255)			F3-R5h-2-rep1	RGB(142,56,142)	UNKNOWN	SYBR	None
76	G4	UC-25	RGB(0,139,69)			F3-R5h-2-rep1	RGB(142,56,142)	UNKNOWN	SYBR	None
77	G5	UC-10	RGB(255,127,0)			F3-R5h-2-rep1	RGB(142,56,142)	UNKNOWN	SYBR	None
78	G6	UC-5	RGB(139,137,112)			F3-R5h-2-rep1	RGB(142,56,142)	UNKNOWN	SYBR	None
79	G7	UC-1	RGB(238,121,66)			F3-R5h-2-rep1	RGB(142,56,142)	UNKNOWN	SYBR	None
80	G8	G2h-100	RGB(142,56,142)			F3-R5h-2-rep1	RGB(142,56,142)	UNKNOWN	SYBR	None
81	G9
82	G10	NC	RGB(198,113,113)			F3-R5h-2-rep1	RGB(142,56,142)	UNKNOWN	SYBR	None
83	G11
84	G12
85	H1	UC-100	RGB(238,18,137)			F3-R5h-2-rep2	RGB(198,113,113)	UNKNOWN	SYBR	None
86	H2	UC-75	RGB(176,23,31)			F3-R5h-2-rep2	RGB(198,113,113)	UNKNOWN	SYBR	None
87	H3	UC-50	RGB(0,0,255)			F3-R5h-2-rep2	RGB(198,113,113)	UNKNOWN	SYBR	None
88	H4	UC-25	RGB(0,139,69)			F3-R5h-2-rep2	RGB(198,113,113)	UNKNOWN	SYBR	None
89	H5	UC-10	RGB(255,127,0)			F3-R5h-2-rep2	RGB(198,113,113)	UNKNOWN	SYBR	None
90	H6	UC-5	RGB(139,137,112)			F3-R5h-2-rep2	RGB(198,113,113)	UNKNOWN	SYBR	None
91	H7	UC-1	RGB(238,121,66)			F3-R5h-2-rep2	RGB(198,113,113)	UNKNOWN	SYBR	None
92	H8	G2h-100	RGB(142,56,142)			F3-R5h-2-rep2	RGB(198,113,113)	UNKNOWN	SYBR	None
93	H9
94	H10
95	H11
96	H12

### Sheet: Raw Data
Block Type	96-Well Block (0.2mL)
Calibration Background is expired	Yes
Calibration Background performed on	2022-08-04 11:09:46 AM EDT
Calibration FAM is expired	Yes
Calibration FAM performed on	2020-04-03 13:57:08 PM EDT
Calibration NED is expired	Yes
Calibration NED performed on	2020-04-03 14:17:54 PM EDT
Calibration ROI is expired	Yes
Calibration ROI performed on	2022-08-04 10:26:43 AM EDT
Calibration ROX is expired	Yes
Calibration ROX performed on	2020-04-03 14:49:29 PM EDT
Calibration SYBR is expired	Yes
Calibration SYBR performed on	2020-04-03 14:34:06 PM EDT
Calibration TAMRA is expired	Yes
Calibration TAMRA performed on	2020-04-03 14:41:44 PM EDT
Calibration Uniformity is expired	Yes
Calibration Uniformity performed on	2020-04-03 13:32:49 PM EDT
Calibration VIC is expired	Yes
Calibration VIC performed on	2020-04-03 14:06:53 PM EDT
Chemistry	SYBR_GREEN
Experiment Barcode
Experiment Comments
Experiment File Name	C:\Applied Biosystems\QuantStudio Real-Time PCR Software\User Files\experiments\Nina\2023-08-29 165724-IVT-G2h RNA-Oligo-different curves-TS-NA.eds
Experiment Name	2023-08-29 165724-IVT-G2h RNA-Oligo-different curves-TS-NA
Experiment Run End Time	2023-08-29 19:53:05 PM EDT
Experiment Type	Comparative Cт (ΔΔCт)
Experiment User Name	nya
Instrument Name	278882378
Instrument Serial Number	278882378
Instrument Type	ViiA(TM) 7 System
Passive Reference	ROX
Quantification Cycle Method	Ct
Signal Smoothing On	true
Stage/ Cycle where Analysis is performed	Stage 2, Step 2
Well	Well Position	Cycle	x1-m1	x2-m2	x3-m3	x4-m4	x5-m5
1	A1	1	14766.1	1781.02	6198.36	80537.4	-2465.15
2	A2	1	15153.1	1440.17	6969.21	73371.5	-1191.82
3	A3	1	15717.8	1987.83	6672.27	59977	380.154
4	A4	1	23868	2167.93	12782.4	90612	659.885
5	A5	1	22875.9	5097.93	14312.6	85294	-2080.68
6	A6	1	31358.5	1721.95	12793.3	86905.7	-69.4636
7	A7	1	29688.9	3701.99	10774	78108.2	6672.42
8	A8	1	17790.3	1481.61	13225.5	75650.4	-1908.78
9	A9	1	-8820.87	709.753	-995.993	-1197.05	-1957.89
10	A10	1	16865.5	2503.29	11928.4	76893.5	-112.494
11	A11	1	-13005.5	-2533.1	-5342.13	-2098.78	-1596.08
12	A12	1	-10186.7	1016.03	112.523	-2107.07	-1204.35
13	B1	1	23685.5	2058.01	6906.57	72396.6	-104.639
14	B2	1	24741.1	2342.23	9639.38	81653.6	583.493
15	B3	1	21051.7	1893.35	10593.7	73723.3	-330.093
16	B4	1	20382.8	2567.64	12100.5	72156.7	-724.095
17	B5	1	24034.1	1835.81	12755.1	84619.5	-1651.89
18	B6	1	30234.1	4297.84	14613.3	88900.7	-1030.53
19	B7	1	25487.7	3007.33	16117.9	81640.9	-681.369
20	B8	1	28321	2857	16408.1	90124.1	-1800.36
21	B9	1	-5518.97	485.592	-394.812	103.239	1989.53
22	B10	1	-7527.77	-4.55589	-834.372	-1348.3	821.39
23	B11	1	-1073.32	559.123	-1936.33	-79.8595	-360.439
24	B12	1	-8437.74	711.229	-792.197	-1014	-681.878
25	C1	1	29093.9	2711.66	8240.71	85868.1	-627.342
26	C2	1	33767	5324.83	11183.1	84019.9	90.3545
27	C3	1	29799.7	3954.47	13642.1	85697.8	-1463.16
28	C4	1	31190.3	3560.39	14818.7	87594.8	-1836.95
29	C5	1	38781.7	4598.25	15041.6	86862.5	-988.839
30	C6	1	33437.7	4176.76	16389.3	91652.7	828.126
31	C7	1	30659.8	3236.22	14213.5	91527.6	-1471.53
32	C8	1	31962.5	4504.44	18416.8	96656.3	-37.567
33	C9	1	-8675.49	-1282.55	-300.238	1945.89	-415.969
34	C10	1	26002.7	3806.91	17713.9	93706.2	-773.941
35	C11	1	-6564.08	252.234	113.43	-548.388	972.726
36	C12	1	-9183.42	-5908.43	-41265.2	-19418.4	-1016.99
37	D1	1	24298.3	3057.46	10293.6	84951.8	-448.764
38	D2	1	27061	2997.29	11468.7	86235.6	682.978
39	D3	1	27414.7	2266.04	12285.1	81482.9	719.068
40	D4	1	30363.2	3587.56	15657	93649	243.016
41	D5	1	38078	3907.5	17087.1	96542	-1307.19
42	D6	1	98666.1	11422.7	23421	102710	7.91299
43	D7	1	66718.5	8582.56	20853.6	102153	-1939.92
44	D8	1	38166	4491	18645	95763.4	-484.06
45	D9	1	-3583.06	-132.122	-941.541	-652.353	-883.982
46	D10	1	-4402.38	421.963	870.569	-1576.57	-415.853
47	D11	1	-5721.25	1486.91	-2239.05	-1051.65	-336.611
48	D12	1	-11819.8	-1123.07	912.922	-885.119	-1529.87
49	E1	1	-5514.4	-1300.38	11302.6	103504	-394.683
50	E2	1	2663.42	694.048	13474.7	97932.3	-1770.04
51	E3	1	3689.99	1677.79	15361.3	108177	-313.771
52	E4	1	7322.24	-387.669	19980.9	110471	991.092
53	E5	1	2332.3	1724.47	23487.3	114183	-528.986
54	E6	1	78081.4	12516.5	31948.4	129536	6519.15
55	E7	1	103090	14729.3	34662.3	141777	6831.83
56	E8	1	10734.4	2598.23	28365.3	123053	-1462.07
57	E9	1	2700.54	153.577	2465.76	856.117	-6782.11
58	E10	1	3308.15	619.558	20037.1	117209	-1839.42
59	E11	1	-10036.6	-1267.54	-3124.07	-2808.15	-409.454
60	E12	1	-11386.7	-324.786	-56.4781	-928.031	2793.96
61	F1	1	-4223.32	899.859	11019.1	107861	-365.017
62	F2	1	1601.26	805.446	17237	111213	-935.99
63	F3	1	-4233.19	1726.64	17334	109359	-650.395
64	F4	1	8349.32	1625.26	17885.2	106267	2014.08
65	F5	1	3249.76	2260.84	25035.8	126500	-2386.72
66	F6	1	6136.04	705.678	25433.3	132226	1175.01
67	F7	1	1248.19	2740.4	25319.5	127641	2067.92
68	F8	1	5097.13	1954.74	22057.2	117597	-2563.21
69	F9	1	-3456.79	-862.337	-903.015	664.912	-1698.22
70	F10	1	-2188.25	-547.414	1943.22	2823.38	2841.84
71	F11	1	-4196.41	-908.901	417.456	156.616	-800.881
72	F12	1	-17569.5	-1201.35	-2543.55	-1140.95	-3803.32
73	G1	1	-4340.15	331.84	9602.46	94952.4	-829.441
74	G2	1	2629.39	178.878	13627.5	113614	137.637
75	G3	1	4492.09	-31.6464	16894.9	109731	39.0236
76	G4	1	-11556.9	-2244.53	16905.5	109568	-1412.58
77	G5	1	5984.71	878.16	20322.5	121677	-1797.21
78	G6	1	1543.42	-367.818	20559.7	123407	-1601.11
79	G7	1	-991.389	-2330.74	22095.4	120150	-1789.99
80	G8	1	9716.45	63.2318	19166.6	114469	878.508
81	G9	1	-7917.97	-2170.23	-582.734	-3750.18	-4016.67
82	G10	1	1226.28	-2685.37	18570.2	108493	-789.208
83	G11	1	-7895.8	-4755.8	-2778.59	-487.093	-740.746
84	G12	1	-9866.14	-621.823	-1668.58	-1341.46	-402.759
85	H1	1	-8869.73	-918.755	8672.49	93249.4	-931.611
86	H2	1	-7147.3	451.034	9940.99	96674.7	228.387
87	H3	1	-4587.97	882.213	14482.9	98059.4	226.966
88	H4	1	-1154.22	-167.807	16936	102359	478.51
89	H5	1	-3010.6	-736.696	15637.2	109109	-4621.63
90	H6	1	-8093.87	76.941	17711.1	112392	-264.099
91	H7	1	-5445.04	939.666	17578.8	115529	-371.863
92	H8	1	117.068	2100.61	17236.5	107282	180.951
93	H9	1	-5098.59	153.665	-498.05	-484.201	-817.019
94	H10	1	-9043.32	-360.051	996.113	-55.9291	61.1433
95	H11	1	-7734.84	-604.637	-1097.54	-710.878	-227.649
96	H12	1	-9033.96	2401.77	1679.18	-178.405	199.363
1	A1	2	197062	21572.8	6905.59	87655.3	-855.456
2	A2	2	198170	17610.4	7501.06	81795	-1423.54
3	A3	2	179923	15989.3	6030	65833.2	310.328
4	A4	2	284428	20758.1	12213	100588	-250.668
5	A5	2	261965	21892.1	13856	94834.1	-688.872
6	A6	2	285726	22970.1	12342	96172.9	387.117
7	A7	2	246851	20780.2	12610.8	87746.4	7491.44
8	A8	2	211456	19113.9	12644.2	84555.2	-2005.25
9	A9	2	-4416.06	1022.39	-143.55	564.42	-373.236
10	A10	2	205751	19046.7	10147.6	83478.9	-767.698
11	A11	2	-10194.1	14.0444	-3629.5	-1764.89	-1570.96
12	A12	2	1442.62	375.168	1007.6	-999.515	-901.201
13	B1	2	207217	20005.6	7700.93	79753.7	-351.764
14	B2	2	231559	21288.4	10068.5	87636.7	185.934
15	B3	2	225127	19461.3	11450.4	81028.4	-193.424
16	B4	2	220191	19417.5	10767.5	79565.4	-116.276
17	B5	2	255086	22480.1	14456.6	94037.8	-1507.2
18	B6	2	259763	23415.6	14072.3	99618.9	463.727
19	B7	2	251798	20997.8	16581.8	91347.9	-1413.48
20	B8	2	255569	22384.2	15595.5	100976	224.833
21	B9	2	-881.894	2107.19	1362.28	1386.44	380.688
22	B10	2	-996.274	23.3495	-603.318	151.841	245.424
23	B11	2	6257.57	354.472	755.995	437.199	752.066
24	B12	2	-3799.53	920.889	-1216.65	-553.684	-96.1291
25	C1	2	250688	22135.7	9427.67	93892.8	-132.191
26	C2	2	251429	22653.9	11854.3	90794.6	-751.2
27	C3	2	260487	22081.2	13616.7	91964.5	541.556
28	C4	2	265238	22579.5	15832.5	94315.4	-1575.78
29	C5	2	281774	23113.8	17263.5	95374.4	604.431
30	C6	2	277298	23578.9	16297.7	99980	310.587
31	C7	2	261018	23550.4	15497.5	98988.5	-36.8931
32	C8	2	282141	27246.5	18891.4	107429	463.007
33	C9	2	-3996.95	-837.306	138.393	455.233	-2232.66
34	C10	2	252692	26455.6	19091.6	103190	-1645.28
35	C11	2	-2316.61	1571.21	1650.61	-234.074	-1391.48
36	C12	2	-4584.8	-6243.18	-39257.7	-19323.9	-291.521
37	D1	2	248177	23017.6	8939.57	93690.9	1248.19
38	D2	2	249824	21624.1	12485.8	93147.7	700.92
39	D3	2	241747	21269.5	12410.7	89108.8	-758.256
40	D4	2	277103	22313	15595.9	101871	166.726
41	D5	2	299502	23672	19513.8	106584	-3234.18
42	D6	2	349791	29969.2	23820.5	110977	-563.426
43	D7	2	325449	28583.2	21345	113241	-1129.86
44	D8	2	280440	24440.8	20328	105146	933.115
45	D9	2	3454.08	631.433	-1298.19	119.877	569.535
46	D10	2	797.821	-1084.29	-1281.42	-1384.1	493.69
47	D11	2	-66.7833	1093.19	-2760.58	-655.137	298.035
48	D12	2	-4721.33	1049.88	327.699	-828.202	-1091.24
49	E1	2	89038.5	11684.9	10067.6	113564	-1242.25
50	E2	2	96074.2	12563	11882.4	105649	-265.469
51	E3	2	107131	12824	16339.9	116421	-89.4627
52	E4	2	116359	14047.7	19216.1	120300	353.358
53	E5	2	110676	13902.8	22051.9	125453	-800.706
54	E6	2	212342	27540.4	31219	141868	6379.85
55	E7	2	239198	30929.1	35079.7	157410	10379
56	E8	2	121884	16695.8	23367.6	134886	-1596.67
57	E9	2	7616.78	457.243	2438.09	305.139	-5678.39
58	E10	2	98516.1	14589.4	19749.9	127458	-1320.96
59	E11	2	-8347.94	485.574	-1648.55	-3041.73	650.076
60	E12	2	-6884.76	-1607.84	-2892.78	-568.381	-902.96
61	F1	2	93319.6	13489.2	11589.2	117776	123.05
62	F2	2	99854.2	14434.3	15195.9	119377	-447.761
63	F3	2	99334.3	13457.3	15133.4	118367	57.3488
64	F4	2	109529	15371.9	17954.7	116643	1922.89
65	F5	2	120190	16581.5	23315.1	137660	-767.64
66	F6	2	132328	17135.2	25114.6	145568	-1700.27
67	F7	2	117454	15754.4	24887.5	141601	729.374
68	F8	2	111642	14780.3	21870.3	129416	490.489
69	F9	2	-2159.93	843.091	-1022.33	-745.326	-1206.98
70	F10	2	3999.82	1409.2	1816.74	2664.69	3148.22
71	F11	2	1974.97	-452.929	-987.805	-276.652	-2267.99
72	F12	2	-11313.4	-1895.97	-2176.85	-2209.48	-2319.59
73	G1	2	76007.5	12049.1	10049.8	103721	-996.924
74	G2	2	94721.5	12483.4	13047.2	123039	154.728
75	G3	2	99066.5	12347.4	16704.5	119502	58.9724
76	G4	2	90633.6	11520.2	17252.2	121455	-676.259
77	G5	2	114894	16157.9	20084.2	133111	-907.826
78	G6	2	110401	13862.2	22555.5	136253	-565.303
79	G7	2	105970	11433.8	20616	132739	-2515.04
80	G8	2	113611	13563.7	19393.1	125785	2174.16
81	G9	2	-3846.09	-3274.59	676.793	-3267.5	-1979.35
82	G10	2	86385	9215.63	17869.7	119082	367.443
83	G11	2	-5647.58	-2279.86	1009.35	-599.395	-674.884
84	G12	2	-5445.24	-1519.69	-1196.71	-668.995	-265.072
85	H1	2	72461.8	12016.3	8507.75	102251	-590.462
86	H2	2	76098.9	11273.3	11065.8	106581	83.377
87	H3	2	76890.1	11584.2	14126.8	106433	-770.99
88	H4	2	83200.8	12548.3	16635	114130	1242.43
89	H5	2	94999.1	12451.5	17210.6	122294	-6025.16
90	H6	2	92331.5	13421.7	18961.9	123453	87.2558
91	H7	2	97946.5	14182.3	18181.2	128148	-970.948
92	H8	2	97690.7	13721.3	19136.4	119180	-198.032
93	H9	2	1345.99	-495.03	11.5233	-302.149	1269.87
94	H10	2	-3774.29	347.162	384.567	-1085.47	1475.12
95	H11	2	-3222.22	-700.24	104.915	-99.9902	-1364.66
96	H12	2	-7734.06	1779.66	3154.64	321.156	912.904
1	A1	3	14861.3	3017.22	6600.79	81011.3	-1026.79
2	A2	3	13884.8	1111.18	7075.93	73727.4	-1787.22
3	A3	3	16960	3249.85	5974.71	60817	-644.171
4	A4	3	26200.2	1932.87	11811.6	91629.8	-657
5	A5	3	22167.7	1340.57	13460.3	86970.1	-146.453
6	A6	3	31649.3	3022.51	14126.6	88175.4	-773.635
7	A7	3	29510.7	3343.5	12104.9	78589.2	5898.38
8	A8	3	17497.1	2709.59	11497.5	75185.6	-159.98
9	A9	3	-7704.42	-1404.44	-1135.19	-1305.54	-827.587
10	A10	3	16135	2529.49	10689.4	78393.4	-243.015
11	A11	3	-10815.4	-2871.85	-4687.58	-2703.21	694.545
12	A12	3	-8049.43	-579.6	236.987	-1100.35	-1347.75
13	B1	3	21275.3	2061.93	7318.87	74031.5	-867.396
14	B2	3	24351.7	3761.12	10570.4	81446.7	-116.184
15	B3	3	22702.2	2917.86	10563.4	74572.6	450.233
16	B4	3	19964.7	2934.14	11521.1	73366.5	-1090.6
17	B5	3	23013.2	2737.47	13397.9	84803.5	-1663.17
18	B6	3	30005.2	4195.15	13889.3	90804.7	-375.905
19	B7	3	25462.9	4344.59	14911.9	85499.6	1099.07
20	B8	3	29495.5	1895.85	16932.6	92386.6	-761.009
21	B9	3	-4179.38	993.715	1535.94	313.354	640.715
22	B10	3	-5164.09	-1287.48	-1106.3	-1361.92	-2677.5
23	B11	3	473.195	-63.6181	691.113	-607.103	730.968
24	B12	3	-6840.54	1952.22	-898.769	-1042.45	-718.309
25	C1	3	29132.9	3165.43	8373.49	87101.6	-628.557
26	C2	3	33873	4162.44	11798.8	84206.9	1139.34
27	C3	3	31413.2	3401.75	13594.6	85615.7	362.181
28	C4	3	31506.6	3873.03	14214.8	88153.1	-75.1277
29	C5	3	33893.8	5045.82	14289.7	89106	57.374
30	C6	3	32444.4	3681.94	14977.9	93200.3	294.216
31	C7	3	31961.6	3789.54	15010.4	92569.8	-1662.81
32	C8	3	34100.2	3858.56	18752.1	99493.5	291.973
33	C9	3	-8288.45	1205.1	-64.2934	827.069	-1876.75
34	C10	3	26098.3	4267.67	15707	95916.3	337.425
35	C11	3	-3635.78	-393.031	-177.869	-408.047	1188.68
36	C12	3	-7390.85	-5646.34	-44847.9	-20068.3	-650.794
37	D1	3	24326.9	2734.13	9953.8	86000.7	99.6381
38	D2	3	27294.2	2832.06	11304.6	86747.9	818.494
39	D3	3	27701.4	4124.57	12194.8	83020.4	830.947
40	D4	3	29463.4	3937.24	15705.6	95798.7	-1446.87
41	D5	3	38251.1	2711	18130.6	100433	-1206.58
42	D6	3	86437.9	9627.72	22253.1	104108	-1276.89
43	D7	3	57988.1	6957.23	23475.2	102210	-839.718
44	D8	3	36127.5	4810.96	17947.6	97838.7	1567.62
45	D9	3	-2504.73	854.42	748.634	-320.283	-1222.34
46	D10	3	-2487.19	877.133	1115.96	-185.14	-891.97
47	D11	3	-2842.69	742.61	-901.042	121.404	-929.59
48	D12	3	-9279.38	791.544	-716.929	-850.604	-2789.16
49	E1	3	-5845.48	-183.358	11074.6	103773	-352.895
50	E2	3	573.933	-411.07	12485.6	97477.2	-1096.5
51	E3	3	3061.88	663.492	17076	109606	916.227
52	E4	3	5835.87	553.177	21237.3	112505	482.383
53	E5	3	3357.94	83.1063	21814	115432	-1976.03
54	E6	3	55301.1	10228.1	27864.9	130610	4375.55
55	E7	3	55023.9	7920.01	31178	139453	4526.47
56	E8	3	8358.3	1484.33	24314.6	126007	1164.32
57	E9	3	2297.93	-2016.97	2065.59	-131.422	-5145.12
58	E10	3	4098.78	-315.697	22042.5	119911	-709.773
59	E11	3	-11710.5	-281.217	-2639.28	-2153.47	245.719
60	E12	3	-11567.2	-1297.63	233.366	-997.955	-320.558
61	F1	3	-2724.39	-16.8991	10744.5	108466	-202.14
62	F2	3	733.307	1196.22	16479.1	110558	201.649
63	F3	3	-4309.26	-1174.53	16361.9	109803	-2703.76
64	F4	3	11093.1	1987.04	19035.3	109361	1782.78
65	F5	3	4912.86	2927.25	21528	128594	-431.163
66	F6	3	6674.05	1649.41	24147.8	133889	-592.108
67	F7	3	2325.7	1902.55	25384.3	133923	1349.02
68	F8	3	7345.12	2375.56	21111.3	119904	2963.45
69	F9	3	-4452.07	-1550.32	-198.862	558.862	1625.7
70	F10	3	2196.49	-1411.81	2033.02	1610.65	2803.23
71	F11	3	-1316.98	-92.0775	-211.558	342.189	-1093.18
72	F12	3	-16823.5	-1544.81	1577.13	-1482.62	-2237.77
73	G1	3	-5803.59	538.2	9511.96	96940.1	-479.337
74	G2	3	886.884	235.036	13067.8	114972	-334.96
75	G3	3	4231.45	2810.71	15197.9	110195	214.545
76	G4	3	-12497.8	-1300.38	19013.8	112129	-884.779
77	G5	3	8393.92	2524.19	20306.2	124354	1113.14
78	G6	3	2127.53	-350.749	21801	124954	665.298
79	G7	3	296.387	-2313.31	20396.6	121572	-1037.48
80	G8	3	10479.1	670.855	19094.9	114013	-782.396
81	G9	3	-7907.23	-3200.66	1074.54	-2183.67	-2717.22
82	G10	3	1413.72	-2145.65	19717.6	109356	-1770.84
83	G11	3	-6081.24	-24.3415	285.545	-1383.14	-731.922
84	G12	3	-9999.96	-1156.11	-1177.48	-1544.11	-884.766
85	H1	3	-5834.12	757.773	8348.18	93759.6	-332.272
86	H2	3	-6098.36	435.876	9850.34	97983.2	572.074
87	H3	3	-6437.29	266.613	13503.4	97581.5	-1335.88
88	H4	3	-1911.62	2099.68	15701.1	104485	-874.436
89	H5	3	-1652.97	-1301.22	15448.7	112126	-5497.84
90	H6	3	-7583.97	-359.475	17059.1	113739	-1138.44
91	H7	3	-2618.91	1116.53	21282	117427	-741.353
92	H8	3	74.7991	1266.75	17679.8	109398	-936.821
93	H9	3	-3528.03	-488.493	495.566	-886.284	-242.816
94	H10	3	-6882.48	-221.344	439.243	-992.21	-1030.87
95	H11	3	-4425.56	-441.426	-2027.33	-199.54	-870.656
96	H12	3	-9320.63	1363.46	1344.93	631.499	744.532
1	A1	4	198593	20971.6	7102.11	86844.4	-2095.46
2	A2	4	197522	18487.5	5897.23	80343.3	-2725.1
3	A3	4	180093	15511.6	6245.08	65682	758.124
4	A4	4	284016	21949.9	11747.1	102338	862.726
5	A5	4	263264	20936.2	12872.9	95185.3	-525.429
6	A6	4	284906	24145.9	12730.2	96523.4	-987.924
7	A7	4	249442	21044.9	11769.4	87734.5	8413.98
8	A8	4	213725	18554.9	11928.2	84951.4	-398.425
9	A9	4	-3043.76	2034.42	139.571	-196.472	-748.506
10	A10	4	207471	22150.6	8723.61	85139.6	-972.282
11	A11	4	-8578.38	-1160.81	-3931.82	-723.964	54.7477
12	A12	4	3963.29	1597.02	2281.35	-1127.4	-1344.32
13	B1	4	207026	18233	7448.18	79768.7	-601.631
14	B2	4	232697	20315.4	8891.78	88430.2	962.957
15	B3	4	227784	20037.4	10461.9	80666.3	1113.57
16	B4	4	220417	18999.7	11574.9	81121.2	-608.641
17	B5	4	253245	21049.2	16036.5	94424.7	-1201.01
18	B6	4	260029	21153.6	15009.7	99413.8	-370.942
19	B7	4	253590	21691.5	14926.2	93636.3	109.526
20	B8	4	257197	21999.6	16001	101441	-1315.3
21	B9	4	-948.002	1378.11	965.214	1434.56	380.476
22	B10	4	-1578.03	2021.75	790.12	-1552.41	190.561
23	B11	4	7214.99	-285.779	-365.665	650.137	213.918
24	B12	4	-3811.8	499.43	233.026	-876.649	-672.36
25	C1	4	250449	22969.1	8777.68	94007	-93.9956
26	C2	4	252803	22034.5	11346.5	91753.2	462.683
27	C3	4	260521	22646	11890.6	92872.2	500.641
28	C4	4	267731	23378	13875	95844.2	213.031
29	C5	4	277484	22843.2	15127.6	97017.2	339.142
30	C6	4	280566	22506	16816.6	100758	-702.273
31	C7	4	262664	20997.8	15771.9	100374	-1110.44
32	C8	4	283719	25290.2	17448.9	108885	-1330.77
33	C9	4	-3997.34	-200.027	386.797	800.92	-1149.43
34	C10	4	256141	25092.4	17931.4	103791	-328.528
35	C11	4	-1106.56	854.484	-685.36	482.372	430.34
36	C12	4	-2161.2	-8454.45	-41613.6	-18403.4	222.082
37	D1	4	247322	25684.3	10783.8	93853.8	1156.79
38	D2	4	250350	22045.7	12314.5	95044.6	625.331
39	D3	4	245103	20283.5	13087.4	90089.1	-31.883
40	D4	4	274808	22568	15023.7	102617	-945.436
41	D5	4	302027	23966.1	18618	108844	-1170.63
42	D6	4	337375	28930.5	22100.3	110412	736.384
43	D7	4	314329	28743	22147.5	112808	401.69
44	D8	4	278284	26595.6	20106.8	105412	-579.72
45	D9	4	3545.18	730.406	2028.28	-375.31	316.726
46	D10	4	2423.21	569.639	892.23	-448.224	-622.61
47	D11	4	784.166	912.031	-537.525	-885.09	-415.23
48	D12	4	-3626.25	1166.74	883.925	-1124.32	-1043.19
49	E1	4	87855.9	12142.2	11380.6	114579	643.764
50	E2	4	94568.9	12033.5	15466	106302	-1546.19
51	E3	4	105545	13378.3	17344.6	118889	-1096.07
52	E4	4	114920	12763.2	19366.6	123606	-206.615
53	E5	4	111617	15193.9	22307.6	126933	-1999.48
54	E6	4	182734	24536.9	28646	140496	4943.96
55	E7	4	191173	27176.3	31134.3	152411	6101.33
56	E8	4	121827	17822.9	26778.8	136744	-1139.61
57	E9	4	7725.3	2238.52	2793.19	-37.4898	-4540.02
58	E10	4	100458	14820.3	22602.7	130073	-1868.22
59	E11	4	-4654.57	554.71	-3104.87	-3092.33	-56.1406
60	E12	4	-5925.82	300.156	-1671.07	-819.605	-559.324
61	F1	4	94430.4	13391.6	12140.6	119187	124.231
62	F2	4	99657.3	14784.7	16049.8	120663	-450.301
63	F3	4	100619	13653.2	16470.3	121298	-1847.9
64	F4	4	113156	14695.2	21199.3	118417	1499.46
65	F5	4	118758	16863.4	21901.2	141691	-386.064
66	F6	4	129236	16904.1	23693.6	148387	-1349.63
67	F7	4	120275	16751.6	25016.3	144154	394.398
68	F8	4	113515	16067.6	22462.2	131876	195.868
69	F9	4	881.521	1025.89	-1008.62	-561.863	-717.366
70	F10	4	10439.6	3589.67	1080.91	2395	3979.19
71	F11	4	3672.47	-27.8473	-813.202	921.98	-2937.14
72	F12	4	-9779.91	102.684	-1948.64	-392.344	-2649.12
73	G1	4	76646.9	11981.8	9246.78	105141	-203.138
74	G2	4	93111	12710.2	13391.4	125799	-205.052
75	G3	4	99118.9	11565	16300.1	120238	1134.4
76	G4	4	89702.9	12159.6	18778.1	121959	-745.554
77	G5	4	113555	16204.2	21402.6	135379	-668.847
78	G6	4	110155	13420	24329.4	137345	-1201.57
79	G7	4	107630	12665.3	20854.1	134362	-2420.99
80	G8	4	114465	13295.9	20975.3	126702	-124.314
81	G9	4	-2921.9	-2097.21	-412.952	-2206.12	-951.556
82	G10	4	85788.7	8593.39	17054.3	121180	-340.937
83	G11	4	-1584.99	-1185.21	74.6738	-2261.85	152.548
84	G12	4	-4420.66	-1570.71	-1114.66	-836.484	35.0387
85	H1	4	72573.3	12709.3	8509.67	102604	-45.587
86	H2	4	76883.8	12829.5	10316.9	108020	371.269
87	H3	4	75901.6	13271.3	14659.6	108015	-772.151
88	H4	4	84534.5	12912.3	17212.8	115128	-816.5
89	H5	4	94017.5	14183.8	17131.9	123913	-4073.65
90	H6	4	92668.2	15594.9	18402	124651	-2532.87
91	H7	4	99611.1	15047.2	19249.9	128679	1317.22
92	H8	4	95993.4	15493.8	19266.9	120423	-833.915
93	H9	4	2294.39	753.792	-651.912	-310.692	540.6
94	H10	4	-3846.35	-1281.18	2015.41	-833.37	-1869.43
95	H11	4	-1278.25	-45.8993	537.45	-25.1814	-1380.78
96	H12	4	-5665.92	2091.47	3999.38	667.868	2334.32
1	A1	5	14924.1	1504.59	7893.91	81226	-2334.35
2	A2	5	13903.8	1192.56	7158.79	75032.8	-1170.21
3	A3	5	16567.2	1560.34	7040.65	60872	-780.824
4	A4	5	27319.9	2539.31	12152.2	92076.2	869.117
5	A5	5	25393.9	2229.42	12545.7	86911.1	-259.543
6	A6	5	32295.9	2281.31	14120.6	90256.8	-569.382
7	A7	5	31289.9	5392.85	10716.4	79853.8	7067.62
8	A8	5	16216.1	2103.06	13381.2	76885.7	-1545.05
9	A9	5	-6642.45	17.8505	1318.32	-1267.74	-1849.31
10	A10	5	15570.5	1751.48	9582.42	80049.3	242.949
11	A11	5	-11067.2	-2200.94	-2383.05	-2291.01	-202.528
12	A12	5	-4755.02	122.79	-1760.48	-1072.13	-737.036
13	B1	5	20988.4	2576.7	6842.68	74689.4	-324.258
14	B2	5	24525.8	3676.84	9824.92	81110.5	468.538
15	B3	5	21032.5	2301.49	9873.4	76024.7	37.6592
16	B4	5	21037.4	2214.42	10875.5	73758.8	-485.49
17	B5	5	23783	2043.46	14097.2	85751.8	-1456.07
18	B6	5	30830.6	4414.14	15218.7	90972.7	-360.73
19	B7	5	23987.8	3791.74	14553.7	86060.1	1433.87
20	B8	5	29670.4	3610.69	17241.8	94786.6	-365.829
21	B9	5	-3100.73	-1264.58	1534.88	1042.9	640.864
22	B10	5	-4593.5	1041.01	1930.47	-858.444	-2798.26
23	B11	5	2967.43	-1963.08	414.533	74.2319	516.709
24	B12	5	-6674.47	212.532	-174.304	998.281	-1071.38
25	C1	5	29570.1	3270.25	8461.2	86437.1	-1201.87
26	C2	5	33543	3833.18	12905.2	85174.6	-377.645
27	C3	5	29592.1	3312.8	12597.8	85710.1	-287.908
28	C4	5	30452	3092.05	12962.8	88543.7	-1140.92
29	C5	5	33809.3	2376.18	15924.1	88185.5	-546.908
30	C6	5	34575.3	3518.8	17837.6	95487	149.743
31	C7	5	31117.7	2145.92	17950	92865.1	-128.736
32	C8	5	31645.3	3542.78	18694	100443	-210.694
33	C9	5	-6679.25	-651.479	328.653	1565.75	-1275.41
34	C10	5	27835.9	2015	17619.7	97594.6	-623.642
35	C11	5	-3400.94	632.214	617.98	-330.219	43.9944
36	C12	5	-6440.14	-6020.77	-40911.6	-19827.5	-1078.65
37	D1	5	26584.2	3279.8	9773.49	86464.4	-388.87
38	D2	5	29287.6	4222.41	11124.5	87062.7	1100.71
39	D3	5	29054.9	4643.77	12645.9	84288.2	651.345
40	D4	5	30132.3	4114.68	16840.5	97338.5	-1382.11
41	D5	5	37375	3408.56	17377.4	100956	-900.447
42	D6	5	80085.4	8465.25	22920.3	103063	307.714
43	D7	5	58592.5	5600.04	21938.2	102732	-500.329
44	D8	5	35836.7	5792.27	18842.5	96920.5	-2241.28
45	D9	5	467.625	184.398	1635.08	-78.3289	784.772
46	D10	5	-2507.03	-1293.63	-593.284	-1134.4	250.471
47	D11	5	-2011.91	2406.86	1779.44	-1819.59	-573.576
48	D12	5	-7923.04	409.08	-75.8656	-196.617	-1529.29
49	E1	5	-6010.13	-218.692	10356.6	105684	-955.726
50	E2	5	-2206.48	104.344	13555.6	98045.2	-505.862
51	E3	5	3931.05	-670.754	16277.4	109088	-662.224
52	E4	5	7438.41	1181.35	19124.8	115717	-746.004
53	E5	5	2787.1	754.715	22853.8	116501	-1545.83
54	E6	5	51959.6	9832.54	26191.7	129097	2129.73
55	E7	5	56675.4	8260.32	30701	140232	5655.88
56	E8	5	8194.11	1949.95	27866.7	127084	-691.594
57	E9	5	2098.88	1565.89	543.396	-123.492	-4362.89
58	E10	5	5129.58	865.5	20391	120567	-1858.25
59	E11	5	-9001.48	-184.251	-4743.31	-2466.52	-947.564
60	E12	5	-10564.9	-1088.82	-856.785	-917.12	-294.823
61	F1	5	-3448.92	1231.5	12147.4	109820	366.83
62	F2	5	2170.91	1484.96	15588.6	110153	-1152.75
63	F3	5	-2108.43	1694.34	16107.7	111926	-1140.21
64	F4	5	12333.5	2237.17	19819.9	110509	551.113
65	F5	5	4475.05	2720.42	23170.1	130321	-1662.25
66	F6	5	5189.39	884.617	24267.5	136220	-1544.74
67	F7	5	1424.33	1615.88	24101.7	133869	-1271.25
68	F8	5	5334.46	3113.37	22974.3	120267	336.882
69	F9	5	-4165.75	-1217.3	-1902.96	1599.92	695.122
70	F10	5	3141.94	1151.75	768.749	3098.79	3537.85
71	F11	5	-1442.05	-2247.94	-783.143	315.384	-1104.13
72	F12	5	-16323.3	-2610.08	-1396.3	-242.562	-1352.27
73	G1	5	-2873.24	1210.77	9974.36	97371.8	-547.296
74	G2	5	907.521	961.367	14104.3	116957	127.976
75	G3	5	4318.57	-1099.78	17850.4	111291	408.951
76	G4	5	-14660.4	-1900	19117.9	113858	-1025.66
77	G5	5	7508.25	-245.658	20487.1	124119	83.9449
78	G6	5	3164.01	-2006.64	22534.4	126033	-159.179
79	G7	5	2836.28	-689.561	20526.7	123836	-1612.33
80	G8	5	11176.1	-1456.21	19165.5	114562	-209.607
81	G9	5	-6610.78	-1985.6	1032.1	-2817.47	-1647.48
82	G10	5	1027.78	-1501.96	17467.3	110606	722.82
83	G11	5	-4711.83	-2908.88	-706.721	-623.747	-1533.62
84	G12	5	-7769.77	-2920.95	-2440	-1547.91	-1079.45
85	H1	5	-5795.4	1576.46	8942.46	95572.4	-383.914
86	H2	5	-7263.7	586.671	11023.3	98974.9	109.75
87	H3	5	-6033.26	1064.7	13911	98324.6	468.029
88	H4	5	-1641.19	1778.45	16208.4	104269	-934.261
89	H5	5	-2841.43	-529.77	15981.2	113309	-4560.82
90	H6	5	-7074.18	1027.69	18626	115128	-1703.22
91	H7	5	-2629.79	691.426	19954.5	118779	-713.369
92	H8	5	586.678	900.177	19263.3	109663	129.051
93	H9	5	-5036.4	152.642	-462.939	-593.056	-218.606
94	H10	5	-5322.81	-1336.79	72.0332	-18.3829	489.729
95	H11	5	-4262.86	-1490.68	286.678	-646.937	-292.012
96	H12	5	-8429.14	875.733	2858.78	615.976	337.866
1	A1	6	194884	21221.9	6377.27	88925.4	-219.337
2	A2	6	199063	18018.4	6757.19	82132.7	-1171.78
3	A3	6	181013	16185.5	6725.6	66674.6	517.471
4	A4	6	285607	22291.9	12187.2	103037	-501.386
5	A5	6	264467	20317.1	12439.3	96907.3	-837.084
6	A6	6	282710	24391	13787.8	98959.9	-558.594
7	A7	6	250964	21105.1	12912.5	87482.4	7465.96
8	A8	6	213917	19095.9	12660.6	85249.3	834.79
9	A9	6	-2085.97	890.749	183.895	-924.359	794.995
10	A10	6	209228	21471.6	12410.7	86913.4	62.0993
11	A11	6	-5864.68	-1666.41	-4443.08	-1500.9	544.615
12	A12	6	6331.01	-275.81	-298.144	-1175.9	-620.239
13	B1	6	207983	18929.7	6711.93	80784.6	88.7444
14	B2	6	231038	20731.6	9511.74	88287.6	-199.842
15	B3	6	226855	19111.4	10265.2	81642	870.023
16	B4	6	222334	19006.8	11435.7	81999.8	-280.846
17	B5	6	254025	20479.5	13287.1	95776.8	-371.667
18	B6	6	259193	22628	15468.2	101478	151.18
19	B7	6	251959	20252.3	14814.9	93746.8	-1120.92
20	B8	6	259756	21964.1	16762.9	104109	1055.24
21	B9	6	739.376	247.208	1186.97	2143.72	1071.82
22	B10	6	660.654	2085.32	-934.594	-571.343	563.964
23	B11	6	6701.15	356.737	-39.9449	164.496	1018.3
24	B12	6	-3425.58	1009.19	-1540.54	617.231	-1482.43
25	C1	6	250722	22387.1	8683.44	95276.9	35.4313
26	C2	6	251866	21235.9	12034.6	92462.4	959.195
27	C3	6	260136	21227.4	13608.7	93765.3	708.411
28	C4	6	268831	21893.3	15089.5	96639.7	-1094.94
29	C5	6	277063	23853.6	15174.2	98329.5	-753.927
30	C6	6	281114	24218.2	15869.7	102439	719.586
31	C7	6	262884	22007	14935.9	100789	11.8758
32	C8	6	282992	24307.9	16763.3	109160	67.4304
33	C9	6	-1678.03	455.098	-411.784	840.952	-973.012
34	C10	6	257793	24552.7	19865.8	104951	-852.824
35	C11	6	1276.14	1741.58	-1194.57	279.006	102.228
36	C12	6	-1143.12	-8439.87	-42697	-18758.1	327.184
37	D1	6	251124	22827.9	9463.81	94140.8	44.5153
38	D2	6	251797	21894.6	11309.3	95214.7	1494.04
39	D3	6	245672	21442.7	12540.1	91506.5	1044
40	D4	6	277595	23267.5	16492.2	104829	-144.856
41	D5	6	302096	24359.1	18377.4	110194	-1803.16
42	D6	6	331715	28426.9	23735.9	110719	-1020.29
43	D7	6	313117	28885.8	20819.5	114323	442.722
44	D8	6	277438	25962.1	20069.6	105909	199.504
45	D9	6	6334.15	235.124	1278.72	1535.42	721.14
46	D10	6	2580.01	225.791	1745.63	313.934	1108.67
47	D11	6	3819.5	-57.6861	-330.823	118.238	-880.122
48	D12	6	-453.65	-194.144	-550.101	85.9758	-592.789
49	E1	6	88603.6	11823.3	10791.7	114974	-152.601
50	E2	6	93681.2	13038.9	13497.9	107261	-430.657
51	E3	6	105824	12458	17727.2	120026	596.592
52	E4	6	117090	14103.9	18175.5	125004	1507.93
53	E5	6	110646	15609.2	21499.1	127520	-215.196
54	E6	6	175310	24469	27456.4	139989	6129.23
55	E7	6	188099	24535.5	32291	153299	7424.26
56	E8	6	122916	16363.5	27320	137417	2107.22
57	E9	6	8426.27	313.797	217.675	-514.079	-6073.47
58	E10	6	99752.5	14917.6	22758.1	131353	530.45
59	E11	6	-6167.48	747.909	-1659.37	-2155.43	-716.229
60	E12	6	-3113.94	-871.833	706.349	-609.079	587.306
61	F1	6	94534.9	14757.5	11172.7	120713	-530.035
62	F2	6	100322	13984.9	15103.8	120436	277.638
63	F3	6	100780	14020.5	15579.8	122380	425.008
64	F4	6	115698	15700.6	18878.6	119535	2354.73
65	F5	6	120254	14441	21752.5	143381	-931.966
66	F6	6	129931	18076.7	25090.9	149358	64.028
67	F7	6	118399	15894.3	23907.7	146744	723.468
68	F8	6	113337	16230.6	22139.2	131648	154.558
69	F9	6	493.143	1122.41	928.672	1280.36	-764.046
70	F10	6	12110.6	872.341	1154.01	3130.05	5033.54
71	F11	6	5198.65	1195.71	1095.53	-156.518	-2488.67
72	F12	6	-9811.69	860	-3411.46	-1762.2	-1909.7
73	G1	6	77754.9	11428.2	9822.86	106059	-871.911
74	G2	6	94724.2	13141.6	13503.4	127642	360.228
75	G3	6	100950	13995.3	16599.9	121497	892.39
76	G4	6	90561.9	10930.9	19506.4	124752	-2205.39
77	G5	6	117103	15727.5	20131.6	136336	-661.192
78	G6	6	111794	12468.5	21858	138205	406.753
79	G7	6	108161	11472.9	22918.6	135163	-622.971
80	G8	6	112324	10003.8	19005.8	123962	-475.021
81	G9	6	-1618.23	-2057.6	-628.42	-2802.7	-1628.76
82	G10	6	87650.2	9922.72	17341.5	121352	-1132.86
83	G11	6	-2853.46	2.23096	1272.19	-514.273	-1701.19
84	G12	6	-5105.3	-1736.36	1169.19	-1673.11	-1257.64
85	H1	6	73307.3	12861.6	8346.23	103499	264.553
86	H2	6	77854.4	11105	11437.3	108587	400.339
87	H3	6	75059.5	13651.3	14484.2	109055	-834.48
88	H4	6	85081.2	13219.1	15566.9	115858	560.177
89	H5	6	95935.3	14780.6	17797.9	124686	-3769.54
90	H6	6	92668.6	14996.4	19948.4	125696	-1865.39
91	H7	6	99042.1	15044.9	22076.9	128673	-27.4932
92	H8	6	97622.6	13632	20509.5	122576	-408.029
93	H9	6	2543.71	2021.91	2149.9	-455.348	1213.78
94	H10	6	-2076.47	-82.6064	-781.973	-843.56	-243.658
95	H11	6	2898.4	484.538	58.119	-7.0557	235.277
96	H12	6	-5280.68	2716.62	3082.18	1003.31	1483.93
1	A1	7	15695.9	3464.54	7057.72	81701.5	-1284.08
2	A2	7	16388.8	2697.79	7124.86	75002.5	-1530.86
3	A3	7	17805.7	2213.88	5649.44	61731	-316.992
4	A4	7	26690.4	2284.4	10001.5	92478.3	-227.78
5	A5	7	24723.7	2351.35	12405.7	89160.3	-1031.32
6	A6	7	32718.1	2557.8	12731.4	90549.9	-535.58
7	A7	7	30616.8	2842.97	12204.2	79038	5543.91
8	A8	7	17921.2	1156.32	13252.1	76076.5	-37.7395
9	A9	7	-4514.18	1097.62	-1327.62	-925.148	-559.037
10	A10	7	17443.2	3396.38	10192.3	81337.8	-146.076
11	A11	7	-10190.5	-1757.38	-3898.09	-2506.34	752.04
12	A12	7	-4959.46	-770.784	-803.46	-2464.51	354.362
13	B1	7	21613	1540.16	6333.63	74689.1	-619.535
14	B2	7	25694.1	2826.31	10028.6	82773.1	968.081
15	B3	7	21280.1	2396.13	9835.58	74693.5	5.81307
16	B4	7	20374.5	2794.24	11066.7	74735.2	-261.593
17	B5	7	25148.5	2128.9	13564.9	86302.8	-1861.47
18	B6	7	30779.5	3112.2	15881.6	92925.3	-1358.99
19	B7	7	26444.6	3856.01	15659.9	86790.7	1418.04
20	B8	7	31373.5	2148.87	16638.7	95447.7	336.866
21	B9	7	-2479.3	-81.8203	726.324	1818.5	830.11
22	B10	7	-3573.5	-722.774	1671.04	-1518.88	-820.078
23	B11	7	2988.72	-1013.92	221.9	526.77	329.556
24	B12	7	-7429.66	2394.92	-2098.3	345.454	-588.133
25	C1	7	29050.3	3910.33	8212.09	88350.9	-1290.63
26	C2	7	33958.7	4419.24	12142.2	86432.7	858.531
27	C3	7	30616.3	3438.51	13822.6	86535.4	81.5849
28	C4	7	32323.9	4609.81	14201.7	89916.6	-584.601
29	C5	7	36336.6	4499.61	16856.3	89669	2161.59
30	C6	7	33785.7	4151.87	15998.2	95188.2	-954.093
31	C7	7	32198.7	4698.7	16136.7	92604.9	-2661.1
32	C8	7	34346.6	3864.37	19235.3	100487	1965.08
33	C9	7	-4151.27	-876.775	-403.216	576.329	-1894.9
34	C10	7	27682.5	4243.13	16853.5	97754.1	-533.766
35	C11	7	-2092.4	1707.93	-1174.74	-120.463	-105.012
36	C12	7	-2499.17	-7830.57	-42697.8	-18749.4	-597.712
37	D1	7	26178.8	4510.56	11314.1	87062.7	-191.443
38	D2	7	29171.6	3425.92	11482.6	88189.5	-802.78
39	D3	7	27804.9	3841.54	13096.2	84330.6	756.334
40	D4	7	29356.1	3512.17	16055.2	97842.7	-118.079
41	D5	7	38034.7	4243.82	17766.2	101915	-1656.98
42	D6	7	73600.7	8682.94	20820.8	102816	1493.66
43	D7	7	57323.1	6706.54	20409.1	104271	-2192.54
44	D8	7	34269.9	5001.45	19416.4	98910.3	-2535.98
45	D9	7	3819.78	219.191	103.844	-780.26	607.833
46	D10	7	-1491.41	-238.435	828.712	-833.593	-535.247
47	D11	7	-1582.32	746.425	172.479	-1289.51	1320.86
48	D12	7	-7304.74	20.9731	-261.462	-1036.21	-1873.83
49	E1	7	-5696.64	-598.204	11139.6	104537	-86.1053
50	E2	7	-3276.12	232.727	13512.7	98333.2	-737.625
51	E3	7	3884.07	1655.36	16468.8	111006	985.594
52	E4	7	6789.7	-528.939	19911.1	114924	1565.6
53	E5	7	3649.66	1314.64	22263.1	118611	-1257.23
54	E6	7	45997.5	7146.32	28009.6	128707	1807.76
55	E7	7	54629.6	7367.47	30626.7	140385	5035.59
56	E8	7	6597.71	1162.13	26083.2	125967	-724.631
57	E9	7	760.45	1031.81	-2132.11	-577.054	-5421.94
58	E10	7	5248.27	1979.41	20279.8	122911	-170.155
59	E11	7	-5673.65	-740.376	-564.175	-1880.99	-540.903
60	E12	7	-8387.94	-170.161	-2234.83	-848.293	-1320.79
61	F1	7	-3506.11	495.816	11501.2	110901	-29.8827
62	F2	7	4743.62	1714.11	16172.8	110899	-665.35
63	F3	7	-2952.45	1056.35	16282.4	113685	-558.984
64	F4	7	12611.1	3076.44	20083.7	110093	2692.7
65	F5	7	4857.41	3522.53	25095	132164	3008.6
66	F6	7	4802.94	1512.99	25100.8	137148	-2368.19
67	F7	7	-474.902	158.47	24229.1	132863	2994.18
68	F8	7	5825.75	2026.5	22569.2	120747	-196.281
69	F9	7	-3697.5	-526.015	-493.503	-966.118	515.525
70	F10	7	5208.34	1598.51	1253.02	1641.4	2972.89
71	F11	7	-600.546	-1313.4	-1164.51	213.439	739.562
72	F12	7	-18809.7	-2237.02	-3040.25	-2776.07	-2228.27
73	G1	7	-3953.99	336.052	9738.87	98702.9	-375.153
74	G2	7	300.574	851.654	13673.7	119179	-239.613
75	G3	7	4781.16	175.153	16188.1	112629	221.584
76	G4	7	-12022.9	-2130.5	18497.4	113345	-1668.91
77	G5	7	7086.08	1551.82	21915.8	125726	-191.14
78	G6	7	1018.06	-2215.09	23068.4	125925	-1148.98
79	G7	7	2113	-636.788	23965.4	123235	-1580.15
80	G8	7	12468.1	-171.423	20805.4	114251	-291.94
81	G9	7	-4547.4	-3632.1	1635.05	-3238.06	-1026.68
82	G10	7	2382.63	-3424.01	18610.1	111815	536.292
83	G11	7	-5176.68	-952.519	2393.03	-2748.47	-848.193
84	G12	7	-10418.3	-4578.35	-617.343	-2216.82	-274.997
85	H1	7	-6038.76	1.81545	8851.95	95622.6	-385.441
86	H2	7	-6627.03	1184.64	11456.8	100613	-69.4641
87	H3	7	-4862.77	-296.188	14456.7	99520.8	-89.3722
88	H4	7	-4.36274	1312.14	16989.5	106165	-435.56
89	H5	7	-3788.4	-1016.97	16779.2	114950	-5824.78
90	H6	7	-6896.74	-157.685	18193.9	115804	770.038
91	H7	7	-4335.27	3.4306	19963.4	118536	503.232
92	H8	7	708.504	190.72	17508.3	109714	706.371
93	H9	7	-1792.69	-1553.75	2090.42	39.0343	-579.417
94	H10	7	-5666.48	1427.68	57.4038	-262.086	456.975
95	H11	7	-4435.36	795.809	651.34	506.173	422.972
96	H12	7	-6057.76	3077.78	2864.07	1955.4	618.306
1	A1	8	197769	21717.5	8248.15	88651.9	-2321.18
2	A2	8	198926	17154.2	8487.58	81910.2	-1421.55
3	A3	8	182153	16207.1	6853.88	67811.2	-430.226
4	A4	8	288415	21695.6	12710	102839	-567.786
5	A5	8	264241	22160.7	13790.3	94742.5	-1536.74
6	A6	8	283213	23638.4	14412.7	99718.9	-109.609
7	A7	8	249700	22043.6	13987.6	88408.1	6771.05
8	A8	8	213177	18533.7	13261.2	85575.5	162.01
9	A9	8	48.9769	1975.18	445.389	-281.202	200.738
10	A10	8	211111	21215.8	9522.82	87970.7	-2088.06
11	A11	8	-3476.38	424.317	-1608.23	-1813.68	240.417
12	A12	8	2964.07	2025.43	-781.355	-698.057	-713.537
13	B1	8	209641	19283.8	7630.86	82129.2	-106.792
14	B2	8	231781	20661.2	10287	89343.6	1588.98
15	B3	8	227505	19044	9788.04	82664.8	-913.748
16	B4	8	221096	17670.4	11240.4	82069.2	-323.769
17	B5	8	252927	20745.9	14175.9	97199.2	-938.074
18	B6	8	261296	23379.4	15435.2	101487	40.507
19	B7	8	252894	21369.8	15377.5	94038.2	-1454.57
20	B8	8	257544	22898.6	17315.6	101686	698.344
21	B9	8	595.637	587.409	2041.06	-320.289	620.914
22	B10	8	640.846	-263.06	-943.979	-1309.07	424.822
23	B11	8	8865.96	1958.31	532.516	1222.93	1140.66
24	B12	8	-2499.14	977.103	-294.494	-562.433	-1095.87
25	C1	8	252528	24193	8714.4	95613.1	-756.321
26	C2	8	254508	22753.5	11010.2	94056.4	-246.43
27	C3	8	257808	22266.9	12514.7	93512.7	-372.49
28	C4	8	268834	22628.1	16134.3	96983.5	-546.436
29	C5	8	277176	22619.1	17668.9	98295.1	457.338
30	C6	8	279330	23751.4	17211.3	103380	-348.728
31	C7	8	263258	21097.1	15498.4	101274	-844.834
32	C8	8	282170	25186.8	19466.9	111471	722.773
33	C9	8	-2103.02	-236.608	1840.59	938.363	-1258.36
34	C10	8	255617	24766.3	16509	106236	-560.256
35	C11	8	2393.58	-997.96	132.837	250.294	700.834
36	C12	8	-2351.56	-5245.66	-44291.6	-19200.1	-542.094
37	D1	8	252016	22863.3	9137.61	95559.4	839.572
38	D2	8	254230	23094.2	12015.4	96906.1	271.813
39	D3	8	246342	22684.2	12680.2	91313.2	651.915
40	D4	8	276444	22269.5	16205.3	104940	423.704
41	D5	8	300536	24163	17445.8	110754	-1372.33
42	D6	8	329492	29597.2	21762	110368	-436.901
43	D7	8	311712	27839.5	20929.4	113550	-1297.62
44	D8	8	275880	24725.8	19797.7	105912	-310.124
45	D9	8	6998.19	-565.446	2397.74	1671.19	-689.454
46	D10	8	4414.33	693.798	1501.6	-315.586	-557.922
47	D11	8	3412.28	2593.28	201.641	-953.851	2184.43
48	D12	8	-2493.12	-692.665	-20.0907	-10.9462	97.065
49	E1	8	88518	12046.3	11848.3	116433	198.306
50	E2	8	93325.7	12205.5	13631.7	107570	-606.195
51	E3	8	108293	14019.9	17681.9	121560	-428.143
52	E4	8	116737	13136.1	19339.2	125218	196.379
53	E5	8	112066	14402.4	23923.3	128741	-1647.35
54	E6	8	170312	22650.9	28119	139817	4085.77
55	E7	8	189440	25360.6	29856.2	153578	6652.68
56	E8	8	121129	15084.2	25535	137845	-513.405
57	E9	8	8888.48	1874.76	2572	518.694	-4089.88
58	E10	8	100835	14996	22219.4	132436	-894.088
59	E11	8	-2781.94	-499.903	-2208.89	-3170.67	29.999
60	E12	8	-1819.36	-620.954	-1503.47	581.569	333.18
61	F1	8	95910.9	14629.8	11922.6	122025	121.505
62	F2	8	103732	13515.1	16233.4	120765	72.0865
63	F3	8	104503	13602.5	17790.4	123684	-286.344
64	F4	8	111240	17278.1	20818.3	119438	3040.49
65	F5	8	123544	14977.1	23603.7	143951	-3155.43
66	F6	8	130164	16061.6	24910.6	150026	-2518.23
67	F7	8	121417	16437.2	23238	145862	240.915
68	F8	8	113723	16148.6	23126.8	132282	1668.69
69	F9	8	1975.62	-872.473	-577.188	-206.694	-146.667
70	F10	8	13435.4	2207.71	-60.0069	3041.5	5093.87
71	F11	8	3697.61	905.3	-2107.92	853.996	103.758
72	F12	8	-9290.37	-711.054	-516.162	-2925.7	-3088.15
73	G1	8	78241.5	11248	9690.21	106394	-804.918
74	G2	8	96355.9	13054.1	13528.7	129562	157.118
75	G3	8	99679.7	13126.4	14893.7	122895	647.202
76	G4	8	89457.7	11773.5	17133.3	125329	-131.415
77	G5	8	117330	14009.7	22795.6	136923	-158.774
78	G6	8	112644	14555.8	23157.5	139188	-287.31
79	G7	8	109677	12783.4	22290.9	136857	-2873.17
80	G8	8	113946	11524.3	20801	125913	1314.53
81	G9	8	-1607.85	-3123.55	-5.32726	-4159.59	-184.62
82	G10	8	88940.4	11185.5	17431.3	123365	-620.656
83	G11	8	-1182.61	-820.739	724.257	-1214.46	770.847
84	G12	8	-4953.53	-3299.37	328.642	-1628.67	633.639
85	H1	8	73055.3	13015.6	8028.21	103300	-384.845
86	H2	8	79485.6	12936	11371.3	109904	144.727
87	H3	8	75472.9	12375.8	15927.4	110471	431.298
88	H4	8	84848	13941.6	15877.7	117819	-389.414
89	H5	8	96726	13128.8	15496.3	126196	-4755.33
90	H6	8	91164.2	14170.2	17546.1	127890	-1553.95
91	H7	8	100863	16308.4	19425.5	132316	-37.6039
92	H8	8	96846.1	14774.4	17555.8	121075	-6.62068
93	H9	8	3771.49	-54.1303	375.726	-419.595	17.375
94	H10	8	513.594	-1174.28	559.229	-2017.72	-1072.9
95	H11	8	670.772	-240.061	-1744.15	28.5342	234.987
96	H12	8	-6600.59	-910.186	2202.06	1420.98	1273.35
1	A1	9	15755.9	2016.92	7369.46	82227.5	-1069.24
2	A2	9	16584.8	3047.1	6310.42	74805	-1233.62
3	A3	9	17683	2589.56	5144.74	61315.8	-378.344
4	A4	9	27000.5	1412.19	12306.9	94269.8	-1305.11
5	A5	9	24760.6	3367.83	13259.6	87577.7	-900.928
6	A6	9	33768	1762.01	13301	91125.5	-52.1451
7	A7	9	30042.5	3080.95	13097.5	80847.6	6367.16
8	A8	9	17892.3	2852.36	12838	76961.7	-734.686
9	A9	9	-5032.53	1305.48	-683.813	16.8815	-514.847
10	A10	9	16849.3	3203.54	13010.3	81125.1	-641.735
11	A11	9	-8262.8	-474.635	-5838.11	-1027.15	511.003
12	A12	9	-2842.73	645.203	1051.97	-1090.36	-351.818
13	B1	9	22142.6	2103.3	6746.78	75619.3	-381.209
14	B2	9	24616.6	3569.9	10314.5	83619.9	730.629
15	B3	9	21779.9	1889.84	10098.1	75620.7	1258.67
16	B4	9	20854.1	2475.61	12278.7	75585.1	-858.529
17	B5	9	23842.2	3208.46	15519.5	87958.8	-704.039
18	B6	9	31429	4103.13	17070.3	93708.5	-174.754
19	B7	9	26298.7	3323.14	13930.1	86071	1152.88
20	B8	9	30682.4	2032.78	17388.2	94253.1	-527.996
21	B9	9	-1359.74	-14.7511	1485.05	608.76	1636.86
22	B10	9	-4834.07	-413.011	265.876	-368.531	-1395.18
23	B11	9	3228.27	539.449	696.617	1024.51	737.836
24	B12	9	-6244.28	-360.27	-990.344	-1171.22	-1458.37
25	C1	9	29210	2688.31	9798.21	88927	-1489.29
26	C2	9	34461.6	3757.76	11591.8	86470.5	658.31
27	C3	9	29615.4	4993.38	13090	87848.6	-294.763
28	C4	9	31423.6	4436.08	15745.4	90403.1	-1082.2
29	C5	9	35718.9	3160.06	14893.2	89087.2	1295.7
30	C6	9	33562.6	3942.65	16690.5	95297.3	53.1866
31	C7	9	31004.8	4910.3	14887.6	93109.6	-1023.68
32	C8	9	34102.3	3833.48	16884.4	101353	-1128.42
33	C9	9	-4833.48	-376.977	-71.2916	711.885	246.835
34	C10	9	27238.7	4358.24	16780.4	98584.8	-140.183
35	C11	9	-1050.24	-102.935	-2139.87	227.376	117.1
36	C12	9	-4149.04	-9157.65	-45532.6	-18788	122.841
37	D1	9	26280	3841.82	10212.1	87747.2	451.616
38	D2	9	29113.8	3641.83	12741.8	88541.2	-523.292
39	D3	9	27519.9	3526.61	13006.2	84365.3	-593.231
40	D4	9	31007.5	5250.77	17424.2	96749.4	172.461
41	D5	9	38317.4	5524.01	18414.7	102371	-736.727
42	D6	9	71253.4	8059.42	21466.4	102784	1025.63
43	D7	9	55980.5	7075.3	22514.4	105314	-861.089
44	D8	9	33251.8	6257.92	19148.6	99920.4	1163.72
45	D9	9	5256.85	-593.48	-141.803	63.7771	827.642
46	D10	9	-3132.06	2219.03	16.5067	-322.537	-1490.37
47	D11	9	-2519.51	339.444	847.527	348.999	1319.93
48	D12	9	-5483.79	888.878	2115.37	-1440.1	-1474.98
49	E1	9	-4196.74	32.7563	12425.3	106055	-688.521
50	E2	9	-3474	-73.1751	12685.8	99059.5	-728.071
51	E3	9	4212.83	1009.9	17016.2	111855	1415.8
52	E4	9	6608.5	-414.902	20801.2	116241	-129.754
53	E5	9	5138.29	2690.3	22629.9	119981	-2646.52
54	E6	9	41109.8	6994.3	26861.8	127589	3550.77
55	E7	9	54165.1	9795.58	30155.8	141441	5308.56
56	E8	9	10603.7	1962.83	27551.7	128474	-1567.33
57	E9	9	2149.27	194.096	698.677	-169.968	-3848.4
58	E10	9	3418.81	2252.92	22302.6	122669	-1115.95
59	E11	9	-6960.16	-765.607	-3319.46	-3008.82	-420.052
60	E12	9	-9342.76	-1248.71	-352.177	-1503.59	1898.45
61	F1	9	-3139.03	868.997	12246.3	112438	312.673
62	F2	9	4601.82	790.895	16606.4	112760	-1343.29
63	F3	9	-3608.79	266.018	16524.7	113013	174.372
64	F4	9	13362	-153.63	19138.1	110675	1773.63
65	F5	9	4855.43	2205.89	23912.7	132983	-486.331
66	F6	9	5263.33	1255.33	25655.5	138762	-129.897
67	F7	9	3103.49	164.425	25621.5	134596	-352.587
68	F8	9	6843.1	2674.78	24593.5	122343	-812.289
69	F9	9	-972.216	-717.068	-723.47	732.43	315.638
70	F10	9	5830.37	1756.49	2345.38	2104.4	4595.85
71	F11	9	-1456.48	-157.112	444.493	1374.52	-2419.55
72	F12	9	-14919.1	-2169.67	1642.77	-3785.77	-1201.81
73	G1	9	-2740.52	61.5676	10077.4	98576.8	-811.922
74	G2	9	43.8901	-166.356	14270.7	119994	-252.314
75	G3	9	4565.44	1177.96	17020.3	114871	157.24
76	G4	9	-13419	-1519	18299.5	115849	-1121.77
77	G5	9	8924.21	1983.08	19638.6	127507	-317.411
78	G6	9	2875.49	-384.946	21610.1	127800	694.089
79	G7	9	-931.696	-2707.29	20285.3	126731	-765.747
80	G8	9	11428.4	-1766.44	19357.1	113024	-1575.63
81	G9	9	-6660.08	-1970.8	1593.15	-2575.86	182.826
82	G10	9	1058.86	-2297.01	17620.6	111185	-721.223
83	G11	9	-4326.98	-2564.31	1542.73	-19.6846	35.1151
84	G12	9	-9149.71	-478.604	-74.9268	-2119.1	-820.463
85	H1	9	-5068.54	-238.899	8191.55	95801.9	-273.187
86	H2	9	-7399.41	672.627	11386.4	101508	-813.17
87	H3	9	-5078.94	2088.92	13586.9	100621	-1179.85
88	H4	9	34.3303	867.352	15366.8	106566	392.049
89	H5	9	-3929.07	-261.159	17175.6	115462	-3947.62
90	H6	9	-7862.57	1366.62	18181.1	116233	-1927.85
91	H7	9	-3213.92	278.03	21516.2	119544	-2192.63
92	H8	9	2120.39	796.066	18131.4	110748	895.67
93	H9	9	-1330.12	-996.812	946.566	-751.654	-727.312
94	H10	9	-4423.4	-880.825	161.684	188.541	-229.291
95	H11	9	-3093.23	838.345	432.523	-603.901	-927.635
96	H12	9	-7004.28	388.193	2973.53	1836.31	834.993
1	A1	10	196283	22527.5	7654.25	88721.2	-1021.73
2	A2	10	200985	17295.8	8364.67	82384.5	-1678.51
3	A3	10	180620	15485.2	6757.59	66841.3	1058.4
4	A4	10	286679	21931.1	14662.3	103201	136.174
5	A5	10	265978	21227.2	13802.4	96962	-1469.76
6	A6	10	285833	23362.4	14556.5	100286	-639.845
7	A7	10	250646	22543.4	12197.8	89650.8	7450.47
8	A8	10	213476	19034.1	12056.7	85773.3	631.478
9	A9	10	-957.932	-1193.52	232.706	-85.6623	-1115.32
10	A10	10	213286	21196.7	11530.6	89016	-2.84922
11	A11	10	-5613.06	1781.22	-4547.59	-721.387	369.223
12	A12	10	5415.48	310.749	784.696	-1426.77	-1566.96
13	B1	10	212002	19392.4	6786.73	82388.1	328.97
14	B2	10	232225	21953.1	8418.15	90581.4	-380.041
15	B3	10	227847	18102	11410.6	82313.3	1737.44
16	B4	10	221410	18681.2	12434.1	82375	-369.269
17	B5	10	254967	21835.2	14968.2	97878.3	-1018.41
18	B6	10	260875	23154.8	14831	102192	337.632
19	B7	10	251967	21014.4	14348.4	93887.6	-2603.19
20	B8	10	256519	22598.5	16352.8	103419	144.266
21	B9	10	2230.41	837.522	726.791	757.284	-801.811
22	B10	10	-601.589	2760.88	1058.89	-1731.22	-534.434
23	B11	10	8840.87	750.59	-1958.89	230.738	582.463
24	B12	10	-3368.12	-85.6171	-926.146	-1174.63	672.004
25	C1	10	254419	23063.5	9882.16	96573.6	-36.0533
26	C2	10	254546	22028.9	11310.7	94244.9	982.049
27	C3	10	259180	22281.6	12868.1	95608.1	860.35
28	C4	10	269914	22114.1	14978.4	97535	-1287.21
29	C5	10	277752	22819.6	15681.3	98917.1	462.187
30	C6	10	277681	23002.7	15759.2	103926	882.448
31	C7	10	262931	22611.6	15259.9	100717	-1323.01
32	C8	10	280972	25430.6	18210.8	109630	708.773
33	C9	10	-892.519	58.657	-229.307	2026.87	487.012
34	C10	10	254554	24247.5	17404.4	104509	-50.9922
35	C11	10	2453.22	-1906.38	-1175.74	97.5355	1358.29
36	C12	10	-847.049	-5757.46	-42843.6	-18681.1	-104.225
37	D1	10	251033	22565.8	9663.39	95393.7	986.647
38	D2	10	253587	21955.8	11283.2	96835.4	1474.31
39	D3	10	245232	21140	12792.2	92198.4	548.636
40	D4	10	276006	23113.2	14328.2	105405	-1643.43
41	D5	10	300383	25419.2	18232.6	110603	-1964.66
42	D6	10	325938	28374.4	22219.2	110453	664.896
43	D7	10	309383	27366.9	21239.8	114715	-244.267
44	D8	10	276518	23613.6	18846.6	107253	1429.5
45	D9	10	7954.63	1506.9	1125.89	1019.16	2641.22
46	D10	10	2858.68	1143.73	2197.55	-548.298	-1086.95
47	D11	10	2749.15	3448.75	-738.667	1679.52	739.415
48	D12	10	-240.375	919.718	-423.325	-790.555	-1601.14
49	E1	10	89239.3	12005.1	11220.7	116013	-1187.68
50	E2	10	93735.5	11149.2	12986.4	108905	-291.457
51	E3	10	106815	14081.1	17937.4	122869	706.148
52	E4	10	115650	14663.3	20551.5	125789	136.013
53	E5	10	112955	13676.6	20674.5	129183	-825.609
54	E6	10	169747	22910.2	30099.6	138637	2565.99
55	E7	10	186939	24554.9	31863.1	154473	5499.64
56	E8	10	120794	14681.2	25091	139088	-609.392
57	E9	10	9021.05	443.074	2187.46	40.2631	-2571.72
58	E10	10	99948.2	13647.3	22153.5	131787	-1168.03
59	E11	10	-2072.17	498.94	-3086.76	-1981.18	882.461
60	E12	10	-2328.6	-217.986	-1237.8	-1204.97	-946.343
61	F1	10	96916	13432.7	10839.9	123484	-34.305
62	F2	10	105206	14434.4	15051.5	121693	242.982
63	F3	10	102366	12548.7	15635.7	123692	-435.735
64	F4	10	108116	14102.7	19434.3	119546	1004.53
65	F5	10	123652	15471.8	23514.1	141449	-1599.56
66	F6	10	127609	15759.5	25274.2	150841	-1141.25
67	F7	10	117449	15867.1	23622.3	145632	-2175.72
68	F8	10	114265	15038.5	23067.8	132802	1428.39
69	F9	10	2859.08	2350.35	-1066.62	-546.943	-465.042
70	F10	10	11697	1714.17	1020.41	2774.87	2834.96
71	F11	10	2420.28	-309.261	88.6935	444.843	-541.88
72	F12	10	-13164.3	875.539	-1882.74	-1452.52	-736.309
73	G1	10	78264.5	11657.3	9772.05	106766	-860.037
74	G2	10	97063.2	13140.4	14613	129813	390.729
75	G3	10	103200	12906.2	17449.9	124909	-313.581
76	G4	10	92474.6	13377.6	18301.2	127869	-1440.22
77	G5	10	116328	17295.8	20749.7	138481	-634.262
78	G6	10	112064	13914.4	20998.6	138954	-360.456
79	G7	10	110384	13508.5	21777.6	137250	-3208.76
80	G8	10	111910	12432.4	21070.4	126017	416.613
81	G9	10	-403.515	-2558.47	1392.52	-2704.78	-199.648
82	G10	10	87947.4	11016.1	18082.3	121258	-405.742
83	G11	10	-496.262	549.097	67.722	-1601.45	664.982
84	G12	10	-5710.78	-953.734	38.6924	-1307.53	348.982
85	H1	10	72719.3	12472.4	8412.71	103670	-152.783
86	H2	10	79494.7	12786.4	11476.1	111532	-710.684
87	H3	10	77868.3	13645.7	14347.3	110553	-580.537
88	H4	10	85509.4	13167.2	16875.9	116577	990.964
89	H5	10	93417.7	13323.6	17032	126604	-4635.51
90	H6	10	93804	14155	18991.4	128345	-1795.03
91	H7	10	100585	16479.8	20506.4	131896	164.544
92	H8	10	93757.2	14009.3	17694.9	122306	-795.706
93	H9	10	2931.76	942.502	-350.175	736.005	-718.899
94	H10	10	-414.138	383.825	1803.28	-733.204	-0.0297773
95	H11	10	-629.957	986.472	837.974	358.37	-156.174
96	H12	10	-5693.63	2222.27	2383.82	528.858	2369.37
1	A1	11	16148.6	1692.94	7156.37	82706.8	-2468.23
2	A2	11	15869.8	3114.77	6944.3	76373.2	-2506.74
3	A3	11	17313.7	2039.69	5923.56	61565.6	281.739
4	A4	11	25309.9	2507.11	12425.7	95320.6	-475.097
5	A5	11	26756.3	3853.26	11761.2	88468.3	-725.06
6	A6	11	33192.9	2475.13	14559.8	92074	-421.8
7	A7	11	30142.5	4087.49	12962.6	81669.2	7169.91
8	A8	11	18565.2	839.925	11011.3	78724.5	-802.22
9	A9	11	-4754.34	-545.183	-595.432	142.921	-1244.72
10	A10	11	19902.1	-1429.01	12990.5	81155.5	6.82533
11	A11	11	-9574.68	593.509	-5747.1	-2838.43	-656.592
12	A12	11	-2699.83	754.854	-527.802	-1083.3	-1671.93
13	B1	11	21772.5	1082.77	6804.6	76423.3	28.1165
14	B2	11	25181.3	3229.83	10146.7	83310.7	331.955
15	B3	11	22588.7	3101.71	10908	76368.7	45.2194
16	B4	11	21213.4	2790.26	11533.6	75768.7	-173.507
17	B5	11	24328.7	3004.25	14435.3	89591.9	-758.515
18	B6	11	31464.8	3888.66	17383.8	92632.6	-1749.45
19	B7	11	26081.9	3598.44	16453.1	87435.1	-241.201
20	B8	11	29902	4590.97	17214.8	95743.1	-1964.66
21	B9	11	-2318.7	93.8817	174.263	-299.978	336.174
22	B10	11	-5999	-2423.39	1078.84	-1355.75	-808.285
23	B11	11	4344.36	2520.24	-1559.05	-66.6597	2170.52
24	B12	11	-6033.77	-1763.52	-1532.37	-1187.63	305.092
25	C1	11	29908.3	2964.86	9760.5	89242.1	273
26	C2	11	34860.6	4639.64	11481.9	87218.8	-314.564
27	C3	11	29929.9	2896.52	13855.2	89097.3	-264.61
28	C4	11	29786	4264.02	15545.6	90498.8	-944.126
29	C5	11	32540.9	3900.31	14793.4	90132.2	-1142.38
30	C6	11	33164.5	2867.76	16913.7	95724.6	1268.9
31	C7	11	31347.2	3187.49	17833.8	94572.5	-1128.77
32	C8	11	32323	2657	18549.7	100558	1547.33
33	C9	11	-4625.65	-838.166	751.718	1245.89	-122.435
34	C10	11	27990.7	4539.03	18887.9	99125.2	1930.29
35	C11	11	-2803.75	2658.74	790.887	326.163	-2010.03
36	C12	11	-5614.45	-9075.41	-42789.4	-17847.9	-732.134
37	D1	11	26754	5039.46	8970.68	88660	717.642
38	D2	11	30273.3	3482.97	12272.3	88837.7	455.004
39	D3	11	28609.3	2579.4	12466.6	83862.6	182.949
40	D4	11	30749.4	4321.19	16126.2	98056.1	441.131
41	D5	11	37138.6	4402.75	18489.4	102457	-1990.12
42	D6	11	68478.7	7297.41	23509.9	101595	-715.966
43	D7	11	55999.6	6285.84	23253.3	104984	-1844.94
44	D8	11	34886.9	2288.64	20152.9	98733.3	-424.826
45	D9	11	4561.63	1944.28	666.719	314.012	-216.835
46	D10	11	-474.39	-142.737	-1075.3	-432.694	909.888
47	D11	11	-2373.25	-646.382	832.246	-37.4972	-1921.64
48	D12	11	-5526.19	49.5226	-1116.46	-301.747	-946.472
49	E1	11	-5861.58	-839.925	11370.4	107548	-447.459
50	E2	11	-1711.48	-683.183	13183.2	99920.3	-1046.12
51	E3	11	4735.42	2666.69	16999.8	112573	1770.93
52	E4	11	7778.08	1214.53	21068.4	115645	676.741
53	E5	11	2808.45	-311.88	21387.9	119182	-575.756
54	E6	11	39503.2	7621.27	26201.5	127062	1979.95
55	E7	11	53118	7227.97	31091.8	139871	2726.88
56	E8	11	13215.6	1318.14	25411.3	130686	676.167
57	E9	11	1518.44	1427.59	1434.55	-518.084	-5588.3
58	E10	11	5531.94	-1760.72	22404	122975	474.281
59	E11	11	-6596.65	-157.263	-3851.58	-916.231	-504.425
60	E12	11	-8471.13	-1870.68	-391.808	-907.995	-225.371
61	F1	11	-1837.36	905.517	12717.9	113191	-156.049
62	F2	11	6344.73	2098.16	16370.5	113109	-919.229
63	F3	11	-1761.26	1922.5	16694.8	113329	-1187.33
64	F4	11	10549.8	1291.76	18641	109081	1461.93
65	F5	11	5630.71	2114.24	23467.4	132715	1434.2
66	F6	11	4974.37	640.403	24923.6	137001	-152.093
67	F7	11	1304.84	1300.82	23042.7	135473	1612.77
68	F8	11	7812.28	2766.22	21723.8	121531	-1565.64
69	F9	11	-2014.1	379.153	-1246.45	359.043	-366.136
70	F10	11	6714.17	2654.62	122.78	1341.77	3986.79
71	F11	11	1243.82	72.0623	-407.084	1955	-369.535
72	F12	11	-15934.2	-595.567	-2362.86	-2168.14	-3821.07
73	G1	11	-2310.25	60.9735	10361	99053.2	-146.888
74	G2	11	42.1046	236.519	13223.8	120724	-351.983
75	G3	11	5364.7	1138.48	16882.7	115131	654.619
76	G4	11	-12268.4	-2393.99	17329.5	116089	-1094.72
77	G5	11	10996.2	1386.36	21473.9	127313	739.615
78	G6	11	2575.61	-1021.76	23885.5	128924	1471.01
79	G7	11	1298.48	212.305	24517.1	124767	-2439.51
80	G8	11	11895.9	-299.034	19962.3	115211	-363.344
81	G9	11	-4920.57	-1811.05	1850.81	-3370.21	-1139.79
82	G10	11	4426.09	-2362.74	18949.8	112188	-263.541
83	G11	11	-5065.4	-1342.79	992.549	-1496.74	-878.697
84	G12	11	-8533.87	-3752.2	-956.767	-1810.6	-260.675
85	H1	11	-7441.34	624.698	8701.45	95822.7	-739.939
86	H2	11	-6075.47	-392.799	12179.6	101255	-397.251
87	H3	11	-5071.81	390.952	13541.9	102146	-447.77
88	H4	11	-97.7365	1207.63	15801.5	106379	-276.891
89	H5	11	-2649.69	764.672	16718.1	116012	-5534.07
90	H6	11	-7395.81	977.38	19199	116647	-1972.45
91	H7	11	-2143.42	-430.764	21230.7	120389	574.097
92	H8	11	645.003	38.9538	20578.3	110223	-28.0104
93	H9	11	-1527.53	750.484	1.0444	-738.84	55.8943
94	H10	11	-4729.53	1450.48	990.826	-772.229	107.043
95	H11	11	-1083.71	-1890.9	-615.737	-1171.45	-765.221
96	H12	11	-6897.7	-76.7893	4089.19	544.652	1557.01
1	A1	12	198272	20258.9	5840.5	90073.9	-789.627
2	A2	12	203094	17533.4	8094.66	83412.8	-1031.96
3	A3	12	183837	15908.6	6679.1	67791	-281.892
4	A4	12	288187	22165.6	14212.3	104252	-370.779
5	A5	12	267277	21394.9	12663.6	97806.4	-654.836
6	A6	12	285221	24732.2	14723.3	101605	-233.446
7	A7	12	253370	22204.8	11812.7	89547.6	6640.47
8	A8	12	216017	19979.7	12810.3	86475.3	-1660.22
9	A9	12	142.573	3309.4	124.841	-1786.69	-215.723
10	A10	12	212602	21393	10870.9	89344.3	-1040.18
11	A11	12	-2720.27	1508.28	-4453.78	-1281.6	396.623
12	A12	12	4323.33	1380.02	1963.76	-460.669	-1609.83
13	B1	12	211332	20345	6105.25	83710	-491.313
14	B2	12	231200	20616.9	9455.91	90422.5	911.146
15	B3	12	227442	19636	10819.4	82102.4	543.101
16	B4	12	221063	18674.3	11548.5	82563	-634.568
17	B5	12	255706	21303.9	15303.1	98652.4	-1263.29
18	B6	12	261477	21238.6	15992.8	103014	-1933.3
19	B7	12	248957	21769.4	15333.2	93780.6	-1115.05
20	B8	12	257172	22349.7	17185.7	103885	-1164.28
21	B9	12	-239.571	194.12	693.756	1463.66	1264.94
22	B10	12	204.175	-636.155	-614.462	-612.868	915.334
23	B11	12	10792.8	3209.91	262.38	1020.27	-405.874
24	B12	12	-3634.61	124.78	473.23	297.54	984.292
25	C1	12	253962	22744.9	10233.8	96839.3	499.948
26	C2	12	256670	22556.6	12185.1	94896.3	54.3523
27	C3	12	260540	20643.9	14136.1	96091.8	7.94199
28	C4	12	268784	22209.7	14886.7	97277.4	-1726.38
29	C5	12	275886	22991	16783.6	98280.5	-1001.16
30	C6	12	276314	24308.1	17289.5	103598	522.314
31	C7	12	260867	20968.3	14530.5	101409	550.639
32	C8	12	280674	26515.9	19106.1	109343	73.5334
33	C9	12	-773.783	-451.646	265.996	1107.42	-638.385
34	C10	12	254059	25721.2	18167.3	106375	-39.9995
35	C11	12	2525.86	854.337	1777.6	351.296	-89.4528
36	C12	12	42.9076	-5271.79	-43429.8	-17440.9	-854.076
37	D1	12	254492	24440.7	10527.2	95541.4	237.202
38	D2	12	254831	22201.8	12699.9	96746	962.987
39	D3	12	244980	21333.8	12889.5	91082	771.416
40	D4	12	276862	24289.3	15398.4	106469	535.373
41	D5	12	298491	25295.2	17909.8	112013	-1166.39
42	D6	12	325582	26206.8	21550.6	111316	-715.54
43	D7	12	309855	27945.9	21825.4	114967	-495.96
44	D8	12	275436	24613.6	19815.8	106409	412.564
45	D9	12	8485.88	1045.41	109.094	-1405.6	1086.48
46	D10	12	2899.98	550.4	1348.09	-192.154	-707.236
47	D11	12	4119.36	2588.43	-1210.63	-873.839	4048.02
48	D12	12	-740.295	-401.892	216.415	197.953	-198.551
49	E1	12	89472.6	11487.1	12008	116901	-263.906
50	E2	12	95592.1	11467.7	12139.4	109062	410.938
51	E3	12	108056	13895.9	18338	122681	-561.421
52	E4	12	117195	15139.9	20529.5	126863	-47.4414
53	E5	12	113771	14847.8	21482.5	128462	-962.882
54	E6	12	169217	23740	27023	138330	4234.27
55	E7	12	186583	25465.9	31372.4	154126	4815.71
56	E8	12	120509	15494.2	26444.6	138557	764.549
57	E9	12	7821.46	-2682.86	229.809	-109.996	-6943.69
58	E10	12	100216	14992.3	20696	133298	-503.052
59	E11	12	-2872.35	-799.882	-2205.17	-957.2	1021.46
60	E12	12	-1261.04	1656.2	-1299.62	-2121.09	-1348.2
61	F1	12	98031.3	13355.2	12051.3	124992	122.565
62	F2	12	104962	14927.2	14938	122439	-286.324
63	F3	12	101643	14526.7	16915.2	123962	-1576.95
64	F4	12	105546	15987.9	18860.3	118967	1877.4
65	F5	12	120744	16273.8	22349.9	144720	-973.7
66	F6	12	128024	17298.8	25922.3	149703	-246.359
67	F7	12	117328	17108.5	23599.6	145372	-426.553
68	F8	12	112571	16018.4	22373.9	133091	454.854
69	F9	12	817.267	-2933.42	1185.1	612.954	-657.781
70	F10	12	13467	2863.25	696.656	2785.45	5978.95
71	F11	12	2753.62	3411.63	282.488	344.546	-2195.21
72	F12	12	-12137.3	-917.892	-2786.02	-1528.68	-2590.08
73	G1	12	79426.8	12243.5	9673.38	107844	-259.315
74	G2	12	95324	13228.5	14060.8	130519	113.491
75	G3	12	103337	14277.6	16730.3	126151	391.405
76	G4	12	90591	13455.4	18092.7	127880	375.768
77	G5	12	116132	16953.3	24391.3	139195	535.022
78	G6	12	111865	13354.7	21879.3	140299	-1120
79	G7	12	107415	12851.9	21463.2	138495	-1302.9
80	G8	12	112103	10225	18549.5	126814	131.612
81	G9	12	-952.498	-395.339	994.131	-2460.76	583.665
82	G10	12	88468.4	11662.1	18704.1	123305	-752.068
83	G11	12	851.209	-1702.33	773.192	-548.832	-449.286
84	G12	12	-5593.54	1529.94	-1383.94	-99.2663	-1427.59
85	H1	12	73099.5	12258	8826.15	104230	-575.568
86	H2	12	81515.2	13140.2	11533.9	111658	655.586
87	H3	12	77081	14062.6	14490	110423	-217.84
88	H4	12	86232.2	14394.1	17183.8	117875	24.1775
89	H5	12	96908.8	15065.5	16457.6	127217	-3221.01
90	H6	12	92301.9	13231.4	17470.1	129545	-101.475
91	H7	12	102224	15644.4	21763.2	132247	-1310.28
92	H8	12	95111.7	15656.3	18639.7	120893	1074
93	H9	12	3411	1125.09	781.762	41.3554	236.319
94	H10	12	1370.59	-592.372	266.825	-398.739	237.607
95	H11	12	2240.38	2279.22	-1113.58	1170.68	762.199
96	H12	12	-4572.23	1446.91	3165.43	1067.59	2366.27
1	A1	13	14929.3	2600.2	6628.39	82851.5	-883.26
2	A2	13	14773	2522.26	7379.51	76804.5	-2190.83
3	A3	13	18312.2	1386.89	6697.91	62862.5	-470.621
4	A4	13	27371.5	2600.19	14298.5	96103.8	-299.567
5	A5	13	26360.8	3722.95	13805.6	89938.3	-1529.99
6	A6	13	33667.9	3871.2	12714.6	93502.5	197.866
7	A7	13	31367.9	2232.6	13666.9	81849	7200.92
8	A8	13	18193.1	2198.01	14335.5	78619.5	-1553.66
9	A9	13	-4078.51	1418.68	-1644.25	355.959	-851.063
10	A10	13	18240	725.7	13687.5	82887.1	-65.9488
11	A11	13	-8877.05	-499.757	-3838.67	-2401.35	696.841
12	A12	13	-2165.93	-1629.01	-935.108	-1394.7	-474.214
13	B1	13	22528	1300.39	7831.37	76319.6	202.993
14	B2	13	24955.4	2161.28	9867.79	83154	-303.752
15	B3	13	23043.3	1561.53	9898.85	76636.6	9.5782
16	B4	13	19943.9	2695.42	11531.3	75496.1	-888.12
17	B5	13	24566.7	2169.56	15068.8	88718.2	-1737.84
18	B6	13	31632.3	4929.68	15676.5	94258.9	-1199.18
19	B7	13	25331.4	4119.41	14441	87309	977.653
20	B8	13	29586.1	2509.71	18844.3	94921.6	-230.654
21	B9	13	-3233.07	11.398	-671.495	2138.65	1070.34
22	B10	13	-2261.99	958.115	1920.17	-1424.48	-2418.19
23	B11	13	6115.76	1356.12	-1047.08	-380.759	958.103
24	B12	13	-7525.29	1561.78	-1338.39	1357.27	-151.132
25	C1	13	30275.1	2092.8	8567.34	89482	-611.745
26	C2	13	36194.4	2431.95	11989.5	88127.4	671.029
27	C3	13	30672.4	2825.58	12960.5	88761.6	-237.529
28	C4	13	33393.3	3788.31	14910.7	88840.3	918.838
29	C5	13	34743.8	3357.55	15151.2	89240.3	385.171
30	C6	13	34937.5	2598.08	17010.9	96130	-715.369
31	C7	13	32363.4	3878.51	15939.2	94201.9	-1968.46
32	C8	13	33051.4	3898.48	20397.9	101212	1033.26
33	C9	13	-4372.81	-712.817	34.8589	175.014	-264.89
34	C10	13	27159.4	1503.31	19783.6	99256.2	1000.95
35	C11	13	-302.46	-151.419	2059.35	137.642	-1370.1
36	C12	13	-3819.61	-7104.04	-41804.7	-18457.1	62.7003
37	D1	13	27995.3	4399.31	9984.85	90152.9	-311.99
38	D2	13	29662.5	2758.88	11274.2	88793.3	782.29
39	D3	13	27886.4	3573.28	11373.8	84884.1	-19.4067
40	D4	13	30404.8	4193.34	16195.8	97830.7	-900.587
41	D5	13	38215.3	3347.53	18445.3	101388	-1623.23
42	D6	13	69625	9051.1	22132.2	102950	835.805
43	D7	13	58477.2	6571.9	22029.2	105169	88.9365
44	D8	13	36698.2	3224.94	21063.9	98652	580.597
45	D9	13	6333.15	140.593	279.561	-1142.02	753.413
46	D10	13	-969.445	-1492.92	-344.687	-1364.96	-156.658
47	D11	13	-761.085	1631.52	487.976	-3029.2	-1110.44
48	D12	13	-5156.08	252.357	697.866	-389.033	-1097.3
49	E1	13	-5468.62	-168.527	12024.7	107771	-5.63801
50	E2	13	-2346.25	304.549	13728.1	100012	-589.308
51	E3	13	4289.54	888.754	18284.1	111707	52.049
52	E4	13	7893.48	1931.83	20404.7	117681	356.985
53	E5	13	2746.14	586.806	25221.9	119249	-1637.6
54	E6	13	38716.3	4745.23	26288.4	126388	1020.88
55	E7	13	51364.3	8508.21	29981.5	140893	3438.17
56	E8	13	10099.5	-33.8923	24913.5	129892	-2668.93
57	E9	13	2996.89	-1917.66	993.745	-1460.57	-5670.37
58	E10	13	3566.94	1090.76	22463.8	123624	647.802
59	E11	13	-8395.29	-948.589	-1819.75	-1983.31	542.408
60	E12	13	-9200.87	174.475	-550.332	-1109.14	-1047.85
61	F1	13	-2266.64	849.741	12083	113923	-456.946
62	F2	13	6178.37	1235.58	15470.2	113984	-879.76
63	F3	13	-1967.91	633.928	16527.7	113573	104.77
64	F4	13	9173.29	914.135	19163.2	110769	2200.98
65	F5	13	5838.31	3002.26	21569	133973	-142.169
66	F6	13	7206.23	1429.25	25604.4	138070	-968.58
67	F7	13	2069.13	1716.19	25725.5	133826	4084.69
68	F8	13	6480.28	2838.55	22545	122997	302.687
69	F9	13	-4212.44	-476.996	230.654	1850.55	1054.71
70	F10	13	6869.46	1083.69	3284.77	1425.98	5098.89
71	F11	13	-68.2511	-932.115	-617.602	903.373	-424.537
72	F12	13	-17929.4	598.128	-195.864	-2368.42	-2203.67
73	G1	13	-1066.17	182.467	10256.2	99628.6	-750.92
74	G2	13	722.483	822.117	13928.6	120924	-397.473
75	G3	13	5049.7	611.364	16267.5	114636	480.299
76	G4	13	-11732.2	-1067.22	18373	115766	-225.018
77	G5	13	8576.39	3307.53	21954.9	127655	-97.3337
78	G6	13	4700.44	-2018.32	23601.6	129173	-384.812
79	G7	13	4095.7	600.71	22061.5	126887	-1163.1
80	G8	13	11451.4	646.913	19155.4	114347	-64.9422
81	G9	13	-4254.7	-1145.34	-53.8281	-2844.68	-426.909
82	G10	13	4150.93	-1789.86	16322.1	113717	-1073.25
83	G11	13	-5482.21	-860.53	-522.942	-1970.98	-977.131
84	G12	13	-3908.87	-3086.1	-1022.04	-2010.39	511.294
85	H1	13	-5612.92	1029.61	9196.29	96495.5	-320.069
86	H2	13	-6067.83	-416.283	12354.1	101737	36.8349
87	H3	13	-5585.13	1088.42	14769.9	102151	-223.79
88	H4	13	-1537.45	-379.534	16244.4	107674	414.964
89	H5	13	-3950.23	1463.54	17614.4	115136	-3852.58
90	H6	13	-6874.44	475.534	19035.4	118145	-1743.14
91	H7	13	-4091.37	-23.9729	19217	120140	342.243
92	H8	13	-10.9917	1281.71	19262.9	109774	-894.712
93	H9	13	-1320.62	-346.147	1088.45	17.0474	56.1424
94	H10	13	-5113.59	-1409.54	-470.207	-359.129	-156.786
95	H11	13	-3044.1	-581.025	141.19	1018.27	-922.726
96	H12	13	-6091.53	1138.95	3786.38	919.371	1627.18
1	A1	14	197965	21520.5	7052.71	89179.1	-1211.02
2	A2	14	202518	17929.6	7828.7	83077.3	-1643.23
3	A3	14	183050	15934.5	5876.67	68694	535.498
4	A4	14	288330	23527.6	12438	106395	981.48
5	A5	14	269600	20931.5	13061.5	98233.1	-2175.78
6	A6	14	285666	21181.1	14008.7	100949	-208.908
7	A7	14	254228	21346.1	13105.7	90965.8	6930.7
8	A8	14	215240	19506	13704.5	88048	456.726
9	A9	14	-1634.55	1687.39	-1282.36	-454.35	316.047
10	A10	14	214781	20363	12284.8	89886.8	-686.56
11	A11	14	-3367.72	-190.304	-3766.18	-1756.39	-517.593
12	A12	14	6441.1	-120.825	2542.36	-692.951	-1314.26
13	B1	14	212617	19881.2	7242.92	83253.2	-637.226
14	B2	14	231997	20015.4	9662.46	90247.5	-379.737
15	B3	14	227190	19772.6	9842.88	82910.4	251.686
16	B4	14	221423	17707.1	10640.8	83443.1	-171.971
17	B5	14	254261	21974.7	14532.6	98478.2	-963.424
18	B6	14	261847	21683.7	15203.5	102760	-890.003
19	B7	14	249962	22832.2	14915.3	93533.6	-1138.54
20	B8	14	256303	23628	16274.6	104470	362.653
21	B9	14	521.701	1430.56	3121.23	690.261	1314.88
22	B10	14	-688.269	680.578	-903.619	-1060.08	62.9895
23	B11	14	10192.4	606.787	206.695	-194.014	919.782
24	B12	14	-3095.06	-686.673	-1228.96	-1032.8	-1576.17
25	C1	14	253418	22330.5	8857.13	96335.9	-916.033
26	C2	14	258746	23447	12414.7	96072.3	-532.276
27	C3	14	259454	21731.5	13948.6	94762	107.174
28	C4	14	268563	21390.4	14812.4	97609.5	-625.596
29	C5	14	272490	23658.5	16639.8	98418	62.6963
30	C6	14	278058	22531.5	16576.7	103599	1235.5
31	C7	14	261615	20958.9	16975.3	101899	-870.936
32	C8	14	280119	24585.1	17634	110676	315.089
33	C9	14	834.266	-1631.33	-309.1	-23.5258	-654.07
34	C10	14	254405	25420.5	17775.4	108776	396.82
35	C11	14	2839.24	752.672	381.693	455.982	-2011.45
36	C12	14	-522.098	-6123.03	-43529.2	-19248.6	285.983
37	D1	14	253932	23938.7	10277.1	96297	-344.884
38	D2	14	254631	21855.4	12705.9	97205.4	484.615
39	D3	14	245265	21118.9	12250.1	91331.3	1055.08
40	D4	14	277935	23458.8	16321.2	105596	43.6278
41	D5	14	297556	25636.2	17851.3	111567	-1444.77
42	D6	14	323211	28182.1	20962.9	111724	1215.38
43	D7	14	311056	28638	21649.9	114998	-575.576
44	D8	14	272629	24721	20339.9	106402	1545.56
45	D9	14	9462.8	1172	1481.28	797.74	2322.42
46	D10	14	1806.15	550.699	-562.554	816.911	813.638
47	D11	14	4532.24	2345.31	540.39	1029.22	1090.15
48	D12	14	405.074	1145.03	-262.984	-763.197	-2835.85
49	E1	14	91426	11332.6	11985.7	117815	80.6695
50	E2	14	94341.3	11774.4	13833.2	109469	129.26
51	E3	14	106868	13515.6	17827.5	122829	2011.59
52	E4	14	116584	14453.4	20960.2	125585	750.391
53	E5	14	112624	15479.8	24161.8	129257	-54.1027
54	E6	14	167032	25169.1	27891.4	139431	3457.05
55	E7	14	186003	26687.3	30427	153383	7054.19
56	E8	14	121054	16325	26701.8	139593	-193.831
57	E9	14	8768.05	-414.147	1240.25	1498.16	-3911.05
58	E10	14	99526.2	14325.4	23256.9	133798	-695.884
59	E11	14	-2610.61	-556.368	-3267.91	-2713.89	-114.045
60	E12	14	-1399.91	45.0907	-1507.61	-905.089	1372.55
61	F1	14	98038.5	14224.7	12731	124384	-130.969
62	F2	14	105005	13577.4	15428.6	122392	-483.477
63	F3	14	102418	13798.7	17001.9	123676	25.5461
64	F4	14	104912	13889.6	19729.5	119264	2532.43
65	F5	14	122482	15486.8	23238.4	145189	-917.186
66	F6	14	127087	16354.9	24598.1	150265	97.0072
67	F7	14	118398	14826.7	23998.9	145610	1124.31
68	F8	14	112612	15551.9	22748	134391	599.51
69	F9	14	3478.15	-1204.3	-938.931	1367.66	684.977
70	F10	14	16210	3386.9	1026.92	2615.66	5825.49
71	F11	14	3972.56	431.598	1419.51	509.489	266.608
72	F12	14	-12811.3	-647.019	-1255.37	-1138.48	-1757.16
73	G1	14	80430.7	12549.2	10077.9	108076	-542.071
74	G2	14	96433.1	13265	13084.3	131067	685.505
75	G3	14	103564	14153.2	17066.8	125986	1730.08
76	G4	14	91393.4	13770	19141.9	127747	-1668.52
77	G5	14	118470	15917.4	23037.8	139944	510.91
78	G6	14	110421	13847.4	22686.6	141944	-58.1864
79	G7	14	109795	12965.8	23256.4	137186	-800.16
80	G8	14	112602	12655.6	18735	126536	-1122.44
81	G9	14	-270.772	-1615.05	16.1961	-2629.47	-836.677
82	G10	14	85010.8	10448.1	18163.9	123987	619.221
83	G11	14	-309.144	979.429	-217.744	-1180.53	812.095
84	G12	14	-2437.3	-3848.41	-1103.57	-1408.3	315.587
85	H1	14	73435.6	12972.4	8567.79	104502	-51.1852
86	H2	14	79814.3	12080.2	11550.8	110683	326.161
87	H3	14	77304.3	13618.1	15503.4	111589	-942.139
88	H4	14	86383.5	14237.8	16060.8	119171	42.5951
89	H5	14	94767.2	14824.3	15531.6	126735	-4905.71
90	H6	14	93076.1	14721.3	18185.3	128470	-188.607
91	H7	14	100614	14294.1	20018.2	133832	-513.481
92	H8	14	94727.9	14110.5	18769.7	121206	-894.814
93	H9	14	4966.44	502.941	834.646	96.8707	221.686
94	H10	14	1241.81	447.113	-648.526	-688.316	119.242
95	H11	14	2374.45	-1584.08	904.807	291.499	165.445
96	H12	14	-4293.43	803.799	3158.96	253.567	1728.41
1	A1	15	15997.6	2604.39	6698.41	82692.2	-1341.22
2	A2	15	15759	570.124	6065.47	77092	-1201.98
3	A3	15	17855.5	1951.13	5595.27	63808.8	-87.1487
4	A4	15	27047.1	1879.38	13060.7	95909.1	-146.721
5	A5	15	26856.1	2500.13	13767.7	90283	-1444.55
6	A6	15	32951.2	3435.28	13883.8	92225.7	-1143.19
7	A7	15	32071.3	2889.72	11755.2	81481.8	6812.72
8	A8	15	19079.6	2145.41	13723.1	79635.5	-798.637
9	A9	15	-5250.27	1748.85	-104.214	-1485.96	-1469.1
10	A10	15	18670.1	4120.51	9774.78	82163	-480.32
11	A11	15	-8678.67	-2330	-2006.54	-2211.49	-1721.6
12	A12	15	-3461.77	-130.741	951.367	250.346	-2306.67
13	B1	15	22742.5	868.876	8124.2	76186.4	39.2954
14	B2	15	25296.6	2390.83	10407.7	84512.6	1106.18
15	B3	15	22238.2	2926.9	10474.8	76849.3	397.881
16	B4	15	20613.1	3453.03	11642.7	76302.7	-983.024
17	B5	15	24805.5	3135.8	15677.5	89141.7	-610.236
18	B6	15	31635.7	3085.79	16721.3	94784.4	-592.326
19	B7	15	24926.3	3852.13	15818.2	86754.5	912.689
20	B8	15	30062.8	3067.34	18061.3	96268.7	-673.129
21	B9	15	-413.875	269.789	2504.16	1327.71	1658.09
22	B10	15	-3828.62	-2288.18	1132.06	-2182.19	-1362.17
23	B11	15	5837.94	515.718	749.047	191.495	484.847
24	B12	15	-6082.16	-85.7278	507.822	235.909	541.303
25	C1	15	28602	3448.67	9165.58	89843.3	-558.68
26	C2	15	35204.4	4104.56	11169.3	88464.5	-37.271
27	C3	15	30801.4	3256.09	13489.2	87810.2	-894.171
28	C4	15	31988.5	3701.33	15097.9	90808.3	-1310.31
29	C5	15	33827.6	3374.58	16108.3	89317.8	100.721
30	C6	15	33420.2	3789.04	16322.3	95909.1	920.667
31	C7	15	32003.2	3667.11	16342.4	93797.3	-803.319
32	C8	15	34242.3	5527.28	19053.7	101464	1227.71
33	C9	15	-4274.18	-2301.87	-691.091	1348.38	441.547
34	C10	15	28898.7	2333.17	18894.8	99046.6	-1268.27
35	C11	15	-917.705	-78.7847	358.465	217.131	-1643.72
36	C12	15	-3066.12	-5572.3	-44545.2	-18827.2	-1586.19
37	D1	15	25637.9	4379.31	9904.08	88814.1	229.453
38	D2	15	28458	4119.15	12569.3	89383.5	213.844
39	D3	15	28082.8	3023.76	12973.2	84897.9	622.011
40	D4	15	29417.6	4046.15	16932.5	98350.4	174.884
41	D5	15	36979.3	4935.82	17991.1	101733	-1232.35
42	D6	15	67702.4	7466.55	22042.4	103636	538.608
43	D7	15	57132.5	6127.4	22311.7	106107	-2445.68
44	D8	15	34154.5	3655.3	19198.2	99282.3	-850.732
45	D9	15	6725.46	524.156	-992.552	2055.92	980.377
46	D10	15	-1883.28	-364.219	325.832	-859.207	187.321
47	D11	15	253.3	728.427	921.794	-1015.58	-893.152
48	D12	15	-7380.87	-272.788	1310.96	-375.389	-972.956
49	E1	15	-4259.35	520.91	11469.3	108249	117.461
50	E2	15	-531.489	448.214	13222.3	100980	-938.405
51	E3	15	4866.9	1128.4	16799.3	112222	130.729
52	E4	15	6924.47	592.277	21263	115467	1735.17
53	E5	15	3907.09	2422.43	22383.7	119678	-2246.53
54	E6	15	39270.2	6233.73	28687.4	127566	1095.35
55	E7	15	48136	8446.64	29883	139922	4525.41
56	E8	15	12038.1	2220.48	27437.9	128494	-1433.45
57	E9	15	1357.2	696.905	-1284.96	-851.482	-5468.55
58	E10	15	2397.29	1157.5	21605	123641	224.257
59	E11	15	-7669.17	-1322.43	-1624.26	-3050.06	-359.255
60	E12	15	-11242.9	-23.426	-400.372	-1818.86	-83.5571
61	F1	15	-1695.03	1454.13	12031.5	113560	-192.699
62	F2	15	7627.01	1987.94	15786.9	114232	-570.545
63	F3	15	-3273.34	1276.24	16837.8	114162	-876.923
64	F4	15	8127.91	2244.95	20256.8	110823	1326.28
65	F5	15	5061.48	1863.6	25350.5	133084	1889.37
66	F6	15	4985.81	197.932	25033.6	137995	-876.131
67	F7	15	2301.52	1883.69	25539.4	135304	1179.62
68	F8	15	5245.17	1534.41	24146.3	122296	-176.233
69	F9	15	-4200.34	419.114	-733.408	208.31	1207.47
70	F10	15	6102.3	1091.71	1738.7	1537.76	3928.07
71	F11	15	-45.5464	1191.65	1230.13	-216.199	-186.68
72	F12	15	-16138.6	-4174.68	-1178.26	-2992.7	-2105.49
73	G1	15	-978.767	23.6708	9250.68	99593.4	-685.031
74	G2	15	763.548	390.447	14238.8	121289	-125.539
75	G3	15	4155.75	734.026	16904.5	116009	433.895
76	G4	15	-12350.1	-1097.32	18424.7	116775	-1360.12
77	G5	15	10248.8	1621.08	21909.1	127948	-2310.33
78	G6	15	3656.95	-928.143	22293.4	129036	-37.1113
79	G7	15	1839.38	1761.38	23579.3	124978	-1162.76
80	G8	15	12408.1	-149.414	21393.6	115893	-999.907
81	G9	15	-3392.41	-1335.13	875.489	-3547.55	-932.351
82	G10	15	2428.92	-2581.89	19370	111847	-1363.38
83	G11	15	-4854.82	24.1719	2308.24	-889.082	1279.48
84	G12	15	-7280.34	-433.793	-909.291	-537.952	1095.22
85	H1	15	-5451.38	96.0018	8615.35	95788.5	-1017.7
86	H2	15	-6247.75	158.005	11435.2	102079	552.201
87	H3	15	-4677.38	-89.8839	14198.7	103524	-379.572
88	H4	15	-276.256	690.577	17256.6	108731	-20.6727
89	H5	15	-3021.82	-1034.26	16521.8	115833	-4129.82
90	H6	15	-7341.53	606.043	18522.3	116943	-1949.04
91	H7	15	-1903.97	742.028	19782.4	120854	591.075
92	H8	15	-740.172	-317.361	19409.7	109757	1760.18
93	H9	15	-688.641	-1539.81	-266.181	-298.377	535.087
94	H10	15	-4751.01	-22.0774	-557.707	-1217.93	-670.982
95	H11	15	-1967.47	1318.4	556.383	514.848	-675.288
96	H12	15	-7020.99	256.14	1457.73	39.497	2345.36
1	A1	16	199084	20581.8	7550.66	89687.7	-594.098
2	A2	16	202379	16159.6	7516.67	85317.6	-645.708
3	A3	16	184095	16693.8	6610.34	68954.8	393.702
4	A4	16	289720	21962.4	12522.4	105742	-728.472
5	A5	16	268685	20358.8	13509.1	98923.2	-295.337
6	A6	16	286658	23254.7	13849.6	100630	-936.491
7	A7	16	254400	22872.5	10682.4	89804.4	7489.86
8	A8	16	218698	20401.3	13927.8	86640.9	-2151.7
9	A9	16	-777.693	1269.47	-737.746	564.479	-255.209
10	A10	16	214092	21991.7	12897.7	89332.3	484.598
11	A11	16	-1657.71	-297.13	-3739.11	-1531.45	689.638
12	A12	16	9699.4	1187.31	1340.95	-799.542	222.242
13	B1	16	209267	19302.8	6434.84	82733.6	-863.344
14	B2	16	230461	21611.5	9817.68	90240	647.781
15	B3	16	226729	19330.9	9614.46	83957.1	334.279
16	B4	16	223395	18472.3	12113.7	83134.9	-552.451
17	B5	16	253107	21576.5	14763	97703.4	-1318.63
18	B6	16	260495	22230.4	15040.9	103482	-679.172
19	B7	16	249233	20931.6	14358.7	93669	-1303.42
20	B8	16	254537	22685.4	19327.8	103435	200.938
21	B9	16	1430.48	-712.47	1292.29	1396.14	1122.59
22	B10	16	1849.03	447.703	1365.17	-1560.63	337.351
23	B11	16	11241.1	2991.27	520.331	1728.63	903.523
24	B12	16	-4144.37	-105.277	-2557.62	351.63	-894.222
25	C1	16	253414	22668.3	9153.51	97383.6	-647.34
26	C2	16	257037	22792.8	12473.1	95544.8	518.511
27	C3	16	258452	22039.5	14153.2	94984.1	649.969
28	C4	16	267774	21743.8	14384.4	98257	-827.511
29	C5	16	273839	21275.6	16694.5	98097.4	-351.066
30	C6	16	276195	22368.8	16979.9	103958	1169.91
31	C7	16	261458	21716.3	16497.2	102693	-1497.65
32	C8	16	277646	24538.2	18040.2	110818	-790.259
33	C9	16	736.534	-1026.08	5.55797	770.536	-849.808
34	C10	16	254342	24351.5	18693.3	106840	1082.63
35	C11	16	3303.27	-2553.11	-1493.63	400.348	-420.62
36	C12	16	-277.526	-5711.83	-42901.2	-19656	-911.309
37	D1	16	254325	23930.1	9872.1	97383.4	835.728
38	D2	16	254073	21536.4	12406.2	96648.8	-317.495
39	D3	16	243749	21245.2	11689.8	92277.1	18.1196
40	D4	16	275291	23938.2	16044.9	105311	-1972.22
41	D5	16	297594	23906.8	19025.1	112079	-883.82
42	D6	16	322800	27830.9	22121	112003	2012.66
43	D7	16	310481	27917.4	22219.2	114864	-2541.74
44	D8	16	270440	26083.2	18291.1	107518	120.588
45	D9	16	9085.88	1471.33	1710.12	1368.17	961.335
46	D10	16	2486.53	113.706	46.8532	1405.91	889.351
47	D11	16	3573.68	1024.28	-689.869	59.4469	89.1642
48	D12	16	-213.412	-507.89	441.5	772.654	-673.154
49	E1	16	91345	12696.9	11128	118528	-188.738
50	E2	16	96149.3	12738.6	13803	110444	-1113.88
51	E3	16	106218	12249.2	17144.1	122286	963.211
52	E4	16	114299	12603.9	19824.3	126989	2153.78
53	E5	16	115050	15218.1	21977.7	131005	-2562.91
54	E6	16	164210	22776.2	27546.8	136865	5010.93
55	E7	16	182371	24017.6	30520.3	154067	6015.3
56	E8	16	121456	14872.9	26017	140275	-811.519
57	E9	16	8841.08	1241.54	2184.47	706.919	-3608.14
58	E10	16	99096.1	13674.7	20293	133489	158.828
59	E11	16	-3273.4	2397.54	-3638.17	-2674.85	-1144.42
60	E12	16	-3073.3	2990.22	1491.72	-84.4645	1182.85
61	F1	16	98471.6	15394.5	11331.8	124338	-557.649
62	F2	16	103258	14434.7	14152.8	122423	358.491
63	F3	16	101104	13907.4	17771	123311	-1514.59
64	F4	16	104875	14485.9	18092	118926	589.866
65	F5	16	118753	15409.8	23769.3	145257	-1320.11
66	F6	16	128037	17002.1	25260	150175	-246.924
67	F7	16	119924	16079	24681.4	145378	-1551.14
68	F8	16	111120	16096.4	22379.8	134763	1491.05
69	F9	16	2322.32	1979.24	-398.122	1397.87	-1420.04
70	F10	16	16679.9	2797.15	1959.04	2810.86	5939.19
71	F11	16	3199.41	574.462	-229.755	1521.5	-386.44
72	F12	16	-11179.5	94.3106	-938.46	269.063	-1919.36
73	G1	16	79299.8	12405.1	9594.2	108208	-231.172
74	G2	16	97292	12284.7	13325	131061	261.919
75	G3	16	104268	13463	17178.3	125521	606.738
76	G4	16	91399.3	12382.8	18517.8	128534	-458.44
77	G5	16	117229	17673.4	23522.5	139350	367.133
78	G6	16	112748	12455.5	23646.1	141586	-1711.34
79	G7	16	108101	14505.1	21546	137245	-1704.99
80	G8	16	111034	12675.8	19130.8	127245	-787.214
81	G9	16	282.49	-1314.78	1126.26	-3742.28	-452.59
82	G10	16	86126.7	10272.5	18314.3	122178	972.987
83	G11	16	-314.853	-1114.46	1338.13	-1044.01	-1241.61
84	G12	16	-2437.66	-1051.35	-1792	-1243.92	-482.139
85	H1	16	74603.4	12851.7	9469.62	104514	-315.179
86	H2	16	80720.6	11493	11304.2	111426	30.734
87	H3	16	77659.9	13798.2	14897.9	111366	242.283
88	H4	16	83530.2	14067.5	16055.8	116695	-496.31
89	H5	16	93873.7	14802.3	15340.8	127379	-4390.14
90	H6	16	91245.2	14410.2	18785.8	128813	-2045.33
91	H7	16	101661	16168.1	20164.7	133548	1318.96
92	H8	16	93709.4	13925.8	16961.8	120499	240.773
93	H9	16	4562.78	1081.25	-219.965	1045.95	-42.7601
94	H10	16	560.921	-529.539	584.584	169.202	-1660.06
95	H11	16	722.274	-1632.01	-433.065	387.344	-302.952
96	H12	16	-4113.23	1326.08	1667.89	610.189	2162.52
1	A1	17	15984.6	1467.53	6637.4	83201.9	-2176.88
2	A2	17	15904.7	1449.76	6909.1	77126	-1710.92
3	A3	17	18629.2	1693.44	5044.96	63313.9	453.921
4	A4	17	27413.8	3216.06	12727.7	96007.1	-289.795
5	A5	17	26429.5	2973.1	12618.5	90213.6	423.127
6	A6	17	33705.9	2044.32	12834	93463.7	-814.97
7	A7	17	29400.9	3492.99	12939.1	82583.4	6197.35
8	A8	17	18916.9	2751.11	13322.2	79842	-873.355
9	A9	17	-5720.2	-956.18	-1492.47	673.336	-874.215
10	A10	17	18265.6	2508.09	11397	81402.2	-573.54
11	A11	17	-6854.9	1799.9	-3166.39	-2501.7	1298.56
12	A12	17	322.938	22.3422	601.16	-1636.15	-1497.8
13	B1	17	21233.7	2119.54	7630.55	76598	-744.696
14	B2	17	23441.8	2712.36	9534.94	84125.3	-97.7558
15	B3	17	23096.8	1955.87	9880.9	76908.3	-256.561
16	B4	17	21887.9	3840.56	12047.9	76430.8	-797.025
17	B5	17	24679.6	2727.39	13864.7	89128	-596.673
18	B6	17	32009.3	3557.03	15635.4	94448.2	-1043.08
19	B7	17	23940	4114.88	15351.2	87164	1470.65
20	B8	17	30480.8	2448.39	18282.3	95459.5	601.882
21	B9	17	-2317.8	606.363	136.75	1057.07	-328.037
22	B10	17	-2602.36	-114.363	269.432	-347.961	-2466.67
23	B11	17	4191.89	-1017.34	-536.648	706.418	330.007
24	B12	17	-5607.62	-803.896	-28.8944	454.57	127.14
25	C1	17	29910	2530.08	9724.94	89741.4	-209.866
26	C2	17	34013.5	4527.98	12260.2	87523.8	636.268
27	C3	17	29787.7	2692.92	14042	88880.8	-626.254
28	C4	17	32850.3	3146.56	15382.4	90894	-1352.19
29	C5	17	33625.6	5401.25	14818.1	90761.9	531.417
30	C6	17	32300.7	4326.62	16416	95451.1	-1040.44
31	C7	17	31219.3	2716.84	16486	93763.6	-830.664
32	C8	17	33791.3	4961.23	17239	101364	486.598
33	C9	17	-2277.17	1143	-1751.45	1281.76	-1449.46
34	C10	17	26838.1	4126.85	18101	98058.5	918.889
35	C11	17	-2074.77	-2064.2	-771.05	-564.384	-476.485
36	C12	17	-737.612	-7007.26	-42785.9	-18368.7	527.928
37	D1	17	27390.6	4110.25	9835.33	89013.1	-8.17648
38	D2	17	29975	3747.43	12072.3	89032.8	-290.958
39	D3	17	28590.1	2213.52	13007.6	84233.1	136.969
40	D4	17	30216.2	3760.28	16555.6	98387.4	436.588
41	D5	17	38612.2	5123.49	18296.9	102879	-474.661
42	D6	17	70964.4	7475.25	22048.9	103258	-576.54
43	D7	17	57111.2	6819.56	21064.2	105187	-3070.79
44	D8	17	35384.6	5179.8	20751.5	97686.5	1999.11
45	D9	17	5668.89	-164.083	1960.72	-13.8887	2534.05
46	D10	17	-1237.37	137.191	-2146.15	-22.3375	390.064
47	D11	17	482.582	1665.63	-86.2875	-727.693	-1153.34
48	D12	17	-4017.08	-293.237	2138.35	299.177	-1001.2
49	E1	17	-3149.53	262.445	12277.8	108897	-1054.37
50	E2	17	-493.065	-136.663	14322.1	101429	-444.43
51	E3	17	4328	1023.03	17329.5	112759	1473.92
52	E4	17	6784.81	985.855	20683.3	116529	2119.19
53	E5	17	4117.76	2871.76	23527	118175	-2503.47
54	E6	17	38723.6	4796.71	25816.1	127247	3247.57
55	E7	17	47814.2	7895.48	28629.5	141261	5055.12
56	E8	17	11981.2	1602.09	27984.4	130302	633.113
57	E9	17	1342.07	457.275	-820.12	-123.112	-6680.5
58	E10	17	5558.15	350.635	20088.5	122749	1670.95
59	E11	17	-8153.75	-1741.49	-2334.88	-1760.01	-212.881
60	E12	17	-7799.25	1433.3	-590.959	-940.88	-699.683
61	F1	17	-1271.64	771.379	11969	113701	-344.804
62	F2	17	9021.6	573.396	15060.4	114801	274.971
63	F3	17	-1314.18	248.585	17079.3	113228	-1334.56
64	F4	17	10147.4	1716.89	20858.7	110958	1746.45
65	F5	17	5741.24	2209.83	24200	133260	88.0385
66	F6	17	5261.87	2467.75	26135.5	139406	-1412.58
67	F7	17	3540.19	1990.49	23283.2	134557	-1947.53
68	F8	17	7088.02	3664.92	24138.5	123978	1608.46
69	F9	17	-410.681	-977.412	-552.968	1406.35	2018.59
70	F10	17	7554.72	1620.95	727.772	2038.81	4406.56
71	F11	17	514.772	513.193	1531.97	-664.257	-1234.79
72	F12	17	-17316.3	-2151.76	29.2585	-1011.35	-1114.43
73	G1	17	-819.278	28.8146	9691.91	100239	-857.712
74	G2	17	773.753	699.093	13299.9	120118	-178.232
75	G3	17	5706.79	446.13	17435.7	115553	-314.131
76	G4	17	-12235.1	-46.2611	19194.2	116755	-1462.62
77	G5	17	9743.8	2049.55	22850.5	128040	806.89
78	G6	17	3568.34	-2290.65	24283.2	130011	330.484
79	G7	17	2935.47	1650.57	22530.3	125296	-563.512
80	G8	17	11929.1	-279.448	20108.4	115917	1612.27
81	G9	17	-4729.13	-1824.95	-77.0229	-3575.15	-798.023
82	G10	17	1146.92	-2078.5	17757.2	111654	-155.426
83	G11	17	-4225.6	-3038.16	-245.211	-1259.62	-313.805
84	G12	17	-7258.63	-775.28	-1375.38	-828.962	1364
85	H1	17	-4399.61	5.48299	7942.26	96352.2	-691.007
86	H2	17	-5054.33	705.512	11014.9	101362	-422.428
87	H3	17	-3456.35	1137.31	14772.7	103128	-831.816
88	H4	17	-304.429	2009.29	16825.3	107261	-339.344
89	H5	17	-3814.99	-739.453	16090.9	115830	-4762.16
90	H6	17	-8046.61	1041.27	18833.3	116960	-2395.96
91	H7	17	-1373.09	348.275	21370.5	121539	-516.97
92	H8	17	2328.87	-1365.66	18384.9	109651	-352.879
93	H9	17	116.808	832.448	1182.52	-85.0851	-352.365
94	H10	17	-2883.28	1716.25	1905.53	-963.485	-56.1182
95	H11	17	-482.306	436.499	-1522.11	-877.639	-548.998
96	H12	17	-9480.32	556.806	3705.73	1280.6	2347.11
1	A1	18	197895	21284.4	6827.41	89525.6	-1712.73
2	A2	18	202663	17109.9	7672.44	84112	-1327.04
3	A3	18	184089	17643.5	6630.55	68977.8	-975.623
4	A4	18	289286	22689.9	11875.1	105966	-878.085
5	A5	18	268691	22162.1	14147.8	98575.2	-2367.21
6	A6	18	287295	23427.4	12426.3	101644	-1045.7
7	A7	18	253332	20814.8	11027.1	90585.8	7020.92
8	A8	18	215912	18740.6	12533.9	86332.1	198.449
9	A9	18	-1574.23	173.941	-1316.71	-1237.28	-1693.91
10	A10	18	212836	21126.8	10981.9	90191.9	-627.804
11	A11	18	-4869.42	-2156.81	-2515.29	-1794.65	41.5849
12	A12	18	9505.98	1679.7	700.004	-1528.99	723.116
13	B1	18	210588	18126.2	6143.88	83290.3	291.528
14	B2	18	230203	20844.1	9718.44	90736.5	264.583
15	B3	18	226349	18520.6	10899.6	82790.7	679.696
16	B4	18	221413	19062.3	11338.5	83479.9	36.4343
17	B5	18	253375	21207.3	16352.1	98526	-1979.24
18	B6	18	259154	21655.3	14729.2	103979	-116.394
19	B7	18	248475	21098.2	13795.6	93443.6	-923.167
20	B8	18	258177	22298.2	18433.5	103627	-543.267
21	B9	18	1213.73	-111.011	2074.53	459.142	-91.1714
22	B10	18	1661.08	-482.115	-1086.87	-1671.09	-653.471
23	B11	18	11907.3	3540.48	1119.98	1675.7	266.119
24	B12	18	800.471	136.067	-771.363	-182.669	297.844
25	C1	18	252698	22753.5	8909.68	97607.8	-477.706
26	C2	18	256195	22003	11473.7	95906.8	547.939
27	C3	18	257184	21075.7	12733.8	95563.6	888.905
28	C4	18	268623	22245	14762.7	98325.8	628.678
29	C5	18	273909	22679.3	15983.8	99371.4	442.79
30	C6	18	274484	23578.8	16674.8	103949	1876.24
31	C7	18	259950	22246.9	15723.2	102604	-1530.06
32	C8	18	279714	25502	15872.8	111071	1197.09
33	C9	18	2127.38	1598.26	-356.027	997.207	-167.436
34	C10	18	255068	25250.5	16166.1	107429	-666.511
35	C11	18	4698.3	2246.2	1501.08	18.8557	-1471.03
36	C12	18	-31.2193	-6287.2	-44177.7	-19612.6	1548.42
37	D1	18	252808	22920.2	9985.24	96948.3	1231.63
38	D2	18	254032	22720	13581.7	97009.5	909.852
39	D3	18	244334	23306.2	13823.7	91513.9	-188.292
40	D4	18	276168	23672	16402.9	105954	104.187
41	D5	18	297702	24977.2	17770.6	111978	-1297.94
42	D6	18	324313	28941.2	22911.3	112153	271.52
43	D7	18	308358	26738.4	22448.1	113899	-1735.81
44	D8	18	271776	24364.5	20044	106634	768.607
45	D9	18	10237	1686.21	2568.3	1021.82	657.4
46	D10	18	4579.26	190.961	-165.328	-287.551	479.251
47	D11	18	2791.11	2381.38	754.597	295.575	1277.62
48	D12	18	745.954	909.759	1323.07	287.597	-1675.08
49	E1	18	94190	13086.5	10552.2	118076	-305.782
50	E2	18	97574.3	10393.5	13226.2	111273	-833.092
51	E3	18	108623	12895.1	16060.5	123238	456.799
52	E4	18	116476	14193.6	20204	126051	6.82549
53	E5	18	113230	14573.7	22377.6	128912	-2390.75
54	E6	18	166586	21327	25452.1	138414	3424.52
55	E7	18	179195	25801.7	30962.9	152980	5751.32
56	E8	18	121132	16863.4	28654.3	139535	-1616.46
57	E9	18	9363.14	-25.5344	1714.12	545.446	-4712.49
58	E10	18	100752	14144	21795.4	132782	264.209
59	E11	18	-2623.97	581.185	-3455.89	-2328.69	312.89
60	E12	18	-1569.39	-1471.61	-961.698	-377.957	-1325.85
61	F1	18	99999.9	14025.2	11725.9	124678	-299.915
62	F2	18	105341	14144.4	15380.3	122265	-221.823
63	F3	18	104327	13698.6	16221.9	123937	-824.815
64	F4	18	105819	15019.2	19190.1	119790	1906.87
65	F5	18	124176	16661.4	24581.9	144353	-2017.12
66	F6	18	127631	17019	26203.7	150036	-938.673
67	F7	18	117300	16125	24366.3	147142	-3386.51
68	F8	18	114805	15337.7	22584.1	132678	105.822
69	F9	18	2972.25	-1519.61	-1064.95	-216.492	-1016.11
70	F10	18	17150.6	2338.88	4290.74	3519.28	5093.78
71	F11	18	5326.67	-939.061	-709.618	-286.915	41.5627
72	F12	18	-11825.8	-3268.74	-519.51	-2875.38	-3197.3
73	G1	18	82858.8	12275.5	10236.9	108178	-135.233
74	G2	18	96204.7	13598.9	13811.6	130973	-142.974
75	G3	18	103967	14820.9	16772.5	126234	1485.43
76	G4	18	91387	14092	19527.5	128386	-3531.24
77	G5	18	116724	17611.9	21989.2	140375	345.191
78	G6	18	110598	12790	24866.4	142828	540.107
79	G7	18	108672	13490.3	22357.7	137524	-1396.05
80	G8	18	110268	11449.6	18803.7	128067	-2072.88
81	G9	18	734.522	-2408.82	-33.4484	-3037.16	-1842.19
82	G10	18	85837	9033.96	18413	122813	-1558.49
83	G11	18	1369.28	-609.241	291.406	-1107.32	-295.503
84	G12	18	-1364.82	-770.72	-2308.36	624.799	-1283.46
85	H1	18	76439.3	13784.6	8937.92	105086	-5.36521
86	H2	18	80787.2	13213.9	11971.6	111629	544.825
87	H3	18	79293.7	12703.1	14396.1	110819	-326.806
88	H4	18	86843	13411	15993.8	117964	483.174
89	H5	18	94503.7	13245.9	16703.9	127901	-3558.77
90	H6	18	92524.6	14239.7	18004.8	127855	-388.324
91	H7	18	101322	13257.8	21061.9	133093	261.424
92	H8	18	94726.3	14064.6	17312.4	120354	389.791
93	H9	18	4347.88	902.597	1509.3	269.477	-808.224
94	H10	18	455.543	-414.697	-643.239	-1754.04	930.081
95	H11	18	2678.25	994.523	355.168	227.955	-946.403
96	H12	18	-2789.52	1441.28	3138.23	17.7416	2506.23
1	A1	19	15910.8	899.321	6680.16	84251.6	-2019.25
2	A2	19	15090	3192.82	6560.56	77596.3	-1716.21
3	A3	19	18120.7	1855.56	7457.55	63195.6	363.565
4	A4	19	28383.5	4378.89	13285.9	95749.2	756.977
5	A5	19	26881.6	1408.08	14379.8	90648.8	-1527.08
6	A6	19	33806.6	3472.36	13292.3	92873.8	-193.259
7	A7	19	31291	3228.37	13773.7	83829.7	5984.27
8	A8	19	18803.2	2593.33	12290.5	80063.9	-1150.16
9	A9	19	-3978.21	-30.9621	319.547	-795.321	-67.1638
10	A10	19	19927.5	3369.29	10724.6	81820	12.2861
11	A11	19	-8571.76	163.607	-2885.94	-1687.26	1016.5
12	A12	19	1124.79	-1281.96	1224.34	-575.722	-1152.84
13	B1	19	23265.6	1853.18	6887.04	76676.4	-1117.72
14	B2	19	23442.7	2734.63	9731.08	84167.7	948.611
15	B3	19	21972.9	2948.36	10439	76633.1	-31.6582
16	B4	19	21080.3	3454.43	12078.3	75826.4	-829.145
17	B5	19	24711.9	2804.1	13694.5	88951.8	-1167.33
18	B6	19	30640.3	4306.95	15611.1	95087.6	-1068.81
19	B7	19	25503.1	5292.1	15577	87504.8	1873.24
20	B8	19	28227.2	3988.38	18709.8	96619.8	411.196
21	B9	19	-2799.7	311.03	-1656.51	-182.048	965.483
22	B10	19	-2628.94	-780.036	-135.527	-37.0011	-1195.88
23	B11	19	4263.38	-1213.67	-17.0196	896.346	757.561
24	B12	19	-6516.02	1977.3	-1676.36	-157.007	-197.438
25	C1	19	29364.3	3574.59	9307.23	89683.3	-599.167
26	C2	19	35241.4	3321.49	11239.4	87602.9	366.879
27	C3	19	29531.8	3338.59	14166.5	88463	348.596
28	C4	19	31181.5	3592.27	14964.8	90546.5	206.044
29	C5	19	32994.9	3968.67	14842.8	89789.6	-761.497
30	C6	19	33753.4	3764.99	17953.3	96038.7	824.687
31	C7	19	30348.4	3607.22	17108.4	93755.1	-2034.88
32	C8	19	31984	4717.62	20980.8	102806	-518.338
33	C9	19	-2341.09	-869.803	-645.701	1212.29	289.881
34	C10	19	27352.4	4812.43	14875.7	99242.3	572.63
35	C11	19	-585.755	-333.72	1789.9	-605.045	-241.088
36	C12	19	-5280.35	-8062.2	-43501.3	-19334.5	-278.556
37	D1	19	27307.9	3407.22	10986.5	88936.2	907.715
38	D2	19	28580.9	3567.33	12693.7	88742.5	102.649
39	D3	19	28961.1	2642.42	12034.9	84992.5	356.036
40	D4	19	32393.5	3898.52	16217.1	97883.7	-201.599
41	D5	19	36455.3	3554.67	18155.2	102128	-1127.58
42	D6	19	69488.9	7742.78	20745.7	102861	2085.5
43	D7	19	57246.6	6712.31	21610.9	106523	-973.526
44	D8	19	36243.2	4319.89	18621.5	98919.1	1127.37
45	D9	19	7644.43	1575.26	1492.21	732.247	521.609
46	D10	19	849.744	103.589	-325.432	500.429	1254.83
47	D11	19	-2625.22	106.662	-1327.32	-1246.73	-814.996
48	D12	19	-4584.31	1267.26	-1947.88	7.60201	-1958.36
49	E1	19	-2968.66	389.073	13254.3	109639	231.937
50	E2	19	483.982	367.474	14098.5	101498	-1496.34
51	E3	19	4684.6	836.553	17005.1	114103	1735.94
52	E4	19	7147.46	2041.55	19431.5	115682	289.896
53	E5	19	3353.91	-956.563	23361.1	119544	-326.272
54	E6	19	38526.8	6556.27	25744.7	128113	5015.64
55	E7	19	46550.2	10145.1	27648	139958	4038.03
56	E8	19	10061.3	1700.55	25935.4	128848	925.252
57	E9	19	2201.26	-448.771	1650.03	-701.322	-5493.88
58	E10	19	1854.72	1939.34	23206.9	123972	-1434.09
59	E11	19	-7102.72	218.516	-688.534	-2332.35	556.308
60	E12	19	-7767.95	80.5164	-1486.86	-1044.85	225.854
61	F1	19	-802.002	1421.37	11778.4	112847	-151.142
62	F2	19	7555.42	2212.27	14748.4	114416	-251.08
63	F3	19	-1736.08	-479.727	17507.5	114339	-180.783
64	F4	19	8129.41	1947.96	19565.2	110631	847.862
65	F5	19	4976.57	2887.69	24769.8	134700	125.369
66	F6	19	4605.86	-518.019	24563.2	139688	-1472.86
67	F7	19	2591	1486.32	25475.6	135599	-1073.3
68	F8	19	6790.36	2800.64	23059.6	120578	-1150.99
69	F9	19	-1667.93	2009.99	-3895.88	284.055	-713.896
70	F10	19	7550.63	3236.51	2116.08	2097.49	1656.55
71	F11	19	1570.02	1067.47	751.449	-457.323	-625.364
72	F12	19	-16417.9	-4341.76	-1376.6	-607.659	-3498.52
73	G1	19	665.394	780.661	9838.98	99913	-717.387
74	G2	19	3343.36	1101.59	13327.5	121121	509.856
75	G3	19	5688.42	117.263	17079.2	115089	716.714
76	G4	19	-12497.2	-1652.96	18850.1	117464	-1604.83
77	G5	19	10807.2	3168.26	21890.8	126571	513.977
78	G6	19	4271.55	1220.64	24900.6	130243	-1297.24
79	G7	19	2878.7	-1051.69	20713.5	126067	-1305
80	G8	19	12383.2	307.608	20045.2	116075	-664.728
81	G9	19	-4920.46	-2624.21	452.704	-3175.28	-823.859
82	G10	19	944.877	-3380.81	18930.1	113454	-1361.56
83	G11	19	-2676.36	-2214	419.742	-449.804	955.555
84	G12	19	-4114.6	-526.855	-142.766	7.2354	-26.1113
85	H1	19	-3366.11	674.842	9033.06	96680.1	173.965
86	H2	19	-4490.75	225.633	11602.7	102582	101.111
87	H3	19	-1577.7	1631.7	13766.1	102655	-388.383
88	H4	19	412.304	2590.57	17226.3	107382	504.387
89	H5	19	-4340.88	-543.089	17954.1	115740	-4229.48
90	H6	19	-8178.6	1607.88	18642.1	117852	-1402.14
91	H7	19	-1945.04	1950.44	21627.6	121375	-39.729
92	H8	19	3023.83	1067.91	17868.7	110265	-1239.83
93	H9	19	-357.553	1208.53	-378.291	559.336	1548.91
94	H10	19	-2647.34	731.836	-175.56	-773.142	-189.225
95	H11	19	-4021.1	-2751.49	376.439	894.77	107.441
96	H12	19	-7433.79	-718.756	3771.38	-156.069	1028.97
1	A1	20	196454	20848.2	7342.11	90136.3	-326.798
2	A2	20	202697	18365.7	6977.17	84083.1	-873.52
3	A3	20	185411	17232.9	6662.35	68673.7	-249.902
4	A4	20	288401	22359.9	13629	105888	719.039
5	A5	20	266807	22786.5	14344.1	98915.8	-1416.92
6	A6	20	287598	23731.9	13361.5	101805	638.276
7	A7	20	254535	21349.6	12852.5	90017.7	6543.41
8	A8	20	215335	18824.9	14782	87686.5	-994.23
9	A9	20	-1855.61	349.821	-235.848	413.583	372.86
10	A10	20	213219	22648.6	11216.1	89236.6	-21.4244
11	A11	20	-1824.78	-897.029	-5209.13	-1700.22	-546.067
12	A12	20	8512.75	1365.76	-155.674	-439.323	-464.177
13	B1	20	209973	18642.4	7288.5	82781.8	-177.195
14	B2	20	231056	19233.9	10469.8	90846.2	1120.39
15	B3	20	227670	19153.2	10721.2	84254	660.21
16	B4	20	221008	18922.4	12156	82711.1	162.146
17	B5	20	253144	22062.5	14794.1	97199.5	-1500.97
18	B6	20	259795	22495.4	15729.5	103871	231.618
19	B7	20	247970	20225.6	14633.7	93908.2	-711.693
20	B8	20	254657	22232.7	18037.9	105439	372.224
21	B9	20	1959.43	1399.87	3127.54	1296.19	1996.74
22	B10	20	1257.28	-90.0863	283.069	-262.21	-626.272
23	B11	20	11104.9	1020.89	3073.93	538.322	1314.1
24	B12	20	-3522.9	1156.48	-469.686	-294.241	404.636
25	C1	20	251837	22779.9	8319.82	97042.1	-16.3199
26	C2	20	256634	21829.5	10129.5	95761.6	-362.074
27	C3	20	257554	20550.8	12668.3	94896	-537.889
28	C4	20	266138	21820.4	14209.5	96822.1	-1340.53
29	C5	20	271405	22958.1	14405.5	98976.8	-347.025
30	C6	20	276386	22687.6	15042.6	102789	468.445
31	C7	20	260340	22134.8	14439.5	102020	557.577
32	C8	20	279289	24622.2	17907.7	109471	-905.869
33	C9	20	2465.37	-3011.97	-352.496	1544.94	-452.883
34	C10	20	255146	26017.2	17875.3	105759	-997.492
35	C11	20	5627.47	-1482.06	-682.381	313.191	1087.84
36	C12	20	1010.68	-8155.36	-44277.4	-19320.8	-1312.82
37	D1	20	252589	23218.7	10594.5	96659.7	1132.25
38	D2	20	251444	21499.6	11923.2	96848.1	413.08
39	D3	20	241633	20232.1	11916	92133.6	-915.186
40	D4	20	276155	23493	15803.8	105981	-394.1
41	D5	20	297346	25599.1	19228.4	111983	-397.861
42	D6	20	321489	27415.5	22136.7	112536	-729.909
43	D7	20	308081	29836	21141	116136	-549.862
44	D8	20	271350	24761.9	20119.2	106478	-2440.43
45	D9	20	10010.3	1716.3	1866.49	530.328	897.81
46	D10	20	4244.83	135.135	790.029	805.869	-1160.34
47	D11	20	6793.05	2101.16	-1329.57	856.423	155.629
48	D12	20	2248.08	-683.835	361.363	-374.511	-68.6998
49	E1	20	97298.2	12461.3	12059.6	120035	-525.145
50	E2	20	99401.4	11301.8	14461.2	111180	-1675.3
51	E3	20	109858	13044	17413.9	123231	-369.268
52	E4	20	119035	14355.7	21506.5	126744	403.72
53	E5	20	112933	13868.1	21745.3	130330	-2754.75
54	E6	20	163441	22876.8	27803.4	138605	2502.17
55	E7	20	178286	24968.7	29038.9	152734	5863.25
56	E8	20	121467	16288.2	27276.8	140646	977.405
57	E9	20	10720.6	1669.76	1986.91	467.433	-2316.17
58	E10	20	99970.5	14534.1	20871.5	133912	-2001.82
59	E11	20	-1943.75	-842.066	-2533.56	-2151.48	1367.58
60	E12	20	-1850.35	799.297	168.881	-1004.07	-922.612
61	F1	20	101679	13948.6	12275.1	124520	-48.6118
62	F2	20	105725	13429.9	15165.2	122408	-427.835
63	F3	20	104509	14738.8	16345.7	123549	-349.171
64	F4	20	107014	13339	19235	119333	288.119
65	F5	20	122654	15565.9	23750.9	144302	-2132.76
66	F6	20	128024	15059.8	25483.7	150105	245.633
67	F7	20	118763	16211.6	25509.7	146348	2668.78
68	F8	20	111701	17116.5	22242.7	133754	-40.3303
69	F9	20	2433.5	1490.84	-1892.51	958.267	-2004.69
70	F10	20	15554.2	4100.28	2434.2	2896.74	6236.04
71	F11	20	5811.45	-1549.92	-730.283	854.935	-138.265
72	F12	20	-10124	-1260.28	-817.828	-239.459	-2616.15
73	G1	20	86436	11961.3	9814.24	109292	-293.961
74	G2	20	100398	12279.5	14496.8	130453	-599.154
75	G3	20	106116	12020	16405.8	125691	1222.23
76	G4	20	91688	12315.4	19799.6	126880	-208.119
77	G5	20	118949	17661.3	22264	139824	-592.396
78	G6	20	113773	13136.6	22031.9	141717	-748.864
79	G7	20	109827	12521.7	22047.6	138140	-955.122
80	G8	20	111375	10613.7	19418.7	128238	-49.0232
81	G9	20	-954.791	-2404.59	93.4926	-3080.56	-1417.42
82	G10	20	85321.2	8903.11	17661.8	122455	-729.321
83	G11	20	555.295	-42.0227	785.869	-134.301	-558.528
84	G12	20	-1841.86	-2613.08	501.013	-649.504	-713.461
85	H1	20	78949.8	13493.6	9328.23	104517	-843.045
86	H2	20	83141.9	12056.3	11311	111295	-105.751
87	H3	20	81264.2	13866.2	15320.8	112760	258.27
88	H4	20	86771.7	14111.1	16426.9	118638	639.456
89	H5	20	94147.4	14089.4	16985.3	126814	-4509.77
90	H6	20	91931.2	14533.1	19963.1	127510	-1831.47
91	H7	20	102065	12548.3	20876.9	134447	-341.285
92	H8	20	95395.5	14462.2	17121.3	121291	1337.93
93	H9	20	4745.76	1511.39	1695.22	-719.238	-354.177
94	H10	20	718.837	1881.4	724.885	320.848	539.373
95	H11	20	1301.14	508.966	335.391	627.383	-742.955
96	H12	20	-5775.34	3064.11	2576.36	1807.65	2990.71
1	A1	21	15245	1600.97	7840.59	84255.8	-1252.47
2	A2	21	16064.7	3245.81	7511.75	76909.1	-2287.61
3	A3	21	17930.2	2197.65	6585.82	64210.4	-257.81
4	A4	21	27561.6	4040.94	12409.5	97238.8	-693.786
5	A5	21	26519.1	3161.86	14471.6	90910	-1197.55
6	A6	21	34039.5	3362.45	14457.5	92688.7	291.678
7	A7	21	30334.7	2749.57	12174	82625.3	5919.91
8	A8	21	18215.6	1187.59	14672.5	79655.9	-478.408
9	A9	21	-2810.25	1428.23	-227.378	390.62	467.217
10	A10	21	17888.7	1501.42	13685.6	83080.7	-100.154
11	A11	21	-8024.21	-1444.67	-4932.91	-2706.56	-1171
12	A12	21	-199.038	-1434.43	-1183.3	-944.37	25.2595
13	B1	21	22294.4	1936.78	7109.19	77370.4	-1040.41
14	B2	21	24864.9	1449.54	10043.5	84308.7	767.398
15	B3	21	23006.1	2855.38	10683.2	77142.5	1044.3
16	B4	21	21320.1	3054.59	11598.8	76602.9	-1518.74
17	B5	21	25658	2493.4	13914.3	88872.6	-1438.62
18	B6	21	31146.8	3747.76	15803.6	95079.5	-1931.28
19	B7	21	25301.6	4406.16	15451.2	87612.4	1333.49
20	B8	21	29813.8	2427.7	16554.3	96386.3	702.279
21	B9	21	-1703.29	842.904	738.673	510.413	270.284
22	B10	21	-3304.46	-921.806	-2044.34	-621.965	-2143.63
23	B11	21	6902.74	291.089	1240.75	1103.74	1085.04
24	B12	21	-5437.64	-402.947	-3089.71	-194.945	-1444.86
25	C1	21	29250.1	3676.12	8412.06	89917.8	-846.184
26	C2	21	35183.5	3702.84	11301.5	88345	137.126
27	C3	21	28987.6	2563.56	13026.2	88585.3	38.4504
28	C4	21	31082	3366.09	15309.5	89922.4	-1413.95
29	C5	21	34406.4	2830.08	17150.3	91048.6	664.12
30	C6	21	33171.8	4010.44	15126.1	95481.5	6.79283
31	C7	21	30908.4	3649.3	16091.3	93270.7	-1151.05
32	C8	21	33699.4	3562.44	17834.2	102220	1242.15
33	C9	21	-2554.32	-970.979	-129.01	223.787	-1038.27
34	C10	21	28053.4	4522.86	18996.8	99453.9	-330.168
35	C11	21	707.339	-603.189	3270.69	-190.559	-1582.03
36	C12	21	-3989.37	-6913.16	-42690.6	-18031.4	255.832
37	D1	21	27135.2	3407.42	9083.54	90082.9	161.583
38	D2	21	29507.9	3898.94	13066.4	88582.6	162.101
39	D3	21	27838.1	2456.89	12790.5	85125.3	-149.104
40	D4	21	30675.7	3206.14	15229	98794.5	-1514.76
41	D5	21	37497.4	2276.04	18579.3	103057	-1293.33
42	D6	21	70429.1	7513.62	21139.8	103680	-339.326
43	D7	21	57114.3	5832.58	21607.5	107423	-1714.36
44	D8	21	34024.4	5473.53	18982.7	98393.7	-2269.72
45	D9	21	6315.89	-729.66	1208	1247.93	280.553
46	D10	21	-1484.28	-501.645	977.34	1115.25	2006.17
47	D11	21	-64.188	936.806	554.583	-203.045	1221.41
48	D12	21	-5722.79	287.114	-1258.13	608.043	-360.545
49	E1	21	680.567	-119.513	11757.3	110818	-79.3966
50	E2	21	2087.05	1614.44	14438.6	102103	-1126.86
51	E3	21	6805.45	-514.586	18321.2	113150	1214.58
52	E4	21	7147.3	1410.77	19379.4	117143	-630.955
53	E5	21	3288.13	951.313	23989.1	119745	-1069.89
54	E6	21	39678.1	5603.38	27136.4	127488	2732.41
55	E7	21	41373.8	8484.02	28154.7	139838	1999.68
56	E8	21	11415	1665.89	24583.9	130627	-1220.49
57	E9	21	7893.64	1633.99	820.079	551.453	-4226.72
58	E10	21	3893.25	1049.03	22104	123493	149.953
59	E11	21	-7032.68	87.3116	-4668.76	-2545.86	-20.0208
60	E12	21	-10358.3	1037.7	-1902.65	-2168.27	-128.181
61	F1	21	2120.95	689.991	12851.5	113662	-74.045
62	F2	21	7730.06	1844.42	14422.4	112051	-707.244
63	F3	21	-629.373	1529.98	17464.7	113891	-530.312
64	F4	21	8910.06	1548.41	18577.1	110667	2080.91
65	F5	21	5019.58	1607.48	23221.8	134767	-249.953
66	F6	21	5967.53	1038.28	24287.7	138900	1263.76
67	F7	21	1507.14	1124.12	25845.3	134783	50.5789
68	F8	21	6543.48	1352.54	22674.1	121941	328.128
69	F9	21	-875.174	-862.799	1154.96	2022.59	1157.64
70	F10	21	8068.38	993.713	3426.28	3431.68	2563.14
71	F11	21	1147.52	-1033.67	-29.7714	1055.78	-77.2329
72	F12	21	-19756.1	-2449.32	-2836.16	-1538.56	-3761.85
73	G1	21	2814.86	743.169	10640.5	100119	-219.034
74	G2	21	4235.14	825.165	14080.2	121027	-548.793
75	G3	21	6355.32	-47.2164	17037.9	115119	569.708
76	G4	21	-12932.7	-1122.56	16598.3	116842	-2135.99
77	G5	21	11475.4	3332.51	22408.9	128219	-31.8041
78	G6	21	4008.72	-920.249	21631.1	130240	609.999
79	G7	21	2113.68	372.38	21218.2	126333	-3532.86
80	G8	21	10602.9	-1316.43	20727.4	117136	-468.834
81	G9	21	-5006.62	-2038.84	45.9594	-4534.61	-2817.05
82	G10	21	2790.81	-1302.68	20214	111371	-1061.89
83	G11	21	-3913.3	-2072.52	-1073.46	-1439.48	-1047.83
84	G12	21	-5756.43	-2386.67	47.969	-509.65	56.6211
85	H1	21	-955.168	723.816	9574.58	96895.5	-704.141
86	H2	21	-2737.43	1092.55	11668.8	102191	78.5737
87	H3	21	-1816.03	961.12	14731.9	103054	357.869
88	H4	21	-174.159	-61.8947	16167.2	107638	-343.86
89	H5	21	-2267.76	-27.7057	16287	115219	-5082.76
90	H6	21	-8148.68	390.612	17454.7	115549	-958.324
91	H7	21	-1268.84	296.544	20000.5	120968	-60.711
92	H8	21	3682.07	2406.5	19341.4	108981	892.867
93	H9	21	-1391.82	-547.983	1042.86	154.917	809.472
94	H10	21	-3822.58	354.864	591.684	-599.454	-71.5889
95	H11	21	-698.749	-342.119	-474.828	7.4789	-1538.29
96	H12	21	-6678.65	1802.44	3502.54	210.888	260.789
1	A1	22	197602	20325.6	7772.05	90584.9	-1098.77
2	A2	22	201246	16608	7139.4	83834.9	28.96
3	A3	22	183998	17059.4	6369.96	68994	876.778
4	A4	22	287819	21032.8	13587.9	106195	-44.0562
5	A5	22	269195	20713.8	14298	99816.3	736.382
6	A6	22	284775	24727.7	13557	100610	-822.085
7	A7	22	252532	21297.5	12236.6	90825.8	7494.45
8	A8	22	214378	19667.8	13290.1	86099.1	428.383
9	A9	22	125.791	1505.36	-657.466	-815.187	-835.182
10	A10	22	211566	20690.7	12196	89616.7	1346.21
11	A11	22	-2963.9	940.06	-4186.18	-1875.93	848.119
12	A12	22	8850.32	809.323	1447.87	-1121.25	-883.245
13	B1	22	209250	18826.3	7426.14	83371.5	-435.98
14	B2	22	229316	20676.8	9888.74	90781.6	741.602
15	B3	22	225807	19258.8	11918.4	82957.1	364.145
16	B4	22	221454	18773.5	11199.6	83272	-263.61
17	B5	22	251925	19823.7	13844.2	97937.5	-730.805
18	B6	22	259908	22249.2	16348.6	102806	-1561.06
19	B7	22	248472	19354.4	15892.9	95055.9	-1398.15
20	B8	22	254042	22892.9	17690.6	105157	-684.227
21	B9	22	435.524	-596.759	148.57	771.214	1599.47
22	B10	22	2275.26	-186.139	-1255.28	-269.317	-870.176
23	B11	22	10328.9	2023.32	1170.53	1009.38	-556.962
24	B12	22	-184.87	767.111	385.262	-993.443	-237.671
25	C1	22	250986	22041.4	8034.55	97849.5	-574.277
26	C2	22	256486	20866	11370.2	95447	766.627
27	C3	22	256917	22157.7	12917	95521.1	-50.3579
28	C4	22	265775	22943.2	15485.5	98411.2	-658.527
29	C5	22	272069	24504.6	16266.8	98995.8	-998.045
30	C6	22	273989	23294.4	14367.4	102817	-162.927
31	C7	22	259623	22163.6	16535.9	102047	-1002.87
32	C8	22	277995	23367.3	19257.3	110706	-741.012
33	C9	22	1913.48	-1514.67	214.556	73.2696	-733.005
34	C10	22	253079	23992.8	17687.6	107746	-120.89
35	C11	22	4156.9	570.151	939.268	174.895	259.973
36	C12	22	632.056	-5058.17	-44760.6	-19360.1	493.994
37	D1	22	252396	23424.6	11390.8	97391.6	278.134
38	D2	22	252945	21623.8	11655.5	96451.9	674.627
39	D3	22	243175	21324.3	12995.8	91520.8	283.313
40	D4	22	275777	23268.2	15109.9	106285	-295.234
41	D5	22	296836	24699.9	17653.2	110852	-2105.7
42	D6	22	321304	26846.9	22827.4	112498	1884.51
43	D7	22	310523	27236.3	22591.3	116101	-2246.1
44	D8	22	271186	24545.1	18160.3	106653	-82.1363
45	D9	22	10915.8	2068.16	383.432	-247.522	2060.01
46	D10	22	4195.4	1189.8	490.226	449.933	528.301
47	D11	22	3464.95	1176.85	-650.791	-699.084	1017.04
48	D12	22	2767.04	1720.43	-1651.2	-84.9324	-1490.48
49	E1	22	105247	12957.7	12156.4	120001	478.601
50	E2	22	104956	11544	12598.6	110877	-1746.97
51	E3	22	112495	13791.5	17707.4	123120	1183.96
52	E4	22	119260	14819.3	18921.9	127245	1389.07
53	E5	22	112520	15311.4	23041.3	128135	-962.565
54	E6	22	164709	22464.1	27616.4	136834	2795.56
55	E7	22	175934	22550.6	30532.2	152413	5205.82
56	E8	22	123698	14458.9	24935.3	139659	1639.81
57	E9	22	15322.5	4208.95	2413.96	1335.43	-4654.25
58	E10	22	98545.1	15904.2	22755	132897	-413.197
59	E11	22	-2932.46	779.474	-2927.93	-2753.51	-566.604
60	E12	22	-1553.75	-616.727	-1250.27	-1288.56	436.81
61	F1	22	107546	15086.4	11989.3	124550	-27.3788
62	F2	22	106637	13954.9	14933.8	121406	-568.912
63	F3	22	106668	13608.5	18543	122773	746.255
64	F4	22	106739	14374.8	19735.7	120236	3775.75
65	F5	22	122404	15235.9	24810.2	145218	-173.049
66	F6	22	126717	15558.1	25211.9	150457	-2331.32
67	F7	22	118290	15044.2	25407.7	147225	-181.516
68	F8	22	113469	15960.7	21478.4	133600	223.625
69	F9	22	3303.91	-12.5963	-927.108	-362.354	611.408
70	F10	22	17971.4	4096.78	288.251	1609.77	6391.25
71	F11	22	5903.47	1845.61	-1296.42	360.588	1397.26
72	F12	22	-11399.5	-2338.31	-2105.03	-897.663	-2482.38
73	G1	22	91359.5	12743.3	9886.42	108006	-102.001
74	G2	22	107129	14001.8	13718.6	131246	915.538
75	G3	22	108854	12961.1	16865.6	126381	1025.52
76	G4	22	94915.8	12651.6	19550.1	126870	-637.409
77	G5	22	117951	17733.1	21374.3	140205	-918.049
78	G6	22	113572	13566	22153.5	140754	1283.46
79	G7	22	107521	11579.8	21600.6	138437	-1549.69
80	G8	22	112726	12288.5	19774.9	127951	424.976
81	G9	22	-385.87	-1494	-1003.55	-2763.08	-1878.5
82	G10	22	87857.9	9049.45	18306.7	122699	-206.304
83	G11	22	-1480.85	2465.56	160.004	-2363.27	-509.068
84	G12	22	-2597.26	-2458.96	-1577.62	-1642.3	1418
85	H1	22	84115.7	13597.9	8347.89	105390	66.1453
86	H2	22	87692.2	11875.2	11577.9	110908	-199.051
87	H3	22	84364	12605.8	13544.5	111324	-886.119
88	H4	22	87240.5	13225.2	15269.6	117207	210.964
89	H5	22	94542.4	13312.8	15905.6	126440	-5622.72
90	H6	22	91421.8	14654.4	18677.7	128320	-1428.25
91	H7	22	99342.6	15961.2	21125.2	133852	-147.324
92	H8	22	97046.5	12721.2	18585.5	120543	830.018
93	H9	22	5410.74	1439.85	1559.7	1094.24	1104.2
94	H10	22	2556.26	654.022	563.654	-327.007	-403.37
95	H11	22	542.719	-1711.75	1532	-629.341	-326.764
96	H12	22	-3412.61	2438.81	2881.49	887.435	3321.4
1	A1	23	18015.1	1476.44	7269.13	83879.5	-1200.8
2	A2	23	15222.8	2685.71	7527.23	77078	-986.81
3	A3	23	18171.6	2476.09	5865.08	63995	84.8256
4	A4	23	28385.8	3595.47	12706.1	97763.4	710.382
5	A5	23	27418.1	1828	13859.5	90041.3	-1835.58
6	A6	23	33956.7	4687.75	14051.5	93057.1	496.494
7	A7	23	30883.6	4051.94	13619.9	81395.9	6986.95
8	A8	23	19566.3	2530.14	13773.2	78963.7	-766.592
9	A9	23	-6543.66	1359.09	-1190.46	-170.136	-1262.47
10	A10	23	17639	1633.82	12470.6	83545.7	-210.1
11	A11	23	-8904.02	-1720.28	-3767.49	-2226.12	277.126
12	A12	23	2892.67	-1117.29	146.837	-1406.83	-1360.4
13	B1	23	22240.3	944.242	7676.34	76809.8	-1131.77
14	B2	23	25035.7	2787.39	8914.79	84285.1	1042.13
15	B3	23	22527.8	2407.61	10598.2	76503.7	782.465
16	B4	23	22113.7	2373.43	11592.8	76733.8	-490.563
17	B5	23	25105.6	2391.48	15016.4	88801.9	-1094.44
18	B6	23	31145.1	3438.13	15789.2	93610.3	827.883
19	B7	23	24131.6	2995.23	15744.4	88515.1	2751.41
20	B8	23	29960.8	3812.05	16966	95834.9	-1026.56
21	B9	23	-1140.53	-282.472	23.4638	508.9	-1140.45
22	B10	23	-3323.47	-1812.7	-725.608	429.561	-1831.03
23	B11	23	4333.7	1514.02	-996.731	92.3371	-407.432
24	B12	23	-5316.97	2249.19	-2103.22	773.112	-23.2676
25	C1	23	28293.2	2661.12	9805.32	90542	-29.4568
26	C2	23	35565	3440.19	12643.3	87952.6	489.423
27	C3	23	29735.2	3682.99	14513.7	87964.1	-121.515
28	C4	23	31429.8	5038.47	16415.3	90510.7	649.252
29	C5	23	34052.8	2513.75	15894.9	90174.2	-940.524
30	C6	23	33180.1	4122.15	18259.6	95776	1362.41
31	C7	23	30364.1	3312.39	16498.2	93896.8	-285.664
32	C8	23	33277.4	3742.32	19209.4	101173	502.167
33	C9	23	-3135.02	324.927	-944.76	1781.68	-1819.17
34	C10	23	26897.3	4184.22	18110.1	99431.5	1425.34
35	C11	23	-678.339	-109.284	-774.947	830.169	891.52
36	C12	23	-5665.7	-9646.71	-43039.6	-18081.4	847.869
37	D1	23	26794.5	3396.16	11056.5	88946.8	487.488
38	D2	23	29912.3	3643.93	12964.2	89121.7	-643.955
39	D3	23	28519.2	4569.47	12408.2	85512.3	585.674
40	D4	23	31593.7	3224.25	15942.6	98828.9	-384.488
41	D5	23	37689.1	4653.17	19326.1	102193	-1858.55
42	D6	23	70954.9	8392.15	21805.6	103748	-1104.54
43	D7	23	57087.7	6679.82	22415.1	106082	-2171.82
44	D8	23	33274.3	5144.22	19667.6	98444.1	525.049
45	D9	23	6666.36	-930.181	-584.066	962.921	3639.55
46	D10	23	-1556.63	2617.04	1160.01	1111.47	97.4817
47	D11	23	-165.104	-268.064	-437.596	174.738	-1365.64
48	D12	23	-6068.82	412.666	-2224.5	-1122.48	-1526.8
49	E1	23	4268.07	740.427	12357.6	110757	60.3419
50	E2	23	5705.74	527.958	14130.6	102927	-1853.08
51	E3	23	10232.8	1265.33	17268.6	113418	1254.33
52	E4	23	10930.4	1282.16	19599.7	116874	2066.22
53	E5	23	5600.75	1300.57	24036.5	119895	-4060.03
54	E6	23	39590.4	6681.23	26700.3	126128	1445.13
55	E7	23	44089.2	6795.24	27405.1	138209	2079.85
56	E8	23	10792.7	866.444	24887.8	129858	219.862
57	E9	23	8807.96	-50.0934	1977.26	234.775	-5069.3
58	E10	23	3353.46	1222.94	20488.1	125023	-522.645
59	E11	23	-6267.43	-533.995	-2070.44	-2524.93	1406.19
60	E12	23	-7113.35	3327.49	-868.894	-808.951	303.534
61	F1	23	6837.77	1646.47	11566.1	113367	-502.209
62	F2	23	10512.3	1512.66	14591.3	113325	-362.096
63	F3	23	2134.98	723.046	18019.2	114229	-598.516
64	F4	23	9113	1744.58	18842.3	108770	2174.78
65	F5	23	7217.07	1751.1	23632	133644	-120.826
66	F6	23	4906.2	857.684	24359.6	138512	-154.632
67	F7	23	1934.17	2225.81	23490.8	134909	593.415
68	F8	23	7247.97	2294.02	22757.2	120899	-823.273
69	F9	23	-933.183	-576.574	-1073.29	60.7016	-1053.25
70	F10	23	7663.06	25.1136	2819.63	1438.13	5103.5
71	F11	23	-300.228	-1972.12	380.214	308.437	-1812.93
72	F12	23	-16601.2	-1039.69	1081.63	-3247.56	-3348.86
73	G1	23	7949.45	983.875	9597.81	99707.8	23.0207
74	G2	23	8899.22	1224.43	13655.1	121529	-225.574
75	G3	23	9015.59	327.378	15929.6	115089	76.0541
76	G4	23	-8855.3	-1313.97	18131.4	116281	-751.158
77	G5	23	11829.7	3687.56	22686.3	127628	-1292.55
78	G6	23	4363	-1413.08	23175	130603	-235.134
79	G7	23	3284.52	1096.59	20987.8	125445	-820.342
80	G8	23	11680.6	-435.385	17779.4	115969	-504.365
81	G9	23	-3990.81	-2456.22	-333.045	-3184.9	-542.606
82	G10	23	1147.81	-2916.41	18682	112161	-957.675
83	G11	23	-3219.13	-3256.85	387.3	-2008.58	-215.899
84	G12	23	-3194.9	-4474.35	-238.134	-1900.25	-255.79
85	H1	23	3989.51	2097.36	8309.84	97203.4	-493.075
86	H2	23	1375.84	-126.169	11907.6	102071	-521.681
87	H3	23	596.399	961.074	13471	102986	-938.33
88	H4	23	2008.77	463.751	16581.8	107357	214.333
89	H5	23	-1683.5	-1282.44	15502.9	114630	-4664.91
90	H6	23	-5386.71	1202.46	18922.9	117392	-769.093
91	H7	23	-1026.85	268.012	20762.4	120860	-1971.64
92	H8	23	1861.1	1076.13	19287.4	108936	1014.24
93	H9	23	-631.601	1302.62	-1.16025	184.721	1315.78
94	H10	23	-2117.5	1107.69	224.382	-132.866	432.872
95	H11	23	-2013.59	-2440.36	-1113.19	215.934	-7.79257
96	H12	23	-5416.89	-215.88	3744.86	295.103	1174.96
1	A1	24	199426	22696.2	6932.71	90704.1	-156.965
2	A2	24	202707	16633.4	7381.19	84503.7	-1361.06
3	A3	24	183699	16223.2	5984.92	69089.4	1203.94
4	A4	24	288117	21199.3	13706.5	106440	-1099.15
5	A5	24	266379	20699.2	14048.5	99577.7	545.482
6	A6	24	285954	24310.2	13919.4	100116	1438.87
7	A7	24	252614	20721.2	12944.3	89982.7	6298.5
8	A8	24	214973	18190	14187.5	87614.5	-797.628
9	A9	24	38.0872	759.177	-707.549	-856.516	453.58
10	A10	24	210901	21540.7	11851.8	89253	680.174
11	A11	24	-3211.91	-1295.91	-2173.96	-861.926	627.973
12	A12	24	11034.8	1375.54	-819.647	-824.725	-141.833
13	B1	24	210099	19946.5	7389.97	83370.1	248.431
14	B2	24	229067	20044.7	10148.2	90478.7	856.441
15	B3	24	225959	19129.2	10092.7	83200.4	-558.056
16	B4	24	221105	18941.5	11335.6	83082.2	394.477
17	B5	24	251381	21442.1	13235.6	96568.3	567.138
18	B6	24	259857	21398.1	16190.5	103132	-1307.35
19	B7	24	247406	20613.5	13591.3	93252.5	-1243.01
20	B8	24	255431	21592.2	17846.6	104613	-170.261
21	B9	24	2538.85	-248.455	642.806	1150.13	444.11
22	B10	24	1855.63	-67.5905	-1998.55	0.361218	-2024.06
23	B11	24	10716.8	1323.54	166.752	465.358	674.646
24	B12	24	-2179.44	1766.09	-592.316	-29.5752	489.977
25	C1	24	249548	22973.1	8899.53	97877.8	-441.971
26	C2	24	255268	21015.8	12269.1	95683.2	-189.937
27	C3	24	256876	20744	14123.2	96372.6	-588.908
28	C4	24	265992	22874.4	15171.4	97811.1	-2557.6
29	C5	24	269915	23106.8	15100.3	99237.5	-235.098
30	C6	24	271517	21763.6	15305.9	103766	-270.685
31	C7	24	258528	20474.8	15579.3	101012	-2788.29
32	C8	24	278421	25518.1	18942.2	111390	-687.305
33	C9	24	1764.75	-464.393	1687.29	1006.2	548.749
34	C10	24	252759	23862.8	17426.5	106743	-860.683
35	C11	24	4630.03	962.499	1108.32	918.178	-266.427
36	C12	24	2487.65	-5314.62	-41788.8	-17531.1	-455.909
37	D1	24	251621	23572.2	9919.02	97434.3	580.549
38	D2	24	251952	22053.6	12724.1	96511.5	1248.49
39	D3	24	242919	21296	12543.1	92342.4	584.175
40	D4	24	275640	23246.9	15689.7	106372	918.176
41	D5	24	295690	24477.7	17305.7	111773	506.397
42	D6	24	320510	27335.7	20637.5	112128	1222.13
43	D7	24	308723	29082.7	21969.7	116060	-490.459
44	D8	24	271070	22473.3	20033.9	107455	-177.503
45	D9	24	13200	2781.99	745.035	-22.9044	745.937
46	D10	24	2212.06	-163.038	1642.07	175.346	-409.65
47	D11	24	3070.77	-56.6121	403.211	652.272	664.375
48	D12	24	2788.63	1924.66	1397.91	362.237	-721.936
49	E1	24	115201	14158.7	12160.9	121295	332.468
50	E2	24	112861	11949.9	14334.8	110605	-1176.2
51	E3	24	117877	12618	17159	123283	1336.25
52	E4	24	122338	12246.4	20143.3	127151	1588.72
53	E5	24	116387	15670.2	23133.2	129556	-1926.54
54	E6	24	166640	23196.2	27229.9	138554	2732.34
55	E7	24	172720	24155.3	29344.4	153007	7459.88
56	E8	24	123358	14655.6	26172.5	140749	-2065.03
57	E9	24	16448	3420.42	3256.28	2099.88	329.474
58	E10	24	97276.5	12890.6	20865.8	134099	1608.28
59	E11	24	-750.157	2764.89	-1939.56	-1556.25	490.161
60	E12	24	-4189.89	10.9129	194.691	513.345	-1770.3
61	F1	24	117378	16257.1	12254.9	124524	234.758
62	F2	24	112726	15031.6	15670.8	120716	366.903
63	F3	24	110421	14392.9	16406.8	124150	-71.0119
64	F4	24	109175	16746.2	17990.4	120097	2508.86
65	F5	24	122304	17246.9	21886.2	144363	-3273.7
66	F6	24	128122	15901.7	25892	150916	-335.861
67	F7	24	118542	15994.4	24823.1	147611	1709
68	F8	24	113207	15113	22188.4	132405	940.664
69	F9	24	2318.42	638.173	-2228.24	981.626	1395.82
70	F10	24	17663.8	1085.72	2998.93	3053.67	5258.4
71	F11	24	4140.12	1164.74	-936.087	788.745	-1776.17
72	F12	24	-14501.4	-1161.81	-1772.41	-835.738	-2776.64
73	G1	24	102872	13966	10563.9	108976	-534.264
74	G2	24	116943	14712.1	13921.6	131037	123.815
75	G3	24	117148	14494.9	16895.5	126161	14.886
76	G4	24	97542.7	13452.7	18120.8	129518	-990.993
77	G5	24	119400	17654.1	21818.8	139165	-958.968
78	G6	24	114032	13337.5	24751	141944	-756.528
79	G7	24	107627	13821.8	23374.8	137451	-2256.48
80	G8	24	110817	12503.3	19419.2	126417	-1338.34
81	G9	24	-853.115	-558.487	-68.5778	-2649.66	-1612.12
82	G10	24	84219.8	10754.1	18269.2	121163	-192.079
83	G11	24	1950.59	-1677.52	2867.11	-1078.26	-317.583
84	G12	24	-1176.14	-378.454	-3013.57	306.626	279.639
85	H1	24	97165	14091.8	9285.21	105262	-241.293
86	H2	24	98446.6	14992.1	11504.1	111677	-202.045
87	H3	24	90251.7	14859.5	14601.2	112442	-363.651
88	H4	24	90459.8	13937.4	16989.9	119055	-1146.55
89	H5	24	95870.2	12695.3	15575.7	126371	-4431.52
90	H6	24	92711	13261.9	19515.1	127746	-1158.3
91	H7	24	101420	15329.6	20656.7	133478	897.395
92	H8	24	96675.2	13552.7	18624	120830	483.759
93	H9	24	6007.41	85.4066	0.363954	208.369	-859.259
94	H10	24	2912.03	-265.134	22.7051	-1047.74	-537.383
95	H11	24	4960.73	-61.935	-1393.16	462.38	-54.8564
96	H12	24	-5838.92	233.322	2631.12	1795.22	1288.85
1	A1	25	19332.3	1604.8	7698.38	84025.5	-2286.46
2	A2	25	16276.7	1954.22	6775.73	78058.3	-1002.71
3	A3	25	18288	2090.26	7024.94	63665.3	645.498
4	A4	25	27168.6	2680.68	12507.5	96909.9	59.0362
5	A5	25	27212.4	1405.17	12882.4	90218.3	-1031.24
6	A6	25	33915.4	1542.74	15492.4	93214.2	185.076
7	A7	25	31095.7	2010.25	11172.7	82762.2	6927.18
8	A8	25	19949.2	2317.19	11633.7	78797.9	-1282
9	A9	25	-3671.71	141.796	-2605.23	-920.315	-961.797
10	A10	25	18934.1	192.16	12741.6	82551.8	-117.052
11	A11	25	-7207.48	-927.169	-4191.2	-1968.2	-875.685
12	A12	25	2356.7	266.943	-2203.43	-484.755	30.3424
13	B1	25	21439.4	1208.12	7117.84	76577.4	-731.658
14	B2	25	24496	2880.72	9828.68	83470.2	379.22
15	B3	25	22125.4	2516.86	10097.8	78001.3	-526.78
16	B4	25	21376.8	2574.46	10825.8	75998.8	-742.131
17	B5	25	24841.5	1967.98	15729.7	89928.6	-2422.47
18	B6	25	30332.8	4116.24	16013.8	95057.7	-475.511
19	B7	25	26273.7	3657.62	15290.8	87715.1	2801.32
20	B8	25	29483.3	3571.14	17467.4	95795.7	-626.673
21	B9	25	-2236.19	1056.57	1812.09	573.535	493.347
22	B10	25	-2180.98	516.18	-2372.35	321.758	-782.594
23	B11	25	5584.66	1057.09	-1451.88	573.484	748.908
24	B12	25	-3995.49	253.143	456.782	-566.973	358.225
25	C1	25	26860.9	2648.72	8556.35	89739.8	-729.754
26	C2	25	35667.9	3405.74	12005.9	88362.9	-653.535
27	C3	25	30199.5	3785.61	14874.3	88410.1	-472.433
28	C4	25	32754.5	3884.22	16322.3	90984.9	473.801
29	C5	25	32291.2	2971.26	14722.5	90304.7	-1275.24
30	C6	25	31767.9	2926.79	15534.8	95616.5	-200.486
31	C7	25	29522.4	3185.73	15800.4	93374	-1416.55
32	C8	25	35381.6	5049.08	18943.5	100999	-1082.43
33	C9	25	-2754.14	-1649.42	-802.082	376.518	-949.729
34	C10	25	27581.7	3679.63	18944.9	100638	1504.29
35	C11	25	-720.477	88.3948	1205.32	393.213	-881.326
36	C12	25	-1768.67	-6866.62	-42888.4	-18387.1	-1847.39
37	D1	25	27735.3	1850.54	10700.7	89526.3	931.539
38	D2	25	30595.1	2897.39	12298.8	89002.4	730.011
39	D3	25	28395.2	3366.19	12105	84603.3	766.025
40	D4	25	30510.5	4260.13	15980.5	98762.9	350.504
41	D5	25	37926.4	3613.15	18343.6	102352	-1053.61
42	D6	25	72546.6	5327.89	22420.7	103791	1052.73
43	D7	25	54573.4	7532.37	20468.2	106667	-447.874
44	D8	25	34060.3	4356.85	17499.2	99364.8	-295.81
45	D9	25	8052.48	-1449.57	468.451	-434.646	640.725
46	D10	25	-42.0344	106.641	-580.727	79.3017	-1216.01
47	D11	25	-682.861	2329.65	169.213	-372.658	1005.45
48	D12	25	-6489.53	-886.868	-1624.75	-652.08	-698.747
49	E1	25	14008.2	1834.04	11062.2	110994	-85.0606
50	E2	25	12523	1957.16	13361.2	102088	-73.8875
51	E3	25	13216.1	1825.45	18900	112959	1079.72
52	E4	25	12985.2	1763.28	21394.8	118397	625.27
53	E5	25	5836.51	1172.84	22283	119023	-1988.65
54	E6	25	40160.4	8483.92	26609.5	127891	2564.62
55	E7	25	42947.7	7241.96	27856.9	138565	3008.68
56	E8	25	12583.5	2216.1	28251.9	130322	-625.69
57	E9	25	11774.6	2290.96	3031.62	1347.16	-3321.58
58	E10	25	2276.56	52.4512	21748.8	124053	-1000.62
59	E11	25	-6368.54	-533.299	-854.99	-4258.03	-913.006
60	E12	25	-7087.25	2082.68	-3270.69	-306.203	283.738
61	F1	25	14536.6	2663.41	11903.8	114137	-698.092
62	F2	25	15951.6	2964.44	15688	111895	-1237.33
63	F3	25	4560.52	177.075	15405.1	114663	-1247.02
64	F4	25	10934.7	3105.73	18542.3	109589	1211.89
65	F5	25	10456.2	1607.26	23993.4	133595	2121.46
66	F6	25	5231.88	695.598	24300.7	139445	-313.039
67	F7	25	2804.81	875.992	24883.4	136079	1198.53
68	F8	25	6146.32	-1191.4	21551.6	123140	-1194.98
69	F9	25	-758.976	845.186	-1783.42	-113.526	-40.0603
70	F10	25	8680.09	1177.94	952.577	1110.76	2750.1
71	F11	25	900.622	750.409	-562.385	-896.996	-1099.41
72	F12	25	-16811.5	-1521.88	-489.417	-365.43	-2022.2
73	G1	25	16294.6	2923.29	10475.5	100033	-702.823
74	G2	25	16722.6	3050.86	14628.6	121748	143.742
75	G3	25	16944.6	313.294	16695.4	115497	737.212
76	G4	25	-4164.1	9.88286	19789	117337	-1241.02
77	G5	25	11727.4	3017.13	23814.4	127348	-1964.2
78	G6	25	4018.64	-555.991	23346.9	131048	-303.162
79	G7	25	3848.56	-2187.93	22631.3	126226	-371.083
80	G8	25	11046.9	-1747	19724.5	117339	-57.0194
81	G9	25	-4499.1	-940.573	291.308	-3081.22	-1762.16
82	G10	25	2986.83	-1553.68	18281.2	111964	-966.367
83	G11	25	-4503.3	557.616	-1857.79	-1634.39	-1260.08
84	G12	25	-3384.3	-2659.97	-1928.43	-1165.53	-544.488
85	H1	25	11759	2751.04	9217.04	96960.3	-1083.57
86	H2	25	9152.85	374.497	11745.8	102022	-321.194
87	H3	25	5349.14	2341.08	14376	102220	-648.015
88	H4	25	4921.82	2590.92	17314.2	109578	-373.588
89	H5	25	-319.17	-180.446	16814.9	115190	-4650.57
90	H6	25	-4371.55	3182.19	19765.8	116777	-1657.51
91	H7	25	-2217.22	-353.154	18265.1	120000	-2114.04
92	H8	25	4679.76	2711.17	17982.7	110386	-390.682
93	H9	25	308.13	73.8551	1151.98	468.922	-851.99
94	H10	25	-3194.17	172.064	387.18	-1441.72	-899.416
95	H11	25	-2351.2	209.382	1123.3	582.456	-158.3
96	H12	25	-5742.45	1759.14	1978.93	314.691	1433.81
1	A1	26	199374	22746.5	7583.65	90709.7	-1199.43
2	A2	26	201002	16674.1	7094.28	84013	-484.895
3	A3	26	183969	18063.6	6689.75	68782.5	17.8607
4	A4	26	286830	20969.6	13059.2	105605	-837.286
5	A5	26	265456	21363.5	12809	99205.3	413.468
6	A6	26	285758	23992.3	14024.2	100947	642.679
7	A7	26	253958	20576.8	14359.8	88907.1	7571.61
8	A8	26	216295	20597.5	11565	87913.9	-548.119
9	A9	26	824.437	377.718	-1308.04	-86.6684	1807.55
10	A10	26	211614	20778.4	11819.5	89538.7	402.149
11	A11	26	-5151.57	831.513	-3928.66	-2373.2	-177.107
12	A12	26	11784.6	1476.6	472.133	-601.471	-264.432
13	B1	26	211032	18992.5	6710.39	82743.9	83.369
14	B2	26	229292	20360.7	9696.58	90949.6	552.731
15	B3	26	225837	17908	11102.6	82882.9	1116.02
16	B4	26	220014	18210.7	11963	82594.3	12.4602
17	B5	26	252453	22259.4	15818.6	97648.2	-1136.32
18	B6	26	259476	21946.3	14957.7	102949	-4.2376
19	B7	26	246501	20900.7	13902.8	93983.5	679.879
20	B8	26	255164	22248.8	17100.7	104641	-639.857
21	B9	26	1372.74	-677.78	1330.05	1395.34	1157.41
22	B10	26	1414.22	-738.673	-660.76	-525.005	-926.303
23	B11	26	11473.4	2975.01	1242.43	799.585	850.604
24	B12	26	-1109.28	2086.34	-768.746	464.605	578.554
25	C1	26	251703	21627.8	9316.46	97145.9	194.388
26	C2	26	254220	21532.2	10652.6	95436.2	1287.1
27	C3	26	255726	22421.7	12899.2	94785.6	49.6025
28	C4	26	264880	21995.7	14804.6	97546.3	417.448
29	C5	26	271334	22820.2	16022.8	98371.8	182.469
30	C6	26	272799	23637.4	16182.7	103266	1104.86
31	C7	26	257824	20228.2	15308.8	103339	-995.276
32	C8	26	277437	26474.7	18180.8	109667	-2.24402
33	C9	26	2338.36	500.803	670.715	100.862	-31.6014
34	C10	26	252404	26435.1	18969.4	107924	1367.07
35	C11	26	3811.13	-364.55	2240.74	569.87	582.401
36	C12	26	365.582	-6260.64	-43518.6	-18582.8	731.418
37	D1	26	252080	24342.1	10207.1	97115	415.774
38	D2	26	251347	22527.6	12979.5	96867.1	1240.99
39	D3	26	242116	21509.7	12647	92155.1	-708.791
40	D4	26	274679	23827.6	17342.9	106273	258.948
41	D5	26	297313	24649.3	18957.3	112187	-1370.24
42	D6	26	321536	26522.3	21702.5	111729	-1307.33
43	D7	26	311325	28279.2	20004.9	115524	-1570.84
44	D8	26	269712	24632.4	18977.6	106221	-254.122
45	D9	26	12313.1	405.582	3310.03	1004.98	1439.14
46	D10	26	5366.88	-493.684	-285.563	615.741	-229.269
47	D11	26	5404.05	1846.42	1582.26	316.662	348.585
48	D12	26	1308	-1083.2	-1574.5	-226.126	-1506.87
49	E1	26	136855	16307	13271.7	121022	195.927
50	E2	26	130783	14129.2	13483.9	110739	-388.756
51	E3	26	128134	15190.2	16436	123395	-49.7731
52	E4	26	127178	16003.7	19206.8	128095	373.849
53	E5	26	118089	14993.9	23662.3	130122	-1306.94
54	E6	26	166347	23646.9	27173.5	137311	3493.24
55	E7	26	169859	22995.1	30532.4	152409	6748.11
56	E8	26	124691	17394.5	29325.5	139184	-295.353
57	E9	26	17382.8	2488.05	3924.79	1214.08	-3123.47
58	E10	26	100422	14173.1	20777.5	132864	-142.224
59	E11	26	-403.038	2369.34	-4644.65	-1995.91	-692.422
60	E12	26	-236.001	1922.09	-1292.41	-1435.75	1588.35
61	F1	26	139593	17609.3	12065.7	124435	-20.6444
62	F2	26	129620	15655.5	15380.1	121986	-528.345
63	F3	26	122660	14473.9	15158.3	123555	619.433
64	F4	26	113979	15077.5	18367	119899	1657.24
65	F5	26	127062	17000.2	23954.4	145656	-1902.83
66	F6	26	128464	17884.2	24302.8	150477	-2324.62
67	F7	26	120001	14998.4	24249.8	147021	1281.12
68	F8	26	114946	16796.8	21664	133268	1068.41
69	F9	26	3162.31	-1302.55	481.774	-104.466	-760.892
70	F10	26	18308.7	2821.93	1282.02	2142.19	5004.89
71	F11	26	6297.39	-974.74	1676.66	930.7	-171.325
72	F12	26	-13093.5	-335.038	-782.196	-1523.81	-926.959
73	G1	26	126326	17061	9886.72	109277	161.585
74	G2	26	140172	17451.8	13185.3	131201	1047.03
75	G3	26	129926	16936.9	16732.2	125067	467.87
76	G4	26	105281	13077.6	18332.3	126744	339.379
77	G5	26	123537	18201.1	21190.5	140020	-674.533
78	G6	26	114825	11602.5	21951.5	141284	226.604
79	G7	26	108141	13779.1	22420.3	137999	-852.4
80	G8	26	114718	12489.1	21034.1	127525	-174.37
81	G9	26	785.892	-311.937	1030.4	-2778.05	-628.975
82	G10	26	85570.9	10602.4	19580.1	121018	-530.243
83	G11	26	1220.82	-713.265	969.683	-1327.83	-124.389
84	G12	26	-1285.51	-2120.05	605.883	-1833.44	799.792
85	H1	26	120478	17423.5	9195.35	104739	-299.586
86	H2	26	116860	15867.7	11570.1	111319	0.90112
87	H3	26	102157	15615.1	16387.9	111499	221.588
88	H4	26	99108.4	15092.1	16223.8	117916	57.2922
89	H5	26	98377.1	14221.6	16709.8	125208	-5491.82
90	H6	26	94392.9	14090.4	18309.5	127765	-111.961
91	H7	26	100769	14478.5	20461.1	133248	-798.998
92	H8	26	99787.1	14111.9	18432.7	119543	164.376
93	H9	26	4406.42	-326.063	-631.145	187.043	2132.58
94	H10	26	519.107	926.069	-1116.73	-1632.34	-963.289
95	H11	26	3028.93	385.708	-1390.49	1376.91	-1752.29
96	H12	26	-4909.81	1909.15	3499.85	626.118	894.459
1	A1	27	18496.8	2908.14	6310.69	83575.8	-1130.44
2	A2	27	17356.3	757.215	7439.41	77288.5	-1004.17
3	A3	27	18496.1	2422.18	6666.57	64387.9	-7.93548
4	A4	27	27744.1	3356.01	12846.3	97694.9	861.537
5	A5	27	27854.5	2717.13	13427.3	90313.2	-1695.98
6	A6	27	34814.5	3653.64	13540.3	93805.6	410.507
7	A7	27	31757.2	3938.93	13825.2	81462.2	6549.39
8	A8	27	19404.9	2390.76	14314.4	79229.4	-200.477
9	A9	27	-3704.65	1282.41	48.8127	-522.509	-1450.95
10	A10	27	18386.4	1660.3	11505.9	81322	-1244.4
11	A11	27	-8640.6	-573.55	-3075.31	-2250.72	-340.706
12	A12	27	2341.8	632.876	-515.932	-1401.36	-1889.21
13	B1	27	22699.4	1088.1	6632.95	76589.2	-732.447
14	B2	27	25181.3	3288.21	9866.69	83784.9	263.034
15	B3	27	22784	1553.64	9679.63	76462	-443.242
16	B4	27	22191.9	2052.2	11337.8	75771.9	-174.131
17	B5	27	23960.2	1571.23	14416.4	89463	-1593.2
18	B6	27	31355.8	2527.75	15917.6	96411.7	-649.298
19	B7	27	25067	3338.31	15114.6	87332.6	2183.14
20	B8	27	29881.3	2728.33	16008	95773.3	-1146.17
21	B9	27	-1512.72	544.793	656.025	2246.15	341.406
22	B10	27	-2815.53	-317.222	134.201	-530.143	-1471.83
23	B11	27	6120.71	591.812	-1604.84	458.075	265.258
24	B12	27	-3968.59	-1501.19	-925.509	-337.205	-58.921
25	C1	27	29190.8	2187.09	9439.39	89539.9	328.762
26	C2	27	36084.1	2661.43	10907.7	88325.6	506.264
27	C3	27	31372	2808.83	14112.6	88561.1	-706.236
28	C4	27	32635.9	3552.38	15144.5	89906.6	-896.414
29	C5	27	33932	4094.09	16064.6	89699.4	-483.829
30	C6	27	31759.6	3534.19	17209.9	94717.5	-2811.47
31	C7	27	31937.4	2756.7	16719	94247.5	-1016.14
32	C8	27	33142.9	4102.48	18725.1	101938	-754.139
33	C9	27	35.3238	879.798	349.419	1213.6	-811.892
34	C10	27	27633.6	6774.1	17725	101108	-1558.41
35	C11	27	-908.189	1030.77	1828.56	830.723	-147.284
36	C12	27	-2096.65	-8102.47	-41956	-19909.1	89.3678
37	D1	27	27462.1	3504.44	9136.61	90764	785.361
38	D2	27	30744.2	3668.76	11480.7	88689	793.287
39	D3	27	29294.8	3952.23	12543.4	85262.4	501.94
40	D4	27	31658.6	3034.63	16454.6	98214.3	409.468
41	D5	27	39492	3536.2	16696	102751	-2026.51
42	D6	27	69726.8	8025.1	23405.9	104226	465.699
43	D7	27	56027.8	5105.75	21511.1	106704	1803.86
44	D8	27	34241	4192.6	20293.2	98526.2	-1151.31
45	D9	27	7612.32	842.06	-384.94	-676.858	2942.69
46	D10	27	639.406	-1019.57	1598.43	675.735	1045.21
47	D11	27	370.919	730.057	-2208.87	328.137	868.121
48	D12	27	-5449.03	274.732	512.998	758.786	-204.934
49	E1	27	29781.1	2819.65	11513.3	110848	-728.522
50	E2	27	24372.7	4012.11	14165.5	102329	-1205.3
51	E3	27	20315.4	3402.99	16667.8	112488	512.396
52	E4	27	17288.9	3247.57	20590.1	117161	848.922
53	E5	27	7691.16	3415.87	23768.9	120242	-2694.85
54	E6	27	42302.6	8285.06	25909.2	127312	1740.05
55	E7	27	37884.1	8331.81	28855	138756	5141.46
56	E8	27	12780.8	975.483	25035.8	129999	-95.2635
57	E9	27	11776.3	1744.74	339.884	119.558	-1901.67
58	E10	27	4500.67	2028.15	21569	123885	-900.533
59	E11	27	-6984.24	-580.061	-1762.55	-2996.27	1008.84
60	E12	27	-5297.55	-161.506	-1371.35	-339.088	-1832.43
61	F1	27	30641.7	5246.86	11615.9	113694	-82.6472
62	F2	27	28729.3	3029.37	15033.7	113025	-689.705
63	F3	27	14111.2	924.972	16729.4	113282	-1009.09
64	F4	27	15119	2124.35	19664.7	111244	2712.54
65	F5	27	11531.4	2429.05	23914.5	135025	2078.91
66	F6	27	8125.85	182.44	24577.2	138716	-1802.72
67	F7	27	957.571	735.154	24840.7	135552	189.12
68	F8	27	10741.2	1993.86	23333.4	123476	58.2718
69	F9	27	-983.686	245.314	-1953.38	-216.899	-67.737
70	F10	27	7960.57	889.413	353.867	1526.78	2884.01
71	F11	27	2704.09	-1107.81	1182.25	805.496	-785.526
72	F12	27	-18066.7	-3729.21	727.508	-1307.66	-991
73	G1	27	32743.8	4552.83	9849.95	100352	-651.142
74	G2	27	33237.2	4660.61	14157.4	120627	304.231
75	G3	27	26598	2709.88	16371.4	115861	-653.122
76	G4	27	-173.97	98.4915	17160.9	116749	-2112.99
77	G5	27	15511.4	3427.07	20124.2	128394	-544.845
78	G6	27	7369.27	-106.357	22739	131819	520.79
79	G7	27	2275.37	44.1152	21417.5	125999	-649.027
80	G8	27	11771.3	-560.89	19811.6	115831	-2515.34
81	G9	27	-4886.79	-3877.94	1351.61	-1958.15	-1656.79
82	G10	27	2356.56	-3032.72	17169.5	111986	-242.808
83	G11	27	-5743.96	-1557.67	-512.514	-1979.56	-267.427
84	G12	27	-3279.85	-3070.68	2593.64	-1888.56	-607.925
85	H1	27	30397.2	4936.01	8636.39	97141.6	-390.415
86	H2	27	22356.4	2701.35	11804	101816	-509.514
87	H3	27	14898.9	3277.31	14688.9	102390	-900.798
88	H4	27	10634.9	3127.06	17766	108056	564.045
89	H5	27	1270.54	238.783	16677.1	114311	-5356.38
90	H6	27	-2767.61	2324.51	18729.1	117309	-2227.36
91	H7	27	-1062.27	-1140.49	20958.4	120718	182.395
92	H8	27	5350.03	1094.26	17446.5	110660	935.504
93	H9	27	1214.79	1216.82	-265.419	-7.0511	-1054.64
94	H10	27	-4475.9	578.421	389.024	-721.717	-1238.39
95	H11	27	-4006.75	-576.846	-376.591	648.154	-656.694
96	H12	27	-6198.75	516.32	3856.95	1173.27	1522.95
1	A1	28	200182	20899.1	7873.45	90438.5	-1032.93
2	A2	28	202148	16964	7288.54	84176.6	-769.563
3	A3	28	184122	16051.9	7030.11	70065.3	186.462
4	A4	28	288837	23297.3	12486.6	105975	8.24241
5	A5	28	266276	21036.3	12999.4	97543.1	251.506
6	A6	28	286310	23746	13457.9	101726	-411.513
7	A7	28	252352	21176.1	13427.4	89571.4	7437.48
8	A8	28	215704	18744	13441	86747.6	-659.335
9	A9	28	-1129.71	-1806.33	1763.1	-19.7131	505.559
10	A10	28	211228	20459.4	10539	88773.4	-297.514
11	A11	28	-3592.66	-1558.31	-2599.49	-984.107	-1388.51
12	A12	28	10778.6	635.525	1229.03	-1489.28	-60.3036
13	B1	28	210254	18521.8	6815.39	83138.9	-944.618
14	B2	28	229351	21068	8694.94	91102.5	702.646
15	B3	28	226194	19659.5	11687.4	83020.1	-480.279
16	B4	28	221051	18110.5	10774.7	82661.2	-424.371
17	B5	28	250498	19723.7	14478.9	98239.9	-1759.92
18	B6	28	258957	22303.8	15346.6	102667	-873.25
19	B7	28	247574	20842.3	13345.3	94748.6	136.032
20	B8	28	256865	21946.9	17084.5	104830	-1116.64
21	B9	28	2252.3	1228.5	728.19	900.43	1090.31
22	B10	28	2301.02	-182.841	-1952.29	-994.674	-689.093
23	B11	28	12067.5	1890.57	-1672.74	185.597	1066.87
24	B12	28	-1010.45	2063.8	-1625.85	602.403	-258.513
25	C1	28	251386	22933.2	8808.3	97308	-347.636
26	C2	28	255005	22527.2	11112.2	96075.5	1004.61
27	C3	28	257430	21608.8	13127.9	96000.8	-709.717
28	C4	28	264679	22513.9	14799.1	98320.5	-378.183
29	C5	28	269738	22083.3	15085.7	98599.5	1215.83
30	C6	28	272546	22794	16243.1	103902	540.765
31	C7	28	257110	22182.5	16844.2	100703	-701.623
32	C8	28	278165	23859.8	18116.2	110197	-206.933
33	C9	28	2805.53	532.101	539.646	1399.72	-888.873
34	C10	28	252334	23702.8	18742	108350	-262.327
35	C11	28	3763	996.082	1416.66	701.755	-105.201
36	C12	28	3485.92	-5400.25	-43346.1	-19547.5	685.811
37	D1	28	252209	23025.6	10476.3	97392.4	1790.62
38	D2	28	252831	22359.4	12074.5	96235	508.292
39	D3	28	243142	21717.8	14020.5	91273.7	1035
40	D4	28	277794	22982.4	16809.8	107368	820.642
41	D5	28	295560	25269	17815.3	112371	-2402.48
42	D6	28	322772	27536.7	22384	112121	-867.796
43	D7	28	309988	27716	21114.7	114859	-373.811
44	D8	28	270519	24730.8	18622.7	107003	243.782
45	D9	28	13146.5	754.642	4421.18	977.398	95.6258
46	D10	28	2046.36	409.623	799.795	279.052	887.422
47	D11	28	2301.77	1479.03	-237.387	-138.708	-608.289
48	D12	28	2991.43	424.716	1068.99	-109.21	224.637
49	E1	28	179428	19783.2	11953	120854	-6.99738
50	E2	28	163058	17512.9	14011.3	111155	937.374
51	E3	28	147902	16276.8	17160	122360	1544.29
52	E4	28	138146	15708.9	18223.2	127567	1385.72
53	E5	28	122762	16796.6	21068	129609	-1690.37
54	E6	28	168830	21508	25913.2	139218	4674.01
55	E7	28	168727	20346.3	29199	152818	8438.73
56	E8	28	127214	17069	25776.8	140929	-370.187
57	E9	28	18304.2	3740.34	2733.2	1427.86	-3289.77
58	E10	28	100085	15399.6	22237	134950	-1017.53
59	E11	28	-923.453	-2541.53	-2984.68	-1681.69	424.654
60	E12	28	-363.311	-527.76	157.649	-1062.87	-1143.42
61	F1	28	180578	21234.4	11791	124237	-48.3291
62	F2	28	163103	18562.4	14745.1	122111	0.769479
63	F3	28	141520	17166.6	14817.5	122908	186.081
64	F4	28	125221	15887.1	17299.4	118870	1629.1
65	F5	28	132354	14871.1	22355.6	145348	-751.934
66	F6	28	132395	17840.1	23461	151103	804.493
67	F7	28	119283	16343.5	26171.3	145506	819.314
68	F8	28	117960	17998.5	21275.1	134403	1808.74
69	F9	28	2854.94	731.712	-2051.73	1715.83	19.0256
70	F10	28	19203	4162.76	3964.65	3176.3	6072.04
71	F11	28	4720.65	1259.28	-72.9801	741.372	-270.575
72	F12	28	-13126.9	1241.08	-2584.38	-521.013	-3200.64
73	G1	28	170728	21518.8	10116.5	108685	-273.35
74	G2	28	179766	20420.5	13481.5	131511	1140.9
75	G3	28	156623	17776.8	16942.5	125735	-565.584
76	G4	28	120662	14297.5	18648.5	127698	-155.15
77	G5	28	128544	19506.2	22380.7	139261	888.178
78	G6	28	118103	12663.7	22024.8	141945	-526.459
79	G7	28	110031	12374.1	21777.1	136813	-1388.86
80	G8	28	118911	11630.9	19411.2	127824	-468.59
81	G9	28	326.728	-1549.2	-842.188	-2443.41	-387.636
82	G10	28	86672.1	9861.38	18541.6	121677	1362.33
83	G11	28	-1754.33	1146	150.019	-1402.78	187.568
84	G12	28	-86.8722	-194.943	441.356	-312.635	172.016
85	H1	28	163487	21946.4	9263.72	105103	286.536
86	H2	28	155197	19400.9	12038.2	112195	-402.737
87	H3	28	128412	18001.4	15233.9	112104	308.764
88	H4	28	110766	16462	18433.6	118190	486.747
89	H5	28	105167	13654.7	17014.8	125684	-4346.95
90	H6	28	100149	14048.6	18654.6	127467	-982.908
91	H7	28	101571	14848.9	19221.8	132495	-898.271
92	H8	28	99556.9	15298.9	16631.5	120799	95.1076
93	H9	28	4471.11	1930.5	780.292	-430.04	-1473.09
94	H10	28	678.168	442.413	-52.1015	-13.6166	743.546
95	H11	28	3711.1	1564.85	-259.909	509.783	-381.868
96	H12	28	-5257.83	1474.84	2086.2	682.984	2987.76
1	A1	29	16721.1	2118.76	7805.7	83960.9	-1557.03
2	A2	29	18173.8	3570.8	5032.18	77037.9	-1618.93
3	A3	29	18288.3	2644.12	6129.5	63664.4	336.013
4	A4	29	27415.6	2249.88	12099.7	97734.6	692.937
5	A5	29	25731.4	1611.25	14761.4	90696.9	-407.519
6	A6	29	34956.2	2884.01	13487	93612.3	-825.215
7	A7	29	30993.6	2297.31	12208.6	81972.7	6935.01
8	A8	29	19735.2	2238.08	11886.4	78812.2	-435.735
9	A9	29	-1786.42	-823.386	-1173.89	-1455.09	-1546.26
10	A10	29	20137	3251.53	12052.9	81866.3	-577.195
11	A11	29	-8213.64	-2048.89	-4248.4	-2466	-475.177
12	A12	29	2796.87	-323.012	224.377	-726.58	-149.587
13	B1	29	22718.2	2128.46	7231.92	77099.2	-206.867
14	B2	29	25323.6	2563.09	9359.55	84475	644.64
15	B3	29	24030.3	3619.18	10142.5	76710.3	-131.157
16	B4	29	22233.6	2594.52	10664.6	76912.2	-922.209
17	B5	29	24337.5	2358.72	14910.9	89218.7	-2033.41
18	B6	29	31201.9	4982.19	16209.4	95532.3	-977.533
19	B7	29	27195.2	3169.28	16123.7	87507.2	2515.8
20	B8	29	31561.4	1789.14	17324.2	96758.7	-244.441
21	B9	29	-1481.64	1290.92	1024.41	1492.15	1641.03
22	B10	29	-1878.65	1200.62	299.198	-1069.5	-1322.58
23	B11	29	6669.83	2138.29	-1279.69	1032.33	142.792
24	B12	29	-5270.03	-982.83	-1060.13	-1082.08	-176.302
25	C1	29	30044.6	3106.08	7802.47	90010.2	-379.403
26	C2	29	37125.8	3167.5	12137.2	88036	107.403
27	C3	29	29921.1	3078.14	13175.8	87950	-618.44
28	C4	29	32038.1	3981.68	15979.4	90732.9	-308.049
29	C5	29	33937.4	3216.85	16035.2	90525.9	-132.653
30	C6	29	32625	2353.98	15642.4	95897.9	37.4955
31	C7	29	30141.8	4479.9	15940.2	92880.2	-394.908
32	C8	29	34398.1	4060.58	19831.8	102488	-84.2241
33	C9	29	276.879	-468.078	327.934	1288.98	-1328.23
34	C10	29	26604.8	3567.18	17602.4	99228.5	1783.57
35	C11	29	-153.463	678.569	2705.17	1148.66	536.908
36	C12	29	-2624.25	-7117.01	-38949.8	-18745.1	-1924.81
37	D1	29	27581.2	3428.42	9642.26	89888.6	880.336
38	D2	29	31135	3981.81	11534.4	89643.4	25.8361
39	D3	29	28457.6	3552.18	13082.1	84465.1	604.078
40	D4	29	32651	2712.39	17239.7	99205.2	-485.858
41	D5	29	37862.9	4015.52	17785.3	103322	-1017.49
42	D6	29	70877.6	7446.02	22096.5	103525	1643.32
43	D7	29	56599.6	7634.08	20600.2	105757	-1760.84
44	D8	29	34876.3	4674.4	20872.2	98473.9	-46.8578
45	D9	29	9376.27	-108.658	768.015	448.552	-255.348
46	D10	29	395.242	839.152	-537.927	-712.29	-330.054
47	D11	29	617.869	-446.928	-767.712	-104.395	262.807
48	D12	29	-4432.17	787.295	-823.679	40.0699	-1327.78
49	E1	29	61969.6	6824.81	10867.2	111230	-240.029
50	E2	29	50390.4	6655.78	14384.9	101560	-1022.69
51	E3	29	36772.6	3700.78	17403.3	113304	58.0444
52	E4	29	27135.5	2852.63	20244.6	117812	831.387
53	E5	29	12502.7	3514.65	22975.9	118992	-2927.59
54	E6	29	44985.9	9762.03	27411.2	126922	1651.28
55	E7	29	37160.8	6644.85	27704.2	138463	1863.94
56	E8	29	14490	2024.25	26145.2	130104	-483.763
57	E9	29	12512	1378.83	528.439	1357.38	-3199.6
58	E10	29	3761.81	1747.56	22134.9	124508	-7.58176
59	E11	29	-8894.84	643.217	-2730.27	-3046.26	1345.16
60	E12	29	-6874.57	-71.3715	-1499.01	364.027	-1430.89
61	F1	29	61019.1	7557.11	11252.4	113783	24.4871
62	F2	29	52014.8	7724.59	15921.2	112273	-619.562
63	F3	29	29948.7	4510.15	16601.2	114072	-579.997
64	F4	29	24180	2570.4	18930.6	111232	1652.2
65	F5	29	14552.2	1986.74	26184.7	133230	661.174
66	F6	29	7409.47	3276.65	25683.7	139396	698.69
67	F7	29	3689.5	-132.337	24777.8	135678	-393.023
68	F8	29	9789.66	2054.75	21701.9	123164	205.412
69	F9	29	111.58	-1168.74	-2112.64	1907.32	-137.31
70	F10	29	8101.25	2914.25	1031.24	2928.79	3751.69
71	F11	29	639.032	503.176	648.897	1269.51	-856.609
72	F12	29	-20353.1	-968.046	-1930.99	-2086.41	-4969.23
73	G1	29	67093.6	8120.71	10253.6	100358	-386.261
74	G2	29	65711.6	8573.06	13945.8	120631	-347.833
75	G3	29	46854.2	4985.29	16659.9	115597	171.935
76	G4	29	10803	1393.13	18079.2	116862	-312.124
77	G5	29	20161.4	3578.93	23440.4	128215	-839.529
78	G6	29	7192.8	948.722	23495.6	131220	-1197.45
79	G7	29	2937.35	1156.9	23758.7	127054	-1674.04
80	G8	29	16240.6	-262.92	18089.7	117505	-2323.6
81	G9	29	-4061.61	-999.085	1025.13	-2627.48	-2990.76
82	G10	29	2712.54	-1026.66	18389.4	111828	-300.978
83	G11	29	-4793.01	-332.494	-2037.48	-1157.62	-845.154
84	G12	29	-4832.4	-3288.35	-243.979	-1776.58	-554.347
85	H1	29	62455.9	10219.5	8008.33	97749.2	-586.317
86	H2	29	52073.9	7211.64	10997.1	102029	658.477
87	H3	29	34914.6	4228.35	13297	103196	-711.08
88	H4	29	20532.5	4449.17	17596.4	107467	-1178.87
89	H5	29	7134.89	74.8195	17352.9	113884	-5506.87
90	H6	29	-1316.55	1547.97	18399.4	117115	-2928.11
91	H7	29	270.221	-650.388	20397.1	120867	-1014.21
92	H8	29	9523.64	4242.17	19638	109403	-54.4379
93	H9	29	974.262	896.086	1309.79	-725.67	-441.098
94	H10	29	-3227.19	-400.081	-1309.92	-950.957	-840.036
95	H11	29	-1495.79	82.8286	-584.984	855.306	-1017.09
96	H12	29	-5610.39	2198.45	3597.15	1654.35	1431
1	A1	30	201728	21995.3	7792.95	91153	-1545.68
2	A2	30	201272	16962.1	7772.34	83974	-1598.32
3	A3	30	184925	16337.3	5857.29	69363.5	587.145
4	A4	30	283787	21032.6	10999.1	104555	203.707
5	A5	30	268079	21342.2	13741.3	99319.4	-915.921
6	A6	30	285959	22419	14117.9	101858	-393.193
7	A7	30	251183	21212.6	14205.2	90748	7052.11
8	A8	30	216238	17037.4	12624.6	86200.4	227.782
9	A9	30	-153.684	1363.78	-1372.78	75.2356	-313.662
10	A10	30	213389	21154.9	12036.8	89287.2	-222.44
11	A11	30	-2636.35	-1195.61	-3096.92	-1778.55	-503.672
12	A12	30	12541.3	156.986	1219.32	-843.501	-282.075
13	B1	30	210781	19574.7	8187.85	83379.9	-695.728
14	B2	30	230747	18881.1	9254.71	90000.3	1175.18
15	B3	30	225176	18691.8	10469.5	83237.6	206.685
16	B4	30	220814	19262.6	12593.3	83286.9	-920.192
17	B5	30	250508	19577.7	14362.6	97865.8	-648.297
18	B6	30	257607	22165.2	15479	103251	-1038.92
19	B7	30	247143	20046.8	14937.4	93948.6	405.808
20	B8	30	256677	22218	15993.6	103377	180.829
21	B9	30	1984.06	571.03	2282.03	499.419	496.728
22	B10	30	3294.22	382.228	-232.744	-688.059	509.101
23	B11	30	12406.8	1033.63	364.923	650.942	1343.77
24	B12	30	615.568	2733.35	-3133.39	-381.884	448.588
25	C1	30	251007	22356.7	9068.21	97140	-752.548
26	C2	30	255348	22359.4	10486.7	94998	-186.746
27	C3	30	256885	22148.6	12804.6	94120.5	-147.601
28	C4	30	265507	22405.8	15358.9	98527.6	834.442
29	C5	30	269664	22384.3	16616.9	98989.1	-468.965
30	C6	30	272166	23536.3	17940.3	103133	1854.21
31	C7	30	257902	21597	16672.5	102342	316.986
32	C8	30	280093	23813.6	18735.7	110325	-950.483
33	C9	30	2771.49	533.606	665.058	998.189	-1260.8
34	C10	30	250063	24819.7	17579.3	106185	251.295
35	C11	30	4474.94	-8.86661	14.1781	-547.111	1150.08
36	C12	30	880.17	-6747.77	-43274.1	-18198.5	932.508
37	D1	30	254729	25116.8	10165.3	97680.5	544.707
38	D2	30	254019	21391.2	12337.5	97624	271.813
39	D3	30	242334	21825.9	12460.7	92273.1	-142.377
40	D4	30	274512	24560.4	15255.1	106548	-493.996
41	D5	30	294515	25063.8	16971.9	111019	-1643.86
42	D6	30	319739	26102.7	21749.6	111589	456.822
43	D7	30	307380	27782	21230.1	116770	-1461.96
44	D8	30	272188	22423.5	19116.3	106474	-516.561
45	D9	30	15239.1	3347.44	1164.68	1171.45	1085.21
46	D10	30	2875.78	1241.22	235.664	1436.35	470.155
47	D11	30	5466.97	665.621	-631.933	1159.9	1160.5
48	D12	30	2592.9	1214.81	-116.613	297.164	-462.088
49	E1	30	257362	26789.7	12402.9	120692	375.225
50	E2	30	226462	23470.5	14045.7	111164	-1069.54
51	E3	30	188089	19227.8	18682.5	122071	1563.77
52	E4	30	162634	17404.4	20533.7	125952	1056.4
53	E5	30	131850	16334.2	22786	129793	1235.44
54	E6	30	174277	23421.7	27714.5	137611	2986.91
55	E7	30	163784	22282.6	30470.4	150672	6282.34
56	E8	30	131864	16676.6	24941.8	140761	734.907
57	E9	30	19705.8	2663.45	5107.38	727.784	-3833.55
58	E10	30	100201	15334.7	22448.2	133797	-1829.86
59	E11	30	-5305.83	729.454	-2642.13	-2579.01	-344.433
60	E12	30	-2797.92	580.019	-109.85	-798.707	451.311
61	F1	30	256740	28499.7	11845	124207	-332.91
62	F2	30	222507	24451.8	15158.1	121303	-351.182
63	F3	30	181162	18242.8	16419.4	123381	261.467
64	F4	30	144489	17811.4	18050.2	118561	2331.63
65	F5	30	143468	18494.5	24440.3	144238	-1056.91
66	F6	30	138357	14153.3	24323	149189	533.575
67	F7	30	120318	15070.1	25986.8	147967	-994.334
68	F8	30	121727	16626.1	23246.9	134599	398.183
69	F9	30	1975.62	-118.46	211.673	1179.43	-1850.75
70	F10	30	17104.9	3605.05	54.788	3862.76	4764.43
71	F11	30	6931.53	-221.744	-358.128	1932.77	-712.553
72	F12	30	-11579	-1979.8	-1869.65	-2966.03	-2011.05
73	G1	30	251648	29095.2	9337.73	108451	-465.356
74	G2	30	257389	28332.1	14974.5	131420	190.535
75	G3	30	208005	22175.8	15432.2	125081	-390.458
76	G4	30	151320	17573.9	18186	127004	488.923
77	G5	30	141493	20983.3	20825.4	139143	-1385.63
78	G6	30	125723	12589.4	21875.6	142010	681.36
79	G7	30	109582	13402.7	21946.2	136812	-2962.41
80	G8	30	123515	13491.6	18224.5	127378	-64.7955
81	G9	30	1000.04	-614.136	1670.5	-3391.85	-605.35
82	G10	30	85417.9	9751.97	16280.6	121144	231.855
83	G11	30	-1632.88	578.813	784.915	-1172.95	480.78
84	G12	30	535.795	-3312.93	-1534.14	-641.402	484.05
85	H1	30	244828	30895.1	9301.32	105524	-681.292
86	H2	30	224815	26982.2	11817	111784	-429.565
87	H3	30	175257	22468.2	15650.3	112854	1000.39
88	H4	30	141980	18283.1	15834.5	118140	828.167
89	H5	30	116632	15335	16195.1	126550	-4305.25
90	H6	30	104406	14723.4	18298.7	127877	52.5337
91	H7	30	101196	16424.4	20502.3	132729	-734.016
92	H8	30	107586	13817.3	17477.2	121160	-278.776
93	H9	30	5657.65	522.29	-271.815	647.816	-27.5355
94	H10	30	1731.7	-320.507	611.937	622.879	-516.828
95	H11	30	4802.31	1524.96	368.548	-162.325	-1004.93
96	H12	30	-4444.04	367.487	3734.01	2056.86	1000.15
1	A1	31	19789.1	880.131	5930.32	83811.6	-2000.58
2	A2	31	17562.5	2568.49	6394.51	75904.1	-2002.42
3	A3	31	19602	1335.35	6971.78	63187.4	-241.469
4	A4	31	27709.2	1231.18	12564.7	97032.5	-771.593
5	A5	31	26925.5	2827.8	12331.1	89393	-1700.32
6	A6	31	34948	5229.79	13572.8	92900	2065.9
7	A7	31	29213.4	3410.76	12095.7	82499.5	6842.21
8	A8	31	19613.3	2065.7	14980.8	79617.8	-1146.08
9	A9	31	-4021.02	302.714	-89.718	-574.393	-536.424
10	A10	31	22561.5	3903.07	12507.4	81861.9	-777.867
11	A11	31	-5602.74	-939.657	-4438.24	-2102.49	-793.97
12	A12	31	3147.67	-322.571	938.326	-1594.4	-1277.65
13	B1	31	24737.1	3177.18	7807.1	76275.4	-1057.65
14	B2	31	25706.1	2025.17	8868.48	83269.7	670.857
15	B3	31	24274.3	2836.37	11007.2	77139.6	-296.657
16	B4	31	21801.9	2703.84	11512.3	76010.9	-1015.83
17	B5	31	23478.2	2920.56	15163.3	89227.6	299.292
18	B6	31	31710.2	3544.93	18196.4	94902.9	-284.876
19	B7	31	25025.7	3088.62	13362.5	87795.8	2044.65
20	B8	31	32108.2	2787.51	15873.1	95880.2	-1797.95
21	B9	31	20.3457	1237.01	812.673	586.626	1464.59
22	B10	31	-2022.63	-1419.65	-2385.44	189.142	-638.641
23	B11	31	7189.75	1289.7	2007.12	1120.5	369.537
24	B12	31	-5220.02	566.636	-1526.95	309.562	-919.833
25	C1	31	31674.8	4144.41	8653.78	90397.9	-363.778
26	C2	31	35933.2	3501.06	11215.7	89059.7	1177.9
27	C3	31	33573.4	5272.76	13166.8	88619.3	-82.2337
28	C4	31	32757.8	5273.23	15797.1	90334.6	-1643.18
29	C5	31	32479.3	3860.48	16277.2	89938.1	-890.908
30	C6	31	31752.3	4747.49	16657.4	94995	-253.449
31	C7	31	31150.2	4071.56	15383.2	92516.8	-2646.57
32	C8	31	36694.5	6003.47	19354	102096	-686.856
33	C9	31	-903.64	1251.85	-1191.3	260.41	147.964
34	C10	31	28518.7	1833.35	18584.4	99372.7	936.981
35	C11	31	331.589	115.738	1069.66	-1129.8	466.171
36	C12	31	-3813.97	-6359.78	-43817.2	-19095.5	577.78
37	D1	31	30031.8	3833.99	10261.4	89917.7	386.89
38	D2	31	30595.1	4420.96	12318.5	88624	-578.232
39	D3	31	29857.5	3253.92	13536.9	84926	-50.7113
40	D4	31	30534.8	3459.02	15961.9	98622	-845.318
41	D5	31	38853.9	3868.57	17449.4	102816	-965.691
42	D6	31	68940.1	6727.36	22297	103977	764.554
43	D7	31	57259.3	6685.77	21422.1	106934	72.5132
44	D8	31	36099.3	3463.98	20040.1	98891.3	-795.451
45	D9	31	8822.78	2986.25	625.612	1346.54	1236.9
46	D10	31	-110.808	627.921	1269.96	-689.766	1060.84
47	D11	31	-972.233	656.622	-923.011	31.9603	-245.554
48	D12	31	-4568.85	673.462	-1042.38	1.32178	-1869.34
49	E1	31	119426	13342.9	11338.9	111159	-610.206
50	E2	31	99796.3	10110.4	14642.2	102039	-1214.52
51	E3	31	67036.4	6097.85	18244.7	113419	1171.61
52	E4	31	43932.6	6016.2	18975.2	118826	1589.04
53	E5	31	19999.4	5256.93	22595.9	119904	-719.34
54	E6	31	50234	8219.56	26784.9	126885	2552.58
55	E7	31	36526.4	6092.89	27381.8	139941	2083.13
56	E8	31	20116.4	5197.87	26989.8	130140	-1075.78
57	E9	31	10165.4	-188.718	2621.27	1516.19	-3656.19
58	E10	31	3977.13	777.208	21359	124762	-675.268
59	E11	31	-6589.55	877.429	-523.558	-2069.67	-41.6773
60	E12	31	-7374.84	387.432	502.578	-62.7275	875.179
61	F1	31	118271	14374.1	11835.5	112772	-351.023
62	F2	31	98103.6	11402.5	14027.7	113455	-1117.15
63	F3	31	60317.3	6055.12	17476.1	114406	-718.122
64	F4	31	39441.2	4055.24	19373	109121	2403.48
65	F5	31	21607.9	3733.82	22111.1	133901	-1046.85
66	F6	31	12422.9	2296.33	24382.3	139742	849.009
67	F7	31	3069.68	1973.71	24833.9	134328	-400.477
68	F8	31	14804.6	3186.7	20870.8	123192	1031.05
69	F9	31	-1201.43	-20.0832	-909.598	-508.721	2113.42
70	F10	31	8883.28	2238.95	2381.18	1959.39	2805.82
71	F11	31	1796.71	-506.741	1893.44	508.467	-801.898
72	F12	31	-15607.2	-522.666	-882.308	-1016.55	-2518.64
73	G1	31	125679	16575.2	9445.29	100198	-1056.49
74	G2	31	121245	13118	14208	120190	620.843
75	G3	31	86433	9889.2	15993.8	115787	-515.249
76	G4	31	33623.2	3968.26	19078.2	117016	-1295.26
77	G5	31	30201.4	2868.48	21615	128286	-935.404
78	G6	31	12702.5	690.203	20649.7	129984	1666.07
79	G7	31	5613.23	202.061	22416	127815	-1435.64
80	G8	31	21143.6	428.209	19972.5	115204	-199.141
81	G9	31	-5027.67	-3209.36	824.701	-2020.42	-1124.96
82	G10	31	3412.61	-3012.39	19069.4	112021	1405.1
83	G11	31	-4330.95	-2222.01	432.452	-290.796	350.978
84	G12	31	-6781.84	-90.0681	-171.954	302.028	-140.263
85	H1	31	122983	18342.3	8704.06	96990.5	-267.244
86	H2	31	102773	13641.5	11856.6	101680	-453.092
87	H3	31	69450	9807.87	15752.9	102544	-41.2806
88	H4	31	41676.4	6005.22	16062.9	108460	129.482
89	H5	31	14890.8	3142.44	16677.5	113349	-5665.1
90	H6	31	2897.54	2696.06	17826.4	117728	-208.23
91	H7	31	1347.09	2628.02	19268.8	120676	-69.0099
92	H8	31	13104.3	942.229	17953	109444	-103.372
93	H9	31	723.737	-1415.26	1526.61	-571.149	604.532
94	H10	31	-3983.09	235.868	553.512	-1566.63	606.36
95	H11	31	-1230.09	1158.28	-270.171	-626.563	-741.95
96	H12	31	-6111.86	1256.74	2119.87	1389.78	1256.75
1	A1	32	202689	21806.6	7334.95	90318.2	-1485.65
2	A2	32	204278	19377.9	8656.89	83945.5	-784.327
3	A3	32	184544	16336.1	5695.96	68924.1	943.411
4	A4	32	286960	22505.4	12684.9	105851	-1019.04
5	A5	32	266259	19808.5	13494.5	98936.8	-1172.07
6	A6	32	284909	22577.6	14228.3	100969	629.992
7	A7	32	248512	20950	13089.8	90947.3	9053.61
8	A8	32	219014	20367.4	13202.4	85958	212.66
9	A9	32	1345.05	1694.02	423.729	91.136	-986.114
10	A10	32	214798	24066.7	9430.29	88590.7	-144.549
11	A11	32	-1619.58	1823.81	-2582.82	-2688.18	-673.714
12	A12	32	13040.4	-515.419	1295.62	-976.439	-675.654
13	B1	32	213271	19075.5	7375.91	82983.2	-1223.29
14	B2	32	234202	21115.2	8596.89	89665.9	654.426
15	B3	32	227213	18103.9	10241.7	82691.3	1236.59
16	B4	32	220494	18471.6	11446.9	83094.8	288.37
17	B5	32	250510	22227.5	14856.3	97413	-901.921
18	B6	32	259010	22169.8	16276.3	103808	-52.4241
19	B7	32	246153	18538.9	14346.9	93166.1	-581.766
20	B8	32	259565	21593.3	18284.6	105369	-224.89
21	B9	32	3263.76	813.304	1369.8	969.477	1980.49
22	B10	32	2816.84	2432.55	-275.01	-1467.59	-1021.42
23	B11	32	12444.7	1212.66	-1446.54	835.795	482.469
24	B12	32	-4.88711	-103.138	-1383.74	71.4159	-508.401
25	C1	32	256632	22812.4	8078.23	97985.6	160.526
26	C2	32	260121	21343.7	11324	95767	475.388
27	C3	32	257578	21470.8	13569	95991.7	-651.63
28	C4	32	266735	22878.3	15088	98201.5	-725.312
29	C5	32	271656	21775.9	15704.8	99346.1	1245.73
30	C6	32	271452	21602.6	17231.1	102856	1416.4
31	C7	32	257076	21412.9	13925.9	101941	-75.4246
32	C8	32	285364	26470.1	17429.1	110690	1416.45
33	C9	32	2176.46	204.708	-1730.33	130.65	-795.059
34	C10	32	248928	22849.8	18456.6	107040	-740.081
35	C11	32	5821.28	1883.88	79.582	1064.63	513.179
36	C12	32	1150.58	-4675.57	-44306.5	-17755.1	1429.62
37	D1	32	255970	24860.8	10311.7	98061	499.521
38	D2	32	255277	22400.6	13250.9	96043.2	540.733
39	D3	32	244506	21084.1	13729.4	91970	322.973
40	D4	32	279383	23469.6	16222.3	106359	-963.812
41	D5	32	295225	25385.5	18244.7	110466	-3205.48
42	D6	32	321245	28679.2	21945.1	112194	946.02
43	D7	32	309252	28255.1	21393.4	114778	-11.9721
44	D8	32	275829	22533	19120.9	107210	1238.23
45	D9	32	14489.8	1497.63	1193.8	730.798	1196.12
46	D10	32	3025.38	-991.578	512.131	277.174	-249.415
47	D11	32	6932.7	1314.53	-915.701	6.09058	962.938
48	D12	32	1320.98	1040.42	-673.6	553.913	-474.709
49	E1	32	395964	38976.2	11818.7	120790	677.497
50	E2	32	338602	32532.7	13864.5	111116	-1390.8
51	E3	32	263652	25174.5	16438.5	123359	2487.16
52	E4	32	206973	20959.6	19715.5	128090	1172.84
53	E5	32	151736	16704.1	23296.7	129427	-2431.32
54	E6	32	183716	23998.6	26570.5	137421	3151.25
55	E7	32	162394	20973.1	26676.4	150663	3908.45
56	E8	32	145577	19133.7	27431.2	139829	2457.38
57	E9	32	21030.3	-782.305	2795.95	83.4346	-2028.75
58	E10	32	99277.7	14284.3	21609.4	132810	-2102.7
59	E11	32	-1811.29	1244.93	-2945.13	-2960.28	-114.25
60	E12	32	-2743.69	-2372.84	1668.01	840.196	1380.85
61	F1	32	394682	39988.9	11715.2	124421	-52.1759
62	F2	32	335079	33888.6	14993.5	122495	30.1669
63	F3	32	254436	25869.5	15775.5	124118	-1334.33
64	F4	32	186617	20120	18517.7	119556	1851.39
65	F5	32	163253	20304.8	24169.1	145441	-1877.79
66	F6	32	146153	17173.1	24313.1	151000	-381.411
67	F7	32	122437	17271.7	23561.8	147175	991.579
68	F8	32	133838	17095.1	22959.3	134030	926.32
69	F9	32	3040.8	317.441	-408.283	443.188	-18.7442
70	F10	32	17673.5	4484.46	2425.09	3370.55	5718.41
71	F11	32	5538.44	1987.2	-2001.57	783.197	-508.869
72	F12	32	-11022.3	-2742.89	-312.59	-2353.06	-1035.52
73	G1	32	390344	43209.8	9822.22	109360	-49.5537
74	G2	32	394636	39795.3	13779.1	131187	-282.188
75	G3	32	306079	32550.1	15336	126761	1042.43
76	G4	32	209415	22815.2	18192.7	127193	-1742.04
77	G5	32	167702	22961.7	21509.4	139559	578.11
78	G6	32	137385	15089.8	24280	141397	-746.633
79	G7	32	112730	14403.9	22646.1	138461	-1772.91
80	G8	32	138054	16216.7	18935.5	128641	-756.036
81	G9	32	2.74114	-1384.66	637.441	-4367.39	-1549.95
82	G10	32	85634.2	10670.9	19496.3	120582	-359.062
83	G11	32	2087.28	-2006.93	447.242	-1162.73	-1101.63
84	G12	32	1366.21	-1501.32	-619.002	-1631.59	155.34
85	H1	32	383008	45634.9	8824.03	105680	-546.841
86	H2	32	347945	39369.2	10933.3	111910	343.758
87	H3	32	261090	30716	14452.6	112006	748.634
88	H4	32	189694	24307.6	17299.3	119095	1195.34
89	H5	32	140060	17416.7	16149.3	125158	-3741.78
90	H6	32	117170	17534.8	17428.4	127899	-1952.97
91	H7	32	106504	16436.7	21197.7	133478	44.7361
92	H8	32	119715	17284.7	18334.4	120233	862.6
93	H9	32	5649.05	-77.2596	326.842	-85.8266	-182.471
94	H10	32	3554.27	-41.2429	-777.209	-1197.38	382.617
95	H11	32	1263.01	1550.31	1101.02	444.122	-687.291
96	H12	32	-7244.26	-275.295	2787.23	1403	759.253
1	A1	33	21844	2438.66	7682.36	84404.1	-1484.41
2	A2	33	20547.5	2881.58	7196.35	77509.4	-1005.07
3	A3	33	19037.9	2214.89	6132.09	64246.3	105.673
4	A4	33	29948.6	2957.32	13369	96204.5	1030.36
5	A5	33	28369.9	1734.14	11510.5	90110.6	-558.082
6	A6	33	33940	3549.09	13531.8	92007.3	804.867
7	A7	33	29889.6	2488.52	12413.3	82422.3	6399.53
8	A8	33	21981.1	2972.24	12174	80159.1	-801.705
9	A9	33	-4313.73	2052.08	-1435.45	-414.856	-501.102
10	A10	33	22913	1139.9	12154.2	82516.8	-383.382
11	A11	33	-7053	-2353.29	-1951.48	-880.343	87.4758
12	A12	33	4707.9	2732.92	525.347	-1422.57	-1364.49
13	B1	33	28301.2	2274.69	7554.75	76893.7	-517.99
14	B2	33	29744.1	2527.69	9980.43	83539	1450.25
15	B3	33	25363	2230.11	10725.2	77671	-517.18
16	B4	33	22851.9	3876.88	11643.9	77092.7	-139.306
17	B5	33	25221	3298.02	14887	89228.4	-404.364
18	B6	33	31569.1	3978.96	14688.6	94833.8	-492.949
19	B7	33	25537.6	4061.84	15399.4	88032.4	1775.19
20	B8	33	33238.5	4155.18	18895.3	94968.9	-259.539
21	B9	33	-197.201	767.85	58.7375	1842.11	1019.25
22	B10	33	-851.837	-787.986	393.922	-1089.58	-2208.75
23	B11	33	6105.34	-333.68	231.902	1135.95	-246.421
24	B12	33	-4217.63	962.127	1305.19	-218.502	-69.3838
25	C1	33	33357.3	3925.45	7890.09	90059.4	-1062.24
26	C2	33	40292.9	4201.16	12174.7	89051.6	-767.849
27	C3	33	34015.8	3372	13909.9	88433.5	-1531.3
28	C4	33	33978.6	4157.75	15389.9	90285.2	-531.212
29	C5	33	34700.2	3878.34	14781.9	90482.7	88.2238
30	C6	33	32061.7	2943.93	18351.9	95766.2	355.004
31	C7	33	32079.2	4573.36	16687	94227.5	-1915.76
32	C8	33	40722.7	3981	18000.2	102709	-1035.75
33	C9	33	462.346	-148.609	2881.46	1897.98	-2620.83
34	C10	33	27386.5	3426.97	17197.1	97633.4	-258.091
35	C11	33	-589.893	-1686.5	177	326.738	-1039.05
36	C12	33	-2861.16	-5692.17	-43347.7	-18592.6	53.6112
37	D1	33	32505.2	3913.37	8743.79	89815.5	-413.165
38	D2	33	33542.7	3705.57	11221.8	89694.7	775.637
39	D3	33	30938.6	3605.09	13129.9	85249	429.086
40	D4	33	33670.1	3861.27	14775.6	98521.9	-1106.44
41	D5	33	39170.9	4334.56	18241.7	102670	-413.03
42	D6	33	69841	9702.04	21497.4	102954	934.966
43	D7	33	56987.7	6146.92	21242.2	106733	-1484.23
44	D8	33	40358.6	5484.95	19984.2	99346.1	-772.083
45	D9	33	7378.96	1428.46	528.839	653.767	717.563
46	D10	33	835.977	899.722	568.778	-1037.87	2109.49
47	D11	33	-243.96	836.449	182.433	661.053	-292.885
48	D12	33	-4025.53	-864.759	175.303	1069.94	-1038.71
49	E1	33	217652	23326.3	12268.3	110650	-157.825
50	E2	33	182058	18426.4	13651.3	102090	-1386.26
51	E3	33	123374	12464.3	17764.3	112825	375.641
52	E4	33	78765.3	7974.04	20524	118069	742.605
53	E5	33	34570	4147.92	21321.2	120156	-1205.68
54	E6	33	57796.7	8523.05	25889.4	128735	4932.95
55	E7	33	33415.5	7180.24	26769.6	137862	2136.15
56	E8	33	26838.8	3547.9	26932.4	130841	-1953.01
57	E9	33	12897.4	1844.6	1166.07	1190.24	-3756.93
58	E10	33	3671.43	1878.59	22839.4	124667	-167.751
59	E11	33	-6827.73	-350.06	-4610.53	-2529.51	-395.4
60	E12	33	-5216.68	1959.61	1122.45	-716.623	-790.505
61	F1	33	213877	24099.4	10905.6	112674	-499.725
62	F2	33	179743	19768.4	15372.2	113285	-761.367
63	F3	33	114881	11918.6	16604.2	114273	-293.896
64	F4	33	69671.6	7494.59	17847.9	109788	798.515
65	F5	33	38951.4	4760.19	25136.7	133440	447.85
66	F6	33	19058.2	2887.72	25163.1	140685	222.372
67	F7	33	5717.98	1784.74	24440	136269	-595.073
68	F8	33	24088.1	3610.7	21938.8	121987	-2748.02
69	F9	33	-826.323	-417.964	-916.18	89.067	-779.632
70	F10	33	11768.1	1685.15	1846.43	3410.44	3543.15
71	F11	33	120.879	-214.14	679.766	1432.18	-1979.68
72	F12	33	-14711.5	-843.155	-2082.15	-1266.75	-2772.98
73	G1	33	223776	27516.4	9832.42	99925.8	-226.466
74	G2	33	220026	25281.8	14104.2	121603	249.584
75	G3	33	158043	15934.7	16085.4	115731	-1358.73
76	G4	33	77494	8319.88	18883.8	117377	-1332.05
77	G5	33	47687.7	6591.79	20599.4	128545	87.9844
78	G6	33	25423.6	549.743	23096.5	129626	-2284.86
79	G7	33	4995.12	-50.4394	22309.8	126194	-1338.24
80	G8	33	31565.3	2033.82	17381.5	117458	-1711.03
81	G9	33	-5834.31	-3755.79	199.379	-3065.37	-1674.29
82	G10	33	5650.91	-3613.73	18949.1	111243	-675.752
83	G11	33	-3769.26	-614.109	818.617	-1115.47	-667.538
84	G12	33	-3862.03	-1884.72	-1367.31	-2036.26	694.345
85	H1	33	218542	29241.5	9623.11	96913.7	-433.562
86	H2	33	190391	23722.5	11221.1	101503	479.594
87	H3	33	132934	19338.3	15874.1	102669	262.389
88	H4	33	79294	10661	15792.5	107744	929.881
89	H5	33	34001	3590.79	17312.1	114284	-5104.12
90	H6	33	12910	3817.48	17878.7	115497	-1550.54
91	H7	33	3297.18	1836.02	20523.7	121194	-158.911
92	H8	33	22689.1	3841.83	16720.6	109090	1869.62
93	H9	33	683.337	1499.36	1460.66	-627.777	-714.454
94	H10	33	-1131.75	1843.25	-280.609	-309.33	1020.54
95	H11	33	-2258.69	-1041.78	-803.41	-685.419	-360.259
96	H12	33	-8622.14	1197.66	3521.65	743.354	1741.05
1	A1	34	209064	21277.2	6986.24	90442.7	-1508.46
2	A2	34	206596	18205.3	7626.67	83636.3	-1104.47
3	A3	34	187317	15931.9	5565.27	69404.9	-1047.18
4	A4	34	286594	20891.6	12891.4	105104	-150.103
5	A5	34	267888	21756.5	14452.3	99924	-79.4877
6	A6	34	284585	22308	16489.2	100540	834.058
7	A7	34	248892	20843.8	13962.2	91052.7	7716.38
8	A8	34	223227	18735.5	13743.1	86262.4	220.894
9	A9	34	1434.82	1574.86	719.271	-1176.77	-68.0485
10	A10	34	214649	21638.2	13142.3	87848.5	-131.112
11	A11	34	385.832	514.736	-2539.52	-1586.98	-508.284
12	A12	34	13000.8	1290.61	400.112	-332.613	426.905
13	B1	34	219844	19574.8	6469.69	82899	253.071
14	B2	34	238935	20569.6	10002.3	90732.7	685.593
15	B3	34	230928	20999.2	10950.7	82768	31.4039
16	B4	34	222290	18745	11145.3	83395.7	-705.866
17	B5	34	250799	20689.2	14159.5	97606.9	-1456.35
18	B6	34	256699	22051.4	16348.3	103863	-738.236
19	B7	34	247171	21011.6	15585.8	93742.2	462.758
20	B8	34	262466	22451.8	15782.9	103480	-1228.82
21	B9	34	3890.66	863.203	1748.23	1290.43	741.208
22	B10	34	1891.46	853.684	-264.123	-1072.57	710.954
23	B11	34	11907.6	983.568	619.35	1257.83	2010.94
24	B12	34	-496.109	472.282	663.808	93.8626	7.44848
25	C1	34	260583	23122.7	8872.66	96850.1	-363.373
26	C2	34	264954	22193.1	11024.9	95531.5	-127.816
27	C3	34	261891	21718.4	13950.1	95990.6	1460.06
28	C4	34	268102	23196.3	14616.9	98304.8	-452.089
29	C5	34	272989	23115.1	15888	98538.2	1329.39
30	C6	34	271801	22472.9	15522.4	103546	-977.3
31	C7	34	256665	22091.3	14323.6	102062	-455.949
32	C8	34	293621	25900.4	18098.4	110612	-337.912
33	C9	34	2787.85	-520.694	908.131	1444.85	-494.318
34	C10	34	251735	25269.6	17739.4	107925	-428.564
35	C11	34	5127.27	2226.9	488.929	873.62	-1646.53
36	C12	34	3320.47	-5148.45	-42858.7	-19259.6	1195.03
37	D1	34	264208	24504.8	10182.1	97164.1	-805.269
38	D2	34	258759	23099.4	11305.5	96924.7	1131.82
39	D3	34	248256	21204.8	13179.9	92136.2	-124.461
40	D4	34	278829	24227.1	16018.1	105382	592.076
41	D5	34	296078	24134.5	19422.3	111645	-2581.41
42	D6	34	319962	27840.3	22465.2	111282	1901.98
43	D7	34	309752	26600.6	20809.7	115413	-869.59
44	D8	34	283960	25749.5	16787.9	107724	561.503
45	D9	34	15377.2	3313.77	535.377	-35.3158	507.328
46	D10	34	5232.64	495.503	1403.55	374.826	1165.02
47	D11	34	1907.65	4065.26	80.404	-354.02	-71.9371
48	D12	34	2461.2	151.073	1074.69	-294.83	-1692.9
49	E1	34	617481	58162.3	12004.6	121724	-459.832
50	E2	34	530727	45638.2	13611.3	110706	-971.838
51	E3	34	396177	35861.8	18008.5	123480	1168.19
52	E4	34	294633	29225.7	19859.1	127528	193.999
53	E5	34	191664	21354.9	23516.8	129482	-1147.64
54	E6	34	200601	22239.7	27023.8	139599	3802.95
55	E7	34	166156	21420.6	27064.3	151341	6787.91
56	E8	34	168310	22128.3	25125.8	138834	1556.66
57	E9	34	20781.3	1943.2	2273.37	1344.88	-1617.11
58	E10	34	99455.4	13568.7	22404.8	134329	212.798
59	E11	34	-3576.1	-619.645	-1821.88	-1885.19	-453.996
60	E12	34	-164.142	789.434	155.657	-865.511	-848.891
61	F1	34	613923	60533.3	11700.3	124055	1127.66
62	F2	34	518667	49761.3	15164.6	122237	-267.458
63	F3	34	389286	36773.1	16821.4	123188	-262.217
64	F4	34	259441	28563.9	19295.1	119406	980.549
65	F5	34	207166	23826.3	24012.2	144422	-1386.94
66	F6	34	166218	20428.1	25088	152042	-1655.06
67	F7	34	126928	15965	24788	147738	1766.74
68	F8	34	153979	18193.1	22092.3	133180	-378.548
69	F9	34	2506.14	1763.26	-2177.25	-251.434	567.147
70	F10	34	19002.8	4529.18	196.662	2652.39	4992.94
71	F11	34	6707.99	1484.58	1374.13	987.022	-836.12
72	F12	34	-10391	-953	1606.45	-1094.34	-2245.76
73	G1	34	599974	63861.3	9496.14	108252	-384.41
74	G2	34	610409	60112.5	13102.5	131203	-234.48
75	G3	34	468375	46350.6	15928.8	126199	782.414
76	G4	34	313510	33344.3	18255.5	128127	-2590.43
77	G5	34	217481	27943.8	21436.8	139455	-983.704
78	G6	34	165539	17590.3	20966.7	141162	-1503.66
79	G7	34	118022	12380.7	21558.1	137187	-427.386
80	G8	34	168045	17448	20027.4	128772	466.791
81	G9	34	-180.057	-1424.43	832.031	-2392.95	-2463.26
82	G10	34	86751.9	9845.86	15856.7	120576	-457.807
83	G11	34	999.352	1839.55	371.147	-1592.51	-535.265
84	G12	34	-501.249	82.748	-2346.29	-9.11808	736.732
85	H1	34	591682	67857.4	9035.84	105382	-112.002
86	H2	34	541108	56697.6	12555.3	110739	-341.91
87	H3	34	408537	45234.2	13182.4	112107	-814.325
88	H4	34	286084	33859.7	16507.7	119674	-927.746
89	H5	34	185503	21157.5	16396.3	124888	-3408.46
90	H6	34	139823	18292.4	19457.3	127606	-1775.1
91	H7	34	111875	16726.7	19357.2	132144	-1270.87
92	H8	34	147647	18229.5	18461.8	120006	521.725
93	H9	34	4899.38	417.04	1002.34	-356.375	762.997
94	H10	34	1926.16	1759.37	-1864.92	-1003.09	-1216.22
95	H11	34	1687.5	-901.197	-436.41	280.518	-305.29
96	H12	34	-2995.48	553.324	881.431	659.661	2093.06
1	A1	35	24741.1	3570.57	7353.91	84134.4	-2097.98
2	A2	35	25190.4	2530.88	6910.65	76509.9	-1001.12
3	A3	35	23793.7	3362.68	6465.32	63620.4	-524.08
4	A4	35	29536.6	3270.74	13425.9	95846	214.446
5	A5	35	27721.8	4423.75	14044.9	90369.1	-802.614
6	A6	35	36231.1	3866.45	13462.4	93503.3	-1025.17
7	A7	35	30208	3589.53	12800.2	82002.4	7257.8
8	A8	35	26764.1	1275.27	13695.1	78145.1	-440.069
9	A9	35	-3617.68	568.142	364.775	-1022.31	-125.099
10	A10	35	21780.1	943.006	12594.8	81307.8	-196.405
11	A11	35	-5674.4	-625.296	-2587.81	-2134.23	850.098
12	A12	35	5554.17	5.70274	429.186	-1113.61	14.007
13	B1	35	32344.7	2513.01	7480.34	77268.2	-206.72
14	B2	35	35017.8	2776.32	9607.63	83321.8	297.994
15	B3	35	27389.6	2458.79	10521.1	77438.5	447.743
16	B4	35	25301.6	2344.33	12359.6	76409.7	-1056.53
17	B5	35	24697.6	2095.99	14612.7	90739.6	-687.341
18	B6	35	31800.7	3621.75	15985.2	94557.6	-305.071
19	B7	35	25993.1	4553.53	13688	87911.1	-157.844
20	B8	35	36225	3117.07	17195.5	94935.3	1254.46
21	B9	35	-3225.97	-415.353	560.625	1208.69	562.639
22	B10	35	-2321.78	155.686	-36.3678	-1043.24	-1042.19
23	B11	35	7227.28	1251.74	-1086.05	924.786	1471.65
24	B12	35	-2627.33	1022.4	-1249.22	595.213	-504.262
25	C1	35	38666.9	4171.57	8436.27	90138.1	229.355
26	C2	35	44308.2	4690.04	12120.8	88225.4	231.586
27	C3	35	36547.2	2621.82	13241.2	88315.8	-913.669
28	C4	35	35248.7	2736.6	16303.7	90339.4	-401.49
29	C5	35	35003.5	3761.61	14546.6	91515.4	550.735
30	C6	35	33119	3163.43	17068.5	95924.6	-463.735
31	C7	35	31741.7	1563.55	15835.9	94466.2	-1582.29
32	C8	35	48454.3	4653.52	18920.7	102139	-2152.91
33	C9	35	148.4	-1265.45	-652.699	1054.47	-2000.86
34	C10	35	28167.6	3483.84	18656.3	99211.3	14.1806
35	C11	35	-92.0334	-1109.35	-2061.21	-6.14969	-209.685
36	C12	35	-4246.12	-7952.89	-41919.7	-18686.4	242.291
37	D1	35	39574	5325.79	10010.8	89700.3	226.232
38	D2	35	39090.6	4497.4	11532.5	88688.2	743.96
39	D3	35	34585.6	4776.07	12426.5	85086.1	849.889
40	D4	35	35550.6	3577.44	15199.9	98839.8	-589.732
41	D5	35	39073.5	3153.98	17154.9	102878	-1141.62
42	D6	35	69211	8293.09	20610.6	103184	1768.09
43	D7	35	56328.8	7363.45	22169.1	107420	-428.319
44	D8	35	46473.5	6879.18	17731.4	97807.1	420.709
45	D9	35	8460.8	1021.05	979.489	542.283	1140.99
46	D10	35	-1671.91	-59.2462	-301.329	-472.46	2230.36
47	D11	35	184.06	868.519	-1623.41	-635.622	50.4855
48	D12	35	-3814.86	-1217.81	-366.16	-227.709	-1165.56
49	E1	35	365908	41382	10978.1	110401	-31.9318
50	E2	35	313913	32794.2	14076	101111	70.3907
51	E3	35	222613	21208.8	17441.3	113271	292.125
52	E4	35	142936	16937.4	19127.2	118673	35.6339
53	E5	35	65435.5	8954.26	22083.6	119460	-978.807
54	E6	35	71905.8	10371.3	26130.9	127792	2151.01
55	E7	35	36245.2	6971.98	28660.8	137817	3619.6
56	E8	35	47803	3789.33	24433.2	130094	-1568.01
57	E9	35	10728.5	1714.18	2340.25	996.164	-3897.76
58	E10	35	4638.04	1435.7	20486.6	124851	-76.6934
59	E11	35	-5073.08	-795.084	-3539.82	-3037.89	-1100.34
60	E12	35	-9373.14	-157.923	-690.813	-962.401	-262.411
61	F1	35	362228	40829.6	11218.3	113676	-537.89
62	F2	35	309495	33102.3	16181.7	113864	-254.757
63	F3	35	212281	22638.5	16936.8	114419	499.474
64	F4	35	127489	13970.2	18484.1	110002	1865.31
65	F5	35	68504.4	7315.82	25002.8	134086	122.256
66	F6	35	32070.9	2912.94	24932.2	139906	583.733
67	F7	35	9257.25	1161.47	25059.1	136308	2915.5
68	F8	35	38155.6	5881.87	21443.4	123084	-584.505
69	F9	35	-3539.45	-159.499	-1961.21	599.159	-508.568
70	F10	35	10327.1	2568.86	172.545	2258.96	3160.58
71	F11	35	985.375	1068.93	345.441	616.439	-1032.9
72	F12	35	-11132.2	1044.4	-2438.46	-420.368	-1921.5
73	G1	35	362786	44976.3	9628.82	100396	-863.384
74	G2	35	365206	40452.1	13886.3	121467	323.083
75	G3	35	272068	31004.1	17137.8	115582	557.622
76	G4	35	154227	17854.7	19363.6	117280	-1331.78
77	G5	35	86331.7	9700.82	22061.5	128889	-1103.24
78	G6	35	44338	3995.43	23653.3	130569	-1862.09
79	G7	35	11025.6	1126.98	21988.6	126733	-1876.61
80	G8	35	53240.1	3672.88	21770	117441	-44.8662
81	G9	35	-3726.94	-779.948	460.064	-2034.32	-901.786
82	G10	35	6779.46	-2554.46	19773	111562	-790.013
83	G11	35	-3109.19	-793.456	2197.9	-394.968	-1228.46
84	G12	35	-3210.57	-3945.95	-2432.95	-344.998	-916.806
85	H1	35	353854	47454.1	8596.52	97880.7	-683.677
86	H2	35	318881	39250.7	11541.7	101269	-665.018
87	H3	35	235444	30993.9	15049.2	102746	-1851.3
88	H4	35	148350	16635.9	17395.3	108172	355.639
89	H5	35	68077.9	8350.52	16156.1	114524	-5273.62
90	H6	35	32209	4389.69	18333.4	117380	-2325.48
91	H7	35	7574.83	1673.01	19511.9	120364	-810.943
92	H8	35	42517.2	5891.43	18246.7	109667	1132.11
93	H9	35	-515.727	1213.88	301.176	-190.732	101.931
94	H10	35	-3098.46	-419.216	-1507.45	434.272	390.047
95	H11	35	-3533.74	-959.497	-223.732	675.863	-151.265
96	H12	35	-3939.49	-1733.92	3503.76	582.491	2139.73
1	A1	36	219190	23783.4	6831.48	90575.3	-34.7061
2	A2	36	219160	19975.7	6363.32	84427.8	-2008.79
3	A3	36	191818	17365.2	6385.88	68974.2	-765.41
4	A4	36	292441	21620.4	12795.8	105168	-236.79
5	A5	36	268049	21205	13768.3	98299.1	-1625.97
6	A6	36	284735	23390.1	14355.4	100085	1209.74
7	A7	36	250597	20706.3	12292	90747.1	7232.7
8	A8	36	231673	20455.9	13072.9	87757.3	329.933
9	A9	36	-359.751	943.938	417.57	-878.059	223.049
10	A10	36	216212	21449.4	11617.6	90024.9	209.711
11	A11	36	-1182.78	-1456.32	-2909.56	-1530.2	-408.542
12	A12	36	16036	1326.57	430.142	-1074.72	-1094.7
13	B1	36	231677	20614.2	7292.64	82784	172.171
14	B2	36	248730	21079.5	10233.5	90558.6	411.415
15	B3	36	236509	19395.1	10856.8	83349.6	858.367
16	B4	36	225055	18362.1	11983.8	83379.5	-1160.03
17	B5	36	251806	20790	14314.9	97615.2	-333.7
18	B6	36	258354	21240.1	15171.3	102864	212.735
19	B7	36	248069	22243.5	15072.9	92902.7	455.977
20	B8	36	272210	23124.4	16006	103342	313.595
21	B9	36	2999.25	622.714	2154.94	1217.44	569.998
22	B10	36	2252.04	-165.325	-1004.98	-1218.38	-73.1603
23	B11	36	12566.1	1374.58	413.123	1002.39	2407.11
24	B12	36	-1657.93	36.7334	1021.65	-370.077	-237.23
25	C1	36	271433	24964.2	9021.96	96485.5	-263.42
26	C2	36	275370	22431.3	11770	96359.6	607.017
27	C3	36	268457	23632.1	12995.3	95986.5	1318.94
28	C4	36	270212	22849.5	14790.2	98253.4	-298.849
29	C5	36	271937	23360.1	14466.8	99751.7	783.518
30	C6	36	270970	22761.5	16264.8	102244	328.317
31	C7	36	256802	21870.8	15409.3	101656	-1238.42
32	C8	36	309828	26879.4	16589.2	110822	1358.69
33	C9	36	4241.69	474.787	352.427	1385.49	-1097.39
34	C10	36	249815	25101.2	18047.3	105603	1708.04
35	C11	36	4757.51	1404.51	977.166	843.141	321.38
36	C12	36	448.6	-6817.96	-42958.5	-18937.6	-414.685
37	D1	36	274769	24638.1	9453.89	97291.9	1101.18
38	D2	36	270378	24013.7	12271.5	96201.5	1404.1
39	D3	36	255500	21908.9	12465.1	91505.4	781.856
40	D4	36	283795	23261.6	15129.3	106986	185.687
41	D5	36	299158	23578.6	17957.3	111877	-632.375
42	D6	36	319819	27887	20463.3	112232	1523.89
43	D7	36	309503	26370.5	20415.7	115111	-2251.94
44	D8	36	297459	26110.7	18537.4	107182	262.984
45	D9	36	14658.7	646.4	1554.15	18.0434	160.899
46	D10	36	3259.3	1307.96	1489.29	57.0074	1036.27
47	D11	36	6007.28	-357.089	233.564	54.0124	-213.338
48	D12	36	1402.68	1177.29	323.297	-635.184	-2330.74
49	E1	36	906206	84764.1	10678.1	120471	-163.942
50	E2	36	796238	69508.2	12131.8	111088	-1485.49
51	E3	36	614444	52505.6	17949.4	122466	439.033
52	E4	36	448600	39376.7	21035.6	126554	537.944
53	E5	36	266100	27835.5	23124.2	130344	-1459.9
54	E6	36	237884	26953	26061.3	137675	4152.01
55	E7	36	170038	21994.5	27860.5	150540	6969.82
56	E8	36	210412	21216.8	26221.6	139760	-539.753
57	E9	36	20682.1	1223.04	385.829	1511.12	-2149.17
58	E10	36	99873.3	13636.6	21621.1	134950	225.382
59	E11	36	-1704.16	1299.71	-1355.61	-3389.42	1927.99
60	E12	36	1176.88	-881.575	-1533.78	-1925.54	-308.275
61	F1	36	903685	88003.1	11704.1	123367	-1164.04
62	F2	36	783507	71968.3	14874.3	123061	-917.787
63	F3	36	605283	52505.7	15513.4	124089	-740.09
64	F4	36	392227	37691.8	17720.9	118662	3543.94
65	F5	36	283279	27626.9	24737.4	146083	-282.179
66	F6	36	203325	19508.8	22980.5	149358	-503.579
67	F7	36	137161	16848.9	25277.2	145808	-717.93
68	F8	36	194683	22381.9	20738.6	134197	696.7
69	F9	36	4625.03	237.766	-1403.66	1326.4	745.534
70	F10	36	19302.2	2825.46	2173.99	2808.75	6522.52
71	F11	36	7110.38	-777.882	239.795	1647.48	-121.966
72	F12	36	-5720.98	-2453.12	-1819.68	-605.893	-685.291
73	G1	36	854609	89457.4	9616.87	109405	-299.797
74	G2	36	894251	84971.8	14373	131401	499.155
75	G3	36	716518	67419.5	17806.5	126503	-245.168
76	G4	36	491610	48412.4	17746.6	128343	-1550.8
77	G5	36	307515	34049.7	22367.2	140440	-563.746
78	G6	36	217278	22520.3	21592	141778	1218.58
79	G7	36	129445	14887.2	19372.4	136365	-1589.02
80	G8	36	221887	21873.8	19322	127995	224.949
81	G9	36	1030.91	764.159	2048.01	-2101.82	-807.04
82	G10	36	87268.4	10094.7	17203	120856	-272.677
83	G11	36	2731.08	-224.886	174.93	-263.873	581.958
84	G12	36	2161.16	78.354	-2211.29	-1388.85	878.528
85	H1	36	838184	95592.6	9486.37	105083	-204.071
86	H2	36	790007	82179	11329.9	111483	-142.447
87	H3	36	623427	67080.2	15282.8	111885	-14.0636
88	H4	36	442832	47643	15322	118514	359.212
89	H5	36	267084	29730.7	16205.8	126173	-4723.49
90	H6	36	184215	23985.8	16288.4	126950	-1348.3
91	H7	36	123592	17225.9	20715.9	131691	-185.955
92	H8	36	195881	22567.6	17037.4	120153	768.144
93	H9	36	4905.05	373.748	-1292.19	-119	2505.39
94	H10	36	2256.03	400.928	143.059	-1686.69	1877.42
95	H11	36	3706.82	-903.609	-54.277	659.419	-1538.13
96	H12	36	-2885.25	2967.1	2901.24	254.67	1834.68
1	A1	37	35738.7	3979.41	5470.2	83950.4	-1337.69
2	A2	37	34220.8	3082.29	7497.27	77625.4	-1516.88
3	A3	37	26246	2478.86	5695	63705.9	130.515
4	A4	37	34619.3	3481.61	14021	96372.7	-543.987
5	A5	37	28945.6	2347.54	13280.5	90184.7	-349.206
6	A6	37	33362.8	1677.96	12139.6	92755.1	-344.618
7	A7	37	31179.7	2947.88	11840.4	84022.5	5094.48
8	A8	37	34952.3	2558.51	12673.9	79368.8	-249.721
9	A9	37	-5098.68	-503.836	-504.138	-835.645	475.869
10	A10	37	22175.7	1779.75	12249.5	82139	349.132
11	A11	37	-6330.38	-3154.35	-2887.69	-1939.01	-541.012
12	A12	37	5164.72	-850.416	-384.747	-1205.09	-2078.18
13	B1	37	43383.4	4903.09	6877.6	76525.8	140.975
14	B2	37	43353.8	5247.02	9261.26	83384	1283.62
15	B3	37	33787.3	2530.13	11160.9	76936.8	280.292
16	B4	37	28342.6	3217.48	12292.1	76787.5	101.923
17	B5	37	27281.3	2552.87	13060.7	89485.3	-1532.99
18	B6	37	32598.2	3988.37	14610.6	96176.6	-657.646
19	B7	37	26085.9	2425.96	16032.7	87103.8	1710.44
20	B8	37	47645.5	3780.48	18271.6	95858.4	-365.98
21	B9	37	-1418.56	1074.47	-974.961	1348.26	2276.46
22	B10	37	-1512.43	2042.57	-1117.63	-1696.25	-299.242
23	B11	37	6601.15	465.248	1075.04	535.926	898.418
24	B12	37	-2781.8	385.563	1088.36	-212.228	-580.905
25	C1	37	48072.6	5399.48	9112.84	89865.7	-123.302
26	C2	37	53008.9	5345.06	10065.8	88577.7	656.286
27	C3	37	42529.1	4446.41	14599.1	88244.9	-2173.36
28	C4	37	38060.2	5045.24	15638.4	91036.7	-902.072
29	C5	37	34953.3	4377.03	15597.8	89681.5	-1015.83
30	C6	37	32177.8	4815.51	15413.1	96002.6	1725.07
31	C7	37	31120.7	3051	13920.6	93991.7	-90.679
32	C8	37	60848.9	7154.27	16425.3	103754	21.4956
33	C9	37	245.512	-540.72	-1087.64	2151.03	-918.287
34	C10	37	27863.9	3562.55	16780.8	98461.8	-1584.71
35	C11	37	836.097	-2330.99	-2826.84	-609.134	413.455
36	C12	37	-420.937	-5145.14	-42054.7	-19902.4	901.688
37	D1	37	48928.1	5060.78	8989.24	89356.9	504.581
38	D2	37	47685.8	6181.98	12211.8	88580.8	295.108
39	D3	37	39045.7	5185.43	13054.3	84840.3	-63.269
40	D4	37	39249.4	3848.6	15640.2	99075.6	-126.076
41	D5	37	40954.1	4038.96	18005.7	102452	-1919.96
42	D6	37	70772.7	7173.25	20501.3	103862	21.6425
43	D7	37	55027	5516.17	21257.4	106167	-263.428
44	D8	37	60711.9	8497.21	17733	98611.4	385.564
45	D9	37	10323	240.209	1136.78	-367.843	772.159
46	D10	37	-863.762	84.682	194.958	1397.75	439.74
47	D11	37	1862.07	-2385.62	82.8925	-1060.11	-1120.18
48	D12	37	-2545.74	1362.2	-395.421	-99.8845	-1315.97
49	E1	37	548594	59523.6	11528.4	110494	-449.977
50	E2	37	489326	49175.6	12648.4	102216	-134.46
51	E3	37	371958	35828.8	18552.6	113054	391.689
52	E4	37	253499	25757.3	19683.8	116345	-800.109
53	E5	37	120431	13647.4	22760.1	120466	-2973.7
54	E6	37	99143.8	12857.8	26717.1	127239	505.447
55	E7	37	38470.6	5586.67	27764.1	136480	1960.16
56	E8	37	76681.4	11102.4	23889.5	130930	-711.05
57	E9	37	15339.9	1124.34	1509.9	-794.734	-4380.11
58	E10	37	5566.75	861.962	21217.3	122546	-1440.36
59	E11	37	-3747.16	-298.757	-4377.79	-2531.51	1133.89
60	E12	37	-7314.35	56.443	-207.395	-777.099	-2505.39
61	F1	37	545403	60754.7	11449.5	112131	-267.757
62	F2	37	475436	50151.5	15428.2	110819	-273.738
63	F3	37	363730	37109.4	17656.3	114119	-513.526
64	F4	37	223496	22628.1	18957.3	109616	1459.55
65	F5	37	130334	14757.6	24037.4	134937	744.529
66	F6	37	65498.8	5703.08	27078.5	140232	779.978
67	F7	37	17797.4	3655.36	23899.4	136238	147.361
68	F8	37	70557	8229.41	20649.4	123283	1496.08
69	F9	37	659.994	1598.64	-794.726	574.965	-2426.73
70	F10	37	11854.5	3331.91	1096.57	1700.57	2919.4
71	F11	37	1930.34	828.677	407.547	924.775	-855.979
72	F12	37	-10927.6	232.859	-838.305	-410.909	-1722.48
73	G1	37	521481	64120.7	10213.7	100225	-1296.13
74	G2	37	547153	61483.5	13553.5	120971	479.514
75	G3	37	433428	48838.9	16271.9	113986	883.342
76	G4	37	280135	31492.5	17973.7	117232	-725.088
77	G5	37	153132	19133.7	21161.5	129397	-557.362
78	G6	37	81836	7761.81	22184.7	129909	224.058
79	G7	37	19454.6	2515.2	22274.3	125631	-1718.7
80	G8	37	93769	9557.61	20342.2	117134	-1497.45
81	G9	37	-2768.46	-1366.06	1624.85	-3481.3	-323.323
82	G10	37	5432.42	-1703.02	19138.4	110551	349.721
83	G11	37	-3562.56	-319.648	461.691	-3446.32	-347.453
84	G12	37	-3652.69	-999.622	-1590.14	-1632.65	2158.26
85	H1	37	508214	67418.8	8535.35	97109.9	-413.321
86	H2	37	477006	57789.6	11136.2	101392	-106.787
87	H3	37	377959	47930.5	13280.4	103728	14.1832
88	H4	37	256748	34429	16246.7	107357	669.313
89	H5	37	129142	15288.3	16901.6	114795	-5458
90	H6	37	65147	8881.62	17680	117129	-943.552
91	H7	37	17197.6	5806.18	18568.8	120430	-1147.3
92	H8	37	79397.9	9973.07	17376.8	109261	569.867
93	H9	37	368.019	1.84196	638.16	-482.154	-124.397
94	H10	37	-2872.68	-569.325	-980.576	-1520.1	-211.771
95	H11	37	-1811.96	-737.918	-446.608	547.357	-1393.6
96	H12	37	-6659.88	944.668	2463.69	-361.604	1858.42
1	A1	38	239916	26698.3	6355.89	90661.4	-963.871
2	A2	38	237059	21751.4	7037.96	83674.2	-2433.2
3	A3	38	202044	16309.5	5734.67	68764.1	-350.916
4	A4	38	300655	22651.4	11720.6	104894	-1310.43
5	A5	38	270140	22015.6	12738.9	97441.6	-874.754
6	A6	38	284961	24250.6	15239.9	100680	308.808
7	A7	38	249971	20314.9	11984.2	89203	5846.43
8	A8	38	251002	22931.6	13020.1	86496.2	-673.823
9	A9	38	1036.17	1200	317.003	-270.233	1134.08
10	A10	38	213966	22028.3	12530.2	88728.8	-875.752
11	A11	38	-1777.37	-1901.82	-2429.3	-877.132	-566.769
12	A12	38	13009.6	-544.012	1340.3	-56.8511	238.117
13	B1	38	254598	23327.6	7450.3	82713.4	620.168
14	B2	38	271824	23443.2	9091.62	90341.5	532.131
15	B3	38	250501	20912.5	10445.2	83279.6	-142.872
16	B4	38	232217	19402.9	11326.1	83061	-816.79
17	B5	38	254853	21603.6	14556.3	98187	1009.16
18	B6	38	258763	22772.6	15120	101855	-227.067
19	B7	38	247307	19080.2	14368.2	93446.7	-447.683
20	B8	38	289867	25643.1	17460.1	103006	-1455.06
21	B9	38	2065.52	2123.36	78.4273	1453.79	729.915
22	B10	38	1756.17	1721.75	1811.81	-495.298	855.704
23	B11	38	13521.1	1317.28	1321.27	342.647	938.645
24	B12	38	272.013	-212.615	-1615.45	695.698	-297.801
25	C1	38	296106	25998.5	8455.43	97291.4	-251.331
26	C2	38	293831	24272.3	10091.3	95593.5	181.446
27	C3	38	281407	23177.1	13102.5	95403.3	1039.72
28	C4	38	280550	24080.3	15322.3	98634.6	-72.2407
29	C5	38	275144	22505	16044.5	98656.3	1223.69
30	C6	38	272619	22238.5	17116.7	104491	429.403
31	C7	38	254603	20556	16451.5	101023	700.539
32	C8	38	341039	29872.1	17467.3	109919	1838.61
33	C9	38	4175.94	-553.467	-230.779	1110.85	1185.19
34	C10	38	249738	25980.1	17680.5	105633	1013.47
35	C11	38	4952.53	1135.7	2405.32	1112.39	1367.15
36	C12	38	2257.64	-6156.41	-42679.9	-19352.2	873.706
37	D1	38	301949	27506	10037.5	96846.7	1027.76
38	D2	38	290791	23835.7	12253.4	96884.1	1595.98
39	D3	38	268685	23024.8	12831	91799.8	446.758
40	D4	38	291904	25011.4	15942.3	105834	-1236.16
41	D5	38	301452	24242.7	15684.1	111388	-1487.04
42	D6	38	320484	27620.7	23232	111435	3.5574
43	D7	38	309399	29452.9	21272.2	115016	-1580.79
44	D8	38	326884	28951	18639.4	107333	1520
45	D9	38	14355.3	2092.66	768.411	171.906	-602.504
46	D10	38	3370.84	2496.9	1260.5	244.859	524.809
47	D11	38	4704.59	2144.31	960.949	43.3457	-919.084
48	D12	38	3358.28	838.585	140.945	92.7378	-1662.54
49	E1	38	1.20452e+06	111735	12017.3	120616	-517.203
50	E2	38	1.09504e+06	90964.7	12834.3	111299	-1039.16
51	E3	38	911226	76265.1	17929	122426	1145.07
52	E4	38	688582	56573.7	18443.9	125868	1086.13
53	E5	38	400134	38000.4	21501.9	128825	-1777.7
54	E6	38	310215	33033.4	27068.4	138484	4967.07
55	E7	38	183789	21179.8	26340.6	148990	-1184.82
56	E8	38	292389	30068.5	25727.6	140410	1363.93
57	E9	38	20907	1793.56	358.1	1115.33	-4390.77
58	E10	38	99663.1	14358.5	21740.4	131381	-1747.83
59	E11	38	-2921.31	216.868	-4823.37	-2612.06	421.787
60	E12	38	-1018.29	61.8776	-415.985	247.616	-500.89
61	F1	38	1.20471e+06	113804	12167	123089	216.675
62	F2	38	1.06226e+06	96610.6	16077.1	120170	-593.28
63	F3	38	903440	77578.6	16232.7	123036	541.713
64	F4	38	606128	54649.1	18370.9	118895	1408.31
65	F5	38	427762	41444	23406.4	143693	-1524.65
66	F6	38	278372	26781.4	25375.7	150447	1727.91
67	F7	38	158220	20626.7	23913.7	145363	585.831
68	F8	38	271939	28050.5	22622.7	134176	1589.54
69	F9	38	1371.54	791.361	278.999	496.815	491.739
70	F10	38	18752.3	3207.64	1845.52	3533.92	6147.27
71	F11	38	4125.33	-0.831866	1660.75	816.907	-635.584
72	F12	38	-4469.4	-1893.55	2125.72	-1669.43	-3019.89
73	G1	38	1094578	113211	10100.8	108197	-449.597
74	G2	38	1.18269e+06	110911	14275.9	131184	-308.928
75	G3	38	1.01231e+06	94710.8	16912.9	126021	25.8218
76	G4	38	752693	73189.4	17425.9	127025	172.661
77	G5	38	466332	49581.7	20372.3	139897	-1020.08
78	G6	38	310810	30184.3	21274.5	141104	-1024.02
79	G7	38	152252	16232.4	21626.1	136393	-1039.14
80	G8	38	325263	29940.3	20631.2	128672	-1124.5
81	G9	38	-2026.27	-3574.44	129.003	-3553.82	-1318.43
82	G10	38	87469.5	9476.8	17306.1	120343	-0.865774
83	G11	38	1159.23	1045.05	3302.69	-1053.31	-677.818
84	G12	38	-331.424	-394.413	1482.78	-1527.78	943.652
85	H1	38	1.07128e+06	118824	8917.75	105469	229.37
86	H2	38	1.04011e+06	108368	10870.5	110598	443.5
87	H3	38	879648	93499.1	13765.3	111248	506.132
88	H4	38	674257	71309.5	16583.6	118550	551.699
89	H5	38	411388	42543.7	16867.7	126009	-4402.9
90	H6	38	267092	29603.3	16586.7	127849	-1868.58
91	H7	38	144582	17202.5	19425.8	131104	805.101
92	H8	38	290322	32159.2	17778.6	119750	-237.541
93	H9	38	5046.34	-77.4959	929.038	-1383.91	-155.208
94	H10	38	1474.64	-254.307	-1351.04	-1290.48	186.209
95	H11	38	5148.44	-246.245	112.092	338.996	-502.669
96	H12	38	-2235.3	3750.27	3343.78	2424.19	1031.41
1	A1	39	53389.7	5512.66	6840.34	83564.1	-1226.58
2	A2	39	51900.1	4847.22	5896.67	76490.6	-802.447
3	A3	39	35355.6	3048.21	6200.74	63423.3	-1253.77
4	A4	39	45707.8	5440.46	13152.4	95337.3	563.351
5	A5	39	34189.3	4205.63	13375.5	90789.5	-582.201
6	A6	39	36949.8	2508.95	13596.9	91545.6	-797.902
7	A7	39	29196.4	2180.76	12215.1	83124.5	5888.17
8	A8	39	52297.6	4010.49	10749.1	80663.9	-1264.05
9	A9	39	-3582.89	-1540.45	-1917	-2084.62	89.1412
10	A10	39	24348.7	4507.71	11867.9	82944.6	-85.8783
11	A11	39	-7761.75	-2208.63	-5055.21	-1686.7	820.487
12	A12	39	5658.12	1300.97	-1023.04	-2018.14	-1338.87
13	B1	39	61248.8	5409.74	7978.92	76429.5	-920.496
14	B2	39	63709	5536.93	9892.54	83709.1	288.121
15	B3	39	44711.5	5237.86	10042.5	76376.8	-290.297
16	B4	39	33211.3	2491.3	11314.1	76128.3	515.948
17	B5	39	29188.4	3337.7	15003.7	89716.1	-390.802
18	B6	39	33614.9	4471.5	14852.6	95022.1	91.4129
19	B7	39	28143	4610.26	14621.4	87500.4	1955.64
20	B8	39	63166.1	7221.74	19256.3	96812.3	710.474
21	B9	39	-1119	882.157	1613.17	827.207	1358.35
22	B10	39	-139.185	-1940.26	2321.13	-971.83	-156.22
23	B11	39	7238.82	1697.61	-205.927	1072.81	1351.01
24	B12	39	-2103.05	416.953	-2902.84	389.061	-1058.6
25	C1	39	68699.2	6923.89	9264.29	89116	187.54
26	C2	39	69962.6	7381.85	12224	88377.1	-314.859
27	C3	39	55534.5	4462.36	13473.9	88418.2	-955.099
28	C4	39	45349.5	5595.92	15094.4	90403.1	-319.596
29	C5	39	39501	4896.95	17138.5	91351.9	398.102
30	C6	39	32096.3	4729.53	16641.8	94274	-18.35
31	C7	39	30853.4	2625.88	15594.7	94557.1	-412.468
32	C8	39	89772.1	9018.33	18898.2	101697	-872.489
33	C9	39	93.8331	-245.424	848.745	819.964	-212.095
34	C10	39	27349.5	2180.52	18808.1	98846.3	-1010.71
35	C11	39	1201.55	-344.437	1333.56	212.254	-796.001
36	C12	39	-3745.45	-6997.84	-42632.2	-19389.6	-974.933
37	D1	39	71388.2	7050.68	10011.8	90833.5	228.769
38	D2	39	65982.6	7486.58	12337.8	89425.8	619.488
39	D3	39	51958.3	4796.85	12269.4	84631.2	-1451.39
40	D4	39	44044.9	5168.01	14571.4	98226.4	130.257
41	D5	39	43034.1	4631.39	18795	102474	-2428.14
42	D6	39	73685.6	7721.13	21814.8	102217	-87.3417
43	D7	39	53721	6581.13	22994.9	106337	-1125.39
44	D8	39	87582.6	8832.73	19179.7	99478.5	-778.733
45	D9	39	11837.3	1647.14	261.368	1396.61	856.661
46	D10	39	444.673	2003.65	1227.93	49.8056	1680.33
47	D11	39	1970.37	2201.19	-268.999	-732.903	-49.9453
48	D12	39	-3387.79	1193.89	2295.44	-917.002	-2457.11
49	E1	39	727457	80674.1	11218	111028	-343.958
50	E2	39	672408	67899	14707.7	102570	-694.572
51	E3	39	564557	53860.7	16070.5	112972	1229.81
52	E4	39	421301	41291.6	21295.9	117431	169.626
53	E5	39	218930	22094.4	21539.8	120435	-2694.4
54	E6	39	151632	15804.9	26704.7	126967	2470.38
55	E7	39	48901.3	4586.95	26625.4	137954	630.103
56	E8	39	139789	14181.6	26130.5	130019	35.187
57	E9	39	13380.9	3369.61	556.067	624.561	-3590.77
58	E10	39	8276.74	1194.44	21303.6	123336	262.879
59	E11	39	-4943.35	-798.563	-1604.82	-3263.19	557.512
60	E12	39	-9060.55	-616.848	-2133.74	-1017.99	-1785.02
61	F1	39	725140	81536.8	11689.3	112609	74.5155
62	F2	39	660961	70623.1	15033	112027	-694.709
63	F3	39	556454	55201.1	17998.4	113711	-427.917
64	F4	39	370415	38487.7	20293.9	110099	884.6
65	F5	39	232731	24997.7	23728.5	133708	178.601
66	F6	39	123154	14359.3	25359.6	138684	-915.662
67	F7	39	34462.7	5970.21	23384.9	134518	1481.36
68	F8	39	126854	14869.4	21333.6	122253	493.849
69	F9	39	-1194.64	-230.023	-565.589	-672.55	33.7445
70	F10	39	10020.5	1196.91	2286.4	2286.78	4008.44
71	F11	39	1299.64	598.662	-1278.4	917.37	-160.426
72	F12	39	-11059.6	-1588.2	-3370.21	-2997.87	-853.988
73	G1	39	662299	81855.1	10441.6	100034	-479.683
74	G2	39	716883	80195.1	14429	120750	181.217
75	G3	39	619733	67682.9	17008.7	115327	68.0197
76	G4	39	451858	50075.2	17910.4	115996	-402.924
77	G5	39	266053	29357.9	23037.3	127228	-1980.74
78	G6	39	153001	16687.4	22849.7	130334	1502.27
79	G7	39	37164.8	3872.08	21534.1	124961	-2274.12
80	G8	39	168504	17283	20130	116671	-918.136
81	G9	39	-3429.1	-3099.28	-599.214	-3617.93	-1279.8
82	G10	39	6747.72	-69.6013	17105.3	112286	-2176.5
83	G11	39	-1903.69	-1143.09	-486.513	-1308.34	292.145
84	G12	39	-4369.01	118.273	-1667.29	-1154.48	-156.96
85	H1	39	640130	85088.8	9804	96918.3	-431.271
86	H2	39	626038	77202.9	11088.6	101322	44.461
87	H3	39	535100	67364.6	13870.6	103810	-899.867
88	H4	39	407348	51829.3	16275.5	109101	-707.771
89	H5	39	233042	27435.1	17006.2	116002	-4154.28
90	H6	39	125686	14331.1	18423.5	116293	-676.87
91	H7	39	31796	4220.67	22026.1	121085	-587.79
92	H8	39	147024	18839.8	20294.9	108652	-408.72
93	H9	39	215.937	299.477	664.371	167.458	315.666
94	H10	39	-1564.58	1753.07	-184.749	-1226.31	-1239.28
95	H11	39	-927.064	255.927	-967.539	-350.802	121.106
96	H12	39	-6792.61	1196.81	2955.23	1150.38	410.793
1	A1	40	280107	29941.4	7498.54	90440.2	-524.565
2	A2	40	268939	23066.3	7321.71	83944.9	-1774.13
3	A3	40	221752	20466.3	6699.84	69470.1	-158.717
4	A4	40	315854	23719.4	11828.1	105036	-251.226
5	A5	40	277063	23426.2	13273.6	98236.9	-2902.36
6	A6	40	287793	24024	13085.5	100199	376.872
7	A7	40	249399	23191.6	12192.1	90424.7	5954.96
8	A8	40	285364	24439.5	14160.4	86722.4	-853.74
9	A9	40	-912.893	896.509	-451.277	-1190.92	-603.853
10	A10	40	215130	20235.7	12666.8	90500.4	585.664
11	A11	40	-2452.04	-584.207	-2855.74	-1010.47	463.238
12	A12	40	14504.6	365.082	1437.32	-1338.77	538.362
13	B1	40	295825	27399.8	7669.12	83113.5	71.0401
14	B2	40	310923	26084.4	9222.46	90403.1	1122.08
15	B3	40	273811	22297.1	9153.23	82407.8	1123.74
16	B4	40	243701	20601.9	11311.2	82917.5	-1013.93
17	B5	40	259205	22143.6	13389	98395.8	-442.558
18	B6	40	261027	20951.5	15156.8	103792	-791.899
19	B7	40	248350	21115.7	14596.8	94151.9	-1718.14
20	B8	40	328105	28812.2	18200.4	103134	-1130.81
21	B9	40	631.308	355.694	719.698	1023.45	2916.11
22	B10	40	2835.8	407.956	462.655	-491.4	-932.022
23	B11	40	14894.3	1213.71	-538.997	959.555	2465.27
24	B12	40	2376.95	2819.26	-1557.37	-203.226	1954.96
25	C1	40	338985	30302.9	8041.55	96589.4	-913.084
26	C2	40	330908	28403.2	11151	95276	1017.24
27	C3	40	309922	24766	14545.8	95307	-1329.53
28	C4	40	294336	23679.6	14826.6	98048.6	-1870.67
29	C5	40	278951	22829	16849.2	98366.9	1535.43
30	C6	40	272870	23502.8	15811.4	102769	-1028.35
31	C7	40	256903	21418.8	15092.6	101183	-1416.52
32	C8	40	399473	34293.5	18072.8	109911	1235.53
33	C9	40	5025.56	-242.997	2123.24	675.435	-1434.68
34	C10	40	247710	23840.1	17760.7	105942	772.286
35	C11	40	5223.57	-106.275	-836.951	1372.09	-589.684
36	C12	40	3511.48	-5985.51	-41679.7	-18413	-443.682
37	D1	40	347095	31444.7	9461.49	97258	1183.51
38	D2	40	328460	28271.3	11162.5	95550.9	-276.641
39	D3	40	292476	23630.9	11998.6	91443.2	467.866
40	D4	40	306069	25028.3	15926.7	106048	-1495.54
41	D5	40	309986	24540.8	17917.1	110686	-133.641
42	D6	40	324770	28516.4	21676.1	113013	-2133.47
43	D7	40	306528	26927.9	20257.7	115138	-1162.82
44	D8	40	382099	33150.5	18653.6	107778	-1036.52
45	D9	40	16743.9	1977.82	1543.82	456.932	730.365
46	D10	40	4175.59	708.592	36.1098	409.666	1687.27
47	D11	40	5420.55	1502.02	1347.99	261.532	1084.67
48	D12	40	1690.41	1061.6	-677.44	988.023	-1557.79
49	E1	40	1.44314e+06	131705	12223.3	120978	-297.878
50	E2	40	1.35093e+06	114647	13567	111400	-859.858
51	E3	40	1.23099e+06	101607	16312.5	122456	929.977
52	E4	40	1.00887e+06	83433.2	19546.7	127663	-497.771
53	E5	40	620117	52301	22163.4	129586	-1737.45
54	E6	40	437439	41955.4	26083.2	139428	3005.56
55	E7	40	215465	24984.9	27742.2	148071	2354.52
56	E8	40	437077	40432.4	26311.4	139558	-1327.65
57	E9	40	22641.7	4189.79	773.494	700.031	-2043.08
58	E10	40	103232	17033.2	20742.2	131898	-2235.01
59	E11	40	-1146.83	1259.8	-2444.51	-2466.64	-663.752
60	E12	40	-72.2084	668.463	924.18	142.439	-930.841
61	F1	40	1445402	136163	11452.5	123041	40.4094
62	F2	40	1.32969e+06	119086	15730.2	122156	-128.487
63	F3	40	1.22294e+06	103902	17258.1	123225	556.376
64	F4	40	891119	78717.4	19227	119303	2722.45
65	F5	40	660789	57743.9	24475	145382	-2313.33
66	F6	40	415608	38821.6	24376.2	149010	-605.871
67	F7	40	198326	22587.1	21514.1	145765	1572.4
68	F8	40	406967	39827.7	22561.1	134264	1002.22
69	F9	40	3258.63	139.328	-1360.46	1074.37	-518.24
70	F10	40	19055.7	2101.78	2887.33	2446.51	4674.08
71	F11	40	3898.35	717.143	-648.471	972.942	-420.904
72	F12	40	-5407.49	-44.2829	256.571	-1281.43	-3661.25
73	G1	40	1.27469e+06	130771	10110.9	108945	6.83329
74	G2	40	1406697	132151	14736.2	131107	-270.892
75	G3	40	1.28988e+06	117647	16675	124793	299.679
76	G4	40	1.05512e+06	97952.4	18001.3	127274	-2.57064
77	G5	40	711826	70285.7	21623.8	139916	393.839
78	G6	40	481604	43993.3	23494.4	142489	432.238
79	G7	40	197098	22591.1	20565.2	136263	-252.423
80	G8	40	497752	45483.9	20230.4	127724	-778.093
81	G9	40	231.764	-1400.53	-480.073	-2533.97	-534.804
82	G10	40	87721.4	10333.4	17467.1	122082	-950.743
83	G11	40	10.2923	669.518	602.601	-357.64	-104.419
84	G12	40	884.835	-1684.67	904.77	-2263.3	255.237
85	H1	40	1.23948e+06	137263	8855.09	105373	-694.743
86	H2	40	1.23862e+06	126296	11486.9	110703	-105.227
87	H3	40	1.1128e+06	116212	15613.6	111619	-401.019
88	H4	40	940898	97112.7	18489	118272	1109.23
89	H5	40	637891	61406.8	15762.7	124618	-4506.34
90	H6	40	410533	41767.8	20194.9	127514	-160.063
91	H7	40	186292	24081.5	19578.3	132045	-320.549
92	H8	40	446817	44379.9	17983.5	120080	-1627.12
93	H9	40	5129.75	944.628	148.538	-763.067	354.071
94	H10	40	2199.94	16.1019	1550.31	-1733.42	220.855
95	H11	40	4068.74	-924.809	-630.351	1266.6	-156.194
96	H12	40	-3165.25	1147.54	1458	1306.9	1912.74
1	A1	41	88291	11347.3	7616.81	84968	-1164.55
2	A2	41	80388	8534.04	6360.02	76879.9	-795.767
3	A3	41	51415.9	5336.68	7370.34	64465.9	-751.365
4	A4	41	58105.9	5359.32	12402.6	95658.3	13.3701
5	A5	41	37925.4	4091.23	14649.6	89817.4	-561.578
6	A6	41	39139.8	3724.03	13130.2	91700.9	1088.72
7	A7	41	30975	3899.23	12289.9	82088	6113.4
8	A8	41	80339.7	7879.04	12487.7	78551.3	72.7048
9	A9	41	-2801.37	-29.3532	-1402.18	-876.283	-409.205
10	A10	41	24673	3089.89	11632.2	81883.8	-515.579
11	A11	41	-6547.31	1429.58	-28.3783	-943.188	-607.943
12	A12	41	5904.45	2022.72	1460.75	-1886.45	-305.832
13	B1	41	97768.1	10022.1	6881.86	76642.2	-876.622
14	B2	41	95340.1	10162.3	9973.7	83649	1310.63
15	B3	41	66595	6794.93	9162.41	76627.7	638.34
16	B4	41	45633.3	5094.46	13016.2	76059.4	-160
17	B5	41	34601	3024.2	14363.9	89534.2	-1699.59
18	B6	41	35721.6	4321.7	15512.9	95659	-552.45
19	B7	41	28006.3	4504.39	13427.5	86972.3	1720.84
20	B8	41	97248.4	10029.2	15838.6	96078.4	-1030.89
21	B9	41	-2383.21	1200.04	2406.99	1466.61	1422.82
22	B10	41	-380.968	-2329.22	737.442	-554.997	-1509.21
23	B11	41	7682.39	91.2389	276.041	801.476	612.869
24	B12	41	-991.138	1735.4	-216.077	126.734	1216.32
25	C1	41	107916	11304.5	8840.07	90004.5	191.943
26	C2	41	102680	11108.3	9614.09	88233.5	70.3516
27	C3	41	79413.6	7556.28	14143.3	87475	-1061.61
28	C4	41	59090.5	5141.42	14153.2	91297	-1397.9
29	C5	41	43861.7	4116.54	14748.8	90624.2	-90.4489
30	C6	41	36252.6	5045.61	17201.9	94829.7	2312.6
31	C7	41	32880.4	3562.49	15018.4	94232.4	-701.556
32	C8	41	140270	13984.1	17795.3	102577	352.754
33	C9	41	-1015.99	-424.924	-106.152	1532.11	164.674
34	C10	41	29869.8	3940.79	16999.8	98643.9	179.732
35	C11	41	1729.36	-1028.57	-876.338	-902.384	-1904.69
36	C12	41	-2531.01	-6644.69	-44744.8	-18999.5	-1393.17
37	D1	41	110935	12207.9	10251.8	89660.3	138.838
38	D2	41	98170.7	9468.66	11178.9	89530.6	-54.1424
39	D3	41	75509.7	6501.44	11262.5	85485.8	745.731
40	D4	41	58802.6	6912.17	15278.2	98615.3	329.766
41	D5	41	48537.4	5083.84	17969.7	103116	-1115.53
42	D6	41	73480.7	6500.51	22209.3	102985	1448.1
43	D7	41	55138.7	5271.31	20053	106192	-348.492
44	D8	41	131746	12719.9	20654.1	99339.2	1312.66
45	D9	41	10512.9	401.398	1516.61	680.596	676.226
46	D10	41	-1033.42	-571.702	-1071.89	283.666	345.757
47	D11	41	361.07	1479.43	-348.554	567.477	-1482.19
48	D12	41	-3266.77	-750.461	476.388	424.781	-311.866
49	E1	41	860464	94542.9	12053.9	111043	-558.097
50	E2	41	820566	82238.2	13998.1	101075	-497.638
51	E3	41	758216	73713	16825.9	112372	1438.71
52	E4	41	627644	59489.4	19161	116939	2201.46
53	E5	41	373657	37793.4	22626.7	121221	-1925.83
54	E6	41	248694	25190.5	26334.9	127327	2433.61
55	E7	41	71525.7	7117.36	24159.8	134374	2403.16
56	E8	41	246455	26987.9	26582.8	130130	-23.4512
57	E9	41	14025	2584.82	232.867	2744.03	-5394.76
58	E10	41	7947.94	418.049	22440.4	123326	-1192.81
59	E11	41	-4209.7	-694.127	-91.834	-2541.43	-1124.22
60	E12	41	-6197.08	-1089.14	-864.114	-1968.37	-1128.61
61	F1	41	863570	95807.4	11548.9	112706	-548.249
62	F2	41	817389	87538	15892.1	113874	-265.505
63	F3	41	755113	76193	17469.6	113850	-800.246
64	F4	41	553720	58909.6	18715.6	109657	2728.51
65	F5	41	396152	40820.2	22274.2	133447	278.027
66	F6	41	223901	22488.5	25467.4	140711	-796.693
67	F7	41	65979.4	8433.7	24628.7	134297	1325.33
68	F8	41	226148	26295.6	22053.7	122951	129.936
69	F9	41	-1977.53	-649.809	-2241.06	438.376	-1448.16
70	F10	41	9315.64	3424.45	589.478	2153.51	2292.4
71	F11	41	25.0976	847.723	-34.7443	878.173	-562.805
72	F12	41	-7643.87	-1466.4	-121.939	-173.624	-1605.84
73	G1	41	763389	93068.3	10294	100258	-481.644
74	G2	41	844354	94139.1	12757.8	121086	-207.156
75	G3	41	785231	86386.4	16983.4	114488	588.266
76	G4	41	639693	69595.2	19195.4	116710	-982.586
77	G5	41	434017	47934.7	23243.1	128774	-269.287
78	G6	41	275595	28296.7	21936.9	130852	-802.221
79	G7	41	71685.2	9697.58	21525.1	125532	27.7712
80	G8	41	289346	28791.5	19182.9	117277	-664.263
81	G9	41	-4753.82	-1096.69	1123.18	-3774.97	-1089.57
82	G10	41	5740.12	-2425.6	16813.5	110892	-490.728
83	G11	41	-2966.32	-2179.86	2212.21	-1043.46	-1804.48
84	G12	41	-3560.66	-2040.7	-1976.85	-313.559	1356.29
85	H1	41	733339	96567.6	9491.51	97172.1	-656.84
86	H2	41	736529	89388.5	11472.4	101124	698.93
87	H3	41	671112	84059.6	14056	103823	-515.331
88	H4	41	571378	70209.7	17589.1	108072	696.097
89	H5	41	384502	44701.5	16542.2	114687	-4505.72
90	H6	41	228442	27277.6	17410.8	115943	-1313.73
91	H7	41	63583.2	7510.45	21382.3	121771	-1247.36
92	H8	41	258100	28339.3	19929.7	108209	282.131
93	H9	41	41.3082	-258.014	2024.69	779.753	362.275
94	H10	41	-4181.34	1350.53	205.388	-2229.85	-725.179
95	H11	41	-1299.15	923.382	-766.129	1204.97	-925.084
96	H12	41	-8819.94	2636.87	3425.71	597.84	1152.21
1	A1	42	351418	38398.5	6558	90345.6	-1718.46
2	A2	42	336149	30200.3	6973.12	83012.8	-599.543
3	A3	42	256716	22541.1	7457.19	69750.3	801.574
4	A4	42	346953	26625.8	14379.4	105604	1618.28
5	A5	42	288930	22993.7	14316	97624.8	-2067.27
6	A6	42	293590	25062.5	14617.8	101736	717.106
7	A7	42	251151	19298.3	11905.8	89992.4	8564.39
8	A8	42	348684	28691.6	12564.5	87331.5	-831.038
9	A9	42	75.5031	1212.13	221.122	4.29537	-523.802
10	A10	42	213015	20427.7	10429.6	88555.5	-467.163
11	A11	42	-1408.98	-954.305	-2095.22	-1151.98	834.893
12	A12	42	16077.4	-54.0636	324.454	64.6608	-1155.35
13	B1	42	371220	33715.9	7832.51	81899	-267.963
14	B2	42	383003	32614.4	9528.61	91064.7	661.244
15	B3	42	321090	24919.7	11559.3	83184.5	233.911
16	B4	42	269978	21882.1	11619.4	83058.2	297.396
17	B5	42	272019	22454	14439.6	98018.6	-1717.68
18	B6	42	267948	22698.9	15022.8	102314	-1663.74
19	B7	42	247235	21753.3	14961.7	92882.2	-865.879
20	B8	42	395300	35522.4	17179.9	102784	904.859
21	B9	42	2098.8	-807.882	2328.44	1468.03	329.113
22	B10	42	4157.49	-862.4	844.593	-936.234	285.258
23	B11	42	13066	4295.74	1024.59	964.779	926.015
24	B12	42	290.951	2699.53	288.382	-13.2272	-119.345
25	C1	42	423362	35750.8	9397.66	96912.6	-530.184
26	C2	42	400207	32797.2	11742	95575.4	988.845
27	C3	42	361241	30412.4	13865	93877.3	1213.27
28	C4	42	325136	25573.4	14223.8	98567.5	-767.443
29	C5	42	290906	23816.6	16487.3	98723.2	919.829
30	C6	42	277616	23263.9	17614.1	102841	-258.535
31	C7	42	258240	22041.5	15422.3	101836	-2431.18
32	C8	42	502526	43384.2	17788.2	109819	1074.41
33	C9	42	5243.16	1720.63	2812.76	1362.3	-734.105
34	C10	42	248130	25620.8	18798.9	105576	-1734.2
35	C11	42	7249.16	2187.22	2300.98	874.046	-647.965
36	C12	42	4491.03	-6328.42	-43928.1	-18449.8	640.389
37	D1	42	430447	39236.9	9635.75	97442.8	246.181
38	D2	42	399234	33223.8	12745.8	96490.2	757.053
39	D3	42	341272	28334.7	13475	92125.5	879.06
40	D4	42	337167	28838.8	15758.2	106391	592.116
41	D5	42	320841	27240.4	16684.9	111433	-1156.88
42	D6	42	329172	27005.9	20320.9	111460	124.188
43	D7	42	307737	26880.1	20649.2	114984	185.634
44	D8	42	477921	40682.8	18361.1	108612	-1264.03
45	D9	42	13885.5	-56.4841	1888.25	385.938	1874.16
46	D10	42	4475.04	2026.77	-1049.56	-304.147	863.47
47	D11	42	4387.53	343.184	-884.362	387.31	2663.93
48	D12	42	3705.25	1418.57	-872.602	971.075	-160.027
49	E1	42	1.6003e+06	146249	12485.9	120640	-313.183
50	E2	42	1.53089e+06	128187	13673.8	110203	-550.635
51	E3	42	1.48872e+06	121246	16468.8	122229	1990.48
52	E4	42	1.34031e+06	107564	19166.7	127035	43.3038
53	E5	42	927648	75997	23219.4	129287	-1109.03
54	E6	42	653481	60157.3	28720.8	137958	3141.4
55	E7	42	281802	29088.6	24436.9	148868	3840
56	E8	42	676397	60690.9	25847.3	141119	-159.776
57	E9	42	20921.8	1853.98	2398.87	1209.36	-2445.02
58	E10	42	108170	14059.6	20788.5	132727	-330.657
59	E11	42	-1601.5	-2478.18	-3752.62	-2916.87	-76.6196
60	E12	42	-1723.53	-570.714	-1313.48	-932.917	226.474
61	F1	42	1.60565e+06	149612	12416.9	122838	-88.8566
62	F2	42	1.51683e+06	134008	16194.5	122485	-275.308
63	F3	42	1.49149e+06	125434	16819.6	123202	-1130.85
64	F4	42	1.18861e+06	104157	19544.2	118990	789.486
65	F5	42	987346	85004.5	23095.1	143399	-1446.68
66	F6	42	646608	58155.5	26003.3	148568	232.717
67	F7	42	275274	27601.9	21911.6	143320	1035.73
68	F8	42	627349	56198.9	22608.9	133481	223.766
69	F9	42	3472.71	-761.157	-770.601	1456.1	-658.543
70	F10	42	19804.8	2487.21	2886.61	3877.5	5998.56
71	F11	42	6037.17	98.4928	-1829.36	479.721	-1385.63
72	F12	42	-4929.64	-1865.88	-20.2822	-1106.34	-1670.39
73	G1	42	1.38858e+06	142716	9648.77	108929	-339.705
74	G2	42	1.56049e+06	144713	13444.5	131087	484.899
75	G3	42	1.49386e+06	137374	16560.2	126339	1048.12
76	G4	42	1.33158e+06	124206	17971.4	127756	-388.573
77	G5	42	1.02932e+06	95913.8	22821.1	138896	-1374.79
78	G6	42	744799	64586	22672.5	143686	1073.39
79	G7	42	280963	28301.8	22805.6	136107	-228.696
80	G8	42	756948	68373.9	19726.3	127039	315.499
81	G9	42	165.406	-2161.84	-610.621	-3777.41	-1791.76
82	G10	42	92930.4	8618.07	18247	120791	412.554
83	G11	42	1285.27	-1145.59	1880.67	-1236.45	-682.019
84	G12	42	-253.988	-1027.1	-2154.84	-1924.41	739.463
85	H1	42	1.34528e+06	148199	8235.45	105095	125.761
86	H2	42	1.36563e+06	138997	12002.5	110449	359.317
87	H3	42	1279112	132947	15567.2	111661	-483.863
88	H4	42	1177745	117946	17496.7	117564	1364.33
89	H5	42	927787	89018.1	16548.5	126201	-3760.67
90	H6	42	636780	61908.4	18648	127832	-2333.46
91	H7	42	266461	29019.5	20227.2	130725	1426.06
92	H8	42	680053	65958.6	17282.6	119775	458.429
93	H9	42	5262.45	1848.53	1380.94	613.417	279.703
94	H10	42	2715.83	923.34	102.091	-804.425	580.208
95	H11	42	3931.42	-737.442	662.674	504.944	1070.81
96	H12	42	-2270	2048.02	3214.77	1128.16	1050.86
1	A1	43	146881	19776.4	7351.79	83626.3	-1549.27
2	A2	43	135049	13370.2	7512.77	78256.2	-1902.34
3	A3	43	83065.5	7709.33	6685.02	63591.1	-205.291
4	A4	43	84801.7	7433.13	11685	95492	123.634
5	A5	43	48816.1	4223.32	13039.6	90174.3	-1106.33
6	A6	43	43665.1	3331.56	14334	93080.1	-1396.12
7	A7	43	32675.4	4675.47	14131.2	81570.9	5347.36
8	A8	43	134277	12416.5	13620.8	79013	-622.975
9	A9	43	-4067.95	-612.465	-1254.21	-1147.85	-517.35
10	A10	43	25439.6	2231.71	10655.8	82634.3	-516.632
11	A11	43	-7878.13	111.897	-2918.62	-1046.73	-458.16
12	A12	43	7021.65	1817.03	692.111	-568.322	-877.186
13	B1	43	159840	16443	6755.76	76687.7	-569.458
14	B2	43	158608	14857.5	8750.23	83134.4	-209.772
15	B3	43	106770	9876.67	9304.77	76865.9	-590.697
16	B4	43	67563.7	6799.64	12535	76119	-165.409
17	B5	43	45241.1	5299.57	13106.8	89903.9	-1510.9
18	B6	43	39026.9	5100.66	13993.1	95098.3	-1425.34
19	B7	43	30520.2	5041.79	16991.9	87601.4	500.161
20	B8	43	151472	15771.7	17257.2	95412.7	-590.82
21	B9	43	-2071.69	414.077	1537.06	1463.66	75.1684
22	B10	43	-550.857	-2189.66	543.926	-216.604	166.842
23	B11	43	6426.64	-404.331	-2297.87	1284.53	470.105
24	B12	43	-3310.57	357.641	720.932	483.798	-1303.11
25	C1	43	174675	19031.4	8931.23	88994	570.874
26	C2	43	159839	15886.9	11307	88234	729.398
27	C3	43	122044	11089.4	13460.4	87961.8	-513.756
28	C4	43	86440.4	8598.89	15138.9	90019.1	-271.134
29	C5	43	52821.1	5494.77	14285.3	90318.2	665.815
30	C6	43	43665.4	4283.09	15229.4	94818.6	355.992
31	C7	43	34666.4	2501.9	16555.7	93805.6	-2055.47
32	C8	43	225755	21984.3	18263.5	101367	1104
33	C9	43	609.717	-369.82	290.719	1440.67	-1662.44
34	C10	43	29179	2910.54	17621.6	97594.6	1667.47
35	C11	43	527.35	-392.15	978.58	787.571	-845.804
36	C12	43	-1713.69	-6034.02	-42269.4	-19622	567.814
37	D1	43	179068	17976.1	10854.1	89751	58.8126
38	D2	43	156331	15189.9	12194.9	88755.2	933.192
39	D3	43	115022	11657	12801	84530.4	-274.892
40	D4	43	86110.8	9353.63	15406.5	98702.1	-2404.35
41	D5	43	60462.9	6712.03	18929.7	103704	-2089.1
42	D6	43	79738.2	8730.7	21799.5	104140	61.1269
43	D7	43	58458.8	7340.42	20055.2	106715	-958.55
44	D8	43	211321	21952.7	19470.6	98996.4	805.461
45	D9	43	10036.6	2324.88	2841.62	1136.98	-4.39512
46	D10	43	606.11	2408.96	-1770.62	-1139.62	-707.705
47	D11	43	-291.773	1080.97	-1661.67	-1128.13	-281.4
48	D12	43	-2873.33	1645.27	-516.867	153.011	-1407.71
49	E1	43	953459	105038	12033.7	110651	-356.268
50	E2	43	923998	92740	13367.5	101697	-1778.95
51	E3	43	906671	88220.6	16787.8	113924	821.8
52	E4	43	828422	79450.5	21139.9	118601	-471.689
53	E5	43	574282	56216.4	22397.3	119903	-1285.84
54	E6	43	400129	40711	26057.8	126089	3008.16
55	E7	43	123169	14128.4	25553.5	135821	-505.506
56	E8	43	412862	41262.5	25155.8	130033	-2443.41
57	E9	43	14966.9	2068.11	27.5399	2336.81	-4453.41
58	E10	43	12979.6	939.129	20732.7	124367	-2126.61
59	E11	43	-6087.36	-1288.63	-3941.59	-1552.34	-311.078
60	E12	43	-5503.67	-1947.97	-1772.8	322.447	-178.219
61	F1	43	957672	106070	12186	112609	-562.324
62	F2	43	922310	98500.3	15642.6	113255	-1344.72
63	F3	43	909977	90618.6	17244.2	113096	-1087.25
64	F4	43	735493	75873.5	19916.6	110149	90.1501
65	F5	43	613160	63852.4	22338.2	134831	-187.605
66	F6	43	385677	39632	23629.3	138849	-2004.95
67	F7	43	122769	12580	27432.3	136148	1602.41
68	F8	43	379822	39053.2	22708.3	123900	2027.23
69	F9	43	-1839.62	-1324.89	-688.098	84.6046	377.562
70	F10	43	10269.9	2341	207.533	1277.01	4348.22
71	F11	43	1304.7	3211.37	603.552	48.1843	173.388
72	F12	43	-9698.82	488.686	-2308.64	-2422.55	-1374.49
73	G1	43	833170	101455	9991.66	99927.9	-974.945
74	G2	43	934486	103203	14298.5	119480	124.867
75	G3	43	897946	99012.6	15665.8	116085	-214.49
76	G4	43	801816	89917.2	17518.1	116559	-2100.62
77	G5	43	635574	68786.4	21117.3	127796	1128.75
78	G6	43	453486	46012.6	22937.1	130345	-438.143
79	G7	43	134577	14532.4	23633.9	125617	-2760.98
80	G8	43	460434	48190.3	20793.7	116003	-156.323
81	G9	43	-3706.7	-3021.44	781.39	-3474.89	-1094.81
82	G10	43	10600.9	-390.175	19141.5	110635	-766.271
83	G11	43	-2581.78	425.396	336.559	-839.311	239.899
84	G12	43	-6182.04	-2693.09	-2615.8	-1064.34	-1351.38
85	H1	43	798020	105351	9579.08	97328.7	-729.692
86	H2	43	813531	98008.2	11730.1	100851	566.417
87	H3	43	763144	95462.1	14752.6	102213	-1082.62
88	H4	43	708447	86499.8	17183.4	107588	432.179
89	H5	43	569618	65600.5	17112.3	114065	-4398.72
90	H6	43	385669	44623	17283.2	117462	-2024.49
91	H7	43	124890	14232.2	19714.8	120361	256.257
92	H8	43	413847	46495.3	18863.9	110218	-1045.37
93	H9	43	-438.987	-847.561	1952.54	-174.822	517.992
94	H10	43	-3216.73	1260.71	-501.771	-416.216	-1126.82
95	H11	43	-222.555	-218.793	573.627	175.317	-460.224
96	H12	43	-5875.04	1613.93	4892.97	1189.63	344.732
1	A1	44	468895	47633.7	7339.88	90511.2	-847.423
2	A2	44	444943	36265.1	7514.45	84209.1	-1102.16
3	A3	44	322060	27818.6	5579.26	68451.1	544.179
4	A4	44	408518	31168.8	13801.1	105052	727.456
5	A5	44	313547	23087.5	13441.2	97908.9	-604.128
6	A6	44	303906	24231.2	12220.7	100150	458.269
7	A7	44	251422	20785.7	11933	89630.6	6248.84
8	A8	44	457393	36164	14234	86405.3	-1433.61
9	A9	44	543.901	114.189	-1300.54	-812.208	-893.785
10	A10	44	214420	22511.3	9901.8	88727.1	206.336
11	A11	44	-2897.6	1524.36	-2268.35	-1945.62	2293.19
12	A12	44	16209.6	2347.76	267.756	-1191.97	-325.188
13	B1	44	496141	43898.2	6443.12	82770.4	118.697
14	B2	44	507524	42852.9	10161.3	90384.6	743.107
15	B3	44	402453	33011	9974.53	82788	557.292
16	B4	44	316517	26135.8	11801.3	82780.8	-398.652
17	B5	44	296034	26061.3	15221.9	96958	-1223.11
18	B6	44	278906	24329.3	16508.1	102489	-711.804
19	B7	44	251439	21274.2	13493	93263.1	-641.082
20	B8	44	508899	43049.8	15993.3	101825	701.355
21	B9	44	3168.37	2705.31	286.834	1640.61	343.873
22	B10	44	2656.03	-2004.71	-900.796	-487.4	-868.07
23	B11	44	14306.4	1373.8	597.498	465.377	1232.8
24	B12	44	2418.23	-94.3591	-859.154	899.336	13.5833
25	C1	44	558775	47557.4	7694.77	97583.8	-452.355
26	C2	44	519112	41175.1	11560.8	96011.8	-164.823
27	C3	44	453089	35946.4	13911.8	94872.5	1195.5
28	C4	44	378144	29530.4	13928.9	98590.8	-1037.86
29	C5	44	312825	24674.8	16195.4	98889.2	-871.886
30	C6	44	292026	23459.9	17029.9	101815	325.949
31	C7	44	262116	23010.8	15069.9	101426	-71.2438
32	C8	44	667416	53678.6	17750.6	109945	-566.863
33	C9	44	4951.31	-1060.18	1864.17	1098.66	-2246.19
34	C10	44	250290	23548.2	16904.3	106450	1227.91
35	C11	44	7810.7	80.2101	-1550.59	782.416	-558.33
36	C12	44	1684.51	-6324.95	-42616.2	-18943	-1185.76
37	D1	44	569643	49932.5	9645.41	97299.9	124.115
38	D2	44	516637	41482.2	11235.9	95438.5	523.97
39	D3	44	427061	34925.7	11839.1	92521.6	-575.625
40	D4	44	394331	31904.8	15529.7	107051	-65.678
41	D5	44	345157	28834.7	19069.3	111848	-1030.44
42	D6	44	344026	27989.4	20648.6	111993	-283.603
43	D7	44	310768	27635.3	21546.4	115117	-2415.78
44	D8	44	635937	51014.5	18091.9	107403	-880.936
45	D9	44	15694.2	957.867	2034.05	1127.39	2284.33
46	D10	44	5445.53	2010.81	403.616	-287.238	1278.23
47	D11	44	6548.96	1372.49	-237.931	1504.42	1175.7
48	D12	44	3588.92	1074.38	-141.637	711.985	303.199
49	E1	44	1.6915e+06	154052	12848.5	120790	664.658
50	E2	44	1.6367e+06	134847	13656.3	109777	-481.74
51	E3	44	1.6679e+06	135461	16935.3	121744	1902.55
52	E4	44	1.60748e+06	125631	20236.7	126945	-1249.56
53	E5	44	1.26829e+06	101124	22191.4	130116	-2168.95
54	E6	44	960461	79252.4	25711.4	138075	3545.54
55	E7	44	408911	38535.2	24762.1	145690	2935.84
56	E8	44	994666	85904.9	26960.9	140127	-58.4236
57	E9	44	22594.7	2233.54	2656.97	1398.87	-2624.29
58	E10	44	116686	16336.7	22100.1	132221	151.053
59	E11	44	-1523.26	-1367.1	-1383.4	-2180.95	1317.56
60	E12	44	-1742.42	1182.26	-367.591	398.333	1734.22
61	F1	44	1.70006e+06	157763	11938.8	123188	697.038
62	F2	44	1.62438e+06	142555	15363.6	122682	-207.118
63	F3	44	1.67308e+06	137819	17470.2	123700	-401.721
64	F4	44	1.42628e+06	123812	19048.2	118748	2932.04
65	F5	44	1.34508e+06	113174	22944.8	144249	-1992.11
66	F6	44	972303	81478.9	25791.8	150154	1932.37
67	F7	44	412595	38382.5	23192.5	145245	414.761
68	F8	44	932299	81206.5	22781.8	133607	1562.09
69	F9	44	3474.18	1250.89	-267.721	731.925	1389.28
70	F10	44	19831.7	4330.69	1884.8	3894.52	7013.37
71	F11	44	5624.85	1511.59	-1241.13	2069.32	-1884.84
72	F12	44	-3154.48	-1700.29	-1451.85	-477.401	-92.3231
73	G1	44	1.45238e+06	147375	10713.2	108457	-55.3082
74	G2	44	1.64618e+06	151715	13940.5	130483	-418.406
75	G3	44	1.62123e+06	149006	16072.6	125443	-939.666
76	G4	44	1533856	141582	17709.8	128027	-937.557
77	G5	44	1.33992e+06	123095	20988.7	139926	294.772
78	G6	44	1.07924e+06	92755.7	23730.1	142686	-93.2767
79	G7	44	430748	42288.7	23049.8	135296	308.354
80	G8	44	1.06427e+06	92056	17347.2	126772	-916.84
81	G9	44	-225.834	-495.609	1134.68	-2746.64	-1765.81
82	G10	44	97489.3	11923.6	17520.5	121568	-1344.07
83	G11	44	1093.13	-1178.32	273.413	-1057.74	1511.07
84	G12	44	2359.19	-2577.56	-1049.19	-1417.79	189.557
85	H1	44	1.40794e+06	155038	8934.48	105251	-476.457
86	H2	44	1.43967e+06	145172	11193.9	110688	64.3231
87	H3	44	1.38346e+06	144322	14864.7	111649	363.64
88	H4	44	1.34756e+06	137186	16312.2	117740	-987.367
89	H5	44	1.21466e+06	114811	16424.5	124450	-2822.06
90	H6	44	933300	88538.7	18941.1	126665	-1187.78
91	H7	44	406596	40731.4	21408.6	131372	-382.958
92	H8	44	965742	93000.9	15154.6	119793	249.833
93	H9	44	5872.94	366.213	622.973	-403.169	1008.21
94	H10	44	2314.44	3091.71	-90.9492	-728.748	-363.363
95	H11	44	2573.51	706.899	-1738.92	-110.537	-973.655
96	H12	44	-3425.39	1525.96	2946.87	1677.33	1109.67
1	A1	45	236422	27904.8	7194.73	84289.5	-1585.22
2	A2	45	218561	21581.5	7717.29	76944	-900.988
3	A3	45	135537	13028.1	6180.54	63947.9	-1519.55
4	A4	45	136134	10927.6	13543.6	96969.7	-394.113
5	A5	45	71550	7016.44	11845.8	89620.1	94.8393
6	A6	45	54571	5176.12	14009.3	92665	36.1163
7	A7	45	34353	3484.49	12568.1	82813.3	5087.16
8	A8	45	219701	21705	13214.5	79464.8	-120.988
9	A9	45	-3435.51	1538.34	-1352.03	-376.841	-1398.71
10	A10	45	24767.1	3382.9	10649.7	82067.4	122.597
11	A11	45	-5901.87	-2255.91	-3510.99	-417.213	-466.563
12	A12	45	7703.55	-427.807	-1528.94	-385.96	-1076.34
13	B1	45	249792	26454.1	6514.42	76406.2	-789.238
14	B2	45	254632	26120.3	10383.6	84134.5	-196.585
15	B3	45	173209	16958.8	10512.5	77002.4	-203.924
16	B4	45	106723	9877.36	11364.9	76133	-841.933
17	B5	45	66034.1	5859.3	14700.1	89125	-702.849
18	B6	45	50461	6799.17	15142.7	94951.3	-1940.33
19	B7	45	33584	5315.13	16000.3	87308.4	1392.73
20	B8	45	242712	24820	18502.1	96290.6	-686.765
21	B9	45	-2800.88	2327.67	932.087	2189.63	186.593
22	B10	45	-1668.38	1287.21	-717.067	125.992	-1172.11
23	B11	45	6741.29	2876.64	-320.15	665.527	1472.16
24	B12	45	-3399.9	364.87	-2492.86	-510.135	1165.44
25	C1	45	279156	28857	9004.02	89463	-278.807
26	C2	45	252818	23553.4	11334	88419.6	489.733
27	C3	45	198730	19798	13213.2	89054.9	-159.428
28	C4	45	133354	13477.2	13606.7	91188.3	197.114
29	C5	45	73005.1	7556.8	16191.4	90383.9	-376.416
30	C6	45	53698	4732.66	16292	95698.3	-49.5264
31	C7	45	35144.1	4923.88	17492.9	93635.5	-589.441
32	C8	45	349743	34296.3	20055.6	102442	498.729
33	C9	45	965.841	469.872	629.576	174.532	-1233.49
34	C10	45	28814.2	2464.19	18949	98237.5	186.294
35	C11	45	2322.8	463.273	63.6512	472.596	9.01635
36	C12	45	-1514.37	-7360.26	-44786.8	-18945.5	-38.2256
37	D1	45	285617	29780.4	9878.66	89682.2	1425.94
38	D2	45	250256	22916.5	11776.1	89571.9	-290.239
39	D3	45	185068	16976.5	13268	85806.9	-651.638
40	D4	45	134464	14167	16062.1	99406.7	-1709.41
41	D5	45	81324.2	7901.04	18559.6	102677	-1032.59
42	D6	45	89222.4	8932.14	20824.5	102888	1959.66
43	D7	45	58663.3	7423.96	21248.8	106069	-810.977
44	D8	45	331564	32013.1	19039.8	100386	154.985
45	D9	45	10154.3	794.392	190.91	853.879	79.8924
46	D10	45	-59.1343	528.508	550.082	1452.38	-1700.75
47	D11	45	381.733	2594.58	591.599	-1200.98	665.688
48	D12	45	-4806.66	309.157	407.406	-45.6853	-1432.08
49	E1	45	1.01603e+06	111991	11812.7	109721	-840.519
50	E2	45	994752	99103.3	14687.3	101621	-1666.85
51	E3	45	1.00866e+06	98772.8	18668.5	112190	348.822
52	E4	45	987652	93385.3	19931.5	117053	1061.6
53	E5	45	784882	78256.4	22976.6	120117	-741.075
54	E6	45	606896	60686.8	26933.6	127894	3043.16
55	E7	45	214173	20981.1	22716	134018	3449.64
56	E8	45	618327	64857.8	26883.2	131446	-975.923
57	E9	45	13672.4	879.437	995.19	959.341	-3576.61
58	E10	45	19709.1	2999.07	20740.5	123718	832.858
59	E11	45	-5343.15	-725.033	-2325.84	-2522.94	1104.27
60	E12	45	-5208.1	168.396	930.434	-712.125	-19.1134
61	F1	45	1.02024e+06	113339	11659.4	112777	345.83
62	F2	45	995840	104951	15420.3	113835	-603.351
63	F3	45	1.01359e+06	101629	16844.2	115177	-79.2367
64	F4	45	872327	89925.6	20245.8	110206	521.581
65	F5	45	831675	86023.9	23367	135255	460.275
66	F6	45	601874	61082.4	25433.7	139463	-155.729
67	F7	45	226118	23956.1	24202	134842	-1058.1
68	F8	45	580148	58558.9	22726.3	123801	1277.07
69	F9	45	-1002.72	-1642.69	-818.084	616.349	2552.15
70	F10	45	9836.33	3293.46	2185.9	2039.81	2648.86
71	F11	45	603.905	-1277.32	-536.231	-958.075	-963.61
72	F12	45	-9115.7	-161.964	-428.07	-548.609	710.681
73	G1	45	877768	106511	9853.44	100429	-549.959
74	G2	45	993118	110193	14209.4	119869	274.061
75	G3	45	977331	107056	17806	115504	712.044
76	G4	45	916065	100498	18409.8	115647	354.262
77	G5	45	817912	89348.3	23069	127011	-1111.3
78	G6	45	669230	68738.8	24626.9	130219	515.042
79	G7	45	241412	24389.4	21611.9	125734	-2615.12
80	G8	45	649395	67974.6	18275.3	116645	110.998
81	G9	45	-3225.61	-3891.35	-184.2	-3244.3	-1700.5
82	G10	45	13345	-1242.61	17809.7	110267	-970.31
83	G11	45	-3623.53	-1904.02	968.354	-1475.68	751.658
84	G12	45	-3101.24	-2746.15	-1960.82	-1732.74	-323.535
85	H1	45	844157	109430	9357.82	96725.8	-78.9064
86	H2	45	865045	104457	11824.3	101559	462.19
87	H3	45	829038	102712	14902.7	103146	-590.623
88	H4	45	802725	97684.5	16208.8	108571	287.263
89	H5	45	739898	82633.8	16952.9	114227	-4817.87
90	H6	45	570567	63652.8	20321.2	116381	-2338.57
91	H7	45	221295	27140.2	20199.6	120009	-810.16
92	H8	45	590941	66115.6	18501.3	108163	575.047
93	H9	45	-715.962	960.17	734.049	-578.758	661.157
94	H10	45	-2110.48	-197.417	-1488.73	-187.925	750.05
95	H11	45	-1874.17	-1721.23	-150.078	526.51	-1868.66
96	H12	45	-8573.18	654.41	1835.69	781.503	2407.02
1	A1	46	632234	65162.6	8055.74	90020.3	-1623
2	A2	46	602990	50526.5	7790.04	83960.7	-840.574
3	A3	46	429495	35627	6519.54	69307.5	531.185
4	A4	46	512626	37999.2	12780.5	104801	689.165
5	A5	46	359404	27065.9	13602.4	98471.5	-1029.64
6	A6	46	327730	26446.8	12113.3	99044.9	1190.65
7	A7	46	258221	22154.7	13038.3	89462	7970.12
8	A8	46	615902	51023.5	12520.1	86251.1	876.157
9	A9	46	1239.81	1029.75	-115.697	-886.561	891.424
10	A10	46	217125	22085.4	10882	89188.1	1039.16
11	A11	46	-1619.12	-27.0451	-2543.12	-1333.26	1058.74
12	A12	46	14174.3	1603.91	1914.98	-987.729	-42.5316
13	B1	46	665894	60220.3	7527.25	82810.2	271.23
14	B2	46	684051	57521.9	9236.69	90470.5	512.589
15	B3	46	536732	43186.7	11695.5	83295.6	1052.94
16	B4	46	399799	30412.4	10967.2	82662.6	-1297.26
17	B5	46	341239	27989.4	13077.7	98203.1	-1524.24
18	B6	46	299521	25898.2	14117.4	103296	-299.955
19	B7	46	256418	20372.8	13941.7	93207.3	-47.961
20	B8	46	685125	56897.8	17037.8	103282	-1474.63
21	B9	46	3143.89	1685.79	636.18	1062.15	1405.1
22	B10	46	4830.44	1080.69	767.025	-981.983	-433.729
23	B11	46	13588.9	2101.44	760.828	711.324	839.061
24	B12	46	4250.44	1521.5	-950.941	-602.26	339.884
25	C1	46	753304	63925	8210.23	96772.8	-218.182
26	C2	46	696303	55422.6	10682.8	95612.4	-35.4392
27	C3	46	599360	47513.9	13456.7	95516.8	-316.321
28	C4	46	476697	36688.3	15322.4	98308.1	858.615
29	C5	46	356717	27649.8	16811.5	98862.4	128.26
30	C6	46	315659	27196.5	16353.5	101995	420.342
31	C7	46	265286	22162.6	14570	101572	276.647
32	C8	46	887002	72408.4	18617	110142	1057.69
33	C9	46	5181.02	1239.14	1738.24	1371.72	-752.427
34	C10	46	251332	24450.2	16453.7	105941	-792.205
35	C11	46	7563.74	679.964	225.136	1742.12	1659.62
36	C12	46	4140.89	-6799.91	-39253.5	-18292.2	222.336
37	D1	46	765801	66329.9	9343.52	97472.2	773.707
38	D2	46	694254	55391.1	12818.6	96073.8	824.26
39	D3	46	566836	44028.6	13529.2	92314.8	424.004
40	D4	46	496220	38932.1	15581.7	106863	743.565
41	D5	46	393364	31004.5	17688.7	111442	-1872.76
42	D6	46	366068	31012.3	19990.2	111591	-430.107
43	D7	46	313901	27002	20653.1	115404	-3277.37
44	D8	46	852143	69023.2	17349.9	107395	-809.017
45	D9	46	15270.5	2792	1747.2	1831.96	1701.39
46	D10	46	5128.79	1662.45	67.9561	473.73	2172.22
47	D11	46	6174.98	2532.21	882.872	1063.31	1186.95
48	D12	46	3179.27	1795.13	-2205.6	35.5619	-1200.87
49	E1	46	1.74606e+06	159530	11503.8	120382	-563.308
50	E2	46	1700753	140878	13753.3	111076	-584.279
51	E3	46	1.77019e+06	140670	17993.4	123133	801.036
52	E4	46	1.78407e+06	139132	18889.6	126879	-839.544
53	E5	46	1554242	124619	24239.2	129608	-1119.38
54	E6	46	1.31231e+06	108823	25875.7	138771	4364.91
55	E7	46	621244	55857.9	25780.2	145923	2767.81
56	E8	46	1.33063e+06	112246	25513.3	139348	-1746.88
57	E9	46	20840.4	1340.88	1863.42	1039.92	-4017.49
58	E10	46	129376	16967.7	20048.1	131972	174.815
59	E11	46	-1196.64	344.227	-1797.4	-1180.59	-1006.49
60	E12	46	-2543.98	1294.33	767.847	91.0454	-374.913
61	F1	46	1757885	162776	11787.1	122506	171.594
62	F2	46	1.69082e+06	149106	15700.3	122028	-171.683
63	F3	46	1.77909e+06	147218	15870.5	123399	83.4737
64	F4	46	1.58609e+06	135871	18351.2	118380	1456.35
65	F5	46	1.65286e+06	139372	23136.1	143397	-121.976
66	F6	46	1.34626e+06	110668	23861.6	149267	409.338
67	F7	46	641013	58921.1	22968	144534	2169.8
68	F8	46	1.25362e+06	106375	21177.1	133963	121.409
69	F9	46	2819.39	1651.7	186.239	900.701	667.629
70	F10	46	21299.6	4035.36	674.882	2962.14	5659.71
71	F11	46	7497.08	1329.14	810.939	1019.96	110.127
72	F12	46	-1277.63	-229.179	-1839.38	-740.087	-1798.92
73	G1	46	1.4959e+06	151757	10549.5	108537	-590.898
74	G2	46	1.7001e+06	156521	14534.8	131043	488.043
75	G3	46	1.69691e+06	156264	16843.5	126436	1826.34
76	G4	46	1655534	150463	18213.6	127002	-1170.77
77	G5	46	1.57615e+06	145229	20355.3	138619	-766.444
78	G6	46	1.41097e+06	120055	22660.5	141544	1330.23
79	G7	46	666142	58843.8	21168.9	135204	-1435.66
80	G8	46	1342950	117404	18189.7	126932	276.105
81	G9	46	471.776	-1846.6	1929.55	-2366.3	-1242.05
82	G10	46	109303	11456.5	16711	120623	95.0166
83	G11	46	1203.82	-20.4199	772.204	-613.658	86.1581
84	G12	46	1654.93	888.794	848.998	-1968.83	651.313
85	H1	46	1444750	157648	8650.97	105052	156.22
86	H2	46	1484419	149328	10068.5	109870	-249.053
87	H3	46	1442238	149006	16098.3	111652	269.892
88	H4	46	1.44762e+06	146102	16409.4	117236	580.001
89	H5	46	1.43807e+06	134597	16191.2	124985	-3874.85
90	H6	46	1.22271e+06	115654	18358.7	126635	-338.547
91	H7	46	629549	60369.6	20940.3	131624	-291.156
92	H8	46	1.23196e+06	116325	17499.3	119880	421.946
93	H9	46	4545.29	375.638	-1247.44	92.4539	-33.4308
94	H10	46	1602.98	720.555	2449.68	-1094.75	659.216
95	H11	46	3410.62	724.463	-1351.59	822.91	45.6109
96	H12	46	-1932.66	2646.1	4964.05	753.844	2105.75
1	A1	47	352746	42978	6294.2	83923	-1620.09
2	A2	47	330725	32795.2	7575.1	77770.4	-689.329
3	A3	47	218536	22202.7	6762.15	64203.9	-253.303
4	A4	47	221088	19493.8	13511.9	96842.6	619.83
5	A5	47	111236	9560.62	13074.5	88966.8	-1510.94
6	A6	47	74281.2	8132.21	12585.5	91002.2	1993.06
7	A7	47	39128.4	3023.34	10528.8	82668	5401.23
8	A8	47	334666	33927.1	11397.5	77550.8	824.795
9	A9	47	-4461.71	1045.39	63.0407	-921.302	832.691
10	A10	47	26673.2	1803.76	10032.7	82240.6	490.101
11	A11	47	-8001.75	-1193.66	-3568.15	-2110.18	-64.6233
12	A12	47	7725.73	2816.66	-56.3376	56.0781	248.265
13	B1	47	368357	38942.4	7796.58	76089	177.627
14	B2	47	380013	35606	9241.69	83802.5	782.062
15	B3	47	274348	26119.4	10100.6	76933.2	-237.99
16	B4	47	174943	15902.6	12227.5	76081.3	-432.101
17	B5	47	100969	9769.47	13928.5	88443.4	-1832.98
18	B6	47	69657.1	7740.48	14768.8	95730	-1353.96
19	B7	47	38444.6	6535.04	14859.6	86844.1	1193.08
20	B8	47	368383	35718.5	17671.8	95058.7	-401.876
21	B9	47	-946.385	1602.13	1217.2	1416.84	678.36
22	B10	47	-840.804	417.753	1513.41	-100.882	-1185.19
23	B11	47	7680.26	883.947	1340.1	-157.261	1032.43
24	B12	47	1321.21	1789.74	-1748.23	1443.34	-398.374
25	C1	47	417114	43220.2	8875.59	89388.7	-454.185
26	C2	47	382592	36810.3	11462.7	88875.6	158.282
27	C3	47	309093	29941.2	13094.6	87960.7	-1330.51
28	C4	47	212694	19753.6	16501	90746.6	-1571.68
29	C5	47	108854	10972.8	15737.4	90301	-191.297
30	C6	47	72105.5	7146.1	15719.2	94903	1207.76
31	C7	47	39568.6	3956.97	15279.5	93629.2	-953.694
32	C8	47	503061	49712.8	19065.1	101613	-69.4772
33	C9	47	2295.76	-216.859	1369.33	415.337	-316.096
34	C10	47	29998.1	3360.96	17819.4	97880.6	-879.29
35	C11	47	1685.36	1994.02	405.455	622.692	-1157.81
36	C12	47	-3497.26	-4964.3	-43215.7	-19641.7	1052.97
37	D1	47	424073	44672.6	9789.48	88931.4	62.9149
38	D2	47	380565	35708.4	12143.6	88915.5	618.372
39	D3	47	293051	28107.2	12564.2	85178.7	9.699
40	D4	47	216872	22179.4	15336.6	99212.8	684.338
41	D5	47	122815	10652.7	18384.6	103216	-822.929
42	D6	47	111435	11097.6	19244.9	103195	1377.79
43	D7	47	61674.3	8559.24	21437.8	105995	-288.194
44	D8	47	480223	46368.3	19579.7	99002.1	-567.062
45	D9	47	12543.8	768	-913.774	1060.53	2284.55
46	D10	47	342.541	177.361	2193.4	683.104	1122.64
47	D11	47	-1861.05	709.356	-3430.62	-1105.7	-731.536
48	D12	47	-2542.85	-316.575	436.535	220.648	-1954.03
49	E1	47	1.05954e+06	115790	12671.1	110694	-709.063
50	E2	47	1.04055e+06	103870	13186.5	102309	-1769.28
51	E3	47	1081706	105755	16600.8	113412	152.012
52	E4	47	1.08624e+06	104575	20239.4	118350	-1122.52
53	E5	47	952009	92210.2	23526.7	121005	-1952.84
54	E6	47	827712	82467.9	26828.3	127937	2595.89
55	E7	47	365497	34868.2	21339.3	132126	2528.19
56	E8	47	829009	84788.9	26986.2	129468	-2540.65
57	E9	47	14773.1	2345.72	2089.52	-304.228	-3730.47
58	E10	47	27496.4	5310.88	21117.8	122725	-1429.51
59	E11	47	-5660.55	2157.36	-3258.15	-1372.1	50.6572
60	E12	47	-8755.37	-422.932	-439.485	-102.026	-395.305
61	F1	47	1.06367e+06	117580	12665.9	112368	-853.487
62	F2	47	1.04189e+06	111179	16147.9	113330	50.4246
63	F3	47	1.08793e+06	108077	17319.4	114659	-909.504
64	F4	47	970151	101008	18419.8	109028	1707.36
65	F5	47	1.01187e+06	102932	24366.9	134099	-1308.55
66	F6	47	832920	81908.6	25160.2	137488	-2.02454
67	F7	47	383980	37884.2	23829.9	134322	-1281.71
68	F8	47	776898	79299.1	22783.7	123123	-3004.35
69	F9	47	-286.586	468.071	-2566.95	1131.49	341.343
70	F10	47	11482.4	2737.42	3181.1	2567.59	5177.34
71	F11	47	-321.149	939.737	1185.01	90.5724	-116.056
72	F12	47	-10210.2	796.95	-1170.24	389.182	-811.687
73	G1	47	911050	110971	10446.5	100584	-384.729
74	G2	47	1.0335e+06	114271	14436.7	120819	398.458
75	G3	47	1.03328e+06	113365	17272.6	115525	1315.35
76	G4	47	990195	110803	19316.5	116711	-1198.49
77	G5	47	953093	102222	23220	127576	589.605
78	G6	47	862950	87958.4	23327.7	130153	-530.58
79	G7	47	401421	43092.6	21024.1	126063	292.726
80	G8	47	817688	84157	20200.3	117020	-327.666
81	G9	47	-3581.28	-1818.28	-832.716	-3342.24	-137.611
82	G10	47	21033.9	-236.755	16080.6	111345	-976.478
83	G11	47	-3480.48	-1982.86	-1349.18	-957.508	-76.1956
84	G12	47	-3933.18	-2239.1	-1336.77	-802.079	470.994
85	H1	47	871632	112736	9418.51	96773.3	-83.6104
86	H2	47	900777	108551	11802.2	101881	-37.9466
87	H3	47	871421	107997	14787	102628	-1580.03
88	H4	47	869205	105997	17895.7	107630	-504.177
89	H5	47	864648	99220.2	15204.6	113666	-5751.57
90	H6	47	746232	84494.1	21023.3	116242	-2520.41
91	H7	47	375311	45107.8	19949.7	119981	-442.772
92	H8	47	745764	82932.6	17900.7	110753	744.418
93	H9	47	-245.081	162.355	1471.46	-182.849	-374.267
94	H10	47	-1225.05	313.925	606.252	-1118.33	776.714
95	H11	47	-2104.62	-887.302	640.558	-168.089	456.777
96	H12	47	-4636.91	1801.51	3032.31	1895.54	661.383
1	A1	48	823030	87128.8	7501.05	90257.5	-1900.66
2	A2	48	792092	64753.2	6315.25	83860.6	-1497.47
3	A3	48	578042	48502.9	6559.79	69258.8	101.511
4	A4	48	682440	49217.9	13327.5	104849	52.7752
5	A5	48	442493	33098.3	12606.8	97742.3	-1275.54
6	A6	48	371222	29539	14423.2	99684.5	1173
7	A7	48	267496	21923.7	11964.6	89938	6774.53
8	A8	48	812662	66753.2	13058.7	85421.4	-1475.77
9	A9	48	1559.33	1335.21	-4376.84	-42.3406	398.17
10	A10	48	221443	21348.4	10541.9	87918.4	-106.001
11	A11	48	-749.591	-2092.4	-1802.18	-1541.78	-97.1407
12	A12	48	16702	1854.89	1141.19	349.416	179.148
13	B1	48	858271	76260.9	7350.01	82780.1	126.48
14	B2	48	892900	74147.6	10095.6	90500.2	1963.09
15	B3	48	722475	55976.7	10204.2	82743.7	512.695
16	B4	48	533056	41120.5	12066.2	83658.3	-106.594
17	B5	48	421852	33698.7	13993.2	96385	-977.231
18	B6	48	341078	27950.8	14317.9	102891	191.684
19	B7	48	266755	21983.3	14873.1	93856.8	-281.825
20	B8	48	904035	72404.5	17680.9	103406	688.3
21	B9	48	3532.76	1796.18	801.91	1573.27	739.081
22	B10	48	2498.56	-1672.15	-106.568	-959.261	-861.154
23	B11	48	12673.4	2164.04	-203.845	337.011	2253.09
24	B12	48	1653.55	805.399	-1864.29	-633.047	-239.247
25	C1	48	980700	84136.4	8413.6	96582.4	149.08
26	C2	48	915956	71272.8	11213.7	95614.2	690.471
27	C3	48	807555	60880.7	13365.1	95750	776.229
28	C4	48	636816	49495.6	15567.6	97609.5	-1115.4
29	C5	48	434389	32013.1	14997.3	98188.5	1587.15
30	C6	48	357304	27515.4	15342.8	101436	-1621.58
31	C7	48	273313	23623.4	16502.6	102403	644.47
32	C8	48	1.13155e+06	90213.3	17772.7	109450	-1437.63
33	C9	48	5725.65	-185.744	-1022.89	830.034	-1958.2
34	C10	48	251707	23315.1	18844.3	106429	-359.792
35	C11	48	8052.93	-980.746	1791.77	1271.39	-479.706
36	C12	48	3204.27	-6378.42	-40545.3	-19292.4	-575.613
37	D1	48	992460	85297.8	10097.3	96320.6	1370.56
38	D2	48	912554	73244.6	12367.6	96103.9	960.586
39	D3	48	760144	59217.3	12538.3	91888	831.061
40	D4	48	660416	49290.6	15503.8	106608	192.613
41	D5	48	478837	38219.1	17897.4	111188	-720.1
42	D6	48	413142	33673.4	20007.8	111128	448.726
43	D7	48	323515	27336.5	20707.1	114102	-840.929
44	D8	48	1.08745e+06	86282.6	19456.7	106756	926.973
45	D9	48	17318.3	1550.45	-182.645	372.772	1951.08
46	D10	48	5244.72	-314.363	2375.83	956.062	863.783
47	D11	48	5995.5	4862.41	978.563	745.084	1052.81
48	D12	48	3021.56	1406.22	1012.46	624.114	-2591.4
49	E1	48	1.78283e+06	162422	11667.7	120238	-410.228
50	E2	48	1.73911e+06	142861	13160.6	110242	-1100.28
51	E3	48	1.83266e+06	147340	16408.3	121943	1953.37
52	E4	48	1.8846e+06	148644	19566.4	128209	1489.87
53	E5	48	1.74989e+06	138836	21433.3	129158	-560.412
54	E6	48	1.62118e+06	132431	28177.5	137787	5062.87
55	E7	48	929198	76166.9	25661	141855	1854.46
56	E8	48	1.61077e+06	132166	27604.9	141014	-111.29
57	E9	48	23425.8	1340.55	691.35	696.887	-2775.49
58	E10	48	157594	19113.5	21812.4	131836	-61.8326
59	E11	48	-675.14	-590.936	-2098.61	-2394.91	986.674
60	E12	48	212.597	2584.75	-787.043	-1699.5	573.687
61	F1	48	1.79281e+06	165271	12458.3	122494	676.824
62	F2	48	1.72948e+06	152803	15621.3	121843	35.8472
63	F3	48	1.84359e+06	152339	17806.8	123567	-1303.16
64	F4	48	1.6806e+06	144718	17526.4	118597	2603.44
65	F5	48	1.86303e+06	155523	22515.3	144643	-1097.39
66	F6	48	1.6702e+06	136434	24320.5	148048	-408.622
67	F7	48	959872	81741.5	23884.3	146688	848.455
68	F8	48	1522839	130610	20329.2	133198	358.059
69	F9	48	5012.02	293.871	534.625	-109.025	553.794
70	F10	48	20295.8	4796.64	1998.26	3202.82	6202.73
71	F11	48	6037.88	1644.88	182.847	567.272	-847.987
72	F12	48	-2492.35	1428.7	-1830.84	-179.703	-870.085
73	G1	48	1.52259e+06	152967	9859.59	108164	81.0674
74	G2	48	1.73342e+06	158579	14120.9	131102	558.09
75	G3	48	1743917	159231	16365.9	125477	2347.82
76	G4	48	1.72569e+06	155032	18625.4	127954	-1889.8
77	G5	48	1.72646e+06	156219	20726.9	138497	-343.319
78	G6	48	1667115	140330	23351.8	141864	1822.23
79	G7	48	982395	84250.3	22311.9	135367	1057.94
80	G8	48	1.54663e+06	132221	18946.6	127766	599.962
81	G9	48	2313.55	276.388	78.0978	-3285.64	-1526.86
82	G10	48	133832	14081.3	17321.3	119923	243.536
83	G11	48	827.749	545.344	599.704	-1432.45	-1326.81
84	G12	48	595.75	-878.456	-1831.78	106.302	983.686
85	H1	48	1.46597e+06	160480	8956.72	104546	-93.4097
86	H2	48	1.51139e+06	153616	12074.4	110440	-68.508
87	H3	48	1.48086e+06	152409	14229.1	111054	-358.747
88	H4	48	1.50798e+06	150752	18254.4	116916	502.129
89	H5	48	1.5849e+06	148824	17110.1	125234	-4600.42
90	H6	48	1.4583e+06	136478	18001.4	126992	-761.304
91	H7	48	932730	89065.3	18466.1	132190	-12.752
92	H8	48	1427581	133098	20039	120302	-93.2969
93	H9	48	7275.64	459.413	1411.34	224.101	111.451
94	H10	48	2626.93	895.895	448.433	-1478.28	-1134.41
95	H11	48	2790.28	-836.103	385.857	98.1076	-1101.43
96	H12	48	-3141.48	2302.02	3656.22	690.262	2997.3
1	A1	49	469939	58121.8	8342.46	83190.3	-1900.72
2	A2	49	457017	45439.5	6941.76	76804.4	-528.204
3	A3	49	323017	31405.3	5052.61	64132.2	-114.77
4	A4	49	349811	30395.8	12009.8	95154.8	498.884
5	A5	49	178915	16014.9	14720.2	89896.3	-756.192
6	A6	49	114113	11084.9	13570.7	92520.9	595.209
7	A7	49	48198.5	5094.77	13414.4	81061.1	7462.48
8	A8	49	462962	44817.5	15038.7	79233.6	-608.744
9	A9	49	-3709.04	-401.288	-545.483	524.531	-692.449
10	A10	49	28207.5	2695.69	11544.9	81579	288.72
11	A11	49	-5938.15	-300.279	-3371	-1215.38	-1811.72
12	A12	49	11133.5	412.352	-43.7895	-194.072	-834.239
13	B1	49	493107	52686.7	7930.62	77193.3	314.234
14	B2	49	516688	51551.9	10362.2	84066.1	512.444
15	B3	49	405497	37425.9	9166.46	76008.5	-742.592
16	B4	49	276106	25465.3	11320.2	75885	-746.228
17	B5	49	168650	16344.9	13709	88717.9	-1080.37
18	B6	49	104511	10993.4	15488.1	95344.8	-1788.32
19	B7	49	47599.8	5729.19	16849.5	87458.5	2116.99
20	B8	49	514899	50247.5	19023.6	94502.1	-394.864
21	B9	49	-1128.67	1495.9	450.045	2611.61	430.796
22	B10	49	952.181	-214.77	-353.201	-1595.62	-2056
23	B11	49	6875.07	1230.2	877.771	314.824	782.492
24	B12	49	-2831.17	2601.23	663.772	-924.251	-403.332
25	C1	49	564759	57059.8	8227.91	88753.5	229.257
26	C2	49	530612	50072	11035.7	87523	507.549
27	C3	49	453913	42871.5	13894.5	88252.3	-743.972
28	C4	49	332435	31560.5	14741.3	91411.9	-756.184
29	C5	49	173563	15725.9	15176	90692.4	-215.248
30	C6	49	112723	10194.5	17071.3	94976	226.654
31	C7	49	47738.3	5367.19	15493.3	93567.8	-301.958
32	C8	49	662620	64132.9	19286.5	102707	-1673.61
33	C9	49	1942.48	-91.0798	1217.85	1933.99	474.773
34	C10	49	29724.9	2870.33	17056.1	95805.9	1734.77
35	C11	49	-366.236	889.351	675.628	772.32	-1963.75
36	C12	49	-2196.59	-6194.95	-43261.2	-19656	873.106
37	D1	49	566450	58986.7	10533.3	89811.3	54.771
38	D2	49	526000	49221.4	11145.6	88837.1	-253.882
39	D3	49	428603	39561.7	13375.6	85637.6	-373.643
40	D4	49	340376	31656.2	15250.2	99651.9	48.0097
41	D5	49	192244	19887.3	17455.8	102657	-2212.69
42	D6	49	149987	14297.9	20288.9	103122	-948.871
43	D7	49	70469.8	8075.07	20423.1	105562	-1290.25
44	D8	49	632397	61542.3	19120.3	100972	-782.899
45	D9	49	13326.6	3540.88	2854.13	636.59	1767.9
46	D10	49	-46.9246	876.503	-1934.25	350.82	-964.216
47	D11	49	-1346.42	1727.51	-364.068	-1278.64	-293.168
48	D12	49	-2160.23	-1772.27	783.266	565.166	-60.9493
49	E1	49	1.08843e+06	117553	13326.5	110427	-658.993
50	E2	49	1.07272e+06	106817	13878.4	102093	-1934.3
51	E3	49	1.12893e+06	109400	17556.2	114401	1036.54
52	E4	49	1162807	111387	20852.8	117921	283.866
53	E5	49	1.06802e+06	103700	21546.5	120823	-2415.34
54	E6	49	1.00839e+06	98977.1	25279.5	128029	585.688
55	E7	49	568990	54701.5	22639.1	133110	2413.19
56	E8	49	989408	98953.2	27500.2	129846	-4461.14
57	E9	49	14896.8	1153.53	1126.51	593.824	-4658.07
58	E10	49	47675.4	6544.66	21291.3	124298	-177.112
59	E11	49	-6896.95	699.317	-3135.8	-2067.58	-74.2133
60	E12	49	-5995.27	-62.9981	-161.192	641.529	-1608.07
61	F1	49	1093661	121043	11854.8	112320	-176.192
62	F2	49	1.07326e+06	113513	16926.4	113800	-923.467
63	F3	49	1.13499e+06	113502	17108.6	113939	190.291
64	F4	49	1.03084e+06	107580	19497.5	109512	2243.23
65	F5	49	1.13108e+06	115496	24609.2	134612	92.2735
66	F6	49	1.02249e+06	101282	25299.1	137974	-2427.53
67	F7	49	592635	59702.1	23030.3	136197	588.413
68	F8	49	934461	97361.6	22498.8	124897	350.689
69	F9	49	-1764.35	-1459.84	-2096.69	1646.84	-223.889
70	F10	49	11671.6	2043.95	557.646	2282.66	5034.31
71	F11	49	265.962	-1420.55	10.5641	1514.33	-800.638
72	F12	49	-9320.3	-313.813	-1500.79	-1243.31	-925.943
73	G1	49	931709	112728	10469.8	100298	15.0228
74	G2	49	1.06052e+06	118566	13652.9	120124	245.125
75	G3	49	1.06697e+06	117239	16692.7	113779	-274.662
76	G4	49	1.04499e+06	115944	19942.8	117289	-783.98
77	G5	49	1.04743e+06	114109	21650.3	127715	1295.24
78	G6	49	1.01007e+06	101627	23897.9	130655	-720.414
79	G7	49	603259	60354.6	22826.8	124280	-1124.68
80	G8	49	934859	95955.5	19713.1	116787	-2056.94
81	G9	49	-4024.87	-4628.88	960.996	-2987.39	-616.599
82	G10	49	39291.2	2196.13	19125.1	110385	-544.467
83	G11	49	-3796.81	-973.04	860.601	-2719.03	-1285.03
84	G12	49	-5529.86	-2916.68	-25.414	-2433.75	1657.74
85	H1	49	890251	116347	9694.57	96591.3	-442.104
86	H2	49	920564	111582	10985.5	101046	568.148
87	H3	49	901510	112653	14125.1	102686	-334.668
88	H4	49	913845	110690	17355.5	109010	455.946
89	H5	49	952514	108068	15476.4	114537	-4818.45
90	H6	49	874711	97487.1	19205.6	116059	-452.961
91	H7	49	571322	63714.9	20100	121116	-253.576
92	H8	49	855334	95016.1	19489.4	109987	1348.59
93	H9	49	-637.297	917.902	520.28	-409.101	604.208
94	H10	49	-2803.6	2409.09	735.058	-821.773	1048.23
95	H11	49	-1233.3	837.19	-1061.42	-533.76	-1251.23
96	H12	49	-7260.16	2153.96	3167.28	649.287	1631.57
1	A1	50	991115	102968	5226.17	89247.8	-284.854
2	A2	50	973347	79765.3	7690.11	83414.9	-927.099
3	A3	50	749806	61713	6296.2	68701.6	-30.9944
4	A4	50	917917	65847.8	12678.8	104172	-762.396
5	A5	50	583772	42861.3	12955.9	97982.1	-2005.78
6	A6	50	448667	35118.3	13989.1	98754.1	639.59
7	A7	50	285794	25363	12788.1	88689.7	7814.36
8	A8	50	994322	82277.4	12789.5	85762.1	-1173.38
9	A9	50	3103.52	519.973	1751.45	-716.964	596.183
10	A10	50	228938	22561.6	10527.2	89315.6	433.065
11	A11	50	-1235.68	-977.89	-3297.06	-2453.37	-60.4743
12	A12	50	16438.8	493.817	-1163.38	-298.881	-45.7177
13	B1	50	1.02781e+06	91220.4	7838.04	82237.6	758.727
14	B2	50	1.09119e+06	90459.7	8953.76	89388.6	305.261
15	B3	50	931481	71362.9	10783	83288	1327
16	B4	50	716601	54108.9	11802	83599	-107.97
17	B5	50	555556	43777.5	14215.5	96383.3	-803.792
18	B6	50	417034	33038.2	16268.4	103022	-820.651
19	B7	50	288220	23079.7	15995.2	92926.3	-611.792
20	B8	50	1.1218e+06	89189.8	17255.8	103323	228.747
21	B9	50	2448.31	1176.73	20.6954	1479.98	-238.114
22	B10	50	5103.43	1572.23	1013.26	-654.23	-586.061
23	B11	50	14456.9	2007.13	-1559.46	830.141	2314.43
24	B12	50	2020.12	2427.97	131.654	840.842	210.99
25	C1	50	1.18912e+06	101588	9109.18	97067.8	377.733
26	C2	50	1.13387e+06	89757	11315.5	95192.8	1217.68
27	C3	50	1.03732e+06	78387.6	13171.7	95453.1	2055.67
28	C4	50	852838	64338.4	14167.6	97844	-293.094
29	C5	50	565155	43528	17307.9	98544.2	152.368
30	C6	50	437076	34956.8	16298.3	102625	1735.97
31	C7	50	294621	24551.4	15977.3	101764	601.17
32	C8	50	1343046	107358	17989	110145	-364.815
33	C9	50	7432.78	-1383.3	1036.16	1090.5	-198.389
34	C10	50	252911	26208.7	16753.1	105234	-1226.21
35	C11	50	5616.72	-629.101	-1734.57	199.219	-18.6914
36	C12	50	5498.77	-5980.03	-43351	-18075.5	220.768
37	D1	50	1.1963e+06	104654	8777.2	96613.8	238.691
38	D2	50	1127346	89692.2	12864.1	96239.8	927.426
39	D3	50	978266	77161.9	13519.8	92518.9	248.702
40	D4	50	885619	67776	17713.3	106244	692.496
41	D5	50	624217	47787.2	19027.4	110770	-1921.07
42	D6	50	503619	39547.1	23427.7	111677	1544.18
43	D7	50	346163	29210.9	18982.2	114078	-1517.73
44	D8	50	1.29438e+06	100068	20777.9	106255	-39.941
45	D9	50	15880.1	1812.61	3059.83	1619.2	663.155
46	D10	50	4653.26	1268.15	1539.34	1057.85	990.214
47	D11	50	8280.47	-51.0944	-1111.59	-185.574	1698.58
48	D12	50	2261.15	806.715	-541.925	-9.50086	203.313
49	E1	50	1.80404e+06	163584	12073.5	120376	-101.814
50	E2	50	1.76693e+06	146556	13458.4	109719	-1254.94
51	E3	50	1.8711e+06	148944	18455.2	121812	914.149
52	E4	50	1.94778e+06	150872	18516.4	127442	991.785
53	E5	50	1.86584e+06	147191	22156.4	130406	-1165.7
54	E6	50	1.84014e+06	149933	26102.9	139092	2067.95
55	E7	50	1.26789e+06	104753	23958.5	143269	3154.41
56	E8	50	1.79514e+06	149232	25227.9	141774	785.328
57	E9	50	23438.1	2469.26	855.303	2335.7	-1807.18
58	E10	50	209321	23484.4	22381	132083	2284.79
59	E11	50	-2570.01	1999.9	-1034.16	-1385.05	1928.3
60	E12	50	-1142.32	334.414	-142.471	275.831	-531.681
61	F1	50	1.81595e+06	166927	12217	122173	-589.352
62	F2	50	1750804	154842	15904.4	122222	20.1082
63	F3	50	1.88837e+06	156035	16504	124260	292.385
64	F4	50	1.73686e+06	149885	17711	118525	1349.32
65	F5	50	1.98879e+06	165170	23865.5	142786	-1378.84
66	F6	50	1.89897e+06	154605	26283.3	149180	1516.18
67	F7	50	1.31668e+06	110869	22943.5	146046	3111.26
68	F8	50	1.7046e+06	143641	21186.5	133401	999.932
69	F9	50	3773.12	-232.518	-476.823	759.03	726.426
70	F10	50	22389.5	3193.85	4057.83	3168.39	5649.99
71	F11	50	6863.06	-845.256	-1509.92	-709.128	-887.755
72	F12	50	-2138.53	53.3371	-1197.54	-1806.12	-2272.58
73	G1	50	1.53784e+06	155083	10252	108463	-370.01
74	G2	50	1.75713e+06	161317	14335.5	131409	582.498
75	G3	50	1.7751e+06	162605	16355.4	126087	1075.16
76	G4	50	1.77022e+06	161672	17761	126546	-1159.22
77	G5	50	1.82051e+06	163306	21622.2	137979	-2008.24
78	G6	50	1.82904e+06	154877	22886.9	141088	-406.36
79	G7	50	1.30249e+06	112262	22074.4	136309	-585.505
80	G8	50	1.67042e+06	142569	19249	127361	485.62
81	G9	50	235.147	-670.805	911.146	-2679.61	-418.82
82	G10	50	178809	19334.3	16551.6	120217	648.137
83	G11	50	282.437	-1639.89	1715.53	-1633.38	-1418.66
84	G12	50	199.829	-1841.73	-971.21	-247.758	264.94
85	H1	50	1.48053e+06	160771	8452.96	104437	-847.023
86	H2	50	1.5307e+06	153563	12201	110409	165.659
87	H3	50	1.50278e+06	155163	14409	112480	217.632
88	H4	50	1.54535e+06	155545	17109.9	117352	-16.693
89	H5	50	1.66676e+06	155178	17667.4	124524	-4651.36
90	H6	50	1606461	147693	18672.1	127013	-2353.85
91	H7	50	1.25229e+06	116430	20305.3	132028	-136.184
92	H8	50	1.54594e+06	144793	19331	118532	771.536
93	H9	50	5083.81	2496.52	750.026	-577.017	814.643
94	H10	50	2295.7	267.892	-134.223	1085.61	-307.866
95	H11	50	3052.78	1411.73	-89.1876	1091.09	294.093
96	H12	50	-859.507	2347.5	4247.62	-271.137	1983.54
1	A1	51	575750	70783.8	7040.33	83138.9	-2007.59
2	A2	51	572010	55809.6	7314.89	77075.3	-1428.36
3	A3	51	433819	42835.9	6259.03	63408.8	33.7724
4	A4	51	513987	42416	11301.7	95671.6	-1422.72
5	A5	51	289967	25396.6	12368.4	89903.2	-978.047
6	A6	51	179951	17088.7	13146.3	91995.1	296.853
7	A7	51	65306.7	5163.76	12557.3	82342.7	7194.79
8	A8	51	577175	57734.4	13475.9	77956	-2530
9	A9	51	-3227.71	-432.982	707.754	-959.632	-94.3942
10	A10	51	35732	6068.17	9354.89	80983.5	145.816
11	A11	51	-5527.81	-2653.15	-4735.65	-1769.79	-185.174
12	A12	51	8233.77	-1608.19	-797.325	-569.35	-1104.94
13	B1	51	599229	64249.5	7691.02	76935.4	116.357
14	B2	51	640724	65534.6	10427.7	82839.5	-177.331
15	B3	51	542076	50774.7	11385.6	76138.2	70.8103
16	B4	51	404124	35994.8	11804.7	75831.2	-941.286
17	B5	51	274194	25724.6	14085.8	87651.2	-1383.29
18	B6	51	168382	15252.8	15304.1	94608.7	-489.012
19	B7	51	67227.5	6991.56	14577.4	87685	1184.1
20	B8	51	653959	63012.9	17731.2	94851.7	-718.209
21	B9	51	-16.8658	1381.07	-1761.81	2261.3	-1513.41
22	B10	51	846.653	109.935	-2233.2	-1825.52	-1446.94
23	B11	51	9303.06	-659.079	1438.15	1166.05	598.558
24	B12	51	-2207.72	1254.41	-406.16	-246.736	-324.273
25	C1	51	694810	71518.9	9300.66	89043.7	-781.799
26	C2	51	669020	63471.1	11273.4	88297.7	389.881
27	C3	51	603428	54302.9	12910.5	88005.8	-1025.19
28	C4	51	485489	42611.9	14047.5	89902.6	395.237
29	C5	51	277772	24097.4	15781.5	90233.7	-368.334
30	C6	51	178683	16648.5	16008.4	94858.6	-483.544
31	C7	51	66388.4	6032.09	15279.5	93424.8	-588.221
32	C8	51	798630	76407.5	18512.5	101052	-1327.78
33	C9	51	2417.65	1453.25	675.195	728.983	-1206.89
34	C10	51	31573.5	3905.06	16487.9	96818.7	751.966
35	C11	51	677.064	551.432	1213.53	-1216.66	314.394
36	C12	51	-643.571	-7478.48	-43785.6	-18880	549.198
37	D1	51	696239	72201.3	9342.88	87851.9	-335.16
38	D2	51	661808	63546.6	12078.3	89382.4	-143.497
39	D3	51	571016	54757.5	13361.4	85437.1	597.726
40	D4	51	497664	45330.3	14877.6	98059	-549.709
41	D5	51	306705	28070.5	18572.3	102393	-1621.81
42	D6	51	223662	22047	22245.5	101956	868.614
43	D7	51	90756.4	8223.98	19751	105654	-2739.64
44	D8	51	764428	73169.9	18416.3	98864.6	-379.213
45	D9	51	13019.7	876.081	1257.13	182.967	544.469
46	D10	51	-687.905	-79.0491	-530.707	-301.433	497.625
47	D11	51	-122.083	2310.54	704.554	-1080.37	1620.3
48	D12	51	-1006.75	1535.82	990.973	-931.025	-1291.39
49	E1	51	1.10121e+06	120144	12952.4	110592	-221.715
50	E2	51	1.092e+06	108552	13929.2	100965	-1158.83
51	E3	51	1.16023e+06	113477	16413.7	112626	1290.24
52	E4	51	1.21118e+06	115815	19218.1	118788	1420.54
53	E5	51	1.1469e+06	111166	22688.1	119988	-1526.31
54	E6	51	1.13476e+06	109084	26068	128182	-533.034
55	E7	51	781263	79496.8	21889	131451	546.829
56	E8	51	1.09841e+06	110876	27582.6	130299	64.1835
57	E9	51	15874.7	1528.95	1917.1	1407.26	-4679.46
58	E10	51	84708.8	8965.71	19797.4	122805	-145.37
59	E11	51	-6393.75	-418.5	-2291.07	-2108.8	379.191
60	E12	51	-4582.54	-2589.98	-2384.47	743.693	-670.729
61	F1	51	1.11062e+06	122840	11773.5	112293	-287.597
62	F2	51	1.09268e+06	115183	15789.1	113539	764.706
63	F3	51	1.17148e+06	117504	17275.3	115107	-427.263
64	F4	51	1.07867e+06	112502	20589.6	111554	1298.27
65	F5	51	1.21593e+06	123063	22811.8	134122	-117.264
66	F6	51	1.15536e+06	115764	25324	138704	747.595
67	F7	51	814154	82262.6	25227.5	135758	306.458
68	F8	51	1.03791e+06	107336	22838.8	124207	1140.1
69	F9	51	-2625.86	39.9039	-2518.22	1043.01	-1227.24
70	F10	51	12446.9	1755.74	803.412	2840.15	4572.02
71	F11	51	1200.45	2290.29	369.311	-363.264	-1383.72
72	F12	51	-7911.02	-272.078	-3368.57	-352.918	-2649.98
73	G1	51	942416	112959	11211.5	99987.8	-852.076
74	G2	51	1.07693e+06	120146	14033.2	120443	267.487
75	G3	51	1092776	119127	16980.2	114576	1444.33
76	G4	51	1.08303e+06	120521	17758.6	116528	-217.63
77	G5	51	1.11264e+06	119449	21949	128098	-1510.61
78	G6	51	1108420	112387	23097	131911	-476.593
79	G7	51	798031	81515.7	21647.6	125576	-1717.49
80	G8	51	1.01313e+06	102629	20782.8	116000	-1547.56
81	G9	51	-3418.22	-1585.11	-372.925	-2643.46	-2192.86
82	G10	51	70567.2	4093.41	17954.5	111643	-1332.87
83	G11	51	-2209.59	-1615.61	-905.699	-2698.58	-1266.23
84	G12	51	-899.987	-3631.82	-2935.24	-1662.17	404.359
85	H1	51	896220	116692	8658.32	96579.3	-224.023
86	H2	51	933649	113061	11876.7	100932	-250.351
87	H3	51	921731	116578	14335.2	102123	112.442
88	H4	51	942698	114344	16508.1	107608	245.393
89	H5	51	1.01011e+06	113156	16942.2	113703	-6719.08
90	H6	51	963527	109224	20049.7	116280	-343.616
91	H7	51	757618	84402.9	20512.9	121091	-629.665
92	H8	51	926610	102968	18847.4	109054	206.038
93	H9	51	-132.108	1006.4	1044.74	-1028.94	430.041
94	H10	51	-3421.47	447.477	-789.103	-1363.69	-639.056
95	H11	51	-2657.1	-595.328	-286.603	920.4	27.7324
96	H12	51	-5758.77	-312.707	2978.01	-160.579	1585.35
1	A1	52	1.11977e+06	116432	6616.28	90773.2	-326.896
2	A2	52	1.11446e+06	91137.9	6674.62	82637.1	-2413.66
3	A3	52	901410	74188.1	5676.05	68928.2	329.419
4	A4	52	1.18164e+06	83395.1	11561.4	104344	654.999
5	A5	52	792342	58624.7	14215.4	98155.7	-1242.73
6	A6	52	586303	45458.4	12578	100420	76.6998
7	A7	52	325483	26633.7	12503.4	89848.9	8587.13
8	A8	52	1.14062e+06	92713.9	12668.6	84942.1	-459.546
9	A9	52	1410.69	1262.52	956.393	-1497.5	110.654
10	A10	52	241867	24773	9892.28	87748.6	-306.136
11	A11	52	-1806.12	-2147.51	-1751.6	168.554	-705.958
12	A12	52	14049.6	2767.25	1099.05	-1074.84	-345.354
13	B1	52	1.15633e+06	103305	7531.69	82418	-346.977
14	B2	52	1.24257e+06	103339	10523.2	89165.5	754.138
15	B3	52	1.12061e+06	84980.1	10742.1	82901.9	236.011
16	B4	52	920581	68603.4	10614	82952.4	-1179.54
17	B5	52	751796	59092.4	15581	95353.3	-939.472
18	B6	52	545936	43004.2	15422.5	103575	-1434.07
19	B7	52	329394	26530	14833.1	92955.7	-1501.43
20	B8	52	1.30161e+06	104034	16018.4	102436	-448.655
21	B9	52	3102.8	803.154	751.862	367.815	1927.58
22	B10	52	4757.76	1519.22	558.002	-82.9933	156.579
23	B11	52	14755.8	2774.35	120.062	749.294	1853.79
24	B12	52	390.597	-130.286	565.088	603.28	-94.4063
25	C1	52	1.35001e+06	114527	9558.33	96755.2	-333.913
26	C2	52	1.31083e+06	102562	10806.5	95380.3	740.375
27	C3	52	1.24383e+06	94398.2	13849	95229.4	-76.5867
28	C4	52	1.09419e+06	80324	15206.5	98493.5	-451.685
29	C5	52	758443	58855.1	17175.3	97957.4	934.968
30	C6	52	571435	43271.9	14785.6	101940	-0.805631
31	C7	52	331731	25460.9	16317.8	101790	-2619.52
32	C8	52	1.49627e+06	118762	16501.3	109894	1614.17
33	C9	52	6734.52	-887.003	1274.82	1558.96	449.365
34	C10	52	253566	26175.7	15440.5	104745	-347.477
35	C11	52	5885.77	-1103.7	1003.53	673.853	301.677
36	C12	52	693.931	-5488.44	-42860.4	-18289.5	2240.92
37	D1	52	1.35013e+06	116060	10294.9	97351	1429.57
38	D2	52	1.29605e+06	101464	11834.7	96953.2	182.52
39	D3	52	1.17062e+06	89765.8	12163.2	91855.6	-109.232
40	D4	52	1.13047e+06	85265.3	15699.5	107482	934.855
41	D5	52	841442	63737.5	17570.8	112082	-1730.8
42	D6	52	647285	49628.2	20201.2	111773	-229.608
43	D7	52	386487	32162.5	21044.5	115140	-1185.69
44	D8	52	1.45048e+06	115415	18641.9	107428	-816.068
45	D9	52	17180	1606.65	693.363	2097.7	1770.89
46	D10	52	5707.23	854.378	-554.636	640.874	1652.71
47	D11	52	9495.33	2324.02	-695.157	1128.23	1490.2
48	D12	52	2188.06	1331.23	-1727.13	-555.881	-347.966
49	E1	52	1.81591e+06	164123	11792.4	120145	290.403
50	E2	52	1.77831e+06	148572	14447.2	110419	-865.081
51	E3	52	1.89414e+06	152162	16351.6	122813	885.891
52	E4	52	1.99018e+06	155276	19656.7	126877	651.029
53	E5	52	1935549	151122	22831	130251	-590.254
54	E6	52	1.96963e+06	158262	26647.5	140509	3047.01
55	E7	52	1.5598e+06	124868	21815.3	141734	1250.43
56	E8	52	1.91061e+06	159907	24032.3	139536	-90.3062
57	E9	52	21875.6	3523.7	3657.08	1748.02	-1109.34
58	E10	52	303395	33129.8	21499.2	133484	445.685
59	E11	52	-340.853	1172.46	-3568.36	-2301.93	-1155.17
60	E12	52	1756.26	78.8659	662.655	314.097	904.253
61	F1	52	1.82709e+06	168159	11788.5	122903	-577.468
62	F2	52	1.76887e+06	153908	14992.4	121775	3.75645
63	F3	52	1.91096e+06	156350	17329.1	123305	-217.556
64	F4	52	1.77125e+06	149731	18701.1	118205	1267.46
65	F5	52	2.06259e+06	170629	22929.5	145874	-189.681
66	F6	52	2030610	162587	24896.9	148810	2051.28
67	F7	52	1.62193e+06	134303	24634.1	144781	1445.02
68	F8	52	1.80886e+06	149481	21265	133753	-150.82
69	F9	52	4372.99	641.531	-1028.46	1499.81	-139.203
70	F10	52	22424.1	1623.98	1372.5	3309.9	6935.38
71	F11	52	6900.85	-28.7612	43.9745	544.492	314.296
72	F12	52	-4038.42	-204.326	4427.78	678.631	-1023.51
73	G1	52	1.54086e+06	155477	9996.8	108321	299.155
74	G2	52	1.76496e+06	162579	13568.6	131425	-204.972
75	G3	52	1.79058e+06	162364	17114.3	125365	824.166
76	G4	52	1.80012e+06	163146	18205.9	127609	-945.2
77	G5	52	1.87718e+06	168592	21912.7	137710	1113.24
78	G6	52	1.92628e+06	162109	22567.3	140767	-280.801
79	G7	52	1.56333e+06	131224	22596.1	134432	-1089.51
80	G8	52	1.74248e+06	149345	19477.2	127471	-119.888
81	G9	52	1545.75	-1240.16	1638.22	-1714.31	-1565.29
82	G10	52	262267	26085	18998.7	120374	209.745
83	G11	52	4156.13	-226.948	-463.613	-958.774	123.374
84	G12	52	1576.23	599.331	-1296.46	-1841.12	12.9013
85	H1	52	1.48252e+06	160176	9895.57	104032	-750.679
86	H2	52	1.54061e+06	154406	11934.1	109608	-327.728
87	H3	52	1.51925e+06	157026	15307.9	111741	302.16
88	H4	52	1.5678e+06	157744	16698.9	117411	1679.73
89	H5	52	1.71591e+06	160355	17442.9	124047	-4480.75
90	H6	52	1.69113e+06	154740	19594.5	127121	-1221.18
91	H7	52	1.50668e+06	139203	20422.2	130089	-202.172
92	H8	52	1.6188e+06	150877	18145.1	117614	565.967
93	H9	52	6679.74	863.4	1699.25	875.389	424.699
94	H10	52	3040.28	1204.79	823.664	-996.904	490.557
95	H11	52	4120.01	1947.9	-40.1829	432.177	-855.483
96	H12	52	-3589.73	2527.34	4297.26	1490.12	2190.8
1	A1	53	656384	81016.2	7112.88	83391.9	-988.218
2	A2	53	657337	63990.8	7479	77098.7	-1212.16
3	A3	53	530396	53573.6	6253.39	63371.6	-732.108
4	A4	53	685435	58426.6	11908.8	95783.8	718.482
5	A5	53	436387	39018.6	13661.1	89799.2	-1005.29
6	A6	53	286697	25721.4	13155.2	91244	819.723
7	A7	53	99304.8	10177.2	11125.7	80546.3	7937.71
8	A8	53	672593	65753.3	12232.7	79203.3	-1636.96
9	A9	53	-4739.85	508.228	-1921.62	401.391	-816.733
10	A10	53	48471.5	4004.5	11207.1	81761	1152.87
11	A11	53	-5400.81	566.299	-3024.91	-1096.95	140.927
12	A12	53	7078.76	-317.103	472.133	-1385.09	-18.9217
13	B1	53	680773	71065.7	7129.47	76266	-759.432
14	B2	53	736292	73467.1	9810.3	83520.7	801.736
15	B3	53	657891	61460.4	11191.7	76637.4	315.409
16	B4	53	536968	49007.8	12149.2	76928.1	760.874
17	B5	53	414948	38294.5	15888.8	89019.3	879.318
18	B6	53	265383	25838.7	17315.4	95414.4	-748.219
19	B7	53	99381	11274.9	14572.3	86835.4	1251.56
20	B8	53	767261	74435.6	17958.7	95963.9	24.7266
21	B9	53	-942.356	690.104	518.695	-384.888	1585.11
22	B10	53	1052.88	1169.38	136.401	-583.079	-828.568
23	B11	53	9729.16	-730.237	69.4117	1059.18	1070.09
24	B12	53	-2315.65	875.666	915.542	801.034	80.8562
25	C1	53	796589	81889.8	10134.2	88924.8	-675.515
26	C2	53	776369	72750.1	11330.2	87180.7	951.292
27	C3	53	730559	66402.8	14707.6	87693.2	309.031
28	C4	53	640655	56623.1	15240.1	90632.1	-674.771
29	C5	53	415170	36319.4	14723.1	90846.9	475.907
30	C6	53	282710	26948.7	16686.9	94421.2	386.242
31	C7	53	94783.4	10129.9	15681.6	94209.6	7.89832
32	C8	53	902404	86594.3	19879.4	101623	-824.686
33	C9	53	1593.17	-871.584	489.547	1839	1625.9
34	C10	53	35619.2	5211.61	18302.4	97648.8	-155.949
35	C11	53	3097.28	-1463.53	1889.53	1382.89	531.059
36	C12	53	-1990.65	-7092.14	-41517.1	-18444.1	-328.338
37	D1	53	794467	82223.4	8804.21	89354.1	888.587
38	D2	53	770308	73750.3	11435.9	89303	979.873
39	D3	53	695340	65964.5	12837.7	86491.5	-1070.8
40	D4	53	658574	59212	15677.8	98961.8	-677.31
41	D5	53	460713	42554.1	17662	102295	-1547.43
42	D6	53	333759	31998.4	21832.5	101868	1780.23
43	D7	53	126083	13093.8	21273	105810	663.568
44	D8	53	865602	83646.7	18210.4	98149.5	-253.321
45	D9	53	13032.1	1463.96	-180.928	-109.209	103.936
46	D10	53	245.86	146.546	-1358.02	601.505	-111.777
47	D11	53	2695.45	-1043.03	-709.816	149.452	624.383
48	D12	53	-1653.32	1321.64	-2385.67	-423.996	-2429.44
49	E1	53	1.10934e+06	120172	12692.1	110837	388.139
50	E2	53	1.10158e+06	110200	13608.6	101482	-707.469
51	E3	53	1.17655e+06	115562	16835.4	112969	1064.15
52	E4	53	1.24365e+06	117634	18939.6	117316	-964.111
53	E5	53	1.20014e+06	116398	23971.9	121245	-943.709
54	E6	53	1.21875e+06	118950	27471.1	126764	424.809
55	E7	53	953888	93646.5	24475.9	130738	-493.137
56	E8	53	1171699	119718	26640.4	130732	-1209.36
57	E9	53	16251.8	1229.68	932.54	131.452	-4078.36
58	E10	53	150795	16574.3	20555.9	121015	-1204.37
59	E11	53	-4826.28	-59.0892	-3397.58	-3141.02	147.139
60	E12	53	-5254.58	-737.013	1330.65	-1340.54	-553.624
61	F1	53	1.11689e+06	124563	12352.5	112849	821.427
62	F2	53	1.10023e+06	117354	16075.9	112909	-1569.09
63	F3	53	1.18854e+06	118833	17832.4	115081	-721.129
64	F4	53	1.10793e+06	115070	18934.1	110285	1446.23
65	F5	53	1.27316e+06	129193	25504.2	133514	1218.18
66	F6	53	1246111	122440	25847.6	138015	1078.7
67	F7	53	990317	97330.8	24075.2	133708	340.311
68	F8	53	1.10995e+06	114224	20882.1	124653	-1981.08
69	F9	53	-414.284	403.986	-1198.87	-31.8255	-2442.31
70	F10	53	12172	1333.42	1756.27	2199.82	3115.87
71	F11	53	1194.49	197.708	-1089.77	1252.22	-281.91
72	F12	53	-9253.78	-517.337	-3251.08	-307.111	-1126.65
73	G1	53	943738	114311	10541	100046	-705.249
74	G2	53	1.08294e+06	120308	14832.8	120837	-25.2649
75	G3	53	1.1016e+06	122431	16570.3	115521	-570.683
76	G4	53	1.10296e+06	121194	18837.1	116928	-63.6491
77	G5	53	1.15966e+06	126984	20127.4	127752	-1962.38
78	G6	53	1174797	118509	21860.5	130821	497.117
79	G7	53	941196	95615.4	21617.4	125322	-1220.9
80	G8	53	1.06758e+06	110135	20276.1	116546	1962.44
81	G9	53	-2547.55	-1731.05	1135.06	-3133.67	-1607.79
82	G10	53	129491	12825.4	17125.7	110175	-183.621
83	G11	53	-3432.26	-1586.64	1878.36	-1691.26	-191.918
84	G12	53	-3584.86	-970.315	-1116.24	-1337.1	-572.598
85	H1	53	901582	118088	8278.35	96403.6	186.671
86	H2	53	937670	112916	12045.3	100837	177.417
87	H3	53	930987	115572	14147.8	102272	733.954
88	H4	53	958370	116162	16322.4	108302	-456.587
89	H5	53	1.04852e+06	118214	15683.3	113692	-5052.61
90	H6	53	1.02392e+06	113472	20289.5	116385	-1827.62
91	H7	53	905196	99316	20303.7	120533	854.693
92	H8	53	980174	109153	18936.2	108584	-556.437
93	H9	53	1167.27	961.063	2.97687	-410.778	96.3596
94	H10	53	-1610.22	1132.13	456.085	812.619	-397.911
95	H11	53	-642.531	-205.781	-2294.05	293.219	104.426
96	H12	53	-5622.78	4377.64	2019.27	1336.36	749.051
1	A1	54	1204779	124227	7399.71	89908.1	-816.361
2	A2	54	1213951	98418.6	8163.7	84626.7	-1092.58
3	A3	54	1.01165e+06	83634.8	6367.78	68773.2	-19.6032
4	A4	54	1417311	99036.6	13032.7	104337	893.399
5	A5	54	1.03485e+06	73930.4	13885.8	97334.1	-1534.79
6	A6	54	789620	59088.9	13764.6	99535	1214.04
7	A7	54	394773	31148.5	11820	89483.9	8703.83
8	A8	54	1.24261e+06	100490	10666.5	85252	0.955563
9	A9	54	-139.08	677.512	-1026.69	-837.045	-870.655
10	A10	54	272756	24685.1	12226.5	88049.7	-728.999
11	A11	54	-2272.25	-554.58	-3669.17	-1231.36	1316.82
12	A12	54	17634.3	-111.725	2562.12	-349.35	-118.242
13	B1	54	1.24409e+06	110002	6570.23	82618.3	-155.827
14	B2	54	1348748	111640	10252.5	90626.8	871.076
15	B3	54	1.25968e+06	97054.7	10731.1	82839.8	-207.299
16	B4	54	1.09921e+06	81356.5	10167.7	82811.8	-960.138
17	B5	54	978921	75778.4	13585.8	97146	-695.879
18	B6	54	734073	56439.2	15482.1	103362	-398.401
19	B7	54	401752	31523.7	15769.7	93235	-2362
20	B8	54	1.42831e+06	115178	18079.5	102688	357.018
21	B9	54	4393.37	1924.96	959.055	1690.76	1001.26
22	B10	54	4891.95	1808.93	225.296	-33.143	437.479
23	B11	54	13551.2	3164.68	2003.69	464.609	698.327
24	B12	54	3145.31	4436.12	-1009.23	-137.25	739.088
25	C1	54	1.45949e+06	123497	8594.7	95658.8	-596.987
26	C2	54	1.43509e+06	114818	10335.5	95295.3	365.106
27	C3	54	1.39884e+06	105855	12730	95257.9	1499.96
28	C4	54	1.301e+06	96561.4	15834.7	98941.3	-572.13
29	C5	54	990855	74109.2	13769.8	97815	1701.7
30	C6	54	772313	59316	15524.7	101985	574.041
31	C7	54	396097	30907.5	17143.3	102037	-754.347
32	C8	54	1607883	125673	17562	110136	259.29
33	C9	54	8841.82	3246.22	-523.756	1930.91	-1238.67
34	C10	54	264106	26494.1	17754.5	105401	1106.33
35	C11	54	7565.99	-23.4742	3102.49	-347.024	-1155.44
36	C12	54	4102.18	-5617.53	-39547	-18847.3	1734.91
37	D1	54	1.4607e+06	124429	10484.4	96415.9	374.158
38	D2	54	1.41937e+06	112875	10784	96179.4	732.305
39	D3	54	1.31598e+06	101438	12041.3	91413.8	452.654
40	D4	54	1349885	100327	15571.4	106038	-1809.32
41	D5	54	1.10562e+06	79774.3	16424.9	110815	-1410
42	D6	54	854914	64731.1	22067.3	111035	482.293
43	D7	54	462889	37056.9	19835.5	114112	-1946.34
44	D8	54	1.55773e+06	120819	17699.6	107924	720.483
45	D9	54	16716.3	680.743	1155.57	43.1841	-43.7688
46	D10	54	5571.95	-19.607	1899.49	372.383	-1330.09
47	D11	54	5788.65	1130.04	2082.96	1185.54	-492.485
48	D12	54	2276.53	1645.97	-1390.27	-856.592	-780.977
49	E1	54	1.81491e+06	162908	12440.1	119904	-13.2908
50	E2	54	1.77941e+06	146137	15182.8	109976	-2011.73
51	E3	54	1.90581e+06	151846	16646.3	123079	51.0497
52	E4	54	2.01838e+06	157192	20629.9	127100	1272.43
53	E5	54	1.98334e+06	155737	21326.6	129606	-496.476
54	E6	54	2.0443e+06	165173	27837.9	139495	2621.96
55	E7	54	1.76166e+06	141265	23708.2	141199	677.234
56	E8	54	1.9734e+06	162864	26815.2	139593	-956.603
57	E9	54	23266.4	2162.96	3149.8	1398.59	-4313.68
58	E10	54	465700	43709	21416.4	132665	-1998.11
59	E11	54	-1305.28	96.5028	-2661.45	-826.548	442.906
60	E12	54	-829.159	-128.415	-370.101	-1327.41	1594.62
61	F1	54	1.82752e+06	168216	10999.1	121779	-110.17
62	F2	54	1.771e+06	153714	15423.7	121813	1086.61
63	F3	54	1924774	158414	17519.7	124218	986.81
64	F4	54	1.79676e+06	151856	18561.3	117786	1168.22
65	F5	54	2.10853e+06	173327	22019.5	144206	-1934.41
66	F6	54	2110476	170458	25302.8	148761	-394.829
67	F7	54	1.83522e+06	149134	23343.6	143497	1568.33
68	F8	54	1.86942e+06	156361	22664.1	133567	2339.76
69	F9	54	5355.33	1809.05	-1826.98	713.3	1739.37
70	F10	54	20515.4	4049.03	2998.71	4205.89	6266.18
71	F11	54	5986.34	-329.806	-80.9736	707.62	-711.051
72	F12	54	-3898.6	2676.45	78.1124	-1004.46	-1051.27
73	G1	54	1.54243e+06	157127	9967.2	108322	-916.47
74	G2	54	1.76963e+06	162094	14320.1	130494	288.912
75	G3	54	1.80045e+06	163491	17750.9	125462	639.545
76	G4	54	1.81678e+06	164824	18769.1	128635	-2346.61
77	G5	54	1.91358e+06	169842	21683.7	136805	-353.468
78	G6	54	1.97758e+06	165198	23068.5	141242	2057.78
79	G7	54	1.73241e+06	147618	21624.5	136219	-78.8314
80	G8	54	1788874	152524	18307	126272	458.648
81	G9	54	245.382	-2464.5	463.554	-1644.97	-515.665
82	G10	54	404387	38882.2	17920.2	121351	406.194
83	G11	54	1538.92	-951.302	220.252	-6.03504	-559.9
84	G12	54	1426.6	-76.7618	305.601	-2.86465	-17.7848
85	H1	54	1.48461e+06	160625	9601.95	103836	-70.7372
86	H2	54	1.53702e+06	154167	11947.4	109301	339.706
87	H3	54	1.52479e+06	156340	14553.8	112566	-126.937
88	H4	54	1.58073e+06	157798	16161	116725	-205.793
89	H5	54	1.74695e+06	162183	16722.2	125761	-5100.92
90	H6	54	1.74074e+06	161217	17967.9	127529	-1978.84
91	H7	54	1.67587e+06	154926	19559.9	131109	-1615.58
92	H8	54	1659935	154390	18724	119816	-504.537
93	H9	54	5957.83	1294.22	-320.072	123.113	755.957
94	H10	54	3565.99	2142.81	1308.22	-1115.95	815.145
95	H11	54	3070.74	-895.354	-32.5837	109.183	-665.527
96	H12	54	-2939.57	2793.6	2855.14	859.292	1254.73
1	A1	55	715275	88306.9	7820.86	83175.3	-1647.96
2	A2	55	727119	72071.1	7326.3	77418	-436.498
3	A3	55	603867	60263.9	6733.01	63838.5	748.627
4	A4	55	831040	69998.6	11603.8	95764	-672.16
5	A5	55	597121	52586	12462.2	90803.8	-76.0505
6	A6	55	432122	38984.9	13754.8	91457.6	569.962
7	A7	55	157109	14271.4	11354.7	81834.3	8072.22
8	A8	55	743495	73064.9	11629.6	78708.8	-386.173
9	A9	55	-3294.08	2776.52	708.658	1427.03	-0.598261
10	A10	55	70167.1	9053.51	11539.7	81386.4	1436.25
11	A11	55	-5613.32	822.211	-2450.66	-1658.49	1171.36
12	A12	55	7452.38	421.351	1191.42	-1089.09	37.0829
13	B1	55	741130	78435.9	6971.29	76178.9	-258.977
14	B2	55	806241	81795.9	9051.19	83078.5	780.702
15	B3	55	746991	71211	11102.9	76032.1	12.4733
16	B4	55	649977	58972.6	11770	76174	-829.801
17	B5	55	565067	52312.4	14188.1	89286.3	451.273
18	B6	55	403254	38419.9	14788.4	95526.1	-282.556
19	B7	55	161458	18293.9	16007.1	87775.1	1894.3
20	B8	55	855969	83264.7	17950.9	94429.1	-732.49
21	B9	55	-447.93	1364.34	422.765	1470.75	1400
22	B10	55	3.86982	-451.768	-258.954	-1168.9	-1479.35
23	B11	55	8459.91	3538.76	2012.62	180.018	234.298
24	B12	55	-2423.86	-442.894	-147.139	-128.033	-1140.9
25	C1	55	871252	87408.9	9994.87	89583.6	-489.543
26	C2	55	857471	80725.8	11759.8	87853.8	657.216
27	C3	55	833256	76810.3	13070.5	87899.1	-259.3
28	C4	55	774669	68113.9	13366.1	90343.7	-1207.99
29	C5	55	573506	51455.4	16401.5	91100	1273.25
30	C6	55	425890	37678.7	14745.1	95413.8	252.229
31	C7	55	153648	15014.9	14858.7	94134.5	-1012.07
32	C8	55	976319	94136.2	18643.7	99663.1	-82.9039
33	C9	55	2777.04	-87.6704	-80.7751	1528.96	241.191
34	C10	55	42119.8	4429.59	17446.5	97895.3	311.621
35	C11	55	1793.62	961.875	79.0089	217.621	343.001
36	C12	55	254.663	-6307.89	-41810.4	-19714	-409.125
37	D1	55	872956	90721.4	9695.62	88870.5	893.312
38	D2	55	851636	79912.5	11556.5	88317.3	-134.213
39	D3	55	789510	73227.8	12795.7	85687	704.621
40	D4	55	797722	70364.2	16065.9	99406.5	-236.634
41	D5	55	635347	56082.9	17671.4	103106	-1803.03
42	D6	55	484798	43059.1	22860.1	102000	-904.866
43	D7	55	190984	17458.9	21331	107363	-880.302
44	D8	55	942011	88380.9	19714.5	98876.2	-1107.86
45	D9	55	11188.8	1115.71	-288.992	1451.89	2767.66
46	D10	55	883.725	-793.914	2095.38	-330.72	-649.012
47	D11	55	-992.463	2117.12	-272.343	-910.892	1020.21
48	D12	55	-1340.17	281.836	397.145	-770.165	-1617.74
49	E1	55	1.11197e+06	121141	12246.7	111155	191.421
50	E2	55	1.10252e+06	111457	14324.2	101642	-1143.14
51	E3	55	1.18462e+06	116290	18186.7	113064	970.286
52	E4	55	1.26552e+06	121433	20198.4	117328	1862.71
53	E5	55	1.23951e+06	118688	23160.2	120360	-1924.19
54	E6	55	1.27799e+06	123479	25731.2	127542	1313.78
55	E7	55	1.06597e+06	104078	22673.6	130377	2244.16
56	E8	55	1.22717e+06	124059	24870.2	130236	-1388.22
57	E9	55	17378.6	2232.01	1435.02	498.871	-2992.88
58	E10	55	262175	27687.2	21373.2	122922	-1341.47
59	E11	55	-6514.56	-632.498	-2239.86	-3090.26	249.917
60	E12	55	-5553.47	-634.923	321.112	-275.685	-417.677
61	F1	55	1.11723e+06	123482	12746.4	111835	-163.046
62	F2	55	1106277	117463	15110.3	112556	-912.387
63	F3	55	1.19999e+06	119610	17752.7	115074	-733.599
64	F4	55	1.12155e+06	115812	19784.4	110058	-49.4641
65	F5	55	1.30804e+06	132155	26945.2	134047	1065.02
66	F6	55	1.30481e+06	128966	25717.1	138439	-1093.07
67	F7	55	1.11103e+06	108398	24065	132906	694.973
68	F8	55	1.15693e+06	118782	23743.2	122730	-426.578
69	F9	55	1522.98	-1236.4	-621.859	1916.25	-360.827
70	F10	55	10839.6	1435.07	980.34	2443.76	4639.77
71	F11	55	3523.86	311.253	566.347	1158.85	654.31
72	F12	55	-8214.94	-1503.84	-2408.45	-998.485	-2815.01
73	G1	55	946742	114835	10181.3	100070	-471.393
74	G2	55	1.08522e+06	120881	14217.6	121062	-846.347
75	G3	55	1.10964e+06	121604	18218.5	115138	-264.963
76	G4	55	1.11614e+06	122458	18642.5	117302	134.851
77	G5	55	1186072	126490	21019.6	127389	-1310.13
78	G6	55	1.21213e+06	121876	22474	129093	-523.362
79	G7	55	1.04161e+06	106022	22067.3	123376	-2852.37
80	G8	55	1.10213e+06	113861	18557.4	116620	734.43
81	G9	55	-3762.06	-2948.67	309.841	-3392.91	-409.162
82	G10	55	224604	24403.8	18758.8	111514	-916.041
83	G11	55	-4874.9	169.374	-1747.31	-758.402	-2107.21
84	G12	55	-2581.15	269.451	-2091.53	-2037.16	-466.907
85	H1	55	899488	117979	9851.63	96767	-109.906
86	H2	55	940505	113683	11394.1	100629	-115.244
87	H3	55	933612	116417	13318.2	103002	-1203.55
88	H4	55	968568	117245	16395.7	108035	-506.176
89	H5	55	1.07473e+06	122117	16874.7	114479	-5095.59
90	H6	55	1.06311e+06	118574	19180.3	116359	-934.785
91	H7	55	998714	110753	18926.6	120760	-71.1797
92	H8	55	1.01387e+06	113242	18208	108875	1420.03
93	H9	55	276.696	1309.08	-563.672	-49.1227	-106.215
94	H10	55	-1207.06	-308.984	-1884.59	-162.687	-575.005
95	H11	55	-871.95	1949.67	586.228	590.848	-1772.89
96	H12	55	-5708.25	1687.17	2477.47	1017.89	1741.38
1	A1	56	1.26391e+06	131972	8173.88	90099.4	508.949
2	A2	56	1281437	101796	6783.88	83932.2	-1646.76
3	A3	56	1092484	89276.4	6544.42	68499.9	-577.372
4	A4	56	1.59014e+06	114028	13180.4	103617	79.4912
5	A5	56	1.26527e+06	91718.9	13473.5	97863.9	456.076
6	A6	56	1.03654e+06	78763.7	13191.5	98609.6	369.882
7	A7	56	515064	38960.3	11230.5	88626.5	10360.1
8	A8	56	1.31402e+06	105918	11381.3	86561.2	-234.738
9	A9	56	1274.07	2170.91	708.022	-139.203	1077.72
10	A10	56	322083	30633.9	11341.3	87953.3	125.478
11	A11	56	-1758.96	538.796	-2854.86	-2293.78	287.298
12	A12	56	18029.1	-68.5977	840.315	-60.1061	390.735
13	B1	56	1.30107e+06	115123	6483.88	82261.9	402.769
14	B2	56	1.41917e+06	117947	9626.84	90247.9	1895.57
15	B3	56	1.3565e+06	103674	10619.3	82776	62.605
16	B4	56	1.23161e+06	91523	11739.7	82601.5	-269.515
17	B5	56	1.19175e+06	90554.1	13910	95681.9	-715.051
18	B6	56	968482	72619.5	15704.5	102460	687.831
19	B7	56	526642	41277.3	16005.9	93039.9	-892.505
20	B8	56	1517992	120713	16032.2	102437	-936.339
21	B9	56	3952.56	2504.72	-1020.9	743.209	623.956
22	B10	56	4230.17	451.133	194.137	-1367.46	743.606
23	B11	56	15225.6	879.925	300.745	1183.18	2166.99
24	B12	56	2738.5	1663.51	2259.1	-143.504	857.751
25	C1	56	1536565	131075	9436.33	96495.6	730.487
26	C2	56	1.51655e+06	119087	11289.4	95405.3	544.866
27	C3	56	1.50605e+06	114964	14449.3	95449.3	742.613
28	C4	56	1.45599e+06	108325	16249.5	98750.6	226.291
29	C5	56	1218217	89559.1	14490.1	98303.5	54.7523
30	C6	56	1.01392e+06	75835.7	15690.4	101838	760.893
31	C7	56	515698	41007.8	16512.2	100760	-1146.1
32	C8	56	1.67801e+06	131380	18611	108095	-643.014
33	C9	56	8015.65	670.996	-68.7408	1234.74	-532.772
34	C10	56	280592	26615.1	17296.3	104456	-248.2
35	C11	56	7309.29	2023.64	702.37	741.181	-891.51
36	C12	56	4489.04	-5510.59	-41530.2	-18397	-1368.12
37	D1	56	1.53147e+06	130977	10965.6	96064.6	-378.857
38	D2	56	1.49884e+06	118494	12420.1	95960.2	41.0242
39	D3	56	1415308	108040	13264.5	92095.2	647.273
40	D4	56	1.51618e+06	112109	13790.5	106197	96.8167
41	D5	56	1.36082e+06	100410	17832.1	111499	269.859
42	D6	56	1.11035e+06	82342.6	20090.4	111004	521.28
43	D7	56	596224	48662.4	19672.7	114254	-1801.06
44	D8	56	1.62858e+06	126470	18389.2	107668	151.487
45	D9	56	19050.5	2325.62	935.015	-297.803	1109.07
46	D10	56	3778.49	1553.85	-654.674	1785.08	1345.27
47	D11	56	5885.74	1285.57	89.5415	283.561	2173.23
48	D12	56	5822.66	445.83	-261.66	-980.045	-674.791
49	E1	56	1.81342e+06	163877	11511.9	120079	-602.176
50	E2	56	1.78325e+06	146499	13306.9	110808	640.739
51	E3	56	1.90952e+06	152822	16623.7	120980	621.273
52	E4	56	2.02879e+06	160133	18976.2	126973	-883.97
53	E5	56	2.00454e+06	157450	21942.9	129355	-1064.61
54	E6	56	2.09259e+06	168572	26629.8	137814	3215.68
55	E7	56	1.88065e+06	148552	20935.5	142562	132.979
56	E8	56	2.01905e+06	168071	24034.6	140748	-387.368
57	E9	56	21658.9	1164.11	1895.82	1092.7	-3496.11
58	E10	56	710229	63826.7	22128.2	133231	-12.0323
59	E11	56	-1459.5	310.099	-25.3274	-2616.82	-488.989
60	E12	56	2604.77	481.713	-139.285	-783.125	-426.43
61	F1	56	1.8256e+06	167162	11725.7	121737	-60.5055
62	F2	56	1772397	155249	15961.7	122263	-181.04
63	F3	56	1.92816e+06	159155	16537.7	123863	99.6581
64	F4	56	1.80416e+06	153250	17628.5	119508	883.978
65	F5	56	2.13947e+06	174599	25065.2	145473	-351.959
66	F6	56	2.15938e+06	173961	24645.4	150130	-164.037
67	F7	56	1.95476e+06	157343	23071.2	146018	1283.76
68	F8	56	1.89937e+06	159241	20341.6	132612	1909.29
69	F9	56	4367.38	339.377	-954.364	-42.7875	1180.82
70	F10	56	23912.9	3797.74	1937.82	3374.85	5762.66
71	F11	56	5124.96	795.484	-1446.23	-450.356	225.072
72	F12	56	-1938.1	-1140.36	631.346	-1322.37	-1686.7
73	G1	56	1.53975e+06	155332	9464.13	108134	-718.719
74	G2	56	1.76567e+06	162544	14340.9	131320	191.015
75	G3	56	1.80343e+06	162699	16083.3	125779	1054.14
76	G4	56	1.82057e+06	163219	17803.3	128055	-427.105
77	G5	56	1932545	171652	22639.5	138485	-776.168
78	G6	56	2.00328e+06	168481	22616.5	140123	427.566
79	G7	56	1824581	153158	20268.4	135599	-3285.3
80	G8	56	1.81201e+06	153713	16760.4	127213	-40.5869
81	G9	56	355.615	-1571.62	1114.88	-2045.64	-123.865
82	G10	56	619040	57082.5	17895.2	119463	-246.878
83	G11	56	1782.8	-1498.24	860.908	48.2862	556.585
84	G12	56	521.601	-2726.54	-1833.03	-503.526	1335.4
85	H1	56	1.48063e+06	161473	8902.84	104428	-414.085
86	H2	56	1.53812e+06	155061	11917.1	109811	358.293
87	H3	56	1.52463e+06	155377	14905.5	112517	1262.9
88	H4	56	1.58006e+06	156808	14897.2	117032	611.543
89	H5	56	1767278	165315	15367.2	123136	-4182.57
90	H6	56	1.77002e+06	161862	18030	126121	-838.167
91	H7	56	1.76871e+06	161193	20192.6	132370	-466.707
92	H8	56	1.68341e+06	155338	19357	119712	477.991
93	H9	56	4730.84	933.602	210.758	51.2528	1066.52
94	H10	56	2831.3	-39.575	348.209	-608.969	-473.096
95	H11	56	4539.42	1845.68	257.386	664.768	664.496
96	H12	56	-2753.97	1787.25	1793.2	1291.98	1284.39
1	A1	57	761166	94650.6	8572.35	83684.3	-1514.7
2	A2	57	773903	75531.1	7875.93	76994.7	14.1959
3	A3	57	656765	64455	6733.77	63882.8	1197.49
4	A4	57	943290	80331.3	11444.6	94240.1	-257.487
5	A5	57	740744	64584.6	12681.8	90122.3	-1378.36
6	A6	57	597757	55091.7	11792.4	91150.9	2110.57
7	A7	57	253233	23332.9	13709.3	80906.4	9599.66
8	A8	57	793623	78362.6	13416	78364.4	194.134
9	A9	57	-1371.41	1652.83	-106.591	1696.09	-242.716
10	A10	57	104383	10023.9	10781.9	80990.8	-245.938
11	A11	57	-4334.94	-2042.15	-2081.17	-1850.32	503.168
12	A12	57	10674.4	234.241	2394	-780.355	-434.674
13	B1	57	786100	83519.7	7777.05	76076.5	-148.178
14	B2	57	859336	85617.2	10483.4	82828.4	725.794
15	B3	57	814627	74662.2	10892.1	77443.3	818.841
16	B4	57	735047	66134.8	11781.4	76450.5	-11.3058
17	B5	57	697900	62779.1	13196.8	88965.3	-1359.94
18	B6	57	554140	49285.4	15590.9	95157	-1798.23
19	B7	57	259086	24724.8	15217.5	87162.3	1416.75
20	B8	57	918187	88758.2	17770.5	94907.8	-1154.32
21	B9	57	686.946	1265.47	511.883	911.114	1417.9
22	B10	57	1968.47	-123.764	-2529.21	-450.687	-1700.71
23	B11	57	8987.94	669.46	623.948	1680.55	1483.46
24	B12	57	-2320.54	188.666	-1134.66	-6.38798	180.211
25	C1	57	927063	94196.3	8915.55	89108	256.635
26	C2	57	920081	86867.2	11231.8	87408.1	-196.496
27	C3	57	905646	82389.2	14236.9	87091	-988.342
28	C4	57	874287	78378	15609.1	90554	-948.86
29	C5	57	715869	64430.9	15370.4	90166.7	-776.478
30	C6	57	587593	54746.8	16999.7	94124.6	234.149
31	C7	57	246847	22921.7	16197.8	94006.2	-817.67
32	C8	57	1.0334e+06	100238	17439.8	100514	584.67
33	C9	57	2444.37	-335.819	1065.95	318.503	-710.749
34	C10	57	53425.8	8526.9	16401	98487.5	456.044
35	C11	57	1743.08	1897.86	-185.93	955.963	-1136.52
36	C12	57	793.646	-7338.51	-43548.9	-18070.7	-492.427
37	D1	57	927797	96815.8	9327.07	88380.7	498.443
38	D2	57	913246	86997.3	12034.4	88590	403.382
39	D3	57	860607	79096.2	13338.2	84682.3	25.791
40	D4	57	909268	82475.1	16779.1	99732	526.124
41	D5	57	798093	71475.1	18328.5	103217	30.166
42	D6	57	649541	57679.4	21009.7	102504	4.05451
43	D7	57	295948	29700.2	21767.5	105426	515.548
44	D8	57	1.0002e+06	95309.8	19406.3	98782.7	-420.981
45	D9	57	13409.2	2887.14	1703.68	-54.9557	1194.67
46	D10	57	2236.27	327.99	1801.2	-550.469	213.618
47	D11	57	1847.53	-1516.3	1317.39	-879.341	1061.98
48	D12	57	-1192.19	2451.33	-37.7334	-68.8619	292.298
49	E1	57	1.11503e+06	121195	11896.2	110410	295.337
50	E2	57	1105146	111709	13432.2	102019	-1297.17
51	E3	57	1.18844e+06	115915	16563.9	112600	810.089
52	E4	57	1.27268e+06	122528	19738.3	117654	1544.09
53	E5	57	1.25778e+06	122730	22734.6	119916	-880.011
54	E6	57	1.31585e+06	130364	28285	127731	1491.78
55	E7	57	1148625	112131	23932	130823	962.885
56	E8	57	1.26159e+06	126353	24361.7	130280	-872.907
57	E9	57	16216.7	1318.28	3064.73	1047.99	-2418.73
58	E10	57	416824	45101.9	21554.1	123468	-795.357
59	E11	57	-6097.92	-2686.25	-2172.67	-3060.97	-269.378
60	E12	57	-4540.03	173.831	-1281.3	164.607	-493.02
61	F1	57	1.1204e+06	123826	11514.4	112093	-224.049
62	F2	57	1.08972e+06	114243	15179.2	111313	-1439.49
63	F3	57	1.2048e+06	120249	17430.7	114684	-2923.81
64	F4	57	1130682	116511	18805.8	109825	1437.74
65	F5	57	1.33186e+06	133756	23718.3	134830	735.779
66	F6	57	1341593	132410	24174	138781	1010.21
67	F7	57	1.19055e+06	118238	24059.9	132802	-1396.21
68	F8	57	1.18401e+06	120409	21342.4	124665	1023.71
69	F9	57	783.609	1075.43	-2223.13	-718.862	57.8992
70	F10	57	14714.8	4199.43	3841.36	2147.69	4739.26
71	F11	57	3032.04	-1053.63	-177.079	-265.805	352.248
72	F12	57	-5372.95	-510.217	-2129.07	-947.835	-2804.18
73	G1	57	945567	114621	10294.9	99827.4	-645.725
74	G2	57	1.08744e+06	120625	14189.9	120172	715.801
75	G3	57	1109978	121888	17886.2	114628	572.506
76	G4	57	1.12168e+06	122018	19219.9	117221	-553.89
77	G5	57	1.20307e+06	129324	22396.3	126652	98.4821
78	G6	57	1.23872e+06	124988	24353.8	130068	549.949
79	G7	57	1.10666e+06	114562	22107.4	125753	-1087.47
80	G8	57	1126694	117188	19323.6	116412	-1275.1
81	G9	57	-5359.32	-1858.96	646.796	-3366.48	-26.7988
82	G10	57	357094	39513.4	17265.6	111681	-860.881
83	G11	57	-2288.26	-1282.68	357.925	-2277.78	-1561.65
84	G12	57	-3724.74	-1399.27	-1226.84	-1364.01	43.1432
85	H1	57	902568	117115	8727.62	96345.9	-663.389
86	H2	57	942018	114448	10825.7	101019	-463.04
87	H3	57	934385	116546	14934.5	103067	940.362
88	H4	57	971065	117454	16653.7	107871	400.138
89	H5	57	1.0889e+06	123014	15977	113910	-6008.9
90	H6	57	1.08847e+06	120268	20091.7	115965	-1395.9
91	H7	57	1.0629e+06	118092	19864.1	121543	808.792
92	H8	57	1.03361e+06	115913	18966.2	109589	1059.78
93	H9	57	931.831	1103.57	328.72	125.837	-282.156
94	H10	57	-2050.14	0.363191	655.365	-1299.78	-691.932
95	H11	57	-2224.41	-1132.56	-1467.39	530.006	-609.495
96	H12	57	-5736.67	1539.52	4052.56	184.739	1068.42
1	A1	58	1.30228e+06	135018	7603.14	89639.7	-1031.59
2	A2	58	1.32398e+06	106498	6665.44	84106.7	-853.481
3	A3	58	1.14343e+06	94628.1	6672.66	68982.1	840.6
4	A4	58	1.70731e+06	120780	11550.2	104781	-428.967
5	A5	58	1.44157e+06	104068	13467.5	96947.6	-1277.91
6	A6	58	1.27783e+06	96098.4	13001	99114.2	305.595
7	A7	58	693075	53218.4	13489.6	88291.6	10522.1
8	A8	58	1.36072e+06	110058	13360.8	85732.8	363.027
9	A9	58	1090.68	-162.051	267.991	456.411	-524.816
10	A10	58	404631	38432.4	12275.6	88228.7	1637.63
11	A11	58	67.1697	-1180.92	-1503.83	-948.858	-556.113
12	A12	58	15829.6	1199.77	-1090.71	-130.276	-265.961
13	B1	58	1342589	119510	6787.49	82691.3	586.993
14	B2	58	1.46669e+06	119853	9715.21	89440.4	2074.7
15	B3	58	1.42063e+06	109589	10564	83048.4	-1375.4
16	B4	58	1.32141e+06	98269.5	9655.16	83277.8	-530.189
17	B5	58	1.35734e+06	102965	13862.4	95996	715.191
18	B6	58	1.18983e+06	88863.9	16802.2	103214	569.893
19	B7	58	709836	54859.1	12969.2	92962.9	502.11
20	B8	58	1576999	125012	16284.3	102439	-1581.72
21	B9	58	2231.74	1736.77	1153.87	1642.7	1828.79
22	B10	58	5968.96	757.137	802.51	-813.386	-34.7449
23	B11	58	14087.8	1141.4	1017.81	1409.23	2582.74
24	B12	58	3401.14	3360.74	-327.566	-203.382	623.22
25	C1	58	1.58689e+06	134545	8790.1	95684.6	-680.365
26	C2	58	1.57522e+06	123041	11656.9	95921.8	623.844
27	C3	58	1.57692e+06	117741	14711.9	94139.9	-534.48
28	C4	58	1.5608e+06	115067	14951	97883.6	-122.262
29	C5	58	1.39543e+06	102105	14939.4	98216.7	-423.568
30	C6	58	1.24504e+06	91987.9	17594.9	102033	-724.698
31	C7	58	694270	52239.9	16126.1	102697	-2320.9
32	C8	58	1.72924e+06	135499	17471.8	110179	-751.723
33	C9	58	8183.43	-628.873	2684.6	527.113	817.486
34	C10	58	309366	30630.5	14632.6	104601	402.451
35	C11	58	7297.42	1209.14	343.184	2015.33	448.646
36	C12	58	5958.17	-5717.78	-41118.2	-18373.5	519.37
37	D1	58	1583761	136070	9603.5	95874.4	544.738
38	D2	58	1555132	121612	12351.7	96084.1	1171.93
39	D3	58	1.48161e+06	113557	12381.5	91539.7	-70.3052
40	D4	58	1.62911e+06	120110	16435.5	106936	211.736
41	D5	58	1.56418e+06	114585	17761.5	111243	-878.837
42	D6	58	1344553	99777.1	21221.2	110314	-1231.8
43	D7	58	798925	62195	20700.2	113038	-592.026
44	D8	58	1678957	128800	18796.8	107797	-672.764
45	D9	58	21090.5	1600.82	1157.48	27.8733	3420.06
46	D10	58	6021.44	942.844	507.632	-590.799	1260.49
47	D11	58	5838.56	4321.63	-421.926	979.641	1440.52
48	D12	58	5801.13	1493.03	522.001	1081.92	-849.985
49	E1	58	1.81521e+06	163605	11802.3	120164	-217.725
50	E2	58	1.77849e+06	146384	13866.3	111117	-616.074
51	E3	58	1.91003e+06	153574	17226.2	122535	1236.88
52	E4	58	2032107	158992	20003.3	126763	-129.939
53	E5	58	2.0216e+06	158477	21584.8	130156	584.409
54	E6	58	2.12035e+06	166644	28504.2	139288	1463.66
55	E7	58	1.94958e+06	154507	22052.8	141233	1119.3
56	E8	58	2042976	167761	27270.4	139861	2151.66
57	E9	58	24241.1	3228.21	2790.5	1653.49	-4601.25
58	E10	58	1.00813e+06	89167.4	21702.4	131450	2046.61
59	E11	58	66.1479	1842.58	-1485.78	-2121.98	348.549
60	E12	58	-1725.17	-127.127	150.041	-530.976	1724.99
61	F1	58	1.82322e+06	167410	11565.9	121714	4.40512
62	F2	58	1.75082e+06	154479	15563.9	120929	-331.933
63	F3	58	1.92737e+06	157392	17245.8	123464	189.3
64	F4	58	1805595	152513	18738.3	119264	1012.93
65	F5	58	2.14785e+06	179131	24816.5	143580	-1582.12
66	F6	58	2182698	174379	23288	147867	645.334
67	F7	58	2.02157e+06	162579	22805.3	145237	1283.67
68	F8	58	1915893	158263	19417.2	132288	-119.393
69	F9	58	6420.73	1165.89	437.487	791.431	-1029.7
70	F10	58	23549.6	4390.11	3157.73	4302.43	5147
71	F11	58	7694.83	517.47	1443.38	-619.762	-632.411
72	F12	58	-1740.67	-3559.5	298.513	-39.9349	-574.109
73	G1	58	1.53869e+06	154970	10123.1	108143	63.4117
74	G2	58	1.76636e+06	160721	14590	131126	645.789
75	G3	58	1.8014e+06	162560	17659.1	125154	1741.82
76	G4	58	1.82086e+06	164562	17322	127658	-942.079
77	G5	58	1.94294e+06	174262	20581.9	138053	-939.593
78	G6	58	2.01625e+06	168559	23488.7	140371	1762.52
79	G7	58	1.88276e+06	158377	21478.7	134957	-1400.63
80	G8	58	1827424	153999	19976.6	126466	1841.4
81	G9	58	-85.7359	-275.537	-210.268	-2693.21	-948.02
82	G10	58	884367	81608.4	16133.6	120590	989.607
83	G11	58	1755.06	1229.84	902.789	-1992.64	-418.973
84	G12	58	953.711	1408.36	-2583.52	-1883.51	315.476
85	H1	58	1.4813e+06	161143	8844.27	103525	-389.093
86	H2	58	1.53662e+06	153872	11908.5	109500	162.7
87	H3	58	1.52387e+06	157158	14206.8	111872	-365.449
88	H4	58	1.58232e+06	156187	15864.9	117717	285.8
89	H5	58	1.77032e+06	164699	15972.4	124947	-4632.48
90	H6	58	1.79106e+06	162759	18762.4	127444	-32.5094
91	H7	58	1.82463e+06	165358	19277.2	131132	387.831
92	H8	58	1.69807e+06	156291	17665.1	119180	767.433
93	H9	58	5960.47	1748.51	-317.65	375.978	-689.346
94	H10	58	3915.02	1698.06	743.479	-1020.24	-72.2786
95	H11	58	2574.74	730.715	135.312	1183.67	429.196
96	H12	58	-1638.57	2316.94	4335.62	615.628	2183
1	A1	59	795048	98364.3	8118.42	83738.5	-1648.73
2	A2	59	807980	77737	7914.62	76110.5	-525.098
3	A3	59	698314	68532.7	6248.37	63101.2	-188.661
4	A4	59	1.02708e+06	86431.2	13667.6	95309.5	-935.065
5	A5	59	853394	73952.9	12930.3	89110.8	738.16
6	A6	59	749009	67225.2	14819.9	91003.7	-377.439
7	A7	59	381438	34104.6	11018.3	81007.2	9222.45
8	A8	59	832183	83658.4	12743	78894.9	969.678
9	A9	59	-2081.36	616.697	-420.344	478.782	-579.147
10	A10	59	158371	16496.7	12052	82123.9	341.823
11	A11	59	-3989.7	-372.351	-2593.16	-2008.32	-980.777
12	A12	59	10624.2	1177.23	239.114	137.195	-838.751
13	B1	59	819504	87149.7	7926.21	75798.8	-718.233
14	B2	59	898837	89684.8	9939.73	82772.5	613.777
15	B3	59	865106	80314	9533.47	76615.1	-149.787
16	B4	59	798678	72102.8	10828.9	76289.4	200.748
17	B5	59	804507	74474.5	14587.6	87541	-1245.25
18	B6	59	697667	62572.9	14898.5	95857.4	-912.194
19	B7	59	391786	36980.1	14210.2	87350.2	2254.35
20	B8	59	968828	93335.3	17384.9	93642.1	-1207.25
21	B9	59	103.007	1238.3	1872.38	479.527	2502.27
22	B10	59	1036.8	905.306	-786.9	-2012.37	-1268.21
23	B11	59	8382.74	1780.84	496.869	738.903	-796.379
24	B12	59	-1927.28	-435.037	-130.833	1004.56	-579.33
25	C1	59	970448	98993.6	9439.82	89461.6	122.638
26	C2	59	964976	91642	10962	88397.1	-182.669
27	C3	59	959408	87975.8	12695.7	88158	-372.472
28	C4	59	950488	84183.4	15089.6	90998.5	-994.07
29	C5	59	827848	73767.3	15175	90281.2	247.776
30	C6	59	735691	65344.4	17739.3	93307	-175.961
31	C7	59	378568	33976	14207.4	93298.1	-647.25
32	C8	59	1.07451e+06	103246	18649.6	99819.3	2029.95
33	C9	59	889.199	-658.359	-586.772	221.534	-728.217
34	C10	59	77743.5	10752.9	18132.8	98038.8	-949.065
35	C11	59	2119.77	2375.65	1025.38	-768.794	-1012.76
36	C12	59	-480.282	-4498.21	-41130.1	-19246.3	1374.02
37	D1	59	970952	99656.3	10622.6	88904.4	731.803
38	D2	59	956824	91972.2	11980.1	88441.3	147.188
39	D3	59	911085	85777.4	12531.3	86000.3	432.506
40	D4	59	984551	88905	15624.7	99461.9	-181.991
41	D5	59	926513	83057.5	17395.4	103613	-455.053
42	D6	59	802437	73087.4	19949	102703	-599.099
43	D7	59	442056	43125.4	21486.3	105711	-1130.76
44	D8	59	1.04119e+06	98474.6	19511.3	98938.5	2017.56
45	D9	59	14902.9	1443.3	2756.83	1370.24	1998.95
46	D10	59	749.356	-839.225	-563.635	-259.871	309.816
47	D11	59	2621.72	2370.79	-942.142	-325.41	449.35
48	D12	59	-1095.15	679.404	990.377	-520.023	-317.565
49	E1	59	1.11414e+06	120555	11777.9	110158	523.309
50	E2	59	1.10883e+06	110039	13429.3	102390	-1078.94
51	E3	59	1.18799e+06	116481	17328.4	112417	1627.84
52	E4	59	1.27706e+06	121087	20358.8	117016	2132.85
53	E5	59	1.26914e+06	122824	22744.6	119613	-3118.58
54	E6	59	1.33833e+06	129638	27950.4	127286	3404.13
55	E7	59	1.19922e+06	115165	23742.4	130307	2098.15
56	E8	59	1284542	126322	26339.9	132375	-2863.52
57	E9	59	16788.6	1598.55	2276.23	616.031	-4722.65
58	E10	59	590789	64012.4	22468.6	124074	554.263
59	E11	59	-4791.9	-805.081	-1765.09	-2858.64	-241.834
60	E12	59	-4870.97	597.048	1555.93	223.146	1371.22
61	F1	59	1.12045e+06	124165	12376.4	112079	253.598
62	F2	59	1101699	116536	15108.8	113123	-185.584
63	F3	59	1.20371e+06	120125	17348.8	114217	-429.898
64	F4	59	1.13114e+06	117423	18967.9	109402	799.458
65	F5	59	1.34475e+06	137602	25157.5	133327	1068.41
66	F6	59	1.36903e+06	136917	24626.6	137372	1083.94
67	F7	59	1.24353e+06	122755	23873.2	134415	-234.119
68	F8	59	1.20258e+06	121428	18870.7	123270	-881.412
69	F9	59	49.9382	-353.602	408.921	1022.6	363.159
70	F10	59	15216.9	1802.43	1385.39	2526.45	3473.84
71	F11	59	3265.41	1368.95	-2099	1021.4	813.044
72	F12	59	-8099.59	-654.229	-773.868	-895.166	-1526.13
73	G1	59	947231	115286	9172.56	100538	-283.4
74	G2	59	1.08773e+06	121426	14281.1	120169	-206.493
75	G3	59	1112772	120363	16630.7	115749	0.362263
76	G4	59	1.1215e+06	124852	18664.2	116613	-1406.78
77	G5	59	1.2097e+06	130706	22944.7	126587	1435.03
78	G6	59	1.25408e+06	126622	25326.3	128613	427.96
79	G7	59	1.14678e+06	118023	24565	123780	-2336.15
80	G8	59	1.13834e+06	117033	19932.1	116582	-231.028
81	G9	59	-4241.39	-2684.17	1931.83	-3758.35	-2492.08
82	G10	59	510977	56826.2	17117.1	110722	771.471
83	G11	59	-2089.44	-1469.91	-281.844	-2027.75	-486.059
84	G12	59	-1689.88	15.0972	207.179	-1658.61	-20.3605
85	H1	59	903081	117035	9313.51	96494.3	-169.531
86	H2	59	941682	114695	11383.4	100091	238.494
87	H3	59	934592	116170	15049.6	102992	712.508
88	H4	59	974248	116201	17403.5	107231	972.269
89	H5	59	1.09292e+06	122107	17198	113511	-3473.46
90	H6	59	1.0999e+06	123897	18703.7	117089	-1120.56
91	H7	59	1105294	120285	19412.9	120831	-945.738
92	H8	59	1.04564e+06	118549	19237.5	108872	-714.839
93	H9	59	-184.77	-382.324	378.692	87.1345	1757.04
94	H10	59	-2176.09	-1007.49	-345.519	-570.984	968.531
95	H11	59	-1159.56	3434.61	-565.011	107.444	-326.783
96	H12	59	-4318.26	-170.319	3593.24	689.836	610.043
1	A1	60	1.33377e+06	136998	7594.68	88995.3	-502.112
2	A2	60	1.35759e+06	109337	7894.9	82917.3	-510.225
3	A3	60	1.18111e+06	97432.9	6577.6	68378.1	610.702
4	A4	60	1.78941e+06	126665	11906.7	103958	674.154
5	A5	60	1.56566e+06	112695	13500.8	97947.2	-436.063
6	A6	60	1474188	110621	12424.4	97609.4	2280.04
7	A7	60	915621	69050.4	12091.8	88274.5	11108.5
8	A8	60	1392962	111605	13626.6	85282.1	896.405
9	A9	60	1323.49	1438.18	1244.03	136.352	-816
10	A10	60	521875	48944.6	10420.1	88133.8	-881.191
11	A11	60	1617.87	-744.61	-3104.6	-1516.01	1647.68
12	A12	60	17829.1	615.931	247.562	-1659.77	-802.949
13	B1	60	1374493	122049	6928.04	82081.6	-532.231
14	B2	60	1.50174e+06	122901	10222.8	90247.4	548.692
15	B3	60	1.46609e+06	110677	10415.9	82623.5	1551.08
16	B4	60	1.38357e+06	103189	11605.7	83045.1	-411.823
17	B5	60	1.47324e+06	112123	14084.6	94954.5	293.134
18	B6	60	1.36969e+06	102024	16441.1	103231	-438.088
19	B7	60	934620	70746	15216.3	92753.7	-408.173
20	B8	60	1.619e+06	128290	16887.2	102246	-63.5189
21	B9	60	3505.99	2904.15	-184.228	1987.79	1659.92
22	B10	60	5000.47	-679.498	1213	-375.617	168.682
23	B11	60	16237.2	847.337	-103.518	1611.63	2367.84
24	B12	60	1829.65	1012.29	-1881.9	181.058	-874.977
25	C1	60	1.62302e+06	137847	7977.08	96225	-314.025
26	C2	60	1610833	125651	11610.1	95301.7	697.606
27	C3	60	1.62416e+06	121604	12395.9	94777.2	34.1352
28	C4	60	1.63351e+06	119992	14712.5	98143.5	-439.598
29	C5	60	1.51608e+06	112061	14302.2	98611.6	1463.89
30	C6	60	1.43274e+06	105184	15808.3	102212	1279.98
31	C7	60	921399	68931.4	15648.5	101037	-1250.49
32	C8	60	1.76099e+06	139833	18208.6	107303	160.52
33	C9	60	10333.7	599.491	27.828	2235.46	483.226
34	C10	60	363184	33444.2	14082.9	104354	-85.6842
35	C11	60	8435.92	-223.466	1934.73	-1120.34	1133.22
36	C12	60	3616.94	-5029.4	-43900.7	-19174.3	2068.16
37	D1	60	1.61893e+06	137675	9265.84	96533.4	1664.51
38	D2	60	1.59385e+06	124047	12177.2	95882.4	1101
39	D3	60	1.52838e+06	116885	13129.3	92765.4	-151.026
40	D4	60	1.70341e+06	125020	16693.5	107280	387.054
41	D5	60	1.70696e+06	123261	18563.8	111378	-1602.9
42	D6	60	1.53546e+06	112954	20174.1	110342	-1005.87
43	D7	60	1.04552e+06	79405.5	20612.6	114030	-2831.49
44	D8	60	1.71192e+06	132467	18525.4	107144	-31.5286
45	D9	60	19083.6	305.869	1664.23	1163.95	649.95
46	D10	60	4865.56	327.227	180.343	2532.29	732.739
47	D11	60	8322	1109.04	-31.0347	1718.32	1023.07
48	D12	60	4419.6	955.571	-1056.64	199.794	-1536.94
49	E1	60	1.81043e+06	163223	12063.9	120170	-665.714
50	E2	60	1778486	147005	14171.6	110264	-1025.05
51	E3	60	1.90926e+06	152756	17497	122461	-956.419
52	E4	60	2.03229e+06	158705	20195.9	127746	304.866
53	E5	60	2.02378e+06	159774	21866.7	130802	-468.694
54	E6	60	2.13181e+06	170224	25330	138147	1102.28
55	E7	60	1.98666e+06	160261	22781.9	142065	2205.57
56	E8	60	2.05093e+06	169695	27484.8	142010	-1179.65
57	E9	60	23819.2	3635.78	1403.09	2508.83	-2988.48
58	E10	60	1.296e+06	115805	20147.1	133143	-107.157
59	E11	60	-61.447	57.9801	-957.331	-2919.29	941.108
60	E12	60	4482.13	1532.61	325.453	1321.7	294.853
61	F1	60	1821453	167597	11440.2	121319	195.482
62	F2	60	1.76506e+06	155284	15333.6	121776	-491.059
63	F3	60	1919078	157836	16586.9	123592	-1492.87
64	F4	60	1807888	152703	17572.9	117607	1695.31
65	F5	60	2.1521e+06	175797	21851.6	145161	111.065
66	F6	60	2199641	175990	25192.7	148582	309.648
67	F7	60	2.06149e+06	167122	22048.3	144816	-200.234
68	F8	60	1.92521e+06	159929	21215.6	132055	-1369.68
69	F9	60	4495.44	-792.491	-680.205	968.026	751.606
70	F10	60	23164.8	4408.71	3655.74	3758.21	5142.97
71	F11	60	7378.2	1049.04	-2572.86	426.256	-273.579
72	F12	60	-2842.91	-753.192	-747.166	1505.01	-3007.03
73	G1	60	1.54097e+06	154680	9681.09	108251	38.9163
74	G2	60	1.76392e+06	161688	13328.4	130920	-206.55
75	G3	60	1.79905e+06	161762	16132.8	126239	1220.69
76	G4	60	1.82232e+06	165933	19124.5	127036	-716.214
77	G5	60	1.94377e+06	172558	20945.4	137982	467.847
78	G6	60	2.02227e+06	169176	22211.6	140568	-2064.66
79	G7	60	1.91037e+06	159639	20080.6	135404	403.443
80	G8	60	1828316	155578	19493	126488	1091.52
81	G9	60	1219.38	-1357.87	892.496	-3243.73	-735.39
82	G10	60	1.13613e+06	104157	19092.8	121621	-126.151
83	G11	60	2350.64	2307.92	512.637	-138.831	162.912
84	G12	60	926.009	-1560.81	-211.021	-1111.72	-1538.68
85	H1	60	1.47793e+06	160614	8461.77	103842	-307.69
86	H2	60	1.53441e+06	152541	12167.2	109949	-599.013
87	H3	60	1.52234e+06	157035	13770.2	111657	507.636
88	H4	60	1.58297e+06	156488	17114	117676	1254.48
89	H5	60	1.7721e+06	162144	16004.5	124663	-3872.27
90	H6	60	1.79572e+06	164262	18294.9	125993	-706.98
91	H7	60	1.85211e+06	171884	18162.8	132272	-58.161
92	H8	60	1.70031e+06	157402	17249	119136	1202.26
93	H9	60	5397.44	-257.542	228.94	-185.154	888.438
94	H10	60	2469.77	1577.88	-565.206	-402.428	421.067
95	H11	60	3755.51	104.368	150.478	702.683	-133.58
96	H12	60	-3560.56	2170.82	4611.97	570.181	2412.24
1	A1	61	820936	99912.7	8225.91	82684.9	-636.668
2	A2	61	834998	81387.1	7140.05	76401.9	-1371.16
3	A3	61	727243	72411.8	7478.89	63604.1	343.589
4	A4	61	1.08548e+06	91288.1	14395.1	96032.3	263.828
5	A5	61	934881	81207	14722	89807.3	-906.736
6	A6	61	870693	79244	14797.8	91616.7	42.8558
7	A7	61	526090	47777.1	12862.5	82123.8	9886.51
8	A8	61	861177	83731.4	13702.1	78431.6	-1168.43
9	A9	61	-1604.56	1117.18	519.074	-171.063	-627.674
10	A10	61	230724	26432.8	10229.6	82199.1	555.265
11	A11	61	-3892.21	955.477	-3801.66	-1583.22	115.528
12	A12	61	10122.5	-344.745	1988.73	-436.908	-713.574
13	B1	61	845591	89158.1	6867.88	76308.1	-1113.16
14	B2	61	928195	91673.7	10214.1	82279.2	553.744
15	B3	61	899845	82154.8	10294.2	75942	1679.26
16	B4	61	846104	76534.6	12003.4	76781	-319.8
17	B5	61	881834	81702.9	14301.8	88630	-1269.03
18	B6	61	813706	74075	14916	93368.2	-658.141
19	B7	61	540846	49547	15441	86911.2	2741.03
20	B8	61	1.00425e+06	98693.9	18345.3	94320.5	-828.801
21	B9	61	-218.938	955.515	819.049	1673.5	1727.93
22	B10	61	1632.16	1217.35	-1559.76	-922.386	-1660.41
23	B11	61	10852.3	34.076	646.236	1295.11	-694.129
24	B12	61	-1208.05	2271.47	-83.8253	144.816	372.029
25	C1	61	1.00091e+06	102371	8865.37	88944.7	-299.659
26	C2	61	999698	95494.4	11721.9	88143.8	152.18
27	C3	61	1.00053e+06	91544.4	14451.2	87404.6	529.977
28	C4	61	1.0038e+06	89265	15488.9	90634	-409.208
29	C5	61	911605	81394.1	15466.7	90503.9	666.565
30	C6	61	853271	76811	16100.1	95075.5	-324.245
31	C7	61	534941	47241	16449.2	94253.8	-479.384
32	C8	61	1.10716e+06	107480	18436.2	100519	-1278.5
33	C9	61	4569.65	-9.07011	168.414	1719.04	829.994
34	C10	61	119187	12652	18995.9	98138.3	1686.69
35	C11	61	3912.35	-2071.47	276.94	312.361	-1087.93
36	C12	61	-1442.92	-7372.99	-43912.1	-17851.1	378.535
37	D1	61	997548	103024	10605.6	89366.8	-14.8009
38	D2	61	988357	93602.1	12346.6	88949.6	681.954
39	D3	61	950742	88407.4	12805.3	86699.7	628.037
40	D4	61	1.04394e+06	92769.6	16009.3	99125.2	-782.8
41	D5	61	1.02434e+06	90909.3	18141.5	102925	-3249.11
42	D6	61	920952	81701.4	20956	102255	-516.485
43	D7	61	607140	57085.7	22086.7	105297	-322.068
44	D8	61	1.07402e+06	101020	20882.4	100636	-2049.67
45	D9	61	14565.7	904.469	2603.83	1397.38	1095.4
46	D10	61	1042.61	-611.607	1326.43	1440.36	926.725
47	D11	61	1140.82	2929.27	-1113.93	-86.3622	728.342
48	D12	61	74.9721	1325.59	1441.87	742.802	-1501.25
49	E1	61	1.11566e+06	120527	12401.7	110566	165.19
50	E2	61	1108164	111682	13696.1	102233	-323.836
51	E3	61	1190727	115970	16712.8	113472	1655.12
52	E4	61	1.28067e+06	121913	19798.4	117844	799.622
53	E5	61	1.26973e+06	121110	25145.1	121425	392.1
54	E6	61	1.34688e+06	132012	26721.2	127149	4811.75
55	E7	61	1.23208e+06	118299	23595.4	130510	1094.39
56	E8	61	1.28825e+06	130024	25634.3	130620	-213.321
57	E9	61	16832.8	1952.9	525.179	985.672	-2788.6
58	E10	61	743772	75935.5	22544.4	122430	1036.31
59	E11	61	-4855.86	744.98	-3482.95	-2639.81	651.664
60	E12	61	-3415.73	2009.33	230.02	870.714	128.329
61	F1	61	1.12047e+06	124344	11785.2	111852	941.293
62	F2	61	1.10499e+06	116720	16043.3	112779	-938.198
63	F3	61	1.19933e+06	119235	16772.6	114123	-791.862
64	F4	61	1.13286e+06	118164	17142.3	109788	424.817
65	F5	61	1.34389e+06	135889	23276.5	133646	-1711.83
66	F6	61	1.3769e+06	134451	24596.7	137760	-719.229
67	F7	61	1.27744e+06	126989	22942.8	134583	1199.05
68	F8	61	1207898	122239	21705.4	121807	1.96809
69	F9	61	-617.766	-932.43	-2284.96	519.767	2981.57
70	F10	61	14472.8	1849.02	1383.6	2033.26	3446.8
71	F11	61	3050.82	-650.226	774.361	114.583	-1662.21
72	F12	61	-5228.25	-445.913	1452.76	-1364.14	-2053.35
73	G1	61	947393	114497	10020.5	99989	-911.664
74	G2	61	1.08896e+06	121687	13824.3	120642	-414.404
75	G3	61	1.11217e+06	121173	15707.7	115036	-55.4838
76	G4	61	1.11889e+06	124810	17821.4	116883	-356.94
77	G5	61	1.21128e+06	129659	22635.4	127908	-513.95
78	G6	61	1.26026e+06	126965	21481.3	129816	-955.495
79	G7	61	1.17027e+06	119697	22666.2	123384	-515.799
80	G8	61	1.13802e+06	117306	20938.2	116295	-118.666
81	G9	61	-4981.22	-1919.29	447.602	-2648.01	-2460.96
82	G10	61	641477	69052.3	18611.4	109892	-13.1187
83	G11	61	-3089.45	-818.068	-748.977	-639.414	-1956.97
84	G12	61	-3599.2	-355.406	-1473.05	-591.934	121.635
85	H1	61	904135	116909	8570.27	95771.1	-475.442
86	H2	61	942198	112971	13038.7	100252	-134.776
87	H3	61	936080	114857	15108.6	104009	-388.808
88	H4	61	973315	117276	17994.7	107739	1206.31
89	H5	61	1.0954e+06	124646	16645.1	113274	-4097
90	H6	61	1.10348e+06	122230	19133.4	116269	-1668.93
91	H7	61	1.12726e+06	125224	20096.3	120343	-342.135
92	H8	61	1.04804e+06	116421	18027.3	109628	724.592
93	H9	61	610.817	211.449	1410.69	-541.86	-861.872
94	H10	61	-1412.27	-306.77	1062.31	-1500.05	-321.484
95	H11	61	-522.872	833.079	963.457	581.7	-123.51
96	H12	61	-6027.6	2824.27	2938.51	1983.29	2472.96
1	A1	62	1.35321e+06	139204	6899.94	89417.7	-334.156
2	A2	62	1.3769e+06	110984	5878.1	83492.4	-982.628
3	A3	62	1.20552e+06	98217.3	6056.92	68535.5	307.106
4	A4	62	1.84202e+06	128727	12895.6	104202	-1245.05
5	A5	62	1.6485e+06	119025	13576.2	98202.6	-771.976
6	A6	62	1.605e+06	119934	13551.2	99170.9	3072.77
7	A7	62	1.1285e+06	85580	11951.5	87441.7	10271.8
8	A8	62	1.41715e+06	113637	11811.8	86067.6	-1026.85
9	A9	62	631.549	951.177	-2236.88	236.291	-721.211
10	A10	62	659555	61561.8	12217	88147.6	-737.535
11	A11	62	31.4058	-406.519	-4009.87	-1418.67	498.767
12	A12	62	18030.4	-1352.15	1273.24	-541.374	389.077
13	B1	62	1.39093e+06	122801	7205.66	83056.3	-1080.53
14	B2	62	1.52606e+06	125431	9335.58	90202.1	1218.21
15	B3	62	1.49821e+06	114716	10582.2	83100.2	220.635
16	B4	62	1.424e+06	104398	10849.1	82392.4	275.951
17	B5	62	1.54961e+06	117372	15304.5	97131.9	-561.37
18	B6	62	1.49736e+06	111485	14823.8	102430	-980.557
19	B7	62	1.15092e+06	86977.2	14945.1	93652.7	432.334
20	B8	62	1.64892e+06	130634	16329	103319	448.49
21	B9	62	4075.41	-46.3113	316.104	944.352	762.051
22	B10	62	6336.89	-446.985	323.832	-578.734	-639.24
23	B11	62	15620.4	2431.77	-689.942	131.244	1462.97
24	B12	62	3513.63	1566.58	809.04	1452.89	-1013.22
25	C1	62	1.64862e+06	140996	7291.18	96428.6	-184.487
26	C2	62	1.63942e+06	127061	11026.3	95203.3	218.069
27	C3	62	1.66266e+06	124330	14166.8	95447.3	-4.38215
28	C4	62	1.68324e+06	123600	14250.6	98271.6	-1550.43
29	C5	62	1.59926e+06	117654	15589.9	99368.9	1379.72
30	C6	62	1.56227e+06	115064	15394.6	102485	1260.7
31	C7	62	1.15527e+06	84864.3	16341.3	101201	-215.132
32	C8	62	1.78756e+06	140592	15935.1	108887	975.414
33	C9	62	9630.06	398.49	1409.06	1602.76	150.847
34	C10	62	455586	38773.8	14852	103349	2315.28
35	C11	62	7683.05	3652.46	267.389	182.605	-882.274
36	C12	62	3740.51	-4169.44	-44579.9	-18480.5	280.654
37	D1	62	1.64338e+06	141205	9758.16	97022.9	2085.18
38	D2	62	1.61966e+06	128100	11385.1	96627.8	-535.161
39	D3	62	1.56043e+06	119969	13578.2	91515.9	35.026
40	D4	62	1.75346e+06	129662	16059.7	106827	173.309
41	D5	62	1.80331e+06	131361	18428.7	112523	254.125
42	D6	62	1.66655e+06	120963	21451.5	110622	-418.792
43	D7	62	1.28931e+06	98224	19158.3	113297	-380.339
44	D8	62	1.74152e+06	134835	18795.3	106141	-701.179
45	D9	62	20326.9	2114.38	2431.08	1743.41	1857.01
46	D10	62	5927.03	-390.225	2744.2	918.801	546.65
47	D11	62	6851.71	-138.564	1692.88	1510.58	-414.998
48	D12	62	3889.02	3624.25	-379.102	1007.95	463.7
49	E1	62	1.81206e+06	163532	11523.5	119706	781.35
50	E2	62	1.77797e+06	144882	13316.5	110151	-1157.24
51	E3	62	1.90948e+06	153013	17432.2	122748	1267.7
52	E4	62	2035737	159760	18082.3	126950	3422.52
53	E5	62	2.02537e+06	159082	22494.8	129588	-1509.57
54	E6	62	2.13067e+06	168672	28271.6	137292	6320.55
55	E7	62	2.00628e+06	161921	20637.5	140269	2713.93
56	E8	62	2.04741e+06	168525	25648.3	139911	346.849
57	E9	62	25112	2069.93	1252.01	1778.76	-3793.92
58	E10	62	1.50071e+06	133570	21944.2	131308	253.697
59	E11	62	995.702	376.451	-1373.83	-1690.49	947.585
60	E12	62	623.987	788.951	-1012.96	-645.3	-1553.36
61	F1	62	1.82055e+06	167090	11544.4	121547	264.896
62	F2	62	1766935	154241	15778.2	122497	-696.049
63	F3	62	1912178	156660	15611.2	122822	-689.715
64	F4	62	1.80403e+06	152384	17252.4	118493	2083.89
65	F5	62	2.15327e+06	176782	22941	144021	-2011.35
66	F6	62	2.19984e+06	176690	23246.2	148546	1089.96
67	F7	62	2.07465e+06	169709	23200.5	145002	426.701
68	F8	62	1.92588e+06	161203	22343.1	132528	-545.172
69	F9	62	5571.94	-826.782	-529.003	1270.62	2530.83
70	F10	62	26196.7	4428.25	3337.33	4393.21	5657.38
71	F11	62	8296.7	3304.26	2605.26	324.562	117.974
72	F12	62	-3411.66	-8.1904	-2234.63	-62.7881	592.2
73	G1	62	1.53942e+06	155114	10104.8	108494	-667.038
74	G2	62	1.76635e+06	162964	13503.7	130863	-593.071
75	G3	62	1.79886e+06	162622	15311.2	125925	81.7709
76	G4	62	1820405	164987	18451.6	127589	-821.09
77	G5	62	1.94313e+06	173544	20318.3	137678	1122.59
78	G6	62	2.02128e+06	171372	23943.9	141117	3288.2
79	G7	62	1.92386e+06	162691	21978.4	135136	-455.305
80	G8	62	1.83023e+06	156197	18383.8	127528	97.0597
81	G9	62	-43.0074	-1607.62	2925.57	-3056.39	370.151
82	G10	62	1324765	121882	16866.7	119912	-1217.85
83	G11	62	1123.42	-537.907	2110.53	-231.134	1712.19
84	G12	62	819.209	-368.961	-937.913	-1577.89	-688.215
85	H1	62	1.47645e+06	159796	8278.02	103155	352.318
86	H2	62	1.53364e+06	153763	10815.3	108779	726.338
87	H3	62	1.52315e+06	156078	14680.4	111624	-1134.47
88	H4	62	1.57697e+06	157730	15576.9	117172	-507.509
89	H5	62	1.77032e+06	164485	12984.1	124668	-4115.22
90	H6	62	1.79465e+06	163508	17940	126772	-782.908
91	H7	62	1.86247e+06	171203	19812.6	130930	1802.49
92	H8	62	1.70068e+06	157201	18576	118432	813.28
93	H9	62	6485.94	580.415	-189.209	-935.835	294.107
94	H10	62	3149.42	2230.99	-1551.34	-409.24	-487.286
95	H11	62	4828.76	478.593	-401.337	720.733	733.285
96	H12	62	-1420.69	1774.47	2387.93	730.889	1777.42
1	A1	63	839751	102802	8222.04	82351.5	-762.252
2	A2	63	856875	81802.6	7690.63	76797.1	-1406.65
3	A3	63	748939	73003.3	6472.86	62894.6	442.999
4	A4	63	1.1296e+06	96713.6	12825.8	96454.6	-551.548
5	A5	63	997360	88037.4	13108.5	88805.5	-1998.19
6	A6	63	962602	87435.4	14533.1	91538.5	-1129.98
7	A7	63	658432	60685.2	11971.6	80442.9	9412.74
8	A8	63	883105	85816.8	13259.9	79128.6	-115.585
9	A9	63	-2058.97	366.296	-363.331	-314.739	-1675.57
10	A10	63	310062	34079	11405	81196.9	1158.2
11	A11	63	-3533.11	-944.381	-2570.52	-2629.1	-181.446
12	A12	63	10916.3	938.33	-453.777	-736.345	-1267.71
13	B1	63	864157	93384.7	6378.65	76222.2	-476.804
14	B2	63	952068	95507.1	9923.2	82985.4	485.981
15	B3	63	928598	87679.6	10555.1	76187.9	828.966
16	B4	63	879511	79884.3	11342.6	76910.5	-849.374
17	B5	63	939546	86892	14654.8	87739	-1220.54
18	B6	63	898083	80988.2	15601.1	94061.7	96.8514
19	B7	63	679105	61833.1	15185.1	87310.6	1162.68
20	B8	63	1.02999e+06	99759.6	17281.5	93652.6	-360.775
21	B9	63	728.367	1309.96	624.578	360.886	-435.315
22	B10	63	2279.43	1049.48	-1252.42	578.238	-1160.08
23	B11	63	10197.3	-82.8189	1685.73	305.874	1104.91
24	B12	63	836.73	360.075	506.408	712.221	83.5244
25	C1	63	1.02354e+06	103902	8297.34	88405	342.458
26	C2	63	1.02396e+06	97153.3	11045.2	88143.4	357.011
27	C3	63	1.02879e+06	93135	13697.2	86532.5	823.04
28	C4	63	1.04722e+06	91700.4	14829.3	91797.6	-553.499
29	C5	63	972994	85821.9	15659.2	90118.9	-711.565
30	C6	63	944265	84810.3	15877.8	94855.6	1931.78
31	C7	63	683538	60372.9	14601.5	94060.5	-131.086
32	C8	63	1.13241e+06	108921	17720.2	101157	93.1379
33	C9	63	4775.81	298.42	129.106	-51.1184	128.346
34	C10	63	189858	20155.2	17788.9	97600.6	-33.0954
35	C11	63	2299.08	849.419	1192.29	418.985	-1819.03
36	C12	63	-15.4615	-7576.8	-42991	-18911.7	-335.051
37	D1	63	1.02208e+06	104854	10790.7	89396	657.065
38	D2	63	1.01368e+06	96447.1	12427.5	88227.2	32.5507
39	D3	63	979805	91388.8	11972.1	85515.9	-708.514
40	D4	63	1.08737e+06	98467.1	16623.5	99120.5	-1586.27
41	D5	63	1.09707e+06	97304.4	18449.3	103203	-2993.71
42	D6	63	1.012e+06	90167.3	20393.3	102339	-1264.7
43	D7	63	759534	69988.5	19899.8	105743	-2075.1
44	D8	63	1.09847e+06	106556	20403.2	99727.9	538.375
45	D9	63	13424.5	2278.47	1445.46	1653.51	2681.27
46	D10	63	-319.058	592.892	485.133	744.142	-101.925
47	D11	63	2812.77	1036.9	-102.968	940.118	868.121
48	D12	63	859.394	-1021.32	856.319	-210.623	-1621.39
49	E1	63	1.11511e+06	121167	12342.5	109892	-463.507
50	E2	63	1.10797e+06	110063	14628.1	102269	-1272.3
51	E3	63	1.19159e+06	116472	16723.1	113956	1541.57
52	E4	63	1.27998e+06	121386	20280.1	118476	643.428
53	E5	63	1.27235e+06	121176	21820.1	120349	-1167.87
54	E6	63	1.35264e+06	131942	23803	127805	2414.5
55	E7	63	1.24636e+06	120597	19436.5	130856	-585.299
56	E8	63	1.2865e+06	127892	26949.7	131262	-1254.58
57	E9	63	17082.4	1359.15	921.516	2815.5	-3942.77
58	E10	63	852682	91353.9	22372.7	122045	1041.65
59	E11	63	-5461.63	91.5593	-700.225	-2337.37	-78.0787
60	E12	63	-4908.83	-229.177	-591.118	845.405	346.035
61	F1	63	1.11974e+06	124386	12346.9	112292	-190.63
62	F2	63	1.10268e+06	115923	14993.2	113138	-363.398
63	F3	63	1.19904e+06	119629	17786.1	113382	-1031.51
64	F4	63	1.13211e+06	116286	17746.9	110865	1009.78
65	F5	63	1346575	135439	23575.4	134271	-1268.08
66	F6	63	1.38044e+06	138843	26012	139471	-941.431
67	F7	63	1290486	126475	21901.9	133849	1475.52
68	F8	63	1.21144e+06	123080	21240.2	123612	-655.633
69	F9	63	-117.784	-876.633	-2999.05	-38.6743	710.813
70	F10	63	15245.8	1723.19	1845.81	2729.1	4184.48
71	F11	63	1215.5	3249.76	-1133.16	524.383	-777.63
72	F12	63	-6892.03	-2193.76	-1377.54	-1114.47	-1837.54
73	G1	63	947305	115066	10100.9	100081	-510.152
74	G2	63	1.08775e+06	120820	13724.1	120506	359.61
75	G3	63	1.11267e+06	120571	17432.9	114826	254.923
76	G4	63	1.12414e+06	123907	18809.7	116953	-1849.4
77	G5	63	1.21333e+06	131341	20275.1	126371	308.71
78	G6	63	1.25937e+06	127003	22658.2	129435	-1501.69
79	G7	63	1.18315e+06	120175	20967.2	124294	-3470.38
80	G8	63	1.14106e+06	116702	20262.3	118018	438.034
81	G9	63	-3644	-2389.74	786.639	-2036.11	-798.244
82	G10	63	737638	81541	17848.2	110211	1025.41
83	G11	63	-1980.71	18.6951	-448.653	-795.691	233.988
84	G12	63	-3691.66	-644.166	99.3673	-1209.99	2050.1
85	H1	63	902657	117440	8823.06	96534.4	-41.2183
86	H2	63	942356	112924	10935.8	100455	261.066
87	H3	63	936795	116600	15168.6	102366	-306.013
88	H4	63	974422	119064	17240.1	107575	-513.691
89	H5	63	1.09545e+06	121791	15098.4	113689	-5773.31
90	H6	63	1.10605e+06	123015	16696.4	116416	-1518.77
91	H7	63	1.13886e+06	126284	19125.6	119876	135.711
92	H8	63	1.04931e+06	118584	16946.7	108847	-86.5123
93	H9	63	393.203	1697.79	1479.74	90.0683	-103.449
94	H10	63	-1868.58	658.419	142.66	-1546.78	-502.934
95	H11	63	842.368	430.214	-298.164	782.576	-494.725
96	H12	63	-5117.76	719.381	2943.64	777.477	1882.53
1	A1	64	1.36622e+06	139030	7152.58	88842.2	-1840.38
2	A2	64	1389456	112344	6605.6	83711	-1533.7
3	A3	64	1.22411e+06	100018	6413.38	68357.6	777.755
4	A4	64	1.87867e+06	130729	11147.6	103636	-78.0364
5	A5	64	1.70188e+06	122507	12507.2	96980.3	-198.267
6	A6	64	1.69571e+06	125715	13802.5	98583	1360.7
7	A7	64	1.29795e+06	98460.9	14228.7	88594.8	11538.4
8	A8	64	1.43355e+06	117590	12516.6	85333.3	-151.489
9	A9	64	1192.65	1187.2	335.717	-417.776	208.398
10	A10	64	803934	72567.2	11155.1	87200.6	-8.22397
11	A11	64	2210.8	-620.719	-2378.76	-820.155	182.817
12	A12	64	19588.9	99.2914	-92.0089	51.0415	-1362.48
13	B1	64	1.40778e+06	123774	7388.23	82742.3	-188.106
14	B2	64	1.54365e+06	126191	10218.9	89940.7	1047.34
15	B3	64	1.51853e+06	114482	11131.1	82527.4	708.167
16	B4	64	1.45222e+06	107818	11370.1	82570	-106.61
17	B5	64	1.60268e+06	120504	13651.1	95616.5	-104.651
18	B6	64	1.583e+06	117068	15413.6	103014	337.86
19	B7	64	1.32084e+06	98008.4	15788.4	92504.8	1310.68
20	B8	64	1669681	133239	17979.8	101659	11.8006
21	B9	64	5640.96	1525.76	131.898	1704.33	673.341
22	B10	64	6499.45	-63.2364	176.394	-2315.23	581.875
23	B11	64	16514.4	1882.42	1058.92	1390.9	1610.86
24	B12	64	3912.65	-571.736	210.248	-390.926	83.2723
25	C1	64	1669062	141129	8770.43	95459.4	672.881
26	C2	64	1.6614e+06	129624	10906.4	94876.1	867.173
27	C3	64	1.68845e+06	125960	13142.6	95154	544.095
28	C4	64	1.71768e+06	124369	14491.6	97948.1	-1871.63
29	C5	64	1.65646e+06	121072	16481.8	99378.2	-471.213
30	C6	64	1.65218e+06	121655	18120.5	101094	2205.86
31	C7	64	1.34498e+06	99239.4	15961.3	102000	497.282
32	C8	64	1.80741e+06	142059	17782.7	109823	-853.98
33	C9	64	9234.52	723.795	239.115	2024.04	230.784
34	C10	64	603907	56385.4	17573	104209	-327.451
35	C11	64	7364.33	534.586	-382.868	1262.4	-319.972
36	C12	64	5338.63	-8305.96	-44120.1	-17307.3	242.683
37	D1	64	1.65846e+06	143664	8992.5	96316.6	928.5
38	D2	64	1.64214e+06	129330	11324.1	96256.2	2129.49
39	D3	64	1.5839e+06	122056	12245.9	91866	234.841
40	D4	64	1.78865e+06	131102	15187.7	107200	750.875
41	D5	64	1.86416e+06	136482	18720.1	109976	-338.645
42	D6	64	1.75643e+06	127089	19668.4	111077	-654.372
43	D7	64	1.4822e+06	111712	19953	113474	-729.545
44	D8	64	1.75959e+06	136442	19847.7	106942	-604.504
45	D9	64	21395.7	2430.9	2727.64	233.585	2122.32
46	D10	64	7197.94	1508.71	1294.76	276.652	995.844
47	D11	64	9871.87	5193.59	419.697	-310.095	-240.532
48	D12	64	5473.14	5.33726	688.035	711.073	-783.111
49	E1	64	1.81139e+06	165075	11127.5	119644	-977.136
50	E2	64	1778749	145684	12597.7	110786	-261.608
51	E3	64	1.90877e+06	153219	17113.2	122977	319.164
52	E4	64	2.03212e+06	158356	20129.3	127677	2289.73
53	E5	64	2.02464e+06	157552	22282.1	130618	-1358.43
54	E6	64	2.13233e+06	170036	27397.1	138028	2428.1
55	E7	64	2006998	158382	20679.4	141970	4468.63
56	E8	64	2.03813e+06	168847	24943.8	140235	-115.364
57	E9	64	25949.1	3504.94	2118.89	1666.46	-2795.66
58	E10	64	1.62301e+06	144258	20564.3	131065	7.61154
59	E11	64	823.623	711.327	-2794.31	-2577.2	853.177
60	E12	64	639.672	1334.27	938.519	-574.579	742.094
61	F1	64	1.81855e+06	166768	11594	121760	-290.353
62	F2	64	1.76728e+06	155035	15973.8	122075	-1188.71
63	F3	64	1.90916e+06	156013	17460	122870	898.6
64	F4	64	1.80517e+06	153875	19052.3	118192	2502.62
65	F5	64	2.1504e+06	178583	21416.8	142955	-2714.65
66	F6	64	2.19696e+06	175758	23521.3	149654	2425.96
67	F7	64	2.08026e+06	167866	23827.2	144688	372.615
68	F8	64	1923344	160310	21385.8	133213	169.976
69	F9	64	5218.21	709.991	-396.748	-13.8595	-320.849
70	F10	64	24778.5	7409.98	5201.81	4107.15	5920.71
71	F11	64	5791.44	151.098	193.787	766.091	-1041.33
72	F12	64	-352.657	-792.016	-1666.25	-1749.82	-1442.28
73	G1	64	1.53931e+06	155322	9419.46	108351	-267.277
74	G2	64	1.76603e+06	162077	14139.1	131518	1135.95
75	G3	64	1801002	162608	16347.1	124938	-574.099
76	G4	64	1.82263e+06	163706	18904	127768	1138.49
77	G5	64	1.94486e+06	171443	20960.3	137972	-1455.68
78	G6	64	2.02108e+06	168777	22012.3	140638	1076.36
79	G7	64	1.92402e+06	161253	21371.3	134737	-205.616
80	G8	64	1.82361e+06	154196	19295	127320	-1062.73
81	G9	64	106.151	-1578.11	404.233	-2876.55	-118.892
82	G10	64	1.4349e+06	132097	19342.2	118284	159.927
83	G11	64	1157.46	-2226.58	523.678	-1403.55	420.238
84	G12	64	1867.27	-2814.17	-1313.69	-1539.85	566.383
85	H1	64	1477259	158734	8926.44	103601	-135.597
86	H2	64	1.53274e+06	153123	11870	109386	81.2144
87	H3	64	1.52373e+06	155881	13843.5	111676	67.3258
88	H4	64	1.57844e+06	155377	15956.2	117004	368.967
89	H5	64	1.77367e+06	163868	16343	124432	-4117.49
90	H6	64	1.79034e+06	161887	18479.8	125469	-1808.82
91	H7	64	1.86355e+06	170772	20905	131242	255.563
92	H8	64	1.70054e+06	155688	18068.7	118571	-615.69
93	H9	64	6802.39	-82.064	-1000.85	-63.0177	440.343
94	H10	64	2756.65	-137.98	303.43	-941.278	-138.477
95	H11	64	4438.89	1711.82	192.76	-288.297	155.22
96	H12	64	-430.133	57.3751	4033.45	1102.59	2267.53
1	A1	65	851125	104748	7744.54	82908.1	-1840.95
2	A2	65	870972	83743.2	7535.96	75801.4	-495.258
3	A3	65	765283	75920.4	6070.92	63437.6	-6.85719
4	A4	65	1.16584e+06	98896.9	13790.9	94533.9	-679.387
5	A5	65	1.04548e+06	91728.6	13144	88789.5	542.124
6	A6	65	1.02992e+06	92856.9	12978.7	90869.8	-1027.94
7	A7	65	764709	70075.9	13629.2	81401.1	9931.92
8	A8	65	897621	86678.9	13246.1	79524.5	-647.617
9	A9	65	-2128.86	-39.489	-664.53	-400.494	1497.2
10	A10	65	393372	42415.3	10067.6	80965.5	540.302
11	A11	65	-4700.04	-2366.69	-3448.03	-1932.47	19.1976
12	A12	65	10031.3	372.145	1923.89	-381.505	-305.427
13	B1	65	879396	92272.6	7321.96	75302.2	-1117.32
14	B2	65	968605	94837.6	9247.78	82946.5	268.332
15	B3	65	951041	87793.5	11030.1	76787.6	611.339
16	B4	65	905506	82245.5	11428.3	75343.6	-447.769
17	B5	65	983117	91339.3	14811.7	88682.7	-552.133
18	B6	65	963088	87710.8	15690.9	94175.4	-277.516
19	B7	65	788495	72163.9	14808.1	86878.2	1300.46
20	B8	65	1.05235e+06	102184	17644.4	94392.3	-640.976
21	B9	65	569.075	601.566	683.367	414.381	1959.06
22	B10	65	960.307	-1383.73	659.984	-705.339	-1145.53
23	B11	65	10888	813.432	-687.089	826.34	218.018
24	B12	65	-950.093	2674.48	-2197.73	292.766	895.337
25	C1	65	1.0412e+06	104853	9169.82	89136.4	-257.606
26	C2	65	1.04377e+06	98461.2	10670.8	88853.1	-146.489
27	C3	65	1.05444e+06	96049.6	13316.8	87530.6	-738.734
28	C4	65	1.07675e+06	97079.6	16429.1	90950.7	-485.078
29	C5	65	1.01944e+06	91961.6	14009.4	91399.2	577.583
30	C6	65	1.01017e+06	90977.3	17643.2	93610	1501.2
31	C7	65	798769	72541.8	15566.1	93433.1	-978.982
32	C8	65	1.14986e+06	110180	18473.5	100837	1008.35
33	C9	65	3533.1	-472.041	-738.084	851.965	-304.98
34	C10	65	289646	32302.5	18968.9	96521.9	-163.172
35	C11	65	4272.17	115.041	-541.793	1007.29	224.403
36	C12	65	-1443.86	-6331.06	-43255	-19866.1	994.125
37	D1	65	1.03927e+06	106965	9800.15	88922.9	-290.248
38	D2	65	1.03112e+06	97296.2	12841.2	89017.7	849.757
39	D3	65	997784	93394.6	11550.9	85001.9	438.402
40	D4	65	1.12283e+06	100693	15700.7	100097	276.516
41	D5	65	1.14231e+06	101957	17109.3	101641	-1479.44
42	D6	65	1.07955e+06	95787.4	19968.8	102389	220.816
43	D7	65	882633	81813	20578.2	104838	78.0666
44	D8	65	1.1192e+06	105279	19849.5	99178.5	973.361
45	D9	65	15098.8	3086.47	3543.33	-300.106	1060.5
46	D10	65	1107.49	2579.16	345.784	339.025	1375.71
47	D11	65	3187.59	3078.77	-1967.91	502.645	-1191.69
48	D12	65	226.65	952.849	-416.771	-245.844	-924.34
49	E1	65	1.11415e+06	121064	12467.9	110396	-553.402
50	E2	65	1.10623e+06	110277	13648.8	101491	-1278.06
51	E3	65	1.19066e+06	117233	18200.3	112598	483.998
52	E4	65	1.2813e+06	122652	20742.5	117081	1473.72
53	E5	65	1.27223e+06	120527	22215.8	120878	-1316.31
54	E6	65	1.34946e+06	132802	26014.6	127333	-456.89
55	E7	65	1.25127e+06	124283	22038.7	130466	1426.8
56	E8	65	1.2888e+06	131157	26712.6	129946	-772.031
57	E9	65	15825.5	2301.71	2165.21	428.086	-4470.6
58	E10	65	917385	97329.5	20832.7	121532	-464.941
59	E11	65	-4541.55	1456.81	-2541.57	-2448.41	1471.64
60	E12	65	-3047.61	2074.3	219.107	-322.022	-667.747
61	F1	65	1.11913e+06	124162	11563.4	112014	400.876
62	F2	65	1.10311e+06	117461	16040	112928	1.22901
63	F3	65	1.19689e+06	119991	16538.6	113921	-1065.28
64	F4	65	1.13645e+06	117508	18150.2	108902	627.01
65	F5	65	1.34621e+06	137514	24177.5	134978	-257.273
66	F6	65	1.38278e+06	134943	25602.7	138883	-1568.98
67	F7	65	1295954	128976	23943.7	134436	-29.5185
68	F8	65	1.21525e+06	121410	23288.1	122888	725.501
69	F9	65	1460.92	-167.355	-721.936	1071.75	332.801
70	F10	65	17102.6	5133.54	3056.61	3196.76	4499.26
71	F11	65	1945.91	819.684	-261.47	784.97	-1828.55
72	F12	65	-8253.3	1688.11	-1999.38	-2015.78	-342.12
73	G1	65	946201	115740	9837.72	100379	-352.993
74	G2	65	1088201	120180	13994.3	120223	-481.605
75	G3	65	1.11348e+06	121481	16629.1	115202	-1133.35
76	G4	65	1.12355e+06	124133	17426.6	116813	-302.167
77	G5	65	1.21504e+06	130344	21161.1	125718	-626.358
78	G6	65	1.26536e+06	130019	22537.9	128745	-347.622
79	G7	65	1.18877e+06	123281	22673.1	124979	-239.822
80	G8	65	1.14265e+06	118052	19558	117206	-1731.59
81	G9	65	-3521.21	-2389.12	-2299.18	-2895.29	-1280.94
82	G10	65	798095	89058.5	18738.4	110146	511.022
83	G11	65	-3910.17	-282.933	2152.17	-654.943	-421.822
84	G12	65	-2208.71	-1406.73	-3207.51	-2188.36	1521.54
85	H1	65	904928	117738	9217.1	95382.4	-267.17
86	H2	65	940593	113151	11929.5	100848	-257.841
87	H3	65	940049	116309	14472.7	101268	-728.865
88	H4	65	975471	119061	17142.5	107390	-632.49
89	H5	65	1.09394e+06	123295	15271.4	114653	-5390.91
90	H6	65	1.10486e+06	123847	18862.4	115826	-1790.5
91	H7	65	1.14122e+06	126267	19795.9	119757	-310.773
92	H8	65	1.04966e+06	118265	18171	108553	-677.097
93	H9	65	1414.16	262.381	-11.4486	-1132.28	-88.3384
94	H10	65	-2040.71	588.095	-1202.57	-1594.17	-162.107
95	H11	65	2571.13	-334.339	307.884	909.947	-730.199
96	H12	65	-3667.14	2590.9	2003.6	338.788	2362.33
1	A1	66	1.37314e+06	140793	6522.14	89458.6	-868.395
2	A2	66	1.4055e+06	113468	6577.83	82643	-1306.73
3	A3	66	1.23593e+06	100730	6424	67908.7	267.196
4	A4	66	1.90566e+06	135591	13114.7	105108	-218.676
5	A5	66	1.74099e+06	124172	13151.7	97767.7	-704.102
6	A6	66	1.75793e+06	131371	14878.6	99859.4	1597.59
7	A7	66	1416003	106366	12677.1	88211.7	11470.7
8	A8	66	1.4449e+06	116912	12891.2	86322.1	-563.854
9	A9	66	759.685	2376.11	174.689	-220.559	-465.306
10	A10	66	934969	85257.8	8804.46	88676.8	220.289
11	A11	66	-656.904	1367.76	-2673.21	-1392.26	-105.27
12	A12	66	19491.7	1066.93	-1659.97	228.59	-65.0183
13	B1	66	1.41893e+06	125296	8098.15	82107	131.401
14	B2	66	1.55598e+06	127319	9197.08	90310.4	1032.72
15	B3	66	1.53656e+06	116600	10297.5	82557.1	813.006
16	B4	66	1.47411e+06	109423	11774.5	82775.4	-261.913
17	B5	66	1.63585e+06	122964	13553	96216.4	-76.7708
18	B6	66	1.63932e+06	122048	15625	102193	40.431
19	B7	66	1.43702e+06	105698	14404.1	93367.5	112.27
20	B8	66	1.68454e+06	133993	14429.9	101426	237.329
21	B9	66	3940.39	2372.86	2645.32	824.326	570.508
22	B10	66	5732.08	-1304.76	101.869	-973.394	-912.581
23	B11	66	17187.2	2170.74	1323.96	1884.66	1597.6
24	B12	66	2323.67	2709.78	-1862.55	798.189	1099.61
25	C1	66	1.67927e+06	141650	8147.55	95877	333.514
26	C2	66	1.67547e+06	130858	10536	95232.1	246.537
27	C3	66	1.70599e+06	128666	12429.1	95393.1	-5.53643
28	C4	66	1.74328e+06	126547	14525.3	98372.5	-1052.77
29	C5	66	1.69658e+06	123834	16263.4	98853.8	-1294.12
30	C6	66	1.71417e+06	126254	16046	100798	-1581.9
31	C7	66	1.47435e+06	108016	16397.5	101448	-2571.77
32	C8	66	1.81859e+06	143661	17320.2	108079	-390.049
33	C9	66	10000.4	1367.65	1737.88	1124.41	240.556
34	C10	66	800477	71264.9	17118.5	103496	-973.499
35	C11	66	6820.26	1052.05	1184.8	1280.88	-805.781
36	C12	66	5842.45	-3143.43	-42264.9	-17369.8	652.846
37	D1	66	1.67231e+06	142879	9456.69	96322.8	1431.97
38	D2	66	1.65733e+06	128319	12245.7	95671.9	892.538
39	D3	66	1.5921e+06	120705	13673.1	91424.8	-191.354
40	D4	66	1812458	132465	15089.5	107389	-226.174
41	D5	66	1.90381e+06	137663	16978.8	111607	-1189.06
42	D6	66	1.81244e+06	129911	20966.2	109896	619.636
43	D7	66	1.61532e+06	121111	22698.6	113546	-1986.3
44	D8	66	1.775e+06	137343	20839.5	108872	-339.821
45	D9	66	22223	2107.11	125.635	-302.807	3051.74
46	D10	66	7152.65	1018.34	2220.81	1016.41	2035.78
47	D11	66	7846.1	2533.99	394.851	633.858	2224.55
48	D12	66	6034.82	1315.63	1178.69	346.7	133.31
49	E1	66	1809294	164782	11405.4	120221	-635.04
50	E2	66	1.77504e+06	147390	13104	110436	-190.88
51	E3	66	1.90729e+06	152932	16861	122186	344.845
52	E4	66	2.03371e+06	159915	17027.7	126688	503.152
53	E5	66	2.01882e+06	158723	21931.5	130130	-1505.11
54	E6	66	2.127e+06	172100	28641	138131	2707.1
55	E7	66	2.0038e+06	158673	22205.3	140537	1640.1
56	E8	66	2.03837e+06	169384	25972.1	140093	-37.2365
57	E9	66	24645.6	4080.35	3499.15	1794.6	-4644.81
58	E10	66	1.67577e+06	148248	23221.6	132224	-1932.35
59	E11	66	-605.486	2519.15	-2329.71	-1788.82	-650.594
60	E12	66	1485.27	2861.16	961.581	534.975	1229.43
61	F1	66	1.81607e+06	167079	11058.2	122093	404.702
62	F2	66	1.76773e+06	154154	16186.4	121345	-1093.02
63	F3	66	1906666	155964	15109.9	122270	862.216
64	F4	66	1.80496e+06	153864	19755.3	118415	1484.21
65	F5	66	2.1512e+06	177452	22263.4	143465	-432.201
66	F6	66	2.19375e+06	176645	25667	148772	86.9128
67	F7	66	2.07789e+06	169299	22695.6	144339	2450.79
68	F8	66	1.92236e+06	162181	20833.4	132415	1084.22
69	F9	66	5068.47	2960.23	540.057	1524.12	-19.5327
70	F10	66	25419.3	3449.88	2131.06	5078.57	7075.02
71	F11	66	8375	2168.04	-1486.23	525.301	-1542.31
72	F12	66	-1782.06	1775.97	-44.1082	211.703	-2514.97
73	G1	66	1.53906e+06	154193	9671.08	107762	-588.754
74	G2	66	1.76306e+06	162393	13103.3	131199	52.1903
75	G3	66	1.7974e+06	161840	16759.7	125371	1147.02
76	G4	66	1.82105e+06	162906	17982.4	127224	-1824.73
77	G5	66	1940060	172601	19479.3	137454	-102.371
78	G6	66	2.02036e+06	168267	22128.9	138907	113.696
79	G7	66	1.92264e+06	161100	21477.3	134374	-1328.33
80	G8	66	1.82706e+06	156730	18143.4	126535	1333.41
81	G9	66	1977.06	-554.858	184.776	-1586.42	-1572.45
82	G10	66	1.48701e+06	138643	19163.5	118974	313.746
83	G11	66	1998	-864.215	-52.3327	-494.195	-223.836
84	G12	66	989.251	-2567.4	-1036.45	-1358.89	97.1436
85	H1	66	1.47683e+06	158821	8975.03	103579	-256.113
86	H2	66	1.53362e+06	152956	11108.3	109175	471.637
87	H3	66	1521297	156463	15579.2	111745	-246.806
88	H4	66	1.57597e+06	157731	15516.9	117048	1187.36
89	H5	66	1.76801e+06	163630	16139.4	124190	-2513.9
90	H6	66	1.79182e+06	161952	17619.3	126632	-2812.5
91	H7	66	1862713	169412	19627.5	130803	-1194.95
92	H8	66	1696578	158174	16972.4	119243	-801.922
93	H9	66	9095.95	2184.52	1453.64	-224.905	-705.697
94	H10	66	2520.23	-600.318	-18.8473	-395.032	6.73
95	H11	66	4241.64	795.265	-1076.85	-550.09	-1481.02
96	H12	66	-2434.27	505.429	2602.17	1352.62	2032.57
1	A1	67	861502	105190	8232.08	82929.8	-1192.24
2	A2	67	882386	85374.7	7484.8	76023.2	-1560.89
3	A3	67	777995	78383.1	7075.59	62666.9	-53.6248
4	A4	67	1188794	100994	13682.9	96095.4	-318.852
5	A5	67	1.07593e+06	94583	12853.4	90143.1	-884.849
6	A6	67	1.07531e+06	97275.7	13848.9	91079.5	-348.666
7	A7	67	843684	77841.7	11724.1	81320.9	10954.8
8	A8	67	910949	88970.5	13280.8	78254.8	265.705
9	A9	67	-2735.83	525.572	1480.79	-1117.69	-266.817
10	A10	67	474810	50827.2	9852.16	80216.9	1030.78
11	A11	67	-2487.97	1226.95	-4185.12	-2160.04	1373.41
12	A12	67	9513.39	1974.29	1886.31	58.8362	674.331
13	B1	67	889071	94695.7	6256.07	75929	516.349
14	B2	67	980072	95904.5	9358.05	82097.3	1281.9
15	B3	67	966930	90345.4	10097	76325.2	556.572
16	B4	67	925830	83269.6	11092.2	75174.4	-987.81
17	B5	67	1.01537e+06	93812	15512.9	88084.7	-1125.21
18	B6	67	1.00877e+06	91715.5	14511.2	94461.1	-180.839
19	B7	67	867592	80011.4	15111	87280.7	1542.36
20	B8	67	1.06765e+06	103232	16708.9	93793.1	-674.312
21	B9	67	-715.956	2862.56	412.874	869.871	2683.31
22	B10	67	2290.61	1380.36	-196.526	-723.188	726.87
23	B11	67	10874.8	1133.59	1532.2	946.898	1387.01
24	B12	67	-214.087	425.29	-1334.29	1055.92	-765.79
25	C1	67	1.05371e+06	107895	9743.81	89365.6	-1208.25
26	C2	67	1.05774e+06	100515	11096.3	88188.1	579.539
27	C3	67	1.07082e+06	96743.6	12579.4	87148.2	-1318.89
28	C4	67	1.10066e+06	97447.4	16144.2	89530.6	-1622.8
29	C5	67	1.05168e+06	94191.5	15009.5	91100.7	355.129
30	C6	67	1.05773e+06	94634.8	17498.6	93280.7	129.048
31	C7	67	883723	78333.3	15052.6	93847.1	-2051.69
32	C8	67	1.16349e+06	111778	18851.8	101262	671.009
33	C9	67	5146.89	-52.01	1055.13	2025.04	-1443.42
34	C10	67	410782	43765.2	16231.6	96176.1	-1456.96
35	C11	67	3278.01	10.549	236.826	-1154.65	-1135.53
36	C12	67	-1623.95	-5287.79	-42037.9	-18386.2	-377.683
37	D1	67	1.05075e+06	108338	9973.41	88496	959.07
38	D2	67	1044951	98675.6	12542.1	88730.6	1030.99
39	D3	67	1.01264e+06	96469.3	11873.9	85088.5	1154.73
40	D4	67	1143636	102694	15525.2	99467.9	548.66
41	D5	67	1.18261e+06	104111	17729	103503	101.765
42	D6	67	1.13079e+06	99475.6	21106.9	102244	-551.235
43	D7	67	972599	90625.6	19937.8	105087	-42.45
44	D8	67	1.1317e+06	107233	20184.6	99252.7	-228.111
45	D9	67	14129.2	2878.71	972.786	335.697	-296.04
46	D10	67	2321.89	-54.2374	-819.173	183.759	-599.753
47	D11	67	3850.15	77.2952	-764.796	-699.578	228.763
48	D12	67	117.807	502.962	215.918	-649.138	-1243.87
49	E1	67	1.11536e+06	122013	12991.4	109780	-182.105
50	E2	67	1104661	108957	13638.3	101567	-1475.3
51	E3	67	1.19186e+06	116934	16807.5	112170	2685.75
52	E4	67	1.28066e+06	121783	19324.1	117615	881.75
53	E5	67	1.26956e+06	122150	21925	120291	-1307.38
54	E6	67	1.35179e+06	132343	24102.3	128266	410.748
55	E7	67	1.25292e+06	123364	22455.2	130409	722.747
56	E8	67	1290109	131589	26361.2	129389	-99.8133
57	E9	67	17782.1	1574.78	1197.93	885.272	-4250.05
58	E10	67	952654	103033	22204.2	121201	1049.96
59	E11	67	-5214.73	2301.41	-550.472	-1801.34	-2149.81
60	E12	67	-3040.02	41.8701	584.07	-457.071	-1386.62
61	F1	67	1117364	124206	12058.8	111513	233.728
62	F2	67	1.10295e+06	116322	15760.8	112190	-666.473
63	F3	67	1.20029e+06	120266	17658.8	114338	-1080.88
64	F4	67	1.13265e+06	117206	19824.1	109551	1680.19
65	F5	67	1.34967e+06	136291	22115	133714	-264.734
66	F6	67	1.37983e+06	136186	24745.4	137970	1406.77
67	F7	67	1.2978e+06	125952	23401	135126	106.731
68	F8	67	1.21537e+06	120201	22182.5	122357	253.047
69	F9	67	1161.18	196.388	402.977	1019.21	-853.226
70	F10	67	16472.8	5169.49	2098.74	2901.85	2810.74
71	F11	67	3361.78	1386.2	-1504.36	869.329	-1130.19
72	F12	67	-8880.65	-902.219	-2415.37	-2258.39	-1637.15
73	G1	67	946441	114706	9484.08	99931.1	-893.087
74	G2	67	1.08825e+06	120836	14487.2	120515	-308.757
75	G3	67	1.11225e+06	121671	17125.5	115222	-651.628
76	G4	67	1.12363e+06	124652	16459.7	117374	-1107.21
77	G5	67	1.21068e+06	131055	21097.7	126890	-2369.13
78	G6	67	1.26683e+06	129330	19828	129051	-925.654
79	G7	67	1189758	123526	21580.9	123671	-899
80	G8	67	1.14184e+06	117555	19007.9	116591	-217.358
81	G9	67	-1866.07	-2584.41	-738.353	-3228.61	-275.984
82	G10	67	829496	90054	18096.5	110902	-1165.91
83	G11	67	-1991.35	-72.9901	49.3884	-451.367	-2151.54
84	G12	67	-3063.75	-2438.53	-3338.96	-1136.91	-61.7045
85	H1	67	902050	117593	9246.16	95901.1	-78.8878
86	H2	67	941229	113779	10959.9	99964.9	794.78
87	H3	67	934050	116248	14519.1	102622	-188.923
88	H4	67	974941	119363	16360.4	107373	-948.033
89	H5	67	1.09713e+06	123476	14085.7	115128	-4216.22
90	H6	67	1.10655e+06	122762	19696.8	115681	-429.595
91	H7	67	1.14283e+06	126024	20027.7	121197	-1127.8
92	H8	67	1.05083e+06	118016	17856.5	109878	518.942
93	H9	67	1893.48	1312.07	1570.21	578.051	868.673
94	H10	67	-2897.89	266.618	1714.64	324.646	-428.793
95	H11	67	670.705	-981.954	-982.965	-248.152	1195.79
96	H12	67	-3369.97	1763.17	2910.78	615.182	1391.35
1	A1	68	1.37924e+06	142320	6886.57	88891.8	-303.916
2	A2	68	1.41196e+06	114213	7516.87	83967.8	-1585.13
3	A3	68	1.24408e+06	102469	6865.53	68127.1	603.9
4	A4	68	1.9269e+06	135678	12379.9	105605	1629.83
5	A5	68	1767666	128275	13426.8	98193.2	-2901.23
6	A6	68	1.79815e+06	133908	13510.3	98436.4	1607.13
7	A7	68	1.49133e+06	111308	12494.5	88185.5	11451.6
8	A8	68	1.45071e+06	118047	14364.7	85458.4	636.287
9	A9	68	2560.45	688.709	-1202.75	-1365.33	34.7667
10	A10	68	1.04526e+06	94718.1	11062	86303.6	887.596
11	A11	68	2580.61	222.934	-3110.09	-1285.49	1208.36
12	A12	68	19192.7	1418.94	2385.25	-156.726	-251.633
13	B1	68	1.426e+06	126143	6926.14	81906.9	-1320.66
14	B2	68	1566427	128606	10051.9	90527.1	120.675
15	B3	68	1.54541e+06	117892	9910.54	82698.6	-222.06
16	B4	68	1487329	110192	12477.8	82919.4	-87.0691
17	B5	68	1.66516e+06	125872	12935.3	94415.8	-402.041
18	B6	68	1.67905e+06	125787	14793.7	102978	-439.305
19	B7	68	1.51696e+06	112092	12851.1	93313.6	-1592.25
20	B8	68	1.69248e+06	134635	16356.9	101180	-1781.35
21	B9	68	3488.77	-39.5254	-486.791	2223.45	843.466
22	B10	68	6952.14	-220.444	706.723	-128.336	938.543
23	B11	68	17042.9	2752	41.5858	1038.12	1394.17
24	B12	68	2353.93	1655.8	520.768	569.571	-61.9254
25	C1	68	1.68249e+06	143597	8275.5	96521.2	-945.172
26	C2	68	1.68095e+06	132154	10266.5	95671.5	414.995
27	C3	68	1.71543e+06	127598	11725.1	94510.2	-422.479
28	C4	68	1.75524e+06	126684	14744.4	98588.1	-745.021
29	C5	68	1.71804e+06	127019	16084.2	98599.8	774.233
30	C6	68	1.75376e+06	130149	16091.6	101205	196.528
31	C7	68	1.55546e+06	114637	15499.1	101629	-84.1253
32	C8	68	1.826e+06	142410	18393.1	108630	-19.3076
33	C9	68	10688.2	-996.964	466.361	967.573	-636.797
34	C10	68	1.01474e+06	88499.1	17247.2	105435	1212.73
35	C11	68	8822.81	723.603	-696.707	229.57	919.702
36	C12	68	7024.1	-4657.8	-41183.5	-18689.6	-529.798
37	D1	68	1.68054e+06	142111	10089.7	96328.2	392.375
38	D2	68	1.66263e+06	130511	12577.6	95345.2	665.725
39	D3	68	1.60085e+06	121365	12459.2	92123.2	1249.44
40	D4	68	1.82874e+06	134821	15424.6	106391	1456.49
41	D5	68	1.93094e+06	139380	18660.5	110626	-1190.76
42	D6	68	1858105	135232	21098.2	111308	-866.257
43	D7	68	1695574	127006	19622.2	111558	756.713
44	D8	68	1784783	136327	18752.6	106915	-432.731
45	D9	68	21399.3	2793.26	2169.29	895.999	525.482
46	D10	68	7027.9	866.585	576.591	685.296	1418.92
47	D11	68	9074.03	2071.94	1850.71	613.131	491.737
48	D12	68	3553.57	154.99	323.032	125.705	-481.982
49	E1	68	1807279	162992	10862.1	119940	6.6341
50	E2	68	1774179	145697	12499.7	110257	-606.536
51	E3	68	1.90425e+06	152648	16899.3	122347	791.623
52	E4	68	2.02338e+06	158464	19994.9	127035	1088.31
53	E5	68	2.01567e+06	160708	20379.2	129514	-245.566
54	E6	68	2.13029e+06	169137	25474.4	138132	2875.65
55	E7	68	1.99776e+06	160856	23068.3	140297	167.88
56	E8	68	2036711	168762	23034.3	138882	1366.89
57	E9	68	26990.8	3247.95	1760.91	944.483	-3492.75
58	E10	68	1.69349e+06	150360	21928.9	131113	-2024.66
59	E11	68	-326.54	-1294.16	-977.374	-1460.93	1368.43
60	E12	68	-635.752	2600.94	-2212.13	557.422	-860.053
61	F1	68	1.81314e+06	166160	11632.7	121776	107.289
62	F2	68	1.76299e+06	153660	15015.8	121648	-225.372
63	F3	68	1.90361e+06	155774	16584.4	122359	-915.606
64	F4	68	1.80148e+06	151816	17746.5	118617	1855.46
65	F5	68	2.14962e+06	176480	21314.5	144125	-1730.21
66	F6	68	2.18957e+06	178229	23899.3	148922	410.78
67	F7	68	2.078e+06	166920	22712.3	143937	495.762
68	F8	68	1919508	161604	22274.2	132457	-319.166
69	F9	68	5768.51	1587.58	-1261.43	1333.03	-915.151
70	F10	68	26620.1	6316.23	2811.23	3764.11	5633.87
71	F11	68	6165.97	950.704	-1884.4	1214.23	-361.858
72	F12	68	1582.17	1048.57	-1695.35	-1310.13	-778.824
73	G1	68	1.53655e+06	154866	9325.89	107741	-156.983
74	G2	68	1.76286e+06	160597	13589	130721	-993.117
75	G3	68	1.79832e+06	163880	17190.9	124885	539.785
76	G4	68	1.82115e+06	164761	17714.2	126727	-1375.81
77	G5	68	1.94235e+06	172266	21600.6	137536	-370.174
78	G6	68	2.01845e+06	168657	22447	139554	-276.969
79	G7	68	1.92003e+06	162961	22456	135601	-3876.58
80	G8	68	1.82536e+06	155306	16844.9	125598	906.849
81	G9	68	1760.87	-1507.95	2059.92	-1896	-1461.51
82	G10	68	1497988	142688	16968	119762	-169.015
83	G11	68	3092.32	-388.547	1626.9	247.688	19.7896
84	G12	68	987.553	-2947.73	-1685.73	-1247.53	752.12
85	H1	68	1.47223e+06	159019	8429.33	103327	-762.313
86	H2	68	1.53126e+06	153126	11853.9	109515	751.459
87	H3	68	1.51981e+06	157325	14389.3	110698	-257.758
88	H4	68	1.57474e+06	157270	17104.7	117403	499.815
89	H5	68	1.7674e+06	163961	16362.6	124628	-5030.5
90	H6	68	1.78634e+06	163348	19156.4	125967	-797.31
91	H7	68	1.86216e+06	169821	17935.8	130069	913.926
92	H8	68	1.69413e+06	155735	19663.9	117249	1272.93
93	H9	68	7135.66	3011.93	486.666	712.922	204.363
94	H10	68	1510.98	700.935	-223.075	-664.083	-576.819
95	H11	68	3624.72	-27.2815	149.699	1015.68	-20.4138
96	H12	68	-143.601	2663.39	3053.84	574.982	2170.99
1	A1	69	865323	106375	7395.15	83847.8	-1102.1
2	A2	69	891460	85891.4	6194.33	75454.8	-1425.38
3	A3	69	787527	79332.4	6120.27	62880.3	499.914
4	A4	69	1.20689e+06	102891	13295.1	95494.8	616.467
5	A5	69	1.10194e+06	97188.1	14108.1	89604.9	-1402.73
6	A6	69	1.11465e+06	100974	12685.8	92041.4	39.7886
7	A7	69	898718	81626.6	14228.1	81500.4	10768.3
8	A8	69	916973	90038.3	11912.5	78468.3	-396.01
9	A9	69	-2765.77	822.502	720.208	-1126.21	57.207
10	A10	69	549497	59932.6	10963.8	82908.5	1094.83
11	A11	69	-3544.6	-2525.56	-3747.77	-738.635	-392.978
12	A12	69	12107.6	388.547	306.294	-382.499	-1692.08
13	B1	69	895869	95086.2	6960.42	76495.2	244.5
14	B2	69	986346	95516.8	9625.36	83467.1	751.272
15	B3	69	976881	90644.8	10475.5	76632.7	-80.5449
16	B4	69	939962	84096.8	11763.3	76374.7	-450.217
17	B5	69	1.03948e+06	95512.4	14838.9	88391.3	-683.393
18	B6	69	1.04273e+06	95063.4	16224.1	95342.2	468.671
19	B7	69	924972	84008.7	15847.4	86748.5	1576.92
20	B8	69	1.07734e+06	106318	16863.7	94801.9	738.971
21	B9	69	1820.41	1184.04	2699.19	1945.51	1889.72
22	B10	69	1358.24	-878.101	371.854	-764.612	-1226.69
23	B11	69	11609.5	2197.41	1745.64	-364.002	390.573
24	B12	69	266.419	1049.73	-991.582	-548.501	-708.455
25	C1	69	1.0631e+06	108564	9284.43	88544.2	-213.696
26	C2	69	1.06243e+06	100078	11484	88542.2	-18.1398
27	C3	69	1.08101e+06	98658.1	14380.7	87355.9	-332.215
28	C4	69	1.11552e+06	97855.4	14515.7	90680.7	-141.413
29	C5	69	1.07767e+06	94981.3	16213.8	90536.1	221.065
30	C6	69	1.09507e+06	97756.6	16008.3	94103	-802.885
31	C7	69	945563	85553.9	15279.2	93474.4	-1303.05
32	C8	69	1.17221e+06	111189	19194.7	100318	239.711
33	C9	69	4212.8	866.437	2164.77	643.953	-1443.23
34	C10	69	541911	55524.2	17169.8	96946.2	-852.628
35	C11	69	4347.94	1250.83	-1693.85	231.828	-0.835303
36	C12	69	2386.2	-6125.32	-42747.1	-19952.9	-1025.8
37	D1	69	1.0581e+06	108050	9414.82	88251.8	197.47
38	D2	69	1.05616e+06	99349	12495.5	88194.2	217.5
39	D3	69	1.02508e+06	95283.3	11361.5	84857.3	685.614
40	D4	69	1.16347e+06	104134	15994.7	99246.9	-381.379
41	D5	69	1.21081e+06	106906	16765.6	102638	-1861.11
42	D6	69	1.16687e+06	104370	21553.5	101870	2374.15
43	D7	69	1.0365e+06	94751.5	20561.8	105053	-1369.61
44	D8	69	1.14036e+06	107766	18578.7	99296.9	-1106.25
45	D9	69	14395.7	1233.19	-593.41	1412.16	1618.58
46	D10	69	2752.16	2083.09	474.181	1024.34	1003.12
47	D11	69	1647.19	3770.26	250.595	873.13	-230.643
48	D12	69	-229.969	1013.63	894.385	-97.8542	-1757.04
49	E1	69	1113291	120343	11339.1	110255	-230.803
50	E2	69	1.10516e+06	110409	13067	101655	-545.379
51	E3	69	1.18976e+06	114157	17723	112794	1379.15
52	E4	69	1.27954e+06	123798	19195.9	117783	1009.2
53	E5	69	1.26831e+06	120511	23488	119283	-1626.17
54	E6	69	1.34952e+06	132639	27073.9	128052	3227.67
55	E7	69	1.25333e+06	120858	23254.2	130065	1949.11
56	E8	69	1289977	131012	25682.1	130668	807.738
57	E9	69	16533	2296.66	1930.44	1639.73	-4212.71
58	E10	69	966100	105503	22599.6	122718	-763.64
59	E11	69	-4494.37	328.518	-1940.51	-2782.8	823.021
60	E12	69	-4970.08	1336.76	1551.43	-929.882	832.917
61	F1	69	1.11772e+06	123872	11818.9	111585	-258.276
62	F2	69	1093310	116069	16062.4	112436	253.87
63	F3	69	1.19919e+06	121325	17718.1	113620	254.869
64	F4	69	1.13477e+06	117233	19061.3	109481	691.435
65	F5	69	1.35148e+06	136268	24656.5	134356	913.09
66	F6	69	1.37758e+06	136603	24922.5	136708	491.504
67	F7	69	1.29702e+06	128597	24424.3	134241	-543.084
68	F8	69	1.21663e+06	123316	22914.1	123218	-1200.12
69	F9	69	1262.93	1779.56	1837.29	529.836	380.532
70	F10	69	17801.6	3759.29	1947.49	2876.94	5050.75
71	F11	69	2704.15	1071.93	464.017	1214.96	-1220.65
72	F12	69	-6571.25	-769.089	-6.54478	-1981.02	-1344.95
73	G1	69	945402	114769	9498.35	99748.2	-516.919
74	G2	69	1.08781e+06	120285	13654.5	120265	93.1872
75	G3	69	1113484	120223	15331.7	115135	6.45675
76	G4	69	1.12379e+06	124500	18647.4	117477	-984.666
77	G5	69	1.21408e+06	129501	22823.3	126835	-1523.55
78	G6	69	1.26244e+06	128677	23177.2	129328	-329.487
79	G7	69	1.18583e+06	122027	22560.2	123981	-1622.94
80	G8	69	1.14281e+06	117991	17942.7	115554	-1385.21
81	G9	69	-3724.98	-238.683	100.706	-2894.89	-1646.86
82	G10	69	839482	94641.4	18257.3	110700	-380.219
83	G11	69	-4477.14	256.157	646.424	-518.843	-406.223
84	G12	69	-2622.04	-1451.58	-3159.35	-2065.04	318.541
85	H1	69	903408	116942	9094.01	96150.4	-174.384
86	H2	69	941321	113958	11271.1	100137	-549.875
87	H3	69	935353	115973	12862.6	103282	100.64
88	H4	69	975101	118446	15810.5	108296	1485.89
89	H5	69	1.09482e+06	123769	15597.1	112851	-5212.59
90	H6	69	1.10572e+06	123474	18707.7	115884	-3069.28
91	H7	69	1144203	124891	19820.7	120478	-831.298
92	H8	69	1.04887e+06	116000	17633.5	108295	1266.89
93	H9	69	1920.95	2130.42	-606.186	773.112	188.527
94	H10	69	-1271.02	-593.585	-653.504	-307.047	-345.173
95	H11	69	-1374.43	-524.187	-1166.58	130.692	-459.316
96	H12	69	-3082.8	1530.07	3684.64	158.532	441.089
1	A1	70	1.38333e+06	141649	7258.63	89133.6	-408.924
2	A2	70	1.41153e+06	114208	6993.93	83160.9	-1926.08
3	A3	70	1.24868e+06	101617	6266.54	68129.7	-196.596
4	A4	70	1.93747e+06	136404	12123.2	103708	317.13
5	A5	70	1787158	127104	13239.3	96603.2	-199.215
6	A6	70	1823800	135582	13790.2	98812	132.286
7	A7	70	1541031	115761	11780.6	88695.6	10597.6
8	A8	70	1454675	118035	13102.3	85515.4	-1136.62
9	A9	70	1725.91	-973.524	-1890.05	-23.5599	3.5014
10	A10	70	1.13896e+06	106266	11879.5	88833	-1475.23
11	A11	70	1187.99	618.631	-3128.11	-1102.42	329.545
12	A12	70	20317.9	2616.81	1402.36	-780.595	-1526.11
13	B1	70	1.4306e+06	127175	6982.35	82053.8	-322.841
14	B2	70	1.56492e+06	129024	9331.67	89608.1	1123.64
15	B3	70	1554340	119772	10360.8	83611.8	53.4697
16	B4	70	1.49885e+06	109966	11372.6	82028.8	-1196.66
17	B5	70	1.67948e+06	125594	14166.9	96249	-1113.27
18	B6	70	1.7047e+06	127706	15065.6	101964	-292.406
19	B7	70	1.56879e+06	114675	15869.4	92352.5	219.369
20	B8	70	1.69892e+06	136364	17240.4	101329	958.241
21	B9	70	2839.88	-191.828	237.096	1535.2	2151.26
22	B10	70	7565.11	-1288.8	1080.56	-1197.38	-696.408
23	B11	70	16205.6	1895.23	2134.77	1295.99	2019.49
24	B12	70	2705	429.679	-617.429	1068.91	-883.528
25	C1	70	1689162	141779	7797.48	95765.8	-1328.13
26	C2	70	1.68396e+06	130612	10541.1	95842.9	14.8192
27	C3	70	1.72016e+06	128168	13960.1	94182	-991.396
28	C4	70	1.75755e+06	128166	15777.1	98612.5	-577.326
29	C5	70	1734946	126721	15036.1	99524.1	1699.55
30	C6	70	1.7835e+06	130991	16027.9	101561	1950.35
31	C7	70	1607352	118232	14867.9	101601	1109.49
32	C8	70	1.82651e+06	142329	17752.2	107207	-258.946
33	C9	70	10478	1635.36	246.898	1797.08	1814.45
34	C10	70	1.20955e+06	103264	18338.2	104185	614.055
35	C11	70	10121.1	1694.9	900.76	-671.52	801.956
36	C12	70	5433.32	-6390.84	-43634.9	-18408	2502.41
37	D1	70	1.67729e+06	143537	11846	95709	787.199
38	D2	70	1.66784e+06	130281	12137.5	96058.5	510.097
39	D3	70	1606669	122113	12374.4	91194.5	347.339
40	D4	70	1.83672e+06	134770	15266.6	106275	1505.33
41	D5	70	1.94977e+06	141787	17348.4	110012	-1936.59
42	D6	70	1.88915e+06	135407	19830.4	109383	167.744
43	D7	70	1.74982e+06	132814	20920.1	113350	-1387.58
44	D8	70	1.78805e+06	139406	18880.5	108511	747.375
45	D9	70	21050	4365.49	2939.12	928.289	872.449
46	D10	70	5483.87	1336.32	1789.96	265.734	1767.25
47	D11	70	8324.39	3732.27	-714.326	1169.8	434.002
48	D12	70	5319.51	1035.21	-436.234	852.886	-913.647
49	E1	70	1.80715e+06	164382	11364.7	119419	334.885
50	E2	70	1.77388e+06	145216	13884.3	109896	-1506
51	E3	70	1.90542e+06	152355	17105.8	122633	781.65
52	E4	70	2.0243e+06	158926	19229.3	127242	1174.32
53	E5	70	2.00872e+06	156104	22631.4	129418	-1577.1
54	E6	70	2126970	168740	26326.5	139621	2744.66
55	E7	70	1.99674e+06	159925	25302.3	139597	2098.32
56	E8	70	2.03408e+06	168546	25907	139811	248.824
57	E9	70	24222.7	4464.18	636.06	1099.03	-2532.18
58	E10	70	1.68987e+06	153686	21616.2	131294	254.183
59	E11	70	2164.42	492.459	-313.219	-997.697	1175.67
60	E12	70	942.567	-198.059	-2351.33	-757.364	-1204.91
61	F1	70	1.81303e+06	165800	10685.2	121008	372.222
62	F2	70	1.75628e+06	152137	15965	120720	-237.167
63	F3	70	1905925	156656	16339.9	122289	-273.042
64	F4	70	1.80169e+06	153507	18325.4	118426	362.387
65	F5	70	2.14726e+06	177656	21916.8	144481	-2604.53
66	F6	70	2.18926e+06	178306	22693.3	148505	2522.3
67	F7	70	2.07524e+06	169167	23277.8	144623	-355.039
68	F8	70	1.92027e+06	160844	21267.7	132314	-584.42
69	F9	70	6855.46	-1257.38	-213.752	185.94	1073.45
70	F10	70	27537.1	4455.4	3392.79	4767.42	7974.81
71	F11	70	7950.33	2318.11	-1015.8	296.046	-61.8294
72	F12	70	-869.77	391.335	-1236.35	-1435.29	-2723.64
73	G1	70	1.53596e+06	154816	10191.5	107707	-569.858
74	G2	70	1.76122e+06	162542	13878.9	130913	177.388
75	G3	70	1797189	162803	16141.5	125447	384.487
76	G4	70	1.81773e+06	165190	17404	128007	-1724.85
77	G5	70	1.93756e+06	172720	20564.1	138283	-298.959
78	G6	70	2.01339e+06	169831	21263.9	139512	-707.763
79	G7	70	1.91492e+06	162745	19572.9	136212	-2328.28
80	G8	70	1.8214e+06	153524	18323.2	125958	345.088
81	G9	70	2518.52	-2163.23	281.895	-2607.15	-2942.85
82	G10	70	1.50014e+06	141992	19257.9	118863	-1283.78
83	G11	70	2492.89	1096.17	310.046	-1144.65	-1440.46
84	G12	70	1877.89	218.754	-7.87902	-79.625	-2137.03
85	H1	70	1.47136e+06	159134	9024.71	103377	168.824
86	H2	70	1.52886e+06	152990	10828.4	108769	431.708
87	H3	70	1.52073e+06	155496	15314.8	112287	191.118
88	H4	70	1.57252e+06	156271	17499.8	116739	1528.3
89	H5	70	1.7658e+06	163985	15000.8	123940	-4372.71
90	H6	70	1.78923e+06	164306	17517	124771	-1675.89
91	H7	70	1.85796e+06	169812	20312.8	131658	-98.7158
92	H8	70	1.69603e+06	155627	18369.4	117962	-110.807
93	H9	70	5650.58	954.237	-562.828	138.926	321.542
94	H10	70	3331.22	-350.196	-606.512	-1010.11	378.4
95	H11	70	4352.27	-7.47457	1252.26	315.616	452.834
96	H12	70	-2130.03	3045.37	3340.1	1030.7	1702.38
1	A1	71	868647	106539	6995.22	82614.9	-1389.74
2	A2	71	892779	85296.2	7013.06	76496.2	-2152.62
3	A3	71	792915	77718	7028.5	62728.5	-33.1095
4	A4	71	1.22009e+06	105347	12865.5	94932.1	-172.416
5	A5	71	1.11831e+06	98036.3	12788	89452.1	717.557
6	A6	71	1.13725e+06	103254	14921.3	91209.8	-973.652
7	A7	71	940003	86904.7	12008.8	82031.7	11603.4
8	A8	71	921921	91471.7	14097.7	78058.3	-141.494
9	A9	71	-2622.44	302.36	397.115	114.276	551.929
10	A10	71	612991	66388.5	11422.6	81284.8	320.926
11	A11	71	-4329.26	814.008	-2629.22	-1741.36	514.794
12	A12	71	11590.2	892.826	911.133	-552.184	-689.411
13	B1	71	900233	94968.6	7030.35	75666.9	509.663
14	B2	71	992087	97272.3	9195.54	83328	912.435
15	B3	71	982761	91003.2	10947.3	75577.5	132.522
16	B4	71	949624	85770.4	11750.2	76757.6	301.349
17	B5	71	1.05626e+06	94472.7	15510	87828.3	387.636
18	B6	71	1.06935e+06	96269.8	14892.2	93910.7	-263.388
19	B7	71	968837	86698.2	16256.2	86560.3	1357.33
20	B8	71	1.08315e+06	105026	17488	93968.7	-850.244
21	B9	71	227.011	1622.23	-327.282	133.214	-307.003
22	B10	71	2868.67	242.7	2083.77	-985.13	-2181.51
23	B11	71	12225	-25.0813	581.488	905.707	1919.35
24	B12	71	663.858	1295.13	-806.911	-218.015	-147.729
25	C1	71	1.0647e+06	107615	9394.96	88173.8	-333.982
26	C2	71	1.06884e+06	101232	11835.7	87989.8	866.996
27	C3	71	1.08887e+06	98645.7	12275.5	86519.8	-293.733
28	C4	71	1.12224e+06	99677.9	14816.2	91253.4	-1863.36
29	C5	71	1.09272e+06	97673.6	17051.8	90551.8	-625.817
30	C6	71	1.12085e+06	100950	17224	93468.3	-208.559
31	C7	71	987904	87249.7	15581.3	93328.3	-1371.62
32	C8	71	1.175e+06	111965	15498.5	99059	-417.974
33	C9	71	6589.24	494.629	-246.149	2320.98	439.617
34	C10	71	658443	68562	16299.1	97046.1	-117.977
35	C11	71	5135.71	3206.52	2291.24	35.8313	-905.435
36	C12	71	1671.24	-5503.14	-44259	-18354.1	184.965
37	D1	71	1.0608e+06	108921	10476.1	89126.2	1098.35
38	D2	71	1.06104e+06	99927.9	11758.6	87607.4	1213.2
39	D3	71	1.03222e+06	95947.6	14295.3	85519.7	552.773
40	D4	71	1.16981e+06	105061	15788.6	99499.2	880.818
41	D5	71	1.23072e+06	109841	19002.2	102641	-372.116
42	D6	71	1.19333e+06	105716	20829.2	101470	-35.3351
43	D7	71	1.0817e+06	101415	20715	103970	-1136.36
44	D8	71	1.14671e+06	108748	19140.4	100206	686.62
45	D9	71	14005	2508.67	292.702	443.249	438.774
46	D10	71	2177.96	139.945	2428.77	176.14	1457.47
47	D11	71	4672.48	2300.76	2940.64	521.15	1545.26
48	D12	71	825.816	131.984	146.737	480.873	-957.973
49	E1	71	1.11183e+06	122121	12012.8	109875	548.294
50	E2	71	1105978	110440	13565.9	101870	-1187.59
51	E3	71	1.19152e+06	115181	17579.5	113912	-986.376
52	E4	71	1.27516e+06	120959	20734.7	117040	440.822
53	E5	71	1.26598e+06	121951	22571.3	119506	-610.774
54	E6	71	1351436	132100	26733.1	127810	1237.88
55	E7	71	1.25649e+06	122670	23176.1	130363	741.352
56	E8	71	1.29211e+06	130694	22587.7	129728	970.954
57	E9	71	17299.9	2218.3	2017.02	435.655	-3141.41
58	E10	71	972920	105656	21116.5	121641	-888.486
59	E11	71	-3753.44	588.289	-4113.51	-2592.28	525.027
60	E12	71	-2526.12	-594.425	-509.506	-1428.22	805.274
61	F1	71	1.11779e+06	123417	12344	112151	243.834
62	F2	71	1.09884e+06	116106	15948	111997	492.407
63	F3	71	1.1974e+06	119337	16704.2	114954	-514.411
64	F4	71	1.13323e+06	117859	18964.9	109896	-385.868
65	F5	71	1348878	137155	24117.2	133672	-162.251
66	F6	71	1.38375e+06	136184	24643.5	136615	59.4824
67	F7	71	1.30013e+06	129099	21051.4	134160	613.262
68	F8	71	1.21811e+06	121926	21818.3	122955	428.142
69	F9	71	1614.23	814.222	239.089	637.846	-25.8408
70	F10	71	17465.5	2562.8	3569.69	2702.04	2908.77
71	F11	71	4318.32	-1478.13	-1061.59	677.143	-1261.31
72	F12	71	-6548.25	1012.48	-1980.7	-1610.23	-1579.37
73	G1	71	944591	114798	9669.66	99470.5	-0.380376
74	G2	71	1.08577e+06	120685	13930.5	120371	630.926
75	G3	71	1.11321e+06	121715	15431.9	115306	1011.36
76	G4	71	1.12401e+06	125057	17140.9	116878	-72.3746
77	G5	71	1.21349e+06	132326	22036	127792	92.5974
78	G6	71	1263694	127318	21622.2	129349	531.183
79	G7	71	1.19142e+06	121478	20837.3	123984	-1751.49
80	G8	71	1.13913e+06	116962	19269.7	116673	1641.08
81	G9	71	-2783.53	-2143.73	1161.63	-3774.54	-1041.46
82	G10	71	846043	97717.9	19116.6	110715	-182.688
83	G11	71	-2635.87	-1389.55	1257.4	236.887	65.914
84	G12	71	-3123.6	-682.799	-1281.94	-1192.39	-738.507
85	H1	71	900483	117055	8648.88	95891.8	316.931
86	H2	71	940518	113219	11547.2	100415	505.192
87	H3	71	937706	116840	14525.2	102122	-862.972
88	H4	71	975299	118121	17747.3	106723	1525.58
89	H5	71	1.09643e+06	124261	16305.6	113454	-4745.83
90	H6	71	1.10949e+06	122448	18105.1	114949	-1477.29
91	H7	71	1.14375e+06	126501	20432.7	119658	963.987
92	H8	71	1.05055e+06	116184	18271.8	108359	-44.2407
93	H9	71	1100.08	357.628	240.289	-332.453	-168.964
94	H10	71	296.905	249.09	255.177	-316.287	293.4
95	H11	71	1952.74	1445.46	-499.152	141.711	117.879
96	H12	71	-4578.22	303.701	3574.26	1226.4	1675.59
1	A1	72	1.38098e+06	141941	6583.7	89645.2	-722.02
2	A2	72	1409772	113926	7953.14	83020.1	-700.534
3	A3	72	1.25033e+06	101908	6096	68256.4	614.863
4	A4	72	1.9427e+06	137759	12762.3	103681	1407.45
5	A5	72	1.79209e+06	129492	13338.2	96628.6	116.035
6	A6	72	1837094	135023	12497.2	99079.3	622.585
7	A7	72	1.56944e+06	119481	12950.3	89166.2	12365.7
8	A8	72	1.45186e+06	117060	12278.7	85007.3	777.806
9	A9	72	3161.9	1538.83	454.295	-579.068	508.472
10	A10	72	1.20967e+06	112256	12499.4	86905.5	-1254.46
11	A11	72	1159.95	-737.395	-1842.75	-2255.8	1121.02
12	A12	72	18115.8	1431.98	1070.87	-53.5277	152.646
13	B1	72	1.4289e+06	126953	5961.98	81670.9	-221.643
14	B2	72	1.56691e+06	129100	9220.45	90253.9	1080.69
15	B3	72	1555815	119513	10056.3	83215.6	786.11
16	B4	72	1.50116e+06	110972	11654.4	82631.1	-2257.3
17	B5	72	1.68824e+06	127151	13920.3	96516.5	57.3038
18	B6	72	1.72107e+06	128108	15744	101973	-836.948
19	B7	72	1.599e+06	118017	14921.3	92257.5	-695.944
20	B8	72	1.69647e+06	135146	16540.2	101510	-1355.41
21	B9	72	6476.14	1145.55	440.029	1768.22	302.548
22	B10	72	8193.7	212.255	-350.379	-404.431	-509.54
23	B11	72	17416.2	3456.07	-238.485	449.799	1208.92
24	B12	72	3568.93	1005.69	-1368	86.887	-406.609
25	C1	72	1.68692e+06	143785	8543.4	96083.6	-1012.39
26	C2	72	1.68124e+06	130543	11706.5	96030.6	681.932
27	C3	72	1.72191e+06	128739	12909.2	94216.6	570.963
28	C4	72	1756747	128696	14923.8	98412.3	-714.573
29	C5	72	1.74289e+06	126728	15653.9	99269.5	682.512
30	C6	72	1.80089e+06	131764	15926.2	100846	648.008
31	C7	72	1.63508e+06	120650	16025.2	102577	-890.891
32	C8	72	1.82501e+06	144066	18381.5	107542	-62.0539
33	C9	72	9737.22	-1138.93	786.317	1841.77	489.113
34	C10	72	1.35582e+06	117472	17844.9	105536	631.829
35	C11	72	8369.99	740.78	45.4665	-342.275	1180.3
36	C12	72	5973.03	-3747.13	-43210.7	-17724.9	629.823
37	D1	72	1.67733e+06	143093	9652.37	95301.2	1689.77
38	D2	72	1.6647e+06	130160	11858.1	96234.9	1532.01
39	D3	72	1605035	122475	12252.5	91853.8	976.785
40	D4	72	1.84024e+06	136302	15557.4	106141	960.279
41	D5	72	1.9605e+06	142927	18082.1	109892	-1692.17
42	D6	72	1901993	139249	20301.7	110530	634.217
43	D7	72	1.78082e+06	136099	19911.2	112971	1057.46
44	D8	72	1.78641e+06	138971	18342.8	106878	-384.954
45	D9	72	21218.8	288.167	2608.91	974.122	1235.71
46	D10	72	8002.44	1346.37	-174.083	790.734	1986.16
47	D11	72	8436.52	5344.86	2584.51	1433.03	-2.09903
48	D12	72	6450.56	2967.65	-714.678	77.975	131.3
49	E1	72	1.80464e+06	162903	12012.3	119901	-234.843
50	E2	72	1.77237e+06	145936	13209.4	109709	-256.693
51	E3	72	1.90414e+06	152157	17426	121955	1047.93
52	E4	72	2019417	156799	19359	126030	855.09
53	E5	72	2.00787e+06	157478	22948	129329	-1232.25
54	E6	72	2.12944e+06	168600	27163.9	137490	4757.37
55	E7	72	1.99722e+06	159629	22268.7	140514	2545.39
56	E8	72	2030749	169034	26900.9	139953	1895.65
57	E9	72	27634.3	3898.86	3532.83	3467.56	-2376.61
58	E10	72	1683494	151802	21750.9	131135	-552.904
59	E11	72	-896.901	936.421	-1488.97	-1070.05	582.061
60	E12	72	1256.11	-175.797	-44.4494	-478.291	844.389
61	F1	72	1.81025e+06	166775	11143.9	121442	236.464
62	F2	72	1.75722e+06	153520	15310.8	121498	34.4686
63	F3	72	1.90288e+06	155446	16377.2	121677	-1166.86
64	F4	72	1.80265e+06	152334	18662.7	118115	1852.57
65	F5	72	2145356	177769	22973	144136	749.774
66	F6	72	2191212	178130	23956.1	147373	660.664
67	F7	72	2.06757e+06	167487	24580	144175	-7.28354
68	F8	72	1918058	159524	21554	132573	501.303
69	F9	72	7323.83	1239	-1348.44	1686.59	-268.124
70	F10	72	27868.3	4597.19	4660.09	3684.91	5949.84
71	F11	72	8514.96	-180.143	935.813	-199.865	-61.6841
72	F12	72	1740.57	16.8415	2040.94	-1377.2	101.883
73	G1	72	1.53331e+06	153774	10821	107868	-77.5784
74	G2	72	1.76101e+06	161255	12914.8	130161	354.809
75	G3	72	1792796	162958	16466.5	125622	106.63
76	G4	72	1.81904e+06	165043	16831.9	127542	-2494.64
77	G5	72	1.93918e+06	173325	20527.2	139325	354.766
78	G6	72	2013317	170535	21585.2	141103	-995.966
79	G7	72	1918536	161831	20764.1	133381	-988.81
80	G8	72	1.8207e+06	153841	20644.8	126986	-686.369
81	G9	72	1834.61	-1369.75	-405.826	-2337.95	-24.7876
82	G10	72	1.49956e+06	141779	18035.2	119736	-639.057
83	G11	72	3123.72	-817.831	-2002.45	-921.683	-803.315
84	G12	72	1322.4	-1397.28	-1021.44	-1419.58	1266.99
85	H1	72	1.46963e+06	158517	9244.61	103333	73.6438
86	H2	72	1.52648e+06	151556	12081.6	109124	416.524
87	H3	72	1.51866e+06	156284	15069.3	112037	535.115
88	H4	72	1.57059e+06	156460	15824.8	116682	1169.16
89	H5	72	1.7637e+06	163972	15994.4	123711	-3807.53
90	H6	72	1.78403e+06	162932	18245.2	124579	-817.608
91	H7	72	1.85879e+06	169875	19901.7	129989	70.8407
92	H8	72	1.69194e+06	156115	17395.7	117662	1523.49
93	H9	72	8026.27	826.33	1473.12	1037.92	612.373
94	H10	72	3158.55	-1088.95	1185.19	-644.853	700.958
95	H11	72	3385.5	2666.02	983.527	1522.73	283.482
96	H12	72	575.995	2368.8	2666.47	1298.75	1457.76
1	A1	73	869224	106265	7129.4	83538.8	-1708.82
2	A2	73	895911	86633.7	6468.63	77115.8	-1470.62
3	A3	73	794897	78664.2	7543.77	62872	193.941
4	A4	73	1.2265e+06	106420	13569.9	96197.5	-486.765
5	A5	73	1.13118e+06	98535.4	13494.7	88828.6	-2621.74
6	A6	73	1.15228e+06	104294	14371.6	90154	1506.18
7	A7	73	968166	88007	13557.3	81498.5	11560.2
8	A8	73	922364	90010.3	11453.9	77784.4	-994.428
9	A9	73	-1010.03	2291	-782.305	-730.339	-229.575
10	A10	73	667321	72973.6	9075.73	80711.8	922.231
11	A11	73	-3257.32	566.153	-2456.23	-1350.51	-1544.63
12	A12	73	9327.05	-782.093	-1020.57	-1270	-422.667
13	B1	73	900072	95987.2	7213.14	75775.9	-614.548
14	B2	73	992828	98767.1	10248.5	83444.3	549.72
15	B3	73	986995	91428.4	10518.8	76839.2	128.172
16	B4	73	951553	85862.8	11516.6	76343.5	368.647
17	B5	73	1.06671e+06	98510.8	15100	87789.7	70.4505
18	B6	73	1.08563e+06	96707.5	14713.8	95381.5	-596.966
19	B7	73	994482	90006.3	15244.9	87798.6	2864.2
20	B8	73	1.08522e+06	105039	16250.2	94743.4	-1087.92
21	B9	73	-1227.35	2057.78	1254.68	497.377	4.13211
22	B10	73	829.385	-2493.81	1809.72	397.397	-2835.55
23	B11	73	12021.4	1654.21	574.338	310.387	653.384
24	B12	73	37.4718	979.574	536.933	177.415	1499.93
25	C1	73	1.06704e+06	108439	9591.27	89131.6	-358.104
26	C2	73	1.06891e+06	100240	11008.4	87267.2	567.617
27	C3	73	1.09431e+06	99545	13375.8	87515.8	1102.23
28	C4	73	1.1294e+06	101048	15206.1	90264.4	333.398
29	C5	73	1.10175e+06	99452	15183.5	90602.7	-407.01
30	C6	73	1.13827e+06	101085	14665.6	94171.4	1226.85
31	C7	73	1.01633e+06	91717.7	15831.3	93673.5	-2705.24
32	C8	73	1.1772e+06	112406	18242.1	100328	326.548
33	C9	73	6200.48	453.01	-636.218	2210.64	-1463.02
34	C10	73	750924	78810.6	18532.5	96096.3	282.339
35	C11	73	4009.89	170.315	-443.42	315.47	309.231
36	C12	73	3609.02	-7486.32	-45095.1	-17957.3	912.046
37	D1	73	1065230	109679	9926.14	88373	474.102
38	D2	73	1.06153e+06	100549	12263.6	87731.1	1081.78
39	D3	73	1.03275e+06	96429.9	13618.4	84429.6	828.357
40	D4	73	1.17574e+06	106761	17397.5	99049.7	-356.016
41	D5	73	1.24155e+06	108262	18267.3	102513	-1094.24
42	D6	73	1.21105e+06	107143	21666.1	101783	260.774
43	D7	73	1111663	103911	19516.3	104659	-272.087
44	D8	73	1.14624e+06	108808	20058.3	100052	-1430.41
45	D9	73	16585.8	1326.82	1879.17	1613.42	744.296
46	D10	73	1376.63	1145.88	129.8	1262.48	-1390.92
47	D11	73	3633.57	2162.01	-1805.85	295.463	-1025.1
48	D12	73	1604.27	392.482	-509.254	-252.279	-1343.57
49	E1	73	1.11214e+06	120302	11632.6	109366	409.197
50	E2	73	1104374	109262	12471.8	100908	-1769.29
51	E3	73	1.19187e+06	115495	18289.9	112056	1231.01
52	E4	73	1.27462e+06	121255	21045.3	117713	656.388
53	E5	73	1.2697e+06	120502	21898.4	119101	322.962
54	E6	73	1352753	133486	25188.7	127757	2307.09
55	E7	73	1.25715e+06	121812	21895.8	130820	386.691
56	E8	73	1.28883e+06	131061	26778.6	129582	-60.5967
57	E9	73	20610.6	2846.34	1699.9	560.344	-1474.69
58	E10	73	980916	108985	21876.2	121949	-585.285
59	E11	73	-4316.23	32.457	-2971.85	-2111.88	481.637
60	E12	73	-3286.39	-419.188	162.548	-682.683	417.491
61	F1	73	1.11603e+06	123371	12363.8	111764	-742.971
62	F2	73	1.09605e+06	115637	14779.9	112417	-441.506
63	F3	73	1.19902e+06	118623	18304.6	114194	315.414
64	F4	73	1132426	116478	18174.3	109762	2080.93
65	F5	73	1.34807e+06	138259	21438.2	134347	-955.441
66	F6	73	1.38247e+06	135676	26228.2	137687	-941.4
67	F7	73	1.29714e+06	128995	23340.9	133082	-984.33
68	F8	73	1.2127e+06	122975	22109.3	121388	-882.739
69	F9	73	1939.86	1373.73	191.223	511.832	1155.11
70	F10	73	18867.2	3792.9	880.712	4314.87	5896.78
71	F11	73	4227.6	1524.86	-569.568	774.498	-637.594
72	F12	73	-4883.44	-2929.49	-516.334	-796.589	-966.935
73	G1	73	944472	114381	9852.84	99708.4	-622.953
74	G2	73	1.08511e+06	120823	14462.8	120201	-511.02
75	G3	73	1111594	121747	17282.3	114858	1137.7
76	G4	73	1.12533e+06	124475	18429.2	117298	-1004.39
77	G5	73	1.21237e+06	129845	20367.7	125326	377.98
78	G6	73	1.26184e+06	129492	22056.2	128497	-592.231
79	G7	73	1.18809e+06	123375	22270.2	123883	-643.283
80	G8	73	1.14211e+06	117428	19829.8	114990	-910.8
81	G9	73	-1570.66	-2339.76	-36.3221	-2808.28	-583.183
82	G10	73	851689	95368.7	17074.6	110154	-638.378
83	G11	73	-1258.36	566.474	-1116.64	-164.944	-985.764
84	G12	73	-3380.87	-1096.37	-1502.54	-1186.31	858.877
85	H1	73	901292	117971	9302.86	94731.5	-506.246
86	H2	73	939538	113433	10971.5	100761	738.654
87	H3	73	934769	116295	14473.8	101698	-815.208
88	H4	73	974198	116502	15421	107648	1439.04
89	H5	73	1.09434e+06	123492	17656	113289	-5497.73
90	H6	73	1.10449e+06	123713	18631.2	116981	-1381.84
91	H7	73	1.14452e+06	127536	20981.4	118071	-47.5134
92	H8	73	1.04824e+06	116593	15692.1	108389	-551.115
93	H9	73	1681.4	902.439	770.711	536.334	503.398
94	H10	73	-76.0139	-122.909	1370.33	-566.802	118.079
95	H11	73	730.367	-788.811	2644.95	1504.68	-705.614
96	H12	73	-2247.93	836.506	3026.31	900.48	997.876
1	A1	74	1.37616e+06	142750	6326.74	89513.7	-1111.79
2	A2	74	1.40833e+06	113787	7307.09	82852.2	-172.727
3	A3	74	1.25009e+06	101822	7723.24	68540.6	539.244
4	A4	74	1.93814e+06	137117	10883.3	103802	1806.22
5	A5	74	1.80122e+06	129030	12618.9	96437.8	-1187.26
6	A6	74	1840413	137120	13024.1	99689.4	1749.35
7	A7	74	1586683	120264	13288.8	88630.3	12201.7
8	A8	74	1.44882e+06	118109	13226.6	86156.5	536.848
9	A9	74	2391.55	130.921	-283.085	-208.447	345.888
10	A10	74	1260753	116178	10524	87188.9	36.064
11	A11	74	1793.51	48.7617	-3226.57	-2415.39	206.805
12	A12	74	18158.8	1670.54	995.363	-231.367	696.025
13	B1	74	1.42701e+06	126058	6757.22	82143	184.941
14	B2	74	1565079	127898	9298.02	90351.3	1731.45
15	B3	74	1.55493e+06	119596	10595.2	82895.5	503.815
16	B4	74	1.50182e+06	112010	11238.1	82410.9	259.547
17	B5	74	1.69062e+06	127201	13782	95553.6	-1221.24
18	B6	74	1.72631e+06	128524	14123.8	102107	995.11
19	B7	74	1.6155e+06	120098	13570	94422.1	-78.0068
20	B8	74	1.68817e+06	135750	15926.9	101088	-497.219
21	B9	74	5157.49	1305.28	1924.51	1851.54	2166.32
22	B10	74	5937.61	1928.64	201.688	-318.66	74.8489
23	B11	74	17190.4	2363.73	-1081.38	1423.96	1882.24
24	B12	74	4542.34	1339.65	-1948.26	1266.34	113.043
25	C1	74	1.682e+06	141632	7756.64	95393.5	-329.943
26	C2	74	1.67818e+06	132310	10469.2	94917.1	67.9436
27	C3	74	1.71479e+06	129773	12581.9	94416.9	117.314
28	C4	74	1757469	127717	14397.3	98246.9	-77.3988
29	C5	74	1741105	128970	14653.4	98797.3	-21.7514
30	C6	74	1.80542e+06	134073	15236.6	100683	1423.75
31	C7	74	1.6508e+06	122817	14484.1	102407	-549.916
32	C8	74	1.82253e+06	144225	17127.8	107789	-599.869
33	C9	74	10930.9	375.914	-952.707	1236.45	-491.85
34	C10	74	1.4597e+06	129340	15505	105147	785.189
35	C11	74	7745.23	985.842	-72.1229	379.709	528.857
36	C12	74	6205.06	-7384.1	-40661.6	-18882.3	1445.53
37	D1	74	1.67343e+06	143059	8958.85	95513.6	458.65
38	D2	74	1.66491e+06	130082	11565.3	96204.5	484.003
39	D3	74	1602330	124304	12753.3	91665.8	322.647
40	D4	74	1833441	136039	15391.9	105606	852.75
41	D5	74	1.96254e+06	144140	17909.4	109985	167.053
42	D6	74	1.91283e+06	138646	19789	110295	637.011
43	D7	74	1.79686e+06	136032	19155.3	113746	-2252.83
44	D8	74	1.78075e+06	138982	19053.4	107309	-819.406
45	D9	74	21597	3212.77	2016.55	920.802	1437.83
46	D10	74	4665.38	1781.97	438.707	-53.6079	43.9225
47	D11	74	8327.39	3435.98	-1928.99	616.028	1403.29
48	D12	74	5937.87	-233.981	1284.08	-279.688	-454.586
49	E1	74	1804935	162337	11346.1	120005	156.266
50	E2	74	1.77066e+06	146022	13166.6	109063	-720.528
51	E3	74	1903351	152257	17461.7	121581	-1033.04
52	E4	74	2.01434e+06	155728	19075.2	126929	2834.64
53	E5	74	2.00594e+06	156254	24149.5	129097	-1871.29
54	E6	74	2.12581e+06	170959	23834.3	137690	4262.45
55	E7	74	1.99398e+06	157106	21832.5	140472	3003.92
56	E8	74	2.03145e+06	166767	25543.9	139698	423.177
57	E9	74	25601.8	1325.12	2881.52	1247.72	-3041.51
58	E10	74	1.67752e+06	154338	20552.1	132151	-1289.11
59	E11	74	-691.591	1201.98	-2931.46	-1297.23	-526.44
60	E12	74	2616.98	574.987	1454.4	-89.6728	-2044.29
61	F1	74	1.81031e+06	164738	11675.5	121379	175.138
62	F2	74	1.7548e+06	153079	15998.1	121539	423.642
63	F3	74	1.90052e+06	154598	16967.6	122189	556.287
64	F4	74	1801650	153051	17522	118076	1923.08
65	F5	74	2.14608e+06	176356	22349.7	143947	-741.725
66	F6	74	2.1841e+06	176783	25152.3	147646	-16.6646
67	F7	74	2.07107e+06	167699	25384.4	143770	-1331.38
68	F8	74	1.91489e+06	159233	21306.6	132554	1563.03
69	F9	74	5825.86	-1169.54	450.492	1587.89	870.435
70	F10	74	28481.4	5936.3	2528.49	2802.49	7314.2
71	F11	74	9189.9	799.432	353.545	565.77	2577.59
72	F12	74	3113.5	-419.18	-747.209	626.921	-889.899
73	G1	74	1.53393e+06	154636	9489.46	107728	-64.8747
74	G2	74	1759452	161254	13614.1	130062	1092.09
75	G3	74	1.79557e+06	162497	14539.7	125047	-586.769
76	G4	74	1819733	164549	17927.7	126803	-519.052
77	G5	74	1.93641e+06	174599	20528.8	136527	-1554.77
78	G6	74	2.00939e+06	169945	23015.9	138160	1593.08
79	G7	74	1.91441e+06	162293	20450.9	134481	809.749
80	G8	74	1820790	155775	18786.7	125478	-1366.85
81	G9	74	1320.31	330.109	586.477	-2648.67	-435.418
82	G10	74	1.4953e+06	141136	17135.1	119751	-211.349
83	G11	74	2616.58	-434.187	-2021.02	-1436.39	1149.62
84	G12	74	3616.33	-164.641	0.190846	-1034.72	86.752
85	H1	74	1.47004e+06	158908	8712.22	103368	-279.857
86	H2	74	1.52697e+06	151892	11754.6	109614	187.468
87	H3	74	1.51641e+06	156051	14503.7	111582	254.526
88	H4	74	1.57378e+06	155524	16169.5	115802	22.2709
89	H5	74	1.76327e+06	163509	17397.4	123350	-4592.14
90	H6	74	1781086	164422	18725.1	125599	-1003.45
91	H7	74	1.85547e+06	169877	21327.7	130260	-853.354
92	H8	74	1.68735e+06	155715	17877.5	117911	222.41
93	H9	74	6504.84	3132.67	1651.35	673.752	200.871
94	H10	74	3236.57	1683.86	985.233	-102.588	-314.172
95	H11	74	3651.51	1977.46	-2062.37	475.535	473.883
96	H12	74	-1406.57	357.523	2865.92	1033.88	1858.26
1	A1	75	866933	105542	7117.23	83106.4	-1083.28
2	A2	75	892849	87251.5	6580.37	76962.5	49.7795
3	A3	75	795744	79417.8	6474.15	63231.9	419.194
4	A4	75	1227330	103612	13373.2	95578.9	1216.52
5	A5	75	1.13988e+06	98388.6	13255.8	88175.1	-1058.76
6	A6	75	1160516	104097	14812.9	89308.7	1972.42
7	A7	75	983999	90192.1	12526.4	80603.1	10774.8
8	A8	75	922911	91400.5	13741.7	78313.9	238.767
9	A9	75	-1841.65	1268.12	-549.367	-781.552	145.177
10	A10	75	710002	77162.8	9841.88	79195.6	622.901
11	A11	75	-1754.26	-865.058	-3344.25	-1919.66	-37.6869
12	A12	75	10677.5	-41.3972	666.028	-33.9295	467.937
13	B1	75	900995	95553.1	6969.53	75885.7	-554.013
14	B2	75	992883	98727.8	10450.8	83252.6	1220.14
15	B3	75	987496	91586.5	9686.9	76484.1	891.413
16	B4	75	958137	85906.6	11688.6	75137.1	-452.202
17	B5	75	1.07149e+06	98170.8	14365.1	87886.8	-1510.11
18	B6	75	1.09578e+06	98771.4	15865.9	93918.6	-241.272
19	B7	75	1.01302e+06	91658.3	14293.3	87566.7	1013.52
20	B8	75	1.08519e+06	102786	16181.7	94508	-1025.72
21	B9	75	1511.89	-573.008	242.229	1649.07	1440.43
22	B10	75	1950.41	680.215	-355.584	-1089.16	-1417.55
23	B11	75	11733	1658.47	-628.114	1186.33	1896.72
24	B12	75	-2490.21	1301.18	430.466	-40.1361	-447.011
25	C1	75	1.06504e+06	108908	8778.4	88360.1	-44.746
26	C2	75	1.07244e+06	102343	11808.6	87874.5	282.376
27	C3	75	1.09415e+06	100269	12224.5	87674	-1120.53
28	C4	75	1.13189e+06	100511	15390.2	90805.5	-1405.87
29	C5	75	1.10617e+06	97711.1	16449.5	91329.7	-739.064
30	C6	75	1.14932e+06	101828	17800.5	93887.2	436.837
31	C7	75	1.02891e+06	90679.9	15387.6	93260.9	-1690.45
32	C8	75	1.17726e+06	110660	18530.6	100041	871.812
33	C9	75	5937.05	966.108	85.5469	1289.56	-883.083
34	C10	75	822577	86952	18086.1	97499.1	-981.627
35	C11	75	4509.68	2377.89	2257.39	185.012	-6.87418
36	C12	75	1552.16	-7449.48	-43861	-17836.2	147.778
37	D1	75	1.06397e+06	108681	9836.55	87805.6	1482.89
38	D2	75	1.06187e+06	100431	10717.7	88735.4	525.04
39	D3	75	1.0352e+06	96146.6	11659.9	84262.4	241.551
40	D4	75	1178358	105277	15882	98140.4	-148.268
41	D5	75	1.25243e+06	109843	17464.8	101911	-806.759
42	D6	75	1222924	109183	20229.4	102167	421.22
43	D7	75	1130950	103291	22344.4	105853	-1480.46
44	D8	75	1.14684e+06	107357	18098.5	99405.1	-434.334
45	D9	75	15440.5	2244.8	1984.79	382.94	1142.25
46	D10	75	4255.89	113.043	-1541.42	972.679	582.721
47	D11	75	5775.01	1428.77	702.26	322.635	88.0827
48	D12	75	1087.24	768.24	-779.522	21.4701	-60.3691
49	E1	75	1.11265e+06	121043	11262.9	110195	-556.637
50	E2	75	1.10229e+06	110505	13037.6	101992	-1231.97
51	E3	75	1.19144e+06	114208	17833.5	111506	-349.643
52	E4	75	1.27498e+06	122208	20275.8	116364	1305.51
53	E5	75	1.26876e+06	123398	21822.2	119704	-2129.09
54	E6	75	1.35344e+06	130791	24208.4	126608	3411.96
55	E7	75	1.25509e+06	123669	22634.4	129799	4112.83
56	E8	75	1.28985e+06	131926	25145.4	128211	502.629
57	E9	75	18595.1	1549.18	1138	114.752	-4809.93
58	E10	75	981246	107002	21031	121947	-705.45
59	E11	75	-2456.76	-252.362	-1734.23	-2144.76	-353.674
60	E12	75	-3096.31	1102.27	-659.188	-667.101	192.821
61	F1	75	1.11306e+06	122662	11899.1	111173	302.334
62	F2	75	1.09803e+06	116114	14713.4	112295	-435.57
63	F3	75	1194753	119260	16796.8	113166	250.836
64	F4	75	1.13201e+06	116666	17976	110248	2593.77
65	F5	75	1.35026e+06	138912	23819	134507	-523.689
66	F6	75	1.38089e+06	133861	25914.7	136036	-475.208
67	F7	75	1.29724e+06	130876	22720.9	133953	3705.76
68	F8	75	1.21162e+06	123079	21872.3	123106	1917.2
69	F9	75	2002.43	303.669	-791.562	701.309	455.704
70	F10	75	18402	2241.94	1424.35	2240.57	4369.15
71	F11	75	3221.27	-673.22	559.864	-677.858	-198.136
72	F12	75	-4469.91	366.751	-106.442	-653.517	-1320.43
73	G1	75	945550	114629	9722.71	99884.2	-354.278
74	G2	75	1.08486e+06	118948	13884	121059	-70.1947
75	G3	75	1109319	120341	17788.6	115371	1020.82
76	G4	75	1.12576e+06	123354	18694.8	117726	-1830.59
77	G5	75	1.21379e+06	131409	20929.2	126044	-952.959
78	G6	75	1.26097e+06	129639	23141.8	129016	-1830.21
79	G7	75	1.19201e+06	122483	21966.7	123636	-1197.28
80	G8	75	1.14039e+06	117867	19406.1	115862	-976.945
81	G9	75	-2216.34	-3147.85	1308.83	-2705.3	-514.759
82	G10	75	855247	95980.1	17511.5	109147	-323.406
83	G11	75	722.026	-134.35	-946.081	-1948.98	-1169.9
84	G12	75	-2975.3	-1752.07	652.87	-769.651	-620.87
85	H1	75	899181	116634	8417.4	96160.4	-387.947
86	H2	75	938693	113243	11626.9	100466	-486.601
87	H3	75	935740	117594	14560.9	103291	-132.364
88	H4	75	972967	117934	15863.6	106507	-88.7902
89	H5	75	1.0932e+06	123046	15892.9	114290	-3688.11
90	H6	75	1.10581e+06	123210	18172.3	116384	-1219.68
91	H7	75	1.14368e+06	126562	21598.8	119157	-484.468
92	H8	75	1.04801e+06	116849	15813	109021	-185.803
93	H9	75	3379.98	131.796	1326.8	-37.5329	14.8376
94	H10	75	174.536	103.165	-1394.07	-1133.21	5.4687
95	H11	75	1608.81	1677.17	-2171.52	133.452	-246.61
96	H12	75	-2514.13	2263.79	3403.73	483.663	1542.25
1	A1	76	1.37566e+06	142722	8122.77	88711.8	-1090.56
2	A2	76	1.40783e+06	113199	6773.15	82821.2	-782.564
3	A3	76	1247942	102249	6814.62	68517.4	-421.987
4	A4	76	1.9394e+06	138040	12568.6	103389	-741.477
5	A5	76	1.79742e+06	127932	13727.6	96977	-39.4468
6	A6	76	1.83881e+06	137445	13235.4	97232.9	659.726
7	A7	76	1589044	121730	12055.1	88197.9	11296
8	A8	76	1.44822e+06	117203	12908.6	84190.5	51.0909
9	A9	76	1127.87	890.234	-1423.94	-1247.67	-997.421
10	A10	76	1.30137e+06	117474	10814.9	87922.2	-422.553
11	A11	76	293.177	-676.274	-4792.45	-1691.06	265.163
12	A12	76	22377.8	2900.4	33.1642	-171.151	-155.167
13	B1	76	1.42576e+06	126240	8226.3	82291.3	964.052
14	B2	76	1561886	128491	10310.3	90259.8	466.25
15	B3	76	1.55062e+06	119099	10403.5	82078.1	-452.768
16	B4	76	1.49992e+06	110476	11536.2	82721.8	39.315
17	B5	76	1.68986e+06	126580	14179.6	95912	-118.497
18	B6	76	1.72735e+06	129401	15329.4	101731	396.41
19	B7	76	1.62542e+06	120418	15236.4	92228.7	-1521.52
20	B8	76	1.68549e+06	135899	16729.1	102067	-50.4208
21	B9	76	4702.77	193.535	1538.68	1732.13	813.776
22	B10	76	6728.9	-388.8	228.668	-184.765	616.212
23	B11	76	16145.9	2493.8	161.75	1049.46	842.587
24	B12	76	4091.05	2188.36	1943.56	-30.2182	308.517
25	C1	76	1.68047e+06	142900	8526.13	95248.6	-156.047
26	C2	76	1.67499e+06	132730	11728.4	95672.4	417.197
27	C3	76	1.71359e+06	129004	11744.4	93666.9	235.281
28	C4	76	1.75032e+06	127582	14704.4	98559.7	-1430.81
29	C5	76	1.74107e+06	129332	15724.1	98802.1	721.207
30	C6	76	1.80699e+06	133161	15242.9	100810	-442.031
31	C7	76	1.65269e+06	124444	15473.9	101807	-918.349
32	C8	76	1.81694e+06	141871	17799.5	109317	-1360.91
33	C9	76	9885.66	583.519	-973.963	1638.4	-580.363
34	C10	76	1.52692e+06	135345	18620	103853	293.528
35	C11	76	9603.97	2534.32	1349.38	1753.67	-793.94
36	C12	76	6379.59	-5102.85	-43721.5	-18433.8	457.107
37	D1	76	1.66889e+06	144136	9934.43	95959.8	1897.89
38	D2	76	1.66158e+06	130140	12401.8	96255.2	881.663
39	D3	76	1.59824e+06	123107	13001.8	91816.7	-313.999
40	D4	76	1.83129e+06	134071	15771.3	107055	-1193.87
41	D5	76	1.9599e+06	144768	16420.1	111207	-382.714
42	D6	76	1.91501e+06	140057	19118.8	109839	1298.23
43	D7	76	1801414	137043	19834.5	112043	836.803
44	D8	76	1771446	139118	17924.2	107155	-828.646
45	D9	76	23303.5	3208.56	2325.82	1081.24	26.4798
46	D10	76	7867.73	-394.006	281.986	697.132	917.916
47	D11	76	11250.4	2425.93	1505.19	633.476	-285.34
48	D12	76	6426.3	3566.49	-3382.37	678.795	-1580.1
49	E1	76	1.80327e+06	161440	11976.8	119418	635.029
50	E2	76	1.76965e+06	145974	13204.5	109804	113.006
51	E3	76	1.90151e+06	152550	17475.9	123049	2147.6
52	E4	76	2.01318e+06	155985	19053.6	125467	649.435
53	E5	76	2.00574e+06	156939	21886.8	129273	603.608
54	E6	76	2.12496e+06	170924	21642.2	138502	3666.8
55	E7	76	1995079	157840	23393.2	140938	2243.75
56	E8	76	2.03057e+06	166427	22459.2	139391	987.761
57	E9	76	27794.5	2512.52	3005.07	983.349	-3957.94
58	E10	76	1.67527e+06	154160	23398.2	131254	-62.472
59	E11	76	1122.41	460.344	-2972.65	-1919.98	836.768
60	E12	76	4288.41	1404.59	-1332.36	-586.029	258.362
61	F1	76	1805819	165493	11291.8	121377	-244.818
62	F2	76	1.75545e+06	154351	14335.8	120934	-141.941
63	F3	76	1.89617e+06	154766	17122.6	121709	255.7
64	F4	76	1.80174e+06	152323	17604	118732	607.795
65	F5	76	2.14513e+06	177777	24167.6	144001	-1855.52
66	F6	76	2.18518e+06	176848	22993.4	148976	1446.68
67	F7	76	2.06602e+06	168140	20770.4	142717	748.801
68	F8	76	1.91797e+06	160370	21812.9	132129	3381.83
69	F9	76	6112.88	-257.813	82.5183	1247.1	1205.32
70	F10	76	30006.5	6147.3	3173.84	4433.05	8137.65
71	F11	76	7621.3	315.896	-1282.38	940.775	-92.1277
72	F12	76	-1341.55	-931.416	-1786.79	545.648	-2017.36
73	G1	76	1.53039e+06	153669	9741.72	107931	-118.389
74	G2	76	1.75799e+06	160160	13945.2	130239	278.062
75	G3	76	1.79437e+06	163324	16471	125802	1402.9
76	G4	76	1818900	163234	18128.1	126765	-952.885
77	G5	76	1.9367e+06	169777	20243.4	135736	-1907.55
78	G6	76	2.00885e+06	167908	21569.4	139389	-651.887
79	G7	76	1.91199e+06	162247	22512.7	135322	-1062.79
80	G8	76	1.81568e+06	154394	20255.2	124845	-531.532
81	G9	76	1123.13	226.607	58.891	-1884.99	-780.365
82	G10	76	1.49417e+06	141657	19894.7	120296	-15.4718
83	G11	76	1364.06	247.671	2955.1	-2084.49	99.1615
84	G12	76	4181.94	-133.179	349.42	-1357.77	-11.3456
85	H1	76	1.46758e+06	158986	8592.1	102797	598.669
86	H2	76	1.52336e+06	151790	11788.5	108633	66.0987
87	H3	76	1.5166e+06	155185	14694.3	110590	136.815
88	H4	76	1.57003e+06	156654	15602.2	116457	1234.48
89	H5	76	1755860	164266	16339.8	124243	-3172.46
90	H6	76	1.78003e+06	163429	17920.7	125046	-2500.63
91	H7	76	1.85336e+06	169366	20757.4	129691	-1109.03
92	H8	76	1.69131e+06	155874	16297.5	118216	-1311.34
93	H9	76	9246.9	2679.01	-672.952	649.121	959.41
94	H10	76	5177.77	1170.46	434.664	-501.48	-215.968
95	H11	76	6267.51	-452.06	-29.2063	34.0532	-345.531
96	H12	76	-638.753	2330.02	4086.12	1793.11	2161.63
1	A1	77	870482	106326	8853.16	81986.7	-2395.55
2	A2	77	894283	86530.1	7890.31	77277.1	-552.067
3	A3	77	795716	79296.8	6491.75	63247.4	652.825
4	A4	77	1.23001e+06	104279	11534.8	95865.2	-1017.96
5	A5	77	1.13815e+06	100128	11934.5	88803.7	-670.501
6	A6	77	1.16274e+06	105916	15514.2	89436.3	-351.545
7	A7	77	993638	90670.2	12305.9	81446.2	11337.4
8	A8	77	922620	90552.2	12415.5	77084.1	-1582.51
9	A9	77	-1185.89	1734.78	-466.677	-168.538	-76.3126
10	A10	77	739316	82525.3	10567.9	80626.1	-775.115
11	A11	77	-3555.53	1278.19	-2912.94	-1644.34	751.577
12	A12	77	9510.87	2095.66	1256.44	-1353.26	-1170.3
13	B1	77	903247	95840.9	7677.2	76337.1	-66.2754
14	B2	77	993430	98026	9763.42	83194.7	697.912
15	B3	77	988443	90317.2	10916.5	75917.7	945.805
16	B4	77	956664	85414.4	11776	76426.1	-362.867
17	B5	77	1.07151e+06	98070.3	14893.2	89105.6	-377.825
18	B6	77	1098606	98823	14461.7	94129.6	-1402.12
19	B7	77	1.02552e+06	91987	15338.2	87981.5	296.363
20	B8	77	1.08556e+06	105026	16554.3	93392.4	564.932
21	B9	77	1432.61	1604.33	1697.53	390.332	215.795
22	B10	77	3944.74	28.1654	-197.992	-1267.22	-472.322
23	B11	77	10936.8	1971.73	1646.89	2581.11	2519.09
24	B12	77	-293.48	-48.1779	-2480.34	560.023	922.502
25	C1	77	1.06739e+06	107392	8627.7	88841.7	-87.0218
26	C2	77	1.07129e+06	101304	11588.4	88186	689.703
27	C3	77	1.09311e+06	100044	13463.8	87335.8	-254.363
28	C4	77	1.13196e+06	101882	15674.6	90932.3	-539.738
29	C5	77	1109140	98079.7	15311.1	90690	-595.184
30	C6	77	1.15491e+06	103966	16264.9	94110	-844.358
31	C7	77	1.03878e+06	94121.4	16162.5	92917.5	-350.908
32	C8	77	1.1764e+06	111528	18745.8	99586.7	524.436
33	C9	77	8592.29	-718.93	-517.542	-56.3943	539.074
34	C10	77	872229	93489.8	16573.5	96766.4	926.943
35	C11	77	4816.56	1661.75	335.811	997.305	979.049
36	C12	77	850.533	-6074.37	-44131.8	-17544.2	-891.078
37	D1	77	1063031	108646	9957.5	88098.5	260.099
38	D2	77	1.06409e+06	99758.2	12045.3	88781.1	439.234
39	D3	77	1.03462e+06	95824.8	12104.8	85294.1	241.568
40	D4	77	1.17983e+06	106439	15987.9	98527.9	856.364
41	D5	77	1.25333e+06	111543	17704.8	101195	-1879.98
42	D6	77	1.23049e+06	107577	20566.3	100612	-439.102
43	D7	77	1.13935e+06	105218	20987.9	105413	131.521
44	D8	77	1.14483e+06	106656	18483.8	100145	-501.526
45	D9	77	16420.3	1029.87	1499.01	407.683	1437.72
46	D10	77	1919.34	611.567	-1771.25	-1228.63	1573.06
47	D11	77	4115.53	1950.18	-1346.25	1666.67	1398.22
48	D12	77	1084.47	-107.234	1248	-116.712	-694.955
49	E1	77	1.11162e+06	120237	11474.5	110498	-846.573
50	E2	77	1.10102e+06	111308	13484.1	101754	111.156
51	E3	77	1.18705e+06	115612	16794.8	112786	713.043
52	E4	77	1.27347e+06	121481	19204.7	117442	742.374
53	E5	77	1.2672e+06	124156	21873.8	120205	-1957.46
54	E6	77	1.35092e+06	131323	24134.1	127912	410.137
55	E7	77	1.25672e+06	120772	20787.2	129200	468.931
56	E8	77	1.28698e+06	131409	25446.5	128634	275.682
57	E9	77	19136.8	4373.56	2202.32	2027.94	-4185.47
58	E10	77	978994	107098	20714.4	123040	-1832.85
59	E11	77	-4536.78	1931.35	-3263.16	-1124.47	-401.083
60	E12	77	-3619.74	1162.37	244.877	-1121.4	1196.04
61	F1	77	1.11342e+06	123233	11496.9	111189	-428.555
62	F2	77	1.09612e+06	116770	15119	111963	-1006.91
63	F3	77	1.19469e+06	120075	16838.1	114618	-618.15
64	F4	77	1131876	117817	18990	109441	1506.56
65	F5	77	1347178	135595	24041.9	134193	1601.33
66	F6	77	1.37693e+06	135299	26340.6	137481	1766.97
67	F7	77	1.2988e+06	130198	23241	133988	1499.95
68	F8	77	1.21211e+06	121916	22654.8	122160	-737.011
69	F9	77	1660.77	1275.69	-897.551	1417.51	-558.98
70	F10	77	19012.1	3102.25	1688.96	4069.59	5078.25
71	F11	77	4249.63	2395.86	942.37	1006.61	491.121
72	F12	77	-5594.05	1746.06	-584.677	-291.068	-2401.22
73	G1	77	943057	114396	10617.5	99972.1	-107.327
74	G2	77	1.08506e+06	119559	14068.5	120535	595.508
75	G3	77	1.11062e+06	120879	15553.1	114922	287.851
76	G4	77	1.12631e+06	124279	18373.4	117475	-1843.03
77	G5	77	1.21342e+06	131780	21423.1	126179	535.196
78	G6	77	1.26168e+06	128475	21005.1	129195	634.643
79	G7	77	1.1873e+06	121230	20936.9	123022	-303.991
80	G8	77	1.13762e+06	117635	20205.4	116807	-92.4764
81	G9	77	-3200.13	-3041.17	-698.034	-3050.01	-533.589
82	G10	77	853875	97163.5	16039	109152	-910.19
83	G11	77	-2445.83	-964.453	1933.46	-1960.49	-1992.1
84	G12	77	-1880	-1210.24	-1667.03	-1590.25	1393.53
85	H1	77	897208	116129	8829.54	95814.8	469.192
86	H2	77	937211	111986	11364.1	101061	-189.456
87	H3	77	933336	115504	13840.7	102935	-1225.13
88	H4	77	973201	117283	17809.2	106933	-62.7464
89	H5	77	1.09467e+06	120924	14109.8	114279	-4598.1
90	H6	77	1.10519e+06	122391	17797.4	115372	-811.517
91	H7	77	1142276	125375	19466	120270	-1433.78
92	H8	77	1.04645e+06	117318	17199	108288	382.742
93	H9	77	802.929	1007.77	419.056	799.064	1414.18
94	H10	77	-1166.15	-196.568	1371.71	-702.542	-333.053
95	H11	77	1179.84	-861.346	1181.33	-344.149	-1661.12
96	H12	77	-2936.16	2247.31	3233.44	1377.49	1369.32
1	A1	78	1.37493e+06	142418	7959.59	89508.1	-490.326
2	A2	78	1.40724e+06	114755	7482.5	82927	-1779.92
3	A3	78	1.24543e+06	102131	6564.78	68280.5	149.026
4	A4	78	1.93257e+06	136587	11840.7	103080	576.746
5	A5	78	1.79662e+06	129723	13535.8	97120.9	-1611.14
6	A6	78	1.83814e+06	136755	12864.9	98133.7	366.731
7	A7	78	1.58648e+06	120557	12006.5	89246.9	12282
8	A8	78	1.44381e+06	116119	12632.7	86105.4	-174.211
9	A9	78	2646.93	69.2694	-1685.63	-188.956	542.499
10	A10	78	1.32627e+06	121880	9655.36	87468.9	-88.2862
11	A11	78	1238.26	94.2458	-3169.63	-1053.87	-1269.01
12	A12	78	21307.5	4307.52	2456.06	255.589	994.722
13	B1	78	1.42486e+06	126609	6551.44	81997.6	365.809
14	B2	78	1562535	129304	9030.97	89596	893.978
15	B3	78	1.54829e+06	117454	10383	83350.4	1235.15
16	B4	78	1.49698e+06	110829	11795.7	82406.6	760.97
17	B5	78	1.68573e+06	127184	14761	95625	-847.822
18	B6	78	1.72421e+06	128019	14824	101189	-967.303
19	B7	78	1.62675e+06	121068	13966.3	92677.4	-666.654
20	B8	78	1.6818e+06	134585	17649.9	101148	-359.786
21	B9	78	6290.42	-415.967	1016.2	1674.17	499.217
22	B10	78	7143.79	-707.106	-44.9091	-1322.81	1703.35
23	B11	78	18680.1	4492.65	262.615	991.141	2095.95
24	B12	78	2269.79	351.665	-1071.13	-485.662	1923.89
25	C1	78	1.67602e+06	141572	8694.3	96120.2	985.149
26	C2	78	1.67367e+06	131520	10795.8	95573.5	-304.548
27	C3	78	1.71531e+06	128082	11523.3	94336.8	851.737
28	C4	78	1.75199e+06	129328	13917.8	97776.1	-682.739
29	C5	78	1.73702e+06	129070	14779.6	99344.9	626.391
30	C6	78	1.80539e+06	133648	15694.5	100661	-824.157
31	C7	78	1648116	122930	15080.8	102329	-564.334
32	C8	78	1.81816e+06	142289	17527.6	108491	972.475
33	C9	78	10964.3	3134.39	565.382	1115.38	18.3593
34	C10	78	1.56596e+06	137543	16833.9	103837	2211.21
35	C11	78	9784.35	-244.753	224.334	601.649	634.975
36	C12	78	5379.87	-7075.87	-44334.6	-18310.9	543.407
37	D1	78	1.66839e+06	144259	10547.2	95003.6	497.744
38	D2	78	1.66157e+06	129687	11054.8	95674.8	740.549
39	D3	78	1.59933e+06	123477	11677.9	91316	-492.575
40	D4	78	1.82177e+06	135570	16056.9	105594	-971.061
41	D5	78	1.95343e+06	142719	17948.4	109983	-1959.39
42	D6	78	1.91022e+06	139440	20075.6	110368	100.587
43	D7	78	1.79591e+06	137271	19678.9	113494	-2428.73
44	D8	78	1.7707e+06	136893	19477.4	107110	23.4588
45	D9	78	21100.6	1555.92	732.092	943.937	-731.947
46	D10	78	5214.82	1762.76	1712.11	259.367	-418.72
47	D11	78	11534.4	2468.3	1742.81	1399.91	1956.69
48	D12	78	7710.42	134.208	76.6629	1078.66	72.8396
49	E1	78	1.799e+06	163061	10703.8	119620	611.794
50	E2	78	1.76722e+06	144583	13563.7	109110	-2137.4
51	E3	78	1.89961e+06	151751	15836.9	122666	1026.6
52	E4	78	2.01246e+06	156724	18791.6	125826	1193.97
53	E5	78	1.99895e+06	156978	22757.6	129889	-1114.68
54	E6	78	2.11835e+06	168438	26052.7	137068	3038.57
55	E7	78	1990148	157918	22384.8	139764	2165.61
56	E8	78	2.02842e+06	167953	23557.2	139769	-35.8783
57	E9	78	28835.2	3303.94	3565.09	1473.33	-1289.02
58	E10	78	1.67308e+06	154142	20590.4	130213	-705.118
59	E11	78	-1237.08	697.522	-614.663	-2421.89	-16.181
60	E12	78	4952.44	3034.06	-272.597	1121.14	-284.425
61	F1	78	1.80247e+06	164774	12766.6	120538	378.017
62	F2	78	1.7513e+06	153368	14452.3	120910	-612.644
63	F3	78	1894913	155789	16593.4	122793	-453.618
64	F4	78	1.79674e+06	151496	18049.3	117442	2514.87
65	F5	78	2146711	177055	22517.1	143549	-2590.23
66	F6	78	2.17942e+06	173887	25889.8	148498	-26.1947
67	F7	78	2.06175e+06	168742	23305.7	143055	499.57
68	F8	78	1.90891e+06	160669	21572.4	131326	636.217
69	F9	78	7076.99	796.752	440.043	-280.653	-263.314
70	F10	78	29557.3	4951.72	3635.43	3619.88	6649.88
71	F11	78	7159.81	-87.1058	0.250025	739.327	-1200.89
72	F12	78	1589.81	786.741	931.638	-1551.07	-203.906
73	G1	78	1.52869e+06	153987	9516.79	107090	-651.79
74	G2	78	1.75564e+06	160527	14185.8	130482	376.027
75	G3	78	1.79241e+06	160413	15731.7	126482	50.6976
76	G4	78	1816906	164811	18627.5	125934	-2072.51
77	G5	78	1.93341e+06	172872	20387.5	135997	-840.95
78	G6	78	2.00672e+06	166635	23163.5	138737	1291.46
79	G7	78	1.9126e+06	161882	21301.9	134857	-2771.9
80	G8	78	1.81476e+06	155257	19503.9	124981	1343.87
81	G9	78	1841.16	-1060.01	-148.543	-2111.16	-354.795
82	G10	78	1.48876e+06	143512	17710.9	118378	-539.422
83	G11	78	2310.52	219.679	1268.37	-1330.97	391.149
84	G12	78	1272.38	-395.989	2402.86	-746.335	378.159
85	H1	78	1.46473e+06	157744	9007.38	102721	146.458
86	H2	78	1.52147e+06	150614	11168.6	109264	4.1223
87	H3	78	1.51922e+06	155059	13386.8	111337	740.542
88	H4	78	1.56845e+06	157126	16628.3	116496	802.938
89	H5	78	1.75692e+06	162876	15138.5	124070	-3549.98
90	H6	78	1.7793e+06	162783	18290	126700	-2113.94
91	H7	78	1.85375e+06	169156	19839.6	129636	118.397
92	H8	78	1.68606e+06	155103	17821.8	117674	1035.95
93	H9	78	7300.56	724.205	2027.93	257.581	-216.374
94	H10	78	2552.34	-1938.45	753.314	-1251.4	467.184
95	H11	78	4217.96	1671.19	-390.621	-257.13	-1067.51
96	H12	78	-737.528	1382.31	3349.61	1116.21	3894.5
1	A1	79	867785	106447	7285.73	82111.9	-1027.81
2	A2	79	893773	85844.4	7026.26	76778.1	-1045.18
3	A3	79	796097	77634.9	6540.27	62664.6	261.016
4	A4	79	1.22869e+06	104449	12368.5	95647	770.985
5	A5	79	1.14165e+06	98960.4	12482.7	89024.2	166.684
6	A6	79	1.16602e+06	103441	13897.2	90117.4	169.927
7	A7	79	999312	90261.4	11729.2	81566.2	10241.9
8	A8	79	923498	90686.4	14291.3	79013	-866.21
9	A9	79	-1004.06	743.217	-2078.16	440.116	-155.069
10	A10	79	763863	82651.8	10681.8	79866.9	1647.69
11	A11	79	-3961.72	-1944.63	-3734.27	-2411.56	38.5522
12	A12	79	11558.4	44.7207	209.825	-1924.91	-9.71344
13	B1	79	900577	95676.8	7523.33	76633.3	-415.749
14	B2	79	993003	97439.5	10769.2	82464	1079.78
15	B3	79	989429	91138.8	9769.15	76387.8	312.454
16	B4	79	957792	85497.3	12331.8	76649	-143.835
17	B5	79	1.07358e+06	98360.4	13852.1	87288.8	-258.181
18	B6	79	1.10006e+06	98370.8	14565.9	93798.4	-1050.92
19	B7	79	1.0285e+06	93813.2	13276.9	85949.5	695.389
20	B8	79	1081954	104355	15802.2	94140	-971.869
21	B9	79	1831.52	2480.26	1488.25	1003.01	2220.93
22	B10	79	2673.27	-159.289	-1485.38	-28.5946	-2634.85
23	B11	79	13579.7	3008.64	693.597	1193.22	2249.19
24	B12	79	-1808.53	961.352	107.602	441.262	-540.294
25	C1	79	1.06803e+06	108303	9871.24	88507.6	1094.86
26	C2	79	1.07207e+06	101670	10675	87658.6	153.466
27	C3	79	1.09549e+06	100576	12980.7	86972.4	95.6316
28	C4	79	1.13103e+06	102334	14028.9	90431.8	-973.688
29	C5	79	1.11139e+06	98772.8	14157.4	90904.7	386.156
30	C6	79	1.15879e+06	103996	15777.8	94001.8	-427.019
31	C7	79	1.04333e+06	93685	15960.2	93579.8	-1936.12
32	C8	79	1176660	111329	17510.8	100426	-1600.77
33	C9	79	6115.25	-250.369	828.208	802.499	-635.503
34	C10	79	908550	95697.6	15844.5	97614.9	-797.689
35	C11	79	4631.46	20.9357	-92.2942	-342.722	-1178.82
36	C12	79	2175.78	-4797.61	-42460.7	-19190.2	641.865
37	D1	79	1.06445e+06	109198	9287.84	88706	602.413
38	D2	79	1.06387e+06	100625	11645.2	88493.8	501.012
39	D3	79	1.03587e+06	97280.4	12827.7	84371	1086.19
40	D4	79	1.17647e+06	104747	15829	99119.8	-458.436
41	D5	79	1.25514e+06	109408	18762.7	102838	-937.161
42	D6	79	1.22907e+06	108516	20684.1	102692	87.3787
43	D7	79	1.13963e+06	107224	20567.2	105271	-535.071
44	D8	79	1.14348e+06	108421	18545.8	99054.8	0.545176
45	D9	79	17487.1	2734.03	1120.21	1077.01	1925.34
46	D10	79	4689.86	-284.31	-553.345	-129.091	-372.067
47	D11	79	5121.6	975.504	-427.875	-190.021	2541.53
48	D12	79	1666.43	-927.003	415.019	30.4345	15.3328
49	E1	79	1.10681e+06	120632	11882.5	109547	-897.55
50	E2	79	1.10285e+06	109626	14005	101452	-430.349
51	E3	79	1187679	113537	17288.9	113483	-19.4563
52	E4	79	1.27486e+06	121090	20588.5	116328	1789.46
53	E5	79	1266670	121663	21602.6	119781	-832.106
54	E6	79	1.34688e+06	129244	25467.7	127406	1987.41
55	E7	79	1254338	120469	23330.4	129269	1392.62
56	E8	79	1.28692e+06	128897	25556.6	129512	477.673
57	E9	79	19165.5	2482.09	2617.71	703.475	-3667.86
58	E10	79	978681	106074	20346.8	122661	-521.622
59	E11	79	-4958.52	-378	-809.703	-2221.52	1256.51
60	E12	79	-4317.96	1410.23	-775.771	-1230.61	-1214.14
61	F1	79	1.11149e+06	121842	11676	111087	164.445
62	F2	79	1093916	115828	15080.1	111458	-466.014
63	F3	79	1.19376e+06	118596	15732.2	113012	-471.235
64	F4	79	1.13381e+06	116414	18951.8	109031	2986.12
65	F5	79	1.35009e+06	137121	24381.1	134031	-946.943
66	F6	79	1.37869e+06	134679	24482.3	137471	-2621.68
67	F7	79	1296327	129201	23338.4	133016	22.632
68	F8	79	1.21159e+06	122328	22110.7	121018	-1348.05
69	F9	79	1700.34	731.682	-1422	401.145	1067.14
70	F10	79	19312.2	2951.35	3052.57	3654.4	3999.61
71	F11	79	3572.73	-637.724	-1504.87	290.226	-719.213
72	F12	79	-1987.92	-2199.89	-3711.75	-2528.59	-2087.81
73	G1	79	940878	114528	10315.2	98930.4	-211.492
74	G2	79	1.08253e+06	119653	12603.2	120204	338.517
75	G3	79	1.10878e+06	121847	15963.7	114954	938.879
76	G4	79	1.12398e+06	125099	16981.7	117223	-1127.82
77	G5	79	1.21202e+06	130988	20933.3	126788	937.076
78	G6	79	1.25835e+06	130271	21652.3	128771	-1781.28
79	G7	79	1.18568e+06	121255	21204.1	123547	-874.989
80	G8	79	1.13796e+06	116909	20426.7	116784	-151.017
81	G9	79	-3959.66	-607.389	73.9339	-3658.69	-1255.2
82	G10	79	855590	96444.1	17467.1	109834	-925.538
83	G11	79	-1565.17	1680.35	-870.872	-1482.26	-208.32
84	G12	79	-2488.44	210.215	1410.38	-455.003	-1564.1
85	H1	79	898851	116306	9814.58	95511	39.5047
86	H2	79	936181	113311	11964.9	100850	-60.8819
87	H3	79	934850	115912	14875.6	101724	-836.458
88	H4	79	973484	117853	17394.3	106551	1244.79
89	H5	79	1.09222e+06	123330	16543.8	114592	-4306.68
90	H6	79	1.1053e+06	124427	19338.7	115594	69.4596
91	H7	79	1.14175e+06	127570	20299.4	119634	268.068
92	H8	79	1.04797e+06	119632	17789.2	108790	187.147
93	H9	79	1719.06	-298.182	948.063	858.851	1695.03
94	H10	79	-58.6317	-113.295	1148.89	-664.576	240.819
95	H11	79	1462.9	-620.707	-649.739	517.816	-353.881
96	H12	79	-3142.15	3161.38	1218.28	1289.37	1752.65
1	A1	80	1.3711e+06	141929	8050.03	88903.8	-330.518
2	A2	80	1.4061e+06	111875	8060.19	82720.2	-158.665
3	A3	80	1.24292e+06	101901	5625.94	68224.6	819.38
4	A4	80	1.92912e+06	135949	11409.3	102981	351.89
5	A5	80	1.79411e+06	129898	12534.5	95929.5	-424.803
6	A6	80	1.82961e+06	135984	14448.7	98520	1373.47
7	A7	80	1.57811e+06	122507	10980.9	88003.3	10309
8	A8	80	1.4407e+06	117625	12704.2	84623	-919.156
9	A9	80	2426.32	1227.29	377.597	1014.78	-931.567
10	A10	80	1.33401e+06	125050	9811.64	86853.5	1126.73
11	A11	80	2147.51	912.63	-3826.91	-1320.97	1480.71
12	A12	80	19428.9	-123.135	0.298553	-1341.87	-821.918
13	B1	80	1.4242e+06	126740	6576.75	82088.3	76.897
14	B2	80	1.55675e+06	129263	9420.9	89382.5	500.009
15	B3	80	1547361	117682	10983.7	82612.9	1105.71
16	B4	80	1.49479e+06	111458	11104.2	82259.5	-159.119
17	B5	80	1.68329e+06	127649	14500.7	95327.1	213.422
18	B6	80	1.71877e+06	128786	14657.6	101569	1098.29
19	B7	80	1620592	119291	15134.5	93488.3	408.135
20	B8	80	1678119	133751	14904.8	100792	-1371.57
21	B9	80	4091.96	1678.04	2081.84	1350.8	1952.59
22	B10	80	6339.04	595.476	832.826	-1397.19	-268.496
23	B11	80	18509.9	3559.52	2185.05	1070.23	2201.71
24	B12	80	3299.07	689.688	-2023.74	195.945	-356.628
25	C1	80	1.67447e+06	143037	8628.31	96282.3	-8.59147
26	C2	80	1.67261e+06	130380	12101.8	95624.7	-57.9387
27	C3	80	1.71384e+06	128681	13375.4	94870.1	373.386
28	C4	80	1.7479e+06	127285	14360	96691.2	296.021
29	C5	80	1.7369e+06	129753	14334.4	98437.3	833.39
30	C6	80	1.79693e+06	134459	16845.6	101130	310.196
31	C7	80	1645852	123861	14023.6	101167	-795.048
32	C8	80	1.80987e+06	142954	17213.9	107939	-49.6983
33	C9	80	10745.8	1557.5	1559.39	2471.07	-848.416
34	C10	80	1.58778e+06	141534	15616.5	103225	18.3672
35	C11	80	10676.8	1025.59	323.204	-479.443	-583.338
36	C12	80	7405.07	-5473.39	-40826.4	-19021.3	876.705
37	D1	80	1666439	141704	10651.4	95028.3	1137.63
38	D2	80	1.6594e+06	131054	11667	95714.5	357.069
39	D3	80	1.59425e+06	124239	12760.9	90832.6	111.919
40	D4	80	1.82294e+06	136057	14193.9	105939	387.761
41	D5	80	1.94844e+06	142900	18324.3	110184	-821.993
42	D6	80	1.90361e+06	139371	21497.3	109941	-6.69242
43	D7	80	1.78603e+06	137385	19937.7	113827	-332.279
44	D8	80	1767853	138677	19910	105673	-193.073
45	D9	80	22509.3	2370.55	196.886	1532.91	-38.9815
46	D10	80	7164.52	1748.56	-2232.45	847.263	743.06
47	D11	80	11719.1	2142.86	-755.581	2205.98	1044.93
48	D12	80	6715.36	2717.37	651.061	-188.668	305.167
49	E1	80	1.8006e+06	162314	11200.4	119643	-130.877
50	E2	80	1.76539e+06	145841	13524.6	110654	-688.246
51	E3	80	1.90182e+06	150432	17214.4	121330	478.782
52	E4	80	2007687	156230	19117	126724	2694.71
53	E5	80	2.00082e+06	156996	21924.2	129464	-1001.15
54	E6	80	2.11316e+06	167828	23553.4	137286	1576.21
55	E7	80	1.9873e+06	159802	18800.1	140210	1136.18
56	E8	80	2.02692e+06	170789	25356.9	138352	1100.42
57	E9	80	30003.4	3544.48	912.138	2794.41	-2871.45
58	E10	80	1670417	154580	19989.7	131359	1411.92
59	E11	80	772.395	242.318	-3294.59	-3463.95	1106.37
60	E12	80	2227.65	-7.84669	-555.311	442.819	1527.13
61	F1	80	1801789	165800	11449	120708	320.094
62	F2	80	1.75003e+06	152711	13796.7	120913	47.9227
63	F3	80	1.89707e+06	154998	17302.2	121886	636.732
64	F4	80	1.79498e+06	150552	18395.6	117398	1434.67
65	F5	80	2147638	177565	23108.5	145046	-1362.37
66	F6	80	2.17789e+06	175658	23432.2	147841	-64.2525
67	F7	80	2.06463e+06	168094	23120.6	144011	-409.287
68	F8	80	1910265	158687	19278.8	133261	1401.57
69	F9	80	7259.39	3066.65	461.228	906.852	1267.79
70	F10	80	29065.5	4925.53	2602.73	4467.08	7034.32
71	F11	80	7540.67	1401.41	-601.357	1477.36	-2504.17
72	F12	80	2226.8	1591.39	1384.2	-761.805	-348.565
73	G1	80	1.5283e+06	153998	9162.08	107184	-527.379
74	G2	80	1.7567e+06	161528	14326	130296	539.226
75	G3	80	1790193	162184	18185.2	125098	92.3118
76	G4	80	1.81419e+06	164666	16570.9	128256	638.36
77	G5	80	1.93285e+06	169389	21172.1	137740	1390.07
78	G6	80	2.00475e+06	168035	21710.5	139637	372.765
79	G7	80	1.90949e+06	160251	20615.3	133623	-2433.23
80	G8	80	1811711	153437	18899.9	125109	-571.391
81	G9	80	-134.029	-1133.18	761.157	-2197.04	-1220.37
82	G10	80	1.48858e+06	142861	18643	118743	-641.982
83	G11	80	3390.96	-1352.63	798.75	-1561.87	-1324.09
84	G12	80	2107.38	818.698	-193.75	-1955.35	827.147
85	H1	80	1.46394e+06	158631	8435.41	102929	-249.807
86	H2	80	1.52335e+06	151427	10409.5	108329	852.408
87	H3	80	1.51453e+06	155496	13923.8	111260	35.7933
88	H4	80	1.56847e+06	155716	15909.1	116108	342.127
89	H5	80	1759066	163308	15458.6	124039	-1565.44
90	H6	80	1.77928e+06	162049	18051.9	125216	-1778.56
91	H7	80	1.8538e+06	169694	18017.2	129887	-825.706
92	H8	80	1690135	156263	17133.2	118541	176.563
93	H9	80	6868.55	254.531	385.225	700.542	1387.78
94	H10	80	3648.02	861.658	-897.102	-517.13	426.507
95	H11	80	6518.87	-193.789	2148.73	799.832	-1197.71
96	H12	80	-1195.46	3363.07	1492.48	1342.77	563.203
1	A1	81	873495	0	0	82998.2	0
2	A2	81	903481	0	0	76286.3	0
3	A3	81	799177	0	0	63124.7	0
4	A4	81	1.22675e+06	0	0	96050.8	0
5	A5	81	1.13673e+06	0	0	89162	0
6	A6	81	1154560	0	0	88818.2	0
7	A7	81	982404	0	0	79544.4	0
8	A8	81	902852	0	0	76608.9	0
9	A9	81	-1926.17	0	0	-945.349	0
10	A10	81	749197	0	0	77047.4	0
11	A11	81	-3479.3	0	0	-1374.26	0
12	A12	81	11756.3	0	0	-278.067	0
13	B1	81	922080	0	0	76706.9	0
14	B2	81	996013	0	0	83211.2	0
15	B3	81	991259	0	0	76035.9	0
16	B4	81	961792	0	0	76389.3	0
17	B5	81	1.07184e+06	0	0	87698.2	0
18	B6	81	1.0928e+06	0	0	92337.8	0
19	B7	81	1.02065e+06	0	0	85060.6	0
20	B8	81	1.06816e+06	0	0	91540.4	0
21	B9	81	584.858	0	0	1059.49	0
22	B10	81	947.441	0	0	321.9	0
23	B11	81	13483.5	0	0	826.434	0
24	B12	81	-1197.17	0	0	743.436	0
25	C1	81	1.08527e+06	0	0	89212.6	0
26	C2	81	1079427	0	0	88431.8	0
27	C3	81	1.08867e+06	0	0	87372	0
28	C4	81	1.12127e+06	0	0	90118.1	0
29	C5	81	1.10233e+06	0	0	91006	0
30	C6	81	1.15425e+06	0	0	93055.6	0
31	C7	81	1.03458e+06	0	0	92571.3	0
32	C8	81	1.16523e+06	0	0	98668.1	0
33	C9	81	5299.53	0	0	839.007	0
34	C10	81	902635	0	0	92711.6	0
35	C11	81	4511.89	0	0	-636.142	0
36	C12	81	232.435	0	0	-18759	0
37	D1	81	1.08641e+06	0	0	90603.6	0
38	D2	81	1.07147e+06	0	0	89087.4	0
39	D3	81	1.0372e+06	0	0	86121.2	0
40	D4	81	1.17765e+06	0	0	98436	0
41	D5	81	1.25274e+06	0	0	101440	0
42	D6	81	1.22399e+06	0	0	100152	0
43	D7	81	1.12929e+06	0	0	103944	0
44	D8	81	1.13132e+06	0	0	96098.6	0
45	D9	81	15125.7	0	0	135.624	0
46	D10	81	3363.74	0	0	142.615	0
47	D11	81	3316.49	0	0	436.781	0
48	D12	81	183.008	0	0	660.092	0
49	E1	81	1.10758e+06	0	0	108242	0
50	E2	81	1.09471e+06	0	0	100412	0
51	E3	81	1180826	0	0	112708	0
52	E4	81	1.26631e+06	0	0	115611	0
53	E5	81	1.26166e+06	0	0	119471	0
54	E6	81	1.33251e+06	0	0	126654	0
55	E7	81	1.24215e+06	0	0	129088	0
56	E8	81	1.27651e+06	0	0	126192	0
57	E9	81	19611.5	0	0	796.306	0
58	E10	81	961656	0	0	117016	0
59	E11	81	-3147.45	0	0	-2453.46	0
60	E12	81	-4656.12	0	0	557.745	0
61	F1	81	1115050	0	0	112010	0
62	F2	81	1.08578e+06	0	0	110410	0
63	F3	81	1.18534e+06	0	0	113384	0
64	F4	81	1.12685e+06	0	0	109252	0
65	F5	81	1.34293e+06	0	0	133797	0
66	F6	81	1.36711e+06	0	0	135463	0
67	F7	81	1.29203e+06	0	0	131398	0
68	F8	81	1.19987e+06	0	0	119568	0
69	F9	81	1839.18	0	0	185.824	0
70	F10	81	19775.6	0	0	3311.93	0
71	F11	81	2669.71	0	0	-544.102	0
72	F12	81	-6552.26	0	0	-93.8393	0
73	G1	81	947649	0	0	100420	0
74	G2	81	1.08123e+06	0	0	120111	0
75	G3	81	1.10248e+06	0	0	114509	0
76	G4	81	1.11508e+06	0	0	117205	0
77	G5	81	1.20738e+06	0	0	124966	0
78	G6	81	1253526	0	0	127917	0
79	G7	81	1.17725e+06	0	0	122259	0
80	G8	81	1.12593e+06	0	0	112766	0
81	G9	81	-2971.73	0	0	-3235.47	0
82	G10	81	830820	0	0	105061	0
83	G11	81	-3621.3	0	0	-2319.5	0
84	G12	81	-3833.93	0	0	-848.131	0
85	H1	81	908218	0	0	96268.2	0
86	H2	81	934845	0	0	99394.9	0
87	H3	81	936167	0	0	103666	0
88	H4	81	972528	0	0	107281	0
89	H5	81	1.08813e+06	0	0	112577	0
90	H6	81	1.10176e+06	0	0	115492	0
91	H7	81	1.13477e+06	0	0	117246	0
92	H8	81	1.03127e+06	0	0	107375	0
93	H9	81	3211.26	0	0	-77.2188	0
94	H10	81	-1242.31	0	0	-1541.62	0
95	H11	81	1448.79	0	0	144.376	0
96	H12	81	-5049.04	0	0	685.907	0
1	A1	82	873067	0	0	82423.7	0
2	A2	82	896923	0	0	77036.9	0
3	A3	82	795692	0	0	62869.2	0
4	A4	82	1.22086e+06	0	0	94110.5	0
5	A5	82	1.1308e+06	0	0	87830.2	0
6	A6	82	1.14922e+06	0	0	88970.5	0
7	A7	82	977448	0	0	79207.4	0
8	A8	82	898162	0	0	76430.4	0
9	A9	82	-3564.43	0	0	-658.708	0
10	A10	82	743517	0	0	76717.6	0
11	A11	82	-2845.22	0	0	-1754.56	0
12	A12	82	8355.4	0	0	-198.458	0
13	B1	82	917532	0	0	76608.2	0
14	B2	82	994603	0	0	82483.7	0
15	B3	82	988669	0	0	76148.8	0
16	B4	82	955575	0	0	76687.5	0
17	B5	82	1.06568e+06	0	0	87889.4	0
18	B6	82	1.08459e+06	0	0	92017.4	0
19	B7	82	1.01483e+06	0	0	85071.9	0
20	B8	82	1.05958e+06	0	0	92020.2	0
21	B9	82	2918.54	0	0	782.227	0
22	B10	82	-363.897	0	0	377.944	0
23	B11	82	10504.6	0	0	-698.097	0
24	B12	82	-3447.42	0	0	677.401	0
25	C1	82	1079442	0	0	90142.1	0
26	C2	82	1.07443e+06	0	0	87623.7	0
27	C3	82	1.0851e+06	0	0	87186.5	0
28	C4	82	1.11457e+06	0	0	90208.4	0
29	C5	82	1.09468e+06	0	0	89607.8	0
30	C6	82	1.15014e+06	0	0	93502.2	0
31	C7	82	1.02716e+06	0	0	91232.1	0
32	C8	82	1.15774e+06	0	0	98067.7	0
33	C9	82	5745.61	0	0	950.147	0
34	C10	82	896873	0	0	91846.7	0
35	C11	82	5107.42	0	0	619.796	0
36	C12	82	1608.36	0	0	-18096.6	0
37	D1	82	1.08201e+06	0	0	89372.9	0
38	D2	82	1.06765e+06	0	0	88630.3	0
39	D3	82	1.0321e+06	0	0	85235.4	0
40	D4	82	1.1718e+06	0	0	99213.6	0
41	D5	82	1.24531e+06	0	0	101401	0
42	D6	82	1.21928e+06	0	0	100886	0
43	D7	82	1.12388e+06	0	0	103579	0
44	D8	82	1.12569e+06	0	0	96070.1	0
45	D9	82	16141.8	0	0	313.535	0
46	D10	82	3186.29	0	0	207.16	0
47	D11	82	5535.08	0	0	695.86	0
48	D12	82	184.934	0	0	149.965	0
49	E1	82	1.10233e+06	0	0	108741	0
50	E2	82	1.08829e+06	0	0	100107	0
51	E3	82	1.17563e+06	0	0	112333	0
52	E4	82	1.25829e+06	0	0	116066	0
53	E5	82	1.25377e+06	0	0	118973	0
54	E6	82	1.32842e+06	0	0	127072	0
55	E7	82	1.23866e+06	0	0	128311	0
56	E8	82	1.268e+06	0	0	126252	0
57	E9	82	18025.2	0	0	2178.66	0
58	E10	82	956688	0	0	116971	0
59	E11	82	-4641.24	0	0	-2151.12	0
60	E12	82	-3476.56	0	0	-265.656	0
61	F1	82	1.10908e+06	0	0	111650	0
62	F2	82	1.08166e+06	0	0	109845	0
63	F3	82	1.17872e+06	0	0	112584	0
64	F4	82	1.11927e+06	0	0	109295	0
65	F5	82	1.33536e+06	0	0	134351	0
66	F6	82	1.35949e+06	0	0	133502	0
67	F7	82	1.28378e+06	0	0	131601	0
68	F8	82	1.19669e+06	0	0	120675	0
69	F9	82	1320.49	0	0	1341.78	0
70	F10	82	18115.3	0	0	2931.73	0
71	F11	82	1475.15	0	0	562.516	0
72	F12	82	-7392.64	0	0	-42.1798	0
73	G1	82	944435	0	0	99492.1	0
74	G2	82	1.07446e+06	0	0	119460	0
75	G3	82	1.09659e+06	0	0	113793	0
76	G4	82	1.10896e+06	0	0	117971	0
77	G5	82	1.20315e+06	0	0	125563	0
78	G6	82	1.24371e+06	0	0	127720	0
79	G7	82	1.17188e+06	0	0	121906	0
80	G8	82	1.12094e+06	0	0	112432	0
81	G9	82	-1983.46	0	0	-2573.87	0
82	G10	82	824189	0	0	105895	0
83	G11	82	-2862.34	0	0	-768.432	0
84	G12	82	-1969.9	0	0	-1473	0
85	H1	82	905178	0	0	96529.2	0
86	H2	82	929377	0	0	100254	0
87	H3	82	935301	0	0	102974	0
88	H4	82	965998	0	0	107370	0
89	H5	82	1.08402e+06	0	0	114363	0
90	H6	82	1.09483e+06	0	0	115502	0
91	H7	82	1.13025e+06	0	0	116846	0
92	H8	82	1.02643e+06	0	0	106897	0
93	H9	82	1978.97	0	0	-189.619	0
94	H10	82	42.4078	0	0	-430.734	0
95	H11	82	1476.14	0	0	-961.822	0
96	H12	82	-4683.99	0	0	1345.9	0
1	A1	83	869374	0	0	82287.7	0
2	A2	83	893779	0	0	75963.9	0
3	A3	83	791290	0	0	62618.6	0
4	A4	83	1.21571e+06	0	0	93160.5	0
5	A5	83	1.12307e+06	0	0	87209.5	0
6	A6	83	1.14273e+06	0	0	88783.1	0
7	A7	83	972231	0	0	80290.2	0
8	A8	83	892590	0	0	76604.1	0
9	A9	83	-925.067	0	0	-402.566	0
10	A10	83	739142	0	0	77099.5	0
11	A11	83	-2719.27	0	0	-1705.04	0
12	A12	83	8907.7	0	0	-1740.29	0
13	B1	83	914633	0	0	76723.2	0
14	B2	83	989406	0	0	83127.2	0
15	B3	83	981783	0	0	77210.7	0
16	B4	83	953293	0	0	75837.5	0
17	B5	83	1.06042e+06	0	0	87737.3	0
18	B6	83	1.08039e+06	0	0	93024.1	0
19	B7	83	1.0066e+06	0	0	84240.3	0
20	B8	83	1.05384e+06	0	0	92342.9	0
21	B9	83	1480.89	0	0	411.628	0
22	B10	83	563.986	0	0	-588.501	0
23	B11	83	11087.6	0	0	119.486	0
24	B12	83	-1805.63	0	0	-830.976	0
25	C1	83	1.07664e+06	0	0	88908.7	0
26	C2	83	1.06822e+06	0	0	89136.3	0
27	C3	83	1.07958e+06	0	0	88086.7	0
28	C4	83	1.10776e+06	0	0	91574.5	0
29	C5	83	1.09172e+06	0	0	89937.7	0
30	C6	83	1.14362e+06	0	0	91527.7	0
31	C7	83	1.02503e+06	0	0	93306.5	0
32	C8	83	1.15288e+06	0	0	98671.5	0
33	C9	83	3370.38	0	0	-809.269	0
34	C10	83	890622	0	0	92562.8	0
35	C11	83	3214.66	0	0	245.822	0
36	C12	83	2046.07	0	0	-18646.5	0
37	D1	83	1.07401e+06	0	0	89772.2	0
38	D2	83	1.06144e+06	0	0	87907	0
39	D3	83	1.0271e+06	0	0	85847.1	0
40	D4	83	1166350	0	0	98637.6	0
41	D5	83	1.23651e+06	0	0	101034	0
42	D6	83	1.2107e+06	0	0	100580	0
43	D7	83	1116110	0	0	103978	0
44	D8	83	1.1193e+06	0	0	95672.7	0
45	D9	83	16869.4	0	0	-1891.43	0
46	D10	83	2356.96	0	0	-21.0642	0
47	D11	83	3804.16	0	0	-102.531	0
48	D12	83	-820.996	0	0	548.613	0
49	E1	83	1.09799e+06	0	0	108445	0
50	E2	83	1083470	0	0	100374	0
51	E3	83	1.16917e+06	0	0	112789	0
52	E4	83	1.25063e+06	0	0	116916	0
53	E5	83	1.24708e+06	0	0	118760	0
54	E6	83	1.31969e+06	0	0	125583	0
55	E7	83	1.22895e+06	0	0	128246	0
56	E8	83	1263485	0	0	125055	0
57	E9	83	18519.3	0	0	704.296	0
58	E10	83	949224	0	0	116536	0
59	E11	83	-3387.17	0	0	-1476.1	0
60	E12	83	-5058.92	0	0	-1004.28	0
61	F1	83	1.10495e+06	0	0	110539	0
62	F2	83	1.07606e+06	0	0	111023	0
63	F3	83	1.17306e+06	0	0	113397	0
64	F4	83	1.11164e+06	0	0	109686	0
65	F5	83	1.32716e+06	0	0	134208	0
66	F6	83	1.35247e+06	0	0	136103	0
67	F7	83	1274756	0	0	132737	0
68	F8	83	1.187e+06	0	0	121405	0
69	F9	83	1560.7	0	0	324.682	0
70	F10	83	16850.3	0	0	4392.1	0
71	F11	83	2113.7	0	0	774.644	0
72	F12	83	-7325.18	0	0	-1325.8	0
73	G1	83	938793	0	0	100429	0
74	G2	83	1.06969e+06	0	0	119977	0
75	G3	83	1.09168e+06	0	0	114640	0
76	G4	83	1.09928e+06	0	0	115864	0
77	G5	83	1.1954e+06	0	0	124271	0
78	G6	83	1.23828e+06	0	0	127687	0
79	G7	83	1.16406e+06	0	0	123355	0
80	G8	83	1.11334e+06	0	0	111773	0
81	G9	83	-4348.99	0	0	-2138.07	0
82	G10	83	817251	0	0	105237	0
83	G11	83	-3076.85	0	0	-905.699	0
84	G12	83	-5314.6	0	0	-1191.64	0
85	H1	83	898791	0	0	96486.8	0
86	H2	83	923506	0	0	100274	0
87	H3	83	928304	0	0	102922	0
88	H4	83	964375	0	0	107546	0
89	H5	83	1.07584e+06	0	0	112769	0
90	H6	83	1.08876e+06	0	0	116388	0
91	H7	83	1.12145e+06	0	0	117835	0
92	H8	83	1.01885e+06	0	0	107562	0
93	H9	83	3404.48	0	0	225.487	0
94	H10	83	-278.183	0	0	-2067.83	0
95	H11	83	625.189	0	0	1416.01	0
96	H12	83	-3042.03	0	0	772.116	0
1	A1	84	864762	0	0	81763.8	0
2	A2	84	886781	0	0	75166.4	0
3	A3	84	788005	0	0	62969.3	0
4	A4	84	1.20819e+06	0	0	94881.2	0
5	A5	84	1.11927e+06	0	0	87716.1	0
6	A6	84	1.13431e+06	0	0	87964.6	0
7	A7	84	966531	0	0	79504.5	0
8	A8	84	887365	0	0	75822.5	0
9	A9	84	-2142.57	0	0	-649.436	0
10	A10	84	734451	0	0	75722.9	0
11	A11	84	-5524.53	0	0	-2291.98	0
12	A12	84	7120.2	0	0	-931.898	0
13	B1	84	908182	0	0	75943.2	0
14	B2	84	983061	0	0	82614.5	0
15	B3	84	977676	0	0	75857.6	0
16	B4	84	948740	0	0	76189.2	0
17	B5	84	1.05175e+06	0	0	87424.5	0
18	B6	84	1.07322e+06	0	0	91820.5	0
19	B7	84	1.00123e+06	0	0	84853.8	0
20	B8	84	1050857	0	0	91185.2	0
21	B9	84	1997.13	0	0	527.351	0
22	B10	84	-1131.94	0	0	-808.512	0
23	B11	84	12902.1	0	0	1035.61	0
24	B12	84	-3171.56	0	0	-74.0401	0
25	C1	84	1.07111e+06	0	0	89526.1	0
26	C2	84	1.06098e+06	0	0	87795.6	0
27	C3	84	1.07588e+06	0	0	88024.5	0
28	C4	84	1.1016e+06	0	0	89806.6	0
29	C5	84	1.08375e+06	0	0	89744.6	0
30	C6	84	1.13837e+06	0	0	93221.5	0
31	C7	84	1.01737e+06	0	0	91438	0
32	C8	84	1.14554e+06	0	0	97376.2	0
33	C9	84	5502.14	0	0	1110.54	0
34	C10	84	885599	0	0	93390.1	0
35	C11	84	3715.49	0	0	322.734	0
36	C12	84	1773.02	0	0	-18448.4	0
37	D1	84	1.07131e+06	0	0	89248.4	0
38	D2	84	1.05599e+06	0	0	88210.7	0
39	D3	84	1.02098e+06	0	0	85107.6	0
40	D4	84	1.16005e+06	0	0	98315.6	0
41	D5	84	1.23091e+06	0	0	100846	0
42	D6	84	1.20473e+06	0	0	101148	0
43	D7	84	1.11292e+06	0	0	103418	0
44	D8	84	1.11303e+06	0	0	97041.1	0
45	D9	84	15069.3	0	0	1088.21	0
46	D10	84	4905	0	0	-378.732	0
47	D11	84	2124.96	0	0	195.869	0
48	D12	84	-96.959	0	0	-658.808	0
49	E1	84	1.08975e+06	0	0	108260	0
50	E2	84	1.07703e+06	0	0	101581	0
51	E3	84	1.16046e+06	0	0	113145	0
52	E4	84	1.2467e+06	0	0	117714	0
53	E5	84	1.23969e+06	0	0	119217	0
54	E6	84	1.31102e+06	0	0	127080	0
55	E7	84	1.22431e+06	0	0	126862	0
56	E8	84	1.25526e+06	0	0	126397	0
57	E9	84	20511.7	0	0	1716.46	0
58	E10	84	939936	0	0	117281	0
59	E11	84	-6290.99	0	0	-4061.42	0
60	E12	84	-6003.25	0	0	-709.155	0
61	F1	84	1.09698e+06	0	0	111719	0
62	F2	84	1.06782e+06	0	0	110073	0
63	F3	84	1.16432e+06	0	0	111930	0
64	F4	84	1.10637e+06	0	0	109833	0
65	F5	84	1.32295e+06	0	0	133187	0
66	F6	84	1.34514e+06	0	0	135659	0
67	F7	84	1.26903e+06	0	0	130941	0
68	F8	84	1.18216e+06	0	0	120367	0
69	F9	84	-581.346	0	0	1437.72	0
70	F10	84	17305.2	0	0	3125.62	0
71	F11	84	2446.36	0	0	275.624	0
72	F12	84	-4381.81	0	0	-2256.47	0
73	G1	84	933865	0	0	100193	0
74	G2	84	1064597	0	0	120008	0
75	G3	84	1.08364e+06	0	0	114916	0
76	G4	84	1.09453e+06	0	0	116415	0
77	G5	84	1.19039e+06	0	0	125931	0
78	G6	84	1.2319e+06	0	0	128698	0
79	G7	84	1.15739e+06	0	0	122140	0
80	G8	84	1.10347e+06	0	0	112501	0
81	G9	84	-2677.35	0	0	-3412.93	0
82	G10	84	811659	0	0	105231	0
83	G11	84	-3175.56	0	0	-1674.86	0
84	G12	84	-1083.28	0	0	-973.909	0
85	H1	84	894823	0	0	96248.1	0
86	H2	84	917457	0	0	99439	0
87	H3	84	922830	0	0	101919	0
88	H4	84	955590	0	0	107290	0
89	H5	84	1.06839e+06	0	0	112856	0
90	H6	84	1.08315e+06	0	0	115581	0
91	H7	84	1.11632e+06	0	0	119038	0
92	H8	84	1.01162e+06	0	0	106016	0
93	H9	84	2604.02	0	0	-564.508	0
94	H10	84	39.1543	0	0	145.79	0
95	H11	84	-2458.88	0	0	751.05	0
96	H12	84	-4587.8	0	0	425.578	0
1	A1	85	860361	0	0	82378.8	0
2	A2	85	884436	0	0	75264.2	0
3	A3	85	784738	0	0	61951.6	0
4	A4	85	1.19895e+06	0	0	93921.7	0
5	A5	85	1.11118e+06	0	0	87809.3	0
6	A6	85	1.12864e+06	0	0	87357.7	0
7	A7	85	960950	0	0	79461.8	0
8	A8	85	882887	0	0	75078.8	0
9	A9	85	-3660.03	0	0	-425.114	0
10	A10	85	730655	0	0	76439.2	0
11	A11	85	-3669.87	0	0	-1143.44	0
12	A12	85	8403.56	0	0	-456.986	0
13	B1	85	907518	0	0	76787.9	0
14	B2	85	978719	0	0	82030.9	0
15	B3	85	974022	0	0	76637.1	0
16	B4	85	942002	0	0	75400.5	0
17	B5	85	1.04669e+06	0	0	87612.8	0
18	B6	85	1.06761e+06	0	0	92647.7	0
19	B7	85	995707	0	0	85108.8	0
20	B8	85	1.04458e+06	0	0	92598.6	0
21	B9	85	1008.51	0	0	1233.6	0
22	B10	85	444.434	0	0	-105.979	0
23	B11	85	12683.8	0	0	1625.67	0
24	B12	85	-1252.44	0	0	-83.7826	0
25	C1	85	1063009	0	0	89113.2	0
26	C2	85	1056934	0	0	87088.1	0
27	C3	85	1.07083e+06	0	0	87483.7	0
28	C4	85	1.09566e+06	0	0	90645	0
29	C5	85	1.07894e+06	0	0	89758.7	0
30	C6	85	1.12924e+06	0	0	93704.1	0
31	C7	85	1.01233e+06	0	0	91656.5	0
32	C8	85	1.14026e+06	0	0	99242.1	0
33	C9	85	4356.37	0	0	2095.09	0
34	C10	85	879428	0	0	93339.3	0
35	C11	85	3459.3	0	0	1157.18	0
36	C12	85	-379.627	0	0	-17668	0
37	D1	85	1.06511e+06	0	0	89336.4	0
38	D2	85	1.04837e+06	0	0	87669.6	0
39	D3	85	1.01448e+06	0	0	85331.7	0
40	D4	85	1.15448e+06	0	0	98272.5	0
41	D5	85	1.22308e+06	0	0	100823	0
42	D6	85	1201137	0	0	100864	0
43	D7	85	1107269	0	0	103134	0
44	D8	85	1.10891e+06	0	0	96939.1	0
45	D9	85	14309.7	0	0	131.673	0
46	D10	85	1917.01	0	0	1029.63	0
47	D11	85	3119.91	0	0	1947.06	0
48	D12	85	663.172	0	0	-253.019	0
49	E1	85	1.08593e+06	0	0	108267	0
50	E2	85	1.07282e+06	0	0	100719	0
51	E3	85	1.15711e+06	0	0	111283	0
52	E4	85	1239443	0	0	115191	0
53	E5	85	1.23206e+06	0	0	118704	0
54	E6	85	1.30612e+06	0	0	126295	0
55	E7	85	1.2162e+06	0	0	126947	0
56	E8	85	1250050	0	0	126979	0
57	E9	85	19727.8	0	0	1596.68	0
58	E10	85	936328	0	0	117042	0
59	E11	85	-4460.38	0	0	-1824.13	0
60	E12	85	-2214.87	0	0	-749.315	0
61	F1	85	1.09186e+06	0	0	110955	0
62	F2	85	1.06166e+06	0	0	110487	0
63	F3	85	1.15793e+06	0	0	112684	0
64	F4	85	1.10118e+06	0	0	109853	0
65	F5	85	1.31419e+06	0	0	134082	0
66	F6	85	1.33468e+06	0	0	134892	0
67	F7	85	1261889	0	0	131656	0
68	F8	85	1.17633e+06	0	0	119616	0
69	F9	85	2303.79	0	0	1294.29	0
70	F10	85	16877.3	0	0	3049.31	0
71	F11	85	3055.98	0	0	690.765	0
72	F12	85	-4917.55	0	0	-2201.59	0
73	G1	85	928246	0	0	100704	0
74	G2	85	1.05686e+06	0	0	119551	0
75	G3	85	1.07879e+06	0	0	114354	0
76	G4	85	1.08555e+06	0	0	117011	0
77	G5	85	1.18018e+06	0	0	125100	0
78	G6	85	1.22387e+06	0	0	126480	0
79	G7	85	1146730	0	0	122765	0
80	G8	85	1.09839e+06	0	0	113160	0
81	G9	85	-3099.38	0	0	-2809.99	0
82	G10	85	805631	0	0	106483	0
83	G11	85	-3950.39	0	0	-1222.25	0
84	G12	85	-3577.2	0	0	237.409	0
85	H1	85	889891	0	0	96396.1	0
86	H2	85	913193	0	0	100776	0
87	H3	85	918904	0	0	102456	0
88	H4	85	950354	0	0	106468	0
89	H5	85	1.06317e+06	0	0	113360	0
90	H6	85	1.07441e+06	0	0	116410	0
91	H7	85	1.10741e+06	0	0	119292	0
92	H8	85	1.00825e+06	0	0	106553	0
93	H9	85	2763.61	0	0	661.856	0
94	H10	85	-76.4356	0	0	208.081	0
95	H11	85	-1775.51	0	0	-612.33	0
96	H12	85	-4906.55	0	0	662.332	0
1	A1	86	854422	0	0	81562.7	0
2	A2	86	880827	0	0	76424.7	0
3	A3	86	778658	0	0	63176	0
4	A4	86	1.19464e+06	0	0	94247	0
5	A5	86	1.10283e+06	0	0	87815	0
6	A6	86	1.12162e+06	0	0	87302.7	0
7	A7	86	954868	0	0	78250.7	0
8	A8	86	878109	0	0	75209.1	0
9	A9	86	-2060.67	0	0	-241.253	0
10	A10	86	725240	0	0	78368.5	0
11	A11	86	-5436.71	0	0	-1270.5	0
12	A12	86	8656.42	0	0	-681.816	0
13	B1	86	899062	0	0	76348.1	0
14	B2	86	974703	0	0	82810.7	0
15	B3	86	969827	0	0	76392.5	0
16	B4	86	939168	0	0	75970.2	0
17	B5	86	1.04036e+06	0	0	86556.2	0
18	B6	86	1.06379e+06	0	0	92011.1	0
19	B7	86	991536	0	0	84600.1	0
20	B8	86	1.03776e+06	0	0	91100.8	0
21	B9	86	1528.03	0	0	2247.56	0
22	B10	86	254.569	0	0	-1076.59	0
23	B11	86	11763.4	0	0	520.816	0
24	B12	86	-466.016	0	0	-465.963	0
25	C1	86	1.05937e+06	0	0	90564.6	0
26	C2	86	1.05085e+06	0	0	87631.3	0
27	C3	86	1.06563e+06	0	0	88054.6	0
28	C4	86	1.09059e+06	0	0	90094.5	0
29	C5	86	1.07293e+06	0	0	90120.9	0
30	C6	86	1.12511e+06	0	0	91409.9	0
31	C7	86	1.00539e+06	0	0	92070	0
32	C8	86	1.13196e+06	0	0	98540.5	0
33	C9	86	3526.73	0	0	1222.97	0
34	C10	86	875465	0	0	92867.1	0
35	C11	86	2554.25	0	0	-1970.82	0
36	C12	86	2609.05	0	0	-19020.4	0
37	D1	86	1.05692e+06	0	0	90130.4	0
38	D2	86	1.04498e+06	0	0	88828.6	0
39	D3	86	1.00989e+06	0	0	85930.4	0
40	D4	86	1.14669e+06	0	0	97453.5	0
41	D5	86	1.21731e+06	0	0	101357	0
42	D6	86	1.19263e+06	0	0	99744.3	0
43	D7	86	1.09988e+06	0	0	104337	0
44	D8	86	1.10197e+06	0	0	97012	0
45	D9	86	14622.3	0	0	1643.9	0
46	D10	86	2318.18	0	0	-545.751	0
47	D11	86	2981.3	0	0	157.873	0
48	D12	86	1556.53	0	0	1322.23	0
49	E1	86	1081601	0	0	108158	0
50	E2	86	1.06817e+06	0	0	101403	0
51	E3	86	1.14844e+06	0	0	112880	0
52	E4	86	1.23124e+06	0	0	117027	0
53	E5	86	1.22283e+06	0	0	119379	0
54	E6	86	1.29866e+06	0	0	124563	0
55	E7	86	1.20714e+06	0	0	128582	0
56	E8	86	1240250	0	0	126261	0
57	E9	86	20359.7	0	0	2400.46	0
58	E10	86	928130	0	0	117051	0
59	E11	86	-6370.72	0	0	-1694.53	0
60	E12	86	-4417.11	0	0	-205.18	0
61	F1	86	1.08603e+06	0	0	110836	0
62	F2	86	1.05656e+06	0	0	110265	0
63	F3	86	1.15137e+06	0	0	111793	0
64	F4	86	1.09747e+06	0	0	109709	0
65	F5	86	1.30684e+06	0	0	133328	0
66	F6	86	1.32922e+06	0	0	135086	0
67	F7	86	1256086	0	0	131847	0
68	F8	86	1.16619e+06	0	0	118437	0
69	F9	86	3007.86	0	0	832.136	0
70	F10	86	16953.9	0	0	5383.73	0
71	F11	86	3833.16	0	0	657.451	0
72	F12	86	-5611.58	0	0	-1200.31	0
73	G1	86	923006	0	0	99916.2	0
74	G2	86	1.05148e+06	0	0	119535	0
75	G3	86	1.07303e+06	0	0	115114	0
76	G4	86	1.07971e+06	0	0	116197	0
77	G5	86	1.17246e+06	0	0	126034	0
78	G6	86	1.21364e+06	0	0	127840	0
79	G7	86	1142972	0	0	122277	0
80	G8	86	1.09382e+06	0	0	114040	0
81	G9	86	-4192.34	0	0	-3366.45	0
82	G10	86	799052	0	0	106297	0
83	G11	86	-4314.26	0	0	-985.717	0
84	G12	86	-985.73	0	0	-1271.73	0
85	H1	86	883466	0	0	96413.6	0
86	H2	86	906116	0	0	100777	0
87	H3	86	912173	0	0	101841	0
88	H4	86	944060	0	0	106492	0
89	H5	86	1.05664e+06	0	0	112422	0
90	H6	86	1.06947e+06	0	0	115573	0
91	H7	86	1.10048e+06	0	0	117962	0
92	H8	86	1.00163e+06	0	0	107235	0
93	H9	86	1297.73	0	0	-360.711	0
94	H10	86	-1511.35	0	0	89.2703	0
95	H11	86	551.715	0	0	656.452	0
96	H12	86	-5156.43	0	0	1653	0
1	A1	87	848216	0	0	81624.8	0
2	A2	87	874055	0	0	76119.2	0
3	A3	87	773897	0	0	62635.4	0
4	A4	87	1184974	0	0	94585.2	0
5	A5	87	1.09884e+06	0	0	87723.5	0
6	A6	87	1.11832e+06	0	0	87747.4	0
7	A7	87	950304	0	0	78427.9	0
8	A8	87	873520	0	0	75499.7	0
9	A9	87	-3805.65	0	0	-1047.93	0
10	A10	87	721084	0	0	76081.5	0
11	A11	87	-4266.53	0	0	-1368.91	0
12	A12	87	8367.52	0	0	-260.473	0
13	B1	87	897356	0	0	76347.3	0
14	B2	87	968042	0	0	82565.4	0
15	B3	87	963186	0	0	76190.3	0
16	B4	87	932590	0	0	75872.1	0
17	B5	87	1.03442e+06	0	0	86865.8	0
18	B6	87	1.05489e+06	0	0	91813.6	0
19	B7	87	985364	0	0	83776.9	0
20	B8	87	1.03189e+06	0	0	90224.7	0
21	B9	87	-170.665	0	0	-159.914	0
22	B10	87	-160.771	0	0	-1623.4	0
23	B11	87	10971.3	0	0	1430.09	0
24	B12	87	540.454	0	0	-217.216	0
25	C1	87	1.05185e+06	0	0	89287.4	0
26	C2	87	1043575	0	0	88059.2	0
27	C3	87	1.06067e+06	0	0	88291.4	0
28	C4	87	1084061	0	0	89854.8	0
29	C5	87	1.06699e+06	0	0	90471.5	0
30	C6	87	1.11705e+06	0	0	92084.1	0
31	C7	87	1.00183e+06	0	0	91793.3	0
32	C8	87	1.12779e+06	0	0	96934.1	0
33	C9	87	5304.74	0	0	1059.61	0
34	C10	87	869047	0	0	92557.4	0
35	C11	87	3603.28	0	0	359.986	0
36	C12	87	1257.42	0	0	-18822	0
37	D1	87	1.05195e+06	0	0	90780.7	0
38	D2	87	1.03897e+06	0	0	89576.6	0
39	D3	87	1.00408e+06	0	0	85222	0
40	D4	87	1.13962e+06	0	0	97816.2	0
41	D5	87	1.20864e+06	0	0	101296	0
42	D6	87	1.18427e+06	0	0	101534	0
43	D7	87	1.0932e+06	0	0	101743	0
44	D8	87	1.09528e+06	0	0	97426.6	0
45	D9	87	13470.9	0	0	731.115	0
46	D10	87	2694.41	0	0	202.818	0
47	D11	87	2985.72	0	0	-453.748	0
48	D12	87	-997.679	0	0	-1386.3	0
49	E1	87	1.07595e+06	0	0	108469	0
50	E2	87	1.06033e+06	0	0	99932.8	0
51	E3	87	1.1434e+06	0	0	111566	0
52	E4	87	1.22537e+06	0	0	116706	0
53	E5	87	1.2156e+06	0	0	117571	0
54	E6	87	1.29513e+06	0	0	124775	0
55	E7	87	1.19936e+06	0	0	128149	0
56	E8	87	1.2331e+06	0	0	126256	0
57	E9	87	17952.1	0	0	1461.22	0
58	E10	87	923964	0	0	116212	0
59	E11	87	-3668.62	0	0	-2660.64	0
60	E12	87	-996.844	0	0	-156.283	0
61	F1	87	1.07718e+06	0	0	110356	0
62	F2	87	1049799	0	0	109059	0
63	F3	87	1.14179e+06	0	0	111933	0
64	F4	87	1.0887e+06	0	0	109651	0
65	F5	87	1.30119e+06	0	0	133633	0
66	F6	87	1.32022e+06	0	0	135345	0
67	F7	87	1.24603e+06	0	0	129743	0
68	F8	87	1.1602e+06	0	0	119826	0
69	F9	87	2486.47	0	0	-109.491	0
70	F10	87	15879.2	0	0	3033.07	0
71	F11	87	2236.11	0	0	854.873	0
72	F12	87	-5932.08	0	0	-2059.52	0
73	G1	87	919505	0	0	100297	0
74	G2	87	1.0466e+06	0	0	119681	0
75	G3	87	1.06534e+06	0	0	114176	0
76	G4	87	1.07379e+06	0	0	115751	0
77	G5	87	1.16493e+06	0	0	125276	0
78	G6	87	1.20795e+06	0	0	127436	0
79	G7	87	1.13455e+06	0	0	121408	0
80	G8	87	1084761	0	0	111421	0
81	G9	87	-3123.37	0	0	-3912.37	0
82	G10	87	794728	0	0	105563	0
83	G11	87	-2422	0	0	-1239.76	0
84	G12	87	-4860.46	0	0	-1474.94	0
85	H1	87	879082	0	0	96549.2	0
86	H2	87	899130	0	0	99256	0
87	H3	87	908724	0	0	103226	0
88	H4	87	936503	0	0	106779	0
89	H5	87	1.05038e+06	0	0	113322	0
90	H6	87	1.06303e+06	0	0	114631	0
91	H7	87	1.09252e+06	0	0	118203	0
92	H8	87	997348	0	0	106712	0
93	H9	87	1473.54	0	0	1179.79	0
94	H10	87	-2218.15	0	0	-33.7228	0
95	H11	87	-453.211	0	0	-879	0
96	H12	87	-3901.56	0	0	967.508	0
1	A1	88	846063	0	0	82120.4	0
2	A2	88	869227	0	0	75821.4	0
3	A3	88	768615	0	0	62876.6	0
4	A4	88	1.17773e+06	0	0	92820.6	0
5	A5	88	1091902	0	0	88093.6	0
6	A6	88	1.10696e+06	0	0	87846.9	0
7	A7	88	942767	0	0	79842.2	0
8	A8	88	866621	0	0	74276.5	0
9	A9	88	-2347.63	0	0	-125.492	0
10	A10	88	717122	0	0	77168.1	0
11	A11	88	-4582.46	0	0	-1124.17	0
12	A12	88	6792.67	0	0	-1670.82	0
13	B1	88	891892	0	0	76414.3	0
14	B2	88	962724	0	0	82704	0
15	B3	88	956882	0	0	75634.2	0
16	B4	88	929253	0	0	75683	0
17	B5	88	1.02588e+06	0	0	86486.1	0
18	B6	88	1048715	0	0	91909.6	0
19	B7	88	979634	0	0	83717.1	0
20	B8	88	1.02707e+06	0	0	90405.5	0
21	B9	88	137.96	0	0	864.383	0
22	B10	88	-118.108	0	0	-1656.51	0
23	B11	88	10662.8	0	0	649.238	0
24	B12	88	-3116.19	0	0	153.331	0
25	C1	88	1.04795e+06	0	0	89040.8	0
26	C2	88	1.03672e+06	0	0	87491.7	0
27	C3	88	1.05373e+06	0	0	87070.3	0
28	C4	88	1.07726e+06	0	0	89803.8	0
29	C5	88	1.06112e+06	0	0	90130.4	0
30	C6	88	1.11084e+06	0	0	91020.5	0
31	C7	88	993234	0	0	92309.2	0
32	C8	88	1119582	0	0	98201.7	0
33	C9	88	5135.71	0	0	1906.07	0
34	C10	88	860925	0	0	91990.4	0
35	C11	88	4405.1	0	0	176.407	0
36	C12	88	2370.15	0	0	-18848.4	0
37	D1	88	1.04623e+06	0	0	89363.4	0
38	D2	88	1.0322e+06	0	0	87783.1	0
39	D3	88	998917	0	0	84775.9	0
40	D4	88	1.13523e+06	0	0	97878.2	0
41	D5	88	1.20493e+06	0	0	101228	0
42	D6	88	1.17732e+06	0	0	100501	0
43	D7	88	1.08744e+06	0	0	101506	0
44	D8	88	1.08867e+06	0	0	96278.9	0
45	D9	88	12951.2	0	0	1204.74	0
46	D10	88	2430.5	0	0	-487.552	0
47	D11	88	3997.68	0	0	1445.18	0
48	D12	88	-210.679	0	0	-383.974	0
49	E1	88	1067860	0	0	107839	0
50	E2	88	1.05584e+06	0	0	99682.7	0
51	E3	88	1.13672e+06	0	0	112060	0
52	E4	88	1.21805e+06	0	0	115326	0
53	E5	88	1.209e+06	0	0	118142	0
54	E6	88	1.28534e+06	0	0	125614	0
55	E7	88	1.19312e+06	0	0	129673	0
56	E8	88	1.22553e+06	0	0	126171	0
57	E9	88	19737.5	0	0	1063.67	0
58	E10	88	914896	0	0	116815	0
59	E11	88	-4567.47	0	0	-4006.4	0
60	E12	88	-5157.27	0	0	-211.034	0
61	F1	88	1.0707e+06	0	0	110513	0
62	F2	88	1.0425e+06	0	0	110011	0
63	F3	88	1.13672e+06	0	0	112624	0
64	F4	88	1.08571e+06	0	0	110137	0
65	F5	88	1.29209e+06	0	0	133807	0
66	F6	88	1311855	0	0	134981	0
67	F7	88	1236301	0	0	131351	0
68	F8	88	1.15209e+06	0	0	119242	0
69	F9	88	1536.68	0	0	1253.56	0
70	F10	88	17023.3	0	0	3115.39	0
71	F11	88	3680.65	0	0	450.621	0
72	F12	88	-3308.31	0	0	-222.862	0
73	G1	88	912967	0	0	99971.7	0
74	G2	88	1.03992e+06	0	0	119357	0
75	G3	88	1.05986e+06	0	0	114770	0
76	G4	88	1.06538e+06	0	0	114090	0
77	G5	88	1.16093e+06	0	0	125035	0
78	G6	88	1.19932e+06	0	0	127089	0
79	G7	88	1.12632e+06	0	0	122049	0
80	G8	88	1.07932e+06	0	0	111751	0
81	G9	88	-3627.59	0	0	-1833.36	0
82	G10	88	785396	0	0	105140	0
83	G11	88	-2358.7	0	0	-843.148	0
84	G12	88	-2701.97	0	0	-854.986	0
85	H1	88	871427	0	0	96054.3	0
86	H2	88	894886	0	0	100203	0
87	H3	88	901483	0	0	102032	0
88	H4	88	931581	0	0	107042	0
89	H5	88	1.04347e+06	0	0	111910	0
90	H6	88	1.05639e+06	0	0	114982	0
91	H7	88	1.08606e+06	0	0	117494	0
92	H8	88	988141	0	0	106232	0
93	H9	88	1668.69	0	0	-28.232	0
94	H10	88	-2065.2	0	0	-445.38	0
95	H11	88	-1216.11	0	0	-179.921	0
96	H12	88	-4486.97	0	0	2389.66	0
1	A1	89	838655	0	0	81322.4	0
2	A2	89	863873	0	0	75821.8	0
3	A3	89	765291	0	0	62123.9	0
4	A4	89	1.17292e+06	0	0	93785.9	0
5	A5	89	1.08397e+06	0	0	87147	0
6	A6	89	1.10101e+06	0	0	88316.5	0
7	A7	89	939233	0	0	79726.3	0
8	A8	89	859246	0	0	75312.4	0
9	A9	89	-3567.33	0	0	-654.96	0
10	A10	89	712183	0	0	77194.3	0
11	A11	89	-4869.84	0	0	-1519.44	0
12	A12	89	7644.08	0	0	-1459.61	0
13	B1	89	885711	0	0	76577.2	0
14	B2	89	959328	0	0	82074.2	0
15	B3	89	954481	0	0	76503.7	0
16	B4	89	924462	0	0	75836.5	0
17	B5	89	1.02221e+06	0	0	87354.7	0
18	B6	89	1043101	0	0	91992.8	0
19	B7	89	971631	0	0	84550.1	0
20	B8	89	1.02028e+06	0	0	90744.8	0
21	B9	89	315.626	0	0	2058.79	0
22	B10	89	815.701	0	0	-174.957	0
23	B11	89	9684.02	0	0	1225.93	0
24	B12	89	-878.821	0	0	613.919	0
25	C1	89	1.04076e+06	0	0	89344.5	0
26	C2	89	1.03133e+06	0	0	87880.7	0
27	C3	89	1.04788e+06	0	0	87848.7	0
28	C4	89	1.07069e+06	0	0	89130.7	0
29	C5	89	1.05365e+06	0	0	89136.8	0
30	C6	89	1.10508e+06	0	0	92693.1	0
31	C7	89	988173	0	0	90999.1	0
32	C8	89	1.11419e+06	0	0	97550.8	0
33	C9	89	3138.34	0	0	1668.11	0
34	C10	89	856192	0	0	91582.8	0
35	C11	89	4452.81	0	0	313.703	0
36	C12	89	243.639	0	0	-18475.4	0
37	D1	89	1.03959e+06	0	0	89161	0
38	D2	89	1.02443e+06	0	0	87850.5	0
39	D3	89	993640	0	0	84865.1	0
40	D4	89	1.12698e+06	0	0	97626.5	0
41	D5	89	1.19534e+06	0	0	100525	0
42	D6	89	1.17346e+06	0	0	101500	0
43	D7	89	1.08241e+06	0	0	103093	0
44	D8	89	1.08327e+06	0	0	95331	0
45	D9	89	17315.2	0	0	315.283	0
46	D10	89	2026.4	0	0	1014.09	0
47	D11	89	3604.29	0	0	-33.0958	0
48	D12	89	-312.937	0	0	427.138	0
49	E1	89	1.06193e+06	0	0	108157	0
50	E2	89	1.05126e+06	0	0	100830	0
51	E3	89	1.12929e+06	0	0	111408	0
52	E4	89	1.21105e+06	0	0	116067	0
53	E5	89	1.20102e+06	0	0	117577	0
54	E6	89	1.27791e+06	0	0	126826	0
55	E7	89	1.18324e+06	0	0	127050	0
56	E8	89	1.2199e+06	0	0	126373	0
57	E9	89	18852.5	0	0	1800.71	0
58	E10	89	908621	0	0	117251	0
59	E11	89	-5767.42	0	0	-1299.93	0
60	E12	89	-3533	0	0	-289.804	0
61	F1	89	1064243	0	0	110521	0
62	F2	89	1.03567e+06	0	0	109624	0
63	F3	89	1.13016e+06	0	0	111735	0
64	F4	89	1.07792e+06	0	0	109853	0
65	F5	89	1.28654e+06	0	0	133626	0
66	F6	89	1.30428e+06	0	0	135476	0
67	F7	89	1.23019e+06	0	0	131697	0
68	F8	89	1.14482e+06	0	0	119771	0
69	F9	89	728.542	0	0	163.744	0
70	F10	89	17702.4	0	0	2641.34	0
71	F11	89	2406.43	0	0	858.21	0
72	F12	89	-6087.41	0	0	-699.955	0
73	G1	89	909731	0	0	99699.1	0
74	G2	89	1.03217e+06	0	0	119801	0
75	G3	89	1.05317e+06	0	0	113751	0
76	G4	89	1.06062e+06	0	0	115840	0
77	G5	89	1.15186e+06	0	0	124627	0
78	G6	89	1.19367e+06	0	0	125779	0
79	G7	89	1.11951e+06	0	0	121859	0
80	G8	89	1.07256e+06	0	0	111430	0
81	G9	89	-3286.09	0	0	-3470.03	0
82	G10	89	781510	0	0	105428	0
83	G11	89	-2784.26	0	0	-1428.83	0
84	G12	89	-1837.82	0	0	-1754.62	0
85	H1	89	868311	0	0	96230.7	0
86	H2	89	891018	0	0	99868.5	0
87	H3	89	895959	0	0	103284	0
88	H4	89	928070	0	0	106261	0
89	H5	89	1.03737e+06	0	0	112896	0
90	H6	89	1.05044e+06	0	0	114823	0
91	H7	89	1.08324e+06	0	0	117967	0
92	H8	89	984694	0	0	105885	0
93	H9	89	1198.2	0	0	-83.9567	0
94	H10	89	-1366.93	0	0	-828.895	0
95	H11	89	1069.61	0	0	278.439	0
96	H12	89	-6730.09	0	0	2006.85	0
1	A1	90	833941	0	0	81787.1	0
2	A2	90	858367	0	0	75655.8	0
3	A3	90	759520	0	0	61509.7	0
4	A4	90	1.16602e+06	0	0	93273.8	0
5	A5	90	1.07809e+06	0	0	87065.2	0
6	A6	90	1.0978e+06	0	0	87237.3	0
7	A7	90	933412	0	0	78777.5	0
8	A8	90	854345	0	0	76747.2	0
9	A9	90	-965.638	0	0	-661.391	0
10	A10	90	705902	0	0	75434.1	0
11	A11	90	-5353.98	0	0	-813.077	0
12	A12	90	8319.49	0	0	-757.245	0
13	B1	90	881472	0	0	76475.2	0
14	B2	90	953662	0	0	82441.9	0
15	B3	90	948414	0	0	76329.8	0
16	B4	90	916007	0	0	76314	0
17	B5	90	1.016e+06	0	0	86939.5	0
18	B6	90	1.03732e+06	0	0	91661.7	0
19	B7	90	967171	0	0	83286.2	0
20	B8	90	1.01382e+06	0	0	91336.5	0
21	B9	90	840.822	0	0	1022.15	0
22	B10	90	-109.841	0	0	-1134.46	0
23	B11	90	11481.2	0	0	746.804	0
24	B12	90	-1670.03	0	0	-377.344	0
25	C1	90	1.03539e+06	0	0	88766.5	0
26	C2	90	1.02488e+06	0	0	87880.4	0
27	C3	90	1.04267e+06	0	0	88344	0
28	C4	90	1.06283e+06	0	0	90037.8	0
29	C5	90	1.04755e+06	0	0	88969.4	0
30	C6	90	1.09749e+06	0	0	91989.8	0
31	C7	90	985132	0	0	90343.5	0
32	C8	90	1.1076e+06	0	0	98558.8	0
33	C9	90	5142.64	0	0	339.837	0
34	C10	90	850659	0	0	91892.6	0
35	C11	90	3660.12	0	0	213.681	0
36	C12	90	-428.96	0	0	-18574.3	0
37	D1	90	1.03323e+06	0	0	89043.6	0
38	D2	90	1.02133e+06	0	0	87860.3	0
39	D3	90	985659	0	0	85030.4	0
40	D4	90	1.12305e+06	0	0	97462.8	0
41	D5	90	1.18841e+06	0	0	101241	0
42	D6	90	1167289	0	0	99129.7	0
43	D7	90	1076001	0	0	102832	0
44	D8	90	1.07681e+06	0	0	97361.8	0
45	D9	90	14931.7	0	0	802.645	0
46	D10	90	2668.65	0	0	1676.12	0
47	D11	90	2632.46	0	0	883.73	0
48	D12	90	-912.071	0	0	127.666	0
49	E1	90	1.05416e+06	0	0	108310	0
50	E2	90	1.04331e+06	0	0	100503	0
51	E3	90	1.12319e+06	0	0	112253	0
52	E4	90	1.20177e+06	0	0	116670	0
53	E5	90	1193422	0	0	116933	0
54	E6	90	1.2658e+06	0	0	125413	0
55	E7	90	1.17688e+06	0	0	126677	0
56	E8	90	1.20981e+06	0	0	125684	0
57	E9	90	18468.7	0	0	2168.18	0
58	E10	90	900214	0	0	115989	0
59	E11	90	-5747.88	0	0	-2719.81	0
60	E12	90	-3348.07	0	0	169.664	0
61	F1	90	1.05843e+06	0	0	110926	0
62	F2	90	1029000	0	0	109638	0
63	F3	90	1.12238e+06	0	0	111787	0
64	F4	90	1.07148e+06	0	0	108631	0
65	F5	90	1.27769e+06	0	0	133880	0
66	F6	90	1.29598e+06	0	0	135017	0
67	F7	90	1.22007e+06	0	0	130096	0
68	F8	90	1.13836e+06	0	0	120027	0
69	F9	90	586.012	0	0	1573.48	0
70	F10	90	17435.1	0	0	4337.71	0
71	F11	90	4570.38	0	0	317.532	0
72	F12	90	-7128.06	0	0	-1142.16	0
73	G1	90	901110	0	0	100367	0
74	G2	90	1.02744e+06	0	0	119374	0
75	G3	90	1.04602e+06	0	0	114203	0
76	G4	90	1.04863e+06	0	0	115389	0
77	G5	90	1.14466e+06	0	0	125208	0
78	G6	90	1.18796e+06	0	0	126921	0
79	G7	90	1.11101e+06	0	0	120327	0
80	G8	90	1.06517e+06	0	0	111555	0
81	G9	90	-2728.81	0	0	-3421.99	0
82	G10	90	774327	0	0	105029	0
83	G11	90	-4119.47	0	0	-1703.43	0
84	G12	90	-3157.52	0	0	-495.94	0
85	H1	90	863145	0	0	96162.4	0
86	H2	90	883943	0	0	99423.5	0
87	H3	90	891369	0	0	101706	0
88	H4	90	920680	0	0	106471	0
89	H5	90	1.03009e+06	0	0	112834	0
90	H6	90	1.04525e+06	0	0	114444	0
91	H7	90	1.07392e+06	0	0	118038	0
92	H8	90	976241	0	0	105515	0
93	H9	90	2221.93	0	0	-73.866	0
94	H10	90	-3674.76	0	0	-1123.91	0
95	H11	90	-1178.42	0	0	7.3088	0
96	H12	90	-5819.4	0	0	2012.04	0
1	A1	91	826731	0	0	82162.6	0
2	A2	91	852632	0	0	75389.8	0
3	A3	91	756042	0	0	61572.5	0
4	A4	91	1.15627e+06	0	0	93471.8	0
5	A5	91	1.07069e+06	0	0	87547.3	0
6	A6	91	1.08957e+06	0	0	89263.4	0
7	A7	91	926882	0	0	78072.8	0
8	A8	91	851688	0	0	74135.4	0
9	A9	91	-2617.39	0	0	-2043.15	0
10	A10	91	702717	0	0	75081.3	0
11	A11	91	-5348.37	0	0	-593.259	0
12	A12	91	9017.27	0	0	-715.856	0
13	B1	91	874057	0	0	76718.3	0
14	B2	91	948859	0	0	82597.8	0
15	B3	91	941268	0	0	76609.7	0
16	B4	91	911773	0	0	75730.5	0
17	B5	91	1.00896e+06	0	0	86443.2	0
18	B6	91	1.0299e+06	0	0	91091.6	0
19	B7	91	960776	0	0	83874.2	0
20	B8	91	1.00773e+06	0	0	90071	0
21	B9	91	169.859	0	0	271.601	0
22	B10	91	-1742.87	0	0	-651.103	0
23	B11	91	10527.8	0	0	540.344	0
24	B12	91	-1056.72	0	0	737.084	0
25	C1	91	1028155	0	0	88283.8	0
26	C2	91	1.01991e+06	0	0	87221.2	0
27	C3	91	1.03814e+06	0	0	87706.5	0
28	C4	91	1.05636e+06	0	0	89297.4	0
29	C5	91	1.0408e+06	0	0	89532.7	0
30	C6	91	1.09356e+06	0	0	92220.2	0
31	C7	91	978077	0	0	91565.7	0
32	C8	91	1.10038e+06	0	0	97106.2	0
33	C9	91	4680.98	0	0	130.611	0
34	C10	91	845860	0	0	91823.1	0
35	C11	91	2688.64	0	0	78.7282	0
36	C12	91	349.824	0	0	-19165.8	0
37	D1	91	1.02876e+06	0	0	89909.3	0
38	D2	91	1.01599e+06	0	0	87981.7	0
39	D3	91	981282	0	0	84224.8	0
40	D4	91	1.11538e+06	0	0	98717.5	0
41	D5	91	1.18264e+06	0	0	101124	0
42	D6	91	1.16105e+06	0	0	99982.4	0
43	D7	91	1.06893e+06	0	0	102137	0
44	D8	91	1.0695e+06	0	0	95615.5	0
45	D9	91	15928.7	0	0	927.653	0
46	D10	91	2936.05	0	0	-473.462	0
47	D11	91	4507.05	0	0	1855.53	0
48	D12	91	-389.537	0	0	492.522	0
49	E1	91	1.04625e+06	0	0	108133	0
50	E2	91	1.03793e+06	0	0	100859	0
51	E3	91	1.11771e+06	0	0	112165	0
52	E4	91	1.19641e+06	0	0	116525	0
53	E5	91	1186184	0	0	118427	0
54	E6	91	1.26142e+06	0	0	126330	0
55	E7	91	1.16931e+06	0	0	129526	0
56	E8	91	1.20569e+06	0	0	125094	0
57	E9	91	17775.4	0	0	2030.56	0
58	E10	91	894399	0	0	116559	0
59	E11	91	-6252.89	0	0	-2720.4	0
60	E12	91	-4757.59	0	0	-36.6216	0
61	F1	91	1.05033e+06	0	0	110424	0
62	F2	91	1.0247e+06	0	0	110097	0
63	F3	91	1.11535e+06	0	0	111903	0
64	F4	91	1.06577e+06	0	0	108664	0
65	F5	91	1.27134e+06	0	0	132442	0
66	F6	91	1.29047e+06	0	0	134482	0
67	F7	91	1.21465e+06	0	0	130368	0
68	F8	91	1.13013e+06	0	0	118841	0
69	F9	91	1288.85	0	0	-1025.43	0
70	F10	91	17604.6	0	0	1557.82	0
71	F11	91	1276.9	0	0	764.756	0
72	F12	91	-5919.83	0	0	-1011.07	0
73	G1	91	896736	0	0	100002	0
74	G2	91	1.02121e+06	0	0	119629	0
75	G3	91	1.04211e+06	0	0	114541	0
76	G4	91	1.04316e+06	0	0	114034	0
77	G5	91	1136000	0	0	123887	0
78	G6	91	1178037	0	0	126487	0
79	G7	91	1.10214e+06	0	0	120381	0
80	G8	91	1.05802e+06	0	0	112625	0
81	G9	91	-3878.56	0	0	-3229.44	0
82	G10	91	769333	0	0	104784	0
83	G11	91	-3956.47	0	0	-2126.4	0
84	G12	91	-1505.57	0	0	-1099.34	0
85	H1	91	857008	0	0	95923	0
86	H2	91	878120	0	0	99989.5	0
87	H3	91	886069	0	0	103379	0
88	H4	91	915283	0	0	106420	0
89	H5	91	1.02248e+06	0	0	112999	0
90	H6	91	1.03647e+06	0	0	113752	0
91	H7	91	1.06583e+06	0	0	117267	0
92	H8	91	970735	0	0	106639	0
93	H9	91	1021.39	0	0	-264.8	0
94	H10	91	-64.7772	0	0	-957.312	0
95	H11	91	-3213.12	0	0	-186.971	0
96	H12	91	-3592.5	0	0	1812.58	0
1	A1	92	824016	0	0	81749.9	0
2	A2	92	848600	0	0	75674.1	0
3	A3	92	752799	0	0	62131.7	0
4	A4	92	1.15372e+06	0	0	93636.9	0
5	A5	92	1.06747e+06	0	0	86272.2	0
6	A6	92	1.08281e+06	0	0	88715.7	0
7	A7	92	921488	0	0	78758.3	0
8	A8	92	844688	0	0	76031.5	0
9	A9	92	-1577.17	0	0	-46.6214	0
10	A10	92	696286	0	0	75935.8	0
11	A11	92	-4846.25	0	0	-1706.92	0
12	A12	92	6646.7	0	0	-473.192	0
13	B1	92	871700	0	0	75900.4	0
14	B2	92	943049	0	0	82445.3	0
15	B3	92	936834	0	0	75780.5	0
16	B4	92	906859	0	0	75863.9	0
17	B5	92	1.00423e+06	0	0	87161.7	0
18	B6	92	1.02365e+06	0	0	92147.6	0
19	B7	92	955403	0	0	83048.1	0
20	B8	92	1.00104e+06	0	0	89874.6	0
21	B9	92	1755.89	0	0	850.381	0
22	B10	92	-2649.03	0	0	-516.558	0
23	B11	92	10764	0	0	2173.77	0
24	B12	92	-2761.32	0	0	1306.98	0
25	C1	92	1.02121e+06	0	0	88241.3	0
26	C2	92	1.01209e+06	0	0	87135.9	0
27	C3	92	1.03196e+06	0	0	87110.7	0
28	C4	92	1.05083e+06	0	0	88746.7	0
29	C5	92	1.03875e+06	0	0	88686.2	0
30	C6	92	1.08569e+06	0	0	91543.2	0
31	C7	92	970758	0	0	91242.8	0
32	C8	92	1.09507e+06	0	0	98176.7	0
33	C9	92	2969.77	0	0	2018.32	0
34	C10	92	840134	0	0	92808.4	0
35	C11	92	4570.19	0	0	410.742	0
36	C12	92	853.497	0	0	-18863.1	0
37	D1	92	1.02039e+06	0	0	89374.3	0
38	D2	92	1009540	0	0	88212.4	0
39	D3	92	974761	0	0	84796.3	0
40	D4	92	1110160	0	0	97082.1	0
41	D5	92	1.17857e+06	0	0	99916.7	0
42	D6	92	1.15387e+06	0	0	99568	0
43	D7	92	1.06354e+06	0	0	102374	0
44	D8	92	1.06246e+06	0	0	97283.5	0
45	D9	92	14162.6	0	0	225.523	0
46	D10	92	3070.2	0	0	404.426	0
47	D11	92	4020.94	0	0	-220.808	0
48	D12	92	-623.407	0	0	201.79	0
49	E1	92	1.04221e+06	0	0	108528	0
50	E2	92	1.03263e+06	0	0	100264	0
51	E3	92	1.10886e+06	0	0	111550	0
52	E4	92	1.18905e+06	0	0	116982	0
53	E5	92	1.17816e+06	0	0	118469	0
54	E6	92	1.25353e+06	0	0	125926	0
55	E7	92	1.15957e+06	0	0	127741	0
56	E8	92	1.19673e+06	0	0	126369	0
57	E9	92	19320.7	0	0	-21.2904	0
58	E10	92	889421	0	0	115662	0
59	E11	92	-3872.94	0	0	-3033.71	0
60	E12	92	-4227.21	0	0	79.187	0
61	F1	92	1.0455e+06	0	0	110727	0
62	F2	92	1.01722e+06	0	0	109145	0
63	F3	92	1.1066e+06	0	0	111557	0
64	F4	92	1.05927e+06	0	0	109504	0
65	F5	92	1.26513e+06	0	0	133521	0
66	F6	92	1.27925e+06	0	0	135589	0
67	F7	92	1.20557e+06	0	0	130641	0
68	F8	92	1.12465e+06	0	0	118800	0
69	F9	92	1049.84	0	0	888.362	0
70	F10	92	16513.4	0	0	2056.74	0
71	F11	92	3545.17	0	0	472.545	0
72	F12	92	-5404.77	0	0	-1018.84	0
73	G1	92	891886	0	0	100400	0
74	G2	92	1.01445e+06	0	0	119297	0
75	G3	92	1.03594e+06	0	0	114463	0
76	G4	92	1.03768e+06	0	0	115616	0
77	G5	92	1.13011e+06	0	0	124456	0
78	G6	92	1.1695e+06	0	0	126801	0
79	G7	92	1096983	0	0	122126	0
80	G8	92	1.05508e+06	0	0	111263	0
81	G9	92	-3036.24	0	0	-2498.55	0
82	G10	92	763801	0	0	105209	0
83	G11	92	-295.986	0	0	-1263.02	0
84	G12	92	-1627.94	0	0	-1003.07	0
85	H1	92	850198	0	0	94965.2	0
86	H2	92	872516	0	0	100156	0
87	H3	92	884065	0	0	102410	0
88	H4	92	910174	0	0	106551	0
89	H5	92	1.0177e+06	0	0	112730	0
90	H6	92	1.03115e+06	0	0	112659	0
91	H7	92	1.05805e+06	0	0	116371	0
92	H8	92	963971	0	0	106186	0
93	H9	92	940.797	0	0	437.764	0
94	H10	92	-1774.59	0	0	-9.94596	0
95	H11	92	-1593.75	0	0	696.748	0
96	H12	92	-4735.36	0	0	1031.79	0
1	A1	93	822371	0	0	81375.8	0
2	A2	93	845489	0	0	75271	0
3	A3	93	748344	0	0	62361.3	0
4	A4	93	1.14554e+06	0	0	93537.6	0
5	A5	93	1.05822e+06	0	0	87365.5	0
6	A6	93	1.07792e+06	0	0	86955.8	0
7	A7	93	917065	0	0	78732.7	0
8	A8	93	841966	0	0	75178.4	0
9	A9	93	-2787.66	0	0	92.3986	0
10	A10	93	692510	0	0	76246.3	0
11	A11	93	-3566.89	0	0	-1120.4	0
12	A12	93	7383.88	0	0	-946.58	0
13	B1	93	865427	0	0	76732.7	0
14	B2	93	938695	0	0	82217.1	0
15	B3	93	932501	0	0	76297	0
16	B4	93	901251	0	0	75935.5	0
17	B5	93	998389	0	0	86782.1	0
18	B6	93	1.01889e+06	0	0	91184.3	0
19	B7	93	948402	0	0	84882.1	0
20	B8	93	995352	0	0	91299.1	0
21	B9	93	284.471	0	0	1040.09	0
22	B10	93	-129.874	0	0	-2297.83	0
23	B11	93	10522.8	0	0	1304.9	0
24	B12	93	-459.984	0	0	1244.63	0
25	C1	93	1.01684e+06	0	0	88406.8	0
26	C2	93	1.00581e+06	0	0	88086.1	0
27	C3	93	1.02591e+06	0	0	87733.3	0
28	C4	93	1046265	0	0	89043.5	0
29	C5	93	1.02914e+06	0	0	89532.2	0
30	C6	93	1.07963e+06	0	0	92401.4	0
31	C7	93	966711	0	0	91691.2	0
32	C8	93	1.08707e+06	0	0	97699.7	0
33	C9	93	5433.16	0	0	1858.24	0
34	C10	93	834526	0	0	91884.7	0
35	C11	93	4007.97	0	0	234.852	0
36	C12	93	-281.393	0	0	-17247.5	0
37	D1	93	1.01603e+06	0	0	88538.8	0
38	D2	93	1.00234e+06	0	0	87614.7	0
39	D3	93	968846	0	0	84510	0
40	D4	93	1.10062e+06	0	0	97516.6	0
41	D5	93	1.16696e+06	0	0	100532	0
42	D6	93	1146764	0	0	99767.5	0
43	D7	93	1.0598e+06	0	0	101665	0
44	D8	93	1.05562e+06	0	0	95722.9	0
45	D9	93	14304	0	0	1292.95	0
46	D10	93	3636.87	0	0	-345.416	0
47	D11	93	4322.05	0	0	1311.43	0
48	D12	93	-909.741	0	0	-83.9689	0
49	E1	93	1.03434e+06	0	0	107738	0
50	E2	93	1.02537e+06	0	0	101105	0
51	E3	93	1.10381e+06	0	0	111316	0
52	E4	93	1.17915e+06	0	0	115875	0
53	E5	93	1.16837e+06	0	0	118016	0
54	E6	93	1.24506e+06	0	0	125199	0
55	E7	93	1.1538e+06	0	0	128671	0
56	E8	93	1.18906e+06	0	0	125201	0
57	E9	93	16427.4	0	0	1883.34	0
58	E10	93	879921	0	0	115527	0
59	E11	93	-5401.09	0	0	-2107.72	0
60	E12	93	-4175.62	0	0	451.965	0
61	F1	93	1.03741e+06	0	0	110272	0
62	F2	93	1.01069e+06	0	0	109454	0
63	F3	93	1.10065e+06	0	0	110597	0
64	F4	93	1.05441e+06	0	0	109414	0
65	F5	93	1.25777e+06	0	0	132990	0
66	F6	93	1.27356e+06	0	0	134987	0
67	F7	93	1197923	0	0	130217	0
68	F8	93	1.1136e+06	0	0	118803	0
69	F9	93	2003.06	0	0	127.23	0
70	F10	93	17274.2	0	0	4055.53	0
71	F11	93	1734.89	0	0	1071.36	0
72	F12	93	-7387.29	0	0	-1530.16	0
73	G1	93	888082	0	0	99616.6	0
74	G2	93	1.00783e+06	0	0	118991	0
75	G3	93	1030252	0	0	113939	0
76	G4	93	1.02847e+06	0	0	114772	0
77	G5	93	1.12096e+06	0	0	124867	0
78	G6	93	1.16379e+06	0	0	126399	0
79	G7	93	1.09073e+06	0	0	121803	0
80	G8	93	1.04474e+06	0	0	112015	0
81	G9	93	-3632.98	0	0	-1874.99	0
82	G10	93	758959	0	0	104819	0
83	G11	93	-4082.73	0	0	-693.933	0
84	G12	93	-3085.71	0	0	-1057.03	0
85	H1	93	845035	0	0	95601	0
86	H2	93	867323	0	0	99696.5	0
87	H3	93	874406	0	0	102074	0
88	H4	93	901987	0	0	105776	0
89	H5	93	1.00937e+06	0	0	111478	0
90	H6	93	1.02578e+06	0	0	114012	0
91	H7	93	1.04962e+06	0	0	116774	0
92	H8	93	955521	0	0	105798	0
93	H9	93	2132.85	0	0	85.5226	0
94	H10	93	-2013.75	0	0	-1530.31	0
95	H11	93	-587.183	0	0	824.63	0
96	H12	93	-6027.31	0	0	694.636	0
1	A1	94	815822	0	0	81523.3	0
2	A2	94	838295	0	0	75719.3	0
3	A3	94	743850	0	0	61887.1	0
4	A4	94	1.13738e+06	0	0	93075.3	0
5	A5	94	1.05597e+06	0	0	88680.5	0
6	A6	94	1.07282e+06	0	0	88030.7	0
7	A7	94	910002	0	0	79415.1	0
8	A8	94	836308	0	0	76076.2	0
9	A9	94	-3096.06	0	0	-1106.46	0
10	A10	94	688490	0	0	75149.6	0
11	A11	94	-5470.85	0	0	-1246.93	0
12	A12	94	8700.96	0	0	-699.427	0
13	B1	94	861453	0	0	76271.3	0
14	B2	94	934125	0	0	83411.5	0
15	B3	94	927456	0	0	75960.1	0
16	B4	94	897394	0	0	75969.4	0
17	B5	94	989054	0	0	85745.4	0
18	B6	94	1.01345e+06	0	0	91595	0
19	B7	94	943779	0	0	83463.2	0
20	B8	94	990229	0	0	90769.1	0
21	B9	94	1834.4	0	0	1558.05	0
22	B10	94	-697.975	0	0	-540.377	0
23	B11	94	9325.02	0	0	1281.26	0
24	B12	94	-2412.2	0	0	-718.041	0
25	C1	94	1.01141e+06	0	0	87827.5	0
26	C2	94	1.00147e+06	0	0	86842.5	0
27	C3	94	1.0206e+06	0	0	87115.8	0
28	C4	94	1.03766e+06	0	0	88793.4	0
29	C5	94	1.02589e+06	0	0	90511.6	0
30	C6	94	1.07451e+06	0	0	91994.7	0
31	C7	94	959747	0	0	91653.3	0
32	C8	94	1.08307e+06	0	0	97987.8	0
33	C9	94	4119.43	0	0	2567.5	0
34	C10	94	828545	0	0	92194.5	0
35	C11	94	3491.14	0	0	-748.453	0
36	C12	94	1092.39	0	0	-18491.8	0
37	D1	94	1.00999e+06	0	0	89374.5	0
38	D2	94	997135	0	0	88065.2	0
39	D3	94	963585	0	0	84302.6	0
40	D4	94	1.09574e+06	0	0	97400.8	0
41	D5	94	1.16097e+06	0	0	99556.6	0
42	D6	94	1141004	0	0	99337.2	0
43	D7	94	1.05228e+06	0	0	102404	0
44	D8	94	1.05029e+06	0	0	95634.1	0
45	D9	94	14879.3	0	0	-246.886	0
46	D10	94	2746.33	0	0	-165.33	0
47	D11	94	5087.36	0	0	405.342	0
48	D12	94	1707.9	0	0	-329.328	0
49	E1	94	1.02734e+06	0	0	107445	0
50	E2	94	1.01744e+06	0	0	100354	0
51	E3	94	1.09625e+06	0	0	110805	0
52	E4	94	1.17216e+06	0	0	116039	0
53	E5	94	1.16399e+06	0	0	116965	0
54	E6	94	1.23979e+06	0	0	126335	0
55	E7	94	1.14464e+06	0	0	126188	0
56	E8	94	1.17997e+06	0	0	125630	0
57	E9	94	19001.6	0	0	1194.56	0
58	E10	94	872649	0	0	116601	0
59	E11	94	-5827.6	0	0	-1643.55	0
60	E12	94	-5106.66	0	0	-413.64	0
61	F1	94	1.03141e+06	0	0	109387	0
62	F2	94	1.00465e+06	0	0	109892	0
63	F3	94	1.09319e+06	0	0	111667	0
64	F4	94	1.04797e+06	0	0	108925	0
65	F5	94	1.24877e+06	0	0	132957	0
66	F6	94	1263443	0	0	135034	0
67	F7	94	1.19152e+06	0	0	131733	0
68	F8	94	1.10987e+06	0	0	119189	0
69	F9	94	1147.07	0	0	692.326	0
70	F10	94	15836.5	0	0	2726.99	0
71	F11	94	4728.66	0	0	226.915	0
72	F12	94	-6685.54	0	0	-2000.85	0
73	G1	94	880454	0	0	99754.1	0
74	G2	94	1.00163e+06	0	0	119325	0
75	G3	94	1.02199e+06	0	0	114129	0
76	G4	94	1.02283e+06	0	0	114238	0
77	G5	94	1.11583e+06	0	0	124946	0
78	G6	94	1.1552e+06	0	0	125457	0
79	G7	94	1.0828e+06	0	0	122275	0
80	G8	94	1.03714e+06	0	0	112166	0
81	G9	94	-4980.3	0	0	-2935.28	0
82	G10	94	753628	0	0	104983	0
83	G11	94	-2294.34	0	0	-815.335	0
84	G12	94	-3579.48	0	0	-282.464	0
85	H1	94	841217	0	0	95883.9	0
86	H2	94	858980	0	0	98477.5	0
87	H3	94	871370	0	0	102861	0
88	H4	94	897010	0	0	105327	0
89	H5	94	1.00606e+06	0	0	111727	0
90	H6	94	1.0152e+06	0	0	112950	0
91	H7	94	1.04513e+06	0	0	117711	0
92	H8	94	949579	0	0	104789	0
93	H9	94	715.008	0	0	173.873	0
94	H10	94	-1302.65	0	0	-813.775	0
95	H11	94	-172.692	0	0	556.997	0
96	H12	94	-5696.4	0	0	1437.47	0
1	A1	95	810399	0	0	81540.6	0
2	A2	95	832584	0	0	75008.5	0
3	A3	95	739213	0	0	62655.8	0
4	A4	95	1.13291e+06	0	0	92751.8	0
5	A5	95	1.04608e+06	0	0	88201	0
6	A6	95	1.06527e+06	0	0	87718.8	0
7	A7	95	905413	0	0	78290.7	0
8	A8	95	831445	0	0	74763.7	0
9	A9	95	-3150.62	0	0	-1566.79	0
10	A10	95	682022	0	0	76325.2	0
11	A11	95	-7461.3	0	0	-946.301	0
12	A12	95	5718.86	0	0	-1522.21	0
13	B1	95	855520	0	0	75447.1	0
14	B2	95	926744	0	0	82496	0
15	B3	95	922445	0	0	75752.3	0
16	B4	95	892500	0	0	76774.5	0
17	B5	95	986103	0	0	86741.1	0
18	B6	95	1.0067e+06	0	0	91490.7	0
19	B7	95	938034	0	0	83926.1	0
20	B8	95	984214	0	0	91528.9	0
21	B9	95	365.695	0	0	799.11	0
22	B10	95	-424.505	0	0	-13.9948	0
23	B11	95	12572.7	0	0	211.959	0
24	B12	95	-2370.85	0	0	-853.15	0
25	C1	95	1.00389e+06	0	0	88638.6	0
26	C2	95	994793	0	0	86894	0
27	C3	95	1.01562e+06	0	0	87306.3	0
28	C4	95	1.03059e+06	0	0	89194.9	0
29	C5	95	1.02023e+06	0	0	89583.9	0
30	C6	95	1.06974e+06	0	0	91525	0
31	C7	95	956395	0	0	90202.7	0
32	C8	95	1.07429e+06	0	0	96436.6	0
33	C9	95	2576.23	0	0	1429.68	0
34	C10	95	823812	0	0	91081.4	0
35	C11	95	3415.41	0	0	-183.573	0
36	C12	95	814.247	0	0	-18366.2	0
37	D1	95	1.00298e+06	0	0	89146.4	0
38	D2	95	990348	0	0	88117.5	0
39	D3	95	955065	0	0	84149.2	0
40	D4	95	1087080	0	0	96745.2	0
41	D5	95	1.15624e+06	0	0	100349	0
42	D6	95	1134974	0	0	100186	0
43	D7	95	1.04318e+06	0	0	101963	0
44	D8	95	1.04446e+06	0	0	96199.9	0
45	D9	95	14273.2	0	0	740.747	0
46	D10	95	1725.85	0	0	-266.071	0
47	D11	95	4749.77	0	0	1387.38	0
48	D12	95	-184.99	0	0	928.473	0
49	E1	95	1.02355e+06	0	0	107866	0
50	E2	95	1.01394e+06	0	0	100753	0
51	E3	95	1.08926e+06	0	0	111217	0
52	E4	95	1.1657e+06	0	0	116477	0
53	E5	95	1.15253e+06	0	0	117898	0
54	E6	95	1.2302e+06	0	0	125753	0
55	E7	95	1.13537e+06	0	0	125846	0
56	E8	95	1174828	0	0	126217	0
57	E9	95	20159.1	0	0	445.127	0
58	E10	95	865099	0	0	114953	0
59	E11	95	-5559.64	0	0	-2540.76	0
60	E12	95	-3051.62	0	0	1485.42	0
61	F1	95	1.02376e+06	0	0	109984	0
62	F2	95	998888	0	0	109254	0
63	F3	95	1.0851e+06	0	0	112449	0
64	F4	95	1.04222e+06	0	0	108341	0
65	F5	95	1.24433e+06	0	0	133165	0
66	F6	95	1.2543e+06	0	0	133802	0
67	F7	95	1.18187e+06	0	0	130147	0
68	F8	95	1.09982e+06	0	0	118382	0
69	F9	95	2533.1	0	0	75.5827	0
70	F10	95	16414.7	0	0	3869.28	0
71	F11	95	803.868	0	0	-299.786	0
72	F12	95	-7124.04	0	0	-1245.05	0
73	G1	95	874617	0	0	99996.1	0
74	G2	95	995719	0	0	119582	0
75	G3	95	1.01603e+06	0	0	113297	0
76	G4	95	1.01358e+06	0	0	114372	0
77	G5	95	1.10702e+06	0	0	125274	0
78	G6	95	1.14717e+06	0	0	126610	0
79	G7	95	1.07334e+06	0	0	122251	0
80	G8	95	1.03223e+06	0	0	113463	0
81	G9	95	-3076.03	0	0	-2879.52	0
82	G10	95	746173	0	0	103003	0
83	G11	95	-2274.45	0	0	-970.129	0
84	G12	95	-2640.78	0	0	-446.321	0
85	H1	95	832934	0	0	95021	0
86	H2	95	856475	0	0	99073.5	0
87	H3	95	865216	0	0	101674	0
88	H4	95	890660	0	0	105806	0
89	H5	95	999057	0	0	112276	0
90	H6	95	1.00991e+06	0	0	113983	0
91	H7	95	1.03639e+06	0	0	116127	0
92	H8	95	945207	0	0	105172	0
93	H9	95	2139.28	0	0	-342.754	0
94	H10	95	-1999.68	0	0	-705.354	0
95	H11	95	-423.179	0	0	652.256	0
96	H12	95	-3570.75	0	0	1511.9	0
1	A1	96	804039	0	0	80882.4	0
2	A2	96	827948	0	0	75228.1	0
3	A3	96	734055	0	0	61045.9	0
4	A4	96	1.12498e+06	0	0	92279.2	0
5	A5	96	1.03899e+06	0	0	86749.1	0
6	A6	96	1.05721e+06	0	0	87656.8	0
7	A7	96	899953	0	0	78344.9	0
8	A8	96	825571	0	0	76032.8	0
9	A9	96	-1145.23	0	0	-959.889	0
10	A10	96	676572	0	0	75097.6	0
11	A11	96	-3904.51	0	0	-896.223	0
12	A12	96	7831.36	0	0	-565.067	0
13	B1	96	850378	0	0	76106.5	0
14	B2	96	922929	0	0	82874.3	0
15	B3	96	917988	0	0	75819	0
16	B4	96	887554	0	0	76214	0
17	B5	96	978360	0	0	86319	0
18	B6	96	1.00132e+06	0	0	91278.9	0
19	B7	96	931884	0	0	84128.5	0
20	B8	96	978920	0	0	91052	0
21	B9	96	1057.91	0	0	586.134	0
22	B10	96	1226.67	0	0	-81.6125	0
23	B11	96	11544.7	0	0	1221.92	0
24	B12	96	77.3707	0	0	-571.825	0
25	C1	96	995728	0	0	87849.8	0
26	C2	96	988269	0	0	87225.1	0
27	C3	96	1.0104e+06	0	0	87257.4	0
28	C4	96	1.02493e+06	0	0	89535.1	0
29	C5	96	1.01353e+06	0	0	88218.1	0
30	C6	96	1062570	0	0	91569.9	0
31	C7	96	951561	0	0	91605.7	0
32	C8	96	1.0681e+06	0	0	98611.5	0
33	C9	96	4973.05	0	0	1690.87	0
34	C10	96	816090	0	0	92685.1	0
35	C11	96	3620.23	0	0	-1042.43	0
36	C12	96	1101.14	0	0	-19177.6	0
37	D1	96	999131	0	0	89264.8	0
38	D2	96	986282	0	0	87528.6	0
39	D3	96	952332	0	0	83853.6	0
40	D4	96	1.08458e+06	0	0	96136	0
41	D5	96	1148746	0	0	100523	0
42	D6	96	1.12604e+06	0	0	100039	0
43	D7	96	1.03976e+06	0	0	102126	0
44	D8	96	1.03657e+06	0	0	96161.7	0
45	D9	96	16542.2	0	0	409.629	0
46	D10	96	4461.33	0	0	139.087	0
47	D11	96	3255.86	0	0	1732.24	0
48	D12	96	-173.186	0	0	173.555	0
49	E1	96	1.01547e+06	0	0	107715	0
50	E2	96	1.00528e+06	0	0	99753.2	0
51	E3	96	1.0832e+06	0	0	111135	0
52	E4	96	1.15731e+06	0	0	115067	0
53	E5	96	1.1472e+06	0	0	117305	0
54	E6	96	1.22147e+06	0	0	124705	0
55	E7	96	1.13017e+06	0	0	126783	0
56	E8	96	1.16864e+06	0	0	125994	0
57	E9	96	16815	0	0	2027.46	0
58	E10	96	860056	0	0	115284	0
59	E11	96	-7434.08	0	0	-2895.77	0
60	E12	96	-3315.59	0	0	391.123	0
61	F1	96	1.01542e+06	0	0	110287	0
62	F2	96	991837	0	0	108961	0
63	F3	96	1.07922e+06	0	0	110706	0
64	F4	96	1.03581e+06	0	0	110260	0
65	F5	96	1.23365e+06	0	0	133119	0
66	F6	96	1.24934e+06	0	0	134057	0
67	F7	96	1.17353e+06	0	0	130583	0
68	F8	96	1.09364e+06	0	0	118407	0
69	F9	96	2953.75	0	0	492.876	0
70	F10	96	17685.6	0	0	1713.91	0
71	F11	96	2362.93	0	0	1124.99	0
72	F12	96	-6025.07	0	0	-1195.11	0
73	G1	96	869571	0	0	99932.9	0
74	G2	96	988083	0	0	119344	0
75	G3	96	1.00942e+06	0	0	113920	0
76	G4	96	1.01084e+06	0	0	113507	0
77	G5	96	1.09949e+06	0	0	124306	0
78	G6	96	1.13895e+06	0	0	126538	0
79	G7	96	1.06681e+06	0	0	120886	0
80	G8	96	1025026	0	0	111409	0
81	G9	96	-2747.74	0	0	-2506.77	0
82	G10	96	739178	0	0	103729	0
83	G11	96	-4830.53	0	0	-668.078	0
84	G12	96	-1117.05	0	0	-1591.9	0
85	H1	96	829260	0	0	95372.7	0
86	H2	96	847843	0	0	99374.6	0
87	H3	96	858574	0	0	102852	0
88	H4	96	883289	0	0	106134	0
89	H5	96	992209	0	0	111493	0
90	H6	96	1.00328e+06	0	0	113255	0
91	H7	96	1.02907e+06	0	0	116101	0
92	H8	96	938225	0	0	105304	0
93	H9	96	1682.17	0	0	81.9119	0
94	H10	96	-902.887	0	0	-471.677	0
95	H11	96	358.95	0	0	-215.53	0
96	H12	96	-4304.92	0	0	573.298	0
1	A1	97	802914	0	0	81367	0
2	A2	97	822927	0	0	76295.4	0
3	A3	97	729380	0	0	62475.1	0
4	A4	97	1.11633e+06	0	0	92875.6	0
5	A5	97	1.03718e+06	0	0	87087.9	0
6	A6	97	1.05036e+06	0	0	87805.2	0
7	A7	97	894950	0	0	79843	0
8	A8	97	820898	0	0	75247.7	0
9	A9	97	-2068.15	0	0	-829.47	0
10	A10	97	672125	0	0	75331.5	0
11	A11	97	-5284.73	0	0	-1914.85	0
12	A12	97	5506.27	0	0	-752.414	0
13	B1	97	846282	0	0	76220	0
14	B2	97	917382	0	0	82545.6	0
15	B3	97	911411	0	0	75429.7	0
16	B4	97	880683	0	0	75818.1	0
17	B5	97	972999	0	0	86586.6	0
18	B6	97	992310	0	0	90342.6	0
19	B7	97	928090	0	0	83915.6	0
20	B8	97	970057	0	0	90369.7	0
21	B9	97	409.143	0	0	642.527	0
22	B10	97	-77.8719	0	0	-816.959	0
23	B11	97	10333.7	0	0	1365.38	0
24	B12	97	-3094.29	0	0	-102.235	0
25	C1	97	992092	0	0	88077.1	0
26	C2	97	984476	0	0	86919.5	0
27	C3	97	1.00382e+06	0	0	88114.8	0
28	C4	97	1.01954e+06	0	0	89243.4	0
29	C5	97	1.00684e+06	0	0	90283.2	0
30	C6	97	1.05506e+06	0	0	91716.1	0
31	C7	97	944704	0	0	92363.7	0
32	C8	97	1.06183e+06	0	0	98057.3	0
33	C9	97	4016.07	0	0	1201.91	0
34	C10	97	810670	0	0	91442.6	0
35	C11	97	2041.2	0	0	-98.2055	0
36	C12	97	-64.6505	0	0	-18928.4	0
37	D1	97	990571	0	0	89711.9	0
38	D2	97	981297	0	0	88674.5	0
39	D3	97	943960	0	0	84584.6	0
40	D4	97	1.07637e+06	0	0	97071.6	0
41	D5	97	1.14176e+06	0	0	100093	0
42	D6	97	1121118	0	0	100239	0
43	D7	97	1.03248e+06	0	0	100200	0
44	D8	97	1.03134e+06	0	0	97502.7	0
45	D9	97	14143.7	0	0	1446.21	0
46	D10	97	2086.76	0	0	-1436.12	0
47	D11	97	1984.31	0	0	-48.9949	0
48	D12	97	405.477	0	0	134.566	0
49	E1	97	1.00881e+06	0	0	107608	0
50	E2	97	1.00107e+06	0	0	100153	0
51	E3	97	1.075e+06	0	0	111707	0
52	E4	97	1.1508e+06	0	0	115098	0
53	E5	97	1.13989e+06	0	0	116128	0
54	E6	97	1.2155e+06	0	0	124937	0
55	E7	97	1.12057e+06	0	0	126751	0
56	E8	97	1.15649e+06	0	0	126453	0
57	E9	97	18869.6	0	0	2351.4	0
58	E10	97	852276	0	0	115619	0
59	E11	97	-3738.34	0	0	-2377.63	0
60	E12	97	-3780.48	0	0	50.52	0
61	F1	97	1.01131e+06	0	0	110234	0
62	F2	97	985922	0	0	109137	0
63	F3	97	1069881	0	0	110824	0
64	F4	97	1.02959e+06	0	0	109163	0
65	F5	97	1.22614e+06	0	0	132717	0
66	F6	97	1.24066e+06	0	0	134495	0
67	F7	97	1.16525e+06	0	0	130166	0
68	F8	97	1.08824e+06	0	0	117981	0
69	F9	97	72.8176	0	0	954.406	0
70	F10	97	15455.2	0	0	2762.66	0
71	F11	97	3461.35	0	0	857.71	0
72	F12	97	-7211.95	0	0	-675.689	0
73	G1	97	865186	0	0	99492.5	0
74	G2	97	981793	0	0	118988	0
75	G3	97	1.00432e+06	0	0	114609	0
76	G4	97	1001841	0	0	115033	0
77	G5	97	1.09492e+06	0	0	123960	0
78	G6	97	1.13364e+06	0	0	126069	0
79	G7	97	1.06019e+06	0	0	120170	0
80	G8	97	1.01833e+06	0	0	111484	0
81	G9	97	-2399.76	0	0	-3080.81	0
82	G10	97	732613	0	0	104495	0
83	G11	97	-1800.2	0	0	-1633.34	0
84	G12	97	-3790.98	0	0	-1381.82	0
85	H1	97	822549	0	0	95279.9	0
86	H2	97	842454	0	0	99663.8	0
87	H3	97	853130	0	0	101769	0
88	H4	97	879791	0	0	105663	0
89	H5	97	983895	0	0	111799	0
90	H6	97	997332	0	0	113524	0
91	H7	97	1.02304e+06	0	0	116652	0
92	H8	97	931993	0	0	104706	0
93	H9	97	-233.346	0	0	-670.219	0
94	H10	97	-2711.72	0	0	-324.176	0
95	H11	97	118.931	0	0	1510.36	0
96	H12	97	-5811.07	0	0	-267.382	0
1	A1	98	793744	0	0	81284.7	0
2	A2	98	818934	0	0	75090.9	0
3	A3	98	726549	0	0	62600.6	0
4	A4	98	1.10869e+06	0	0	93025.2	0
5	A5	98	1.0301e+06	0	0	87203.5	0
6	A6	98	1.04803e+06	0	0	88157.3	0
7	A7	98	891422	0	0	78653.8	0
8	A8	98	816235	0	0	75811.6	0
9	A9	98	-489.869	0	0	-850.618	0
10	A10	98	668512	0	0	75393.7	0
11	A11	98	-6518.36	0	0	-1920.74	0
12	A12	98	7947.39	0	0	170.412	0
13	B1	98	840608	0	0	75847.9	0
14	B2	98	912566	0	0	82276.7	0
15	B3	98	907416	0	0	76465.7	0
16	B4	98	877608	0	0	75589.6	0
17	B5	98	968477	0	0	85499.3	0
18	B6	98	988543	0	0	91126.6	0
19	B7	98	921221	0	0	83305.2	0
20	B8	98	965430	0	0	90832.5	0
21	B9	98	1657.04	0	0	1006.56	0
22	B10	98	122.857	0	0	-1322.97	0
23	B11	98	11805.1	0	0	1976.16	0
24	B12	98	-1627.63	0	0	-311.154	0
25	C1	98	984560	0	0	88573.5	0
26	C2	98	975973	0	0	86656.5	0
27	C3	98	998025	0	0	86283.7	0
28	C4	98	1.01182e+06	0	0	89289.8	0
29	C5	98	1.00141e+06	0	0	89772.4	0
30	C6	98	1.05143e+06	0	0	90923.1	0
31	C7	98	941194	0	0	90986.8	0
32	C8	98	1.05484e+06	0	0	96800.4	0
33	C9	98	3918.79	0	0	449.996	0
34	C10	98	807610	0	0	90293.5	0
35	C11	98	2405.61	0	0	-140.591	0
36	C12	98	165.284	0	0	-18231.8	0
37	D1	98	988151	0	0	89074.1	0
38	D2	98	974266	0	0	86864.2	0
39	D3	98	939821	0	0	84383.6	0
40	D4	98	1068330	0	0	96979.8	0
41	D5	98	1.13469e+06	0	0	100183	0
42	D6	98	1.11438e+06	0	0	99075.9	0
43	D7	98	1.02721e+06	0	0	101596	0
44	D8	98	1.02746e+06	0	0	95009.8	0
45	D9	98	14113.7	0	0	677.736	0
46	D10	98	1995.62	0	0	-152.972	0
47	D11	98	2171.5	0	0	-691.539	0
48	D12	98	-70.7733	0	0	188.507	0
49	E1	98	1.00088e+06	0	0	108298	0
50	E2	98	995366	0	0	100263	0
51	E3	98	1.06997e+06	0	0	110829	0
52	E4	98	1.14262e+06	0	0	116390	0
53	E5	98	1.13071e+06	0	0	117417	0
54	E6	98	1.20593e+06	0	0	125385	0
55	E7	98	1115681	0	0	128702	0
56	E8	98	1.15006e+06	0	0	124590	0
57	E9	98	18309.4	0	0	1767.51	0
58	E10	98	846274	0	0	116026	0
59	E11	98	-5586.42	0	0	-3345.28	0
60	E12	98	-4933.41	0	0	-2020	0
61	F1	98	1.00308e+06	0	0	109778	0
62	F2	98	980146	0	0	109185	0
63	F3	98	1.06535e+06	0	0	111413	0
64	F4	98	1.02297e+06	0	0	108947	0
65	F5	98	1.21878e+06	0	0	133129	0
66	F6	98	1.23141e+06	0	0	132803	0
67	F7	98	1.15663e+06	0	0	128817	0
68	F8	98	1.08043e+06	0	0	118286	0
69	F9	98	2287.58	0	0	729.83	0
70	F10	98	15626.2	0	0	3402.08	0
71	F11	98	2848.68	0	0	351.994	0
72	F12	98	-7597.48	0	0	-117.197	0
73	G1	98	859018	0	0	100525	0
74	G2	98	975499	0	0	119148	0
75	G3	98	999339	0	0	113947	0
76	G4	98	995046	0	0	114982	0
77	G5	98	1.08625e+06	0	0	124312	0
78	G6	98	1.12489e+06	0	0	125476	0
79	G7	98	1050126	0	0	120293	0
80	G8	98	1.013e+06	0	0	112027	0
81	G9	98	-3987.26	0	0	-3133.99	0
82	G10	98	727411	0	0	103894	0
83	G11	98	-3362.81	0	0	-1696.01	0
84	G12	98	-1408.99	0	0	-652.083	0
85	H1	98	818354	0	0	95106.8	0
86	H2	98	837696	0	0	98486.1	0
87	H3	98	847544	0	0	102239	0
88	H4	98	875147	0	0	104909	0
89	H5	98	979035	0	0	111559	0
90	H6	98	988753	0	0	113631	0
91	H7	98	1.01306e+06	0	0	116559	0
92	H8	98	926718	0	0	106425	0
93	H9	98	810.788	0	0	-199.791	0
94	H10	98	-1543.68	0	0	-650.77	0
95	H11	98	-1647.56	0	0	-13.0283	0
96	H12	98	-5603.69	0	0	1175.13	0
1	A1	99	791816	0	0	82314.5	0
2	A2	99	812083	0	0	75010.7	0
3	A3	99	722211	0	0	61379.6	0
4	A4	99	1.10454e+06	0	0	91505.3	0
5	A5	99	1.02315e+06	0	0	87478.7	0
6	A6	99	1.03874e+06	0	0	88421.7	0
7	A7	99	886490	0	0	77747.9	0
8	A8	99	809776	0	0	74918.2	0
9	A9	99	-3470.78	0	0	-1346.69	0
10	A10	99	664627	0	0	76578.7	0
11	A11	99	-3294.05	0	0	-1946.27	0
12	A12	99	6527.98	0	0	-883.057	0
13	B1	99	836628	0	0	76463.5	0
14	B2	99	906421	0	0	83025.3	0
15	B3	99	901223	0	0	75300.2	0
16	B4	99	874074	0	0	75234.3	0
17	B5	99	962069	0	0	86088.4	0
18	B6	99	982301	0	0	90782.8	0
19	B7	99	914908	0	0	82428.7	0
20	B8	99	958984	0	0	90166	0
21	B9	99	-761.2	0	0	1194.49	0
22	B10	99	-157.78	0	0	-617.173	0
23	B11	99	9568	0	0	-540.598	0
24	B12	99	-2664.3	0	0	375.422	0
25	C1	99	979359	0	0	88133.9	0
26	C2	99	970350	0	0	86819.3	0
27	C3	99	992225	0	0	87154.8	0
28	C4	99	1.00684e+06	0	0	88521.5	0
29	C5	99	996333	0	0	88856.9	0
30	C6	99	1.04334e+06	0	0	90888.3	0
31	C7	99	935553	0	0	91001.7	0
32	C8	99	1.04814e+06	0	0	96833.9	0
33	C9	99	5084.04	0	0	1300.61	0
34	C10	99	799705	0	0	91309.3	0
35	C11	99	2084.97	0	0	411.381	0
36	C12	99	1433.86	0	0	-18842.2	0
37	D1	99	978792	0	0	89076.6	0
38	D2	99	968832	0	0	88652.4	0
39	D3	99	932938	0	0	83701.6	0
40	D4	99	1064544	0	0	96445.7	0
41	D5	99	1.13241e+06	0	0	101188	0
42	D6	99	1.10813e+06	0	0	99034.9	0
43	D7	99	1019737	0	0	101622	0
44	D8	99	1.02107e+06	0	0	95338.7	0
45	D9	99	14558	0	0	-133.317	0
46	D10	99	2859.3	0	0	-407.31	0
47	D11	99	2711.09	0	0	1311.39	0
48	D12	99	-1059.37	0	0	105.608	0
49	E1	99	996383	0	0	107970	0
50	E2	99	990023	0	0	100618	0
51	E3	99	1.06338e+06	0	0	111627	0
52	E4	99	1.13639e+06	0	0	114503	0
53	E5	99	1.12236e+06	0	0	116350	0
54	E6	99	1.19951e+06	0	0	125547	0
55	E7	99	1.10463e+06	0	0	125844	0
56	E8	99	1.14272e+06	0	0	125469	0
57	E9	99	18532.5	0	0	923.458	0
58	E10	99	836371	0	0	114937	0
59	E11	99	-5405.46	0	0	-4199.64	0
60	E12	99	-4833.99	0	0	-1326.25	0
61	F1	99	997235	0	0	109516	0
62	F2	99	974648	0	0	109127	0
63	F3	99	1058477	0	0	111452	0
64	F4	99	1.01572e+06	0	0	108738	0
65	F5	99	1213725	0	0	134153	0
66	F6	99	1221269	0	0	132981	0
67	F7	99	1.15012e+06	0	0	130513	0
68	F8	99	1.07303e+06	0	0	118413	0
69	F9	99	2886.74	0	0	-577.035	0
70	F10	99	16544.7	0	0	4064.5	0
71	F11	99	2172.51	0	0	1086.82	0
72	F12	99	-6074.34	0	0	-674.327	0
73	G1	99	853740	0	0	99705.1	0
74	G2	99	970020	0	0	118906	0
75	G3	99	990296	0	0	113948	0
76	G4	99	988218	0	0	114162	0
77	G5	99	1.07983e+06	0	0	123536	0
78	G6	99	1.11564e+06	0	0	124686	0
79	G7	99	1044582	0	0	119737	0
80	G8	99	1.00343e+06	0	0	111499	0
81	G9	99	-3722.91	0	0	-2528.02	0
82	G10	99	721892	0	0	103824	0
83	G11	99	-2876.67	0	0	-1009.1	0
84	G12	99	-3120.53	0	0	-1518.06	0
85	H1	99	813990	0	0	94915.5	0
86	H2	99	832380	0	0	99056.9	0
87	H3	99	842197	0	0	101330	0
88	H4	99	866775	0	0	105379	0
89	H5	99	970611	0	0	111724	0
90	H6	99	981084	0	0	113444	0
91	H7	99	1.00905e+06	0	0	115752	0
92	H8	99	919845	0	0	105237	0
93	H9	99	977.453	0	0	-75.7681	0
94	H10	99	-1600.64	0	0	-1513.99	0
95	H11	99	226.45	0	0	962.34	0
96	H12	99	-4841.23	0	0	9.98009	0
1	A1	100	787034	0	0	81914.3	0
2	A2	100	807040	0	0	75365.5	0
3	A3	100	715136	0	0	61922.5	0
4	A4	100	1.0972e+06	0	0	92673.9	0
5	A5	100	1016728	0	0	85661.5	0
6	A6	100	1.03225e+06	0	0	88070.7	0
7	A7	100	880885	0	0	77555.4	0
8	A8	100	807593	0	0	75404	0
9	A9	100	-2062.85	0	0	-201.384	0
10	A10	100	659206	0	0	75780.5	0
11	A11	100	-6233.19	0	0	-537.313	0
12	A12	100	7253.62	0	0	62.3481	0
13	B1	100	830773	0	0	75943.6	0
14	B2	100	899737	0	0	82258.2	0
15	B3	100	895922	0	0	75671.5	0
16	B4	100	866041	0	0	74704.2	0
17	B5	100	956027	0	0	86450.2	0
18	B6	100	975713	0	0	91611	0
19	B7	100	907384	0	0	81898	0
20	B8	100	953451	0	0	90314.8	0
21	B9	100	-382.258	0	0	1509.35	0
22	B10	100	-579.778	0	0	-14.1979	0
23	B11	100	9963.8	0	0	136.299	0
24	B12	100	-1250.92	0	0	1010.26	0
25	C1	100	972720	0	0	87566.4	0
26	C2	100	965348	0	0	86778.8	0
27	C3	100	989011	0	0	86962.2	0
28	C4	100	1.00198e+06	0	0	88608.1	0
29	C5	100	989804	0	0	90636	0
30	C6	100	1.03746e+06	0	0	91880	0
31	C7	100	930634	0	0	92454.9	0
32	C8	100	1.04313e+06	0	0	95003.2	0
33	C9	100	4462.43	0	0	2201.54	0
34	C10	100	796996	0	0	91763.5	0
35	C11	100	4677.77	0	0	386.014	0
36	C12	100	696.786	0	0	-18288.9	0
37	D1	100	975039	0	0	89509.4	0
38	D2	100	962016	0	0	87540.9	0
39	D3	100	928458	0	0	84071.1	0
40	D4	100	1.05903e+06	0	0	97482.3	0
41	D5	100	1.12458e+06	0	0	100189	0
42	D6	100	1101726	0	0	99674.1	0
43	D7	100	1.01547e+06	0	0	101325	0
44	D8	100	1.01647e+06	0	0	96667.8	0
45	D9	100	13802.6	0	0	707.861	0
46	D10	100	1908.38	0	0	51.9348	0
47	D11	100	3015.7	0	0	1043.93	0
48	D12	100	-1157.65	0	0	-212.258	0
49	E1	100	989918	0	0	108317	0
50	E2	100	981372	0	0	101687	0
51	E3	100	1055432	0	0	110023	0
52	E4	100	1125371	0	0	114428	0
53	E5	100	1119141	0	0	116459	0
54	E6	100	1.19002e+06	0	0	125038	0
55	E7	100	1.09924e+06	0	0	126889	0
56	E8	100	1.13517e+06	0	0	124378	0
57	E9	100	16615.9	0	0	1762.86	0
58	E10	100	831906	0	0	114687	0
59	E11	100	-6530.62	0	0	-3819.31	0
60	E12	100	-3137.75	0	0	-940.557	0
61	F1	100	989617	0	0	108978	0
62	F2	100	967249	0	0	108560	0
63	F3	100	1.04914e+06	0	0	111097	0
64	F4	100	1.01298e+06	0	0	109464	0
65	F5	100	1.2049e+06	0	0	133392	0
66	F6	100	1.21544e+06	0	0	132134	0
67	F7	100	1142198	0	0	129942	0
68	F8	100	1067177	0	0	118033	0
69	F9	100	788.233	0	0	1346.63	0
70	F10	100	15727.7	0	0	3682.64	0
71	F11	100	1869.27	0	0	885.183	0
72	F12	100	-6760.84	0	0	-1236.02	0
73	G1	100	846916	0	0	99582.7	0
74	G2	100	963523	0	0	118449	0
75	G3	100	985850	0	0	113912	0
76	G4	100	982902	0	0	114148	0
77	G5	100	1.07208e+06	0	0	124184	0
78	G6	100	1111881	0	0	124500	0
79	G7	100	1.03761e+06	0	0	120606	0
80	G8	100	1.0018e+06	0	0	112136	0
81	G9	100	-3957.05	0	0	-2263.04	0
82	G10	100	716619	0	0	103658	0
83	G11	100	-3270.55	0	0	-1021.27	0
84	G12	100	-837.215	0	0	-913.631	0
85	H1	100	807651	0	0	94723.1	0
86	H2	100	823982	0	0	98532.6	0
87	H3	100	836558	0	0	101522	0
88	H4	100	862607	0	0	105102	0
89	H5	100	964926	0	0	112167	0
90	H6	100	974423	0	0	112873	0
91	H7	100	1003330	0	0	116886	0
92	H8	100	914722	0	0	104202	0
93	H9	100	1552.08	0	0	497.68	0
94	H10	100	-1331.84	0	0	-1170.37	0
95	H11	100	-259.242	0	0	-161.002	0
96	H12	100	-3496.06	0	0	1723.84	0
1	A1	101	782856	0	0	81571	0
2	A2	101	804631	0	0	75180.3	0
3	A3	101	712586	0	0	62038.4	0
4	A4	101	1.09014e+06	0	0	92496	0
5	A5	101	1.01288e+06	0	0	86447.3	0
6	A6	101	1.0253e+06	0	0	87192.2	0
7	A7	101	876238	0	0	78234.7	0
8	A8	101	803405	0	0	75483.1	0
9	A9	101	-977.254	0	0	-1154.88	0
10	A10	101	656683	0	0	74891.3	0
11	A11	101	-4442.07	0	0	-821.761	0
12	A12	101	7887.63	0	0	-1360.59	0
13	B1	101	824494	0	0	76533.6	0
14	B2	101	894820	0	0	81981.6	0
15	B3	101	891390	0	0	75797	0
16	B4	101	863826	0	0	75254.1	0
17	B5	101	950205	0	0	84342.5	0
18	B6	101	970475	0	0	90264.9	0
19	B7	101	904816	0	0	83890.6	0
20	B8	101	947984	0	0	89716.1	0
21	B9	101	-263.386	0	0	573.243	0
22	B10	101	849.644	0	0	-722.68	0
23	B11	101	9719.03	0	0	788.145	0
24	B12	101	-2412.97	0	0	564.037	0
25	C1	101	964788	0	0	88424.6	0
26	C2	101	959070	0	0	85785.6	0
27	C3	101	982786	0	0	87901.4	0
28	C4	101	993970	0	0	88430.4	0
29	C5	101	983216	0	0	89459.5	0
30	C6	101	1.03282e+06	0	0	90470.1	0
31	C7	101	924833	0	0	90216.9	0
32	C8	101	1.03488e+06	0	0	96737.3	0
33	C9	101	3670.95	0	0	1136.58	0
34	C10	101	788777	0	0	89686.5	0
35	C11	101	2310.16	0	0	248.995	0
36	C12	101	1696.79	0	0	-18821.1	0
37	D1	101	967136	0	0	88756.6	0
38	D2	101	958699	0	0	87319.9	0
39	D3	101	921213	0	0	83648.2	0
40	D4	101	1.05022e+06	0	0	96762.6	0
41	D5	101	1.11432e+06	0	0	99360.8	0
42	D6	101	1.09896e+06	0	0	99548.9	0
43	D7	101	1.00848e+06	0	0	102614	0
44	D8	101	1.00757e+06	0	0	94355.4	0
45	D9	101	15343.1	0	0	930.453	0
46	D10	101	2797.1	0	0	1452.19	0
47	D11	101	3929.24	0	0	1332.36	0
48	D12	101	-1221.61	0	0	209.997	0
49	E1	101	982945	0	0	107237	0
50	E2	101	977209	0	0	100650	0
51	E3	101	1.05098e+06	0	0	109693	0
52	E4	101	1.11837e+06	0	0	115182	0
53	E5	101	1.11075e+06	0	0	115088	0
54	E6	101	1.18085e+06	0	0	123424	0
55	E7	101	1.09233e+06	0	0	126350	0
56	E8	101	1.13109e+06	0	0	124071	0
57	E9	101	16936	0	0	1989.15	0
58	E10	101	825474	0	0	114158	0
59	E11	101	-5767.88	0	0	-1381.98	0
60	E12	101	-4861.01	0	0	-669.749	0
61	F1	101	983826	0	0	109254	0
62	F2	101	961161	0	0	108941	0
63	F3	101	1.04504e+06	0	0	109909	0
64	F4	101	1.00582e+06	0	0	109452	0
65	F5	101	1.19634e+06	0	0	133911	0
66	F6	101	1.20928e+06	0	0	134283	0
67	F7	101	1.13681e+06	0	0	127972	0
68	F8	101	1.0596e+06	0	0	117947	0
69	F9	101	1163.46	0	0	7.19147	0
70	F10	101	16719.5	0	0	2995.97	0
71	F11	101	2635.97	0	0	719.948	0
72	F12	101	-7371.34	0	0	-1401.62	0
73	G1	101	841193	0	0	99975.3	0
74	G2	101	956903	0	0	118096	0
75	G3	101	981537	0	0	113976	0
76	G4	101	976846	0	0	113869	0
77	G5	101	1.06811e+06	0	0	123115	0
78	G6	101	1.10085e+06	0	0	125449	0
79	G7	101	1.0325e+06	0	0	120700	0
80	G8	101	991376	0	0	111424	0
81	G9	101	-3310.39	0	0	-3471.1	0
82	G10	101	707910	0	0	103670	0
83	G11	101	-4787.92	0	0	-1152.3	0
84	G12	101	-3346.52	0	0	-2270.8	0
85	H1	101	802281	0	0	95414.8	0
86	H2	101	820495	0	0	99175.7	0
87	H3	101	833502	0	0	101861	0
88	H4	101	855884	0	0	104736	0
89	H5	101	958679	0	0	111047	0
90	H6	101	970470	0	0	113561	0
91	H7	101	999444	0	0	116127	0
92	H8	101	905900	0	0	104328	0
93	H9	101	1234.91	0	0	-183.897	0
94	H10	101	-2014.35	0	0	-1194.62	0
95	H11	101	-1906.77	0	0	-318.179	0
96	H12	101	-5509.67	0	0	166.739	0
1	A1	102	775389	0	0	80646	0
2	A2	102	797247	0	0	75735.2	0
3	A3	102	707340	0	0	61701.5	0
4	A4	102	1.08443e+06	0	0	92650.9	0
5	A5	102	1.00598e+06	0	0	85732.7	0
6	A6	102	1.02085e+06	0	0	87738.6	0
7	A7	102	868742	0	0	78923.7	0
8	A8	102	797093	0	0	74263.9	0
9	A9	102	-2407.72	0	0	-883.977	0
10	A10	102	650755	0	0	76660	0
11	A11	102	-4186.27	0	0	-2095.23	0
12	A12	102	7346.23	0	0	-1758.38	0
13	B1	102	818604	0	0	75926.7	0
14	B2	102	891548	0	0	82492	0
15	B3	102	885277	0	0	75962.7	0
16	B4	102	857741	0	0	75580.6	0
17	B5	102	943276	0	0	84749.5	0
18	B6	102	964291	0	0	91501.6	0
19	B7	102	896712	0	0	83434.3	0
20	B8	102	941782	0	0	91090.6	0
21	B9	102	263.427	0	0	1927.7	0
22	B10	102	-498.149	0	0	-232.016	0
23	B11	102	9150.22	0	0	1225.54	0
24	B12	102	-4210.52	0	0	-991.63	0
25	C1	102	961375	0	0	88012.5	0
26	C2	102	953400	0	0	86482.2	0
27	C3	102	974593	0	0	86792.3	0
28	C4	102	987608	0	0	88457.9	0
29	C5	102	975921	0	0	88440.6	0
30	C6	102	1.02636e+06	0	0	92815.8	0
31	C7	102	919881	0	0	90633.6	0
32	C8	102	1.02958e+06	0	0	97296	0
33	C9	102	3396.03	0	0	1140.04	0
34	C10	102	782974	0	0	92199.1	0
35	C11	102	3748.56	0	0	568.656	0
36	C12	102	-1471.98	0	0	-17717.3	0
37	D1	102	961233	0	0	89628.9	0
38	D2	102	955524	0	0	86526.7	0
39	D3	102	915741	0	0	83987.4	0
40	D4	102	1.04395e+06	0	0	97366.1	0
41	D5	102	1.11033e+06	0	0	99267.5	0
42	D6	102	1.09151e+06	0	0	99137.4	0
43	D7	102	1.00481e+06	0	0	100895	0
44	D8	102	1001993	0	0	95388.7	0
45	D9	102	14606.5	0	0	219.585	0
46	D10	102	1187.82	0	0	284.48	0
47	D11	102	2638.29	0	0	567.41	0
48	D12	102	12.1637	0	0	581.976	0
49	E1	102	977690	0	0	107369	0
50	E2	102	969893	0	0	99897.1	0
51	E3	102	1.04273e+06	0	0	110796	0
52	E4	102	1110504	0	0	115324	0
53	E5	102	1.10455e+06	0	0	117393	0
54	E6	102	1.1724e+06	0	0	124483	0
55	E7	102	1.08723e+06	0	0	126794	0
56	E8	102	1.12555e+06	0	0	125422	0
57	E9	102	17459.3	0	0	179.73	0
58	E10	102	818901	0	0	115448	0
59	E11	102	-7722.01	0	0	-3037.62	0
60	E12	102	-3296.93	0	0	-1154.07	0
61	F1	102	974442	0	0	108782	0
62	F2	102	954319	0	0	109707	0
63	F3	102	1.03444e+06	0	0	109932	0
64	F4	102	1.00038e+06	0	0	109548	0
65	F5	102	1.18958e+06	0	0	133725	0
66	F6	102	1.20158e+06	0	0	133511	0
67	F7	102	1.13161e+06	0	0	130611	0
68	F8	102	1.05464e+06	0	0	116874	0
69	F9	102	1272.45	0	0	584.355	0
70	F10	102	16540.4	0	0	4339.05	0
71	F11	102	1788.6	0	0	-26.6207	0
72	F12	102	-6336.64	0	0	-2914.02	0
73	G1	102	835498	0	0	99146.7	0
74	G2	102	950337	0	0	118567	0
75	G3	102	971772	0	0	114297	0
76	G4	102	966971	0	0	115085	0
77	G5	102	1.05828e+06	0	0	123147	0
78	G6	102	1.09163e+06	0	0	124101	0
79	G7	102	1.02434e+06	0	0	120619	0
80	G8	102	987906	0	0	111717	0
81	G9	102	-4023.44	0	0	-3379.24	0
82	G10	102	700790	0	0	104039	0
83	G11	102	-2817.31	0	0	-738.878	0
84	G12	102	-2965.98	0	0	-2603.39	0
85	H1	102	796777	0	0	94914.1	0
86	H2	102	814753	0	0	98826.4	0
87	H3	102	825074	0	0	100529	0
88	H4	102	851710	0	0	105838	0
89	H5	102	952628	0	0	110813	0
90	H6	102	962208	0	0	113214	0
91	H7	102	989768	0	0	116918	0
92	H8	102	901415	0	0	104198	0
93	H9	102	949.236	0	0	591.285	0
94	H10	102	-1593.93	0	0	-732.692	0
95	H11	102	297.047	0	0	446.371	0
96	H12	102	-4339.87	0	0	484.418	0
1	A1	103	770360	0	0	81280.2	0
2	A2	103	793244	0	0	74480.1	0
3	A3	103	701677	0	0	61765.7	0
4	A4	103	1.07524e+06	0	0	92183.2	0
5	A5	103	1.00067e+06	0	0	85644.2	0
6	A6	103	1.01325e+06	0	0	87432	0
7	A7	103	863990	0	0	77819.3	0
8	A8	103	790543	0	0	75068.8	0
9	A9	103	-1354.51	0	0	620.683	0
10	A10	103	646549	0	0	76190.1	0
11	A11	103	-5255.39	0	0	-1884.87	0
12	A12	103	6951.73	0	0	-791.456	0
13	B1	103	815102	0	0	75546	0
14	B2	103	885949	0	0	81939.8	0
15	B3	103	881620	0	0	75594.1	0
16	B4	103	852543	0	0	75346	0
17	B5	103	936642	0	0	85060.8	0
18	B6	103	957916	0	0	90689.7	0
19	B7	103	891690	0	0	82812.9	0
20	B8	103	935052	0	0	90971.2	0
21	B9	103	1078	0	0	1309.23	0
22	B10	103	480.41	0	0	-1474.23	0
23	B11	103	9887.8	0	0	868.916	0
24	B12	103	-3908.95	0	0	228.719	0
25	C1	103	955439	0	0	88418.7	0
26	C2	103	946721	0	0	85958.4	0
27	C3	103	971137	0	0	87014.5	0
28	C4	103	982868	0	0	88958.7	0
29	C5	103	970495	0	0	89967.3	0
30	C6	103	1.01854e+06	0	0	90235	0
31	C7	103	912630	0	0	90102.7	0
32	C8	103	1.02019e+06	0	0	96550.6	0
33	C9	103	3962.29	0	0	731.063	0
34	C10	103	779957	0	0	90223.1	0
35	C11	103	2521.2	0	0	513.661	0
36	C12	103	-315.222	0	0	-18778	0
37	D1	103	957065	0	0	88263.3	0
38	D2	103	945898	0	0	87433.9	0
39	D3	103	912006	0	0	84212.4	0
40	D4	103	1.03935e+06	0	0	96974.2	0
41	D5	103	1104135	0	0	99280.8	0
42	D6	103	1.0839e+06	0	0	100152	0
43	D7	103	996144	0	0	100945	0
44	D8	103	997693	0	0	96126.7	0
45	D9	103	13075.4	0	0	25.3712	0
46	D10	103	2379.45	0	0	-358.4	0
47	D11	103	3438.8	0	0	-241.648	0
48	D12	103	-2091.05	0	0	339.628	0
49	E1	103	971393	0	0	107477	0
50	E2	103	965296	0	0	100260	0
51	E3	103	1.03569e+06	0	0	111373	0
52	E4	103	1.1077e+06	0	0	114028	0
53	E5	103	1.09529e+06	0	0	116350	0
54	E6	103	1170360	0	0	123726	0
55	E7	103	1.07638e+06	0	0	125155	0
56	E8	103	1.11597e+06	0	0	124483	0
57	E9	103	15885.4	0	0	442.003	0
58	E10	103	811310	0	0	113595	0
59	E11	103	-5014.95	0	0	-2853.47	0
60	E12	103	-5356.44	0	0	-673.364	0
61	F1	103	969977	0	0	109499	0
62	F2	103	945678	0	0	109355	0
63	F3	103	1.02805e+06	0	0	110853	0
64	F4	103	992198	0	0	109359	0
65	F5	103	1.18001e+06	0	0	131829	0
66	F6	103	1.19342e+06	0	0	132526	0
67	F7	103	1.12302e+06	0	0	129527	0
68	F8	103	1.04624e+06	0	0	117471	0
69	F9	103	49.9382	0	0	1082.4	0
70	F10	103	15817.9	0	0	3721.64	0
71	F11	103	170.472	0	0	180.418	0
72	F12	103	-6713.38	0	0	-760.039	0
73	G1	103	830078	0	0	99342	0
74	G2	103	944113	0	0	118048	0
75	G3	103	966658	0	0	113493	0
76	G4	103	961248	0	0	113483	0
77	G5	103	1.05169e+06	0	0	121873	0
78	G6	103	1.08619e+06	0	0	124405	0
79	G7	103	1.01913e+06	0	0	120295	0
80	G8	103	976783	0	0	110706	0
81	G9	103	-2446.43	0	0	-2604.3	0
82	G10	103	696751	0	0	103917	0
83	G11	103	-2235.91	0	0	-1598.25	0
84	G12	103	-2355.6	0	0	-864.334	0
85	H1	103	793291	0	0	94605.5	0
86	H2	103	809525	0	0	98814.8	0
87	H3	103	820209	0	0	101635	0
88	H4	103	845576	0	0	104821	0
89	H5	103	945627	0	0	111445	0
90	H6	103	956292	0	0	113162	0
91	H7	103	983353	0	0	116581	0
92	H8	103	895199	0	0	105489	0
93	H9	103	156.971	0	0	6.61815	0
94	H10	103	-2140.64	0	0	-1238.25	0
95	H11	103	-449.265	0	0	-362.596	0
96	H12	103	-5535.11	0	0	785.993	0
1	A1	104	765404	0	0	81375.3	0
2	A2	104	787958	0	0	74851.9	0
3	A3	104	699935	0	0	61886.4	0
4	A4	104	1.06911e+06	0	0	92398.5	0
5	A5	104	988765	0	0	86479.8	0
6	A6	104	1.00832e+06	0	0	85606.4	0
7	A7	104	860674	0	0	76953.6	0
8	A8	104	787766	0	0	74653.4	0
9	A9	104	-1833.94	0	0	-1213.62	0
10	A10	104	640799	0	0	75038.5	0
11	A11	104	-5686.7	0	0	-615.581	0
12	A12	104	5207.97	0	0	-914.75	0
13	B1	104	811029	0	0	75749.6	0
14	B2	104	879457	0	0	82122.1	0
15	B3	104	876090	0	0	75966.5	0
16	B4	104	845804	0	0	75543.7	0
17	B5	104	931587	0	0	85265.3	0
18	B6	104	952413	0	0	90536.7	0
19	B7	104	886528	0	0	83465.8	0
20	B8	104	930210	0	0	90708.9	0
21	B9	104	-1144.94	0	0	181.111	0
22	B10	104	-1623.69	0	0	-1528.85	0
23	B11	104	11448	0	0	55.153	0
24	B12	104	-2683.61	0	0	944.035	0
25	C1	104	947300	0	0	87278.4	0
26	C2	104	940387	0	0	87311.8	0
27	C3	104	964263	0	0	86595.9	0
28	C4	104	973904	0	0	87890.8	0
29	C5	104	964169	0	0	88428.3	0
30	C6	104	1.01314e+06	0	0	91003.1	0
31	C7	104	909935	0	0	92378.2	0
32	C8	104	1.01664e+06	0	0	97016.7	0
33	C9	104	3678.81	0	0	1247.93	0
34	C10	104	772507	0	0	92148.5	0
35	C11	104	1929.58	0	0	-461.764	0
36	C12	104	-725.83	0	0	-19953.9	0
37	D1	104	949161	0	0	88195.1	0
38	D2	104	939628	0	0	87913.2	0
39	D3	104	901572	0	0	82946	0
40	D4	104	1.03294e+06	0	0	97367.4	0
41	D5	104	1.09508e+06	0	0	98642.6	0
42	D6	104	1.07622e+06	0	0	98780.4	0
43	D7	104	992020	0	0	101912	0
44	D8	104	987716	0	0	95385.2	0
45	D9	104	14405.4	0	0	516.646	0
46	D10	104	1058.43	0	0	735.437	0
47	D11	104	3175.11	0	0	726.535	0
48	D12	104	-1868.08	0	0	-362.501	0
49	E1	104	964619	0	0	107170	0
50	E2	104	957678	0	0	98946.7	0
51	E3	104	1.02905e+06	0	0	110343	0
52	E4	104	1.09581e+06	0	0	115408	0
53	E5	104	1.09066e+06	0	0	115103	0
54	E6	104	1.16061e+06	0	0	123469	0
55	E7	104	1.07208e+06	0	0	127384	0
56	E8	104	1.1087e+06	0	0	124531	0
57	E9	104	18303.7	0	0	1292.24	0
58	E10	104	800671	0	0	115726	0
59	E11	104	-5395	0	0	-2354.26	0
60	E12	104	-4395.51	0	0	221.596	0
61	F1	104	962462	0	0	109280	0
62	F2	104	943057	0	0	108684	0
63	F3	104	1.02099e+06	0	0	110160	0
64	F4	104	985619	0	0	109151	0
65	F5	104	1175471	0	0	131971	0
66	F6	104	1186025	0	0	132205	0
67	F7	104	1.11289e+06	0	0	129728	0
68	F8	104	1.04132e+06	0	0	118986	0
69	F9	104	1433.3	0	0	238.111	0
70	F10	104	15492.7	0	0	4163.26	0
71	F11	104	3297.75	0	0	1244.79	0
72	F12	104	-6998.64	0	0	-650.036	0
73	G1	104	824200	0	0	99211.1	0
74	G2	104	937883	0	0	117571	0
75	G3	104	961490	0	0	113372	0
76	G4	104	954715	0	0	114030	0
77	G5	104	1.04362e+06	0	0	123310	0
78	G6	104	1.07629e+06	0	0	126177	0
79	G7	104	1.01184e+06	0	0	120076	0
80	G8	104	971641	0	0	110167	0
81	G9	104	-5415.56	0	0	-2877.76	0
82	G10	104	691369	0	0	103417	0
83	G11	104	-1111.83	0	0	-489.071	0
84	G12	104	-2352.92	0	0	-1320.15	0
85	H1	104	786583	0	0	95036.3	0
86	H2	104	803609	0	0	98552.4	0
87	H3	104	815870	0	0	102012	0
88	H4	104	840458	0	0	104595	0
89	H5	104	941879	0	0	111367	0
90	H6	104	951745	0	0	113035	0
91	H7	104	979067	0	0	115011	0
92	H8	104	892007	0	0	104385	0
93	H9	104	-1722.2	0	0	-752.589	0
94	H10	104	-2053.64	0	0	-1231.71	0
95	H11	104	-1108.86	0	0	-448.896	0
96	H12	104	-5742.17	0	0	1866.49	0
1	A1	105	761626	0	0	81924.3	0
2	A2	105	783193	0	0	75046.4	0
3	A3	105	693802	0	0	61273.9	0
4	A4	105	1.06319e+06	0	0	92180.6	0
5	A5	105	983675	0	0	86956	0
6	A6	105	1.00268e+06	0	0	87781.9	0
7	A7	105	855239	0	0	78259.5	0
8	A8	105	780264	0	0	74393.6	0
9	A9	105	-1528.94	0	0	-384.811	0
10	A10	105	636562	0	0	76093.9	0
11	A11	105	-4676.26	0	0	-591.692	0
12	A12	105	5196.72	0	0	-741.861	0
13	B1	105	803391	0	0	76079	0
14	B2	105	873985	0	0	82077.9	0
15	B3	105	870894	0	0	75607.5	0
16	B4	105	840857	0	0	75244.2	0
17	B5	105	924348	0	0	85142.1	0
18	B6	105	947132	0	0	90807.1	0
19	B7	105	882133	0	0	84256.9	0
20	B8	105	922466	0	0	90770.1	0
21	B9	105	1117.6	0	0	420.361	0
22	B10	105	923.542	0	0	-934.975	0
23	B11	105	9015.9	0	0	1884.03	0
24	B12	105	-2586.52	0	0	573.429	0
25	C1	105	941204	0	0	88505	0
26	C2	105	934773	0	0	87141.9	0
27	C3	105	958717	0	0	86404.8	0
28	C4	105	969465	0	0	88481.5	0
29	C5	105	959235	0	0	88560.9	0
30	C6	105	1.0065e+06	0	0	91608.6	0
31	C7	105	902434	0	0	91738	0
32	C8	105	1.00666e+06	0	0	96921.6	0
33	C9	105	2220.16	0	0	757.943	0
34	C10	105	768468	0	0	91663.5	0
35	C11	105	1893.28	0	0	-503	0
36	C12	105	-682.676	0	0	-17985.6	0
37	D1	105	944310	0	0	88434.9	0
38	D2	105	936740	0	0	87372.3	0
39	D3	105	899011	0	0	83435.1	0
40	D4	105	1.02637e+06	0	0	96764.4	0
41	D5	105	1.08861e+06	0	0	99284.2	0
42	D6	105	1.07041e+06	0	0	100037	0
43	D7	105	986678	0	0	101325	0
44	D8	105	980674	0	0	95167	0
45	D9	105	14699.1	0	0	967.866	0
46	D10	105	3781.64	0	0	805.806	0
47	D11	105	4311.11	0	0	1001.29	0
48	D12	105	-896.54	0	0	-1374.08	0
49	E1	105	958400	0	0	107816	0
50	E2	105	951467	0	0	100108	0
51	E3	105	1.02138e+06	0	0	111055	0
52	E4	105	1.09102e+06	0	0	113821	0
53	E5	105	1.0806e+06	0	0	116782	0
54	E6	105	1.15457e+06	0	0	122856	0
55	E7	105	1.06712e+06	0	0	126491	0
56	E8	105	1.10071e+06	0	0	124432	0
57	E9	105	16907.3	0	0	1907.33	0
58	E10	105	796530	0	0	115321	0
59	E11	105	-4383.81	0	0	-2791.45	0
60	E12	105	-5860.1	0	0	424.482	0
61	F1	105	955942	0	0	109475	0
62	F2	105	935737	0	0	109149	0
63	F3	105	1.01624e+06	0	0	109824	0
64	F4	105	980657	0	0	108699	0
65	F5	105	1.16528e+06	0	0	132655	0
66	F6	105	1.17648e+06	0	0	133125	0
67	F7	105	1110499	0	0	129887	0
68	F8	105	1.03248e+06	0	0	116977	0
69	F9	105	1216.57	0	0	1302.3	0
70	F10	105	16027.4	0	0	2668.95	0
71	F11	105	855.278	0	0	1273.52	0
72	F12	105	-6294.61	0	0	-3100.71	0
73	G1	105	819084	0	0	98942.3	0
74	G2	105	929716	0	0	118164	0
75	G3	105	955454	0	0	113800	0
76	G4	105	945656	0	0	113921	0
77	G5	105	1.03683e+06	0	0	123745	0
78	G6	105	1.07337e+06	0	0	126573	0
79	G7	105	1.00734e+06	0	0	119105	0
80	G8	105	964609	0	0	110011	0
81	G9	105	-3901.18	0	0	-3484.75	0
82	G10	105	684295	0	0	103176	0
83	G11	105	-2614.4	0	0	-1359.93	0
84	G12	105	-3059.1	0	0	-340.077	0
85	H1	105	780132	0	0	95344.7	0
86	H2	105	799361	0	0	98536.2	0
87	H3	105	811602	0	0	101668	0
88	H4	105	834066	0	0	105017	0
89	H5	105	933368	0	0	111315	0
90	H6	105	942922	0	0	112149	0
91	H7	105	973788	0	0	115784	0
92	H8	105	883554	0	0	105064	0
93	H9	105	-316.283	0	0	836.058	0
94	H10	105	-1733.59	0	0	-928.586	0
95	H11	105	-2414.67	0	0	-387.28	0
96	H12	105	-4270.47	0	0	1600.56	0
1	A1	106	755817	0	0	79837.6	0
2	A2	106	776534	0	0	74032.4	0
3	A3	106	690397	0	0	62188.2	0
4	A4	106	1.05607e+06	0	0	92225.4	0
5	A5	106	981354	0	0	85599.9	0
6	A6	106	995112	0	0	87508.6	0
7	A7	106	847605	0	0	77252.1	0
8	A8	106	777080	0	0	74351.1	0
9	A9	106	-4796.59	0	0	-663.226	0
10	A10	106	633200	0	0	76148.5	0
11	A11	106	-5342.79	0	0	-2121.56	0
12	A12	106	6849.3	0	0	-579.902	0
13	B1	106	798180	0	0	75922.3	0
14	B2	106	870015	0	0	82265.5	0
15	B3	106	863708	0	0	75627.6	0
16	B4	106	835390	0	0	74497.6	0
17	B5	106	919488	0	0	85446.2	0
18	B6	106	938622	0	0	89162.2	0
19	B7	106	875128	0	0	81848.2	0
20	B8	106	916180	0	0	90466.1	0
21	B9	106	216.489	0	0	768.151	0
22	B10	106	-207.27	0	0	226.484	0
23	B11	106	8592.79	0	0	1504.98	0
24	B12	106	-451.458	0	0	-449.615	0
25	C1	106	936038	0	0	87600.1	0
26	C2	106	927370	0	0	85575.8	0
27	C3	106	953997	0	0	86662.5	0
28	C4	106	964444	0	0	87810.8	0
29	C5	106	951977	0	0	88177.7	0
30	C6	106	1.00027e+06	0	0	91139.6	0
31	C7	106	896789	0	0	89334.2	0
32	C8	106	1.00209e+06	0	0	96030.2	0
33	C9	106	3739.32	0	0	187.298	0
34	C10	106	760481	0	0	90372.3	0
35	C11	106	2308.46	0	0	-298.249	0
36	C12	106	561.073	0	0	-18250.4	0
37	D1	106	937638	0	0	88278.9	0
38	D2	106	930171	0	0	87688.8	0
39	D3	106	892278	0	0	83712.8	0
40	D4	106	1.01961e+06	0	0	96908.1	0
41	D5	106	1.07986e+06	0	0	98904	0
42	D6	106	1.06491e+06	0	0	98951.3	0
43	D7	106	979626	0	0	101454	0
44	D8	106	974479	0	0	95214.3	0
45	D9	106	12862.4	0	0	434.393	0
46	D10	106	2647.88	0	0	-322.663	0
47	D11	106	1817.75	0	0	-67.8357	0
48	D12	106	-1211.64	0	0	-727.185	0
49	E1	106	951123	0	0	106937	0
50	E2	106	944907	0	0	99919.2	0
51	E3	106	1.01603e+06	0	0	110591	0
52	E4	106	1.08051e+06	0	0	115123	0
53	E5	106	1074503	0	0	115203	0
54	E6	106	1.14288e+06	0	0	123349	0
55	E7	106	1.06336e+06	0	0	125642	0
56	E8	106	1.09333e+06	0	0	124386	0
57	E9	106	16465.1	0	0	1806.63	0
58	E10	106	789229	0	0	112662	0
59	E11	106	-5636.04	0	0	-3554.68	0
60	E12	106	-6539.2	0	0	278.457	0
61	F1	106	950134	0	0	109581	0
62	F2	106	928494	0	0	108649	0
63	F3	106	1.00818e+06	0	0	110150	0
64	F4	106	974344	0	0	109200	0
65	F5	106	1.15929e+06	0	0	133936	0
66	F6	106	1.16962e+06	0	0	132408	0
67	F7	106	1.09803e+06	0	0	128520	0
68	F8	106	1.02822e+06	0	0	118840	0
69	F9	106	2446.08	0	0	1521.52	0
70	F10	106	15348.4	0	0	2874.48	0
71	F11	106	1587.54	0	0	1103.36	0
72	F12	106	-9414.46	0	0	-911.158	0
73	G1	106	813407	0	0	99177.2	0
74	G2	106	926448	0	0	118254	0
75	G3	106	947309	0	0	114125	0
76	G4	106	942223	0	0	113181	0
77	G5	106	1.03133e+06	0	0	122982	0
78	G6	106	1.06513e+06	0	0	124887	0
79	G7	106	1.00115e+06	0	0	119743	0
80	G8	106	958895	0	0	110581	0
81	G9	106	-5309.96	0	0	-2327.25	0
82	G10	106	678560	0	0	103207	0
83	G11	106	-2924.96	0	0	-956.855	0
84	G12	106	-4265.06	0	0	-801.864	0
85	H1	106	774306	0	0	94761.4	0
86	H2	106	792210	0	0	97830.3	0
87	H3	106	805552	0	0	101308	0
88	H4	106	829810	0	0	104347	0
89	H5	106	926493	0	0	111986	0
90	H6	106	937280	0	0	112099	0
91	H7	106	966220	0	0	115468	0
92	H8	106	878613	0	0	104409	0
93	H9	106	1324.71	0	0	-22.6063	0
94	H10	106	-1891.56	0	0	-907.111	0
95	H11	106	713.378	0	0	-985.562	0
96	H12	106	-4705.7	0	0	1289.91	0
1	A1	107	750793	0	0	81470.3	0
2	A2	107	771997	0	0	74969.4	0
3	A3	107	686838	0	0	61647.9	0
4	A4	107	1.04839e+06	0	0	93092.9	0
5	A5	107	972739	0	0	85977.4	0
6	A6	107	988529	0	0	86516.2	0
7	A7	107	844873	0	0	77436.6	0
8	A8	107	769783	0	0	75234.7	0
9	A9	107	-3579.79	0	0	-1046.53	0
10	A10	107	629406	0	0	76029.4	0
11	A11	107	-7024.24	0	0	-1307.55	0
12	A12	107	5000.2	0	0	-523.626	0
13	B1	107	795011	0	0	75911.2	0
14	B2	107	862887	0	0	81247.9	0
15	B3	107	859118	0	0	76020	0
16	B4	107	830619	0	0	75311.9	0
17	B5	107	911680	0	0	85238.9	0
18	B6	107	933661	0	0	90269.4	0
19	B7	107	870513	0	0	84416.9	0
20	B8	107	910194	0	0	89819.1	0
21	B9	107	772.995	0	0	913.01	0
22	B10	107	417.403	0	0	-2088.78	0
23	B11	107	10685.9	0	0	-50.6327	0
24	B12	107	-115.519	0	0	584.36	0
25	C1	107	930522	0	0	87948.4	0
26	C2	107	923043	0	0	85739.2	0
27	C3	107	948221	0	0	86360.6	0
28	C4	107	957529	0	0	87374.1	0
29	C5	107	943991	0	0	88395.3	0
30	C6	107	995392	0	0	90908.9	0
31	C7	107	893043	0	0	90083.3	0
32	C8	107	996188	0	0	97280.1	0
33	C9	107	4825.34	0	0	1880.34	0
34	C10	107	757091	0	0	91716.7	0
35	C11	107	2913.83	0	0	-255.096	0
36	C12	107	-116.442	0	0	-19189.2	0
37	D1	107	932420	0	0	87391	0
38	D2	107	922861	0	0	87433.6	0
39	D3	107	887463	0	0	82808.9	0
40	D4	107	1.01288e+06	0	0	96098.4	0
41	D5	107	1.07572e+06	0	0	99744.7	0
42	D6	107	1.05678e+06	0	0	98325	0
43	D7	107	970410	0	0	101068	0
44	D8	107	971701	0	0	95570.3	0
45	D9	107	12861.3	0	0	173.812	0
46	D10	107	3103.81	0	0	-470.581	0
47	D11	107	2802.02	0	0	2166.59	0
48	D12	107	-296.039	0	0	-275.008	0
49	E1	107	946244	0	0	107225	0
50	E2	107	937764	0	0	100049	0
51	E3	107	1.00996e+06	0	0	110841	0
52	E4	107	1.07498e+06	0	0	114356	0
53	E5	107	1.06638e+06	0	0	115236	0
54	E6	107	1.14007e+06	0	0	123878	0
55	E7	107	1054813	0	0	126244	0
56	E8	107	1.0854e+06	0	0	124521	0
57	E9	107	15144.2	0	0	1769.71	0
58	E10	107	782876	0	0	113704	0
59	E11	107	-7434.74	0	0	-1685.82	0
60	E12	107	-5370.52	0	0	-488.837	0
61	F1	107	944745	0	0	109181	0
62	F2	107	923505	0	0	108780	0
63	F3	107	1.00055e+06	0	0	110696	0
64	F4	107	967257	0	0	108566	0
65	F5	107	1.14935e+06	0	0	131692	0
66	F6	107	1.16381e+06	0	0	132581	0
67	F7	107	1.09612e+06	0	0	129122	0
68	F8	107	1.01963e+06	0	0	116295	0
69	F9	107	1165.98	0	0	455.411	0
70	F10	107	17114.5	0	0	2934.11	0
71	F11	107	2263	0	0	1311	0
72	F12	107	-7336.36	0	0	-868.151	0
73	G1	107	807483	0	0	99097.1	0
74	G2	107	917686	0	0	117331	0
75	G3	107	943308	0	0	112983	0
76	G4	107	932235	0	0	112710	0
77	G5	107	1.02511e+06	0	0	124217	0
78	G6	107	1.05603e+06	0	0	124794	0
79	G7	107	994222	0	0	120057	0
80	G8	107	954545	0	0	111549	0
81	G9	107	-5190.45	0	0	-3404.06	0
82	G10	107	672178	0	0	104334	0
83	G11	107	-2917.04	0	0	-1317.03	0
84	G12	107	-4165.41	0	0	-255.753	0
85	H1	107	769247	0	0	94991.3	0
86	H2	107	787130	0	0	99032.3	0
87	H3	107	798564	0	0	101100	0
88	H4	107	820935	0	0	105301	0
89	H5	107	920768	0	0	110564	0
90	H6	107	932723	0	0	113242	0
91	H7	107	959851	0	0	116022	0
92	H8	107	871594	0	0	104563	0
93	H9	107	-143.078	0	0	567.799	0
94	H10	107	-2809.65	0	0	-464.847	0
95	H11	107	883.502	0	0	-140.702	0
96	H12	107	-6597.75	0	0	1830.12	0
1	A1	108	747864	0	0	80814.4	0
2	A2	108	768348	0	0	74775.3	0
3	A3	108	681680	0	0	61175.6	0
4	A4	108	1.04287e+06	0	0	91113	0
5	A5	108	967760	0	0	86340.5	0
6	A6	108	980154	0	0	86623.2	0
7	A7	108	838825	0	0	77527.6	0
8	A8	108	763841	0	0	74484.9	0
9	A9	108	-4193.38	0	0	-1865.07	0
10	A10	108	624884	0	0	76452	0
11	A11	108	-6044.79	0	0	-2305.83	0
12	A12	108	5956.49	0	0	-1730.45	0
13	B1	108	788551	0	0	75837.5	0
14	B2	108	857950	0	0	82239.4	0
15	B3	108	854097	0	0	76091.9	0
16	B4	108	825675	0	0	76010.1	0
17	B5	108	906823	0	0	85041.1	0
18	B6	108	927201	0	0	90579.8	0
19	B7	108	864341	0	0	82977.1	0
20	B8	108	904159	0	0	88604.6	0
21	B9	108	-1165.63	0	0	1117.54	0
22	B10	108	-854.461	0	0	19.6921	0
23	B11	108	9742.28	0	0	1976.6	0
24	B12	108	-1520.98	0	0	-406.514	0
25	C1	108	924924	0	0	85956.7	0
26	C2	108	918088	0	0	86160.3	0
27	C3	108	942574	0	0	87165.3	0
28	C4	108	949860	0	0	88900	0
29	C5	108	938718	0	0	90110.3	0
30	C6	108	986702	0	0	91362.8	0
31	C7	108	886277	0	0	90592.3	0
32	C8	108	988965	0	0	96469.7	0
33	C9	108	2708.62	0	0	251.822	0
34	C10	108	750803	0	0	90376	0
35	C11	108	6029.23	0	0	99.772	0
36	C12	108	218.051	0	0	-17918.9	0
37	D1	108	926089	0	0	87898.3	0
38	D2	108	918825	0	0	86701.9	0
39	D3	108	881950	0	0	83290.3	0
40	D4	108	1.00828e+06	0	0	95551.2	0
41	D5	108	1.0697e+06	0	0	99537.5	0
42	D6	108	1050146	0	0	99532.4	0
43	D7	108	966272	0	0	100065	0
44	D8	108	961248	0	0	94230.4	0
45	D9	108	14907	0	0	546.334	0
46	D10	108	1691.16	0	0	656.384	0
47	D11	108	2402.48	0	0	-146.321	0
48	D12	108	-1856.09	0	0	17.7708	0
49	E1	108	940438	0	0	106497	0
50	E2	108	934362	0	0	99525	0
51	E3	108	1.00209e+06	0	0	110923	0
52	E4	108	1.06895e+06	0	0	113582	0
53	E5	108	1.05762e+06	0	0	114910	0
54	E6	108	1.13193e+06	0	0	123221	0
55	E7	108	1.04439e+06	0	0	125617	0
56	E8	108	1.08128e+06	0	0	123090	0
57	E9	108	15971.4	0	0	346.389	0
58	E10	108	772519	0	0	113649	0
59	E11	108	-7054.49	0	0	-3789.43	0
60	E12	108	-4246.83	0	0	-687.375	0
61	F1	108	935846	0	0	108812	0
62	F2	108	917673	0	0	108749	0
63	F3	108	993239	0	0	110275	0
64	F4	108	960800	0	0	109277	0
65	F5	108	1144094	0	0	131699	0
66	F6	108	1.15277e+06	0	0	133905	0
67	F7	108	1.08751e+06	0	0	127781	0
68	F8	108	1.01143e+06	0	0	117031	0
69	F9	108	242.581	0	0	1046.43	0
70	F10	108	14551.2	0	0	4375.7	0
71	F11	108	1733.3	0	0	-169.055	0
72	F12	108	-4966.78	0	0	-1211.2	0
73	G1	108	803348	0	0	99090.9	0
74	G2	108	911690	0	0	117220	0
75	G3	108	934611	0	0	113841	0
76	G4	108	926449	0	0	112861	0
77	G5	108	1.01756e+06	0	0	121534	0
78	G6	108	1050913	0	0	125257	0
79	G7	108	987635	0	0	120135	0
80	G8	108	945430	0	0	111529	0
81	G9	108	-4055.49	0	0	-4400.29	0
82	G10	108	665342	0	0	102901	0
83	G11	108	-4487.1	0	0	-2196.25	0
84	G12	108	-3414.02	0	0	-608.094	0
85	H1	108	764865	0	0	94247.4	0
86	H2	108	781410	0	0	97854.3	0
87	H3	108	794091	0	0	101558	0
88	H4	108	817300	0	0	104382	0
89	H5	108	912870	0	0	110435	0
90	H6	108	925828	0	0	112202	0
91	H7	108	953060	0	0	115701	0
92	H8	108	867267	0	0	104894	0
93	H9	108	982.648	0	0	-1126.77	0
94	H10	108	-872.702	0	0	464.075	0
95	H11	108	538.907	0	0	1463	0
96	H12	108	-5774.38	0	0	149.338	0
1	A1	109	740020	0	0	80590.4	0
2	A2	109	760840	0	0	74407.8	0
3	A3	109	677085	0	0	61923.8	0
4	A4	109	1.03486e+06	0	0	92194.4	0
5	A5	109	963582	0	0	86747.6	0
6	A6	109	975095	0	0	86280.5	0
7	A7	109	830920	0	0	77680.6	0
8	A8	109	762013	0	0	74905.7	0
9	A9	109	-2947.07	0	0	125.659	0
10	A10	109	620594	0	0	76044.6	0
11	A11	109	-7064.16	0	0	-2122.28	0
12	A12	109	6535.29	0	0	484.668	0
13	B1	109	784169	0	0	75892.8	0
14	B2	109	854869	0	0	82011	0
15	B3	109	850816	0	0	75350	0
16	B4	109	820730	0	0	75398.2	0
17	B5	109	900521	0	0	85492.5	0
18	B6	109	919924	0	0	90098.3	0
19	B7	109	858318	0	0	81899.3	0
20	B8	109	898614	0	0	88910.4	0
21	B9	109	502.197	0	0	1727.21	0
22	B10	109	-1410.71	0	0	-1415.3	0
23	B11	109	11032.2	0	0	-165.78	0
24	B12	109	-4937.73	0	0	1037.41	0
25	C1	109	917609	0	0	87853.6	0
26	C2	109	910032	0	0	86992.6	0
27	C3	109	935997	0	0	86439.6	0
28	C4	109	946343	0	0	87815.8	0
29	C5	109	934840	0	0	89014	0
30	C6	109	981305	0	0	90959.9	0
31	C7	109	881296	0	0	91554.3	0
32	C8	109	985815	0	0	96605.8	0
33	C9	109	4238.95	0	0	1099.91	0
34	C10	109	745928	0	0	91317	0
35	C11	109	1826.67	0	0	158.217	0
36	C12	109	-1204.85	0	0	-18683.7	0
37	D1	109	919168	0	0	87934.6	0
38	D2	109	911977	0	0	86929	0
39	D3	109	876863	0	0	83266.2	0
40	D4	109	1.00056e+06	0	0	95303.8	0
41	D5	109	1.06246e+06	0	0	98892.6	0
42	D6	109	1.04414e+06	0	0	99300.3	0
43	D7	109	959807	0	0	102435	0
44	D8	109	958509	0	0	95835.5	0
45	D9	109	14169.2	0	0	647.492	0
46	D10	109	724.905	0	0	-258.139	0
47	D11	109	-1372.4	0	0	1211.12	0
48	D12	109	-60.8643	0	0	-735.925	0
49	E1	109	931224	0	0	106735	0
50	E2	109	928969	0	0	100825	0
51	E3	109	996144	0	0	110238	0
52	E4	109	1.06177e+06	0	0	114127	0
53	E5	109	1.05173e+06	0	0	115982	0
54	E6	109	1.12394e+06	0	0	123082	0
55	E7	109	1.03831e+06	0	0	126874	0
56	E8	109	1.0726e+06	0	0	124972	0
57	E9	109	16492.5	0	0	492.403	0
58	E10	109	768623	0	0	114031	0
59	E11	109	-6830.92	0	0	-2166.58	0
60	E12	109	-3856.77	0	0	-1941.08	0
61	F1	109	928838	0	0	108560	0
62	F2	109	910102	0	0	108518	0
63	F3	109	985891	0	0	109446	0
64	F4	109	952900	0	0	109590	0
65	F5	109	1.13684e+06	0	0	130954	0
66	F6	109	1148578	0	0	133247	0
67	F7	109	1.08168e+06	0	0	128634	0
68	F8	109	1.00566e+06	0	0	117633	0
69	F9	109	1609.13	0	0	1093.05	0
70	F10	109	18149.4	0	0	2749.55	0
71	F11	109	1259.68	0	0	1790.37	0
72	F12	109	-6911.01	0	0	-836.898	0
73	G1	109	798578	0	0	98758.7	0
74	G2	109	905038	0	0	117481	0
75	G3	109	930434	0	0	112185	0
76	G4	109	919401	0	0	112153	0
77	G5	109	1009531	0	0	121735	0
78	G6	109	1.04489e+06	0	0	124684	0
79	G7	109	980512	0	0	119747	0
80	G8	109	940808	0	0	111172	0
81	G9	109	-3528.73	0	0	-3163.52	0
82	G10	109	659538	0	0	103274	0
83	G11	109	-3229.81	0	0	-1125.79	0
84	G12	109	-4683.84	0	0	-1936.53	0
85	H1	109	760206	0	0	94790.7	0
86	H2	109	778043	0	0	97586.3	0
87	H3	109	786763	0	0	100774	0
88	H4	109	809724	0	0	104143	0
89	H5	109	905272	0	0	109928	0
90	H6	109	918616	0	0	113147	0
91	H7	109	948820	0	0	115806	0
92	H8	109	861391	0	0	103993	0
93	H9	109	740.114	0	0	292.883	0
94	H10	109	-2035.8	0	0	-1337.38	0
95	H11	109	-3689.15	0	0	169.647	0
96	H12	109	-4581.88	0	0	1295.52	0
1	A1	110	736269	0	0	80212.3	0
2	A2	110	758291	0	0	74474.7	0
3	A3	110	673351	0	0	61072.3	0
4	A4	110	1.03033e+06	0	0	91780.5	0
5	A5	110	956792	0	0	85576.3	0
6	A6	110	967474	0	0	87524.6	0
7	A7	110	828445	0	0	77031.3	0
8	A8	110	755684	0	0	75537.5	0
9	A9	110	-4139.8	0	0	-1225.62	0
10	A10	110	616582	0	0	75649.5	0
11	A11	110	-4282.79	0	0	-815.595	0
12	A12	110	6243.74	0	0	-1650.07	0
13	B1	110	779214	0	0	76165.8	0
14	B2	110	848772	0	0	81391.6	0
15	B3	110	843944	0	0	75289.2	0
16	B4	110	815106	0	0	75749.9	0
17	B5	110	893435	0	0	85192.1	0
18	B6	110	915508	0	0	88791.9	0
19	B7	110	852131	0	0	82428.1	0
20	B8	110	891795	0	0	89803.6	0
21	B9	110	750.411	0	0	1632.33	0
22	B10	110	369.182	0	0	-549.616	0
23	B11	110	13136.7	0	0	1271.63	0
24	B12	110	-1985.68	0	0	-145.414	0
25	C1	110	912858	0	0	86651.5	0
26	C2	110	903751	0	0	86577.7	0
27	C3	110	929181	0	0	87190.6	0
28	C4	110	938718	0	0	86846.5	0
29	C5	110	927216	0	0	88341.1	0
30	C6	110	976828	0	0	90825.3	0
31	C7	110	877648	0	0	91117.2	0
32	C8	110	976273	0	0	94833.2	0
33	C9	110	4627.21	0	0	298.785	0
34	C10	110	741704	0	0	90043.8	0
35	C11	110	3744.23	0	0	-858.763	0
36	C12	110	798.381	0	0	-17500.2	0
37	D1	110	913216	0	0	87777	0
38	D2	110	905867	0	0	87128.4	0
39	D3	110	870914	0	0	83369.7	0
40	D4	110	993543	0	0	96063.4	0
41	D5	110	1.05646e+06	0	0	98852.7	0
42	D6	110	1.03661e+06	0	0	99306.6	0
43	D7	110	957447	0	0	99451.3	0
44	D8	110	952140	0	0	94144	0
45	D9	110	14657	0	0	505.247	0
46	D10	110	2160.76	0	0	1582.33	0
47	D11	110	926.74	0	0	-367.471	0
48	D12	110	-160.824	0	0	-362.467	0
49	E1	110	925736	0	0	106310	0
50	E2	110	920008	0	0	99113.3	0
51	E3	110	991014	0	0	110623	0
52	E4	110	1.05323e+06	0	0	113239	0
53	E5	110	1.0444e+06	0	0	116013	0
54	E6	110	1.11537e+06	0	0	122019	0
55	E7	110	1.03139e+06	0	0	125003	0
56	E8	110	1.06764e+06	0	0	123942	0
57	E9	110	14434	0	0	-281.982	0
58	E10	110	761374	0	0	114597	0
59	E11	110	-6711.42	0	0	-3565.82	0
60	E12	110	-4183.52	0	0	-1218.25	0
61	F1	110	923945	0	0	108755	0
62	F2	110	903779	0	0	108868	0
63	F3	110	980824	0	0	108811	0
64	F4	110	950664	0	0	108387	0
65	F5	110	1.12853e+06	0	0	131180	0
66	F6	110	1.13795e+06	0	0	131955	0
67	F7	110	1.07569e+06	0	0	129600	0
68	F8	110	998805	0	0	116629	0
69	F9	110	1295.99	0	0	235.977	0
70	F10	110	13607.7	0	0	3326.12	0
71	F11	110	1370.15	0	0	462.428	0
72	F12	110	-5525.88	0	0	-1219.25	0
73	G1	110	793594	0	0	98879.8	0
74	G2	110	899688	0	0	117611	0
75	G3	110	923366	0	0	114504	0
76	G4	110	915698	0	0	113957	0
77	G5	110	1.00119e+06	0	0	122981	0
78	G6	110	1037247	0	0	125511	0
79	G7	110	975229	0	0	119754	0
80	G8	110	933629	0	0	109443	0
81	G9	110	-5498.02	0	0	-2485.77	0
82	G10	110	652533	0	0	103627	0
83	G11	110	-2260.89	0	0	-631.303	0
84	G12	110	-4791.51	0	0	-148.542	0
85	H1	110	752923	0	0	94524.5	0
86	H2	110	771327	0	0	97489.2	0
87	H3	110	782485	0	0	101062	0
88	H4	110	805366	0	0	103662	0
89	H5	110	901732	0	0	110461	0
90	H6	110	913907	0	0	112063	0
91	H7	110	940380	0	0	115657	0
92	H8	110	852821	0	0	103686	0
93	H9	110	352.117	0	0	334.454	0
94	H10	110	-2909.13	0	0	-636.106	0
95	H11	110	-3537.42	0	0	595.403	0
96	H12	110	-7797.96	0	0	972.521	0
1	A1	111	729214	0	0	80663.3	0
2	A2	111	753277	0	0	74085.5	0
3	A3	111	667376	0	0	60523	0
4	A4	111	1.02411e+06	0	0	91929.1	0
5	A5	111	952164	0	0	86020.9	0
6	A6	111	961230	0	0	86427.4	0
7	A7	111	824313	0	0	77269.9	0
8	A8	111	750198	0	0	75448.8	0
9	A9	111	-3210.35	0	0	-399.232	0
10	A10	111	610995	0	0	75328.4	0
11	A11	111	-6825.63	0	0	-2171.98	0
12	A12	111	6621.3	0	0	-514.992	0
13	B1	111	773680	0	0	75510.4	0
14	B2	111	841830	0	0	81524.4	0
15	B3	111	839549	0	0	75192.4	0
16	B4	111	809513	0	0	75693.3	0
17	B5	111	888751	0	0	84331.1	0
18	B6	111	908360	0	0	89813.2	0
19	B7	111	847463	0	0	81701.2	0
20	B8	111	888950	0	0	90078.7	0
21	B9	111	1311.05	0	0	682.548	0
22	B10	111	-677.49	0	0	-2203.02	0
23	B11	111	10628.8	0	0	-382.313	0
24	B12	111	-2456.41	0	0	114.341	0
25	C1	111	907756	0	0	86737	0
26	C2	111	899947	0	0	85537.6	0
27	C3	111	923526	0	0	86810.1	0
28	C4	111	932994	0	0	87859.4	0
29	C5	111	920606	0	0	86813.8	0
30	C6	111	967664	0	0	90184.7	0
31	C7	111	870302	0	0	90048.9	0
32	C8	111	969510	0	0	96145.5	0
33	C9	111	4378.33	0	0	253.883	0
34	C10	111	736257	0	0	90274.5	0
35	C11	111	1153.64	0	0	474.428	0
36	C12	111	-1390.44	0	0	-18006	0
37	D1	111	907556	0	0	88037.5	0
38	D2	111	902977	0	0	86923.5	0
39	D3	111	865942	0	0	82887.4	0
40	D4	111	986758	0	0	95716.7	0
41	D5	111	1.04852e+06	0	0	98904.7	0
42	D6	111	1.03289e+06	0	0	97895.5	0
43	D7	111	948361	0	0	100884	0
44	D8	111	945741	0	0	95271.3	0
45	D9	111	13120.6	0	0	-568.293	0
46	D10	111	483.857	0	0	-2073.89	0
47	D11	111	1905.76	0	0	244.15	0
48	D12	111	-1731.16	0	0	-569.577	0
49	E1	111	920716	0	0	106394	0
50	E2	111	915092	0	0	99589.6	0
51	E3	111	981803	0	0	110494	0
52	E4	111	1.04877e+06	0	0	113652	0
53	E5	111	1.03919e+06	0	0	114578	0
54	E6	111	1.10946e+06	0	0	122704	0
55	E7	111	1025683	0	0	125259	0
56	E8	111	1.05864e+06	0	0	124041	0
57	E9	111	18316.8	0	0	825	0
58	E10	111	752637	0	0	113924	0
59	E11	111	-5014.65	0	0	-2735.46	0
60	E12	111	-3321.28	0	0	-1680.99	0
61	F1	111	916230	0	0	108574	0
62	F2	111	897230	0	0	107445	0
63	F3	111	971100	0	0	109415	0
64	F4	111	941418	0	0	108772	0
65	F5	111	1.12326e+06	0	0	131742	0
66	F6	111	1131830	0	0	133145	0
67	F7	111	1.06343e+06	0	0	129193	0
68	F8	111	992766	0	0	116910	0
69	F9	111	511.218	0	0	710.545	0
70	F10	111	16373	0	0	3193.49	0
71	F11	111	781.131	0	0	1268.51	0
72	F12	111	-8360.47	0	0	534.045	0
73	G1	111	787238	0	0	98319.7	0
74	G2	111	892592	0	0	117278	0
75	G3	111	915310	0	0	113607	0
76	G4	111	906215	0	0	112655	0
77	G5	111	996011	0	0	122511	0
78	G6	111	1.02891e+06	0	0	124104	0
79	G7	111	967996	0	0	120194	0
80	G8	111	929448	0	0	109254	0
81	G9	111	-4517.7	0	0	-2814.07	0
82	G10	111	646025	0	0	102809	0
83	G11	111	-5055.19	0	0	-690.827	0
84	G12	111	-3903.13	0	0	-1748.2	0
85	H1	111	746184	0	0	94736.6	0
86	H2	111	765426	0	0	97582.2	0
87	H3	111	775716	0	0	101432	0
88	H4	111	800824	0	0	104289	0
89	H5	111	894270	0	0	110146	0
90	H6	111	910042	0	0	111206	0
91	H7	111	934927	0	0	115695	0
92	H8	111	846903	0	0	103332	0
93	H9	111	1293.11	0	0	-82.1997	0
94	H10	111	-4340.91	0	0	-215.391	0
95	H11	111	-2528.71	0	0	350.412	0
96	H12	111	-7660.65	0	0	1222.84	0
1	A1	112	725269	0	0	80325	0
2	A2	112	748098	0	0	74308.7	0
3	A3	112	661779	0	0	60964.9	0
4	A4	112	1.01418e+06	0	0	91460.9	0
5	A5	112	943707	0	0	86449.5	0
6	A6	112	958001	0	0	86421	0
7	A7	112	816978	0	0	77102.3	0
8	A8	112	747597	0	0	74018.3	0
9	A9	112	-3241.42	0	0	894.087	0
10	A10	112	607521	0	0	74737.8	0
11	A11	112	-4232.61	0	0	-2028.74	0
12	A12	112	3893.47	0	0	-57.7762	0
13	B1	112	767345	0	0	75169.3	0
14	B2	112	837108	0	0	82837.6	0
15	B3	112	834623	0	0	74614.5	0
16	B4	112	804188	0	0	75323.2	0
17	B5	112	880682	0	0	84007.6	0
18	B6	112	902175	0	0	90428.9	0
19	B7	112	843994	0	0	81834	0
20	B8	112	883427	0	0	89030.6	0
21	B9	112	747.691	0	0	699.505	0
22	B10	112	-941.338	0	0	-1910.72	0
23	B11	112	10059.4	0	0	185.503	0
24	B12	112	-1661.94	0	0	-111.744	0
25	C1	112	900892	0	0	88014.2	0
26	C2	112	894267	0	0	85558.4	0
27	C3	112	918127	0	0	86635.6	0
28	C4	112	928147	0	0	86814.7	0
29	C5	112	913623	0	0	88594.7	0
30	C6	112	963646	0	0	89737.6	0
31	C7	112	864920	0	0	90952.1	0
32	C8	112	964705	0	0	95385.5	0
33	C9	112	5078.41	0	0	825.162	0
34	C10	112	728703	0	0	89636.9	0
35	C11	112	1806.82	0	0	1917.03	0
36	C12	112	318.67	0	0	-19289.7	0
37	D1	112	901239	0	0	87195.7	0
38	D2	112	895451	0	0	86856.4	0
39	D3	112	858512	0	0	82412.3	0
40	D4	112	980269	0	0	96430.3	0
41	D5	112	1.04225e+06	0	0	97812.8	0
42	D6	112	1.02507e+06	0	0	98310.3	0
43	D7	112	944860	0	0	100976	0
44	D8	112	939912	0	0	94754.5	0
45	D9	112	12428	0	0	1838.69	0
46	D10	112	982.93	0	0	509.322	0
47	D11	112	920.584	0	0	623.146	0
48	D12	112	-1650.3	0	0	-541.204	0
49	E1	112	911194	0	0	106575	0
50	E2	112	911255	0	0	99480.1	0
51	E3	112	976184	0	0	109912	0
52	E4	112	1.03881e+06	0	0	113986	0
53	E5	112	1.03111e+06	0	0	114007	0
54	E6	112	1.10088e+06	0	0	122616	0
55	E7	112	1020678	0	0	125676	0
56	E8	112	1.05152e+06	0	0	123133	0
57	E9	112	16413.9	0	0	1903.73	0
58	E10	112	742984	0	0	113999	0
59	E11	112	-6167.05	0	0	-1850.1	0
60	E12	112	-5719.59	0	0	-1174.93	0
61	F1	112	911336	0	0	108157	0
62	F2	112	892294	0	0	107511	0
63	F3	112	966100	0	0	108994	0
64	F4	112	935225	0	0	108440	0
65	F5	112	1.1128e+06	0	0	132004	0
66	F6	112	1.1239e+06	0	0	132362	0
67	F7	112	1.05985e+06	0	0	129058	0
68	F8	112	985343	0	0	117114	0
69	F9	112	-307.754	0	0	-392.175	0
70	F10	112	15323.6	0	0	2345.56	0
71	F11	112	2392.84	0	0	454.793	0
72	F12	112	-7373.7	0	0	-778.705	0
73	G1	112	779972	0	0	99045.2	0
74	G2	112	887315	0	0	118135	0
75	G3	112	909682	0	0	114173	0
76	G4	112	901346	0	0	113622	0
77	G5	112	988679	0	0	123581	0
78	G6	112	1.02241e+06	0	0	123423	0
79	G7	112	963464	0	0	119417	0
80	G8	112	923247	0	0	110323	0
81	G9	112	-3078.13	0	0	-3495.17	0
82	G10	112	639430	0	0	103310	0
83	G11	112	-3735.87	0	0	-1249.96	0
84	G12	112	-3757.97	0	0	-1218.63	0
85	H1	112	744192	0	0	94231.2	0
86	H2	112	759772	0	0	98138.1	0
87	H3	112	771505	0	0	101825	0
88	H4	112	795625	0	0	104722	0
89	H5	112	888636	0	0	110684	0
90	H6	112	902536	0	0	112558	0
91	H7	112	930709	0	0	114930	0
92	H8	112	843314	0	0	104211	0
93	H9	112	-119.502	0	0	-290.382	0
94	H10	112	-2905.09	0	0	47.7978	0
95	H11	112	-974.519	0	0	1313.84	0
96	H12	112	-5101.23	0	0	1241.11	0
1	A1	113	723816	0	0	80308.5	0
2	A2	113	743426	0	0	73746.1	0
3	A3	113	659224	0	0	61486.9	0
4	A4	113	1009475	0	0	92199.3	0
5	A5	113	939794	0	0	85571.4	0
6	A6	113	951423	0	0	87449.3	0
7	A7	113	811651	0	0	76267.9	0
8	A8	113	743117	0	0	75414.1	0
9	A9	113	-2286.28	0	0	601.567	0
10	A10	113	604235	0	0	77006	0
11	A11	113	-6434.5	0	0	-903.122	0
12	A12	113	5800.86	0	0	-662.218	0
13	B1	113	764450	0	0	75156.1	0
14	B2	113	831460	0	0	80919.2	0
15	B3	113	828909	0	0	75268.4	0
16	B4	113	798225	0	0	74994.9	0
17	B5	113	877790	0	0	84702.8	0
18	B6	113	898048	0	0	89471.8	0
19	B7	113	836642	0	0	82382.6	0
20	B8	113	878582	0	0	88269.8	0
21	B9	113	-679.027	0	0	1174.91	0
22	B10	113	-1181.31	0	0	-2363.11	0
23	B11	113	10644.9	0	0	838.192	0
24	B12	113	-1794.1	0	0	161.359	0
25	C1	113	895412	0	0	86966.7	0
26	C2	113	887683	0	0	85436.8	0
27	C3	113	911641	0	0	86779.8	0
28	C4	113	919036	0	0	87102.8	0
29	C5	113	905651	0	0	89578.4	0
30	C6	113	955460	0	0	89865.8	0
31	C7	113	861802	0	0	90912.5	0
32	C8	113	960061	0	0	95513.8	0
33	C9	113	1617.75	0	0	345.036	0
34	C10	113	725432	0	0	89817.4	0
35	C11	113	3130.55	0	0	-1066.37	0
36	C12	113	-1402.51	0	0	-18740.4	0
37	D1	113	895678	0	0	87744.1	0
38	D2	113	888967	0	0	86741.6	0
39	D3	113	851885	0	0	82892.4	0
40	D4	113	973392	0	0	95622.1	0
41	D5	113	1.03654e+06	0	0	98299.1	0
42	D6	113	1.01738e+06	0	0	99394.1	0
43	D7	113	937749	0	0	100499	0
44	D8	113	933716	0	0	94742.9	0
45	D9	113	11212.7	0	0	539.006	0
46	D10	113	2899.05	0	0	-700.183	0
47	D11	113	3116.35	0	0	774.457	0
48	D12	113	-382.486	0	0	-1106.2	0
49	E1	113	905256	0	0	106982	0
50	E2	113	903711	0	0	99803.8	0
51	E3	113	968970	0	0	109888	0
52	E4	113	1.03183e+06	0	0	113073	0
53	E5	113	1023644	0	0	114849	0
54	E6	113	1.09381e+06	0	0	122408	0
55	E7	113	1012032	0	0	124698	0
56	E8	113	1.04257e+06	0	0	123311	0
57	E9	113	16434.6	0	0	2185.12	0
58	E10	113	735299	0	0	114800	0
59	E11	113	-6611.99	0	0	-2225.31	0
60	E12	113	-3827.73	0	0	-748.368	0
61	F1	113	904824	0	0	107879	0
62	F2	113	886608	0	0	108250	0
63	F3	113	959909	0	0	109764	0
64	F4	113	929681	0	0	108725	0
65	F5	113	1.10777e+06	0	0	132136	0
66	F6	113	1.11561e+06	0	0	131962	0
67	F7	113	1.05421e+06	0	0	128218	0
68	F8	113	975700	0	0	116949	0
69	F9	113	-377.653	0	0	174.221	0
70	F10	113	13633	0	0	2828.6	0
71	F11	113	2883.29	0	0	359.837	0
72	F12	113	-6406.11	0	0	871.723	0
73	G1	113	775418	0	0	99135.4	0
74	G2	113	881114	0	0	116979	0
75	G3	113	904191	0	0	112513	0
76	G4	113	894621	0	0	112475	0
77	G5	113	980409	0	0	121928	0
78	G6	113	1.01437e+06	0	0	122487	0
79	G7	113	953166	0	0	119905	0
80	G8	113	916215	0	0	109786	0
81	G9	113	-4436.1	0	0	-2794.15	0
82	G10	113	632795	0	0	102747	0
83	G11	113	-2588.52	0	0	-824.593	0
84	G12	113	-3876.4	0	0	212.159	0
85	H1	113	738051	0	0	94684.5	0
86	H2	113	755240	0	0	97701.9	0
87	H3	113	767399	0	0	99733.5	0
88	H4	113	789784	0	0	104567	0
89	H5	113	884425	0	0	109001	0
90	H6	113	895024	0	0	110829	0
91	H7	113	922486	0	0	114993	0
92	H8	113	836471	0	0	104485	0
93	H9	113	-86.723	0	0	-113.375	0
94	H10	113	-1618.57	0	0	-342.913	0
95	H11	113	-3284.85	0	0	-294.289	0
96	H12	113	-3703.44	0	0	1564	0
1	A1	114	716852	0	0	80841.6	0
2	A2	114	738402	0	0	74331.1	0
3	A3	114	655406	0	0	61091.4	0
4	A4	114	1.0019e+06	0	0	91615.6	0
5	A5	114	931650	0	0	86346.6	0
6	A6	114	944538	0	0	85724.7	0
7	A7	114	807384	0	0	78297	0
8	A8	114	735405	0	0	74138	0
9	A9	114	-2196.68	0	0	-392.505	0
10	A10	114	598180	0	0	74749.3	0
11	A11	114	-6169.9	0	0	-130.386	0
12	A12	114	7219.62	0	0	26.2012	0
13	B1	114	758702	0	0	75274.5	0
14	B2	114	826200	0	0	81661	0
15	B3	114	823092	0	0	75752.8	0
16	B4	114	792847	0	0	75307.9	0
17	B5	114	870312	0	0	83660.4	0
18	B6	114	889277	0	0	89849.3	0
19	B7	114	830272	0	0	80808.1	0
20	B8	114	868862	0	0	89401.4	0
21	B9	114	-7.26781	0	0	946.65	0
22	B10	114	-1104.06	0	0	-2145.59	0
23	B11	114	9599.12	0	0	986.76	0
24	B12	114	-1999.97	0	0	-134.405	0
25	C1	114	889051	0	0	86369	0
26	C2	114	879989	0	0	86105.5	0
27	C3	114	908137	0	0	85948.1	0
28	C4	114	914068	0	0	87243.8	0
29	C5	114	902664	0	0	87559.6	0
30	C6	114	951489	0	0	90555.7	0
31	C7	114	853358	0	0	90456.3	0
32	C8	114	953017	0	0	95844.2	0
33	C9	114	3592.2	0	0	1407.8	0
34	C10	114	719400	0	0	89160.8	0
35	C11	114	-474.398	0	0	-155.352	0
36	C12	114	-1799.13	0	0	-19056.4	0
37	D1	114	889683	0	0	88305.5	0
38	D2	114	883906	0	0	86327.7	0
39	D3	114	845703	0	0	82619.4	0
40	D4	114	970211	0	0	95757.5	0
41	D5	114	1.02845e+06	0	0	98077.7	0
42	D6	114	1.01183e+06	0	0	98217.5	0
43	D7	114	933000	0	0	100447	0
44	D8	114	927553	0	0	95129	0
45	D9	114	12841.3	0	0	-823.035	0
46	D10	114	1456.49	0	0	156.225	0
47	D11	114	3066.21	0	0	538.665	0
48	D12	114	72.4561	0	0	222.162	0
49	E1	114	901282	0	0	105981	0
50	E2	114	897416	0	0	99440.7	0
51	E3	114	961366	0	0	109912	0
52	E4	114	1.02437e+06	0	0	113621	0
53	E5	114	1.01823e+06	0	0	115187	0
54	E6	114	1.08404e+06	0	0	121454	0
55	E7	114	1.00335e+06	0	0	126715	0
56	E8	114	1.03799e+06	0	0	123288	0
57	E9	114	16807.1	0	0	1139.9	0
58	E10	114	730333	0	0	114067	0
59	E11	114	-6152.64	0	0	-2015.23	0
60	E12	114	-3206.41	0	0	-985.43	0
61	F1	114	898092	0	0	107921	0
62	F2	114	879580	0	0	107926	0
63	F3	114	953049	0	0	108849	0
64	F4	114	923818	0	0	107968	0
65	F5	114	1098002	0	0	131620	0
66	F6	114	1.11009e+06	0	0	131486	0
67	F7	114	1.04702e+06	0	0	127272	0
68	F8	114	971602	0	0	116371	0
69	F9	114	1132.74	0	0	658.645	0
70	F10	114	13989.6	0	0	1573.41	0
71	F11	114	3146.37	0	0	1927.45	0
72	F12	114	-7392.48	0	0	-2789.79	0
73	G1	114	771582	0	0	98717.7	0
74	G2	114	874013	0	0	117570	0
75	G3	114	895719	0	0	112900	0
76	G4	114	888689	0	0	113143	0
77	G5	114	975021	0	0	121235	0
78	G6	114	1.00966e+06	0	0	124088	0
79	G7	114	947847	0	0	120357	0
80	G8	114	909404	0	0	109839	0
81	G9	114	-5207.51	0	0	-3465.75	0
82	G10	114	626234	0	0	102497	0
83	G11	114	-4121.9	0	0	-1616.7	0
84	G12	114	-2936.66	0	0	-2092.26	0
85	H1	114	730300	0	0	93987.7	0
86	H2	114	750042	0	0	96987.5	0
87	H3	114	760270	0	0	99426.5	0
88	H4	114	781691	0	0	104162	0
89	H5	114	878246	0	0	110669	0
90	H6	114	886248	0	0	111570	0
91	H7	114	916539	0	0	115781	0
92	H8	114	831907	0	0	102980	0
93	H9	114	774.976	0	0	637.822	0
94	H10	114	-4270.66	0	0	-1524.43	0
95	H11	114	-1611.87	0	0	1154.56	0
96	H12	114	-5202.02	0	0	1532.68	0
1	A1	115	712502	0	0	80233.5	0
2	A2	115	734545	0	0	73810.4	0
3	A3	115	649164	0	0	60395	0
4	A4	115	997407	0	0	91398.1	0
5	A5	115	926573	0	0	85986.2	0
6	A6	115	937502	0	0	85357	0
7	A7	115	801691	0	0	76721	0
8	A8	115	729876	0	0	73585.3	0
9	A9	115	-3877.52	0	0	-83.9854	0
10	A10	115	593964	0	0	74808	0
11	A11	115	-5291.61	0	0	-2382.4	0
12	A12	115	5816.18	0	0	-542.008	0
13	B1	115	754750	0	0	75431.8	0
14	B2	115	822476	0	0	82599.3	0
15	B3	115	817070	0	0	76235.9	0
16	B4	115	788688	0	0	74546.3	0
17	B5	115	864208	0	0	84011.6	0
18	B6	115	884512	0	0	88374.5	0
19	B7	115	825474	0	0	82179	0
20	B8	115	863670	0	0	90127.4	0
21	B9	115	426.337	0	0	1084.63	0
22	B10	115	-1458.28	0	0	122.885	0
23	B11	115	9831.39	0	0	879.158	0
24	B12	115	-2671.38	0	0	-613.211	0
25	C1	115	882457	0	0	86564.6	0
26	C2	115	874262	0	0	85304.6	0
27	C3	115	899662	0	0	85816.2	0
28	C4	115	908310	0	0	88426.2	0
29	C5	115	896209	0	0	88026.5	0
30	C6	115	944869	0	0	91010.1	0
31	C7	115	849629	0	0	90462.5	0
32	C8	115	945033	0	0	95267.2	0
33	C9	115	1228.99	0	0	1885.06	0
34	C10	115	714504	0	0	90246.5	0
35	C11	115	2783.25	0	0	-239.676	0
36	C12	115	-1044.96	0	0	-18852.3	0
37	D1	115	881958	0	0	86833.4	0
38	D2	115	876871	0	0	86726.7	0
39	D3	115	840182	0	0	81771.6	0
40	D4	115	959238	0	0	96129.3	0
41	D5	115	1.02347e+06	0	0	98730.8	0
42	D6	115	1.00522e+06	0	0	98112.9	0
43	D7	115	924708	0	0	100726	0
44	D8	115	922248	0	0	94219.3	0
45	D9	115	12917.5	0	0	-186.934	0
46	D10	115	2428.2	0	0	172.633	0
47	D11	115	354.549	0	0	-672.204	0
48	D12	115	-141.347	0	0	-524.6	0
49	E1	115	892542	0	0	106246	0
50	E2	115	889991	0	0	98905.6	0
51	E3	115	956401	0	0	109825	0
52	E4	115	1.01746e+06	0	0	113026	0
53	E5	115	1.00648e+06	0	0	114081	0
54	E6	115	1.07855e+06	0	0	123600	0
55	E7	115	997033	0	0	124372	0
56	E8	115	1.03209e+06	0	0	123234	0
57	E9	115	17965.6	0	0	1069.23	0
58	E10	115	720230	0	0	113455	0
59	E11	115	-5290.83	0	0	-2970.63	0
60	E12	115	-3478.85	0	0	-310.766	0
61	F1	115	889792	0	0	108682	0
62	F2	115	874024	0	0	107745	0
63	F3	115	945328	0	0	109568	0
64	F4	115	918224	0	0	108104	0
65	F5	115	1.09156e+06	0	0	131244	0
66	F6	115	1.10228e+06	0	0	131930	0
67	F7	115	1.03547e+06	0	0	128438	0
68	F8	115	965143	0	0	117136	0
69	F9	115	602.465	0	0	363.292	0
70	F10	115	13655.3	0	0	2112.89	0
71	F11	115	948.561	0	0	471.252	0
72	F12	115	-6272.48	0	0	-2211.37	0
73	G1	115	766060	0	0	98479	0
74	G2	115	868977	0	0	116890	0
75	G3	115	892347	0	0	112726	0
76	G4	115	881221	0	0	112849	0
77	G5	115	968451	0	0	122134	0
78	G6	115	1.00144e+06	0	0	124451	0
79	G7	115	943178	0	0	118341	0
80	G8	115	901803	0	0	110191	0
81	G9	115	-5209.27	0	0	-2140.98	0
82	G10	115	619182	0	0	102403	0
83	G11	115	-3542.42	0	0	-1299.8	0
84	G12	115	-5079.04	0	0	-2580.7	0
85	H1	115	727397	0	0	94959.6	0
86	H2	115	743670	0	0	97491.9	0
87	H3	115	755651	0	0	100328	0
88	H4	115	776059	0	0	103706	0
89	H5	115	869446	0	0	109635	0
90	H6	115	881708	0	0	112899	0
91	H7	115	908413	0	0	113886	0
92	H8	115	826987	0	0	103763	0
93	H9	115	-1616.11	0	0	-36.598	0
94	H10	115	-2972.69	0	0	-1496.86	0
95	H11	115	-750.284	0	0	414.316	0
96	H12	115	-5612.91	0	0	683.797	0
1	A1	116	708302	0	0	80067	0
2	A2	116	727633	0	0	73803.7	0
3	A3	116	647281	0	0	60737.9	0
4	A4	116	989780	0	0	91449	0
5	A5	116	921914	0	0	85926	0
6	A6	116	932402	0	0	87218.7	0
7	A7	116	796540	0	0	76719.9	0
8	A8	116	728692	0	0	73868.7	0
9	A9	116	-2339.36	0	0	-996.444	0
10	A10	116	590268	0	0	74338.5	0
11	A11	116	-6560.38	0	0	-1734.38	0
12	A12	116	4740	0	0	-270.889	0
13	B1	116	747921	0	0	75345.1	0
14	B2	116	816403	0	0	82035.5	0
15	B3	116	813843	0	0	74519.3	0
16	B4	116	783935	0	0	75068	0
17	B5	116	857148	0	0	84457.8	0
18	B6	116	878702	0	0	88376.5	0
19	B7	116	819651	0	0	81886.7	0
20	B8	116	855802	0	0	88821.1	0
21	B9	116	-121.264	0	0	1071.56	0
22	B10	116	-355.743	0	0	67.5524	0
23	B11	116	7415.93	0	0	677.229	0
24	B12	116	-2998.59	0	0	-30.6664	0
25	C1	116	877668	0	0	87071.6	0
26	C2	116	868292	0	0	85049.1	0
27	C3	116	895879	0	0	87434.4	0
28	C4	116	903172	0	0	87390.5	0
29	C5	116	889689	0	0	88195.2	0
30	C6	116	936885	0	0	89853.4	0
31	C7	116	844934	0	0	89453.2	0
32	C8	116	939627	0	0	95822.9	0
33	C9	116	4564.58	0	0	2563.19	0
34	C10	116	708390	0	0	90733	0
35	C11	116	3831.96	0	0	-205.15	0
36	C12	116	-2342.02	0	0	-18617.8	0
37	D1	116	878051	0	0	87208.3	0
38	D2	116	872005	0	0	86268	0
39	D3	116	836153	0	0	82145.8	0
40	D4	116	957132	0	0	95414.6	0
41	D5	116	1.01625e+06	0	0	96863.1	0
42	D6	116	999271	0	0	99046.6	0
43	D7	116	921229	0	0	99864.5	0
44	D8	116	912553	0	0	95249	0
45	D9	116	13585	0	0	681.768	0
46	D10	116	1637.49	0	0	425.51	0
47	D11	116	1423	0	0	1150.53	0
48	D12	116	-2927	0	0	-50.9848	0
49	E1	116	888084	0	0	105484	0
50	E2	116	885590	0	0	98881.6	0
51	E3	116	950076	0	0	109850	0
52	E4	116	1.00882e+06	0	0	112511	0
53	E5	116	1.00238e+06	0	0	115286	0
54	E6	116	1.07112e+06	0	0	122381	0
55	E7	116	992520	0	0	124364	0
56	E8	116	1.02842e+06	0	0	123376	0
57	E9	116	17752.3	0	0	1339.25	0
58	E10	116	708841	0	0	113066	0
59	E11	116	-6380.85	0	0	-3079.47	0
60	E12	116	-3200.53	0	0	625.495	0
61	F1	116	883584	0	0	107790	0
62	F2	116	869523	0	0	107557	0
63	F3	116	940442	0	0	109470	0
64	F4	116	910737	0	0	108102	0
65	F5	116	1.08217e+06	0	0	132020	0
66	F6	116	1.09369e+06	0	0	131380	0
67	F7	116	1.03113e+06	0	0	127871	0
68	F8	116	959362	0	0	116809	0
69	F9	116	583.339	0	0	-243.848	0
70	F10	116	14328.4	0	0	2951.04	0
71	F11	116	1903.2	0	0	93.8057	0
72	F12	116	-6272.91	0	0	-930.758	0
73	G1	116	760999	0	0	98822.2	0
74	G2	116	862230	0	0	117142	0
75	G3	116	883750	0	0	112791	0
76	G4	116	874703	0	0	112250	0
77	G5	116	961441	0	0	122697	0
78	G6	116	993646	0	0	122461	0
79	G7	116	933028	0	0	119706	0
80	G8	116	895520	0	0	108711	0
81	G9	116	-4207.39	0	0	-2661.46	0
82	G10	116	614133	0	0	101335	0
83	G11	116	-4023.9	0	0	-1935.75	0
84	G12	116	-4305.69	0	0	-1046.78	0
85	H1	116	722341	0	0	93884.3	0
86	H2	116	739131	0	0	97175.9	0
87	H3	116	751012	0	0	100723	0
88	H4	116	772416	0	0	104373	0
89	H5	116	864917	0	0	110829	0
90	H6	116	877110	0	0	112397	0
91	H7	116	902013	0	0	114281	0
92	H8	116	820475	0	0	104136	0
93	H9	116	1923.38	0	0	-364.338	0
94	H10	116	-1927.92	0	0	-1641.31	0
95	H11	116	-2691.54	0	0	-1044.3	0
96	H12	116	-5895.4	0	0	1077.47	0
1	A1	117	702724	0	0	79765.8	0
2	A2	117	723897	0	0	73804.6	0
3	A3	117	642305	0	0	60630.5	0
4	A4	117	981810	0	0	91226.8	0
5	A5	117	913305	0	0	86264.2	0
6	A6	117	925640	0	0	85360	0
7	A7	117	790734	0	0	76795.3	0
8	A8	117	723625	0	0	74027.3	0
9	A9	117	-855.903	0	0	520.861	0
10	A10	117	585088	0	0	74983.3	0
11	A11	117	-5832.97	0	0	-1384.37	0
12	A12	117	4238.42	0	0	-1299.74	0
13	B1	117	746591	0	0	75794.1	0
14	B2	117	809664	0	0	82019	0
15	B3	117	808177	0	0	75577.6	0
16	B4	117	777964	0	0	74735.4	0
17	B5	117	851038	0	0	84200.1	0
18	B6	117	871267	0	0	88988	0
19	B7	117	815185	0	0	82124.7	0
20	B8	117	852066	0	0	88719.1	0
21	B9	117	126.822	0	0	626.884	0
22	B10	117	-1596.88	0	0	668.314	0
23	B11	117	9872.02	0	0	144.575	0
24	B12	117	-3140.02	0	0	553.729	0
25	C1	117	873145	0	0	87051.9	0
26	C2	117	862475	0	0	85811.4	0
27	C3	117	890470	0	0	87121.1	0
28	C4	117	895195	0	0	87166.1	0
29	C5	117	883886	0	0	87343.5	0
30	C6	117	930869	0	0	90465.7	0
31	C7	117	837186	0	0	90412.8	0
32	C8	117	932664	0	0	94450	0
33	C9	117	3031.83	0	0	220.571	0
34	C10	117	706852	0	0	88309.1	0
35	C11	117	1763.9	0	0	-462.297	0
36	C12	117	-1270.7	0	0	-17138.1	0
37	D1	117	874345	0	0	87584.6	0
38	D2	117	864741	0	0	86788.5	0
39	D3	117	830501	0	0	81527.6	0
40	D4	117	950266	0	0	95407.6	0
41	D5	117	1.00847e+06	0	0	97365.1	0
42	D6	117	993529	0	0	98393.1	0
43	D7	117	914304	0	0	100918	0
44	D8	117	910157	0	0	94704.1	0
45	D9	117	14137	0	0	772.54	0
46	D10	117	1202.58	0	0	-721.788	0
47	D11	117	1805.51	0	0	-462.798	0
48	D12	117	-1104.66	0	0	588.566	0
49	E1	117	881474	0	0	106130	0
50	E2	117	879179	0	0	99410.5	0
51	E3	117	943085	0	0	109681	0
52	E4	117	1.00368e+06	0	0	113163	0
53	E5	117	995320	0	0	115663	0
54	E6	117	1.06803e+06	0	0	122426	0
55	E7	117	981483	0	0	125783	0
56	E8	117	1.01854e+06	0	0	122302	0
57	E9	117	16093.4	0	0	426.584	0
58	E10	117	702829	0	0	114523	0
59	E11	117	-5105.26	0	0	-2616.66	0
60	E12	117	-5752.26	0	0	-1125.88	0
61	F1	117	876233	0	0	107494	0
62	F2	117	862387	0	0	107755	0
63	F3	117	932625	0	0	108256	0
64	F4	117	905295	0	0	107554	0
65	F5	117	1.07311e+06	0	0	131519	0
66	F6	117	1.08871e+06	0	0	132155	0
67	F7	117	1.02229e+06	0	0	128013	0
68	F8	117	950618	0	0	116527	0
69	F9	117	-136.189	0	0	414.086	0
70	F10	117	16114.8	0	0	2581.46	0
71	F11	117	619.376	0	0	905.73	0
72	F12	117	-6773.05	0	0	-1108.16	0
73	G1	117	754653	0	0	98805	0
74	G2	117	856002	0	0	117404	0
75	G3	117	879737	0	0	112659	0
76	G4	117	868113	0	0	113299	0
77	G5	117	955738	0	0	121471	0
78	G6	117	990819	0	0	122872	0
79	G7	117	928276	0	0	118764	0
80	G8	117	890081	0	0	108934	0
81	G9	117	-5388.46	0	0	-3031.72	0
82	G10	117	604700	0	0	102025	0
83	G11	117	-4350.32	0	0	-730.431	0
84	G12	117	-3790.48	0	0	-1506.46	0
85	H1	117	718048	0	0	94108.6	0
86	H2	117	734502	0	0	96642.3	0
87	H3	117	744129	0	0	101427	0
88	H4	117	767915	0	0	104203	0
89	H5	117	859162	0	0	109629	0
90	H6	117	870670	0	0	111466	0
91	H7	117	895823	0	0	114077	0
92	H8	117	813767	0	0	104123	0
93	H9	117	1028.59	0	0	-510.605	0
94	H10	117	-4266.96	0	0	-1491.34	0
95	H11	117	-1897.91	0	0	-12.6503	0
96	H12	117	-5592.44	0	0	520.245	0
1	A1	118	697290	0	0	80775.4	0
2	A2	118	718060	0	0	73293.2	0
3	A3	118	638289	0	0	59729.2	0
4	A4	118	977189	0	0	91531.2	0
5	A5	118	908998	0	0	84187.3	0
6	A6	118	920140	0	0	85875.9	0
7	A7	118	784631	0	0	77353.7	0
8	A8	118	715688	0	0	73927.8	0
9	A9	118	-4755.32	0	0	-2123.56	0
10	A10	118	582467	0	0	74493.5	0
11	A11	118	-6071.53	0	0	-1454.73	0
12	A12	118	4579.29	0	0	-166.011	0
13	B1	118	740917	0	0	74898.5	0
14	B2	118	806937	0	0	81802	0
15	B3	118	802498	0	0	76374.3	0
16	B4	118	772158	0	0	74863.2	0
17	B5	118	845660	0	0	84550.2	0
18	B6	118	866566	0	0	88912.1	0
19	B7	118	808661	0	0	81381.7	0
20	B8	118	847857	0	0	90188.2	0
21	B9	118	-893.57	0	0	966.614	0
22	B10	118	-913.291	0	0	-881.633	0
23	B11	118	8984.46	0	0	780.955	0
24	B12	118	-1417.29	0	0	549.521	0
25	C1	118	865905	0	0	87392	0
26	C2	118	855896	0	0	85101.9	0
27	C3	118	885798	0	0	86254.1	0
28	C4	118	890923	0	0	87108	0
29	C5	118	877585	0	0	87646	0
30	C6	118	923362	0	0	90695.5	0
31	C7	118	833396	0	0	89585.1	0
32	C8	118	926168	0	0	94088.8	0
33	C9	118	3065.92	0	0	748.411	0
34	C10	118	699159	0	0	89723.9	0
35	C11	118	353.945	0	0	-581.466	0
36	C12	118	7.88615	0	0	-17856.3	0
37	D1	118	865015	0	0	87779.8	0
38	D2	118	859588	0	0	86831.4	0
39	D3	118	824643	0	0	81511.2	0
40	D4	118	942690	0	0	94885.5	0
41	D5	118	1001574	0	0	98123.4	0
42	D6	118	986070	0	0	97927.5	0
43	D7	118	905345	0	0	99290.7	0
44	D8	118	901823	0	0	93943.1	0
45	D9	118	12784.8	0	0	89.7121	0
46	D10	118	2321.8	0	0	1796.02	0
47	D11	118	1605.6	0	0	1430.25	0
48	D12	118	-3411.33	0	0	337.409	0
49	E1	118	874849	0	0	106575	0
50	E2	118	873849	0	0	99679.2	0
51	E3	118	935657	0	0	110020	0
52	E4	118	994511	0	0	113509	0
53	E5	118	989771	0	0	114982	0
54	E6	118	1.05696e+06	0	0	122291	0
55	E7	118	979011	0	0	124319	0
56	E8	118	1.00982e+06	0	0	122436	0
57	E9	118	15608.3	0	0	653.635	0
58	E10	118	692600	0	0	113667	0
59	E11	118	-4888.44	0	0	-2195.5	0
60	E12	118	-5616.05	0	0	-658.407	0
61	F1	118	873244	0	0	107523	0
62	F2	118	857168	0	0	107794	0
63	F3	118	923629	0	0	108919	0
64	F4	118	896654	0	0	108434	0
65	F5	118	1.0659e+06	0	0	131354	0
66	F6	118	1.0805e+06	0	0	131406	0
67	F7	118	1.01396e+06	0	0	128175	0
68	F8	118	945478	0	0	116596	0
69	F9	118	1124.34	0	0	965.348	0
70	F10	118	13519.4	0	0	2523.36	0
71	F11	118	1231.17	0	0	392.567	0
72	F12	118	-5646.12	0	0	-1270.68	0
73	G1	118	749746	0	0	98705.6	0
74	G2	118	847677	0	0	117189	0
75	G3	118	874162	0	0	113455	0
76	G4	118	860703	0	0	111729	0
77	G5	118	947796	0	0	119761	0
78	G6	118	979537	0	0	123656	0
79	G7	118	921864	0	0	118915	0
80	G8	118	882907	0	0	109633	0
81	G9	118	-5184.91	0	0	-2571.31	0
82	G10	118	596577	0	0	102395	0
83	G11	118	-3434.86	0	0	-1566.06	0
84	G12	118	-3477.84	0	0	-1764.91	0
85	H1	118	711348	0	0	93939.5	0
86	H2	118	728988	0	0	96481.7	0
87	H3	118	739231	0	0	101036	0
88	H4	118	760376	0	0	103839	0
89	H5	118	854196	0	0	108817	0
90	H6	118	863728	0	0	111729	0
91	H7	118	891837	0	0	114942	0
92	H8	118	808422	0	0	102330	0
93	H9	118	-232.317	0	0	105.108	0
94	H10	118	364.325	0	0	-869.546	0
95	H11	118	-1541.61	0	0	503.867	0
96	H12	118	-4568.75	0	0	1232.29	0
1	A1	119	695606	0	0	80786.8	0
2	A2	119	714662	0	0	74455.5	0
3	A3	119	633582	0	0	60458.1	0
4	A4	119	969747	0	0	91224.9	0
5	A5	119	901776	0	0	84830.2	0
6	A6	119	912806	0	0	86149.8	0
7	A7	119	781787	0	0	76882.9	0
8	A8	119	712639	0	0	74337.4	0
9	A9	119	-2165.88	0	0	-1085.04	0
10	A10	119	574654	0	0	74932.9	0
11	A11	119	-7783.98	0	0	-2568.73	0
12	A12	119	3225.43	0	0	-924.052	0
13	B1	119	734886	0	0	75015.7	0
14	B2	119	801183	0	0	81649.1	0
15	B3	119	797586	0	0	74813.7	0
16	B4	119	767586	0	0	74659.1	0
17	B5	119	841059	0	0	84426.8	0
18	B6	119	859244	0	0	88275.3	0
19	B7	119	803843	0	0	80793.1	0
20	B8	119	839546	0	0	88541.8	0
21	B9	119	-1456.88	0	0	521.207	0
22	B10	119	-1871.45	0	0	-838.057	0
23	B11	119	9685.16	0	0	968.243	0
24	B12	119	-2597.24	0	0	-35.1479	0
25	C1	119	859260	0	0	86640.3	0
26	C2	119	850560	0	0	86149	0
27	C3	119	878419	0	0	86063.7	0
28	C4	119	884448	0	0	86274.6	0
29	C5	119	872389	0	0	88519.6	0
30	C6	119	917779	0	0	89436.9	0
31	C7	119	828227	0	0	89099.1	0
32	C8	119	920098	0	0	94913.3	0
33	C9	119	2353.56	0	0	1320.9	0
34	C10	119	692830	0	0	89789.1	0
35	C11	119	684.82	0	0	-517.59	0
36	C12	119	-717.119	0	0	-17582.9	0
37	D1	119	860076	0	0	87344.1	0
38	D2	119	855924	0	0	86254.3	0
39	D3	119	817602	0	0	82020.9	0
40	D4	119	934456	0	0	95868.4	0
41	D5	119	993646	0	0	98712.1	0
42	D6	119	979677	0	0	99392.9	0
43	D7	119	900196	0	0	100748	0
44	D8	119	896952	0	0	94011.6	0
45	D9	119	15217.7	0	0	591.472	0
46	D10	119	2339.11	0	0	338.17	0
47	D11	119	2460.91	0	0	250.618	0
48	D12	119	-1751.63	0	0	603.174	0
49	E1	119	869521	0	0	106342	0
50	E2	119	866919	0	0	99259.9	0
51	E3	119	931496	0	0	109909	0
52	E4	119	989439	0	0	111990	0
53	E5	119	981512	0	0	114461	0
54	E6	119	1.04791e+06	0	0	121404	0
55	E7	119	968948	0	0	124166	0
56	E8	119	1.00449e+06	0	0	122143	0
57	E9	119	14991.1	0	0	1319.71	0
58	E10	119	685561	0	0	113612	0
59	E11	119	-6009.38	0	0	-1832.46	0
60	E12	119	-5165.39	0	0	-1871.2	0
61	F1	119	864834	0	0	107560	0
62	F2	119	851030	0	0	107947	0
63	F3	119	918222	0	0	108352	0
64	F4	119	890435	0	0	107502	0
65	F5	119	1.0578e+06	0	0	131052	0
66	F6	119	1.07195e+06	0	0	131042	0
67	F7	119	1.00618e+06	0	0	126692	0
68	F8	119	941822	0	0	116224	0
69	F9	119	2382.25	0	0	670.538	0
70	F10	119	15538.6	0	0	2619.55	0
71	F11	119	1361.92	0	0	475.403	0
72	F12	119	-7283	0	0	-778.125	0
73	G1	119	743057	0	0	98524.9	0
74	G2	119	841995	0	0	116889	0
75	G3	119	866297	0	0	112258	0
76	G4	119	855536	0	0	112759	0
77	G5	119	942423	0	0	121069	0
78	G6	119	974848	0	0	124343	0
79	G7	119	913937	0	0	118383	0
80	G8	119	878309	0	0	111080	0
81	G9	119	-5367.74	0	0	-2609.01	0
82	G10	119	590382	0	0	102397	0
83	G11	119	-4661.75	0	0	-1014.08	0
84	G12	119	-5025.01	0	0	-1420.8	0
85	H1	119	707713	0	0	93712.6	0
86	H2	119	721887	0	0	97804.9	0
87	H3	119	735734	0	0	99631.1	0
88	H4	119	754242	0	0	103843	0
89	H5	119	848240	0	0	108984	0
90	H6	119	855146	0	0	111809	0
91	H7	119	883309	0	0	115683	0
92	H8	119	801975	0	0	103846	0
93	H9	119	543.017	0	0	-509.654	0
94	H10	119	-1091.41	0	0	-885.142	0
95	H11	119	-2062.38	0	0	376.287	0
96	H12	119	-7177.7	0	0	1113.83	0
1	A1	120	689361	0	0	80117.3	0
2	A2	120	709619	0	0	74166.1	0
3	A3	120	629572	0	0	61125.9	0
4	A4	120	961383	0	0	90999	0
5	A5	120	894039	0	0	85342	0
6	A6	120	906628	0	0	85451.5	0
7	A7	120	773320	0	0	76465.5	0
8	A8	120	706880	0	0	74770	0
9	A9	120	-2503.94	0	0	-459.539	0
10	A10	120	571693	0	0	74697.6	0
11	A11	120	-5709.77	0	0	-1512.54	0
12	A12	120	5747.78	0	0	-764.457	0
13	B1	120	728500	0	0	75239.3	0
14	B2	120	795663	0	0	80908.6	0
15	B3	120	792886	0	0	75101.6	0
16	B4	120	763300	0	0	74424.8	0
17	B5	120	834636	0	0	84581.9	0
18	B6	120	855961	0	0	88574	0
19	B7	120	797598	0	0	82506.7	0
20	B8	120	832768	0	0	89369.7	0
21	B9	120	-1141.91	0	0	1577.06	0
22	B10	120	-2319.18	0	0	-1112.91	0
23	B11	120	7680.84	0	0	1081.52	0
24	B12	120	-2418.8	0	0	430.233	0
25	C1	120	851560	0	0	86263.3	0
26	C2	120	844182	0	0	84848.7	0
27	C3	120	871986	0	0	86088.9	0
28	C4	120	878413	0	0	86388.2	0
29	C5	120	869388	0	0	88127.7	0
30	C6	120	913224	0	0	88886.9	0
31	C7	120	819700	0	0	90040.9	0
32	C8	120	913888	0	0	94337.9	0
33	C9	120	4327.68	0	0	806.235	0
34	C10	120	689663	0	0	89793.4	0
35	C11	120	3567.99	0	0	-809.455	0
36	C12	120	-1228.85	0	0	-17690.1	0
37	D1	120	854548	0	0	87532.6	0
38	D2	120	848688	0	0	86450.1	0
39	D3	120	813215	0	0	82524.7	0
40	D4	120	929265	0	0	95617.7	0
41	D5	120	986773	0	0	97997.4	0
42	D6	120	973310	0	0	97708.4	0
43	D7	120	893159	0	0	100408	0
44	D8	120	890436	0	0	93928.8	0
45	D9	120	12345.4	0	0	-347.747	0
46	D10	120	554.685	0	0	146.038	0
47	D11	120	2650.27	0	0	-182.206	0
48	D12	120	-2081.98	0	0	-541.858	0
49	E1	120	862084	0	0	105998	0
50	E2	120	860524	0	0	99059.7	0
51	E3	120	923969	0	0	109231	0
52	E4	120	981139	0	0	112249	0
53	E5	120	973705	0	0	114332	0
54	E6	120	1.04089e+06	0	0	121218	0
55	E7	120	964950	0	0	123892	0
56	E8	120	995018	0	0	122813	0
57	E9	120	13645.4	0	0	150.415	0
58	E10	120	676212	0	0	113322	0
59	E11	120	-7020.27	0	0	-1617.91	0
60	E12	120	-6492.22	0	0	-29.6271	0
61	F1	120	857412	0	0	107453	0
62	F2	120	843029	0	0	108102	0
63	F3	120	911144	0	0	108623	0
64	F4	120	886101	0	0	107548	0
65	F5	120	1.05057e+06	0	0	131614	0
66	F6	120	1.06306e+06	0	0	132530	0
67	F7	120	1.00152e+06	0	0	127332	0
68	F8	120	930590	0	0	115611	0
69	F9	120	8.71337	0	0	-213.543	0
70	F10	120	12457.2	0	0	2904.05	0
71	F11	120	2400.75	0	0	884.536	0
72	F12	120	-9159.92	0	0	-2294.61	0
73	G1	120	739254	0	0	98722	0
74	G2	120	836077	0	0	117206	0
75	G3	120	860178	0	0	113508	0
76	G4	120	847915	0	0	113199	0
77	G5	120	934272	0	0	120676	0
78	G6	120	967371	0	0	122840	0
79	G7	120	906727	0	0	117748	0
80	G8	120	870045	0	0	109377	0
81	G9	120	-5771.62	0	0	-1722.4	0
82	G10	120	580244	0	0	102590	0
83	G11	120	-3658.19	0	0	-1492.45	0
84	G12	120	-3864.52	0	0	-1098.01	0
85	H1	120	702397	0	0	93891.1	0
86	H2	120	715978	0	0	97484.5	0
87	H3	120	727350	0	0	100081	0
88	H4	120	751299	0	0	104021	0
89	H5	120	838798	0	0	110031	0
90	H6	120	850789	0	0	111121	0
91	H7	120	879597	0	0	114846	0
92	H8	120	795531	0	0	103875	0
93	H9	120	-1958.41	0	0	248.78	0
94	H10	120	-2719.61	0	0	-246.692	0
95	H11	120	-1519.74	0	0	-536.047	0
96	H12	120	-5497.46	0	0	1445.64	0
1	A1	121	680798	0	0	79856.9	0
2	A2	121	704319	0	0	73615.4	0
3	A3	121	623250	0	0	60722.7	0
4	A4	121	955103	0	0	91875.9	0
5	A5	121	888892	0	0	85624.2	0
6	A6	121	903354	0	0	85266	0
7	A7	121	769230	0	0	76780.2	0
8	A8	121	701405	0	0	74944.4	0
9	A9	121	-3743.94	0	0	-208.664	0
10	A10	121	570312	0	0	73625	0
11	A11	121	-5889.7	0	0	-274.434	0
12	A12	121	2871.92	0	0	-691.941	0
13	B1	121	723177	0	0	74748.5	0
14	B2	121	789515	0	0	81787.9	0
15	B3	121	787811	0	0	74507.5	0
16	B4	121	757358	0	0	74288.8	0
17	B5	121	830531	0	0	83525.4	0
18	B6	121	847374	0	0	88078.4	0
19	B7	121	790779	0	0	81398	0
20	B8	121	828103	0	0	88626.2	0
21	B9	121	-991.167	0	0	1821.57	0
22	B10	121	-268.048	0	0	150.846	0
23	B11	121	9520.58	0	0	1532.43	0
24	B12	121	-2557.27	0	0	660.956	0
25	C1	121	847985	0	0	86424.3	0
26	C2	121	841308	0	0	84179.7	0
27	C3	121	868110	0	0	86256.1	0
28	C4	121	874780	0	0	87022.8	0
29	C5	121	859096	0	0	87333.3	0
30	C6	121	905765	0	0	89424.1	0
31	C7	121	815444	0	0	90302.4	0
32	C8	121	904284	0	0	94833	0
33	C9	121	2797.62	0	0	721.647	0
34	C10	121	684478	0	0	89317	0
35	C11	121	3136.97	0	0	456.813	0
36	C12	121	-690.483	0	0	-17578.8	0
37	D1	121	847548	0	0	86906.4	0
38	D2	121	843666	0	0	86087	0
39	D3	121	807599	0	0	82546.2	0
40	D4	121	923982	0	0	96373.7	0
41	D5	121	981120	0	0	98367.6	0
42	D6	121	968546	0	0	98074.2	0
43	D7	121	890878	0	0	100565	0
44	D8	121	884894	0	0	93816.4	0
45	D9	121	12653.8	0	0	660.797	0
46	D10	121	1514.3	0	0	245.757	0
47	D11	121	1983.65	0	0	511.269	0
48	D12	121	-441.598	0	0	-308.25	0
49	E1	121	856910	0	0	106120	0
50	E2	121	856023	0	0	99318.2	0
51	E3	121	917659	0	0	109651	0
52	E4	121	973645	0	0	111278	0
53	E5	121	970372	0	0	114853	0
54	E6	121	1.03406e+06	0	0	124201	0
55	E7	121	953529	0	0	124067	0
56	E8	121	987454	0	0	123755	0
57	E9	121	14454.3	0	0	1627.24	0
58	E10	121	667155	0	0	114035	0
59	E11	121	-7518.87	0	0	-3375.34	0
60	E12	121	-3909.74	0	0	-226.616	0
61	F1	121	852113	0	0	107435	0
62	F2	121	839327	0	0	107594	0
63	F3	121	902766	0	0	108423	0
64	F4	121	878712	0	0	107043	0
65	F5	121	1.04273e+06	0	0	131417	0
66	F6	121	1056446	0	0	131025	0
67	F7	121	992678	0	0	126363	0
68	F8	121	924389	0	0	115737	0
69	F9	121	1363.1	0	0	-521.953	0
70	F10	121	13955.7	0	0	3245.6	0
71	F11	121	2294.04	0	0	1314.93	0
72	F12	121	-7710.91	0	0	-1050.09	0
73	G1	121	733994	0	0	97795.9	0
74	G2	121	828348	0	0	117052	0
75	G3	121	856117	0	0	112070	0
76	G4	121	841157	0	0	110294	0
77	G5	121	925811	0	0	121641	0
78	G6	121	960196	0	0	124840	0
79	G7	121	900792	0	0	118107	0
80	G8	121	865278	0	0	109225	0
81	G9	121	-3746.04	0	0	-2885.85	0
82	G10	121	573229	0	0	102322	0
83	G11	121	-4691.79	0	0	-702.024	0
84	G12	121	-5050.58	0	0	-1203.59	0
85	H1	121	695426	0	0	94476.3	0
86	H2	121	710475	0	0	96495.3	0
87	H3	121	723892	0	0	100024	0
88	H4	121	744993	0	0	102563	0
89	H5	121	833590	0	0	109774	0
90	H6	121	844613	0	0	111737	0
91	H7	121	870242	0	0	114811	0
92	H8	121	790848	0	0	102988	0
93	H9	121	292.861	0	0	1421.61	0
94	H10	121	-2198.69	0	0	-2095.06	0
95	H11	121	-2388.22	0	0	493.377	0
96	H12	121	-7563.9	0	0	876.015	0
1	A1	122	679790	0	0	80460	0
2	A2	122	699810	0	0	73460.7	0
3	A3	122	621678	0	0	60743	0
4	A4	122	949561	0	0	91611.8	0
5	A5	122	883008	0	0	84921.6	0
6	A6	122	895518	0	0	85863.1	0
7	A7	122	765222	0	0	76931.4	0
8	A8	122	698047	0	0	74280.1	0
9	A9	122	-3006.23	0	0	-819.507	0
10	A10	122	561011	0	0	74568.8	0
11	A11	122	-5079.46	0	0	-3148.18	0
12	A12	122	4094.29	0	0	-2452.91	0
13	B1	122	717900	0	0	75122.5	0
14	B2	122	784109	0	0	80890	0
15	B3	122	781125	0	0	74933.5	0
16	B4	122	752252	0	0	74376.9	0
17	B5	122	823752	0	0	83775.8	0
18	B6	122	843028	0	0	88095.8	0
19	B7	122	787040	0	0	81302.5	0
20	B8	122	821366	0	0	87219.1	0
21	B9	122	-1052.53	0	0	665.811	0
22	B10	122	-2812.85	0	0	-2094.47	0
23	B11	122	8245.67	0	0	-200.156	0
24	B12	122	-3927.01	0	0	-27.3929	0
25	C1	122	841757	0	0	86579.3	0
26	C2	122	832655	0	0	85124.6	0
27	C3	122	860068	0	0	86086.3	0
28	C4	122	865373	0	0	85891.4	0
29	C5	122	853389	0	0	86564	0
30	C6	122	900409	0	0	89702.4	0
31	C7	122	811832	0	0	90268.1	0
32	C8	122	899653	0	0	95217.8	0
33	C9	122	4554.14	0	0	1822.89	0
34	C10	122	677646	0	0	89096.9	0
35	C11	122	2162.24	0	0	160.369	0
36	C12	122	-2647.13	0	0	-17910.8	0
37	D1	122	843079	0	0	86775	0
38	D2	122	836788	0	0	86659.5	0
39	D3	122	801657	0	0	82556.5	0
40	D4	122	917290	0	0	95939.5	0
41	D5	122	974533	0	0	97761.1	0
42	D6	122	962354	0	0	98427.1	0
43	D7	122	881832	0	0	100568	0
44	D8	122	877202	0	0	93008.4	0
45	D9	122	13009.3	0	0	-282.075	0
46	D10	122	365.154	0	0	-1148.97	0
47	D11	122	1284.29	0	0	465.974	0
48	D12	122	-768.003	0	0	-60.0868	0
49	E1	122	850788	0	0	105460	0
50	E2	122	848147	0	0	98803.4	0
51	E3	122	908849	0	0	109190	0
52	E4	122	967142	0	0	112310	0
53	E5	122	959156	0	0	113983	0
54	E6	122	1.02673e+06	0	0	123433	0
55	E7	122	946740	0	0	124359	0
56	E8	122	983422	0	0	123202	0
57	E9	122	14491.9	0	0	585.895	0
58	E10	122	659788	0	0	112280	0
59	E11	122	-9093.97	0	0	-2832.64	0
60	E12	122	-4105.28	0	0	-583.769	0
61	F1	122	846496	0	0	108031	0
62	F2	122	830751	0	0	107587	0
63	F3	122	895223	0	0	107989	0
64	F4	122	871466	0	0	107358	0
65	F5	122	1.03654e+06	0	0	129194	0
66	F6	122	1.0482e+06	0	0	130490	0
67	F7	122	987421	0	0	126990	0
68	F8	122	918132	0	0	115470	0
69	F9	122	1220.15	0	0	372.314	0
70	F10	122	14026.1	0	0	2722.23	0
71	F11	122	1667.49	0	0	614.854	0
72	F12	122	-8528.6	0	0	-1178.08	0
73	G1	122	727694	0	0	98518.8	0
74	G2	122	823137	0	0	116323	0
75	G3	122	850482	0	0	113039	0
76	G4	122	833237	0	0	112007	0
77	G5	122	919813	0	0	121471	0
78	G6	122	953427	0	0	123068	0
79	G7	122	894104	0	0	118271	0
80	G8	122	858636	0	0	109956	0
81	G9	122	-5082.23	0	0	-2346.34	0
82	G10	122	563622	0	0	101220	0
83	G11	122	-4855.6	0	0	-1376.61	0
84	G12	122	-3798.13	0	0	-1071.62	0
85	H1	122	690269	0	0	93479.6	0
86	H2	122	706020	0	0	96866	0
87	H3	122	717847	0	0	100626	0
88	H4	122	738406	0	0	104060	0
89	H5	122	828692	0	0	109302	0
90	H6	122	836346	0	0	110712	0
91	H7	122	863225	0	0	114607	0
92	H8	122	782577	0	0	103558	0
93	H9	122	-1284.28	0	0	341.676	0
94	H10	122	-2373.83	0	0	-678.765	0
95	H11	122	-2180.87	0	0	832.398	0
96	H12	122	-5549.48	0	0	666.068	0
1	A1	123	675035	0	0	80676.8	0
2	A2	123	695531	0	0	72984	0
3	A3	123	617262	0	0	60915.4	0
4	A4	123	942174	0	0	89958.6	0
5	A5	123	874859	0	0	85330.6	0
6	A6	123	887752	0	0	85872.8	0
7	A7	123	758834	0	0	76229.8	0
8	A8	123	692595	0	0	74068.6	0
9	A9	123	-5055.65	0	0	-609.685	0
10	A10	123	558946	0	0	74436.4	0
11	A11	123	-3607.39	0	0	-3592.39	0
12	A12	123	5789.09	0	0	-335.679	0
13	B1	123	714743	0	0	75143	0
14	B2	123	780182	0	0	80937	0
15	B3	123	776873	0	0	75814.6	0
16	B4	123	746206	0	0	74925.8	0
17	B5	123	817697	0	0	83440.3	0
18	B6	123	837511	0	0	88197.9	0
19	B7	123	780510	0	0	80403.5	0
20	B8	123	814015	0	0	88347.4	0
21	B9	123	-273.497	0	0	2142.21	0
22	B10	123	-2528.38	0	0	-1022.09	0
23	B11	123	9379.24	0	0	-77.7625	0
24	B12	123	-3944.33	0	0	-460.565	0
25	C1	123	838024	0	0	86947.6	0
26	C2	123	827884	0	0	84883.1	0
27	C3	123	854718	0	0	86805.2	0
28	C4	123	860789	0	0	87012	0
29	C5	123	847440	0	0	87526.5	0
30	C6	123	892424	0	0	89571.4	0
31	C7	123	804614	0	0	90010.8	0
32	C8	123	892664	0	0	94330.2	0
33	C9	123	3693.79	0	0	909.384	0
34	C10	123	673842	0	0	89669.9	0
35	C11	123	2298.55	0	0	1160.29	0
36	C12	123	-417.142	0	0	-17594.4	0
37	D1	123	836427	0	0	86863.3	0
38	D2	123	831390	0	0	86271.8	0
39	D3	123	797342	0	0	82460	0
40	D4	123	910371	0	0	94322.7	0
41	D5	123	966048	0	0	96816.2	0
42	D6	123	954716	0	0	97633.4	0
43	D7	123	873024	0	0	99618.7	0
44	D8	123	870461	0	0	93376.3	0
45	D9	123	13249.6	0	0	699.839	0
46	D10	123	2199.17	0	0	546.124	0
47	D11	123	3078.62	0	0	-80.1643	0
48	D12	123	-4066.22	0	0	-982.592	0
49	E1	123	843441	0	0	105663	0
50	E2	123	842642	0	0	98972	0
51	E3	123	905095	0	0	109472	0
52	E4	123	960817	0	0	112332	0
53	E5	123	953243	0	0	114548	0
54	E6	123	1.01724e+06	0	0	120304	0
55	E7	123	942282	0	0	123474	0
56	E8	123	976302	0	0	122862	0
57	E9	123	14808.3	0	0	-445.597	0
58	E10	123	647621	0	0	112634	0
59	E11	123	-5738.17	0	0	-774.197	0
60	E12	123	-6556.72	0	0	-87.2623	0
61	F1	123	839862	0	0	107231	0
62	F2	123	826142	0	0	107389	0
63	F3	123	891626	0	0	108132	0
64	F4	123	868480	0	0	108616	0
65	F5	123	1.0284e+06	0	0	131074	0
66	F6	123	1.04196e+06	0	0	130441	0
67	F7	123	980517	0	0	127189	0
68	F8	123	911118	0	0	116063	0
69	F9	123	90.0521	0	0	1784.82	0
70	F10	123	14231	0	0	3723.07	0
71	F11	123	1091.57	0	0	114.353	0
72	F12	123	-8271.07	0	0	-528.404	0
73	G1	123	723777	0	0	98958.9	0
74	G2	123	815637	0	0	115988	0
75	G3	123	843759	0	0	112053	0
76	G4	123	827577	0	0	110791	0
77	G5	123	913910	0	0	121376	0
78	G6	123	947840	0	0	122229	0
79	G7	123	886705	0	0	116541	0
80	G8	123	852205	0	0	109099	0
81	G9	123	-4944.7	0	0	-3838.02	0
82	G10	123	556314	0	0	102134	0
83	G11	123	-2703.24	0	0	-714.566	0
84	G12	123	-4281.78	0	0	-1518.56	0
85	H1	123	687536	0	0	93156.9	0
86	H2	123	701084	0	0	96549	0
87	H3	123	713846	0	0	100115	0
88	H4	123	734589	0	0	102703	0
89	H5	123	823950	0	0	108865	0
90	H6	123	832427	0	0	111304	0
91	H7	123	856697	0	0	114543	0
92	H8	123	778353	0	0	102970	0
93	H9	123	21.3717	0	0	5.32859	0
94	H10	123	-2078.85	0	0	469.736	0
95	H11	123	-2799.97	0	0	1250.69	0
96	H12	123	-4691.08	0	0	1605.23	0
1	A1	124	668910	0	0	79985.7	0
2	A2	124	689040	0	0	73330.4	0
3	A3	124	613036	0	0	61043	0
4	A4	124	935280	0	0	91194.6	0
5	A5	124	872516	0	0	84691.7	0
6	A6	124	885129	0	0	86727.5	0
7	A7	124	754414	0	0	77124.3	0
8	A8	124	688328	0	0	73653.5	0
9	A9	124	-2883.65	0	0	662.781	0
10	A10	124	555558	0	0	74571.3	0
11	A11	124	-5977.42	0	0	-2732.25	0
12	A12	124	6210.67	0	0	-504.456	0
13	B1	124	711141	0	0	75026.3	0
14	B2	124	774893	0	0	81162.9	0
15	B3	124	768705	0	0	74746.7	0
16	B4	124	742033	0	0	75110.9	0
17	B5	124	811066	0	0	84227.1	0
18	B6	124	830354	0	0	88548.4	0
19	B7	124	777671	0	0	80655.2	0
20	B8	124	809980	0	0	87464.6	0
21	B9	124	581.881	0	0	1054.37	0
22	B10	124	-1751.59	0	0	-472.922	0
23	B11	124	9205.28	0	0	1743.75	0
24	B12	124	-4755.08	0	0	734.005	0
25	C1	124	830067	0	0	85359.6	0
26	C2	124	823584	0	0	85366.8	0
27	C3	124	847750	0	0	86289.3	0
28	C4	124	855870	0	0	86458.5	0
29	C5	124	841741	0	0	86815.1	0
30	C6	124	888354	0	0	89149.6	0
31	C7	124	799711	0	0	89709.1	0
32	C8	124	888683	0	0	94954.3	0
33	C9	124	4542.48	0	0	1498.88	0
34	C10	124	666296	0	0	89878.7	0
35	C11	124	1709.8	0	0	-234.479	0
36	C12	124	-165.956	0	0	-18566.3	0
37	D1	124	831158	0	0	86929.5	0
38	D2	124	827320	0	0	85800	0
39	D3	124	792092	0	0	81009.2	0
40	D4	124	904086	0	0	94991.4	0
41	D5	124	961737	0	0	97140.8	0
42	D6	124	946541	0	0	97800.9	0
43	D7	124	868148	0	0	99312.8	0
44	D8	124	866433	0	0	94582.4	0
45	D9	124	13195.5	0	0	589.645	0
46	D10	124	1278.39	0	0	-112.83	0
47	D11	124	1840.74	0	0	892.959	0
48	D12	124	-3448.2	0	0	-782.107	0
49	E1	124	836952	0	0	106417	0
50	E2	124	836217	0	0	98759.3	0
51	E3	124	895392	0	0	109120	0
52	E4	124	951434	0	0	112384	0
53	E5	124	946667	0	0	114131	0
54	E6	124	1.01007e+06	0	0	120729	0
55	E7	124	932447	0	0	123570	0
56	E8	124	968778	0	0	122507	0
57	E9	124	16658.9	0	0	451.754	0
58	E10	124	636514	0	0	113172	0
59	E11	124	-5852.64	0	0	-2469.91	0
60	E12	124	-5327.28	0	0	-1103	0
61	F1	124	834206	0	0	107042	0
62	F2	124	820246	0	0	107551	0
63	F3	124	880869	0	0	107363	0
64	F4	124	859361	0	0	107292	0
65	F5	124	1.02219e+06	0	0	130100	0
66	F6	124	1.03372e+06	0	0	130320	0
67	F7	124	971810	0	0	126358	0
68	F8	124	904744	0	0	114989	0
69	F9	124	448.135	0	0	-43.6218	0
70	F10	124	14033.3	0	0	2851.44	0
71	F11	124	2481	0	0	269.512	0
72	F12	124	-5468.77	0	0	-1100.54	0
73	G1	124	717697	0	0	98393.6	0
74	G2	124	809071	0	0	116135	0
75	G3	124	835206	0	0	112868	0
76	G4	124	821876	0	0	111169	0
77	G5	124	908001	0	0	120400	0
78	G6	124	939509	0	0	123418	0
79	G7	124	881780	0	0	118635	0
80	G8	124	845701	0	0	108120	0
81	G9	124	-3387.69	0	0	-3318.72	0
82	G10	124	546654	0	0	102232	0
83	G11	124	-4995.74	0	0	-972.78	0
84	G12	124	-4647.69	0	0	-925.944	0
85	H1	124	682026	0	0	93446.6	0
86	H2	124	697752	0	0	95796.2	0
87	H3	124	707095	0	0	99593.1	0
88	H4	124	727079	0	0	102365	0
89	H5	124	816797	0	0	109915	0
90	H6	124	823872	0	0	110473	0
91	H7	124	851989	0	0	113613	0
92	H8	124	773517	0	0	102004	0
93	H9	124	-232.476	0	0	-916.298	0
94	H10	124	-898.188	0	0	-577.047	0
95	H11	124	-2744.62	0	0	344.251	0
96	H12	124	-6364.44	0	0	653.719	0
1	A1	125	662794	0	0	79968.4	0
2	A2	125	684595	0	0	73181.1	0
3	A3	125	608701	0	0	60699.5	0
4	A4	125	929749	0	0	91596.3	0
5	A5	125	864072	0	0	84743.4	0
6	A6	125	876231	0	0	86295	0
7	A7	125	748656	0	0	77391.5	0
8	A8	125	682583	0	0	74058.2	0
9	A9	125	-2005.86	0	0	-586.111	0
10	A10	125	549667	0	0	73192.9	0
11	A11	125	-7516.44	0	0	-2381.23	0
12	A12	125	1936.86	0	0	-1563.2	0
13	B1	125	704558	0	0	74373.4	0
14	B2	125	770755	0	0	80906.8	0
15	B3	125	765667	0	0	74598.9	0
16	B4	125	737639	0	0	73889.1	0
17	B5	125	807275	0	0	83385.7	0
18	B6	125	826692	0	0	88308.4	0
19	B7	125	769976	0	0	81384.3	0
20	B8	125	806181	0	0	87857.4	0
21	B9	125	-266.645	0	0	-268.873	0
22	B10	125	-3205.08	0	0	-138.549	0
23	B11	125	8569.08	0	0	450.885	0
24	B12	125	-1948.04	0	0	-909.481	0
25	C1	125	824067	0	0	86556	0
26	C2	125	815849	0	0	84964.6	0
27	C3	125	840521	0	0	85681.1	0
28	C4	125	849937	0	0	86711.4	0
29	C5	125	834228	0	0	87371.8	0
30	C6	125	880738	0	0	89384.7	0
31	C7	125	795213	0	0	90138.3	0
32	C8	125	883744	0	0	94422.7	0
33	C9	125	1825.97	0	0	84.7264	0
34	C10	125	661113	0	0	89419.5	0
35	C11	125	1009.14	0	0	-827.815	0
36	C12	125	-215.217	0	0	-18241.3	0
37	D1	125	826055	0	0	86817.7	0
38	D2	125	819604	0	0	86817.3	0
39	D3	125	784902	0	0	81650.2	0
40	D4	125	898286	0	0	95541.8	0
41	D5	125	953553	0	0	97700.6	0
42	D6	125	942555	0	0	98150	0
43	D7	125	862390	0	0	99625.4	0
44	D8	125	859658	0	0	93118.1	0
45	D9	125	12711.3	0	0	-936.267	0
46	D10	125	32.501	0	0	158.313	0
47	D11	125	211.377	0	0	1732.51	0
48	D12	125	-2780.11	0	0	-231.649	0
49	E1	125	830786	0	0	105790	0
50	E2	125	830790	0	0	98655.8	0
51	E3	125	888665	0	0	109864	0
52	E4	125	946118	0	0	112970	0
53	E5	125	941961	0	0	113587	0
54	E6	125	1.00212e+06	0	0	121909	0
55	E7	125	926058	0	0	123475	0
56	E8	125	962198	0	0	123569	0
57	E9	125	15854.7	0	0	88.9813	0
58	E10	125	628276	0	0	114024	0
59	E11	125	-5052.95	0	0	-1654.5	0
60	E12	125	-5552.4	0	0	-214.348	0
61	F1	125	826186	0	0	107317	0
62	F2	125	815297	0	0	107989	0
63	F3	125	877447	0	0	108554	0
64	F4	125	854884	0	0	106687	0
65	F5	125	1.0123e+06	0	0	129956	0
66	F6	125	1.02439e+06	0	0	130530	0
67	F7	125	963608	0	0	126985	0
68	F8	125	898498	0	0	116126	0
69	F9	125	883.893	0	0	-537.261	0
70	F10	125	14427.5	0	0	2101.48	0
71	F11	125	529.628	0	0	347.071	0
72	F12	125	-7111.99	0	0	-810.034	0
73	G1	125	713010	0	0	98260	0
74	G2	125	803660	0	0	116609	0
75	G3	125	829638	0	0	112233	0
76	G4	125	815722	0	0	112422	0
77	G5	125	901053	0	0	119311	0
78	G6	125	930499	0	0	122214	0
79	G7	125	873915	0	0	117158	0
80	G8	125	840275	0	0	107385	0
81	G9	125	-4099.45	0	0	-1806.66	0
82	G10	125	539495	0	0	100925	0
83	G11	125	-2852.34	0	0	-599.89	0
84	G12	125	-2822.02	0	0	-659.604	0
85	H1	125	676341	0	0	92879.7	0
86	H2	125	690056	0	0	96552.5	0
87	H3	125	702306	0	0	100970	0
88	H4	125	722943	0	0	103494	0
89	H5	125	811200	0	0	108483	0
90	H6	125	820608	0	0	110364	0
91	H7	125	844916	0	0	114344	0
92	H8	125	767214	0	0	104174	0
93	H9	125	-950.532	0	0	-167.407	0
94	H10	125	-2891.53	0	0	-1408.91	0
95	H11	125	130.201	0	0	291.972	0
96	H12	125	-3873.81	0	0	921.597	0
1	A1	126	660313	0	0	79265.1	0
2	A2	126	681050	0	0	73789.6	0
3	A3	126	604991	0	0	59975.7	0
4	A4	126	923910	0	0	91716.5	0
5	A5	126	860376	0	0	84501.4	0
6	A6	126	871531	0	0	85848	0
7	A7	126	743218	0	0	77212	0
8	A8	126	679144	0	0	72675.2	0
9	A9	126	-2301.56	0	0	-1263.16	0
10	A10	126	544460	0	0	74121	0
11	A11	126	-6865.97	0	0	-1490.75	0
12	A12	126	4527	0	0	-85.9057	0
13	B1	126	697633	0	0	74909.7	0
14	B2	126	763381	0	0	81496.6	0
15	B3	126	761544	0	0	74813.6	0
16	B4	126	732004	0	0	73802.4	0
17	B5	126	799908	0	0	82593.6	0
18	B6	126	820835	0	0	88089	0
19	B7	126	764857	0	0	82646.2	0
20	B8	126	799712	0	0	88522.6	0
21	B9	126	-1085.25	0	0	2164.4	0
22	B10	126	407.697	0	0	-825.244	0
23	B11	126	8964.32	0	0	1397.56	0
24	B12	126	-2823.29	0	0	64.5182	0
25	C1	126	818503	0	0	85948.8	0
26	C2	126	807947	0	0	84838.6	0
27	C3	126	835616	0	0	86544.2	0
28	C4	126	843074	0	0	87323.4	0
29	C5	126	830515	0	0	87575.4	0
30	C6	126	875267	0	0	89927.1	0
31	C7	126	789033	0	0	90205	0
32	C8	126	878469	0	0	93864.5	0
33	C9	126	2468.36	0	0	1403.34	0
34	C10	126	654828	0	0	90044	0
35	C11	126	2914.32	0	0	153.489	0
36	C12	126	-1518.1	0	0	-18101.2	0
37	D1	126	820125	0	0	86777.9	0
38	D2	126	813190	0	0	85811.7	0
39	D3	126	780354	0	0	81792.4	0
40	D4	126	891155	0	0	95189.2	0
41	D5	126	945663	0	0	98428.3	0
42	D6	126	936359	0	0	98022.2	0
43	D7	126	855850	0	0	98989.4	0
44	D8	126	853782	0	0	92958.7	0
45	D9	126	12245.8	0	0	318.917	0
46	D10	126	806.947	0	0	393.947	0
47	D11	126	287.371	0	0	-1203.03	0
48	D12	126	-514.036	0	0	-200.265	0
49	E1	126	824108	0	0	105673	0
50	E2	126	825408	0	0	100247	0
51	E3	126	883474	0	0	109215	0
52	E4	126	937889	0	0	112345	0
53	E5	126	929705	0	0	114678	0
54	E6	126	995635	0	0	122425	0
55	E7	126	916335	0	0	123368	0
56	E8	126	950442	0	0	120971	0
57	E9	126	14811	0	0	-163.761	0
58	E10	126	616881	0	0	111738	0
59	E11	126	-3520.39	0	0	-3175.05	0
60	E12	126	-4425.12	0	0	-1548.53	0
61	F1	126	821763	0	0	107540	0
62	F2	126	808677	0	0	107542	0
63	F3	126	869713	0	0	106428	0
64	F4	126	846719	0	0	107252	0
65	F5	126	1007767	0	0	130699	0
66	F6	126	1.01849e+06	0	0	130117	0
67	F7	126	958106	0	0	126413	0
68	F8	126	890423	0	0	115075	0
69	F9	126	-584.558	0	0	-184.556	0
70	F10	126	12691.2	0	0	3043.4	0
71	F11	126	2260.11	0	0	770.013	0
72	F12	126	-6290.08	0	0	-565.963	0
73	G1	126	707085	0	0	98319.9	0
74	G2	126	796224	0	0	116595	0
75	G3	126	823690	0	0	111843	0
76	G4	126	808955	0	0	110836	0
77	G5	126	894890	0	0	120393	0
78	G6	126	923419	0	0	122201	0
79	G7	126	867326	0	0	117713	0
80	G8	126	834170	0	0	108690	0
81	G9	126	-4913.05	0	0	-3282.93	0
82	G10	126	529052	0	0	101793	0
83	G11	126	-5075.46	0	0	-1222.49	0
84	G12	126	-4342.64	0	0	-251.089	0
85	H1	126	669549	0	0	93675.5	0
86	H2	126	684827	0	0	96895	0
87	H3	126	696113	0	0	100826	0
88	H4	126	718668	0	0	103476	0
89	H5	126	803105	0	0	108684	0
90	H6	126	814286	0	0	110875	0
91	H7	126	838069	0	0	113225	0
92	H8	126	760675	0	0	103108	0
93	H9	126	-324.748	0	0	-632.597	0
94	H10	126	-1349.04	0	0	-969.328	0
95	H11	126	-1613.68	0	0	467.729	0
96	H12	126	-7888.32	0	0	-509.052	0
1	A1	127	654202	0	0	79475.4	0
2	A2	127	673874	0	0	73355.1	0
3	A3	127	598841	0	0	60467.6	0
4	A4	127	916590	0	0	90900.2	0
5	A5	127	853749	0	0	84985.1	0
6	A6	127	865282	0	0	84909.1	0
7	A7	127	739254	0	0	75753.7	0
8	A8	127	674153	0	0	74044.3	0
9	A9	127	-2582.76	0	0	604.605	0
10	A10	127	541057	0	0	74572.3	0
11	A11	127	-7703.47	0	0	-850.665	0
12	A12	127	2719.23	0	0	35.1437	0
13	B1	127	696030	0	0	74437.9	0
14	B2	127	758972	0	0	81703.3	0
15	B3	127	754908	0	0	74550.9	0
16	B4	127	727552	0	0	74794.3	0
17	B5	127	792915	0	0	84423.6	0
18	B6	127	814613	0	0	88216.7	0
19	B7	127	760766	0	0	80739.2	0
20	B8	127	794101	0	0	88985.6	0
21	B9	127	-741.337	0	0	288.448	0
22	B10	127	-3545.34	0	0	526.987	0
23	B11	127	7345.9	0	0	722.146	0
24	B12	127	-3082.06	0	0	-283.524	0
25	C1	127	813467	0	0	87077	0
26	C2	127	804159	0	0	84860.8	0
27	C3	127	830196	0	0	86247.3	0
28	C4	127	835739	0	0	87564.8	0
29	C5	127	823143	0	0	87973	0
30	C6	127	867656	0	0	89418	0
31	C7	127	782073	0	0	89091.6	0
32	C8	127	868003	0	0	94661.4	0
33	C9	127	3320.97	0	0	1442.62	0
34	C10	127	648275	0	0	89117.9	0
35	C11	127	1453.92	0	0	-68.5355	0
36	C12	127	-879.432	0	0	-17325.9	0
37	D1	127	816502	0	0	86540.2	0
38	D2	127	807400	0	0	85576.4	0
39	D3	127	775862	0	0	81998.3	0
40	D4	127	885352	0	0	94356.3	0
41	D5	127	940036	0	0	97699.3	0
42	D6	127	927328	0	0	97149.6	0
43	D7	127	851579	0	0	100006	0
44	D8	127	848456	0	0	93384	0
45	D9	127	12063.3	0	0	-247.879	0
46	D10	127	339.582	0	0	105.353	0
47	D11	127	1862.63	0	0	-109.223	0
48	D12	127	-3200.98	0	0	121.696	0
49	E1	127	816654	0	0	105578	0
50	E2	127	818791	0	0	99331.2	0
51	E3	127	874503	0	0	108705	0
52	E4	127	929857	0	0	112343	0
53	E5	127	925130	0	0	114410	0
54	E6	127	990251	0	0	120718	0
55	E7	127	909682	0	0	123722	0
56	E8	127	945458	0	0	122335	0
57	E9	127	16529.6	0	0	324.603	0
58	E10	127	608288	0	0	111975	0
59	E11	127	-6810.49	0	0	-4166.46	0
60	E12	127	-3825.78	0	0	240.837	0
61	F1	127	815692	0	0	106857	0
62	F2	127	802159	0	0	106729	0
63	F3	127	864085	0	0	107504	0
64	F4	127	840189	0	0	106333	0
65	F5	127	998174	0	0	129357	0
66	F6	127	1.00927e+06	0	0	129250	0
67	F7	127	945803	0	0	125364	0
68	F8	127	884560	0	0	115378	0
69	F9	127	-1796.62	0	0	462.629	0
70	F10	127	12465.7	0	0	3147.21	0
71	F11	127	496.122	0	0	186.259	0
72	F12	127	-9175.17	0	0	-739.128	0
73	G1	127	700862	0	0	98099.7	0
74	G2	127	791977	0	0	116656	0
75	G3	127	817877	0	0	111539	0
76	G4	127	801775	0	0	110333	0
77	G5	127	887788	0	0	121801	0
78	G6	127	917738	0	0	122258	0
79	G7	127	860585	0	0	118101	0
80	G8	127	829783	0	0	108816	0
81	G9	127	-4948.45	0	0	-1685.73	0
82	G10	127	523010	0	0	101434	0
83	G11	127	-4037.3	0	0	-874.068	0
84	G12	127	-4695.73	0	0	-1585.67	0
85	H1	127	665688	0	0	93345.4	0
86	H2	127	681417	0	0	96419.8	0
87	H3	127	692959	0	0	99808.6	0
88	H4	127	712514	0	0	102563	0
89	H5	127	796679	0	0	108515	0
90	H6	127	808274	0	0	111277	0
91	H7	127	829784	0	0	114765	0
92	H8	127	755111	0	0	102488	0
93	H9	127	-595.367	0	0	199.729	0
94	H10	127	-3341.45	0	0	-1265.24	0
95	H11	127	-792.523	0	0	-408.165	0
96	H12	127	-4252.27	0	0	1040.52	0
1	A1	128	650226	0	0	80608.6	0
2	A2	128	670555	0	0	73727.3	0
3	A3	128	594633	0	0	60439	0
4	A4	128	909569	0	0	90003.3	0
5	A5	128	848149	0	0	84810.6	0
6	A6	128	858897	0	0	85349.6	0
7	A7	128	732740	0	0	77426.7	0
8	A8	128	667615	0	0	74520.8	0
9	A9	128	-5644.87	0	0	-700.629	0
10	A10	128	535306	0	0	74216.2	0
11	A11	128	-7795.18	0	0	-2192.36	0
12	A12	128	4630.78	0	0	-1278.12	0
13	B1	128	690445	0	0	74799.7	0
14	B2	128	753828	0	0	81240.5	0
15	B3	128	750095	0	0	74650.6	0
16	B4	128	722761	0	0	73978.9	0
17	B5	128	788646	0	0	83395.5	0
18	B6	128	807692	0	0	88858.3	0
19	B7	128	754926	0	0	81647.1	0
20	B8	128	788632	0	0	89455.5	0
21	B9	128	-918.027	0	0	48.8329	0
22	B10	128	-2387.52	0	0	-620.137	0
23	B11	128	7816.12	0	0	216.209	0
24	B12	128	-3737.52	0	0	672.335	0
25	C1	128	808105	0	0	86174.8	0
26	C2	128	797504	0	0	84514.9	0
27	C3	128	825581	0	0	86258.8	0
28	C4	128	831521	0	0	86399.8	0
29	C5	128	818992	0	0	86373.3	0
30	C6	128	862399	0	0	89710.5	0
31	C7	128	777756	0	0	89912.2	0
32	C8	128	863100	0	0	94984.4	0
33	C9	128	1990.94	0	0	892.575	0
34	C10	128	646621	0	0	87238.6	0
35	C11	128	1195.98	0	0	1361.38	0
36	C12	128	-351.87	0	0	-19009.5	0
37	D1	128	808932	0	0	86561.4	0
38	D2	128	803042	0	0	86272.5	0
39	D3	128	768667	0	0	81814.2	0
40	D4	128	877428	0	0	94232.2	0
41	D5	128	931551	0	0	97663	0
42	D6	128	921911	0	0	97237.3	0
43	D7	128	843060	0	0	99188.7	0
44	D8	128	841611	0	0	93826.5	0
45	D9	128	14419.5	0	0	1368.15	0
46	D10	128	1543.86	0	0	-4.92799	0
47	D11	128	939.084	0	0	-914.979	0
48	D12	128	-2381.73	0	0	880.967	0
49	E1	128	811800	0	0	105410	0
50	E2	128	810604	0	0	97620.5	0
51	E3	128	870112	0	0	108520	0
52	E4	128	924746	0	0	112413	0
53	E5	128	918620	0	0	112981	0
54	E6	128	979121	0	0	120975	0
55	E7	128	905690	0	0	123929	0
56	E8	128	936958	0	0	121984	0
57	E9	128	16580.6	0	0	1434.91	0
58	E10	128	598798	0	0	112170	0
59	E11	128	-6002.01	0	0	-1709.41	0
60	E12	128	-7368.81	0	0	-705.195	0
61	F1	128	808649	0	0	106899	0
62	F2	128	795314	0	0	106752	0
63	F3	128	858295	0	0	107287	0
64	F4	128	834422	0	0	107090	0
65	F5	128	991234	0	0	130239	0
66	F6	128	1.00101e+06	0	0	130895	0
67	F7	128	941588	0	0	126782	0
68	F8	128	875755	0	0	115683	0
69	F9	128	426.427	0	0	1751.35	0
70	F10	128	12326.3	0	0	2883.16	0
71	F11	128	664.039	0	0	1006.42	0
72	F12	128	-9620.56	0	0	983.644	0
73	G1	128	696706	0	0	97864.9	0
74	G2	128	785052	0	0	116626	0
75	G3	128	811945	0	0	111623	0
76	G4	128	795386	0	0	110149	0
77	G5	128	880498	0	0	120851	0
78	G6	128	908330	0	0	121881	0
79	G7	128	854154	0	0	118195	0
80	G8	128	818722	0	0	107784	0
81	G9	128	-4994.09	0	0	-2983.14	0
82	G10	128	513724	0	0	100827	0
83	G11	128	-4229.17	0	0	-956.103	0
84	G12	128	-3234.45	0	0	-1582.12	0
85	H1	128	661052	0	0	93168.1	0
86	H2	128	674283	0	0	96510.4	0
87	H3	128	686563	0	0	99950.3	0
88	H4	128	705119	0	0	103496	0
89	H5	128	792842	0	0	108643	0
90	H6	128	801727	0	0	111252	0
91	H7	128	823726	0	0	113609	0
92	H8	128	749113	0	0	102327	0
93	H9	128	-116.865	0	0	201.034	0
94	H10	128	-4440.24	0	0	-341.415	0
95	H11	128	-2354.87	0	0	612.716	0
96	H12	128	-7165.57	0	0	1401.26	0
1	A1	129	645243	0	0	79681.1	0
2	A2	129	666382	0	0	72619.5	0
3	A3	129	591726	0	0	60737.3	0
4	A4	129	903151	0	0	92052.3	0
5	A5	129	842745	0	0	84846.5	0
6	A6	129	853880	0	0	84759.1	0
7	A7	129	727875	0	0	75933.2	0
8	A8	129	664054	0	0	74025.8	0
9	A9	129	-3001.71	0	0	-474.611	0
10	A10	129	533439	0	0	74537.4	0
11	A11	129	-6544.58	0	0	-1993.67	0
12	A12	129	3688.07	0	0	-1273.97	0
13	B1	129	684266	0	0	74459.1	0
14	B2	129	749000	0	0	80759.6	0
15	B3	129	744066	0	0	74064	0
16	B4	129	716209	0	0	73890.7	0
17	B5	129	782358	0	0	82719.3	0
18	B6	129	801966	0	0	88189	0
19	B7	129	747688	0	0	81672.1	0
20	B8	129	780762	0	0	86989.5	0
21	B9	129	1078.62	0	0	2066.85	0
22	B10	129	-2434.3	0	0	-261.175	0
23	B11	129	9281.43	0	0	767.4	0
24	B12	129	-4809	0	0	-361.795	0
25	C1	129	801272	0	0	86441.9	0
26	C2	129	791869	0	0	84878.2	0
27	C3	129	819894	0	0	86245.7	0
28	C4	129	825622	0	0	86340.9	0
29	C5	129	810648	0	0	87318.4	0
30	C6	129	857432	0	0	88164	0
31	C7	129	772327	0	0	90645.6	0
32	C8	129	858442	0	0	94843.2	0
33	C9	129	955.564	0	0	1588.07	0
34	C10	129	640761	0	0	90372.9	0
35	C11	129	688.47	0	0	552.724	0
36	C12	129	-1669.93	0	0	-19169	0
37	D1	129	803283	0	0	87591.3	0
38	D2	129	797458	0	0	86110.1	0
39	D3	129	763551	0	0	81441.4	0
40	D4	129	871988	0	0	94232.4	0
41	D5	129	925566	0	0	98200.9	0
42	D6	129	914896	0	0	96261.5	0
43	D7	129	837058	0	0	98935.7	0
44	D8	129	835124	0	0	92689.2	0
45	D9	129	13063.2	0	0	-253.479	0
46	D10	129	186.556	0	0	-1142.08	0
47	D11	129	-447.09	0	0	-333.449	0
48	D12	129	-4250.45	0	0	-718.736	0
49	E1	129	805133	0	0	105504	0
50	E2	129	806691	0	0	99087.2	0
51	E3	129	862733	0	0	108745	0
52	E4	129	918219	0	0	110717	0
53	E5	129	910599	0	0	113851	0
54	E6	129	971538	0	0	120454	0
55	E7	129	895973	0	0	123622	0
56	E8	129	930988	0	0	121960	0
57	E9	129	16672.2	0	0	803.875	0
58	E10	129	589303	0	0	111233	0
59	E11	129	-6752.61	0	0	-2150.92	0
60	E12	129	-3575.78	0	0	-27.7116	0
61	F1	129	802379	0	0	106420	0
62	F2	129	791066	0	0	107663	0
63	F3	129	848312	0	0	107132	0
64	F4	129	828529	0	0	106569	0
65	F5	129	984284	0	0	129293	0
66	F6	129	995554	0	0	129323	0
67	F7	129	932670	0	0	126367	0
68	F8	129	868877	0	0	114409	0
69	F9	129	2337.33	0	0	407.392	0
70	F10	129	12967.2	0	0	2867.11	0
71	F11	129	1469.86	0	0	765.215	0
72	F12	129	-9619.06	0	0	-3452.51	0
73	G1	129	690273	0	0	97644	0
74	G2	129	778752	0	0	116301	0
75	G3	129	805200	0	0	111968	0
76	G4	129	788657	0	0	110764	0
77	G5	129	874861	0	0	121693	0
78	G6	129	902131	0	0	122374	0
79	G7	129	846369	0	0	116751	0
80	G8	129	813108	0	0	109403	0
81	G9	129	-5969.6	0	0	-3891.04	0
82	G10	129	505444	0	0	100958	0
83	G11	129	-3986.16	0	0	-1208.32	0
84	G12	129	-2628.36	0	0	-1060.1	0
85	H1	129	655642	0	0	93604.4	0
86	H2	129	667849	0	0	96255	0
87	H3	129	678765	0	0	99534.1	0
88	H4	129	700030	0	0	101790	0
89	H5	129	783863	0	0	108487	0
90	H6	129	792845	0	0	111453	0
91	H7	129	818807	0	0	114207	0
92	H8	129	743833	0	0	103049	0
93	H9	129	971.176	0	0	-378.41	0
94	H10	129	-574.494	0	0	-2158.96	0
95	H11	129	-2376.21	0	0	955.914	0
96	H12	129	-6466.83	0	0	1956.35	0
1	A1	130	641210	0	0	80216.2	0
2	A2	130	659253	0	0	73380.6	0
3	A3	130	586540	0	0	60605.9	0
4	A4	130	897894	0	0	90798.1	0
5	A5	130	835780	0	0	83701.4	0
6	A6	130	846188	0	0	85835.5	0
7	A7	130	722456	0	0	75947.2	0
8	A8	130	659178	0	0	72965.6	0
9	A9	130	-3629.79	0	0	-563.089	0
10	A10	130	527980	0	0	75333.3	0
11	A11	130	-6644.44	0	0	-1057.56	0
12	A12	130	2210.8	0	0	-1157.67	0
13	B1	130	679498	0	0	74171.8	0
14	B2	130	743859	0	0	81242.1	0
15	B3	130	740428	0	0	75420	0
16	B4	130	710695	0	0	74257.1	0
17	B5	130	778753	0	0	83900	0
18	B6	130	797439	0	0	87150.7	0
19	B7	130	741006	0	0	80601.5	0
20	B8	130	775580	0	0	87026.2	0
21	B9	130	-1166.93	0	0	87.7598	0
22	B10	130	-953.866	0	0	-1972.61	0
23	B11	130	7593.22	0	0	442.928	0
24	B12	130	-2935.94	0	0	-289.915	0
25	C1	130	797665	0	0	87010.1	0
26	C2	130	787953	0	0	84608.4	0
27	C3	130	815127	0	0	85491.3	0
28	C4	130	819729	0	0	86253.2	0
29	C5	130	805508	0	0	86840.1	0
30	C6	130	851973	0	0	89247.9	0
31	C7	130	767820	0	0	89122.6	0
32	C8	130	851497	0	0	93289.4	0
33	C9	130	2119.75	0	0	1448.47	0
34	C10	130	634699	0	0	88837.6	0
35	C11	130	1234.1	0	0	207.547	0
36	C12	130	-1428.97	0	0	-18359.2	0
37	D1	130	799629	0	0	86803	0
38	D2	130	791779	0	0	85674.2	0
39	D3	130	757837	0	0	82227.9	0
40	D4	130	866274	0	0	93378	0
41	D5	130	921205	0	0	96710	0
42	D6	130	909126	0	0	97074.1	0
43	D7	130	831652	0	0	98573.4	0
44	D8	130	831463	0	0	94853.5	0
45	D9	130	12217.7	0	0	1071.21	0
46	D10	130	2819.22	0	0	167.498	0
47	D11	130	1958.39	0	0	879.777	0
48	D12	130	-2243.94	0	0	-814.402	0
49	E1	130	798118	0	0	105366	0
50	E2	130	798829	0	0	98499.6	0
51	E3	130	855434	0	0	108590	0
52	E4	130	910846	0	0	110837	0
53	E5	130	905480	0	0	113411	0
54	E6	130	966903	0	0	120510	0
55	E7	130	887743	0	0	123655	0
56	E8	130	923287	0	0	121675	0
57	E9	130	13689.8	0	0	389.4	0
58	E10	130	581587	0	0	110356	0
59	E11	130	-6665.06	0	0	-2741.99	0
60	E12	130	-3190.42	0	0	-178.02	0
61	F1	130	795723	0	0	107111	0
62	F2	130	784419	0	0	107261	0
63	F3	130	844136	0	0	107338	0
64	F4	130	822691	0	0	106570	0
65	F5	130	975617	0	0	129261	0
66	F6	130	987352	0	0	128405	0
67	F7	130	926294	0	0	125079	0
68	F8	130	863557	0	0	115542	0
69	F9	130	-116.823	0	0	1094.72	0
70	F10	130	13886.3	0	0	2418.02	0
71	F11	130	-129.846	0	0	887.79	0
72	F12	130	-8933.23	0	0	-1899.6	0
73	G1	130	685105	0	0	97446.8	0
74	G2	130	773715	0	0	115910	0
75	G3	130	798228	0	0	111821	0
76	G4	130	784086	0	0	110466	0
77	G5	130	865939	0	0	120100	0
78	G6	130	893261	0	0	121675	0
79	G7	130	840884	0	0	118559	0
80	G8	130	808626	0	0	108784	0
81	G9	130	-5597.04	0	0	-2387.51	0
82	G10	130	497490	0	0	100949	0
83	G11	130	-4776.94	0	0	-711.875	0
84	G12	130	-4024.01	0	0	-874.198	0
85	H1	130	649784	0	0	93038.9	0
86	H2	130	663953	0	0	96372.5	0
87	H3	130	675455	0	0	99901.2	0
88	H4	130	695267	0	0	103186	0
89	H5	130	781063	0	0	108619	0
90	H6	130	787635	0	0	110770	0
91	H7	130	813053	0	0	114123	0
92	H8	130	737618	0	0	102091	0
93	H9	130	-1319.57	0	0	659.97	0
94	H10	130	-2505.57	0	0	224.042	0
95	H11	130	-2015.03	0	0	400.745	0
96	H12	130	-5105.48	0	0	1564.6	0
1	A1	131	638542	0	0	79184	0
2	A2	131	655628	0	0	73110.4	0
3	A3	131	582798	0	0	60645.9	0
4	A4	131	890344	0	0	91182.5	0
5	A5	131	827772	0	0	83667	0
6	A6	131	838821	0	0	84834	0
7	A7	131	715948	0	0	76721.2	0
8	A8	131	655789	0	0	72954.3	0
9	A9	131	-4391.41	0	0	-1254.56	0
10	A10	131	521490	0	0	74074.6	0
11	A11	131	-5752.68	0	0	-2037.03	0
12	A12	131	3631.37	0	0	-642.123	0
13	B1	131	674546	0	0	74199.3	0
14	B2	131	738149	0	0	80421.1	0
15	B3	131	734712	0	0	75056.9	0
16	B4	131	706270	0	0	73542.7	0
17	B5	131	772085	0	0	84063.1	0
18	B6	131	790376	0	0	88623	0
19	B7	131	740290	0	0	79721.5	0
20	B8	131	771064	0	0	87286.2	0
21	B9	131	290.989	0	0	1685.33	0
22	B10	131	-2101.66	0	0	-1919.25	0
23	B11	131	7915.04	0	0	549.144	0
24	B12	131	-2891.59	0	0	-539.655	0
25	C1	131	789809	0	0	85526.5	0
26	C2	131	781661	0	0	83955.9	0
27	C3	131	807502	0	0	85003.5	0
28	C4	131	814275	0	0	85524	0
29	C5	131	801168	0	0	85994.2	0
30	C6	131	843118	0	0	89300.4	0
31	C7	131	759753	0	0	90742.5	0
32	C8	131	841988	0	0	93838	0
33	C9	131	2887.98	0	0	842.8	0
34	C10	131	630037	0	0	88357.6	0
35	C11	131	1674.38	0	0	1640.29	0
36	C12	131	-3336.68	0	0	-16791.5	0
37	D1	131	790649	0	0	86462.5	0
38	D2	131	786926	0	0	85079.9	0
39	D3	131	752221	0	0	81267.4	0
40	D4	131	861510	0	0	93925	0
41	D5	131	915678	0	0	97038.1	0
42	D6	131	905292	0	0	97874.2	0
43	D7	131	826517	0	0	99081.1	0
44	D8	131	823424	0	0	93165	0
45	D9	131	12358.2	0	0	1229.62	0
46	D10	131	150.269	0	0	-326.587	0
47	D11	131	2154.6	0	0	437.073	0
48	D12	131	-2915.95	0	0	-767.051	0
49	E1	131	793178	0	0	105288	0
50	E2	131	794137	0	0	98589.1	0
51	E3	131	849679	0	0	108011	0
52	E4	131	901518	0	0	111689	0
53	E5	131	897683	0	0	112214	0
54	E6	131	956437	0	0	120366	0
55	E7	131	880355	0	0	123199	0
56	E8	131	917186	0	0	120958	0
57	E9	131	15255.4	0	0	2130.44	0
58	E10	131	575460	0	0	113606	0
59	E11	131	-7986.97	0	0	-1637.6	0
60	E12	131	-8097.79	0	0	210.728	0
61	F1	131	790696	0	0	105724	0
62	F2	131	776718	0	0	106980	0
63	F3	131	836071	0	0	107419	0
64	F4	131	815671	0	0	106832	0
65	F5	131	967344	0	0	130056	0
66	F6	131	976159	0	0	130587	0
67	F7	131	919635	0	0	125980	0
68	F8	131	855828	0	0	113857	0
69	F9	131	930.613	0	0	-161.856	0
70	F10	131	12168.4	0	0	2754.88	0
71	F11	131	-837.42	0	0	433.682	0
72	F12	131	-8513.08	0	0	367.665	0
73	G1	131	680915	0	0	97827.5	0
74	G2	131	767524	0	0	116247	0
75	G3	131	793154	0	0	110784	0
76	G4	131	775970	0	0	110337	0
77	G5	131	859368	0	0	121076	0
78	G6	131	887774	0	0	122852	0
79	G7	131	831932	0	0	116634	0
80	G8	131	801914	0	0	108956	0
81	G9	131	-6311.23	0	0	-3193.31	0
82	G10	131	490705	0	0	101222	0
83	G11	131	-2320.87	0	0	-600.246	0
84	G12	131	-4410.62	0	0	-1015.04	0
85	H1	131	645955	0	0	93147.9	0
86	H2	131	659059	0	0	96139.1	0
87	H3	131	670378	0	0	99289	0
88	H4	131	690692	0	0	101686	0
89	H5	131	772391	0	0	108579	0
90	H6	131	780834	0	0	109817	0
91	H7	131	806234	0	0	113162	0
92	H8	131	731482	0	0	101909	0
93	H9	131	-855.28	0	0	-514.699	0
94	H10	131	-2395.68	0	0	-841.898	0
95	H11	131	-2374.47	0	0	309.795	0
96	H12	131	-4547.14	0	0	1879.4	0
1	A1	132	632596	0	0	80557.4	0
2	A2	132	652068	0	0	73496	0
3	A3	132	579589	0	0	59015.5	0
4	A4	132	884189	0	0	90264.1	0
5	A5	132	823802	0	0	83387.6	0
6	A6	132	833722	0	0	83893.5	0
7	A7	132	712133	0	0	75548.9	0
8	A8	132	650436	0	0	72074.7	0
9	A9	132	-4754.51	0	0	290.66	0
10	A10	132	516912	0	0	74124.7	0
11	A11	132	-6674.49	0	0	-1236.34	0
12	A12	132	3914.23	0	0	-1157.19	0
13	B1	132	669923	0	0	74683.4	0
14	B2	132	732174	0	0	80764.8	0
15	B3	132	728733	0	0	75287.4	0
16	B4	132	700616	0	0	73782	0
17	B5	132	765962	0	0	82418.3	0
18	B6	132	785694	0	0	87920.1	0
19	B7	132	731958	0	0	80341.6	0
20	B8	132	764489	0	0	87331.1	0
21	B9	132	-1149.25	0	0	1592.03	0
22	B10	132	-2302.84	0	0	-799.903	0
23	B11	132	7791.82	0	0	579.064	0
24	B12	132	-4166.61	0	0	-303.847	0
25	C1	132	787392	0	0	86190.3	0
26	C2	132	774191	0	0	83714.2	0
27	C3	132	801303	0	0	85924.4	0
28	C4	132	806410	0	0	85048.3	0
29	C5	132	794899	0	0	86717.8	0
30	C6	132	839597	0	0	88254.6	0
31	C7	132	756692	0	0	88412	0
32	C8	132	839124	0	0	94317.5	0
33	C9	132	1273.31	0	0	1362.28	0
34	C10	132	625961	0	0	87731.2	0
35	C11	132	1517.6	0	0	-605.428	0
36	C12	132	-3383.01	0	0	-17956.4	0
37	D1	132	784206	0	0	86175.7	0
38	D2	132	781021	0	0	86016.2	0
39	D3	132	748363	0	0	80672.8	0
40	D4	132	854290	0	0	93801.2	0
41	D5	132	909649	0	0	96518.5	0
42	D6	132	896674	0	0	96726.2	0
43	D7	132	819358	0	0	99483.4	0
44	D8	132	819740	0	0	94488.7	0
45	D9	132	12414.3	0	0	-1054.76	0
46	D10	132	2358.74	0	0	-427.203	0
47	D11	132	2005.24	0	0	1011.21	0
48	D12	132	-2397.79	0	0	-670.181	0
49	E1	132	788015	0	0	105989	0
50	E2	132	788560	0	0	99025.1	0
51	E3	132	843192	0	0	107924	0
52	E4	132	895501	0	0	111506	0
53	E5	132	888763	0	0	113449	0
54	E6	132	949254	0	0	120678	0
55	E7	132	872916	0	0	122230	0
56	E8	132	908342	0	0	120147	0
57	E9	132	14749.4	0	0	1180.52	0
58	E10	132	565599	0	0	110836	0
59	E11	132	-6235.06	0	0	-3492.55	0
60	E12	132	-7535.62	0	0	-939.223	0
61	F1	132	782491	0	0	106255	0
62	F2	132	773208	0	0	107262	0
63	F3	132	832478	0	0	107464	0
64	F4	132	810606	0	0	106930	0
65	F5	132	960975	0	0	128930	0
66	F6	132	970444	0	0	129685	0
67	F7	132	912688	0	0	125410	0
68	F8	132	850603	0	0	115872	0
69	F9	132	2628.97	0	0	575.993	0
70	F10	132	12706.6	0	0	3414.96	0
71	F11	132	1670.21	0	0	17.5196	0
72	F12	132	-9420.92	0	0	-2514.54	0
73	G1	132	674274	0	0	98515.4	0
74	G2	132	759927	0	0	116159	0
75	G3	132	786842	0	0	111424	0
76	G4	132	770814	0	0	111772	0
77	G5	132	853474	0	0	120088	0
78	G6	132	883201	0	0	120934	0
79	G7	132	826536	0	0	116685	0
80	G8	132	794170	0	0	107914	0
81	G9	132	-6017.53	0	0	-3348.81	0
82	G10	132	487632	0	0	100867	0
83	G11	132	-4679.28	0	0	-948.388	0
84	G12	132	-6638.38	0	0	-1380.42	0
85	H1	132	637918	0	0	93199.7	0
86	H2	132	653773	0	0	96023.3	0
87	H3	132	664812	0	0	101165	0
88	H4	132	685172	0	0	103313	0
89	H5	132	768758	0	0	108295	0
90	H6	132	777967	0	0	110916	0
91	H7	132	797295	0	0	112993	0
92	H8	132	726837	0	0	102141	0
93	H9	132	-761.979	0	0	79.9614	0
94	H10	132	-3319.52	0	0	-1157.33	0
95	H11	132	-4074.41	0	0	155.112	0
96	H12	132	-5877.63	0	0	2156.04	0
1	A1	133	626583	0	0	78942	0
2	A2	133	646180	0	0	73048.9	0
3	A3	133	573954	0	0	60691.1	0
4	A4	133	877403	0	0	89384.3	0
5	A5	133	819162	0	0	84014	0
6	A6	133	828602	0	0	85169.8	0
7	A7	133	705781	0	0	76249.9	0
8	A8	133	645756	0	0	73773.1	0
9	A9	133	-2031.55	0	0	-460.15	0
10	A10	133	515202	0	0	73687	0
11	A11	133	-7544.87	0	0	-957.958	0
12	A12	133	3619.41	0	0	-1330.75	0
13	B1	133	663181	0	0	74673.6	0
14	B2	133	727893	0	0	81142.6	0
15	B3	133	725687	0	0	74578.3	0
16	B4	133	695055	0	0	74484.9	0
17	B5	133	759890	0	0	82701.8	0
18	B6	133	780571	0	0	88096.8	0
19	B7	133	726263	0	0	80160.4	0
20	B8	133	758693	0	0	87674.1	0
21	B9	133	-1940.76	0	0	403.733	0
22	B10	133	-1459.75	0	0	781.335	0
23	B11	133	11344	0	0	1354.2	0
24	B12	133	-1920.57	0	0	-268.267	0
25	C1	133	779971	0	0	86024.9	0
26	C2	133	769590	0	0	84323.5	0
27	C3	133	795418	0	0	85741.5	0
28	C4	133	802568	0	0	84961.3	0
29	C5	133	788520	0	0	86549.5	0
30	C6	133	831110	0	0	87579.5	0
31	C7	133	749668	0	0	89396.7	0
32	C8	133	830815	0	0	93484.9	0
33	C9	133	1705.54	0	0	790.734	0
34	C10	133	619083	0	0	88145	0
35	C11	133	2116.35	0	0	-292.541	0
36	C12	133	-1917.75	0	0	-18667	0
37	D1	133	779592	0	0	86191.3	0
38	D2	133	775201	0	0	85068.2	0
39	D3	133	742390	0	0	81203.6	0
40	D4	133	848178	0	0	93840.2	0
41	D5	133	901531	0	0	95644.1	0
42	D6	133	889736	0	0	96464.1	0
43	D7	133	813291	0	0	98564.5	0
44	D8	133	810750	0	0	92218.1	0
45	D9	133	12899.2	0	0	1527.25	0
46	D10	133	375.152	0	0	-367.209	0
47	D11	133	2355.44	0	0	565.86	0
48	D12	133	-1225.15	0	0	699.425	0
49	E1	133	780958	0	0	104906	0
50	E2	133	783763	0	0	100032	0
51	E3	133	836943	0	0	108394	0
52	E4	133	890128	0	0	111417	0
53	E5	133	883063	0	0	114094	0
54	E6	133	941603	0	0	121410	0
55	E7	133	867528	0	0	123167	0
56	E8	133	902309	0	0	121334	0
57	E9	133	16301.8	0	0	1332.05	0
58	E10	133	558476	0	0	111320	0
59	E11	133	-6863.99	0	0	-2369.39	0
60	E12	133	-4982.75	0	0	1171.18	0
61	F1	133	777261	0	0	105997	0
62	F2	133	768158	0	0	107509	0
63	F3	133	822466	0	0	106255	0
64	F4	133	803630	0	0	107489	0
65	F5	133	952558	0	0	129896	0
66	F6	133	963797	0	0	129372	0
67	F7	133	902642	0	0	126307	0
68	F8	133	843140	0	0	115452	0
69	F9	133	177.276	0	0	978.212	0
70	F10	133	12958.8	0	0	3645.51	0
71	F11	133	1770.05	0	0	1576.45	0
72	F12	133	-6845.44	0	0	-1931.08	0
73	G1	133	670667	0	0	97580	0
74	G2	133	754519	0	0	116071	0
75	G3	133	781638	0	0	111601	0
76	G4	133	765320	0	0	111041	0
77	G5	133	847166	0	0	118422	0
78	G6	133	875301	0	0	121713	0
79	G7	133	817565	0	0	116576	0
80	G8	133	788826	0	0	108529	0
81	G9	133	-5978.63	0	0	-2368.21	0
82	G10	133	480318	0	0	100633	0
83	G11	133	-2669.29	0	0	-951.771	0
84	G12	133	-5495.37	0	0	-1742.09	0
85	H1	133	635692	0	0	92325.8	0
86	H2	133	648043	0	0	96354.7	0
87	H3	133	660394	0	0	99276.3	0
88	H4	133	681558	0	0	102264	0
89	H5	133	761660	0	0	107779	0
90	H6	133	768953	0	0	109386	0
91	H7	133	794616	0	0	113332	0
92	H8	133	720769	0	0	103275	0
93	H9	133	154.941	0	0	-25.4433	0
94	H10	133	-3459.33	0	0	-258.525	0
95	H11	133	-1577.06	0	0	-132.159	0
96	H12	133	-5667.59	0	0	705.998	0
1	A1	134	625224	0	0	79628.1	0
2	A2	134	642616	0	0	72155.6	0
3	A3	134	570802	0	0	60259	0
4	A4	134	873045	0	0	90494	0
5	A5	134	810528	0	0	83139.6	0
6	A6	134	824087	0	0	85496.4	0
7	A7	134	700379	0	0	76425.5	0
8	A8	134	642369	0	0	73501.7	0
9	A9	134	-2515.69	0	0	-734.896	0
10	A10	134	508694	0	0	73751.3	0
11	A11	134	-6706.88	0	0	-633.265	0
12	A12	134	1908.55	0	0	10.9372	0
13	B1	134	661102	0	0	74504.1	0
14	B2	134	722536	0	0	80991.7	0
15	B3	134	719110	0	0	74625.7	0
16	B4	134	691178	0	0	73828.9	0
17	B5	134	753868	0	0	83470.2	0
18	B6	134	776517	0	0	88184.1	0
19	B7	134	720922	0	0	79079.9	0
20	B8	134	754637	0	0	86465.7	0
21	B9	134	837.024	0	0	76.0909	0
22	B10	134	-3262.47	0	0	-1166.34	0
23	B11	134	9628.07	0	0	242.328	0
24	B12	134	-2831.07	0	0	-223.568	0
25	C1	134	773996	0	0	85871.5	0
26	C2	134	764598	0	0	84468.9	0
27	C3	134	789935	0	0	86098.7	0
28	C4	134	797121	0	0	86171.4	0
29	C5	134	784449	0	0	86164.8	0
30	C6	134	825248	0	0	87931.5	0
31	C7	134	745165	0	0	89973.3	0
32	C8	134	825329	0	0	94148.2	0
33	C9	134	2897.46	0	0	1196.92	0
34	C10	134	615300	0	0	88545	0
35	C11	134	1318.22	0	0	403.224	0
36	C12	134	304.141	0	0	-19706.3	0
37	D1	134	773887	0	0	86065.6	0
38	D2	134	770131	0	0	85363	0
39	D3	134	736922	0	0	80304.8	0
40	D4	134	841296	0	0	93505.8	0
41	D5	134	891529	0	0	97301.1	0
42	D6	134	884573	0	0	97018.9	0
43	D7	134	805983	0	0	98779.4	0
44	D8	134	806034	0	0	93079.4	0
45	D9	134	12256	0	0	641.574	0
46	D10	134	-145.693	0	0	-382.949	0
47	D11	134	865.485	0	0	841.916	0
48	D12	134	-2335.79	0	0	-45.6165	0
49	E1	134	773950	0	0	104918	0
50	E2	134	778933	0	0	98953.1	0
51	E3	134	830226	0	0	108173	0
52	E4	134	881007	0	0	111546	0
53	E5	134	877324	0	0	113807	0
54	E6	134	934556	0	0	119769	0
55	E7	134	861974	0	0	122165	0
56	E8	134	895824	0	0	123515	0
57	E9	134	13531.9	0	0	926.982	0
58	E10	134	554001	0	0	111005	0
59	E11	134	-6559.64	0	0	-2546.98	0
60	E12	134	-5928.18	0	0	-774	0
61	F1	134	771858	0	0	106399	0
62	F2	134	761530	0	0	106915	0
63	F3	134	818431	0	0	106994	0
64	F4	134	798045	0	0	105976	0
65	F5	134	945443	0	0	129668	0
66	F6	134	956842	0	0	129609	0
67	F7	134	893848	0	0	126303	0
68	F8	134	837246	0	0	115736	0
69	F9	134	-1285.11	0	0	2541.53	0
70	F10	134	13356.4	0	0	4195	0
71	F11	134	1978.15	0	0	881.449	0
72	F12	134	-9025.66	0	0	952.693	0
73	G1	134	665199	0	0	97889.3	0
74	G2	134	749445	0	0	115971	0
75	G3	134	774993	0	0	111509	0
76	G4	134	758624	0	0	110782	0
77	G5	134	842105	0	0	118790	0
78	G6	134	867519	0	0	121440	0
79	G7	134	811785	0	0	117814	0
80	G8	134	782224	0	0	109026	0
81	G9	134	-5088.33	0	0	-3415.5	0
82	G10	134	474842	0	0	101359	0
83	G11	134	-5960.38	0	0	-1470.99	0
84	G12	134	-3955.17	0	0	-278.983	0
85	H1	134	629754	0	0	92933.7	0
86	H2	134	644026	0	0	95318.3	0
87	H3	134	654008	0	0	99833.2	0
88	H4	134	674635	0	0	101763	0
89	H5	134	754142	0	0	108137	0
90	H6	134	765150	0	0	110499	0
91	H7	134	785891	0	0	113232	0
92	H8	134	715931	0	0	102642	0
93	H9	134	-1066.7	0	0	-610.013	0
94	H10	134	-1602.24	0	0	-1080.16	0
95	H11	134	-1881.32	0	0	505.19	0
96	H12	134	-7217.72	0	0	69.2461	0
1	A1	135	618158	0	0	80315.3	0
2	A2	135	637281	0	0	72785.1	0
3	A3	135	567909	0	0	59994.1	0
4	A4	135	865786	0	0	90214.9	0
5	A5	135	805872	0	0	84519.9	0
6	A6	135	815024	0	0	85153.6	0
7	A7	135	699207	0	0	76352.7	0
8	A8	135	636194	0	0	73126.9	0
9	A9	135	-4158.81	0	0	-752.848	0
10	A10	135	503714	0	0	72992.5	0
11	A11	135	-6596.89	0	0	-2281.53	0
12	A12	135	3290.05	0	0	-1994.7	0
13	B1	135	657200	0	0	74468.6	0
14	B2	135	717752	0	0	81039.8	0
15	B3	135	714539	0	0	74739.7	0
16	B4	135	685449	0	0	73809.3	0
17	B5	135	751199	0	0	82274.5	0
18	B6	135	768068	0	0	87669.1	0
19	B7	135	716645	0	0	79757.6	0
20	B8	135	749565	0	0	86187.5	0
21	B9	135	-1562.1	0	0	1887.59	0
22	B10	135	-2034.85	0	0	710.143	0
23	B11	135	9804.19	0	0	287.17	0
24	B12	135	-4579.95	0	0	260.928	0
25	C1	135	766873	0	0	85263.9	0
26	C2	135	759441	0	0	83746.7	0
27	C3	135	784178	0	0	85106	0
28	C4	135	790406	0	0	86202.8	0
29	C5	135	777003	0	0	87109.6	0
30	C6	135	819208	0	0	89149.1	0
31	C7	135	739432	0	0	89433.6	0
32	C8	135	818426	0	0	93620.3	0
33	C9	135	3390.43	0	0	1057.53	0
34	C10	135	606910	0	0	87857	0
35	C11	135	2476.85	0	0	-484.938	0
36	C12	135	-1610.33	0	0	-18055.3	0
37	D1	135	769867	0	0	86521	0
38	D2	135	763184	0	0	85405.2	0
39	D3	135	731881	0	0	81653.1	0
40	D4	135	834405	0	0	94782.7	0
41	D5	135	887492	0	0	96210.7	0
42	D6	135	876768	0	0	96666.3	0
43	D7	135	799174	0	0	98903.5	0
44	D8	135	801197	0	0	92033.8	0
45	D9	135	13084.4	0	0	-12.2008	0
46	D10	135	3222.33	0	0	1088.99	0
47	D11	135	2100.33	0	0	254.256	0
48	D12	135	-3777.37	0	0	430.58	0
49	E1	135	768076	0	0	105076	0
50	E2	135	771248	0	0	99133.6	0
51	E3	135	823365	0	0	107206	0
52	E4	135	875622	0	0	111225	0
53	E5	135	869832	0	0	112765	0
54	E6	135	926126	0	0	120544	0
55	E7	135	855334	0	0	122375	0
56	E8	135	886981	0	0	121658	0
57	E9	135	13763.6	0	0	2637.12	0
58	E10	135	542976	0	0	112262	0
59	E11	135	-8167.01	0	0	-1641.15	0
60	E12	135	-4999.12	0	0	-1289.73	0
61	F1	135	764769	0	0	106662	0
62	F2	135	755558	0	0	106551	0
63	F3	135	811555	0	0	106816	0
64	F4	135	791235	0	0	106115	0
65	F5	135	937665	0	0	127635	0
66	F6	135	946556	0	0	129007	0
67	F7	135	890948	0	0	124739	0
68	F8	135	830495	0	0	113220	0
69	F9	135	-1200.26	0	0	-254.48	0
70	F10	135	13972.4	0	0	2434.4	0
71	F11	135	1683.03	0	0	102.88	0
72	F12	135	-9788.5	0	0	-1149.53	0
73	G1	135	658776	0	0	97950.3	0
74	G2	135	743358	0	0	116552	0
75	G3	135	769256	0	0	111394	0
76	G4	135	750681	0	0	111309	0
77	G5	135	834225	0	0	119766	0
78	G6	135	861014	0	0	121331	0
79	G7	135	808020	0	0	116692	0
80	G8	135	777844	0	0	107650	0
81	G9	135	-5898.32	0	0	-3344.67	0
82	G10	135	467849	0	0	101313	0
83	G11	135	-5353.34	0	0	-1542.08	0
84	G12	135	-5665.01	0	0	-2024.51	0
85	H1	135	624686	0	0	93128.5	0
86	H2	135	638467	0	0	95617.7	0
87	H3	135	650599	0	0	98827.7	0
88	H4	135	669610	0	0	103074	0
89	H5	135	749121	0	0	108749	0
90	H6	135	758361	0	0	109880	0
91	H7	135	781166	0	0	112643	0
92	H8	135	708362	0	0	100802	0
93	H9	135	-556.127	0	0	280.503	0
94	H10	135	-4310.58	0	0	-1089.44	0
95	H11	135	-2787.52	0	0	156.567	0
96	H12	135	-6663.78	0	0	974.456	0
1	A1	136	615897	0	0	80519.4	0
2	A2	136	631666	0	0	71872.1	0
3	A3	136	561161	0	0	59902.1	0
4	A4	136	862037	0	0	89731.7	0
5	A5	136	800399	0	0	83899.7	0
6	A6	136	808395	0	0	86456.4	0
7	A7	136	690474	0	0	74862	0
8	A8	136	630568	0	0	72324.9	0
9	A9	136	-4118.66	0	0	-275.283	0
10	A10	136	498486	0	0	73948.2	0
11	A11	136	-8362.18	0	0	-1438.97	0
12	A12	136	5099.46	0	0	-828.288	0
13	B1	136	650917	0	0	74561.6	0
14	B2	136	712517	0	0	81245.6	0
15	B3	136	709348	0	0	74802.3	0
16	B4	136	680459	0	0	73856.8	0
17	B5	136	743643	0	0	81948.4	0
18	B6	136	762103	0	0	88040.7	0
19	B7	136	711036	0	0	80361.3	0
20	B8	136	743155	0	0	87697.9	0
21	B9	136	-395.295	0	0	1980.63	0
22	B10	136	-2052.82	0	0	-849.326	0
23	B11	136	8831.5	0	0	192.862	0
24	B12	136	-2567.92	0	0	-176.882	0
25	C1	136	760517	0	0	86129.9	0
26	C2	136	751956	0	0	84023.3	0
27	C3	136	778492	0	0	84424.6	0
28	C4	136	783901	0	0	85792.3	0
29	C5	136	772104	0	0	87274.2	0
30	C6	136	812450	0	0	87960.1	0
31	C7	136	732040	0	0	88933.8	0
32	C8	136	814631	0	0	93555.2	0
33	C9	136	1926.04	0	0	1517.56	0
34	C10	136	603913	0	0	89201	0
35	C11	136	1582.87	0	0	1358.31	0
36	C12	136	-2964.02	0	0	-18125.5	0
37	D1	136	764332	0	0	86395	0
38	D2	136	760985	0	0	85638.9	0
39	D3	136	724868	0	0	80926.6	0
40	D4	136	829198	0	0	92842.5	0
41	D5	136	879399	0	0	96241.2	0
42	D6	136	871510	0	0	96517.9	0
43	D7	136	795173	0	0	98037.9	0
44	D8	136	794223	0	0	92896	0
45	D9	136	9427.71	0	0	606.584	0
46	D10	136	1371.43	0	0	1264.26	0
47	D11	136	735.189	0	0	-96.49	0
48	D12	136	-3151.18	0	0	1061.41	0
49	E1	136	761191	0	0	103862	0
50	E2	136	763809	0	0	98810.4	0
51	E3	136	816990	0	0	108098	0
52	E4	136	868808	0	0	110170	0
53	E5	136	862212	0	0	112737	0
54	E6	136	920279	0	0	118727	0
55	E7	136	844780	0	0	122942	0
56	E8	136	880117	0	0	121546	0
57	E9	136	14064.9	0	0	1135.33	0
58	E10	136	537354	0	0	111129	0
59	E11	136	-6451.13	0	0	-2647.64	0
60	E12	136	-7577.41	0	0	-1930.36	0
61	F1	136	759125	0	0	105976	0
62	F2	136	748141	0	0	107287	0
63	F3	136	804374	0	0	106695	0
64	F4	136	786680	0	0	106337	0
65	F5	136	930590	0	0	128343	0
66	F6	136	939501	0	0	129419	0
67	F7	136	881340	0	0	125848	0
68	F8	136	824342	0	0	114220	0
69	F9	136	-843.858	0	0	764.268	0
70	F10	136	12748.2	0	0	1460.68	0
71	F11	136	-217.875	0	0	1169.78	0
72	F12	136	-7895.73	0	0	-244.908	0
73	G1	136	655336	0	0	97744.1	0
74	G2	136	737155	0	0	115455	0
75	G3	136	763586	0	0	110796	0
76	G4	136	747123	0	0	109988	0
77	G5	136	828396	0	0	119178	0
78	G6	136	854944	0	0	121064	0
79	G7	136	798178	0	0	117867	0
80	G8	136	769685	0	0	108021	0
81	G9	136	-4432.13	0	0	-3539.98	0
82	G10	136	463372	0	0	100457	0
83	G11	136	-3461.67	0	0	-1956.18	0
84	G12	136	-3439.41	0	0	-1162.18	0
85	H1	136	618001	0	0	92870.2	0
86	H2	136	634237	0	0	96804.4	0
87	H3	136	643490	0	0	99474.8	0
88	H4	136	663713	0	0	101866	0
89	H5	136	742482	0	0	108120	0
90	H6	136	751468	0	0	109777	0
91	H7	136	774960	0	0	113732	0
92	H8	136	703245	0	0	100802	0
93	H9	136	-1107.62	0	0	-130.864	0
94	H10	136	-3154.71	0	0	-1393.55	0
95	H11	136	-3854.15	0	0	1005.34	0
96	H12	136	-6114.91	0	0	218.96	0
1	A1	137	607274	0	0	78809.7	0
2	A2	137	625834	0	0	73449.1	0
3	A3	137	558144	0	0	60102.3	0
4	A4	137	854006	0	0	89655.2	0
5	A5	137	795728	0	0	83754.3	0
6	A6	137	802699	0	0	84747.3	0
7	A7	137	686798	0	0	76250.2	0
8	A8	137	626591	0	0	73536.4	0
9	A9	137	-3476.08	0	0	-1664.42	0
10	A10	137	495763	0	0	74022.8	0
11	A11	137	-7172.04	0	0	-1130.97	0
12	A12	137	3277.54	0	0	-1353.52	0
13	B1	137	647002	0	0	74295.8	0
14	B2	137	708274	0	0	80775.1	0
15	B3	137	706234	0	0	75001.4	0
16	B4	137	675781	0	0	73773.9	0
17	B5	137	738065	0	0	82705.5	0
18	B6	137	755874	0	0	86070.8	0
19	B7	137	707371	0	0	79955.3	0
20	B8	137	737518	0	0	87059.2	0
21	B9	137	1306.3	0	0	1638.64	0
22	B10	137	-1672.27	0	0	-1370.57	0
23	B11	137	8687.55	0	0	1464.93	0
24	B12	137	-3993.7	0	0	-3.21191	0
25	C1	137	757547	0	0	85941.6	0
26	C2	137	747418	0	0	84461	0
27	C3	137	773190	0	0	84768.9	0
28	C4	137	780029	0	0	85516.7	0
29	C5	137	765179	0	0	86434.8	0
30	C6	137	806752	0	0	88233.6	0
31	C7	137	727443	0	0	88235.9	0
32	C8	137	808101	0	0	93454	0
33	C9	137	1231.33	0	0	1191.41	0
34	C10	137	597032	0	0	87118.3	0
35	C11	137	3421.57	0	0	898.838	0
36	C12	137	-2299.77	0	0	-17781.9	0
37	D1	137	758121	0	0	86081.2	0
38	D2	137	754152	0	0	85451	0
39	D3	137	720205	0	0	81175.3	0
40	D4	137	822939	0	0	93508.4	0
41	D5	137	873393	0	0	95320	0
42	D6	137	863802	0	0	96688.2	0
43	D7	137	785674	0	0	98104.8	0
44	D8	137	790257	0	0	92491.1	0
45	D9	137	13377.1	0	0	-426.505	0
46	D10	137	-494.355	0	0	572.51	0
47	D11	137	811.949	0	0	-160.446	0
48	D12	137	-1406.71	0	0	-589.123	0
49	E1	137	755916	0	0	104890	0
50	E2	137	759545	0	0	98318.9	0
51	E3	137	810760	0	0	108533	0
52	E4	137	860755	0	0	111033	0
53	E5	137	856240	0	0	112805	0
54	E6	137	914385	0	0	119649	0
55	E7	137	839954	0	0	122579	0
56	E8	137	873473	0	0	121021	0
57	E9	137	14581	0	0	597.829	0
58	E10	137	529284	0	0	110413	0
59	E11	137	-5609.98	0	0	-1650.04	0
60	E12	137	-5231.68	0	0	-319.116	0
61	F1	137	752223	0	0	105413	0
62	F2	137	744372	0	0	107140	0
63	F3	137	799869	0	0	105493	0
64	F4	137	779346	0	0	106582	0
65	F5	137	923544	0	0	128461	0
66	F6	137	932287	0	0	128386	0
67	F7	137	874031	0	0	124748	0
68	F8	137	816712	0	0	114108	0
69	F9	137	-2260.28	0	0	991.696	0
70	F10	137	13561	0	0	3519.51	0
71	F11	137	393.367	0	0	582.229	0
72	F12	137	-8242.2	0	0	-1026.99	0
73	G1	137	648666	0	0	98060.7	0
74	G2	137	730130	0	0	115653	0
75	G3	137	758111	0	0	111901	0
76	G4	137	737922	0	0	109656	0
77	G5	137	820857	0	0	118905	0
78	G6	137	847939	0	0	121625	0
79	G7	137	794428	0	0	118018	0
80	G8	137	763175	0	0	108035	0
81	G9	137	-7096.79	0	0	-3320.87	0
82	G10	137	457827	0	0	100648	0
83	G11	137	-3952.5	0	0	-769.619	0
84	G12	137	-3742.84	0	0	-910.773	0
85	H1	137	616984	0	0	92288.5	0
86	H2	137	628482	0	0	95325.4	0
87	H3	137	638877	0	0	98277.3	0
88	H4	137	658760	0	0	101712	0
89	H5	137	735000	0	0	107369	0
90	H6	137	747582	0	0	109715	0
91	H7	137	766621	0	0	111964	0
92	H8	137	699182	0	0	102302	0
93	H9	137	-728.883	0	0	-452.752	0
94	H10	137	-5605.38	0	0	-1821.06	0
95	H11	137	-2122.85	0	0	-137.262	0
96	H12	137	-6860.44	0	0	1321.21	0
1	A1	138	602911	0	0	79329.2	0
2	A2	138	623362	0	0	72477.3	0
3	A3	138	554692	0	0	59881.2	0
4	A4	138	848075	0	0	88677.9	0
5	A5	138	789190	0	0	84393.3	0
6	A6	138	798856	0	0	85826.8	0
7	A7	138	680619	0	0	75150.3	0
8	A8	138	620404	0	0	73067.4	0
9	A9	138	-4711.65	0	0	1059.25	0
10	A10	138	489591	0	0	74236.3	0
11	A11	138	-8802.74	0	0	-192.498	0
12	A12	138	3423.41	0	0	-758.496	0
13	B1	138	642978	0	0	73440.9	0
14	B2	138	704336	0	0	81215	0
15	B3	138	699249	0	0	74958.1	0
16	B4	138	672397	0	0	73542.8	0
17	B5	138	731761	0	0	82766.7	0
18	B6	138	751380	0	0	86629.2	0
19	B7	138	700170	0	0	80330.2	0
20	B8	138	731392	0	0	87151.7	0
21	B9	138	-630.036	0	0	1439.02	0
22	B10	138	-1521.71	0	0	517.87	0
23	B11	138	6751.3	0	0	1520.8	0
24	B12	138	-4121.18	0	0	-225.829	0
25	C1	138	750320	0	0	85738.2	0
26	C2	138	743080	0	0	83873.4	0
27	C3	138	769232	0	0	86335.7	0
28	C4	138	774382	0	0	85206.5	0
29	C5	138	759644	0	0	86793.7	0
30	C6	138	799275	0	0	88544.5	0
31	C7	138	723914	0	0	89435.6	0
32	C8	138	801903	0	0	93206.9	0
33	C9	138	2990.8	0	0	1032.44	0
34	C10	138	592462	0	0	88196.4	0
35	C11	138	2000.43	0	0	1204.7	0
36	C12	138	-694.314	0	0	-18482.5	0
37	D1	138	750446	0	0	85748.8	0
38	D2	138	748354	0	0	85660.2	0
39	D3	138	715503	0	0	80402.7	0
40	D4	138	817488	0	0	93497.8	0
41	D5	138	867543	0	0	96660.9	0
42	D6	138	856770	0	0	95503.4	0
43	D7	138	781932	0	0	97749.7	0
44	D8	138	783938	0	0	92943	0
45	D9	138	13145.9	0	0	313.813	0
46	D10	138	302.517	0	0	476.068	0
47	D11	138	100.578	0	0	-337.918	0
48	D12	138	-4427.36	0	0	-1459.89	0
49	E1	138	749730	0	0	104850	0
50	E2	138	753584	0	0	98014.4	0
51	E3	138	804859	0	0	108257	0
52	E4	138	855361	0	0	110174	0
53	E5	138	848761	0	0	111584	0
54	E6	138	906945	0	0	119887	0
55	E7	138	832602	0	0	120816	0
56	E8	138	865749	0	0	121513	0
57	E9	138	13853.9	0	0	1724.75	0
58	E10	138	521392	0	0	110450	0
59	E11	138	-8405.55	0	0	-2445.8	0
60	E12	138	-6668.84	0	0	-434.667	0
61	F1	138	747530	0	0	106435	0
62	F2	138	736353	0	0	106480	0
63	F3	138	789959	0	0	106220	0
64	F4	138	771331	0	0	106212	0
65	F5	138	915625	0	0	127723	0
66	F6	138	925639	0	0	129565	0
67	F7	138	865701	0	0	125055	0
68	F8	138	812773	0	0	113978	0
69	F9	138	188.565	0	0	91.143	0
70	F10	138	12582.3	0	0	3594.44	0
71	F11	138	-20.5388	0	0	696.439	0
72	F12	138	-10979.9	0	0	-1651.8	0
73	G1	138	643102	0	0	97794.2	0
74	G2	138	723780	0	0	114974	0
75	G3	138	751757	0	0	111179	0
76	G4	138	734666	0	0	109103	0
77	G5	138	814618	0	0	119754	0
78	G6	138	839211	0	0	122161	0
79	G7	138	787830	0	0	117003	0
80	G8	138	758482	0	0	107826	0
81	G9	138	-6225.33	0	0	-2638.02	0
82	G10	138	450625	0	0	101086	0
83	G11	138	-3651.21	0	0	-2251.39	0
84	G12	138	-3231.85	0	0	-328.494	0
85	H1	138	609085	0	0	92930	0
86	H2	138	622789	0	0	95786.3	0
87	H3	138	634786	0	0	99086.3	0
88	H4	138	653217	0	0	102646	0
89	H5	138	728447	0	0	108050	0
90	H6	138	739763	0	0	109621	0
91	H7	138	758559	0	0	112986	0
92	H8	138	693706	0	0	101708	0
93	H9	138	12.1946	0	0	346.093	0
94	H10	138	-2944.4	0	0	-260.68	0
95	H11	138	-2113.25	0	0	286.85	0
96	H12	138	-7236.28	0	0	1029.25	0
1	A1	139	600840	0	0	79102.3	0
2	A2	139	617810	0	0	72565.7	0
3	A3	139	550574	0	0	59961.7	0
4	A4	139	842339	0	0	89760.1	0
5	A5	139	784007	0	0	84534.1	0
6	A6	139	792926	0	0	85858.6	0
7	A7	139	677161	0	0	75196.7	0
8	A8	139	617220	0	0	72506.3	0
9	A9	139	-3946.41	0	0	-1344.06	0
10	A10	139	487777	0	0	73061.7	0
11	A11	139	-8249.24	0	0	-1203.63	0
12	A12	139	2486.61	0	0	-491.488	0
13	B1	139	634543	0	0	73951.5	0
14	B2	139	697034	0	0	80997.6	0
15	B3	139	695486	0	0	74602.2	0
16	B4	139	666140	0	0	73099.8	0
17	B5	139	727646	0	0	81286.7	0
18	B6	139	745487	0	0	86958	0
19	B7	139	692955	0	0	80127.9	0
20	B8	139	724881	0	0	87504.6	0
21	B9	139	31.6119	0	0	118.847	0
22	B10	139	-4057.77	0	0	-288.303	0
23	B11	139	9223.29	0	0	1323.74	0
24	B12	139	-4422.78	0	0	324.273	0
25	C1	139	743904	0	0	84790.7	0
26	C2	139	736948	0	0	83357.5	0
27	C3	139	760385	0	0	85767.9	0
28	C4	139	765440	0	0	85842.2	0
29	C5	139	754212	0	0	86367.5	0
30	C6	139	795629	0	0	88010.1	0
31	C7	139	716042	0	0	89198	0
32	C8	139	794551	0	0	93961	0
33	C9	139	1497.01	0	0	1020.52	0
34	C10	139	588703	0	0	88677.6	0
35	C11	139	1888.39	0	0	857.049	0
36	C12	139	241.977	0	0	-18748	0
37	D1	139	746542	0	0	85815.3	0
38	D2	139	743179	0	0	85655.3	0
39	D3	139	710099	0	0	80115.4	0
40	D4	139	811651	0	0	94103.6	0
41	D5	139	861666	0	0	96310.6	0
42	D6	139	851195	0	0	95787.7	0
43	D7	139	774930	0	0	98241.4	0
44	D8	139	779340	0	0	93886.7	0
45	D9	139	13070.6	0	0	632.698	0
46	D10	139	554.685	0	0	-56.5513	0
47	D11	139	-350.1	0	0	-555.071	0
48	D12	139	-3156	0	0	-811.804	0
49	E1	139	744665	0	0	104434	0
50	E2	139	745260	0	0	97936.4	0
51	E3	139	796410	0	0	107880	0
52	E4	139	847823	0	0	110095	0
53	E5	139	840984	0	0	111742	0
54	E6	139	899488	0	0	119172	0
55	E7	139	823482	0	0	121142	0
56	E8	139	859860	0	0	119849	0
57	E9	139	14889.9	0	0	635.514	0
58	E10	139	514813	0	0	111481	0
59	E11	139	-6775.71	0	0	-2494.45	0
60	E12	139	-9079.48	0	0	-475.364	0
61	F1	139	740982	0	0	105876	0
62	F2	139	731583	0	0	106799	0
63	F3	139	785491	0	0	106864	0
64	F4	139	765586	0	0	106569	0
65	F5	139	907860	0	0	128008	0
66	F6	139	916007	0	0	128190	0
67	F7	139	858702	0	0	125189	0
68	F8	139	803482	0	0	114745	0
69	F9	139	2081.37	0	0	854.642	0
70	F10	139	12587.9	0	0	2490.26	0
71	F11	139	706.984	0	0	818.033	0
72	F12	139	-9275.79	0	0	-1913.09	0
73	G1	139	638716	0	0	98129.9	0
74	G2	139	719348	0	0	115297	0
75	G3	139	744779	0	0	111285	0
76	G4	139	725389	0	0	109586	0
77	G5	139	808837	0	0	119582	0
78	G6	139	831046	0	0	121152	0
79	G7	139	782337	0	0	116486	0
80	G8	139	753299	0	0	106942	0
81	G9	139	-5818.37	0	0	-2904.62	0
82	G10	139	445326	0	0	101486	0
83	G11	139	-5589.71	0	0	-122.65	0
84	G12	139	-4705.84	0	0	-1334.09	0
85	H1	139	603166	0	0	92270	0
86	H2	139	618286	0	0	94417.6	0
87	H3	139	629346	0	0	98965.1	0
88	H4	139	648718	0	0	102187	0
89	H5	139	725680	0	0	107727	0
90	H6	139	733283	0	0	109846	0
91	H7	139	755550	0	0	112334	0
92	H8	139	686400	0	0	102895	0
93	H9	139	-1163.74	0	0	-457.443	0
94	H10	139	-2552.33	0	0	-442.239	0
95	H11	139	-3367.56	0	0	28.9878	0
96	H12	139	-6678.79	0	0	18.1093	0
1	A1	140	597928	0	0	79637	0
2	A2	140	615034	0	0	72027.4	0
3	A3	140	545842	0	0	59750.6	0
4	A4	140	834064	0	0	90730.4	0
5	A5	140	778054	0	0	85310	0
6	A6	140	787941	0	0	84350.5	0
7	A7	140	670680	0	0	75478	0
8	A8	140	613084	0	0	72894.6	0
9	A9	140	-3166.84	0	0	-556.875	0
10	A10	140	480665	0	0	74122.9	0
11	A11	140	-6776.91	0	0	-2520.5	0
12	A12	140	2932.95	0	0	-8.95215	0
13	B1	140	631833	0	0	73568.6	0
14	B2	140	693280	0	0	80670.5	0
15	B3	140	688301	0	0	74133.9	0
16	B4	140	661250	0	0	72919.7	0
17	B5	140	718187	0	0	81875.2	0
18	B6	140	739130	0	0	87508.8	0
19	B7	140	689244	0	0	79884.7	0
20	B8	140	720850	0	0	87000.6	0
21	B9	140	582.651	0	0	1753.67	0
22	B10	140	-1610.85	0	0	-335.514	0
23	B11	140	9537.15	0	0	507.298	0
24	B12	140	-6457.86	0	0	-323.722	0
25	C1	140	738612	0	0	85528	0
26	C2	140	729446	0	0	83392.3	0
27	C3	140	755076	0	0	84833.1	0
28	C4	140	760493	0	0	85709.7	0
29	C5	140	747978	0	0	86566.3	0
30	C6	140	788297	0	0	88539.5	0
31	C7	140	710372	0	0	89275.6	0
32	C8	140	790167	0	0	93846.3	0
33	C9	140	171.573	0	0	829.976	0
34	C10	140	579808	0	0	88360.6	0
35	C11	140	196.215	0	0	-759.146	0
36	C12	140	-4708.98	0	0	-19106.5	0
37	D1	140	740851	0	0	85582.1	0
38	D2	140	736336	0	0	85248.4	0
39	D3	140	703638	0	0	80895.2	0
40	D4	140	805696	0	0	92638.3	0
41	D5	140	855676	0	0	96701.5	0
42	D6	140	845610	0	0	97086.6	0
43	D7	140	769483	0	0	96717.9	0
44	D8	140	771352	0	0	92180.5	0
45	D9	140	13206	0	0	706.193	0
46	D10	140	1824.03	0	0	-229.561	0
47	D11	140	999.507	0	0	1333.4	0
48	D12	140	-1987.15	0	0	482.886	0
49	E1	140	738178	0	0	104957	0
50	E2	140	741400	0	0	97843.8	0
51	E3	140	791421	0	0	108990	0
52	E4	140	841368	0	0	109663	0
53	E5	140	835468	0	0	112343	0
54	E6	140	893242	0	0	120622	0
55	E7	140	817416	0	0	122514	0
56	E8	140	852625	0	0	122440	0
57	E9	140	13737.9	0	0	361.206	0
58	E10	140	507344	0	0	111368	0
59	E11	140	-5822.1	0	0	-3013.87	0
60	E12	140	-6818.59	0	0	-1300.34	0
61	F1	140	733452	0	0	105629	0
62	F2	140	725989	0	0	106780	0
63	F3	140	779130	0	0	107452	0
64	F4	140	759329	0	0	105875	0
65	F5	140	901421	0	0	128295	0
66	F6	140	913177	0	0	129425	0
67	F7	140	852750	0	0	124183	0
68	F8	140	799019	0	0	114544	0
69	F9	140	697.076	0	0	875.208	0
70	F10	140	10651.2	0	0	2826.47	0
71	F11	140	498.717	0	0	-162.087	0
72	F12	140	-9167.6	0	0	-339.323	0
73	G1	140	632057	0	0	97272.8	0
74	G2	140	713860	0	0	115121	0
75	G3	140	739402	0	0	110457	0
76	G4	140	721317	0	0	109914	0
77	G5	140	802792	0	0	119152	0
78	G6	140	825980	0	0	121091	0
79	G7	140	774195	0	0	116838	0
80	G8	140	746689	0	0	106633	0
81	G9	140	-4277.29	0	0	-3561.82	0
82	G10	140	435784	0	0	100988	0
83	G11	140	-3878.55	0	0	-1056.02	0
84	G12	140	-4914.67	0	0	-593.739	0
85	H1	140	599561	0	0	92607.4	0
86	H2	140	612665	0	0	95611.5	0
87	H3	140	623358	0	0	98418.3	0
88	H4	140	642416	0	0	102704	0
89	H5	140	718121	0	0	108399	0
90	H6	140	727976	0	0	110418	0
91	H7	140	748379	0	0	110805	0
92	H8	140	681122	0	0	101010	0
93	H9	140	-1099.29	0	0	343.546	0
94	H10	140	-3601.25	0	0	-391.855	0
95	H11	140	-4395.16	0	0	-108.439	0
96	H12	140	-5429.77	0	0	1401.49	0
1	A1	141	591364	0	0	78232.1	0
2	A2	141	611709	0	0	72563.8	0
3	A3	141	541306	0	0	59605.5	0
4	A4	141	827618	0	0	90219.7	0
5	A5	141	770069	0	0	83503.4	0
6	A6	141	780807	0	0	84271.8	0
7	A7	141	667840	0	0	76107.4	0
8	A8	141	607987	0	0	72582.2	0
9	A9	141	-5006.48	0	0	-812.406	0
10	A10	141	477879	0	0	73478.3	0
11	A11	141	-7024.28	0	0	-1648.06	0
12	A12	141	4197.73	0	0	-263.009	0
13	B1	141	628643	0	0	73742.1	0
14	B2	141	688557	0	0	81071.1	0
15	B3	141	683374	0	0	74204.1	0
16	B4	141	658067	0	0	73997.8	0
17	B5	141	713676	0	0	82724.3	0
18	B6	141	734251	0	0	87007.1	0
19	B7	141	684197	0	0	78677.8	0
20	B8	141	716108	0	0	86514.8	0
21	B9	141	-466.844	0	0	820.333	0
22	B10	141	-3262.47	0	0	-796.166	0
23	B11	141	6429.68	0	0	733.417	0
24	B12	141	-3893.72	0	0	-219.593	0
25	C1	141	733469	0	0	84831.9	0
26	C2	141	724601	0	0	83310.6	0
27	C3	141	748621	0	0	84977.6	0
28	C4	141	757563	0	0	84873.3	0
29	C5	141	741190	0	0	85716.7	0
30	C6	141	782641	0	0	88023.5	0
31	C7	141	704997	0	0	89411.6	0
32	C8	141	783685	0	0	92722.8	0
33	C9	141	1862.23	0	0	1629.04	0
34	C10	141	574975	0	0	86363.1	0
35	C11	141	3715.68	0	0	417.132	0
36	C12	141	372.955	0	0	-17761.6	0
37	D1	141	736995	0	0	85866.6	0
38	D2	141	730518	0	0	85333.9	0
39	D3	141	700420	0	0	80439.4	0
40	D4	141	799050	0	0	92981.5	0
41	D5	141	848390	0	0	96040.5	0
42	D6	141	838481	0	0	96652.9	0
43	D7	141	763255	0	0	97564.4	0
44	D8	141	765680	0	0	92498.4	0
45	D9	141	11889.8	0	0	882.336	0
46	D10	141	537.835	0	0	1176.9	0
47	D11	141	443.154	0	0	-223.93	0
48	D12	141	-4960.48	0	0	-541.582	0
49	E1	141	730890	0	0	104455	0
50	E2	141	733929	0	0	98910.3	0
51	E3	141	784254	0	0	107652	0
52	E4	141	833788	0	0	110966	0
53	E5	141	827662	0	0	112293	0
54	E6	141	886265	0	0	118772	0
55	E7	141	809322	0	0	122725	0
56	E8	141	845485	0	0	120491	0
57	E9	141	14477.1	0	0	622.058	0
58	E10	141	495637	0	0	110730	0
59	E11	141	-7177.15	0	0	-3374.78	0
60	E12	141	-7539.74	0	0	-506.119	0
61	F1	141	726390	0	0	105531	0
62	F2	141	720051	0	0	106010	0
63	F3	141	771535	0	0	106437	0
64	F4	141	753322	0	0	106486	0
65	F5	141	891990	0	0	128739	0
66	F6	141	901744	0	0	128668	0
67	F7	141	845484	0	0	126136	0
68	F8	141	791112	0	0	114811	0
69	F9	141	-1671.9	0	0	45.8398	0
70	F10	141	12361.8	0	0	1381.07	0
71	F11	141	615.451	0	0	-158.812	0
72	F12	141	-10440.3	0	0	-1038.31	0
73	G1	141	628100	0	0	97172.7	0
74	G2	141	707654	0	0	115160	0
75	G3	141	732022	0	0	110710	0
76	G4	141	715805	0	0	109662	0
77	G5	141	796253	0	0	118772	0
78	G6	141	819617	0	0	120172	0
79	G7	141	767510	0	0	117024	0
80	G8	141	740311	0	0	107941	0
81	G9	141	-6076.14	0	0	-2410.94	0
82	G10	141	427965	0	0	99557.6	0
83	G11	141	-4863.89	0	0	-1394.29	0
84	G12	141	-5059.94	0	0	-2665.41	0
85	H1	141	593955	0	0	92483.5	0
86	H2	141	607375	0	0	95155.4	0
87	H3	141	619155	0	0	98733.6	0
88	H4	141	636633	0	0	100992	0
89	H5	141	714543	0	0	107768	0
90	H6	141	722223	0	0	109498	0
91	H7	141	740937	0	0	112272	0
92	H8	141	675570	0	0	101059	0
93	H9	141	749.792	0	0	-665.496	0
94	H10	141	-3745.07	0	0	-866.496	0
95	H11	141	-3559.22	0	0	14.8691	0
96	H12	141	-6057.97	0	0	1219.03	0
1	A1	142	584595	0	0	78829.3	0
2	A2	142	606780	0	0	72912	0
3	A3	142	539113	0	0	60047.2	0
4	A4	142	823499	0	0	90294.6	0
5	A5	142	765322	0	0	83863.1	0
6	A6	142	773840	0	0	84040.2	0
7	A7	142	660242	0	0	74875.4	0
8	A8	142	604035	0	0	72158.3	0
9	A9	142	-3378.94	0	0	413.898	0
10	A10	142	470831	0	0	73958.9	0
11	A11	142	-5838.81	0	0	-1016.86	0
12	A12	142	2589.88	0	0	-676.831	0
13	B1	142	623197	0	0	73524.4	0
14	B2	142	683676	0	0	80249.1	0
15	B3	142	679242	0	0	74308.8	0
16	B4	142	650720	0	0	73282.4	0
17	B5	142	709829	0	0	82132.6	0
18	B6	142	727376	0	0	87339.6	0
19	B7	142	677135	0	0	79862	0
20	B8	142	709757	0	0	86949.8	0
21	B9	142	-1221.08	0	0	900.94	0
22	B10	142	-3266.82	0	0	-1467.51	0
23	B11	142	6550.12	0	0	570.208	0
24	B12	142	-4297.56	0	0	1286.43	0
25	C1	142	727935	0	0	84845.4	0
26	C2	142	720995	0	0	84026.1	0
27	C3	142	744001	0	0	84178.1	0
28	C4	142	750674	0	0	84474.6	0
29	C5	142	737029	0	0	84942.8	0
30	C6	142	778481	0	0	87165.6	0
31	C7	142	699225	0	0	88736.9	0
32	C8	142	778105	0	0	93718	0
33	C9	142	2139.07	0	0	1117.47	0
34	C10	142	569219	0	0	86388.6	0
35	C11	142	2109.87	0	0	646.761	0
36	C12	142	-4015.64	0	0	-17564.8	0
37	D1	142	729933	0	0	84685.9	0
38	D2	142	726000	0	0	85413.4	0
39	D3	142	694148	0	0	81466.4	0
40	D4	142	791972	0	0	92514.4	0
41	D5	142	841986	0	0	95955.6	0
42	D6	142	832636	0	0	96260.4	0
43	D7	142	758427	0	0	98214.6	0
44	D8	142	762190	0	0	92582	0
45	D9	142	12642.8	0	0	1632.48	0
46	D10	142	1180.06	0	0	-1472.26	0
47	D11	142	1001.07	0	0	1406.58	0
48	D12	142	-4000.77	0	0	-335.557	0
49	E1	142	724237	0	0	104291	0
50	E2	142	728462	0	0	97636	0
51	E3	142	777048	0	0	107112	0
52	E4	142	825685	0	0	109700	0
53	E5	142	822283	0	0	112217	0
54	E6	142	876547	0	0	118336	0
55	E7	142	801885	0	0	122954	0
56	E8	142	841593	0	0	121300	0
57	E9	142	14975.4	0	0	-231.041	0
58	E10	142	483516	0	0	111096	0
59	E11	142	-6596.72	0	0	-2116.55	0
60	E12	142	-6492.99	0	0	-1395.4	0
61	F1	142	722528	0	0	105977	0
62	F2	142	714074	0	0	106552	0
63	F3	142	766366	0	0	106368	0
64	F4	142	748052	0	0	106163	0
65	F5	142	884008	0	0	127319	0
66	F6	142	893153	0	0	129390	0
67	F7	142	837659	0	0	124582	0
68	F8	142	783462	0	0	114292	0
69	F9	142	-1865.38	0	0	233.649	0
70	F10	142	11412.3	0	0	2608.02	0
71	F11	142	627.907	0	0	939.378	0
72	F12	142	-8801.45	0	0	-687.595	0
73	G1	142	622964	0	0	97751	0
74	G2	142	700184	0	0	115761	0
75	G3	142	726674	0	0	111258	0
76	G4	142	706736	0	0	109851	0
77	G5	142	788074	0	0	120409	0
78	G6	142	811673	0	0	120961	0
79	G7	142	760281	0	0	117868	0
80	G8	142	732313	0	0	107155	0
81	G9	142	-6226.92	0	0	-3112.08	0
82	G10	142	418673	0	0	99611.3	0
83	G11	142	-4782.43	0	0	-1351.05	0
84	G12	142	-3038.98	0	0	-1781.27	0
85	H1	142	589040	0	0	92314.9	0
86	H2	142	602583	0	0	94841.1	0
87	H3	142	612265	0	0	98848.2	0
88	H4	142	632714	0	0	101420	0
89	H5	142	706887	0	0	107164	0
90	H6	142	713039	0	0	108884	0
91	H7	142	735330	0	0	111879	0
92	H8	142	669463	0	0	101909	0
93	H9	142	-1089.3	0	0	-576.05	0
94	H10	142	-4070.99	0	0	-999.387	0
95	H11	142	-2607.07	0	0	288.929	0
96	H12	142	-5446.66	0	0	1525.48	0
1	A1	143	583490	0	0	79279.7	0
2	A2	143	600332	0	0	72678.9	0
3	A3	143	533515	0	0	59825.6	0
4	A4	143	816154	0	0	90440.7	0
5	A5	143	757650	0	0	83581.3	0
6	A6	143	767581	0	0	83845.6	0
7	A7	143	655570	0	0	75655.6	0
8	A8	143	601298	0	0	73591.5	0
9	A9	143	-3035.47	0	0	-648.943	0
10	A10	143	467417	0	0	73064.4	0
11	A11	143	-5581.35	0	0	-1800.99	0
12	A12	143	569.914	0	0	-1004	0
13	B1	143	617594	0	0	73587.7	0
14	B2	143	677835	0	0	81134.6	0
15	B3	143	673893	0	0	74237.7	0
16	B4	143	646273	0	0	73119	0
17	B5	143	704256	0	0	81311.1	0
18	B6	143	722877	0	0	87009.1	0
19	B7	143	671510	0	0	78090.6	0
20	B8	143	704972	0	0	86606.7	0
21	B9	143	-1324.58	0	0	-46.8161	0
22	B10	143	-3462.86	0	0	-1064.95	0
23	B11	143	7275.29	0	0	600.165	0
24	B12	143	-3533.78	0	0	-246.074	0
25	C1	143	724047	0	0	84729	0
26	C2	143	715042	0	0	83626.9	0
27	C3	143	738037	0	0	85133.4	0
28	C4	143	746095	0	0	85154.5	0
29	C5	143	729010	0	0	85134.8	0
30	C6	143	770505	0	0	87609.3	0
31	C7	143	695240	0	0	88662.7	0
32	C8	143	770801	0	0	93550.2	0
33	C9	143	411.045	0	0	1420.45	0
34	C10	143	564246	0	0	87748.2	0
35	C11	143	1999.62	0	0	367.526	0
36	C12	143	-2251.7	0	0	-17531.1	0
37	D1	143	724332	0	0	86028.9	0
38	D2	143	719526	0	0	85115.9	0
39	D3	143	688144	0	0	80816.2	0
40	D4	143	785344	0	0	93110.8	0
41	D5	143	834459	0	0	95250.1	0
42	D6	143	827625	0	0	95903.1	0
43	D7	143	751557	0	0	97192.7	0
44	D8	143	754770	0	0	92193	0
45	D9	143	11493	0	0	-200.318	0
46	D10	143	549.297	0	0	-604.159	0
47	D11	143	2452.16	0	0	798.441	0
48	D12	143	-3729.04	0	0	352.189	0
49	E1	143	718740	0	0	104627	0
50	E2	143	723131	0	0	97957.2	0
51	E3	143	772156	0	0	108345	0
52	E4	143	819732	0	0	110018	0
53	E5	143	814982	0	0	111764	0
54	E6	143	867254	0	0	119605	0
55	E7	143	799349	0	0	122741	0
56	E8	143	835936	0	0	120135	0
57	E9	143	12809.3	0	0	1143.64	0
58	E10	143	472786	0	0	111957	0
59	E11	143	-6491.37	0	0	-3309.72	0
60	E12	143	-7646.18	0	0	-674.828	0
61	F1	143	715806	0	0	105666	0
62	F2	143	708799	0	0	106667	0
63	F3	143	761015	0	0	105753	0
64	F4	143	739955	0	0	105138	0
65	F5	143	877475	0	0	126175	0
66	F6	143	888230	0	0	128165	0
67	F7	143	828842	0	0	125195	0
68	F8	143	776888	0	0	113753	0
69	F9	143	-1695.05	0	0	-102.894	0
70	F10	143	11488.1	0	0	2966.37	0
71	F11	143	723.947	0	0	120.173	0
72	F12	143	-9097.97	0	0	-1461.28	0
73	G1	143	616132	0	0	97254.1	0
74	G2	143	693833	0	0	114648	0
75	G3	143	722255	0	0	110427	0
76	G4	143	702981	0	0	110356	0
77	G5	143	780122	0	0	118573	0
78	G6	143	803158	0	0	120193	0
79	G7	143	754242	0	0	116615	0
80	G8	143	729455	0	0	107438	0
81	G9	143	-4383.3	0	0	-2227.52	0
82	G10	143	407483	0	0	100031	0
83	G11	143	-4495.11	0	0	-776.147	0
84	G12	143	-3040.5	0	0	-1193.29	0
85	H1	143	584696	0	0	92132.6	0
86	H2	143	597477	0	0	94676.1	0
87	H3	143	607143	0	0	98448.9	0
88	H4	143	623784	0	0	101366	0
89	H5	143	701190	0	0	106752	0
90	H6	143	706759	0	0	110195	0
91	H7	143	728206	0	0	111823	0
92	H8	143	663543	0	0	101847	0
93	H9	143	-1238	0	0	275.86	0
94	H10	143	-4076.63	0	0	-1353.88	0
95	H11	143	-3331.07	0	0	-528.714	0
96	H12	143	-6267.87	0	0	848.124	0
1	A1	144	579128	0	0	79791.4	0
2	A2	144	595433	0	0	72146.1	0
3	A3	144	529880	0	0	59450.8	0
4	A4	144	809345	0	0	90042.4	0
5	A5	144	755339	0	0	84010.6	0
6	A6	144	761693	0	0	83853	0
7	A7	144	652075	0	0	76093.8	0
8	A8	144	595746	0	0	73411.5	0
9	A9	144	-4371.66	0	0	-1310.23	0
10	A10	144	460768	0	0	73710.4	0
11	A11	144	-7153.9	0	0	-2811.25	0
12	A12	144	1175.9	0	0	-514.118	0
13	B1	144	612792	0	0	73840.5	0
14	B2	144	671606	0	0	80817	0
15	B3	144	670249	0	0	74259.8	0
16	B4	144	641781	0	0	73348	0
17	B5	144	699226	0	0	82316.8	0
18	B6	144	717802	0	0	86696.8	0
19	B7	144	670108	0	0	79569.5	0
20	B8	144	696471	0	0	86651.3	0
21	B9	144	-713.646	0	0	380.523	0
22	B10	144	-2557.3	0	0	-708.203	0
23	B11	144	7343.3	0	0	1162.46	0
24	B12	144	-5479.16	0	0	483.252	0
25	C1	144	716915	0	0	85181.5	0
26	C2	144	709027	0	0	83300	0
27	C3	144	732939	0	0	85475.1	0
28	C4	144	740912	0	0	85216.8	0
29	C5	144	723237	0	0	85839.4	0
30	C6	144	764945	0	0	87664.6	0
31	C7	144	686050	0	0	88083.5	0
32	C8	144	766470	0	0	92374.8	0
33	C9	144	203.446	0	0	1404.36	0
34	C10	144	556576	0	0	88740.6	0
35	C11	144	-120.418	0	0	-527.366	0
36	C12	144	-2551.32	0	0	-18458	0
37	D1	144	719250	0	0	86489.6	0
38	D2	144	718109	0	0	84870.2	0
39	D3	144	684429	0	0	80108	0
40	D4	144	779980	0	0	94224.2	0
41	D5	144	828614	0	0	96471.2	0
42	D6	144	821398	0	0	96195.2	0
43	D7	144	747208	0	0	97297	0
44	D8	144	747118	0	0	92997.7	0
45	D9	144	10618.3	0	0	-396.221	0
46	D10	144	1479.92	0	0	123.18	0
47	D11	144	-460.865	0	0	1327.65	0
48	D12	144	-2025.97	0	0	202.513	0
49	E1	144	713024	0	0	103399	0
50	E2	144	717598	0	0	98250	0
51	E3	144	765306	0	0	107840	0
52	E4	144	811074	0	0	110442	0
53	E5	144	807593	0	0	112302	0
54	E6	144	860761	0	0	119734	0
55	E7	144	790895	0	0	122096	0
56	E8	144	823019	0	0	120847	0
57	E9	144	13399.7	0	0	859.221	0
58	E10	144	459602	0	0	109679	0
59	E11	144	-7028.23	0	0	-1384.89	0
60	E12	144	-6744.21	0	0	20.5186	0
61	F1	144	708604	0	0	104827	0
62	F2	144	701400	0	0	106535	0
63	F3	144	752427	0	0	105490	0
64	F4	144	734427	0	0	105809	0
65	F5	144	869548	0	0	126521	0
66	F6	144	879256	0	0	128474	0
67	F7	144	821481	0	0	124361	0
68	F8	144	771626	0	0	113158	0
69	F9	144	-20.5914	0	0	-806.15	0
70	F10	144	12660.4	0	0	2920.42	0
71	F11	144	-575.279	0	0	-235.307	0
72	F12	144	-8456.45	0	0	-390.301	0
73	G1	144	612480	0	0	97876.6	0
74	G2	144	689288	0	0	114952	0
75	G3	144	713552	0	0	110940	0
76	G4	144	695873	0	0	108987	0
77	G5	144	773950	0	0	119402	0
78	G6	144	799139	0	0	121966	0
79	G7	144	746541	0	0	116274	0
80	G8	144	721082	0	0	107213	0
81	G9	144	-6093.48	0	0	-2956.8	0
82	G10	144	393934	0	0	101023	0
83	G11	144	-4924.49	0	0	-1626.69	0
84	G12	144	-4747.16	0	0	-492.416	0
85	H1	144	579360	0	0	92356	0
86	H2	144	589550	0	0	94904.5	0
87	H3	144	601626	0	0	98617.7	0
88	H4	144	620613	0	0	101409	0
89	H5	144	695796	0	0	106830	0
90	H6	144	703622	0	0	108695	0
91	H7	144	720122	0	0	112320	0
92	H8	144	657156	0	0	100295	0
93	H9	144	-1937.1	0	0	193.345	0
94	H10	144	-3856.65	0	0	-1027.64	0
95	H11	144	-1390.65	0	0	1193.95	0
96	H12	144	-6976.53	0	0	1483.89	0
1	A1	145	571012	0	0	78782.4	0
2	A2	145	592362	0	0	72251.1	0
3	A3	145	526936	0	0	59541.6	0
4	A4	145	804435	0	0	90879.7	0
5	A5	145	749637	0	0	83306	0
6	A6	145	756592	0	0	84375.7	0
7	A7	145	645847	0	0	76050.9	0
8	A8	145	592639	0	0	72899.1	0
9	A9	145	-3652.1	0	0	-1285.69	0
10	A10	145	458444	0	0	73405.5	0
11	A11	145	-6212.87	0	0	-378.634	0
12	A12	145	3110.88	0	0	-871.596	0
13	B1	145	610015	0	0	74704.3	0
14	B2	145	666867	0	0	80971.3	0
15	B3	145	664561	0	0	74718.2	0
16	B4	145	637148	0	0	73036.5	0
17	B5	145	692597	0	0	82285	0
18	B6	145	711654	0	0	87397	0
19	B7	145	663074	0	0	79070.1	0
20	B8	145	692537	0	0	86092.8	0
21	B9	145	-1828.81	0	0	422.13	0
22	B10	145	-2680.91	0	0	-1521.73	0
23	B11	145	8061.36	0	0	1428.03	0
24	B12	145	-5622.68	0	0	216.424	0
25	C1	145	713311	0	0	85173.8	0
26	C2	145	703475	0	0	83413	0
27	C3	145	728075	0	0	85124	0
28	C4	145	732511	0	0	86406.4	0
29	C5	145	718552	0	0	86315.5	0
30	C6	145	758928	0	0	87925.5	0
31	C7	145	682073	0	0	88685.6	0
32	C8	145	761104	0	0	92372.7	0
33	C9	145	5037.22	0	0	849.655	0
34	C10	145	551620	0	0	87708.7	0
35	C11	145	1443.78	0	0	-1077.34	0
36	C12	145	-2051.73	0	0	-18456.4	0
37	D1	145	714939	0	0	85931.4	0
38	D2	145	708530	0	0	84477.4	0
39	D3	145	678719	0	0	81342.5	0
40	D4	145	773266	0	0	93280	0
41	D5	145	823292	0	0	96195.1	0
42	D6	145	813627	0	0	96473.1	0
43	D7	145	738348	0	0	98275.6	0
44	D8	145	744938	0	0	91830.4	0
45	D9	145	11248.7	0	0	10.3583	0
46	D10	145	2088.04	0	0	-618.437	0
47	D11	145	1628.53	0	0	176.759	0
48	D12	145	-2743.33	0	0	417.056	0
49	E1	145	705476	0	0	103848	0
50	E2	145	712035	0	0	98137.3	0
51	E3	145	757440	0	0	107105	0
52	E4	145	803970	0	0	110754	0
53	E5	145	797782	0	0	111775	0
54	E6	145	853616	0	0	117628	0
55	E7	145	782229	0	0	120776	0
56	E8	145	816297	0	0	120360	0
57	E9	145	13612	0	0	544.385	0
58	E10	145	443886	0	0	111051	0
59	E11	145	-7091.93	0	0	-2659.56	0
60	E12	145	-5521.22	0	0	-2416.05	0
61	F1	145	702621	0	0	105205	0
62	F2	145	696242	0	0	106231	0
63	F3	145	747351	0	0	106550	0
64	F4	145	725814	0	0	105426	0
65	F5	145	863421	0	0	127807	0
66	F6	145	872714	0	0	128565	0
67	F7	145	811719	0	0	123154	0
68	F8	145	765190	0	0	113501	0
69	F9	145	-946.785	0	0	1374.53	0
70	F10	145	10634	0	0	2095.15	0
71	F11	145	966.79	0	0	-47.5228	0
72	F12	145	-10362.3	0	0	-305.825	0
73	G1	145	604035	0	0	97869.9	0
74	G2	145	681265	0	0	115119	0
75	G3	145	708421	0	0	110504	0
76	G4	145	691641	0	0	109726	0
77	G5	145	767065	0	0	118767	0
78	G6	145	791456	0	0	121244	0
79	G7	145	739287	0	0	116322	0
80	G8	145	714826	0	0	106258	0
81	G9	145	-4676.81	0	0	-2271.59	0
82	G10	145	380631	0	0	98996.5	0
83	G11	145	-3249.05	0	0	-1959.03	0
84	G12	145	-4519.91	0	0	-1595.08	0
85	H1	145	574158	0	0	92152.9	0
86	H2	145	587451	0	0	95482.6	0
87	H3	145	596514	0	0	98515.6	0
88	H4	145	613643	0	0	101900	0
89	H5	145	688985	0	0	106461	0
90	H6	145	696209	0	0	110034	0
91	H7	145	713751	0	0	111844	0
92	H8	145	652247	0	0	100895	0
93	H9	145	-693.309	0	0	-1048.77	0
94	H10	145	-4418.42	0	0	-1522.97	0
95	H11	145	-4292.66	0	0	351.622	0
96	H12	145	-7892.4	0	0	1834.39	0
1	A1	146	570431	0	0	79372.9	0
2	A2	146	586357	0	0	71589.9	0
3	A3	146	520701	0	0	59186.3	0
4	A4	146	796280	0	0	89763.6	0
5	A5	146	743450	0	0	84096.4	0
6	A6	146	749382	0	0	84459.1	0
7	A7	146	639526	0	0	76396.2	0
8	A8	146	585835	0	0	71318.9	0
9	A9	146	-3706.3	0	0	105.103	0
10	A10	146	454443	0	0	72959.5	0
11	A11	146	-6107.69	0	0	-2489.37	0
12	A12	146	1752.76	0	0	-1117.04	0
13	B1	146	604653	0	0	73908.9	0
14	B2	146	662306	0	0	80167.7	0
15	B3	146	660424	0	0	73801.6	0
16	B4	146	631879	0	0	72928.7	0
17	B5	146	688390	0	0	81950.4	0
18	B6	146	706166	0	0	85215.2	0
19	B7	146	654714	0	0	78723.9	0
20	B8	146	688925	0	0	86425.1	0
21	B9	146	-1713.66	0	0	564.965	0
22	B10	146	-2753	0	0	-848.859	0
23	B11	146	7725.49	0	0	186.945	0
24	B12	146	-4607.95	0	0	337.426	0
25	C1	146	707572	0	0	85437.3	0
26	C2	146	697944	0	0	83009	0
27	C3	146	719463	0	0	84540.6	0
28	C4	146	727217	0	0	85084	0
29	C5	146	713323	0	0	85187.7	0
30	C6	146	752171	0	0	87980	0
31	C7	146	676673	0	0	88601.1	0
32	C8	146	752572	0	0	92000.8	0
33	C9	146	2194.42	0	0	1913.65	0
34	C10	146	543372	0	0	86772.5	0
35	C11	146	1282.63	0	0	-301.934	0
36	C12	146	-3075.12	0	0	-19294.2	0
37	D1	146	706281	0	0	85298.3	0
38	D2	146	704694	0	0	85138.3	0
39	D3	146	672147	0	0	80861.5	0
40	D4	146	769099	0	0	92790.4	0
41	D5	146	814314	0	0	96015.2	0
42	D6	146	807196	0	0	95715.8	0
43	D7	146	731231	0	0	97522.1	0
44	D8	146	738529	0	0	92783.7	0
45	D9	146	10605	0	0	-881.359	0
46	D10	146	322.202	0	0	1341.39	0
47	D11	146	723.643	0	0	-375.555	0
48	D12	146	-1841.77	0	0	-39.7492	0
49	E1	146	698476	0	0	103472	0
50	E2	146	703849	0	0	97586.1	0
51	E3	146	750799	0	0	106689	0
52	E4	146	795375	0	0	110062	0
53	E5	146	794042	0	0	111473	0
54	E6	146	846116	0	0	117224	0
55	E7	146	769235	0	0	121407	0
56	E8	146	809438	0	0	120642	0
57	E9	146	13494.9	0	0	1742.22	0
58	E10	146	427675	0	0	109629	0
59	E11	146	-5992.93	0	0	-2667.08	0
60	E12	146	-3447.4	0	0	28.6108	0
61	F1	146	695278	0	0	104609	0
62	F2	146	688709	0	0	106616	0
63	F3	146	739564	0	0	106535	0
64	F4	146	719862	0	0	105561	0
65	F5	146	852272	0	0	127311	0
66	F6	146	862561	0	0	127091	0
67	F7	146	804581	0	0	122998	0
68	F8	146	754479	0	0	113071	0
69	F9	146	-900.035	0	0	177.617	0
70	F10	146	10921	0	0	3450.09	0
71	F11	146	355.645	0	0	455.627	0
72	F12	146	-9529.03	0	0	-1255.07	0
73	G1	146	601177	0	0	97020	0
74	G2	146	675401	0	0	114926	0
75	G3	146	700934	0	0	110905	0
76	G4	146	682019	0	0	109236	0
77	G5	146	760933	0	0	117787	0
78	G6	146	785333	0	0	119583	0
79	G7	146	731182	0	0	115252	0
80	G8	146	708764	0	0	107138	0
81	G9	146	-5935.29	0	0	-3382.23	0
82	G10	146	366257	0	0	100614	0
83	G11	146	-4427.3	0	0	-1044.43	0
84	G12	146	-3532.34	0	0	-1006.57	0
85	H1	146	569072	0	0	91961.2	0
86	H2	146	581183	0	0	95594	0
87	H3	146	590391	0	0	98034	0
88	H4	146	608636	0	0	101658	0
89	H5	146	682868	0	0	106880	0
90	H6	146	692524	0	0	108095	0
91	H7	146	708048	0	0	110792	0
92	H8	146	644603	0	0	101432	0
93	H9	146	-1791.77	0	0	55.8145	0
94	H10	146	-2251.23	0	0	-305.312	0
95	H11	146	-5539.31	0	0	-811.751	0
96	H12	146	-5313.36	0	0	1018.47	0
1	A1	147	562884	0	0	79603.2	0
2	A2	147	580682	0	0	72264.8	0
3	A3	147	516672	0	0	59692.5	0
4	A4	147	791257	0	0	89555.5	0
5	A5	147	735378	0	0	84278.7	0
6	A6	147	742480	0	0	83502.3	0
7	A7	147	633198	0	0	75455.8	0
8	A8	147	581893	0	0	72118.3	0
9	A9	147	-4227.81	0	0	-1053.77	0
10	A10	147	446531	0	0	74841.3	0
11	A11	147	-7034.47	0	0	-312.914	0
12	A12	147	3155.26	0	0	-1282.42	0
13	B1	147	598222	0	0	73709.2	0
14	B2	147	657942	0	0	80076.2	0
15	B3	147	654306	0	0	74722	0
16	B4	147	626784	0	0	73113	0
17	B5	147	680850	0	0	83200.5	0
18	B6	147	697757	0	0	85220.8	0
19	B7	147	649137	0	0	79331.7	0
20	B8	147	679559	0	0	85757.7	0
21	B9	147	-1912.86	0	0	767.312	0
22	B10	147	-4273.03	0	0	-1384.3	0
23	B11	147	7472.78	0	0	-392.648	0
24	B12	147	-4357.17	0	0	647.803	0
25	C1	147	701294	0	0	84619.3	0
26	C2	147	691225	0	0	83332.9	0
27	C3	147	715368	0	0	85213.9	0
28	C4	147	722860	0	0	84987.5	0
29	C5	147	706396	0	0	85510.9	0
30	C6	147	746115	0	0	86826.8	0
31	C7	147	669962	0	0	88418.1	0
32	C8	147	746044	0	0	93282.6	0
33	C9	147	720.682	0	0	1722.43	0
34	C10	147	536725	0	0	86472	0
35	C11	147	-998.46	0	0	-886.92	0
36	C12	147	-2475.46	0	0	-18519.3	0
37	D1	147	701237	0	0	85946	0
38	D2	147	698639	0	0	85316.5	0
39	D3	147	667202	0	0	80396.1	0
40	D4	147	760505	0	0	92439.7	0
41	D5	147	808107	0	0	95561	0
42	D6	147	800835	0	0	95706.1	0
43	D7	147	724327	0	0	97692.5	0
44	D8	147	728362	0	0	92140.2	0
45	D9	147	10205.2	0	0	87.9645	0
46	D10	147	1810.64	0	0	-710.453	0
47	D11	147	1158.42	0	0	-10.4373	0
48	D12	147	-2003.42	0	0	-226.952	0
49	E1	147	691855	0	0	103205	0
50	E2	147	697493	0	0	97310	0
51	E3	147	745575	0	0	107519	0
52	E4	147	791366	0	0	109976	0
53	E5	147	784138	0	0	111799	0
54	E6	147	839338	0	0	118050	0
55	E7	147	763672	0	0	121813	0
56	E8	147	802197	0	0	119705	0
57	E9	147	13462.7	0	0	1469.93	0
58	E10	147	409457	0	0	109336	0
59	E11	147	-5837.3	0	0	-4726.02	0
60	E12	147	-7197.96	0	0	-884.729	0
61	F1	147	688034	0	0	105470	0
62	F2	147	681001	0	0	106102	0
63	F3	147	732362	0	0	106081	0
64	F4	147	713293	0	0	105536	0
65	F5	147	842839	0	0	127319	0
66	F6	147	852610	0	0	128353	0
67	F7	147	794754	0	0	125001	0
68	F8	147	746685	0	0	112989	0
69	F9	147	-1179.75	0	0	929.532	0
70	F10	147	11338.9	0	0	2090.41	0
71	F11	147	1594.54	0	0	1130.67	0
72	F12	147	-10754.6	0	0	-668.879	0
73	G1	147	595755	0	0	96793.6	0
74	G2	147	668522	0	0	115705	0
75	G3	147	697497	0	0	110002	0
76	G4	147	676531	0	0	109955	0
77	G5	147	754890	0	0	118344	0
78	G6	147	774465	0	0	119866	0
79	G7	147	723475	0	0	116232	0
80	G8	147	701981	0	0	106510	0
81	G9	147	-4072.4	0	0	-3182.52	0
82	G10	147	345363	0	0	99348.6	0
83	G11	147	-3683.92	0	0	-2024.9	0
84	G12	147	-5286.32	0	0	-1125.9	0
85	H1	147	563303	0	0	91773.1	0
86	H2	147	575310	0	0	94865.8	0
87	H3	147	586013	0	0	98211.5	0
88	H4	147	605108	0	0	102090	0
89	H5	147	676851	0	0	106756	0
90	H6	147	682862	0	0	109781	0
91	H7	147	700203	0	0	110810	0
92	H8	147	640575	0	0	101214	0
93	H9	147	-2433.61	0	0	574.795	0
94	H10	147	-3712.87	0	0	-1807.91	0
95	H11	147	-2364.67	0	0	684.387	0
96	H12	147	-7129.7	0	0	393.68	0
1	A1	148	561054	0	0	78590.1	0
2	A2	148	578205	0	0	71384.8	0
3	A3	148	513368	0	0	59586.8	0
4	A4	148	783642	0	0	89324.1	0
5	A5	148	732345	0	0	84003.5	0
6	A6	148	736951	0	0	83564	0
7	A7	148	627574	0	0	75931	0
8	A8	148	575371	0	0	72749.8	0
9	A9	148	-3924.21	0	0	-768.591	0
10	A10	148	439867	0	0	73381.2	0
11	A11	148	-6302.02	0	0	-1127.2	0
12	A12	148	2608.27	0	0	-1162.14	0
13	B1	148	592983	0	0	74307.3	0
14	B2	148	653094	0	0	80314.5	0
15	B3	148	649343	0	0	73785.3	0
16	B4	148	621990	0	0	73548.5	0
17	B5	148	675756	0	0	80698.6	0
18	B6	148	695208	0	0	86009.4	0
19	B7	148	645213	0	0	79419.2	0
20	B8	148	673796	0	0	85928.1	0
21	B9	148	-871.474	0	0	389.421	0
22	B10	148	-2736.04	0	0	-1217.2	0
23	B11	148	8734.86	0	0	-13.6171	0
24	B12	148	-4498.91	0	0	409.15	0
25	C1	148	695494	0	0	85201.6	0
26	C2	148	686231	0	0	82821.1	0
27	C3	148	707638	0	0	84793.9	0
28	C4	148	717437	0	0	85251.5	0
29	C5	148	700476	0	0	85984.3	0
30	C6	148	740542	0	0	87698.1	0
31	C7	148	665789	0	0	89166.8	0
32	C8	148	743000	0	0	91604	0
33	C9	148	1707.34	0	0	2037.95	0
34	C10	148	528226	0	0	86058.4	0
35	C11	148	1366.16	0	0	26.4383	0
36	C12	148	192.932	0	0	-18335.1	0
37	D1	148	696814	0	0	84780.2	0
38	D2	148	693454	0	0	85149.5	0
39	D3	148	663508	0	0	80204.7	0
40	D4	148	754110	0	0	92572.5	0
41	D5	148	801857	0	0	94442.5	0
42	D6	148	793615	0	0	96227.4	0
43	D7	148	719994	0	0	96245	0
44	D8	148	723177	0	0	91295.6	0
45	D9	148	10929.4	0	0	-50.984	0
46	D10	148	-2332.26	0	0	117.44	0
47	D11	148	173.412	0	0	1196.7	0
48	D12	148	-3717.14	0	0	-602.286	0
49	E1	148	683971	0	0	104113	0
50	E2	148	691015	0	0	97085.2	0
51	E3	148	735469	0	0	106315	0
52	E4	148	781883	0	0	109923	0
53	E5	148	778792	0	0	111607	0
54	E6	148	830016	0	0	118286	0
55	E7	148	757134	0	0	122386	0
56	E8	148	793965	0	0	119012	0
57	E9	148	14278.7	0	0	1154.73	0
58	E10	148	388288	0	0	110624	0
59	E11	148	-7758.2	0	0	-3535.02	0
60	E12	148	-6794.77	0	0	-608.153	0
61	F1	148	681798	0	0	105409	0
62	F2	148	674360	0	0	105109	0
63	F3	148	724974	0	0	105096	0
64	F4	148	705911	0	0	105419	0
65	F5	148	838057	0	0	126334	0
66	F6	148	846748	0	0	127683	0
67	F7	148	785263	0	0	123812	0
68	F8	148	739656	0	0	112771	0
69	F9	148	-1830.7	0	0	-983.172	0
70	F10	148	10569.7	0	0	4529.03	0
71	F11	148	544.191	0	0	-324.527	0
72	F12	148	-10171.8	0	0	-818.56	0
73	G1	148	589456	0	0	96763.2	0
74	G2	148	663340	0	0	114726	0
75	G3	148	687653	0	0	110749	0
76	G4	148	670097	0	0	109776	0
77	G5	148	746346	0	0	117418	0
78	G6	148	770074	0	0	120828	0
79	G7	148	715424	0	0	115989	0
80	G8	148	693854	0	0	106954	0
81	G9	148	-6169.46	0	0	-2614.29	0
82	G10	148	328283	0	0	99895.5	0
83	G11	148	-5985.88	0	0	-2005.04	0
84	G12	148	-4415.31	0	0	-2329.03	0
85	H1	148	556537	0	0	91669.2	0
86	H2	148	567794	0	0	94885.2	0
87	H3	148	578903	0	0	97933.2	0
88	H4	148	596142	0	0	100707	0
89	H5	148	668421	0	0	108182	0
90	H6	148	674411	0	0	109537	0
91	H7	148	693110	0	0	112301	0
92	H8	148	631748	0	0	100878	0
93	H9	148	-2063.34	0	0	-895.714	0
94	H10	148	-2306.72	0	0	-957.422	0
95	H11	148	-3088.58	0	0	-316.932	0
96	H12	148	-1928.15	0	0	613.808	0
1	A1	149	556210	0	0	79146.3	0
2	A2	149	572649	0	0	72347	0
3	A3	149	509888	0	0	59770	0
4	A4	149	779455	0	0	88965.2	0
5	A5	149	726217	0	0	83159.9	0
6	A6	149	733517	0	0	83507.6	0
7	A7	149	623084	0	0	74763.2	0
8	A8	149	573570	0	0	71803.1	0
9	A9	149	-3319.61	0	0	-896.76	0
10	A10	149	433535	0	0	72163.9	0
11	A11	149	-5127.85	0	0	-1918.99	0
12	A12	149	4378.02	0	0	-482.854	0
13	B1	149	589565	0	0	73331.3	0
14	B2	149	648853	0	0	79953.8	0
15	B3	149	645604	0	0	74044.2	0
16	B4	149	616009	0	0	72967.3	0
17	B5	149	669489	0	0	81551.8	0
18	B6	149	688667	0	0	86622.2	0
19	B7	149	638509	0	0	79077	0
20	B8	149	672148	0	0	85726.1	0
21	B9	149	-852.227	0	0	895.306	0
22	B10	149	-2765.33	0	0	68.121	0
23	B11	149	8618.26	0	0	1024.26	0
24	B12	149	-4479.66	0	0	847.447	0
25	C1	149	689690	0	0	84881.3	0
26	C2	149	682989	0	0	82787.7	0
27	C3	149	702915	0	0	84518.5	0
28	C4	149	712323	0	0	85476.7	0
29	C5	149	694146	0	0	85034	0
30	C6	149	732013	0	0	87195.5	0
31	C7	149	659351	0	0	88496.2	0
32	C8	149	738070	0	0	92969.5	0
33	C9	149	479.775	0	0	391.845	0
34	C10	149	521748	0	0	88074.6	0
35	C11	149	987.342	0	0	427.441	0
36	C12	149	-2026.86	0	0	-18393.2	0
37	D1	149	691652	0	0	85180	0
38	D2	149	686668	0	0	85055.4	0
39	D3	149	658608	0	0	80135.6	0
40	D4	149	748854	0	0	91762.2	0
41	D5	149	797723	0	0	95735	0
42	D6	149	788981	0	0	95560.9	0
43	D7	149	712823	0	0	97801.3	0
44	D8	149	719869	0	0	90652.9	0
45	D9	149	12456.2	0	0	-525.319	0
46	D10	149	-135.103	0	0	-919.347	0
47	D11	149	1085.28	0	0	1685.24	0
48	D12	149	-4544.62	0	0	-735.392	0
49	E1	149	677649	0	0	103699	0
50	E2	149	682653	0	0	97142.6	0
51	E3	149	728842	0	0	107561	0
52	E4	149	771760	0	0	108869	0
53	E5	149	771061	0	0	112058	0
54	E6	149	821529	0	0	118932	0
55	E7	149	746620	0	0	120969	0
56	E8	149	782381	0	0	119267	0
57	E9	149	14920.9	0	0	963.145	0
58	E10	149	366457	0	0	109904	0
59	E11	149	-5716.06	0	0	-3102.7	0
60	E12	149	-7000.66	0	0	781.506	0
61	F1	149	675687	0	0	105222	0
62	F2	149	668259	0	0	106234	0
63	F3	149	715212	0	0	105146	0
64	F4	149	698468	0	0	105246	0
65	F5	149	826658	0	0	127246	0
66	F6	149	835119	0	0	126283	0
67	F7	149	776874	0	0	124155	0
68	F8	149	731281	0	0	113250	0
69	F9	149	-943.182	0	0	402.328	0
70	F10	149	10465.4	0	0	3251.95	0
71	F11	149	809.674	0	0	710.457	0
72	F12	149	-10954.5	0	0	-866.991	0
73	G1	149	581696	0	0	96328	0
74	G2	149	654025	0	0	114586	0
75	G3	149	680329	0	0	110559	0
76	G4	149	662464	0	0	108857	0
77	G5	149	738260	0	0	119152	0
78	G6	149	758666	0	0	121273	0
79	G7	149	709539	0	0	115610	0
80	G8	149	686111	0	0	108841	0
81	G9	149	-6065.43	0	0	-2649.89	0
82	G10	149	310184	0	0	98167.3	0
83	G11	149	-5958.42	0	0	-1360.19	0
84	G12	149	-6043.78	0	0	-1662.6	0
85	H1	149	550600	0	0	92041	0
86	H2	149	562405	0	0	95409.8	0
87	H3	149	572905	0	0	98377.4	0
88	H4	149	591572	0	0	101256	0
89	H5	149	662122	0	0	106356	0
90	H6	149	665818	0	0	109255	0
91	H7	149	683783	0	0	110357	0
92	H8	149	623832	0	0	100555	0
93	H9	149	-1205.99	0	0	450.288	0
94	H10	149	-4024.45	0	0	-1171.23	0
95	H11	149	-2906.31	0	0	-81.5621	0
96	H12	149	-6139.82	0	0	2504.8	0
1	A1	150	554220	0	0	79437.8	0
2	A2	150	569612	0	0	72013.5	0
3	A3	150	506402	0	0	59574.9	0
4	A4	150	772605	0	0	88664.7	0
5	A5	150	718183	0	0	84231	0
6	A6	150	726285	0	0	83747.8	0
7	A7	150	617941	0	0	74425.8	0
8	A8	150	569520	0	0	73227.4	0
9	A9	150	-3063.75	0	0	214.414	0
10	A10	150	426529	0	0	71736.9	0
11	A11	150	-6614.16	0	0	-1244.67	0
12	A12	150	2612.66	0	0	-1657.7	0
13	B1	150	583138	0	0	73821	0
14	B2	150	641925	0	0	80178.7	0
15	B3	150	638397	0	0	74274.8	0
16	B4	150	610714	0	0	72725.9	0
17	B5	150	665731	0	0	81378.5	0
18	B6	150	681116	0	0	86609.3	0
19	B7	150	632835	0	0	79466.4	0
20	B8	150	665481	0	0	86007.9	0
21	B9	150	-2205.91	0	0	290.198	0
22	B10	150	-2959.01	0	0	-1121.52	0
23	B11	150	7234.22	0	0	795.765	0
24	B12	150	-4066.19	0	0	-445.425	0
25	C1	150	684978	0	0	85060.5	0
26	C2	150	675243	0	0	83158	0
27	C3	150	694988	0	0	84248.8	0
28	C4	150	706502	0	0	85147.7	0
29	C5	150	689656	0	0	85797.6	0
30	C6	150	729653	0	0	86147.9	0
31	C7	150	655204	0	0	87564.7	0
32	C8	150	732580	0	0	92063	0
33	C9	150	1795.5	0	0	2133.05	0
34	C10	150	513909	0	0	86398.8	0
35	C11	150	406.283	0	0	981.757	0
36	C12	150	-2529.02	0	0	-19558.4	0
37	D1	150	685859	0	0	85443.5	0
38	D2	150	682247	0	0	84497	0
39	D3	150	652193	0	0	79929.6	0
40	D4	150	743307	0	0	93432	0
41	D5	150	788474	0	0	95410.6	0
42	D6	150	781096	0	0	93851	0
43	D7	150	709784	0	0	97158.1	0
44	D8	150	714306	0	0	92994.8	0
45	D9	150	11195	0	0	74.2027	0
46	D10	150	14.2176	0	0	-284.107	0
47	D11	150	-456.606	0	0	572.193	0
48	D12	150	-4003.6	0	0	-758.087	0
49	E1	150	671754	0	0	103078	0
50	E2	150	677201	0	0	98696.9	0
51	E3	150	721226	0	0	107224	0
52	E4	150	764676	0	0	108911	0
53	E5	150	760541	0	0	112418	0
54	E6	150	813550	0	0	117992	0
55	E7	150	738350	0	0	120525	0
56	E8	150	773389	0	0	119695	0
57	E9	150	14507.3	0	0	1536.69	0
58	E10	150	345147	0	0	109301	0
59	E11	150	-6773.6	0	0	-4265.44	0
60	E12	150	-9260.83	0	0	527.076	0
61	F1	150	665924	0	0	105014	0
62	F2	150	660385	0	0	106009	0
63	F3	150	707548	0	0	105224	0
64	F4	150	688021	0	0	104755	0
65	F5	150	817155	0	0	126807	0
66	F6	150	826368	0	0	127762	0
67	F7	150	767320	0	0	123529	0
68	F8	150	723780	0	0	112436	0
69	F9	150	-1200.92	0	0	195.272	0
70	F10	150	12012.6	0	0	1091.09	0
71	F11	150	536.147	0	0	1664.65	0
72	F12	150	-11429.6	0	0	-2301.93	0
73	G1	150	575350	0	0	96406	0
74	G2	150	647190	0	0	115373	0
75	G3	150	672032	0	0	109333	0
76	G4	150	656122	0	0	108529	0
77	G5	150	727904	0	0	117703	0
78	G6	150	749838	0	0	119554	0
79	G7	150	696800	0	0	115773	0
80	G8	150	678240	0	0	106910	0
81	G9	150	-5242.77	0	0	-3545.18	0
82	G10	150	288649	0	0	99472.2	0
83	G11	150	-4526.36	0	0	-1248.6	0
84	G12	150	-4538.15	0	0	-1870.19	0
85	H1	150	543790	0	0	92327	0
86	H2	150	555137	0	0	94417.5	0
87	H3	150	565413	0	0	97997.2	0
88	H4	150	584890	0	0	101328	0
89	H5	150	654548	0	0	106609	0
90	H6	150	661902	0	0	109135	0
91	H7	150	673298	0	0	111269	0
92	H8	150	619887	0	0	100747	0
93	H9	150	-909.815	0	0	-376.975	0
94	H10	150	-5554.74	0	0	-914.488	0
95	H11	150	-3869.94	0	0	-55.1768	0
96	H12	150	-5022.85	0	0	1775.75	0
1	A1	151	548911	0	0	78477.3	0
2	A2	151	565014	0	0	72802.6	0
3	A3	151	500787	0	0	59171.9	0
4	A4	151	765322	0	0	89813.5	0
5	A5	151	712509	0	0	83486.2	0
6	A6	151	718420	0	0	82929.5	0
7	A7	151	611144	0	0	74609.2	0
8	A8	151	562812	0	0	71522.7	0
9	A9	151	-4648.85	0	0	-110.203	0
10	A10	151	419626	0	0	72738.5	0
11	A11	151	-5880.09	0	0	-1837.63	0
12	A12	151	646.939	0	0	-1181.4	0
13	B1	151	580091	0	0	73074	0
14	B2	151	638060	0	0	81269.1	0
15	B3	151	633667	0	0	74092.3	0
16	B4	151	606295	0	0	73226.4	0
17	B5	151	661091	0	0	81152.7	0
18	B6	151	675720	0	0	86477.7	0
19	B7	151	627976	0	0	79103.9	0
20	B8	151	658922	0	0	85813.8	0
21	B9	151	-2481.63	0	0	1937.98	0
22	B10	151	-3233.77	0	0	-1539.39	0
23	B11	151	6915.44	0	0	837.799	0
24	B12	151	-4383.89	0	0	-753.932	0
25	C1	151	679252	0	0	84952.1	0
26	C2	151	672431	0	0	83359.2	0
27	C3	151	689744	0	0	84359.5	0
28	C4	151	701847	0	0	86078.7	0
29	C5	151	681586	0	0	84879.2	0
30	C6	151	721529	0	0	86945.8	0
31	C7	151	647117	0	0	87737.5	0
32	C8	151	724629	0	0	91712.6	0
33	C9	151	1758.11	0	0	1963.62	0
34	C10	151	501000	0	0	86968.8	0
35	C11	151	2719.57	0	0	1270.62	0
36	C12	151	-2561.94	0	0	-18028.6	0
37	D1	151	680335	0	0	85045.5	0
38	D2	151	676171	0	0	84963.5	0
39	D3	151	646682	0	0	80173.8	0
40	D4	151	736398	0	0	92496.4	0
41	D5	151	783187	0	0	93887.7	0
42	D6	151	774106	0	0	94612.3	0
43	D7	151	700089	0	0	96111	0
44	D8	151	706830	0	0	91903	0
45	D9	151	11829.3	0	0	864.782	0
46	D10	151	684.912	0	0	-434.259	0
47	D11	151	329.794	0	0	1013.39	0
48	D12	151	-3499.42	0	0	457.731	0
49	E1	151	661386	0	0	103590	0
50	E2	151	666957	0	0	97758.8	0
51	E3	151	712028	0	0	106435	0
52	E4	151	755609	0	0	109771	0
53	E5	151	752408	0	0	112051	0
54	E6	151	802265	0	0	118013	0
55	E7	151	727237	0	0	121270	0
56	E8	151	765638	0	0	118397	0
57	E9	151	13179.3	0	0	2644.43	0
58	E10	151	318765	0	0	111348	0
59	E11	151	-7072.82	0	0	-3492.14	0
60	E12	151	-5874.34	0	0	-682.984	0
61	F1	151	658217	0	0	105021	0
62	F2	151	650646	0	0	106081	0
63	F3	151	700026	0	0	105211	0
64	F4	151	681206	0	0	105320	0
65	F5	151	805509	0	0	126673	0
66	F6	151	815192	0	0	128426	0
67	F7	151	756468	0	0	123381	0
68	F8	151	714693	0	0	112899	0
69	F9	151	-3641.35	0	0	899.925	0
70	F10	151	11304.4	0	0	2259.22	0
71	F11	151	-1196.25	0	0	-290.775	0
72	F12	151	-10889.8	0	0	-1454.59	0
73	G1	151	566449	0	0	97004.7	0
74	G2	151	638418	0	0	114355	0
75	G3	151	664496	0	0	109969	0
76	G4	151	644987	0	0	109297	0
77	G5	151	721783	0	0	118094	0
78	G6	151	741194	0	0	120145	0
79	G7	151	687018	0	0	114350	0
80	G8	151	668456	0	0	106200	0
81	G9	151	-4395.3	0	0	-3445.72	0
82	G10	151	265800	0	0	100271	0
83	G11	151	-3956.93	0	0	-2255.66	0
84	G12	151	-5457.3	0	0	-343.58	0
85	H1	151	536397	0	0	91975.3	0
86	H2	151	548907	0	0	95148.2	0
87	H3	151	559635	0	0	98809.1	0
88	H4	151	577139	0	0	99989.8	0
89	H5	151	646217	0	0	106475	0
90	H6	151	652020	0	0	110066	0
91	H7	151	664589	0	0	112687	0
92	H8	151	609640	0	0	100674	0
93	H9	151	-1110.95	0	0	-218.135	0
94	H10	151	-1599.41	0	0	-1241.39	0
95	H11	151	-2808.16	0	0	1114.83	0
96	H12	151	-7704.36	0	0	2052.49	0
1	A1	152	544196	0	0	78945.4	0
2	A2	152	558786	0	0	71714.8	0
3	A3	152	495580	0	0	59404.8	0
4	A4	152	758836	0	0	88880.6	0
5	A5	152	707137	0	0	81907.9	0
6	A6	152	712983	0	0	84750	0
7	A7	152	605386	0	0	75864.2	0
8	A8	152	557662	0	0	72812.7	0
9	A9	152	-3863.51	0	0	435.993	0
10	A10	152	413763	0	0	72540.8	0
11	A11	152	-5706.72	0	0	-1304.08	0
12	A12	152	4181.99	0	0	-1906.39	0
13	B1	152	576578	0	0	73651.2	0
14	B2	152	633583	0	0	79744.9	0
15	B3	152	628761	0	0	73886.4	0
16	B4	152	602053	0	0	73066.8	0
17	B5	152	652710	0	0	80984.9	0
18	B6	152	669259	0	0	85000.5	0
19	B7	152	620809	0	0	77685	0
20	B8	152	655507	0	0	86475.9	0
21	B9	152	-517.554	0	0	776.903	0
22	B10	152	-3327.68	0	0	-676.83	0
23	B11	152	6394.99	0	0	748.583	0
24	B12	152	-3856.68	0	0	-931.694	0
25	C1	152	674440	0	0	84589	0
26	C2	152	665014	0	0	82541.2	0
27	C3	152	683975	0	0	84206.1	0
28	C4	152	692088	0	0	85048.4	0
29	C5	152	676600	0	0	85193.2	0
30	C6	152	713101	0	0	87438.1	0
31	C7	152	640023	0	0	87892.5	0
32	C8	152	720077	0	0	91159	0
33	C9	152	727.609	0	0	1453.13	0
34	C10	152	493288	0	0	86836.1	0
35	C11	152	-686.454	0	0	-1478.79	0
36	C12	152	-1910.49	0	0	-18795.2	0
37	D1	152	675010	0	0	84683.6	0
38	D2	152	670743	0	0	84992.5	0
39	D3	152	642141	0	0	79653.2	0
40	D4	152	731406	0	0	92377.4	0
41	D5	152	773216	0	0	95115.9	0
42	D6	152	769077	0	0	95976.5	0
43	D7	152	692845	0	0	96008.7	0
44	D8	152	702789	0	0	92143	0
45	D9	152	11318.9	0	0	1052.14	0
46	D10	152	-913.536	0	0	-763.538	0
47	D11	152	616.272	0	0	-173.92	0
48	D12	152	-4719.78	0	0	352.602	0
49	E1	152	651160	0	0	103650	0
50	E2	152	658582	0	0	98312.4	0
51	E3	152	702628	0	0	107345	0
52	E4	152	743529	0	0	109406	0
53	E5	152	742774	0	0	111716	0
54	E6	152	791474	0	0	117283	0
55	E7	152	717900	0	0	120606	0
56	E8	152	752054	0	0	119806	0
57	E9	152	11261.1	0	0	1302.17	0
58	E10	152	294131	0	0	110041	0
59	E11	152	-6925.38	0	0	-2658.39	0
60	E12	152	-6200.32	0	0	-404.773	0
61	F1	152	647566	0	0	104913	0
62	F2	152	641507	0	0	105438	0
63	F3	152	690622	0	0	106035	0
64	F4	152	672565	0	0	105017	0
65	F5	152	797228	0	0	127294	0
66	F6	152	804052	0	0	126592	0
67	F7	152	745925	0	0	123957	0
68	F8	152	703028	0	0	113000	0
69	F9	152	53.4212	0	0	205.73	0
70	F10	152	12484.2	0	0	2629.86	0
71	F11	152	1489	0	0	-1374.36	0
72	F12	152	-11633.4	0	0	-2622.1	0
73	G1	152	560525	0	0	97054.4	0
74	G2	152	629679	0	0	114342	0
75	G3	152	656201	0	0	110027	0
76	G4	152	637674	0	0	107885	0
77	G5	152	710289	0	0	118429	0
78	G6	152	728544	0	0	119761	0
79	G7	152	676534	0	0	115384	0
80	G8	152	659858	0	0	108057	0
81	G9	152	-6454.8	0	0	-3406.99	0
82	G10	152	244120	0	0	98677.4	0
83	G11	152	-3576.18	0	0	247.827	0
84	G12	152	-6484.27	0	0	-1255.57	0
85	H1	152	528694	0	0	91195.6	0
86	H2	152	538803	0	0	95148.6	0
87	H3	152	550758	0	0	97733.8	0
88	H4	152	568724	0	0	100528	0
89	H5	152	636440	0	0	106772	0
90	H6	152	642904	0	0	108096	0
91	H7	152	653376	0	0	111744	0
92	H8	152	600606	0	0	99362.9	0
93	H9	152	-902.853	0	0	279.987	0
94	H10	152	-4166.58	0	0	-398.739	0
95	H11	152	-2157.63	0	0	457.163	0
96	H12	152	-6072.73	0	0	2004.45	0
1	A1	153	540567	0	0	79313.5	0
2	A2	153	554363	0	0	71416.4	0
3	A3	153	492570	0	0	59239.4	0
4	A4	153	753329	0	0	89173.9	0
5	A5	153	700669	0	0	83218	0
6	A6	153	705913	0	0	82690.9	0
7	A7	153	600481	0	0	74446.9	0
8	A8	153	552632	0	0	72150.7	0
9	A9	153	-3442.21	0	0	-1262.71	0
10	A10	153	403435	0	0	73249.1	0
11	A11	153	-6850.36	0	0	-1474.67	0
12	A12	153	2028.92	0	0	-1145.13	0
13	B1	153	569434	0	0	72971.5	0
14	B2	153	626896	0	0	80521.6	0
15	B3	153	622577	0	0	74184.8	0
16	B4	153	594679	0	0	72691.1	0
17	B5	153	647556	0	0	80530	0
18	B6	153	663861	0	0	86277.1	0
19	B7	153	614434	0	0	78543.1	0
20	B8	153	648176	0	0	86393.6	0
21	B9	153	-1678.56	0	0	521.006	0
22	B10	153	-3545.03	0	0	-195.649	0
23	B11	153	7550.22	0	0	704.752	0
24	B12	153	-3703.76	0	0	-1746.42	0
25	C1	153	668826	0	0	84882.4	0
26	C2	153	659890	0	0	82479.2	0
27	C3	153	676854	0	0	83341.6	0
28	C4	153	689502	0	0	85116.2	0
29	C5	153	669682	0	0	84234.2	0
30	C6	153	708080	0	0	86484.6	0
31	C7	153	634517	0	0	88486.4	0
32	C8	153	712038	0	0	93450.7	0
33	C9	153	1095.5	0	0	348.117	0
34	C10	153	480198	0	0	87602.1	0
35	C11	153	-629.587	0	0	-1507.5	0
36	C12	153	-1408.26	0	0	-19454.8	0
37	D1	153	667767	0	0	85141.3	0
38	D2	153	663653	0	0	83923.3	0
39	D3	153	637040	0	0	80035.1	0
40	D4	153	724051	0	0	93332.6	0
41	D5	153	766565	0	0	95216.4	0
42	D6	153	761194	0	0	95250.2	0
43	D7	153	688731	0	0	96513.3	0
44	D8	153	696511	0	0	91198.5	0
45	D9	153	12103.4	0	0	-55.1344	0
46	D10	153	-749.826	0	0	-1763.98	0
47	D11	153	75.9233	0	0	-225.681	0
48	D12	153	-5980.51	0	0	-350.44	0
49	E1	153	641609	0	0	103623	0
50	E2	153	647468	0	0	97592.8	0
51	E3	153	691692	0	0	105942	0
52	E4	153	734912	0	0	108916	0
53	E5	153	731591	0	0	111941	0
54	E6	153	781950	0	0	117154	0
55	E7	153	704055	0	0	120463	0
56	E8	153	742191	0	0	120078	0
57	E9	153	13122	0	0	116.634	0
58	E10	153	265623	0	0	110402	0
59	E11	153	-6638.01	0	0	-1878.54	0
60	E12	153	-5918.95	0	0	-554.65	0
61	F1	153	638586	0	0	105061	0
62	F2	153	633251	0	0	106064	0
63	F3	153	680141	0	0	105318	0
64	F4	153	663558	0	0	104784	0
65	F5	153	784556	0	0	125856	0
66	F6	153	790994	0	0	126283	0
67	F7	153	729640	0	0	123332	0
68	F8	153	693800	0	0	112642	0
69	F9	153	-1278.57	0	0	1994.73	0
70	F10	153	10188.8	0	0	2969.28	0
71	F11	153	407.996	0	0	-204.622	0
72	F12	153	-11404.3	0	0	-690.546	0
73	G1	153	550871	0	0	96676.6	0
74	G2	153	620918	0	0	114543	0
75	G3	153	644368	0	0	110814	0
76	G4	153	625131	0	0	108063	0
77	G5	153	701358	0	0	118661	0
78	G6	153	719566	0	0	120030	0
79	G7	153	665584	0	0	116416	0
80	G8	153	647646	0	0	105173	0
81	G9	153	-5019.98	0	0	-3513	0
82	G10	153	218623	0	0	99059.9	0
83	G11	153	-3749.77	0	0	-495.54	0
84	G12	153	-3071.09	0	0	-2034.2	0
85	H1	153	521218	0	0	91570.8	0
86	H2	153	532495	0	0	94535.5	0
87	H3	153	541769	0	0	98324.6	0
88	H4	153	560740	0	0	100444	0
89	H5	153	628496	0	0	106585	0
90	H6	153	632775	0	0	108879	0
91	H7	153	644250	0	0	110643	0
92	H8	153	590380	0	0	100740	0
93	H9	153	-2172.83	0	0	-485.717	0
94	H10	153	-4476.42	0	0	-1062.28	0
95	H11	153	-6870	0	0	507.25	0
96	H12	153	-6980.68	0	0	1534.85	0
1	A1	154	535160	0	0	78896.5	0
2	A2	154	549057	0	0	72229.7	0
3	A3	154	490011	0	0	59707.2	0
4	A4	154	746806	0	0	89401.8	0
5	A5	154	694785	0	0	83538.2	0
6	A6	154	698363	0	0	84218.2	0
7	A7	154	592615	0	0	74505.9	0
8	A8	154	549465	0	0	71312.4	0
9	A9	154	-4050.86	0	0	-239.833	0
10	A10	154	394426	0	0	71445.5	0
11	A11	154	-7032	0	0	-1043.11	0
12	A12	154	833.666	0	0	-1330.2	0
13	B1	154	565630	0	0	73381	0
14	B2	154	622499	0	0	79987.8	0
15	B3	154	618475	0	0	74486	0
16	B4	154	590069	0	0	72801.1	0
17	B5	154	640223	0	0	81176.4	0
18	B6	154	657207	0	0	85107.7	0
19	B7	154	607777	0	0	76969.2	0
20	B8	154	642591	0	0	84523.5	0
21	B9	154	432.368	0	0	894.796	0
22	B10	154	-2027.4	0	0	-683.876	0
23	B11	154	6111.58	0	0	1253.02	0
24	B12	154	-4957.1	0	0	299.04	0
25	C1	154	664880	0	0	84754.2	0
26	C2	154	654123	0	0	82193.5	0
27	C3	154	672310	0	0	84033	0
28	C4	154	679148	0	0	84460.8	0
29	C5	154	664369	0	0	84868.8	0
30	C6	154	701589	0	0	86411.6	0
31	C7	154	627241	0	0	87586	0
32	C8	154	705417	0	0	93437.6	0
33	C9	154	975.161	0	0	1412.23	0
34	C10	154	465414	0	0	85067.5	0
35	C11	154	-406.06	0	0	-476.141	0
36	C12	154	-3807.57	0	0	-18326.7	0
37	D1	154	665142	0	0	84287.4	0
38	D2	154	661118	0	0	84820.9	0
39	D3	154	632187	0	0	79521.6	0
40	D4	154	716714	0	0	92227.6	0
41	D5	154	761519	0	0	94545.4	0
42	D6	154	755252	0	0	94293.6	0
43	D7	154	679980	0	0	97868.1	0
44	D8	154	691240	0	0	91950.4	0
45	D9	154	11558.2	0	0	737.669	0
46	D10	154	15.8372	0	0	-1229.32	0
47	D11	154	1111.14	0	0	1095.47	0
48	D12	154	-3988.75	0	0	108.998	0
49	E1	154	631708	0	0	103227	0
50	E2	154	639732	0	0	96862.5	0
51	E3	154	683423	0	0	106092	0
52	E4	154	724064	0	0	108617	0
53	E5	154	720448	0	0	110683	0
54	E6	154	768236	0	0	117277	0
55	E7	154	690220	0	0	119691	0
56	E8	154	730322	0	0	119447	0
57	E9	154	12304	0	0	635.574	0
58	E10	154	236021	0	0	110245	0
59	E11	154	-6724.25	0	0	-2755.46	0
60	E12	154	-7168.84	0	0	-755.664	0
61	F1	154	628833	0	0	104672	0
62	F2	154	622418	0	0	105161	0
63	F3	154	667220	0	0	105391	0
64	F4	154	653305	0	0	105916	0
65	F5	154	775903	0	0	125273	0
66	F6	154	778998	0	0	127767	0
67	F7	154	719527	0	0	123431	0
68	F8	154	682047	0	0	112855	0
69	F9	154	-1778.19	0	0	139.706	0
70	F10	154	8919.57	0	0	2285.13	0
71	F11	154	413.347	0	0	1637.32	0
72	F12	154	-10221.1	0	0	-1328.62	0
73	G1	154	541124	0	0	96538	0
74	G2	154	608808	0	0	114539	0
75	G3	154	633007	0	0	110141	0
76	G4	154	615419	0	0	109055	0
77	G5	154	688812	0	0	117602	0
78	G6	154	707400	0	0	119665	0
79	G7	154	654959	0	0	115406	0
80	G8	154	638279	0	0	105776	0
81	G9	154	-6933.23	0	0	-3403.95	0
82	G10	154	191777	0	0	99542.4	0
83	G11	154	-4570.95	0	0	-1064.37	0
84	G12	154	-6641.56	0	0	-858.919	0
85	H1	154	511426	0	0	91913.1	0
86	H2	154	523846	0	0	94487.5	0
87	H3	154	533094	0	0	97574	0
88	H4	154	549761	0	0	100414	0
89	H5	154	616119	0	0	105883	0
90	H6	154	620910	0	0	108296	0
91	H7	154	631336	0	0	111535	0
92	H8	154	581104	0	0	100306	0
93	H9	154	-891.751	0	0	-523.726	0
94	H10	154	-4727.96	0	0	-1211.72	0
95	H11	154	-3578.32	0	0	600.43	0
96	H12	154	-5266.63	0	0	1888.51	0
1	A1	155	533193	0	0	78995.3	0
2	A2	155	547030	0	0	71354.4	0
3	A3	155	484990	0	0	58690.5	0
4	A4	155	741810	0	0	87898	0
5	A5	155	686774	0	0	82321.6	0
6	A6	155	694738	0	0	82648.7	0
7	A7	155	586605	0	0	74979.9	0
8	A8	155	544373	0	0	72032.6	0
9	A9	155	-5020.52	0	0	-615.465	0
10	A10	155	383454	0	0	72779.2	0
11	A11	155	-10033.6	0	0	-1650.28	0
12	A12	155	1608.6	0	0	-1545.11	0
13	B1	155	561924	0	0	72973	0
14	B2	155	617771	0	0	80819.9	0
15	B3	155	612203	0	0	73224.3	0
16	B4	155	584606	0	0	72708.7	0
17	B5	155	633507	0	0	80665.2	0
18	B6	155	650900	0	0	85739.3	0
19	B7	155	598731	0	0	78934.5	0
20	B8	155	636793	0	0	84862.9	0
21	B9	155	-2096.84	0	0	991.812	0
22	B10	155	-3289.64	0	0	-861.165	0
23	B11	155	6062.02	0	0	1179.48	0
24	B12	155	-4850.35	0	0	-387.769	0
25	C1	155	656324	0	0	83791.7	0
26	C2	155	649713	0	0	82816	0
27	C3	155	666690	0	0	84688.2	0
28	C4	155	674676	0	0	84934.2	0
29	C5	155	655101	0	0	84718.9	0
30	C6	155	693605	0	0	87374.4	0
31	C7	155	619060	0	0	87151.8	0
32	C8	155	700955	0	0	91680	0
33	C9	155	202.405	0	0	496.978	0
34	C10	155	450304	0	0	86364.7	0
35	C11	155	73.4202	0	0	-23.4874	0
36	C12	155	-3342.17	0	0	-18584.6	0
37	D1	155	658470	0	0	84311.7	0
38	D2	155	653522	0	0	84603.6	0
39	D3	155	626082	0	0	79838.8	0
40	D4	155	711166	0	0	91881.6	0
41	D5	155	751764	0	0	94187.6	0
42	D6	155	744209	0	0	94972.8	0
43	D7	155	672010	0	0	95440.7	0
44	D8	155	683354	0	0	92098.3	0
45	D9	155	11360.8	0	0	-75.0722	0
46	D10	155	720.514	0	0	464.128	0
47	D11	155	-983.48	0	0	734.485	0
48	D12	155	-4114.93	0	0	-330.653	0
49	E1	155	620404	0	0	103837	0
50	E2	155	626780	0	0	96583.2	0
51	E3	155	669202	0	0	106550	0
52	E4	155	710838	0	0	108540	0
53	E5	155	707530	0	0	111302	0
54	E6	155	754598	0	0	118200	0
55	E7	155	677735	0	0	120627	0
56	E8	155	718477	0	0	118969	0
57	E9	155	13143.3	0	0	1859.94	0
58	E10	155	208990	0	0	109154	0
59	E11	155	-6350.74	0	0	-2497.32	0
60	E12	155	-6059	0	0	-98.4967	0
61	F1	155	615310	0	0	104712	0
62	F2	155	611808	0	0	106192	0
63	F3	155	657909	0	0	104942	0
64	F4	155	640144	0	0	103502	0
65	F5	155	758975	0	0	126168	0
66	F6	155	764185	0	0	127813	0
67	F7	155	701711	0	0	122579	0
68	F8	155	667277	0	0	113431	0
69	F9	155	-204.857	0	0	-288.336	0
70	F10	155	11818.9	0	0	3005.48	0
71	F11	155	-147.944	0	0	133.378	0
72	F12	155	-9216.79	0	0	-435.881	0
73	G1	155	531144	0	0	96969.9	0
74	G2	155	598076	0	0	113946	0
75	G3	155	621886	0	0	109830	0
76	G4	155	604518	0	0	109107	0
77	G5	155	676076	0	0	117397	0
78	G6	155	695024	0	0	119783	0
79	G7	155	641087	0	0	114292	0
80	G8	155	627767	0	0	105909	0
81	G9	155	-5562.42	0	0	-4072.14	0
82	G10	155	166017	0	0	98016.4	0
83	G11	155	-4347.93	0	0	-2701.62	0
84	G12	155	-4702.3	0	0	-1773.1	0
85	H1	155	500462	0	0	91378.2	0
86	H2	155	513474	0	0	94316.6	0
87	H3	155	524637	0	0	97513.8	0
88	H4	155	540030	0	0	100475	0
89	H5	155	605643	0	0	105752	0
90	H6	155	610525	0	0	107976	0
91	H7	155	618902	0	0	110946	0
92	H8	155	570889	0	0	101163	0
93	H9	155	-2671.87	0	0	820.325	0
94	H10	155	-2367.99	0	0	-757.51	0
95	H11	155	-4250.02	0	0	1021.39	0
96	H12	155	-4668.94	0	0	-50.2924	0
1	A1	156	529137	0	0	78726.2	0
2	A2	156	541630	0	0	71538.1	0
3	A3	156	481533	0	0	59709.3	0
4	A4	156	732659	0	0	89097.1	0
5	A5	156	679117	0	0	83353.2	0
6	A6	156	684680	0	0	82710	0
7	A7	156	578258	0	0	74538.6	0
8	A8	156	538996	0	0	71303.1	0
9	A9	156	-3834.38	0	0	-423.674	0
10	A10	156	368414	0	0	72283.9	0
11	A11	156	-7309.02	0	0	-1876.47	0
12	A12	156	1499.25	0	0	-1140.75	0
13	B1	156	556816	0	0	72682	0
14	B2	156	613105	0	0	80670.3	0
15	B3	156	607728	0	0	74072.4	0
16	B4	156	579180	0	0	72347.8	0
17	B5	156	628585	0	0	80085.4	0
18	B6	156	644723	0	0	86088.9	0
19	B7	156	592684	0	0	79196.9	0
20	B8	156	629532	0	0	86222.2	0
21	B9	156	-2813.58	0	0	977.572	0
22	B10	156	-3726.93	0	0	-1479.39	0
23	B11	156	5556.55	0	0	711.38	0
24	B12	156	-3748.61	0	0	104.852	0
25	C1	156	650018	0	0	85415.3	0
26	C2	156	644001	0	0	82605.8	0
27	C3	156	663005	0	0	84364.3	0
28	C4	156	669662	0	0	84063.5	0
29	C5	156	647953	0	0	84963.6	0
30	C6	156	687824	0	0	86706.4	0
31	C7	156	612382	0	0	88228.2	0
32	C8	156	692508	0	0	91963.2	0
33	C9	156	-895.926	0	0	1200.89	0
34	C10	156	433900	0	0	86654.2	0
35	C11	156	153.198	0	0	311.402	0
36	C12	156	-3244.45	0	0	-19525.2	0
37	D1	156	650728	0	0	85088.5	0
38	D2	156	648055	0	0	85058.8	0
39	D3	156	620084	0	0	79630.5	0
40	D4	156	703466	0	0	91085.7	0
41	D5	156	743579	0	0	95017.1	0
42	D6	156	739003	0	0	94898.5	0
43	D7	156	665727	0	0	96946.4	0
44	D8	156	679220	0	0	91353.1	0
45	D9	156	11279.5	0	0	-203.794	0
46	D10	156	596.236	0	0	-88.1765	0
47	D11	156	-1048.23	0	0	368.401	0
48	D12	156	-5184.41	0	0	-273.356	0
49	E1	156	608363	0	0	103515	0
50	E2	156	614981	0	0	97405.1	0
51	E3	156	656726	0	0	105424	0
52	E4	156	697325	0	0	109205	0
53	E5	156	692684	0	0	110480	0
54	E6	156	742432	0	0	117236	0
55	E7	156	662529	0	0	119013	0
56	E8	156	702190	0	0	117608	0
57	E9	156	13689.5	0	0	-91.8947	0
58	E10	156	181374	0	0	109332	0
59	E11	156	-8002.14	0	0	-2038.02	0
60	E12	156	-5579.95	0	0	-841.083	0
61	F1	156	601957	0	0	104543	0
62	F2	156	599651	0	0	105696	0
63	F3	156	640460	0	0	105121	0
64	F4	156	627792	0	0	104193	0
65	F5	156	743103	0	0	125023	0
66	F6	156	747373	0	0	126014	0
67	F7	156	686484	0	0	122469	0
68	F8	156	653791	0	0	112364	0
69	F9	156	-1368.76	0	0	1354.32	0
70	F10	156	10708	0	0	3782.14	0
71	F11	156	-2567.65	0	0	-176.147	0
72	F12	156	-9108.92	0	0	29.3312	0
73	G1	156	517298	0	0	96157.2	0
74	G2	156	583395	0	0	114038	0
75	G3	156	608458	0	0	109558	0
76	G4	156	592428	0	0	108441	0
77	G5	156	662028	0	0	117054	0
78	G6	156	681296	0	0	118449	0
79	G7	156	624142	0	0	114263	0
80	G8	156	612417	0	0	106389	0
81	G9	156	-6364.61	0	0	-2808.88	0
82	G10	156	140261	0	0	100206	0
83	G11	156	-5450.31	0	0	-715.495	0
84	G12	156	-3669.92	0	0	-1718.22	0
85	H1	156	488848	0	0	91910.9	0
86	H2	156	500841	0	0	93960.7	0
87	H3	156	511526	0	0	97543.9	0
88	H4	156	528730	0	0	101503	0
89	H5	156	592297	0	0	106789	0
90	H6	156	596006	0	0	106780	0
91	H7	156	605341	0	0	110472	0
92	H8	156	554500	0	0	99450.4	0
93	H9	156	-2171.51	0	0	-801.383	0
94	H10	156	-5881.51	0	0	-602.796	0
95	H11	156	-4010.5	0	0	847.141	0
96	H12	156	-7545.16	0	0	1738.12	0
1	A1	157	522819	0	0	78436.8	0
2	A2	157	535716	0	0	71923.4	0
3	A3	157	477264	0	0	59414.7	0
4	A4	157	727798	0	0	87898.3	0
5	A5	157	671773	0	0	82953	0
6	A6	157	677972	0	0	82797.8	0
7	A7	157	571451	0	0	74203	0
8	A8	157	534443	0	0	71790.1	0
9	A9	157	-3799.4	0	0	-329.889	0
10	A10	157	358002	0	0	72724.5	0
11	A11	157	-8207.7	0	0	-2425.68	0
12	A12	157	523.822	0	0	-641.849	0
13	B1	157	550876	0	0	73472.4	0
14	B2	157	607842	0	0	80279.9	0
15	B3	157	602710	0	0	73486.5	0
16	B4	157	572992	0	0	72771.8	0
17	B5	157	620609	0	0	80363.7	0
18	B6	157	636843	0	0	85011.7	0
19	B7	157	584634	0	0	78725.2	0
20	B8	157	626933	0	0	85627.2	0
21	B9	157	-213.933	0	0	32.3505	0
22	B10	157	-3541.81	0	0	-636.443	0
23	B11	157	8235.19	0	0	320.141	0
24	B12	157	-3881.85	0	0	-171.582	0
25	C1	157	645262	0	0	84592.7	0
26	C2	157	638371	0	0	82447.9	0
27	C3	157	655366	0	0	83406.1	0
28	C4	157	663233	0	0	83370.8	0
29	C5	157	642153	0	0	84347.4	0
30	C6	157	680468	0	0	86408.9	0
31	C7	157	604153	0	0	88503.2	0
32	C8	157	689391	0	0	91775.8	0
33	C9	157	2941.14	0	0	1425.77	0
34	C10	157	411546	0	0	85267.7	0
35	C11	157	276.253	0	0	264.778	0
36	C12	157	-1051.25	0	0	-18306.8	0
37	D1	157	647475	0	0	85140.7	0
38	D2	157	645342	0	0	83849.5	0
39	D3	157	615484	0	0	79685.1	0
40	D4	157	699856	0	0	91917.2	0
41	D5	157	737164	0	0	94392.4	0
42	D6	157	730933	0	0	95628.5	0
43	D7	157	656870	0	0	96547.6	0
44	D8	157	673605	0	0	91614.9	0
45	D9	157	9842.08	0	0	-1587.22	0
46	D10	157	19.5126	0	0	-216.097	0
47	D11	157	-142.645	0	0	277.296	0
48	D12	157	-5311.99	0	0	407.179	0
49	E1	157	590902	0	0	102988	0
50	E2	157	596765	0	0	97556	0
51	E3	157	638290	0	0	106047	0
52	E4	157	680975	0	0	108384	0
53	E5	157	676269	0	0	111485	0
54	E6	157	724736	0	0	118233	0
55	E7	157	644446	0	0	119239	0
56	E8	157	682976	0	0	119461	0
57	E9	157	14031.4	0	0	661.265	0
58	E10	157	150971	0	0	109944	0
59	E11	157	-5881.82	0	0	-2819.28	0
60	E12	157	-5520.65	0	0	-1047.56	0
61	F1	157	584076	0	0	104191	0
62	F2	157	581486	0	0	105891	0
63	F3	157	624566	0	0	104909	0
64	F4	157	612245	0	0	105930	0
65	F5	157	723815	0	0	125627	0
66	F6	157	730190	0	0	126328	0
67	F7	157	665025	0	0	122160	0
68	F8	157	635359	0	0	112596	0
69	F9	157	329.324	0	0	-263.483	0
70	F10	157	10779.8	0	0	1958.5	0
71	F11	157	-1369.68	0	0	348.489	0
72	F12	157	-10736.4	0	0	-276.59	0
73	G1	157	500435	0	0	96494.3	0
74	G2	157	566412	0	0	113740	0
75	G3	157	592232	0	0	109595	0
76	G4	157	575134	0	0	107813	0
77	G5	157	644379	0	0	117286	0
78	G6	157	660018	0	0	119196	0
79	G7	157	605724	0	0	114174	0
80	G8	157	594218	0	0	105872	0
81	G9	157	-7102.66	0	0	-4488.48	0
82	G10	157	115658	0	0	99140.5	0
83	G11	157	-6201.95	0	0	-1170.99	0
84	G12	157	-5480.49	0	0	-1589.82	0
85	H1	157	472186	0	0	90723.7	0
86	H2	157	485370	0	0	93724.5	0
87	H3	157	494167	0	0	96665.8	0
88	H4	157	514770	0	0	98680.7	0
89	H5	157	575197	0	0	104986	0
90	H6	157	581818	0	0	107721	0
91	H7	157	584354	0	0	110931	0
92	H8	157	539554	0	0	99338.2	0
93	H9	157	-66.2855	0	0	-719.883	0
94	H10	157	-4252.35	0	0	-917.228	0
95	H11	157	-3985.52	0	0	-66.0258	0
96	H12	157	-5001.85	0	0	132.654	0
1	A1	158	515478	0	0	78295.1	0
2	A2	158	531521	0	0	71625.7	0
3	A3	158	473024	0	0	59018.6	0
4	A4	158	718820	0	0	89063.9	0
5	A5	158	664923	0	0	83610	0
6	A6	158	669713	0	0	83199.8	0
7	A7	158	564940	0	0	73552.2	0
8	A8	158	531286	0	0	71987.1	0
9	A9	158	-4234.26	0	0	618.592	0
10	A10	158	346456	0	0	72722.4	0
11	A11	158	-8667.44	0	0	-2728.07	0
12	A12	158	1675.54	0	0	-1623.97	0
13	B1	158	547007	0	0	72555.2	0
14	B2	158	603555	0	0	80283.9	0
15	B3	158	597909	0	0	73304.8	0
16	B4	158	569451	0	0	72330.2	0
17	B5	158	612299	0	0	79964.8	0
18	B6	158	631426	0	0	85487.2	0
19	B7	158	578032	0	0	77258.5	0
20	B8	158	621370	0	0	85582.4	0
21	B9	158	-990.5	0	0	307.483	0
22	B10	158	-4712.63	0	0	-1260.01	0
23	B11	158	6767.11	0	0	1264.18	0
24	B12	158	-6514.24	0	0	-113.166	0
25	C1	158	640727	0	0	84049.4	0
26	C2	158	632664	0	0	82162.7	0
27	C3	158	649054	0	0	83548.1	0
28	C4	158	657945	0	0	84332.9	0
29	C5	158	636426	0	0	84431.9	0
30	C6	158	671828	0	0	86376.7	0
31	C7	158	597238	0	0	87320.3	0
32	C8	158	683419	0	0	91083.3	0
33	C9	158	2217.23	0	0	985.307	0
34	C10	158	392450	0	0	86008.2	0
35	C11	158	1962.82	0	0	-536.418	0
36	C12	158	-3440.44	0	0	-19505.9	0
37	D1	158	640140	0	0	84397.5	0
38	D2	158	638812	0	0	84086.8	0
39	D3	158	608615	0	0	78907.5	0
40	D4	158	690555	0	0	90918.4	0
41	D5	158	728885	0	0	95533.3	0
42	D6	158	724086	0	0	94165.4	0
43	D7	158	650512	0	0	94785.6	0
44	D8	158	667057	0	0	90967.9	0
45	D9	158	10272.3	0	0	-129.921	0
46	D10	158	-712.262	0	0	599.584	0
47	D11	158	-1438.42	0	0	1147.37	0
48	D12	158	-3695.74	0	0	408.9	0
49	E1	158	570520	0	0	102770	0
50	E2	158	577839	0	0	97723.8	0
51	E3	158	619855	0	0	105951	0
52	E4	158	660095	0	0	107304	0
53	E5	158	655375	0	0	111129	0
54	E6	158	701421	0	0	117160	0
55	E7	158	620012	0	0	119747	0
56	E8	158	660553	0	0	118649	0
57	E9	158	13454.1	0	0	2469.5	0
58	E10	158	124037	0	0	109461	0
59	E11	158	-6025.34	0	0	-2765.59	0
60	E12	158	-7264.06	0	0	-395.346	0
61	F1	158	559706	0	0	104508	0
62	F2	158	560265	0	0	106027	0
63	F3	158	604033	0	0	104355	0
64	F4	158	588050	0	0	104600	0
65	F5	158	699875	0	0	125314	0
66	F6	158	701053	0	0	126075	0
67	F7	158	637614	0	0	122283	0
68	F8	158	609809	0	0	112661	0
69	F9	158	-1999.56	0	0	1472.06	0
70	F10	158	11130.4	0	0	1927.26	0
71	F11	158	-1200.89	0	0	971.69	0
72	F12	158	-10272.6	0	0	-1099.91	0
73	G1	158	478472	0	0	96578	0
74	G2	158	543677	0	0	114033	0
75	G3	158	570481	0	0	110209	0
76	G4	158	554296	0	0	107647	0
77	G5	158	621390	0	0	116506	0
78	G6	158	636091	0	0	119070	0
79	G7	158	580879	0	0	114670	0
80	G8	158	570662	0	0	105799	0
81	G9	158	-5918.87	0	0	-3769.12	0
82	G10	158	94546.6	0	0	98324.7	0
83	G11	158	-4554.07	0	0	-584.46	0
84	G12	158	-5657.18	0	0	-1138.35	0
85	H1	158	451615	0	0	91609.4	0
86	H2	158	464039	0	0	93848.9	0
87	H3	158	474964	0	0	97821.2	0
88	H4	158	493125	0	0	100867	0
89	H5	158	556032	0	0	106279	0
90	H6	158	560752	0	0	107900	0
91	H7	158	562684	0	0	112162	0
92	H8	158	517588	0	0	99594.2	0
93	H9	158	-1380.33	0	0	198.326	0
94	H10	158	-3967.21	0	0	-1196.96	0
95	H11	158	-5136.22	0	0	-1199.82	0
96	H12	158	-6240.94	0	0	276.077	0
1	A1	159	511349	0	0	79488.2	0
2	A2	159	529341	0	0	72397.1	0
3	A3	159	469281	0	0	58529.5	0
4	A4	159	710902	0	0	88026.1	0
5	A5	159	657719	0	0	82584.4	0
6	A6	159	662800	0	0	83543.6	0
7	A7	159	558386	0	0	73618.8	0
8	A8	159	525021	0	0	71841.9	0
9	A9	159	-5033.76	0	0	-2524.99	0
10	A10	159	335041	0	0	72766.9	0
11	A11	159	-6891.44	0	0	-1765.09	0
12	A12	159	618.042	0	0	-646.098	0
13	B1	159	542945	0	0	73164.1	0
14	B2	159	598004	0	0	79212.6	0
15	B3	159	591741	0	0	73728.1	0
16	B4	159	564996	0	0	72098.9	0
17	B5	159	607681	0	0	80607.8	0
18	B6	159	626280	0	0	84538.8	0
19	B7	159	570409	0	0	78083.1	0
20	B8	159	614986	0	0	84547.2	0
21	B9	159	-3436.66	0	0	76.0909	0
22	B10	159	-3519.09	0	0	-1209.45	0
23	B11	159	8388.77	0	0	-155.838	0
24	B12	159	-5068.41	0	0	-14.4548	0
25	C1	159	635267	0	0	83446.4	0
26	C2	159	627581	0	0	82546.6	0
27	C3	159	644777	0	0	83710	0
28	C4	159	650529	0	0	84858.5	0
29	C5	159	632585	0	0	83424.2	0
30	C6	159	667793	0	0	85949.7	0
31	C7	159	591294	0	0	88280.8	0
32	C8	159	676684	0	0	91508.4	0
33	C9	159	1107.38	0	0	394.83	0
34	C10	159	370903	0	0	86466.7	0
35	C11	159	1651.89	0	0	-633.479	0
36	C12	159	-2257.45	0	0	-19073.4	0
37	D1	159	636117	0	0	84274.1	0
38	D2	159	632975	0	0	84259.9	0
39	D3	159	604016	0	0	80115.8	0
40	D4	159	685043	0	0	92417.4	0
41	D5	159	722826	0	0	95004.6	0
42	D6	159	716642	0	0	95457.6	0
43	D7	159	641994	0	0	95540.2	0
44	D8	159	660591	0	0	90798	0
45	D9	159	13195.5	0	0	817.122	0
46	D10	159	-945.15	0	0	-579.547	0
47	D11	159	1098.83	0	0	380.775	0
48	D12	159	-2455.57	0	0	-808.191	0
49	E1	159	541219	0	0	102917	0
50	E2	159	551040	0	0	96104.2	0
51	E3	159	593915	0	0	106640	0
52	E4	159	629629	0	0	108545	0
53	E5	159	628488	0	0	109661	0
54	E6	159	669600	0	0	116285	0
55	E7	159	588960	0	0	119849	0
56	E8	159	630057	0	0	118664	0
57	E9	159	13744.7	0	0	291.763	0
58	E10	159	100333	0	0	110435	0
59	E11	159	-6916.04	0	0	-3793.11	0
60	E12	159	-8800.78	0	0	-1920.44	0
61	F1	159	529822	0	0	103266	0
62	F2	159	531349	0	0	105550	0
63	F3	159	574155	0	0	104793	0
64	F4	159	563500	0	0	103989	0
65	F5	159	668303	0	0	125478	0
66	F6	159	669007	0	0	126951	0
67	F7	159	605076	0	0	122754	0
68	F8	159	580743	0	0	112263	0
69	F9	159	-731.533	0	0	1110.51	0
70	F10	159	9851.5	0	0	2170.53	0
71	F11	159	968.217	0	0	462.511	0
72	F12	159	-10927.8	0	0	-1161.31	0
73	G1	159	450605	0	0	96051.4	0
74	G2	159	513443	0	0	113759	0
75	G3	159	538853	0	0	109199	0
76	G4	159	523532	0	0	109771	0
77	G5	159	592694	0	0	116935	0
78	G6	159	603749	0	0	119453	0
79	G7	159	546106	0	0	114172	0
80	G8	159	539028	0	0	105762	0
81	G9	159	-4408.7	0	0	-2591.86	0
82	G10	159	75139.8	0	0	98606.5	0
83	G11	159	-4433.82	0	0	-3259.57	0
84	G12	159	-3749.41	0	0	-816.692	0
85	H1	159	424883	0	0	91291.6	0
86	H2	159	435482	0	0	93913.1	0
87	H3	159	447631	0	0	97364.9	0
88	H4	159	469664	0	0	100139	0
89	H5	159	528056	0	0	105550	0
90	H6	159	532198	0	0	108472	0
91	H7	159	528081	0	0	111522	0
92	H8	159	487382	0	0	99657.4	0
93	H9	159	-2349.54	0	0	-806.573	0
94	H10	159	-4291.39	0	0	-507.488	0
95	H11	159	-5510.88	0	0	656.83	0
96	H12	159	-7948.81	0	0	1245.45	0
1	A1	160	505876	0	0	78967.7	0
2	A2	160	523117	0	0	71394.8	0
3	A3	160	464280	0	0	58539.7	0
4	A4	160	704531	0	0	87524.8	0
5	A5	160	652611	0	0	82958.4	0
6	A6	160	658660	0	0	82884.5	0
7	A7	160	550237	0	0	74527.8	0
8	A8	160	520019	0	0	71039.2	0
9	A9	160	-4314.9	0	0	339.96	0
10	A10	160	322995	0	0	71980.5	0
11	A11	160	-9084.11	0	0	-1338.7	0
12	A12	160	-155.952	0	0	-1598.29	0
13	B1	160	536007	0	0	73090	0
14	B2	160	593676	0	0	79519.4	0
15	B3	160	586391	0	0	73238	0
16	B4	160	560749	0	0	72384.7	0
17	B5	160	599900	0	0	80116.1	0
18	B6	160	617654	0	0	86207.8	0
19	B7	160	564969	0	0	77984.8	0
20	B8	160	609998	0	0	85572.1	0
21	B9	160	-1962.03	0	0	1178.33	0
22	B10	160	-2268.11	0	0	-291.451	0
23	B11	160	7064.01	0	0	673.952	0
24	B12	160	-4403.3	0	0	-208.117	0
25	C1	160	629282	0	0	83955.1	0
26	C2	160	622304	0	0	81600.2	0
27	C3	160	636968	0	0	84123.4	0
28	C4	160	647763	0	0	83543.7	0
29	C5	160	625166	0	0	84099.8	0
30	C6	160	659796	0	0	86485.2	0
31	C7	160	584941	0	0	87235.8	0
32	C8	160	671177	0	0	90589	0
33	C9	160	932.025	0	0	940.423	0
34	C10	160	354319	0	0	85385.2	0
35	C11	160	1491.52	0	0	-1071.46	0
36	C12	160	-3401.12	0	0	-18596.6	0
37	D1	160	628650	0	0	85398	0
38	D2	160	629344	0	0	84463.1	0
39	D3	160	598257	0	0	79190.8	0
40	D4	160	679627	0	0	91194.8	0
41	D5	160	713756	0	0	94332.9	0
42	D6	160	712020	0	0	94178.7	0
43	D7	160	634943	0	0	94782.7	0
44	D8	160	656480	0	0	90712.2	0
45	D9	160	11515.8	0	0	857.315	0
46	D10	160	1098.52	0	0	24.0879	0
47	D11	160	-328.606	0	0	756.178	0
48	D12	160	-4772.96	0	0	-183.334	0
49	E1	160	502903	0	0	102572	0
50	E2	160	515276	0	0	96787.4	0
51	E3	160	556600	0	0	106703	0
52	E4	160	595654	0	0	108938	0
53	E5	160	589765	0	0	111153	0
54	E6	160	632126	0	0	117016	0
55	E7	160	550879	0	0	121292	0
56	E8	160	585322	0	0	119432	0
57	E9	160	12241.8	0	0	1934.42	0
58	E10	160	80625.1	0	0	109060	0
59	E11	160	-7531.51	0	0	-2427.6	0
60	E12	160	-8229.26	0	0	-1421.76	0
61	F1	160	490025	0	0	103961	0
62	F2	160	492429	0	0	105620	0
63	F3	160	537705	0	0	104501	0
64	F4	160	526407	0	0	103392	0
65	F5	160	626223	0	0	125011	0
66	F6	160	626211	0	0	127647	0
67	F7	160	559704	0	0	124218	0
68	F8	160	535347	0	0	112393	0
69	F9	160	-601.733	0	0	84.7986	0
70	F10	160	10991.9	0	0	2434.25	0
71	F11	160	1685.81	0	0	212.334	0
72	F12	160	-9899.12	0	0	-935.122	0
73	G1	160	413470	0	0	96454	0
74	G2	160	474492	0	0	113385	0
75	G3	160	501143	0	0	108976	0
76	G4	160	488861	0	0	108844	0
77	G5	160	549760	0	0	116824	0
78	G6	160	562709	0	0	119240	0
79	G7	160	502666	0	0	114091	0
80	G8	160	499171	0	0	104785	0
81	G9	160	-5583.14	0	0	-3354.57	0
82	G10	160	58089.4	0	0	99094.4	0
83	G11	160	-6053.28	0	0	-1316.75	0
84	G12	160	-5123.72	0	0	-1090.53	0
85	H1	160	388184	0	0	91877.3	0
86	H2	160	400887	0	0	93959.8	0
87	H3	160	414307	0	0	97264.3	0
88	H4	160	434198	0	0	100380	0
89	H5	160	491125	0	0	106599	0
90	H6	160	496106	0	0	108374	0
91	H7	160	486527	0	0	111038	0
92	H8	160	450573	0	0	100345	0
93	H9	160	-154.417	0	0	-31.9878	0
94	H10	160	-4476.6	0	0	-1207.35	0
95	H11	160	-3279.7	0	0	-376.204	0
96	H12	160	-4546.93	0	0	-161.237	0
1	A1	161	503771	0	0	78668.6	0
2	A2	161	518557	0	0	71435.1	0
3	A3	161	462243	0	0	59165	0
4	A4	161	701238	0	0	87710.4	0
5	A5	161	646702	0	0	81027.7	0
6	A6	161	654140	0	0	83224.7	0
7	A7	161	546791	0	0	74174.1	0
8	A8	161	516260	0	0	71617.4	0
9	A9	161	-4162.11	0	0	536.643	0
10	A10	161	317862	0	0	71519.8	0
11	A11	161	-7304.81	0	0	-806.139	0
12	A12	161	2138.33	0	0	-12.5326	0
13	B1	161	531297	0	0	72529.9	0
14	B2	161	588343	0	0	80230.6	0
15	B3	161	582141	0	0	74044.2	0
16	B4	161	554124	0	0	72001	0
17	B5	161	591684	0	0	79733.6	0
18	B6	161	614502	0	0	85551.8	0
19	B7	161	559864	0	0	78510.5	0
20	B8	161	604619	0	0	85212.7	0
21	B9	161	-656.674	0	0	968.456	0
22	B10	161	-3883.48	0	0	-378.805	0
23	B11	161	7736.17	0	0	837.817	0
24	B12	161	-4055.94	0	0	358.918	0
25	C1	161	625152	0	0	84350.4	0
26	C2	161	615157	0	0	82382.9	0
27	C3	161	632727	0	0	83560.6	0
28	C4	161	641677	0	0	84451.8	0
29	C5	161	620088	0	0	83731	0
30	C6	161	652702	0	0	85981.8	0
31	C7	161	580091	0	0	86666	0
32	C8	161	666266	0	0	91183.8	0
33	C9	161	842.769	0	0	1095.04	0
34	C10	161	340088	0	0	87184.7	0
35	C11	161	837.727	0	0	1288.74	0
36	C12	161	-4538.29	0	0	-18552	0
37	D1	161	622500	0	0	84771.7	0
38	D2	161	622729	0	0	84927.4	0
39	D3	161	593759	0	0	78329.5	0
40	D4	161	674303	0	0	90881.1	0
41	D5	161	710079	0	0	93346.5	0
42	D6	161	703779	0	0	94036.2	0
43	D7	161	630926	0	0	95181.4	0
44	D8	161	650718	0	0	90907.7	0
45	D9	161	11121.4	0	0	953.032	0
46	D10	161	717.119	0	0	-427.183	0
47	D11	161	-585.072	0	0	-94.2893	0
48	D12	161	-4982.19	0	0	-366.872	0
49	E1	161	455833	0	0	102554	0
50	E2	161	468774	0	0	97489.7	0
51	E3	161	513134	0	0	105457	0
52	E4	161	547252	0	0	107753	0
53	E5	161	545332	0	0	110097	0
54	E6	161	580979	0	0	115916	0
55	E7	161	499417	0	0	119206	0
56	E8	161	532073	0	0	119124	0
57	E9	161	11080	0	0	567.072	0
58	E10	161	64516.3	0	0	109880	0
59	E11	161	-8477.22	0	0	-715.157	0
60	E12	161	-6594.08	0	0	-418.418	0
61	F1	161	439741	0	0	103383	0
62	F2	161	443879	0	0	105532	0
63	F3	161	490135	0	0	104104	0
64	F4	161	479276	0	0	104734	0
65	F5	161	573005	0	0	125515	0
66	F6	161	569090	0	0	125044	0
67	F7	161	500726	0	0	122061	0
68	F8	161	482478	0	0	112101	0
69	F9	161	-256.081	0	0	134.234	0
70	F10	161	10516.8	0	0	3139.64	0
71	F11	161	-1287.88	0	0	841.23	0
72	F12	161	-10736	0	0	-996.265	0
73	G1	161	368143	0	0	96120.1	0
74	G2	161	425980	0	0	113821	0
75	G3	161	451054	0	0	108656	0
76	G4	161	440817	0	0	108054	0
77	G5	161	499654	0	0	117222	0
78	G6	161	510969	0	0	119110	0
79	G7	161	448838	0	0	115143	0
80	G8	161	447323	0	0	104458	0
81	G9	161	-7723.34	0	0	-3656.47	0
82	G10	161	43118.5	0	0	98923.1	0
83	G11	161	-5370.5	0	0	-1309.98	0
84	G12	161	-3968.97	0	0	-1521.27	0
85	H1	161	345986	0	0	90462.5	0
86	H2	161	358485	0	0	93504.5	0
87	H3	161	371562	0	0	97318.8	0
88	H4	161	393222	0	0	100256	0
89	H5	161	444066	0	0	104792	0
90	H6	161	449256	0	0	107309	0
91	H7	161	437238	0	0	110865	0
92	H8	161	401145	0	0	101129	0
93	H9	161	-2937.32	0	0	609.919	0
94	H10	161	-3482.14	0	0	-12.5209	0
95	H11	161	-3384.38	0	0	1157.51	0
96	H12	161	-7043.59	0	0	1164.12	0
1	A1	162	497943	0	0	77245.7	0
2	A2	162	514583	0	0	71281.6	0
3	A3	162	458650	0	0	58742.5	0
4	A4	162	694386	0	0	87381.6	0
5	A5	162	639661	0	0	82137	0
6	A6	162	647602	0	0	83655.8	0
7	A7	162	539374	0	0	75119.2	0
8	A8	162	512195	0	0	70416.9	0
9	A9	162	-5993.67	0	0	-806.408	0
10	A10	162	310064	0	0	71399	0
11	A11	162	-5632.11	0	0	-1540.3	0
12	A12	162	994.309	0	0	282.159	0
13	B1	162	528174	0	0	72937.4	0
14	B2	162	582686	0	0	80200.7	0
15	B3	162	577200	0	0	72991.9	0
16	B4	162	550481	0	0	72138.8	0
17	B5	162	587018	0	0	80679.2	0
18	B6	162	608854	0	0	84851.9	0
19	B7	162	553222	0	0	78390.1	0
20	B8	162	599680	0	0	85853.2	0
21	B9	162	-1207.64	0	0	1041.93	0
22	B10	162	-4011.61	0	0	-731.188	0
23	B11	162	6256.23	0	0	-756.251	0
24	B12	162	-5467.13	0	0	153.682	0
25	C1	162	619044	0	0	84911.4	0
26	C2	162	612187	0	0	82208.5	0
27	C3	162	627754	0	0	83899.9	0
28	C4	162	635618	0	0	84204.4	0
29	C5	162	613525	0	0	85091.5	0
30	C6	162	649288	0	0	86644.8	0
31	C7	162	575269	0	0	86989.8	0
32	C8	162	660673	0	0	91529.5	0
33	C9	162	1100.26	0	0	124.584	0
34	C10	162	328889	0	0	85943.2	0
35	C11	162	-664.391	0	0	-48.0455	0
36	C12	162	-4022.07	0	0	-17842.8	0
37	D1	162	618254	0	0	84031.3	0
38	D2	162	617484	0	0	83699.3	0
39	D3	162	588058	0	0	79841.5	0
40	D4	162	667467	0	0	90876.8	0
41	D5	162	701072	0	0	91847.9	0
42	D6	162	696846	0	0	94711.9	0
43	D7	162	622601	0	0	95383.9	0
44	D8	162	646232	0	0	92542.4	0
45	D9	162	10816.8	0	0	1369.92	0
46	D10	162	19.2634	0	0	-533.602	0
47	D11	162	-368.6	0	0	-32.0403	0
48	D12	162	-5996.91	0	0	182.64	0
49	E1	162	399361	0	0	102303	0
50	E2	162	415025	0	0	96830.2	0
51	E3	162	455653	0	0	105567	0
52	E4	162	489503	0	0	108072	0
53	E5	162	485141	0	0	111099	0
54	E6	162	516694	0	0	115408	0
55	E7	162	434000	0	0	119409	0
56	E8	162	471432	0	0	118312	0
57	E9	162	12148	0	0	776.903	0
58	E10	162	51489.4	0	0	111238	0
59	E11	162	-8559.8	0	0	-1849.85	0
60	E12	162	-8100.35	0	0	-15.3797	0
61	F1	162	382900	0	0	104636	0
62	F2	162	389184	0	0	105678	0
63	F3	162	431038	0	0	103658	0
64	F4	162	424966	0	0	105310	0
65	F5	162	507290	0	0	125116	0
66	F6	162	500650	0	0	125256	0
67	F7	162	436014	0	0	123443	0
68	F8	162	425081	0	0	110060	0
69	F9	162	-2532.79	0	0	799.25	0
70	F10	162	10288.6	0	0	2023.57	0
71	F11	162	-1286.88	0	0	255.056	0
72	F12	162	-8714.41	0	0	-1013.75	0
73	G1	162	318722	0	0	96213.9	0
74	G2	162	371612	0	0	114346	0
75	G3	162	393102	0	0	109785	0
76	G4	162	388255	0	0	107656	0
77	G5	162	442548	0	0	117456	0
78	G6	162	447250	0	0	120145	0
79	G7	162	388469	0	0	113433	0
80	G8	162	390432	0	0	104623	0
81	G9	162	-5969.04	0	0	-2762.05	0
82	G10	162	35282	0	0	98784.7	0
83	G11	162	-4683.59	0	0	-428.36	0
84	G12	162	-5115.7	0	0	-816.713	0
85	H1	162	297497	0	0	91148.2	0
86	H2	162	308977	0	0	93421.5	0
87	H3	162	320985	0	0	97923.7	0
88	H4	162	346473	0	0	100781	0
89	H5	162	390489	0	0	105206	0
90	H6	162	394526	0	0	108148	0
91	H7	162	374205	0	0	110697	0
92	H8	162	347303	0	0	98680.3	0
93	H9	162	-2009.54	0	0	-410.729	0
94	H10	162	-5747.33	0	0	-385.7	0
95	H11	162	-3512.8	0	0	550.911	0
96	H12	162	-6460.34	0	0	973.004	0
1	A1	163	494435	0	0	78102.2	0
2	A2	163	510181	0	0	71615.7	0
3	A3	163	454459	0	0	58514.8	0
4	A4	163	690364	0	0	88299.1	0
5	A5	163	636172	0	0	82501	0
6	A6	163	640558	0	0	84223.4	0
7	A7	163	534952	0	0	73140.2	0
8	A8	163	506889	0	0	70465.6	0
9	A9	163	-5447.07	0	0	-1173.24	0
10	A10	163	305195	0	0	70894.4	0
11	A11	163	-7493.91	0	0	-738.456	0
12	A12	163	553.753	0	0	-258.537	0
13	B1	163	523752	0	0	72539.1	0
14	B2	163	580227	0	0	80895.6	0
15	B3	163	572191	0	0	72750.7	0
16	B4	163	544037	0	0	72119.9	0
17	B5	163	582655	0	0	80837.6	0
18	B6	163	603922	0	0	84478.6	0
19	B7	163	547140	0	0	77829.2	0
20	B8	163	593193	0	0	84771.4	0
21	B9	163	-1055.74	0	0	1263.97	0
22	B10	163	-2838.24	0	0	-529.371	0
23	B11	163	6712.19	0	0	680.112	0
24	B12	163	-4006.07	0	0	-264.545	0
25	C1	163	613590	0	0	83635.9	0
26	C2	163	604459	0	0	82605	0
27	C3	163	620917	0	0	83630.6	0
28	C4	163	631086	0	0	84647.7	0
29	C5	163	608743	0	0	85007.6	0
30	C6	163	640860	0	0	86109.9	0
31	C7	163	567143	0	0	87698.1	0
32	C8	163	654434	0	0	90572.3	0
33	C9	163	355.492	0	0	325.357	0
34	C10	163	318758	0	0	85632.6	0
35	C11	163	1433.87	0	0	-778.933	0
36	C12	163	-2931.53	0	0	-17328.6	0
37	D1	163	613377	0	0	83698.7	0
38	D2	163	612924	0	0	84146.2	0
39	D3	163	583078	0	0	79327.3	0
40	D4	163	661399	0	0	91275.2	0
41	D5	163	695684	0	0	93784.5	0
42	D6	163	691862	0	0	93821	0
43	D7	163	616950	0	0	96113.6	0
44	D8	163	639053	0	0	92616.5	0
45	D9	163	10005.3	0	0	297.192	0
46	D10	163	-247.42	0	0	-411.673	0
47	D11	163	-964.88	0	0	1566.2	0
48	D12	163	-6488.14	0	0	-236.742	0
49	E1	163	339212	0	0	102333	0
50	E2	163	355297	0	0	96910.4	0
51	E3	163	394375	0	0	105583	0
52	E4	163	425029	0	0	107592	0
53	E5	163	420973	0	0	108948	0
54	E6	163	448536	0	0	117188	0
55	E7	163	365981	0	0	120464	0
56	E8	163	406070	0	0	117162	0
57	E9	163	11588.5	0	0	829.125	0
58	E10	163	40560.6	0	0	107789	0
59	E11	163	-8692.36	0	0	-2856.05	0
60	E12	163	-7865.84	0	0	-333.536	0
61	F1	163	323146	0	0	103561	0
62	F2	163	329175	0	0	105418	0
63	F3	163	370035	0	0	104141	0
64	F4	163	364064	0	0	105456	0
65	F5	163	434338	0	0	124411	0
66	F6	163	427928	0	0	125603	0
67	F7	163	364666	0	0	122049	0
68	F8	163	359162	0	0	111113	0
69	F9	163	-3417.69	0	0	311.12	0
70	F10	163	9674.62	0	0	2891.15	0
71	F11	163	1418.06	0	0	906.314	0
72	F12	163	-8125.78	0	0	-1076.33	0
73	G1	163	263148	0	0	95825.9	0
74	G2	163	311590	0	0	113025	0
75	G3	163	331460	0	0	109472	0
76	G4	163	326291	0	0	106296	0
77	G5	163	375594	0	0	116714	0
78	G6	163	377546	0	0	118065	0
79	G7	163	321162	0	0	114728	0
80	G8	163	326895	0	0	105327	0
81	G9	163	-5301.35	0	0	-2896.53	0
82	G10	163	27723.5	0	0	98504.6	0
83	G11	163	-3836.16	0	0	-1915.77	0
84	G12	163	-6864.66	0	0	-873.746	0
85	H1	163	246108	0	0	91098.6	0
86	H2	163	259415	0	0	93329.9	0
87	H3	163	268377	0	0	97076.1	0
88	H4	163	292293	0	0	99907.3	0
89	H5	163	333073	0	0	106858	0
90	H6	163	334389	0	0	108079	0
91	H7	163	312323	0	0	110585	0
92	H8	163	292565	0	0	99707.2	0
93	H9	163	-2556.82	0	0	-350.136	0
94	H10	163	-4450.33	0	0	-1107.9	0
95	H11	163	-4569.3	0	0	231.036	0
96	H12	163	-7834.11	0	0	1205.89	0
1	A1	164	489752	0	0	77825.1	0
2	A2	164	503845	0	0	71914.3	0
3	A3	164	447723	0	0	59130.6	0
4	A4	164	681046	0	0	88029.7	0
5	A5	164	630534	0	0	81701.2	0
6	A6	164	636932	0	0	83720.3	0
7	A7	164	527296	0	0	73306.6	0
8	A8	164	502567	0	0	71330.9	0
9	A9	164	-3269.23	0	0	-387.928	0
10	A10	164	299119	0	0	70320.4	0
11	A11	164	-8509.97	0	0	-2422.66	0
12	A12	164	261.105	0	0	-646.594	0
13	B1	164	517261	0	0	73138.6	0
14	B2	164	574352	0	0	79609	0
15	B3	164	567889	0	0	72962.9	0
16	B4	164	538215	0	0	71547.8	0
17	B5	164	574385	0	0	80245	0
18	B6	164	596974	0	0	85396.2	0
19	B7	164	542852	0	0	77475.1	0
20	B8	164	588423	0	0	84446.8	0
21	B9	164	-2379.52	0	0	-535.18	0
22	B10	164	-3095.6	0	0	-260.586	0
23	B11	164	6038.07	0	0	297.842	0
24	B12	164	-5278.89	0	0	-353.573	0
25	C1	164	607995	0	0	83295.4	0
26	C2	164	599440	0	0	82122.6	0
27	C3	164	617859	0	0	84095	0
28	C4	164	625918	0	0	83059.4	0
29	C5	164	604019	0	0	84190.6	0
30	C6	164	634454	0	0	86278.9	0
31	C7	164	564774	0	0	87119.8	0
32	C8	164	648271	0	0	90745.3	0
33	C9	164	-1234.87	0	0	569.859	0
34	C10	164	308535	0	0	85889	0
35	C11	164	1501.69	0	0	1071.49	0
36	C12	164	-1378.73	0	0	-18870.2	0
37	D1	164	608925	0	0	84570.1	0
38	D2	164	606893	0	0	83791.6	0
39	D3	164	579030	0	0	79483.4	0
40	D4	164	656305	0	0	91264.8	0
41	D5	164	689026	0	0	92982.1	0
42	D6	164	682347	0	0	94880.3	0
43	D7	164	611099	0	0	95558.9	0
44	D8	164	634503	0	0	92352.9	0
45	D9	164	11690.7	0	0	91.5192	0
46	D10	164	664.604	0	0	199.853	0
47	D11	164	-1220.25	0	0	1929.77	0
48	D12	164	-2985.99	0	0	219.151	0
49	E1	164	275497	0	0	102588	0
50	E2	164	293339	0	0	95965.3	0
51	E3	164	327682	0	0	106487	0
52	E4	164	359513	0	0	107630	0
53	E5	164	350722	0	0	110334	0
54	E6	164	375796	0	0	117909	0
55	E7	164	290354	0	0	118732	0
56	E8	164	332551	0	0	117513	0
57	E9	164	13023.4	0	0	140.523	0
58	E10	164	32528.5	0	0	108511	0
59	E11	164	-6988.45	0	0	-3282.81	0
60	E12	164	-10026.6	0	0	-497.833	0
61	F1	164	263148	0	0	103351	0
62	F2	164	266836	0	0	104083	0
63	F3	164	303488	0	0	104503	0
64	F4	164	303519	0	0	104086	0
65	F5	164	359946	0	0	124484	0
66	F6	164	351807	0	0	126190	0
67	F7	164	290359	0	0	123216	0
68	F8	164	292407	0	0	111953	0
69	F9	164	-742.582	0	0	766.887	0
70	F10	164	10112.5	0	0	2173.47	0
71	F11	164	-621.921	0	0	-92.2681	0
72	F12	164	-8125.66	0	0	-1431.11	0
73	G1	164	209957	0	0	96042.9	0
74	G2	164	250877	0	0	113025	0
75	G3	164	271462	0	0	109558	0
76	G4	164	263109	0	0	107670	0
77	G5	164	310018	0	0	117487	0
78	G6	164	308986	0	0	118500	0
79	G7	164	255970	0	0	114169	0
80	G8	164	264223	0	0	105766	0
81	G9	164	-5347.18	0	0	-1685.62	0
82	G10	164	18717.7	0	0	99180.5	0
83	G11	164	-5090.41	0	0	-1518.31	0
84	G12	164	-5471.28	0	0	-732.797	0
85	H1	164	194922	0	0	90907.3	0
86	H2	164	206667	0	0	93717.7	0
87	H3	164	215375	0	0	97335.5	0
88	H4	164	237844	0	0	99813	0
89	H5	164	270879	0	0	106193	0
90	H6	164	271247	0	0	108164	0
91	H7	164	247210	0	0	110129	0
92	H8	164	233976	0	0	100908	0
93	H9	164	-3521.34	0	0	-203.837	0
94	H10	164	-4829.21	0	0	-311.101	0
95	H11	164	-3959.57	0	0	421.044	0
96	H12	164	-6166.07	0	0	230.631	0
1	A1	165	485291	0	0	77822.3	0
2	A2	165	499045	0	0	71116.7	0
3	A3	165	445620	0	0	58522.2	0
4	A4	165	675766	0	0	87375.1	0
5	A5	165	623776	0	0	82727.4	0
6	A6	165	630113	0	0	83501.2	0
7	A7	165	525066	0	0	74594	0
8	A8	165	496234	0	0	72289.7	0
9	A9	165	-4746.86	0	0	-505.78	0
10	A10	165	292298	0	0	72400.3	0
11	A11	165	-7007.11	0	0	-2098.15	0
12	A12	165	2559.56	0	0	-920.746	0
13	B1	165	514385	0	0	72865.5	0
14	B2	165	570494	0	0	79758.6	0
15	B3	165	561212	0	0	73276.5	0
16	B4	165	533796	0	0	71914.2	0
17	B5	165	572075	0	0	80267.2	0
18	B6	165	591708	0	0	83787.5	0
19	B7	165	535867	0	0	77363.3	0
20	B8	165	583541	0	0	85406.7	0
21	B9	165	-1141.5	0	0	866.207	0
22	B10	165	-4650.42	0	0	-1648.51	0
23	B11	165	6113.48	0	0	-379.767	0
24	B12	165	-5256.51	0	0	-186.898	0
25	C1	165	601595	0	0	84205.8	0
26	C2	165	595059	0	0	82173.4	0
27	C3	165	611413	0	0	83611	0
28	C4	165	619111	0	0	83323.8	0
29	C5	165	594768	0	0	83862.6	0
30	C6	165	628971	0	0	85701.4	0
31	C7	165	557404	0	0	86916.6	0
32	C8	165	641751	0	0	90916.3	0
33	C9	165	-127.308	0	0	651.501	0
34	C10	165	303535	0	0	85327.5	0
35	C11	165	-1147.75	0	0	475.556	0
36	C12	165	-3470.98	0	0	-19532.7	0
37	D1	165	602064	0	0	84752.9	0
38	D2	165	601174	0	0	84080.5	0
39	D3	165	575931	0	0	79122.3	0
40	D4	165	651154	0	0	90594.2	0
41	D5	165	682348	0	0	93979.8	0
42	D6	165	679436	0	0	94125.5	0
43	D7	165	607896	0	0	95951.8	0
44	D8	165	630295	0	0	91601.6	0
45	D9	165	10733.3	0	0	403.95	0
46	D10	165	720.046	0	0	-668.954	0
47	D11	165	-268.449	0	0	-25.1687	0
48	D12	165	-5471.03	0	0	-430.62	0
49	E1	165	215356	0	0	101647	0
50	E2	165	231830	0	0	96749.3	0
51	E3	165	262922	0	0	106033	0
52	E4	165	290266	0	0	106798	0
53	E5	165	280932	0	0	110714	0
54	E6	165	303363	0	0	117045	0
55	E7	165	226165	0	0	117178	0
56	E8	165	265717	0	0	117216	0
57	E9	165	12236.5	0	0	1106.94	0
58	E10	165	27083.4	0	0	108736	0
59	E11	165	-8697.23	0	0	-3803.66	0
60	E12	165	-6937.39	0	0	-550.131	0
61	F1	165	202212	0	0	103402	0
62	F2	165	206413	0	0	105024	0
63	F3	165	238780	0	0	103372	0
64	F4	165	239396	0	0	104389	0
65	F5	165	284298	0	0	123549	0
66	F6	165	277712	0	0	125299	0
67	F7	165	222203	0	0	121363	0
68	F8	165	228604	0	0	110312	0
69	F9	165	-2109.34	0	0	358.208	0
70	F10	165	9459.85	0	0	2418.96	0
71	F11	165	-300.358	0	0	883.013	0
72	F12	165	-10146.4	0	0	169.276	0
73	G1	165	159570	0	0	96530.1	0
74	G2	165	192817	0	0	113793	0
75	G3	165	211909	0	0	108841	0
76	G4	165	205170	0	0	108455	0
77	G5	165	243105	0	0	116292	0
78	G6	165	241568	0	0	117823	0
79	G7	165	193692	0	0	113619	0
80	G8	165	205087	0	0	106406	0
81	G9	165	-6275.05	0	0	-1451.05	0
82	G10	165	15872.7	0	0	98840	0
83	G11	165	-5660.02	0	0	-1490.2	0
84	G12	165	-7070.02	0	0	-1766.44	0
85	H1	165	147604	0	0	91624.2	0
86	H2	165	157999	0	0	93401.8	0
87	H3	165	165023	0	0	97209.5	0
88	H4	165	184040	0	0	98936.3	0
89	H5	165	211548	0	0	106399	0
90	H6	165	210925	0	0	106839	0
91	H7	165	187884	0	0	108862	0
92	H8	165	180314	0	0	100083	0
93	H9	165	-1229.85	0	0	311.984	0
94	H10	165	-4545.61	0	0	-1379.18	0
95	H11	165	-4065.71	0	0	251.033	0
96	H12	165	-7878.85	0	0	1477.87	0
1	A1	166	480343	0	0	77143	0
2	A2	166	496603	0	0	70815.7	0
3	A3	166	440792	0	0	58850.1	0
4	A4	166	669550	0	0	86497.2	0
5	A5	166	618332	0	0	82455.4	0
6	A6	166	621914	0	0	82789.9	0
7	A7	166	519752	0	0	74643.7	0
8	A8	166	493866	0	0	70376.4	0
9	A9	166	-4357.65	0	0	-389.486	0
10	A10	166	288140	0	0	71783.7	0
11	A11	166	-9388.13	0	0	-1604.59	0
12	A12	166	812.462	0	0	-1132.88	0
13	B1	166	509215	0	0	73409	0
14	B2	166	566479	0	0	78982.8	0
15	B3	166	556644	0	0	73535.1	0
16	B4	166	528738	0	0	71778.9	0
17	B5	166	566714	0	0	79695.7	0
18	B6	166	586422	0	0	84821.4	0
19	B7	166	530747	0	0	77342.1	0
20	B8	166	580344	0	0	85768.2	0
21	B9	166	-1011.39	0	0	388.855	0
22	B10	166	-4100.77	0	0	322.936	0
23	B11	166	7102.16	0	0	1447.42	0
24	B12	166	-4292.84	0	0	270.923	0
25	C1	166	598029	0	0	83613.2	0
26	C2	166	590333	0	0	81741.2	0
27	C3	166	605676	0	0	82809.3	0
28	C4	166	614758	0	0	82594.5	0
29	C5	166	589328	0	0	82970.1	0
30	C6	166	624793	0	0	85517.7	0
31	C7	166	553143	0	0	86740	0
32	C8	166	637101	0	0	90246.5	0
33	C9	166	-286.984	0	0	211.194	0
34	C10	166	294234	0	0	86159.9	0
35	C11	166	287.399	0	0	398.73	0
36	C12	166	-4070.5	0	0	-18947.9	0
37	D1	166	597914	0	0	84968.9	0
38	D2	166	596177	0	0	83709.8	0
39	D3	166	569476	0	0	78831.1	0
40	D4	166	644215	0	0	91104.2	0
41	D5	166	675186	0	0	93356.6	0
42	D6	166	673679	0	0	93470.1	0
43	D7	166	598667	0	0	96241.4	0
44	D8	166	624691	0	0	90903.3	0
45	D9	166	9012.7	0	0	1312.61	0
46	D10	166	1946.13	0	0	924.103	0
47	D11	166	-1113.14	0	0	-115.353	0
48	D12	166	-5540.23	0	0	-682.053	0
49	E1	166	159930	0	0	103036	0
50	E2	166	174202	0	0	96890.2	0
51	E3	166	200784	0	0	104878	0
52	E4	166	224217	0	0	107016	0
53	E5	166	216145	0	0	108965	0
54	E6	166	234066	0	0	114350	0
55	E7	166	162859	0	0	118711	0
56	E8	166	201163	0	0	116807	0
57	E9	166	12576.3	0	0	601.994	0
58	E10	166	21045.7	0	0	109816	0
59	E11	166	-8365.74	0	0	-3134.98	0
60	E12	166	-8437.74	0	0	-111.173	0
61	F1	166	148761	0	0	103836	0
62	F2	166	151798	0	0	104445	0
63	F3	166	181275	0	0	103845	0
64	F4	166	181872	0	0	104553	0
65	F5	166	216715	0	0	126023	0
66	F6	166	208914	0	0	126286	0
67	F7	166	161878	0	0	121616	0
68	F8	166	168099	0	0	111816	0
69	F9	166	302.932	0	0	1317.06	0
70	F10	166	9893.65	0	0	1707.26	0
71	F11	166	-692.759	0	0	112.684	0
72	F12	166	-9900.46	0	0	-168.856	0
73	G1	166	114180	0	0	96016.2	0
74	G2	166	141498	0	0	113339	0
75	G3	166	156688	0	0	109365	0
76	G4	166	148421	0	0	108921	0
77	G5	166	182885	0	0	115720	0
78	G6	166	180504	0	0	117613	0
79	G7	166	139661	0	0	113962	0
80	G8	166	149048	0	0	105901	0
81	G9	166	-5710.07	0	0	-4091.98	0
82	G10	166	11948.5	0	0	98760.2	0
83	G11	166	-5993.14	0	0	-1837.29	0
84	G12	166	-3506.41	0	0	-1223.34	0
85	H1	166	106113	0	0	90607.4	0
86	H2	166	113512	0	0	93217.4	0
87	H3	166	118737	0	0	96479	0
88	H4	166	138060	0	0	99528.8	0
89	H5	166	155834	0	0	105857	0
90	H6	166	154949	0	0	106876	0
91	H7	166	132577	0	0	109825	0
92	H8	166	131238	0	0	99537.1	0
93	H9	166	-1967.93	0	0	-327.892	0
94	H10	166	-3713.83	0	0	-103.154	0
95	H11	166	-2755.09	0	0	-12.2156	0
96	H12	166	-6714.84	0	0	2010.14	0
1	A1	167	479235	0	0	77822.3	0
2	A2	167	490784	0	0	70635.7	0
3	A3	167	436587	0	0	59035.7	0
4	A4	167	664745	0	0	87159.6	0
5	A5	167	612830	0	0	81936.6	0
6	A6	167	617130	0	0	82192.6	0
7	A7	167	513722	0	0	73529	0
8	A8	167	490970	0	0	71222.4	0
9	A9	167	-5698.81	0	0	1098.05	0
10	A10	167	283088	0	0	71376.2	0
11	A11	167	-7582.12	0	0	-1308.03	0
12	A12	167	-1244.64	0	0	-901.918	0
13	B1	167	506715	0	0	72443.6	0
14	B2	167	560751	0	0	79617.5	0
15	B3	167	552558	0	0	74205	0
16	B4	167	524966	0	0	72370.4	0
17	B5	167	562551	0	0	80910.7	0
18	B6	167	580998	0	0	85016	0
19	B7	167	526035	0	0	76742.2	0
20	B8	167	572627	0	0	85146.1	0
21	B9	167	-2711.73	0	0	1191.28	0
22	B10	167	-3301.07	0	0	-1225.26	0
23	B11	167	7218.73	0	0	816.192	0
24	B12	167	-5023.83	0	0	859.976	0
25	C1	167	593128	0	0	83408.4	0
26	C2	167	584693	0	0	82136.6	0
27	C3	167	601275	0	0	83111.3	0
28	C4	167	609018	0	0	83828.9	0
29	C5	167	584862	0	0	83803.6	0
30	C6	167	618376	0	0	85728.6	0
31	C7	167	549820	0	0	86915	0
32	C8	167	631293	0	0	91054.5	0
33	C9	167	703.084	0	0	1489	0
34	C10	167	287599	0	0	84207	0
35	C11	167	-68.1132	0	0	-930.009	0
36	C12	167	-3126.59	0	0	-17553.3	0
37	D1	167	593213	0	0	83769.9	0
38	D2	167	591055	0	0	84131.3	0
39	D3	167	563859	0	0	78507	0
40	D4	167	637038	0	0	90144.1	0
41	D5	167	670373	0	0	92646.2	0
42	D6	167	666732	0	0	92475.9	0
43	D7	167	592427	0	0	94558.1	0
44	D8	167	616950	0	0	91575.7	0
45	D9	167	9938.36	0	0	1216.09	0
46	D10	167	962.31	0	0	17.4289	0
47	D11	167	-2528.56	0	0	1430.47	0
48	D12	167	-5189.94	0	0	273.092	0
49	E1	167	110918	0	0	102270	0
50	E2	167	124078	0	0	95710.7	0
51	E3	167	146455	0	0	105717	0
52	E4	167	167545	0	0	106800	0
53	E5	167	158429	0	0	109227	0
54	E6	167	175407	0	0	116450	0
55	E7	167	107199	0	0	119171	0
56	E8	167	147641	0	0	119217	0
57	E9	167	12735	0	0	734.973	0
58	E10	167	16406.2	0	0	110245	0
59	E11	167	-7938.97	0	0	-3608.16	0
60	E12	167	-8763.61	0	0	-1862.59	0
61	F1	167	102227	0	0	102994	0
62	F2	167	106282	0	0	105907	0
63	F3	167	129253	0	0	103677	0
64	F4	167	132509	0	0	103806	0
65	F5	167	156027	0	0	123887	0
66	F6	167	151333	0	0	126454	0
67	F7	167	111889	0	0	121606	0
68	F8	167	118290	0	0	110661	0
69	F9	167	-4401.9	0	0	283.027	0
70	F10	167	8236.6	0	0	2247.48	0
71	F11	167	-927.201	0	0	604.695	0
72	F12	167	-9221.8	0	0	-1859.14	0
73	G1	167	76030.9	0	0	95652.6	0
74	G2	167	97385.9	0	0	113180	0
75	G3	167	109752	0	0	109167	0
76	G4	167	98389.5	0	0	108367	0
77	G5	167	131870	0	0	116797	0
78	G6	167	125805	0	0	118266	0
79	G7	167	95796.4	0	0	113903	0
80	G8	167	107781	0	0	104327	0
81	G9	167	-6578.73	0	0	-2921.27	0
82	G10	167	9415.59	0	0	98132.1	0
83	G11	167	-4621.9	0	0	-1466.85	0
84	G12	167	-5463.66	0	0	-469.659	0
85	H1	167	70453	0	0	91189.1	0
86	H2	167	76999.7	0	0	93277.7	0
87	H3	167	79592.5	0	0	97324.6	0
88	H4	167	96447.8	0	0	99902.3	0
89	H5	167	110086	0	0	106085	0
90	H6	167	106775	0	0	107660	0
91	H7	167	88994.8	0	0	108831	0
92	H8	167	89639.8	0	0	98858.2	0
93	H9	167	-2429.05	0	0	-111.005	0
94	H10	167	-2994.05	0	0	-1185.18	0
95	H11	167	-3377.42	0	0	-739.532	0
96	H12	167	-6685.6	0	0	2132.52	0
1	A1	168	471691	0	0	78031.4	0
2	A2	168	485934	0	0	71118.9	0
3	A3	168	432602	0	0	58208.2	0
4	A4	168	658188	0	0	87325.7	0
5	A5	168	606496	0	0	82135.3	0
6	A6	168	612024	0	0	83302.9	0
7	A7	168	510053	0	0	73546.4	0
8	A8	168	484649	0	0	70340.6	0
9	A9	168	-4225.1	0	0	-1172.91	0
10	A10	168	277956	0	0	70962.6	0
11	A11	168	-8664.48	0	0	-2702.15	0
12	A12	168	-905.252	0	0	-514.941	0
13	B1	168	501132	0	0	71967.9	0
14	B2	168	553326	0	0	80091.9	0
15	B3	168	547621	0	0	73637.3	0
16	B4	168	518967	0	0	72137.4	0
17	B5	168	554083	0	0	80866.3	0
18	B6	168	574570	0	0	85941.3	0
19	B7	168	522043	0	0	77072.6	0
20	B8	168	567937	0	0	84733.1	0
21	B9	168	-2118.96	0	0	-726.988	0
22	B10	168	-3202.46	0	0	-1720.68	0
23	B11	168	5320.8	0	0	1217.26	0
24	B12	168	-5603.07	0	0	498.977	0
25	C1	168	586909	0	0	83682.8	0
26	C2	168	579470	0	0	82451.9	0
27	C3	168	594509	0	0	84151.8	0
28	C4	168	605884	0	0	83206.3	0
29	C5	168	579475	0	0	83250.3	0
30	C6	168	614123	0	0	85918.9	0
31	C7	168	540945	0	0	85864.6	0
32	C8	168	626723	0	0	90704.2	0
33	C9	168	-947.565	0	0	1261.19	0
34	C10	168	283627	0	0	85045.5	0
35	C11	168	-2496.54	0	0	-934.929	0
36	C12	168	-2716.49	0	0	-17856.6	0
37	D1	168	588564	0	0	84306.3	0
38	D2	168	584560	0	0	83269.9	0
39	D3	168	558546	0	0	79077.5	0
40	D4	168	633358	0	0	90368.1	0
41	D5	168	664348	0	0	93656.3	0
42	D6	168	660452	0	0	92977.5	0
43	D7	168	587718	0	0	94062.6	0
44	D8	168	612272	0	0	90236.9	0
45	D9	168	10177.4	0	0	222.723	0
46	D10	168	-1886.76	0	0	-1120.85	0
47	D11	168	592.515	0	0	201.371	0
48	D12	168	-6102.96	0	0	-837.699	0
49	E1	168	70940	0	0	102335	0
50	E2	168	81144.5	0	0	95808	0
51	E3	168	98394.4	0	0	105715	0
52	E4	168	117432	0	0	107032	0
53	E5	168	110349	0	0	110729	0
54	E6	168	125443	0	0	115598	0
55	E7	168	66048.5	0	0	117487	0
56	E8	168	99450.1	0	0	117229	0
57	E9	168	13401.4	0	0	1720.09	0
58	E10	168	13124.6	0	0	110887	0
59	E11	168	-7857.86	0	0	-2285.54	0
60	E12	168	-7627.9	0	0	-277.299	0
61	F1	168	66194.2	0	0	103419	0
62	F2	168	68544	0	0	105003	0
63	F3	168	86163.3	0	0	103492	0
64	F4	168	88714.6	0	0	104318	0
65	F5	168	105306	0	0	125216	0
66	F6	168	99465.8	0	0	125484	0
67	F7	168	70052.4	0	0	120384	0
68	F8	168	80068.8	0	0	111051	0
69	F9	168	-2053.4	0	0	-362.044	0
70	F10	168	9882.11	0	0	3697.29	0
71	F11	168	138.459	0	0	1622.26	0
72	F12	168	-11207.3	0	0	-1136.29	0
73	G1	168	46748.7	0	0	96076	0
74	G2	168	60418.8	0	0	112613	0
75	G3	168	71982.6	0	0	108753	0
76	G4	168	59514.2	0	0	108625	0
77	G5	168	88850.6	0	0	116921	0
78	G6	168	84326.2	0	0	117719	0
79	G7	168	59987.1	0	0	113852	0
80	G8	168	72065.9	0	0	105948	0
81	G9	168	-6950.68	0	0	-2805.12	0
82	G10	168	5697.54	0	0	97612.6	0
83	G11	168	-4202.92	0	0	-1677.87	0
84	G12	168	-6543.11	0	0	-1632.32	0
85	H1	168	42913	0	0	90625.3	0
86	H2	168	48287.8	0	0	92845.2	0
87	H3	168	48151.8	0	0	96461.1	0
88	H4	168	63492.3	0	0	99144.1	0
89	H5	168	72236.6	0	0	106206	0
90	H6	168	66377.9	0	0	107871	0
91	H7	168	54123.8	0	0	108860	0
92	H8	168	57621	0	0	99016.2	0
93	H9	168	-381.234	0	0	255.34	0
94	H10	168	-2891.56	0	0	-1498.13	0
95	H11	168	-3325.05	0	0	707.03	0
96	H12	168	-8062.99	0	0	1763.36	0
1	A1	169	469961	0	0	78531.1	0
2	A2	169	484078	0	0	70224.3	0
3	A3	169	429677	0	0	58292	0
4	A4	169	654832	0	0	87011.3	0
5	A5	169	602084	0	0	81631.8	0
6	A6	169	606185	0	0	81903.1	0
7	A7	169	502796	0	0	73688.7	0
8	A8	169	481534	0	0	72803.7	0
9	A9	169	-5323.23	0	0	-212.846	0
10	A10	169	272259	0	0	70737.6	0
11	A11	169	-8129.68	0	0	-881.771	0
12	A12	169	1525.24	0	0	-1438.25	0
13	B1	169	495044	0	0	71445.7	0
14	B2	169	548846	0	0	79702	0
15	B3	169	543726	0	0	73445.9	0
16	B4	169	514800	0	0	72178	0
17	B5	169	549606	0	0	79405.5	0
18	B6	169	569678	0	0	83984.9	0
19	B7	169	516828	0	0	77185.6	0
20	B8	169	560700	0	0	84680.8	0
21	B9	169	-2498.8	0	0	1381.01	0
22	B10	169	-3806.93	0	0	-448.575	0
23	B11	169	5508.01	0	0	303.234	0
24	B12	169	-5615.23	0	0	-1585.77	0
25	C1	169	581983	0	0	83438.4	0
26	C2	169	575043	0	0	81823	0
27	C3	169	590217	0	0	83249.3	0
28	C4	169	598767	0	0	83943.8	0
29	C5	169	575079	0	0	83326.1	0
30	C6	169	607544	0	0	85102.4	0
31	C7	169	537037	0	0	86212.9	0
32	C8	169	620356	0	0	90722.2	0
33	C9	169	628.526	0	0	1758.67	0
34	C10	169	277823	0	0	85541	0
35	C11	169	-987.803	0	0	-426.173	0
36	C12	169	-5425.93	0	0	-19827.2	0
37	D1	169	583804	0	0	83823.9	0
38	D2	169	581444	0	0	83418.1	0
39	D3	169	554598	0	0	78811.6	0
40	D4	169	628241	0	0	90992.9	0
41	D5	169	656682	0	0	92686.6	0
42	D6	169	654674	0	0	93494.5	0
43	D7	169	581994	0	0	94502.3	0
44	D8	169	607721	0	0	91333.4	0
45	D9	169	11425.5	0	0	-139.155	0
46	D10	169	715.125	0	0	63.7708	0
47	D11	169	-2705.81	0	0	935.245	0
48	D12	169	-5367.25	0	0	765.617	0
49	E1	169	40182.5	0	0	102001	0
50	E2	169	50717.5	0	0	96733.1	0
51	E3	169	63241.2	0	0	105983	0
52	E4	169	78781.2	0	0	106702	0
53	E5	169	69623.6	0	0	109854	0
54	E6	169	85975.5	0	0	115466	0
55	E7	169	36609.9	0	0	118505	0
56	E8	169	66831.7	0	0	117134	0
57	E9	169	12181.5	0	0	1757.21	0
58	E10	169	10232	0	0	110466	0
59	E11	169	-7797.52	0	0	-2274.02	0
60	E12	169	-7051.95	0	0	-178.859	0
61	F1	169	40050.2	0	0	103551	0
62	F2	169	40360.9	0	0	105317	0
63	F3	169	52504.1	0	0	103147	0
64	F4	169	56928.2	0	0	103785	0
65	F5	169	68681.1	0	0	124477	0
66	F6	169	64929.1	0	0	125576	0
67	F7	169	44864.2	0	0	121607	0
68	F8	169	51304.2	0	0	111211	0
69	F9	169	-3736.8	0	0	348.702	0
70	F10	169	9730.52	0	0	2165.37	0
71	F11	169	-219.529	0	0	1174.93	0
72	F12	169	-9769.12	0	0	1076.54	0
73	G1	169	23628.7	0	0	95269.3	0
74	G2	169	34852.3	0	0	113690	0
75	G3	169	43173.7	0	0	107881	0
76	G4	169	31050.9	0	0	106491	0
77	G5	169	57229.8	0	0	116236	0
78	G6	169	52255.6	0	0	118618	0
79	G7	169	36918.1	0	0	112910	0
80	G8	169	45871.7	0	0	103784	0
81	G9	169	-7592.95	0	0	-3933.38	0
82	G10	169	4485.34	0	0	98257.4	0
83	G11	169	-4563.13	0	0	-577.022	0
84	G12	169	-6634.7	0	0	-999.61	0
85	H1	169	23308.9	0	0	91116.8	0
86	H2	169	27686	0	0	93247	0
87	H3	169	24344.9	0	0	97891	0
88	H4	169	37887.4	0	0	99873.3	0
89	H5	169	41024.3	0	0	105146	0
90	H6	169	40455.8	0	0	107346	0
91	H7	169	31471.5	0	0	109672	0
92	H8	169	35909.9	0	0	99021.3	0
93	H9	169	-1657.38	0	0	-395.351	0
94	H10	169	-4275.36	0	0	-37.2291	0
95	H11	169	-4021.57	0	0	-470.235	0
96	H12	169	-5675.22	0	0	-281.918	0
1	A1	170	464727	0	0	78103	0
2	A2	170	479655	0	0	70397.4	0
3	A3	170	424665	0	0	58953.5	0
4	A4	170	646877	0	0	87558.5	0
5	A5	170	597023	0	0	81034.7	0
6	A6	170	599307	0	0	81897.8	0
7	A7	170	499869	0	0	72735.3	0
8	A8	170	476322	0	0	71539	0
9	A9	170	-4240.54	0	0	-825.524	0
10	A10	170	267240	0	0	72589.6	0
11	A11	170	-8625.51	0	0	-3265.44	0
12	A12	170	192.097	0	0	-850.747	0
13	B1	170	489972	0	0	72131.6	0
14	B2	170	544631	0	0	79342.1	0
15	B3	170	536221	0	0	72485.9	0
16	B4	170	509193	0	0	72115.3	0
17	B5	170	545699	0	0	79913	0
18	B6	170	564407	0	0	84751.4	0
19	B7	170	511248	0	0	77289.9	0
20	B8	170	556771	0	0	84148.4	0
21	B9	170	-2083.39	0	0	280.152	0
22	B10	170	-3870.61	0	0	-2051.82	0
23	B11	170	7810.79	0	0	1610.54	0
24	B12	170	-4198.05	0	0	-321.676	0
25	C1	170	577933	0	0	83488	0
26	C2	170	568568	0	0	82188.2	0
27	C3	170	585040	0	0	83793.9	0
28	C4	170	593134	0	0	83625.9	0
29	C5	170	568713	0	0	83719.1	0
30	C6	170	600438	0	0	85532.7	0
31	C7	170	534252	0	0	87984.4	0
32	C8	170	614450	0	0	90898.6	0
33	C9	170	226.141	0	0	1854.68	0
34	C10	170	270306	0	0	84326.4	0
35	C11	170	433.006	0	0	526.568	0
36	C12	170	-1992.85	0	0	-17377.1	0
37	D1	170	577655	0	0	83765.2	0
38	D2	170	574151	0	0	83309.8	0
39	D3	170	548922	0	0	79620.8	0
40	D4	170	621427	0	0	90942	0
41	D5	170	650712	0	0	93737.1	0
42	D6	170	648139	0	0	93586.1	0
43	D7	170	576083	0	0	95144.1	0
44	D8	170	600581	0	0	90615.9	0
45	D9	170	9100.67	0	0	218.096	0
46	D10	170	821.462	0	0	-380.11	0
47	D11	170	-931.242	0	0	-206.638	0
48	D12	170	-4052.49	0	0	-337.466	0
49	E1	170	19467.1	0	0	102474	0
50	E2	170	26072.6	0	0	96370.4	0
51	E3	170	37988.3	0	0	105694	0
52	E4	170	49142.8	0	0	107689	0
53	E5	170	43400.3	0	0	109015	0
54	E6	170	58901.1	0	0	115644	0
55	E7	170	15933	0	0	118835	0
56	E8	170	43223.1	0	0	118859	0
57	E9	170	12030.9	0	0	142.205	0
58	E10	170	8845.22	0	0	108924	0
59	E11	170	-7180.11	0	0	-4090.25	0
60	E12	170	-7630.15	0	0	-1908.76	0
61	F1	170	20445.2	0	0	102944	0
62	F2	170	20568.7	0	0	104667	0
63	F3	170	30494.7	0	0	104015	0
64	F4	170	33167.1	0	0	103970	0
65	F5	170	40312.2	0	0	123637	0
66	F6	170	39288.1	0	0	124883	0
67	F7	170	24120.8	0	0	119376	0
68	F8	170	31337.6	0	0	111613	0
69	F9	170	597.031	0	0	-171.654	0
70	F10	170	9825.25	0	0	2952.89	0
71	F11	170	230.51	0	0	1539.42	0
72	F12	170	-11181.4	0	0	-1626.32	0
73	G1	170	9967.66	0	0	95603	0
74	G2	170	16528.7	0	0	112918	0
75	G3	170	23521.8	0	0	108917	0
76	G4	170	8599.85	0	0	108455	0
77	G5	170	34455.3	0	0	115639	0
78	G6	170	29548.2	0	0	119204	0
79	G7	170	20083.5	0	0	113805	0
80	G8	170	29325	0	0	104574	0
81	G9	170	-5719.49	0	0	-2203.9	0
82	G10	170	3606.73	0	0	97697.1	0
83	G11	170	-4537.87	0	0	-659.987	0
84	G12	170	-4258.52	0	0	-571.196	0
85	H1	170	10310.4	0	0	90472.1	0
86	H2	170	12814.9	0	0	92540.2	0
87	H3	170	9853.85	0	0	96715.4	0
88	H4	170	22633.7	0	0	99460.7	0
89	H5	170	23800.5	0	0	103712	0
90	H6	170	17587.4	0	0	106727	0
91	H7	170	17385.9	0	0	109432	0
92	H8	170	19627.6	0	0	99603.3	0
93	H9	170	-1071.15	0	0	-124.739	0
94	H10	170	-4228.85	0	0	-861.639	0
95	H11	170	-4160.66	0	0	1259.17	0
96	H12	170	-6527.04	0	0	736.269	0
1	A1	171	457871	0	0	77005.5	0
2	A2	171	474132	0	0	70745.8	0
3	A3	171	423427	0	0	58608.3	0
4	A4	171	640703	0	0	87025.2	0
5	A5	171	592670	0	0	82312.6	0
6	A6	171	593752	0	0	82812.8	0
7	A7	171	495172	0	0	74544	0
8	A8	171	470648	0	0	69902.7	0
9	A9	171	-3582.66	0	0	-1041.21	0
10	A10	171	263412	0	0	71933.3	0
11	A11	171	-9747.69	0	0	-2161.51	0
12	A12	171	-64.4793	0	0	-1607.52	0
13	B1	171	485344	0	0	72305.3	0
14	B2	171	539441	0	0	79817.2	0
15	B3	171	532383	0	0	72476.7	0
16	B4	171	505930	0	0	72361.2	0
17	B5	171	540181	0	0	79980.3	0
18	B6	171	557537	0	0	84018.2	0
19	B7	171	507221	0	0	76247.3	0
20	B8	171	551654	0	0	82238.6	0
21	B9	171	-3152.67	0	0	88.325	0
22	B10	171	-4488.31	0	0	378.411	0
23	B11	171	7089.92	0	0	169.42	0
24	B12	171	-6275.59	0	0	-169.575	0
25	C1	171	570541	0	0	82584.8	0
26	C2	171	565469	0	0	81627.5	0
27	C3	171	578550	0	0	82917.2	0
28	C4	171	587649	0	0	83058.4	0
29	C5	171	561906	0	0	83771.5	0
30	C6	171	594786	0	0	85576.3	0
31	C7	171	526050	0	0	85532.1	0
32	C8	171	606933	0	0	89972.7	0
33	C9	171	-1392.86	0	0	-135.533	0
34	C10	171	264816	0	0	86006.5	0
35	C11	171	1702.15	0	0	-1116.02	0
36	C12	171	-2072.4	0	0	-19817.9	0
37	D1	171	573117	0	0	84109.3	0
38	D2	171	571438	0	0	83692.3	0
39	D3	171	544501	0	0	79055.2	0
40	D4	171	616115	0	0	90215.5	0
41	D5	171	645602	0	0	93300.8	0
42	D6	171	643406	0	0	93817.8	0
43	D7	171	569438	0	0	94704.7	0
44	D8	171	595464	0	0	90618.6	0
45	D9	171	10784.2	0	0	66.7161	0
46	D10	171	-2580.41	0	0	1078.49	0
47	D11	171	-1127.58	0	0	491.619	0
48	D12	171	-4142.08	0	0	-523.877	0
49	E1	171	4587.01	0	0	101530	0
50	E2	171	11016.5	0	0	97258.4	0
51	E3	171	19559.4	0	0	104926	0
52	E4	171	31476.3	0	0	107767	0
53	E5	171	24558.6	0	0	109535	0
54	E6	171	41754.6	0	0	115455	0
55	E7	171	2835.48	0	0	117701	0
56	E8	171	28439.3	0	0	116603	0
57	E9	171	11352	0	0	2018.08	0
58	E10	171	8308.34	0	0	108467	0
59	E11	171	-6132.4	0	0	-3851.03	0
60	E12	171	-7638.51	0	0	420.737	0
61	F1	171	8465.92	0	0	102668	0
62	F2	171	8365.11	0	0	104132	0
63	F3	171	13986.1	0	0	103736	0
64	F4	171	18189.1	0	0	103195	0
65	F5	171	23343.9	0	0	124442	0
66	F6	171	21439.1	0	0	124520	0
67	F7	171	12120	0	0	120542	0
68	F8	171	19798.3	0	0	110738	0
69	F9	171	176.105	0	0	6.493	0
70	F10	171	9725.16	0	0	1660.84	0
71	F11	171	-1922.35	0	0	1445.16	0
72	F12	171	-8303.87	0	0	-925.461	0
73	G1	171	-38.888	0	0	95600.8	0
74	G2	171	5197.65	0	0	113495	0
75	G3	171	9383.2	0	0	108925	0
76	G4	171	-4036.76	0	0	107242	0
77	G5	171	20718.5	0	0	116332	0
78	G6	171	14705.8	0	0	118160	0
79	G7	171	10018	0	0	113648	0
80	G8	171	16296.8	0	0	105628	0
81	G9	171	-5559.82	0	0	-3777.67	0
82	G10	171	1070.12	0	0	98214.1	0
83	G11	171	-4834.5	0	0	-1641.17	0
84	G12	171	-6194.93	0	0	-1043.08	0
85	H1	171	2212.76	0	0	90535.6	0
86	H2	171	4599.24	0	0	93275.8	0
87	H3	171	1237.17	0	0	97135.8	0
88	H4	171	12024.6	0	0	99150.6	0
89	H5	171	9530.6	0	0	104173	0
90	H6	171	3941.24	0	0	106584	0
91	H7	171	6878.53	0	0	109946	0
92	H8	171	9738.05	0	0	99163.1	0
93	H9	171	-3091.99	0	0	308.309	0
94	H10	171	-4568	0	0	90.9138	0
95	H11	171	-3899.6	0	0	219.714	0
96	H12	171	-7950.69	0	0	2230.73	0
1	A1	172	455918	0	0	76928.9	0
2	A2	172	471320	0	0	71039.6	0
3	A3	172	417381	0	0	57361.4	0
4	A4	172	635178	0	0	86823.4	0
5	A5	172	585735	0	0	82196.8	0
6	A6	172	587693	0	0	81286.7	0
7	A7	172	488829	0	0	74423.5	0
8	A8	172	467318	0	0	70248.1	0
9	A9	172	-4757.44	0	0	-814.497	0
10	A10	172	256814	0	0	70383.3	0
11	A11	172	-8665.78	0	0	-2131.69	0
12	A12	172	-482.732	0	0	-1800.09	0
13	B1	172	482226	0	0	72554.8	0
14	B2	172	534673	0	0	79062.8	0
15	B3	172	529081	0	0	73856.3	0
16	B4	172	501933	0	0	71122	0
17	B5	172	537291	0	0	80926.6	0
18	B6	172	554404	0	0	84630.6	0
19	B7	172	501468	0	0	77534.6	0
20	B8	172	548304	0	0	84182.4	0
21	B9	172	-1789.98	0	0	263.523	0
22	B10	172	-5325.68	0	0	-1677.12	0
23	B11	172	7434.14	0	0	1683.43	0
24	B12	172	-4719.12	0	0	-553.704	0
25	C1	172	565956	0	0	83314.8	0
26	C2	172	559062	0	0	81833.6	0
27	C3	172	573691	0	0	82782.7	0
28	C4	172	580647	0	0	83337	0
29	C5	172	556820	0	0	82003.3	0
30	C6	172	591940	0	0	84864.1	0
31	C7	172	519925	0	0	85594.8	0
32	C8	172	601942	0	0	89820.8	0
33	C9	172	-192.913	0	0	652.771	0
34	C10	172	256858	0	0	84991	0
35	C11	172	-495.907	0	0	-36.842	0
36	C12	172	-3410.52	0	0	-17268.4	0
37	D1	172	568114	0	0	83942.5	0
38	D2	172	565519	0	0	83595.7	0
39	D3	172	541070	0	0	78548.4	0
40	D4	172	608748	0	0	91120.4	0
41	D5	172	639383	0	0	92634.7	0
42	D6	172	635747	0	0	92700	0
43	D7	172	563260	0	0	95043.4	0
44	D8	172	592407	0	0	89868.2	0
45	D9	172	10002.3	0	0	726.27	0
46	D10	172	-1208.63	0	0	-615.765	0
47	D11	172	-546.409	0	0	-163.141	0
48	D12	172	-3934.18	0	0	-171.892	0
49	E1	172	-2210.82	0	0	101328	0
50	E2	172	1374.83	0	0	96830.8	0
51	E3	172	9043.13	0	0	104972	0
52	E4	172	18472.2	0	0	106644	0
53	E5	172	12746.3	0	0	109989	0
54	E6	172	26448	0	0	115520	0
55	E7	172	-6693.48	0	0	118406	0
56	E8	172	17491.6	0	0	116622	0
57	E9	172	11842.5	0	0	229.91	0
58	E10	172	6373.36	0	0	109222	0
59	E11	172	-7225.55	0	0	-2567.09	0
60	E12	172	-6695.44	0	0	-1313.96	0
61	F1	172	1498.79	0	0	103715	0
62	F2	172	-138.257	0	0	104909	0
63	F3	172	5671.22	0	0	102907	0
64	F4	172	9034.84	0	0	104429	0
65	F5	172	11542.1	0	0	123843	0
66	F6	172	11963.3	0	0	124876	0
67	F7	172	5482.04	0	0	120450	0
68	F8	172	10455.5	0	0	111272	0
69	F9	172	-3155.75	0	0	1193.61	0
70	F10	172	10794.9	0	0	3365.49	0
71	F11	172	-865.769	0	0	-716.366	0
72	F12	172	-11741.4	0	0	-1983.82	0
73	G1	172	-5267.34	0	0	95815.5	0
74	G2	172	-2491.11	0	0	112278	0
75	G3	172	2641.91	0	0	108126	0
76	G4	172	-13745.9	0	0	107610	0
77	G5	172	13061	0	0	117737	0
78	G6	172	7347.71	0	0	118139	0
79	G7	172	3034.9	0	0	113956	0
80	G8	172	10688.4	0	0	103631	0
81	G9	172	-5351.74	0	0	-2992.74	0
82	G10	172	637.749	0	0	98075.3	0
83	G11	172	-4756.86	0	0	-338.431	0
84	G12	172	-5730.13	0	0	-2653.14	0
85	H1	172	-3177.96	0	0	90420.2	0
86	H2	172	-2176.92	0	0	93103.9	0
87	H3	172	-6422.31	0	0	96316.5	0
88	H4	172	2649.11	0	0	99042.4	0
89	H5	172	1193.12	0	0	104064	0
90	H6	172	-4859.25	0	0	105717	0
91	H7	172	-164.775	0	0	109111	0
92	H8	172	3135.61	0	0	98249.6	0
93	H9	172	-2319.48	0	0	528.322	0
94	H10	172	-3937.72	0	0	-2036.33	0
95	H11	172	-3024.23	0	0	-294.932	0
96	H12	172	-7145.38	0	0	-315.035	0
1	A1	173	449890	0	0	77858.1	0
2	A2	173	465665	0	0	71180.1	0
3	A3	173	414576	0	0	57539.2	0
4	A4	173	630123	0	0	87296.2	0
5	A5	173	579166	0	0	80782	0
6	A6	173	582698	0	0	82397.4	0
7	A7	173	484528	0	0	73705	0
8	A8	173	463053	0	0	70425.7	0
9	A9	173	-4628.02	0	0	-451.963	0
10	A10	173	248362	0	0	71443.8	0
11	A11	173	-5950.32	0	0	-1972.91	0
12	A12	173	-698.905	0	0	-1149.12	0
13	B1	173	478305	0	0	72058.2	0
14	B2	173	530513	0	0	78881.5	0
15	B3	173	523924	0	0	72863	0
16	B4	173	496458	0	0	71834.7	0
17	B5	173	531480	0	0	79454.7	0
18	B6	173	548318	0	0	84343	0
19	B7	173	494270	0	0	78178.6	0
20	B8	173	542274	0	0	83789.7	0
21	B9	173	-1506.89	0	0	1476.18	0
22	B10	173	-5105.65	0	0	-1770.77	0
23	B11	173	6407.32	0	0	357.906	0
24	B12	173	-4272.82	0	0	-840.836	0
25	C1	173	561284	0	0	83447	0
26	C2	173	553095	0	0	81465.2	0
27	C3	173	567997	0	0	82107.7	0
28	C4	173	575678	0	0	82991.4	0
29	C5	173	550234	0	0	82643.6	0
30	C6	173	584351	0	0	85694.6	0
31	C7	173	515674	0	0	85532.8	0
32	C8	173	597498	0	0	90380.8	0
33	C9	173	-2022.58	0	0	821.889	0
34	C10	173	251306	0	0	84806	0
35	C11	173	-3053.61	0	0	-536.631	0
36	C12	173	-2242.96	0	0	-18334.6	0
37	D1	173	561331	0	0	83559.3	0
38	D2	173	560704	0	0	82712.7	0
39	D3	173	535389	0	0	78569.3	0
40	D4	173	605442	0	0	91021.8	0
41	D5	173	632361	0	0	93233	0
42	D6	173	630870	0	0	93561.4	0
43	D7	173	558712	0	0	93891	0
44	D8	173	587047	0	0	91914	0
45	D9	173	10502.2	0	0	-509.572	0
46	D10	173	-1766.07	0	0	-208.144	0
47	D11	173	-3473.21	0	0	3.82249	0
48	D12	173	-3843.29	0	0	-715.502	0
49	E1	173	-8552.48	0	0	100776	0
50	E2	173	-6008.63	0	0	95112.2	0
51	E3	173	570.022	0	0	105392	0
52	E4	173	11270.1	0	0	107302	0
53	E5	173	6778.89	0	0	109194	0
54	E6	173	21750	0	0	116631	0
55	E7	173	-12672.4	0	0	119837	0
56	E8	173	11767.2	0	0	116987	0
57	E9	173	11175.1	0	0	1511.56	0
58	E10	173	4909.22	0	0	108393	0
59	E11	173	-7914.75	0	0	-2340.47	0
60	E12	173	-10833.6	0	0	-129.918	0
61	F1	173	-2702.19	0	0	102236	0
62	F2	173	-6293.76	0	0	104677	0
63	F3	173	-1747.31	0	0	104673	0
64	F4	173	4008.19	0	0	102809	0
65	F5	173	5391.61	0	0	124419	0
66	F6	173	7133.58	0	0	125076	0
67	F7	173	-598.584	0	0	119229	0
68	F8	173	9218.13	0	0	111044	0
69	F9	173	-2332.61	0	0	1302.92	0
70	F10	173	9703.1	0	0	2711.25	0
71	F11	173	1097.83	0	0	-379.952	0
72	F12	173	-11113.8	0	0	-1807.18	0
73	G1	173	-8815.98	0	0	95452.8	0
74	G2	173	-7082.71	0	0	111956	0
75	G3	173	-1811.09	0	0	108575	0
76	G4	173	-19762.6	0	0	107317	0
77	G5	173	6993.37	0	0	116378	0
78	G6	173	1290.29	0	0	119603	0
79	G7	173	719.837	0	0	111313	0
80	G8	173	7390.38	0	0	105407	0
81	G9	173	-6872.38	0	0	-3076.87	0
82	G10	173	601.31	0	0	97660.9	0
83	G11	173	-6351.46	0	0	276.076	0
84	G12	173	-5098.55	0	0	-1406.75	0
85	H1	173	-5527.8	0	0	90170.5	0
86	H2	173	-5016.67	0	0	93215.5	0
87	H3	173	-10091.2	0	0	96477.4	0
88	H4	173	-62.5065	0	0	99765.9	0
89	H5	173	-4763.22	0	0	104123	0
90	H6	173	-6404.35	0	0	106105	0
91	H7	173	-4540.96	0	0	108824	0
92	H8	173	-326.884	0	0	98373.2	0
93	H9	173	-2158.17	0	0	-93.6123	0
94	H10	173	-3903.92	0	0	-985.618	0
95	H11	173	-5023.92	0	0	57.679	0
96	H12	173	-7619.35	0	0	1128.51	0
1	A1	174	448383	0	0	76936.1	0
2	A2	174	461764	0	0	70339.1	0
3	A3	174	410419	0	0	58693.1	0
4	A4	174	624866	0	0	86965.5	0
5	A5	174	572352	0	0	81974.9	0
6	A6	174	575429	0	0	81044.5	0
7	A7	174	479775	0	0	73621.1	0
8	A8	174	458624	0	0	69721.5	0
9	A9	174	-5440.67	0	0	-642.196	0
10	A10	174	246143	0	0	70732.7	0
11	A11	174	-9558.97	0	0	-1085.1	0
12	A12	174	333.378	0	0	-1387.13	0
13	B1	174	474173	0	0	72422.7	0
14	B2	174	524645	0	0	80332	0
15	B3	174	517433	0	0	73084.8	0
16	B4	174	490147	0	0	71077.3	0
17	B5	174	524813	0	0	79534.6	0
18	B6	174	542464	0	0	83444.1	0
19	B7	174	489977	0	0	77802.4	0
20	B8	174	538890	0	0	84729.5	0
21	B9	174	-2974.03	0	0	2020.23	0
22	B10	174	-4605.35	0	0	325.088	0
23	B11	174	5623.68	0	0	-67.6333	0
24	B12	174	-7448.59	0	0	-728.348	0
25	C1	174	555465	0	0	83498.4	0
26	C2	174	548600	0	0	81478.6	0
27	C3	174	564529	0	0	83206.3	0
28	C4	174	571084	0	0	83885.6	0
29	C5	174	545994	0	0	82995.2	0
30	C6	174	578867	0	0	86049.5	0
31	C7	174	507983	0	0	86595	0
32	C8	174	592191	0	0	89718.9	0
33	C9	174	1295.27	0	0	454.251	0
34	C10	174	244128	0	0	84898.3	0
35	C11	174	-1865.81	0	0	157.557	0
36	C12	174	-3483.27	0	0	-18956.6	0
37	D1	174	555388	0	0	83933.3	0
38	D2	174	556445	0	0	82837.7	0
39	D3	174	528386	0	0	79244.1	0
40	D4	174	596783	0	0	91189.8	0
41	D5	174	628519	0	0	92997.5	0
42	D6	174	623228	0	0	92076.9	0
43	D7	174	551839	0	0	93787.5	0
44	D8	174	580523	0	0	90798.5	0
45	D9	174	8920.63	0	0	-297.028	0
46	D10	174	-902.198	0	0	610.69	0
47	D11	174	-1707.89	0	0	2060.51	0
48	D12	174	-4572.88	0	0	-391.769	0
49	E1	174	-10739.7	0	0	101620	0
50	E2	174	-7875.96	0	0	96418.6	0
51	E3	174	-2917.3	0	0	104033	0
52	E4	174	6001.03	0	0	106703	0
53	E5	174	2969.97	0	0	110947	0
54	E6	174	17468	0	0	115320	0
55	E7	174	-13465	0	0	118655	0
56	E8	174	9316.36	0	0	117073	0
57	E9	174	11789.2	0	0	937.655	0
58	E10	174	5274.19	0	0	107738	0
59	E11	174	-5966.97	0	0	-1870.17	0
60	E12	174	-9843.3	0	0	-742.471	0
61	F1	174	-5867.64	0	0	103106	0
62	F2	174	-7569.64	0	0	104699	0
63	F3	174	-3062.92	0	0	103719	0
64	F4	174	185.974	0	0	103832	0
65	F5	174	357.388	0	0	123480	0
66	F6	174	1775.25	0	0	124655	0
67	F7	174	-1365.36	0	0	120975	0
68	F8	174	3722.05	0	0	109552	0
69	F9	174	-1600.95	0	0	997.109	0
70	F10	174	10235.5	0	0	3281.17	0
71	F11	174	-1418.14	0	0	137.258	0
72	F12	174	-10673.5	0	0	-1516.85	0
73	G1	174	-11813.7	0	0	94916.2	0
74	G2	174	-8586.72	0	0	112324	0
75	G3	174	-4377.94	0	0	108628	0
76	G4	174	-21425.1	0	0	106014	0
77	G5	174	2635.12	0	0	115335	0
78	G6	174	-223.179	0	0	117904	0
79	G7	174	-3572.93	0	0	113143	0
80	G8	174	4603.94	0	0	104339	0
81	G9	174	-7284.17	0	0	-2108.95	0
82	G10	174	-1375.46	0	0	96217.7	0
83	G11	174	-4472.98	0	0	-1491.17	0
84	G12	174	-7823.87	0	0	-2415.79	0
85	H1	174	-8379.06	0	0	89746.5	0
86	H2	174	-8077.86	0	0	92881.3	0
87	H3	174	-12370	0	0	96051.9	0
88	H4	174	-2537.9	0	0	99937.5	0
89	H5	174	-5961.17	0	0	104492	0
90	H6	174	-10058	0	0	106715	0
91	H7	174	-6001.61	0	0	108599	0
92	H8	174	-660.364	0	0	97921.9	0
93	H9	174	-2156.85	0	0	74.0134	0
94	H10	174	-4610.95	0	0	-1053.97	0
95	H11	174	-3207.47	0	0	454.234	0
96	H12	174	-7099.01	0	0	1251.68	0
1	A1	175	443108	0	0	77969.5	0
2	A2	175	456324	0	0	70230.8	0
3	A3	175	405184	0	0	58821	0
4	A4	175	616367	0	0	87215.9	0
5	A5	175	568976	0	0	81443.7	0
6	A6	175	568701	0	0	81384.7	0
7	A7	175	474587	0	0	73498.1	0
8	A8	175	453211	0	0	71247.1	0
9	A9	175	-5969.55	0	0	-358.159	0
10	A10	175	240477	0	0	70767.1	0
11	A11	175	-7870.02	0	0	-2099.24	0
12	A12	175	-1783.91	0	0	-170.191	0
13	B1	175	469123	0	0	71798.7	0
14	B2	175	519654	0	0	79122.2	0
15	B3	175	514709	0	0	72848	0
16	B4	175	486142	0	0	70075.5	0
17	B5	175	518836	0	0	79889.5	0
18	B6	175	537136	0	0	84292.7	0
19	B7	175	486308	0	0	76673.4	0
20	B8	175	532226	0	0	83881.8	0
21	B9	175	-911.637	0	0	171.557	0
22	B10	175	-2578.8	0	0	-1257.41	0
23	B11	175	5660.3	0	0	169.233	0
24	B12	175	-8161.21	0	0	593.05	0
25	C1	175	550921	0	0	82554.4	0
26	C2	175	543074	0	0	81858.2	0
27	C3	175	558947	0	0	82689.5	0
28	C4	175	565956	0	0	83170.9	0
29	C5	175	541486	0	0	82558	0
30	C6	175	572467	0	0	85200	0
31	C7	175	503381	0	0	86642.4	0
32	C8	175	586058	0	0	89814.3	0
33	C9	175	-1778.63	0	0	994.761	0
34	C10	175	234684	0	0	86058.3	0
35	C11	175	-1394.71	0	0	-910.499	0
36	C12	175	-3815.38	0	0	-18062.9	0
37	D1	175	552411	0	0	84215.1	0
38	D2	175	550843	0	0	83292.3	0
39	D3	175	524739	0	0	78219.2	0
40	D4	175	592254	0	0	90481.9	0
41	D5	175	621382	0	0	92210.1	0
42	D6	175	619192	0	0	91856.2	0
43	D7	175	544975	0	0	93560.8	0
44	D8	175	576967	0	0	91130.6	0
45	D9	175	9336.84	0	0	383.873	0
46	D10	175	-1907.7	0	0	8.74497	0
47	D11	175	-123.646	0	0	173.503	0
48	D12	175	-5235.17	0	0	-9.25997	0
49	E1	175	-13228.9	0	0	101691	0
50	E2	175	-10735	0	0	95265.9	0
51	E3	175	-4219.08	0	0	104393	0
52	E4	175	3855.55	0	0	106397	0
53	E5	175	-890.441	0	0	110134	0
54	E6	175	15453	0	0	115638	0
55	E7	175	-15634.9	0	0	116768	0
56	E8	175	6800.79	0	0	118098	0
57	E9	175	11535.1	0	0	1003.85	0
58	E10	175	4810.69	0	0	109117	0
59	E11	175	-7311.03	0	0	-1825.65	0
60	E12	175	-10986.2	0	0	-538.617	0
61	F1	175	-7093.02	0	0	103011	0
62	F2	175	-10630.1	0	0	104422	0
63	F3	175	-6739.1	0	0	103361	0
64	F4	175	-2398.34	0	0	104134	0
65	F5	175	-1195.43	0	0	125459	0
66	F6	175	-2627.47	0	0	124756	0
67	F7	175	-2906.47	0	0	120306	0
68	F8	175	2777.17	0	0	110555	0
69	F9	175	-3027.12	0	0	654.474	0
70	F10	175	8669.72	0	0	2186.31	0
71	F11	175	187.371	0	0	-102.052	0
72	F12	175	-11247.2	0	0	-1576.43	0
73	G1	175	-12614.2	0	0	95533.4	0
74	G2	175	-10739.2	0	0	112044	0
75	G3	175	-7329.91	0	0	107984	0
76	G4	175	-23929.1	0	0	106813	0
77	G5	175	1219.1	0	0	115354	0
78	G6	175	-2539.17	0	0	118176	0
79	G7	175	-5263.42	0	0	113120	0
80	G8	175	-85.2932	0	0	103741	0
81	G9	175	-8958.5	0	0	-2934.51	0
82	G10	175	-673.404	0	0	97049.7	0
83	G11	175	-6648.31	0	0	-1262.39	0
84	G12	175	-6193.7	0	0	-1575.89	0
85	H1	175	-9781.52	0	0	90487.1	0
86	H2	175	-8873.28	0	0	93678.8	0
87	H3	175	-12819.1	0	0	97491.8	0
88	H4	175	-4971.89	0	0	98682.9	0
89	H5	175	-6011.38	0	0	103639	0
90	H6	175	-14459.5	0	0	106441	0
91	H7	175	-7558.5	0	0	107959	0
92	H8	175	-4069.71	0	0	97076.4	0
93	H9	175	-1732.75	0	0	-174.467	0
94	H10	175	-4157.54	0	0	-1053.9	0
95	H11	175	-4694.04	0	0	844.022	0
96	H12	175	-7438.69	0	0	803.355	0
1	A1	176	441166	0	0	77047.5	0
2	A2	176	452595	0	0	70586.7	0
3	A3	176	403238	0	0	58059.8	0
4	A4	176	611830	0	0	87917	0
5	A5	176	564565	0	0	80391.3	0
6	A6	176	565451	0	0	81442.4	0
7	A7	176	469903	0	0	73590.2	0
8	A8	176	448969	0	0	70866.7	0
9	A9	176	-4399.81	0	0	-1952.24	0
10	A10	176	232259	0	0	71176.3	0
11	A11	176	-7159.8	0	0	-2301.49	0
12	A12	176	-484.413	0	0	-1403.38	0
13	B1	176	464615	0	0	71933.9	0
14	B2	176	514725	0	0	79321.8	0
15	B3	176	508902	0	0	73298.8	0
16	B4	176	483506	0	0	71561.8	0
17	B5	176	513255	0	0	80973.9	0
18	B6	176	532658	0	0	83567.6	0
19	B7	176	481340	0	0	77109	0
20	B8	176	527294	0	0	83840.4	0
21	B9	176	-2063.12	0	0	591.257	0
22	B10	176	-3417.6	0	0	-1115.25	0
23	B11	176	7341.72	0	0	2007.15	0
24	B12	176	-4881.11	0	0	446.99	0
25	C1	176	545868	0	0	82753.2	0
26	C2	176	537841	0	0	81488.2	0
27	C3	176	553384	0	0	82092	0
28	C4	176	562978	0	0	81575.1	0
29	C5	176	534209	0	0	82727.7	0
30	C6	176	568037	0	0	84134.4	0
31	C7	176	498009	0	0	86196.9	0
32	C8	176	580053	0	0	89247.6	0
33	C9	176	-395.922	0	0	950.263	0
34	C10	176	226876	0	0	85040.1	0
35	C11	176	-1506.06	0	0	334.555	0
36	C12	176	-3953.12	0	0	-19509.6	0
37	D1	176	547398	0	0	83961	0
38	D2	176	542649	0	0	83465.9	0
39	D3	176	520320	0	0	78578	0
40	D4	176	589344	0	0	91527.7	0
41	D5	176	617070	0	0	92381.2	0
42	D6	176	610874	0	0	93881.2	0
43	D7	176	538854	0	0	94680.1	0
44	D8	176	568051	0	0	90020.8	0
45	D9	176	9321.79	0	0	-1151.29	0
46	D10	176	-64.0556	0	0	-687.366	0
47	D11	176	35.497	0	0	495.572	0
48	D12	176	-6885.95	0	0	-398.565	0
49	E1	176	-13960.6	0	0	100978	0
50	E2	176	-12024.7	0	0	95656.8	0
51	E3	176	-5086.95	0	0	104700	0
52	E4	176	2356.92	0	0	107885	0
53	E5	176	-1407.96	0	0	109010	0
54	E6	176	12948.9	0	0	115615	0
55	E7	176	-17114.6	0	0	117598	0
56	E8	176	2244.24	0	0	117102	0
57	E9	176	11652.7	0	0	1134.07	0
58	E10	176	2614.57	0	0	107836	0
59	E11	176	-7487.22	0	0	-2213.3	0
60	E12	176	-6760.7	0	0	-456.016	0
61	F1	176	-8639.19	0	0	102292	0
62	F2	176	-11690.1	0	0	103685	0
63	F3	176	-7266.43	0	0	104047	0
64	F4	176	-3613.67	0	0	103321	0
65	F5	176	-4502.13	0	0	122365	0
66	F6	176	-4488.77	0	0	124002	0
67	F7	176	-3204.34	0	0	121819	0
68	F8	176	2601.05	0	0	109829	0
69	F9	176	-2759.18	0	0	175.114	0
70	F10	176	7432.13	0	0	2365.5	0
71	F11	176	152.438	0	0	1759.23	0
72	F12	176	-11308.7	0	0	-754.44	0
73	G1	176	-12852.6	0	0	95417.3	0
74	G2	176	-11631.2	0	0	112158	0
75	G3	176	-7461.72	0	0	108384	0
76	G4	176	-25044.3	0	0	107611	0
77	G5	176	1785.48	0	0	116103	0
78	G6	176	-3744.28	0	0	116661	0
79	G7	176	-4956.14	0	0	112682	0
80	G8	176	1647.34	0	0	103867	0
81	G9	176	-5663.48	0	0	-2708.9	0
82	G10	176	-790.96	0	0	97303.1	0
83	G11	176	-6473.57	0	0	-1302.47	0
84	G12	176	-6408.03	0	0	-1646.46	0
85	H1	176	-9666.12	0	0	91369.3	0
86	H2	176	-9884.87	0	0	92487.6	0
87	H3	176	-12450.7	0	0	96233.4	0
88	H4	176	-5456.29	0	0	98558.6	0
89	H5	176	-7294.35	0	0	104086	0
90	H6	176	-13230	0	0	106730	0
91	H7	176	-8516.15	0	0	107398	0
92	H8	176	-6261.03	0	0	96776.2	0
93	H9	176	-1270.25	0	0	-68.3371	0
94	H10	176	-4003	0	0	-441.928	0
95	H11	176	-3931.57	0	0	718.748	0
96	H12	176	-6881.2	0	0	1067.01	0
1	A1	177	431875	0	0	76968.2	0
2	A2	177	447068	0	0	70021.6	0
3	A3	177	398288	0	0	58290.5	0
4	A4	177	604737	0	0	86862	0
5	A5	177	556136	0	0	82041	0
6	A6	177	557624	0	0	82305.2	0
7	A7	177	464182	0	0	72717.9	0
8	A8	177	444075	0	0	70045.2	0
9	A9	177	-4385.12	0	0	-215.351	0
10	A10	177	227046	0	0	72039.1	0
11	A11	177	-8629.21	0	0	-2635.76	0
12	A12	177	1138.73	0	0	-917.097	0
13	B1	177	459421	0	0	71902.3	0
14	B2	177	509097	0	0	79619.4	0
15	B3	177	503750	0	0	72675.8	0
16	B4	177	477518	0	0	71129.2	0
17	B5	177	509765	0	0	80357	0
18	B6	177	525297	0	0	83934.7	0
19	B7	177	474386	0	0	76700	0
20	B8	177	520748	0	0	83784.6	0
21	B9	177	-2144.11	0	0	1451.73	0
22	B10	177	-5590.88	0	0	-1501.3	0
23	B11	177	6452.43	0	0	-447.825	0
24	B12	177	-4767.72	0	0	-1036.86	0
25	C1	177	540293	0	0	82879.8	0
26	C2	177	532487	0	0	81227.8	0
27	C3	177	548876	0	0	83628.2	0
28	C4	177	555644	0	0	82630.3	0
29	C5	177	527889	0	0	83745	0
30	C6	177	562498	0	0	84608.4	0
31	C7	177	492102	0	0	86367.2	0
32	C8	177	575411	0	0	90052.9	0
33	C9	177	-1014.92	0	0	699.677	0
34	C10	177	218536	0	0	84463.1	0
35	C11	177	659.009	0	0	-627.899	0
36	C12	177	-2986.61	0	0	-19587.7	0
37	D1	177	540927	0	0	82853.8	0
38	D2	177	539605	0	0	82864.7	0
39	D3	177	516075	0	0	77709.4	0
40	D4	177	580293	0	0	90590.3	0
41	D5	177	611713	0	0	92590.2	0
42	D6	177	603863	0	0	91826	0
43	D7	177	532998	0	0	94485.8	0
44	D8	177	566173	0	0	90679.7	0
45	D9	177	10320.2	0	0	-172.1	0
46	D10	177	36.2699	0	0	405.157	0
47	D11	177	-1619.82	0	0	-412.923	0
48	D12	177	-5398.96	0	0	-45.5648	0
49	E1	177	-16190.5	0	0	100514	0
50	E2	177	-12473.9	0	0	95169.3	0
51	E3	177	-7737.02	0	0	104832	0
52	E4	177	2709.12	0	0	106238	0
53	E5	177	-2297.75	0	0	109487	0
54	E6	177	13472.1	0	0	115856	0
55	E7	177	-16299.5	0	0	116552	0
56	E8	177	1799.38	0	0	116170	0
57	E9	177	13273.6	0	0	-228.798	0
58	E10	177	1829.25	0	0	106445	0
59	E11	177	-8051.56	0	0	-2924.05	0
60	E12	177	-6239.93	0	0	69.0717	0
61	F1	177	-9585.63	0	0	102789	0
62	F2	177	-11242	0	0	104905	0
63	F3	177	-8573.91	0	0	102743	0
64	F4	177	-5520.11	0	0	103873	0
65	F5	177	-4495.91	0	0	122740	0
66	F6	177	-4643.92	0	0	124165	0
67	F7	177	-3358.08	0	0	119682	0
68	F8	177	886.451	0	0	109497	0
69	F9	177	-1882.02	0	0	1617.66	0
70	F10	177	9381.73	0	0	2078.62	0
71	F11	177	-1250.91	0	0	1282.74	0
72	F12	177	-11332.9	0	0	-127.11	0
73	G1	177	-13812.8	0	0	95693	0
74	G2	177	-12472.4	0	0	111393	0
75	G3	177	-9414.47	0	0	108008	0
76	G4	177	-25482.2	0	0	106664	0
77	G5	177	-993.772	0	0	115023	0
78	G6	177	-4701.99	0	0	116231	0
79	G7	177	-5270.72	0	0	111721	0
80	G8	177	2972.74	0	0	103752	0
81	G9	177	-7502.54	0	0	-3913.61	0
82	G10	177	-1330.81	0	0	96928.4	0
83	G11	177	-5100	0	0	-2152.62	0
84	G12	177	-6030.85	0	0	-948.358	0
85	H1	177	-9628.61	0	0	90629.8	0
86	H2	177	-10052.9	0	0	92902.8	0
87	H3	177	-14334.6	0	0	95935.7	0
88	H4	177	-7005.21	0	0	99942.2	0
89	H5	177	-8383.82	0	0	103433	0
90	H6	177	-13574.9	0	0	106764	0
91	H7	177	-8785.34	0	0	108871	0
92	H8	177	-4761.65	0	0	99201.2	0
93	H9	177	-3131.57	0	0	-1299.52	0
94	H10	177	-4975.32	0	0	-468.682	0
95	H11	177	-5330.26	0	0	660.005	0
96	H12	177	-6693.76	0	0	224.534	0
1	A1	178	429669	0	0	76962.4	0
2	A2	178	444197	0	0	70449.3	0
3	A3	178	392410	0	0	58293.7	0
4	A4	178	597064	0	0	86546.7	0
5	A5	178	552582	0	0	81282.2	0
6	A6	178	551343	0	0	82309.8	0
7	A7	178	458645	0	0	73873.7	0
8	A8	178	440834	0	0	70410.4	0
9	A9	178	-4566.03	0	0	-599.151	0
10	A10	178	219297	0	0	71495.4	0
11	A11	178	-6931.75	0	0	-1417.78	0
12	A12	178	642.543	0	0	-101.221	0
13	B1	178	453798	0	0	72221.8	0
14	B2	178	503364	0	0	79185.7	0
15	B3	178	499213	0	0	73538.1	0
16	B4	178	471793	0	0	71110.3	0
17	B5	178	503621	0	0	78728.7	0
18	B6	178	519863	0	0	83590.1	0
19	B7	178	471138	0	0	76267.9	0
20	B8	178	516689	0	0	83994.4	0
21	B9	178	-2377.93	0	0	1159.75	0
22	B10	178	-3684.02	0	0	-1623.09	0
23	B11	178	5301.36	0	0	304.171	0
24	B12	178	-5702.07	0	0	-675.563	0
25	C1	178	534968	0	0	82514.7	0
26	C2	178	527534	0	0	81656.7	0
27	C3	178	542914	0	0	82326.5	0
28	C4	178	549451	0	0	83115.6	0
29	C5	178	522710	0	0	82207.7	0
30	C6	178	557805	0	0	84917.5	0
31	C7	178	487662	0	0	86616.7	0
32	C8	178	567437	0	0	89378.7	0
33	C9	178	579.928	0	0	296.744	0
34	C10	178	211030	0	0	82401.1	0
35	C11	178	-1399.01	0	0	1074.62	0
36	C12	178	-1909.91	0	0	-17994.4	0
37	D1	178	536768	0	0	83602.1	0
38	D2	178	536178	0	0	83566	0
39	D3	178	510593	0	0	78007.3	0
40	D4	178	575517	0	0	89737.3	0
41	D5	178	602035	0	0	91839.5	0
42	D6	178	599912	0	0	93229.4	0
43	D7	178	526447	0	0	94308.6	0
44	D8	178	560152	0	0	89871.5	0
45	D9	178	10404.4	0	0	-523.711	0
46	D10	178	263.427	0	0	-237.828	0
47	D11	178	-393.521	0	0	909.038	0
48	D12	178	-5575.92	0	0	-211.845	0
49	E1	178	-15882	0	0	101144	0
50	E2	178	-13842.1	0	0	96486.7	0
51	E3	178	-6135.4	0	0	103743	0
52	E4	178	-315.036	0	0	105541	0
53	E5	178	-3419.28	0	0	109070	0
54	E6	178	12969.6	0	0	114193	0
55	E7	178	-17179	0	0	117513	0
56	E8	178	2396.48	0	0	116523	0
57	E9	178	11335.3	0	0	1676.7	0
58	E10	178	2066.99	0	0	109311	0
59	E11	178	-7725.14	0	0	-2764.13	0
60	E12	178	-7318.93	0	0	-845.883	0
61	F1	178	-8297.11	0	0	102022	0
62	F2	178	-10256.5	0	0	104752	0
63	F3	178	-8472.17	0	0	102965	0
64	F4	178	-4593.55	0	0	103528	0
65	F5	178	-4800.45	0	0	123626	0
66	F6	178	-1820.11	0	0	123591	0
67	F7	178	-4939.83	0	0	119447	0
68	F8	178	1238.06	0	0	110095	0
69	F9	178	-193.628	0	0	884.579	0
70	F10	178	8674.79	0	0	3536.71	0
71	F11	178	-29.8802	0	0	77.4721	0
72	F12	178	-12414.2	0	0	-1457.72	0
73	G1	178	-13409.8	0	0	95309.7	0
74	G2	178	-13174.3	0	0	111393	0
75	G3	178	-8750.48	0	0	107666	0
76	G4	178	-26127.6	0	0	106695	0
77	G5	178	-434.876	0	0	115963	0
78	G6	178	-6517.35	0	0	116973	0
79	G7	178	-4680.64	0	0	113059	0
80	G8	178	243.525	0	0	103345	0
81	G9	178	-6600.38	0	0	-2918.13	0
82	G10	178	-424.118	0	0	97587	0
83	G11	178	-4200.96	0	0	-470.614	0
84	G12	178	-5888.15	0	0	-1510.54	0
85	H1	178	-11459.4	0	0	90325.9	0
86	H2	178	-11646.1	0	0	92454.3	0
87	H3	178	-14478.9	0	0	96095.3	0
88	H4	178	-7084.91	0	0	98696.5	0
89	H5	178	-10461.8	0	0	103341	0
90	H6	178	-14497.9	0	0	105991	0
91	H7	178	-7679.19	0	0	108772	0
92	H8	178	-4864.31	0	0	99022.8	0
93	H9	178	-1949.62	0	0	75.2062	0
94	H10	178	-2487.74	0	0	-850.883	0
95	H11	178	-4808.48	0	0	929.283	0
96	H12	178	-6551.84	0	0	632.138	0
1	A1	179	423795	0	0	76789	0
2	A2	179	437760	0	0	69895.5	0
3	A3	179	390995	0	0	57228.2	0
4	A4	179	593386	0	0	87427.6	0
5	A5	179	544616	0	0	80847.3	0
6	A6	179	544469	0	0	79994.7	0
7	A7	179	452565	0	0	73807.1	0
8	A8	179	437657	0	0	70354.1	0
9	A9	179	-5220.7	0	0	-325.569	0
10	A10	179	214007	0	0	70396	0
11	A11	179	-7861.68	0	0	-2232.74	0
12	A12	179	-1221.37	0	0	-987.489	0
13	B1	179	449298	0	0	71709	0
14	B2	179	498827	0	0	79085.6	0
15	B3	179	493250	0	0	72276.5	0
16	B4	179	466587	0	0	71220	0
17	B5	179	499954	0	0	79529.3	0
18	B6	179	515434	0	0	83347.7	0
19	B7	179	463462	0	0	76548.9	0
20	B8	179	512834	0	0	83956.5	0
21	B9	179	-3032.75	0	0	447.856	0
22	B10	179	-3405.98	0	0	-737.057	0
23	B11	179	6053	0	0	824.992	0
24	B12	179	-7428.81	0	0	-126.552	0
25	C1	179	531451	0	0	83000.8	0
26	C2	179	523472	0	0	81745.2	0
27	C3	179	536408	0	0	82302.2	0
28	C4	179	544717	0	0	83156.8	0
29	C5	179	515664	0	0	82760.4	0
30	C6	179	550002	0	0	84692.5	0
31	C7	179	480342	0	0	85780.3	0
32	C8	179	562116	0	0	88663.6	0
33	C9	179	-380.154	0	0	1127.45	0
34	C10	179	203585	0	0	83780.9	0
35	C11	179	-1280.19	0	0	608.294	0
36	C12	179	-2946.28	0	0	-17913.9	0
37	D1	179	530971	0	0	83034	0
38	D2	179	529659	0	0	82044.5	0
39	D3	179	506109	0	0	78302.7	0
40	D4	179	568057	0	0	89967	0
41	D5	179	598158	0	0	92017.6	0
42	D6	179	593687	0	0	92298.4	0
43	D7	179	519882	0	0	93722.2	0
44	D8	179	552024	0	0	89400	0
45	D9	179	8397.48	0	0	-786.258	0
46	D10	179	216.924	0	0	131.113	0
47	D11	179	-1968.42	0	0	-432.01	0
48	D12	179	-5917.46	0	0	108.791	0
49	E1	179	-15076.2	0	0	101138	0
50	E2	179	-14047.6	0	0	95257.6	0
51	E3	179	-8526.45	0	0	103502	0
52	E4	179	637.188	0	0	105810	0
53	E5	179	-3127.47	0	0	108113	0
54	E6	179	11867.2	0	0	114141	0
55	E7	179	-16977.2	0	0	117454	0
56	E8	179	3997.03	0	0	115779	0
57	E9	179	12092.1	0	0	1377.64	0
58	E10	179	2454.52	0	0	107360	0
59	E11	179	-9004.14	0	0	-2965.65	0
60	E12	179	-8003.61	0	0	-259.609	0
61	F1	179	-9415.04	0	0	102574	0
62	F2	179	-10753	0	0	103708	0
63	F3	179	-10840.2	0	0	102494	0
64	F4	179	-5245.67	0	0	104053	0
65	F5	179	-4028.92	0	0	122803	0
66	F6	179	-4793.09	0	0	123530	0
67	F7	179	-6412.23	0	0	120787	0
68	F8	179	-943.248	0	0	109581	0
69	F9	179	-1734.53	0	0	1738.96	0
70	F10	179	8691.31	0	0	2217.78	0
71	F11	179	-921.428	0	0	-344.573	0
72	F12	179	-11495.2	0	0	-979.769	0
73	G1	179	-14693.1	0	0	95348.6	0
74	G2	179	-13175.2	0	0	111450	0
75	G3	179	-9109.35	0	0	107043	0
76	G4	179	-27677.1	0	0	107264	0
77	G5	179	-344.101	0	0	114711	0
78	G6	179	-6694.06	0	0	117649	0
79	G7	179	-7105.12	0	0	111645	0
80	G8	179	596.04	0	0	105045	0
81	G9	179	-5340.53	0	0	-5096.28	0
82	G10	179	-2655.99	0	0	96903.4	0
83	G11	179	-7427.53	0	0	-1824.69	0
84	G12	179	-6190.74	0	0	-1832.52	0
85	H1	179	-10703.4	0	0	90022.8	0
86	H2	179	-11274.1	0	0	92330.9	0
87	H3	179	-13324.9	0	0	94898.3	0
88	H4	179	-5724.3	0	0	98387	0
89	H5	179	-9974.82	0	0	103226	0
90	H6	179	-16101.4	0	0	106102	0
91	H7	179	-7852.86	0	0	108027	0
92	H8	179	-5825.81	0	0	97950.9	0
93	H9	179	-2837.32	0	0	-661.112	0
94	H10	179	-5907.72	0	0	-685.066	0
95	H11	179	-2855.92	0	0	738.934	0
96	H12	179	-5919.6	0	0	1231.65	0
1	A1	180	417879	0	0	77182.9	0
2	A2	180	430728	0	0	70999.5	0
3	A3	180	385455	0	0	57799.4	0
4	A4	180	585369	0	0	87240.3	0
5	A5	180	540660	0	0	81542.5	0
6	A6	180	537725	0	0	81684.5	0
7	A7	180	444778	0	0	72708.3	0
8	A8	180	433280	0	0	71065.3	0
9	A9	180	-5594.89	0	0	-907.611	0
10	A10	180	206177	0	0	70150.7	0
11	A11	180	-10508.4	0	0	-2891.21	0
12	A12	180	-714.323	0	0	-1615.26	0
13	B1	180	442660	0	0	71395	0
14	B2	180	492476	0	0	79090.3	0
15	B3	180	488994	0	0	72390	0
16	B4	180	460780	0	0	70453.9	0
17	B5	180	491748	0	0	79443.5	0
18	B6	180	506989	0	0	83283.1	0
19	B7	180	457378	0	0	75613.9	0
20	B8	180	505031	0	0	83622.6	0
21	B9	180	-1670.37	0	0	656.931	0
22	B10	180	-5493.4	0	0	-1467.57	0
23	B11	180	5922.08	0	0	-163.496	0
24	B12	180	-4699.31	0	0	-52.1973	0
25	C1	180	523902	0	0	82901.1	0
26	C2	180	518131	0	0	81642.3	0
27	C3	180	531000	0	0	82488.2	0
28	C4	180	538787	0	0	82463.9	0
29	C5	180	511747	0	0	82620.2	0
30	C6	180	543929	0	0	84735.5	0
31	C7	180	474680	0	0	86516.9	0
32	C8	180	555685	0	0	88854.6	0
33	C9	180	-1846.1	0	0	1466.59	0
34	C10	180	191916	0	0	84905.1	0
35	C11	180	247.151	0	0	733.108	0
36	C12	180	-5087.9	0	0	-19590	0
37	D1	180	523740	0	0	83438.8	0
38	D2	180	523997	0	0	83242.1	0
39	D3	180	500490	0	0	78284.8	0
40	D4	180	562919	0	0	90478.4	0
41	D5	180	590348	0	0	91589.7	0
42	D6	180	587916	0	0	93350.9	0
43	D7	180	514527	0	0	93271.3	0
44	D8	180	547643	0	0	89962.8	0
45	D9	180	10592.5	0	0	1008.66	0
46	D10	180	-2663.55	0	0	356.79	0
47	D11	180	-486.485	0	0	-847.633	0
48	D12	180	-4142.26	0	0	-195.998	0
49	E1	180	-15413.6	0	0	100694	0
50	E2	180	-15738.1	0	0	95662.4	0
51	E3	180	-8822.54	0	0	104936	0
52	E4	180	267.319	0	0	106148	0
53	E5	180	-4711.84	0	0	109178	0
54	E6	180	10839.8	0	0	114046	0
55	E7	180	-17814.2	0	0	115704	0
56	E8	180	3498.68	0	0	114638	0
57	E9	180	10391.9	0	0	1970.89	0
58	E10	180	937.424	0	0	107680	0
59	E11	180	-9103.84	0	0	-3196.18	0
60	E12	180	-8415.57	0	0	-220.245	0
61	F1	180	-10663	0	0	102827	0
62	F2	180	-12379.2	0	0	103910	0
63	F3	180	-9600.5	0	0	102233	0
64	F4	180	-6556.52	0	0	103973	0
65	F5	180	-5234.4	0	0	123032	0
66	F6	180	-7811.49	0	0	123501	0
67	F7	180	-6118.28	0	0	120233	0
68	F8	180	222.246	0	0	110008	0
69	F9	180	-2355.88	0	0	817.739	0
70	F10	180	8953.56	0	0	2173.49	0
71	F11	180	-1824.3	0	0	-726.525	0
72	F12	180	-13048.5	0	0	-2045.3	0
73	G1	180	-14368.5	0	0	95388	0
74	G2	180	-13060.5	0	0	111126	0
75	G3	180	-10495	0	0	108070	0
76	G4	180	-29074.7	0	0	105539	0
77	G5	180	-1349.01	0	0	114217	0
78	G6	180	-5388.84	0	0	117753	0
79	G7	180	-4575.73	0	0	112233	0
80	G8	180	279.851	0	0	104450	0
81	G9	180	-3979.23	0	0	-3620.41	0
82	G10	180	-3591.52	0	0	97724.4	0
83	G11	180	-5743.44	0	0	-992.324	0
84	G12	180	-4476.02	0	0	-590.214	0
85	H1	180	-9987.35	0	0	90218.5	0
86	H2	180	-11030.1	0	0	92186.4	0
87	H3	180	-14971.8	0	0	95950.8	0
88	H4	180	-7155.76	0	0	99368.1	0
89	H5	180	-9814.05	0	0	104282	0
90	H6	180	-15408.6	0	0	106510	0
91	H7	180	-9334.08	0	0	108719	0
92	H8	180	-5313.94	0	0	98283.2	0
93	H9	180	-1713	0	0	-324.039	0
94	H10	180	-4774.53	0	0	673.775	0
95	H11	180	-3261.91	0	0	439.529	0
96	H12	180	-7841.42	0	0	872.454	0
1	A1	181	412498	0	0	77012.3	0
2	A2	181	427480	0	0	70774	0
3	A3	181	380001	0	0	58004.1	0
4	A4	181	577431	0	0	86996.2	0
5	A5	181	532176	0	0	80662.8	0
6	A6	181	529228	0	0	81122.8	0
7	A7	181	439310	0	0	73664.3	0
8	A8	181	426706	0	0	70253.9	0
9	A9	181	-5664.5	0	0	-1884.22	0
10	A10	181	199332	0	0	71479	0
11	A11	181	-8339.17	0	0	-1650.7	0
12	A12	181	-2158.88	0	0	-1220.27	0
13	B1	181	438106	0	0	71880.3	0
14	B2	181	487318	0	0	79396.2	0
15	B3	181	482016	0	0	72393	0
16	B4	181	457235	0	0	70189.1	0
17	B5	181	487082	0	0	79510.1	0
18	B6	181	500626	0	0	84693.7	0
19	B7	181	452949	0	0	76436.6	0
20	B8	181	500007	0	0	84976	0
21	B9	181	-2641.08	0	0	1027.29	0
22	B10	181	-4917.76	0	0	-1057.09	0
23	B11	181	5344.04	0	0	951.467	0
24	B12	181	-6816.61	0	0	-722.444	0
25	C1	181	518253	0	0	83241.6	0
26	C2	181	512738	0	0	80693.3	0
27	C3	181	525375	0	0	82314.6	0
28	C4	181	532004	0	0	83296.5	0
29	C5	181	504403	0	0	81205.8	0
30	C6	181	537274	0	0	84130.3	0
31	C7	181	468527	0	0	85124.5	0
32	C8	181	549552	0	0	88753.3	0
33	C9	181	721.696	0	0	1584.93	0
34	C10	181	183222	0	0	83331.8	0
35	C11	181	-1539.96	0	0	-322.978	0
36	C12	181	-2285.21	0	0	-18301.1	0
37	D1	181	519411	0	0	83775.8	0
38	D2	181	517312	0	0	82332.4	0
39	D3	181	493824	0	0	78584.9	0
40	D4	181	556383	0	0	90322.6	0
41	D5	181	584353	0	0	92439.3	0
42	D6	181	582197	0	0	92456.2	0
43	D7	181	506803	0	0	94545.9	0
44	D8	181	542968	0	0	89592.2	0
45	D9	181	9514.84	0	0	-1288.49	0
46	D10	181	-713.601	0	0	1646.08	0
47	D11	181	-1249.03	0	0	798.238	0
48	D12	181	-5089.3	0	0	-526.871	0
49	E1	181	-16783.8	0	0	101298	0
50	E2	181	-14610.5	0	0	96025.4	0
51	E3	181	-7770	0	0	103857	0
52	E4	181	156.733	0	0	105448	0
53	E5	181	-4969.22	0	0	108955	0
54	E6	181	10525.4	0	0	114940	0
55	E7	181	-17638	0	0	117611	0
56	E8	181	407.652	0	0	116172	0
57	E9	181	13869.2	0	0	1982.34	0
58	E10	181	685.099	0	0	107676	0
59	E11	181	-8548.58	0	0	-2713.64	0
60	E12	181	-8837.26	0	0	-1112.34	0
61	F1	181	-10277.2	0	0	103131	0
62	F2	181	-12710.3	0	0	104839	0
63	F3	181	-9034.46	0	0	102992	0
64	F4	181	-5533.43	0	0	103233	0
65	F5	181	-6739.75	0	0	121468	0
66	F6	181	-4594.99	0	0	124083	0
67	F7	181	-4385.76	0	0	121125	0
68	F8	181	357.656	0	0	109010	0
69	F9	181	-2366.35	0	0	-639.159	0
70	F10	181	8770.7	0	0	2157.51	0
71	F11	181	-834.339	0	0	1234.91	0
72	F12	181	-10412.4	0	0	-71.1374	0
73	G1	181	-15065.1	0	0	95187.5	0
74	G2	181	-13297.8	0	0	110965	0
75	G3	181	-10318.4	0	0	107938	0
76	G4	181	-27250.1	0	0	107385	0
77	G5	181	-1303.14	0	0	115398	0
78	G6	181	-4560.24	0	0	117530	0
79	G7	181	-7929.97	0	0	112254	0
80	G8	181	1756.76	0	0	104328	0
81	G9	181	-5993.26	0	0	-2745.64	0
82	G10	181	-4232.59	0	0	98074.6	0
83	G11	181	-6047.45	0	0	-1417.62	0
84	G12	181	-4032.61	0	0	-1938.27	0
85	H1	181	-10257.9	0	0	89847.2	0
86	H2	181	-11581.2	0	0	91577.9	0
87	H3	181	-15845.3	0	0	96239.7	0
88	H4	181	-6402	0	0	99160.6	0
89	H5	181	-10309.7	0	0	104074	0
90	H6	181	-14625.6	0	0	106595	0
91	H7	181	-7810.25	0	0	109124	0
92	H8	181	-6079.99	0	0	98683.4	0
93	H9	181	-2401.75	0	0	255.856	0
94	H10	181	-3867.41	0	0	61.4393	0
95	H11	181	-3709.61	0	0	748.895	0
96	H12	181	-6569.62	0	0	1926.49	0
1	A1	182	408062	0	0	76781.5	0
2	A2	182	421970	0	0	70271.3	0
3	A3	182	377020	0	0	58426.4	0
4	A4	182	570370	0	0	85747.6	0
5	A5	182	525559	0	0	81136.5	0
6	A6	182	523061	0	0	80844.6	0
7	A7	182	431575	0	0	72699.1	0
8	A8	182	421928	0	0	70930.9	0
9	A9	182	-5073.77	0	0	-578.93	0
10	A10	182	188693	0	0	70384.7	0
11	A11	182	-8730.11	0	0	-1863.28	0
12	A12	182	-1640.78	0	0	-1091.22	0
13	B1	182	431122	0	0	71684.1	0
14	B2	182	480373	0	0	79156.5	0
15	B3	182	474569	0	0	72338.5	0
16	B4	182	449960	0	0	70482.4	0
17	B5	182	477696	0	0	79638.6	0
18	B6	182	493838	0	0	83989.8	0
19	B7	182	442185	0	0	76670.7	0
20	B8	182	493033	0	0	83800.4	0
21	B9	182	-3457.76	0	0	1049.61	0
22	B10	182	-4783.62	0	0	-383.191	0
23	B11	182	5888.91	0	0	491.14	0
24	B12	182	-5217.9	0	0	850.428	0
25	C1	182	512435	0	0	83314.3	0
26	C2	182	504876	0	0	80330.7	0
27	C3	182	519157	0	0	82776.1	0
28	C4	182	526565	0	0	82359.3	0
29	C5	182	499709	0	0	82503.8	0
30	C6	182	532077	0	0	84129.3	0
31	C7	182	460925	0	0	86573.1	0
32	C8	182	542515	0	0	90098.4	0
33	C9	182	-1379.85	0	0	1580.6	0
34	C10	182	173512	0	0	85314.5	0
35	C11	182	-484.827	0	0	-130.623	0
36	C12	182	-6564.72	0	0	-19282.3	0
37	D1	182	511834	0	0	84029.6	0
38	D2	182	512885	0	0	82611.9	0
39	D3	182	489488	0	0	78153.1	0
40	D4	182	552665	0	0	90019.1	0
41	D5	182	577435	0	0	91266.2	0
42	D6	182	574182	0	0	92298.8	0
43	D7	182	499023	0	0	94387.3	0
44	D8	182	534631	0	0	90799.8	0
45	D9	182	9279.45	0	0	270.8	0
46	D10	182	-922.568	0	0	-1499.58	0
47	D11	182	-1337.6	0	0	994.462	0
48	D12	182	-6326.12	0	0	96.6608	0
49	E1	182	-16187.7	0	0	100663	0
50	E2	182	-15337.7	0	0	95768.1	0
51	E3	182	-8159.21	0	0	103939	0
52	E4	182	-981.334	0	0	106215	0
53	E5	182	-3790.5	0	0	108848	0
54	E6	182	9887.63	0	0	114352	0
55	E7	182	-18220.7	0	0	117728	0
56	E8	182	1435.12	0	0	115784	0
57	E9	182	11717.5	0	0	1393.04	0
58	E10	182	1623.42	0	0	107812	0
59	E11	182	-7127.53	0	0	-2988.66	0
60	E12	182	-9243	0	0	-1884.76	0
61	F1	182	-10209.7	0	0	102485	0
62	F2	182	-11678.9	0	0	104097	0
63	F3	182	-9732.49	0	0	102108	0
64	F4	182	-4645.26	0	0	104109	0
65	F5	182	-6480.11	0	0	122685	0
66	F6	182	-5107	0	0	124048	0
67	F7	182	-3549.16	0	0	120182	0
68	F8	182	-884.61	0	0	109310	0
69	F9	182	-3449.94	0	0	451.046	0
70	F10	182	9998.69	0	0	3348.72	0
71	F11	182	-2202.07	0	0	596.789	0
72	F12	182	-9647.42	0	0	77.888	0
73	G1	182	-15120.7	0	0	94638	0
74	G2	182	-13186	0	0	110784	0
75	G3	182	-7983.86	0	0	107401	0
76	G4	182	-27640.3	0	0	106223	0
77	G5	182	-2232.59	0	0	114452	0
78	G6	182	-6222.22	0	0	116070	0
79	G7	182	-6633.44	0	0	111451	0
80	G8	182	355.093	0	0	103874	0
81	G9	182	-6388.05	0	0	-3322.7	0
82	G10	182	-4106.56	0	0	97412.7	0
83	G11	182	-6976.28	0	0	-820.597	0
84	G12	182	-5022.84	0	0	-2141.8	0
85	H1	182	-12715.9	0	0	89689	0
86	H2	182	-11753.3	0	0	92115.2	0
87	H3	182	-13716.5	0	0	95534.8	0
88	H4	182	-9503.57	0	0	99061.6	0
89	H5	182	-9728.67	0	0	103000	0
90	H6	182	-15179	0	0	106446	0
91	H7	182	-10079.2	0	0	108066	0
92	H8	182	-6153.26	0	0	97971.5	0
93	H9	182	-3442.67	0	0	-566.652	0
94	H10	182	-4697.56	0	0	-769.837	0
95	H11	182	-4261.42	0	0	578.77	0
96	H12	182	-6516.08	0	0	646.906	0
1	A1	183	402665	0	0	76790.2	0
2	A2	183	413264	0	0	69835.9	0
3	A3	183	370691	0	0	58476.2	0
4	A4	183	561001	0	0	86717.6	0
5	A5	183	517270	0	0	79966.3	0
6	A6	183	512748	0	0	80144.2	0
7	A7	183	423945	0	0	72912.2	0
8	A8	183	415392	0	0	71107.6	0
9	A9	183	-5835.33	0	0	-1050.02	0
10	A10	183	179752	0	0	70077.2	0
11	A11	183	-8827.6	0	0	-438.327	0
12	A12	183	-1462.3	0	0	-242.674	0
13	B1	183	425625	0	0	71150.7	0
14	B2	183	473547	0	0	78847	0
15	B3	183	470389	0	0	72733.3	0
16	B4	183	441766	0	0	70411.4	0
17	B5	183	472519	0	0	78942.5	0
18	B6	183	483653	0	0	83172.3	0
19	B7	183	437397	0	0	75338.6	0
20	B8	183	488242	0	0	83312.4	0
21	B9	183	-1739.97	0	0	1266.38	0
22	B10	183	-6519.25	0	0	-1049.91	0
23	B11	183	5537.61	0	0	1741.19	0
24	B12	183	-6137.52	0	0	-1110.66	0
25	C1	183	505962	0	0	82824.3	0
26	C2	183	499148	0	0	80917.5	0
27	C3	183	512960	0	0	83187.4	0
28	C4	183	523039	0	0	83444	0
29	C5	183	493247	0	0	82999.3	0
30	C6	183	523119	0	0	83975.4	0
31	C7	183	453104	0	0	87812.8	0
32	C8	183	535694	0	0	89330.2	0
33	C9	183	-175.766	0	0	1273.98	0
34	C10	183	164369	0	0	84282.8	0
35	C11	183	-1027.4	0	0	796.516	0
36	C12	183	-3278.56	0	0	-19741.9	0
37	D1	183	508192	0	0	83366.9	0
38	D2	183	507319	0	0	83058.7	0
39	D3	183	482565	0	0	78275.5	0
40	D4	183	543319	0	0	90651.3	0
41	D5	183	570374	0	0	92243.6	0
42	D6	183	566487	0	0	92238.8	0
43	D7	183	490373	0	0	94293.5	0
44	D8	183	530527	0	0	89016.6	0
45	D9	183	10500.4	0	0	742.931	0
46	D10	183	-1525.49	0	0	718.508	0
47	D11	183	-518.793	0	0	806.727	0
48	D12	183	-6878.47	0	0	-485.009	0
49	E1	183	-15995.3	0	0	100970	0
50	E2	183	-14529.8	0	0	95122	0
51	E3	183	-9421.68	0	0	104033	0
52	E4	183	-1029.57	0	0	105778	0
53	E5	183	-6045.8	0	0	108896	0
54	E6	183	9937.81	0	0	116202	0
55	E7	183	-18882.4	0	0	116841	0
56	E8	183	1316.94	0	0	116099	0
57	E9	183	11691.8	0	0	813.106	0
58	E10	183	314.469	0	0	107978	0
59	E11	183	-8585.04	0	0	-1787.11	0
60	E12	183	-5401.39	0	0	-783.319	0
61	F1	183	-10688.5	0	0	102500	0
62	F2	183	-12126.7	0	0	104037	0
63	F3	183	-9510.84	0	0	103166	0
64	F4	183	-6802.31	0	0	102790	0
65	F5	183	-7112.61	0	0	122487	0
66	F6	183	-6387.19	0	0	123745	0
67	F7	183	-3956.01	0	0	120604	0
68	F8	183	1553.56	0	0	108928	0
69	F9	183	-1090.13	0	0	1781.54	0
70	F10	183	9341.67	0	0	3369.93	0
71	F11	183	-2580.69	0	0	1126.68	0
72	F12	183	-12148.6	0	0	-1447.96	0
73	G1	183	-16034.7	0	0	94709.9	0
74	G2	183	-14391.6	0	0	111448	0
75	G3	183	-10345.1	0	0	107546	0
76	G4	183	-25853.7	0	0	106679	0
77	G5	183	-2058.61	0	0	114851	0
78	G6	183	-4227.88	0	0	117075	0
79	G7	183	-5606.33	0	0	111995	0
80	G8	183	-119.853	0	0	103028	0
81	G9	183	-6717.07	0	0	-3023.15	0
82	G10	183	-3264.95	0	0	96912.1	0
83	G11	183	-5135.41	0	0	-859.271	0
84	G12	183	-6554.95	0	0	-1965.73	0
85	H1	183	-12160.7	0	0	90110.6	0
86	H2	183	-11689.2	0	0	92243.3	0
87	H3	183	-16518.7	0	0	95928.6	0
88	H4	183	-6711.57	0	0	98480	0
89	H5	183	-9490.71	0	0	102351	0
90	H6	183	-17014.9	0	0	105904	0
91	H7	183	-11784.4	0	0	108020	0
92	H8	183	-7172.89	0	0	97401.8	0
93	H9	183	-4352.5	0	0	-614.769	0
94	H10	183	-4843.4	0	0	-1165.7	0
95	H11	183	-2194.65	0	0	134.756	0
96	H12	183	-7170.36	0	0	734.837	0
1	A1	184	393646	0	0	76973.8	0
2	A2	184	405812	0	0	69455.2	0
3	A3	184	362761	0	0	58218.4	0
4	A4	184	549790	0	0	86647.5	0
5	A5	184	507275	0	0	81329.3	0
6	A6	184	502118	0	0	82938.7	0
7	A7	184	416464	0	0	73075.9	0
8	A8	184	412627	0	0	70175.1	0
9	A9	184	-6528.11	0	0	-709.132	0
10	A10	184	167393	0	0	70241.5	0
11	A11	184	-8114.23	0	0	-1732.34	0
12	A12	184	-1920.02	0	0	-578.618	0
13	B1	184	416275	0	0	71207.8	0
14	B2	184	466076	0	0	79019.9	0
15	B3	184	460287	0	0	71878.7	0
16	B4	184	434434	0	0	70764.6	0
17	B5	184	463118	0	0	79070.1	0
18	B6	184	474537	0	0	83818.8	0
19	B7	184	426777	0	0	76801.5	0
20	B8	184	479640	0	0	83697.9	0
21	B9	184	-1895.31	0	0	579.77	0
22	B10	184	-4163.75	0	0	-1703.1	0
23	B11	184	5709.4	0	0	693.78	0
24	B12	184	-6247.89	0	0	608.151	0
25	C1	184	498137	0	0	82171.1	0
26	C2	184	493006	0	0	80884.9	0
27	C3	184	506572	0	0	82139.7	0
28	C4	184	514450	0	0	82335.5	0
29	C5	184	484554	0	0	82801	0
30	C6	184	518043	0	0	84536.2	0
31	C7	184	443215	0	0	85398.9	0
32	C8	184	529263	0	0	89212.9	0
33	C9	184	-1433.97	0	0	1060.04	0
34	C10	184	152995	0	0	84301.1	0
35	C11	184	152.448	0	0	-37.268	0
36	C12	184	-5007.52	0	0	-17764.9	0
37	D1	184	500649	0	0	84087.9	0
38	D2	184	499383	0	0	82252.9	0
39	D3	184	477796	0	0	77932.6	0
40	D4	184	537186	0	0	90124	0
41	D5	184	562295	0	0	91653.6	0
42	D6	184	558643	0	0	91829.2	0
43	D7	184	480313	0	0	93318.7	0
44	D8	184	521862	0	0	89062.7	0
45	D9	184	7843.11	0	0	819.604	0
46	D10	184	-694.851	0	0	-124.29	0
47	D11	184	-1943.96	0	0	-63.4118	0
48	D12	184	-8124.95	0	0	-881.816	0
49	E1	184	-15991.6	0	0	100144	0
50	E2	184	-15803	0	0	95316.4	0
51	E3	184	-8068.72	0	0	104896	0
52	E4	184	-136.409	0	0	106285	0
53	E5	184	-5172.02	0	0	108335	0
54	E6	184	9600.74	0	0	114881	0
55	E7	184	-18993.5	0	0	117952	0
56	E8	184	3038.36	0	0	116141	0
57	E9	184	13090.1	0	0	1341.78	0
58	E10	184	600.773	0	0	108584	0
59	E11	184	-8483.6	0	0	-3986.42	0
60	E12	184	-8004.22	0	0	-454.23	0
61	F1	184	-9949.35	0	0	101617	0
62	F2	184	-13757.8	0	0	103463	0
63	F3	184	-9909.54	0	0	102991	0
64	F4	184	-6961.49	0	0	102339	0
65	F5	184	-7188.89	0	0	122564	0
66	F6	184	-5846.83	0	0	123405	0
67	F7	184	-4533.99	0	0	120437	0
68	F8	184	-948.507	0	0	108123	0
69	F9	184	-2765.03	0	0	123.117	0
70	F10	184	8850.05	0	0	1510.08	0
71	F11	184	-172.206	0	0	-964.207	0
72	F12	184	-10923	0	0	-851.856	0
73	G1	184	-14193.5	0	0	95076.4	0
74	G2	184	-13875.9	0	0	110865	0
75	G3	184	-11022.2	0	0	107059	0
76	G4	184	-28093.7	0	0	107047	0
77	G5	184	-2688.1	0	0	115172	0
78	G6	184	-4955.57	0	0	117044	0
79	G7	184	-5256.21	0	0	111740	0
80	G8	184	-577.49	0	0	104805	0
81	G9	184	-5466.73	0	0	-1913.95	0
82	G10	184	-4003.38	0	0	97349	0
83	G11	184	-4183.52	0	0	-659.987	0
84	G12	184	-5520.04	0	0	-591.16	0
85	H1	184	-11656.1	0	0	90326.5	0
86	H2	184	-9980.32	0	0	91967.4	0
87	H3	184	-15979.5	0	0	95607.7	0
88	H4	184	-8314.18	0	0	96931.8	0
89	H5	184	-9999.77	0	0	103555	0
90	H6	184	-14653	0	0	106146	0
91	H7	184	-9172.92	0	0	108039	0
92	H8	184	-6578.31	0	0	97213	0
93	H9	184	-1202.38	0	0	-937.769	0
94	H10	184	-2088.52	0	0	-634.261	0
95	H11	184	-4644.04	0	0	1252.75	0
96	H12	184	-7272.86	0	0	126.46	0
1	A1	185	386805	0	0	75914	0
2	A2	185	398930	0	0	69637.1	0
3	A3	185	355615	0	0	58154.3	0
4	A4	185	539593	0	0	86630.5	0
5	A5	185	496435	0	0	80538.7	0
6	A6	185	491686	0	0	81709.6	0
7	A7	185	405383	0	0	72442.6	0
8	A8	185	406674	0	0	70021.2	0
9	A9	185	-5708.42	0	0	-1244.54	0
10	A10	185	157259	0	0	71105.9	0
11	A11	185	-9070.38	0	0	-732.152	0
12	A12	185	-833.431	0	0	-1986.05	0
13	B1	185	409130	0	0	71672.8	0
14	B2	185	454778	0	0	79096.9	0
15	B3	185	450554	0	0	72248.7	0
16	B4	185	424807	0	0	70768.3	0
17	B5	185	452533	0	0	79026.1	0
18	B6	185	462961	0	0	83768.4	0
19	B7	185	416615	0	0	76100.7	0
20	B8	185	472572	0	0	82863.9	0
21	B9	185	-3629.9	0	0	816.322	0
22	B10	185	-4129.63	0	0	-452.332	0
23	B11	185	5165.55	0	0	804.097	0
24	B12	185	-7553.9	0	0	464.78	0
25	C1	185	491424	0	0	82156.5	0
26	C2	185	486899	0	0	80919.8	0
27	C3	185	500884	0	0	83351.7	0
28	C4	185	504988	0	0	82911.1	0
29	C5	185	476745	0	0	82708.5	0
30	C6	185	508750	0	0	84104.1	0
31	C7	185	436297	0	0	85670.9	0
32	C8	185	519852	0	0	89934.8	0
33	C9	185	-1003.43	0	0	290.217	0
34	C10	185	142507	0	0	83524.2	0
35	C11	185	-798.69	0	0	-656.802	0
36	C12	185	-2083.25	0	0	-18788.1	0
37	D1	185	495982	0	0	82339.1	0
38	D2	185	491739	0	0	81959.5	0
39	D3	185	470887	0	0	76788.8	0
40	D4	185	528513	0	0	89877.9	0
41	D5	185	554097	0	0	91716.8	0
42	D6	185	551038	0	0	91985.5	0
43	D7	185	471365	0	0	92434.7	0
44	D8	185	515075	0	0	89762	0
45	D9	185	10203.5	0	0	-199.782	0
46	D10	185	-1690.69	0	0	393.717	0
47	D11	185	-1135.97	0	0	-193.097	0
48	D12	185	-5061.5	0	0	267.036	0
49	E1	185	-17088.4	0	0	99854.4	0
50	E2	185	-15349.4	0	0	95677.4	0
51	E3	185	-8976.56	0	0	104027	0
52	E4	185	-1694.37	0	0	105617	0
53	E5	185	-4752.85	0	0	108695	0
54	E6	185	8927.83	0	0	113689	0
55	E7	185	-19403.3	0	0	117503	0
56	E8	185	-591.213	0	0	115484	0
57	E9	185	13412.6	0	0	1061.34	0
58	E10	185	528.545	0	0	107324	0
59	E11	185	-9051.39	0	0	-4026.71	0
60	E12	185	-8061.23	0	0	-514.921	0
61	F1	185	-10381.9	0	0	102618	0
62	F2	185	-12901.6	0	0	103133	0
63	F3	185	-9653.16	0	0	102727	0
64	F4	185	-7647.43	0	0	103270	0
65	F5	185	-5098.62	0	0	121051	0
66	F6	185	-7064.93	0	0	123177	0
67	F7	185	-4248.24	0	0	118938	0
68	F8	185	463.174	0	0	109159	0
69	F9	185	-1545.28	0	0	83.0136	0
70	F10	185	5969.63	0	0	3011.38	0
71	F11	185	-1472.83	0	0	-209.837	0
72	F12	185	-12677.4	0	0	-1161.13	0
73	G1	185	-15152.1	0	0	94719.1	0
74	G2	185	-15036.9	0	0	111179	0
75	G3	185	-10678	0	0	108935	0
76	G4	185	-29669.5	0	0	106899	0
77	G5	185	-2411.61	0	0	114637	0
78	G6	185	-6879.56	0	0	115746	0
79	G7	185	-8488.95	0	0	111882	0
80	G8	185	-277.756	0	0	104063	0
81	G9	185	-7300.22	0	0	-3218.08	0
82	G10	185	-4097.29	0	0	97066.6	0
83	G11	185	-5535.46	0	0	-741.291	0
84	G12	185	-6591.83	0	0	-193.068	0
85	H1	185	-12759.6	0	0	89723.5	0
86	H2	185	-11772.5	0	0	91893.8	0
87	H3	185	-16242.7	0	0	95711.6	0
88	H4	185	-8056.04	0	0	98272	0
89	H5	185	-10673.5	0	0	102813	0
90	H6	185	-15829.7	0	0	106019	0
91	H7	185	-7337.03	0	0	107709	0
92	H8	185	-5693.02	0	0	97951.3	0
93	H9	185	-1020.86	0	0	-687	0
94	H10	185	-5217.73	0	0	-982.02	0
95	H11	185	-4575.58	0	0	151.974	0
96	H12	185	-8394.08	0	0	1588.23	0
1	A1	186	374901	0	0	75867.5	0
2	A2	186	388733	0	0	69328.7	0
3	A3	186	347210	0	0	58063.9	0
4	A4	186	525671	0	0	86350.6	0
5	A5	186	484946	0	0	80868.1	0
6	A6	186	478786	0	0	81336	0
7	A7	186	392028	0	0	73121	0
8	A8	186	397992	0	0	70089.9	0
9	A9	186	-4147.25	0	0	-407.162	0
10	A10	186	145027	0	0	69427.7	0
11	A11	186	-7960.4	0	0	-2092.72	0
12	A12	186	-520.485	0	0	-1068.86	0
13	B1	186	398920	0	0	71311.6	0
14	B2	186	444124	0	0	78769.1	0
15	B3	186	440882	0	0	71831.9	0
16	B4	186	415483	0	0	70439.4	0
17	B5	186	440095	0	0	79291.5	0
18	B6	186	450396	0	0	83142	0
19	B7	186	404286	0	0	76562.2	0
20	B8	186	465163	0	0	83387.3	0
21	B9	186	-1987.44	0	0	561.939	0
22	B10	186	-5317.24	0	0	-936.884	0
23	B11	186	4921.4	0	0	947.947	0
24	B12	186	-4930.48	0	0	-46.0011	0
25	C1	186	483977	0	0	82955.9	0
26	C2	186	478756	0	0	81512.4	0
27	C3	186	491610	0	0	82297.5	0
28	C4	186	498094	0	0	81927	0
29	C5	186	468581	0	0	82138.4	0
30	C6	186	500118	0	0	83914.6	0
31	C7	186	426919	0	0	86233.8	0
32	C8	186	513514	0	0	90389.2	0
33	C9	186	-282.535	0	0	1223.28	0
34	C10	186	133092	0	0	83826.8	0
35	C11	186	-1141.04	0	0	511.148	0
36	C12	186	-4997.54	0	0	-19226.1	0
37	D1	186	486694	0	0	83007.8	0
38	D2	186	485232	0	0	81680.4	0
39	D3	186	462354	0	0	76981.7	0
40	D4	186	520299	0	0	89147.8	0
41	D5	186	543531	0	0	92580.2	0
42	D6	186	540990	0	0	90425.9	0
43	D7	186	461654	0	0	93268.5	0
44	D8	186	505507	0	0	88695.3	0
45	D9	186	8107.45	0	0	-616.549	0
46	D10	186	-177.338	0	0	1712.77	0
47	D11	186	-1280.74	0	0	663.568	0
48	D12	186	-4980.11	0	0	135.908	0
49	E1	186	-16628.2	0	0	100704	0
50	E2	186	-15944.8	0	0	95440.4	0
51	E3	186	-9472.77	0	0	103844	0
52	E4	186	-256.322	0	0	105465	0
53	E5	186	-4764.81	0	0	108778	0
54	E6	186	7939.06	0	0	114812	0
55	E7	186	-19162.6	0	0	116371	0
56	E8	186	17.5561	0	0	115293	0
57	E9	186	11267.3	0	0	-453.006	0
58	E10	186	-1193.05	0	0	107132	0
59	E11	186	-7589.18	0	0	-2701.49	0
60	E12	186	-10022.8	0	0	-744.752	0
61	F1	186	-12894.1	0	0	102130	0
62	F2	186	-12747.2	0	0	103421	0
63	F3	186	-10313	0	0	102525	0
64	F4	186	-6488.27	0	0	102701	0
65	F5	186	-6015.53	0	0	120210	0
66	F6	186	-5692.44	0	0	123124	0
67	F7	186	-5675.54	0	0	119490	0
68	F8	186	971.324	0	0	108899	0
69	F9	186	-2172.12	0	0	775.114	0
70	F10	186	8780.57	0	0	1298.34	0
71	F11	186	549.705	0	0	1094.18	0
72	F12	186	-11682.2	0	0	-1733.04	0
73	G1	186	-14456.1	0	0	94700	0
74	G2	186	-13840.6	0	0	110994	0
75	G3	186	-11050.8	0	0	106908	0
76	G4	186	-28287.7	0	0	105892	0
77	G5	186	-1289.02	0	0	114569	0
78	G6	186	-7502.92	0	0	115195	0
79	G7	186	-8140.69	0	0	111696	0
80	G8	186	-575.488	0	0	103593	0
81	G9	186	-6055.5	0	0	-3265.15	0
82	G10	186	-4499.73	0	0	97994.1	0
83	G11	186	-6806.35	0	0	-1333.56	0
84	G12	186	-5358.56	0	0	-931.08	0
85	H1	186	-12172.3	0	0	89912.5	0
86	H2	186	-11776.9	0	0	91689.9	0
87	H3	186	-16355.6	0	0	95644.4	0
88	H4	186	-7681.09	0	0	97943.5	0
89	H5	186	-11065.2	0	0	103453	0
90	H6	186	-15253.5	0	0	106043	0
91	H7	186	-10762.3	0	0	107869	0
92	H8	186	-5526.09	0	0	97573.8	0
93	H9	186	-1605.85	0	0	-212.283	0
94	H10	186	-3548.02	0	0	-973.163	0
95	H11	186	-3302.95	0	0	-116.434	0
96	H12	186	-7444.76	0	0	1397.68	0
1	A1	187	366513	0	0	76191.7	0
2	A2	187	378852	0	0	68693.6	0
3	A3	187	336729	0	0	57577.3	0
4	A4	187	511484	0	0	85708	0
5	A5	187	469904	0	0	80628	0
6	A6	187	463339	0	0	81828.9	0
7	A7	187	380544	0	0	71813.1	0
8	A8	187	391604	0	0	71020.2	0
9	A9	187	-5213.41	0	0	-734.837	0
10	A10	187	134291	0	0	72246.5	0
11	A11	187	-8192.38	0	0	-2437.19	0
12	A12	187	-3132.34	0	0	-244.815	0
13	B1	187	387398	0	0	71639.5	0
14	B2	187	431625	0	0	78759.9	0
15	B3	187	426214	0	0	72407.5	0
16	B4	187	404593	0	0	70314.7	0
17	B5	187	426384	0	0	79041.9	0
18	B6	187	437047	0	0	82565.8	0
19	B7	187	391257	0	0	76343.4	0
20	B8	187	456374	0	0	83573.1	0
21	B9	187	-2443.37	0	0	354.632	0
22	B10	187	-4745.62	0	0	-763.738	0
23	B11	187	5656.82	0	0	1198.5	0
24	B12	187	-5610.38	0	0	1279.55	0
25	C1	187	473840	0	0	82656.8	0
26	C2	187	469245	0	0	80829.7	0
27	C3	187	481315	0	0	82235.6	0
28	C4	187	489180	0	0	82106.1	0
29	C5	187	458361	0	0	82363.7	0
30	C6	187	490734	0	0	83570.4	0
31	C7	187	416339	0	0	85492.7	0
32	C8	187	501915	0	0	89591.7	0
33	C9	187	456.433	0	0	734.702	0
34	C10	187	121502	0	0	83109.7	0
35	C11	187	-229.461	0	0	322.734	0
36	C12	187	-3427.94	0	0	-19391.8	0
37	D1	187	474913	0	0	82911	0
38	D2	187	477321	0	0	82485.9	0
39	D3	187	456364	0	0	78353.4	0
40	D4	187	510129	0	0	88957.1	0
41	D5	187	534978	0	0	91566.8	0
42	D6	187	531258	0	0	92339.3	0
43	D7	187	449648	0	0	93228.5	0
44	D8	187	495493	0	0	89984.9	0
45	D9	187	8953.97	0	0	320.446	0
46	D10	187	-1089.36	0	0	-116.107	0
47	D11	187	-1926.03	0	0	-759.985	0
48	D12	187	-4913.55	0	0	-558.892	0
49	E1	187	-16872.7	0	0	100580	0
50	E2	187	-15681.7	0	0	95535.9	0
51	E3	187	-7921.95	0	0	103404	0
52	E4	187	-620.204	0	0	105347	0
53	E5	187	-6366.13	0	0	107172	0
54	E6	187	10234.2	0	0	114353	0
55	E7	187	-20376.5	0	0	116321	0
56	E8	187	739.33	0	0	114272	0
57	E9	187	12622	0	0	174.103	0
58	E10	187	-1836.11	0	0	107060	0
59	E11	187	-9450.13	0	0	-2630.94	0
60	E12	187	-9647.03	0	0	-1683.29	0
61	F1	187	-10341.2	0	0	101673	0
62	F2	187	-12765.7	0	0	103875	0
63	F3	187	-9988.5	0	0	102097	0
64	F4	187	-6429.56	0	0	102508	0
65	F5	187	-6042.79	0	0	120792	0
66	F6	187	-6389.95	0	0	121860	0
67	F7	187	-7013.85	0	0	119165	0
68	F8	187	-216.023	0	0	109907	0
69	F9	187	-1964.59	0	0	1463.14	0
70	F10	187	8219.08	0	0	3411.85	0
71	F11	187	-1770.68	0	0	-414.038	0
72	F12	187	-12207.2	0	0	-996.114	0
73	G1	187	-15173.3	0	0	95422.9	0
74	G2	187	-13750.9	0	0	111179	0
75	G3	187	-10793.6	0	0	107522	0
76	G4	187	-28921.8	0	0	106009	0
77	G5	187	-3099.18	0	0	114703	0
78	G6	187	-9167.17	0	0	116229	0
79	G7	187	-5121.19	0	0	110350	0
80	G8	187	-36.7801	0	0	103415	0
81	G9	187	-5440.3	0	0	-3352.37	0
82	G10	187	-5192.11	0	0	96071.6	0
83	G11	187	-5052.9	0	0	-715.001	0
84	G12	187	-4766.23	0	0	-74.5535	0
85	H1	187	-12342.5	0	0	89450.7	0
86	H2	187	-9803.4	0	0	92454.9	0
87	H3	187	-15169.8	0	0	95035.5	0
88	H4	187	-8245.78	0	0	97640.9	0
89	H5	187	-11703.3	0	0	104442	0
90	H6	187	-14833.4	0	0	105464	0
91	H7	187	-9961.6	0	0	107956	0
92	H8	187	-7082.07	0	0	97424.5	0
93	H9	187	-1902.58	0	0	-722.366	0
94	H10	187	-6674.52	0	0	-1118	0
95	H11	187	-4855.43	0	0	-687.082	0
96	H12	187	-8070.44	0	0	-247.91	0
1	A1	188	350702	0	0	76872	0
2	A2	188	362250	0	0	69757.2	0
3	A3	188	324491	0	0	57782.2	0
4	A4	188	493135	0	0	86023.8	0
5	A5	188	451253	0	0	80167.2	0
6	A6	188	444301	0	0	80689.3	0
7	A7	188	362184	0	0	74425.5	0
8	A8	188	381947	0	0	69790.3	0
9	A9	188	-4801.19	0	0	-868.885	0
10	A10	188	121426	0	0	69824.7	0
11	A11	188	-10739.9	0	0	-2132.84	0
12	A12	188	-2208.92	0	0	-760.808	0
13	B1	188	372347	0	0	71064.9	0
14	B2	188	415286	0	0	78866.6	0
15	B3	188	411305	0	0	71198.6	0
16	B4	188	388016	0	0	70365	0
17	B5	188	411186	0	0	78815.4	0
18	B6	188	420897	0	0	83062.7	0
19	B7	188	374876	0	0	76268.7	0
20	B8	188	442777	0	0	83039.7	0
21	B9	188	-2555.52	0	0	924.77	0
22	B10	188	-5414.9	0	0	-850.646	0
23	B11	188	4930.83	0	0	961.596	0
24	B12	188	-4869.32	0	0	73.6956	0
25	C1	188	463880	0	0	82420.9	0
26	C2	188	456648	0	0	80653.1	0
27	C3	188	472787	0	0	82298.4	0
28	C4	188	478447	0	0	82441.7	0
29	C5	188	447332	0	0	82586.6	0
30	C6	188	478568	0	0	83420	0
31	C7	188	401719	0	0	86679.4	0
32	C8	188	492749	0	0	87942.6	0
33	C9	188	-1850.66	0	0	497.806	0
34	C10	188	114539	0	0	83908.8	0
35	C11	188	-1092.15	0	0	-539.528	0
36	C12	188	-3366.1	0	0	-17878.2	0
37	D1	188	465801	0	0	83505.6	0
38	D2	188	465819	0	0	82499.4	0
39	D3	188	446649	0	0	78451.8	0
40	D4	188	499226	0	0	89294.8	0
41	D5	188	521623	0	0	91819.2	0
42	D6	188	520052	0	0	91442.8	0
43	D7	188	435234	0	0	92090.2	0
44	D8	188	487667	0	0	90720.8	0
45	D9	188	8184.98	0	0	247.109	0
46	D10	188	-2457.73	0	0	-897.867	0
47	D11	188	-857.609	0	0	-192.019	0
48	D12	188	-5856.36	0	0	-573.121	0
49	E1	188	-16560.3	0	0	100858	0
50	E2	188	-17295.1	0	0	95445.7	0
51	E3	188	-9603.13	0	0	103596	0
52	E4	188	-1399.41	0	0	105479	0
53	E5	188	-4322.97	0	0	108701	0
54	E6	188	9341.72	0	0	112963	0
55	E7	188	-21105.5	0	0	116278	0
56	E8	188	2691.01	0	0	115353	0
57	E9	188	13018.4	0	0	936.113	0
58	E10	188	-1734.08	0	0	107779	0
59	E11	188	-7732.44	0	0	-1638.32	0
60	E12	188	-7112.93	0	0	-1819.98	0
61	F1	188	-11671.3	0	0	102320	0
62	F2	188	-13263.1	0	0	103556	0
63	F3	188	-11378.4	0	0	102135	0
64	F4	188	-6934.03	0	0	102372	0
65	F5	188	-6773.29	0	0	120569	0
66	F6	188	-6886.69	0	0	121732	0
67	F7	188	-5645.01	0	0	121065	0
68	F8	188	576.428	0	0	110080	0
69	F9	188	-2903.12	0	0	208.795	0
70	F10	188	7173.56	0	0	2787.17	0
71	F11	188	-1035.15	0	0	439.795	0
72	F12	188	-9234.75	0	0	-1356.87	0
73	G1	188	-15019	0	0	95018	0
74	G2	188	-13827.6	0	0	110711	0
75	G3	188	-10999.6	0	0	106841	0
76	G4	188	-28969.7	0	0	105573	0
77	G5	188	-4528.88	0	0	114361	0
78	G6	188	-7480.45	0	0	116724	0
79	G7	188	-7641.16	0	0	112122	0
80	G8	188	-637.748	0	0	103554	0
81	G9	188	-6129.05	0	0	-2969.9	0
82	G10	188	-5864.87	0	0	97920.7	0
83	G11	188	-8084.84	0	0	-2269.69	0
84	G12	188	-4959.96	0	0	-1351.76	0
85	H1	188	-11492.9	0	0	89029.5	0
86	H2	188	-11204.1	0	0	92506.5	0
87	H3	188	-17578	0	0	95159.8	0
88	H4	188	-7355.53	0	0	97474.8	0
89	H5	188	-12160.7	0	0	102378	0
90	H6	188	-16210.1	0	0	105307	0
91	H7	188	-9057.85	0	0	107961	0
92	H8	188	-7922.17	0	0	97157.1	0
93	H9	188	-2379.5	0	0	-751.171	0
94	H10	188	-6589.69	0	0	-634.773	0
95	H11	188	-6733.59	0	0	-203.547	0
96	H12	188	-7507.91	0	0	1304.97	0
1	A1	189	330606	0	0	76681.5	0
2	A2	189	342354	0	0	69459.4	0
3	A3	189	309196	0	0	56729.5	0
4	A4	189	468388	0	0	87012.7	0
5	A5	189	430248	0	0	80570.4	0
6	A6	189	420304	0	0	80607	0
7	A7	189	342929	0	0	73106.2	0
8	A8	189	369795	0	0	69834.9	0
9	A9	189	-6106.34	0	0	-92.0737	0
10	A10	189	111368	0	0	69641.5	0
11	A11	189	-9015.5	0	0	-1775.58	0
12	A12	189	-2606.03	0	0	-725.415	0
13	B1	189	354789	0	0	71272.5	0
14	B2	189	394941	0	0	78560.6	0
15	B3	189	391861	0	0	72564.9	0
16	B4	189	368870	0	0	69879.4	0
17	B5	189	390084	0	0	79038.7	0
18	B6	189	397129	0	0	82794.8	0
19	B7	189	351559	0	0	77047.9	0
20	B8	189	430384	0	0	82148.5	0
21	B9	189	-1797.45	0	0	1513.89	0
22	B10	189	-3335.55	0	0	210.22	0
23	B11	189	6699.98	0	0	1701.38	0
24	B12	189	-5822.95	0	0	103.586	0
25	C1	189	450936	0	0	82352.8	0
26	C2	189	445638	0	0	80092.6	0
27	C3	189	458058	0	0	82618.2	0
28	C4	189	465647	0	0	82545.7	0
29	C5	189	433200	0	0	81542.1	0
30	C6	189	463882	0	0	84012.9	0
31	C7	189	388075	0	0	86382.2	0
32	C8	189	477716	0	0	89461.7	0
33	C9	189	-427.739	0	0	1154.54	0
34	C10	189	104414	0	0	84944.9	0
35	C11	189	-2748.12	0	0	1456.73	0
36	C12	189	-4884.27	0	0	-18405.5	0
37	D1	189	452540	0	0	82856.6	0
38	D2	189	454084	0	0	82126.5	0
39	D3	189	434438	0	0	78420.8	0
40	D4	189	485580	0	0	88251.5	0
41	D5	189	506355	0	0	91484.4	0
42	D6	189	505993	0	0	92672.6	0
43	D7	189	422016	0	0	93393.7	0
44	D8	189	473870	0	0	90438.6	0
45	D9	189	9771.09	0	0	-907.413	0
46	D10	189	-513.075	0	0	-27.4936	0
47	D11	189	-1742.6	0	0	-393.273	0
48	D12	189	-5005.55	0	0	162.818	0
49	E1	189	-16958.9	0	0	100948	0
50	E2	189	-17420.5	0	0	95142.2	0
51	E3	189	-9794	0	0	104581	0
52	E4	189	-2480	0	0	106156	0
53	E5	189	-3703.8	0	0	107073	0
54	E6	189	7165.87	0	0	113554	0
55	E7	189	-21267.9	0	0	116585	0
56	E8	189	2695.8	0	0	114742	0
57	E9	189	10738.8	0	0	865.949	0
58	E10	189	-414.428	0	0	108368	0
59	E11	189	-8440.33	0	0	-2607.19	0
60	E12	189	-8348.13	0	0	-1348.46	0
61	F1	189	-11168.8	0	0	101472	0
62	F2	189	-12880.7	0	0	103052	0
63	F3	189	-10587	0	0	102223	0
64	F4	189	-6736.12	0	0	102416	0
65	F5	189	-5644.61	0	0	121640	0
66	F6	189	-6148.42	0	0	121760	0
67	F7	189	-6553.77	0	0	120065	0
68	F8	189	-1793.43	0	0	107989	0
69	F9	189	-2417.79	0	0	145.061	0
70	F10	189	7536.31	0	0	2689.7	0
71	F11	189	-2001.55	0	0	-737.081	0
72	F12	189	-12474.5	0	0	-1227.45	0
73	G1	189	-16310.8	0	0	94689.6	0
74	G2	189	-15575.3	0	0	110571	0
75	G3	189	-10965.9	0	0	106952	0
76	G4	189	-27098.6	0	0	105827	0
77	G5	189	-3861.92	0	0	114233	0
78	G6	189	-7506.26	0	0	116135	0
79	G7	189	-7696.53	0	0	110203	0
80	G8	189	-487.175	0	0	103169	0
81	G9	189	-9627.75	0	0	-3467	0
82	G10	189	-6099.41	0	0	96303.3	0
83	G11	189	-6601.76	0	0	-1638.11	0
84	G12	189	-5677.69	0	0	-1224.65	0
85	H1	189	-11518.1	0	0	88402.7	0
86	H2	189	-12780.9	0	0	91080.6	0
87	H3	189	-15546.8	0	0	96014.1	0
88	H4	189	-6842.96	0	0	97777.4	0
89	H5	189	-10786.9	0	0	103114	0
90	H6	189	-16645.1	0	0	104788	0
91	H7	189	-9553.29	0	0	107190	0
92	H8	189	-7927.12	0	0	98182.8	0
93	H9	189	-5087.33	0	0	929.857	0
94	H10	189	-6430.3	0	0	-1092.65	0
95	H11	189	-4883.96	0	0	540.837	0
96	H12	189	-6767.42	0	0	1541.76	0
1	A1	190	305619	0	0	76815	0
2	A2	190	319981	0	0	69004.6	0
3	A3	190	287186	0	0	57621.6	0
4	A4	190	437555	0	0	85330.8	0
5	A5	190	403265	0	0	79641.3	0
6	A6	190	389265	0	0	79695.8	0
7	A7	190	317399	0	0	72617.6	0
8	A8	190	356301	0	0	69135.4	0
9	A9	190	-6880.38	0	0	-410.24	0
10	A10	190	98092.4	0	0	70478.2	0
11	A11	190	-7700.55	0	0	-2302.92	0
12	A12	190	-862.134	0	0	-542.282	0
13	B1	190	327898	0	0	70464.6	0
14	B2	190	368372	0	0	78509.9	0
15	B3	190	366274	0	0	72532.4	0
16	B4	190	346278	0	0	70959	0
17	B5	190	363080	0	0	79609.4	0
18	B6	190	368318	0	0	81759.7	0
19	B7	190	324449	0	0	75775.9	0
20	B8	190	414693	0	0	82722.3	0
21	B9	190	-722.5	0	0	751.359	0
22	B10	190	-5096.54	0	0	-1621.99	0
23	B11	190	5044.97	0	0	929.785	0
24	B12	190	-6172.37	0	0	660.293	0
25	C1	190	435909	0	0	82632.2	0
26	C2	190	430859	0	0	80802	0
27	C3	190	442012	0	0	81702.2	0
28	C4	190	450767	0	0	82009.8	0
29	C5	190	418285	0	0	80773.4	0
30	C6	190	447818	0	0	83970	0
31	C7	190	370841	0	0	85399.4	0
32	C8	190	463381	0	0	89079.1	0
33	C9	190	-1284.12	0	0	1038.22	0
34	C10	190	99266.8	0	0	82603.2	0
35	C11	190	-2636.28	0	0	686.313	0
36	C12	190	-4509.81	0	0	-19127.7	0
37	D1	190	438188	0	0	83130.4	0
38	D2	190	439769	0	0	81931.5	0
39	D3	190	421749	0	0	77512.6	0
40	D4	190	469907	0	0	89857.4	0
41	D5	190	488897	0	0	91692.6	0
42	D6	190	488242	0	0	91644	0
43	D7	190	404512	0	0	92344.7	0
44	D8	190	459011	0	0	89219.6	0
45	D9	190	8020.89	0	0	327.714	0
46	D10	190	-559.921	0	0	-1004.95	0
47	D11	190	-2704.24	0	0	-945.812	0
48	D12	190	-6865.27	0	0	-661.578	0
49	E1	190	-18960.5	0	0	100342	0
50	E2	190	-16085.4	0	0	94926.2	0
51	E3	190	-6885.65	0	0	103462	0
52	E4	190	-2706.19	0	0	105225	0
53	E5	190	-5844.65	0	0	107242	0
54	E6	190	6304.85	0	0	113670	0
55	E7	190	-22417.1	0	0	116981	0
56	E8	190	1512.18	0	0	116244	0
57	E9	190	11304	0	0	1146.24	0
58	E10	190	-1283.19	0	0	108028	0
59	E11	190	-8032.15	0	0	-1494.02	0
60	E12	190	-7879.12	0	0	48.583	0
61	F1	190	-11488.6	0	0	101553	0
62	F2	190	-13394	0	0	103893	0
63	F3	190	-9924.95	0	0	101774	0
64	F4	190	-5403.26	0	0	102734	0
65	F5	190	-6690.77	0	0	121046	0
66	F6	190	-3633.24	0	0	121288	0
67	F7	190	-4601.02	0	0	119400	0
68	F8	190	-955.821	0	0	109872	0
69	F9	190	-1336.9	0	0	567.243	0
70	F10	190	7749.66	0	0	2264.53	0
71	F11	190	-2171.48	0	0	742.227	0
72	F12	190	-12421.1	0	0	-500.355	0
73	G1	190	-15388.2	0	0	94231.2	0
74	G2	190	-14122.8	0	0	110607	0
75	G3	190	-11065.5	0	0	106332	0
76	G4	190	-27939.7	0	0	105785	0
77	G5	190	-3775.71	0	0	115074	0
78	G6	190	-8056.29	0	0	115709	0
79	G7	190	-5956.95	0	0	110245	0
80	G8	190	-955.969	0	0	102787	0
81	G9	190	-6548.48	0	0	-3100.76	0
82	G10	190	-5172.84	0	0	96238.9	0
83	G11	190	-7338.13	0	0	145.673	0
84	G12	190	-7056.37	0	0	-1797.73	0
85	H1	190	-11822.6	0	0	89462.3	0
86	H2	190	-12728.4	0	0	90579.1	0
87	H3	190	-14847.6	0	0	94994.1	0
88	H4	190	-7012.47	0	0	98057.5	0
89	H5	190	-12110.7	0	0	103257	0
90	H6	190	-17368.1	0	0	106290	0
91	H7	190	-8598.5	0	0	106621	0
92	H8	190	-7236.2	0	0	96307.7	0
93	H9	190	-2651.91	0	0	-628.551	0
94	H10	190	-3185.53	0	0	-615.36	0
95	H11	190	-5158.9	0	0	276.397	0
96	H12	190	-7607.47	0	0	801.671	0
1	A1	191	272351	0	0	76411.7	0
2	A2	191	287262	0	0	69959.6	0
3	A3	191	259689	0	0	56492.6	0
4	A4	191	394331	0	0	86331.6	0
5	A5	191	363482	0	0	80565.4	0
6	A6	191	352702	0	0	80759.8	0
7	A7	191	284455	0	0	72669.2	0
8	A8	191	342155	0	0	69885.6	0
9	A9	191	-3965.62	0	0	-1409.5	0
10	A10	191	86377	0	0	70465	0
11	A11	191	-9567.44	0	0	-3110.37	0
12	A12	191	-487.387	0	0	-1369.82	0
13	B1	191	295704	0	0	71258.7	0
14	B2	191	331664	0	0	78462.2	0
15	B3	191	331526	0	0	71940.2	0
16	B4	191	314460	0	0	70046.6	0
17	B5	191	326801	0	0	79521.9	0
18	B6	191	331775	0	0	82519.2	0
19	B7	191	288389	0	0	75223.8	0
20	B8	191	395566	0	0	82457	0
21	B9	191	-2816.84	0	0	1040.86	0
22	B10	191	-4194.61	0	0	246.993	0
23	B11	191	4006.14	0	0	-110.472	0
24	B12	191	-6597.2	0	0	60.3289	0
25	C1	191	417679	0	0	81324.3	0
26	C2	191	414355	0	0	80354.1	0
27	C3	191	426788	0	0	82553	0
28	C4	191	434769	0	0	81944.7	0
29	C5	191	400973	0	0	81935	0
30	C6	191	428195	0	0	83274.8	0
31	C7	191	349893	0	0	86557.8	0
32	C8	191	442701	0	0	90243.7	0
33	C9	191	-1455.09	0	0	697.077	0
34	C10	191	88156.2	0	0	84066.7	0
35	C11	191	-1352.08	0	0	-302.296	0
36	C12	191	-5483.18	0	0	-17502.7	0
37	D1	191	423154	0	0	83000.6	0
38	D2	191	424984	0	0	81940.1	0
39	D3	191	405794	0	0	77725.1	0
40	D4	191	452260	0	0	88787.8	0
41	D5	191	469636	0	0	91470.1	0
42	D6	191	470523	0	0	92082.6	0
43	D7	191	383486	0	0	92470.8	0
44	D8	191	443747	0	0	88583.1	0
45	D9	191	10415.3	0	0	-1798.28	0
46	D10	191	-1058.4	0	0	576.309	0
47	D11	191	-1755.87	0	0	1676.28	0
48	D12	191	-5807	0	0	785.421	0
49	E1	191	-16826.2	0	0	100310	0
50	E2	191	-17124.1	0	0	94270.2	0
51	E3	191	-10263.2	0	0	103424	0
52	E4	191	-476.239	0	0	104232	0
53	E5	191	-6329.26	0	0	107983	0
54	E6	191	8891.3	0	0	114382	0
55	E7	191	-20517.7	0	0	115921	0
56	E8	191	-638.889	0	0	113461	0
57	E9	191	8379	0	0	1430.64	0
58	E10	191	-1881.92	0	0	107596	0
59	E11	191	-9169.31	0	0	-2139.56	0
60	E12	191	-10067.9	0	0	587.854	0
61	F1	191	-11141.5	0	0	101430	0
62	F2	191	-13766.1	0	0	104278	0
63	F3	191	-10088.9	0	0	101665	0
64	F4	191	-7158.94	0	0	103323	0
65	F5	191	-6325.95	0	0	121335	0
66	F6	191	-7100.72	0	0	122583	0
67	F7	191	-6410.68	0	0	118342	0
68	F8	191	-494.248	0	0	108489	0
69	F9	191	-3554.55	0	0	1099.59	0
70	F10	191	7890.49	0	0	2055.79	0
71	F11	191	-2068.4	0	0	-592.102	0
72	F12	191	-13376	0	0	-777.848	0
73	G1	191	-15455.9	0	0	94551	0
74	G2	191	-15280.2	0	0	110979	0
75	G3	191	-9568.9	0	0	107443	0
76	G4	191	-28525.9	0	0	106815	0
77	G5	191	-2170.21	0	0	114525	0
78	G6	191	-7521.44	0	0	116152	0
79	G7	191	-8998.46	0	0	111380	0
80	G8	191	-920.585	0	0	103098	0
81	G9	191	-6930.4	0	0	-3588.04	0
82	G10	191	-4763.85	0	0	97495.3	0
83	G11	191	-6511.52	0	0	41.9956	0
84	G12	191	-4810.73	0	0	-568.768	0
85	H1	191	-12436	0	0	88999.2	0
86	H2	191	-12721.7	0	0	91888.6	0
87	H3	191	-16121.4	0	0	94800.8	0
88	H4	191	-7748.08	0	0	97027.5	0
89	H5	191	-9304.06	0	0	102852	0
90	H6	191	-16194.8	0	0	104697	0
91	H7	191	-10815	0	0	107639	0
92	H8	191	-5927.02	0	0	97339.8	0
93	H9	191	-2765.65	0	0	147.985	0
94	H10	191	-5674.28	0	0	-2217.45	0
95	H11	191	-4441.18	0	0	180.307	0
96	H12	191	-8609.41	0	0	1735.66	0
1	A1	192	233547	0	0	76288.2	0
2	A2	192	246714	0	0	69449.5	0
3	A3	192	224028	0	0	57664.8	0
4	A4	192	342354	0	0	85542	0
5	A5	192	314838	0	0	80307.9	0
6	A6	192	300616	0	0	80931.9	0
7	A7	192	241600	0	0	72153.7	0
8	A8	192	323036	0	0	69245	0
9	A9	192	-5894.13	0	0	-2132.06	0
10	A10	192	75902.4	0	0	70365.3	0
11	A11	192	-10155.5	0	0	-1728.12	0
12	A12	192	-2487.44	0	0	-554.223	0
13	B1	192	255371	0	0	71431.2	0
14	B2	192	286347	0	0	77951	0
15	B3	192	287422	0	0	71914.9	0
16	B4	192	272495	0	0	70081.2	0
17	B5	192	282020	0	0	78866	0
18	B6	192	283226	0	0	82756.1	0
19	B7	192	242610	0	0	75933.4	0
20	B8	192	371370	0	0	83319.2	0
21	B9	192	-3497.71	0	0	1705.24	0
22	B10	192	-4721.66	0	0	-810.319	0
23	B11	192	6234.01	0	0	449.481	0
24	B12	192	-5337.96	0	0	824.026	0
25	C1	192	395249	0	0	81656	0
26	C2	192	391361	0	0	80574.8	0
27	C3	192	404310	0	0	82720.5	0
28	C4	192	411289	0	0	82056.5	0
29	C5	192	379570	0	0	81373.1	0
30	C6	192	403823	0	0	83154	0
31	C7	192	327028	0	0	84994.7	0
32	C8	192	417251	0	0	89036.4	0
33	C9	192	-676.98	0	0	966.841	0
34	C10	192	78314.2	0	0	84600	0
35	C11	192	-62.9641	0	0	1549.62	0
36	C12	192	-5863.46	0	0	-18755	0
37	D1	192	399429	0	0	83005.8	0
38	D2	192	402925	0	0	81398.6	0
39	D3	192	386369	0	0	76974.4	0
40	D4	192	429740	0	0	87906.2	0
41	D5	192	444828	0	0	90578.2	0
42	D6	192	445847	0	0	91293.8	0
43	D7	192	357268	0	0	92077.6	0
44	D8	192	418209	0	0	88681.7	0
45	D9	192	10843.7	0	0	566.51	0
46	D10	192	-1319.23	0	0	915.503	0
47	D11	192	-481.927	0	0	1136.03	0
48	D12	192	-5603.41	0	0	-590.018	0
49	E1	192	-16899.4	0	0	99193.8	0
50	E2	192	-16002.1	0	0	95202.6	0
51	E3	192	-10083.2	0	0	103093	0
52	E4	192	-2782.04	0	0	105254	0
53	E5	192	-6584.91	0	0	108538	0
54	E6	192	7091.69	0	0	113561	0
55	E7	192	-20597.6	0	0	115306	0
56	E8	192	-1231.85	0	0	114839	0
57	E9	192	9877.81	0	0	673.9	0
58	E10	192	-1182.7	0	0	108309	0
59	E11	192	-8773.24	0	0	-1935.68	0
60	E12	192	-10332	0	0	-1316.05	0
61	F1	192	-11617.9	0	0	101321	0
62	F2	192	-13457.7	0	0	104421	0
63	F3	192	-10386.2	0	0	101687	0
64	F4	192	-7099.71	0	0	102065	0
65	F5	192	-7219.77	0	0	121571	0
66	F6	192	-5242	0	0	123436	0
67	F7	192	-7459.51	0	0	118332	0
68	F8	192	-907.521	0	0	108762	0
69	F9	192	-905.71	0	0	-556.663	0
70	F10	192	9165.35	0	0	1692.15	0
71	F11	192	-1295.67	0	0	957.255	0
72	F12	192	-11661.9	0	0	-548.281	0
73	G1	192	-15071.1	0	0	94504.1	0
74	G2	192	-13518	0	0	110521	0
75	G3	192	-10749.6	0	0	106895	0
76	G4	192	-28191.5	0	0	104868	0
77	G5	192	-3156.88	0	0	114135	0
78	G6	192	-8264.23	0	0	115305	0
79	G7	192	-7828.76	0	0	111061	0
80	G8	192	-4077.12	0	0	102983	0
81	G9	192	-8215.05	0	0	-3837.87	0
82	G10	192	-6012.82	0	0	95809	0
83	G11	192	-4776.47	0	0	-1480.42	0
84	G12	192	-4116.91	0	0	-2983.99	0
85	H1	192	-12536.5	0	0	89248.4	0
86	H2	192	-12111.9	0	0	92593.3	0
87	H3	192	-17292	0	0	95445.1	0
88	H4	192	-7890.59	0	0	97091.9	0
89	H5	192	-12627.1	0	0	102518	0
90	H6	192	-16742.3	0	0	105892	0
91	H7	192	-10600.8	0	0	108342	0
92	H8	192	-7669.33	0	0	96933.1	0
93	H9	192	-4160.6	0	0	-76.026	0
94	H10	192	-5129.17	0	0	-836.2	0
95	H11	192	-4671.53	0	0	1092.24	0
96	H12	192	-8009.24	0	0	577.982	0
1	A1	193	189265	0	0	76596.9	0
2	A2	193	201308	0	0	69486.5	0
3	A3	193	183711	0	0	57007	0
4	A4	193	281091	0	0	85402.6	0
5	A5	193	258667	0	0	80362.3	0
6	A6	193	243160	0	0	80972	0
7	A7	193	190963	0	0	71661.9	0
8	A8	193	297702	0	0	68461.4	0
9	A9	193	-8313.04	0	0	301.964	0
10	A10	193	58523.6	0	0	70187.5	0
11	A11	193	-10831.1	0	0	-1212.15	0
12	A12	193	-2191.56	0	0	-990.264	0
13	B1	193	206025	0	0	71043.4	0
14	B2	193	235432	0	0	78798.5	0
15	B3	193	236323	0	0	71235.1	0
16	B4	193	222573	0	0	69703.3	0
17	B5	193	227592	0	0	78392	0
18	B6	193	229277	0	0	82122.6	0
19	B7	193	188031	0	0	75372.5	0
20	B8	193	340887	0	0	82997.7	0
21	B9	193	-1263.43	0	0	-169.212	0
22	B10	193	-5664.61	0	0	-546.489	0
23	B11	193	5920.76	0	0	844.09	0
24	B12	193	-7173.45	0	0	695.873	0
25	C1	193	364664	0	0	81910.9	0
26	C2	193	362452	0	0	79942.7	0
27	C3	193	375671	0	0	81605.6	0
28	C4	193	382798	0	0	80966.7	0
29	C5	193	347668	0	0	82002.8	0
30	C6	193	373029	0	0	83942.6	0
31	C7	193	296250	0	0	85642.4	0
32	C8	193	387682	0	0	88190.6	0
33	C9	193	574.775	0	0	1870.66	0
34	C10	193	67774.5	0	0	83776.5	0
35	C11	193	-3592.99	0	0	341.605	0
36	C12	193	-4689.69	0	0	-18511.1	0
37	D1	193	371507	0	0	82961.8	0
38	D2	193	377326	0	0	82157.1	0
39	D3	193	361543	0	0	76801	0
40	D4	193	400772	0	0	89396.1	0
41	D5	193	412768	0	0	90991.5	0
42	D6	193	413416	0	0	92331	0
43	D7	193	326505	0	0	92262.6	0
44	D8	193	389740	0	0	87428.7	0
45	D9	193	7476.63	0	0	-133.436	0
46	D10	193	-2977.36	0	0	701.954	0
47	D11	193	-3361.78	0	0	-1774.99	0
48	D12	193	-7384.26	0	0	-572.777	0
49	E1	193	-18250.2	0	0	99874.9	0
50	E2	193	-17840.4	0	0	94644.4	0
51	E3	193	-10449.5	0	0	103162	0
52	E4	193	-1948.74	0	0	105192	0
53	E5	193	-6259.7	0	0	107582	0
54	E6	193	6766.45	0	0	113642	0
55	E7	193	-20971.4	0	0	115654	0
56	E8	193	-823.214	0	0	115031	0
57	E9	193	10986.4	0	0	-60.317	0
58	E10	193	-4067.78	0	0	107896	0
59	E11	193	-7246.84	0	0	-3145.11	0
60	E12	193	-10454	0	0	-1510.91	0
61	F1	193	-11446.5	0	0	102256	0
62	F2	193	-12842	0	0	103056	0
63	F3	193	-11414.8	0	0	101892	0
64	F4	193	-8475.26	0	0	103033	0
65	F5	193	-7817.68	0	0	122226	0
66	F6	193	-6983.42	0	0	122919	0
67	F7	193	-5554.91	0	0	119200	0
68	F8	193	-1781.13	0	0	108779	0
69	F9	193	-1761.73	0	0	1143.84	0
70	F10	193	6130.7	0	0	1315.89	0
71	F11	193	-436.975	0	0	899.597	0
72	F12	193	-12458.3	0	0	-3245.8	0
73	G1	193	-15657	0	0	94372.3	0
74	G2	193	-14408	0	0	109729	0
75	G3	193	-11631.4	0	0	106676	0
76	G4	193	-28118.1	0	0	105023	0
77	G5	193	-3520.52	0	0	113301	0
78	G6	193	-8052.99	0	0	115870	0
79	G7	193	-7567.41	0	0	110693	0
80	G8	193	-1314.34	0	0	103068	0
81	G9	193	-6902.41	0	0	-3444.78	0
82	G10	193	-6767.82	0	0	96318.3	0
83	G11	193	-7840.47	0	0	-1012.32	0
84	G12	193	-4881.84	0	0	-1255.48	0
85	H1	193	-13672.5	0	0	89006.3	0
86	H2	193	-12522.7	0	0	91431.9	0
87	H3	193	-15095.7	0	0	95763.4	0
88	H4	193	-7414.06	0	0	97530.4	0
89	H5	193	-12529	0	0	102239	0
90	H6	193	-16223.4	0	0	105098	0
91	H7	193	-9590.03	0	0	107151	0
92	H8	193	-7211.63	0	0	96750.4	0
93	H9	193	-2181.64	0	0	536.028	0
94	H10	193	-6325.92	0	0	-805.228	0
95	H11	193	-6504.71	0	0	-115.564	0
96	H12	193	-9444.99	0	0	2496.58	0
1	A1	194	143163	0	0	76113.9	0
2	A2	194	153570	0	0	69320.8	0
3	A3	194	141941	0	0	57417.5	0
4	A4	194	215682	0	0	85452	0
5	A5	194	199718	0	0	80316.8	0
6	A6	194	183963	0	0	79355.7	0
7	A7	194	140098	0	0	72023.7	0
8	A8	194	264473	0	0	68756	0
9	A9	194	-7284.44	0	0	-1360.59	0
10	A10	194	44630.1	0	0	69841.1	0
11	A11	194	-7471	0	0	-935.219	0
12	A12	194	-582.027	0	0	-982.521	0
13	B1	194	159343	0	0	71166.1	0
14	B2	194	180924	0	0	78085	0
15	B3	194	182495	0	0	71749.3	0
16	B4	194	173689	0	0	69585.8	0
17	B5	194	174672	0	0	78107.6	0
18	B6	194	172947	0	0	82274.9	0
19	B7	194	136469	0	0	74904.4	0
20	B8	194	299443	0	0	82007	0
21	B9	194	-3724.27	0	0	-161.737	0
22	B10	194	-2304.88	0	0	-1776.34	0
23	B11	194	4611.79	0	0	785.992	0
24	B12	194	-6520.54	0	0	82.3665	0
25	C1	194	324366	0	0	82237.3	0
26	C2	194	323829	0	0	80942.8	0
27	C3	194	335486	0	0	81777.9	0
28	C4	194	345795	0	0	81188.1	0
29	C5	194	309491	0	0	81455.1	0
30	C6	194	330239	0	0	83716.3	0
31	C7	194	258766	0	0	85658.6	0
32	C8	194	344583	0	0	88045.1	0
33	C9	194	-1173.52	0	0	385.896	0
34	C10	194	50844.1	0	0	82309	0
35	C11	194	-1707.75	0	0	-135.969	0
36	C12	194	-4694.71	0	0	-19457.7	0
37	D1	194	334771	0	0	81727.3	0
38	D2	194	339001	0	0	81069.2	0
39	D3	194	329049	0	0	77447.6	0
40	D4	194	361727	0	0	88214.7	0
41	D5	194	370468	0	0	91913.5	0
42	D6	194	371472	0	0	91980.2	0
43	D7	194	286955	0	0	91981.1	0
44	D8	194	351096	0	0	89109.2	0
45	D9	194	9159.83	0	0	574.592	0
46	D10	194	-1359	0	0	403.946	0
47	D11	194	-3254.81	0	0	554.946	0
48	D12	194	-5917.02	0	0	-41.4698	0
49	E1	194	-18168.4	0	0	100378	0
50	E2	194	-17112.4	0	0	95203.4	0
51	E3	194	-9583.25	0	0	103444	0
52	E4	194	-1941.47	0	0	104977	0
53	E5	194	-5972.29	0	0	107693	0
54	E6	194	8380.04	0	0	113742	0
55	E7	194	-18545.3	0	0	115748	0
56	E8	194	2802.71	0	0	115403	0
57	E9	194	10107.6	0	0	-15.0229	0
58	E10	194	-3498.52	0	0	105596	0
59	E11	194	-7402.23	0	0	-1337.48	0
60	E12	194	-6810.42	0	0	-599.007	0
61	F1	194	-11427	0	0	101716	0
62	F2	194	-13798.7	0	0	103523	0
63	F3	194	-11807.3	0	0	102015	0
64	F4	194	-7090.26	0	0	101867	0
65	F5	194	-8241.54	0	0	121289	0
66	F6	194	-8477.01	0	0	121708	0
67	F7	194	-5447.15	0	0	118840	0
68	F8	194	-2045.3	0	0	108529	0
69	F9	194	-2476.61	0	0	47.7218	0
70	F10	194	7995.12	0	0	1882.91	0
71	F11	194	-108.957	0	0	695.354	0
72	F12	194	-10106.1	0	0	-1495.96	0
73	G1	194	-15844.5	0	0	94879.8	0
74	G2	194	-14727.1	0	0	109825	0
75	G3	194	-9824.42	0	0	106660	0
76	G4	194	-28521.5	0	0	104693	0
77	G5	194	-3173.87	0	0	113396	0
78	G6	194	-8771.31	0	0	114457	0
79	G7	194	-7942.45	0	0	110781	0
80	G8	194	-1497.18	0	0	104366	0
81	G9	194	-6533.46	0	0	-3345.1	0
82	G10	194	-5307.94	0	0	95643.3	0
83	G11	194	-6241.95	0	0	-1676.44	0
84	G12	194	-5815.84	0	0	-1236.81	0
85	H1	194	-12934.3	0	0	89961.3	0
86	H2	194	-13493.3	0	0	91216.9	0
87	H3	194	-17349.1	0	0	94540	0
88	H4	194	-6578.28	0	0	97422.8	0
89	H5	194	-10371.6	0	0	101201	0
90	H6	194	-17846.7	0	0	104620	0
91	H7	194	-10687.8	0	0	106340	0
92	H8	194	-6753.57	0	0	97276.3	0
93	H9	194	-2172.67	0	0	-570.73	0
94	H10	194	-4551.1	0	0	-818.614	0
95	H11	194	-4842.69	0	0	-1128.45	0
96	H12	194	-7638.87	0	0	1022.55	0
1	A1	195	101739	0	0	76045.5	0
2	A2	195	111167	0	0	69383.4	0
3	A3	195	104036	0	0	56972	0
4	A4	195	159987	0	0	85988	0
5	A5	195	143596	0	0	80116	0
6	A6	195	130876	0	0	80047.9	0
7	A7	195	95346.6	0	0	72002.3	0
8	A8	195	222095	0	0	69469.9	0
9	A9	195	-5296.68	0	0	-317.165	0
10	A10	195	23796.2	0	0	70947.1	0
11	A11	195	-10158.5	0	0	-1941.17	0
12	A12	195	-3101.27	0	0	-1166.82	0
13	B1	195	115318	0	0	70418.3	0
14	B2	195	132361	0	0	78281.4	0
15	B3	195	133095	0	0	72579	0
16	B4	195	125083	0	0	69876.4	0
17	B5	195	123331	0	0	79084.2	0
18	B6	195	123491	0	0	82104.1	0
19	B7	195	91290.4	0	0	75267	0
20	B8	195	251036	0	0	83147	0
21	B9	195	-2406.29	0	0	1044.1	0
22	B10	195	-5941.41	0	0	924.144	0
23	B11	195	6537.44	0	0	545.175	0
24	B12	195	-6212.5	0	0	245.807	0
25	C1	195	275945	0	0	81602.9	0
26	C2	195	277506	0	0	79216.3	0
27	C3	195	288198	0	0	81744.4	0
28	C4	195	296061	0	0	82050	0
29	C5	195	263141	0	0	80771.6	0
30	C6	195	278233	0	0	84533	0
31	C7	195	208692	0	0	84641.5	0
32	C8	195	293731	0	0	88477.9	0
33	C9	195	-2683.33	0	0	795.24	0
34	C10	195	32558.6	0	0	83196.8	0
35	C11	195	-1026.94	0	0	-495.992	0
36	C12	195	-6493.81	0	0	-18999.5	0
37	D1	195	283981	0	0	82528.3	0
38	D2	195	295784	0	0	82278.9	0
39	D3	195	285872	0	0	76206.2	0
40	D4	195	312356	0	0	87309.8	0
41	D5	195	316678	0	0	90535	0
42	D6	195	320907	0	0	90950.8	0
43	D7	195	237017	0	0	91883.7	0
44	D8	195	301890	0	0	88739	0
45	D9	195	8621.98	0	0	706.888	0
46	D10	195	-1847.86	0	0	-37.6805	0
47	D11	195	-3027.72	0	0	-883.922	0
48	D12	195	-5391.23	0	0	-642.737	0
49	E1	195	-17160	0	0	99741.7	0
50	E2	195	-18393.5	0	0	95693.7	0
51	E3	195	-10661.6	0	0	103120	0
52	E4	195	-3523.22	0	0	105775	0
53	E5	195	-5644.94	0	0	107109	0
54	E6	195	8864.97	0	0	112913	0
55	E7	195	-20539.1	0	0	115125	0
56	E8	195	1705.76	0	0	114965	0
57	E9	195	9586.01	0	0	34.0156	0
58	E10	195	-3506.55	0	0	106555	0
59	E11	195	-7889.65	0	0	-2359.85	0
60	E12	195	-8359.51	0	0	-683.329	0
61	F1	195	-11693.7	0	0	101127	0
62	F2	195	-13927.7	0	0	103642	0
63	F3	195	-10511.7	0	0	101729	0
64	F4	195	-7959.33	0	0	101736	0
65	F5	195	-9093.99	0	0	121284	0
66	F6	195	-8216.02	0	0	123584	0
67	F7	195	-8345.27	0	0	118465	0
68	F8	195	-1706.86	0	0	108257	0
69	F9	195	-3231.12	0	0	433.565	0
70	F10	195	6306.29	0	0	1920.2	0
71	F11	195	-590.167	0	0	334.7	0
72	F12	195	-11137.2	0	0	-2678.12	0
73	G1	195	-15535	0	0	94136.9	0
74	G2	195	-15202.2	0	0	110138	0
75	G3	195	-10523.9	0	0	106508	0
76	G4	195	-29175.8	0	0	105495	0
77	G5	195	-4222.67	0	0	115853	0
78	G6	195	-8512.09	0	0	116347	0
79	G7	195	-9311.28	0	0	109841	0
80	G8	195	-1556.52	0	0	103567	0
81	G9	195	-7630.92	0	0	-3769.02	0
82	G10	195	-7962.91	0	0	95636.1	0
83	G11	195	-4591.74	0	0	-1903.2	0
84	G12	195	-6706.57	0	0	-2302.73	0
85	H1	195	-12999.7	0	0	88431.2	0
86	H2	195	-12580.6	0	0	91390.4	0
87	H3	195	-17584.2	0	0	94778.1	0
88	H4	195	-9197.09	0	0	97244.5	0
89	H5	195	-12065.3	0	0	100780	0
90	H6	195	-17080	0	0	105169	0
91	H7	195	-8993	0	0	105314	0
92	H8	195	-7379.48	0	0	96984.9	0
93	H9	195	-3078.78	0	0	580.017	0
94	H10	195	-5150.89	0	0	-917.903	0
95	H11	195	-4851.72	0	0	-120.119	0
96	H12	195	-8810.93	0	0	1320.78	0
1	A1	196	68246.1	0	0	75917.3	0
2	A2	196	76792.8	0	0	69392.8	0
3	A3	196	71787.5	0	0	57138.8	0
4	A4	196	108584	0	0	85610.6	0
5	A5	196	100113	0	0	80456.8	0
6	A6	196	87612.5	0	0	80653.8	0
7	A7	196	59411.6	0	0	71879.8	0
8	A8	196	176349	0	0	69043.5	0
9	A9	196	-5977.26	0	0	-826.945	0
10	A10	196	7810.3	0	0	70436.5	0
11	A11	196	-10689.5	0	0	-1626.14	0
12	A12	196	-1464.75	0	0	-1005.39	0
13	B1	196	78870.6	0	0	71185.4	0
14	B2	196	91967.5	0	0	78681.4	0
15	B3	196	89962.6	0	0	72111.4	0
16	B4	196	85132.3	0	0	68756.5	0
17	B5	196	83341.7	0	0	77640.1	0
18	B6	196	82386.5	0	0	82196.2	0
19	B7	196	57689.1	0	0	75623.4	0
20	B8	196	198857	0	0	81359.6	0
21	B9	196	-3623.54	0	0	898.169	0
22	B10	196	-4936.81	0	0	70.5577	0
23	B11	196	3656.13	0	0	1354.48	0
24	B12	196	-6662.21	0	0	-357.859	0
25	C1	196	219815	0	0	81729.1	0
26	C2	196	223819	0	0	79872.9	0
27	C3	196	234300	0	0	82722.1	0
28	C4	196	241558	0	0	82079.8	0
29	C5	196	205862	0	0	80457.4	0
30	C6	196	220857	0	0	83902.2	0
31	C7	196	153217	0	0	85198.9	0
32	C8	196	237893	0	0	89235.8	0
33	C9	196	-688.919	0	0	1010.11	0
34	C10	196	13927.5	0	0	82882.8	0
35	C11	196	-3868.69	0	0	-203.296	0
36	C12	196	-4514.79	0	0	-19687.9	0
37	D1	196	232535	0	0	82588.7	0
38	D2	196	240762	0	0	81603.2	0
39	D3	196	237152	0	0	76559	0
40	D4	196	255198	0	0	88621.5	0
41	D5	196	255761	0	0	89616.7	0
42	D6	196	260182	0	0	90994.6	0
43	D7	196	181944	0	0	92858.8	0
44	D8	196	245387	0	0	88271	0
45	D9	196	8671.36	0	0	530.964	0
46	D10	196	-1635.16	0	0	-1033.11	0
47	D11	196	-2713.99	0	0	857.883	0
48	D12	196	-6667.96	0	0	402.551	0
49	E1	196	-17750.1	0	0	99002.3	0
50	E2	196	-18122.3	0	0	94835.1	0
51	E3	196	-10552.3	0	0	102377	0
52	E4	196	-2225.07	0	0	103370	0
53	E5	196	-6227.68	0	0	106755	0
54	E6	196	7929.79	0	0	112500	0
55	E7	196	-22962.4	0	0	115456	0
56	E8	196	308.719	0	0	113828	0
57	E9	196	9926.74	0	0	-1257.35	0
58	E10	196	-1178.4	0	0	107157	0
59	E11	196	-8418.25	0	0	-2948.99	0
60	E12	196	-7547.6	0	0	-378.775	0
61	F1	196	-10452.9	0	0	101457	0
62	F2	196	-13594.3	0	0	103719	0
63	F3	196	-11284.6	0	0	101223	0
64	F4	196	-7590.14	0	0	102420	0
65	F5	196	-6441.21	0	0	119644	0
66	F6	196	-6233.91	0	0	122512	0
67	F7	196	-6145.85	0	0	118034	0
68	F8	196	-2539.85	0	0	109011	0
69	F9	196	-2385.81	0	0	661.575	0
70	F10	196	7191.94	0	0	2072.25	0
71	F11	196	-1621.67	0	0	437.25	0
72	F12	196	-10430.5	0	0	-309.861	0
73	G1	196	-16702.2	0	0	93779.9	0
74	G2	196	-14684.8	0	0	109599	0
75	G3	196	-12121.2	0	0	107323	0
76	G4	196	-29891	0	0	104534	0
77	G5	196	-2836.54	0	0	114050	0
78	G6	196	-9173.48	0	0	115997	0
79	G7	196	-7912.79	0	0	110614	0
80	G8	196	-1858.67	0	0	102146	0
81	G9	196	-7681.12	0	0	-3097.43	0
82	G10	196	-8586.9	0	0	95119.2	0
83	G11	196	-5101.77	0	0	-2181.95	0
84	G12	196	-5387.05	0	0	-711.716	0
85	H1	196	-13735.1	0	0	88866.2	0
86	H2	196	-12643.1	0	0	91169.5	0
87	H3	196	-15680.9	0	0	94768.2	0
88	H4	196	-8363.06	0	0	97310.1	0
89	H5	196	-12295.7	0	0	102716	0
90	H6	196	-16595.7	0	0	104480	0
91	H7	196	-10536.5	0	0	106897	0
92	H8	196	-8486.67	0	0	96791.9	0
93	H9	196	-2102.31	0	0	263.964	0
94	H10	196	-5067.83	0	0	-462.637	0
95	H11	196	-3783.39	0	0	-99.7634	0
96	H12	196	-6676.59	0	0	1428.47	0
1	A1	197	41442.6	0	0	76300	0
2	A2	197	48888.4	0	0	67767.6	0
3	A3	197	45939.7	0	0	57066.9	0
4	A4	197	71187.6	0	0	84659.7	0
5	A5	197	64083.6	0	0	79751.9	0
6	A6	197	56881.1	0	0	79724.9	0
7	A7	197	36327.8	0	0	71416.3	0
8	A8	197	129998	0	0	69214.4	0
9	A9	197	-7340.54	0	0	-446.361	0
10	A10	197	-1489.54	0	0	70538.6	0
11	A11	197	-10932	0	0	-1726.89	0
12	A12	197	-1316.81	0	0	-2161.43	0
13	B1	197	50985.7	0	0	70668.7	0
14	B2	197	60052.4	0	0	77477.1	0
15	B3	197	56350.1	0	0	72715.3	0
16	B4	197	54401.3	0	0	70061.8	0
17	B5	197	51056	0	0	78137.6	0
18	B6	197	53820.7	0	0	81129.6	0
19	B7	197	32226.5	0	0	75218.8	0
20	B8	197	146446	0	0	81763.1	0
21	B9	197	-2841.28	0	0	1307.33	0
22	B10	197	-6429.07	0	0	-116.335	0
23	B11	197	4156.79	0	0	1024.06	0
24	B12	197	-7941.23	0	0	88.2899	0
25	C1	197	166928	0	0	82347.1	0
26	C2	197	169470	0	0	80116.8	0
27	C3	197	177042	0	0	82428.3	0
28	C4	197	185029	0	0	81848.3	0
29	C5	197	148201	0	0	80920.1	0
30	C6	197	163084	0	0	83483.5	0
31	C7	197	102276	0	0	85646.5	0
32	C8	197	178635	0	0	89298.9	0
33	C9	197	-987.434	0	0	616.63	0
34	C10	197	-22.6907	0	0	84439.8	0
35	C11	197	-2779.37	0	0	116.535	0
36	C12	197	-3552.52	0	0	-18616.6	0
37	D1	197	176598	0	0	82644.4	0
38	D2	197	186669	0	0	81931.9	0
39	D3	197	183749	0	0	77109.3	0
40	D4	197	196124	0	0	88043.1	0
41	D5	197	193408	0	0	89969.4	0
42	D6	197	197434	0	0	90959.4	0
43	D7	197	128095	0	0	92157.4	0
44	D8	197	190197	0	0	89268	0
45	D9	197	8177.44	0	0	-464.474	0
46	D10	197	-2875.29	0	0	85.8772	0
47	D11	197	-984.91	0	0	434.94	0
48	D12	197	-5139.99	0	0	314.765	0
49	E1	197	-17710.8	0	0	99653.1	0
50	E2	197	-18514.6	0	0	95305.2	0
51	E3	197	-9822.12	0	0	102213	0
52	E4	197	-2839.71	0	0	104211	0
53	E5	197	-6745.14	0	0	107240	0
54	E6	197	8505.08	0	0	113078	0
55	E7	197	-19870.8	0	0	115755	0
56	E8	197	-1680.01	0	0	113293	0
57	E9	197	11243.2	0	0	854.976	0
58	E10	197	-2647.67	0	0	107583	0
59	E11	197	-7479.92	0	0	-2470.99	0
60	E12	197	-7523.6	0	0	-1392.34	0
61	F1	197	-11498.5	0	0	100748	0
62	F2	197	-12998.8	0	0	103074	0
63	F3	197	-10955.4	0	0	101482	0
64	F4	197	-7599.13	0	0	101538	0
65	F5	197	-8784.44	0	0	120120	0
66	F6	197	-5269.87	0	0	122663	0
67	F7	197	-6024.72	0	0	118113	0
68	F8	197	-304.281	0	0	108351	0
69	F9	197	-2368.13	0	0	332.132	0
70	F10	197	6525.91	0	0	2796.45	0
71	F11	197	-1257.98	0	0	801.262	0
72	F12	197	-13840	0	0	-88.9962	0
73	G1	197	-16645.4	0	0	94199.6	0
74	G2	197	-14546	0	0	109921	0
75	G3	197	-11686.1	0	0	106649	0
76	G4	197	-30020.7	0	0	104874	0
77	G5	197	-3182.99	0	0	112573	0
78	G6	197	-7628.44	0	0	114531	0
79	G7	197	-7886.81	0	0	109533	0
80	G8	197	-2156.87	0	0	101797	0
81	G9	197	-7949.43	0	0	-2564.45	0
82	G10	197	-6479.59	0	0	96674.5	0
83	G11	197	-5425.95	0	0	-463.79	0
84	G12	197	-5641.57	0	0	-758.197	0
85	H1	197	-12903.7	0	0	89136.6	0
86	H2	197	-12979.1	0	0	91751.8	0
87	H3	197	-16129.5	0	0	93991.1	0
88	H4	197	-7730.19	0	0	96868.8	0
89	H5	197	-13554.4	0	0	101859	0
90	H6	197	-17423.4	0	0	104151	0
91	H7	197	-9982.45	0	0	107581	0
92	H8	197	-7612.56	0	0	97124.3	0
93	H9	197	-1990.68	0	0	176.065	0
94	H10	197	-6389.48	0	0	-729.898	0
95	H11	197	-5860.63	0	0	321.948	0
96	H12	197	-8022.12	0	0	1271.79	0
1	A1	198	24876.1	0	0	76749.1	0
2	A2	198	27624.1	0	0	69459.8	0
3	A3	198	29210	0	0	56826.1	0
4	A4	198	43582	0	0	84772.9	0
5	A5	198	40801.7	0	0	80311.6	0
6	A6	198	34173.9	0	0	80871.9	0
7	A7	198	20847.4	0	0	72833.3	0
8	A8	198	89905.7	0	0	69289.3	0
9	A9	198	-6699.58	0	0	-878.414	0
10	A10	198	-5521.93	0	0	68860	0
11	A11	198	-8898.77	0	0	-1312.27	0
12	A12	198	-4587.56	0	0	-777.563	0
13	B1	198	30618.1	0	0	70712.7	0
14	B2	198	36272.1	0	0	78369.1	0
15	B3	198	32245	0	0	71761.1	0
16	B4	198	32448.7	0	0	69331.4	0
17	B5	198	29406.2	0	0	78363.7	0
18	B6	198	33243.7	0	0	81999.9	0
19	B7	198	18252.3	0	0	74895.1	0
20	B8	198	102259	0	0	81592.9	0
21	B9	198	-2413.78	0	0	264.034	0
22	B10	198	-5145.75	0	0	-1873.2	0
23	B11	198	5203.46	0	0	-313.112	0
24	B12	198	-7456.65	0	0	-613.386	0
25	C1	198	116934	0	0	81006.6	0
26	C2	198	119415	0	0	80272.9	0
27	C3	198	125701	0	0	81769.2	0
28	C4	198	134042	0	0	81570.5	0
29	C5	198	96659.6	0	0	80160.4	0
30	C6	198	113573	0	0	83350	0
31	C7	198	61397.2	0	0	85014.3	0
32	C8	198	128577	0	0	87103.1	0
33	C9	198	-1318.33	0	0	547.523	0
34	C10	198	-4603.53	0	0	83963.3	0
35	C11	198	-1413.19	0	0	273.596	0
36	C12	198	-3423.35	0	0	-19243	0
37	D1	198	127601	0	0	82582.3	0
38	D2	198	133849	0	0	81060	0
39	D3	198	133588	0	0	76306.6	0
40	D4	198	142278	0	0	88873.8	0
41	D5	198	135926	0	0	90709.5	0
42	D6	198	143641	0	0	91221.9	0
43	D7	198	82054.4	0	0	92416	0
44	D8	198	136246	0	0	89847.6	0
45	D9	198	9417.68	0	0	1126.99	0
46	D10	198	-717.339	0	0	1530.33	0
47	D11	198	-2446.21	0	0	365.572	0
48	D12	198	-6991.41	0	0	-642.083	0
49	E1	198	-17449.6	0	0	98977.2	0
50	E2	198	-19247.5	0	0	94314.4	0
51	E3	198	-11899.2	0	0	102938	0
52	E4	198	-3829.43	0	0	104901	0
53	E5	198	-6784.47	0	0	107008	0
54	E6	198	6574.99	0	0	111469	0
55	E7	198	-22171	0	0	115931	0
56	E8	198	-2370.48	0	0	114513	0
57	E9	198	11115.1	0	0	-113.1	0
58	E10	198	-3427.48	0	0	106473	0
59	E11	198	-10992.6	0	0	-1931.55	0
60	E12	198	-10971.6	0	0	-1753.48	0
61	F1	198	-11746.5	0	0	101045	0
62	F2	198	-13711.6	0	0	103827	0
63	F3	198	-10723.2	0	0	100412	0
64	F4	198	-8922.76	0	0	100936	0
65	F5	198	-8386.91	0	0	119481	0
66	F6	198	-6891.57	0	0	121265	0
67	F7	198	-5074.12	0	0	118204	0
68	F8	198	-2549.25	0	0	107452	0
69	F9	198	-3866.78	0	0	878.933	0
70	F10	198	6655.22	0	0	2321.92	0
71	F11	198	-3139.41	0	0	-370.231	0
72	F12	198	-11022.6	0	0	353.868	0
73	G1	198	-15890.4	0	0	94420.6	0
74	G2	198	-14677.2	0	0	110231	0
75	G3	198	-11362.8	0	0	106842	0
76	G4	198	-28743.1	0	0	104617	0
77	G5	198	-2770.47	0	0	113074	0
78	G6	198	-7310.2	0	0	115659	0
79	G7	198	-7782.44	0	0	111319	0
80	G8	198	-1412.46	0	0	102617	0
81	G9	198	-6939.58	0	0	-4461.57	0
82	G10	198	-7545.31	0	0	96720.9	0
83	G11	198	-6285.27	0	0	-1805.78	0
84	G12	198	-3416.15	0	0	-2214.65	0
85	H1	198	-14071.3	0	0	88791.8	0
86	H2	198	-11960.7	0	0	91338.7	0
87	H3	198	-17941	0	0	94950.9	0
88	H4	198	-7441.06	0	0	97665.2	0
89	H5	198	-12352.1	0	0	102880	0
90	H6	198	-18412.6	0	0	104985	0
91	H7	198	-10962.8	0	0	107351	0
92	H8	198	-7599.9	0	0	96781.1	0
93	H9	198	-1998.89	0	0	30.2008	0
94	H10	198	-6096.91	0	0	-1361.57	0
95	H11	198	-6919.83	0	0	104.798	0
96	H12	198	-7905.49	0	0	-349.7	0
1	A1	199	12526.9	0	0	76287.2	0
2	A2	199	16143.7	0	0	68938.2	0
3	A3	199	17702.2	0	0	57610.9	0
4	A4	199	23689.9	0	0	86500.1	0
5	A5	199	22118.9	0	0	79882.2	0
6	A6	199	20808.7	0	0	80840.3	0
7	A7	199	14257.4	0	0	71850.9	0
8	A8	199	57539.4	0	0	69218.8	0
9	A9	199	-5429.14	0	0	-474.196	0
10	A10	199	-6451.14	0	0	68918.2	0
11	A11	199	-10499.7	0	0	-1316.11	0
12	A12	199	-2740.07	0	0	-1523.51	0
13	B1	199	16129.9	0	0	70722.9	0
14	B2	199	21691.4	0	0	78510	0
15	B3	199	17389.6	0	0	71826.2	0
16	B4	199	17533.2	0	0	69081.9	0
17	B5	199	15297.7	0	0	76959	0
18	B6	199	20719.3	0	0	81968.3	0
19	B7	199	8073.57	0	0	73779.5	0
20	B8	199	65050.3	0	0	82126.5	0
21	B9	199	-2939.44	0	0	288.046	0
22	B10	199	-5813.37	0	0	-1379.63	0
23	B11	199	6461.91	0	0	614.113	0
24	B12	199	-6023.83	0	0	-393.731	0
25	C1	199	76458.9	0	0	81682.5	0
26	C2	199	80235.9	0	0	80481.5	0
27	C3	199	84147.2	0	0	82061.4	0
28	C4	199	90589.6	0	0	80727.2	0
29	C5	199	58726.7	0	0	81343.2	0
30	C6	199	72544.5	0	0	83570	0
31	C7	199	33379.7	0	0	83932.3	0
32	C8	199	87633.9	0	0	88409.3	0
33	C9	199	-2368.09	0	0	1244.6	0
34	C10	199	-6009.13	0	0	84753.1	0
35	C11	199	-1434.92	0	0	-250.176	0
36	C12	199	-6384.41	0	0	-18809.2	0
37	D1	199	85280.6	0	0	81340.5	0
38	D2	199	91382.1	0	0	81187.7	0
39	D3	199	93081.6	0	0	76088.4	0
40	D4	199	95676.6	0	0	89122.6	0
41	D5	199	91752.4	0	0	90309.5	0
42	D6	199	99523.5	0	0	90355.5	0
43	D7	199	50032.5	0	0	91561.7	0
44	D8	199	94469.8	0	0	88635.9	0
45	D9	199	9320.89	0	0	-621.354	0
46	D10	199	-1406.91	0	0	57.0492	0
47	D11	199	-1553.17	0	0	-793.58	0
48	D12	199	-6534.48	0	0	-1352.54	0
49	E1	199	-18501.3	0	0	99257.1	0
50	E2	199	-19865.2	0	0	94153.7	0
51	E3	199	-9529.87	0	0	102057	0
52	E4	199	-1564.78	0	0	103410	0
53	E5	199	-7300.85	0	0	107386	0
54	E6	199	7704.57	0	0	111626	0
55	E7	199	-19910.4	0	0	116465	0
56	E8	199	1152.54	0	0	113600	0
57	E9	199	9182.89	0	0	1053.15	0
58	E10	199	-3055.01	0	0	104951	0
59	E11	199	-7947.09	0	0	-2973.98	0
60	E12	199	-8512.12	0	0	-1091.23	0
61	F1	199	-11538.8	0	0	100407	0
62	F2	199	-14013.4	0	0	103331	0
63	F3	199	-10854.8	0	0	101050	0
64	F4	199	-7843.45	0	0	101499	0
65	F5	199	-7536.97	0	0	119827	0
66	F6	199	-8231.78	0	0	121181	0
67	F7	199	-8424.9	0	0	118288	0
68	F8	199	-2811.27	0	0	108970	0
69	F9	199	-1886.01	0	0	654.435	0
70	F10	199	7600.79	0	0	2777.13	0
71	F11	199	-3627.92	0	0	843.462	0
72	F12	199	-12575	0	0	-1516.9	0
73	G1	199	-16105.3	0	0	94029.4	0
74	G2	199	-14057.5	0	0	109524	0
75	G3	199	-10174.7	0	0	106085	0
76	G4	199	-30102.7	0	0	105560	0
77	G5	199	-3307.47	0	0	112750	0
78	G6	199	-8873.78	0	0	114820	0
79	G7	199	-8352.38	0	0	110524	0
80	G8	199	-826.531	0	0	101038	0
81	G9	199	-8324.87	0	0	-2457.33	0
82	G10	199	-6393.89	0	0	96219	0
83	G11	199	-8290.67	0	0	-1154.95	0
84	G12	199	-6677.46	0	0	-1236.7	0
85	H1	199	-11820.9	0	0	88810.8	0
86	H2	199	-11747.9	0	0	90228	0
87	H3	199	-15929.6	0	0	93923.4	0
88	H4	199	-7650.93	0	0	97014.7	0
89	H5	199	-12354.7	0	0	102009	0
90	H6	199	-18851.3	0	0	105546	0
91	H7	199	-10040.9	0	0	105715	0
92	H8	199	-7331.54	0	0	96923	0
93	H9	199	-3793.91	0	0	-805.284	0
94	H10	199	-5716.25	0	0	-1335.84	0
95	H11	199	-4265.2	0	0	-1517.5	0
96	H12	199	-7782.73	0	0	575.156	0
1	A1	200	7377.75	0	0	76179.8	0
2	A2	200	5957.46	0	0	69054.6	0
3	A3	200	9226.19	0	0	57345.5	0
4	A4	200	11520.9	0	0	86298.1	0
5	A5	200	13385.3	0	0	78419.9	0
6	A6	200	12273.1	0	0	79370.4	0
7	A7	200	7412.7	0	0	70633.1	0
8	A8	200	34033	0	0	68578.5	0
9	A9	200	-4519.65	0	0	9.64153	0
10	A10	200	-10222.3	0	0	69258.2	0
11	A11	200	-9272.24	0	0	-873.048	0
12	A12	200	-3824.62	0	0	-909.919	0
13	B1	200	8462.31	0	0	69808.6	0
14	B2	200	9899.92	0	0	78258.7	0
15	B3	200	5415.42	0	0	71729.3	0
16	B4	200	5851.91	0	0	68964.9	0
17	B5	200	6062.6	0	0	77189.6	0
18	B6	200	11668.4	0	0	82047.4	0
19	B7	200	2317.94	0	0	74405.3	0
20	B8	200	40495.8	0	0	81838.4	0
21	B9	200	-1978.4	0	0	1940.55	0
22	B10	200	-4258.78	0	0	-1453.76	0
23	B11	200	6016	0	0	866.333	0
24	B12	200	-5711.68	0	0	-676.966	0
25	C1	200	45828.1	0	0	80709.4	0
26	C2	200	48266.1	0	0	79827	0
27	C3	200	51678.8	0	0	81281.7	0
28	C4	200	58445.3	0	0	80967.5	0
29	C5	200	28897.4	0	0	80369.9	0
30	C6	200	42504.7	0	0	82841	0
31	C7	200	16158.7	0	0	84949.8	0
32	C8	200	55548.8	0	0	88408.7	0
33	C9	200	-972.765	0	0	1320.71	0
34	C10	200	-5314.62	0	0	84204.5	0
35	C11	200	-1493.88	0	0	-403.83	0
36	C12	200	-5541.08	0	0	-18939.1	0
37	D1	200	53781	0	0	83120.7	0
38	D2	200	55405.8	0	0	81896.9	0
39	D3	200	60412.7	0	0	76642.9	0
40	D4	200	62794.9	0	0	87985.8	0
41	D5	200	58238.5	0	0	90733.9	0
42	D6	200	67017.9	0	0	90048.7	0
43	D7	200	26013	0	0	90502.4	0
44	D8	200	59237.1	0	0	88337.2	0
45	D9	200	9262.44	0	0	-219.819	0
46	D10	200	-3079.71	0	0	157.916	0
47	D11	200	-2941.71	0	0	-516.761	0
48	D12	200	-7616.83	0	0	-436.281	0
49	E1	200	-17780.7	0	0	98662.8	0
50	E2	200	-17165.1	0	0	94321.2	0
51	E3	200	-10985.4	0	0	102205	0
52	E4	200	-3071.17	0	0	104669	0
53	E5	200	-7347.82	0	0	107539	0
54	E6	200	5538.16	0	0	112307	0
55	E7	200	-20436.1	0	0	115022	0
56	E8	200	1347.46	0	0	113602	0
57	E9	200	8192.25	0	0	1521.05	0
58	E10	200	-6168.78	0	0	105751	0
59	E11	200	-10366.2	0	0	-2125.28	0
60	E12	200	-10042.8	0	0	-1732.47	0
61	F1	200	-10865.7	0	0	100961	0
62	F2	200	-13590.6	0	0	103787	0
63	F3	200	-11207.9	0	0	100896	0
64	F4	200	-7613.68	0	0	101037	0
65	F5	200	-7732.84	0	0	119683	0
66	F6	200	-6879.06	0	0	121107	0
67	F7	200	-7131.72	0	0	118876	0
68	F8	200	-1576.62	0	0	108733	0
69	F9	200	-3838.26	0	0	718.344	0
70	F10	200	5101.98	0	0	1456.51	0
71	F11	200	-1153.44	0	0	333.553	0
72	F12	200	-11865.1	0	0	-2841.17	0
73	G1	200	-16586.8	0	0	93918.4	0
74	G2	200	-16182.3	0	0	110118	0
75	G3	200	-10165.3	0	0	106380	0
76	G4	200	-29174.2	0	0	104518	0
77	G5	200	-3350.29	0	0	113432	0
78	G6	200	-7584.42	0	0	113959	0
79	G7	200	-7590.82	0	0	109500	0
80	G8	200	-2901.29	0	0	103250	0
81	G9	200	-6598.98	0	0	-2942.83	0
82	G10	200	-7452.9	0	0	96408.1	0
83	G11	200	-5898.47	0	0	-715.06	0
84	G12	200	-6690	0	0	-1993.43	0
85	H1	200	-12123.7	0	0	89261.9	0
86	H2	200	-13578.4	0	0	91249.8	0
87	H3	200	-17366.6	0	0	94007.5	0
88	H4	200	-9095.18	0	0	96528.1	0
89	H5	200	-12251.7	0	0	101859	0
90	H6	200	-18665.6	0	0	104735	0
91	H7	200	-10666.2	0	0	106547	0
92	H8	200	-7282.67	0	0	97061.9	0
93	H9	200	-3327.96	0	0	-756.651	0
94	H10	200	-5947.52	0	0	-455.661	0
95	H11	200	-5368.68	0	0	290.365	0
96	H12	200	-8574.32	0	0	-360.926	0
1	A1	201	268.007	0	0	75809.5	0
2	A2	201	1620.06	0	0	69208.2	0
3	A3	201	3686.96	0	0	57100.9	0
4	A4	201	4142.47	0	0	85578.7	0
5	A5	201	5076.5	0	0	80689.5	0
6	A6	201	5072.19	0	0	80449.3	0
7	A7	201	2357.53	0	0	71810.9	0
8	A8	201	16508.5	0	0	68124.1	0
9	A9	201	-4762.1	0	0	-1167.99	0
10	A10	201	-9663	0	0	69021.4	0
11	A11	201	-9607.36	0	0	-2857.68	0
12	A12	201	-1153.39	0	0	-1005.37	0
13	B1	201	2771.96	0	0	69678.8	0
14	B2	201	3028.53	0	0	77984.7	0
15	B3	201	-1664.31	0	0	71121.4	0
16	B4	201	289.237	0	0	68789.1	0
17	B5	201	-1595.76	0	0	78632.4	0
18	B6	201	5907.58	0	0	81841.1	0
19	B7	201	-1222.7	0	0	74546.5	0
20	B8	201	23833.7	0	0	80759.1	0
21	B9	201	-2216.56	0	0	1366.28	0
22	B10	201	-6566.96	0	0	-304.872	0
23	B11	201	4207.23	0	0	505.65	0
24	B12	201	-6858.4	0	0	-818.135	0
25	C1	201	27075	0	0	81331.4	0
26	C2	201	28751.3	0	0	79218.3	0
27	C3	201	29433.1	0	0	80252.8	0
28	C4	201	35783.7	0	0	82244.3	0
29	C5	201	9401.84	0	0	80066.7	0
30	C6	201	24201.4	0	0	83135.2	0
31	C7	201	6469.27	0	0	84989.5	0
32	C8	201	34524.8	0	0	87987.1	0
33	C9	201	-3422.21	0	0	1454.44	0
34	C10	201	-6863.67	0	0	84222.5	0
35	C11	201	794.253	0	0	198.601	0
36	C12	201	-5889.7	0	0	-18531.1	0
37	D1	201	30917.3	0	0	83220.1	0
38	D2	201	29920.8	0	0	80720.4	0
39	D3	201	37578.3	0	0	76538.8	0
40	D4	201	38137.3	0	0	87731.1	0
41	D5	201	35290.1	0	0	91519.8	0
42	D6	201	44213.2	0	0	91347.1	0
43	D7	201	17022.7	0	0	90781.8	0
44	D8	201	35657.7	0	0	87174.8	0
45	D9	201	7942.24	0	0	501.831	0
46	D10	201	-1278.83	0	0	-1154.04	0
47	D11	201	-3070.81	0	0	179.858	0
48	D12	201	-6800.78	0	0	-440.135	0
49	E1	201	-18101.7	0	0	98481.6	0
50	E2	201	-18822.8	0	0	94204.6	0
51	E3	201	-9628.25	0	0	102807	0
52	E4	201	-2066.14	0	0	103564	0
53	E5	201	-9014.83	0	0	107762	0
54	E6	201	6310.57	0	0	113298	0
55	E7	201	-23202.7	0	0	115397	0
56	E8	201	-155.887	0	0	113713	0
57	E9	201	11043	0	0	1311.74	0
58	E10	201	-2773.12	0	0	107127	0
59	E11	201	-7744.58	0	0	-3708.95	0
60	E12	201	-8810.4	0	0	-2073.72	0
61	F1	201	-11721.3	0	0	101404	0
62	F2	201	-14657.1	0	0	102390	0
63	F3	201	-10295.4	0	0	101112	0
64	F4	201	-8804.75	0	0	101205	0
65	F5	201	-8004.39	0	0	118837	0
66	F6	201	-9305.08	0	0	122372	0
67	F7	201	-8349.54	0	0	117732	0
68	F8	201	-2023.84	0	0	106625	0
69	F9	201	-1711.59	0	0	1338.42	0
70	F10	201	6610.07	0	0	1296.62	0
71	F11	201	-3307.72	0	0	-924.552	0
72	F12	201	-12043.7	0	0	-1349.15	0
73	G1	201	-16264	0	0	93736.3	0
74	G2	201	-14904.3	0	0	109749	0
75	G3	201	-11063.9	0	0	106076	0
76	G4	201	-28837	0	0	104747	0
77	G5	201	-2641.05	0	0	114640	0
78	G6	201	-10548.9	0	0	114504	0
79	G7	201	-6212.4	0	0	109810	0
80	G8	201	118.739	0	0	101484	0
81	G9	201	-8048.87	0	0	-2175.71	0
82	G10	201	-6132.59	0	0	95272.7	0
83	G11	201	-6725.27	0	0	-954.818	0
84	G12	201	-5352.81	0	0	-2069.31	0
85	H1	201	-12867.1	0	0	89238.9	0
86	H2	201	-12593.1	0	0	91087.6	0
87	H3	201	-18409.4	0	0	94940.5	0
88	H4	201	-8255.81	0	0	96747.6	0
89	H5	201	-10436.5	0	0	102179	0
90	H6	201	-16871.3	0	0	104279	0
91	H7	201	-12538.6	0	0	106833	0
92	H8	201	-6922.56	0	0	96631.8	0
93	H9	201	-3845.62	0	0	-529.062	0
94	H10	201	-5691.66	0	0	-233.47	0
95	H11	201	-4028.89	0	0	926.542	0
96	H12	201	-6944.92	0	0	708.224	0
1	A1	202	-4947.11	0	0	76040	0
2	A2	202	-3246.16	0	0	68943.3	0
3	A3	202	-931.609	0	0	56669.1	0
4	A4	202	-1121.95	0	0	84944.1	0
5	A5	202	1580.14	0	0	81107	0
6	A6	202	2165.86	0	0	79505.5	0
7	A7	202	491.997	0	0	72643.7	0
8	A8	202	6957.85	0	0	67539.4	0
9	A9	202	-4158.17	0	0	-123.125	0
10	A10	202	-10206.2	0	0	69172.2	0
11	A11	202	-10329.5	0	0	-1054.43	0
12	A12	202	-4035.59	0	0	-340.099	0
13	B1	202	-1465.52	0	0	70367.9	0
14	B2	202	-1255.24	0	0	78282.9	0
15	B3	202	-6310.57	0	0	71638.1	0
16	B4	202	-4266.17	0	0	69280	0
17	B5	202	-3461.22	0	0	78317.3	0
18	B6	202	3746.52	0	0	81172.2	0
19	B7	202	-2784.07	0	0	74946	0
20	B8	202	13367.4	0	0	81143.1	0
21	B9	202	-2861.96	0	0	-319.705	0
22	B10	202	-5862.41	0	0	-794.319	0
23	B11	202	4394.07	0	0	77.5084	0
24	B12	202	-5887.92	0	0	-1511.67	0
25	C1	202	13292.8	0	0	82144.9	0
26	C2	202	15877.4	0	0	79492.6	0
27	C3	202	13329.3	0	0	80982.7	0
28	C4	202	21664.7	0	0	80619.4	0
29	C5	202	-2974.03	0	0	81016.8	0
30	C6	202	12154	0	0	82235.2	0
31	C7	202	-455.105	0	0	85160.1	0
32	C8	202	20474.8	0	0	88706.4	0
33	C9	202	-1273.03	0	0	622.31	0
34	C10	202	-7013.35	0	0	84474	0
35	C11	202	-1611.81	0	0	184.692	0
36	C12	202	-4371.75	0	0	-18948.4	0
37	D1	202	15328.8	0	0	81695.1	0
38	D2	202	16884.1	0	0	81282.3	0
39	D3	202	22814.8	0	0	76815.4	0
40	D4	202	21945.3	0	0	87186.6	0
41	D5	202	21514.8	0	0	90676.2	0
42	D6	202	29523.2	0	0	89791.4	0
43	D7	202	7959.93	0	0	91980.8	0
44	D8	202	22081	0	0	87243.2	0
45	D9	202	8467.28	0	0	-67.5856	0
46	D10	202	-1722.49	0	0	-142.91	0
47	D11	202	-2257.19	0	0	-796.163	0
48	D12	202	-5386.75	0	0	-75.6239	0
49	E1	202	-16820.4	0	0	98771.7	0
50	E2	202	-18175.5	0	0	94015.9	0
51	E3	202	-11659.8	0	0	101649	0
52	E4	202	-3454.29	0	0	103456	0
53	E5	202	-6779.57	0	0	106821	0
54	E6	202	5781.35	0	0	112921	0
55	E7	202	-19904.1	0	0	114415	0
56	E8	202	1064.34	0	0	112500	0
57	E9	202	9765.06	0	0	3.35901	0
58	E10	202	-4050.85	0	0	106281	0
59	E11	202	-9394.56	0	0	-2613.5	0
60	E12	202	-9112.53	0	0	-1314.5	0
61	F1	202	-12620.7	0	0	100752	0
62	F2	202	-13901.4	0	0	103081	0
63	F3	202	-12047.4	0	0	101289	0
64	F4	202	-7659.44	0	0	100898	0
65	F5	202	-9163.21	0	0	120903	0
66	F6	202	-8364.86	0	0	120875	0
67	F7	202	-8238.48	0	0	118082	0
68	F8	202	-2405.04	0	0	107828	0
69	F9	202	-2766.2	0	0	-341.226	0
70	F10	202	5571.98	0	0	1675.69	0
71	F11	202	-2421.23	0	0	605.53	0
72	F12	202	-11577.9	0	0	-1399.63	0
73	G1	202	-15947.9	0	0	93981.1	0
74	G2	202	-14287.8	0	0	109711	0
75	G3	202	-10579.2	0	0	106012	0
76	G4	202	-30007.1	0	0	104145	0
77	G5	202	-4588.78	0	0	112559	0
78	G6	202	-8632.26	0	0	114861	0
79	G7	202	-9869.22	0	0	109958	0
80	G8	202	-1101.77	0	0	102659	0
81	G9	202	-6528.34	0	0	-1705.65	0
82	G10	202	-9722.94	0	0	95474	0
83	G11	202	-5294.97	0	0	-1127.06	0
84	G12	202	-7463.31	0	0	-2072	0
85	H1	202	-13623.2	0	0	88664	0
86	H2	202	-11639.6	0	0	91144.1	0
87	H3	202	-17492.9	0	0	94634.3	0
88	H4	202	-7782.69	0	0	96181.8	0
89	H5	202	-11589.9	0	0	99813.2	0
90	H6	202	-17801.6	0	0	102739	0
91	H7	202	-11318.2	0	0	106833	0
92	H8	202	-8233.27	0	0	95392.3	0
93	H9	202	-2037.99	0	0	109.782	0
94	H10	202	-4516.12	0	0	-1134.41	0
95	H11	202	-4773.47	0	0	1027.51	0
96	H12	202	-7727.71	0	0	306.697	0
1	A1	203	-6303.42	0	0	74839.1	0
2	A2	203	-4764.89	0	0	68422.4	0
3	A3	203	-4101.5	0	0	56926	0
4	A4	203	-4284.31	0	0	85472.8	0
5	A5	203	-2268.14	0	0	79997.3	0
6	A6	203	-242.078	0	0	80733.1	0
7	A7	203	-1390.5	0	0	71718.4	0
8	A8	203	149.594	0	0	69419.9	0
9	A9	203	-4585.58	0	0	-1652.78	0
10	A10	203	-12026.8	0	0	69824.8	0
11	A11	203	-9454.86	0	0	-708.699	0
12	A12	203	-3109.94	0	0	-1113.88	0
13	B1	203	-4652.92	0	0	69309.3	0
14	B2	203	-3826.51	0	0	77560.3	0
15	B3	203	-10874.6	0	0	72055.3	0
16	B4	203	-7594.76	0	0	68989.1	0
17	B5	203	-7403.56	0	0	78513.7	0
18	B6	203	1403.47	0	0	81571.4	0
19	B7	203	-5105.79	0	0	76125.4	0
20	B8	203	6866.69	0	0	81991.8	0
21	B9	203	-3367.22	0	0	501.643	0
22	B10	203	-7264.97	0	0	-2677.91	0
23	B11	203	3704.05	0	0	1463.6	0
24	B12	203	-6594.78	0	0	57.6594	0
25	C1	203	6071.98	0	0	80716.6	0
26	C2	203	5236.86	0	0	79053.8	0
27	C3	203	6426.39	0	0	80992.7	0
28	C4	203	11555.6	0	0	80549.3	0
29	C5	203	-10501.5	0	0	80055.4	0
30	C6	203	6191.35	0	0	82488.6	0
31	C7	203	-4955.38	0	0	84580.5	0
32	C8	203	10945.9	0	0	87211.6	0
33	C9	203	-2229.95	0	0	546.175	0
34	C10	203	-7781.16	0	0	84290.2	0
35	C11	203	-913.012	0	0	-664.236	0
36	C12	203	-5914.1	0	0	-18210	0
37	D1	203	7979.02	0	0	82542.1	0
38	D2	203	5726.8	0	0	81822.7	0
39	D3	203	13335.5	0	0	76858.6	0
40	D4	203	12029.4	0	0	87559.2	0
41	D5	203	10830.8	0	0	90031.1	0
42	D6	203	20717.3	0	0	90990.7	0
43	D7	203	2906.26	0	0	91666.9	0
44	D8	203	14398	0	0	88358.5	0
45	D9	203	9239.39	0	0	41.933	0
46	D10	203	-2176.59	0	0	-29.1218	0
47	D11	203	-6177.02	0	0	-701.779	0
48	D12	203	-6560.02	0	0	153.51	0
49	E1	203	-18463.3	0	0	98760.1	0
50	E2	203	-18996.7	0	0	94462	0
51	E3	203	-10310.3	0	0	103156	0
52	E4	203	-3179.3	0	0	103767	0
53	E5	203	-7811.31	0	0	106989	0
54	E6	203	4414.6	0	0	111202	0
55	E7	203	-22833.1	0	0	115510	0
56	E8	203	-889.536	0	0	113585	0
57	E9	203	10994.1	0	0	781.108	0
58	E10	203	-4714.72	0	0	104804	0
59	E11	203	-10026.9	0	0	-3998.74	0
60	E12	203	-9715.45	0	0	-1868.83	0
61	F1	203	-12150.6	0	0	100900	0
62	F2	203	-14688.3	0	0	103146	0
63	F3	203	-12286.9	0	0	101244	0
64	F4	203	-7885.73	0	0	101396	0
65	F5	203	-8657.29	0	0	120667	0
66	F6	203	-9429.61	0	0	120967	0
67	F7	203	-8544.45	0	0	118286	0
68	F8	203	-3237.45	0	0	107455	0
69	F9	203	-3530.14	0	0	429.296	0
70	F10	203	5980.83	0	0	1916.89	0
71	F11	203	-2698.91	0	0	1946.16	0
72	F12	203	-13988.7	0	0	-987.891	0
73	G1	203	-15803.2	0	0	94020.6	0
74	G2	203	-14549.9	0	0	108965	0
75	G3	203	-11615.1	0	0	105678	0
76	G4	203	-28800.7	0	0	104633	0
77	G5	203	-4171.59	0	0	114518	0
78	G6	203	-8067.9	0	0	115567	0
79	G7	203	-9200.95	0	0	110064	0
80	G8	203	-1026	0	0	102388	0
81	G9	203	-8111.65	0	0	-2736.67	0
82	G10	203	-8229.71	0	0	94957.7	0
83	G11	203	-7107.35	0	0	-522.067	0
84	G12	203	-7083.46	0	0	-582.048	0
85	H1	203	-12651.4	0	0	88458.4	0
86	H2	203	-13421.1	0	0	90725.2	0
87	H3	203	-16705.4	0	0	95152.5	0
88	H4	203	-9666.07	0	0	96219.1	0
89	H5	203	-11977.9	0	0	100712	0
90	H6	203	-17909.6	0	0	103079	0
91	H7	203	-10283.1	0	0	106684	0
92	H8	203	-9099.53	0	0	96878.4	0
93	H9	203	-1940.16	0	0	-133.137	0
94	H10	203	-5677.41	0	0	-635.795	0
95	H11	203	-6741.58	0	0	180.382	0
96	H12	203	-7344.88	0	0	326.111	0
1	A1	204	-9052.77	0	0	75703.4	0
2	A2	204	-7940.35	0	0	67602.2	0
3	A3	204	-3594.33	0	0	56696.1	0
4	A4	204	-7335.66	0	0	85745.3	0
5	A5	204	-3126.18	0	0	78175.6	0
6	A6	204	-3087.9	0	0	79930.9	0
7	A7	204	-2060.38	0	0	72598.7	0
8	A8	204	-3541.05	0	0	69286.3	0
9	A9	204	-5817.35	0	0	-1264.23	0
10	A10	204	-11353.4	0	0	69431.8	0
11	A11	204	-9295.35	0	0	-1809.6	0
12	A12	204	-5502.19	0	0	-2219.05	0
13	B1	204	-7050.62	0	0	70310.3	0
14	B2	204	-7159.42	0	0	77464.5	0
15	B3	204	-12404.2	0	0	72387.5	0
16	B4	204	-8429.89	0	0	69074	0
17	B5	204	-8594.59	0	0	79393.7	0
18	B6	204	-624.55	0	0	81645.8	0
19	B7	204	-7382.82	0	0	74295.2	0
20	B8	204	2700	0	0	82101.2	0
21	B9	204	-3252.42	0	0	1121.52	0
22	B10	204	-6132.43	0	0	-275.023	0
23	B11	204	5371.88	0	0	441.598	0
24	B12	204	-6283.81	0	0	-405.695	0
25	C1	204	2513.66	0	0	81875.3	0
26	C2	204	476.95	0	0	79546.1	0
27	C3	204	-295.762	0	0	81214.4	0
28	C4	204	6731.91	0	0	81512.5	0
29	C5	204	-15094.3	0	0	80471.4	0
30	C6	204	1264.76	0	0	82770.5	0
31	C7	204	-6134.51	0	0	82825.8	0
32	C8	204	8862.69	0	0	88599.1	0
33	C9	204	-1439.77	0	0	605.904	0
34	C10	204	-8360.8	0	0	82671.9	0
35	C11	204	-1481.79	0	0	-336.822	0
36	C12	204	-5128.63	0	0	-17872.4	0
37	D1	204	2863.87	0	0	81619.2	0
38	D2	204	-486.924	0	0	81035	0
39	D3	204	6639.3	0	0	76349.2	0
40	D4	204	5806.39	0	0	87672.4	0
41	D5	204	7914.27	0	0	89996.8	0
42	D6	204	16363	0	0	91208.9	0
43	D7	204	736.324	0	0	91007.4	0
44	D8	204	5908.12	0	0	88439.7	0
45	D9	204	9330.08	0	0	-134.389	0
46	D10	204	-2918.08	0	0	-312.705	0
47	D11	204	-1065.06	0	0	1865.25	0
48	D12	204	-6111.5	0	0	-1174.82	0
49	E1	204	-17914	0	0	98297.2	0
50	E2	204	-18207.4	0	0	93038.1	0
51	E3	204	-9703.63	0	0	101674	0
52	E4	204	-3280.37	0	0	103758	0
53	E5	204	-6777.75	0	0	106213	0
54	E6	204	4632.64	0	0	112113	0
55	E7	204	-22879.1	0	0	115178	0
56	E8	204	-1851.85	0	0	113780	0
57	E9	204	9570.06	0	0	-34.9467	0
58	E10	204	-3491.28	0	0	105485	0
59	E11	204	-9099.76	0	0	-2388.78	0
60	E12	204	-9434.73	0	0	-1741.77	0
61	F1	204	-12727.2	0	0	101056	0
62	F2	204	-13448.8	0	0	103066	0
63	F3	204	-13562.7	0	0	100592	0
64	F4	204	-7923.24	0	0	102078	0
65	F5	204	-8699	0	0	118911	0
66	F6	204	-7736.29	0	0	120324	0
67	F7	204	-6039.5	0	0	117116	0
68	F8	204	-2879.49	0	0	106703	0
69	F9	204	-3524.04	0	0	1450.51	0
70	F10	204	5056.35	0	0	2179.82	0
71	F11	204	-2937.7	0	0	-470.111	0
72	F12	204	-12608.4	0	0	-857.708	0
73	G1	204	-15543.1	0	0	93810.4	0
74	G2	204	-15444.6	0	0	108866	0
75	G3	204	-10808	0	0	106627	0
76	G4	204	-28845.9	0	0	104076	0
77	G5	204	-5881.8	0	0	112872	0
78	G6	204	-7884.3	0	0	114091	0
79	G7	204	-7392.44	0	0	110161	0
80	G8	204	-2042.6	0	0	100917	0
81	G9	204	-8511.5	0	0	-3838.98	0
82	G10	204	-8427.03	0	0	96471.1	0
83	G11	204	-6049.96	0	0	-2035.09	0
84	G12	204	-7797.79	0	0	-1067.34	0
85	H1	204	-14471.3	0	0	88956.8	0
86	H2	204	-12728.3	0	0	90509.3	0
87	H3	204	-17319.9	0	0	94621.1	0
88	H4	204	-8801.7	0	0	96619.3	0
89	H5	204	-13419.9	0	0	101423	0
90	H6	204	-18752.6	0	0	103273	0
91	H7	204	-12885.6	0	0	107039	0
92	H8	204	-8362.83	0	0	96027.9	0
93	H9	204	-2973.24	0	0	-362.339	0
94	H10	204	-5755.14	0	0	-863.903	0
95	H11	204	-5859.49	0	0	74.8597	0
96	H12	204	-7936.43	0	0	-60.9572	0
1	A1	205	-9619.7	0	0	76101.1	0
2	A2	205	-9631.61	0	0	68093.5	0
3	A3	205	-5942.76	0	0	57180.7	0
4	A4	205	-9001.08	0	0	85169.6	0
5	A5	205	-5448.03	0	0	80195.7	0
6	A6	205	-4183.46	0	0	79690.8	0
7	A7	205	-3467.23	0	0	71318.8	0
8	A8	205	-6802.04	0	0	68639.3	0
9	A9	205	-5384.83	0	0	-398.837	0
10	A10	205	-11555.6	0	0	68334.8	0
11	A11	205	-8652.25	0	0	-1939.67	0
12	A12	205	-4073.6	0	0	-949.578	0
13	B1	205	-7822.7	0	0	70331.6	0
14	B2	205	-6604.23	0	0	77918.7	0
15	B3	205	-12653.2	0	0	71140	0
16	B4	205	-11349.6	0	0	68829.4	0
17	B5	205	-9839.08	0	0	77139.3	0
18	B6	205	-2825.29	0	0	80879.2	0
19	B7	205	-7896.38	0	0	74241.8	0
20	B8	205	-1404.89	0	0	81360.4	0
21	B9	205	-3541.29	0	0	374.743	0
22	B10	205	-7262.57	0	0	-149.149	0
23	B11	205	5288.1	0	0	558.244	0
24	B12	205	-7184.9	0	0	-68.7012	0
25	C1	205	-2885.58	0	0	81357.2	0
26	C2	205	-3433.32	0	0	80167.2	0
27	C3	205	-4106	0	0	81437.9	0
28	C4	205	3645.72	0	0	80099.4	0
29	C5	205	-18476.4	0	0	80447.5	0
30	C6	205	-1962.32	0	0	81624.3	0
31	C7	205	-6621.11	0	0	83496.3	0
32	C8	205	5170.34	0	0	88253.9	0
33	C9	205	-3011.78	0	0	728.521	0
34	C10	205	-9516.23	0	0	81421.8	0
35	C11	205	-1093.59	0	0	343.33	0
36	C12	205	-3251.1	0	0	-18280	0
37	D1	205	-272.963	0	0	81830.8	0
38	D2	205	-5561.67	0	0	80650.7	0
39	D3	205	2629.22	0	0	75867	0
40	D4	205	1673.03	0	0	87349.3	0
41	D5	205	3238.74	0	0	90051	0
42	D6	205	14452	0	0	90092.1	0
43	D7	205	159.747	0	0	90678	0
44	D8	205	5401.63	0	0	86633.2	0
45	D9	205	11015.7	0	0	1044.86	0
46	D10	205	-2766.43	0	0	769.004	0
47	D11	205	-4078.61	0	0	406.263	0
48	D12	205	-5516.5	0	0	-637.042	0
49	E1	205	-16821.7	0	0	98657.3	0
50	E2	205	-18150.4	0	0	93316.6	0
51	E3	205	-10541.3	0	0	102900	0
52	E4	205	-3908.08	0	0	104063	0
53	E5	205	-7774.15	0	0	106859	0
54	E6	205	4240.68	0	0	110562	0
55	E7	205	-23936.5	0	0	114085	0
56	E8	205	-1980.99	0	0	112844	0
57	E9	205	10453.7	0	0	513.648	0
58	E10	205	-4899.86	0	0	105717	0
59	E11	205	-9850.55	0	0	-1712.58	0
60	E12	205	-9505.14	0	0	-1108.13	0
61	F1	205	-12766.7	0	0	100669	0
62	F2	205	-14291.8	0	0	102509	0
63	F3	205	-12541.7	0	0	101791	0
64	F4	205	-7430.98	0	0	100984	0
65	F5	205	-8186.4	0	0	119149	0
66	F6	205	-8325.52	0	0	119196	0
67	F7	205	-8868.88	0	0	117844	0
68	F8	205	-2870.18	0	0	107048	0
69	F9	205	-4092.39	0	0	-22.8231	0
70	F10	205	4274.73	0	0	2106.82	0
71	F11	205	-2541.6	0	0	-249.888	0
72	F12	205	-12114.2	0	0	947.623	0
73	G1	205	-15854.9	0	0	93774.8	0
74	G2	205	-15747.9	0	0	108925	0
75	G3	205	-11228.8	0	0	106241	0
76	G4	205	-30627.7	0	0	104309	0
77	G5	205	-4874.54	0	0	112520	0
78	G6	205	-7313.93	0	0	115369	0
79	G7	205	-10242.7	0	0	110939	0
80	G8	205	-2380.01	0	0	101811	0
81	G9	205	-6766.7	0	0	-2681.19	0
82	G10	205	-8650.04	0	0	95503.7	0
83	G11	205	-6420.07	0	0	-789.895	0
84	G12	205	-7842.25	0	0	-1939.92	0
85	H1	205	-12887.8	0	0	88026.3	0
86	H2	205	-14011.3	0	0	89855.2	0
87	H3	205	-18352	0	0	94089.4	0
88	H4	205	-8784.23	0	0	96918	0
89	H5	205	-11550	0	0	101256	0
90	H6	205	-17594.2	0	0	103715	0
91	H7	205	-12034.1	0	0	105127	0
92	H8	205	-6946.02	0	0	96046	0
93	H9	205	-4011.31	0	0	-319.123	0
94	H10	205	-5644.52	0	0	-1109.45	0
95	H11	205	-3879.64	0	0	642.617	0
96	H12	205	-6632.59	0	0	1753.88	0
1	A1	206	-11657.1	0	0	75243.7	0
2	A2	206	-9368.77	0	0	68921.1	0
3	A3	206	-6008.82	0	0	56457.5	0
4	A4	206	-10461.5	0	0	85492.3	0
5	A5	206	-7131.94	0	0	79969.3	0
6	A6	206	-4857.08	0	0	79658.6	0
7	A7	206	-3650.77	0	0	71775.5	0
8	A8	206	-7513.43	0	0	69288.8	0
9	A9	206	-6890.85	0	0	495.275	0
10	A10	206	-12275	0	0	69617.6	0
11	A11	206	-9643.55	0	0	-726.205	0
12	A12	206	-3322.75	0	0	-1358.35	0
13	B1	206	-9496.7	0	0	69704	0
14	B2	206	-8532.94	0	0	77585.3	0
15	B3	206	-14337.1	0	0	71458.6	0
16	B4	206	-12844.4	0	0	69403.1	0
17	B5	206	-12933.7	0	0	77528.2	0
18	B6	206	-1736.53	0	0	81037.7	0
19	B7	206	-6125.61	0	0	75806.3	0
20	B8	206	-2564.04	0	0	82199.1	0
21	B9	206	-3955.13	0	0	340.411	0
22	B10	206	-5445.91	0	0	-163.16	0
23	B11	206	5625.7	0	0	1173.58	0
24	B12	206	-7816.38	0	0	-590.725	0
25	C1	206	-4996.9	0	0	81302.6	0
26	C2	206	-5520.74	0	0	79523.5	0
27	C3	206	-4505.42	0	0	80650.6	0
28	C4	206	1573.04	0	0	80539.1	0
29	C5	206	-20079.3	0	0	79485.3	0
30	C6	206	-3888.18	0	0	82453.1	0
31	C7	206	-9380.38	0	0	83722.4	0
32	C8	206	2494.44	0	0	87846.6	0
33	C9	206	-1720.46	0	0	1613.85	0
34	C10	206	-5899.84	0	0	83247.8	0
35	C11	206	-1758.98	0	0	-229.622	0
36	C12	206	-4678.59	0	0	-18376.1	0
37	D1	206	-2256.12	0	0	82142.3	0
38	D2	206	-7397.9	0	0	81279.7	0
39	D3	206	561.825	0	0	76126.3	0
40	D4	206	65.5988	0	0	87509.8	0
41	D5	206	1381.68	0	0	90282.8	0
42	D6	206	11531.7	0	0	90106.2	0
43	D7	206	-1254.34	0	0	90923.4	0
44	D8	206	3026.21	0	0	88300.8	0
45	D9	206	9551.21	0	0	1076.11	0
46	D10	206	-904.005	0	0	-0.565168	0
47	D11	206	-1148.71	0	0	410.283	0
48	D12	206	-6295.89	0	0	-1627.48	0
49	E1	206	-17410.3	0	0	98992.5	0
50	E2	206	-19932.9	0	0	94089.2	0
51	E3	206	-11537.3	0	0	101839	0
52	E4	206	-3451.67	0	0	102665	0
53	E5	206	-6275.86	0	0	106494	0
54	E6	206	2666.74	0	0	112205	0
55	E7	206	-23636.4	0	0	114863	0
56	E8	206	1113.05	0	0	114338	0
57	E9	206	8780.72	0	0	1558.58	0
58	E10	206	-2952.92	0	0	105784	0
59	E11	206	-9852.99	0	0	-1246.41	0
60	E12	206	-9936.15	0	0	-644.805	0
61	F1	206	-11857	0	0	100500	0
62	F2	206	-13928.2	0	0	102869	0
63	F3	206	-11856.8	0	0	100655	0
64	F4	206	-8764.83	0	0	101058	0
65	F5	206	-7115.43	0	0	119846	0
66	F6	206	-8624	0	0	120247	0
67	F7	206	-5596.76	0	0	119347	0
68	F8	206	-1603.28	0	0	107004	0
69	F9	206	-3940.53	0	0	2419.32	0
70	F10	206	5027.51	0	0	2301.03	0
71	F11	206	-1865.55	0	0	-115.298	0
72	F12	206	-8636.04	0	0	-1113.86	0
73	G1	206	-16822.5	0	0	93859.5	0
74	G2	206	-15068	0	0	108574	0
75	G3	206	-11895.8	0	0	105304	0
76	G4	206	-28403.6	0	0	104396	0
77	G5	206	-4272.53	0	0	112272	0
78	G6	206	-8992.66	0	0	113791	0
79	G7	206	-7138.3	0	0	109786	0
80	G8	206	-2966.94	0	0	102025	0
81	G9	206	-8297.44	0	0	-3443.89	0
82	G10	206	-7602.49	0	0	94170.4	0
83	G11	206	-5138.33	0	0	-2993.76	0
84	G12	206	-4442.04	0	0	-2216	0
85	H1	206	-13587.1	0	0	88749.5	0
86	H2	206	-14901.9	0	0	90405.2	0
87	H3	206	-16880.1	0	0	94423.7	0
88	H4	206	-8286.92	0	0	95379	0
89	H5	206	-12728.2	0	0	100558	0
90	H6	206	-17716.8	0	0	102457	0
91	H7	206	-11645.5	0	0	105944	0
92	H8	206	-8852.79	0	0	95721.7	0
93	H9	206	-2949.85	0	0	182.997	0
94	H10	206	-3996.85	0	0	543.094	0
95	H11	206	-6269.63	0	0	-73.2269	0
96	H12	206	-5663.22	0	0	1864.96	0
1	A1	207	-10673.9	0	0	75419	0
2	A2	207	-10916.3	0	0	67948.4	0
3	A3	207	-5753.18	0	0	57495.3	0
4	A4	207	-11709	0	0	85098.6	0
5	A5	207	-7360.23	0	0	79150.2	0
6	A6	207	-4564.63	0	0	80003.1	0
7	A7	207	-4196.42	0	0	72542.3	0
8	A8	207	-7805.63	0	0	69455.3	0
9	A9	207	-6941.05	0	0	-1538.34	0
10	A10	207	-12410.4	0	0	68388.2	0
11	A11	207	-9546.9	0	0	-825.25	0
12	A12	207	-5938.71	0	0	-1053.29	0
13	B1	207	-10394.3	0	0	70067.9	0
14	B2	207	-9452.23	0	0	76937.5	0
15	B3	207	-15477.2	0	0	71536.8	0
16	B4	207	-11832.3	0	0	68747.2	0
17	B5	207	-12394.5	0	0	77553.3	0
18	B6	207	-2886.8	0	0	80369.6	0
19	B7	207	-8742.91	0	0	74871.3	0
20	B8	207	-4621.02	0	0	82550.7	0
21	B9	207	-1998.34	0	0	-149.558	0
22	B10	207	-7355.43	0	0	-1154.28	0
23	B11	207	3777.45	0	0	548.508	0
24	B12	207	-5820.59	0	0	-219.418	0
25	C1	207	-7823.02	0	0	80968	0
26	C2	207	-5649.13	0	0	78373.6	0
27	C3	207	-7226.98	0	0	80578.3	0
28	C4	207	-822.57	0	0	81312.3	0
29	C5	207	-20530.9	0	0	79577.2	0
30	C6	207	-5661.09	0	0	83394.1	0
31	C7	207	-9788.38	0	0	84672.5	0
32	C8	207	16.3604	0	0	88377.2	0
33	C9	207	-2605.2	0	0	1602.03	0
34	C10	207	-7856.83	0	0	82906.6	0
35	C11	207	-1402.85	0	0	-896.207	0
36	C12	207	-3786.65	0	0	-18430.7	0
37	D1	207	-3824.67	0	0	81228.2	0
38	D2	207	-8572.51	0	0	79994.6	0
39	D3	207	-635.179	0	0	76368	0
40	D4	207	-1082.68	0	0	86810.4	0
41	D5	207	-1669.17	0	0	90573.7	0
42	D6	207	9630.11	0	0	89400	0
43	D7	207	-3877.84	0	0	92160.4	0
44	D8	207	-341.748	0	0	87269.9	0
45	D9	207	8772.09	0	0	-216.721	0
46	D10	207	-1556.45	0	0	-315.774	0
47	D11	207	-3015.98	0	0	-182.296	0
48	D12	207	-6176.21	0	0	-282.957	0
49	E1	207	-18507.6	0	0	98429.8	0
50	E2	207	-19326.6	0	0	93688	0
51	E3	207	-10306.8	0	0	101886	0
52	E4	207	-4034.27	0	0	102593	0
53	E5	207	-10266.8	0	0	106155	0
54	E6	207	3971.71	0	0	112131	0
55	E7	207	-24089.7	0	0	113895	0
56	E8	207	-46.5323	0	0	113413	0
57	E9	207	9259.27	0	0	-214.021	0
58	E10	207	-5258.8	0	0	104678	0
59	E11	207	-9858.85	0	0	-3558.7	0
60	E12	207	-10944.5	0	0	-778.713	0
61	F1	207	-12511.4	0	0	100145	0
62	F2	207	-14240.4	0	0	102496	0
63	F3	207	-12333.9	0	0	100511	0
64	F4	207	-7271.68	0	0	100261	0
65	F5	207	-7849.27	0	0	118215	0
66	F6	207	-9744.01	0	0	121124	0
67	F7	207	-7681.42	0	0	118247	0
68	F8	207	-3401.67	0	0	107131	0
69	F9	207	-2420.64	0	0	-591.994	0
70	F10	207	6474.54	0	0	2743.09	0
71	F11	207	-2597.03	0	0	5.5041	0
72	F12	207	-13828.8	0	0	-191.457	0
73	G1	207	-17253.8	0	0	93881	0
74	G2	207	-15948.1	0	0	108330	0
75	G3	207	-11556.4	0	0	105054	0
76	G4	207	-31684.2	0	0	103319	0
77	G5	207	-5510.98	0	0	111982	0
78	G6	207	-7437.53	0	0	113993	0
79	G7	207	-7675.53	0	0	108108	0
80	G8	207	-3604.5	0	0	100024	0
81	G9	207	-5894.43	0	0	-3406.1	0
82	G10	207	-7406.24	0	0	93637.1	0
83	G11	207	-7818.65	0	0	-2378.45	0
84	G12	207	-6037.42	0	0	-2077.52	0
85	H1	207	-13654.3	0	0	88579.2	0
86	H2	207	-13494.1	0	0	90156.5	0
87	H3	207	-16032.4	0	0	94676.7	0
88	H4	207	-8796.6	0	0	96520.9	0
89	H5	207	-10933.8	0	0	100983	0
90	H6	207	-19738.9	0	0	103611	0
91	H7	207	-10317.9	0	0	106205	0
92	H8	207	-7035.76	0	0	95605	0
93	H9	207	-4096.73	0	0	804.351	0
94	H10	207	-6411.5	0	0	-1963.77	0
95	H11	207	-5698.93	0	0	353.852	0
96	H12	207	-8520.96	0	0	517.186	0
1	A1	208	-11550.8	0	0	75473.7	0
2	A2	208	-11696.2	0	0	67236.1	0
3	A3	208	-6334.63	0	0	56381.8	0
4	A4	208	-11668.8	0	0	84382.8	0
5	A5	208	-9531.16	0	0	77856.6	0
6	A6	208	-4337.29	0	0	78959.6	0
7	A7	208	-5036.92	0	0	70973.8	0
8	A8	208	-8703.34	0	0	68371.6	0
9	A9	208	-6069.01	0	0	194.351	0
10	A10	208	-13256.8	0	0	68018.4	0
11	A11	208	-8693.33	0	0	-1646.79	0
12	A12	208	-4141.57	0	0	-259.531	0
13	B1	208	-10798.8	0	0	70407.3	0
14	B2	208	-8825.4	0	0	77805.4	0
15	B3	208	-15292.3	0	0	71214.4	0
16	B4	208	-12786.3	0	0	69232	0
17	B5	208	-12126.1	0	0	76906.7	0
18	B6	208	-3552.19	0	0	81527	0
19	B7	208	-8038.76	0	0	74798.3	0
20	B8	208	-5062.34	0	0	80863.8	0
21	B9	208	-3041.14	0	0	1836.22	0
22	B10	208	-6327.8	0	0	112.083	0
23	B11	208	6202.27	0	0	523.119	0
24	B12	208	-6549.08	0	0	-513.311	0
25	C1	208	-7813.25	0	0	80999.2	0
26	C2	208	-6963.42	0	0	79516.3	0
27	C3	208	-6807	0	0	79386.1	0
28	C4	208	-1675.86	0	0	80465.5	0
29	C5	208	-21459.7	0	0	80914	0
30	C6	208	-5845.5	0	0	82721.4	0
31	C7	208	-10749.1	0	0	83238.3	0
32	C8	208	-997.89	0	0	88671.7	0
33	C9	208	-3396.99	0	0	289.678	0
34	C10	208	-8749.33	0	0	84137.4	0
35	C11	208	-2708.98	0	0	-224.383	0
36	C12	208	-5861.4	0	0	-18624.2	0
37	D1	208	-7266.57	0	0	82106.5	0
38	D2	208	-11131.9	0	0	80877.4	0
39	D3	208	-2513.61	0	0	76232.9	0
40	D4	208	-2726.66	0	0	87356.4	0
41	D5	208	-1103.02	0	0	90489	0
42	D6	208	9331.62	0	0	89273.3	0
43	D7	208	-2009.54	0	0	90573.4	0
44	D8	208	88.226	0	0	87279.7	0
45	D9	208	7834.63	0	0	728.117	0
46	D10	208	-2669.84	0	0	-2.84052	0
47	D11	208	-1752.84	0	0	-139.449	0
48	D12	208	-7549.05	0	0	-1170.57	0
49	E1	208	-18617	0	0	98421	0
50	E2	208	-18446.5	0	0	93668	0
51	E3	208	-10741.9	0	0	101173	0
52	E4	208	-2911.86	0	0	103140	0
53	E5	208	-7500.79	0	0	107166	0
54	E6	208	4633.6	0	0	111944	0
55	E7	208	-21610.1	0	0	114503	0
56	E8	208	-1153.12	0	0	112872	0
57	E9	208	12522.4	0	0	1926.2	0
58	E10	208	-2971.54	0	0	105223	0
59	E11	208	-9910.86	0	0	-2521.25	0
60	E12	208	-10239.5	0	0	453.622	0
61	F1	208	-12066.4	0	0	100469	0
62	F2	208	-14487.9	0	0	103089	0
63	F3	208	-12452.5	0	0	99814.7	0
64	F4	208	-8716.37	0	0	101314	0
65	F5	208	-9175.09	0	0	119453	0
66	F6	208	-9895.27	0	0	119997	0
67	F7	208	-9665.35	0	0	118260	0
68	F8	208	-3415.45	0	0	106481	0
69	F9	208	-3028.84	0	0	-129.494	0
70	F10	208	7761.98	0	0	2898.83	0
71	F11	208	-2819.9	0	0	1282.97	0
72	F12	208	-11652.3	0	0	-1405.63	0
73	G1	208	-16541.7	0	0	93242.5	0
74	G2	208	-15470.6	0	0	108825	0
75	G3	208	-12747.7	0	0	106373	0
76	G4	208	-30594	0	0	104131	0
77	G5	208	-5301.51	0	0	111512	0
78	G6	208	-8262.98	0	0	115311	0
79	G7	208	-9597.98	0	0	109050	0
80	G8	208	-2637.09	0	0	100514	0
81	G9	208	-8729.87	0	0	-3526.97	0
82	G10	208	-7550.04	0	0	95163.2	0
83	G11	208	-7483.42	0	0	-927.024	0
84	G12	208	-6710.69	0	0	-1891.4	0
85	H1	208	-14004.2	0	0	88947.9	0
86	H2	208	-13657.8	0	0	90630	0
87	H3	208	-18333.3	0	0	95439.8	0
88	H4	208	-9561.45	0	0	95295.9	0
89	H5	208	-12951.2	0	0	100063	0
90	H6	208	-17828.2	0	0	102976	0
91	H7	208	-10976.6	0	0	105982	0
92	H8	208	-8303.37	0	0	96355.1	0
93	H9	208	-2585.17	0	0	-62.9532	0
94	H10	208	-5156.94	0	0	-899.788	0
95	H11	208	-5259.12	0	0	-303.777	0
96	H12	208	-9102.04	0	0	1245.8	0
1	A1	209	-12143.5	0	0	75746.1	0
2	A2	209	-11061.3	0	0	68773.8	0
3	A3	209	-7988.94	0	0	56109.2	0
4	A4	209	-11352.8	0	0	84195.5	0
5	A5	209	-8300.79	0	0	78966.6	0
6	A6	209	-5210.32	0	0	79313.3	0
7	A7	209	-3999.66	0	0	71774	0
8	A8	209	-8561.84	0	0	68490.8	0
9	A9	209	-5320.83	0	0	-1421.93	0
10	A10	209	-11618.7	0	0	68724.7	0
11	A11	209	-11547.9	0	0	-1783.63	0
12	A12	209	-4388.26	0	0	-128.494	0
13	B1	209	-10890.9	0	0	69888.1	0
14	B2	209	-10242.3	0	0	78184.6	0
15	B3	209	-14921.7	0	0	71424.4	0
16	B4	209	-13949	0	0	69823.8	0
17	B5	209	-13531.3	0	0	77031.6	0
18	B6	209	-3550.82	0	0	79788.6	0
19	B7	209	-8925.54	0	0	75617.6	0
20	B8	209	-4791.67	0	0	81916.2	0
21	B9	209	-1893.69	0	0	1350.98	0
22	B10	209	-6350.91	0	0	466.314	0
23	B11	209	5576.46	0	0	859.143	0
24	B12	209	-4764.18	0	0	-645.108	0
25	C1	209	-8398.92	0	0	80484.4	0
26	C2	209	-8816.37	0	0	79131.2	0
27	C3	209	-8097.62	0	0	81086.4	0
28	C4	209	-3205.86	0	0	80819.6	0
29	C5	209	-21633.7	0	0	79819.7	0
30	C6	209	-4698.98	0	0	81197	0
31	C7	209	-10118.1	0	0	83822.1	0
32	C8	209	-2300.37	0	0	88369.2	0
33	C9	209	-1795.67	0	0	1415.18	0
34	C10	209	-9053.84	0	0	82598.3	0
35	C11	209	-1321.61	0	0	-100.208	0
36	C12	209	-4837.11	0	0	-17175	0
37	D1	209	-5265.35	0	0	81496.7	0
38	D2	209	-10292.1	0	0	80636.9	0
39	D3	209	-1698.46	0	0	75709.6	0
40	D4	209	-3682.07	0	0	87176.2	0
41	D5	209	-1694.62	0	0	89270.1	0
42	D6	209	7370.37	0	0	88805.6	0
43	D7	209	-2562.11	0	0	91167.1	0
44	D8	209	-3517.61	0	0	87032.5	0
45	D9	209	7474.28	0	0	-424.836	0
46	D10	209	-2682.89	0	0	-384.869	0
47	D11	209	-3233.31	0	0	-1452.7	0
48	D12	209	-7273.77	0	0	277.05	0
49	E1	209	-19139.7	0	0	98213.2	0
50	E2	209	-18095.4	0	0	94494.9	0
51	E3	209	-10912.9	0	0	100569	0
52	E4	209	-2746.92	0	0	102953	0
53	E5	209	-7098.14	0	0	106211	0
54	E6	209	4884.07	0	0	112241	0
55	E7	209	-21957.3	0	0	113307	0
56	E8	209	-1590.54	0	0	112809	0
57	E9	209	10847.1	0	0	700.071	0
58	E10	209	-2824.89	0	0	103948	0
59	E11	209	-8127.6	0	0	-2580.32	0
60	E12	209	-11194.7	0	0	-1204.61	0
61	F1	209	-12851.8	0	0	100291	0
62	F2	209	-14909.4	0	0	103134	0
63	F3	209	-11213.5	0	0	100017	0
64	F4	209	-8008.41	0	0	101168	0
65	F5	209	-8072.65	0	0	119791	0
66	F6	209	-7380.79	0	0	120802	0
67	F7	209	-8595.66	0	0	117251	0
68	F8	209	-1606.94	0	0	108271	0
69	F9	209	-1969.81	0	0	836.423	0
70	F10	209	5061.15	0	0	2866.3	0
71	F11	209	-1496.34	0	0	-336.438	0
72	F12	209	-11276.5	0	0	-2292.29	0
73	G1	209	-16670.2	0	0	93851.6	0
74	G2	209	-16318	0	0	108102	0
75	G3	209	-12625.9	0	0	105146	0
76	G4	209	-30359.6	0	0	104186	0
77	G5	209	-6705.57	0	0	113421	0
78	G6	209	-9340.51	0	0	114534	0
79	G7	209	-8389.17	0	0	109516	0
80	G8	209	-2025.88	0	0	101490	0
81	G9	209	-7681.87	0	0	-3249.22	0
82	G10	209	-6251.04	0	0	94944.6	0
83	G11	209	-5723.76	0	0	-610.671	0
84	G12	209	-5648.18	0	0	-169.257	0
85	H1	209	-13310.1	0	0	88221.9	0
86	H2	209	-14243.8	0	0	90130.4	0
87	H3	209	-16786	0	0	94756.2	0
88	H4	209	-10194	0	0	96761.7	0
89	H5	209	-14292.3	0	0	100960	0
90	H6	209	-18831	0	0	103883	0
91	H7	209	-12128.2	0	0	106436	0
92	H8	209	-8787.17	0	0	96511.1	0
93	H9	209	-3448.18	0	0	-569.715	0
94	H10	209	-5000.26	0	0	-712.44	0
95	H11	209	-3515.04	0	0	-623.727	0
96	H12	209	-7897.79	0	0	1068.77	0
1	A1	210	-13215.5	0	0	75965.4	0
2	A2	210	-11430.4	0	0	67763.2	0
3	A3	210	-7415.2	0	0	56609.9	0
4	A4	210	-13421.7	0	0	84088	0
5	A5	210	-8753.49	0	0	78936.2	0
6	A6	210	-5524.31	0	0	80322.3	0
7	A7	210	-4879.27	0	0	71051.9	0
8	A8	210	-10275.3	0	0	68258.4	0
9	A9	210	-6617.65	0	0	-144.371	0
10	A10	210	-12504.4	0	0	68773	0
11	A11	210	-9803.22	0	0	-2190.51	0
12	A12	210	-4029.61	0	0	-1482.05	0
13	B1	210	-10321.3	0	0	69831.3	0
14	B2	210	-12016.7	0	0	77802.7	0
15	B3	210	-16329.5	0	0	71484.2	0
16	B4	210	-13627.7	0	0	69162.2	0
17	B5	210	-12775.6	0	0	76794.4	0
18	B6	210	-5163.83	0	0	80947.5	0
19	B7	210	-10464.6	0	0	74132.1	0
20	B8	210	-6421.98	0	0	81101.9	0
21	B9	210	-1529.71	0	0	260.643	0
22	B10	210	-4925.63	0	0	-1634	0
23	B11	210	4573.9	0	0	518.906	0
24	B12	210	-6245.83	0	0	263.811	0
25	C1	210	-6542.2	0	0	82055.1	0
26	C2	210	-8319.02	0	0	78853.6	0
27	C3	210	-10557.7	0	0	80500.3	0
28	C4	210	-1886.8	0	0	79930.7	0
29	C5	210	-22773.8	0	0	80428	0
30	C6	210	-8080.68	0	0	82351.6	0
31	C7	210	-10861.4	0	0	83622.2	0
32	C8	210	-533.136	0	0	87331.5	0
33	C9	210	-2185.58	0	0	-64.8088	0
34	C10	210	-9283.73	0	0	83560.4	0
35	C11	210	-2532.87	0	0	-718.698	0
36	C12	210	-4179.22	0	0	-18632.4	0
37	D1	210	-5443.35	0	0	81050.6	0
38	D2	210	-10703.5	0	0	80061.5	0
39	D3	210	-2487.7	0	0	76461.3	0
40	D4	210	-3312.33	0	0	86760.8	0
41	D5	210	-2753.3	0	0	89505.4	0
42	D6	210	8012.7	0	0	89390.3	0
43	D7	210	-4493.72	0	0	91866.5	0
44	D8	210	-2243.85	0	0	87130.9	0
45	D9	210	6859.21	0	0	491.326	0
46	D10	210	-279.065	0	0	-1108.64	0
47	D11	210	-3418.28	0	0	445.696	0
48	D12	210	-7175.58	0	0	-332.081	0
49	E1	210	-19099.9	0	0	98069.5	0
50	E2	210	-20092.6	0	0	93419.9	0
51	E3	210	-9399.92	0	0	102223	0
52	E4	210	-4178.26	0	0	103298	0
53	E5	210	-6141.63	0	0	105147	0
54	E6	210	5805.97	0	0	111742	0
55	E7	210	-21780.6	0	0	115723	0
56	E8	210	612.075	0	0	112746	0
57	E9	210	10580.8	0	0	1712.26	0
58	E10	210	-2997.1	0	0	104870	0
59	E11	210	-8614.98	0	0	-2443.98	0
60	E12	210	-9553.8	0	0	-1443.41	0
61	F1	210	-11559.7	0	0	100700	0
62	F2	210	-14390.8	0	0	102489	0
63	F3	210	-11922.3	0	0	100639	0
64	F4	210	-7919.26	0	0	101456	0
65	F5	210	-9365.67	0	0	118990	0
66	F6	210	-8524.58	0	0	120221	0
67	F7	210	-9089.85	0	0	118488	0
68	F8	210	-3579.45	0	0	107813	0
69	F9	210	-4007.03	0	0	-184.809	0
70	F10	210	6930.02	0	0	2612.49	0
71	F11	210	-1150.91	0	0	2294.55	0
72	F12	210	-13045.1	0	0	387.769	0
73	G1	210	-17233.4	0	0	93930.6	0
74	G2	210	-15366.2	0	0	108656	0
75	G3	210	-10645.2	0	0	105591	0
76	G4	210	-30136.8	0	0	103087	0
77	G5	210	-3011.33	0	0	112100	0
78	G6	210	-8096.09	0	0	114720	0
79	G7	210	-8581.77	0	0	108230	0
80	G8	210	-3224.72	0	0	100650	0
81	G9	210	-6159.17	0	0	-2504.54	0
82	G10	210	-7327.57	0	0	95605.2	0
83	G11	210	-6745.68	0	0	-1612.98	0
84	G12	210	-8490.49	0	0	-1980.84	0
85	H1	210	-14762.7	0	0	88152	0
86	H2	210	-13306.2	0	0	90529.9	0
87	H3	210	-18272.9	0	0	93168.4	0
88	H4	210	-8760.93	0	0	97164.1	0
89	H5	210	-11959.3	0	0	100515	0
90	H6	210	-19368.4	0	0	104075	0
91	H7	210	-12017.9	0	0	105312	0
92	H8	210	-7235.48	0	0	96669.8	0
93	H9	210	-2914.06	0	0	373.608	0
94	H10	210	-7457.72	0	0	-1098.57	0
95	H11	210	-5133.88	0	0	1239.33	0
96	H12	210	-6781.11	0	0	1200.93	0
1	A1	211	-10757.3	0	0	74690.9	0
2	A2	211	-12554.9	0	0	67940	0
3	A3	211	-8721.88	0	0	56260.4	0
4	A4	211	-13161.1	0	0	83941.9	0
5	A5	211	-8818.11	0	0	79343.9	0
6	A6	211	-6243.91	0	0	79446.3	0
7	A7	211	-3743.97	0	0	70800	0
8	A8	211	-9805.78	0	0	68060	0
9	A9	211	-5845.74	0	0	-2594.75	0
10	A10	211	-12728.9	0	0	69335.5	0
11	A11	211	-9345.43	0	0	-307.482	0
12	A12	211	-3221.74	0	0	-809.393	0
13	B1	211	-11203.8	0	0	69617.4	0
14	B2	211	-10402	0	0	77643.5	0
15	B3	211	-17015.5	0	0	71428.3	0
16	B4	211	-13861.5	0	0	68692.5	0
17	B5	211	-15454.2	0	0	77110.4	0
18	B6	211	-4056.27	0	0	80327.6	0
19	B7	211	-9002.98	0	0	74446.2	0
20	B8	211	-6060.25	0	0	81371.5	0
21	B9	211	-3402.63	0	0	1048.83	0
22	B10	211	-5818.25	0	0	-954.124	0
23	B11	211	3741.79	0	0	251.559	0
24	B12	211	-6417.89	0	0	849.162	0
25	C1	211	-8783.97	0	0	80901.1	0
26	C2	211	-9787.08	0	0	80081.8	0
27	C3	211	-9222.77	0	0	80475.7	0
28	C4	211	-3340.7	0	0	80415.9	0
29	C5	211	-22202.3	0	0	78782.2	0
30	C6	211	-6895.08	0	0	82498.8	0
31	C7	211	-12407.5	0	0	83546.9	0
32	C8	211	-2275.21	0	0	88679.6	0
33	C9	211	-2348.35	0	0	207.728	0
34	C10	211	-8732.52	0	0	82659	0
35	C11	211	-2380.39	0	0	1058.11	0
36	C12	211	-3170.18	0	0	-18380	0
37	D1	211	-6571.97	0	0	81081.6	0
38	D2	211	-12276.8	0	0	80554.3	0
39	D3	211	-3244.06	0	0	75065.9	0
40	D4	211	-3418.02	0	0	87739.6	0
41	D5	211	-2262.86	0	0	89541.8	0
42	D6	211	7429.06	0	0	90142.5	0
43	D7	211	-3605.77	0	0	91820.7	0
44	D8	211	-2444.36	0	0	87420.1	0
45	D9	211	8382.5	0	0	1147.7	0
46	D10	211	-1897.01	0	0	1226.14	0
47	D11	211	-4856.72	0	0	-251.012	0
48	D12	211	-6017.94	0	0	229.87	0
49	E1	211	-18300.4	0	0	98656.9	0
50	E2	211	-19382.8	0	0	93276.4	0
51	E3	211	-12587.5	0	0	100379	0
52	E4	211	-4609.17	0	0	103278	0
53	E5	211	-8996.77	0	0	106679	0
54	E6	211	4572.93	0	0	111526	0
55	E7	211	-24111.8	0	0	115515	0
56	E8	211	-1866.42	0	0	112524	0
57	E9	211	10340.2	0	0	736.795	0
58	E10	211	-3094.83	0	0	104633	0
59	E11	211	-8348.27	0	0	-2098.95	0
60	E12	211	-9497.13	0	0	-1104.66	0
61	F1	211	-11908.6	0	0	99920.4	0
62	F2	211	-14900.8	0	0	102277	0
63	F3	211	-12234.8	0	0	99632.9	0
64	F4	211	-7805.33	0	0	100277	0
65	F5	211	-8908.86	0	0	117790	0
66	F6	211	-8688.15	0	0	120977	0
67	F7	211	-8180.59	0	0	118169	0
68	F8	211	-2619.22	0	0	107858	0
69	F9	211	-3320.71	0	0	-322.833	0
70	F10	211	7801.09	0	0	2697.67	0
71	F11	211	-3399.45	0	0	-78.2917	0
72	F12	211	-11586.6	0	0	-1014.15	0
73	G1	211	-16540.9	0	0	93846	0
74	G2	211	-15415.2	0	0	108595	0
75	G3	211	-11263.5	0	0	105222	0
76	G4	211	-30361.1	0	0	103884	0
77	G5	211	-6002.68	0	0	112794	0
78	G6	211	-10418.2	0	0	114595	0
79	G7	211	-9576.41	0	0	109887	0
80	G8	211	-3147.07	0	0	101283	0
81	G9	211	-6897.43	0	0	-2373.77	0
82	G10	211	-8279.03	0	0	95069.5	0
83	G11	211	-5270.58	0	0	-2311.78	0
84	G12	211	-5712.8	0	0	-1675.8	0
85	H1	211	-14619.5	0	0	88195.4	0
86	H2	211	-13678.4	0	0	90272.6	0
87	H3	211	-17306.7	0	0	93936.6	0
88	H4	211	-9772.52	0	0	96150.6	0
89	H5	211	-12085	0	0	99410	0
90	H6	211	-19541.9	0	0	103205	0
91	H7	211	-11476.1	0	0	106604	0
92	H8	211	-8855.96	0	0	95619.4	0
93	H9	211	-3670.73	0	0	135.557	0
94	H10	211	-6013.58	0	0	-1734.84	0
95	H11	211	-4829.72	0	0	738.424	0
96	H12	211	-8090.06	0	0	1680.54	0
1	A1	212	-10637	0	0	74350.6	0
2	A2	212	-11539.6	0	0	67886.7	0
3	A3	212	-7552.24	0	0	56629	0
4	A4	212	-13591	0	0	84103.1	0
5	A5	212	-8335.9	0	0	79309.6	0
6	A6	212	-7023.18	0	0	79667.2	0
7	A7	212	-4740.8	0	0	71164.3	0
8	A8	212	-11460.6	0	0	68600.2	0
9	A9	212	-6376.94	0	0	-156.997	0
10	A10	212	-12186.5	0	0	69707.4	0
11	A11	212	-11138.5	0	0	-2837.12	0
12	A12	212	-2385.75	0	0	-81.9313	0
13	B1	212	-11592.3	0	0	70051.5	0
14	B2	212	-11009.3	0	0	77024.8	0
15	B3	212	-16990.2	0	0	71351.7	0
16	B4	212	-13468.2	0	0	67765.2	0
17	B5	212	-12964.1	0	0	77301.7	0
18	B6	212	-4316.51	0	0	81698.7	0
19	B7	212	-10397.1	0	0	74642.8	0
20	B8	212	-6461.56	0	0	81361.9	0
21	B9	212	-2341.92	0	0	733.144	0
22	B10	212	-5138.13	0	0	-542.306	0
23	B11	212	3996.66	0	0	198.741	0
24	B12	212	-6151.78	0	0	46.5529	0
25	C1	212	-7252.36	0	0	80724.4	0
26	C2	212	-8925.6	0	0	78688.1	0
27	C3	212	-8987.82	0	0	80451.5	0
28	C4	212	-1799.81	0	0	79974.7	0
29	C5	212	-22163.7	0	0	80276.9	0
30	C6	212	-7346.17	0	0	81783.3	0
31	C7	212	-11265.7	0	0	84070.3	0
32	C8	212	-1454.97	0	0	88671.9	0
33	C9	212	-2135.01	0	0	994.396	0
34	C10	212	-9087.02	0	0	83543.1	0
35	C11	212	-918.063	0	0	-685.471	0
36	C12	212	-5663.74	0	0	-17507.1	0
37	D1	212	-6766.52	0	0	80607.9	0
38	D2	212	-11316.8	0	0	79851.8	0
39	D3	212	-3006.26	0	0	76281.4	0
40	D4	212	-4751.64	0	0	87547.6	0
41	D5	212	-2715.83	0	0	88486.2	0
42	D6	212	6804.81	0	0	90082.4	0
43	D7	212	-3682.85	0	0	91496.7	0
44	D8	212	-3757.7	0	0	86052.4	0
45	D9	212	7264.44	0	0	218.414	0
46	D10	212	-3700.63	0	0	-715.588	0
47	D11	212	-3349.64	0	0	-418.065	0
48	D12	212	-7482.17	0	0	205.059	0
49	E1	212	-17802.4	0	0	98022.8	0
50	E2	212	-20279.7	0	0	93675	0
51	E3	212	-11303.1	0	0	100746	0
52	E4	212	-3021.19	0	0	102124	0
53	E5	212	-7690.72	0	0	105756	0
54	E6	212	4663.08	0	0	110659	0
55	E7	212	-20662.9	0	0	115229	0
56	E8	212	-2613.47	0	0	113061	0
57	E9	212	10923.2	0	0	1060.34	0
58	E10	212	-5715.93	0	0	104734	0
59	E11	212	-8576.42	0	0	-2963.99	0
60	E12	212	-9932.14	0	0	-1439.37	0
61	F1	212	-12003.1	0	0	99868.4	0
62	F2	212	-14817.5	0	0	101743	0
63	F3	212	-11466.6	0	0	100125	0
64	F4	212	-9616.8	0	0	101012	0
65	F5	212	-8502.08	0	0	117103	0
66	F6	212	-8242.56	0	0	119983	0
67	F7	212	-7148.95	0	0	117618	0
68	F8	212	-2421.91	0	0	105930	0
69	F9	212	-891.568	0	0	487.153	0
70	F10	212	5233.73	0	0	1986.86	0
71	F11	212	-177.396	0	0	114.082	0
72	F12	212	-13471.3	0	0	-1467.76	0
73	G1	212	-16749.5	0	0	93139.2	0
74	G2	212	-17516	0	0	108012	0
75	G3	212	-10772	0	0	105394	0
76	G4	212	-31014	0	0	103235	0
77	G5	212	-5358.79	0	0	111233	0
78	G6	212	-10961.9	0	0	113710	0
79	G7	212	-8454.97	0	0	110134	0
80	G8	212	-4078	0	0	102200	0
81	G9	212	-6529.07	0	0	-2421.85	0
82	G10	212	-9519.75	0	0	93493.7	0
83	G11	212	-6448.68	0	0	-1397.99	0
84	G12	212	-5876.88	0	0	-1396.28	0
85	H1	212	-12810.8	0	0	87788.4	0
86	H2	212	-14745.1	0	0	89922.1	0
87	H3	212	-16191.9	0	0	94681	0
88	H4	212	-8086.56	0	0	95885.1	0
89	H5	212	-12802.5	0	0	100718	0
90	H6	212	-18282.1	0	0	102594	0
91	H7	212	-12084.5	0	0	106149	0
92	H8	212	-7774.93	0	0	95270.9	0
93	H9	212	-4155.03	0	0	-738.823	0
94	H10	212	-5819.97	0	0	-546.934	0
95	H11	212	-4253.66	0	0	-707.079	0
96	H12	212	-6708.45	0	0	633.783	0
1	A1	213	-13791.9	0	0	74848.6	0
2	A2	213	-12486.7	0	0	68354.3	0
3	A3	213	-8735.94	0	0	57269.9	0
4	A4	213	-13582.6	0	0	84075	0
5	A5	213	-8235.91	0	0	80044.8	0
6	A6	213	-8955.3	0	0	78695.1	0
7	A7	213	-5545.41	0	0	70543.6	0
8	A8	213	-10782.2	0	0	68767.1	0
9	A9	213	-6755.31	0	0	631.553	0
10	A10	213	-13562.1	0	0	69181.3	0
11	A11	213	-9562.9	0	0	-1539.22	0
12	A12	213	-3347.73	0	0	-1545.04	0
13	B1	213	-11930.6	0	0	68924.5	0
14	B2	213	-11007	0	0	77947.6	0
15	B3	213	-16871.6	0	0	71224.1	0
16	B4	213	-14716.6	0	0	68157	0
17	B5	213	-13130.5	0	0	77566	0
18	B6	213	-5408.97	0	0	79517.7	0
19	B7	213	-10359.1	0	0	73526.5	0
20	B8	213	-5690.74	0	0	81193.6	0
21	B9	213	-3447.34	0	0	297.108	0
22	B10	213	-7061.61	0	0	1420.68	0
23	B11	213	4010.77	0	0	1636.19	0
24	B12	213	-8805.73	0	0	-703.758	0
25	C1	213	-9567.19	0	0	80673.9	0
26	C2	213	-9481.77	0	0	79438.6	0
27	C3	213	-10604.9	0	0	80168.5	0
28	C4	213	-3939.81	0	0	80042.6	0
29	C5	213	-22865.2	0	0	79761.9	0
30	C6	213	-7461.39	0	0	81297.8	0
31	C7	213	-10233.9	0	0	83309.9	0
32	C8	213	-2892.82	0	0	87627.6	0
33	C9	213	-3072.03	0	0	-450.566	0
34	C10	213	-7272.97	0	0	83071.5	0
35	C11	213	-2412.62	0	0	-636.674	0
36	C12	213	-4013.4	0	0	-18950.7	0
37	D1	213	-7390.24	0	0	81468.3	0
38	D2	213	-13501.7	0	0	80336.4	0
39	D3	213	-4379.17	0	0	76743.2	0
40	D4	213	-5158.21	0	0	86146.2	0
41	D5	213	-3743.45	0	0	88168.1	0
42	D6	213	8119.18	0	0	90314	0
43	D7	213	-5279.05	0	0	90344.4	0
44	D8	213	-4183.25	0	0	88151.2	0
45	D9	213	7977.17	0	0	125.775	0
46	D10	213	-3874.55	0	0	198.517	0
47	D11	213	-4271.36	0	0	-1853.36	0
48	D12	213	-8468.22	0	0	-1183.89	0
49	E1	213	-19628.1	0	0	97927.7	0
50	E2	213	-19789.3	0	0	93736.9	0
51	E3	213	-11408.8	0	0	100027	0
52	E4	213	-2832.12	0	0	102796	0
53	E5	213	-5822.56	0	0	105854	0
54	E6	213	4079.65	0	0	110925	0
55	E7	213	-21920.6	0	0	112731	0
56	E8	213	-1451.87	0	0	112141	0
57	E9	213	10471	0	0	1120.95	0
58	E10	213	-4232.87	0	0	104463	0
59	E11	213	-10067.2	0	0	-2933.75	0
60	E12	213	-9730.18	0	0	-1747.28	0
61	F1	213	-12897.5	0	0	100237	0
62	F2	213	-14470.6	0	0	102462	0
63	F3	213	-12976.7	0	0	100974	0
64	F4	213	-8494.67	0	0	100029	0
65	F5	213	-8638.97	0	0	118628	0
66	F6	213	-10908.3	0	0	120500	0
67	F7	213	-8483.23	0	0	118022	0
68	F8	213	-3376.28	0	0	106952	0
69	F9	213	-2764.82	0	0	798.997	0
70	F10	213	5003.33	0	0	2273.57	0
71	F11	213	379.874	0	0	10.594	0
72	F12	213	-12151.8	0	0	-1251.21	0
73	G1	213	-16963.7	0	0	92939.8	0
74	G2	213	-15297	0	0	108285	0
75	G3	213	-12063.4	0	0	105311	0
76	G4	213	-30345.6	0	0	102884	0
77	G5	213	-3953.17	0	0	110660	0
78	G6	213	-7549.55	0	0	114384	0
79	G7	213	-9087.64	0	0	109047	0
80	G8	213	-2805.38	0	0	101024	0
81	G9	213	-6449.48	0	0	-2413.99	0
82	G10	213	-7185.73	0	0	93705.6	0
83	G11	213	-7702.38	0	0	-1558.29	0
84	G12	213	-8044.48	0	0	-203.297	0
85	H1	213	-13603.7	0	0	88545.2	0
86	H2	213	-13743.6	0	0	89719.8	0
87	H3	213	-16118.8	0	0	93617.5	0
88	H4	213	-8841.1	0	0	95246.7	0
89	H5	213	-13195.1	0	0	100797	0
90	H6	213	-18934.5	0	0	103022	0
91	H7	213	-11175.3	0	0	105952	0
92	H8	213	-8721.55	0	0	95511	0
93	H9	213	-3340.59	0	0	1156.54	0
94	H10	213	-6995.9	0	0	696.639	0
95	H11	213	-4863.33	0	0	605.212	0
96	H12	213	-8482.14	0	0	956.785	0
1	A1	214	-12590.6	0	0	75672.5	0
2	A2	214	-11935.2	0	0	67793.2	0
3	A3	214	-8005.91	0	0	56212.3	0
4	A4	214	-13074.6	0	0	83593.1	0
5	A5	214	-9194.14	0	0	79559.4	0
6	A6	214	-6952.5	0	0	79405.2	0
7	A7	214	-5228.09	0	0	71224.6	0
8	A8	214	-12105.3	0	0	68794	0
9	A9	214	-6605.87	0	0	-473.723	0
10	A10	214	-13350.5	0	0	68692.3	0
11	A11	214	-9636.02	0	0	-1469.88	0
12	A12	214	-5233.88	0	0	-1313.7	0
13	B1	214	-11146.6	0	0	69286.7	0
14	B2	214	-11244.9	0	0	77597.9	0
15	B3	214	-17787.8	0	0	71879.7	0
16	B4	214	-15654.6	0	0	68585.6	0
17	B5	214	-13788.9	0	0	77935.4	0
18	B6	214	-6179.59	0	0	79983.7	0
19	B7	214	-9479.98	0	0	74053.7	0
20	B8	214	-5585.33	0	0	80152.6	0
21	B9	214	-2417.58	0	0	110.441	0
22	B10	214	-5637.61	0	0	-153.23	0
23	B11	214	3898.5	0	0	1181.01	0
24	B12	214	-8546.55	0	0	-301.431	0
25	C1	214	-7881.03	0	0	80760.9	0
26	C2	214	-9355.51	0	0	79313.8	0
27	C3	214	-10915.9	0	0	80311.3	0
28	C4	214	-3746.71	0	0	80489	0
29	C5	214	-24873.9	0	0	79567.7	0
30	C6	214	-7713.54	0	0	81553.8	0
31	C7	214	-10489.7	0	0	83679.8	0
32	C8	214	-2440.43	0	0	87731.1	0
33	C9	214	-3574.99	0	0	644.819	0
34	C10	214	-9641.92	0	0	82795.4	0
35	C11	214	-901.638	0	0	-20.761	0
36	C12	214	-7429.31	0	0	-19409	0
37	D1	214	-6663.56	0	0	81000.9	0
38	D2	214	-12438.6	0	0	79705.4	0
39	D3	214	-4617.13	0	0	75382.5	0
40	D4	214	-3997.2	0	0	87730.9	0
41	D5	214	-3985.06	0	0	88883.4	0
42	D6	214	6724.89	0	0	89938.7	0
43	D7	214	-5392.35	0	0	91300.5	0
44	D8	214	-2486.56	0	0	87205.6	0
45	D9	214	9189.95	0	0	189.977	0
46	D10	214	-610.223	0	0	-1364.58	0
47	D11	214	-1866.47	0	0	-497.314	0
48	D12	214	-6875.89	0	0	-319.83	0
49	E1	214	-20255.9	0	0	97859	0
50	E2	214	-18011.6	0	0	93359	0
51	E3	214	-10535.8	0	0	102004	0
52	E4	214	-3686.02	0	0	101459	0
53	E5	214	-6922.72	0	0	105950	0
54	E6	214	4835.19	0	0	111106	0
55	E7	214	-23421.5	0	0	113251	0
56	E8	214	-1557.5	0	0	112858	0
57	E9	214	9191.27	0	0	649.671	0
58	E10	214	-4780.72	0	0	104085	0
59	E11	214	-7545.49	0	0	-1783.74	0
60	E12	214	-8629.2	0	0	-833.185	0
61	F1	214	-12959.2	0	0	100182	0
62	F2	214	-15669.1	0	0	102353	0
63	F3	214	-12662.7	0	0	99989	0
64	F4	214	-7787.37	0	0	100147	0
65	F5	214	-10110.7	0	0	118911	0
66	F6	214	-10212.1	0	0	120847	0
67	F7	214	-8512.54	0	0	118393	0
68	F8	214	-2907.78	0	0	106935	0
69	F9	214	-3421	0	0	-401.72	0
70	F10	214	5680.17	0	0	2607.19	0
71	F11	214	-1038.49	0	0	981.995	0
72	F12	214	-10980.6	0	0	424.798	0
73	G1	214	-16811.6	0	0	93046.5	0
74	G2	214	-14909.5	0	0	108011	0
75	G3	214	-12432.8	0	0	105428	0
76	G4	214	-31673.4	0	0	103400	0
77	G5	214	-5205.16	0	0	112427	0
78	G6	214	-10337.5	0	0	113021	0
79	G7	214	-9918.37	0	0	108856	0
80	G8	214	-2451.96	0	0	100708	0
81	G9	214	-7489.23	0	0	-2856.06	0
82	G10	214	-8711.6	0	0	94625.2	0
83	G11	214	-5999.94	0	0	-1980.83	0
84	G12	214	-5554.46	0	0	-1085.31	0
85	H1	214	-14808.5	0	0	88132.2	0
86	H2	214	-15225.9	0	0	90071.1	0
87	H3	214	-16876.8	0	0	93768.6	0
88	H4	214	-9622.09	0	0	95007.8	0
89	H5	214	-12362.7	0	0	100687	0
90	H6	214	-18854.3	0	0	103609	0
91	H7	214	-12203.8	0	0	105212	0
92	H8	214	-8305.76	0	0	96663.1	0
93	H9	214	-4764.23	0	0	-523.92	0
94	H10	214	-6352.79	0	0	-78.3911	0
95	H11	214	-6566.41	0	0	252.11	0
96	H12	214	-9280.08	0	0	1564.31	0
1	A1	215	-13404.7	0	0	74657.8	0
2	A2	215	-11430.2	0	0	67136.5	0
3	A3	215	-7849.21	0	0	55943.5	0
4	A4	215	-14532.4	0	0	84032.5	0
5	A5	215	-9693.64	0	0	79222.5	0
6	A6	215	-7319.9	0	0	79948.8	0
7	A7	215	-6981.17	0	0	71478.8	0
8	A8	215	-11792.6	0	0	68731.9	0
9	A9	215	-6444.43	0	0	-1344.46	0
10	A10	215	-11767	0	0	68183.7	0
11	A11	215	-9976.84	0	0	-2018.51	0
12	A12	215	-2062.36	0	0	-1904.66	0
13	B1	215	-12519	0	0	69645.7	0
14	B2	215	-11240.4	0	0	76897.9	0
15	B3	215	-17915.6	0	0	70476.6	0
16	B4	215	-15530.2	0	0	68818.2	0
17	B5	215	-14525.6	0	0	77082.7	0
18	B6	215	-4419.83	0	0	80377.6	0
19	B7	215	-10848.2	0	0	75329.5	0
20	B8	215	-6123.73	0	0	80868.1	0
21	B9	215	-4342.83	0	0	-139.42	0
22	B10	215	-5880.27	0	0	-1825.4	0
23	B11	215	3602.29	0	0	935.889	0
24	B12	215	-8545.17	0	0	837.627	0
25	C1	215	-9279.03	0	0	80745.1	0
26	C2	215	-9889.64	0	0	78930.4	0
27	C3	215	-10983.2	0	0	80002.2	0
28	C4	215	-3357.67	0	0	80207.5	0
29	C5	215	-23791.3	0	0	79553.1	0
30	C6	215	-7894.56	0	0	81319.4	0
31	C7	215	-11645.2	0	0	83880.2	0
32	C8	215	-2252.94	0	0	88215.8	0
33	C9	215	-1887.49	0	0	40.998	0
34	C10	215	-8479.01	0	0	83471.2	0
35	C11	215	-1715.25	0	0	-666.557	0
36	C12	215	-5771.99	0	0	-19532.2	0
37	D1	215	-7323.65	0	0	81317.4	0
38	D2	215	-13048.5	0	0	80797.7	0
39	D3	215	-4392.08	0	0	75842.5	0
40	D4	215	-5652.14	0	0	86250.2	0
41	D5	215	-3050.72	0	0	89788.1	0
42	D6	215	6115.88	0	0	89301	0
43	D7	215	-3180.92	0	0	90942.1	0
44	D8	215	-3836.9	0	0	87409.6	0
45	D9	215	7576.85	0	0	303.665	0
46	D10	215	-1943.39	0	0	-304.815	0
47	D11	215	-2210.04	0	0	1057.18	0
48	D12	215	-9061.2	0	0	-1224.96	0
49	E1	215	-18895	0	0	97231.9	0
50	E2	215	-19567.7	0	0	94212	0
51	E3	215	-8574.93	0	0	100705	0
52	E4	215	-3994.75	0	0	103625	0
53	E5	215	-5898.56	0	0	104625	0
54	E6	215	4214	0	0	111145	0
55	E7	215	-24388.5	0	0	113413	0
56	E8	215	-1641.01	0	0	112929	0
57	E9	215	9673.74	0	0	1633.67	0
58	E10	215	-4572.34	0	0	104939	0
59	E11	215	-11235.1	0	0	-3487.25	0
60	E12	215	-10212.5	0	0	-2947.14	0
61	F1	215	-12755.6	0	0	100139	0
62	F2	215	-14562.5	0	0	101655	0
63	F3	215	-14781.5	0	0	99114.9	0
64	F4	215	-9180.59	0	0	100231	0
65	F5	215	-10605.4	0	0	118599	0
66	F6	215	-9499.6	0	0	121521	0
67	F7	215	-7558.08	0	0	117614	0
68	F8	215	-2564.84	0	0	105889	0
69	F9	215	-3331.01	0	0	677.135	0
70	F10	215	4995.26	0	0	1274.55	0
71	F11	215	-3003.97	0	0	-1030.96	0
72	F12	215	-12925.4	0	0	-993.238	0
73	G1	215	-16779.1	0	0	92633.3	0
74	G2	215	-17108.8	0	0	108092	0
75	G3	215	-11034.8	0	0	103826	0
76	G4	215	-28554	0	0	103466	0
77	G5	215	-5495.49	0	0	111592	0
78	G6	215	-7228.48	0	0	114836	0
79	G7	215	-10027.2	0	0	107458	0
80	G8	215	-3294.96	0	0	100750	0
81	G9	215	-7992.02	0	0	-2062.26	0
82	G10	215	-6902.43	0	0	94562	0
83	G11	215	-6599.53	0	0	-2788.49	0
84	G12	215	-7277.56	0	0	-2448.86	0
85	H1	215	-14793.9	0	0	88300.4	0
86	H2	215	-13738	0	0	89681.1	0
87	H3	215	-18020.9	0	0	92883.4	0
88	H4	215	-7924.6	0	0	95723.8	0
89	H5	215	-13550.5	0	0	100552	0
90	H6	215	-18601.3	0	0	102643	0
91	H7	215	-12227.9	0	0	105341	0
92	H8	215	-7897.23	0	0	94985.8	0
93	H9	215	-3474.18	0	0	-438.068	0
94	H10	215	-5459.22	0	0	-691.238	0
95	H11	215	-4929.94	0	0	66.1465	0
96	H12	215	-8952.21	0	0	351.834	0
1	A1	216	-11822.9	0	0	75241.2	0
2	A2	216	-11697.5	0	0	67586.6	0
3	A3	216	-7409.58	0	0	55959	0
4	A4	216	-14420.4	0	0	82995.1	0
5	A5	216	-10098.3	0	0	79604.8	0
6	A6	216	-7415.68	0	0	77738.6	0
7	A7	216	-7118.79	0	0	71105.7	0
8	A8	216	-12075.4	0	0	68283.5	0
9	A9	216	-5827.9	0	0	-485.895	0
10	A10	216	-13146	0	0	68579.6	0
11	A11	216	-10207.9	0	0	-1887.33	0
12	A12	216	-3150.31	0	0	-1007.58	0
13	B1	216	-11929.4	0	0	69302.6	0
14	B2	216	-12572.2	0	0	76404.7	0
15	B3	216	-17899.7	0	0	71312.2	0
16	B4	216	-14610	0	0	67751.8	0
17	B5	216	-14334.4	0	0	76744	0
18	B6	216	-5344.66	0	0	80194.5	0
19	B7	216	-9339.47	0	0	73951.1	0
20	B8	216	-7896.37	0	0	79981.5	0
21	B9	216	-4251.52	0	0	1124.13	0
22	B10	216	-4353.39	0	0	879.939	0
23	B11	216	5269.83	0	0	1188.69	0
24	B12	216	-8399.12	0	0	541.727	0
25	C1	216	-9063.71	0	0	79943.1	0
26	C2	216	-9616.58	0	0	78826.5	0
27	C3	216	-9824.52	0	0	79247.3	0
28	C4	216	-2850.29	0	0	81151.8	0
29	C5	216	-23795.5	0	0	79947.1	0
30	C6	216	-9029.78	0	0	81649.5	0
31	C7	216	-12423.1	0	0	82997.1	0
32	C8	216	-1997.05	0	0	87009.6	0
33	C9	216	-768.376	0	0	1731.48	0
34	C10	216	-10013.8	0	0	82056.9	0
35	C11	216	-2159.11	0	0	-1690.2	0
36	C12	216	-6798.78	0	0	-18670.6	0
37	D1	216	-8551.37	0	0	80572.5	0
38	D2	216	-12141.3	0	0	80093.1	0
39	D3	216	-3225.69	0	0	75440.8	0
40	D4	216	-5435.26	0	0	86385.4	0
41	D5	216	-3008.39	0	0	87962.2	0
42	D6	216	5977.54	0	0	89674.5	0
43	D7	216	-4055.99	0	0	90867.9	0
44	D8	216	-4819.21	0	0	85553.4	0
45	D9	216	9152.52	0	0	-1591.06	0
46	D10	216	-1481.16	0	0	-101.223	0
47	D11	216	-4174.6	0	0	1088.19	0
48	D12	216	-7030.21	0	0	-956.249	0
49	E1	216	-18704.5	0	0	98292	0
50	E2	216	-18601.9	0	0	93595.8	0
51	E3	216	-11092.3	0	0	101002	0
52	E4	216	-2606.19	0	0	102037	0
53	E5	216	-7068.38	0	0	105659	0
54	E6	216	3107.4	0	0	110676	0
55	E7	216	-23066.1	0	0	112407	0
56	E8	216	-1800.56	0	0	113184	0
57	E9	216	11720.4	0	0	1830.08	0
58	E10	216	-4300.8	0	0	104566	0
59	E11	216	-9342.25	0	0	-2763.27	0
60	E12	216	-11217.7	0	0	-813.557	0
61	F1	216	-13098.9	0	0	99153.9	0
62	F2	216	-14681	0	0	102879	0
63	F3	216	-12090.7	0	0	99578.7	0
64	F4	216	-7975.36	0	0	99563.3	0
65	F5	216	-8740.5	0	0	117957	0
66	F6	216	-8262.69	0	0	120033	0
67	F7	216	-7115.33	0	0	117128	0
68	F8	216	-3742.22	0	0	106514	0
69	F9	216	-1957.41	0	0	813.102	0
70	F10	216	5648.98	0	0	1926.31	0
71	F11	216	-2747.08	0	0	691.349	0
72	F12	216	-13012.2	0	0	-1973.38	0
73	G1	216	-17080.3	0	0	92925	0
74	G2	216	-15525.7	0	0	107718	0
75	G3	216	-11725.2	0	0	105311	0
76	G4	216	-30082.9	0	0	102303	0
77	G5	216	-5836.45	0	0	110623	0
78	G6	216	-7640.54	0	0	113020	0
79	G7	216	-10903.3	0	0	107402	0
80	G8	216	-2410.63	0	0	100349	0
81	G9	216	-7699.27	0	0	-4355.37	0
82	G10	216	-9752.5	0	0	92996.6	0
83	G11	216	-6300.48	0	0	-2089.23	0
84	G12	216	-5914.26	0	0	-20.3571	0
85	H1	216	-14207.3	0	0	87989.9	0
86	H2	216	-13983.1	0	0	89645.7	0
87	H3	216	-18531.2	0	0	93897	0
88	H4	216	-8707.21	0	0	94410.6	0
89	H5	216	-12902.7	0	0	99588.9	0
90	H6	216	-21365.6	0	0	102027	0
91	H7	216	-10269.8	0	0	104494	0
92	H8	216	-8980.87	0	0	94839	0
93	H9	216	-3662.32	0	0	1444.16	0
94	H10	216	-6112.78	0	0	-84.1983	0
95	H11	216	-5789.83	0	0	366.837	0
96	H12	216	-7729.52	0	0	116.396	0
1	A1	217	-13020.2	0	0	74646.3	0
2	A2	217	-11198.2	0	0	67653.9	0
3	A3	217	-8210.55	0	0	56383.3	0
4	A4	217	-12759.1	0	0	83369.5	0
5	A5	217	-9445.71	0	0	79396.9	0
6	A6	217	-7492.39	0	0	79188.2	0
7	A7	217	-5674.68	0	0	70439.9	0
8	A8	217	-10083.3	0	0	67994.4	0
9	A9	217	-4646.17	0	0	-570.546	0
10	A10	217	-13189	0	0	70143.2	0
11	A11	217	-11085.7	0	0	-1572.55	0
12	A12	217	-3391.53	0	0	-1852.41	0
13	B1	217	-11879.1	0	0	69603.3	0
14	B2	217	-11461.2	0	0	77411.2	0
15	B3	217	-17868.5	0	0	70591.9	0
16	B4	217	-13892.7	0	0	68868.3	0
17	B5	217	-14830	0	0	77174	0
18	B6	217	-5911.14	0	0	80739.7	0
19	B7	217	-10626	0	0	74409.1	0
20	B8	217	-6488.09	0	0	80717.4	0
21	B9	217	-3528.61	0	0	1317.14	0
22	B10	217	-5549.52	0	0	-1325.88	0
23	B11	217	3680.87	0	0	963.655	0
24	B12	217	-7418.8	0	0	146.063	0
25	C1	217	-9529.24	0	0	80320.6	0
26	C2	217	-10355.6	0	0	78289.3	0
27	C3	217	-11509.2	0	0	79071.3	0
28	C4	217	-2785.01	0	0	79354.9	0
29	C5	217	-24762	0	0	79182.8	0
30	C6	217	-8662.93	0	0	81727.4	0
31	C7	217	-10596.2	0	0	83153.6	0
32	C8	217	-3386.94	0	0	88207.1	0
33	C9	217	-3830.34	0	0	1550.75	0
34	C10	217	-10856	0	0	82887.6	0
35	C11	217	-2174.07	0	0	-482.062	0
36	C12	217	-6199.44	0	0	-18985.6	0
37	D1	217	-7660.7	0	0	81021.8	0
38	D2	217	-13069.7	0	0	79492.9	0
39	D3	217	-4376.51	0	0	75222.1	0
40	D4	217	-4409.69	0	0	86847.1	0
41	D5	217	-3663.76	0	0	89227	0
42	D6	217	6652.82	0	0	88344.1	0
43	D7	217	-6019.55	0	0	91109	0
44	D8	217	-4111.95	0	0	87426.5	0
45	D9	217	7440.48	0	0	791.544	0
46	D10	217	-2705.16	0	0	-340.511	0
47	D11	217	-3626.96	0	0	-678.424	0
48	D12	217	-6312.07	0	0	-459.354	0
49	E1	217	-18579	0	0	98023.6	0
50	E2	217	-19280.8	0	0	92488.6	0
51	E3	217	-11525.7	0	0	100862	0
52	E4	217	-4376.48	0	0	101563	0
53	E5	217	-8528.54	0	0	105389	0
54	E6	217	3420.8	0	0	111591	0
55	E7	217	-23004.6	0	0	113428	0
56	E8	217	-2448.04	0	0	112217	0
57	E9	217	11544.5	0	0	876.361	0
58	E10	217	-5503.69	0	0	102685	0
59	E11	217	-10520.7	0	0	-3071.7	0
60	E12	217	-9288.46	0	0	-1544.44	0
61	F1	217	-12683.8	0	0	100440	0
62	F2	217	-14918.2	0	0	101706	0
63	F3	217	-13808.1	0	0	99805.8	0
64	F4	217	-9367.52	0	0	99930.8	0
65	F5	217	-8821.69	0	0	117288	0
66	F6	217	-9513.7	0	0	119899	0
67	F7	217	-7926.34	0	0	116967	0
68	F8	217	-4143.04	0	0	106388	0
69	F9	217	-2256.55	0	0	-779.88	0
70	F10	217	5402.96	0	0	2572.08	0
71	F11	217	-1520.38	0	0	355.248	0
72	F12	217	-12055.2	0	0	-1572.59	0
73	G1	217	-17689.6	0	0	93401.3	0
74	G2	217	-15472.6	0	0	108116	0
75	G3	217	-12760.3	0	0	104475	0
76	G4	217	-30010.8	0	0	102941	0
77	G5	217	-5744.9	0	0	111275	0
78	G6	217	-8930.67	0	0	113616	0
79	G7	217	-9429.36	0	0	108735	0
80	G8	217	-2792.4	0	0	99749.3	0
81	G9	217	-6619.98	0	0	-2849.07	0
82	G10	217	-9120.56	0	0	95002.5	0
83	G11	217	-7021.49	0	0	-2181.58	0
84	G12	217	-8605.6	0	0	-911.374	0
85	H1	217	-14266.4	0	0	87310.6	0
86	H2	217	-15289.8	0	0	89551.4	0
87	H3	217	-17036.3	0	0	93470.1	0
88	H4	217	-9229.46	0	0	94920.2	0
89	H5	217	-14848.4	0	0	100719	0
90	H6	217	-18804.4	0	0	102921	0
91	H7	217	-13406	0	0	105935	0
92	H8	217	-8762.51	0	0	95505.7	0
93	H9	217	-3272.68	0	0	620.3	0
94	H10	217	-6185.02	0	0	-792.956	0
95	H11	217	-4998.34	0	0	-187.273	0
96	H12	217	-6876.34	0	0	1050.25	0
1	A1	218	-14220.5	0	0	74254.8	0
2	A2	218	-12827.3	0	0	67813.5	0
3	A3	218	-8049.45	0	0	55330.3	0
4	A4	218	-12918.5	0	0	83418.1	0
5	A5	218	-8608.75	0	0	78209.4	0
6	A6	218	-8258.67	0	0	79241.1	0
7	A7	218	-5773.57	0	0	71253.1	0
8	A8	218	-11365.5	0	0	67188.1	0
9	A9	218	-6990.92	0	0	-1281.72	0
10	A10	218	-12014.4	0	0	68186.7	0
11	A11	218	-8600.13	0	0	-1538.27	0
12	A12	218	-3346.44	0	0	-1133.76	0
13	B1	218	-12507.2	0	0	69573.2	0
14	B2	218	-12994.1	0	0	76236.8	0
15	B3	218	-17457.9	0	0	70518.2	0
16	B4	218	-14634.9	0	0	67462.4	0
17	B5	218	-15736.2	0	0	77448.9	0
18	B6	218	-6407.47	0	0	81787.8	0
19	B7	218	-10133.3	0	0	74216.6	0
20	B8	218	-6089.8	0	0	81211.5	0
21	B9	218	-3143.97	0	0	526.987	0
22	B10	218	-6091.69	0	0	-1804.28	0
23	B11	218	4431.74	0	0	-270.948	0
24	B12	218	-7362.06	0	0	133.047	0
25	C1	218	-9301.76	0	0	80133.2	0
26	C2	218	-9718.44	0	0	79234.2	0
27	C3	218	-11970.3	0	0	79956.2	0
28	C4	218	-5466.72	0	0	80144.6	0
29	C5	218	-24683.9	0	0	78659.2	0
30	C6	218	-8713.03	0	0	80634.2	0
31	C7	218	-10771	0	0	82683.6	0
32	C8	218	-3790.05	0	0	86836.4	0
33	C9	218	-2221.39	0	0	1176.63	0
34	C10	218	-8385.23	0	0	83634.9	0
35	C11	218	-2715.43	0	0	561.925	0
36	C12	218	-4009.93	0	0	-17668.9	0
37	D1	218	-7984.35	0	0	81393.8	0
38	D2	218	-13601.1	0	0	80712.6	0
39	D3	218	-4616.39	0	0	75795.1	0
40	D4	218	-5020.21	0	0	86914.5	0
41	D5	218	-3610.46	0	0	88424.6	0
42	D6	218	5543.26	0	0	88250.5	0
43	D7	218	-5294.52	0	0	90426.6	0
44	D8	218	-4676.63	0	0	85390.8	0
45	D9	218	8371.96	0	0	1279.88	0
46	D10	218	-2393.75	0	0	-297.342	0
47	D11	218	-3351.1	0	0	1089.88	0
48	D12	218	-7516.96	0	0	-624.086	0
49	E1	218	-19275.2	0	0	97168.5	0
50	E2	218	-20484.5	0	0	92727.7	0
51	E3	218	-10838.1	0	0	100150	0
52	E4	218	-2866.94	0	0	103076	0
53	E5	218	-7644.15	0	0	105640	0
54	E6	218	3889.83	0	0	109958	0
55	E7	218	-24020.4	0	0	113871	0
56	E8	218	-2830.23	0	0	111181	0
57	E9	218	11954.1	0	0	1227.46	0
58	E10	218	-4903.15	0	0	104001	0
59	E11	218	-10035.9	0	0	-4234.66	0
60	E12	218	-10713.2	0	0	-1320.57	0
61	F1	218	-11902.9	0	0	100155	0
62	F2	218	-15744.1	0	0	102184	0
63	F3	218	-11946.2	0	0	99076.9	0
64	F4	218	-8565.91	0	0	100760	0
65	F5	218	-9535.37	0	0	117730	0
66	F6	218	-10405.9	0	0	120966	0
67	F7	218	-6386.77	0	0	116236	0
68	F8	218	-4193.51	0	0	107385	0
69	F9	218	-3163.29	0	0	805.439	0
70	F10	218	7222.55	0	0	2276.33	0
71	F11	218	-2051.28	0	0	-262.05	0
72	F12	218	-10878.3	0	0	-2904.34	0
73	G1	218	-16792.7	0	0	93016.3	0
74	G2	218	-16410.3	0	0	107566	0
75	G3	218	-13235.1	0	0	104581	0
76	G4	218	-30559.1	0	0	103319	0
77	G5	218	-5766.77	0	0	111070	0
78	G6	218	-11726	0	0	113207	0
79	G7	218	-8855.72	0	0	108536	0
80	G8	218	-2441.51	0	0	100252	0
81	G9	218	-8483.31	0	0	-3048.87	0
82	G10	218	-8376.73	0	0	92794.4	0
83	G11	218	-7195.51	0	0	-345.85	0
84	G12	218	-5568.08	0	0	-396.508	0
85	H1	218	-14371.8	0	0	87315.3	0
86	H2	218	-14628.1	0	0	90264.8	0
87	H3	218	-18548.4	0	0	93651	0
88	H4	218	-10196.3	0	0	95262.9	0
89	H5	218	-12962.4	0	0	99270.2	0
90	H6	218	-19945.5	0	0	101268	0
91	H7	218	-12846.1	0	0	103686	0
92	H8	218	-8688.24	0	0	95686.9	0
93	H9	218	-3050.06	0	0	-662.047	0
94	H10	218	-6080.46	0	0	-767.408	0
95	H11	218	-3787.3	0	0	677.356	0
96	H12	218	-7022.2	0	0	1674.93	0
1	A1	219	-13988.8	0	0	74301.3	0
2	A2	219	-12888.4	0	0	67283.1	0
3	A3	219	-9503.09	0	0	56172	0
4	A4	219	-14258.2	0	0	83864	0
5	A5	219	-9239.48	0	0	78224.4	0
6	A6	219	-8043.58	0	0	79018.8	0
7	A7	219	-5225.44	0	0	71052.4	0
8	A8	219	-13054.8	0	0	68055	0
9	A9	219	-6614.42	0	0	-767.506	0
10	A10	219	-13914.4	0	0	69206.9	0
11	A11	219	-10688.1	0	0	-2400.08	0
12	A12	219	-3413.61	0	0	-1668.95	0
13	B1	219	-14149.1	0	0	69436.5	0
14	B2	219	-12289.3	0	0	77647.1	0
15	B3	219	-17226.2	0	0	70707.5	0
16	B4	219	-14965.6	0	0	68542.5	0
17	B5	219	-15511.8	0	0	77765	0
18	B6	219	-6078.81	0	0	78921.7	0
19	B7	219	-10604.5	0	0	73535.4	0
20	B8	219	-7080.82	0	0	80039.8	0
21	B9	219	-4159.44	0	0	527.898	0
22	B10	219	-5865.06	0	0	-944.478	0
23	B11	219	5667.88	0	0	886.816	0
24	B12	219	-7644.45	0	0	-723.652	0
25	C1	219	-9635.1	0	0	80158.1	0
26	C2	219	-10315.5	0	0	78225.6	0
27	C3	219	-10952.4	0	0	79899.9	0
28	C4	219	-4344.54	0	0	80889	0
29	C5	219	-25020.7	0	0	79223.2	0
30	C6	219	-10328.6	0	0	81188.4	0
31	C7	219	-13027.9	0	0	82666.1	0
32	C8	219	-4352.92	0	0	87441	0
33	C9	219	-4210.6	0	0	760.85	0
34	C10	219	-7470.78	0	0	83872.9	0
35	C11	219	-1528.19	0	0	556.025	0
36	C12	219	-5054.47	0	0	-18102.1	0
37	D1	219	-8387.26	0	0	81578.9	0
38	D2	219	-13168.5	0	0	80357.8	0
39	D3	219	-5289.45	0	0	75743.6	0
40	D4	219	-5352.47	0	0	86712.7	0
41	D5	219	-4532.78	0	0	88723.6	0
42	D6	219	4510.63	0	0	88571.9	0
43	D7	219	-4530.04	0	0	90223.9	0
44	D8	219	-3244.84	0	0	84986	0
45	D9	219	6706.1	0	0	-920.698	0
46	D10	219	-2094.42	0	0	107.837	0
47	D11	219	-5738.38	0	0	280.552	0
48	D12	219	-5118.37	0	0	357.609	0
49	E1	219	-17907.5	0	0	97333.8	0
50	E2	219	-19190.1	0	0	93585.4	0
51	E3	219	-10025.7	0	0	101453	0
52	E4	219	-5029.98	0	0	103060	0
53	E5	219	-8900.61	0	0	105274	0
54	E6	219	2385.28	0	0	110697	0
55	E7	219	-23462	0	0	114038	0
56	E8	219	-671.536	0	0	112146	0
57	E9	219	11081.2	0	0	846.606	0
58	E10	219	-5396	0	0	103744	0
59	E11	219	-8943.47	0	0	-365.292	0
60	E12	219	-10489	0	0	-610.004	0
61	F1	219	-12609.7	0	0	99528.9	0
62	F2	219	-15371.8	0	0	101619	0
63	F3	219	-12664.7	0	0	99795.5	0
64	F4	219	-8969.53	0	0	99644.3	0
65	F5	219	-7874.65	0	0	117120	0
66	F6	219	-8015.69	0	0	120115	0
67	F7	219	-9529.78	0	0	116834	0
68	F8	219	-1125.42	0	0	107299	0
69	F9	219	-3468.35	0	0	330.852	0
70	F10	219	4568.67	0	0	2249.27	0
71	F11	219	-1920.21	0	0	-200.429	0
72	F12	219	-11311.4	0	0	-2184.76	0
73	G1	219	-16422.5	0	0	92781.9	0
74	G2	219	-17108	0	0	107151	0
75	G3	219	-13690	0	0	104754	0
76	G4	219	-31539.9	0	0	102593	0
77	G5	219	-5149.49	0	0	111380	0
78	G6	219	-10675.9	0	0	112633	0
79	G7	219	-9362.16	0	0	107980	0
80	G8	219	-3742.62	0	0	99786.9	0
81	G9	219	-7632.24	0	0	-3677.59	0
82	G10	219	-8103.2	0	0	94429	0
83	G11	219	-7657.91	0	0	-1383.33	0
84	G12	219	-6224.15	0	0	23.4814	0
85	H1	219	-15625	0	0	87808.8	0
86	H2	219	-13861.4	0	0	89711.5	0
87	H3	219	-18796.7	0	0	93093	0
88	H4	219	-10609.6	0	0	95158.5	0
89	H5	219	-12860.5	0	0	100530	0
90	H6	219	-18112.5	0	0	101931	0
91	H7	219	-11708.4	0	0	105110	0
92	H8	219	-8034.75	0	0	94886.6	0
93	H9	219	-2379.97	0	0	-26.6845	0
94	H10	219	-5650.57	0	0	-1508.58	0
95	H11	219	-4113.7	0	0	1286.45	0
96	H12	219	-8016.12	0	0	606.995	0
1	A1	220	-13973.3	0	0	74775.5	0
2	A2	220	-13516	0	0	66788.7	0
3	A3	220	-9805.93	0	0	55652.9	0
4	A4	220	-13795.7	0	0	83927.2	0
5	A5	220	-10730.1	0	0	79408.6	0
6	A6	220	-9833.57	0	0	78991.9	0
7	A7	220	-5088.9	0	0	70958.7	0
8	A8	220	-11840.2	0	0	67749.1	0
9	A9	220	-6103.07	0	0	-1242.13	0
10	A10	220	-12624.5	0	0	68499.3	0
11	A11	220	-10981.1	0	0	-1568.72	0
12	A12	220	-4759.55	0	0	-1909.61	0
13	B1	220	-10848.8	0	0	69029.7	0
14	B2	220	-13246.6	0	0	76523.2	0
15	B3	220	-17943.4	0	0	71439.2	0
16	B4	220	-14988.8	0	0	69597.1	0
17	B5	220	-14725.7	0	0	75719.2	0
18	B6	220	-6180.62	0	0	77828.9	0
19	B7	220	-9657.27	0	0	74079.2	0
20	B8	220	-7510.43	0	0	79377.1	0
21	B9	220	-2679.21	0	0	1190.9	0
22	B10	220	-7666.76	0	0	-1557.91	0
23	B11	220	4097.72	0	0	564.516	0
24	B12	220	-7365.09	0	0	365.017	0
25	C1	220	-9899.5	0	0	80194.7	0
26	C2	220	-10556.7	0	0	78470.4	0
27	C3	220	-11800.4	0	0	79057	0
28	C4	220	-5346.33	0	0	80484.2	0
29	C5	220	-24407.8	0	0	78271.3	0
30	C6	220	-8036.27	0	0	80562.7	0
31	C7	220	-12371	0	0	82272.4	0
32	C8	220	-4216.22	0	0	86847.6	0
33	C9	220	-2944.34	0	0	-295.389	0
34	C10	220	-11955.6	0	0	83786.8	0
35	C11	220	-2581.01	0	0	768.295	0
36	C12	220	-6210.5	0	0	-18610	0
37	D1	220	-7602.56	0	0	80711.5	0
38	D2	220	-13439.9	0	0	80717.4	0
39	D3	220	-4089.95	0	0	75908.3	0
40	D4	220	-4623.32	0	0	85651.7	0
41	D5	220	-4941.78	0	0	88973.5	0
42	D6	220	4426.7	0	0	87932.6	0
43	D7	220	-5524.64	0	0	90035.3	0
44	D8	220	-3387.68	0	0	86668.7	0
45	D9	220	7437.47	0	0	77.7772	0
46	D10	220	-3771.33	0	0	-34.2779	0
47	D11	220	-3067.45	0	0	869.313	0
48	D12	220	-7362.05	0	0	-940.747	0
49	E1	220	-18640	0	0	97318.4	0
50	E2	220	-19509.8	0	0	92755.4	0
51	E3	220	-10953.9	0	0	100277	0
52	E4	220	-3745.54	0	0	101760	0
53	E5	220	-7834.93	0	0	105986	0
54	E6	220	3097.79	0	0	109865	0
55	E7	220	-22599.6	0	0	112508	0
56	E8	220	-1659.48	0	0	111976	0
57	E9	220	9877.27	0	0	1000.45	0
58	E10	220	-3563.16	0	0	104153	0
59	E11	220	-8412.99	0	0	-2774.5	0
60	E12	220	-10437.9	0	0	-701.45	0
61	F1	220	-12843.9	0	0	99598.6	0
62	F2	220	-16186.7	0	0	101699	0
63	F3	220	-12617.5	0	0	99556.9	0
64	F4	220	-9072.12	0	0	99853	0
65	F5	220	-9194.43	0	0	118187	0
66	F6	220	-8092.35	0	0	118109	0
67	F7	220	-7850.81	0	0	117377	0
68	F8	220	-2446.54	0	0	106276	0
69	F9	220	-4379.89	0	0	821.309	0
70	F10	220	5165.66	0	0	1689.08	0
71	F11	220	-3432.82	0	0	-1009.54	0
72	F12	220	-10917.4	0	0	-1707.77	0
73	G1	220	-17406	0	0	93192.5	0
74	G2	220	-16847.2	0	0	107375	0
75	G3	220	-12667.2	0	0	104772	0
76	G4	220	-30854.3	0	0	102567	0
77	G5	220	-6090.8	0	0	111165	0
78	G6	220	-9774.52	0	0	113882	0
79	G7	220	-8966.26	0	0	107159	0
80	G8	220	-1604.71	0	0	99931.1	0
81	G9	220	-7636.46	0	0	-2223.65	0
82	G10	220	-8698.5	0	0	94694.2	0
83	G11	220	-6218.4	0	0	-2221.58	0
84	G12	220	-7254.04	0	0	-2119.25	0
85	H1	220	-13888.7	0	0	88136.9	0
86	H2	220	-15494.4	0	0	89674.7	0
87	H3	220	-17473.8	0	0	93299.5	0
88	H4	220	-10398.8	0	0	94437.6	0
89	H5	220	-14512.3	0	0	99657.6	0
90	H6	220	-20925.8	0	0	101895	0
91	H7	220	-12289.4	0	0	105841	0
92	H8	220	-8107.8	0	0	95078.7	0
93	H9	220	-2863.49	0	0	325.154	0
94	H10	220	-4992.94	0	0	-1398.11	0
95	H11	220	-5979.48	0	0	-456.646	0
96	H12	220	-9490.86	0	0	1332.88	0
1	A1	221	-12802.6	0	0	75265	0
2	A2	221	-13665.9	0	0	67721.5	0
3	A3	221	-9082.5	0	0	55304	0
4	A4	221	-14921.5	0	0	83226.3	0
5	A5	221	-10344.7	0	0	78049.7	0
6	A6	221	-7907.6	0	0	77300	0
7	A7	221	-5382.02	0	0	70267.4	0
8	A8	221	-11697.4	0	0	67644.5	0
9	A9	221	-5042.81	0	0	-433.4	0
10	A10	221	-14912.5	0	0	68233.5	0
11	A11	221	-11361.5	0	0	-1455.64	0
12	A12	221	-4706.51	0	0	-1472.83	0
13	B1	221	-12114.8	0	0	68477.9	0
14	B2	221	-11737.7	0	0	76694.3	0
15	B3	221	-17463.4	0	0	71724	0
16	B4	221	-15108.6	0	0	68649.6	0
17	B5	221	-13952.6	0	0	76730.5	0
18	B6	221	-5835.04	0	0	80268.6	0
19	B7	221	-11318.5	0	0	72520.9	0
20	B8	221	-6328.64	0	0	79721.7	0
21	B9	221	-4475.74	0	0	676.094	0
22	B10	221	-6480.42	0	0	-930.163	0
23	B11	221	3305	0	0	916.005	0
24	B12	221	-8115.01	0	0	-1740.73	0
25	C1	221	-10793.3	0	0	80390.7	0
26	C2	221	-10038.6	0	0	78209.5	0
27	C3	221	-10947.9	0	0	79756.6	0
28	C4	221	-3561.83	0	0	80482.9	0
29	C5	221	-24167.4	0	0	78255.7	0
30	C6	221	-9499.43	0	0	80758.4	0
31	C7	221	-11547.3	0	0	83808.7	0
32	C8	221	-2892.34	0	0	87793.8	0
33	C9	221	-1844.46	0	0	751.569	0
34	C10	221	-10130.5	0	0	82008.2	0
35	C11	221	-1459.62	0	0	217.131	0
36	C12	221	-7047.62	0	0	-19887.9	0
37	D1	221	-8711.79	0	0	81662.8	0
38	D2	221	-14890.9	0	0	79625	0
39	D3	221	-4108.26	0	0	75557.8	0
40	D4	221	-5438.48	0	0	85820.1	0
41	D5	221	-4221.63	0	0	87655.9	0
42	D6	221	5317.73	0	0	88348.8	0
43	D7	221	-5125.53	0	0	90075.6	0
44	D8	221	-2895.04	0	0	87019.7	0
45	D9	221	8837.26	0	0	1687.95	0
46	D10	221	-1728.32	0	0	286.045	0
47	D11	221	-3084.58	0	0	310.891	0
48	D12	221	-6619.53	0	0	47.0556	0
49	E1	221	-18489.7	0	0	97753	0
50	E2	221	-18661.1	0	0	92882.8	0
51	E3	221	-10393.5	0	0	100205	0
52	E4	221	-6064.48	0	0	101868	0
53	E5	221	-7486.69	0	0	104591	0
54	E6	221	3211.24	0	0	110482	0
55	E7	221	-23406.3	0	0	113984	0
56	E8	221	-2638	0	0	113180	0
57	E9	221	9197	0	0	210.727	0
58	E10	221	-5799.04	0	0	103818	0
59	E11	221	-8843.19	0	0	-2779.55	0
60	E12	221	-9547.2	0	0	-1022.47	0
61	F1	221	-13011.7	0	0	99334.1	0
62	F2	221	-16601.9	0	0	101102	0
63	F3	221	-13807.5	0	0	99098.3	0
64	F4	221	-8288.26	0	0	99089.8	0
65	F5	221	-9911.66	0	0	116967	0
66	F6	221	-10487.7	0	0	119776	0
67	F7	221	-9077.9	0	0	117127	0
68	F8	221	-4040.06	0	0	106746	0
69	F9	221	-3949.08	0	0	-684.288	0
70	F10	221	5509.47	0	0	1316.02	0
71	F11	221	-4148.73	0	0	434.329	0
72	F12	221	-11505.9	0	0	-323.33	0
73	G1	221	-17279.4	0	0	92903.2	0
74	G2	221	-15733.8	0	0	107184	0
75	G3	221	-12376.4	0	0	104358	0
76	G4	221	-30465	0	0	102083	0
77	G5	221	-6454.38	0	0	111853	0
78	G6	221	-9699.02	0	0	112045	0
79	G7	221	-10249.1	0	0	108480	0
80	G8	221	-3503.61	0	0	100197	0
81	G9	221	-7731.14	0	0	-2981.97	0
82	G10	221	-8950.23	0	0	93727.3	0
83	G11	221	-9319.57	0	0	-1470.61	0
84	G12	221	-5962.48	0	0	-1195.44	0
85	H1	221	-15683.9	0	0	87990.7	0
86	H2	221	-15035	0	0	89213.3	0
87	H3	221	-17943.2	0	0	92681	0
88	H4	221	-8657.63	0	0	95171.2	0
89	H5	221	-13788.2	0	0	100186	0
90	H6	221	-21598.5	0	0	101652	0
91	H7	221	-13925.8	0	0	103709	0
92	H8	221	-9088.42	0	0	94725.3	0
93	H9	221	-1655.06	0	0	-170.502	0
94	H10	221	-5559.32	0	0	-626.062	0
95	H11	221	-4998.7	0	0	845.723	0
96	H12	221	-9045.81	0	0	684.165	0
1	A1	222	-14456.7	0	0	74713.9	0
2	A2	222	-12769.2	0	0	67150.6	0
3	A3	222	-9379.25	0	0	55267.4	0
4	A4	222	-13620.3	0	0	83179.6	0
5	A5	222	-11139.9	0	0	78623	0
6	A6	222	-8667.19	0	0	76763.9	0
7	A7	222	-8045.06	0	0	70441.1	0
8	A8	222	-12774.6	0	0	67504.4	0
9	A9	222	-5559.57	0	0	-1072.49	0
10	A10	222	-12573.6	0	0	68171	0
11	A11	222	-10462.9	0	0	-1261.58	0
12	A12	222	-4609.67	0	0	-870.157	0
13	B1	222	-12409.5	0	0	69734.3	0
14	B2	222	-12063.4	0	0	76538.9	0
15	B3	222	-18283.3	0	0	70287.3	0
16	B4	222	-15297.7	0	0	68862.4	0
17	B5	222	-16373.9	0	0	76405.7	0
18	B6	222	-6675.27	0	0	80028.2	0
19	B7	222	-11560.5	0	0	73344.8	0
20	B8	222	-6674.11	0	0	79110.6	0
21	B9	222	-3518.73	0	0	637.021	0
22	B10	222	-6635.35	0	0	-589.516	0
23	B11	222	2729.63	0	0	1285.66	0
24	B12	222	-7437.37	0	0	687.202	0
25	C1	222	-9860.16	0	0	80366.3	0
26	C2	222	-10045.7	0	0	77940.3	0
27	C3	222	-12577.6	0	0	79617	0
28	C4	222	-5322.36	0	0	79213.9	0
29	C5	222	-25475.5	0	0	79119.8	0
30	C6	222	-9599.05	0	0	80833.5	0
31	C7	222	-12626.2	0	0	81685.2	0
32	C8	222	-2547.95	0	0	84544.2	0
33	C9	222	-3075.72	0	0	-33.9428	0
34	C10	222	-9886.54	0	0	82556.6	0
35	C11	222	-2152.53	0	0	-674.374	0
36	C12	222	-5489.54	0	0	-19896.6	0
37	D1	222	-7175.66	0	0	80026.4	0
38	D2	222	-13209	0	0	79376.5	0
39	D3	222	-4844.22	0	0	75857.6	0
40	D4	222	-6168.53	0	0	86642.8	0
41	D5	222	-6916.33	0	0	88371.8	0
42	D6	222	3615.49	0	0	88928.2	0
43	D7	222	-4659.44	0	0	90854.9	0
44	D8	222	-3250.12	0	0	86955.4	0
45	D9	222	8979.3	0	0	-407.143	0
46	D10	222	-2547.34	0	0	552.428	0
47	D11	222	-2004.62	0	0	-478.248	0
48	D12	222	-6863.28	0	0	-805.111	0
49	E1	222	-18374.9	0	0	97770.9	0
50	E2	222	-19713.8	0	0	92487.2	0
51	E3	222	-11689.5	0	0	100376	0
52	E4	222	-4995.47	0	0	102009	0
53	E5	222	-7937.29	0	0	105487	0
54	E6	222	2435.63	0	0	109797	0
55	E7	222	-25907.5	0	0	113522	0
56	E8	222	-3284.09	0	0	111093	0
57	E9	222	10084.2	0	0	880.867	0
58	E10	222	-6482.77	0	0	104260	0
59	E11	222	-9222.95	0	0	-4035.36	0
60	E12	222	-10055.6	0	0	-542.62	0
61	F1	222	-14065.5	0	0	98597.3	0
62	F2	222	-16906.5	0	0	101792	0
63	F3	222	-11948.5	0	0	98728.6	0
64	F4	222	-8751.1	0	0	99142.6	0
65	F5	222	-9672.6	0	0	118101	0
66	F6	222	-9810.68	0	0	119734	0
67	F7	222	-8429.33	0	0	116289	0
68	F8	222	-4954.14	0	0	105396	0
69	F9	222	-2293.24	0	0	422.739	0
70	F10	222	4501.01	0	0	3151.89	0
71	F11	222	-271.944	0	0	-320.959	0
72	F12	222	-10653.1	0	0	-665.902	0
73	G1	222	-16753.8	0	0	92966	0
74	G2	222	-16156.1	0	0	106988	0
75	G3	222	-11715	0	0	104325	0
76	G4	222	-31424	0	0	101523	0
77	G5	222	-4534.99	0	0	110730	0
78	G6	222	-10878.5	0	0	112058	0
79	G7	222	-9278.84	0	0	107825	0
80	G8	222	-3975.59	0	0	100495	0
81	G9	222	-9573.03	0	0	-2632.83	0
82	G10	222	-9400.98	0	0	94467.4	0
83	G11	222	-6487.6	0	0	-1114.36	0
84	G12	222	-7465.69	0	0	-1654.95	0
85	H1	222	-14135.8	0	0	87877.6	0
86	H2	222	-16483.9	0	0	88788.4	0
87	H3	222	-18273.4	0	0	94444.7	0
88	H4	222	-8911.56	0	0	94529.5	0
89	H5	222	-12557.4	0	0	99602.6	0
90	H6	222	-20783.1	0	0	101940	0
91	H7	222	-11871.3	0	0	104379	0
92	H8	222	-9196	0	0	95137.3	0
93	H9	222	-4531.95	0	0	-274.262	0
94	H10	222	-6099.47	0	0	-1509.75	0
95	H11	222	-5783.61	0	0	1.26059	0
96	H12	222	-7855.96	0	0	1505.93	0
1	A1	223	-14599.3	0	0	73868.2	0
2	A2	223	-13158.1	0	0	67733.5	0
3	A3	223	-8900.05	0	0	56271.7	0
4	A4	223	-15003.9	0	0	84013.6	0
5	A5	223	-9430.45	0	0	78728.6	0
6	A6	223	-9363.24	0	0	76400.5	0
7	A7	223	-6549.29	0	0	70866.9	0
8	A8	223	-12004	0	0	68120.1	0
9	A9	223	-4929.86	0	0	-838.9	0
10	A10	223	-14023.9	0	0	67626.4	0
11	A11	223	-9721.4	0	0	-984.543	0
12	A12	223	-3945.05	0	0	-1174.44	0
13	B1	223	-11816.1	0	0	68629.9	0
14	B2	223	-10949.1	0	0	75992	0
15	B3	223	-17733.2	0	0	70238.2	0
16	B4	223	-15040.5	0	0	67754.1	0
17	B5	223	-14566.3	0	0	76972.9	0
18	B6	223	-5854.31	0	0	79171.5	0
19	B7	223	-9013.19	0	0	73528.4	0
20	B8	223	-8369.42	0	0	79016.8	0
21	B9	223	-3315.48	0	0	534.243	0
22	B10	223	-5679.09	0	0	-736.732	0
23	B11	223	4102.22	0	0	1321.85	0
24	B12	223	-8134.93	0	0	6.08246	0
25	C1	223	-10575.1	0	0	79551.6	0
26	C2	223	-10449.2	0	0	78533	0
27	C3	223	-12352.6	0	0	79573.8	0
28	C4	223	-4907.97	0	0	79834.7	0
29	C5	223	-24695.4	0	0	79303.2	0
30	C6	223	-10028.4	0	0	80592.1	0
31	C7	223	-12023.1	0	0	81886.2	0
32	C8	223	-3569.96	0	0	86583.9	0
33	C9	223	-2391.85	0	0	1616.8	0
34	C10	223	-8944.22	0	0	82030.1	0
35	C11	223	-1269.99	0	0	-293.968	0
36	C12	223	-6850.79	0	0	-17692.5	0
37	D1	223	-7583.61	0	0	80950.6	0
38	D2	223	-13777.9	0	0	79399.1	0
39	D3	223	-5925.76	0	0	74972.2	0
40	D4	223	-6905.96	0	0	87024.8	0
41	D5	223	-4808.89	0	0	87341.8	0
42	D6	223	3825.48	0	0	88760.9	0
43	D7	223	-7414.56	0	0	89978.3	0
44	D8	223	-5902.28	0	0	84597.8	0
45	D9	223	6216.91	0	0	1237.76	0
46	D10	223	-2867.5	0	0	148.877	0
47	D11	223	-3738.33	0	0	459.731	0
48	D12	223	-6095.94	0	0	-93.828	0
49	E1	223	-18834.3	0	0	96799.9	0
50	E2	223	-18981.5	0	0	92594.8	0
51	E3	223	-11600.3	0	0	100272	0
52	E4	223	-3714.91	0	0	101304	0
53	E5	223	-7766.95	0	0	104828	0
54	E6	223	4017.68	0	0	108841	0
55	E7	223	-24460.8	0	0	113392	0
56	E8	223	-4631.4	0	0	111931	0
57	E9	223	11032.8	0	0	866.63	0
58	E10	223	-7139.65	0	0	104154	0
59	E11	223	-9411.54	0	0	-3284.06	0
60	E12	223	-8672.29	0	0	272.926	0
61	F1	223	-14280.1	0	0	98732.1	0
62	F2	223	-15624.6	0	0	101129	0
63	F3	223	-12230.1	0	0	98543.1	0
64	F4	223	-10101.4	0	0	99241.6	0
65	F5	223	-7578.28	0	0	118038	0
66	F6	223	-13123.4	0	0	119432	0
67	F7	223	-8203.89	0	0	116382	0
68	F8	223	-4265.54	0	0	106466	0
69	F9	223	-3062.19	0	0	1282.9	0
70	F10	223	4942.21	0	0	2191.27	0
71	F11	223	-1689.14	0	0	881.928	0
72	F12	223	-11792.2	0	0	-2999.43	0
73	G1	223	-16376.6	0	0	92596.9	0
74	G2	223	-16094.2	0	0	107690	0
75	G3	223	-12366.3	0	0	104017	0
76	G4	223	-30536.8	0	0	102042	0
77	G5	223	-7428.05	0	0	111579	0
78	G6	223	-9169.4	0	0	111809	0
79	G7	223	-10215.3	0	0	108958	0
80	G8	223	-3487.98	0	0	100347	0
81	G9	223	-7689.37	0	0	-3475.44	0
82	G10	223	-7597.11	0	0	94501.2	0
83	G11	223	-6365.09	0	0	-619.375	0
84	G12	223	-6092.83	0	0	-281.346	0
85	H1	223	-15525.6	0	0	87619.5	0
86	H2	223	-16106.8	0	0	89207	0
87	H3	223	-18396	0	0	92051	0
88	H4	223	-9792.54	0	0	94424.3	0
89	H5	223	-15062.8	0	0	98752.1	0
90	H6	223	-20013.7	0	0	102063	0
91	H7	223	-11765.5	0	0	104971	0
92	H8	223	-9910.83	0	0	94766.6	0
93	H9	223	-4706.37	0	0	-141.793	0
94	H10	223	-6636.11	0	0	-604.933	0
95	H11	223	-4812.69	0	0	698.185	0
96	H12	223	-6896.07	0	0	421.668	0
1	A1	224	-11763.1	0	0	74018.8	0
2	A2	224	-12883.2	0	0	67419.6	0
3	A3	224	-7841.61	0	0	55934.6	0
4	A4	224	-15175.6	0	0	82622.5	0
5	A5	224	-9803.68	0	0	78327.4	0
6	A6	224	-9327.62	0	0	77446.2	0
7	A7	224	-6069.29	0	0	70142	0
8	A8	224	-12754.9	0	0	67743.8	0
9	A9	224	-5396.58	0	0	-776.935	0
10	A10	224	-13792.7	0	0	69267.7	0
11	A11	224	-9080.8	0	0	-1049.37	0
12	A12	224	-3251.44	0	0	-619.596	0
13	B1	224	-12810.1	0	0	69321.3	0
14	B2	224	-12201.2	0	0	76706.2	0
15	B3	224	-18291	0	0	70122.6	0
16	B4	224	-15723.9	0	0	67716.6	0
17	B5	224	-15093.2	0	0	76657.3	0
18	B6	224	-6965.18	0	0	79232.8	0
19	B7	224	-9746.34	0	0	73502.5	0
20	B8	224	-8079.35	0	0	79418.7	0
21	B9	224	-4892.04	0	0	2409.97	0
22	B10	224	-5445.63	0	0	-1969.24	0
23	B11	224	3181.2	0	0	882.996	0
24	B12	224	-8310.26	0	0	34.9009	0
25	C1	224	-10685.6	0	0	80013.8	0
26	C2	224	-9720.59	0	0	77844.7	0
27	C3	224	-12687.3	0	0	79666.8	0
28	C4	224	-5241.52	0	0	79427.7	0
29	C5	224	-25359.4	0	0	79178.3	0
30	C6	224	-10322.5	0	0	79970.9	0
31	C7	224	-11267.3	0	0	82071.3	0
32	C8	224	-4750.43	0	0	86664.2	0
33	C9	224	-1787.56	0	0	231.97	0
34	C10	224	-9417.73	0	0	81488.8	0
35	C11	224	-1608.33	0	0	-174.116	0
36	C12	224	-4324.62	0	0	-18848.5	0
37	D1	224	-9238.76	0	0	80623	0
38	D2	224	-15236.3	0	0	79917.4	0
39	D3	224	-4902.39	0	0	74941.1	0
40	D4	224	-6329.29	0	0	85979.8	0
41	D5	224	-6289.88	0	0	88273.4	0
42	D6	224	5827.72	0	0	89071.5	0
43	D7	224	-6038.08	0	0	90293.8	0
44	D8	224	-4810.73	0	0	86025.5	0
45	D9	224	8233.7	0	0	1216.87	0
46	D10	224	-1734.24	0	0	77.5273	0
47	D11	224	-4235.52	0	0	454.903	0
48	D12	224	-7011.85	0	0	510.846	0
49	E1	224	-18740.2	0	0	97673.6	0
50	E2	224	-18271.5	0	0	93066.4	0
51	E3	224	-10948.4	0	0	100923	0
52	E4	224	-4434.36	0	0	103633	0
53	E5	224	-8251.22	0	0	105579	0
54	E6	224	5006.65	0	0	109865	0
55	E7	224	-24978.6	0	0	113935	0
56	E8	224	-3487.77	0	0	112139	0
57	E9	224	9792.86	0	0	1055.6	0
58	E10	224	-4722.31	0	0	104791	0
59	E11	224	-8698.78	0	0	-4024.4	0
60	E12	224	-8359.2	0	0	-1367.61	0
61	F1	224	-13481.7	0	0	99120.6	0
62	F2	224	-16000.8	0	0	101552	0
63	F3	224	-12185.5	0	0	99328.6	0
64	F4	224	-8300.08	0	0	99760.6	0
65	F5	224	-9725.94	0	0	117138	0
66	F6	224	-8662.44	0	0	121151	0
67	F7	224	-9594.59	0	0	116506	0
68	F8	224	-5330.87	0	0	107188	0
69	F9	224	-5265.01	0	0	468.216	0
70	F10	224	4641.4	0	0	952.229	0
71	F11	224	-1675.48	0	0	740.975	0
72	F12	224	-15191.1	0	0	-678.943	0
73	G1	224	-18092.1	0	0	92563.9	0
74	G2	224	-16200.5	0	0	107685	0
75	G3	224	-13667.7	0	0	104002	0
76	G4	224	-31450.4	0	0	101490	0
77	G5	224	-5629.33	0	0	110738	0
78	G6	224	-10869.8	0	0	110628	0
79	G7	224	-10502.2	0	0	108197	0
80	G8	224	-4132.34	0	0	99327.5	0
81	G9	224	-5450.23	0	0	-2855.29	0
82	G10	224	-7048.59	0	0	93284.9	0
83	G11	224	-6369.12	0	0	-2468.77	0
84	G12	224	-6175.79	0	0	-575.064	0
85	H1	224	-15418.4	0	0	87700.5	0
86	H2	224	-15841.2	0	0	88831.8	0
87	H3	224	-16945.8	0	0	92704	0
88	H4	224	-11130.3	0	0	94932.3	0
89	H5	224	-14490.2	0	0	98657.7	0
90	H6	224	-18896.5	0	0	101845	0
91	H7	224	-12737	0	0	105737	0
92	H8	224	-6710.94	0	0	94422.5	0
93	H9	224	-3178.57	0	0	-379.458	0
94	H10	224	-6539.8	0	0	-976.962	0
95	H11	224	-5646.39	0	0	-118.966	0
96	H12	224	-8151.08	0	0	1957.38	0
1	A1	225	-13864.8	0	0	75113.9	0
2	A2	225	-14595.9	0	0	66640	0
3	A3	225	-9853.04	0	0	55306.3	0
4	A4	225	-15589.1	0	0	83710.8	0
5	A5	225	-11030.4	0	0	78406.9	0
6	A6	225	-7998.59	0	0	76655	0
7	A7	225	-6796.53	0	0	70939.6	0
8	A8	225	-12398.9	0	0	68470.8	0
9	A9	225	-6058.71	0	0	-1700.76	0
10	A10	225	-12728.5	0	0	68606.6	0
11	A11	225	-9002.62	0	0	-1496.38	0
12	A12	225	-4455.75	0	0	-743.934	0
13	B1	225	-12871.2	0	0	68878.7	0
14	B2	225	-12830.5	0	0	76404.2	0
15	B3	225	-17923.2	0	0	70444.3	0
16	B4	225	-15645.9	0	0	67464.1	0
17	B5	225	-15722.1	0	0	75423.7	0
18	B6	225	-8327.21	0	0	78958.8	0
19	B7	225	-11847.5	0	0	73512.3	0
20	B8	225	-8882.65	0	0	79315.2	0
21	B9	225	-3308.5	0	0	861.594	0
22	B10	225	-7897.91	0	0	-1274.93	0
23	B11	225	4132	0	0	-185.477	0
24	B12	225	-7822.78	0	0	-785.225	0
25	C1	225	-10756.5	0	0	79927.9	0
26	C2	225	-10782.7	0	0	77944.1	0
27	C3	225	-12063.6	0	0	78928.5	0
28	C4	225	-4314.65	0	0	79009.4	0
29	C5	225	-26251.3	0	0	78407.6	0
30	C6	225	-11132.1	0	0	80354.8	0
31	C7	225	-11547.3	0	0	82095.7	0
32	C8	225	-4567.5	0	0	87008.5	0
33	C9	225	-2725.96	0	0	418.148	0
34	C10	225	-11461.2	0	0	82029.9	0
35	C11	225	-2603.36	0	0	-740.828	0
36	C12	225	-8627.23	0	0	-18942.7	0
37	D1	225	-8456.92	0	0	80687.1	0
38	D2	225	-13492.7	0	0	78517.1	0
39	D3	225	-6414.8	0	0	74979.5	0
40	D4	225	-7187.8	0	0	85888.2	0
41	D5	225	-5312.71	0	0	87795.7	0
42	D6	225	3382.51	0	0	87990.4	0
43	D7	225	-5609.37	0	0	90524.5	0
44	D8	225	-5576.01	0	0	85717.7	0
45	D9	225	7974.36	0	0	764.199	0
46	D10	225	-2417.02	0	0	-1327.28	0
47	D11	225	-4714.61	0	0	-445.484	0
48	D12	225	-8085.9	0	0	-919.17	0
49	E1	225	-19040.5	0	0	97437.2	0
50	E2	225	-20319.9	0	0	92837.6	0
51	E3	225	-11011.6	0	0	100437	0
52	E4	225	-4458.66	0	0	103280	0
53	E5	225	-7848.36	0	0	103350	0
54	E6	225	3307.25	0	0	109234	0
55	E7	225	-23769.6	0	0	113490	0
56	E8	225	-1389.73	0	0	112857	0
57	E9	225	8809.81	0	0	-16.8251	0
58	E10	225	-5102.13	0	0	104114	0
59	E11	225	-10110.1	0	0	-2264.12	0
60	E12	225	-9921.49	0	0	-679.885	0
61	F1	225	-12882.6	0	0	98990.6	0
62	F2	225	-17423.7	0	0	101478	0
63	F3	225	-12590.1	0	0	98165.3	0
64	F4	225	-8869.96	0	0	99975.8	0
65	F5	225	-9752.77	0	0	117102	0
66	F6	225	-10239.4	0	0	119334	0
67	F7	225	-7196.53	0	0	115905	0
68	F8	225	-4403.19	0	0	105303	0
69	F9	225	-5546.91	0	0	-294.196	0
70	F10	225	4525.46	0	0	2293.18	0
71	F11	225	-4332.93	0	0	517.645	0
72	F12	225	-12279.7	0	0	-1581.47	0
73	G1	225	-17345.9	0	0	92227.7	0
74	G2	225	-15388.8	0	0	106897	0
75	G3	225	-12739.8	0	0	105092	0
76	G4	225	-29814.5	0	0	102419	0
77	G5	225	-5270.46	0	0	111403	0
78	G6	225	-10746.2	0	0	113510	0
79	G7	225	-9707.83	0	0	106122	0
80	G8	225	-3930.43	0	0	99214.5	0
81	G9	225	-7400.03	0	0	-3416.91	0
82	G10	225	-8368.15	0	0	94342.8	0
83	G11	225	-6575.63	0	0	-2749.69	0
84	G12	225	-4732.82	0	0	-1849.52	0
85	H1	225	-15630.3	0	0	87557.2	0
86	H2	225	-14462.6	0	0	89365.4	0
87	H3	225	-18348.7	0	0	93057.3	0
88	H4	225	-10217.8	0	0	95162.7	0
89	H5	225	-13539.8	0	0	98527	0
90	H6	225	-21696	0	0	100760	0
91	H7	225	-13264	0	0	102943	0
92	H8	225	-9118.12	0	0	93878.4	0
93	H9	225	-3331.54	0	0	915.607	0
94	H10	225	-5047.68	0	0	-1559.46	0
95	H11	225	-3768.17	0	0	382.336	0
96	H12	225	-6994.95	0	0	1403.6	0
1	A1	226	-13021.3	0	0	75232.9	0
2	A2	226	-12895.7	0	0	66182.1	0
3	A3	226	-9626.55	0	0	55279.1	0
4	A4	226	-13961.2	0	0	83085	0
5	A5	226	-10650.7	0	0	78101	0
6	A6	226	-10179.6	0	0	76985.5	0
7	A7	226	-7373.21	0	0	70020.9	0
8	A8	226	-11787.2	0	0	68184.9	0
9	A9	226	-6714.71	0	0	-106.514	0
10	A10	226	-14918.1	0	0	68602.9	0
11	A11	226	-10584.1	0	0	-2458.59	0
12	A12	226	-5769.88	0	0	-544.184	0
13	B1	226	-11987.5	0	0	68316.3	0
14	B2	226	-12562.8	0	0	76661.2	0
15	B3	226	-18568	0	0	69964.1	0
16	B4	226	-14882.4	0	0	67865.5	0
17	B5	226	-14883.7	0	0	75641.5	0
18	B6	226	-6209.41	0	0	77824.2	0
19	B7	226	-10234.9	0	0	73639.2	0
20	B8	226	-7192.35	0	0	79293	0
21	B9	226	-4577.52	0	0	1162.93	0
22	B10	226	-7685.64	0	0	-1480.1	0
23	B11	226	2421.63	0	0	551.41	0
24	B12	226	-8134.19	0	0	-283.271	0
25	C1	226	-9219.42	0	0	79915.5	0
26	C2	226	-11456.6	0	0	77572.3	0
27	C3	226	-11668.5	0	0	79589.9	0
28	C4	226	-5656.11	0	0	79606	0
29	C5	226	-24980.2	0	0	78266	0
30	C6	226	-9053.11	0	0	80127.1	0
31	C7	226	-10714.7	0	0	83294.3	0
32	C8	226	-5225.67	0	0	86398.6	0
33	C9	226	-1023.25	0	0	868.602	0
34	C10	226	-10511.6	0	0	80690.3	0
35	C11	226	-579.888	0	0	-1307.11	0
36	C12	226	-4139.79	0	0	-19687.5	0
37	D1	226	-9795.58	0	0	79899.8	0
38	D2	226	-13324.6	0	0	78951.9	0
39	D3	226	-5249.34	0	0	73842.4	0
40	D4	226	-5463.92	0	0	85624.9	0
41	D5	226	-6613.9	0	0	87161.1	0
42	D6	226	3733.65	0	0	86619.2	0
43	D7	226	-7974.91	0	0	91020	0
44	D8	226	-5547.91	0	0	84819.7	0
45	D9	226	8010.26	0	0	-394.751	0
46	D10	226	-4461.31	0	0	-592.114	0
47	D11	226	-4531.91	0	0	925.678	0
48	D12	226	-7830.29	0	0	-272.926	0
49	E1	226	-20032.1	0	0	97578.8	0
50	E2	226	-20012.4	0	0	92360.2	0
51	E3	226	-11144.9	0	0	100239	0
52	E4	226	-4760.54	0	0	101395	0
53	E5	226	-9724.39	0	0	103962	0
54	E6	226	4204.49	0	0	110135	0
55	E7	226	-23895.4	0	0	113690	0
56	E8	226	-2764.65	0	0	111007	0
57	E9	226	8874.78	0	0	26.9872	0
58	E10	226	-5083.51	0	0	102782	0
59	E11	226	-9725.17	0	0	-1961.9	0
60	E12	226	-12219.2	0	0	-851.069	0
61	F1	226	-13003.7	0	0	99228.8	0
62	F2	226	-16894.3	0	0	100704	0
63	F3	226	-14190.2	0	0	98328.8	0
64	F4	226	-9868.97	0	0	98798.8	0
65	F5	226	-10167.8	0	0	117405	0
66	F6	226	-11214.9	0	0	119163	0
67	F7	226	-9566.88	0	0	115861	0
68	F8	226	-2808.55	0	0	105610	0
69	F9	226	-3068.23	0	0	-140.126	0
70	F10	226	5377.04	0	0	3285.51	0
71	F11	226	-958.696	0	0	88.7992	0
72	F12	226	-12400.4	0	0	-355.769	0
73	G1	226	-17882.2	0	0	92660.4	0
74	G2	226	-17149.4	0	0	106512	0
75	G3	226	-13815.8	0	0	103761	0
76	G4	226	-31280.9	0	0	101401	0
77	G5	226	-6815.42	0	0	109381	0
78	G6	226	-10675.9	0	0	113187	0
79	G7	226	-11228.7	0	0	107196	0
80	G8	226	-4111.71	0	0	99470.5	0
81	G9	226	-6598.53	0	0	-3222.49	0
82	G10	226	-8747.46	0	0	93805.3	0
83	G11	226	-6440.27	0	0	-1696.25	0
84	G12	226	-6924.15	0	0	-1344.13	0
85	H1	226	-15984.9	0	0	87485.7	0
86	H2	226	-16259.6	0	0	88909.7	0
87	H3	226	-19203.8	0	0	92773.8	0
88	H4	226	-8855.6	0	0	94927.4	0
89	H5	226	-15143	0	0	99017.4	0
90	H6	226	-19248.2	0	0	101802	0
91	H7	226	-11210.7	0	0	104547	0
92	H8	226	-8023.34	0	0	94059.4	0
93	H9	226	-3167.81	0	0	-87.1	0
94	H10	226	-5575.68	0	0	-1237.52	0
95	H11	226	-4846.81	0	0	-789.524	0
96	H12	226	-9062.23	0	0	1239.57	0
1	A1	227	-13685.8	0	0	74718.1	0
2	A2	227	-12978.1	0	0	67010.6	0
3	A3	227	-9023.04	0	0	55983.1	0
4	A4	227	-15006.5	0	0	83381.9	0
5	A5	227	-10149.5	0	0	77966.6	0
6	A6	227	-12058.9	0	0	76671	0
7	A7	227	-8429.47	0	0	70723.4	0
8	A8	227	-11824.8	0	0	68502.8	0
9	A9	227	-5891.34	0	0	-433.38	0
10	A10	227	-12753.1	0	0	68550.1	0
11	A11	227	-9508.6	0	0	-401.195	0
12	A12	227	-4365.21	0	0	-766.753	0
13	B1	227	-11601.5	0	0	68738.5	0
14	B2	227	-11965.2	0	0	76414.7	0
15	B3	227	-19016.5	0	0	70251.6	0
16	B4	227	-15263.3	0	0	67729.2	0
17	B5	227	-15120.1	0	0	74333.1	0
18	B6	227	-6185.08	0	0	79212.1	0
19	B7	227	-10162.7	0	0	74058.8	0
20	B8	227	-8227.46	0	0	80367.4	0
21	B9	227	-2718.27	0	0	1704.29	0
22	B10	227	-6779.76	0	0	-1624.76	0
23	B11	227	2809.46	0	0	1138.62	0
24	B12	227	-5944.06	0	0	337.056	0
25	C1	227	-10994.4	0	0	80167.9	0
26	C2	227	-10659	0	0	77880.6	0
27	C3	227	-12560.2	0	0	78653.9	0
28	C4	227	-6440.54	0	0	80117.3	0
29	C5	227	-25358.1	0	0	78864.6	0
30	C6	227	-9888.19	0	0	80794.5	0
31	C7	227	-11575.6	0	0	82509.6	0
32	C8	227	-3736.31	0	0	86997.2	0
33	C9	227	-2420.41	0	0	1159.03	0
34	C10	227	-10336.9	0	0	82716.1	0
35	C11	227	-3047.58	0	0	-614.14	0
36	C12	227	-5977.2	0	0	-19330.9	0
37	D1	227	-7898.41	0	0	80898.2	0
38	D2	227	-13188.5	0	0	79295.6	0
39	D3	227	-5137.42	0	0	74590	0
40	D4	227	-6919.5	0	0	86241.8	0
41	D5	227	-4483.5	0	0	88038.2	0
42	D6	227	5283.8	0	0	88347.4	0
43	D7	227	-6585.78	0	0	90271.9	0
44	D8	227	-4880.91	0	0	85457.5	0
45	D9	227	7595.65	0	0	4.9171	0
46	D10	227	-4717.27	0	0	-750.992	0
47	D11	227	-2685.78	0	0	-137.697	0
48	D12	227	-8316.04	0	0	-1213.41	0
49	E1	227	-19129.3	0	0	97376.9	0
50	E2	227	-20264.1	0	0	92408.2	0
51	E3	227	-12378.5	0	0	100094	0
52	E4	227	-4941.38	0	0	103052	0
53	E5	227	-8003.03	0	0	103999	0
54	E6	227	913.568	0	0	109288	0
55	E7	227	-25584	0	0	112228	0
56	E8	227	-2979.67	0	0	113975	0
57	E9	227	7050	0	0	761.584	0
58	E10	227	-6073.51	0	0	102987	0
59	E11	227	-8836.61	0	0	-2514.65	0
60	E12	227	-11046.3	0	0	-1724.59	0
61	F1	227	-13109.3	0	0	98889.1	0
62	F2	227	-16836	0	0	101365	0
63	F3	227	-12272.3	0	0	98918.4	0
64	F4	227	-10042.2	0	0	99256	0
65	F5	227	-10265.5	0	0	117013	0
66	F6	227	-10762.6	0	0	119771	0
67	F7	227	-9557.08	0	0	115173	0
68	F8	227	-2852.86	0	0	106507	0
69	F9	227	-2686.31	0	0	1036.15	0
70	F10	227	5147.28	0	0	2723.43	0
71	F11	227	-2387.89	0	0	1212.92	0
72	F12	227	-12312.2	0	0	-1501.05	0
73	G1	227	-18343.8	0	0	91902.9	0
74	G2	227	-16522.3	0	0	106255	0
75	G3	227	-11749.3	0	0	103975	0
76	G4	227	-31599.3	0	0	100962	0
77	G5	227	-7077.77	0	0	110177	0
78	G6	227	-10351.2	0	0	113223	0
79	G7	227	-11094.2	0	0	107233	0
80	G8	227	-3885.92	0	0	99867.2	0
81	G9	227	-7557.38	0	0	-2897.45	0
82	G10	227	-8867.96	0	0	92925.4	0
83	G11	227	-4400.37	0	0	-733.358	0
84	G12	227	-6838.84	0	0	-442.883	0
85	H1	227	-14766.8	0	0	87215.1	0
86	H2	227	-14264.8	0	0	88885.2	0
87	H3	227	-18726.1	0	0	92929	0
88	H4	227	-9799.03	0	0	95478.7	0
89	H5	227	-14306	0	0	98395.2	0
90	H6	227	-21040.7	0	0	101051	0
91	H7	227	-10775	0	0	103688	0
92	H8	227	-9596.77	0	0	95129.9	0
93	H9	227	-3352.93	0	0	-682.051	0
94	H10	227	-6642.44	0	0	-804.37	0
95	H11	227	-4396.73	0	0	-1187.4	0
96	H12	227	-7753.78	0	0	1521.9	0
1	A1	228	-15456.7	0	0	74621.4	0
2	A2	228	-14037.2	0	0	67042	0
3	A3	228	-10008	0	0	55023.6	0
4	A4	228	-15287	0	0	82956.4	0
5	A5	228	-11748.2	0	0	78050.9	0
6	A6	228	-8732.43	0	0	76291.1	0
7	A7	228	-5627.39	0	0	70403.1	0
8	A8	228	-12533.7	0	0	66215.6	0
9	A9	228	-6496.83	0	0	120.609	0
10	A10	228	-12787.4	0	0	67873.9	0
11	A11	228	-12770.9	0	0	-2416.24	0
12	A12	228	-4137.99	0	0	-2596.78	0
13	B1	228	-12963.8	0	0	68272.3	0
14	B2	228	-12503.2	0	0	76067.7	0
15	B3	228	-17962.4	0	0	70898.3	0
16	B4	228	-15789	0	0	68058.9	0
17	B5	228	-16018.9	0	0	75806.9	0
18	B6	228	-7561.57	0	0	78686.9	0
19	B7	228	-9845.56	0	0	73103.3	0
20	B8	228	-6772.88	0	0	79830.4	0
21	B9	228	-3444.85	0	0	-175.539	0
22	B10	228	-8088.62	0	0	-202.41	0
23	B11	228	3104.21	0	0	1038.17	0
24	B12	228	-8032.12	0	0	16.3511	0
25	C1	228	-10679	0	0	80213.4	0
26	C2	228	-10543.1	0	0	77452.2	0
27	C3	228	-12462.5	0	0	79269.3	0
28	C4	228	-3764.75	0	0	79945.2	0
29	C5	228	-25418.9	0	0	79229.3	0
30	C6	228	-9892.17	0	0	80572.3	0
31	C7	228	-11577	0	0	82784.2	0
32	C8	228	-4610.05	0	0	86514.9	0
33	C9	228	-2410.21	0	0	2426.32	0
34	C10	228	-9848.12	0	0	81308.2	0
35	C11	228	-2409.13	0	0	395.748	0
36	C12	228	-7464.62	0	0	-19706.5	0
37	D1	228	-8662.48	0	0	80304	0
38	D2	228	-14942.4	0	0	79795.3	0
39	D3	228	-6110.18	0	0	74836.2	0
40	D4	228	-7121.61	0	0	85689	0
41	D5	228	-3689.38	0	0	89599.4	0
42	D6	228	3944.59	0	0	87774.1	0
43	D7	228	-7898.31	0	0	89959.1	0
44	D8	228	-6722.32	0	0	85939.9	0
45	D9	228	9242.71	0	0	183.304	0
46	D10	228	-1828.43	0	0	-650.647	0
47	D11	228	-6492.67	0	0	-468.255	0
48	D12	228	-7218.23	0	0	-1159.63	0
49	E1	228	-19409	0	0	96818.2	0
50	E2	228	-20855	0	0	92938.1	0
51	E3	228	-11994.4	0	0	99210.4	0
52	E4	228	-2975.15	0	0	101609	0
53	E5	228	-7686.22	0	0	104318	0
54	E6	228	-49.4119	0	0	109937	0
55	E7	228	-25384.7	0	0	113416	0
56	E8	228	-4024.58	0	0	112769	0
57	E9	228	11367.9	0	0	1868.67	0
58	E10	228	-4613.49	0	0	102445	0
59	E11	228	-11093.1	0	0	-3674.4	0
60	E12	228	-12382.3	0	0	-448.699	0
61	F1	228	-13622.6	0	0	99146.4	0
62	F2	228	-17158.9	0	0	100999	0
63	F3	228	-14294.7	0	0	98533.8	0
64	F4	228	-9109.74	0	0	98800.8	0
65	F5	228	-10051.7	0	0	116399	0
66	F6	228	-8551.95	0	0	118083	0
67	F7	228	-7832.88	0	0	115801	0
68	F8	228	-3975.86	0	0	106012	0
69	F9	228	-3366.77	0	0	1028.21	0
70	F10	228	7016.53	0	0	2509.95	0
71	F11	228	-3856.17	0	0	349.657	0
72	F12	228	-14109.1	0	0	-868.025	0
73	G1	228	-16951.1	0	0	91884.4	0
74	G2	228	-16502.2	0	0	106282	0
75	G3	228	-14425	0	0	104159	0
76	G4	228	-31873	0	0	102069	0
77	G5	228	-7069.54	0	0	109981	0
78	G6	228	-11233.7	0	0	111607	0
79	G7	228	-10147.2	0	0	106728	0
80	G8	228	-4708.11	0	0	98327.5	0
81	G9	228	-7559.36	0	0	-3312.8	0
82	G10	228	-9434.08	0	0	93261.3	0
83	G11	228	-6786.24	0	0	-541.632	0
84	G12	228	-8296.58	0	0	-2505.76	0
85	H1	228	-15211.3	0	0	87263.8	0
86	H2	228	-16225.4	0	0	89095.8	0
87	H3	228	-17832.4	0	0	93231.2	0
88	H4	228	-10067.9	0	0	95196.2	0
89	H5	228	-15425.3	0	0	99551.6	0
90	H6	228	-20361.5	0	0	102860	0
91	H7	228	-12430.9	0	0	103765	0
92	H8	228	-8822.62	0	0	93859	0
93	H9	228	-4546.72	0	0	-420.417	0
94	H10	228	-7013.88	0	0	-1039.18	0
95	H11	228	-4688.69	0	0	-16.0902	0
96	H12	228	-8892.11	0	0	1614.98	0
1	A1	229	-15738.1	0	0	74412.2	0
2	A2	229	-14064.6	0	0	66926.5	0
3	A3	229	-10524.8	0	0	55531.4	0
4	A4	229	-14746.5	0	0	83628.6	0
5	A5	229	-10190.6	0	0	79085.7	0
6	A6	229	-10004.9	0	0	77016	0
7	A7	229	-6716.32	0	0	69613.5	0
8	A8	229	-14333.4	0	0	67149.5	0
9	A9	229	-8105.67	0	0	-209.216	0
10	A10	229	-14344.3	0	0	66673.6	0
11	A11	229	-10467	0	0	-1356.86	0
12	A12	229	-4016.97	0	0	-863.442	0
13	B1	229	-12567.8	0	0	68502.7	0
14	B2	229	-12896.4	0	0	76631.9	0
15	B3	229	-18851.2	0	0	70523.2	0
16	B4	229	-16371.8	0	0	67679.9	0
17	B5	229	-16545	0	0	76114.5	0
18	B6	229	-5758.1	0	0	79337.4	0
19	B7	229	-11955.1	0	0	73717.1	0
20	B8	229	-7811.61	0	0	79427.8	0
21	B9	229	-5343.18	0	0	1286.29	0
22	B10	229	-5814.97	0	0	165.811	0
23	B11	229	3083.74	0	0	1487.94	0
24	B12	229	-7054.63	0	0	711.364	0
25	C1	229	-11495.5	0	0	79204.2	0
26	C2	229	-10457.3	0	0	78107.3	0
27	C3	229	-12234.1	0	0	78654.6	0
28	C4	229	-7058.32	0	0	79605.3	0
29	C5	229	-25145.9	0	0	78390.1	0
30	C6	229	-9773.68	0	0	79604.1	0
31	C7	229	-12394	0	0	81945	0
32	C8	229	-4292.88	0	0	85816.8	0
33	C9	229	-2925.48	0	0	1597.62	0
34	C10	229	-10557.6	0	0	82377.5	0
35	C11	229	-2992.7	0	0	559.092	0
36	C12	229	-4526.32	0	0	-18676.6	0
37	D1	229	-10034.3	0	0	80211.9	0
38	D2	229	-14305.1	0	0	78929.6	0
39	D3	229	-5203.19	0	0	74549.1	0
40	D4	229	-5949.87	0	0	87289.8	0
41	D5	229	-4934.97	0	0	87787.8	0
42	D6	229	2110.9	0	0	87774.6	0
43	D7	229	-7120.45	0	0	90282.8	0
44	D8	229	-5321.36	0	0	84941.6	0
45	D9	229	6842.86	0	0	385.859	0
46	D10	229	-3817.21	0	0	-245.176	0
47	D11	229	-4997.6	0	0	-1532.71	0
48	D12	229	-8292.12	0	0	-283.68	0
49	E1	229	-18587.8	0	0	96652.3	0
50	E2	229	-20321.5	0	0	91725.2	0
51	E3	229	-13158.8	0	0	99986.3	0
52	E4	229	-4335.8	0	0	101977	0
53	E5	229	-9510.26	0	0	104960	0
54	E6	229	1795.8	0	0	109228	0
55	E7	229	-24485	0	0	113174	0
56	E8	229	-2192.22	0	0	113026	0
57	E9	229	8776.49	0	0	2264.84	0
58	E10	229	-7135.02	0	0	102780	0
59	E11	229	-12209.6	0	0	-3473.6	0
60	E12	229	-10376.3	0	0	50.9504	0
61	F1	229	-13793.4	0	0	98322.2	0
62	F2	229	-17830.9	0	0	100990	0
63	F3	229	-13034.2	0	0	98507.7	0
64	F4	229	-9648.63	0	0	100019	0
65	F5	229	-10482.3	0	0	116553	0
66	F6	229	-10631.4	0	0	119613	0
67	F7	229	-9205.78	0	0	115776	0
68	F8	229	-3348.26	0	0	104708	0
69	F9	229	-2440.61	0	0	406.713	0
70	F10	229	5815.78	0	0	1828.65	0
71	F11	229	-2740.27	0	0	829.778	0
72	F12	229	-9905.31	0	0	-179.198	0
73	G1	229	-17255.9	0	0	91932.2	0
74	G2	229	-18007.7	0	0	106454	0
75	G3	229	-12830.3	0	0	103485	0
76	G4	229	-31639.4	0	0	101706	0
77	G5	229	-4188.04	0	0	110482	0
78	G6	229	-11090.9	0	0	112187	0
79	G7	229	-9756.33	0	0	106487	0
80	G8	229	-4152.83	0	0	98606.2	0
81	G9	229	-6416.54	0	0	-3763.68	0
82	G10	229	-10307.7	0	0	92909.8	0
83	G11	229	-7492.42	0	0	-1841.01	0
84	G12	229	-7737.8	0	0	-2623.78	0
85	H1	229	-15408.4	0	0	86894.9	0
86	H2	229	-15515.4	0	0	89022.8	0
87	H3	229	-17112.1	0	0	93234.4	0
88	H4	229	-9350.33	0	0	94299.2	0
89	H5	229	-14443.3	0	0	98296.1	0
90	H6	229	-20995.4	0	0	101423	0
91	H7	229	-13409.2	0	0	103617	0
92	H8	229	-9696.67	0	0	94065.5	0
93	H9	229	-2584.14	0	0	335.583	0
94	H10	229	-5522.51	0	0	-1565.37	0
95	H11	229	-6828.63	0	0	-800.94	0
96	H12	229	-6414.08	0	0	2231.1	0
1	A1	230	-13761.5	0	0	74929.5	0
2	A2	230	-13575.9	0	0	67217.1	0
3	A3	230	-9252.51	0	0	55343.4	0
4	A4	230	-15141	0	0	83794.9	0
5	A5	230	-11093.1	0	0	78550.7	0
6	A6	230	-9381.29	0	0	76406.9	0
7	A7	230	-7145.53	0	0	69995.3	0
8	A8	230	-14133	0	0	67127.6	0
9	A9	230	-6266.81	0	0	-34.2523	0
10	A10	230	-13821.9	0	0	67777.1	0
11	A11	230	-9972.69	0	0	-1785.15	0
12	A12	230	-4180.94	0	0	-847.39	0
13	B1	230	-13030.6	0	0	68282.8	0
14	B2	230	-13379.6	0	0	76266.6	0
15	B3	230	-19253	0	0	69761.3	0
16	B4	230	-15378.7	0	0	67481.4	0
17	B5	230	-14708.4	0	0	75654.7	0
18	B6	230	-7467.29	0	0	79118.6	0
19	B7	230	-10347.1	0	0	73286.1	0
20	B8	230	-6968.48	0	0	80641	0
21	B9	230	-3606.5	0	0	964.973	0
22	B10	230	-7896.05	0	0	-42.4633	0
23	B11	230	2940.82	0	0	1813.24	0
24	B12	230	-9190.33	0	0	310.147	0
25	C1	230	-10339.2	0	0	80285.5	0
26	C2	230	-11189.2	0	0	78855.3	0
27	C3	230	-13283.5	0	0	80274.8	0
28	C4	230	-6690.07	0	0	79254.8	0
29	C5	230	-25920.2	0	0	78459	0
30	C6	230	-10821.4	0	0	79604.6	0
31	C7	230	-11919.7	0	0	82853	0
32	C8	230	-4977.94	0	0	86657.1	0
33	C9	230	-3063.3	0	0	984.845	0
34	C10	230	-9405.58	0	0	81856.3	0
35	C11	230	-3534.69	0	0	-49.7495	0
36	C12	230	-5771.52	0	0	-17680.3	0
37	D1	230	-9926.43	0	0	80497.4	0
38	D2	230	-14678.7	0	0	79376.3	0
39	D3	230	-6670.57	0	0	75082.6	0
40	D4	230	-7098.85	0	0	85518	0
41	D5	230	-5043.96	0	0	88259.9	0
42	D6	230	2237.86	0	0	88435.6	0
43	D7	230	-7094.7	0	0	89490.5	0
44	D8	230	-3101.32	0	0	84868.9	0
45	D9	230	6830.26	0	0	1073.04	0
46	D10	230	-3789.9	0	0	1352.79	0
47	D11	230	-3299.96	0	0	125.379	0
48	D12	230	-8140.42	0	0	-1141.49	0
49	E1	230	-19213.5	0	0	96812.9	0
50	E2	230	-20478	0	0	92184.9	0
51	E3	230	-12348.5	0	0	100033	0
52	E4	230	-4079.52	0	0	102727	0
53	E5	230	-9133.67	0	0	103936	0
54	E6	230	1814.64	0	0	109292	0
55	E7	230	-23588.4	0	0	111347	0
56	E8	230	-3985.31	0	0	111768	0
57	E9	230	9167.12	0	0	576.984	0
58	E10	230	-5987.23	0	0	102021	0
59	E11	230	-10180.9	0	0	-2308.75	0
60	E12	230	-9936.03	0	0	138.974	0
61	F1	230	-14505.9	0	0	98204.4	0
62	F2	230	-17871.8	0	0	101032	0
63	F3	230	-12944.4	0	0	98123.7	0
64	F4	230	-8538.98	0	0	98639.1	0
65	F5	230	-10092.1	0	0	117203	0
66	F6	230	-8512.47	0	0	118472	0
67	F7	230	-8612.11	0	0	115267	0
68	F8	230	-4390.95	0	0	106064	0
69	F9	230	-1899.88	0	0	588.178	0
70	F10	230	6234.62	0	0	2445.1	0
71	F11	230	-3347.29	0	0	-366.059	0
72	F12	230	-9728	0	0	-1478.55	0
73	G1	230	-16976.5	0	0	91861.5	0
74	G2	230	-15867.2	0	0	106589	0
75	G3	230	-13142.3	0	0	104282	0
76	G4	230	-30925.3	0	0	102145	0
77	G5	230	-7087.42	0	0	110508	0
78	G6	230	-8207.47	0	0	113376	0
79	G7	230	-10729.5	0	0	107314	0
80	G8	230	-5515.59	0	0	98906.1	0
81	G9	230	-7410.74	0	0	-3576.88	0
82	G10	230	-8729.2	0	0	92045	0
83	G11	230	-4925.54	0	0	-2172.02	0
84	G12	230	-5837.55	0	0	-18.2726	0
85	H1	230	-15034.4	0	0	87286.1	0
86	H2	230	-15058.5	0	0	88787.3	0
87	H3	230	-18359	0	0	93816.6	0
88	H4	230	-11400	0	0	94853.2	0
89	H5	230	-13889.3	0	0	98718.4	0
90	H6	230	-19148.3	0	0	101055	0
91	H7	230	-12843.5	0	0	105026	0
92	H8	230	-9095.8	0	0	94452	0
93	H9	230	-4587.75	0	0	-809.62	0
94	H10	230	-5128.02	0	0	-562.712	0
95	H11	230	-5114.92	0	0	432.139	0
96	H12	230	-8056.21	0	0	917.513	0
1	A1	231	-13178.6	0	0	74158.6	0
2	A2	231	-13594.9	0	0	67615.8	0
3	A3	231	-10453.6	0	0	54819.2	0
4	A4	231	-15785.7	0	0	84004	0
5	A5	231	-12020.5	0	0	78614.5	0
6	A6	231	-10895.6	0	0	76926.7	0
7	A7	231	-5970.67	0	0	70417.8	0
8	A8	231	-13793.3	0	0	67719.7	0
9	A9	231	-7379.71	0	0	70.1854	0
10	A10	231	-14395.9	0	0	68380.1	0
11	A11	231	-11717.5	0	0	-1813.82	0
12	A12	231	-6695.34	0	0	-575.517	0
13	B1	231	-13669.9	0	0	68461.2	0
14	B2	231	-13337.2	0	0	76589.1	0
15	B3	231	-18092.6	0	0	69540.9	0
16	B4	231	-15903.8	0	0	66993.8	0
17	B5	231	-16293	0	0	74546.6	0
18	B6	231	-8177.7	0	0	79308	0
19	B7	231	-12365	0	0	74119.4	0
20	B8	231	-8506.47	0	0	80278.5	0
21	B9	231	-3880.48	0	0	93.7037	0
22	B10	231	-6753.07	0	0	-2.21759	0
23	B11	231	4460.08	0	0	144.837	0
24	B12	231	-8185.17	0	0	104.93	0
25	C1	231	-11783.2	0	0	80310.9	0
26	C2	231	-10774.6	0	0	77922	0
27	C3	231	-12070.9	0	0	79687.7	0
28	C4	231	-5167.65	0	0	80871.5	0
29	C5	231	-25137.3	0	0	77185.6	0
30	C6	231	-10108.3	0	0	80675.9	0
31	C7	231	-11835.1	0	0	81754.8	0
32	C8	231	-3716.08	0	0	85471.5	0
33	C9	231	-2256.96	0	0	1070.03	0
34	C10	231	-10011.8	0	0	81027.8	0
35	C11	231	-1399.53	0	0	-378.611	0
36	C12	231	-6214.62	0	0	-18895.1	0
37	D1	231	-8816.54	0	0	79843	0
38	D2	231	-14907.7	0	0	78783	0
39	D3	231	-5413.48	0	0	74363.7	0
40	D4	231	-7755.25	0	0	85747.4	0
41	D5	231	-6360.8	0	0	88075.5	0
42	D6	231	2442.03	0	0	88244.5	0
43	D7	231	-6181.84	0	0	90206.2	0
44	D8	231	-5206.27	0	0	84911.3	0
45	D9	231	7283.49	0	0	1477.07	0
46	D10	231	-2151.33	0	0	-1211.64	0
47	D11	231	-2856.33	0	0	281.001	0
48	D12	231	-7951.4	0	0	-1057.16	0
49	E1	231	-19148.2	0	0	95910.4	0
50	E2	231	-20118.7	0	0	92417.9	0
51	E3	231	-10569	0	0	99429.5	0
52	E4	231	-4842.21	0	0	100807	0
53	E5	231	-8310.97	0	0	104505	0
54	E6	231	4686.31	0	0	109021	0
55	E7	231	-25544.5	0	0	112727	0
56	E8	231	-4594.47	0	0	111160	0
57	E9	231	11247.4	0	0	1085.73	0
58	E10	231	-5756.72	0	0	102358	0
59	E11	231	-9734.94	0	0	-1971.59	0
60	E12	231	-11076.8	0	0	-747.227	0
61	F1	231	-14129.3	0	0	98958.9	0
62	F2	231	-16818.6	0	0	100575	0
63	F3	231	-14287.6	0	0	97769.8	0
64	F4	231	-9589.99	0	0	98443.1	0
65	F5	231	-10679.1	0	0	116253	0
66	F6	231	-10002.1	0	0	117872	0
67	F7	231	-9099.49	0	0	116286	0
68	F8	231	-6071	0	0	105431	0
69	F9	231	-2728.22	0	0	-422.636	0
70	F10	231	5834.84	0	0	1400.78	0
71	F11	231	-2766.86	0	0	1038.46	0
72	F12	231	-13201.2	0	0	-1828.92	0
73	G1	231	-17119.2	0	0	92022.2	0
74	G2	231	-16500.8	0	0	105952	0
75	G3	231	-12246.7	0	0	103418	0
76	G4	231	-33021.8	0	0	100724	0
77	G5	231	-6054.5	0	0	109578	0
78	G6	231	-8686.08	0	0	112170	0
79	G7	231	-10524.9	0	0	107338	0
80	G8	231	-4259.93	0	0	100242	0
81	G9	231	-7753.85	0	0	-3019.9	0
82	G10	231	-9910.79	0	0	93514.1	0
83	G11	231	-5642.46	0	0	-1270.44	0
84	G12	231	-6116.77	0	0	-26.5675	0
85	H1	231	-16346.2	0	0	86911.8	0
86	H2	231	-14921.7	0	0	88890	0
87	H3	231	-18506.3	0	0	91963.5	0
88	H4	231	-8928.43	0	0	93883.3	0
89	H5	231	-13291.4	0	0	97655.3	0
90	H6	231	-20956.3	0	0	101963	0
91	H7	231	-12733.5	0	0	104373	0
92	H8	231	-8255.7	0	0	94570.9	0
93	H9	231	-3695.65	0	0	-745.158	0
94	H10	231	-6146.91	0	0	-603.107	0
95	H11	231	-6806.46	0	0	576.729	0
96	H12	231	-11423.4	0	0	1067.85	0
1	A1	232	-15834.1	0	0	74822.4	0
2	A2	232	-13444.3	0	0	65944.8	0
3	A3	232	-9819.05	0	0	55782.1	0
4	A4	232	-17311.7	0	0	83111.3	0
5	A5	232	-10624.1	0	0	77278.9	0
6	A6	232	-9730.09	0	0	77154.1	0
7	A7	232	-6269.36	0	0	69428.2	0
8	A8	232	-13662.9	0	0	66110.1	0
9	A9	232	-6531.12	0	0	-966.714	0
10	A10	232	-14524.9	0	0	68558.7	0
11	A11	232	-10998.7	0	0	-2014.82	0
12	A12	232	-5868.89	0	0	-476.43	0
13	B1	232	-12690.9	0	0	68011.1	0
14	B2	232	-13624.7	0	0	75433.2	0
15	B3	232	-20331.1	0	0	70566	0
16	B4	232	-15624.8	0	0	67171.8	0
17	B5	232	-17327.3	0	0	74579.6	0
18	B6	232	-8862.2	0	0	77694.3	0
19	B7	232	-11156.8	0	0	72985.3	0
20	B8	232	-8814.51	0	0	80157.5	0
21	B9	232	-4876.42	0	0	320.318	0
22	B10	232	-6229.89	0	0	-1092.51	0
23	B11	232	3596.91	0	0	359.703	0
24	B12	232	-6428.21	0	0	1296.32	0
25	C1	232	-12273.6	0	0	79691.7	0
26	C2	232	-11673.2	0	0	77543.6	0
27	C3	232	-13528.6	0	0	79001.1	0
28	C4	232	-5774.96	0	0	78331.7	0
29	C5	232	-25371.2	0	0	78407.6	0
30	C6	232	-10146.1	0	0	80545.5	0
31	C7	232	-12442.7	0	0	82189.5	0
32	C8	232	-4372.19	0	0	85859.1	0
33	C9	232	-2373.27	0	0	227.445	0
34	C10	232	-11939.8	0	0	80716	0
35	C11	232	-2008.81	0	0	-374.607	0
36	C12	232	-5847.53	0	0	-18229.7	0
37	D1	232	-9278.02	0	0	80520.9	0
38	D2	232	-15222.9	0	0	79171.5	0
39	D3	232	-6503.31	0	0	73774	0
40	D4	232	-6745.27	0	0	85844.2	0
41	D5	232	-5544.6	0	0	88354	0
42	D6	232	3357.33	0	0	87864.4	0
43	D7	232	-6396.93	0	0	90111.6	0
44	D8	232	-4199.06	0	0	85497.9	0
45	D9	232	7921.13	0	0	1021.07	0
46	D10	232	-1121.13	0	0	-748.549	0
47	D11	232	-4637.95	0	0	342.083	0
48	D12	232	-8039.34	0	0	-230.169	0
49	E1	232	-19369.2	0	0	96113.2	0
50	E2	232	-20887.5	0	0	92426.8	0
51	E3	232	-11498.6	0	0	99051.8	0
52	E4	232	-6247.39	0	0	101844	0
53	E5	232	-9769.05	0	0	104637	0
54	E6	232	1566.91	0	0	109241	0
55	E7	232	-25871	0	0	110969	0
56	E8	232	-3807.93	0	0	112170	0
57	E9	232	8761.93	0	0	1466.27	0
58	E10	232	-5468.29	0	0	102568	0
59	E11	232	-9909.06	0	0	-2206.14	0
60	E12	232	-11469.3	0	0	-942.731	0
61	F1	232	-14428.4	0	0	98207.9	0
62	F2	232	-17167.6	0	0	100369	0
63	F3	232	-13143.8	0	0	97799.7	0
64	F4	232	-9421.5	0	0	98455.3	0
65	F5	232	-10753.8	0	0	114975	0
66	F6	232	-9528.43	0	0	119136	0
67	F7	232	-9659.8	0	0	115983	0
68	F8	232	-3020.58	0	0	103984	0
69	F9	232	-4779.59	0	0	-339.615	0
70	F10	232	5221.98	0	0	3169.01	0
71	F11	232	-2282.77	0	0	-375.071	0
72	F12	232	-12338.5	0	0	-1978.6	0
73	G1	232	-17413.2	0	0	91649.9	0
74	G2	232	-16638.7	0	0	106143	0
75	G3	232	-12356.5	0	0	103082	0
76	G4	232	-31525	0	0	101224	0
77	G5	232	-5862.67	0	0	109470	0
78	G6	232	-10961.9	0	0	112221	0
79	G7	232	-10702.7	0	0	107021	0
80	G8	232	-4752.21	0	0	99044.7	0
81	G9	232	-7560.29	0	0	-2711.09	0
82	G10	232	-9659.43	0	0	94427.5	0
83	G11	232	-8053.59	0	0	-1392.91	0
84	G12	232	-6911.54	0	0	-1214.07	0
85	H1	232	-14970.1	0	0	86552.2	0
86	H2	232	-15387.2	0	0	88517.7	0
87	H3	232	-18191	0	0	92474.6	0
88	H4	232	-8370.25	0	0	94781.8	0
89	H5	232	-15599.1	0	0	98070.1	0
90	H6	232	-20513.5	0	0	101283	0
91	H7	232	-12710.6	0	0	104157	0
92	H8	232	-8700.57	0	0	93432.6	0
93	H9	232	-4017.67	0	0	-597.102	0
94	H10	232	-5631.14	0	0	-2107.9	0
95	H11	232	-3986.89	0	0	1024.01	0
96	H12	232	-7765.28	0	0	-525.911	0
1	A1	233	-14269.1	0	0	73929.9	0
2	A2	233	-14425.6	0	0	66360.2	0
3	A3	233	-9980.53	0	0	55535.6	0
4	A4	233	-14475	0	0	82539.6	0
5	A5	233	-11912.7	0	0	77995	0
6	A6	233	-8879.27	0	0	76471.7	0
7	A7	233	-5790.18	0	0	68853.2	0
8	A8	233	-12774	0	0	66775.2	0
9	A9	233	-5096.67	0	0	-32.4571	0
10	A10	233	-14831.4	0	0	65594.8	0
11	A11	233	-10373.2	0	0	-2953.57	0
12	A12	233	-5201.04	0	0	-1200.94	0
13	B1	233	-13985.2	0	0	68585.1	0
14	B2	233	-13482.3	0	0	75370.8	0
15	B3	233	-19495.1	0	0	69546.7	0
16	B4	233	-15780.4	0	0	67861.4	0
17	B5	233	-15376	0	0	74819	0
18	B6	233	-7219.88	0	0	78846.2	0
19	B7	233	-11050.6	0	0	72113.5	0
20	B8	233	-8509.33	0	0	78586.7	0
21	B9	233	-3803.93	0	0	1595.61	0
22	B10	233	-6307.65	0	0	-412.492	0
23	B11	233	2026.12	0	0	-187.124	0
24	B12	233	-6810.51	0	0	-535.622	0
25	C1	233	-11363.5	0	0	78933.6	0
26	C2	233	-12190.9	0	0	77105.1	0
27	C3	233	-14013.3	0	0	78691.5	0
28	C4	233	-6824.13	0	0	78782.4	0
29	C5	233	-25902.7	0	0	78111.7	0
30	C6	233	-10345.9	0	0	79754.3	0
31	C7	233	-11527.7	0	0	81563.9	0
32	C8	233	-5344.1	0	0	86468.7	0
33	C9	233	-2246	0	0	1136.54	0
34	C10	233	-10427.2	0	0	79949.2	0
35	C11	233	-3811.4	0	0	157.834	0
36	C12	233	-5429.73	0	0	-19088.1	0
37	D1	233	-9067.45	0	0	80151.6	0
38	D2	233	-14437.7	0	0	78801.9	0
39	D3	233	-6619.21	0	0	73999.8	0
40	D4	233	-7189.42	0	0	87161.8	0
41	D5	233	-5267.82	0	0	88287.9	0
42	D6	233	3186.35	0	0	88058.4	0
43	D7	233	-7600.32	0	0	90125.1	0
44	D8	233	-6033.19	0	0	84339.7	0
45	D9	233	8121.81	0	0	1335.74	0
46	D10	233	-2739.14	0	0	337.919	0
47	D11	233	-3281.33	0	0	-193.726	0
48	D12	233	-8706.22	0	0	996.936	0
49	E1	233	-18536.7	0	0	96007.5	0
50	E2	233	-21038.6	0	0	92733.3	0
51	E3	233	-11681.9	0	0	100215	0
52	E4	233	-4196.78	0	0	100328	0
53	E5	233	-9424.77	0	0	105063	0
54	E6	233	2669.92	0	0	109252	0
55	E7	233	-25644.7	0	0	112239	0
56	E8	233	-1532.33	0	0	113103	0
57	E9	233	9692.02	0	0	1052.55	0
58	E10	233	-4845	0	0	103050	0
59	E11	233	-10529.7	0	0	-2829.95	0
60	E12	233	-10949.9	0	0	-145.328	0
61	F1	233	-14196.9	0	0	98980.3	0
62	F2	233	-18119.6	0	0	100509	0
63	F3	233	-12789.6	0	0	99128.3	0
64	F4	233	-8890.75	0	0	97773.1	0
65	F5	233	-9662.85	0	0	116131	0
66	F6	233	-9497.21	0	0	118703	0
67	F7	233	-9727.34	0	0	114765	0
68	F8	233	-5865.98	0	0	105314	0
69	F9	233	-4327.13	0	0	-329.662	0
70	F10	233	5099.62	0	0	2317.15	0
71	F11	233	-3911.28	0	0	648.189	0
72	F12	233	-13616.1	0	0	-935.374	0
73	G1	233	-18006.6	0	0	92533.3	0
74	G2	233	-17216.1	0	0	105429	0
75	G3	233	-12662.9	0	0	103678	0
76	G4	233	-29212	0	0	101373	0
77	G5	233	-6209.68	0	0	110137	0
78	G6	233	-9288.56	0	0	110776	0
79	G7	233	-10666.6	0	0	106300	0
80	G8	233	-3966.14	0	0	99938	0
81	G9	233	-7462.64	0	0	-2923.39	0
82	G10	233	-7785.29	0	0	92145.1	0
83	G11	233	-5878.39	0	0	-1393.98	0
84	G12	233	-6913.6	0	0	-1039.04	0
85	H1	233	-15940	0	0	86411	0
86	H2	233	-15823.9	0	0	87994.7	0
87	H3	233	-20847.6	0	0	93133.4	0
88	H4	233	-10519.2	0	0	93681.9	0
89	H5	233	-14849.9	0	0	98145.4	0
90	H6	233	-21676.6	0	0	101710	0
91	H7	233	-15636.7	0	0	103363	0
92	H8	233	-9359.1	0	0	93154.7	0
93	H9	233	-2782.1	0	0	963.998	0
94	H10	233	-5635.21	0	0	-511.926	0
95	H11	233	-5894.24	0	0	845.137	0
96	H12	233	-8767.36	0	0	1600.16	0
1	A1	234	-14420.8	0	0	73752	0
2	A2	234	-15441.9	0	0	67074.1	0
3	A3	234	-11515	0	0	55525.8	0
4	A4	234	-17147.1	0	0	82929.2	0
5	A5	234	-11703.2	0	0	77557.8	0
6	A6	234	-9523.35	0	0	75977.3	0
7	A7	234	-9198.39	0	0	69147	0
8	A8	234	-12580.8	0	0	66470.1	0
9	A9	234	-6961.1	0	0	287.346	0
10	A10	234	-15014.6	0	0	65790.4	0
11	A11	234	-11589.4	0	0	-1457.92	0
12	A12	234	-6890.44	0	0	-1626.5	0
13	B1	234	-12646.4	0	0	68528.6	0
14	B2	234	-13285.9	0	0	75759.6	0
15	B3	234	-17865.8	0	0	69439.6	0
16	B4	234	-16023.5	0	0	67049.2	0
17	B5	234	-16155.8	0	0	75541.1	0
18	B6	234	-7302.76	0	0	78485	0
19	B7	234	-12063.1	0	0	73230.3	0
20	B8	234	-7666.21	0	0	79274.9	0
21	B9	234	-4436.57	0	0	-531.734	0
22	B10	234	-6751.55	0	0	-1419.75	0
23	B11	234	2663.03	0	0	-111.333	0
24	B12	234	-7875.69	0	0	-117.881	0
25	C1	234	-10664.8	0	0	78345.5	0
26	C2	234	-12347	0	0	76986.7	0
27	C3	234	-11661.1	0	0	78749	0
28	C4	234	-5259.29	0	0	79333.6	0
29	C5	234	-27142.2	0	0	78500.2	0
30	C6	234	-9854.2	0	0	80083.2	0
31	C7	234	-11767.3	0	0	81087.3	0
32	C8	234	-2944.17	0	0	86439.5	0
33	C9	234	-3690.86	0	0	1284.38	0
34	C10	234	-10388.9	0	0	82158.4	0
35	C11	234	-4285.66	0	0	-124.468	0
36	C12	234	-4044.81	0	0	-20140.2	0
37	D1	234	-8905.3	0	0	79981	0
38	D2	234	-15802.4	0	0	78456.5	0
39	D3	234	-5112.19	0	0	74353.2	0
40	D4	234	-6843.31	0	0	85504.8	0
41	D5	234	-5968.8	0	0	87322.5	0
42	D6	234	2756.12	0	0	88518.9	0
43	D7	234	-7805.26	0	0	90649	0
44	D8	234	-5336.67	0	0	84147.6	0
45	D9	234	5691.97	0	0	676.048	0
46	D10	234	-2844.17	0	0	336.917	0
47	D11	234	-4785.39	0	0	-403.199	0
48	D12	234	-8173.99	0	0	-832.021	0
49	E1	234	-19084.1	0	0	96879.2	0
50	E2	234	-21151.4	0	0	91846.4	0
51	E3	234	-12070.9	0	0	99903.3	0
52	E4	234	-3376.34	0	0	101717	0
53	E5	234	-7531.02	0	0	104298	0
54	E6	234	2150.14	0	0	108418	0
55	E7	234	-25699.1	0	0	110669	0
56	E8	234	-2308.84	0	0	111567	0
57	E9	234	8365.28	0	0	1564.58	0
58	E10	234	-5108.68	0	0	100730	0
59	E11	234	-7932.55	0	0	-3799.35	0
60	E12	234	-10806.2	0	0	-947.358	0
61	F1	234	-14206.3	0	0	98657.3	0
62	F2	234	-17118.1	0	0	100429	0
63	F3	234	-14685.9	0	0	97920.1	0
64	F4	234	-8513.29	0	0	98375.5	0
65	F5	234	-9126.11	0	0	116343	0
66	F6	234	-10793.6	0	0	118461	0
67	F7	234	-8896.96	0	0	114893	0
68	F8	234	-5238.41	0	0	106527	0
69	F9	234	-3887.98	0	0	444.779	0
70	F10	234	5502.43	0	0	1503.31	0
71	F11	234	-1466.57	0	0	-9.39015	0
72	F12	234	-13083.5	0	0	-920.214	0
73	G1	234	-17039.6	0	0	91570.1	0
74	G2	234	-16952.3	0	0	106376	0
75	G3	234	-12296.4	0	0	103791	0
76	G4	234	-32779.7	0	0	99997.6	0
77	G5	234	-5607.87	0	0	111252	0
78	G6	234	-10914.5	0	0	112326	0
79	G7	234	-8515.82	0	0	106269	0
80	G8	234	-5663.04	0	0	97743	0
81	G9	234	-6727.58	0	0	-3035.06	0
82	G10	234	-7677.82	0	0	92978.6	0
83	G11	234	-6590.28	0	0	-1354.81	0
84	G12	234	-6983.78	0	0	-1003.39	0
85	H1	234	-16123.2	0	0	86933.9	0
86	H2	234	-15288.2	0	0	89274.6	0
87	H3	234	-17251.1	0	0	92785.3	0
88	H4	234	-9617.49	0	0	93880.6	0
89	H5	234	-14153.7	0	0	98559	0
90	H6	234	-21028.2	0	0	101263	0
91	H7	234	-12190.4	0	0	103206	0
92	H8	234	-10468.1	0	0	94024.9	0
93	H9	234	-2485.38	0	0	-624.214	0
94	H10	234	-4869.28	0	0	-148.772	0
95	H11	234	-5201.74	0	0	40.4795	0
96	H12	234	-7335.2	0	0	1053.74	0
1	A1	235	-15010.2	0	0	74032.3	0
2	A2	235	-14597.8	0	0	66548.4	0
3	A3	235	-10368.9	0	0	55751.4	0
4	A4	235	-14291.9	0	0	82914.6	0
5	A5	235	-11484.9	0	0	78014.5	0
6	A6	235	-9791.69	0	0	76839.1	0
7	A7	235	-6982.46	0	0	69417	0
8	A8	235	-12870.9	0	0	66907.6	0
9	A9	235	-6383.81	0	0	-499.132	0
10	A10	235	-13589.4	0	0	66713.1	0
11	A11	235	-10360.8	0	0	-2750.9	0
12	A12	235	-7215.9	0	0	-38.5207	0
13	B1	235	-12622.3	0	0	67381.7	0
14	B2	235	-12225.2	0	0	76059.9	0
15	B3	235	-19108.4	0	0	69833	0
16	B4	235	-15921.4	0	0	66421.7	0
17	B5	235	-16219.7	0	0	74844.2	0
18	B6	235	-7335.63	0	0	78319.1	0
19	B7	235	-10781.1	0	0	73307.8	0
20	B8	235	-7218.85	0	0	79130.9	0
21	B9	235	-2858.08	0	0	728.349	0
22	B10	235	-6708.18	0	0	-1582.3	0
23	B11	235	5397.59	0	0	1077.81	0
24	B12	235	-7291.53	0	0	-800.833	0
25	C1	235	-11465.4	0	0	79365	0
26	C2	235	-11737.6	0	0	77271.7	0
27	C3	235	-12212.1	0	0	78799.4	0
28	C4	235	-7377.34	0	0	77228.7	0
29	C5	235	-25261.8	0	0	78027.6	0
30	C6	235	-9073.96	0	0	79520.2	0
31	C7	235	-12916.9	0	0	81579.9	0
32	C8	235	-5229.59	0	0	84650.3	0
33	C9	235	-3413.43	0	0	1243.88	0
34	C10	235	-9904.77	0	0	81764.2	0
35	C11	235	-1631.07	0	0	-595.652	0
36	C12	235	-4946.73	0	0	-19707.4	0
37	D1	235	-9589.04	0	0	79400.3	0
38	D2	235	-15045.7	0	0	78432.5	0
39	D3	235	-6371.92	0	0	74124.1	0
40	D4	235	-7737.9	0	0	85475.2	0
41	D5	235	-6092.65	0	0	87760.2	0
42	D6	235	2741.85	0	0	88023.3	0
43	D7	235	-6196.12	0	0	89807.6	0
44	D8	235	-5394.45	0	0	84747.7	0
45	D9	235	8191.95	0	0	-615.258	0
46	D10	235	-3465.43	0	0	1410.38	0
47	D11	235	-4840.39	0	0	-21.8676	0
48	D12	235	-8947.92	0	0	-671.471	0
49	E1	235	-18692.5	0	0	96283.8	0
50	E2	235	-20683.3	0	0	92544.9	0
51	E3	235	-12083.6	0	0	99167.5	0
52	E4	235	-5403.85	0	0	102306	0
53	E5	235	-7720.27	0	0	103380	0
54	E6	235	2968.81	0	0	109110	0
55	E7	235	-25396.4	0	0	110826	0
56	E8	235	-2097.47	0	0	110525	0
57	E9	235	8549.48	0	0	907.398	0
58	E10	235	-4687.53	0	0	102105	0
59	E11	235	-8843.68	0	0	-3168.03	0
60	E12	235	-7605.15	0	0	-1359.99	0
61	F1	235	-14061.8	0	0	98560.8	0
62	F2	235	-16780.4	0	0	101144	0
63	F3	235	-12617.2	0	0	98156.6	0
64	F4	235	-10193.6	0	0	99214.1	0
65	F5	235	-8557.84	0	0	115023	0
66	F6	235	-9961.38	0	0	117433	0
67	F7	235	-11382.9	0	0	113915	0
68	F8	235	-5503.61	0	0	103956	0
69	F9	235	-3055.2	0	0	-68.4949	0
70	F10	235	3983.94	0	0	2080.16	0
71	F11	235	-2057.12	0	0	654.489	0
72	F12	235	-12317.9	0	0	-1464.35	0
73	G1	235	-17757.9	0	0	91678	0
74	G2	235	-17396.6	0	0	105419	0
75	G3	235	-14499.2	0	0	103858	0
76	G4	235	-30449.3	0	0	101092	0
77	G5	235	-5722.48	0	0	109983	0
78	G6	235	-9975.35	0	0	111954	0
79	G7	235	-10361.3	0	0	107514	0
80	G8	235	-4699.49	0	0	99746.6	0
81	G9	235	-6179.13	0	0	-3319.11	0
82	G10	235	-9425.15	0	0	92782.4	0
83	G11	235	-6266.06	0	0	-1165.63	0
84	G12	235	-5957.82	0	0	-1195.19	0
85	H1	235	-16059.7	0	0	86370.5	0
86	H2	235	-15730.4	0	0	89187	0
87	H3	235	-17585.1	0	0	92698.4	0
88	H4	235	-10169.2	0	0	93805	0
89	H5	235	-15037.5	0	0	98113.2	0
90	H6	235	-21777.7	0	0	100596	0
91	H7	235	-11622.3	0	0	102962	0
92	H8	235	-8202.69	0	0	93421	0
93	H9	235	-4717.21	0	0	-152.674	0
94	H10	235	-5489.1	0	0	-1736.23	0
95	H11	235	-2616.97	0	0	-403.573	0
96	H12	235	-8748.52	0	0	1004.01	0
1	A1	236	-14733.3	0	0	73966.4	0
2	A2	236	-13720.1	0	0	66823.7	0
3	A3	236	-10585.1	0	0	55017.8	0
4	A4	236	-16153.5	0	0	83235.3	0
5	A5	236	-12406.4	0	0	77755.7	0
6	A6	236	-11769.5	0	0	75832.5	0
7	A7	236	-6253.02	0	0	68816.3	0
8	A8	236	-12826.4	0	0	67949.3	0
9	A9	236	-7460.88	0	0	-329.751	0
10	A10	236	-16441.9	0	0	67200.4	0
11	A11	236	-9604.02	0	0	-2027	0
12	A12	236	-5519.19	0	0	-845.128	0
13	B1	236	-12416	0	0	67962.4	0
14	B2	236	-13499.1	0	0	76287	0
15	B3	236	-20080.4	0	0	70317.7	0
16	B4	236	-16799.5	0	0	67351.1	0
17	B5	236	-17223.8	0	0	74895.8	0
18	B6	236	-8361.08	0	0	78235	0
19	B7	236	-11084.5	0	0	72070.1	0
20	B8	236	-9043.13	0	0	79591.4	0
21	B9	236	-4380.53	0	0	1327.53	0
22	B10	236	-7821.47	0	0	-1121.62	0
23	B11	236	2690.17	0	0	1582.45	0
24	B12	236	-7259.04	0	0	3.12073	0
25	C1	236	-11096.5	0	0	79476	0
26	C2	236	-12112.7	0	0	77161.9	0
27	C3	236	-13049.3	0	0	77879	0
28	C4	236	-6210.62	0	0	78946.1	0
29	C5	236	-26567.5	0	0	78663.4	0
30	C6	236	-11491	0	0	80659.7	0
31	C7	236	-12564.9	0	0	81451.6	0
32	C8	236	-5057.2	0	0	85414.4	0
33	C9	236	-2415.53	0	0	842.723	0
34	C10	236	-11253.7	0	0	80639	0
35	C11	236	-2517.75	0	0	448.677	0
36	C12	236	-6440.58	0	0	-17867	0
37	D1	236	-10599.7	0	0	79979.6	0
38	D2	236	-14998.6	0	0	78331.3	0
39	D3	236	-6891.28	0	0	74987.3	0
40	D4	236	-6691.11	0	0	86929.2	0
41	D5	236	-5597.69	0	0	87415.1	0
42	D6	236	1722.08	0	0	88382.5	0
43	D7	236	-6113.42	0	0	90014.6	0
44	D8	236	-5647.98	0	0	83846.8	0
45	D9	236	6466.62	0	0	-705.593	0
46	D10	236	-2293.21	0	0	-300.577	0
47	D11	236	-3821.08	0	0	30.5006	0
48	D12	236	-7030.68	0	0	-167.264	0
49	E1	236	-19499.5	0	0	95769.1	0
50	E2	236	-20092.4	0	0	91498.8	0
51	E3	236	-11707.1	0	0	98192.7	0
52	E4	236	-5174.26	0	0	101433	0
53	E5	236	-8021.51	0	0	104549	0
54	E6	236	2776.18	0	0	107989	0
55	E7	236	-25220.1	0	0	110914	0
56	E8	236	-3173.92	0	0	110859	0
57	E9	236	9647.39	0	0	417.934	0
58	E10	236	-4590.96	0	0	101688	0
59	E11	236	-10980.6	0	0	-2360.99	0
60	E12	236	-12215.9	0	0	796.658	0
61	F1	236	-13381.6	0	0	98554.1	0
62	F2	236	-17598.4	0	0	100693	0
63	F3	236	-14783.7	0	0	97872.8	0
64	F4	236	-9708.36	0	0	97484.1	0
65	F5	236	-10502.3	0	0	115207	0
66	F6	236	-7191.14	0	0	119012	0
67	F7	236	-7467.91	0	0	115085	0
68	F8	236	-4489.6	0	0	104855	0
69	F9	236	-3442.62	0	0	-42.1279	0
70	F10	236	4209.93	0	0	3109.95	0
71	F11	236	-706.188	0	0	-218.035	0
72	F12	236	-10934.9	0	0	-672.006	0
73	G1	236	-17821.6	0	0	91618.7	0
74	G2	236	-16776.6	0	0	105842	0
75	G3	236	-13921.9	0	0	103093	0
76	G4	236	-29975.9	0	0	101304	0
77	G5	236	-5659.87	0	0	110263	0
78	G6	236	-11306.5	0	0	110848	0
79	G7	236	-10475.6	0	0	106206	0
80	G8	236	-4578.88	0	0	98520.3	0
81	G9	236	-6755.52	0	0	-3976.1	0
82	G10	236	-8850.79	0	0	92561.6	0
83	G11	236	-6750.4	0	0	-1740.36	0
84	G12	236	-6379.38	0	0	-1383.65	0
85	H1	236	-15843.4	0	0	86858.4	0
86	H2	236	-16303.6	0	0	88025.1	0
87	H3	236	-20289.3	0	0	92114.7	0
88	H4	236	-11167.1	0	0	93623	0
89	H5	236	-15118.1	0	0	97149.4	0
90	H6	236	-20001	0	0	100085	0
91	H7	236	-12214.7	0	0	103974	0
92	H8	236	-9742.61	0	0	93410.3	0
93	H9	236	-3093.02	0	0	-718.739	0
94	H10	236	-5490.79	0	0	-1010.56	0
95	H11	236	-6675.87	0	0	223.967	0
96	H12	236	-10448.2	0	0	1134.33	0
1	A1	237	-14616.5	0	0	74446.5	0
2	A2	237	-15114.4	0	0	66966	0
3	A3	237	-9973.79	0	0	54617.1	0
4	A4	237	-16139.1	0	0	81885.9	0
5	A5	237	-11456.1	0	0	76142.2	0
6	A6	237	-9993.91	0	0	76378.1	0
7	A7	237	-7544.65	0	0	70077.5	0
8	A8	237	-14126.7	0	0	66367.1	0
9	A9	237	-5263.23	0	0	-771.076	0
10	A10	237	-15447.4	0	0	66886	0
11	A11	237	-11716.9	0	0	-1647.55	0
12	A12	237	-6962.1	0	0	-1166.66	0
13	B1	237	-13745.6	0	0	68161.9	0
14	B2	237	-12467.4	0	0	76173.2	0
15	B3	237	-18662.4	0	0	69690.4	0
16	B4	237	-16882.3	0	0	67395.7	0
17	B5	237	-16254.8	0	0	74670.3	0
18	B6	237	-7775.08	0	0	78345.4	0
19	B7	237	-11962.1	0	0	72762.6	0
20	B8	237	-8236.71	0	0	79267	0
21	B9	237	-5858.44	0	0	1026.31	0
22	B10	237	-7022.53	0	0	-1596.08	0
23	B11	237	3260.45	0	0	962.457	0
24	B12	237	-7830.8	0	0	-469.821	0
25	C1	237	-10382	0	0	79051.6	0
26	C2	237	-11082.9	0	0	77388.5	0
27	C3	237	-12518.3	0	0	78432.3	0
28	C4	237	-6336.94	0	0	78605.9	0
29	C5	237	-27824.1	0	0	78712.8	0
30	C6	237	-10449.8	0	0	79738.3	0
31	C7	237	-12980.5	0	0	81323.5	0
32	C8	237	-4561.78	0	0	85252.2	0
33	C9	237	-2900.73	0	0	-535.076	0
34	C10	237	-9567.14	0	0	80461.2	0
35	C11	237	-3082.81	0	0	-260.869	0
36	C12	237	-7419.91	0	0	-19364.6	0
37	D1	237	-10826.9	0	0	78774.9	0
38	D2	237	-16004.3	0	0	78763.9	0
39	D3	237	-5588.99	0	0	73987.6	0
40	D4	237	-6967.8	0	0	85611.1	0
41	D5	237	-7698.08	0	0	87749.4	0
42	D6	237	2669.14	0	0	87001.8	0
43	D7	237	-6618.03	0	0	88753.1	0
44	D8	237	-6440.15	0	0	83662.1	0
45	D9	237	7681.52	0	0	-269.008	0
46	D10	237	-1575.76	0	0	-113.393	0
47	D11	237	-2649.34	0	0	-683.993	0
48	D12	237	-6670.94	0	0	-403.727	0
49	E1	237	-19301.7	0	0	95564.6	0
50	E2	237	-20491.4	0	0	91682.5	0
51	E3	237	-13333.4	0	0	98994.6	0
52	E4	237	-6045.19	0	0	101349	0
53	E5	237	-10405.1	0	0	104954	0
54	E6	237	2293.1	0	0	109667	0
55	E7	237	-27263.6	0	0	111832	0
56	E8	237	-4085.73	0	0	110605	0
57	E9	237	9786.4	0	0	1656.49	0
58	E10	237	-6609.56	0	0	101208	0
59	E11	237	-11001.7	0	0	-1870.37	0
60	E12	237	-11077.5	0	0	-954.632	0
61	F1	237	-13664.7	0	0	97995.8	0
62	F2	237	-18147.8	0	0	100519	0
63	F3	237	-13888.3	0	0	98161.9	0
64	F4	237	-9425.37	0	0	98301.6	0
65	F5	237	-10076.8	0	0	116459	0
66	F6	237	-10457.8	0	0	117562	0
67	F7	237	-8760.95	0	0	114676	0
68	F8	237	-4834.53	0	0	103642	0
69	F9	237	-3715.97	0	0	-640.343	0
70	F10	237	3171.28	0	0	2585.91	0
71	F11	237	-2654.67	0	0	720.136	0
72	F12	237	-11063.1	0	0	-671.88	0
73	G1	237	-18445.2	0	0	91819.3	0
74	G2	237	-16367.7	0	0	105732	0
75	G3	237	-11769.8	0	0	103915	0
76	G4	237	-31086.3	0	0	101336	0
77	G5	237	-7925.97	0	0	109425	0
78	G6	237	-12211.6	0	0	111658	0
79	G7	237	-10346.5	0	0	105465	0
80	G8	237	-4521.1	0	0	99108.2	0
81	G9	237	-10268	0	0	-3418.63	0
82	G10	237	-9770.59	0	0	92982.2	0
83	G11	237	-7251.9	0	0	-1565.76	0
84	G12	237	-6449.38	0	0	-1572.73	0
85	H1	237	-16363.5	0	0	86111.2	0
86	H2	237	-15484.1	0	0	87954.5	0
87	H3	237	-17793.3	0	0	92140.8	0
88	H4	237	-9658.99	0	0	93626.1	0
89	H5	237	-12720	0	0	97404.2	0
90	H6	237	-20091.3	0	0	100880	0
91	H7	237	-12566.4	0	0	103867	0
92	H8	237	-7152.25	0	0	93144.4	0
93	H9	237	-4088.02	0	0	-876.628	0
94	H10	237	-8539.9	0	0	-758.113	0
95	H11	237	-5646.73	0	0	-81.3353	0
96	H12	237	-9476.31	0	0	207.946	0
1	A1	238	-16008.8	0	0	74192.9	0
2	A2	238	-15792.1	0	0	66383.7	0
3	A3	238	-10001.4	0	0	54627.9	0
4	A4	238	-16437.6	0	0	82545.4	0
5	A5	238	-11294.1	0	0	78445.6	0
6	A6	238	-9949.58	0	0	75548.3	0
7	A7	238	-6282.85	0	0	70568	0
8	A8	238	-12742.7	0	0	67315.5	0
9	A9	238	-7240.41	0	0	-707.869	0
10	A10	238	-14297.5	0	0	66497.1	0
11	A11	238	-11852.1	0	0	-1480.44	0
12	A12	238	-7527.36	0	0	-156.812	0
13	B1	238	-14837.6	0	0	67628.8	0
14	B2	238	-14052.1	0	0	76307.5	0
15	B3	238	-20855.8	0	0	69531.2	0
16	B4	238	-16918.6	0	0	66606	0
17	B5	238	-16618.2	0	0	74255.2	0
18	B6	238	-8723.44	0	0	79073.1	0
19	B7	238	-11532.9	0	0	72959.8	0
20	B8	238	-8505.13	0	0	78573.5	0
21	B9	238	-3566.93	0	0	305.349	0
22	B10	238	-7265.47	0	0	-1193.32	0
23	B11	238	3861.7	0	0	79.8488	0
24	B12	238	-5648.26	0	0	637.808	0
25	C1	238	-11836.1	0	0	79641.8	0
26	C2	238	-10770.5	0	0	77251.5	0
27	C3	238	-13278.7	0	0	78631.5	0
28	C4	238	-7217.77	0	0	78905.9	0
29	C5	238	-27517.4	0	0	78225.6	0
30	C6	238	-10395.7	0	0	80042.3	0
31	C7	238	-13678.4	0	0	81107.1	0
32	C8	238	-4618.24	0	0	84915.1	0
33	C9	238	-2644.84	0	0	554.551	0
34	C10	238	-9817.66	0	0	80575.9	0
35	C11	238	-1654.9	0	0	105.48	0
36	C12	238	-5261.85	0	0	-18832	0
37	D1	238	-9835.8	0	0	79747.8	0
38	D2	238	-14825.5	0	0	78620.5	0
39	D3	238	-6141.94	0	0	74463.8	0
40	D4	238	-7106.7	0	0	85541.2	0
41	D5	238	-5689.68	0	0	86854.4	0
42	D6	238	606.785	0	0	88870.8	0
43	D7	238	-7758.81	0	0	89934.5	0
44	D8	238	-7697.58	0	0	83367.2	0
45	D9	238	7759.02	0	0	401.567	0
46	D10	238	-3888.45	0	0	-621.234	0
47	D11	238	-5085.7	0	0	-455.814	0
48	D12	238	-9299.89	0	0	-1286.71	0
49	E1	238	-20066.5	0	0	95761.3	0
50	E2	238	-20511.2	0	0	91164.5	0
51	E3	238	-11278.6	0	0	98622.1	0
52	E4	238	-6563.43	0	0	101388	0
53	E5	238	-8946.82	0	0	104336	0
54	E6	238	2616.83	0	0	108605	0
55	E7	238	-24829.1	0	0	111056	0
56	E8	238	-3400.5	0	0	109726	0
57	E9	238	10418	0	0	780.807	0
58	E10	238	-6407.73	0	0	102603	0
59	E11	238	-9373.5	0	0	-2453.26	0
60	E12	238	-12145.1	0	0	-546.192	0
61	F1	238	-14997.7	0	0	97575.1	0
62	F2	238	-18162.3	0	0	99878	0
63	F3	238	-13109.1	0	0	97567	0
64	F4	238	-9296.77	0	0	97869.1	0
65	F5	238	-10624	0	0	115050	0
66	F6	238	-10132.4	0	0	116735	0
67	F7	238	-11190.6	0	0	113567	0
68	F8	238	-5410.9	0	0	103491	0
69	F9	238	-5729.47	0	0	15.0104	0
70	F10	238	3789.94	0	0	2303.94	0
71	F11	238	-3718.51	0	0	1150.65	0
72	F12	238	-11757.1	0	0	-649.759	0
73	G1	238	-17838.6	0	0	91155.3	0
74	G2	238	-16443.2	0	0	106279	0
75	G3	238	-13983	0	0	102856	0
76	G4	238	-30371.7	0	0	100031	0
77	G5	238	-7092.19	0	0	109409	0
78	G6	238	-11715.7	0	0	111212	0
79	G7	238	-9673.52	0	0	105619	0
80	G8	238	-6379.87	0	0	97356.7	0
81	G9	238	-8182.23	0	0	-2798.17	0
82	G10	238	-8275.45	0	0	91893.8	0
83	G11	238	-5624.09	0	0	-1715.32	0
84	G12	238	-6334.53	0	0	-1437.82	0
85	H1	238	-16612.1	0	0	86245.9	0
86	H2	238	-15378.4	0	0	87550	0
87	H3	238	-18022.7	0	0	91451.8	0
88	H4	238	-9783.3	0	0	92808.4	0
89	H5	238	-14924	0	0	98365.5	0
90	H6	238	-20485.2	0	0	101403	0
91	H7	238	-14039.3	0	0	102170	0
92	H8	238	-8038.68	0	0	94070.6	0
93	H9	238	-6113	0	0	-324.877	0
94	H10	238	-7091	0	0	-1009.91	0
95	H11	238	-5314.34	0	0	-993.443	0
96	H12	238	-9527.62	0	0	-1099.47	0
1	A1	239	-14507.3	0	0	72415.7	0
2	A2	239	-14406.9	0	0	67276.2	0
3	A3	239	-9781.67	0	0	55219.4	0
4	A4	239	-13952.7	0	0	82538.8	0
5	A5	239	-11089.9	0	0	77876.3	0
6	A6	239	-11244.9	0	0	75000.2	0
7	A7	239	-7222.79	0	0	69694.1	0
8	A8	239	-13752.3	0	0	66635.2	0
9	A9	239	-7508.1	0	0	-1600.28	0
10	A10	239	-15647.8	0	0	65724.7	0
11	A11	239	-9516.33	0	0	-533.625	0
12	A12	239	-6493.75	0	0	-2065.28	0
13	B1	239	-13183	0	0	67812.3	0
14	B2	239	-13712	0	0	76733.3	0
15	B3	239	-20894.7	0	0	69402.5	0
16	B4	239	-16621.5	0	0	66801.6	0
17	B5	239	-17093.5	0	0	74036.5	0
18	B6	239	-8106.1	0	0	78141	0
19	B7	239	-13072.8	0	0	73277.6	0
20	B8	239	-9744.11	0	0	78567.8	0
21	B9	239	-5056.49	0	0	498.124	0
22	B10	239	-8902.17	0	0	-1622.66	0
23	B11	239	3742.37	0	0	843.584	0
24	B12	239	-7694.39	0	0	318.954	0
25	C1	239	-11156.7	0	0	78364.9	0
26	C2	239	-11173.2	0	0	77400.4	0
27	C3	239	-13149.7	0	0	78355.7	0
28	C4	239	-5928.85	0	0	79135.5	0
29	C5	239	-27036.7	0	0	78458.5	0
30	C6	239	-11848.4	0	0	80640.4	0
31	C7	239	-13206	0	0	81428.2	0
32	C8	239	-3978.17	0	0	85070.1	0
33	C9	239	-2895.41	0	0	698.984	0
34	C10	239	-11079.2	0	0	79825.5	0
35	C11	239	-4796.17	0	0	-271.859	0
36	C12	239	-8691.35	0	0	-19731.9	0
37	D1	239	-9358.82	0	0	78730.7	0
38	D2	239	-14960.3	0	0	78138.7	0
39	D3	239	-7120.41	0	0	74425.1	0
40	D4	239	-8094.81	0	0	84522.3	0
41	D5	239	-4959.73	0	0	87140.8	0
42	D6	239	1660.96	0	0	87204.6	0
43	D7	239	-8083.51	0	0	89155.7	0
44	D8	239	-5758.93	0	0	85179.4	0
45	D9	239	6901.03	0	0	-346.634	0
46	D10	239	-2837.19	0	0	-1116.38	0
47	D11	239	-2140.24	0	0	-769.327	0
48	D12	239	-7951.55	0	0	-204.05	0
49	E1	239	-19711.8	0	0	96197.8	0
50	E2	239	-19105.2	0	0	91710.1	0
51	E3	239	-11965.6	0	0	98101.4	0
52	E4	239	-5346.63	0	0	99923.4	0
53	E5	239	-8028.77	0	0	102930	0
54	E6	239	356.131	0	0	107749	0
55	E7	239	-25236.9	0	0	111475	0
56	E8	239	-3104.69	0	0	110731	0
57	E9	239	9729.09	0	0	644.445	0
58	E10	239	-5047.52	0	0	101391	0
59	E11	239	-9020.89	0	0	-3387.17	0
60	E12	239	-10855	0	0	-421.022	0
61	F1	239	-13250.4	0	0	97415.6	0
62	F2	239	-18248.5	0	0	99619.7	0
63	F3	239	-13812.5	0	0	98405.2	0
64	F4	239	-9714.7	0	0	96883.5	0
65	F5	239	-11507.8	0	0	115970	0
66	F6	239	-10496.1	0	0	117672	0
67	F7	239	-9729.29	0	0	115333	0
68	F8	239	-4077.57	0	0	103475	0
69	F9	239	-4208.44	0	0	12.0225	0
70	F10	239	3022.55	0	0	2710.15	0
71	F11	239	-4567.64	0	0	-845.721	0
72	F12	239	-13091.7	0	0	-2286.24	0
73	G1	239	-17496	0	0	91146	0
74	G2	239	-16973.6	0	0	105414	0
75	G3	239	-13072	0	0	102645	0
76	G4	239	-29904.9	0	0	100100	0
77	G5	239	-8362.03	0	0	108960	0
78	G6	239	-10523.9	0	0	111725	0
79	G7	239	-9688.11	0	0	105044	0
80	G8	239	-6212.02	0	0	98266.1	0
81	G9	239	-7851.83	0	0	-3540.08	0
82	G10	239	-10353.9	0	0	92743.4	0
83	G11	239	-5938.47	0	0	-1492.59	0
84	G12	239	-6740.52	0	0	-1804.67	0
85	H1	239	-15889.9	0	0	86750.6	0
86	H2	239	-16063.4	0	0	87864.1	0
87	H3	239	-18986.6	0	0	91824	0
88	H4	239	-10459.2	0	0	93672.5	0
89	H5	239	-14964.4	0	0	97931.6	0
90	H6	239	-21605.7	0	0	100658	0
91	H7	239	-12759.3	0	0	103248	0
92	H8	239	-9874.34	0	0	93166.2	0
93	H9	239	-4789.86	0	0	-513.474	0
94	H10	239	-7011.35	0	0	-491.18	0
95	H11	239	-5298.19	0	0	-218.082	0
96	H12	239	-9361.61	0	0	2815.13	0
1	A1	240	-12687.4	0	0	73610.1	0
2	A2	240	-13493.9	0	0	66918.7	0
3	A3	240	-11709	0	0	55087.1	0
4	A4	240	-16130	0	0	81568.4	0
5	A5	240	-13834.3	0	0	78215.6	0
6	A6	240	-11652.9	0	0	75288.1	0
7	A7	240	-7800.49	0	0	69508.6	0
8	A8	240	-13933.7	0	0	67326.6	0
9	A9	240	-7000.3	0	0	-1646.25	0
10	A10	240	-14452.3	0	0	66185.6	0
11	A11	240	-12194.1	0	0	-1513.93	0
12	A12	240	-4891.97	0	0	-495.103	0
13	B1	240	-13580.4	0	0	68045.7	0
14	B2	240	-14367.6	0	0	75294.7	0
15	B3	240	-18951.1	0	0	70398	0
16	B4	240	-17845.7	0	0	67410.2	0
17	B5	240	-17306.1	0	0	73809.3	0
18	B6	240	-6523.22	0	0	78857.8	0
19	B7	240	-11767.3	0	0	72524.5	0
20	B8	240	-8224.89	0	0	79366.3	0
21	B9	240	-3308.09	0	0	65.5523	0
22	B10	240	-7222.78	0	0	-315.919	0
23	B11	240	940.513	0	0	919.45	0
24	B12	240	-4787.77	0	0	-72.2475	0
25	C1	240	-13073.7	0	0	78775.2	0
26	C2	240	-12472.1	0	0	76751.6	0
27	C3	240	-12631.8	0	0	78696.4	0
28	C4	240	-5814.11	0	0	79182.4	0
29	C5	240	-27708.8	0	0	76893.2	0
30	C6	240	-11419.4	0	0	80863.3	0
31	C7	240	-13471.1	0	0	80828.6	0
32	C8	240	-5294.31	0	0	84504.7	0
33	C9	240	-3925.29	0	0	732.141	0
34	C10	240	-11317.8	0	0	81624.2	0
35	C11	240	-3047.38	0	0	-975.675	0
36	C12	240	-8292.56	0	0	-18019.5	0
37	D1	240	-10354.3	0	0	79699.3	0
38	D2	240	-15836.5	0	0	78424.1	0
39	D3	240	-5248.01	0	0	74460.4	0
40	D4	240	-7897.84	0	0	84415.7	0
41	D5	240	-5652.71	0	0	87844.2	0
42	D6	240	3774.74	0	0	88652.4	0
43	D7	240	-6439.8	0	0	89384.4	0
44	D8	240	-6133.32	0	0	83904.7	0
45	D9	240	6677.52	0	0	939.469	0
46	D10	240	-1566.48	0	0	49.8474	0
47	D11	240	-4600.89	0	0	1467.37	0
48	D12	240	-9576.37	0	0	-52.0516	0
49	E1	240	-19940.4	0	0	95956.5	0
50	E2	240	-20491.2	0	0	92308.4	0
51	E3	240	-11553.1	0	0	98999.4	0
52	E4	240	-6119.38	0	0	100106	0
53	E5	240	-9275.44	0	0	101702	0
54	E6	240	3954.37	0	0	108742	0
55	E7	240	-23847.5	0	0	111178	0
56	E8	240	-3070.98	0	0	110170	0
57	E9	240	9402.04	0	0	1810.16	0
58	E10	240	-7665.59	0	0	102839	0
59	E11	240	-10613.8	0	0	-1419.17	0
60	E12	240	-9828.76	0	0	-1356.7	0
61	F1	240	-14436.8	0	0	98022.3	0
62	F2	240	-18698	0	0	99532.8	0
63	F3	240	-13819.7	0	0	97487	0
64	F4	240	-9264.13	0	0	98388.1	0
65	F5	240	-9754.97	0	0	115285	0
66	F6	240	-12003	0	0	117148	0
67	F7	240	-9940.95	0	0	114163	0
68	F8	240	-6566.18	0	0	105194	0
69	F9	240	-4061.56	0	0	1480.62	0
70	F10	240	3667.23	0	0	1221.69	0
71	F11	240	-1822.32	0	0	1495.1	0
72	F12	240	-13400.9	0	0	-2844.63	0
73	G1	240	-18622.7	0	0	91415.9	0
74	G2	240	-17024.1	0	0	104888	0
75	G3	240	-13608.6	0	0	102879	0
76	G4	240	-31772.1	0	0	100724	0
77	G5	240	-5778.81	0	0	109657	0
78	G6	240	-10187.9	0	0	110297	0
79	G7	240	-11214.2	0	0	105654	0
80	G8	240	-3834.67	0	0	98534	0
81	G9	240	-7362.08	0	0	-3489.68	0
82	G10	240	-9812.3	0	0	92017.7	0
83	G11	240	-7761.49	0	0	-1805.38	0
84	G12	240	-5904.66	0	0	-1147.31	0
85	H1	240	-15776.4	0	0	86370.6	0
86	H2	240	-16275.3	0	0	88351.2	0
87	H3	240	-16378.4	0	0	91646	0
88	H4	240	-9272.32	0	0	93595.5	0
89	H5	240	-14835.5	0	0	97162.6	0
90	H6	240	-22390.1	0	0	100946	0
91	H7	240	-13741.6	0	0	102456	0
92	H8	240	-10541.2	0	0	94129	0
93	H9	240	-3685.28	0	0	-572.439	0
94	H10	240	-5024.18	0	0	-1104.59	0
95	H11	240	-5303.64	0	0	465.763	0
96	H12	240	-8321.6	0	0	359.615	0
1	A1	241	-13650.4	0	0	72989.8	0
2	A2	241	-12738.9	0	0	66386.9	0
3	A3	241	-10469.7	0	0	54857.4	0
4	A4	241	-15533	0	0	81491	0
5	A5	241	-10829.8	0	0	77196.4	0
6	A6	241	-9865.86	0	0	75538.7	0
7	A7	241	-7170.04	0	0	69169.3	0
8	A8	241	-13808.3	0	0	65969.5	0
9	A9	241	-6352.14	0	0	-156.287	0
10	A10	241	-15034.3	0	0	65765.5	0
11	A11	241	-11039.5	0	0	-1085.39	0
12	A12	241	-6456.64	0	0	-1188.56	0
13	B1	241	-14020.5	0	0	67589.6	0
14	B2	241	-12904.9	0	0	75885	0
15	B3	241	-19161.7	0	0	69304	0
16	B4	241	-16969.2	0	0	67232.7	0
17	B5	241	-16142.8	0	0	75293.1	0
18	B6	241	-8288.62	0	0	79191.3	0
19	B7	241	-12532.9	0	0	73001.2	0
20	B8	241	-10685.8	0	0	79061.2	0
21	B9	241	-3622.46	0	0	853.754	0
22	B10	241	-8571.03	0	0	-472.516	0
23	B11	241	3852.62	0	0	1488.9	0
24	B12	241	-7612.44	0	0	-323.176	0
25	C1	241	-12323.4	0	0	78991.6	0
26	C2	241	-11795	0	0	77872.6	0
27	C3	241	-12117.9	0	0	78391.6	0
28	C4	241	-5879.17	0	0	79108.7	0
29	C5	241	-27374.1	0	0	77030.7	0
30	C6	241	-10194	0	0	80954.6	0
31	C7	241	-15229.1	0	0	81828	0
32	C8	241	-3587.27	0	0	85190.9	0
33	C9	241	-1769.43	0	0	456.581	0
34	C10	241	-9897.88	0	0	81139.5	0
35	C11	241	-2123.78	0	0	-1960.43	0
36	C12	241	-6129.4	0	0	-18872.3	0
37	D1	241	-9540.76	0	0	79847.1	0
38	D2	241	-15153.4	0	0	78351.6	0
39	D3	241	-6180.56	0	0	73760.7	0
40	D4	241	-8948.29	0	0	85430.2	0
41	D5	241	-5162.72	0	0	87272.9	0
42	D6	241	1203	0	0	88740.1	0
43	D7	241	-7947.87	0	0	89510	0
44	D8	241	-5592.76	0	0	84528.4	0
45	D9	241	8171.72	0	0	-353.843	0
46	D10	241	-546.496	0	0	-863.841	0
47	D11	241	-4430.83	0	0	-39.6979	0
48	D12	241	-9456.04	0	0	-446.674	0
49	E1	241	-20447.4	0	0	95695.6	0
50	E2	241	-21644.4	0	0	92132.8	0
51	E3	241	-12934.5	0	0	99413.2	0
52	E4	241	-6065.79	0	0	100349	0
53	E5	241	-10109.2	0	0	102802	0
54	E6	241	1087.76	0	0	107750	0
55	E7	241	-26971.6	0	0	111907	0
56	E8	241	-3141.49	0	0	110965	0
57	E9	241	9088.48	0	0	1557.25	0
58	E10	241	-7996.28	0	0	102443	0
59	E11	241	-11065.6	0	0	-2957.07	0
60	E12	241	-10683.1	0	0	205.089	0
61	F1	241	-14755.5	0	0	97781.1	0
62	F2	241	-18521.4	0	0	100535	0
63	F3	241	-13417.4	0	0	97561	0
64	F4	241	-9454.74	0	0	96866.3	0
65	F5	241	-8012.31	0	0	114797	0
66	F6	241	-10412.7	0	0	117037	0
67	F7	241	-9557.04	0	0	114186	0
68	F8	241	-4993.34	0	0	104299	0
69	F9	241	-4275.85	0	0	560.685	0
70	F10	241	3994.31	0	0	3076.41	0
71	F11	241	-3234.09	0	0	457.171	0
72	F12	241	-14077.5	0	0	-1803.27	0
73	G1	241	-18967.9	0	0	90901.2	0
74	G2	241	-17234.6	0	0	105608	0
75	G3	241	-13144.2	0	0	103274	0
76	G4	241	-32602.2	0	0	101307	0
77	G5	241	-5089.68	0	0	109557	0
78	G6	241	-10874.6	0	0	111040	0
79	G7	241	-10791.6	0	0	104182	0
80	G8	241	-5083.62	0	0	97728.7	0
81	G9	241	-7720.85	0	0	-2881.23	0
82	G10	241	-9067.44	0	0	91426.5	0
83	G11	241	-5915.1	0	0	-621.61	0
84	G12	241	-7265.17	0	0	-2226.51	0
85	H1	241	-16601.6	0	0	86531.3	0
86	H2	241	-15411.7	0	0	87798.4	0
87	H3	241	-18885.4	0	0	91523	0
88	H4	241	-8304	0	0	93640.5	0
89	H5	241	-14448.5	0	0	98629.7	0
90	H6	241	-21306.4	0	0	100826	0
91	H7	241	-12601.2	0	0	102187	0
92	H8	241	-11191.1	0	0	92848.5	0
93	H9	241	-4323.99	0	0	225.1	0
94	H10	241	-8370.45	0	0	-293.314	0
95	H11	241	-6485.78	0	0	253.282	0
96	H12	241	-9287.39	0	0	154.158	0
1	A1	242	-17554.1	0	0	73234.4	0
2	A2	242	-14846.1	0	0	65430.4	0
3	A3	242	-10210.7	0	0	53929.4	0
4	A4	242	-16767.7	0	0	81788.4	0
5	A5	242	-11582.1	0	0	77585.2	0
6	A6	242	-11203.2	0	0	77424	0
7	A7	242	-7564	0	0	69919.4	0
8	A8	242	-12791.1	0	0	67128.6	0
9	A9	242	-6479.16	0	0	-801.062	0
10	A10	242	-15130.6	0	0	65112.7	0
11	A11	242	-10320.6	0	0	-2892.18	0
12	A12	242	-5944.81	0	0	-1104.12	0
13	B1	242	-13852	0	0	67814.3	0
14	B2	242	-13727	0	0	75943.2	0
15	B3	242	-18644.6	0	0	69724.3	0
16	B4	242	-17117.3	0	0	66734.3	0
17	B5	242	-16816.1	0	0	74272.9	0
18	B6	242	-8044.09	0	0	77659.1	0
19	B7	242	-12934.9	0	0	72492.2	0
20	B8	242	-8683.93	0	0	79170.4	0
21	B9	242	-3508.36	0	0	542.393	0
22	B10	242	-6217.33	0	0	-712.304	0
23	B11	242	2054.78	0	0	1230.05	0
24	B12	242	-8145.91	0	0	149.044	0
25	C1	242	-12199.7	0	0	77986.3	0
26	C2	242	-11334.2	0	0	76547.3	0
27	C3	242	-13289.7	0	0	78585.1	0
28	C4	242	-5248.05	0	0	77993.5	0
29	C5	242	-26798.2	0	0	77599.9	0
30	C6	242	-10500.7	0	0	79531	0
31	C7	242	-12529.8	0	0	81361.2	0
32	C8	242	-6521.64	0	0	85563.8	0
33	C9	242	-2899.54	0	0	1639.42	0
34	C10	242	-10969.3	0	0	80981.4	0
35	C11	242	-1485.89	0	0	-1046.62	0
36	C12	242	-6263.37	0	0	-18510.8	0
37	D1	242	-9751.65	0	0	79772.2	0
38	D2	242	-15495.7	0	0	77653.7	0
39	D3	242	-6483.48	0	0	73541.2	0
40	D4	242	-7736.1	0	0	85124.2	0
41	D5	242	-7610.28	0	0	85412.3	0
42	D6	242	1304.69	0	0	86579.1	0
43	D7	242	-7480.73	0	0	89337.3	0
44	D8	242	-7165	0	0	84727.6	0
45	D9	242	6717.83	0	0	-918.077	0
46	D10	242	-532.48	0	0	76.7549	0
47	D11	242	-4996.93	0	0	-394.71	0
48	D12	242	-9291.69	0	0	-107.696	0
49	E1	242	-20232	0	0	95046.5	0
50	E2	242	-21390.2	0	0	91337.2	0
51	E3	242	-12006	0	0	99544.3	0
52	E4	242	-4877.7	0	0	100376	0
53	E5	242	-9512.55	0	0	102599	0
54	E6	242	-353.235	0	0	106894	0
55	E7	242	-26462	0	0	110627	0
56	E8	242	-2930.86	0	0	111209	0
57	E9	242	8000.18	0	0	1312.34	0
58	E10	242	-6183.04	0	0	101625	0
59	E11	242	-8010.17	0	0	-3139.99	0
60	E12	242	-10206.9	0	0	-533.451	0
61	F1	242	-14797.1	0	0	97835.2	0
62	F2	242	-18090.2	0	0	99585.9	0
63	F3	242	-13966.9	0	0	96388.8	0
64	F4	242	-10310.5	0	0	96740.9	0
65	F5	242	-8948.53	0	0	115489	0
66	F6	242	-11569.7	0	0	117746	0
67	F7	242	-10232.5	0	0	115304	0
68	F8	242	-4289.75	0	0	104455	0
69	F9	242	-5306.38	0	0	823.056	0
70	F10	242	4334.35	0	0	3058.06	0
71	F11	242	-3759.28	0	0	346.403	0
72	F12	242	-14293.7	0	0	-1934.84	0
73	G1	242	-17205.4	0	0	91170.4	0
74	G2	242	-17661.9	0	0	106004	0
75	G3	242	-12362.1	0	0	102718	0
76	G4	242	-30640.1	0	0	100022	0
77	G5	242	-6153.53	0	0	109556	0
78	G6	242	-13351.2	0	0	111060	0
79	G7	242	-9461.7	0	0	106515	0
80	G8	242	-7108.84	0	0	99888	0
81	G9	242	-7977.36	0	0	-3378.62	0
82	G10	242	-9569.15	0	0	93032.3	0
83	G11	242	-6923.87	0	0	-1653.97	0
84	G12	242	-5025.77	0	0	-1850.42	0
85	H1	242	-16694.1	0	0	86072.9	0
86	H2	242	-16527.4	0	0	87558.5	0
87	H3	242	-18528.5	0	0	92698.5	0
88	H4	242	-9857.32	0	0	93592.5	0
89	H5	242	-15478.5	0	0	97684.6	0
90	H6	242	-20182.3	0	0	99543.1	0
91	H7	242	-14383	0	0	103459	0
92	H8	242	-10151.3	0	0	93133	0
93	H9	242	-5018.73	0	0	657.858	0
94	H10	242	-7074.13	0	0	40.0183	0
95	H11	242	-5494.46	0	0	-915.743	0
96	H12	242	-9142.38	0	0	1253.37	0
1	A1	243	-14650.1	0	0	73713	0
2	A2	243	-15225.5	0	0	66734.4	0
3	A3	243	-10966.8	0	0	54594	0
4	A4	243	-17060.3	0	0	83198.6	0
5	A5	243	-12372.1	0	0	76911.8	0
6	A6	243	-12345.9	0	0	75836	0
7	A7	243	-8145.3	0	0	69148.9	0
8	A8	243	-13150.5	0	0	66464.4	0
9	A9	243	-7447.93	0	0	19.4264	0
10	A10	243	-15701.8	0	0	65698.8	0
11	A11	243	-10064.6	0	0	-2797.25	0
12	A12	243	-6849.07	0	0	-1264.36	0
13	B1	243	-13544.3	0	0	67874	0
14	B2	243	-14103.1	0	0	75768.3	0
15	B3	243	-19672.1	0	0	70039.2	0
16	B4	243	-16584.6	0	0	66724.2	0
17	B5	243	-16797.7	0	0	73955.4	0
18	B6	243	-8044.83	0	0	77796.3	0
19	B7	243	-11359.4	0	0	71890.1	0
20	B8	243	-9342.63	0	0	78715.3	0
21	B9	243	-3436.12	0	0	615.999	0
22	B10	243	-8652.46	0	0	-2014.44	0
23	B11	243	3929.76	0	0	-389.372	0
24	B12	243	-6376.34	0	0	-228.888	0
25	C1	243	-13419.7	0	0	78449.7	0
26	C2	243	-13181.1	0	0	77173.2	0
27	C3	243	-13386.1	0	0	77762.5	0
28	C4	243	-6707.18	0	0	77880.3	0
29	C5	243	-27715.1	0	0	77312.9	0
30	C6	243	-9239.02	0	0	79999.9	0
31	C7	243	-13392.1	0	0	80995	0
32	C8	243	-6013.88	0	0	84662.4	0
33	C9	243	-3407.43	0	0	820.714	0
34	C10	243	-10535	0	0	81752.7	0
35	C11	243	-4368.86	0	0	185.885	0
36	C12	243	-4129.52	0	0	-19977	0
37	D1	243	-9660.52	0	0	80369.6	0
38	D2	243	-14364.9	0	0	78165.8	0
39	D3	243	-7103.75	0	0	73305	0
40	D4	243	-8180.18	0	0	85527.8	0
41	D5	243	-7080	0	0	88422.3	0
42	D6	243	1650.33	0	0	86997.1	0
43	D7	243	-7512.92	0	0	89796.3	0
44	D8	243	-6284.92	0	0	83966	0
45	D9	243	6543.61	0	0	1490.83	0
46	D10	243	-3714.43	0	0	1471.65	0
47	D11	243	-4205.51	0	0	203.751	0
48	D12	243	-8380.56	0	0	388.906	0
49	E1	243	-19743.9	0	0	95498.8	0
50	E2	243	-21161.3	0	0	91631.4	0
51	E3	243	-11545.8	0	0	99024.3	0
52	E4	243	-6240.06	0	0	101142	0
53	E5	243	-9354.18	0	0	102763	0
54	E6	243	523.417	0	0	107545	0
55	E7	243	-27580	0	0	111776	0
56	E8	243	-2502.52	0	0	109949	0
57	E9	243	8064.94	0	0	483.953	0
58	E10	243	-7316.9	0	0	101013	0
59	E11	243	-9829.04	0	0	-3743.7	0
60	E12	243	-8812.3	0	0	-1905.08	0
61	F1	243	-14806.5	0	0	98015.7	0
62	F2	243	-18423.3	0	0	99859.1	0
63	F3	243	-12838.8	0	0	97689.3	0
64	F4	243	-9074.32	0	0	97784.3	0
65	F5	243	-8233.59	0	0	113976	0
66	F6	243	-10568.6	0	0	116360	0
67	F7	243	-11480.8	0	0	113746	0
68	F8	243	-3942.07	0	0	104115	0
69	F9	243	-4478.13	0	0	612.197	0
70	F10	243	4885.03	0	0	2279.95	0
71	F11	243	-1921.47	0	0	-851.395	0
72	F12	243	-12689.1	0	0	-2464.17	0
73	G1	243	-17798	0	0	91166.7	0
74	G2	243	-17672.5	0	0	105446	0
75	G3	243	-13999.1	0	0	103275	0
76	G4	243	-30308.7	0	0	99694	0
77	G5	243	-5086.67	0	0	109355	0
78	G6	243	-11638.9	0	0	111273	0
79	G7	243	-10893.9	0	0	105706	0
80	G8	243	-4051.54	0	0	96566.2	0
81	G9	243	-6484.44	0	0	-3393.62	0
82	G10	243	-9266.34	0	0	91759.7	0
83	G11	243	-6188.18	0	0	-790.607	0
84	G12	243	-8081.24	0	0	-672.261	0
85	H1	243	-16667	0	0	86136.1	0
86	H2	243	-17089.2	0	0	87683.3	0
87	H3	243	-18491.1	0	0	91454.5	0
88	H4	243	-10275.2	0	0	92838.9	0
89	H5	243	-14596.2	0	0	97823.1	0
90	H6	243	-22166.4	0	0	100776	0
91	H7	243	-14409.5	0	0	102802	0
92	H8	243	-10273.3	0	0	92766.4	0
93	H9	243	-5472.13	0	0	-204.159	0
94	H10	243	-5994.78	0	0	632.631	0
95	H11	243	-5362.86	0	0	-637.223	0
96	H12	243	-7608.85	0	0	1662.09	0
1	A1	244	-15468.3	0	0	73115.8	0
2	A2	244	-14429.1	0	0	66071.4	0
3	A3	244	-11619.3	0	0	54928	0
4	A4	244	-16901.5	0	0	81800.5	0
5	A5	244	-11353.2	0	0	76684.3	0
6	A6	244	-12204	0	0	75622.1	0
7	A7	244	-7970.46	0	0	69190.3	0
8	A8	244	-14651.3	0	0	66161.9	0
9	A9	244	-4885.21	0	0	-836.374	0
10	A10	244	-13559.3	0	0	64766	0
11	A11	244	-9297.65	0	0	-2512.13	0
12	A12	244	-5575.88	0	0	-2002.48	0
13	B1	244	-14069	0	0	66799.3	0
14	B2	244	-13335.3	0	0	75719.1	0
15	B3	244	-19989.3	0	0	69515.2	0
16	B4	244	-17051.4	0	0	66470.4	0
17	B5	244	-17616.3	0	0	74591.4	0
18	B6	244	-9148.91	0	0	78265.4	0
19	B7	244	-12429.7	0	0	72715.1	0
20	B8	244	-9394.46	0	0	76244.3	0
21	B9	244	-4516.52	0	0	1908.52	0
22	B10	244	-9045.73	0	0	-1514.94	0
23	B11	244	2923.26	0	0	1409.6	0
24	B12	244	-7360.57	0	0	493.501	0
25	C1	244	-12188.8	0	0	78439.3	0
26	C2	244	-11898.5	0	0	76084.8	0
27	C3	244	-13968.4	0	0	77984.4	0
28	C4	244	-6682.61	0	0	78167.5	0
29	C5	244	-27687.1	0	0	77278.3	0
30	C6	244	-11377.9	0	0	80127.2	0
31	C7	244	-13333.2	0	0	81088.1	0
32	C8	244	-6213.18	0	0	85699	0
33	C9	244	-3841.83	0	0	1532.04	0
34	C10	244	-11565.5	0	0	80494.2	0
35	C11	244	-3958.54	0	0	-558.506	0
36	C12	244	-6090.4	0	0	-17802.8	0
37	D1	244	-11673.2	0	0	79356.3	0
38	D2	244	-16069.2	0	0	78132.9	0
39	D3	244	-6258.37	0	0	73890.3	0
40	D4	244	-7576.41	0	0	85689.2	0
41	D5	244	-6440.97	0	0	86955	0
42	D6	244	2624.83	0	0	88379.7	0
43	D7	244	-7281.98	0	0	88618.6	0
44	D8	244	-7168.25	0	0	84079.6	0
45	D9	244	6379.49	0	0	563.849	0
46	D10	244	-3100.26	0	0	1114.98	0
47	D11	244	-4655.79	0	0	-121.282	0
48	D12	244	-8314.55	0	0	-284.248	0
49	E1	244	-19931.2	0	0	95261.8	0
50	E2	244	-20382.4	0	0	91131.1	0
51	E3	244	-13067.2	0	0	97134.8	0
52	E4	244	-5859.19	0	0	101487	0
53	E5	244	-9253.26	0	0	102979	0
54	E6	244	1562.4	0	0	107782	0
55	E7	244	-24647.4	0	0	111068	0
56	E8	244	-4776.17	0	0	109517	0
57	E9	244	8704.18	0	0	587.517	0
58	E10	244	-7152.46	0	0	100728	0
59	E11	244	-11021.4	0	0	-3184.32	0
60	E12	244	-11632.7	0	0	-2397.34	0
61	F1	244	-14511.3	0	0	97073.1	0
62	F2	244	-18390.9	0	0	99983.8	0
63	F3	244	-13911.6	0	0	96681.5	0
64	F4	244	-9832.35	0	0	96765.1	0
65	F5	244	-10269.6	0	0	115365	0
66	F6	244	-10125.9	0	0	117257	0
67	F7	244	-11644.5	0	0	114285	0
68	F8	244	-5413.71	0	0	104373	0
69	F9	244	-5062.24	0	0	1587.33	0
70	F10	244	3489.88	0	0	1750.94	0
71	F11	244	-3932.88	0	0	1026.82	0
72	F12	244	-13984.9	0	0	-713.627	0
73	G1	244	-18246.1	0	0	91079.2	0
74	G2	244	-17638.3	0	0	104851	0
75	G3	244	-13411.9	0	0	102703	0
76	G4	244	-31082.8	0	0	99701.3	0
77	G5	244	-7020.61	0	0	108512	0
78	G6	244	-11335.8	0	0	110099	0
79	G7	244	-10735.2	0	0	104490	0
80	G8	244	-4515.56	0	0	98729.3	0
81	G9	244	-8781.79	0	0	-2055.47	0
82	G10	244	-10679.7	0	0	92519.6	0
83	G11	244	-7422.57	0	0	-1280.63	0
84	G12	244	-7220.92	0	0	-2695.58	0
85	H1	244	-15638.8	0	0	86436.6	0
86	H2	244	-15192.6	0	0	87631.1	0
87	H3	244	-19945.9	0	0	91427.6	0
88	H4	244	-10277.4	0	0	93084.3	0
89	H5	244	-16089.4	0	0	97578.9	0
90	H6	244	-21915.6	0	0	100265	0
91	H7	244	-13967.5	0	0	102517	0
92	H8	244	-9304.2	0	0	93968.9	0
93	H9	244	-4246.41	0	0	-788.922	0
94	H10	244	-5823.46	0	0	-457.542	0
95	H11	244	-5399.82	0	0	762.56	0
96	H12	244	-7914.58	0	0	355.608	0
1	A1	245	-15156	0	0	72271.3	0
2	A2	245	-14158.9	0	0	66317.4	0
3	A3	245	-10539.9	0	0	54191.4	0
4	A4	245	-16510.4	0	0	82745.8	0
5	A5	245	-11201.5	0	0	77753.6	0
6	A6	245	-11052.5	0	0	76314.9	0
7	A7	245	-8073.44	0	0	69103.3	0
8	A8	245	-14281.3	0	0	66611.8	0
9	A9	245	-7445.92	0	0	-48.5745	0
10	A10	245	-15275.5	0	0	66609.2	0
11	A11	245	-12358.3	0	0	-1692.39	0
12	A12	245	-5265.49	0	0	-1028.54	0
13	B1	245	-14765.1	0	0	68087.5	0
14	B2	245	-14151.6	0	0	75942.6	0
15	B3	245	-19915	0	0	69586.3	0
16	B4	245	-17003.1	0	0	66304.4	0
17	B5	245	-17615.6	0	0	73405.9	0
18	B6	245	-9338.64	0	0	77883.1	0
19	B7	245	-11760.4	0	0	72830.3	0
20	B8	245	-8836.07	0	0	77936.1	0
21	B9	245	-2982.01	0	0	167.929	0
22	B10	245	-9085.24	0	0	-1618.79	0
23	B11	245	3288.55	0	0	666.407	0
24	B12	245	-9971.9	0	0	-807.146	0
25	C1	245	-12491.5	0	0	78382.6	0
26	C2	245	-11145.2	0	0	76580.9	0
27	C3	245	-13968.1	0	0	77009.3	0
28	C4	245	-6967.44	0	0	77452.2	0
29	C5	245	-26984	0	0	76461.3	0
30	C6	245	-11343	0	0	80092.8	0
31	C7	245	-12454.8	0	0	79854.1	0
32	C8	245	-4957.63	0	0	84471.8	0
33	C9	245	-3334.45	0	0	1185.66	0
34	C10	245	-11087.8	0	0	79227.6	0
35	C11	245	-2592.67	0	0	449.763	0
36	C12	245	-6091.56	0	0	-19007.6	0
37	D1	245	-10837.1	0	0	79371.5	0
38	D2	245	-15515.6	0	0	78444.5	0
39	D3	245	-5427.14	0	0	73593.5	0
40	D4	245	-8007.43	0	0	85268.3	0
41	D5	245	-7708.95	0	0	88559	0
42	D6	245	2397.58	0	0	87345.9	0
43	D7	245	-8058.52	0	0	88765.8	0
44	D8	245	-6028.11	0	0	83990.4	0
45	D9	245	8170.41	0	0	-294.268	0
46	D10	245	-2868.31	0	0	248.346	0
47	D11	245	-3765.01	0	0	-747.32	0
48	D12	245	-7538.33	0	0	-1320.18	0
49	E1	245	-19688.3	0	0	94707.8	0
50	E2	245	-20254.2	0	0	91138.5	0
51	E3	245	-13046.3	0	0	98184.3	0
52	E4	245	-7110.46	0	0	100999	0
53	E5	245	-10107.7	0	0	103294	0
54	E6	245	2057.17	0	0	106947	0
55	E7	245	-27065.5	0	0	110690	0
56	E8	245	-3713.57	0	0	110957	0
57	E9	245	10329.6	0	0	-662.156	0
58	E10	245	-5313.92	0	0	101645	0
59	E11	245	-9777.97	0	0	-1978.15	0
60	E12	245	-11900.6	0	0	-869.341	0
61	F1	245	-15273.1	0	0	97539.4	0
62	F2	245	-19303.7	0	0	99498.1	0
63	F3	245	-14234.1	0	0	97058.5	0
64	F4	245	-9904.67	0	0	97195.3	0
65	F5	245	-10154.2	0	0	115237	0
66	F6	245	-12243.8	0	0	116071	0
67	F7	245	-11428	0	0	112862	0
68	F8	245	-4818.3	0	0	103476	0
69	F9	245	-4844.41	0	0	495.883	0
70	F10	245	3515.18	0	0	1923.84	0
71	F11	245	-2770.43	0	0	394.34	0
72	F12	245	-12954.8	0	0	-484.337	0
73	G1	245	-18019.9	0	0	90989.2	0
74	G2	245	-17284.8	0	0	105284	0
75	G3	245	-12921.1	0	0	102056	0
76	G4	245	-29754.1	0	0	101210	0
77	G5	245	-6729.68	0	0	109659	0
78	G6	245	-13062.8	0	0	110007	0
79	G7	245	-11283.4	0	0	106084	0
80	G8	245	-5202.78	0	0	98572.8	0
81	G9	245	-7802.76	0	0	-2852.5	0
82	G10	245	-9933.4	0	0	91873.5	0
83	G11	245	-7747.78	0	0	-921.208	0
84	G12	245	-5510	0	0	-1513.4	0
85	H1	245	-16058.8	0	0	86505.2	0
86	H2	245	-16380.7	0	0	87824.5	0
87	H3	245	-18104.5	0	0	91880.8	0
88	H4	245	-10410.7	0	0	93099.4	0
89	H5	245	-12290.9	0	0	97853.1	0
90	H6	245	-21439.3	0	0	100342	0
91	H7	245	-13295.2	0	0	102736	0
92	H8	245	-9859.9	0	0	93415.6	0
93	H9	245	-3403.46	0	0	-782.41	0
94	H10	245	-6565.74	0	0	588.383	0
95	H11	245	-5291.7	0	0	1019.23	0
96	H12	245	-9041.9	0	0	765.961	0
1	A1	246	-13821.4	0	0	73127.3	0
2	A2	246	-14651.4	0	0	66391.7	0
3	A3	246	-10896.2	0	0	54496.4	0
4	A4	246	-17066.6	0	0	82338.1	0
5	A5	246	-13772.2	0	0	76605.2	0
6	A6	246	-11147.2	0	0	76490.2	0
7	A7	246	-7548.42	0	0	68618.2	0
8	A8	246	-14224.2	0	0	65944.8	0
9	A9	246	-5778.06	0	0	117.926	0
10	A10	246	-14694.2	0	0	66294	0
11	A11	246	-10482.2	0	0	-1395.71	0
12	A12	246	-5379.78	0	0	-203.049	0
13	B1	246	-14289.6	0	0	67259.4	0
14	B2	246	-13140.5	0	0	75801.2	0
15	B3	246	-20180.1	0	0	69171.1	0
16	B4	246	-17122.3	0	0	66339	0
17	B5	246	-18887.2	0	0	74080.3	0
18	B6	246	-8761.01	0	0	77387.5	0
19	B7	246	-12780.3	0	0	71946.1	0
20	B8	246	-9935.65	0	0	78382.3	0
21	B9	246	-3617.66	0	0	956.732	0
22	B10	246	-8631.89	0	0	-1085.81	0
23	B11	246	4771.01	0	0	-337.546	0
24	B12	246	-7810.38	0	0	-747.931	0
25	C1	246	-11743.1	0	0	78069	0
26	C2	246	-11390.2	0	0	77122.7	0
27	C3	246	-13519	0	0	77391.6	0
28	C4	246	-6467.42	0	0	77836.7	0
29	C5	246	-27167	0	0	76936.8	0
30	C6	246	-12814.4	0	0	79298.1	0
31	C7	246	-12701.3	0	0	80446.3	0
32	C8	246	-6696.05	0	0	85154.7	0
33	C9	246	-3904.09	0	0	1891.95	0
34	C10	246	-9614.44	0	0	79905.2	0
35	C11	246	-5085.3	0	0	-202.295	0
36	C12	246	-6505.6	0	0	-18037	0
37	D1	246	-11411.4	0	0	79183.2	0
38	D2	246	-15786.5	0	0	77857.5	0
39	D3	246	-6513.01	0	0	72815.7	0
40	D4	246	-8422.65	0	0	84882.5	0
41	D5	246	-6609.81	0	0	87258.7	0
42	D6	246	1601.94	0	0	86542.9	0
43	D7	246	-8176.14	0	0	88631.9	0
44	D8	246	-7054.1	0	0	83344.3	0
45	D9	246	6865.62	0	0	110.98	0
46	D10	246	-2523.91	0	0	1333.35	0
47	D11	246	-5111.82	0	0	-1046.66	0
48	D12	246	-9582.74	0	0	-394.694	0
49	E1	246	-18935.6	0	0	94692	0
50	E2	246	-20624.1	0	0	91524.4	0
51	E3	246	-13571.5	0	0	98380.9	0
52	E4	246	-6301.45	0	0	101110	0
53	E5	246	-8800.87	0	0	102207	0
54	E6	246	-2387.11	0	0	107026	0
55	E7	246	-26822.6	0	0	111321	0
56	E8	246	-4513.68	0	0	110749	0
57	E9	246	9532.63	0	0	1985.15	0
58	E10	246	-7181.04	0	0	100699	0
59	E11	246	-10487.2	0	0	-2104	0
60	E12	246	-10650.1	0	0	11.4149	0
61	F1	246	-14952.2	0	0	98076.4	0
62	F2	246	-18157.7	0	0	99670.1	0
63	F3	246	-13187.2	0	0	96831.7	0
64	F4	246	-10043	0	0	96106.7	0
65	F5	246	-9598.86	0	0	115117	0
66	F6	246	-10702.8	0	0	116210	0
67	F7	246	-9097.24	0	0	113382	0
68	F8	246	-2961.13	0	0	104155	0
69	F9	246	-1652.89	0	0	1173.55	0
70	F10	246	3725.79	0	0	2687.01	0
71	F11	246	-1999.9	0	0	-125.791	0
72	F12	246	-15190.3	0	0	-1984.03	0
73	G1	246	-18862.3	0	0	90959.6	0
74	G2	246	-18485.4	0	0	105007	0
75	G3	246	-14078.1	0	0	102194	0
76	G4	246	-31156	0	0	100167	0
77	G5	246	-6923.54	0	0	108997	0
78	G6	246	-8247.12	0	0	110381	0
79	G7	246	-10969.9	0	0	105272	0
80	G8	246	-6248.67	0	0	97472.4	0
81	G9	246	-6716.29	0	0	-4186.69	0
82	G10	246	-9771.6	0	0	93396.9	0
83	G11	246	-6562.48	0	0	-253.745	0
84	G12	246	-7804.91	0	0	-993.98	0
85	H1	246	-17147.4	0	0	86069.1	0
86	H2	246	-16970.4	0	0	87303.8	0
87	H3	246	-19706.3	0	0	92439.9	0
88	H4	246	-9843.63	0	0	92575.2	0
89	H5	246	-14890.3	0	0	96392.9	0
90	H6	246	-21032.6	0	0	99711.4	0
91	H7	246	-14365	0	0	103789	0
92	H8	246	-10084.4	0	0	92751.2	0
93	H9	246	-4094.27	0	0	-439.535	0
94	H10	246	-6859.97	0	0	-1192.47	0
95	H11	246	-5691.11	0	0	63.1035	0
96	H12	246	-7761.94	0	0	2210.6	0
1	A1	247	-15607.2	0	0	72594.1	0
2	A2	247	-15392.5	0	0	66081.5	0
3	A3	247	-11036.1	0	0	54894.7	0
4	A4	247	-17110.1	0	0	82174.2	0
5	A5	247	-11660.6	0	0	76770.2	0
6	A6	247	-10109.7	0	0	76582.8	0
7	A7	247	-7559.51	0	0	68578.2	0
8	A8	247	-13692.9	0	0	65839.1	0
9	A9	247	-6181.79	0	0	-562.872	0
10	A10	247	-15831.4	0	0	65158.2	0
11	A11	247	-12367.1	0	0	-1684.9	0
12	A12	247	-7037.73	0	0	-1017.55	0
13	B1	247	-13755	0	0	66877.3	0
14	B2	247	-14279.3	0	0	75565.4	0
15	B3	247	-20674.4	0	0	69295.8	0
16	B4	247	-16968	0	0	66067.4	0
17	B5	247	-17822.9	0	0	74314.1	0
18	B6	247	-8473.67	0	0	78765.1	0
19	B7	247	-10813.9	0	0	72148.8	0
20	B8	247	-9796.78	0	0	78115.4	0
21	B9	247	-4328.61	0	0	655.381	0
22	B10	247	-5204.18	0	0	99.7165	0
23	B11	247	3264.4	0	0	-126.199	0
24	B12	247	-8099.11	0	0	-418.458	0
25	C1	247	-12785.9	0	0	78183.7	0
26	C2	247	-12759.4	0	0	76836.2	0
27	C3	247	-13707.2	0	0	77466.5	0
28	C4	247	-6031.27	0	0	78267.2	0
29	C5	247	-27274.4	0	0	77866.3	0
30	C6	247	-11384.1	0	0	80340.1	0
31	C7	247	-12498.9	0	0	81124.4	0
32	C8	247	-5418.01	0	0	85001	0
33	C9	247	-2707.97	0	0	336.93	0
34	C10	247	-11639.2	0	0	79433.6	0
35	C11	247	-3331.4	0	0	-1242.07	0
36	C12	247	-7692.75	0	0	-19264.9	0
37	D1	247	-10272.9	0	0	79307.8	0
38	D2	247	-15119.9	0	0	78498.1	0
39	D3	247	-6703.66	0	0	73393.2	0
40	D4	247	-8035.1	0	0	84435.4	0
41	D5	247	-8235.75	0	0	86724.2	0
42	D6	247	173.013	0	0	88933.5	0
43	D7	247	-8224.91	0	0	89524.3	0
44	D8	247	-5388.46	0	0	83248.4	0
45	D9	247	6871.16	0	0	777.266	0
46	D10	247	-2861.39	0	0	245.381	0
47	D11	247	-4923.13	0	0	-1236.53	0
48	D12	247	-9400.31	0	0	175.103	0
49	E1	247	-21361.8	0	0	95223.9	0
50	E2	247	-22112.4	0	0	91210.3	0
51	E3	247	-13298.4	0	0	97683.3	0
52	E4	247	-4900.36	0	0	100242	0
53	E5	247	-8184.88	0	0	101647	0
54	E6	247	-2293.39	0	0	107603	0
55	E7	247	-26048.1	0	0	110441	0
56	E8	247	-4533.11	0	0	109855	0
57	E9	247	9604.36	0	0	1645.48	0
58	E10	247	-8318.67	0	0	101441	0
59	E11	247	-11047.2	0	0	-1276.35	0
60	E12	247	-10980.1	0	0	-1086.75	0
61	F1	247	-14385.5	0	0	97670.1	0
62	F2	247	-17961.9	0	0	99081.4	0
63	F3	247	-14292	0	0	97179.4	0
64	F4	247	-9784.36	0	0	97024.6	0
65	F5	247	-8700.49	0	0	113864	0
66	F6	247	-10797.8	0	0	115114	0
67	F7	247	-9622.03	0	0	112910	0
68	F8	247	-3976.34	0	0	103170	0
69	F9	247	-4292.84	0	0	97.3321	0
70	F10	247	3320.89	0	0	1866.39	0
71	F11	247	-3390.07	0	0	652.152	0
72	F12	247	-14786.5	0	0	-2851.92	0
73	G1	247	-18655	0	0	90737.7	0
74	G2	247	-17741.7	0	0	104262	0
75	G3	247	-12668.5	0	0	102497	0
76	G4	247	-31472.9	0	0	100152	0
77	G5	247	-6907.36	0	0	108432	0
78	G6	247	-12625.8	0	0	110753	0
79	G7	247	-10485.1	0	0	106122	0
80	G8	247	-4425.28	0	0	98165.1	0
81	G9	247	-7199.69	0	0	-2859.38	0
82	G10	247	-10818.3	0	0	91037	0
83	G11	247	-7011.37	0	0	-2336.19	0
84	G12	247	-5318.18	0	0	-1918.95	0
85	H1	247	-16618.4	0	0	85577.5	0
86	H2	247	-15735.9	0	0	87636.1	0
87	H3	247	-17695.3	0	0	92680.1	0
88	H4	247	-9010.14	0	0	92624.2	0
89	H5	247	-15604.7	0	0	97485.5	0
90	H6	247	-23285.2	0	0	100026	0
91	H7	247	-13005.7	0	0	102396	0
92	H8	247	-10495.8	0	0	91916.3	0
93	H9	247	-5025.67	0	0	-380.908	0
94	H10	247	-4355.28	0	0	-1114	0
95	H11	247	-4931.95	0	0	861.448	0
96	H12	247	-9171.23	0	0	-349.487	0
1	A1	248	-14989.4	0	0	73364.2	0
2	A2	248	-14255.5	0	0	66748.5	0
3	A3	248	-11198	0	0	55204.9	0
4	A4	248	-16208	0	0	80530	0
5	A5	248	-11663	0	0	76150.2	0
6	A6	248	-11519.4	0	0	73838.3	0
7	A7	248	-7237.76	0	0	69084.9	0
8	A8	248	-14985.8	0	0	66359.6	0
9	A9	248	-6689.25	0	0	-161.179	0
10	A10	248	-16567.5	0	0	63796.9	0
11	A11	248	-12388.7	0	0	-1266.37	0
12	A12	248	-5578.79	0	0	-1739.04	0
13	B1	248	-14579.3	0	0	67601.8	0
14	B2	248	-14513	0	0	75314.9	0
15	B3	248	-19537.3	0	0	69199.7	0
16	B4	248	-17750.6	0	0	66600.3	0
17	B5	248	-17657.7	0	0	74548.6	0
18	B6	248	-9353.09	0	0	78001.4	0
19	B7	248	-12815.7	0	0	72463.3	0
20	B8	248	-10255.7	0	0	78196.2	0
21	B9	248	-6387.18	0	0	766.984	0
22	B10	248	-7215.7	0	0	-1363.42	0
23	B11	248	2844.21	0	0	1058.47	0
24	B12	248	-9910.9	0	0	-167.393	0
25	C1	248	-11302.1	0	0	79348.8	0
26	C2	248	-11496.1	0	0	76692.9	0
27	C3	248	-14081.1	0	0	77249.6	0
28	C4	248	-7241.99	0	0	78402.3	0
29	C5	248	-26968.6	0	0	77586.8	0
30	C6	248	-10137.4	0	0	79519.8	0
31	C7	248	-13946.5	0	0	80659.1	0
32	C8	248	-7014.33	0	0	83509.1	0
33	C9	248	-3654.17	0	0	885.681	0
34	C10	248	-11053.2	0	0	79199.3	0
35	C11	248	-3218.83	0	0	162.179	0
36	C12	248	-6576.87	0	0	-18954.2	0
37	D1	248	-10586.3	0	0	79944.6	0
38	D2	248	-15103.4	0	0	77851.2	0
39	D3	248	-6854.42	0	0	73558	0
40	D4	248	-9834.32	0	0	84422.5	0
41	D5	248	-8113.31	0	0	86687.8	0
42	D6	248	388.392	0	0	87119.1	0
43	D7	248	-10179.9	0	0	88568.5	0
44	D8	248	-7034.63	0	0	84115.3	0
45	D9	248	4976.8	0	0	-162.032	0
46	D10	248	-3856.52	0	0	-368.9	0
47	D11	248	-3786.9	0	0	252.774	0
48	D12	248	-10417.8	0	0	-1453.68	0
49	E1	248	-20230.1	0	0	95074.2	0
50	E2	248	-21973.7	0	0	91058.4	0
51	E3	248	-13333.3	0	0	98525.2	0
52	E4	248	-4914.2	0	0	100058	0
53	E5	248	-9891.91	0	0	103465	0
54	E6	248	-278.194	0	0	106548	0
55	E7	248	-26795.9	0	0	110881	0
56	E8	248	-3909.59	0	0	109929	0
57	E9	248	7882.14	0	0	101.777	0
58	E10	248	-7837	0	0	102276	0
59	E11	248	-8787.45	0	0	-2710.32	0
60	E12	248	-13299.8	0	0	-258.382	0
61	F1	248	-14548.6	0	0	96653.5	0
62	F2	248	-19578.4	0	0	99346.1	0
63	F3	248	-15500.6	0	0	95979.2	0
64	F4	248	-9786.56	0	0	97315.1	0
65	F5	248	-11740.7	0	0	115262	0
66	F6	248	-8782.79	0	0	116466	0
67	F7	248	-10668.6	0	0	113766	0
68	F8	248	-5903.67	0	0	103177	0
69	F9	248	-5027.42	0	0	1073.01	0
70	F10	248	2346.1	0	0	2072.89	0
71	F11	248	-2761.51	0	0	-189.081	0
72	F12	248	-15063.8	0	0	878.231	0
73	G1	248	-18153.3	0	0	90381.6	0
74	G2	248	-18045.6	0	0	103878	0
75	G3	248	-13329.5	0	0	102977	0
76	G4	248	-30442.9	0	0	99256.9	0
77	G5	248	-7328.57	0	0	109094	0
78	G6	248	-10972.2	0	0	109979	0
79	G7	248	-10322.2	0	0	105772	0
80	G8	248	-4911.73	0	0	97510.9	0
81	G9	248	-7281.1	0	0	-3065.28	0
82	G10	248	-10612.6	0	0	92513	0
83	G11	248	-7165.88	0	0	-2377.6	0
84	G12	248	-7373.88	0	0	-1181.22	0
85	H1	248	-16482.5	0	0	85732.7	0
86	H2	248	-17684.3	0	0	86932.1	0
87	H3	248	-19139.5	0	0	92010.1	0
88	H4	248	-9662.71	0	0	92946.3	0
89	H5	248	-14489.5	0	0	97068.8	0
90	H6	248	-21141.4	0	0	99526.1	0
91	H7	248	-14477.1	0	0	101995	0
92	H8	248	-10389.5	0	0	92200.4	0
93	H9	248	-4737.41	0	0	-35.2278	0
94	H10	248	-5715.85	0	0	-1731.63	0
95	H11	248	-4111.16	0	0	488.482	0
96	H12	248	-10255.5	0	0	399.854	0
1	A1	249	-15734	0	0	72860.5	0
2	A2	249	-13666.1	0	0	66252.1	0
3	A3	249	-11204.9	0	0	54006.2	0
4	A4	249	-15951.5	0	0	82490.3	0
5	A5	249	-12560.4	0	0	76426	0
6	A6	249	-10214.8	0	0	75720.2	0
7	A7	249	-8692.37	0	0	70028	0
8	A8	249	-13477	0	0	66459	0
9	A9	249	-6633.4	0	0	-621.127	0
10	A10	249	-16969.8	0	0	66119.1	0
11	A11	249	-11471	0	0	-2475.12	0
12	A12	249	-5741.7	0	0	-2266.08	0
13	B1	249	-14583.7	0	0	67022.3	0
14	B2	249	-13945.8	0	0	74791.9	0
15	B3	249	-19812.5	0	0	69245.5	0
16	B4	249	-16274.5	0	0	66340.6	0
17	B5	249	-18237.9	0	0	74790.4	0
18	B6	249	-9795.68	0	0	77636.7	0
19	B7	249	-11894.1	0	0	71604.4	0
20	B8	249	-9418.73	0	0	78908	0
21	B9	249	-5044.12	0	0	1146.9	0
22	B10	249	-7804.65	0	0	-1172.19	0
23	B11	249	2747.99	0	0	-125.656	0
24	B12	249	-9438.96	0	0	-989.117	0
25	C1	249	-12549.6	0	0	78409.9	0
26	C2	249	-12569.4	0	0	76658.8	0
27	C3	249	-13559.5	0	0	77694.6	0
28	C4	249	-7196.89	0	0	77542.9	0
29	C5	249	-29345	0	0	77310.1	0
30	C6	249	-10847.8	0	0	79107.6	0
31	C7	249	-15127.5	0	0	79556.2	0
32	C8	249	-6052.06	0	0	82635.7	0
33	C9	249	-4387.03	0	0	1377.65	0
34	C10	249	-12336.3	0	0	78998.8	0
35	C11	249	-3384.81	0	0	120.496	0
36	C12	249	-7125.18	0	0	-18822.7	0
37	D1	249	-11938.1	0	0	79755	0
38	D2	249	-17610.4	0	0	77824.9	0
39	D3	249	-6322.37	0	0	72764.9	0
40	D4	249	-8154.23	0	0	84981.2	0
41	D5	249	-7595.57	0	0	87101.1	0
42	D6	249	599.967	0	0	87208.5	0
43	D7	249	-10040.7	0	0	90244.7	0
44	D8	249	-6992.44	0	0	83440.2	0
45	D9	249	5670.3	0	0	1845.9	0
46	D10	249	-4611.78	0	0	574.263	0
47	D11	249	-6224.9	0	0	757.368	0
48	D12	249	-6988.31	0	0	-410.936	0
49	E1	249	-20462.3	0	0	95187.4	0
50	E2	249	-20625.5	0	0	91075.8	0
51	E3	249	-12413.8	0	0	98495.4	0
52	E4	249	-5888.96	0	0	100067	0
53	E5	249	-10761.8	0	0	100963	0
54	E6	249	-998.095	0	0	106609	0
55	E7	249	-26206.5	0	0	111825	0
56	E8	249	-2834.52	0	0	110051	0
57	E9	249	8197.76	0	0	1299.39	0
58	E10	249	-6642.86	0	0	101252	0
59	E11	249	-12143	0	0	-2265.04	0
60	E12	249	-8362.56	0	0	-398.704	0
61	F1	249	-14657.9	0	0	96940.4	0
62	F2	249	-18864.1	0	0	99138.6	0
63	F3	249	-14220.9	0	0	97206.2	0
64	F4	249	-11080.2	0	0	96857.8	0
65	F5	249	-9317.43	0	0	114930	0
66	F6	249	-11383	0	0	115930	0
67	F7	249	-11534	0	0	112435	0
68	F8	249	-4383.69	0	0	103613	0
69	F9	249	-1757.8	0	0	832.465	0
70	F10	249	3768.06	0	0	1352.75	0
71	F11	249	-2589.15	0	0	-26.8085	0
72	F12	249	-11802.5	0	0	-2616.98	0
73	G1	249	-18162.7	0	0	91064.3	0
74	G2	249	-17657.1	0	0	104831	0
75	G3	249	-12672.3	0	0	102624	0
76	G4	249	-30655.8	0	0	99891.4	0
77	G5	249	-7899.15	0	0	108395	0
78	G6	249	-11911.2	0	0	109507	0
79	G7	249	-11647.9	0	0	104575	0
80	G8	249	-3757.28	0	0	97884.8	0
81	G9	249	-8080.49	0	0	-3898.45	0
82	G10	249	-11483.6	0	0	92736.8	0
83	G11	249	-6338.49	0	0	-753.576	0
84	G12	249	-7011.98	0	0	-635.944	0
85	H1	249	-16423	0	0	86502.1	0
86	H2	249	-17551.2	0	0	87098.5	0
87	H3	249	-18776.2	0	0	91416.6	0
88	H4	249	-10528.9	0	0	93980.4	0
89	H5	249	-15768.9	0	0	96870.5	0
90	H6	249	-22077.1	0	0	99850.1	0
91	H7	249	-14176.2	0	0	101409	0
92	H8	249	-11066.7	0	0	92576.3	0
93	H9	249	-3257.94	0	0	-348.976	0
94	H10	249	-6462.2	0	0	43.7071	0
95	H11	249	-5990.49	0	0	386.002	0
96	H12	249	-8461.1	0	0	499.651	0
1	A1	250	-16725.4	0	0	72207.4	0
2	A2	250	-14863.1	0	0	64908.4	0
3	A3	250	-10879	0	0	55243.5	0
4	A4	250	-17528.6	0	0	81938.8	0
5	A5	250	-14501.2	0	0	76225.8	0
6	A6	250	-12973.5	0	0	75698.8	0
7	A7	250	-9315.93	0	0	68460.2	0
8	A8	250	-13138.1	0	0	66564	0
9	A9	250	-7130.37	0	0	-953.635	0
10	A10	250	-17515.6	0	0	66334.8	0
11	A11	250	-11778.3	0	0	-1266.63	0
12	A12	250	-6117.87	0	0	-667.614	0
13	B1	250	-14292	0	0	67720.1	0
14	B2	250	-14539.2	0	0	75426.8	0
15	B3	250	-20288.1	0	0	68860	0
16	B4	250	-16940.5	0	0	66481.1	0
17	B5	250	-17162.4	0	0	73683.6	0
18	B6	250	-7772.38	0	0	77424.3	0
19	B7	250	-11333.4	0	0	72373.4	0
20	B8	250	-9211.19	0	0	79016.1	0
21	B9	250	-5908.36	0	0	1386.48	0
22	B10	250	-9504.53	0	0	-1530.94	0
23	B11	250	2880.52	0	0	684.157	0
24	B12	250	-8694.22	0	0	964.416	0
25	C1	250	-11744.5	0	0	78277.1	0
26	C2	250	-12999.3	0	0	76332.1	0
27	C3	250	-14988.9	0	0	77211.5	0
28	C4	250	-7576.68	0	0	79029.1	0
29	C5	250	-28643.4	0	0	77510.8	0
30	C6	250	-11030.7	0	0	80401	0
31	C7	250	-13347.4	0	0	81127.6	0
32	C8	250	-4416.55	0	0	84716.2	0
33	C9	250	-4491.12	0	0	2060.53	0
34	C10	250	-11044.3	0	0	79918.7	0
35	C11	250	-4033.39	0	0	-1138.91	0
36	C12	250	-8498.89	0	0	-18185.4	0
37	D1	250	-11410.2	0	0	78990.2	0
38	D2	250	-16234.7	0	0	77937.8	0
39	D3	250	-8232.35	0	0	73568.6	0
40	D4	250	-8516.52	0	0	84837.3	0
41	D5	250	-8385.87	0	0	86989.1	0
42	D6	250	718.359	0	0	86847.8	0
43	D7	250	-8539.32	0	0	86984.8	0
44	D8	250	-7418.61	0	0	82256.4	0
45	D9	250	5145.89	0	0	871.931	0
46	D10	250	-4921.23	0	0	862.731	0
47	D11	250	-4506.19	0	0	-69.4975	0
48	D12	250	-10196	0	0	224.347	0
49	E1	250	-19263	0	0	95345.1	0
50	E2	250	-21846.3	0	0	91232.3	0
51	E3	250	-13016.8	0	0	97471.2	0
52	E4	250	-7304.29	0	0	99752	0
53	E5	250	-9428.3	0	0	102086	0
54	E6	250	-1517.98	0	0	106625	0
55	E7	250	-26262.9	0	0	109882	0
56	E8	250	-4120.5	0	0	109795	0
57	E9	250	8401.68	0	0	-110.056	0
58	E10	250	-6744.71	0	0	99376.9	0
59	E11	250	-10786.4	0	0	-3820.68	0
60	E12	250	-10254.2	0	0	-1511.25	0
61	F1	250	-14553.1	0	0	96658	0
62	F2	250	-18711.6	0	0	98583	0
63	F3	250	-14432.4	0	0	96067.4	0
64	F4	250	-10013.2	0	0	97334.9	0
65	F5	250	-10495.3	0	0	115256	0
66	F6	250	-11287.9	0	0	116090	0
67	F7	250	-10071	0	0	112305	0
68	F8	250	-5620.37	0	0	103878	0
69	F9	250	-5939.26	0	0	548.423	0
70	F10	250	3350.17	0	0	1994.48	0
71	F11	250	-2996.99	0	0	-39.5124	0
72	F12	250	-13026.8	0	0	-1674.37	0
73	G1	250	-18480.4	0	0	89774.2	0
74	G2	250	-18345.3	0	0	103874	0
75	G3	250	-14714.7	0	0	102718	0
76	G4	250	-29469.3	0	0	99050.6	0
77	G5	250	-7820.83	0	0	107334	0
78	G6	250	-13789.8	0	0	110572	0
79	G7	250	-12328.5	0	0	105240	0
80	G8	250	-4709.47	0	0	97416.1	0
81	G9	250	-9983.06	0	0	-3255.36	0
82	G10	250	-9986.89	0	0	92192	0
83	G11	250	-7305.02	0	0	-1016.18	0
84	G12	250	-9756.52	0	0	-1518.52	0
85	H1	250	-16355.1	0	0	85343.7	0
86	H2	250	-16558.4	0	0	86194	0
87	H3	250	-20142.3	0	0	90844.2	0
88	H4	250	-10561.2	0	0	92809.2	0
89	H5	250	-14397.6	0	0	96015.5	0
90	H6	250	-21779.3	0	0	99392.2	0
91	H7	250	-13712.9	0	0	100824	0
92	H8	250	-9408.3	0	0	93068.1	0
93	H9	250	-3488.79	0	0	470.631	0
94	H10	250	-7327.36	0	0	-1441.94	0
95	H11	250	-5959.95	0	0	745.398	0
96	H12	250	-11379.4	0	0	1175.15	0
1	A1	251	-17427.2	0	0	72704.5	0
2	A2	251	-14629.2	0	0	65801.4	0
3	A3	251	-11563	0	0	54494.1	0
4	A4	251	-17297.1	0	0	82200.1	0
5	A5	251	-12306.8	0	0	76582.5	0
6	A6	251	-11259.5	0	0	75272.6	0
7	A7	251	-8580.56	0	0	68921.6	0
8	A8	251	-14307.8	0	0	66294.7	0
9	A9	251	-7679.26	0	0	-796.919	0
10	A10	251	-17492.6	0	0	65328.3	0
11	A11	251	-11412.7	0	0	-1205.61	0
12	A12	251	-8092.64	0	0	-1781.57	0
13	B1	251	-15002.4	0	0	67629.2	0
14	B2	251	-14405.1	0	0	75055.8	0
15	B3	251	-21049.7	0	0	69245	0
16	B4	251	-15290.7	0	0	66527.8	0
17	B5	251	-16834.3	0	0	74152.9	0
18	B6	251	-9636.17	0	0	77834.8	0
19	B7	251	-11926.6	0	0	71569.6	0
20	B8	251	-9329.79	0	0	78213.5	0
21	B9	251	-5236.37	0	0	45.7698	0
22	B10	251	-7903.44	0	0	-464.454	0
23	B11	251	2444.49	0	0	981.068	0
24	B12	251	-7806.67	0	0	-166.088	0
25	C1	251	-13470.4	0	0	78136.7	0
26	C2	251	-12236.5	0	0	75539.2	0
27	C3	251	-12893.1	0	0	76617.8	0
28	C4	251	-6604.18	0	0	77549.7	0
29	C5	251	-26996.1	0	0	77584.5	0
30	C6	251	-12327.3	0	0	79397.3	0
31	C7	251	-13239.2	0	0	80619.3	0
32	C8	251	-6937.29	0	0	83820.9	0
33	C9	251	-2508.51	0	0	-135.61	0
34	C10	251	-12302.9	0	0	78954.7	0
35	C11	251	-4172.65	0	0	-1095.04	0
36	C12	251	-6195.93	0	0	-18059.4	0
37	D1	251	-10804.5	0	0	78910	0
38	D2	251	-16628.3	0	0	77566.6	0
39	D3	251	-7815.23	0	0	73913.1	0
40	D4	251	-9579.23	0	0	84963.2	0
41	D5	251	-6965.78	0	0	86469.1	0
42	D6	251	-518.396	0	0	87447.8	0
43	D7	251	-7962.68	0	0	87424.5	0
44	D8	251	-7888.53	0	0	83171.6	0
45	D9	251	5916.26	0	0	-97.3134	0
46	D10	251	-3427.03	0	0	662.355	0
47	D11	251	-4400.05	0	0	-488.533	0
48	D12	251	-8937.01	0	0	-635.046	0
49	E1	251	-21127.8	0	0	94402.1	0
50	E2	251	-20958.8	0	0	90935.2	0
51	E3	251	-12257.1	0	0	97042	0
52	E4	251	-5341.88	0	0	99428.3	0
53	E5	251	-10374.1	0	0	102907	0
54	E6	251	-617.692	0	0	106193	0
55	E7	251	-26124.9	0	0	109651	0
56	E8	251	-5192.85	0	0	108817	0
57	E9	251	9853.8	0	0	-156.051	0
58	E10	251	-7569.61	0	0	101438	0
59	E11	251	-11482	0	0	-2530.08	0
60	E12	251	-10865.8	0	0	-270.176	0
61	F1	251	-15672.8	0	0	96532.2	0
62	F2	251	-19120.3	0	0	99093.9	0
63	F3	251	-15592.3	0	0	96845.4	0
64	F4	251	-10075.7	0	0	95354.4	0
65	F5	251	-10495.7	0	0	114040	0
66	F6	251	-12375	0	0	114999	0
67	F7	251	-9524.17	0	0	113240	0
68	F8	251	-6823.31	0	0	103684	0
69	F9	251	-3703.99	0	0	577.545	0
70	F10	251	3127.98	0	0	2243.45	0
71	F11	251	-2958.94	0	0	394.778	0
72	F12	251	-12709.4	0	0	-1841.03	0
73	G1	251	-18960.5	0	0	90880.9	0
74	G2	251	-17092.1	0	0	103457	0
75	G3	251	-13811.8	0	0	101160	0
76	G4	251	-29863.5	0	0	99452.9	0
77	G5	251	-6420.7	0	0	107329	0
78	G6	251	-11335.2	0	0	109508	0
79	G7	251	-11562.9	0	0	104509	0
80	G8	251	-4243.62	0	0	97102.4	0
81	G9	251	-7407.02	0	0	-2815.53	0
82	G10	251	-9865.39	0	0	91653	0
83	G11	251	-7182.05	0	0	-833.732	0
84	G12	251	-5792.8	0	0	-1063.11	0
85	H1	251	-16466.4	0	0	85283	0
86	H2	251	-16589.8	0	0	86402.5	0
87	H3	251	-20292.5	0	0	91823.8	0
88	H4	251	-9569.29	0	0	91341.5	0
89	H5	251	-14638.2	0	0	96353	0
90	H6	251	-20996.8	0	0	98788.4	0
91	H7	251	-12656.1	0	0	102453	0
92	H8	251	-8861.88	0	0	92299.5	0
93	H9	251	-5108.42	0	0	-379.216	0
94	H10	251	-6160.2	0	0	-1628.62	0
95	H11	251	-6759.84	0	0	576.786	0
96	H12	251	-10963	0	0	1771.3	0
1	A1	252	-14870.9	0	0	73000.1	0
2	A2	252	-14163	0	0	65936.9	0
3	A3	252	-10395.3	0	0	54934.5	0
4	A4	252	-15791.1	0	0	81738.1	0
5	A5	252	-12372.8	0	0	76232.4	0
6	A6	252	-11218.5	0	0	74803.6	0
7	A7	252	-9589.13	0	0	69426.1	0
8	A8	252	-13675.8	0	0	66521	0
9	A9	252	-7453.93	0	0	-636.357	0
10	A10	252	-17558.6	0	0	65714.2	0
11	A11	252	-11027.8	0	0	-2125.71	0
12	A12	252	-6011.85	0	0	-710.802	0
13	B1	252	-13423.7	0	0	67140.1	0
14	B2	252	-14739.7	0	0	74915	0
15	B3	252	-20427.6	0	0	69390.8	0
16	B4	252	-17183.9	0	0	65815	0
17	B5	252	-17845.9	0	0	74373.6	0
18	B6	252	-8631.82	0	0	77601.3	0
19	B7	252	-11491.5	0	0	72181	0
20	B8	252	-10544.4	0	0	77598.2	0
21	B9	252	-4989.1	0	0	1128.23	0
22	B10	252	-8801.58	0	0	-186.592	0
23	B11	252	2703.23	0	0	840.064	0
24	B12	252	-8881.99	0	0	-287.207	0
25	C1	252	-12566.8	0	0	77442.1	0
26	C2	252	-13142.8	0	0	75567.5	0
27	C3	252	-13627.2	0	0	77153.2	0
28	C4	252	-7928.98	0	0	77200.2	0
29	C5	252	-28998.8	0	0	77640.3	0
30	C6	252	-12282.4	0	0	78490.7	0
31	C7	252	-14784.4	0	0	80072.7	0
32	C8	252	-7107.49	0	0	83672.9	0
33	C9	252	-4986.9	0	0	1263.95	0
34	C10	252	-12700.5	0	0	79877.7	0
35	C11	252	-2459.48	0	0	661.99	0
36	C12	252	-6093.29	0	0	-19773.9	0
37	D1	252	-10909.7	0	0	78153.8	0
38	D2	252	-15889.3	0	0	77463.8	0
39	D3	252	-7604.55	0	0	73553.8	0
40	D4	252	-7742.84	0	0	85027.5	0
41	D5	252	-7426.13	0	0	86614.6	0
42	D6	252	-1346.83	0	0	86361.1	0
43	D7	252	-9199.25	0	0	87660.5	0
44	D8	252	-7504.75	0	0	84477.9	0
45	D9	252	5856.53	0	0	571.057	0
46	D10	252	-3866.21	0	0	1909.12	0
47	D11	252	-4860.02	0	0	-692.908	0
48	D12	252	-9255.68	0	0	-573.087	0
49	E1	252	-20468.2	0	0	94576.4	0
50	E2	252	-22372.3	0	0	91116.2	0
51	E3	252	-12213.1	0	0	97110.7	0
52	E4	252	-6291.14	0	0	99653.6	0
53	E5	252	-9233.79	0	0	102287	0
54	E6	252	-1306.88	0	0	106443	0
55	E7	252	-26049.3	0	0	109055	0
56	E8	252	-6293.16	0	0	107681	0
57	E9	252	8286.82	0	0	1101.31	0
58	E10	252	-6872.05	0	0	100543	0
59	E11	252	-11110.6	0	0	-2124.07	0
60	E12	252	-11868.2	0	0	-449.194	0
61	F1	252	-14827.3	0	0	96808.3	0
62	F2	252	-17562.4	0	0	98404.5	0
63	F3	252	-14912.7	0	0	96247.6	0
64	F4	252	-10859.9	0	0	96273.5	0
65	F5	252	-9274.85	0	0	114514	0
66	F6	252	-11573.1	0	0	115721	0
67	F7	252	-10072.5	0	0	112490	0
68	F8	252	-5624.54	0	0	104033	0
69	F9	252	-3181.81	0	0	541.478	0
70	F10	252	3623.05	0	0	2881.89	0
71	F11	252	-635.316	0	0	-1230.7	0
72	F12	252	-13675.8	0	0	-1482.87	0
73	G1	252	-19048.7	0	0	90762.6	0
74	G2	252	-18009.5	0	0	103859	0
75	G3	252	-13444.1	0	0	102789	0
76	G4	252	-30863.6	0	0	99686.6	0
77	G5	252	-7369.1	0	0	107716	0
78	G6	252	-11505.4	0	0	109581	0
79	G7	252	-11363.7	0	0	105208	0
80	G8	252	-6768.21	0	0	97925.1	0
81	G9	252	-7917.47	0	0	-2791.86	0
82	G10	252	-9665.76	0	0	91190.1	0
83	G11	252	-7040.88	0	0	-1624.08	0
84	G12	252	-8863.8	0	0	-1532.31	0
85	H1	252	-17884	0	0	85617.5	0
86	H2	252	-17583.5	0	0	87188.6	0
87	H3	252	-19790.5	0	0	91873.6	0
88	H4	252	-10338.9	0	0	92924.4	0
89	H5	252	-16824.3	0	0	96018.8	0
90	H6	252	-23611.6	0	0	100642	0
91	H7	252	-14536.3	0	0	101468	0
92	H8	252	-8571.51	0	0	91802.8	0
93	H9	252	-3921.7	0	0	-499.853	0
94	H10	252	-4667.68	0	0	-2079.7	0
95	H11	252	-5806.58	0	0	513.071	0
96	H12	252	-8428.6	0	0	-77.7963	0
1	A1	253	-15073.2	0	0	72690.4	0
2	A2	253	-13833.9	0	0	65525.5	0
3	A3	253	-10291	0	0	54443.3	0
4	A4	253	-18179.6	0	0	81663.5	0
5	A5	253	-11229.5	0	0	76708	0
6	A6	253	-11793.1	0	0	73697.2	0
7	A7	253	-9087.73	0	0	68013.8	0
8	A8	253	-13581.2	0	0	66491.2	0
9	A9	253	-7329.7	0	0	-962.532	0
10	A10	253	-14266.9	0	0	65244.2	0
11	A11	253	-11820	0	0	-1293.42	0
12	A12	253	-5846.39	0	0	-1391.02	0
13	B1	253	-14943.5	0	0	67524	0
14	B2	253	-14392.1	0	0	74283.2	0
15	B3	253	-21330.8	0	0	69153.1	0
16	B4	253	-17453.9	0	0	66105.8	0
17	B5	253	-17222.2	0	0	74093.5	0
18	B6	253	-8370.04	0	0	77652.3	0
19	B7	253	-12164	0	0	72074.2	0
20	B8	253	-9975.85	0	0	77107.9	0
21	B9	253	-4962.57	0	0	1287.95	0
22	B10	253	-7076.4	0	0	-987.1	0
23	B11	253	4135.1	0	0	64.889	0
24	B12	253	-11360.1	0	0	9.06367	0
25	C1	253	-13378.1	0	0	77783.4	0
26	C2	253	-13008.7	0	0	76590.7	0
27	C3	253	-13804.3	0	0	76723.9	0
28	C4	253	-7642.7	0	0	77866.8	0
29	C5	253	-29432.5	0	0	76354.8	0
30	C6	253	-11360.9	0	0	80133.9	0
31	C7	253	-13784.7	0	0	79824.1	0
32	C8	253	-6398.39	0	0	82921.6	0
33	C9	253	-5788.12	0	0	1086.3	0
34	C10	253	-11564.8	0	0	79074.8	0
35	C11	253	-3352.58	0	0	-328.856	0
36	C12	253	-7025.93	0	0	-18267.1	0
37	D1	253	-10443.9	0	0	78905.4	0
38	D2	253	-16397	0	0	77332.9	0
39	D3	253	-7726.46	0	0	73461.6	0
40	D4	253	-9209.33	0	0	83551.5	0
41	D5	253	-7018.03	0	0	85109.8	0
42	D6	253	640.056	0	0	85515.6	0
43	D7	253	-8897.27	0	0	88064.9	0
44	D8	253	-6013.94	0	0	82889.5	0
45	D9	253	5834.29	0	0	-907.691	0
46	D10	253	-3759.21	0	0	302.244	0
47	D11	253	-3207.26	0	0	354.052	0
48	D12	253	-8620.42	0	0	-251.092	0
49	E1	253	-19505	0	0	95172.4	0
50	E2	253	-20333.6	0	0	90911.6	0
51	E3	253	-12684.3	0	0	97433.2	0
52	E4	253	-6360.89	0	0	99226.6	0
53	E5	253	-9565.05	0	0	101899	0
54	E6	253	-1139.87	0	0	105823	0
55	E7	253	-26979.1	0	0	109849	0
56	E8	253	-3760.47	0	0	109668	0
57	E9	253	8486.22	0	0	1025.48	0
58	E10	253	-6588.86	0	0	100703	0
59	E11	253	-10797.3	0	0	-3766.4	0
60	E12	253	-12963.2	0	0	-796.275	0
61	F1	253	-15479	0	0	96902	0
62	F2	253	-18873.7	0	0	98743.4	0
63	F3	253	-15332.8	0	0	95853.3	0
64	F4	253	-9900.42	0	0	96843.6	0
65	F5	253	-10490.7	0	0	114304	0
66	F6	253	-12965.6	0	0	115721	0
67	F7	253	-11052.6	0	0	113902	0
68	F8	253	-5609.76	0	0	103102	0
69	F9	253	-3814.09	0	0	1057.45	0
70	F10	253	4690.62	0	0	2452.14	0
71	F11	253	-4056.78	0	0	42.4685	0
72	F12	253	-14485	0	0	-1098.37	0
73	G1	253	-18049.1	0	0	90481.6	0
74	G2	253	-17363	0	0	102714	0
75	G3	253	-14051.3	0	0	101766	0
76	G4	253	-31640.4	0	0	98448.8	0
77	G5	253	-7717.24	0	0	108294	0
78	G6	253	-11807.6	0	0	110038	0
79	G7	253	-13525.9	0	0	104408	0
80	G8	253	-6038.01	0	0	97104	0
81	G9	253	-7274.13	0	0	-2455.92	0
82	G10	253	-9951.83	0	0	91590	0
83	G11	253	-6596.27	0	0	-887.638	0
84	G12	253	-7497.19	0	0	-1522	0
85	H1	253	-17486.2	0	0	85184.5	0
86	H2	253	-15877.5	0	0	86489.8	0
87	H3	253	-20204.7	0	0	91424.1	0
88	H4	253	-10486.8	0	0	91860	0
89	H5	253	-15463	0	0	97382.6	0
90	H6	253	-21796.8	0	0	99359.2	0
91	H7	253	-15068.3	0	0	100975	0
92	H8	253	-9548.54	0	0	91743	0
93	H9	253	-4005.17	0	0	-537.75	0
94	H10	253	-6012.07	0	0	-279.289	0
95	H11	253	-7006.82	0	0	517.097	0
96	H12	253	-9589.25	0	0	1569.85	0
1	A1	254	-14505.3	0	0	72815.1	0
2	A2	254	-15311.4	0	0	65287.1	0
3	A3	254	-11198.8	0	0	54480.4	0
4	A4	254	-17230.1	0	0	82228.2	0
5	A5	254	-12373.7	0	0	76694.7	0
6	A6	254	-12961.9	0	0	75235.2	0
7	A7	254	-9926.93	0	0	69898.2	0
8	A8	254	-15167.3	0	0	65844.3	0
9	A9	254	-7343.66	0	0	-693.014	0
10	A10	254	-16993	0	0	66914.3	0
11	A11	254	-11331.8	0	0	-918.05	0
12	A12	254	-7238.84	0	0	-1345.62	0
13	B1	254	-15640.1	0	0	66789.1	0
14	B2	254	-14675.4	0	0	75078.6	0
15	B3	254	-20146.8	0	0	69189.9	0
16	B4	254	-16781.8	0	0	67788.1	0
17	B5	254	-17993.7	0	0	73710.1	0
18	B6	254	-8014.7	0	0	76989	0
19	B7	254	-13665	0	0	71609	0
20	B8	254	-9086.73	0	0	77797.3	0
21	B9	254	-5578.56	0	0	180.801	0
22	B10	254	-6701.07	0	0	-852.291	0
23	B11	254	2771.06	0	0	94.7711	0
24	B12	254	-10447	0	0	1543.22	0
25	C1	254	-13613.3	0	0	77703.8	0
26	C2	254	-13679.1	0	0	75591.5	0
27	C3	254	-13939.9	0	0	75862.2	0
28	C4	254	-7519.11	0	0	77410.7	0
29	C5	254	-29490.1	0	0	76924.2	0
30	C6	254	-12083.2	0	0	78000.9	0
31	C7	254	-12787.2	0	0	79640.3	0
32	C8	254	-5122.74	0	0	83672.2	0
33	C9	254	-2733.14	0	0	450.054	0
34	C10	254	-11374.2	0	0	78804	0
35	C11	254	-2910.25	0	0	6.99201	0
36	C12	254	-8336.25	0	0	-19063.3	0
37	D1	254	-11960.4	0	0	79357.6	0
38	D2	254	-15899.1	0	0	77138.7	0
39	D3	254	-7230.44	0	0	72844	0
40	D4	254	-7969.66	0	0	85133.9	0
41	D5	254	-7654.8	0	0	86457.1	0
42	D6	254	87.3365	0	0	86678.4	0
43	D7	254	-7559.36	0	0	87796.4	0
44	D8	254	-7166.22	0	0	81729.6	0
45	D9	254	6877.57	0	0	-944.072	0
46	D10	254	-1855.15	0	0	-351.198	0
47	D11	254	-7341.43	0	0	1260.14	0
48	D12	254	-10550.4	0	0	136.132	0
49	E1	254	-20227	0	0	94489.8	0
50	E2	254	-20969.2	0	0	90493.7	0
51	E3	254	-12406.1	0	0	96250.9	0
52	E4	254	-7040.47	0	0	99016	0
53	E5	254	-10829.2	0	0	102090	0
54	E6	254	-1168.9	0	0	106365	0
55	E7	254	-27979.7	0	0	109587	0
56	E8	254	-4554.3	0	0	108955	0
57	E9	254	7975.56	0	0	493.765	0
58	E10	254	-9315.75	0	0	100420	0
59	E11	254	-10009.5	0	0	-1619.17	0
60	E12	254	-10973.5	0	0	23.6823	0
61	F1	254	-15086.4	0	0	96783.4	0
62	F2	254	-18348.8	0	0	99186.6	0
63	F3	254	-15075.1	0	0	96936.3	0
64	F4	254	-10565.2	0	0	96287.5	0
65	F5	254	-10602.8	0	0	114228	0
66	F6	254	-11990.5	0	0	114794	0
67	F7	254	-8196.67	0	0	113058	0
68	F8	254	-7118.92	0	0	102048	0
69	F9	254	-4550.31	0	0	991.56	0
70	F10	254	4262.21	0	0	2289.08	0
71	F11	254	-3874.85	0	0	287.66	0
72	F12	254	-12048.1	0	0	-939.233	0
73	G1	254	-18432.9	0	0	90285	0
74	G2	254	-17766.8	0	0	103226	0
75	G3	254	-13228.3	0	0	101710	0
76	G4	254	-30387.4	0	0	99002.4	0
77	G5	254	-7418.28	0	0	109424	0
78	G6	254	-11267.7	0	0	109136	0
79	G7	254	-12041.3	0	0	104393	0
80	G8	254	-6187.85	0	0	97274.2	0
81	G9	254	-9495.57	0	0	-4327.86	0
82	G10	254	-9844.94	0	0	92018	0
83	G11	254	-6580.04	0	0	-625.25	0
84	G12	254	-7267.3	0	0	-1717.38	0
85	H1	254	-17164.3	0	0	85029.3	0
86	H2	254	-17439	0	0	87471.2	0
87	H3	254	-19195	0	0	90734.1	0
88	H4	254	-9912.32	0	0	93430.7	0
89	H5	254	-13186.4	0	0	96572.8	0
90	H6	254	-21471.1	0	0	98199.5	0
91	H7	254	-13672.6	0	0	102264	0
92	H8	254	-9266.02	0	0	92391.2	0
93	H9	254	-5251.41	0	0	-41.2403	0
94	H10	254	-7199.36	0	0	-935.727	0
95	H11	254	-4881.05	0	0	780.61	0
96	H12	254	-8505.31	0	0	599.602	0
1	A1	255	-16072.4	0	0	72090.1	0
2	A2	255	-14967.7	0	0	65802.8	0
3	A3	255	-10753.5	0	0	54582.1	0
4	A4	255	-17978.5	0	0	81502.2	0
5	A5	255	-14071.8	0	0	76216.3	0
6	A6	255	-10151	0	0	75533.8	0
7	A7	255	-7369.22	0	0	68214.7	0
8	A8	255	-14444	0	0	65068	0
9	A9	255	-7878.71	0	0	124.91	0
10	A10	255	-15504.2	0	0	64872.8	0
11	A11	255	-12416.8	0	0	-2328.67	0
12	A12	255	-6811.35	0	0	-1075.17	0
13	B1	255	-15248.6	0	0	66610.8	0
14	B2	255	-13950.5	0	0	75191.2	0
15	B3	255	-20550.8	0	0	68478.7	0
16	B4	255	-17716.6	0	0	66497.9	0
17	B5	255	-17838.9	0	0	72831.3	0
18	B6	255	-7884.95	0	0	77291.6	0
19	B7	255	-13213.3	0	0	71852.2	0
20	B8	255	-10318.9	0	0	77983.4	0
21	B9	255	-2793.57	0	0	408.401	0
22	B10	255	-7372.22	0	0	-933.96	0
23	B11	255	2370.69	0	0	480.318	0
24	B12	255	-8974.69	0	0	-559.725	0
25	C1	255	-13174.8	0	0	78501.8	0
26	C2	255	-13464.2	0	0	76093.5	0
27	C3	255	-12983.9	0	0	76644.2	0
28	C4	255	-6219.92	0	0	78638.2	0
29	C5	255	-26477.7	0	0	77261.3	0
30	C6	255	-13083.6	0	0	79097.4	0
31	C7	255	-13100	0	0	80012.1	0
32	C8	255	-6675.36	0	0	84240	0
33	C9	255	-3646.03	0	0	799.784	0
34	C10	255	-13659.6	0	0	78446.3	0
35	C11	255	-4908.63	0	0	-290.837	0
36	C12	255	-5727.39	0	0	-19322.2	0
37	D1	255	-11836.6	0	0	78878.4	0
38	D2	255	-15600.9	0	0	77097.4	0
39	D3	255	-7622.59	0	0	73656.9	0
40	D4	255	-9616.51	0	0	83367.7	0
41	D5	255	-7712.29	0	0	84526.5	0
42	D6	255	-1171.09	0	0	86325.9	0
43	D7	255	-10370.6	0	0	86506.6	0
44	D8	255	-5771.44	0	0	81788.9	0
45	D9	255	6578.58	0	0	331.368	0
46	D10	255	-3754.57	0	0	278.53	0
47	D11	255	-5311.76	0	0	-395.766	0
48	D12	255	-8551.65	0	0	-1132.01	0
49	E1	255	-20521.1	0	0	94355.9	0
50	E2	255	-21603.6	0	0	90600.4	0
51	E3	255	-13210.4	0	0	96489.8	0
52	E4	255	-6574.9	0	0	98619.6	0
53	E5	255	-9331.94	0	0	101912	0
54	E6	255	351.992	0	0	106807	0
55	E7	255	-27076.5	0	0	108276	0
56	E8	255	-3373.63	0	0	109850	0
57	E9	255	11888.9	0	0	513.929	0
58	E10	255	-8993.36	0	0	100368	0
59	E11	255	-10720.5	0	0	-1497.07	0
60	E12	255	-10817.5	0	0	-1188.66	0
61	F1	255	-14761	0	0	96721.4	0
62	F2	255	-19081.9	0	0	99379.1	0
63	F3	255	-13479.1	0	0	95680.1	0
64	F4	255	-10920.2	0	0	95696.4	0
65	F5	255	-12768	0	0	114514	0
66	F6	255	-12197.1	0	0	115212	0
67	F7	255	-9950.09	0	0	112018	0
68	F8	255	-5473.14	0	0	102884	0
69	F9	255	-5600.12	0	0	-142.028	0
70	F10	255	2450.87	0	0	3019.62	0
71	F11	255	-2556.55	0	0	-277.904	0
72	F12	255	-13232.9	0	0	-640.955	0
73	G1	255	-18464.4	0	0	90026.4	0
74	G2	255	-18310.4	0	0	104249	0
75	G3	255	-13172.9	0	0	101471	0
76	G4	255	-30363.5	0	0	99341.6	0
77	G5	255	-7338.41	0	0	106588	0
78	G6	255	-11416.8	0	0	109960	0
79	G7	255	-11714.3	0	0	104096	0
80	G8	255	-4801.14	0	0	96403	0
81	G9	255	-7592.28	0	0	-2299.63	0
82	G10	255	-10117.1	0	0	91185.8	0
83	G11	255	-7666.91	0	0	-1550.83	0
84	G12	255	-6849.96	0	0	-747.195	0
85	H1	255	-17395.9	0	0	85418.2	0
86	H2	255	-16575.8	0	0	87598.6	0
87	H3	255	-19868.9	0	0	90685.9	0
88	H4	255	-10839.2	0	0	92679.9	0
89	H5	255	-16303.5	0	0	97316	0
90	H6	255	-22457.9	0	0	98854.4	0
91	H7	255	-14725.5	0	0	101250	0
92	H8	255	-11700.9	0	0	92342.2	0
93	H9	255	-4461.25	0	0	-902.806	0
94	H10	255	-5442.68	0	0	-1198.86	0
95	H11	255	-6071.02	0	0	-890.038	0
96	H12	255	-10162.3	0	0	1474.37	0
1	A1	256	-16176.5	0	0	72952.7	0
2	A2	256	-14996.3	0	0	65431.3	0
3	A3	256	-11494.8	0	0	54299.2	0
4	A4	256	-17403.6	0	0	81997.9	0
5	A5	256	-12987.6	0	0	74705.8	0
6	A6	256	-12570.4	0	0	74945.6	0
7	A7	256	-9281.57	0	0	68564.2	0
8	A8	256	-14905.1	0	0	65446.2	0
9	A9	256	-8509.28	0	0	-1084.41	0
10	A10	256	-15431.3	0	0	64967.5	0
11	A11	256	-10524	0	0	-1960.37	0
12	A12	256	-6650.83	0	0	-101.718	0
13	B1	256	-14157.7	0	0	67076.3	0
14	B2	256	-14160.4	0	0	74454.2	0
15	B3	256	-19856.8	0	0	67696	0
16	B4	256	-17548.4	0	0	65801.2	0
17	B5	256	-18877.4	0	0	72854.8	0
18	B6	256	-8081.43	0	0	77115.3	0
19	B7	256	-12667.2	0	0	72016.2	0
20	B8	256	-9637.45	0	0	78162.4	0
21	B9	256	-3850.12	0	0	-328.895	0
22	B10	256	-6940.23	0	0	-1325.17	0
23	B11	256	2443.17	0	0	407.766	0
24	B12	256	-7258.57	0	0	-588.075	0
25	C1	256	-12470.3	0	0	78375.3	0
26	C2	256	-13129.3	0	0	76079.4	0
27	C3	256	-15272.6	0	0	76724.5	0
28	C4	256	-8925.49	0	0	77461.6	0
29	C5	256	-28524.4	0	0	76571.4	0
30	C6	256	-12168.9	0	0	78428.6	0
31	C7	256	-14861.2	0	0	80419.9	0
32	C8	256	-6321.73	0	0	83466.2	0
33	C9	256	-4248.05	0	0	382.218	0
34	C10	256	-10808.6	0	0	79121.8	0
35	C11	256	-2351.25	0	0	-338.611	0
36	C12	256	-6821.91	0	0	-19831.4	0
37	D1	256	-10471.5	0	0	79085.3	0
38	D2	256	-15670.8	0	0	77185.7	0
39	D3	256	-6342.05	0	0	73697.9	0
40	D4	256	-9859.26	0	0	84426.5	0
41	D5	256	-7337.66	0	0	86224.9	0
42	D6	256	-1994.92	0	0	85441.8	0
43	D7	256	-9148.87	0	0	86432.5	0
44	D8	256	-7165.25	0	0	82622.8	0
45	D9	256	5287.87	0	0	-350.785	0
46	D10	256	-3494.53	0	0	-378.691	0
47	D11	256	-3195.52	0	0	-416.92	0
48	D12	256	-7691.25	0	0	-943.414	0
49	E1	256	-20378.9	0	0	93606.6	0
50	E2	256	-20795.7	0	0	90579.4	0
51	E3	256	-13958.4	0	0	97349	0
52	E4	256	-4746.77	0	0	98931.4	0
53	E5	256	-12781.3	0	0	101487	0
54	E6	256	-236.775	0	0	106430	0
55	E7	256	-26770.7	0	0	109555	0
56	E8	256	-5685.53	0	0	108848	0
57	E9	256	11302.6	0	0	-325.954	0
58	E10	256	-6302.92	0	0	100164	0
59	E11	256	-8952.39	0	0	-2804.18	0
60	E12	256	-12389.1	0	0	-1155.77	0
61	F1	256	-14331.2	0	0	96531.2	0
62	F2	256	-18107	0	0	98273.7	0
63	F3	256	-14085.6	0	0	96231.5	0
64	F4	256	-9070.43	0	0	96598.2	0
65	F5	256	-11436.1	0	0	113868	0
66	F6	256	-10983.7	0	0	114776	0
67	F7	256	-9462.04	0	0	112077	0
68	F8	256	-5823.69	0	0	103179	0
69	F9	256	-2186.5	0	0	749.484	0
70	F10	256	3427.37	0	0	3033.76	0
71	F11	256	-3936.32	0	0	686.885	0
72	F12	256	-11198.4	0	0	-2968.41	0
73	G1	256	-18930.3	0	0	89988.3	0
74	G2	256	-18357.5	0	0	103220	0
75	G3	256	-15815	0	0	102446	0
76	G4	256	-30364.7	0	0	99206.5	0
77	G5	256	-8319.95	0	0	108337	0
78	G6	256	-12758	0	0	109861	0
79	G7	256	-11038.3	0	0	104882	0
80	G8	256	-5288.8	0	0	96930.9	0
81	G9	256	-7629.72	0	0	-2530.17	0
82	G10	256	-10509.7	0	0	91594.3	0
83	G11	256	-6099.46	0	0	-2304.54	0
84	G12	256	-6400.08	0	0	-1024.99	0
85	H1	256	-16853.6	0	0	84974.8	0
86	H2	256	-17628.7	0	0	86243.7	0
87	H3	256	-21881	0	0	90394.8	0
88	H4	256	-11637.9	0	0	93117.1	0
89	H5	256	-15823.7	0	0	96616.7	0
90	H6	256	-22836.9	0	0	99669.4	0
91	H7	256	-13850.8	0	0	100283	0
92	H8	256	-9268.33	0	0	91475.1	0
93	H9	256	-4529.95	0	0	428.817	0
94	H10	256	-7105.85	0	0	-542.642	0
95	H11	256	-6359.09	0	0	165.64	0
96	H12	256	-9959.4	0	0	-1.71053	0
1	A1	257	-16486.8	0	0	72728.5	0
2	A2	257	-14380.5	0	0	65119	0
3	A3	257	-11396.5	0	0	54304.9	0
4	A4	257	-18156.3	0	0	80622.7	0
5	A5	257	-12223.7	0	0	75053	0
6	A6	257	-11576.6	0	0	75573.6	0
7	A7	257	-7365.98	0	0	67683.1	0
8	A8	257	-14071.1	0	0	65397.4	0
9	A9	257	-7494	0	0	1182.31	0
10	A10	257	-15925.5	0	0	64735.8	0
11	A11	257	-12109.3	0	0	-1304.89	0
12	A12	257	-7446.19	0	0	-1745.43	0
13	B1	257	-16077.4	0	0	67118.1	0
14	B2	257	-15736	0	0	74832.4	0
15	B3	257	-21145.1	0	0	68429.6	0
16	B4	257	-16739.7	0	0	65353.8	0
17	B5	257	-16329.1	0	0	72900.6	0
18	B6	257	-8684.14	0	0	77251.3	0
19	B7	257	-13776.6	0	0	70190.9	0
20	B8	257	-11347.7	0	0	77428	0
21	B9	257	-4565.1	0	0	907.631	0
22	B10	257	-8232.63	0	0	-883.724	0
23	B11	257	1177.61	0	0	331.862	0
24	B12	257	-9838.45	0	0	-330.385	0
25	C1	257	-12694.8	0	0	77971.8	0
26	C2	257	-12582.6	0	0	75582.9	0
27	C3	257	-13598.2	0	0	77152.8	0
28	C4	257	-7536.7	0	0	77558.6	0
29	C5	257	-28054.5	0	0	76608.4	0
30	C6	257	-11536	0	0	78980.6	0
31	C7	257	-13353.7	0	0	78571.8	0
32	C8	257	-7194.43	0	0	83093	0
33	C9	257	-3292.41	0	0	681.75	0
34	C10	257	-12226.7	0	0	78683.9	0
35	C11	257	-4685.14	0	0	-484.235	0
36	C12	257	-8344.42	0	0	-18726.9	0
37	D1	257	-11356.6	0	0	79083.6	0
38	D2	257	-16687.7	0	0	76644.7	0
39	D3	257	-8515.37	0	0	72785.2	0
40	D4	257	-8930.23	0	0	83746.2	0
41	D5	257	-7939.96	0	0	85627.6	0
42	D6	257	737.915	0	0	85814.3	0
43	D7	257	-8240.26	0	0	87319.2	0
44	D8	257	-7515.65	0	0	82956.9	0
45	D9	257	4915.57	0	0	503.38	0
46	D10	257	-3040.83	0	0	-539.238	0
47	D11	257	-6752.23	0	0	-857.918	0
48	D12	257	-7631.42	0	0	353.032	0
49	E1	257	-20155.6	0	0	94623.6	0
50	E2	257	-21049.8	0	0	90219	0
51	E3	257	-12548.1	0	0	96178.4	0
52	E4	257	-7163.03	0	0	99888.4	0
53	E5	257	-10031.5	0	0	101340	0
54	E6	257	-1449.26	0	0	106061	0
55	E7	257	-26522.3	0	0	109175	0
56	E8	257	-6021.11	0	0	109550	0
57	E9	257	9592.93	0	0	1823.03	0
58	E10	257	-6511.03	0	0	99810.2	0
59	E11	257	-8410.69	0	0	-3697.68	0
60	E12	257	-12755.3	0	0	-787.365	0
61	F1	257	-16158.8	0	0	96386.5	0
62	F2	257	-18174.5	0	0	99083.8	0
63	F3	257	-15851.5	0	0	95566.5	0
64	F4	257	-11392.8	0	0	95252.2	0
65	F5	257	-9797.27	0	0	113676	0
66	F6	257	-12709.5	0	0	114797	0
67	F7	257	-9462.31	0	0	110961	0
68	F8	257	-4249.4	0	0	103192	0
69	F9	257	-4500.89	0	0	327.554	0
70	F10	257	3675.3	0	0	2070.49	0
71	F11	257	-4069.85	0	0	91.2816	0
72	F12	257	-10889.6	0	0	-776.561	0
73	G1	257	-18771.7	0	0	90077	0
74	G2	257	-17893	0	0	103069	0
75	G3	257	-13235.9	0	0	101865	0
76	G4	257	-29218	0	0	99201.9	0
77	G5	257	-7447.57	0	0	108100	0
78	G6	257	-12381.4	0	0	109371	0
79	G7	257	-10513.7	0	0	103088	0
80	G8	257	-6979.4	0	0	97174.2	0
81	G9	257	-8003.2	0	0	-1992.14	0
82	G10	257	-9758.17	0	0	91536.3	0
83	G11	257	-5823.03	0	0	-1295.46	0
84	G12	257	-7755.17	0	0	-1075.7	0
85	H1	257	-17162.6	0	0	85062.2	0
86	H2	257	-17048	0	0	86987.4	0
87	H3	257	-20534.7	0	0	90908.7	0
88	H4	257	-9933.49	0	0	91848.5	0
89	H5	257	-14667.1	0	0	95164.9	0
90	H6	257	-22523.4	0	0	98868.7	0
91	H7	257	-15362.5	0	0	100670	0
92	H8	257	-10244	0	0	90894.4	0
93	H9	257	-4574.65	0	0	378.122	0
94	H10	257	-5038.76	0	0	-813.245	0
95	H11	257	-6249.4	0	0	468.39	0
96	H12	257	-9327.76	0	0	1866.33	0
1	A1	258	-15781.1	0	0	71977.8	0
2	A2	258	-13666.4	0	0	64431.6	0
3	A3	258	-11632.7	0	0	53432.6	0
4	A4	258	-19079.7	0	0	80279.8	0
5	A5	258	-14067.7	0	0	75445.6	0
6	A6	258	-9899.33	0	0	75581.7	0
7	A7	258	-8432.86	0	0	68262.6	0
8	A8	258	-14272.8	0	0	65868.7	0
9	A9	258	-7010.16	0	0	651.418	0
10	A10	258	-15786.8	0	0	63950.4	0
11	A11	258	-11020.1	0	0	-1849.11	0
12	A12	258	-6275.8	0	0	-1432.39	0
13	B1	258	-15489.5	0	0	67033.8	0
14	B2	258	-15928.6	0	0	75160.2	0
15	B3	258	-20272.8	0	0	68529.3	0
16	B4	258	-17391.8	0	0	66307.7	0
17	B5	258	-18036.5	0	0	73282.7	0
18	B6	258	-9600.81	0	0	76425.1	0
19	B7	258	-12278.7	0	0	70934.6	0
20	B8	258	-10090.2	0	0	77055	0
21	B9	258	-5338.33	0	0	569.943	0
22	B10	258	-8093.11	0	0	-1023.53	0
23	B11	258	3590.26	0	0	-722.437	0
24	B12	258	-7043.88	0	0	-165.639	0
25	C1	258	-13039.4	0	0	78114.2	0
26	C2	258	-14161.7	0	0	75674	0
27	C3	258	-14987.8	0	0	76942.9	0
28	C4	258	-8108.18	0	0	77269	0
29	C5	258	-27739.6	0	0	76779.6	0
30	C6	258	-12205.6	0	0	78146.3	0
31	C7	258	-12485.5	0	0	79427.3	0
32	C8	258	-6258.94	0	0	83988.7	0
33	C9	258	-3181.56	0	0	694.305	0
34	C10	258	-11646.7	0	0	79197.1	0
35	C11	258	-2602.45	0	0	-609.795	0
36	C12	258	-7129.4	0	0	-17223.1	0
37	D1	258	-11929.3	0	0	78572.4	0
38	D2	258	-18195.6	0	0	76892.7	0
39	D3	258	-8577.53	0	0	73617.4	0
40	D4	258	-8592.49	0	0	83313.4	0
41	D5	258	-8243.83	0	0	84892.5	0
42	D6	258	281.231	0	0	85352.8	0
43	D7	258	-8510.9	0	0	87218.6	0
44	D8	258	-4634.15	0	0	82462	0
45	D9	258	4743.7	0	0	689.393	0
46	D10	258	-5524.71	0	0	300.157	0
47	D11	258	-5189.78	0	0	-1327.1	0
48	D12	258	-7650.9	0	0	-622.073	0
49	E1	258	-20836.4	0	0	94150.4	0
50	E2	258	-20904.9	0	0	89081.8	0
51	E3	258	-13387	0	0	96991.9	0
52	E4	258	-5367.13	0	0	98119.3	0
53	E5	258	-9106.02	0	0	100940	0
54	E6	258	-1031.51	0	0	105052	0
55	E7	258	-29278.9	0	0	108043	0
56	E8	258	-4061.8	0	0	109140	0
57	E9	258	9923.74	0	0	1181.63	0
58	E10	258	-7303.79	0	0	100176	0
59	E11	258	-11520.3	0	0	-2766.8	0
60	E12	258	-10450.7	0	0	-1854.18	0
61	F1	258	-14832.3	0	0	96352	0
62	F2	258	-18247.4	0	0	98593	0
63	F3	258	-15533	0	0	95731.2	0
64	F4	258	-9381.35	0	0	95253	0
65	F5	258	-11273.9	0	0	111663	0
66	F6	258	-14021.2	0	0	114554	0
67	F7	258	-8713.46	0	0	111921	0
68	F8	258	-7083.61	0	0	103349	0
69	F9	258	-5800.15	0	0	281.494	0
70	F10	258	3971.81	0	0	1996.57	0
71	F11	258	-1717.16	0	0	1015.52	0
72	F12	258	-15016	0	0	-731.914	0
73	G1	258	-17758.5	0	0	89453.5	0
74	G2	258	-17665.5	0	0	103118	0
75	G3	258	-11951.4	0	0	100427	0
76	G4	258	-30000.5	0	0	98715.6	0
77	G5	258	-9403.5	0	0	107732	0
78	G6	258	-13352.1	0	0	107397	0
79	G7	258	-13486	0	0	104977	0
80	G8	258	-6809.54	0	0	96209.5	0
81	G9	258	-10732.8	0	0	-3121.52	0
82	G10	258	-11390.9	0	0	90972.1	0
83	G11	258	-8294.92	0	0	-2008.37	0
84	G12	258	-7700.96	0	0	-1519.18	0
85	H1	258	-17833.9	0	0	84462.2	0
86	H2	258	-17258.5	0	0	86809.2	0
87	H3	258	-18801.3	0	0	90612.9	0
88	H4	258	-10975.1	0	0	92088.1	0
89	H5	258	-13919.6	0	0	95609.1	0
90	H6	258	-22076.6	0	0	98862.1	0
91	H7	258	-13857.6	0	0	101954	0
92	H8	258	-9654.43	0	0	91647.6	0
93	H9	258	-3893.19	0	0	-776.801	0
94	H10	258	-6470.19	0	0	-1051.89	0
95	H11	258	-7041.3	0	0	-303.494	0
96	H12	258	-7495.32	0	0	816.362	0
1	A1	259	-15507.4	0	0	71948.1	0
2	A2	259	-14262.2	0	0	65319.8	0
3	A3	259	-11331.3	0	0	53296.4	0
4	A4	259	-17231.1	0	0	81016.4	0
5	A5	259	-14270.6	0	0	76724	0
6	A6	259	-11058.8	0	0	74784.9	0
7	A7	259	-8588.89	0	0	68052.6	0
8	A8	259	-14982.1	0	0	65432.2	0
9	A9	259	-7240.3	0	0	-1379.59	0
10	A10	259	-16309.1	0	0	65476.4	0
11	A11	259	-12614.6	0	0	-3004.41	0
12	A12	259	-7514.78	0	0	-1306.63	0
13	B1	259	-13817.2	0	0	66715	0
14	B2	259	-15241.5	0	0	74575.2	0
15	B3	259	-20244.2	0	0	68093.1	0
16	B4	259	-17656.8	0	0	66438.8	0
17	B5	259	-18521.4	0	0	74184.5	0
18	B6	259	-9474.88	0	0	77709.7	0
19	B7	259	-13213.8	0	0	71236.8	0
20	B8	259	-10674.2	0	0	77684.9	0
21	B9	259	-3639.63	0	0	64.8595	0
22	B10	259	-7334.29	0	0	-274.841	0
23	B11	259	2527.63	0	0	1540.95	0
24	B12	259	-9295.6	0	0	-274.093	0
25	C1	259	-12619.5	0	0	77795.6	0
26	C2	259	-13121.2	0	0	75864	0
27	C3	259	-14861	0	0	76200.9	0
28	C4	259	-7261.3	0	0	76608.8	0
29	C5	259	-29092.7	0	0	76195.7	0
30	C6	259	-12315.7	0	0	77877.3	0
31	C7	259	-13305.1	0	0	79799.7	0
32	C8	259	-6011.39	0	0	82923.4	0
33	C9	259	-3955.39	0	0	1848.3	0
34	C10	259	-12928	0	0	80280.3	0
35	C11	259	-4596.95	0	0	128.015	0
36	C12	259	-7719.82	0	0	-18856.1	0
37	D1	259	-11621.7	0	0	77687.1	0
38	D2	259	-15684.9	0	0	76839.8	0
39	D3	259	-7864.52	0	0	73064	0
40	D4	259	-8606.19	0	0	83003.4	0
41	D5	259	-8206.91	0	0	85547.3	0
42	D6	259	-1318.31	0	0	85273.7	0
43	D7	259	-7611.56	0	0	87122.9	0
44	D8	259	-6827.81	0	0	83094.4	0
45	D9	259	7177.26	0	0	-547.084	0
46	D10	259	-4031.22	0	0	-549.926	0
47	D11	259	-5301.38	0	0	-1007.34	0
48	D12	259	-8060.68	0	0	-231.769	0
49	E1	259	-21480.5	0	0	94452.4	0
50	E2	259	-21360	0	0	90446.6	0
51	E3	259	-12907.3	0	0	96726.5	0
52	E4	259	-8076.42	0	0	98916.3	0
53	E5	259	-11215.5	0	0	102390	0
54	E6	259	-1398.17	0	0	105180	0
55	E7	259	-27063.1	0	0	108941	0
56	E8	259	-4899.91	0	0	109218	0
57	E9	259	8742.28	0	0	503.536	0
58	E10	259	-7444.81	0	0	99582.4	0
59	E11	259	-11292.8	0	0	-3972.34	0
60	E12	259	-12101.4	0	0	-1367.03	0
61	F1	259	-15379.2	0	0	96031.1	0
62	F2	259	-18706.1	0	0	98670.4	0
63	F3	259	-14909.6	0	0	95346.5	0
64	F4	259	-9392.03	0	0	96447.3	0
65	F5	259	-11839.6	0	0	113956	0
66	F6	259	-13161.2	0	0	115190	0
67	F7	259	-10985.6	0	0	111825	0
68	F8	259	-6667.29	0	0	103314	0
69	F9	259	-4941.72	0	0	-45.6396	0
70	F10	259	3410.43	0	0	2265.89	0
71	F11	259	-4831.79	0	0	716.444	0
72	F12	259	-14301.5	0	0	-1405.4	0
73	G1	259	-18802.5	0	0	90363	0
74	G2	259	-18439.9	0	0	103278	0
75	G3	259	-15382.3	0	0	100540	0
76	G4	259	-31515.2	0	0	98486.9	0
77	G5	259	-7113.91	0	0	107685	0
78	G6	259	-12097	0	0	108914	0
79	G7	259	-11225.8	0	0	103851	0
80	G8	259	-6671.92	0	0	96305.4	0
81	G9	259	-9020.86	0	0	-2743.44	0
82	G10	259	-10892.9	0	0	91639.9	0
83	G11	259	-8720.11	0	0	-1480.38	0
84	G12	259	-6463.18	0	0	-1012.63	0
85	H1	259	-17531.3	0	0	85263.4	0
86	H2	259	-18312.1	0	0	86402.5	0
87	H3	259	-20203.8	0	0	90558.7	0
88	H4	259	-11423.7	0	0	92251.5	0
89	H5	259	-15796.4	0	0	97298.2	0
90	H6	259	-23872.2	0	0	98162.9	0
91	H7	259	-13890.1	0	0	100498	0
92	H8	259	-10663.1	0	0	91733	0
93	H9	259	-3856.7	0	0	512.493	0
94	H10	259	-6381.5	0	0	-983.207	0
95	H11	259	-5998.15	0	0	860.314	0
96	H12	259	-10132.1	0	0	980.205	0

### Sheet: Amplification Data
Block Type	96-Well Block (0.2mL)
Calibration Background is expired	Yes
Calibration Background performed on	2022-08-04 11:09:46 AM EDT
Calibration FAM is expired	Yes
Calibration FAM performed on	2020-04-03 13:57:08 PM EDT
Calibration NED is expired	Yes
Calibration NED performed on	2020-04-03 14:17:54 PM EDT
Calibration ROI is expired	Yes
Calibration ROI performed on	2022-08-04 10:26:43 AM EDT
Calibration ROX is expired	Yes
Calibration ROX performed on	2020-04-03 14:49:29 PM EDT
Calibration SYBR is expired	Yes
Calibration SYBR performed on	2020-04-03 14:34:06 PM EDT
Calibration TAMRA is expired	Yes
Calibration TAMRA performed on	2020-04-03 14:41:44 PM EDT
Calibration Uniformity is expired	Yes
Calibration Uniformity performed on	2020-04-03 13:32:49 PM EDT
Calibration VIC is expired	Yes
Calibration VIC performed on	2020-04-03 14:06:53 PM EDT
Chemistry	SYBR_GREEN
Experiment Barcode
Experiment Comments
Experiment File Name	C:\Applied Biosystems\QuantStudio Real-Time PCR Software\User Files\experiments\Nina\2023-08-29 165724-IVT-G2h RNA-Oligo-different curves-TS-NA.eds
Experiment Name	2023-08-29 165724-IVT-G2h RNA-Oligo-different curves-TS-NA
Experiment Run End Time	2023-08-29 19:53:05 PM EDT
Experiment Type	Comparative Cт (ΔΔCт)
Experiment User Name	nya
Instrument Name	278882378
Instrument Serial Number	278882378
Instrument Type	ViiA(TM) 7 System
Passive Reference	ROX
Quantification Cycle Method	Ct
Signal Smoothing On	true
Stage/ Cycle where Analysis is performed	Stage 2, Step 2
Well	Cycle	Target Name	Rn	Delta Rn
1	1	F2h-R-1-rep1	0.120798	0.00640457
1	2	F2h-R-1-rep1	0.120896	0.00436877
1	3	F2h-R-1-rep1	0.122226	0.00356536
1	4	F2h-R-1-rep1	0.129055	0.00826069
1	5	F2h-R-1-rep1	0.12776	0.00483178
1	6	F2h-R-1-rep1	0.121044	-0.00401762
1	7	F2h-R-1-rep1	0.120998	-0.00619725
1	8	F2h-R-1-rep1	0.128245	-0.00108445
1	9	F2h-R-1-rep1	0.126322	-0.00514104
1	10	F2h-R-1-rep1	0.119784	-0.0138129
1	11	F2h-R-1-rep1	0.123369	-0.0123612
1	12	F2h-R-1-rep1	0.147037	0.00917283
1	13	F2h-R-1-rep1	0.156409	0.0164115
1	14	F2h-R-1-rep1	0.142504	0.000372369
1	15	F2h-R-1-rep1	0.142526	-0.0017391
1	16	F2h-R-1-rep1	0.169039	0.0226396
1	17	F2h-R-1-rep1	0.197256	0.0487227
1	18	F2h-R-1-rep1	0.247236	0.0965689
1	19	F2h-R-1-rep1	0.374954	0.222154
1	20	F2h-R-1-rep1	0.605822	0.450888
1	21	F2h-R-1-rep1	1.03334	0.876273
1	22	F2h-R-1-rep1	1.74515	1.58595
1	23	F2h-R-1-rep1	2.79132	2.62998
1	24	F2h-R-1-rep1	4.1368	3.97333
1	25	F2h-R-1-rep1	5.52603	5.36042
1	26	F2h-R-1-rep1	6.76852	6.60079
1	27	F2h-R-1-rep1	7.72691	7.55704
1	28	F2h-R-1-rep1	8.44404	8.27204
1	29	F2h-R-1-rep1	8.97043	8.79629
1	30	F2h-R-1-rep1	9.43762	9.26135
1	31	F2h-R-1-rep1	9.79445	9.61605
1	32	F2h-R-1-rep1	10.0319	9.85132
1	33	F2h-R-1-rep1	10.1422	9.95951
1	34	F2h-R-1-rep1	10.2435	10.0587
1	35	F2h-R-1-rep1	10.3221	10.1351
1	36	F2h-R-1-rep1	10.3633	10.1742
1	37	F2h-R-1-rep1	10.3352	10.144
1	38	F2h-R-1-rep1	10.4001	10.2067
1	39	F2h-R-1-rep1	10.4552	10.2597
1	40	F2h-R-1-rep1	10.4429	10.2453
2	1	F2h-R-1-rep1	0.118768	-0.00533503
2	2	F2h-R-1-rep1	0.118033	-0.00771689
2	3	F2h-R-1-rep1	0.122199	-0.00519817
2	4	F2h-R-1-rep1	0.144763	0.0157195
2	5	F2h-R-1-rep1	0.144273	0.0135828
2	6	F2h-R-1-rep1	0.130131	-0.00220676
2	7	F2h-R-1-rep1	0.126903	-0.0070812
2	8	F2h-R-1-rep1	0.131993	-0.00363824
2	9	F2h-R-1-rep1	0.131078	-0.00619999
2	10	F2h-R-1-rep1	0.129856	-0.00906916
2	11	F2h-R-1-rep1	0.13156	-0.00901166
2	12	F2h-R-1-rep1	0.132444	-0.00977458
2	13	F2h-R-1-rep1	0.14137	-0.00249495
2	14	F2h-R-1-rep1	0.154031	0.00851921
2	15	F2h-R-1-rep1	0.164012	0.0168532
2	16	F2h-R-1-rep1	0.170125	0.0213196
2	17	F2h-R-1-rep1	0.203399	0.0529466
2	18	F2h-R-1-rep1	0.268845	0.116746
2	19	F2h-R-1-rep1	0.39451	0.240763
2	20	F2h-R-1-rep1	0.630242	0.474849
2	21	F2h-R-1-rep1	1.03041	0.873368
2	22	F2h-R-1-rep1	1.7366	1.57792
2	23	F2h-R-1-rep1	2.81783	2.65749
2	24	F2h-R-1-rep1	4.23972	4.07774
2	25	F2h-R-1-rep1	5.82697	5.66334
2	26	F2h-R-1-rep1	7.2601	7.09483
2	27	F2h-R-1-rep1	8.38148	8.21455
2	28	F2h-R-1-rep1	9.27013	9.10156
2	29	F2h-R-1-rep1	9.97426	9.80405
2	30	F2h-R-1-rep1	10.464	10.2921
2	31	F2h-R-1-rep1	10.8136	10.6401
2	32	F2h-R-1-rep1	11.1263	10.9511
2	33	F2h-R-1-rep1	11.3582	11.1814
2	34	F2h-R-1-rep1	11.5474	11.369
2	35	F2h-R-1-rep1	11.6524	11.4723
2	36	F2h-R-1-rep1	11.5668	11.3851
2	37	F2h-R-1-rep1	11.5097	11.3263
2	38	F2h-R-1-rep1	11.4917	11.3066
2	39	F2h-R-1-rep1	11.4961	11.3094
2	40	F2h-R-1-rep1	11.5157	11.3274
3	1	F2h-R-1-rep1	0.203609	-0.0117489
3	2	F2h-R-1-rep1	0.207271	-0.00876365
3	3	F2h-R-1-rep1	0.21074	-0.00597053
3	4	F2h-R-1-rep1	0.222207	0.00482006
3	5	F2h-R-1-rep1	0.221326	0.00326207
3	6	F2h-R-1-rep1	0.218749	8.54107e-06
3	7	F2h-R-1-rep1	0.220174	0.00075691
3	8	F2h-R-1-rep1	0.219132	-0.000961251
3	9	F2h-R-1-rep1	0.223196	0.00242614
3	10	F2h-R-1-rep1	0.22106	-0.000386225
3	11	F2h-R-1-rep1	0.217409	-0.004714
3	12	F2h-R-1-rep1	0.220366	-0.00243295
3	13	F2h-R-1-rep1	0.223086	-0.000389809
3	14	F2h-R-1-rep1	0.225062	0.000910275
3	15	F2h-R-1-rep1	0.227499	0.00267076
3	16	F2h-R-1-rep1	0.236198	0.0106937
3	17	F2h-R-1-rep1	0.247502	0.0213212
3	18	F2h-R-1-rep1	0.304187	0.0773288
3	19	F2h-R-1-rep1	0.364995	0.137461
3	20	F2h-R-1-rep1	0.508544	0.280333
3	21	F2h-R-1-rep1	0.780146	0.551259
3	22	F2h-R-1-rep1	1.28884	1.05927
3	23	F2h-R-1-rep1	2.12758	1.89734
3	24	F2h-R-1-rep1	3.39051	3.15959
3	25	F2h-R-1-rep1	5.00597	4.77438
3	26	F2h-R-1-rep1	6.71503	6.48276
3	27	F2h-R-1-rep1	8.20845	7.97551
3	28	F2h-R-1-rep1	9.33252	9.0989
3	29	F2h-R-1-rep1	10.2346	10.0003
3	30	F2h-R-1-rep1	10.9256	10.6906
3	31	F2h-R-1-rep1	11.4063	11.1706
3	32	F2h-R-1-rep1	11.778	11.5416
3	33	F2h-R-1-rep1	12.0523	11.8153
3	34	F2h-R-1-rep1	12.2791	12.0414
3	35	F2h-R-1-rep1	12.4195	12.1811
3	36	F2h-R-1-rep1	12.5034	12.2644
3	37	F2h-R-1-rep1	12.5099	12.2702
3	38	F2h-R-1-rep1	12.4951	12.2548
3	39	F2h-R-1-rep1	12.5421	12.3011
3	40	F2h-R-1-rep1	12.5841	12.3424
4	1	F2h-R-1-rep1	0.211043	-0.00616527
4	2	F2h-R-1-rep1	0.218931	0.00158365
4	3	F2h-R-1-rep1	0.226319	0.00883271
4	4	F2h-R-1-rep1	0.222259	0.00463389
4	5	F2h-R-1-rep1	0.208221	-0.00954269
4	6	F2h-R-1-rep1	0.205414	-0.0124886
4	7	F2h-R-1-rep1	0.215805	-0.00223729
4	8	F2h-R-1-rep1	0.218397	0.000216267
4	9	F2h-R-1-rep1	0.222359	0.00403922
4	10	F2h-R-1-rep1	0.225374	0.00691549
4	11	F2h-R-1-rep1	0.221834	0.00323633
4	12	F2h-R-1-rep1	0.218548	-0.000188621
4	13	F2h-R-1-rep1	0.217334	-0.00154145
4	14	F2h-R-1-rep1	0.218149	-0.000865652
4	15	F2h-R-1-rep1	0.218144	-0.00100958
4	16	F2h-R-1-rep1	0.224756	0.00546353
4	17	F2h-R-1-rep1	0.242216	0.0227852
4	18	F2h-R-1-rep1	0.253642	0.0340724
4	19	F2h-R-1-rep1	0.308061	0.0883527
4	20	F2h-R-1-rep1	0.416807	0.196959
4	21	F2h-R-1-rep1	0.566856	0.34687
4	22	F2h-R-1-rep1	0.859907	0.639781
4	23	F2h-R-1-rep1	1.39537	1.1751
4	24	F2h-R-1-rep1	2.30913	2.08872
4	25	F2h-R-1-rep1	3.64686	3.42632
4	26	F2h-R-1-rep1	5.29355	5.07287
4	27	F2h-R-1-rep1	7.02273	6.80191
4	28	F2h-R-1-rep1	8.60666	8.38571
4	29	F2h-R-1-rep1	9.81272	9.59162
4	30	F2h-R-1-rep1	10.5943	10.373
4	31	F2h-R-1-rep1	11.161	10.9397
4	32	F2h-R-1-rep1	11.7254	11.5039
4	33	F2h-R-1-rep1	12.1185	11.8969
4	34	F2h-R-1-rep1	12.289	12.0672
4	35	F2h-R-1-rep1	12.5118	12.2899
4	36	F2h-R-1-rep1	12.6629	12.4408
4	37	F2h-R-1-rep1	12.6571	12.4348
4	38	F2h-R-1-rep1	12.6775	12.4552
4	39	F2h-R-1-rep1	12.6944	12.472
4	40	F2h-R-1-rep1	12.7	12.4773
5	1	F2h-R-1-rep1	0.198199	-0.0232338
5	2	F2h-R-1-rep1	0.198944	-0.0238281
5	3	F2h-R-1-rep1	0.218574	-0.00553721
5	4	F2h-R-1-rep1	0.221209	-0.00424068
5	5	F2h-R-1-rep1	0.225497	-0.00129124
5	6	F2h-R-1-rep1	0.236656	0.00852908
5	7	F2h-R-1-rep1	0.234993	0.00552703
5	8	F2h-R-1-rep1	0.234567	0.00376225
5	9	F2h-R-1-rep1	0.233431	0.00128739
5	10	F2h-R-1-rep1	0.233644	0.000162037
5	11	F2h-R-1-rep1	0.234692	-0.000128944
5	12	F2h-R-1-rep1	0.24039	0.00422986
5	13	F2h-R-1-rep1	0.237596	9.68707e-05
5	14	F2h-R-1-rep1	0.22754	-0.011297
5	15	F2h-R-1-rep1	0.22744	-0.0127362
5	16	F2h-R-1-rep1	0.240094	-0.00142146
5	17	F2h-R-1-rep1	0.249695	0.00684075
5	18	F2h-R-1-rep1	0.25041	0.00621743
5	19	F2h-R-1-rep1	0.267234	0.0217022
5	20	F2h-R-1-rep1	0.315548	0.0686776
5	21	F2h-R-1-rep1	0.373378	0.125169
5	22	F2h-R-1-rep1	0.503134	0.253586
5	23	F2h-R-1-rep1	0.768572	0.517685
5	24	F2h-R-1-rep1	1.23115	0.978921
5	25	F2h-R-1-rep1	1.99856	1.745
5	26	F2h-R-1-rep1	3.21054	2.95564
5	27	F2h-R-1-rep1	4.78829	4.53205
5	28	F2h-R-1-rep1	6.4949	6.23732
5	29	F2h-R-1-rep1	8.11053	7.85161
5	30	F2h-R-1-rep1	9.39695	9.1367
5	31	F2h-R-1-rep1	10.3429	10.0813
5	32	F2h-R-1-rep1	11.0713	10.8084
5	33	F2h-R-1-rep1	11.5846	11.3203
5	34	F2h-R-1-rep1	11.8532	11.5876
5	35	F2h-R-1-rep1	12.1446	11.8776
5	36	F2h-R-1-rep1	12.4127	12.1444
5	37	F2h-R-1-rep1	12.6382	12.3686
5	38	F2h-R-1-rep1	12.7485	12.4776
5	39	F2h-R-1-rep1	12.7096	12.4373
5	40	F2h-R-1-rep1	12.6938	12.4202
6	1	F2h-R-1-rep1	0.292349	0.0015774
6	2	F2h-R-1-rep1	0.291955	0.000491113
6	3	F2h-R-1-rep1	0.291267	-0.000889648
6	4	F2h-R-1-rep1	0.294419	0.00156882
6	5	F2h-R-1-rep1	0.29666	0.00311688
6	6	F2h-R-1-rep1	0.293638	-0.00059803
6	7	F2h-R-1-rep1	0.291926	-0.00300283
6	8	F2h-R-1-rep1	0.291751	-0.00387084
6	9	F2h-R-1-rep1	0.294216	-0.00209863
6	10	F2h-R-1-rep1	0.297795	0.000787702
6	11	F2h-R-1-rep1	0.299749	0.00204838
6	12	F2h-R-1-rep1	0.297809	-0.000584614
6	13	F2h-R-1-rep1	0.297109	-0.00197759
6	14	F2h-R-1-rep1	0.30391	0.00413115
6	15	F2h-R-1-rep1	0.306757	0.006285
6	16	F2h-R-1-rep1	0.304435	0.00326979
6	17	F2h-R-1-rep1	0.30136	-0.000498373
6	18	F2h-R-1-rep1	0.294864	-0.00768716
6	19	F2h-R-1-rep1	0.301169	-0.00207439
6	20	F2h-R-1-rep1	0.333026	0.0290888
6	21	F2h-R-1-rep1	0.363086	0.0584568
6	22	F2h-R-1-rep1	0.415602	0.110279
6	23	F2h-R-1-rep1	0.54414	0.238124
6	24	F2h-R-1-rep1	0.782435	0.475727
6	25	F2h-R-1-rep1	1.21671	0.909305
6	26	F2h-R-1-rep1	1.96192	1.65383
6	27	F2h-R-1-rep1	3.12545	2.81666
6	28	F2h-R-1-rep1	4.6768	4.36731
6	29	F2h-R-1-rep1	6.42799	6.11782
6	30	F2h-R-1-rep1	8.03443	7.72357
6	31	F2h-R-1-rep1	9.32456	9.013
6	32	F2h-R-1-rep1	10.3721	10.0599
6	33	F2h-R-1-rep1	11.1374	10.8244
6	34	F2h-R-1-rep1	11.6308	11.3171
6	35	F2h-R-1-rep1	12.013	11.6987
6	36	F2h-R-1-rep1	12.3837	12.0687
6	37	F2h-R-1-rep1	12.6571	12.3414
6	38	F2h-R-1-rep1	12.7841	12.4677
6	39	F2h-R-1-rep1	12.797	12.4799
6	40	F2h-R-1-rep1	12.7687	12.4509
7	1	F2h-R-1-rep1	0.316782	-0.00210283
7	2	F2h-R-1-rep1	0.316316	-0.00139045
7	3	F2h-R-1-rep1	0.322731	0.00620269
7	4	F2h-R-1-rep1	0.317822	0.00247301
7	5	F2h-R-1-rep1	0.310312	-0.00385917
7	6	F2h-R-1-rep1	0.31017	-0.00282245
7	7	F2h-R-1-rep1	0.31487	0.00305643
7	8	F2h-R-1-rep1	0.302142	-0.00849299
7	9	F2h-R-1-rep1	0.297029	-0.012428
7	10	F2h-R-1-rep1	0.303913	-0.00436486
7	11	F2h-R-1-rep1	0.309036	0.00193617
7	12	F2h-R-1-rep1	0.315776	0.00985532
7	13	F2h-R-1-rep1	0.316448	0.0117056
7	14	F2h-R-1-rep1	0.314035	0.0104714
7	15	F2h-R-1-rep1	0.298552	-0.00383293
7	16	F2h-R-1-rep1	0.294335	-0.00687201
7	17	F2h-R-1-rep1	0.300055	2.71872e-05
7	18	F2h-R-1-rep1	0.302367	0.00351759
7	19	F2h-R-1-rep1	0.291098	-0.00657298
7	20	F2h-R-1-rep1	0.29455	-0.00194219
7	21	F2h-R-1-rep1	0.315988	0.0206736
7	22	F2h-R-1-rep1	0.337633	0.0434972
7	23	F2h-R-1-rep1	0.360679	0.0677218
7	24	F2h-R-1-rep1	0.424072	0.132294
7	25	F2h-R-1-rep1	0.546173	0.255573
7	26	F2h-R-1-rep1	0.776527	0.487105
7	27	F2h-R-1-rep1	1.21161	0.923372
7	28	F2h-R-1-rep1	1.94011	1.65305
7	29	F2h-R-1-rep1	3.10474	2.81886
7	30	F2h-R-1-rep1	4.64986	4.36515
7	31	F2h-R-1-rep1	6.3803	6.09677
7	32	F2h-R-1-rep1	7.97882	7.69647
7	33	F2h-R-1-rep1	9.20514	8.92397
7	34	F2h-R-1-rep1	10.1619	9.88186
7	35	F2h-R-1-rep1	10.8157	10.5369
7	36	F2h-R-1-rep1	11.3133	11.0356
7	37	F2h-R-1-rep1	11.7526	11.4762
7	38	F2h-R-1-rep1	11.9849	11.7096
7	39	F2h-R-1-rep1	12.0293	11.7552
7	40	F2h-R-1-rep1	12.0681	11.7952
8	1	F2h-R-1-rep1	0.160566	0.00459613
8	2	F2h-R-1-rep1	0.153397	-0.00455456
8	3	F2h-R-1-rep1	0.151981	-0.00795241
8	4	F2h-R-1-rep1	0.165942	0.0040266
8	5	F2h-R-1-rep1	0.1692	0.00530291
8	6	F2h-R-1-rep1	0.168853	0.00297415
8	7	F2h-R-1-rep1	0.168509	0.000648539
8	8	F2h-R-1-rep1	0.173232	0.00339017
8	9	F2h-R-1-rep1	0.171966	0.000141864
8	10	F2h-R-1-rep1	0.165659	-0.00814676
8	11	F2h-R-1-rep1	0.167067	-0.00872046
8	12	F2h-R-1-rep1	0.1805	0.00273087
8	13	F2h-R-1-rep1	0.183851	0.00410002
8	14	F2h-R-1-rep1	0.182525	0.000792254
8	15	F2h-R-1-rep1	0.184426	0.000712261
8	16	F2h-R-1-rep1	0.187367	0.0016707
8	17	F2h-R-1-rep1	0.218937	0.0312589
8	18	F2h-R-1-rep1	0.281141	0.0914814
8	19	F2h-R-1-rep1	0.393118	0.201477
8	20	F2h-R-1-rep1	0.615695	0.422072
8	21	F2h-R-1-rep1	1.00424	0.808633
8	22	F2h-R-1-rep1	1.69452	1.49694
8	23	F2h-R-1-rep1	2.80158	2.60202
8	24	F2h-R-1-rep1	4.24924	4.04769
8	25	F2h-R-1-rep1	5.79894	5.59541
8	26	F2h-R-1-rep1	7.23348	7.02796
8	27	F2h-R-1-rep1	8.38487	8.17737
8	28	F2h-R-1-rep1	9.29551	9.08603
8	29	F2h-R-1-rep1	9.96328	9.75182
8	30	F2h-R-1-rep1	10.438	10.2246
8	31	F2h-R-1-rep1	10.807	10.5915
8	32	F2h-R-1-rep1	11.0419	10.8244
8	33	F2h-R-1-rep1	11.2887	11.0693
8	34	F2h-R-1-rep1	11.4812	11.2598
8	35	F2h-R-1-rep1	11.582	11.3586
8	36	F2h-R-1-rep1	11.6936	11.4683
8	37	F2h-R-1-rep1	11.752	11.5247
8	38	F2h-R-1-rep1	11.8109	11.5816
8	39	F2h-R-1-rep1	11.7872	11.5559
8	40	F2h-R-1-rep1	11.5841	11.3508
9	1
9	2
9	3
9	4
9	5
9	6
9	7
9	8
9	9
9	10
9	11
9	12
9	13
9	14
9	15
9	16
9	17
9	18
9	19
9	20
9	21
9	22
9	23
9	24
9	25
9	26
9	27
9	28
9	29
9	30
9	31
9	32
9	33
9	34
9	35
9	36
9	37
9	38
9	39
9	40
10	1	F2h-R-1-rep1	0.141761	0.0231602
10	2	F2h-R-1-rep1	0.137069	0.0131275
10	3	F2h-R-1-rep1	0.135835	0.00655171
10	4	F2h-R-1-rep1	0.145927	0.0113029
10	5	F2h-R-1-rep1	0.149677	0.00971157
10	6	F2h-R-1-rep1	0.158128	0.0128218
10	7	F2h-R-1-rep1	0.158883	0.00823539
10	8	F2h-R-1-rep1	0.163085	0.00709562
10	9	F2h-R-1-rep1	0.16209	0.000759874
10	10	F2h-R-1-rep1	0.156843	-0.00982829
10	11	F2h-R-1-rep1	0.151633	-0.0203798
10	12	F2h-R-1-rep1	0.152229	-0.0251242
10	13	F2h-R-1-rep1	0.16219	-0.0205051
10	14	F2h-R-1-rep1	0.167095	-0.0209404
10	15	F2h-R-1-rep1	0.186205	-0.00717187
10	16	F2h-R-1-rep1	0.208297	0.00957881
10	17	F2h-R-1-rep1	0.20686	0.00280076
10	18	F2h-R-1-rep1	0.203892	-0.00550881
10	19	F2h-R-1-rep1	0.210494	-0.00424726
10	20	F2h-R-1-rep1	0.231242	0.0111594
10	21	F2h-R-1-rep1	0.239238	0.0138143
10	22	F2h-R-1-rep1	0.242509	0.0117443
10	23	F2h-R-1-rep1	0.244236	0.00812941
10	24	F2h-R-1-rep1	0.261323	0.0198756
10	25	F2h-R-1-rep1	0.296174	0.0493848
10	26	F2h-R-1-rep1	0.389675	0.137545
10	27	F2h-R-1-rep1	0.54814	0.290669
10	28	F2h-R-1-rep1	0.823503	0.56069
10	29	F2h-R-1-rep1	1.25575	0.987598
10	30	F2h-R-1-rep1	1.8981	1.6246
10	31	F2h-R-1-rep1	2.7664	2.48756
10	32	F2h-R-1-rep1	3.74905	3.46488
10	33	F2h-R-1-rep1	4.79413	4.50461
10	34	F2h-R-1-rep1	5.79255	5.49769
10	35	F2h-R-1-rep1	6.63913	6.33893
10	36	F2h-R-1-rep1	7.46904	7.1635
10	37	F2h-R-1-rep1	8.2521	7.94121
10	38	F2h-R-1-rep1	8.80611	8.48988
10	39	F2h-R-1-rep1	9.12603	8.80447
10	40	F2h-R-1-rep1	9.39258	9.06568
11	1
11	2
11	3
11	4
11	5
11	6
11	7
11	8
11	9
11	10
11	11
11	12
11	13
11	14
11	15
11	16
11	17
11	18
11	19
11	20
11	21
11	22
11	23
11	24
11	25
11	26
11	27
11	28
11	29
11	30
11	31
11	32
11	33
11	34
11	35
11	36
11	37
11	38
11	39
11	40
12	1
12	2
12	3
12	4
12	5
12	6
12	7
12	8
12	9
12	10
12	11
12	12
12	13
12	14
12	15
12	16
12	17
12	18
12	19
12	20
12	21
12	22
12	23
12	24
12	25
12	26
12	27
12	28
12	29
12	30
12	31
12	32
12	33
12	34
12	35
12	36
12	37
12	38
12	39
12	40
13	1	F2h-R-1-rep2	0.219746	0.0012673
13	2	F2h-R-1-rep2	0.216525	-0.00157628
13	3	F2h-R-1-rep2	0.214868	-0.00285625
13	4	F2h-R-1-rep2	0.218532	0.00118529
13	5	F2h-R-1-rep2	0.217703	0.000733164
13	6	F2h-R-1-rep2	0.216791	0.000198025
13	7	F2h-R-1-rep2	0.220616	0.00440025
13	8	F2h-R-1-rep2	0.212253	-0.00358565
13	9	F2h-R-1-rep2	0.211258	-0.00420345
13	10	F2h-R-1-rep2	0.219949	0.00486497
13	11	F2h-R-1-rep2	0.218378	0.00367076
13	12	F2h-R-1-rep2	0.211377	-0.0029524
13	13	F2h-R-1-rep2	0.212498	-0.0014547
13	14	F2h-R-1-rep2	0.223476	0.00990096
13	15	F2h-R-1-rep2	0.231994	0.0187963
13	16	F2h-R-1-rep2	0.258683	0.0458617
13	17	F2h-R-1-rep2	0.299774	0.0873306
13	18	F2h-R-1-rep2	0.365868	0.153801
13	19	F2h-R-1-rep2	0.511204	0.299514
13	20	F2h-R-1-rep2	0.767924	0.556612
13	21	F2h-R-1-rep2	1.25618	1.04525
13	22	F2h-R-1-rep2	2.06763	1.85707
13	23	F2h-R-1-rep2	3.24636	3.03618
13	24	F2h-R-1-rep2	4.74183	4.53203
13	25	F2h-R-1-rep2	6.26496	6.05553
13	26	F2h-R-1-rep2	7.65803	7.44898
13	27	F2h-R-1-rep2	8.75692	8.54824
13	28	F2h-R-1-rep2	9.5717	9.36341
13	29	F2h-R-1-rep2	10.1815	9.97357
13	30	F2h-R-1-rep2	10.6411	10.4336
13	31	F2h-R-1-rep2	10.9641	10.7569
13	32	F2h-R-1-rep2	11.2867	11.0799
13	33	F2h-R-1-rep2	11.5074	11.301
13	34	F2h-R-1-rep2	11.59	11.384
13	35	F2h-R-1-rep2	11.6688	11.4631
13	36	F2h-R-1-rep2	11.7412	11.5359
13	37	F2h-R-1-rep2	11.7436	11.5387
13	38	F2h-R-1-rep2	11.7304	11.5259
13	39	F2h-R-1-rep2	11.6846	11.4804
13	40	F2h-R-1-rep2	11.6235	11.4197
14	1	F2h-R-1-rep2	0.238652	0.00664051
14	2	F2h-R-1-rep2	0.238688	0.00683562
14	3	F2h-R-1-rep2	0.239479	0.00778512
14	4	F2h-R-1-rep2	0.236497	0.00496255
14	5	F2h-R-1-rep2	0.234081	0.00270516
14	6	F2h-R-1-rep2	0.236349	0.00513265
14	7	F2h-R-1-rep2	0.232763	0.00170515
14	8	F2h-R-1-rep2	0.218782	-0.0121165
14	9	F2h-R-1-rep2	0.215711	-0.0150283
14	10	F2h-R-1-rep2	0.218037	-0.0125436
14	11	F2h-R-1-rep2	0.227766	-0.00265552
14	12	F2h-R-1-rep2	0.231126	0.000863469
14	13	F2h-R-1-rep2	0.231971	0.00186768
14	14	F2h-R-1-rep2	0.237048	0.00710384
14	15	F2h-R-1-rep2	0.240003	0.0102184
14	16	F2h-R-1-rep2	0.251481	0.0218554
14	17	F2h-R-1-rep2	0.294317	0.0648497
14	18	F2h-R-1-rep2	0.361292	0.131984
14	19	F2h-R-1-rep2	0.479176	0.250028
14	20	F2h-R-1-rep2	0.717713	0.488723
14	21	F2h-R-1-rep2	1.13877	0.90994
14	22	F2h-R-1-rep2	1.89672	1.66804
14	23	F2h-R-1-rep2	3.01755	2.78904
14	24	F2h-R-1-rep2	4.47375	4.2454
14	25	F2h-R-1-rep2	6.09193	5.86373
14	26	F2h-R-1-rep2	7.56276	7.33472
14	27	F2h-R-1-rep2	8.69838	8.47051
14	28	F2h-R-1-rep2	9.5637	9.33599
14	29	F2h-R-1-rep2	10.2285	10.0009
14	30	F2h-R-1-rep2	10.7527	10.5253
14	31	F2h-R-1-rep2	11.1223	10.8951
14	32	F2h-R-1-rep2	11.3663	11.1392
14	33	F2h-R-1-rep2	11.6303	11.4034
14	34	F2h-R-1-rep2	11.7658	11.539
14	35	F2h-R-1-rep2	11.7251	11.4985
14	36	F2h-R-1-rep2	11.7657	11.5392
14	37	F2h-R-1-rep2	11.774	11.5477
14	38	F2h-R-1-rep2	11.803	11.5769
14	39	F2h-R-1-rep2	11.8713	11.6453
14	40	F2h-R-1-rep2	11.8975	11.6717
15	1	F2h-R-1-rep2	0.222985	-0.00244118
15	2	F2h-R-1-rep2	0.22164	-0.00437705
15	3	F2h-R-1-rep2	0.221415	-0.0051932
15	4	F2h-R-1-rep2	0.224897	-0.00230221
15	5	F2h-R-1-rep2	0.228709	0.000919185
15	6	F2h-R-1-rep2	0.23456	0.00617907
15	7	F2h-R-1-rep2	0.233064	0.004092
15	8	F2h-R-1-rep2	0.230438	0.000874647
15	9	F2h-R-1-rep2	0.228795	-0.00135866
15	10	F2h-R-1-rep2	0.229224	-0.00152098
15	11	F2h-R-1-rep2	0.233528	0.0021916
15	12	F2h-R-1-rep2	0.230661	-0.00126596
15	13	F2h-R-1-rep2	0.229903	-0.00261549
15	14	F2h-R-1-rep2	0.2385	0.00539082
15	15	F2h-R-1-rep2	0.25193	0.0182304
15	16	F2h-R-1-rep2	0.25667	0.022379
15	17	F2h-R-1-rep2	0.268554	0.0336716
15	18	F2h-R-1-rep2	0.302983	0.0675105
15	19	F2h-R-1-rep2	0.388752	0.152688
15	20	F2h-R-1-rep2	0.547535	0.31088
15	21	F2h-R-1-rep2	0.846283	0.609037
15	22	F2h-R-1-rep2	1.38019	1.14235
15	23	F2h-R-1-rep2	2.25761	2.01918
15	24	F2h-R-1-rep2	3.58477	3.34575
15	25	F2h-R-1-rep2	5.25754	5.01793
15	26	F2h-R-1-rep2	6.97091	6.73071
15	27	F2h-R-1-rep2	8.46418	8.22338
15	28	F2h-R-1-rep2	9.64004	9.39866
15	29	F2h-R-1-rep2	10.4883	10.2463
15	30	F2h-R-1-rep2	11.1973	10.9547
15	31	F2h-R-1-rep2	11.6998	11.4566
15	32	F2h-R-1-rep2	12.0468	11.803
15	33	F2h-R-1-rep2	12.3047	12.0604
15	34	F2h-R-1-rep2	12.5408	12.2958
15	35	F2h-R-1-rep2	12.7402	12.4946
15	36	F2h-R-1-rep2	12.8278	12.5817
15	37	F2h-R-1-rep2	12.7843	12.5376
15	38	F2h-R-1-rep2	12.8303	12.583
15	39	F2h-R-1-rep2	12.8647	12.6168
15	40	F2h-R-1-rep2	12.8389	12.5904
16	1	F2h-R-1-rep2	0.21402	0.0101145
16	2	F2h-R-1-rep2	0.212923	0.00746393
16	3	F2h-R-1-rep2	0.21455	0.00753615
16	4	F2h-R-1-rep2	0.212999	0.00443159
16	5	F2h-R-1-rep2	0.212036	0.001914
16	6	F2h-R-1-rep2	0.204796	-0.00688033
16	7	F2h-R-1-rep2	0.204407	-0.0088234
16	8	F2h-R-1-rep2	0.210548	-0.00423723
16	9	F2h-R-1-rep2	0.217318	0.000979033
16	10	F2h-R-1-rep2	0.218003	0.000109737
16	11	F2h-R-1-rep2	0.218369	-0.00107929
16	12	F2h-R-1-rep2	0.220641	-0.000361271
16	13	F2h-R-1-rep2	0.222167	-0.000389009
16	14	F2h-R-1-rep2	0.228403	0.00429196
16	15	F2h-R-1-rep2	0.227487	0.00182168
16	16	F2h-R-1-rep2	0.227906	0.000686374
16	17	F2h-R-1-rep2	0.240809	0.0120354
16	18	F2h-R-1-rep2	0.270004	0.0396761
16	19	F2h-R-1-rep2	0.312663	0.0807811
16	20	F2h-R-1-rep2	0.388913	0.155477
16	21	F2h-R-1-rep2	0.556059	0.321068
16	22	F2h-R-1-rep2	0.858431	0.621886
16	23	F2h-R-1-rep2	1.39502	1.15692
16	24	F2h-R-1-rep2	2.29549	2.05584
16	25	F2h-R-1-rep2	3.61155	3.37034
16	26	F2h-R-1-rep2	5.23615	4.99338
16	27	F2h-R-1-rep2	6.89141	6.6471
16	28	F2h-R-1-rep2	8.34952	8.10365
16	29	F2h-R-1-rep2	9.46009	9.21267
16	30	F2h-R-1-rep2	10.3033	10.0543
16	31	F2h-R-1-rep2	10.9055	10.655
16	32	F2h-R-1-rep2	11.4719	11.2198
16	33	F2h-R-1-rep2	11.8785	11.6249
16	34	F2h-R-1-rep2	12.1391	11.8839
16	35	F2h-R-1-rep2	12.1935	11.9368
16	36	F2h-R-1-rep2	12.2908	12.0325
16	37	F2h-R-1-rep2	12.4766	12.2168
16	38	F2h-R-1-rep2	12.5573	12.2958
16	39	F2h-R-1-rep2	12.4172	12.1542
16	40	F2h-R-1-rep2	12.3594	12.0948
17	1	F2h-R-1-rep2	0.206976	-0.00724212
17	2	F2h-R-1-rep2	0.207067	-0.00644754
17	3	F2h-R-1-rep2	0.210262	-0.00254837
17	4	F2h-R-1-rep2	0.210329	-0.00177722
17	5	F2h-R-1-rep2	0.206978	-0.00442435
17	6	F2h-R-1-rep2	0.207782	-0.00291687
17	7	F2h-R-1-rep2	0.210374	0.000378965
17	8	F2h-R-1-rep2	0.212111	0.00282016
17	9	F2h-R-1-rep2	0.211849	0.00326173
17	10	F2h-R-1-rep2	0.213328	0.00544484
17	11	F2h-R-1-rep2	0.216716	0.00953686
17	12	F2h-R-1-rep2	0.212571	0.00609532
17	13	F2h-R-1-rep2	0.203449	-0.00232287
17	14	F2h-R-1-rep2	0.200721	-0.00434695
17	15	F2h-R-1-rep2	0.19878	-0.00558422
17	16	F2h-R-1-rep2	0.200043	-0.00361703
17	17	F2h-R-1-rep2	0.208299	0.00534287
17	18	F2h-R-1-rep2	0.213942	0.0116896
17	19	F2h-R-1-rep2	0.237409	0.0358604
17	20	F2h-R-1-rep2	0.26602	0.0651753
17	21	F2h-R-1-rep2	0.32932	0.12918
17	22	F2h-R-1-rep2	0.458124	0.258687
17	23	F2h-R-1-rep2	0.700936	0.502203
17	24	F2h-R-1-rep2	1.13209	0.934065
17	25	F2h-R-1-rep2	1.91274	1.71541
17	26	F2h-R-1-rep2	3.10014	2.90352
17	27	F2h-R-1-rep2	4.59116	4.39525
17	28	F2h-R-1-rep2	6.2221	6.02688
17	29	F2h-R-1-rep2	7.77218	7.57767
17	30	F2h-R-1-rep2	9.00324	8.80943
17	31	F2h-R-1-rep2	9.87587	9.68277
17	32	F2h-R-1-rep2	10.5361	10.3437
17	33	F2h-R-1-rep2	10.9888	10.7971
17	34	F2h-R-1-rep2	11.3648	11.1738
17	35	F2h-R-1-rep2	11.6494	11.4591
17	36	F2h-R-1-rep2	11.8623	11.6728
17	37	F2h-R-1-rep2	11.9959	11.8071
17	38	F2h-R-1-rep2	12.0617	11.8735
17	39	F2h-R-1-rep2	12.1185	11.931
17	40	F2h-R-1-rep2	12.165	11.9782
18	1	F2h-R-1-rep2	0.269432	0.00084099
18	2	F2h-R-1-rep2	0.267961	-0.000288375
18	3	F2h-R-1-rep2	0.269752	0.00184481
18	4	F2h-R-1-rep2	0.267311	-0.000254711
18	5	F2h-R-1-rep2	0.271125	0.00390074
18	6	F2h-R-1-rep2	0.27283	0.00594759
18	7	F2h-R-1-rep2	0.270556	0.00401568
18	8	F2h-R-1-rep2	0.266896	0.000697777
18	9	F2h-R-1-rep2	0.260932	-0.00492533
18	10	F2h-R-1-rep2	0.259292	-0.00622356
18	11	F2h-R-1-rep2	0.262974	-0.00219927
18	12	F2h-R-1-rep2	0.258812	-0.00601993
18	13	F2h-R-1-rep2	0.255816	-0.00867377
18	14	F2h-R-1-rep2	0.259474	-0.00467416
18	15	F2h-R-1-rep2	0.26307	-0.000736264
18	16	F2h-R-1-rep2	0.267081	0.00361591
18	17	F2h-R-1-rep2	0.268459	0.00533628
18	18	F2h-R-1-rep2	0.271129	0.00834821
18	19	F2h-R-1-rep2	0.277521	0.0150819
18	20	F2h-R-1-rep2	0.290328	0.0282298
18	21	F2h-R-1-rep2	0.312033	0.0502772
18	22	F2h-R-1-rep2	0.359755	0.0983409
18	23	F2h-R-1-rep2	0.478848	0.217775
18	24	F2h-R-1-rep2	0.689833	0.429102
18	25	F2h-R-1-rep2	1.08049	0.820101
18	26	F2h-R-1-rep2	1.75823	1.49818
18	27	F2h-R-1-rep2	2.77152	2.51181
18	28	F2h-R-1-rep2	4.15903	3.89967
18	29	F2h-R-1-rep2	5.72267	5.46365
18	30	F2h-R-1-rep2	7.27871	7.02003
18	31	F2h-R-1-rep2	8.53124	8.2729
18	32	F2h-R-1-rep2	9.40184	9.14384
18	33	F2h-R-1-rep2	10.0657	9.80805
18	34	F2h-R-1-rep2	10.5517	10.2944
18	35	F2h-R-1-rep2	10.9372	10.6802
18	36	F2h-R-1-rep2	11.2317	10.975
18	37	F2h-R-1-rep2	11.3898	11.1336
18	38	F2h-R-1-rep2	11.5108	11.2548
18	39	F2h-R-1-rep2	11.5611	11.3055
18	40	F2h-R-1-rep2	11.5991	11.3439
19	1	F2h-R-1-rep2	0.234517	0.00585082
19	2	F2h-R-1-rep2	0.224519	-0.00389185
19	3	F2h-R-1-rep2	0.223117	-0.00503755
19	4	F2h-R-1-rep2	0.240533	0.0126351
19	5	F2h-R-1-rep2	0.241508	0.0138656
19	6	F2h-R-1-rep2	0.23229	0.00490418
19	7	F2h-R-1-rep2	0.225838	-0.00129222
19	8	F2h-R-1-rep2	0.217227	-0.00964714
19	9	F2h-R-1-rep2	0.217298	-0.00932029
19	10	F2h-R-1-rep2	0.225051	-0.0013104
19	11	F2h-R-1-rep2	0.216014	-0.0100921
19	12	F2h-R-1-rep2	0.214837	-0.011013
19	13	F2h-R-1-rep2	0.224031	-0.00156303
19	14	F2h-R-1-rep2	0.225874	0.000536329
19	15	F2h-R-1-rep2	0.225352	0.000270411
19	16	F2h-R-1-rep2	0.225277	0.000451259
19	17	F2h-R-1-rep2	0.229869	0.00529984
19	18	F2h-R-1-rep2	0.235626	0.0113131
19	19	F2h-R-1-rep2	0.24098	0.0169226
19	20	F2h-R-1-rep2	0.258193	0.034392
19	21	F2h-R-1-rep2	0.266472	0.0429267
19	22	F2h-R-1-rep2	0.28956	0.0662711
19	23	F2h-R-1-rep2	0.328089	0.105056
19	24	F2h-R-1-rep2	0.389289	0.166512
19	25	F2h-R-1-rep2	0.501497	0.278976
19	26	F2h-R-1-rep2	0.730141	0.507876
19	27	F2h-R-1-rep2	1.1328	0.910796
19	28	F2h-R-1-rep2	1.84495	1.6232
19	29	F2h-R-1-rep2	2.95496	2.73346
19	30	F2h-R-1-rep2	4.43284	4.2116
19	31	F2h-R-1-rep2	6.08945	5.86846
19	32	F2h-R-1-rep2	7.63167	7.41094
19	33	F2h-R-1-rep2	8.88979	8.66932
19	34	F2h-R-1-rep2	9.80195	9.58173
19	35	F2h-R-1-rep2	10.4921	10.2721
19	36	F2h-R-1-rep2	10.9796	10.7599
19	37	F2h-R-1-rep2	11.2105	10.9911
19	38	F2h-R-1-rep2	11.457	11.2378
19	39	F2h-R-1-rep2	11.7352	11.5162
19	40	F2h-R-1-rep2	11.8408	11.6222
20	1	F2h-R-1-rep2	0.249124	-0.00537072
20	2	F2h-R-1-rep2	0.250113	-0.00284332
20	3	F2h-R-1-rep2	0.249802	-0.00161645
20	4	F2h-R-1-rep2	0.256068	0.00618776
20	5	F2h-R-1-rep2	0.252686	0.00434321
20	6	F2h-R-1-rep2	0.246125	-0.000679498
20	7	F2h-R-1-rep2	0.244713	-0.000553555
20	8	F2h-R-1-rep2	0.243506	-0.000222691
20	9	F2h-R-1-rep2	0.2319	-0.0102907
20	10	F2h-R-1-rep2	0.22999	-0.0106622
20	11	F2h-R-1-rep2	0.2404	0.00128521
20	12	F2h-R-1-rep2	0.243075	0.00549908
20	13	F2h-R-1-rep2	0.242748	0.0067098
20	14	F2h-R-1-rep2	0.24741	0.0129101
20	15	F2h-R-1-rep2	0.259198	0.0262357
20	16	F2h-R-1-rep2	0.269954	0.0385296
20	17	F2h-R-1-rep2	0.286067	0.0561804
20	18	F2h-R-1-rep2	0.327837	0.0994891
20	19	F2h-R-1-rep2	0.435511	0.2087
20	20	F2h-R-1-rep2	0.619977	0.394705
20	21	F2h-R-1-rep2	0.978577	0.754843
20	22	F2h-R-1-rep2	1.57454	1.35235
20	23	F2h-R-1-rep2	2.522	2.30134
20	24	F2h-R-1-rep2	3.82009	3.60097
20	25	F2h-R-1-rep2	5.3141	5.09651
20	26	F2h-R-1-rep2	6.73347	6.51742
20	27	F2h-R-1-rep2	7.9304	7.71589
20	28	F2h-R-1-rep2	8.8853	8.67233
20	29	F2h-R-1-rep2	9.61468	9.40325
20	30	F2h-R-1-rep2	10.1675	9.95763
20	31	F2h-R-1-rep2	10.5448	10.3364
20	32	F2h-R-1-rep2	10.8355	10.6287
20	33	F2h-R-1-rep2	11.0501	10.8448
20	34	F2h-R-1-rep2	11.2176	11.0138
20	35	F2h-R-1-rep2	11.2936	11.0914
20	36	F2h-R-1-rep2	11.3516	11.1509
20	37	F2h-R-1-rep2	11.3504	11.1512
20	38	F2h-R-1-rep2	11.4319	11.2343
20	39	F2h-R-1-rep2	11.4563	11.2603
20	40	F2h-R-1-rep2	11.3805	11.186
21	1
21	2
21	3
21	4
21	5
21	6
21	7
21	8
21	9
21	10
21	11
21	12
21	13
21	14
21	15
21	16
21	17
21	18
21	19
21	20
21	21
21	22
21	23
21	24
21	25
21	26
21	27
21	28
21	29
21	30
21	31
21	32
21	33
21	34
21	35
21	36
21	37
21	38
21	39
21	40
22	1
22	2
22	3
22	4
22	5
22	6
22	7
22	8
22	9
22	10
22	11
22	12
22	13
22	14
22	15
22	16
22	17
22	18
22	19
22	20
22	21
22	22
22	23
22	24
22	25
22	26
22	27
22	28
22	29
22	30
22	31
22	32
22	33
22	34
22	35
22	36
22	37
22	38
22	39
22	40
23	1
23	2
23	3
23	4
23	5
23	6
23	7
23	8
23	9
23	10
23	11
23	12
23	13
23	14
23	15
23	16
23	17
23	18
23	19
23	20
23	21
23	22
23	23
23	24
23	25
23	26
23	27
23	28
23	29
23	30
23	31
23	32
23	33
23	34
23	35
23	36
23	37
23	38
23	39
23	40
24	1
24	2
24	3
24	4
24	5
24	6
24	7
24	8
24	9
24	10
24	11
24	12
24	13
24	14
24	15
24	16
24	17
24	18
24	19
24	20
24	21
24	22
24	23
24	24
24	25
24	26
24	27
24	28
24	29
24	30
24	31
24	32
24	33
24	34
24	35
24	36
24	37
24	38
24	39
24	40
25	1	F2h-R-2-rep1	0.273504	-0.00479301
25	2	F2h-R-2-rep1	0.272971	-0.00255919
25	3	F2h-R-2-rep1	0.272533	-0.000229882
25	4	F2h-R-2-rep1	0.267024	-0.00297171
25	5	F2h-R-2-rep1	0.265181	-0.00204699
25	6	F2h-R-2-rep1	0.267309	0.00284762
25	7	F2h-R-2-rep1	0.259522	-0.00217221
25	8	F2h-R-2-rep1	0.257239	-0.001688
25	9	F2h-R-2-rep1	0.263794	0.00763439
25	10	F2h-R-2-rep1	0.262224	0.00883083
25	11	F2h-R-2-rep1	0.25076	0.000134018
25	12	F2h-R-2-rep1	0.23752	-0.0103381
25	13	F2h-R-2-rep1	0.239317	-0.00577424
25	14	F2h-R-2-rep1	0.257912	0.0155876
25	15	F2h-R-2-rep1	0.271357	0.0318002
25	16	F2h-R-2-rep1	0.288084	0.0512946
25	17	F2h-R-2-rep1	0.313402	0.0793791
25	18	F2h-R-2-rep1	0.372947	0.141691
25	19	F2h-R-2-rep1	0.492943	0.264454
25	20	F2h-R-2-rep1	0.737827	0.512105
25	21	F2h-R-2-rep1	1.19215	0.969195
25	22	F2h-R-2-rep1	1.95787	1.73768
25	23	F2h-R-2-rep1	3.10898	2.89156
25	24	F2h-R-2-rep1	4.61819	4.40354
25	25	F2h-R-2-rep1	6.2297	6.01781
25	26	F2h-R-2-rep1	7.65037	7.44125
25	27	F2h-R-2-rep1	8.78228	8.57593
25	28	F2h-R-2-rep1	9.61092	9.40734
25	29	F2h-R-2-rep1	10.2559	10.0551
25	30	F2h-R-2-rep1	10.7518	10.5537
25	31	F2h-R-2-rep1	11.1548	10.9596
25	32	F2h-R-2-rep1	11.4266	11.2341
25	33	F2h-R-2-rep1	11.5673	11.3775
25	34	F2h-R-2-rep1	11.7361	11.5491
25	35	F2h-R-2-rep1	11.8789	11.6947
25	36	F2h-R-2-rep1	11.9302	11.7487
25	37	F2h-R-2-rep1	11.9253	11.7467
25	38	F2h-R-2-rep1	11.9203	11.7444
25	39	F2h-R-2-rep1	11.9036	11.7304
25	40	F2h-R-2-rep1	11.9228	11.7524
26	1	F2h-R-2-rep1	0.335945	0.00918926
26	2	F2h-R-2-rep1	0.333452	0.00571868
26	3	F2h-R-2-rep1	0.329629	0.000917809
26	4	F2h-R-2-rep1	0.329867	0.000178877
26	5	F2h-R-2-rep1	0.333531	0.00286468
26	6	F2h-R-2-rep1	0.335987	0.00434349
26	7	F2h-R-2-rep1	0.334701	0.00207906
26	8	F2h-R-2-rep1	0.326952	-0.00664737
26	9	F2h-R-2-rep1	0.327005	-0.00757218
26	10	F2h-R-2-rep1	0.334576	-0.000978426
26	11	F2h-R-2-rep1	0.335149	-0.00138393
26	12	F2h-R-2-rep1	0.337898	0.000387806
26	13	F2h-R-2-rep1	0.339104	0.0006159
26	14	F2h-R-2-rep1	0.342111	0.00264522
26	15	F2h-R-2-rep1	0.342993	0.00254906
26	16	F2h-R-2-rep1	0.347919	0.00649756
26	17	F2h-R-2-rep1	0.388936	0.0465372
26	18	F2h-R-2-rep1	0.444908	0.101532
26	19	F2h-R-2-rep1	0.549004	0.204649
26	20	F2h-R-2-rep1	0.754805	0.409473
26	21	F2h-R-2-rep1	1.14176	0.795453
26	22	F2h-R-2-rep1	1.80456	1.45727
26	23	F2h-R-2-rep1	2.85072	2.50245
26	24	F2h-R-2-rep1	4.29914	3.94989
26	25	F2h-R-2-rep1	5.94049	5.59027
26	26	F2h-R-2-rep1	7.48189	7.13069
26	27	F2h-R-2-rep1	8.71958	8.3674
26	28	F2h-R-2-rep1	9.63212	9.27897
26	29	F2h-R-2-rep1	10.3354	9.98124
26	30	F2h-R-2-rep1	10.7886	10.4335
26	31	F2h-R-2-rep1	11.1765	10.8204
26	32	F2h-R-2-rep1	11.4625	11.1055
26	33	F2h-R-2-rep1	11.6621	11.3041
26	34	F2h-R-2-rep1	11.8269	11.4678
26	35	F2h-R-2-rep1	11.9125	11.5525
26	36	F2h-R-2-rep1	12.0466	11.6856
26	37	F2h-R-2-rep1	12.09	11.728
26	38	F2h-R-2-rep1	12.061	11.6981
26	39	F2h-R-2-rep1	12.0567	11.6927
26	40	F2h-R-2-rep1	12.085	11.7201
27	1	F2h-R-2-rep1	0.286287	0.00398673
27	2	F2h-R-2-rep1	0.285599	0.00398878
27	3	F2h-R-2-rep1	0.284272	0.00335139
27	4	F2h-R-2-rep1	0.282641	0.0024104
27	5	F2h-R-2-rep1	0.278377	-0.00116466
27	6	F2h-R-2-rep1	0.2771	-0.00175219
27	7	F2h-R-2-rep1	0.28277	0.00460756
27	8	F2h-R-2-rep1	0.278287	0.00081458
27	9	F2h-R-2-rep1	0.272467	-0.00431569
27	10	F2h-R-2-rep1	0.26684	-0.00925367
27	11	F2h-R-2-rep1	0.267869	-0.00753498
27	12	F2h-R-2-rep1	0.275692	0.000978227
27	13	F2h-R-2-rep1	0.279656	0.00563135
27	14	F2h-R-2-rep1	0.279563	0.00622768
27	15	F2h-R-2-rep1	0.285638	0.012993
27	16	F2h-R-2-rep1	0.313227	0.0412711
27	17	F2h-R-2-rep1	0.326618	0.0553523
27	18	F2h-R-2-rep1	0.357222	0.0866452
27	19	F2h-R-2-rep1	0.432168	0.162282
27	20	F2h-R-2-rep1	0.588113	0.318916
27	21	F2h-R-2-rep1	0.87511	0.606602
27	22	F2h-R-2-rep1	1.38229	1.11448
27	23	F2h-R-2-rep1	2.24486	1.97773
27	24	F2h-R-2-rep1	3.49376	3.22732
27	25	F2h-R-2-rep1	5.06675	4.801
27	26	F2h-R-2-rep1	6.70865	6.44359
27	27	F2h-R-2-rep1	8.15925	7.89488
27	28	F2h-R-2-rep1	9.35111	9.08743
27	29	F2h-R-2-rep1	10.2071	9.94413
27	30	F2h-R-2-rep1	10.8118	10.5495
27	31	F2h-R-2-rep1	11.3554	11.0938
27	32	F2h-R-2-rep1	11.7157	11.4548
27	33	F2h-R-2-rep1	11.9431	11.6829
27	34	F2h-R-2-rep1	12.1468	11.8872
27	35	F2h-R-2-rep1	12.3278	12.069
27	36	F2h-R-2-rep1	12.4151	12.157
27	37	F2h-R-2-rep1	12.3704	12.1129
27	38	F2h-R-2-rep1	12.3635	12.1067
27	39	F2h-R-2-rep1	12.4038	12.1477
27	40	F2h-R-2-rep1	12.4447	12.1893
28	1	F2h-R-2-rep1	0.286162	0.0120298
28	2	F2h-R-2-rep1	0.28272	0.00733472
28	3	F2h-R-2-rep1	0.281107	0.00446831
28	4	F2h-R-2-rep1	0.282428	0.00453626
28	5	F2h-R-2-rep1	0.269867	-0.00927676
28	6	F2h-R-2-rep1	0.273476	-0.00692083
28	7	F2h-R-2-rep1	0.290237	0.00858669
28	8	F2h-R-2-rep1	0.287788	0.00488542
28	9	F2h-R-2-rep1	0.281847	-0.00230853
28	10	F2h-R-2-rep1	0.280836	-0.00457232
28	11	F2h-R-2-rep1	0.281166	-0.00549545
28	12	F2h-R-2-rep1	0.285525	-0.00238954
28	13	F2h-R-2-rep1	0.294932	0.00576471
28	14	F2h-R-2-rep1	0.293399	0.00297893
28	15	F2h-R-2-rep1	0.291416	-0.000256883
28	16	F2h-R-2-rep1	0.2996	0.00667415
28	17	F2h-R-2-rep1	0.311507	0.017328
28	18	F2h-R-2-rep1	0.32665	0.0312183
28	19	F2h-R-2-rep1	0.363462	0.0667774
28	20	F2h-R-2-rep1	0.44777	0.149833
28	21	F2h-R-2-rep1	0.61158	0.312389
28	22	F2h-R-2-rep1	0.92406	0.623616
28	23	F2h-R-2-rep1	1.45381	1.15211
28	24	F2h-R-2-rep1	2.33669	2.03375
28	25	F2h-R-2-rep1	3.6598	3.35559
28	26	F2h-R-2-rep1	5.2982	4.99274
28	27	F2h-R-2-rep1	6.94426	6.63755
28	28	F2h-R-2-rep1	8.39167	8.08371
28	29	F2h-R-2-rep1	9.47624	9.16702
28	30	F2h-R-2-rep1	10.2866	9.97609
28	31	F2h-R-2-rep1	10.8921	10.5804
28	32	F2h-R-2-rep1	11.3408	11.0279
28	33	F2h-R-2-rep1	11.7989	11.4847
28	34	F2h-R-2-rep1	12.0833	11.7679
28	35	F2h-R-2-rep1	12.1671	11.8504
28	36	F2h-R-2-rep1	12.2523	11.9344
28	37	F2h-R-2-rep1	12.3319	12.0127
28	38	F2h-R-2-rep1	12.3244	12.0039
28	39	F2h-R-2-rep1	12.3482	12.0265
28	40	F2h-R-2-rep1	12.3683	12.0453
29	1	F2h-R-2-rep1	0.327797	0.00145958
29	2	F2h-R-2-rep1	0.324561	-9.57847e-05
29	3	F2h-R-2-rep1	0.325639	0.00266229
29	4	F2h-R-2-rep1	0.333206	0.0119105
29	5	F2h-R-2-rep1	0.312122	-0.00749263
29	6	F2h-R-2-rep1	0.30748	-0.0104547
29	7	F2h-R-2-rep1	0.317769	0.00151501
29	8	F2h-R-2-rep1	0.317334	0.00276116
29	9	F2h-R-2-rep1	0.310601	-0.00229103
29	10	F2h-R-2-rep1	0.310203	-0.00100859
29	11	F2h-R-2-rep1	0.312882	0.00335187
29	12	F2h-R-2-rep1	0.301317	-0.00653277
29	13	F2h-R-2-rep1	0.301875	-0.00429382
29	14	F2h-R-2-rep1	0.312663	0.00817484
29	15	F2h-R-2-rep1	0.304506	0.00169786
29	16	F2h-R-2-rep1	0.305435	0.00430758
29	17	F2h-R-2-rep1	0.321308	0.0218618
29	18	F2h-R-2-rep1	0.328273	0.0305078
29	19	F2h-R-2-rep1	0.337799	0.0417146
29	20	F2h-R-2-rep1	0.376118	0.0817139
29	21	F2h-R-2-rep1	0.432591	0.139868
29	22	F2h-R-2-rep1	0.54441	0.253367
29	23	F2h-R-2-rep1	0.773634	0.484272
29	24	F2h-R-2-rep1	1.19136	0.903677
29	25	F2h-R-2-rep1	1.9191	1.6331
29	26	F2h-R-2-rep1	3.05193	2.76761
29	27	F2h-R-2-rep1	4.52652	4.24388
29	28	F2h-R-2-rep1	6.20874	5.92778
29	29	F2h-R-2-rep1	7.76309	7.48381
29	30	F2h-R-2-rep1	8.99428	8.71668
29	31	F2h-R-2-rep1	9.91971	9.64379
29	32	F2h-R-2-rep1	10.602	10.3278
29	33	F2h-R-2-rep1	11.0376	10.765
29	34	F2h-R-2-rep1	11.4173	11.1464
29	35	F2h-R-2-rep1	11.7187	11.4495
29	36	F2h-R-2-rep1	11.893	11.6255
29	37	F2h-R-2-rep1	11.9979	11.7321
29	38	F2h-R-2-rep1	12.0284	11.7643
29	39	F2h-R-2-rep1	12.0743	11.8119
29	40	F2h-R-2-rep1	12.0939	11.8331
30	1	F2h-R-2-rep1	0.290413	-0.00119828
30	2	F2h-R-2-rep1	0.289051	-0.00140622
30	3	F2h-R-2-rep1	0.293192	0.00388928
30	4	F2h-R-2-rep1	0.292105	0.00395755
30	5	F2h-R-2-rep1	0.287089	9.54915e-05
30	6	F2h-R-2-rep1	0.284804	-0.00103417
30	7	F2h-R-2-rep1	0.285389	0.00070514
30	8	F2h-R-2-rep1	0.279322	-0.00420704
30	9	F2h-R-2-rep1	0.279067	-0.00330749
30	10	F2h-R-2-rep1	0.285517	0.00429653
30	11	F2h-R-2-rep1	0.283771	0.0037056
30	12	F2h-R-2-rep1	0.272703	-0.00620758
30	13	F2h-R-2-rep1	0.27155	-0.00620673
30	14	F2h-R-2-rep1	0.273009	-0.00359331
30	15	F2h-R-2-rep1	0.27347	-0.0019769
30	16	F2h-R-2-rep1	0.273265	-0.001028
30	17	F2h-R-2-rep1	0.272702	-0.000436405
30	18	F2h-R-2-rep1	0.2756	0.00361694
30	19	F2h-R-2-rep1	0.27856	0.00773108
30	20	F2h-R-2-rep1	0.286419	0.0167446
30	21	F2h-R-2-rep1	0.326897	0.0583778
30	22	F2h-R-2-rep1	0.402281	0.134916
30	23	F2h-R-2-rep1	0.515713	0.249503
30	24	F2h-R-2-rep1	0.733095	0.468039
30	25	F2h-R-2-rep1	1.16285	0.898947
30	26	F2h-R-2-rep1	1.88018	1.61743
30	27	F2h-R-2-rep1	2.98008	2.71849
30	28	F2h-R-2-rep1	4.45818	4.19774
30	29	F2h-R-2-rep1	6.14293	5.88365
30	30	F2h-R-2-rep1	7.68028	7.42215
30	31	F2h-R-2-rep1	8.8554	8.59843
30	32	F2h-R-2-rep1	9.8691	9.61328
30	33	F2h-R-2-rep1	10.628	10.3733
30	34	F2h-R-2-rep1	11.1605	10.907
30	35	F2h-R-2-rep1	11.5352	11.2829
30	36	F2h-R-2-rep1	11.8136	11.5624
30	37	F2h-R-2-rep1	11.9676	11.7176
30	38	F2h-R-2-rep1	12.0711	11.8222
30	39	F2h-R-2-rep1	12.1356	11.8878
30	40	F2h-R-2-rep1	12.1865	11.94
31	1	F2h-R-2-rep1	0.272682	0.00182053
31	2	F2h-R-2-rep1	0.272866	0.00237827
31	3	F2h-R-2-rep1	0.271967	0.00185327
31	4	F2h-R-2-rep1	0.27366	0.0039202
31	5	F2h-R-2-rep1	0.271867	0.00250167
31	6	F2h-R-2-rep1	0.271016	0.00202423
31	7	F2h-R-2-rep1	0.276403	0.00778519
31	8	F2h-R-2-rep1	0.270787	0.00254245
31	9	F2h-R-2-rep1	0.263436	-0.00443458
31	10	F2h-R-2-rep1	0.262089	-0.00540713
31	11	F2h-R-2-rep1	0.26133	-0.0057926
31	12	F2h-R-2-rep1	0.254652	-0.0120967
31	13	F2h-R-2-rep1	0.254903	-0.0114717
31	14	F2h-R-2-rep1	0.261825	-0.00417566
31	15	F2h-R-2-rep1	0.265386	-0.000240809
31	16	F2h-R-2-rep1	0.272567	0.00731386
31	17	F2h-R-2-rep1	0.273034	0.00815437
31	18	F2h-R-2-rep1	0.269771	0.00526601
31	19	F2h-R-2-rep1	0.266389	0.00225788
31	20	F2h-R-2-rep1	0.267611	0.00385325
31	21	F2h-R-2-rep1	0.285624	0.0222402
31	22	F2h-R-2-rep1	0.303111	0.0401006
31	23	F2h-R-2-rep1	0.319135	0.0564985
31	24	F2h-R-2-rep1	0.365952	0.103689
31	25	F2h-R-2-rep1	0.465005	0.203117
31	26	F2h-R-2-rep1	0.661354	0.399839
31	27	F2h-R-2-rep1	0.994605	0.733464
31	28	F2h-R-2-rep1	1.62487	1.36411
31	29	F2h-R-2-rep1	2.63287	2.37247
31	30	F2h-R-2-rep1	4.0123	3.75228
31	31	F2h-R-2-rep1	5.5867	5.32706
31	32	F2h-R-2-rep1	7.13219	6.87292
31	33	F2h-R-2-rep1	8.37739	8.11849
31	34	F2h-R-2-rep1	9.28643	9.0279
31	35	F2h-R-2-rep1	9.96187	9.70372
31	36	F2h-R-2-rep1	10.4314	10.1736
31	37	F2h-R-2-rep1	10.7322	10.4748
31	38	F2h-R-2-rep1	10.9107	10.6537
31	39	F2h-R-2-rep1	11.0181	10.7614
31	40	F2h-R-2-rep1	11.0207	10.7645
32	1	F2h-R-2-rep1	0.260626	0.000509897
32	2	F2h-R-2-rep1	0.255792	-0.00455667
32	3	F2h-R-2-rep1	0.256193	-0.00438946
32	4	F2h-R-2-rep1	0.269599	0.00878356
32	5	F2h-R-2-rep1	0.260546	-0.000502297
32	6	F2h-R-2-rep1	0.258008	-0.0032736
32	7	F2h-R-2-rep1	0.263369	0.00185342
32	8	F2h-R-2-rep1	0.267739	0.00599083
32	9	F2h-R-2-rep1	0.255853	-0.00612852
32	10	F2h-R-2-rep1	0.252938	-0.00927676
32	11	F2h-R-2-rep1	0.263192	0.000743323
32	12	F2h-R-2-rep1	0.265463	0.00278131
32	13	F2h-R-2-rep1	0.265111	0.00219621
32	14	F2h-R-2-rep1	0.26437	0.00122201
32	15	F2h-R-2-rep1	0.274753	0.0113714
32	16	F2h-R-2-rep1	0.299059	0.0354445
32	17	F2h-R-2-rep1	0.339598	0.0757499
32	18	F2h-R-2-rep1	0.416554	0.152473
32	19	F2h-R-2-rep1	0.55736	0.293046
32	20	F2h-R-2-rep1	0.848862	0.584314
32	21	F2h-R-2-rep1	1.36494	1.10016
32	22	F2h-R-2-rep1	2.20777	1.94275
32	23	F2h-R-2-rep1	3.39464	3.12939
32	24	F2h-R-2-rep1	4.85906	4.59358
32	25	F2h-R-2-rep1	6.38814	6.12242
32	26	F2h-R-2-rep1	7.7379	7.47196
32	27	F2h-R-2-rep1	8.83581	8.56963
32	28	F2h-R-2-rep1	9.61715	9.35073
32	29	F2h-R-2-rep1	10.1682	9.90154
32	30	F2h-R-2-rep1	10.5858	10.319
32	31	F2h-R-2-rep1	10.858	10.5909
32	32	F2h-R-2-rep1	11.0575	10.7902
32	33	F2h-R-2-rep1	11.2459	10.9784
32	34	F2h-R-2-rep1	11.4289	11.1611
32	35	F2h-R-2-rep1	11.6517	11.3836
32	36	F2h-R-2-rep1	11.7067	11.4384
32	37	F2h-R-2-rep1	11.6185	11.3499
32	38	F2h-R-2-rep1	11.6291	11.3603
32	39	F2h-R-2-rep1	11.6362	11.3672
32	40	F2h-R-2-rep1	11.5856	11.3163
33	1
33	2
33	3
33	4
33	5
33	6
33	7
33	8
33	9
33	10
33	11
33	12
33	13
33	14
33	15
33	16
33	17
33	18
33	19
33	20
33	21
33	22
33	23
33	24
33	25
33	26
33	27
33	28
33	29
33	30
33	31
33	32
33	33
33	34
33	35
33	36
33	37
33	38
33	39
33	40
34	1	F2h-R-2-rep1	0.212481	0.00688036
34	2	F2h-R-2-rep1	0.21168	0.00534148
34	3	F2h-R-2-rep1	0.217124	0.0100476
34	4	F2h-R-2-rep1	0.216275	0.00846091
34	5	F2h-R-2-rep1	0.212908	0.00435625
34	6	F2h-R-2-rep1	0.208779	-0.000510649
34	7	F2h-R-2-rep1	0.207639	-0.00238907
34	8	F2h-R-2-rep1	0.209835	-0.00093098
34	9	F2h-R-2-rep1	0.210751	-0.00075236
34	10	F2h-R-2-rep1	0.21203	-0.000211522
34	11	F2h-R-2-rep1	0.20861	-0.00436971
34	12	F2h-R-2-rep1	0.207624	-0.00609294
34	13	F2h-R-2-rep1	0.208413	-0.0060418
34	14	F2h-R-2-rep1	0.205096	-0.010097
34	15	F2h-R-2-rep1	0.206262	-0.00966847
34	16	F2h-R-2-rep1	0.214759	-0.0019093
34	17	F2h-R-2-rep1	0.217002	-0.000404358
34	18	F2h-R-2-rep1	0.218214	6.95144e-05
34	19	F2h-R-2-rep1	0.213916	-0.00496653
34	20	F2h-R-2-rep1	0.215313	-0.00430706
34	21	F2h-R-2-rep1	0.230495	0.0101367
34	22	F2h-R-2-rep1	0.231183	0.0100872
34	23	F2h-R-2-rep1	0.231327	0.00949356
34	24	F2h-R-2-rep1	0.24296	0.0203883
34	25	F2h-R-2-rep1	0.247896	0.0245872
34	26	F2h-R-2-rep1	0.265434	0.0413869
34	27	F2h-R-2-rep1	0.304697	0.0799121
34	28	F2h-R-2-rep1	0.372779	0.147257
34	29	F2h-R-2-rep1	0.501165	0.274904
34	30	F2h-R-2-rep1	0.754566	0.527567
34	31	F2h-R-2-rep1	1.1966	0.968862
34	32	F2h-R-2-rep1	1.93026	1.70178
34	33	F2h-R-2-rep1	2.95955	2.73033
34	34	F2h-R-2-rep1	4.19189	3.96194
34	35	F2h-R-2-rep1	5.47638	5.24569
34	36	F2h-R-2-rep1	6.6761	6.44468
34	37	F2h-R-2-rep1	7.64372	7.41156
34	38	F2h-R-2-rep1	8.34873	8.11583
34	39	F2h-R-2-rep1	8.86575	8.63211
34	40	F2h-R-2-rep1	9.15856	8.92418
35	1
35	2
35	3
35	4
35	5
35	6
35	7
35	8
35	9
35	10
35	11
35	12
35	13
35	14
35	15
35	16
35	17
35	18
35	19
35	20
35	21
35	22
35	23
35	24
35	25
35	26
35	27
35	28
35	29
35	30
35	31
35	32
35	33
35	34
35	35
35	36
35	37
35	38
35	39
35	40
36	1
36	2
36	3
36	4
36	5
36	6
36	7
36	8
36	9
36	10
36	11
36	12
36	13
36	14
36	15
36	16
36	17
36	18
36	19
36	20
36	21
36	22
36	23
36	24
36	25
36	26
36	27
36	28
36	29
36	30
36	31
36	32
36	33
36	34
36	35
36	36
36	37
36	38
36	39
36	40
37	1	F2h-R-2-rep2	0.220544	-0.0121023
37	2	F2h-R-2-rep2	0.221152	-0.0119643
37	3	F2h-R-2-rep2	0.235923	0.0023364
37	4	F2h-R-2-rep2	0.236833	0.00277514
37	5	F2h-R-2-rep2	0.235617	0.00108834
37	6	F2h-R-2-rep2	0.235976	0.000977564
37	7	F2h-R-2-rep2	0.227789	-0.00768003
37	8	F2h-R-2-rep2	0.228	-0.00794
37	9	F2h-R-2-rep2	0.239694	0.00328369
37	10	F2h-R-2-rep2	0.240514	0.00363268
37	11	F2h-R-2-rep2	0.237286	-6.58618e-05
37	12	F2h-R-2-rep2	0.23669	-0.00113256
37	13	F2h-R-2-rep2	0.240139	0.00184632
37	14	F2h-R-2-rep2	0.239642	0.00087831
37	15	F2h-R-2-rep2	0.245332	0.00609847
37	16	F2h-R-2-rep2	0.268468	0.0287635
37	17	F2h-R-2-rep2	0.304865	0.0646904
37	18	F2h-R-2-rep2	0.380169	0.139523
37	19	F2h-R-2-rep2	0.503331	0.262215
37	20	F2h-R-2-rep2	0.756284	0.514698
37	21	F2h-R-2-rep2	1.21672	0.974663
37	22	F2h-R-2-rep2	1.98979	1.74727
37	23	F2h-R-2-rep2	3.17495	2.93195
37	24	F2h-R-2-rep2	4.68812	4.44465
37	25	F2h-R-2-rep2	6.29718	6.05324
37	26	F2h-R-2-rep2	7.73162	7.48721
37	27	F2h-R-2-rep2	8.78695	8.54207
37	28	F2h-R-2-rep2	9.67773	9.43238
37	29	F2h-R-2-rep2	10.3312	10.0854
37	30	F2h-R-2-rep2	10.7497	10.5034
37	31	F2h-R-2-rep2	11.0278	10.781
37	32	F2h-R-2-rep2	11.3109	11.0637
37	33	F2h-R-2-rep2	11.554	11.3063
37	34	F2h-R-2-rep2	11.726	11.4778
37	35	F2h-R-2-rep2	11.825	11.5764
37	36	F2h-R-2-rep2	11.85	11.6009
37	37	F2h-R-2-rep2	11.9354	11.6858
37	38	F2h-R-2-rep2	11.9579	11.7078
37	39	F2h-R-2-rep2	11.9165	11.666
37	40	F2h-R-2-rep2	11.8685	11.6175
38	1	F2h-R-2-rep2	0.253415	-0.00527144
38	2	F2h-R-2-rep2	0.255037	-0.00502053
38	3	F2h-R-2-rep2	0.269053	0.00762508
38	4	F2h-R-2-rep2	0.268636	0.00583794
38	5	F2h-R-2-rep2	0.267388	0.0032196
38	6	F2h-R-2-rep2	0.269202	0.00366292
38	7	F2h-R-2-rep2	0.261576	-0.00533379
38	8	F2h-R-2-rep2	0.258044	-0.0102365
38	9	F2h-R-2-rep2	0.259644	-0.0100071
38	10	F2h-R-2-rep2	0.261328	-0.00969354
38	11	F2h-R-2-rep2	0.268978	-0.00341419
38	12	F2h-R-2-rep2	0.273559	-0.000203661
38	13	F2h-R-2-rep2	0.279699	0.00456594
38	14	F2h-R-2-rep2	0.283595	0.00709137
38	15	F2h-R-2-rep2	0.28476	0.00688592
38	16	F2h-R-2-rep2	0.288654	0.00940924
38	17	F2h-R-2-rep2	0.319161	0.0385455
38	18	F2h-R-2-rep2	0.383056	0.101071
38	19	F2h-R-2-rep2	0.491998	0.208641
38	20	F2h-R-2-rep2	0.699874	0.415147
38	21	F2h-R-2-rep2	1.08187	0.795768
38	22	F2h-R-2-rep2	1.75168	1.46421
38	23	F2h-R-2-rep2	2.79596	2.50712
38	24	F2h-R-2-rep2	4.21553	3.92532
38	25	F2h-R-2-rep2	5.79719	5.50561
38	26	F2h-R-2-rep2	7.26398	6.97103
38	27	F2h-R-2-rep2	8.52555	8.23123
38	28	F2h-R-2-rep2	9.47433	9.17864
38	29	F2h-R-2-rep2	10.1535	9.85644
38	30	F2h-R-2-rep2	10.6605	10.3621
38	31	F2h-R-2-rep2	11.0307	10.7309
38	32	F2h-R-2-rep2	11.3124	11.0112
38	33	F2h-R-2-rep2	11.4696	11.1671
38	34	F2h-R-2-rep2	11.6745	11.3706
38	35	F2h-R-2-rep2	11.8698	11.5645
38	36	F2h-R-2-rep2	11.9539	11.6473
38	37	F2h-R-2-rep2	11.9368	11.6288
38	38	F2h-R-2-rep2	11.8621	11.5528
38	39	F2h-R-2-rep2	11.8607	11.55
38	40	F2h-R-2-rep2	11.8805	11.5684
39	1	F2h-R-2-rep2	0.272214	0.00791437
39	2	F2h-R-2-rep2	0.271892	0.00688315
39	3	F2h-R-2-rep2	0.268815	0.00309566
39	4	F2h-R-2-rep2	0.265324	-0.00110489
39	5	F2h-R-2-rep2	0.265948	-0.00119132
39	6	F2h-R-2-rep2	0.269202	0.00135266
39	7	F2h-R-2-rep2	0.267966	-0.000592683
39	8	F2h-R-2-rep2	0.269925	0.000655884
39	9	F2h-R-2-rep2	0.27263	0.00265127
39	10	F2h-R-2-rep2	0.266406	-0.00428287
39	11	F2h-R-2-rep2	0.265542	-0.00585626
39	12	F2h-R-2-rep2	0.272248	0.000139792
39	13	F2h-R-2-rep2	0.273846	0.00102787
39	14	F2h-R-2-rep2	0.27488	0.00135209
39	15	F2h-R-2-rep2	0.276991	0.0027528
39	16	F2h-R-2-rep2	0.288102	0.013154
39	17	F2h-R-2-rep2	0.305606	0.0299484
39	18	F2h-R-2-rep2	0.346173	0.0698054
39	19	F2h-R-2-rep2	0.41419	0.137113
39	20	F2h-R-2-rep2	0.569408	0.29162
39	21	F2h-R-2-rep2	0.855073	0.576575
39	22	F2h-R-2-rep2	1.34755	1.06835
39	23	F2h-R-2-rep2	2.16992	1.89
39	24	F2h-R-2-rep2	3.40696	3.12634
39	25	F2h-R-2-rep2	4.93016	4.64882
39	26	F2h-R-2-rep2	6.536	6.25395
39	27	F2h-R-2-rep2	7.94703	7.66428
39	28	F2h-R-2-rep2	9.11771	8.83424
39	29	F2h-R-2-rep2	9.96594	9.68177
39	30	F2h-R-2-rep2	10.4858	10.201
39	31	F2h-R-2-rep2	10.9563	10.6707
39	32	F2h-R-2-rep2	11.3549	11.0686
39	33	F2h-R-2-rep2	11.6135	11.3265
39	34	F2h-R-2-rep2	11.7943	11.5066
39	35	F2h-R-2-rep2	11.9524	11.664
39	36	F2h-R-2-rep2	12.0462	11.757
39	37	F2h-R-2-rep2	12.1091	11.8193
39	38	F2h-R-2-rep2	12.1462	11.8556
39	39	F2h-R-2-rep2	12.1169	11.8256
39	40	F2h-R-2-rep2	12.1379	11.8459
40	1	F2h-R-2-rep2	0.246219	0.00721242
40	2	F2h-R-2-rep2	0.243688	0.0039257
40	3	F2h-R-2-rep2	0.238195	-0.00232312
40	4	F2h-R-2-rep2	0.240317	-0.000956688
40	5	F2h-R-2-rep2	0.25067	0.00864056
40	6	F2h-R-2-rep2	0.247232	0.00444714
40	7	F2h-R-2-rep2	0.238565	-0.0049762
40	8	F2h-R-2-rep2	0.236955	-0.00734109
40	9	F2h-R-2-rep2	0.243238	-0.00181371
40	10	F2h-R-2-rep2	0.248034	0.0022257
40	11	F2h-R-2-rep2	0.246816	0.000252034
40	12	F2h-R-2-rep2	0.246476	-0.000843638
40	13	F2h-R-2-rep2	0.247962	-0.00011274
40	14	F2h-R-2-rep2	0.253501	0.00467039
40	15	F2h-R-2-rep2	0.247718	-0.00186864
40	16	F2h-R-2-rep2	0.250784	0.000441972
40	17	F2h-R-2-rep2	0.275245	0.0241471
40	18	F2h-R-2-rep2	0.298462	0.0466077
40	19	F2h-R-2-rep2	0.335336	0.0827263
40	20	F2h-R-2-rep2	0.400214	0.146849
40	21	F2h-R-2-rep2	0.552536	0.298415
40	22	F2h-R-2-rep2	0.839789	0.584912
40	23	F2h-R-2-rep2	1.34129	1.08566
40	24	F2h-R-2-rep2	2.18249	1.9261
40	25	F2h-R-2-rep2	3.43297	3.17582
40	26	F2h-R-2-rep2	4.98017	4.72227
40	27	F2h-R-2-rep2	6.52045	6.26179
40	28	F2h-R-2-rep2	7.86718	7.60777
40	29	F2h-R-2-rep2	8.94932	8.68916
40	30	F2h-R-2-rep2	9.75418	9.49325
40	31	F2h-R-2-rep2	10.372	10.1103
40	32	F2h-R-2-rep2	10.8132	10.5507
40	33	F2h-R-2-rep2	11.1215	10.8583
40	34	F2h-R-2-rep2	11.368	11.104
40	35	F2h-R-2-rep2	11.5604	11.2957
40	36	F2h-R-2-rep2	11.6519	11.3864
40	37	F2h-R-2-rep2	11.7929	11.5267
40	38	F2h-R-2-rep2	11.8571	11.5902
40	39	F2h-R-2-rep2	11.8281	11.5604
40	40	F2h-R-2-rep2	11.7523	11.4839
41	1	F2h-R-2-rep2	0.321212	0.0204143
41	2	F2h-R-2-rep2	0.313806	0.0124245
41	3	F2h-R-2-rep2	0.309241	0.0072754
41	4	F2h-R-2-rep2	0.309688	0.00713946
41	5	F2h-R-2-rep2	0.304206	0.00107376
41	6	F2h-R-2-rep2	0.303525	-0.000190913
41	7	F2h-R-2-rep2	0.304216	-8.37517e-05
41	8	F2h-R-2-rep2	0.301728	-0.00315522
41	9	F2h-R-2-rep2	0.295797	-0.00967016
41	10	F2h-R-2-rep2	0.296064	-0.00998673
41	11	F2h-R-2-rep2	0.301667	-0.00496749
41	12	F2h-R-2-rep2	0.306603	-0.000615019
41	13	F2h-R-2-rep2	0.308248	0.000447008
41	14	F2h-R-2-rep2	0.307991	-0.00039426
41	15	F2h-R-2-rep2	0.30787	-0.00109874
41	16	F2h-R-2-rep2	0.315074	0.00552151
41	17	F2h-R-2-rep2	0.318841	0.00870514
41	18	F2h-R-2-rep2	0.321302	0.0105825
41	19	F2h-R-2-rep2	0.337678	0.0263744
41	20	F2h-R-2-rep2	0.362886	0.050999
41	21	F2h-R-2-rep2	0.419211	0.10674
41	22	F2h-R-2-rep2	0.538135	0.225081
41	23	F2h-R-2-rep2	0.758972	0.445334
41	24	F2h-R-2-rep2	1.17085	0.856633
41	25	F2h-R-2-rep2	1.8737	1.55889
41	26	F2h-R-2-rep2	2.977	2.66161
41	27	F2h-R-2-rep2	4.44089	4.12492
41	28	F2h-R-2-rep2	6.05082	5.73426
41	29	F2h-R-2-rep2	7.56892	7.25178
41	30	F2h-R-2-rep2	8.81589	8.49817
41	31	F2h-R-2-rep2	9.8047	9.48639
41	32	F2h-R-2-rep2	10.5911	10.2722
41	33	F2h-R-2-rep2	11.0871	10.7676
41	34	F2h-R-2-rep2	11.3863	11.0662
41	35	F2h-R-2-rep2	11.6614	11.3407
41	36	F2h-R-2-rep2	11.8522	11.531
41	37	F2h-R-2-rep2	12.0268	11.7049
41	38	F2h-R-2-rep2	12.1903	11.8679
41	39	F2h-R-2-rep2	12.2185	11.8955
41	40	F2h-R-2-rep2	12.094	11.7705
42	1	F2h-R-2-rep2	0.742072	0.112924
42	2	F2h-R-2-rep2	0.716115	0.0886368
42	3	F2h-R-2-rep2	0.661996	0.0361872
42	4	F2h-R-2-rep2	0.63329	0.00914947
42	5	F2h-R-2-rep2	0.613902	-0.0085694
42	6	F2h-R-2-rep2	0.607293	-0.013509
42	7	F2h-R-2-rep2	0.596619	-0.0225135
42	8	F2h-R-2-rep2	0.59591	-0.0215534
42	9	F2h-R-2-rep2	0.610424	-0.0053703
42	10	F2h-R-2-rep2	0.614356	0.000231028
42	11	F2h-R-2-rep2	0.617256	0.00479965
42	12	F2h-R-2-rep2	0.619191	0.00840375
42	13	F2h-R-2-rep2	0.612276	0.00315781
42	14	F2h-R-2-rep2	0.608607	0.00115871
42	15	F2h-R-2-rep2	0.604678	-0.00110109
42	16	F2h-R-2-rep2	0.605717	0.00160625
42	17	F2h-R-2-rep2	0.610364	0.00792278
42	18	F2h-R-2-rep2	0.612887	0.0121152
42	19	F2h-R-2-rep2	0.629061	0.029958
42	20	F2h-R-2-rep2	0.650475	0.0530411
42	21	F2h-R-2-rep2	0.66021	0.0644452
42	22	F2h-R-2-rep2	0.715247	0.121151
42	23	F2h-R-2-rep2	0.822572	0.230146
42	24	F2h-R-2-rep2	1.04254	0.451787
42	25	F2h-R-2-rep2	1.45029	0.861201
42	26	F2h-R-2-rep2	2.17064	1.58322
42	27	F2h-R-2-rep2	3.24676	2.66101
42	28	F2h-R-2-rep2	4.65718	4.0731
42	29	F2h-R-2-rep2	6.19681	5.6144
42	30	F2h-R-2-rep2	7.64065	7.05991
42	31	F2h-R-2-rep2	8.80595	8.22688
42	32	F2h-R-2-rep2	9.69387	9.11647
42	33	F2h-R-2-rep2	10.3609	9.78512
42	34	F2h-R-2-rep2	10.88	10.3059
42	35	F2h-R-2-rep2	11.2822	10.7098
42	36	F2h-R-2-rep2	11.5517	10.981
42	37	F2h-R-2-rep2	11.7243	11.1552
42	38	F2h-R-2-rep2	11.9341	11.3667
42	39	F2h-R-2-rep2	11.9849	11.4191
42	40	F2h-R-2-rep2	11.823	11.2589
43	1	F2h-R-2-rep2	0.504931	0.0175415
43	2	F2h-R-2-rep2	0.503033	0.017386
43	3	F2h-R-2-rep2	0.49441	0.0105051
43	4	F2h-R-2-rep2	0.478774	-0.00338859
43	5	F2h-R-2-rep2	0.470695	-0.00972519
43	6	F2h-R-2-rep2	0.471835	-0.00684355
43	7	F2h-R-2-rep2	0.479391	0.00245487
43	8	F2h-R-2-rep2	0.479838	0.00464373
43	9	F2h-R-2-rep2	0.479682	0.00623028
43	10	F2h-R-2-rep2	0.475621	0.00391151
43	11	F2h-R-2-rep2	0.470301	0.000333448
43	12	F2h-R-2-rep2	0.456698	-0.011527
43	13	F2h-R-2-rep2	0.454026	-0.0124569
43	14	F2h-R-2-rep2	0.464444	-0.000296425
43	15	F2h-R-2-rep2	0.472612	0.00961419
43	16	F2h-R-2-rep2	0.472201	0.010945
43	17	F2h-R-2-rep2	0.466803	0.0072891
43	18	F2h-R-2-rep2	0.455968	-0.0018041
43	19	F2h-R-2-rep2	0.446144	-0.00988538
43	20	F2h-R-2-rep2	0.446008	-0.00827963
43	21	F2h-R-2-rep2	0.45991	0.00736513
43	22	F2h-R-2-rep2	0.483466	0.0326629
43	23	F2h-R-2-rep2	0.495925	0.0468642
43	24	F2h-R-2-rep2	0.530676	0.0833572
43	25	F2h-R-2-rep2	0.62241	0.176834
43	26	F2h-R-2-rep2	0.817096	0.373262
43	27	F2h-R-2-rep2	1.16901	0.726914
43	28	F2h-R-2-rep2	1.79299	1.35264
43	29	F2h-R-2-rep2	2.78361	2.345
43	30	F2h-R-2-rep2	4.11984	3.68298
43	31	F2h-R-2-rep2	5.62905	5.19393
43	32	F2h-R-2-rep2	7.05842	6.62504
43	33	F2h-R-2-rep2	8.22757	7.79593
43	34	F2h-R-2-rep2	9.09384	8.66395
43	35	F2h-R-2-rep2	9.76166	9.3335
43	36	F2h-R-2-rep2	10.2139	9.78753
43	37	F2h-R-2-rep2	10.4535	10.0288
43	38	F2h-R-2-rep2	10.5528	10.1299
43	39	F2h-R-2-rep2	10.6363	10.2151
43	40	F2h-R-2-rep2	10.6694	10.25
44	1	F2h-R-2-rep2	0.311586	0.0253846
44	2	F2h-R-2-rep2	0.308317	0.0223334
44	3	F2h-R-2-rep2	0.292643	0.0068773
44	4	F2h-R-2-rep2	0.27853	-0.00701814
44	5	F2h-R-2-rep2	0.277819	-0.00751071
44	6	F2h-R-2-rep2	0.286063	0.000951281
44	7	F2h-R-2-rep2	0.285028	0.000133931
44	8	F2h-R-2-rep2	0.287496	0.00281895
44	9	F2h-R-2-rep2	0.295454	0.0109951
44	10	F2h-R-2-rep2	0.286834	0.00259265
44	11	F2h-R-2-rep2	0.278773	-0.00525018
44	12	F2h-R-2-rep2	0.278047	-0.00575875
44	13	F2h-R-2-rep2	0.282176	-0.00141216
44	14	F2h-R-2-rep2	0.285951	0.0025807
44	15	F2h-R-2-rep2	0.292525	0.00937257
44	16	F2h-R-2-rep2	0.308085	0.025151
44	17	F2h-R-2-rep2	0.352419	0.0697021
44	18	F2h-R-2-rep2	0.4269	0.144401
44	19	F2h-R-2-rep2	0.574501	0.29222
44	20	F2h-R-2-rep2	0.844206	0.562143
44	21	F2h-R-2-rep2	1.31515	1.0333
44	22	F2h-R-2-rep2	2.12285	1.84122
44	23	F2h-R-2-rep2	3.30279	3.02138
44	24	F2h-R-2-rep2	4.75473	4.47354
44	25	F2h-R-2-rep2	6.25376	5.97279
44	26	F2h-R-2-rep2	7.6048	7.32405
44	27	F2h-R-2-rep2	8.64614	8.3656
44	28	F2h-R-2-rep2	9.3777	9.09738
44	29	F2h-R-2-rep2	9.95665	9.67655
44	30	F2h-R-2-rep2	10.3547	10.0748
44	31	F2h-R-2-rep2	10.6116	10.3319
44	32	F2h-R-2-rep2	10.8937	10.6142
44	33	F2h-R-2-rep2	11.1185	10.8393
44	34	F2h-R-2-rep2	11.2497	10.9707
44	35	F2h-R-2-rep2	11.329	11.0502
44	36	F2h-R-2-rep2	11.3272	11.0486
44	37	F2h-R-2-rep2	11.3729	11.0946
44	38	F2h-R-2-rep2	11.4038	11.1256
44	39	F2h-R-2-rep2	11.403	11.1251
44	40	F2h-R-2-rep2	11.4106	11.1329
45	1
45	2
45	3
45	4
45	5
45	6
45	7
45	8
45	9
45	10
45	11
45	12
45	13
45	14
45	15
45	16
45	17
45	18
45	19
45	20
45	21
45	22
45	23
45	24
45	25
45	26
45	27
45	28
45	29
45	30
45	31
45	32
45	33
45	34
45	35
45	36
45	37
45	38
45	39
45	40
46	1
46	2
46	3
46	4
46	5
46	6
46	7
46	8
46	9
46	10
46	11
46	12
46	13
46	14
46	15
46	16
46	17
46	18
46	19
46	20
46	21
46	22
46	23
46	24
46	25
46	26
46	27
46	28
46	29
46	30
46	31
46	32
46	33
46	34
46	35
46	36
46	37
46	38
46	39
46	40
47	1
47	2
47	3
47	4
47	5
47	6
47	7
47	8
47	9
47	10
47	11
47	12
47	13
47	14
47	15
47	16
47	17
47	18
47	19
47	20
47	21
47	22
47	23
47	24
47	25
47	26
47	27
47	28
47	29
47	30
47	31
47	32
47	33
47	34
47	35
47	36
47	37
47	38
47	39
47	40
48	1
48	2
48	3
48	4
48	5
48	6
48	7
48	8
48	9
48	10
48	11
48	12
48	13
48	14
48	15
48	16
48	17
48	18
48	19
48	20
48	21
48	22
48	23
48	24
48	25
48	26
48	27
48	28
48	29
48	30
48	31
48	32
48	33
48	34
48	35
48	36
48	37
48	38
48	39
48	40
49	1	F3-R5h-1-rep1	-0.118627	0.0136946
49	2	F3-R5h-1-rep1	-0.119548	0.00840062
49	3	F3-R5h-1-rep1	-0.119031	0.00454402
49	4	F3-R5h-1-rep1	-0.11722	0.00198239
49	5	F3-R5h-1-rep1	-0.117673	-0.00284403
49	6	F3-R5h-1-rep1	-0.116207	-0.00575078
49	7	F3-R5h-1-rep1	-0.110946	-0.0048627
49	8	F3-R5h-1-rep1	-0.100532	0.00117781
49	9	F3-R5h-1-rep1	-0.0915839	0.0057533
49	10	F3-R5h-1-rep1	-0.0832944	0.00966976
49	11	F3-R5h-1-rep1	-0.0561837	0.0324075
49	12	F3-R5h-1-rep1	-0.0145688	0.0696494
49	13	F3-R5h-1-rep1	0.0725583	0.152403
49	14	F3-R5h-1-rep1	0.22897	0.304442
49	15	F3-R5h-1-rep1	0.530157	0.601257
49	16	F3-R5h-1-rep1	1.0688	1.13553
49	17	F3-R5h-1-rep1	1.96872	2.03107
49	18	F3-R5h-1-rep1	3.28711	3.34509
49	19	F3-R5h-1-rep1	4.87049	4.9241
49	20	F3-R5h-1-rep1	6.39811	6.44734
49	21	F3-R5h-1-rep1	7.60495	7.64981
49	22	F3-R5h-1-rep1	8.50811	8.5486
49	23	F3-R5h-1-rep1	9.10722	9.14334
49	24	F3-R5h-1-rep1	9.4547	9.48644
49	25	F3-R5h-1-rep1	9.70717	9.73454
49	26	F3-R5h-1-rep1	9.83153	9.85453
49	27	F3-R5h-1-rep1	9.88972	9.90834
49	28	F3-R5h-1-rep1	9.93323	9.94748
49	29	F3-R5h-1-rep1	9.98039	9.99026
49	30	F3-R5h-1-rep1	10.0007	10.0062
49	31	F3-R5h-1-rep1	10.0104	10.0116
49	32	F3-R5h-1-rep1	10.0228	10.0195
49	33	F3-R5h-1-rep1	10.0122	10.0046
49	34	F3-R5h-1-rep1	10.0259	10.0139
49	35	F3-R5h-1-rep1	10.0047	9.98836
49	36	F3-R5h-1-rep1	10.027	10.0063
49	37	F3-R5h-1-rep1	10.0415	10.0164
49	38	F3-R5h-1-rep1	10.0033	9.97382
49	39	F3-R5h-1-rep1	9.99871	9.96486
49	40	F3-R5h-1-rep1	9.99376	9.95553
50	1	F3-R5h-1-rep1	-0.0699368	0.0408194
50	2	F3-R5h-1-rep1	-0.0804712	0.0249507
50	3	F3-R5h-1-rep1	-0.0931279	0.0069598
50	4	F3-R5h-1-rep1	-0.0969195	-0.00216606
50	5	F3-R5h-1-rep1	-0.0948524	-0.00543323
50	6	F3-R5h-1-rep1	-0.0862059	-0.00212103
50	7	F3-R5h-1-rep1	-0.0818567	-0.00310606
50	8	F3-R5h-1-rep1	-0.0700367	0.00337963
50	9	F3-R5h-1-rep1	-0.0655951	0.00248695
50	10	F3-R5h-1-rep1	-0.0561329	0.00661496
50	11	F3-R5h-1-rep1	-0.0377457	0.0196679
50	12	F3-R5h-1-rep1	-0.00165901	0.0504203
50	13	F3-R5h-1-rep1	0.0683902	0.115135
50	14	F3-R5h-1-rep1	0.19976	0.241171
50	15	F3-R5h-1-rep1	0.469215	0.505292
50	16	F3-R5h-1-rep1	0.964383	0.995125
50	17	F3-R5h-1-rep1	1.80184	1.82725
50	18	F3-R5h-1-rep1	3.08875	3.10882
50	19	F3-R5h-1-rep1	4.72861	4.74335
50	20	F3-R5h-1-rep1	6.47384	6.48325
50	21	F3-R5h-1-rep1	7.92668	7.93075
50	22	F3-R5h-1-rep1	8.9329	8.93164
50	23	F3-R5h-1-rep1	9.61821	9.61161
50	24	F3-R5h-1-rep1	10.0642	10.0522
50	25	F3-R5h-1-rep1	10.4444	10.4272
50	26	F3-R5h-1-rep1	10.6653	10.6427
50	27	F3-R5h-1-rep1	10.728	10.7
50	28	F3-R5h-1-rep1	10.7257	10.6924
50	29	F3-R5h-1-rep1	10.7191	10.6805
50	30	F3-R5h-1-rep1	10.7162	10.6722
50	31	F3-R5h-1-rep1	10.7294	10.6801
50	32	F3-R5h-1-rep1	10.7644	10.7098
50	33	F3-R5h-1-rep1	10.7753	10.7154
50	34	F3-R5h-1-rep1	10.761	10.6957
50	35	F3-R5h-1-rep1	10.7698	10.6992
50	36	F3-R5h-1-rep1	10.817	10.741
50	37	F3-R5h-1-rep1	10.8107	10.7294
50	38	F3-R5h-1-rep1	10.7208	10.6342
50	39	F3-R5h-1-rep1	10.7112	10.6193
50	40	F3-R5h-1-rep1	10.7419	10.6446
51	1	F3-R5h-1-rep1	-0.0346961	-0.0051142
51	2	F3-R5h-1-rep1	-0.0341564	-0.00542177
51	3	F3-R5h-1-rep1	-0.0293343	-0.00144695
51	4	F3-R5h-1-rep1	-0.0270438	-3.74844e-06
51	5	F3-R5h-1-rep1	-0.0252155	0.000977233
51	6	F3-R5h-1-rep1	-0.0238852	0.00146029
51	7	F3-R5h-1-rep1	-0.0242156	0.000282602
51	8	F3-R5h-1-rep1	-0.0238054	-0.000154531
51	9	F3-R5h-1-rep1	-0.0239185	-0.00111489
51	10	F3-R5h-1-rep1	-0.0196194	0.00233694
51	11	F3-R5h-1-rep1	-0.00232419	0.0187849
51	12	F3-R5h-1-rep1	0.0259575	0.0462193
51	13	F3-R5h-1-rep1	0.0597047	0.0791192
51	14	F3-R5h-1-rep1	0.130663	0.14923
51	15	F3-R5h-1-rep1	0.279992	0.297712
51	16	F3-R5h-1-rep1	0.563137	0.58001
51	17	F3-R5h-1-rep1	1.08431	1.10033
51	18	F3-R5h-1-rep1	1.96372	1.9789
51	19	F3-R5h-1-rep1	3.26923	3.28356
51	20	F3-R5h-1-rep1	4.92032	4.93381
51	21	F3-R5h-1-rep1	6.57587	6.58851
51	22	F3-R5h-1-rep1	7.88204	7.89383
51	23	F3-R5h-1-rep1	8.80754	8.81849
51	24	F3-R5h-1-rep1	9.41265	9.42275
51	25	F3-R5h-1-rep1	9.86244	9.87169
51	26	F3-R5h-1-rep1	10.1591	10.1675
51	27	F3-R5h-1-rep1	10.2963	10.3038
51	28	F3-R5h-1-rep1	10.3792	10.3859
51	29	F3-R5h-1-rep1	10.4326	10.4384
51	30	F3-R5h-1-rep1	10.4351	10.4401
51	31	F3-R5h-1-rep1	10.3991	10.4032
51	32	F3-R5h-1-rep1	10.4284	10.4317
51	33	F3-R5h-1-rep1	10.4732	10.4757
51	34	F3-R5h-1-rep1	10.4892	10.4908
51	35	F3-R5h-1-rep1	10.4456	10.4464
51	36	F3-R5h-1-rep1	10.478	10.4779
51	37	F3-R5h-1-rep1	10.5311	10.5301
51	38	F3-R5h-1-rep1	10.5284	10.5267
51	39	F3-R5h-1-rep1	10.4227	10.4201
51	40	F3-R5h-1-rep1	10.3546	10.3511
52	1	F3-R5h-1-rep1	-0.00848949	-0.00438926
52	2	F3-R5h-1-rep1	-0.00798814	-0.00443147
52	3	F3-R5h-1-rep1	-0.00360245	-0.000589335
52	4	F3-R5h-1-rep1	-0.00413795	-0.0016684
52	5	F3-R5h-1-rep1	-0.00306148	-0.00113548
52	6	F3-R5h-1-rep1	0.00349624	0.00487868
52	7	F3-R5h-1-rep1	0.000715802	0.00155468
52	8	F3-R5h-1-rep1	-0.00152013	-0.0012248
52	9	F3-R5h-1-rep1	-0.00166781	-0.00191604
52	10	F3-R5h-1-rep1	0.000892484	0.000100693
52	11	F3-R5h-1-rep1	0.00610653	0.00477119
52	12	F3-R5h-1-rep1	0.0299635	0.0280846
52	13	F3-R5h-1-rep1	0.0526096	0.0501871
52	14	F3-R5h-1-rep1	0.0943267	0.0913606
52	15	F3-R5h-1-rep1	0.178297	0.174787
52	16	F3-R5h-1-rep1	0.334117	0.330064
