## Supplementary material for "Prevention of ribozyme catalysis through cDNA synthesis enables accurate RT-qPCR measurements of context-dependent ribozyme activity": Uncropped gel images, raw data, and analysis code: Supp Figure 8 50C.xls (part 2 of 2)

### Sheet: Amplification Data (continued)
Block Type	96-Well Block (0.2mL)
52	17	F3-R5h-1-rep1	0.644007	0.639411
52	18	F3-R5h-1-rep1	1.22042	1.21528
52	19	F3-R5h-1-rep1	2.18054	2.17486
52	20	F3-R5h-1-rep1	3.56789	3.56166
52	21	F3-R5h-1-rep1	5.25462	5.24785
52	22	F3-R5h-1-rep1	6.89216	6.88484
52	23	F3-R5h-1-rep1	8.20697	8.19911
52	24	F3-R5h-1-rep1	9.03697	9.02857
52	25	F3-R5h-1-rep1	9.67923	9.67028
52	26	F3-R5h-1-rep1	10.1388	10.1293
52	27	F3-R5h-1-rep1	10.4442	10.4341
52	28	F3-R5h-1-rep1	10.6199	10.6093
52	29	F3-R5h-1-rep1	10.6979	10.6868
52	30	F3-R5h-1-rep1	10.7448	10.7331
52	31	F3-R5h-1-rep1	10.7337	10.7215
52	32	F3-R5h-1-rep1	10.7501	10.7373
52	33	F3-R5h-1-rep1	10.7756	10.7624
52	34	F3-R5h-1-rep1	10.7553	10.7415
52	35	F3-R5h-1-rep1	10.7475	10.7331
52	36	F3-R5h-1-rep1	10.7472	10.7323
52	37	F3-R5h-1-rep1	10.7731	10.7576
52	38	F3-R5h-1-rep1	10.7935	10.7775
52	39	F3-R5h-1-rep1	10.7776	10.761
52	40	F3-R5h-1-rep1	10.7982	10.7811
53	1	F3-R5h-1-rep1	-0.0370588	-0.00171835
53	2	F3-R5h-1-rep1	-0.0361236	-0.00114007
53	3	F3-R5h-1-rep1	-0.0345698	5.67238e-05
53	4	F3-R5h-1-rep1	-0.0311662	0.00310334
53	5	F3-R5h-1-rep1	-0.0355239	-0.00161125
53	6	F3-R5h-1-rep1	-0.0369484	-0.0033927
53	7	F3-R5h-1-rep1	-0.035119	-0.00192026
53	8	F3-R5h-1-rep1	-0.0290256	0.00381617
53	9	F3-R5h-1-rep1	-0.0317464	0.000738389
53	10	F3-R5h-1-rep1	-0.0329182	-0.000790411
53	11	F3-R5h-1-rep1	-0.0292113	0.00255952
53	12	F3-R5h-1-rep1	-0.0159085	0.0155054
53	13	F3-R5h-1-rep1	-0.00845681	0.0226001
53	14	F3-R5h-1-rep1	0.00959645	0.0402964
53	15	F3-R5h-1-rep1	0.0496999	0.0800429
53	16	F3-R5h-1-rep1	0.117563	0.147549
53	17	F3-R5h-1-rep1	0.249928	0.279557
53	18	F3-R5h-1-rep1	0.517254	0.546526
53	19	F3-R5h-1-rep1	0.993875	1.02279
53	20	F3-R5h-1-rep1	1.82207	1.85063
53	21	F3-R5h-1-rep1	3.08776	3.11596
53	22	F3-R5h-1-rep1	4.70184	4.72969
53	23	F3-R5h-1-rep1	6.35607	6.38355
53	24	F3-R5h-1-rep1	7.69198	7.71911
53	25	F3-R5h-1-rep1	8.69213	8.71891
53	26	F3-R5h-1-rep1	9.37348	9.3999
53	27	F3-R5h-1-rep1	9.80013	9.82619
53	28	F3-R5h-1-rep1	10.1362	10.1619
53	29	F3-R5h-1-rep1	10.3362	10.3616
53	30	F3-R5h-1-rep1	10.4322	10.4572
53	31	F3-R5h-1-rep1	10.4074	10.432
53	32	F3-R5h-1-rep1	10.4229	10.4472
53	33	F3-R5h-1-rep1	10.4236	10.4475
53	34	F3-R5h-1-rep1	10.4573	10.4809
53	35	F3-R5h-1-rep1	10.4732	10.4964
53	36	F3-R5h-1-rep1	10.4765	10.4994
53	37	F3-R5h-1-rep1	10.5011	10.5235
53	38	F3-R5h-1-rep1	10.4651	10.4872
53	39	F3-R5h-1-rep1	10.4306	10.4523
53	40	F3-R5h-1-rep1	10.4366	10.458
54	1	F3-R5h-1-rep1	0.355101	0.07476
54	2	F3-R5h-1-rep1	0.344298	0.0675578
54	3	F3-R5h-1-rep1	0.302929	0.0297898
54	4	F3-R5h-1-rep1	0.269662	0.000122966
54	5	F3-R5h-1-rep1	0.255277	-0.0106611
54	6	F3-R5h-1-rep1	0.248605	-0.0137321
54	7	F3-R5h-1-rep1	0.246983	-0.0117537
54	8	F3-R5h-1-rep1	0.24566	-0.0094759
54	9	F3-R5h-1-rep1	0.244784	-0.00675114
54	10	F3-R5h-1-rep1	0.245836	-0.00209792
54	11	F3-R5h-1-rep1	0.253383	0.00904961
54	12	F3-R5h-1-rep1	0.256242	0.0155094
54	13	F3-R5h-1-rep1	0.260886	0.0237538
54	14	F3-R5h-1-rep1	0.276416	0.0428853
54	15	F3-R5h-1-rep1	0.300654	0.0707233
54	16	F3-R5h-1-rep1	0.340048	0.113719
54	17	F3-R5h-1-rep1	0.401808	0.179079
54	18	F3-R5h-1-rep1	0.520899	0.301771
54	19	F3-R5h-1-rep1	0.74972	0.534193
54	20	F3-R5h-1-rep1	1.18491	0.972988
54	21	F3-R5h-1-rep1	1.96481	1.75648
54	22	F3-R5h-1-rep1	3.15064	2.94591
54	23	F3-R5h-1-rep1	4.67076	4.46963
54	24	F3-R5h-1-rep1	6.29933	6.1018
54	25	F3-R5h-1-rep1	7.69151	7.49758
54	26	F3-R5h-1-rep1	8.72897	8.53865
54	27	F3-R5h-1-rep1	9.41636	9.22964
54	28	F3-R5h-1-rep1	9.85281	9.66968
54	29	F3-R5h-1-rep1	10.1447	9.96516
54	30	F3-R5h-1-rep1	10.3357	10.1598
54	31	F3-R5h-1-rep1	10.4248	10.2525
54	32	F3-R5h-1-rep1	10.4527	10.284
54	33	F3-R5h-1-rep1	10.4418	10.2766
54	34	F3-R5h-1-rep1	10.4098	10.2483
54	35	F3-R5h-1-rep1	10.3967	10.2388
54	36	F3-R5h-1-rep1	10.4357	10.2814
54	37	F3-R5h-1-rep1	10.5231	10.3724
54	38	F3-R5h-1-rep1	10.5314	10.3843
54	39	F3-R5h-1-rep1	10.4579	10.3144
54	40	F3-R5h-1-rep1	10.4257	10.2858
55	1	F3-R5h-1-rep1	0.336325	-0.0262046
55	2	F3-R5h-1-rep1	0.335195	-0.0159055
55	3	F3-R5h-1-rep1	0.333225	-0.00644648
55	4	F3-R5h-1-rep1	0.329029	0.000786986
55	5	F3-R5h-1-rep1	0.322156	0.00534331
55	6	F3-R5h-1-rep1	0.309875	0.00449165
55	7	F3-R5h-1-rep1	0.292037	-0.00191734
55	8	F3-R5h-1-rep1	0.285321	0.00279571
55	9	F3-R5h-1-rep1	0.274013	0.0029179
55	10	F3-R5h-1-rep1	0.247881	-0.0117848
55	11	F3-R5h-1-rep1	0.243925	-0.00431152
55	12	F3-R5h-1-rep1	0.247382	0.0105744
55	13	F3-R5h-1-rep1	0.223979	-0.00139947
55	14	F3-R5h-1-rep1	0.212583	-0.00136606
55	15	F3-R5h-1-rep1	0.204552	0.00203181
55	16	F3-R5h-1-rep1	0.189374	-0.00171612
55	17	F3-R5h-1-rep1	0.189627	0.00996622
55	18	F3-R5h-1-rep1	0.206624	0.0383918
55	19	F3-R5h-1-rep1	0.233815	0.0770125
55	20	F3-R5h-1-rep1	0.317028	0.171655
55	21	F3-R5h-1-rep1	0.5072	0.373256
55	22	F3-R5h-1-rep1	0.905876	0.783362
55	23	F3-R5h-1-rep1	1.62452	1.51344
55	24	F3-R5h-1-rep1	2.76147	2.66181
55	25	F3-R5h-1-rep1	4.25385	4.16562
55	26	F3-R5h-1-rep1	5.82004	5.74324
55	27	F3-R5h-1-rep1	7.12916	7.06379
55	28	F3-R5h-1-rep1	8.03128	7.97734
55	29	F3-R5h-1-rep1	8.6522	8.60969
55	30	F3-R5h-1-rep1	9.05754	9.02646
55	31	F3-R5h-1-rep1	9.30159	9.28194
55	32	F3-R5h-1-rep1	9.42824	9.42001
55	33	F3-R5h-1-rep1	9.48216	9.48537
55	34	F3-R5h-1-rep1	9.50536	9.51999
55	35	F3-R5h-1-rep1	9.517	9.54307
55	36	F3-R5h-1-rep1	9.52861	9.56611
55	37	F3-R5h-1-rep1	9.56535	9.61428
55	38	F3-R5h-1-rep1	9.60976	9.67012
55	39	F3-R5h-1-rep1	9.61857	9.69035
55	40	F3-R5h-1-rep1	9.58942	9.67263
56	1	F3-R5h-1-rep1	0.00698298	0.00849914
56	2	F3-R5h-1-rep1	0.00550416	0.0040191
56	3	F3-R5h-1-rep1	-0.00392616	-0.00841244
56	4	F3-R5h-1-rep1	-0.00114605	-0.00863355
56	5	F3-R5h-1-rep1	0.0182583	0.00776956
56	6	F3-R5h-1-rep1	0.019993	0.00650304
56	7	F3-R5h-1-rep1	0.0210495	0.00455839
56	8	F3-R5h-1-rep1	0.029875	0.0103826
56	9	F3-R5h-1-rep1	0.0231374	0.000643862
56	10	F3-R5h-1-rep1	0.0207375	-0.0047573
56	11	F3-R5h-1-rep1	0.0243176	-0.00417839
56	12	F3-R5h-1-rep1	0.0264358	-0.00506143
56	13	F3-R5h-1-rep1	0.0356841	0.00118568
56	14	F3-R5h-1-rep1	0.0408759	0.00337619
56	15	F3-R5h-1-rep1	0.0574535	0.0169526
56	16	F3-R5h-1-rep1	0.0976558	0.0541537
56	17	F3-R5h-1-rep1	0.164202	0.117698
56	18	F3-R5h-1-rep1	0.315649	0.266144
56	19	F3-R5h-1-rep1	0.569502	0.516997
56	20	F3-R5h-1-rep1	1.06172	1.00622
56	21	F3-R5h-1-rep1	1.89492	1.83641
56	22	F3-R5h-1-rep1	3.14013	3.07862
56	23	F3-R5h-1-rep1	4.6718	4.60729
56	24	F3-R5h-1-rep1	6.21852	6.15101
56	25	F3-R5h-1-rep1	7.42641	7.35589
56	26	F3-R5h-1-rep1	8.25606	8.18255
56	27	F3-R5h-1-rep1	8.83848	8.76196
56	28	F3-R5h-1-rep1	9.27237	9.19286
56	29	F3-R5h-1-rep1	9.54083	9.45831
56	30	F3-R5h-1-rep1	9.66917	9.58366
56	31	F3-R5h-1-rep1	9.7255	9.63698
56	32	F3-R5h-1-rep1	9.74684	9.65532
56	33	F3-R5h-1-rep1	9.79637	9.70185
56	34	F3-R5h-1-rep1	9.82644	9.72891
56	35	F3-R5h-1-rep1	9.82573	9.7252
56	36	F3-R5h-1-rep1	9.85667	9.75315
56	37	F3-R5h-1-rep1	9.8999	9.79337
56	38	F3-R5h-1-rep1	9.91824	9.80872
56	39	F3-R5h-1-rep1	9.87344	9.76091
56	40	F3-R5h-1-rep1	9.81648	9.70094
57	1
57	2
57	3
57	4
57	5
57	6
57	7
57	8
57	9
57	10
57	11
57	12
57	13
57	14
57	15
57	16
57	17
57	18
57	19
57	20
57	21
57	22
57	23
57	24
57	25
57	26
57	27
57	28
57	29
57	30
57	31
57	32
57	33
57	34
57	35
57	36
57	37
57	38
57	39
57	40
58	1	F3-R5h-1-rep1	-0.0302381	0.00417845
58	2	F3-R5h-1-rep1	-0.0279729	0.0065764
58	3	F3-R5h-1-rep1	-0.0229669	0.0117151
58	4	F3-R5h-1-rep1	-0.0296501	0.00516468
58	5	F3-R5h-1-rep1	-0.0323027	0.00264486
58	6	F3-R5h-1-rep1	-0.0333864	0.00169384
58	7	F3-R5h-1-rep1	-0.0398009	-0.00458793
58	8	F3-R5h-1-rep1	-0.0426971	-0.00735133
58	9	F3-R5h-1-rep1	-0.0454513	-0.00997281
58	10	F3-R5h-1-rep1	-0.0438427	-0.00823141
58	11	F3-R5h-1-rep1	-0.0373525	-0.00160853
58	12	F3-R5h-1-rep1	-0.0418439	-0.0059672
58	13	F3-R5h-1-rep1	-0.0414524	-0.0054429
58	14	F3-R5h-1-rep1	-0.0322036	0.00393858
58	15	F3-R5h-1-rep1	-0.0305406	0.00573439
58	16	F3-R5h-1-rep1	-0.0305127	0.00589506
58	17	F3-R5h-1-rep1	-0.0301648	0.00637561
58	18	F3-R5h-1-rep1	-0.0244766	0.0121966
58	19	F3-R5h-1-rep1	-0.0145166	0.0222893
58	20	F3-R5h-1-rep1	0.000264867	0.0372036
58	21	F3-R5h-1-rep1	0.00863363	0.0457051
58	22	F3-R5h-1-rep1	0.0440983	0.0813025
58	23	F3-R5h-1-rep1	0.0989185	0.136255
58	24	F3-R5h-1-rep1	0.178445	0.215915
58	25	F3-R5h-1-rep1	0.347224	0.384826
58	26	F3-R5h-1-rep1	0.669448	0.707183
58	27	F3-R5h-1-rep1	1.23357	1.27144
58	28	F3-R5h-1-rep1	2.11811	2.15611
58	29	F3-R5h-1-rep1	3.32263	3.36077
58	30	F3-R5h-1-rep1	4.68686	4.72513
58	31	F3-R5h-1-rep1	5.91626	5.95466
58	32	F3-R5h-1-rep1	6.83417	6.8727
58	33	F3-R5h-1-rep1	7.4019	7.44057
58	34	F3-R5h-1-rep1	7.70675	7.74555
58	35	F3-R5h-1-rep1	7.81758	7.85651
58	36	F3-R5h-1-rep1	7.88531	7.92437
58	37	F3-R5h-1-rep1	7.92708	7.96628
58	38	F3-R5h-1-rep1	7.92538	7.96471
58	39	F3-R5h-1-rep1	7.87654	7.916
58	40	F3-R5h-1-rep1	7.87416	7.91376
59	1
59	2
59	3
59	4
59	5
59	6
59	7
59	8
59	9
59	10
59	11
59	12
59	13
59	14
59	15
59	16
59	17
59	18
59	19
59	20
59	21
59	22
59	23
59	24
59	25
59	26
59	27
59	28
59	29
59	30
59	31
59	32
59	33
59	34
59	35
59	36
59	37
59	38
59	39
59	40
60	1
60	2
60	3
60	4
60	5
60	6
60	7
60	8
60	9
60	10
60	11
60	12
60	13
60	14
60	15
60	16
60	17
60	18
60	19
60	20
60	21
60	22
60	23
60	24
60	25
60	26
60	27
60	28
60	29
60	30
60	31
60	32
60	33
60	34
60	35
60	36
60	37
60	38
60	39
60	40
61	1	F3-R5h-1-rep2	-0.0939378	0.0054288
61	2	F3-R5h-1-rep2	-0.0913659	0.00437619
61	3	F3-R5h-1-rep2	-0.0907276	0.00138998
61	4	F3-R5h-1-rep2	-0.0901605	-0.00166733
61	5	F3-R5h-1-rep2	-0.0859677	-0.00109904
61	6	F3-R5h-1-rep2	-0.0796283	0.00161588
61	7	F3-R5h-1-rep2	-0.0779031	-0.000283412
61	8	F3-R5h-1-rep2	-0.0738831	0.000112122
61	9	F3-R5h-1-rep2	-0.0704389	-6.81992e-05
61	10	F3-R5h-1-rep2	-0.0625427	0.00420352
61	11	F3-R5h-1-rep2	-0.0384944	0.0246273
61	12	F3-R5h-1-rep2	0.00471013	0.0642074
61	13	F3-R5h-1-rep2	0.0799423	0.135815
61	14	F3-R5h-1-rep2	0.230035	0.282283
61	15	F3-R5h-1-rep2	0.515901	0.564524
61	16	F3-R5h-1-rep2	1.03907	1.08407
61	17	F3-R5h-1-rep2	1.9057	1.94707
61	18	F3-R5h-1-rep2	3.19621	3.23396
61	19	F3-R5h-1-rep2	4.76735	4.80147
61	20	F3-R5h-1-rep2	6.28842	6.31893
61	21	F3-R5h-1-rep2	7.49853	7.52541
61	22	F3-R5h-1-rep2	8.34872	8.37197
61	23	F3-R5h-1-rep2	8.92046	8.94009
61	24	F3-R5h-1-rep2	9.32764	9.34365
61	25	F3-R5h-1-rep2	9.60414	9.61652
61	26	F3-R5h-1-rep2	9.76329	9.77205
61	27	F3-R5h-1-rep2	9.83795	9.84308
61	28	F3-R5h-1-rep2	9.86783	9.86933
61	29	F3-R5h-1-rep2	9.88067	9.87855
61	30	F3-R5h-1-rep2	9.88515	9.87941
61	31	F3-R5h-1-rep2	9.89304	9.88367
61	32	F3-R5h-1-rep2	9.87492	9.86193
61	33	F3-R5h-1-rep2	9.89351	9.87689
61	34	F3-R5h-1-rep2	9.9034	9.88316
61	35	F3-R5h-1-rep2	9.89616	9.8723
61	36	F3-R5h-1-rep2	9.87481	9.84732
61	37	F3-R5h-1-rep2	9.89447	9.86336
61	38	F3-R5h-1-rep2	9.89801	9.86327
61	39	F3-R5h-1-rep2	9.89877	9.8604
61	40	F3-R5h-1-rep2	9.892	9.85001
62	1	F3-R5h-1-rep2	-0.0511549	-0.0078418
62	2	F3-R5h-1-rep2	-0.0504106	-0.0135385
62	3	F3-R5h-1-rep2	-0.037899	-0.00746787
62	4	F3-R5h-1-rep2	-0.0214561	0.00253403
62	5	F3-R5h-1-rep2	-0.0164398	0.00110932
62	6	F3-R5h-1-rep2	-0.0063725	0.0047356
62	7	F3-R5h-1-rep2	-0.00320497	0.00146213
62	8	F3-R5h-1-rep2	0.0055481	0.00377419
62	9	F3-R5h-1-rep2	0.00886204	0.000647126
62	10	F3-R5h-1-rep2	0.00786139	-0.00679453
62	11	F3-R5h-1-rep2	0.0128821	-0.00821482
62	12	F3-R5h-1-rep2	0.0371269	0.00958895
62	13	F3-R5h-1-rep2	0.0927894	0.0588105
62	14	F3-R5h-1-rep2	0.20954	0.16912
62	15	F3-R5h-1-rep2	0.434083	0.387222
62	16	F3-R5h-1-rep2	0.854033	0.800731
62	17	F3-R5h-1-rep2	1.59214	1.5324
62	18	F3-R5h-1-rep2	2.75508	2.6889
62	19	F3-R5h-1-rep2	4.22243	4.14981
62	20	F3-R5h-1-rep2	5.75879	5.67973
62	21	F3-R5h-1-rep2	7.04094	6.95543
62	22	F3-R5h-1-rep2	7.98009	7.88814
62	23	F3-R5h-1-rep2	8.6177	8.51931
62	24	F3-R5h-1-rep2	9.04207	8.93724
62	25	F3-R5h-1-rep2	9.30917	9.1979
62	26	F3-R5h-1-rep2	9.51478	9.39707
62	27	F3-R5h-1-rep2	9.63138	9.50723
62	28	F3-R5h-1-rep2	9.68033	9.54974
62	29	F3-R5h-1-rep2	9.66483	9.5278
62	30	F3-R5h-1-rep2	9.64003	9.49656
62	31	F3-R5h-1-rep2	9.65684	9.50693
62	32	F3-R5h-1-rep2	9.64575	9.48939
62	33	F3-R5h-1-rep2	9.67632	9.51352
62	34	F3-R5h-1-rep2	9.658	9.48876
62	35	F3-R5h-1-rep2	9.63802	9.46234
62	36	F3-R5h-1-rep2	9.66566	9.48353
62	37	F3-R5h-1-rep2	9.64788	9.45932
62	38	F3-R5h-1-rep2	9.67093	9.47592
62	39	F3-R5h-1-rep2	9.69616	9.49471
62	40	F3-R5h-1-rep2	9.69562	9.48774
63	1	F3-R5h-1-rep2	-0.0958595	-0.00419073
63	2	F3-R5h-1-rep2	-0.094787	-0.00512333
63	3	F3-R5h-1-rep2	-0.0854403	0.00221818
63	4	F3-R5h-1-rep2	-0.0868531	-0.00119983
63	5	F3-R5h-1-rep2	-0.0858044	-0.00215622
63	6	F3-R5h-1-rep2	-0.0770016	0.00464139
63	7	F3-R5h-1-rep2	-0.0821172	-0.00247941
63	8	F3-R5h-1-rep2	-0.0826305	-0.00499783
63	9	F3-R5h-1-rep2	-0.0743063	0.00132117
63	10	F3-R5h-1-rep2	-0.0709697	0.00265255
63	11	F3-R5h-1-rep2	-0.0595984	0.0120188
63	12	F3-R5h-1-rep2	-0.0390131	0.0305988
63	13	F3-R5h-1-rep2	-0.00792073	0.059686
63	14	F3-R5h-1-rep2	0.0748833	0.140485
63	15	F3-R5h-1-rep2	0.225281	0.288877
63	16	F3-R5h-1-rep2	0.501481	0.563072
63	17	F3-R5h-1-rep2	1.00284	1.06242
63	18	F3-R5h-1-rep2	1.86557	1.92315
63	19	F3-R5h-1-rep2	3.1696	3.22518
63	20	F3-R5h-1-rep2	4.80921	4.86278
63	21	F3-R5h-1-rep2	6.49402	6.54559
63	22	F3-R5h-1-rep2	7.83483	7.88439
63	23	F3-R5h-1-rep2	8.69199	8.73954
63	24	F3-R5h-1-rep2	9.35911	9.40466
63	25	F3-R5h-1-rep2	9.80216	9.8457
63	26	F3-R5h-1-rep2	10.0418	10.0833
63	27	F3-R5h-1-rep2	10.1923	10.2318
63	28	F3-R5h-1-rep2	10.3048	10.3423
63	29	F3-R5h-1-rep2	10.3826	10.4181
63	30	F3-R5h-1-rep2	10.4089	10.4424
63	31	F3-R5h-1-rep2	10.422	10.4535
63	32	F3-R5h-1-rep2	10.4286	10.4581
63	33	F3-R5h-1-rep2	10.3978	10.4254
63	34	F3-R5h-1-rep2	10.4064	10.4319
63	35	F3-R5h-1-rep2	10.404	10.4275
63	36	F3-R5h-1-rep2	10.36	10.3815
63	37	F3-R5h-1-rep2	10.4228	10.4423
63	38	F3-R5h-1-rep2	10.4342	10.4517
63	39	F3-R5h-1-rep2	10.4346	10.4501
63	40	F3-R5h-1-rep2	10.4436	10.4571
64	1	F3-R5h-1-rep2	0.0306586	-0.025021
64	2	F3-R5h-1-rep2	0.0389398	-0.0118867
64	3	F3-R5h-1-rep2	0.0500139	0.00404059
64	4	F3-R5h-1-rep2	0.0512402	0.0101199
64	5	F3-R5h-1-rep2	0.0378781	0.00161091
64	6	F3-R5h-1-rep2	0.023823	-0.00759109
64	7	F3-R5h-1-rep2	0.0151307	-0.0114303
64	8	F3-R5h-1-rep2	0.0134728	-0.00823511
64	9	F3-R5h-1-rep2	0.0133854	-0.00346938
64	10	F3-R5h-1-rep2	0.0144932	0.00249144
64	11	F3-R5h-1-rep2	0.0196117	0.0124631
64	12	F3-R5h-1-rep2	0.0256628	0.0233672
64	13	F3-R5h-1-rep2	0.0433467	0.0459042
64	14	F3-R5h-1-rep2	0.0827464	0.0901571
64	15	F3-R5h-1-rep2	0.167028	0.179291
64	16	F3-R5h-1-rep2	0.320023	0.33714
64	17	F3-R5h-1-rep2	0.611957	0.633927
64	18	F3-R5h-1-rep2	1.1498	1.17662
64	19	F3-R5h-1-rep2	2.03802	2.0697
64	20	F3-R5h-1-rep2	3.34354	3.38007
64	21	F3-R5h-1-rep2	4.94599	4.98737
64	22	F3-R5h-1-rep2	6.51283	6.55906
64	23	F3-R5h-1-rep2	7.802	7.85309
64	24	F3-R5h-1-rep2	8.71147	8.76742
64	25	F3-R5h-1-rep2	9.25682	9.31762
64	26	F3-R5h-1-rep2	9.61993	9.68557
64	27	F3-R5h-1-rep2	9.89193	9.96243
64	28	F3-R5h-1-rep2	10.0548	10.1302
64	29	F3-R5h-1-rep2	10.1636	10.2438
64	30	F3-R5h-1-rep2	10.2006	10.2857
64	31	F3-R5h-1-rep2	10.2105	10.3004
64	32	F3-R5h-1-rep2	10.2495	10.3443
64	33	F3-R5h-1-rep2	10.2789	10.3785
64	34	F3-R5h-1-rep2	10.2204	10.3249
64	35	F3-R5h-1-rep2	10.2158	10.3251
64	36	F3-R5h-1-rep2	10.1893	10.3035
64	37	F3-R5h-1-rep2	10.1877	10.3067
64	38	F3-R5h-1-rep2	10.1941	10.3179
64	39	F3-R5h-1-rep2	10.2259	10.3546
64	40	F3-R5h-1-rep2	10.2572	10.3908
65	1	F3-R5h-1-rep2	-0.0271813	-0.00596681
65	2	F3-R5h-1-rep2	-0.0240099	-0.00303166
65	3	F3-R5h-1-rep2	-0.0224609	-0.00171879
65	4	F3-R5h-1-rep2	-0.0209608	-0.000454878
65	5	F3-R5h-1-rep2	-0.0202047	6.50487e-05
65	6	F3-R5h-1-rep2	-0.0170744	0.00295917
65	7	F3-R5h-1-rep2	-0.018592	0.00120541
65	8	F3-R5h-1-rep2	-0.0198316	-0.000270411
65	9	F3-R5h-1-rep2	-0.0198015	-0.000476525
65	10	F3-R5h-1-rep2	-0.0203979	-0.00130903
65	11	F3-R5h-1-rep2	-0.0182685	0.000584119
65	12	F3-R5h-1-rep2	-0.00330351	0.015313
65	13	F3-R5h-1-rep2	0.0166337	0.035014
65	14	F3-R5h-1-rep2	0.0295577	0.0477018
65	15	F3-R5h-1-rep2	0.0547836	0.0726915
65	16	F3-R5h-1-rep2	0.115204	0.132875
65	17	F3-R5h-1-rep2	0.245954	0.26339
65	18	F3-R5h-1-rep2	0.488244	0.505443
65	19	F3-R5h-1-rep2	0.956946	0.97391
65	20	F3-R5h-1-rep2	1.74532	1.76205
65	21	F3-R5h-1-rep2	2.95082	2.96731
65	22	F3-R5h-1-rep2	4.47069	4.48694
65	23	F3-R5h-1-rep2	6.03145	6.04747
65	24	F3-R5h-1-rep2	7.34474	7.36052
65	25	F3-R5h-1-rep2	8.25617	8.27171
65	26	F3-R5h-1-rep2	8.90723	8.92254
65	27	F3-R5h-1-rep2	9.34801	9.36308
65	28	F3-R5h-1-rep2	9.59774	9.61258
65	29	F3-R5h-1-rep2	9.797	9.8116
65	30	F3-R5h-1-rep2	9.91215	9.92651
65	31	F3-R5h-1-rep2	9.91686	9.93099
65	32	F3-R5h-1-rep2	9.89923	9.91313
65	33	F3-R5h-1-rep2	9.9198	9.93346
65	34	F3-R5h-1-rep2	9.95325	9.96667
65	35	F3-R5h-1-rep2	9.94636	9.95955
65	36	F3-R5h-1-rep2	9.94126	9.9542
65	37	F3-R5h-1-rep2	9.91757	9.93029
65	38	F3-R5h-1-rep2	9.90232	9.9148
65	39	F3-R5h-1-rep2	9.90256	9.9148
65	40	F3-R5h-1-rep2	9.92379	9.9358
66	1	F3-R5h-1-rep2	-0.0154729	0.00527162
66	2	F3-R5h-1-rep2	-0.0181551	0.00282673
66	3	F3-R5h-1-rep2	-0.0212245	-5.38101e-06
66	4	F3-R5h-1-rep2	-0.021764	-0.000307558
66	5	F3-R5h-1-rep2	-0.0210271	0.000666675
66	6	F3-R5h-1-rep2	-0.0212735	0.000657646
66	7	F3-R5h-1-rep2	-0.0213805	0.000787934
66	8	F3-R5h-1-rep2	-0.0224068	-1.08366e-06
66	9	F3-R5h-1-rep2	-0.0249321	-0.00228903
66	10	F3-R5h-1-rep2	-0.0248991	-0.00201868
66	11	F3-R5h-1-rep2	-0.0222523	0.000865411
66	12	F3-R5h-1-rep2	-0.021711	0.00164407
66	13	F3-R5h-1-rep2	-0.0174536	0.00613877
66	14	F3-R5h-1-rep2	-0.00484248	0.0189872
66	15	F3-R5h-1-rep2	0.0029232	0.0269902
66	16	F3-R5h-1-rep2	0.0334494	0.0577537
66	17	F3-R5h-1-rep2	0.0853674	0.109909
66	18	F3-R5h-1-rep2	0.193855	0.218634
66	19	F3-R5h-1-rep2	0.437715	0.462732
66	20	F3-R5h-1-rep2	0.874564	0.899817
66	21	F3-R5h-1-rep2	1.61435	1.63984
66	22	F3-R5h-1-rep2	2.76932	2.79505
66	23	F3-R5h-1-rep2	4.29234	4.31831
66	24	F3-R5h-1-rep2	5.8989	5.9251
66	25	F3-R5h-1-rep2	7.23008	7.25652
66	26	F3-R5h-1-rep2	8.18599	8.21267
66	27	F3-R5h-1-rep2	8.85306	8.87997
66	28	F3-R5h-1-rep2	9.28199	9.30914
66	29	F3-R5h-1-rep2	9.60083	9.62822
66	30	F3-R5h-1-rep2	9.80647	9.8341
66	31	F3-R5h-1-rep2	9.84782	9.87569
66	32	F3-R5h-1-rep2	9.81227	9.84037
66	33	F3-R5h-1-rep2	9.86763	9.89597
66	34	F3-R5h-1-rep2	9.92976	9.95834
66	35	F3-R5h-1-rep2	9.95272	9.98153
66	36	F3-R5h-1-rep2	9.98945	10.0185
66	37	F3-R5h-1-rep2	10.0018	10.0311
66	38	F3-R5h-1-rep2	9.98389	10.0134
66	39	F3-R5h-1-rep2	9.89941	9.92917
66	40	F3-R5h-1-rep2	9.89633	9.92633
67	1	F3-R5h-1-rep2	-0.0477193	0.00737791
67	2	F3-R5h-1-rep2	-0.0482798	0.00573652
67	3	F3-R5h-1-rep2	-0.0589399	-0.00600439
67	4	F3-R5h-1-rep2	-0.0592721	-0.00741752
67	5	F3-R5h-1-rep2	-0.049617	0.0011567
67	6	F3-R5h-1-rep2	-0.0470602	0.00263263
67	7	F3-R5h-1-rep2	-0.042776	0.00583594
67	8	F3-R5h-1-rep2	-0.0402261	0.00730488
67	9	F3-R5h-1-rep2	-0.0391421	0.00730807
67	10	F3-R5h-1-rep2	-0.0441184	0.00125086
67	11	F3-R5h-1-rep2	-0.0457134	-0.00142508
67	12	F3-R5h-1-rep2	-0.0445056	-0.0012981
67	13	F3-R5h-1-rep2	-0.0487647	-0.00663811
67	14	F3-R5h-1-rep2	-0.0477146	-0.00666891
67	15	F3-R5h-1-rep2	-0.0360018	0.00396302
67	16	F3-R5h-1-rep2	-0.0310844	0.00779952
67	17	F3-R5h-1-rep2	-0.0147636	0.0230394
67	18	F3-R5h-1-rep2	0.0155488	0.0522709
67	19	F3-R5h-1-rep2	0.0832023	0.118844
67	20	F3-R5h-1-rep2	0.215687	0.250247
67	21	F3-R5h-1-rep2	0.460533	0.494012
67	22	F3-R5h-1-rep2	0.901546	0.933945
67	23	F3-R5h-1-rep2	1.67567	1.70699
67	24	F3-R5h-1-rep2	2.83487	2.8651
67	25	F3-R5h-1-rep2	4.30211	4.33126
67	26	F3-R5h-1-rep2	5.90854	5.93661
67	27	F3-R5h-1-rep2	7.24891	7.2759
67	28	F3-R5h-1-rep2	8.18646	8.21237
67	29	F3-R5h-1-rep2	8.79002	8.81485
67	30	F3-R5h-1-rep2	9.1288	9.15255
67	31	F3-R5h-1-rep2	9.38494	9.40761
67	32	F3-R5h-1-rep2	9.50799	9.52958
67	33	F3-R5h-1-rep2	9.51742	9.53793
67	34	F3-R5h-1-rep2	9.51877	9.5382
67	35	F3-R5h-1-rep2	9.55123	9.56958
67	36	F3-R5h-1-rep2	9.61162	9.62888
67	37	F3-R5h-1-rep2	9.6154	9.63158
67	38	F3-R5h-1-rep2	9.58664	9.60175
67	39	F3-R5h-1-rep2	9.61292	9.62694
67	40	F3-R5h-1-rep2	9.62287	9.63581
68	1	F3-R5h-1-rep2	-0.0176198	-0.00349715
68	2	F3-R5h-1-rep2	-0.0168246	-0.00303004
68	3	F3-R5h-1-rep2	-0.0163157	-0.00284925
68	4	F3-R5h-1-rep2	-0.0131201	1.82014e-05
68	5	F3-R5h-1-rep2	-0.00763855	0.00517163
68	6	F3-R5h-1-rep2	-0.00953305	0.002949
68	7	F3-R5h-1-rep2	-0.0176894	-0.00553552
68	8	F3-R5h-1-rep2	-0.0171116	-0.00528583
68	9	F3-R5h-1-rep2	-0.00735708	0.0041406
68	10	F3-R5h-1-rep2	-0.00763529	0.00353426
68	11	F3-R5h-1-rep2	-0.00990864	0.00093279
68	12	F3-R5h-1-rep2	-0.0135892	-0.00307589
68	13	F3-R5h-1-rep2	-0.00917171	0.00101347
68	14	F3-R5h-1-rep2	0.0129744	0.0228315
68	15	F3-R5h-1-rep2	0.0239356	0.0334645
68	16	F3-R5h-1-rep2	0.0637653	0.0729661
68	17	F3-R5h-1-rep2	0.140145	0.149017
68	18	F3-R5h-1-rep2	0.271381	0.279926
68	19	F3-R5h-1-rep2	0.541629	0.549846
68	20	F3-R5h-1-rep2	1.02546	1.03335
68	21	F3-R5h-1-rep2	1.83724	1.8448
68	22	F3-R5h-1-rep2	3.04834	3.05557
68	23	F3-R5h-1-rep2	4.59781	4.60471
68	24	F3-R5h-1-rep2	6.13634	6.14292
68	25	F3-R5h-1-rep2	7.33688	7.34313
68	26	F3-R5h-1-rep2	8.20506	8.21098
68	27	F3-R5h-1-rep2	8.84912	8.85471
68	28	F3-R5h-1-rep2	9.25878	9.26404
68	29	F3-R5h-1-rep2	9.49502	9.49995
68	30	F3-R5h-1-rep2	9.70002	9.70463
68	31	F3-R5h-1-rep2	9.76805	9.77233
68	32	F3-R5h-1-rep2	9.73031	9.73426
68	33	F3-R5h-1-rep2	9.77319	9.77681
68	34	F3-R5h-1-rep2	9.79227	9.79557
68	35	F3-R5h-1-rep2	9.78093	9.7839
68	36	F3-R5h-1-rep2	9.85598	9.85861
68	37	F3-R5h-1-rep2	9.85047	9.85278
68	38	F3-R5h-1-rep2	9.79991	9.80189
68	39	F3-R5h-1-rep2	9.85452	9.85618
68	40	F3-R5h-1-rep2	9.88185	9.88317
69	1
69	2
69	3
69	4
69	5
69	6
69	7
69	8
69	9
69	10
69	11
69	12
69	13
69	14
69	15
69	16
69	17
69	18
69	19
69	20
69	21
69	22
69	23
69	24
69	25
69	26
69	27
69	28
69	29
69	30
69	31
69	32
69	33
69	34
69	35
69	36
69	37
69	38
69	39
69	40
70	1
70	2
70	3
70	4
70	5
70	6
70	7
70	8
70	9
70	10
70	11
70	12
70	13
70	14
70	15
70	16
70	17
70	18
70	19
70	20
70	21
70	22
70	23
70	24
70	25
70	26
70	27
70	28
70	29
70	30
70	31
70	32
70	33
70	34
70	35
70	36
70	37
70	38
70	39
70	40
71	1
71	2
71	3
71	4
71	5
71	6
71	7
71	8
71	9
71	10
71	11
71	12
71	13
71	14
71	15
71	16
71	17
71	18
71	19
71	20
71	21
71	22
71	23
71	24
71	25
71	26
71	27
71	28
71	29
71	30
71	31
71	32
71	33
71	34
71	35
71	36
71	37
71	38
71	39
71	40
72	1
72	2
72	3
72	4
72	5
72	6
72	7
72	8
72	9
72	10
72	11
72	12
72	13
72	14
72	15
72	16
72	17
72	18
72	19
72	20
72	21
72	22
72	23
72	24
72	25
72	26
72	27
72	28
72	29
72	30
72	31
72	32
72	33
72	34
72	35
72	36
72	37
72	38
72	39
72	40
73	1	F3-R5h-2-rep1	-0.114025	-0.00288758
73	2	F3-R5h-2-rep1	-0.112012	-0.00723544
73	3	F3-R5h-2-rep1	-0.0986998	-0.000284929
73	4	F3-R5h-2-rep1	-0.0938501	-0.00179665
73	5	F3-R5h-2-rep1	-0.0854426	0.000249524
73	6	F3-R5h-2-rep1	-0.0785185	0.000812281
73	7	F3-R5h-2-rep1	-0.0693398	0.00362958
73	8	F3-R5h-2-rep1	-0.0666093	-1.27671e-06
73	9	F3-R5h-2-rep1	-0.0628552	-0.00260853
73	10	F3-R5h-2-rep1	-0.0487077	0.0051776
73	11	F3-R5h-2-rep1	-0.023791	0.0237329
73	12	F3-R5h-2-rep1	0.0276034	0.068766
73	13	F3-R5h-2-rep1	0.119095	0.153896
73	14	F3-R5h-2-rep1	0.297478	0.325918
73	15	F3-R5h-2-rep1	0.647753	0.669831
73	16	F3-R5h-2-rep1	1.25659	1.2723
73	17	F3-R5h-2-rep1	2.23499	2.24435
73	18	F3-R5h-2-rep1	3.57333	3.57632
73	19	F3-R5h-2-rep1	5.08757	5.08421
73	20	F3-R5h-2-rep1	6.45631	6.44658
73	21	F3-R5h-2-rep1	7.47167	7.45558
73	22	F3-R5h-2-rep1	8.18108	8.15862
73	23	F3-R5h-2-rep1	8.61967	8.59086
73	24	F3-R5h-2-rep1	8.93255	8.89737
73	25	F3-R5h-2-rep1	9.15842	9.11689
73	26	F3-R5h-2-rep1	9.28467	9.23677
73	27	F3-R5h-2-rep1	9.32038	9.26612
73	28	F3-R5h-2-rep1	9.34458	9.28396
73	29	F3-R5h-2-rep1	9.35263	9.28565
73	30	F3-R5h-2-rep1	9.34359	9.27025
73	31	F3-R5h-2-rep1	9.35649	9.27679
73	32	F3-R5h-2-rep1	9.35186	9.2658
73	33	F3-R5h-2-rep1	9.34278	9.25036
73	34	F3-R5h-2-rep1	9.35921	9.26042
73	35	F3-R5h-2-rep1	9.37114	9.26599
73	36	F3-R5h-2-rep1	9.37942	9.26791
73	37	F3-R5h-2-rep1	9.36452	9.24665
73	38	F3-R5h-2-rep1	9.3632	9.23896
73	39	F3-R5h-2-rep1	9.38741	9.25681
73	40	F3-R5h-2-rep1	9.39573	9.25878
74	1	F3-R5h-2-rep1	-0.055503	0.00896455
74	2	F3-R5h-2-rep1	-0.0560109	0.0075156
74	3	F3-R5h-2-rep1	-0.0598954	0.00269011
74	4	F3-R5h-2-rep1	-0.0627552	-0.00111072
74	5	F3-R5h-2-rep1	-0.0629302	-0.00222671
74	6	F3-R5h-2-rep1	-0.0615818	-0.00181935
74	7	F3-R5h-2-rep1	-0.0575103	0.00131114
74	8	F3-R5h-2-rep1	-0.0567249	0.00115553
74	9	F3-R5h-2-rep1	-0.0526894	0.00425002
74	10	F3-R5h-2-rep1	-0.0372097	0.0187887
74	11	F3-R5h-2-rep1	-0.0227722	0.0322852
74	12	F3-R5h-2-rep1	0.0145327	0.0686491
74	13	F3-R5h-2-rep1	0.0870149	0.14019
74	14	F3-R5h-2-rep1	0.233824	0.286058
74	15	F3-R5h-2-rep1	0.512175	0.563468
74	16	F3-R5h-2-rep1	0.997721	1.04807
74	17	F3-R5h-2-rep1	1.80584	1.85526
74	18	F3-R5h-2-rep1	2.98537	3.03384
74	19	F3-R5h-2-rep1	4.42467	4.4722
74	20	F3-R5h-2-rep1	5.7966	5.84318
74	21	F3-R5h-2-rep1	6.89706	6.94271
74	22	F3-R5h-2-rep1	7.67287	7.71757
74	23	F3-R5h-2-rep1	8.1598	8.20357
74	24	F3-R5h-2-rep1	8.47642	8.51925
74	25	F3-R5h-2-rep1	8.70993	8.75181
74	26	F3-R5h-2-rep1	8.82738	8.86832
74	27	F3-R5h-2-rep1	8.86371	8.90371
74	28	F3-R5h-2-rep1	8.90514	8.9442
74	29	F3-R5h-2-rep1	8.94176	8.97988
74	30	F3-R5h-2-rep1	8.94719	8.98437
74	31	F3-R5h-2-rep1	8.93302	8.96925
74	32	F3-R5h-2-rep1	8.93287	8.96817
74	33	F3-R5h-2-rep1	8.94397	8.97832
74	34	F3-R5h-2-rep1	8.9351	8.96851
74	35	F3-R5h-2-rep1	8.93988	8.97236
74	36	F3-R5h-2-rep1	8.9265	8.95803
74	37	F3-R5h-2-rep1	8.9166	8.94719
74	38	F3-R5h-2-rep1	8.88914	8.91879
74	39	F3-R5h-2-rep1	8.9057	8.93441
74	40	F3-R5h-2-rep1	8.91403	8.9418
75	1	F3-R5h-2-rep1	-0.0228551	0.00384182
75	2	F3-R5h-2-rep1	-0.0238679	0.00159934
75	3	F3-R5h-2-rep1	-0.0239218	0.000315738
75	4	F3-R5h-2-rep1	-0.0216091	0.00139867
75	5	F3-R5h-2-rep1	-0.0204735	0.00130458
75	6	F3-R5h-2-rep1	-0.0188724	0.00167587
75	7	F3-R5h-2-rep1	-0.0243081	-0.00498955
75	8	F3-R5h-2-rep1	-0.0235351	-0.00544627
75	9	F3-R5h-2-rep1	-0.0148265	0.0020326
75	10	F3-R5h-2-rep1	-0.011921	0.00370836
75	11	F3-R5h-2-rep1	-0.00444916	0.00995051
75	12	F3-R5h-2-rep1	0.0230817	0.0362516
75	13	F3-R5h-2-rep1	0.0857144	0.0976546
75	14	F3-R5h-2-rep1	0.181705	0.192415
75	15	F3-R5h-2-rep1	0.368818	0.378299
75	16	F3-R5h-2-rep1	0.727092	0.735343
75	17	F3-R5h-2-rep1	1.35982	1.36684
75	18	F3-R5h-2-rep1	2.37204	2.37783
75	19	F3-R5h-2-rep1	3.75252	3.75708
75	20	F3-R5h-2-rep1	5.28792	5.29125
75	21	F3-R5h-2-rep1	6.66842	6.67053
75	22	F3-R5h-2-rep1	7.61859	7.61946
75	23	F3-R5h-2-rep1	8.33236	8.332
75	24	F3-R5h-2-rep1	8.90437	8.90279
75	25	F3-R5h-2-rep1	9.2425	9.23969
75	26	F3-R5h-2-rep1	9.40051	9.39646
75	27	F3-R5h-2-rep1	9.44757	9.4423
75	28	F3-R5h-2-rep1	9.52478	9.51828
75	29	F3-R5h-2-rep1	9.55728	9.54955
75	30	F3-R5h-2-rep1	9.55216	9.5432
75	31	F3-R5h-2-rep1	9.56351	9.55331
75	32	F3-R5h-2-rep1	9.56934	9.55791
75	33	F3-R5h-2-rep1	9.55676	9.54411
75	34	F3-R5h-2-rep1	9.54833	9.53445
75	35	F3-R5h-2-rep1	9.56271	9.54759
75	36	F3-R5h-2-rep1	9.55856	9.54222
75	37	F3-R5h-2-rep1	9.55619	9.53862
75	38	F3-R5h-2-rep1	9.53897	9.52017
75	39	F3-R5h-2-rep1	9.55309	9.53306
75	40	F3-R5h-2-rep1	9.54487	9.52361
76	1	F3-R5h-2-rep1	-0.181172	0.00479171
76	2	F3-R5h-2-rep1	-0.187053	-0.00384619
76	3	F3-R5h-2-rep1	-0.186603	-0.00615312
76	4	F3-R5h-2-rep1	-0.178493	-0.000799746
76	5	F3-R5h-2-rep1	-0.17346	0.0014757
76	6	F3-R5h-2-rep1	-0.166745	0.00543393
76	7	F3-R5h-2-rep1	-0.164327	0.00509504
76	8	F3-R5h-2-rep1	-0.164313	0.0023521
76	9	F3-R5h-2-rep1	-0.165142	-0.00123327
76	10	F3-R5h-2-rep1	-0.167322	-0.00617064
76	11	F3-R5h-2-rep1	-0.163466	-0.00507184
76	12	F3-R5h-2-rep1	-0.134241	0.0213968
76	13	F3-R5h-2-rep1	-0.0956941	0.0571865
76	14	F3-R5h-2-rep1	-0.0508543	0.0992694
76	15	F3-R5h-2-rep1	0.049434	0.196801
76	16	F3-R5h-2-rep1	0.255883	0.400493
76	17	F3-R5h-2-rep1	0.64331	0.785163
76	18	F3-R5h-2-rep1	1.31857	1.45766
76	19	F3-R5h-2-rep1	2.39804	2.53438
76	20	F3-R5h-2-rep1	3.8309	3.96448
76	21	F3-R5h-2-rep1	5.36163	5.49246
76	22	F3-R5h-2-rep1	6.74057	6.86863
76	23	F3-R5h-2-rep1	7.74	7.86531
76	24	F3-R5h-2-rep1	8.35479	8.47734
76	25	F3-R5h-2-rep1	8.8146	8.93439
76	26	F3-R5h-2-rep1	9.14753	9.26457
76	27	F3-R5h-2-rep1	9.30554	9.41982
76	28	F3-R5h-2-rep1	9.39476	9.50629
76	29	F3-R5h-2-rep1	9.46261	9.57138
76	30	F3-R5h-2-rep1	9.48793	9.59394
76	31	F3-R5h-2-rep1	9.47271	9.57596
76	32	F3-R5h-2-rep1	9.4895	9.59
76	33	F3-R5h-2-rep1	9.49988	9.59762
76	34	F3-R5h-2-rep1	9.47966	9.57465
76	35	F3-R5h-2-rep1	9.48384	9.57607
76	36	F3-R5h-2-rep1	9.49992	9.58939
76	37	F3-R5h-2-rep1	9.47721	9.56392
76	38	F3-R5h-2-rep1	9.45433	9.53829
76	39	F3-R5h-2-rep1	9.47082	9.55202
76	40	F3-R5h-2-rep1	9.48239	9.56084
77	1	F3-R5h-2-rep1	-0.00509808	0.00531262
77	2	F3-R5h-2-rep1	-0.00146033	0.00497631
77	3	F3-R5h-2-rep1	-0.00167495	0.000787633
77	4	F3-R5h-2-rep1	-0.000446147	-0.00195763
77	5	F3-R5h-2-rep1	0.00861827	0.00313272
77	6	F3-R5h-2-rep1	0.0104689	0.00100928
77	7	F3-R5h-2-rep1	0.0109605	-0.00247313
77	8	F3-R5h-2-rep1	0.016807	-0.000600687
77	9	F3-R5h-2-rep1	0.0188956	-0.00248616
77	10	F3-R5h-2-rep1	0.0259539	0.000598068
77	11	F3-R5h-2-rep1	0.0309483	0.00161836
77	12	F3-R5h-2-rep1	0.0336755	0.000371542
77	13	F3-R5h-2-rep1	0.0382156	0.000937514
77	14	F3-R5h-2-rep1	0.0631971	0.021945
77	15	F3-R5h-2-rep1	0.104388	0.0591622
77	16	F3-R5h-2-rep1	0.184021	0.134821
77	17	F3-R5h-2-rep1	0.337071	0.283897
77	18	F3-R5h-2-rep1	0.643942	0.586793
77	19	F3-R5h-2-rep1	1.19114	1.13002
77	20	F3-R5h-2-rep1	2.085	2.0199
77	21	F3-R5h-2-rep1	3.35782	3.28875
77	22	F3-R5h-2-rep1	4.86983	4.79679
77	23	F3-R5h-2-rep1	6.26543	6.18841
77	24	F3-R5h-2-rep1	7.30943	7.22844
77	25	F3-R5h-2-rep1	8.05262	7.96766
77	26	F3-R5h-2-rep1	8.5691	8.48016
77	27	F3-R5h-2-rep1	8.95131	8.85839
77	28	F3-R5h-2-rep1	9.20515	9.10826
77	29	F3-R5h-2-rep1	9.35834	9.25747
77	30	F3-R5h-2-rep1	9.42392	9.31909
77	31	F3-R5h-2-rep1	9.46037	9.35156
77	32	F3-R5h-2-rep1	9.51097	9.39818
77	33	F3-R5h-2-rep1	9.52256	9.4058
77	34	F3-R5h-2-rep1	9.45037	9.32963
77	35	F3-R5h-2-rep1	9.45944	9.33473
77	36	F3-R5h-2-rep1	9.53648	9.4078
77	37	F3-R5h-2-rep1	9.55285	9.4202
77	38	F3-R5h-2-rep1	9.52105	9.38442
77	39	F3-R5h-2-rep1	9.49367	9.35307
77	40	F3-R5h-2-rep1	9.45448	9.3099
78	1	F3-R5h-2-rep1	-0.0472005	0.00794425
78	2	F3-R5h-2-rep1	-0.0463425	0.00615056
78	3	F3-R5h-2-rep1	-0.0524663	-0.00262494
78	4	F3-R5h-2-rep1	-0.0519391	-0.00474942
78	5	F3-R5h-2-rep1	-0.0430964	0.00144148
78	6	F3-R5h-2-rep1	-0.0397666	0.00211967
78	7	F3-R5h-2-rep1	-0.033655	0.00557953
78	8	F3-R5h-2-rep1	-0.0338383	0.00274449
78	9	F3-R5h-2-rep1	-0.0339995	-6.84005e-05
78	10	F3-R5h-2-rep1	-0.0303962	0.000883139
78	11	F3-R5h-2-rep1	-0.030253	-0.00162532
78	12	F3-R5h-2-rep1	-0.0296762	-0.00370024
78	13	F3-R5h-2-rep1	-0.0262357	-0.00291141
78	14	F3-R5h-2-rep1	-0.00971982	0.0109527
78	15	F3-R5h-2-rep1	0.00116392	0.0191848
78	16	F3-R5h-2-rep1	0.0452606	0.0606298
78	17	F3-R5h-2-rep1	0.140712	0.153429
78	18	F3-R5h-2-rep1	0.300832	0.310898
78	19	F3-R5h-2-rep1	0.606904	0.614318
78	20	F3-R5h-2-rep1	1.17065	1.17541
78	21	F3-R5h-2-rep1	2.10547	2.10758
78	22	F3-R5h-2-rep1	3.44086	3.44031
78	23	F3-R5h-2-rep1	5.01199	5.0088
78	24	F3-R5h-2-rep1	6.46019	6.45435
78	25	F3-R5h-2-rep1	7.55743	7.54893
78	26	F3-R5h-2-rep1	8.32694	8.3158
78	27	F3-R5h-2-rep1	8.91272	8.89892
78	28	F3-R5h-2-rep1	9.25546	9.23901
78	29	F3-R5h-2-rep1	9.46148	9.44238
78	30	F3-R5h-2-rep1	9.5863	9.56454
78	31	F3-R5h-2-rep1	9.60892	9.58451
78	32	F3-R5h-2-rep1	9.6469	9.61984
78	33	F3-R5h-2-rep1	9.70234	9.67263
78	34	F3-R5h-2-rep1	9.70652	9.67416
78	35	F3-R5h-2-rep1	9.66358	9.62857
78	36	F3-R5h-2-rep1	9.69024	9.65257
78	37	F3-R5h-2-rep1	9.69702	9.65671
78	38	F3-R5h-2-rep1	9.66493	9.62196
78	39	F3-R5h-2-rep1	9.66411	9.61849
78	40	F3-R5h-2-rep1	9.66461	9.61634
79	1	F3-R5h-2-rep1	-0.0610181	-0.000397739
79	2	F3-R5h-2-rep1	-0.0563235	0.00215763
79	3	F3-R5h-2-rep1	-0.0475631	0.00877888
79	4	F3-R5h-2-rep1	-0.0641029	-0.00990015
79	5	F3-R5h-2-rep1	-0.064904	-0.0128404
79	6	F3-R5h-2-rep1	-0.0498346	8.97534e-05
79	7	F3-R5h-2-rep1	-0.0418147	0.00597049
79	8	F3-R5h-2-rep1	-0.0406187	0.00502724
79	9	F3-R5h-2-rep1	-0.0367001	0.00680666
79	10	F3-R5h-2-rep1	-0.0390925	0.00227508
79	11	F3-R5h-2-rep1	-0.0395342	-0.00030582
79	12	F3-R5h-2-rep1	-0.0342533	0.00283587
79	13	F3-R5h-2-rep1	-0.037515	-0.00256508
79	14	F3-R5h-2-rep1	-0.0389832	-0.00617249
79	15	F3-R5h-2-rep1	-0.032479	-0.00180746
79	16	F3-R5h-2-rep1	-0.020076	0.00845634
79	17	F3-R5h-2-rep1	-0.0109303	0.0154628
79	18	F3-R5h-2-rep1	0.0317483	0.0560022
79	19	F3-R5h-2-rep1	0.108358	0.130472
79	20	F3-R5h-2-rep1	0.259402	0.279378
79	21	F3-R5h-2-rep1	0.547771	0.565608
79	22	F3-R5h-2-rep1	1.06276	1.07846
79	23	F3-R5h-2-rep1	1.92097	1.93452
79	24	F3-R5h-2-rep1	3.19217	3.20359
79	25	F3-R5h-2-rep1	4.73926	4.74854
79	26	F3-R5h-2-rep1	6.21262	6.21976
79	27	F3-R5h-2-rep1	7.42884	7.43384
79	28	F3-R5h-2-rep1	8.26555	8.26841
79	29	F3-R5h-2-rep1	8.77033	8.77105
79	30	F3-R5h-2-rep1	9.12426	9.12284
79	31	F3-R5h-2-rep1	9.33021	9.32666
79	32	F3-R5h-2-rep1	9.40803	9.40233
79	33	F3-R5h-2-rep1	9.46779	9.45995
79	34	F3-R5h-2-rep1	9.4866	9.47663
79	35	F3-R5h-2-rep1	9.45792	9.4458
79	36	F3-R5h-2-rep1	9.48149	9.46724
79	37	F3-R5h-2-rep1	9.48794	9.47154
79	38	F3-R5h-2-rep1	9.53665	9.51812
79	39	F3-R5h-2-rep1	9.52847	9.5078
79	40	F3-R5h-2-rep1	9.48759	9.46478
80	1	F3-R5h-2-rep1	0.0332335	-0.0136143
80	2	F3-R5h-2-rep1	0.0359702	-0.0101291
80	3	F3-R5h-2-rep1	0.0403553	-0.00499552
80	4	F3-R5h-2-rep1	0.0437704	-0.000831956
80	5	F3-R5h-2-rep1	0.0440491	0.000195285
80	6	F3-R5h-2-rep1	0.0453909	0.00228557
80	7	F3-R5h-2-rep1	0.0454482	0.00309131
80	8	F3-R5h-2-rep1	0.0471968	0.00558849
80	9	F3-R5h-2-rep1	0.044747	0.0038872
80	10	F3-R5h-2-rep1	0.0363613	-0.00375
80	11	F3-R5h-2-rep1	0.034591	-0.00477186
80	12	F3-R5h-2-rep1	0.0372505	-0.00136384
80	13	F3-R5h-2-rep1	0.0385312	0.000665324
80	14	F3-R5h-2-rep1	0.0498965	0.0127792
80	15	F3-R5h-2-rep1	0.0836671	0.0472982
80	16	F3-R5h-2-rep1	0.133469	0.0978491
80	17	F3-R5h-2-rep1	0.22831	0.193438
80	18	F3-R5h-2-rep1	0.421415	0.387292
80	19	F3-R5h-2-rep1	0.78934	0.755966
80	20	F3-R5h-2-rep1	1.44465	1.41202
80	21	F3-R5h-2-rep1	2.48635	2.45447
80	22	F3-R5h-2-rep1	3.90792	3.87679
80	23	F3-R5h-2-rep1	5.45614	5.42576
80	24	F3-R5h-2-rep1	6.83239	6.80276
80	25	F3-R5h-2-rep1	7.87507	7.84619
80	26	F3-R5h-2-rep1	8.57787	8.54973
80	27	F3-R5h-2-rep1	9.02927	9.00189
80	28	F3-R5h-2-rep1	9.33973	9.31309
80	29	F3-R5h-2-rep1	9.55125	9.52536
80	30	F3-R5h-2-rep1	9.64306	9.61792
80	31	F3-R5h-2-rep1	9.65485	9.63046
80	32	F3-R5h-2-rep1	9.62934	9.60569
80	33	F3-R5h-2-rep1	9.68211	9.65921
80	34	F3-R5h-2-rep1	9.75902	9.73687
80	35	F3-R5h-2-rep1	9.78823	9.76684
80	36	F3-R5h-2-rep1	9.7883	9.76765
80	37	F3-R5h-2-rep1	9.7992	9.7793
80	38	F3-R5h-2-rep1	9.73183	9.71268
80	39	F3-R5h-2-rep1	9.64598	9.62758
80	40	F3-R5h-2-rep1	9.62979	9.61214
81	1
81	2
81	3
81	4
81	5
81	6
81	7
81	8
81	9
81	10
81	11
81	12
81	13
81	14
81	15
81	16
81	17
81	18
81	19
81	20
81	21
81	22
81	23
81	24
81	25
81	26
81	27
81	28
81	29
81	30
81	31
81	32
81	33
81	34
81	35
81	36
81	37
81	38
81	39
81	40
82	1	F3-R5h-2-rep1	-0.0538415	0.0105575
82	2	F3-R5h-2-rep1	-0.0539972	0.00811315
82	3	F3-R5h-2-rep1	-0.0542177	0.00560402
82	4	F3-R5h-2-rep1	-0.0542536	0.00327951
82	5	F3-R5h-2-rep1	-0.0499528	0.0052917
82	6	F3-R5h-2-rep1	-0.0334073	0.0195486
82	7	F3-R5h-2-rep1	-0.0409824	0.00968479
82	8	F3-R5h-2-rep1	-0.0519825	-0.00360392
82	9	F3-R5h-2-rep1	-0.057195	-0.0111051
82	10	F3-R5h-2-rep1	-0.0574094	-0.0136081
82	11	F3-R5h-2-rep1	-0.0551033	-0.0135906
82	12	F3-R5h-2-rep1	-0.052779	-0.013555
82	13	F3-R5h-2-rep1	-0.0451111	-0.00817573
82	14	F3-R5h-2-rep1	-0.0432297	-0.00858294
82	15	F3-R5h-2-rep1	-0.0393525	-0.00699436
82	16	F3-R5h-2-rep1	-0.0326969	-0.00262744
82	17	F3-R5h-2-rep1	-0.0185726	0.00920821
82	18	F3-R5h-2-rep1	-0.0138643	0.0116279
82	19	F3-R5h-2-rep1	-0.0143334	0.00887022
82	20	F3-R5h-2-rep1	-0.0121867	0.00872828
82	21	F3-R5h-2-rep1	-0.00569506	0.0129312
82	22	F3-R5h-2-rep1	0.0280982	0.0444359
82	23	F3-R5h-2-rep1	0.0629008	0.0769498
82	24	F3-R5h-2-rep1	0.139919	0.15168
82	25	F3-R5h-2-rep1	0.307876	0.317348
82	26	F3-R5h-2-rep1	0.611047	0.61823
82	27	F3-R5h-2-rep1	1.15514	1.16004
82	28	F3-R5h-2-rep1	1.99865	2.00126
82	29	F3-R5h-2-rep1	3.17033	3.17064
82	30	F3-R5h-2-rep1	4.50984	4.50787
82	31	F3-R5h-2-rep1	5.67849	5.67423
82	32	F3-R5h-2-rep1	6.53795	6.5314
82	33	F3-R5h-2-rep1	7.08366	7.07482
82	34	F3-R5h-2-rep1	7.34846	7.33733
82	35	F3-R5h-2-rep1	7.4733	7.45989
82	36	F3-R5h-2-rep1	7.5741	7.55839
82	37	F3-R5h-2-rep1	7.67695	7.65896
82	38	F3-R5h-2-rep1	7.72483	7.70455
82	39	F3-R5h-2-rep1	7.72089	7.69832
82	40	F3-R5h-2-rep1	7.69087	7.66601
83	1
83	2
83	3
83	4
83	5
83	6
83	7
83	8
83	9
83	10
83	11
83	12
83	13
83	14
83	15
83	16
83	17
83	18
83	19
83	20
83	21
83	22
83	23
83	24
83	25
83	26
83	27
83	28
83	29
83	30
83	31
83	32
83	33
83	34
83	35
83	36
83	37
83	38
83	39
83	40
84	1
84	2
84	3
84	4
84	5
84	6
84	7
84	8
84	9
84	10
84	11
84	12
84	13
84	14
84	15
84	16
84	17
84	18
84	19
84	20
84	21
84	22
84	23
84	24
84	25
84	26
84	27
84	28
84	29
84	30
84	31
84	32
84	33
84	34
84	35
84	36
84	37
84	38
84	39
84	40
85	1	F3-R5h-2-rep2	-0.142912	-0.00260013
85	2	F3-R5h-2-rep2	-0.131149	0.0063713
85	3	F3-R5h-2-rep2	-0.125746	0.00898325
85	4	F3-R5h-2-rep2	-0.129101	0.00283664
85	5	F3-R5h-2-rep2	-0.137567	-0.00842026
85	6	F3-R5h-2-rep2	-0.137375	-0.0110199
85	7	F3-R5h-2-rep2	-0.124839	-0.00127567
85	8	F3-R5h-2-rep2	-0.119563	0.0012095
85	9	F3-R5h-2-rep2	-0.110294	0.00768647
85	10	F3-R5h-2-rep2	-0.0966653	0.0185242
85	11	F3-R5h-2-rep2	-0.0697859	0.0426123
85	12	F3-R5h-2-rep2	-0.0179903	0.0916166
85	13	F3-R5h-2-rep2	0.0752432	0.182059
85	14	F3-R5h-2-rep2	0.27055	0.374574
85	15	F3-R5h-2-rep2	0.62559	0.726823
85	16	F3-R5h-2-rep2	1.25973	1.35817
85	17	F3-R5h-2-rep2	2.2477	2.34335
85	18	F3-R5h-2-rep2	3.595	3.68786
85	19	F3-R5h-2-rep2	5.11381	5.20388
85	20	F3-R5h-2-rep2	6.44571	6.53299
85	21	F3-R5h-2-rep2	7.41256	7.49705
85	22	F3-R5h-2-rep2	8.10536	8.18705
85	23	F3-R5h-2-rep2	8.5941	8.673
85	24	F3-R5h-2-rep2	8.89635	8.97246
85	25	F3-R5h-2-rep2	9.09374	9.16706
85	26	F3-R5h-2-rep2	9.18695	9.25748
85	27	F3-R5h-2-rep2	9.24242	9.31016
85	28	F3-R5h-2-rep2	9.23661	9.30156
85	29	F3-R5h-2-rep2	9.27127	9.33342
85	30	F3-R5h-2-rep2	9.31291	9.37228
85	31	F3-R5h-2-rep2	9.34031	9.39688
85	32	F3-R5h-2-rep2	9.35283	9.40661
85	33	F3-R5h-2-rep2	9.36797	9.41896
85	34	F3-R5h-2-rep2	9.32066	9.36886
85	35	F3-R5h-2-rep2	9.31966	9.36507
85	36	F3-R5h-2-rep2	9.3799	9.42252
85	37	F3-R5h-2-rep2	9.38656	9.42638
85	38	F3-R5h-2-rep2	9.29285	9.32988
85	39	F3-R5h-2-rep2	9.27671	9.31095
85	40	F3-R5h-2-rep2	9.30173	9.33318
86	1	F3-R5h-2-rep2	-0.135404	0.00929338
86	2	F3-R5h-2-rep2	-0.135365	0.00566056
86	3	F3-R5h-2-rep2	-0.134937	0.00241622
86	4	F3-R5h-2-rep2	-0.134989	-0.00130789
86	5	F3-R5h-2-rep2	-0.132461	-0.00245217
86	6	F3-R5h-2-rep2	-0.124701	0.00163558
86	7	F3-R5h-2-rep2	-0.122849	-0.000184773
86	8	F3-R5h-2-rep2	-0.121679	-0.00268642
86	9	F3-R5h-2-rep2	-0.11274	0.00257944
86	10	F3-R5h-2-rep2	-0.104227	0.00742028
86	11	F3-R5h-2-rep2	-0.0851771	0.0227983
86	12	F3-R5h-2-rep2	-0.0444897	0.0598135
86	13	F3-R5h-2-rep2	0.0336076	0.134239
86	14	F3-R5h-2-rep2	0.181305	0.278263
86	15	F3-R5h-2-rep2	0.479618	0.572905
86	16	F3-R5h-2-rep2	1.00278	1.09239
86	17	F3-R5h-2-rep2	1.87028	1.95622
86	18	F3-R5h-2-rep2	3.11686	3.19913
86	19	F3-R5h-2-rep2	4.60629	4.68488
86	20	F3-R5h-2-rep2	6.02698	6.1019
86	21	F3-R5h-2-rep2	7.1321	7.20335
86	22	F3-R5h-2-rep2	7.90871	7.97629
86	23	F3-R5h-2-rep2	8.40028	8.46419
86	24	F3-R5h-2-rep2	8.76229	8.82253
86	25	F3-R5h-2-rep2	8.9936	9.05016
86	26	F3-R5h-2-rep2	9.12682	9.17971
86	27	F3-R5h-2-rep2	9.18857	9.23779
86	28	F3-R5h-2-rep2	9.23806	9.28361
86	29	F3-R5h-2-rep2	9.27878	9.32066
86	30	F3-R5h-2-rep2	9.29492	9.33313
86	31	F3-R5h-2-rep2	9.28161	9.31614
86	32	F3-R5h-2-rep2	9.27702	9.30788
86	33	F3-R5h-2-rep2	9.28565	9.31284
86	34	F3-R5h-2-rep2	9.30333	9.32685
86	35	F3-R5h-2-rep2	9.29088	9.31072
86	36	F3-R5h-2-rep2	9.2573	9.27347
86	37	F3-R5h-2-rep2	9.22887	9.24137
86	38	F3-R5h-2-rep2	9.22088	9.2297
86	39	F3-R5h-2-rep2	9.17838	9.18354
86	40	F3-R5h-2-rep2	9.17185	9.17333
87	1	F3-R5h-2-rep2	-0.12491	0.00910528
87	2	F3-R5h-2-rep2	-0.124574	0.00401623
87	3	F3-R5h-2-rep2	-0.119109	0.00405533
87	4	F3-R5h-2-rep2	-0.111185	0.00655403
87	5	F3-R5h-2-rep2	-0.110156	0.00215712
87	6	F3-R5h-2-rep2	-0.112233	-0.00534525
87	7	F3-R5h-2-rep2	-0.111977	-0.0105149
87	8	F3-R5h-2-rep2	-0.104803	-0.00876672
87	9	F3-R5h-2-rep2	-0.092082	-0.00147082
87	10	F3-R5h-2-rep2	-0.0784217	0.00676394
87	11	F3-R5h-2-rep2	-0.0731929	0.00656724
87	12	F3-R5h-2-rep2	-0.0505271	0.0238075
87	13	F3-R5h-2-rep2	0.000344911	0.0692539
87	14	F3-R5h-2-rep2	0.101789	0.165273
87	15	F3-R5h-2-rep2	0.300498	0.358556
87	16	F3-R5h-2-rep2	0.659745	0.712377
87	17	F3-R5h-2-rep2	1.29225	1.33946
87	18	F3-R5h-2-rep2	2.28357	2.32535
87	19	F3-R5h-2-rep2	3.60263	3.63899
87	20	F3-R5h-2-rep2	5.06074	5.09167
87	21	F3-R5h-2-rep2	6.3917	6.41721
87	22	F3-R5h-2-rep2	7.33606	7.35614
87	23	F3-R5h-2-rep2	7.95503	7.96969
87	24	F3-R5h-2-rep2	8.39532	8.40454
87	25	F3-R5h-2-rep2	8.71747	8.72127
87	26	F3-R5h-2-rep2	8.93155	8.92993
87	27	F3-R5h-2-rep2	9.01404	9.007
87	28	F3-R5h-2-rep2	9.00397	8.9915
87	29	F3-R5h-2-rep2	8.99312	8.97522
87	30	F3-R5h-2-rep2	9.0033	8.97998
87	31	F3-R5h-2-rep2	9.05179	9.02304
87	32	F3-R5h-2-rep2	9.14142	9.10724
87	33	F3-R5h-2-rep2	9.15563	9.11603
87	34	F3-R5h-2-rep2	9.06024	9.01521
87	35	F3-R5h-2-rep2	9.06674	9.01628
87	36	F3-R5h-2-rep2	9.11342	9.05754
87	37	F3-R5h-2-rep2	9.09953	9.03822
87	38	F3-R5h-2-rep2	9.03133	8.9646
87	39	F3-R5h-2-rep2	9.06887	8.99672
87	40	F3-R5h-2-rep2	9.10758	9.03
88	1	F3-R5h-2-rep2	-0.0760484	-0.00481615
88	2	F3-R5h-2-rep2	-0.0755588	-0.00538841
88	3	F3-R5h-2-rep2	-0.0714478	-0.00233929
88	4	F3-R5h-2-rep2	-0.0611808	0.00686589
88	5	F3-R5h-2-rep2	-0.061599	0.00538588
88	6	F3-R5h-2-rep2	-0.072561	-0.00663804
88	7	F3-R5h-2-rep2	-0.0727215	-0.00786034
88	8	F3-R5h-2-rep2	-0.0642654	-0.00046614
88	9	F3-R5h-2-rep2	-0.0610087	0.00172872
88	10	F3-R5h-2-rep2	-0.0607652	0.000910384
88	11	F3-R5h-2-rep2	-0.0582008	0.00241294
88	12	F3-R5h-2-rep2	-0.0400532	0.0194987
88	13	F3-R5h-2-rep2	-0.00928279	0.0492072
88	14	F3-R5h-2-rep2	0.0460908	0.103519
88	15	F3-R5h-2-rep2	0.14857	0.204936
88	16	F3-R5h-2-rep2	0.350414	0.405719
88	17	F3-R5h-2-rep2	0.720718	0.774961
88	18	F3-R5h-2-rep2	1.3715	1.42468
88	19	F3-R5h-2-rep2	2.38167	2.43379
88	20	F3-R5h-2-rep2	3.70966	3.76072
88	21	F3-R5h-2-rep2	5.16703	5.21702
88	22	F3-R5h-2-rep2	6.41914	6.46807
88	23	F3-R5h-2-rep2	7.30215	7.35002
88	24	F3-R5h-2-rep2	7.93257	7.97938
88	25	F3-R5h-2-rep2	8.35368	8.39942
88	26	F3-R5h-2-rep2	8.629	8.67369
88	27	F3-R5h-2-rep2	8.75651	8.80014
88	28	F3-R5h-2-rep2	8.85783	8.90039
88	29	F3-R5h-2-rep2	8.92425	8.96575
88	30	F3-R5h-2-rep2	8.95911	8.99954
88	31	F3-R5h-2-rep2	8.93688	8.97625
88	32	F3-R5h-2-rep2	8.95336	8.99167
88	33	F3-R5h-2-rep2	8.97619	9.01344
88	34	F3-R5h-2-rep2	8.98579	9.02198
88	35	F3-R5h-2-rep2	9.00441	9.03954
88	36	F3-R5h-2-rep2	9.02395	9.05802
88	37	F3-R5h-2-rep2	9.02921	9.06221
88	38	F3-R5h-2-rep2	9.03109	9.06304
88	39	F3-R5h-2-rep2	9.0133	9.04418
88	40	F3-R5h-2-rep2	9.02452	9.05434
89	1	F3-R5h-2-rep2	-0.088181	0.00407307
89	2	F3-R5h-2-rep2	-0.0876902	0.00495046
89	3	F3-R5h-2-rep2	-0.0932845	-0.000257282
89	4	F3-R5h-2-rep2	-0.0944764	-0.00106256
89	5	F3-R5h-2-rep2	-0.094165	-0.000364613
89	6	F3-R5h-2-rep2	-0.092719	0.00146796
89	7	F3-R5h-2-rep2	-0.0930574	0.00151623
89	8	F3-R5h-2-rep2	-0.0940816	0.000878603
89	9	F3-R5h-2-rep2	-0.0975251	-0.00217834
89	10	F3-R5h-2-rep2	-0.0955818	0.000151578
89	11	F3-R5h-2-rep2	-0.082923	0.0131969
89	12	F3-R5h-2-rep2	-0.0752234	0.0212831
89	13	F3-R5h-2-rep2	-0.0638637	0.0330293
89	14	F3-R5h-2-rep2	-0.0438904	0.0533893
89	15	F3-R5h-2-rep2	0.00392632	0.101593
89	16	F3-R5h-2-rep2	0.0868037	0.184856
89	17	F3-R5h-2-rep2	0.257187	0.355626
89	18	F3-R5h-2-rep2	0.570199	0.669025
89	19	F3-R5h-2-rep2	1.12126	1.22047
89	20	F3-R5h-2-rep2	2.02828	2.12788
89	21	F3-R5h-2-rep2	3.33419	3.43417
89	22	F3-R5h-2-rep2	4.8897	4.99008
89	23	F3-R5h-2-rep2	6.3479	6.44866
89	24	F3-R5h-2-rep2	7.46366	7.5648
89	25	F3-R5h-2-rep2	8.22689	8.32843
89	26	F3-R5h-2-rep2	8.75562	8.85754
89	27	F3-R5h-2-rep2	9.10609	9.2084
89	28	F3-R5h-2-rep2	9.3139	9.41659
89	29	F3-R5h-2-rep2	9.45289	9.55597
89	30	F3-R5h-2-rep2	9.52426	9.62772
89	31	F3-R5h-2-rep2	9.56051	9.66436
89	32	F3-R5h-2-rep2	9.5359	9.64014
89	33	F3-R5h-2-rep2	9.49506	9.59968
89	34	F3-R5h-2-rep2	9.58306	9.68808
89	35	F3-R5h-2-rep2	9.60302	9.70841
89	36	F3-R5h-2-rep2	9.57276	9.67855
89	37	F3-R5h-2-rep2	9.54212	9.64829
89	38	F3-R5h-2-rep2	9.49001	9.59657
89	39	F3-R5h-2-rep2	9.48322	9.59016
89	40	F3-R5h-2-rep2	9.44419	9.55152
90	1	F3-R5h-2-rep2	-0.127235	-0.00798269
90	2	F3-R5h-2-rep2	-0.125206	-0.00509909
90	3	F3-R5h-2-rep2	-0.120987	-2.50768e-05
90	4	F3-R5h-2-rep2	-0.123693	-0.00187642
90	5	F3-R5h-2-rep2	-0.124125	-0.00145404
90	6	F3-R5h-2-rep2	-0.121346	0.00217982
90	7	F3-R5h-2-rep2	-0.120799	0.00358139
90	8	F3-R5h-2-rep2	-0.125047	0.000187528
90	9	F3-R5h-2-rep2	-0.127224	-0.00113422
90	10	F3-R5h-2-rep2	-0.128403	-0.00145897
90	11	F3-R5h-2-rep2	-0.124443	0.0033554
90	12	F3-R5h-2-rep2	-0.106131	0.0225226
90	13	F3-R5h-2-rep2	-0.0930024	0.0365058
90	14	F3-R5h-2-rep2	-0.0808645	0.0494983
90	15	F3-R5h-2-rep2	-0.0652877	0.0659297
90	16	F3-R5h-2-rep2	-0.0251061	0.106966
90	17	F3-R5h-2-rep2	0.0662039	0.199131
90	18	F3-R5h-2-rep2	0.234581	0.368362
90	19	F3-R5h-2-rep2	0.535802	0.670438
90	20	F3-R5h-2-rep2	1.07692	1.21241
90	21	F3-R5h-2-rep2	1.9762	2.11254
90	22	F3-R5h-2-rep2	3.26931	3.40651
90	23	F3-R5h-2-rep2	4.79525	4.9333
90	24	F3-R5h-2-rep2	6.25204	6.39095
90	25	F3-R5h-2-rep2	7.3697	7.50946
90	26	F3-R5h-2-rep2	8.13386	8.27448
90	27	F3-R5h-2-rep2	8.65158	8.79306
90	28	F3-R5h-2-rep2	9.00804	9.15037
90	29	F3-R5h-2-rep2	9.23388	9.37707
90	30	F3-R5h-2-rep2	9.32302	9.46706
90	31	F3-R5h-2-rep2	9.37296	9.51785
90	32	F3-R5h-2-rep2	9.41021	9.55595
90	33	F3-R5h-2-rep2	9.42665	9.57325
90	34	F3-R5h-2-rep2	9.44859	9.59604
90	35	F3-R5h-2-rep2	9.49122	9.63953
90	36	F3-R5h-2-rep2	9.49865	9.64782
90	37	F3-R5h-2-rep2	9.40622	9.55624
90	38	F3-R5h-2-rep2	9.44518	9.59606
90	39	F3-R5h-2-rep2	9.46502	9.61675
90	40	F3-R5h-2-rep2	9.44839	9.60097
91	1	F3-R5h-2-rep2	-0.0939241	0.00404547
91	2	F3-R5h-2-rep2	-0.086493	0.00913463
91	3	F3-R5h-2-rep2	-0.0919863	0.00129948
91	4	F3-R5h-2-rep2	-0.093397	-0.00245315
91	5	F3-R5h-2-rep2	-0.0880573	0.000544615
91	6	F3-R5h-2-rep2	-0.0907632	-0.00450313
91	7	F3-R5h-2-rep2	-0.0894952	-0.00557711
91	8	F3-R5h-2-rep2	-0.0767452	0.00483102
91	9	F3-R5h-2-rep2	-0.0721717	0.00706261
91	10	F3-R5h-2-rep2	-0.0724362	0.00445619
91	11	F3-R5h-2-rep2	-0.0711195	0.00343104
91	12	F3-R5h-2-rep2	-0.0751336	-0.00292498
91	13	F3-R5h-2-rep2	-0.0760333	-0.00616659
91	14	F3-R5h-2-rep2	-0.0685633	-0.00103855
91	15	F3-R5h-2-rep2	-0.057651	0.00753189
91	16	F3-R5h-2-rep2	-0.0455058	0.0173352
91	17	F3-R5h-2-rep2	-0.0278243	0.0326747
91	18	F3-R5h-2-rep2	0.0117324	0.0698896
91	19	F3-R5h-2-rep2	0.0918558	0.147671
91	20	F3-R5h-2-rep2	0.226066	0.279539
91	21	F3-R5h-2-rep2	0.504447	0.555579
91	22	F3-R5h-2-rep2	1.02072	1.06951
91	23	F3-R5h-2-rep2	1.85323	1.89968
91	24	F3-R5h-2-rep2	3.10453	3.14863
91	25	F3-R5h-2-rep2	4.62649	4.66826
91	26	F3-R5h-2-rep2	6.12185	6.16127
91	27	F3-R5h-2-rep2	7.32857	7.36565
91	28	F3-R5h-2-rep2	8.12884	8.16358
91	29	F3-R5h-2-rep2	8.653	8.6854
91	30	F3-R5h-2-rep2	9.02643	9.05649
91	31	F3-R5h-2-rep2	9.26063	9.28834
91	32	F3-R5h-2-rep2	9.38035	9.40572
91	33	F3-R5h-2-rep2	9.40466	9.42769
91	34	F3-R5h-2-rep2	9.37654	9.39723
91	35	F3-R5h-2-rep2	9.4331	9.45144
91	36	F3-R5h-2-rep2	9.53115	9.54715
91	37	F3-R5h-2-rep2	9.55183	9.5655
91	38	F3-R5h-2-rep2	9.47959	9.49091
91	39	F3-R5h-2-rep2	9.42567	9.43464
91	40	F3-R5h-2-rep2	9.42812	9.43476
92	1	F3-R5h-2-rep2	-0.0576902	0.0082065
92	2	F3-R5h-2-rep2	-0.0574347	0.00607725
92	3	F3-R5h-2-rep2	-0.0545674	0.00655976
92	4	F3-R5h-2-rep2	-0.0535131	0.00522925
92	5	F3-R5h-2-rep2	-0.0537802	0.00257741
92	6	F3-R5h-2-rep2	-0.058426	-0.00445319
92	7	F3-R5h-2-rep2	-0.065449	-0.0138609
92	8	F3-R5h-2-rep2	-0.0626561	-0.0134528
92	9	F3-R5h-2-rep2	-0.0436606	0.00315794
92	10	F3-R5h-2-rep2	-0.0350729	0.00936081
92	11	F3-R5h-2-rep2	-0.0393232	0.00272581
92	12	F3-R5h-2-rep2	-0.0375083	0.00215594
92	13	F3-R5h-2-rep2	-0.0194348	0.0178447
92	14	F3-R5h-2-rep2	-0.0055387	0.029356
92	15	F3-R5h-2-rep2	0.0274499	0.0599599
92	16	F3-R5h-2-rep2	0.06845	0.0985751
92	17	F3-R5h-2-rep2	0.162902	0.190642
92	18	F3-R5h-2-rep2	0.353174	0.378529
92	19	F3-R5h-2-rep2	0.711063	0.734034
92	20	F3-R5h-2-rep2	1.35231	1.3729
92	21	F3-R5h-2-rep2	2.37281	2.39101
92	22	F3-R5h-2-rep2	3.76774	3.78355
92	23	F3-R5h-2-rep2	5.31409	5.32753
92	24	F3-R5h-2-rep2	6.62199	6.63304
92	25	F3-R5h-2-rep2	7.65374	7.6624
92	26	F3-R5h-2-rep2	8.37254	8.37881
92	27	F3-R5h-2-rep2	8.87033	8.87422
92	28	F3-R5h-2-rep2	9.17377	9.17527
92	29	F3-R5h-2-rep2	9.34882	9.34795
92	30	F3-R5h-2-rep2	9.46337	9.46011
92	31	F3-R5h-2-rep2	9.50691	9.50126
92	32	F3-R5h-2-rep2	9.53426	9.52623
92	33	F3-R5h-2-rep2	9.55367	9.54325
92	34	F3-R5h-2-rep2	9.57165	9.55884
92	35	F3-R5h-2-rep2	9.57252	9.55733
92	36	F3-R5h-2-rep2	9.57825	9.56068
92	37	F3-R5h-2-rep2	9.57091	9.55095
92	38	F3-R5h-2-rep2	9.55789	9.53555
92	39	F3-R5h-2-rep2	9.54798	9.52325
92	40	F3-R5h-2-rep2	9.52542	9.49831
93	1
93	2
93	3
93	4
93	5
93	6
93	7
93	8
93	9
93	10
93	11
93	12
93	13
93	14
93	15
93	16
93	17
93	18
93	19
93	20
93	21
93	22
93	23
93	24
93	25
93	26
93	27
93	28
93	29
93	30
93	31
93	32
93	33
93	34
93	35
93	36
93	37
93	38
93	39
93	40
94	1
94	2
94	3
94	4
94	5
94	6
94	7
94	8
94	9
94	10
94	11
94	12
94	13
94	14
94	15
94	16
94	17
94	18
94	19
94	20
94	21
94	22
94	23
94	24
94	25
94	26
94	27
94	28
94	29
94	30
94	31
94	32
94	33
94	34
94	35
94	36
94	37
94	38
94	39
94	40
95	1
95	2
95	3
95	4
95	5
95	6
95	7
95	8
95	9
95	10
95	11
95	12
95	13
95	14
95	15
95	16
95	17
95	18
95	19
95	20
95	21
95	22
95	23
95	24
95	25
95	26
95	27
95	28
95	29
95	30
95	31
95	32
95	33
95	34
95	35
95	36
95	37
95	38
95	39
95	40
96	1
96	2
96	3
96	4
96	5
96	6
96	7
96	8
96	9
96	10
96	11
96	12
96	13
96	14
96	15
96	16
96	17
96	18
96	19
96	20
96	21
96	22
96	23
96	24
96	25
96	26
96	27
96	28
96	29
96	30
96	31
96	32
96	33
96	34
96	35
96	36
96	37
96	38
96	39
96	40

### Sheet: Multicomponent Data
Block Type	96-Well Block (0.2mL)
Calibration Background is expired	Yes
Calibration Background performed on	2022-08-04 11:09:46 AM EDT
Calibration FAM is expired	Yes
Calibration FAM performed on	2020-04-03 13:57:08 PM EDT
Calibration NED is expired	Yes
Calibration NED performed on	2020-04-03 14:17:54 PM EDT
Calibration ROI is expired	Yes
Calibration ROI performed on	2022-08-04 10:26:43 AM EDT
Calibration ROX is expired	Yes
Calibration ROX performed on	2020-04-03 14:49:29 PM EDT
Calibration SYBR is expired	Yes
Calibration SYBR performed on	2020-04-03 14:34:06 PM EDT
Calibration TAMRA is expired	Yes
Calibration TAMRA performed on	2020-04-03 14:41:44 PM EDT
Calibration Uniformity is expired	Yes
Calibration Uniformity performed on	2020-04-03 13:32:49 PM EDT
Calibration VIC is expired	Yes
Calibration VIC performed on	2020-04-03 14:06:53 PM EDT
Chemistry	SYBR_GREEN
Experiment Barcode
Experiment Comments
Experiment File Name	C:\Applied Biosystems\QuantStudio Real-Time PCR Software\User Files\experiments\Nina\2023-08-29 165724-IVT-G2h RNA-Oligo-different curves-TS-NA.eds
Experiment Name	2023-08-29 165724-IVT-G2h RNA-Oligo-different curves-TS-NA
Experiment Run End Time	2023-08-29 19:53:05 PM EDT
Experiment Type	Comparative Cт (ΔΔCт)
Experiment User Name	nya
Instrument Name	278882378
Instrument Serial Number	278882378
Instrument Type	ViiA(TM) 7 System
Passive Reference	ROX
Quantification Cycle Method	Ct
Signal Smoothing On	true
Stage/ Cycle where Analysis is performed	Stage 2, Step 2
Well	Well Position	Cycle	SYBR	ROX
1	A1	1	9763.8	80827.8
2	A2	1	8759.32	73751.5
3	A3	1	12317.5	60496
4	A4	1	19315.6	91524.5
5	A5	1	17172.8	86644.2
6	A6	1	25792.2	88224.3
7	A7	1	24967.9	78817.1
8	A8	1	12157.4	75715.7
9	A9	1
10	A10	1	11084.4	78190.9
11	A11	1
12	A12	1
13	B1	1	16124.8	73379.3
14	B2	1	19475.6	81606.5
15	B3	1	16615.9	74515.9
16	B4	1	15678.2	73255.8
17	B5	1	17644.9	85251
18	B6	1	24345.3	90357.9
19	B7	1	19769.5	84298.6
20	B8	1	22974.5	92221
21	B9	1
22	B10	1
23	B11	1
24	B12	1
25	C1	1	23612.5	86333.4
26	C2	1	28414.6	84581.4
27	C3	1	24659.2	86134.7
28	C4	1	25311.6	88451.9
29	C5	1	28919.4	88223.4
30	C6	1	27081.7	93252.4
31	C7	1	25231.8	92532
32	C8	1	25802.7	99002.9
33	C9	1
34	C10	1	20335.3	95704.1
35	C11	1
36	C12	1
37	D1	1	18917.7	85777.8
38	D2	1	22007.9	86845.2
39	D3	1	22536.9	82791.3
40	D4	1	23508.1	95476.7
41	D5	1	31878.4	99244.1
42	D6	1	77341.9	104224
43	D7	1	52206.5	103393
44	D8	1	30305.6	97262.4
45	D9	1
46	D10	1
47	D11	1
48	D12	1
49	E1	1	-12334.2	103975
50	E2	1	-6845.16	97876.4
51	E3	1	-3787.42	109160
52	E4	1	-956.445	112662
53	E5	1	-4299.18	116010
54	E6	1	46526.3	131023
55	E7	1	47577.5	141463
56	E8	1	879.327	125924
57	E9	1
58	E10	1	-3613.59	119505
59	E11	1
60	E12	1
61	F1	1	-10192.7	108505
62	F2	1	-5676.14	110960
63	F3	1	-10583.7	110409
64	F4	1	3331.66	108670
65	F5	1	-3499.57	128749
66	F6	1	-2079.48	134395
67	F7	1	-6292.07	131856
68	F8	1	-2109.69	119734
69	F9	1
70	F10	1
71	F11	1
72	F12	1
73	G1	1	-10965.4	96166.8
74	G2	1	-6372.4	114812
75	G3	1	-2528.79	110644
76	G4	1	-20231.4	111670
77	G5	1	-630.965	123765
78	G6	1	-5906.57	125138
79	G7	1	-7442.83	121977
80	G8	1	3818.06	114886
81	G9	1
82	G10	1	-5914.95	109859
83	G11	1
84	G12	1
85	H1	1	-13408.7	93825.2
86	H2	1	-13217.6	97615.7
87	H3	1	-12254.6	98107.1
88	H4	1	-7910.64	104021
89	H5	1	-9805.58	111198
90	H6	1	-14484	113836
91	H7	1	-11024.2	117373
92	H8	1	-6290.9	109046
93	H9	1
94	H10	1
95	H11	1
96	H12	1
1	A1	2	189274	87122.8
2	A2	2	191350	80463.4
3	A3	2	175238	65833.6
4	A4	2	276579	101766
5	A5	2	256328	95366.5
6	A6	2	277053	96945.8
7	A7	2	242348	88110.7
8	A8	2	206697	85154.2
9	A9	2
10	A10	2	201105	84723.1
11	A11	2
12	A12	2
13	B1	2	200307	79967.7
14	B2	2	224955	88195.2
15	B3	2	220588	81049
16	B4	2	215056	80746.8
17	B5	2	246743	94865.9
18	B6	2	252817	100064
19	B7	2	245895	93081.6
20	B8	2	249532	101771
21	B9	2
22	B10	2
23	B11	2
24	B12	2
25	C1	2	243421	94241.1
26	C2	2	244936	91671.3
27	C3	2	253918	92875.4
28	C4	2	260093	95667
29	C5	2	271567	96946.8
30	C6	2	272431	101102
31	C7	2	255434	100172
32	C8	2	275717	108846
33	C9	2
34	C10	2	247626	104380
35	C11	2
36	C12	2
37	D1	2	240732	93996.4
38	D2	2	243457	94444.4
39	D3	2	237418	90111.5
40	D4	2	267996	102937
41	D5	2	293655	108566
42	D6	2	328242	111567
43	D7	2	307168	114003
44	D8	2	271674	106211
45	D9	2
46	D10	2
47	D11	2
48	D12	2
49	E1	2	80841.5	114243
50	E2	2	87665.5	106406
51	E3	2	98205.6	118242
52	E4	2	107751	122748
53	E5	2	103423	127132
54	E6	2	171711	141817
55	E7	2	182234	154287
56	E8	2	114282	136949
57	E9	2
58	E10	2	91585.6	129689
59	E11	2
60	E12	2
61	F1	2	86765	118823
62	F2	2	92714.4	120358
63	F3	2	93301.1	120353
64	F4	2	104365	118382
65	F5	2	111022	140647
66	F6	2	121229	147974
67	F7	2	109912	144047
68	F8	2	104681	131428
69	F9	2
70	F10	2
71	F11	2
72	F12	2
73	G1	2	70538.3	104664
74	G2	2	85425.7	124817
75	G3	2	91775.6	120499
76	G4	2	82670.4	122593
77	G5	2	106248	135033
78	G6	2	102167	137779
79	G7	2	99136.4	134339
80	G8	2	106213	125524
81	G9	2
82	G10	2	78366.4	120719
83	G11	2
84	G12	2
85	H1	2	66084.5	102589
86	H2	2	69907	107538
87	H3	2	69373.6	107738
88	H4	2	77298.3	115266
89	H5	2	87095.1	123683
90	H6	2	85339	124803
91	H7	2	91289.7	129032
92	H8	2	89427.6	120596
93	H9	2
94	H10	2
95	H11	2
96	H12	2
1	A1	3	9794.77	81018.5
2	A2	3	8729.33	73956.7
3	A3	3	12595.2	60766.8
4	A4	3	20112.5	91866.9
5	A5	3	17343.1	87175.9
6	A6	3	25932.9	88825
7	A7	3	25006.5	79055.4
8	A8	3	11625.8	75788.9
9	A9	3
10	A10	3	10795.5	78759.4
11	A11	3
12	A12	3
13	B1	3	16018.7	73980.7
14	B2	3	19440.4	81447
15	B3	3	16581.5	74813
16	B4	3	15685.5	73667.2
17	B5	3	17683.3	85398.9
18	B6	3	24382.2	90991.5
19	B7	3	19215.8	85586.7
20	B8	3	23298.9	93153.2
21	B9	3
22	B10	3
23	B11	3
24	B12	3
25	C1	3	23627.5	86557
26	C2	3	28253.5	84730.4
27	C3	3	24599.5	86133.1
28	C4	3	25059.3	88636.5
29	C5	3	28802.1	88741.5
30	C6	3	27132	93865.8
31	C7	3	25357.7	92931.2
32	C8	3	25586.3	100028
33	C9	3
34	C10	3	20427.2	96500.3
35	C11	3
36	C12	3
37	D1	3	19052.6	86151.7
38	D2	3	22196.3	87032
39	D3	3	22672.6	83388.3
40	D4	3	23468	96303.8
41	D5	3	31574.3	100617
42	D6	3	74736	104363
43	D7	3	52081.2	103534
44	D8	3	30121	97694.8
45	D9	3
46	D10	3
47	D11	3
48	D12	3
49	E1	3	-12446.8	104116
50	E2	3	-7879.48	97916.8
51	E3	3	-3741.24	109533
52	E4	3	-907.05	113550
53	E5	3	-4206.26	116441
54	E6	3	45005.2	130716
55	E7	3	47384.2	141363
56	E8	3	697.872	126790
57	E9	3
58	E10	3	-3371.08	120513
59	E11	3
60	E12	3
61	F1	3	-9940.15	108795
62	F2	3	-5583.87	110768
63	F3	3	-10489.1	110660
64	F4	3	4276.3	109818
65	F5	3	-3108.06	129449
66	F6	3	-2451.89	135052
67	F7	3	-6465.25	133912
68	F8	3	-2027.59	120514
69	F9	3
70	F10	3
71	F11	3
72	F12	3
73	G1	3	-10850.1	96866.1
74	G2	3	-6462.78	115384
75	G3	3	-2645.33	110832
76	G4	3	-21078.8	112689
77	G5	3	-182.028	124649
78	G6	3	-5828.75	125776
79	G7	3	-6901.8	122539
80	G8	3	4132.21	114879
81	G9	3
82	G10	3	-5953.16	110249
83	G11	3
84	G12	3
85	H1	3	-12342	94106.7
86	H2	3	-13282.5	98123.9
87	H3	3	-12227.5	98154.8
88	H4	3	-7910.14	104689
89	H5	3	-9846.39	112286
90	H6	3	-14319.2	114365
91	H7	3	-10224.1	118207
92	H8	3	-6306.28	109799
93	H9	3
94	H10	3
95	H11	3
96	H12	3
1	A1	4	188507	87249.4
2	A2	4	191426	80579.4
3	A3	4	175337	65897.1
4	A4	4	276648	102388
5	A5	4	256789	95432
6	A6	4	276204	97234.3
7	A7	4	243264	88043.5
8	A8	4	207405	85289.6
9	A9	4
10	A10	4	201871	85373
11	A11	4
12	A12	4
13	B1	4	200367	80027.1
14	B2	4	224796	88425.6
15	B3	4	221191	81107.9
16	B4	4	215122	81349.9
17	B5	4	246648	95118.3
18	B6	4	252613	100195
19	B7	4	245963	93799.1
20	B8	4	250097	101974
21	B9	4
22	B10	4
23	B11	4
24	B12	4
25	C1	4	243383	94342.9
26	C2	4	245004	92029.8
27	C3	4	253679	93179.9
28	C4	4	260986	96172.5
29	C5	4	271409	97505.1
30	C6	4	273423	101481
31	C7	4	255895	100667
32	C8	4	275916	109294
33	C9	4
34	C10	4	248702	104630
35	C11	4
36	C12	4
37	D1	4	240943	94111.1
38	D2	4	243700	95084
39	D3	4	238527	90550
40	D4	4	268072	103315
41	D5	4	294392	109377
42	D6	4	326146	111522
43	D7	4	306634	113999
44	D8	4	271244	106322
45	D9	4
46	D10	4
47	D11	4
48	D12	4
49	E1	4	80879	114643
50	E2	4	87336.8	106783
51	E3	4	98210.7	119179
52	E4	4	107834	123945
53	E5	4	103432	127669
54	E6	4	168849	141580
55	E7	4	181041	154193
56	E8	4	114199	137746
57	E9	4
58	E10	4	91984.7	130745
59	E11	4
60	E12	4
61	F1	4	87114	119406
62	F2	4	92749.4	120750
63	F3	4	93689.8	121444
64	F4	4	105432	119143
65	F5	4	111068	142058
66	F6	4	121204	148940
67	F7	4	110172	145020
68	F8	4	105293	132240
69	F9	4
70	F10	4
71	F11	4
72	F12	4
73	G1	4	70781	105185
74	G2	4	85520.9	125875
75	G3	4	91816.8	120817
76	G4	4	82610.9	122991
77	G5	4	106462	135892
78	G6	4	102260	138246
79	G7	4	99727.3	134956
80	G8	4	105739	124898
81	G9	4
82	G10	4	78442.5	121414
83	G11	4
84	G12	4
85	H1	4	66183.8	102759
86	H2	4	70253.5	108045
87	H3	4	69048	108350
88	H4	4	77766.2	115655
89	H5	4	87176.4	124280
90	H6	4	85394.4	125261
91	H7	4	91709.8	129263
92	H8	4	89420.4	121064
93	H9	4
94	H10	4
95	H11	4
96	H12	4
1	A1	5	9946.1	81374.8
2	A2	5	9148.35	74864.6
3	A3	5	12868.3	61062.1
4	A4	5	20905.4	92371.5
5	A5	5	19123.7	87493.4
6	A6	5	26348	90459.9
7	A7	5	25664.4	79522.6
8	A8	5	11635	76555.3
9	A9	5
10	A10	5	10900.3	80246.6
11	A11	5
12	A12	5
13	B1	5	16042.4	74661.9
14	B2	5	19551.8	81643.2
15	B3	5	16617.3	75050.4
16	B4	5	15928.9	74243.4
17	B5	5	18123.9	86196.9
18	B6	5	24770.5	91826.7
19	B7	5	19317	86577.9
20	B8	5	23756.3	95100.6
21	B9	5
22	B10	5
23	B11	5
24	B12	5
25	C1	5	23687.5	86916.1
26	C2	5	28239.4	85670.5
27	C3	5	24528.8	86286.4
28	C4	5	25056.9	89136.5
29	C5	5	29001.1	89059.3
30	C6	5	28028.6	95598.3
31	C7	5	25373.2	93295.1
32	C8	5	25910.8	101138
33	C9	5
34	C10	5	21295.5	98080.1
35	C11	5
36	C12	5
37	D1	5	20463.1	86736
38	D2	5	23542.5	87501.4
39	D3	5	22720.7	84521.6
40	D4	5	23272.7	97704.6
41	D5	5	31458.5	101728
42	D6	5	68903.2	104084
43	D7	5	51441.7	104047
44	D8	5	28724	98153.9
45	D9	5
46	D10	5
47	D11	5
48	D12	5
49	E1	5	-12466.6	104734
50	E2	5	-9164.14	98403.9
51	E3	5	-3225.34	109951
52	E4	5	-416.259	115549
53	E5	5	-4069.97	117732
54	E6	5	39447.3	130219
55	E7	5	47249.6	141795
56	E8	5	-500.211	127405
57	E9	5
58	E10	5	-2794.98	121696
59	E11	5
60	E12	5
61	F1	5	-9983.02	110033
62	F2	5	-4199.3	110802
63	F3	5	-9598.09	112337
64	F4	5	5552.88	111027
65	F5	5	-2949.65	131324
66	F6	5	-2908.1	137016
67	F7	5	-7915.74	134302
68	F8	5	-1979.35	121316
69	F9	5
70	F10	5
71	F11	5
72	F12	5
73	G1	5	-9644.74	97717.9
74	G2	5	-7027.83	117335
75	G3	5	-2678.45	111967
76	G4	5	-21280.3	114041
77	G5	5	-209.769	125239
78	G6	5	-6653.02	126806
79	G7	5	-5907.39	124201
80	G8	5	4640.02	114979
81	G9	5
82	G10	5	-6030.93	111235
83	G11	5
84	G12	5
85	H1	5	-11999.7	95427.9
86	H2	5	-13403.4	99331
87	H3	5	-11777.2	98876.9
88	H4	5	-7518.33	105228
89	H5	5	-10623	113877
90	H6	5	-13998	115699
91	H7	5	-10978.1	119345
92	H8	5	-6024.8	110410
93	H9	5
94	H10	5
95	H11	5
96	H12	5
1	A1	6	188418	88578.2
2	A2	6	192226	81806.4
3	A3	6	175909	66633.7
4	A4	6	277881	103132
5	A5	6	257683	95237.4
6	A6	6	275849	99115
7	A7	6	244008	88175.3
8	A8	6	207447	85651.8
9	A9	6
10	A10	6	203512	87147.2
11	A11	6
12	A12	6
13	B1	6	201277	80898.4
14	B2	6	224708	88662.1
15	B3	6	221472	81898.5
16	B4	6	215520	82200.9
17	B5	6	246371	96165.6
18	B6	6	252702	101593
19	B7	6	245864	94255.5
20	B8	6	250592	102384
21	B9	6
22	B10	6
23	B11	6
24	B12	6
25	C1	6	243767	95250.1
26	C2	6	245449	92939.2
27	C3	6	252100	93840.8
28	C4	6	261991	97072.2
29	C5	6	271107	98644.7
30	C6	6	273039	102839
31	C7	6	256349	101131
32	C8	6	275255	109776
33	C9	6
34	C10	6	248838	105520
35	C11	6
36	C12	6
37	D1	6	243192	94513
38	D2	6	245030	95735.3
39	D3	6	239407	91598.5
40	D4	6	269071	105007
41	D5	6	293898	110681
42	D6	6	323169	111512
43	D7	6	305012	114464
44	D8	6	269898	106683
45	D9	6
46	D10	6
47	D11	6
48	D12	6
49	E1	6	81273.4	115268
50	E2	6	86824.9	107516
51	E3	6	98461.8	120630
52	E4	6	108949	125388
53	E5	6	103626	128490
54	E6	6	164039	141178
55	E7	6	179954	154792
56	E8	6	113496	138637
57	E9	6
58	E10	6	92084.8	132186
59	E11	6
60	E12	6
61	F1	6	87618.8	120834
62	F2	6	93675.2	120927
63	F3	6	94222.6	122858
64	F4	6	104500	120090
65	F5	6	112359	143556
66	F6	6	121252	150226
67	F7	6	110079	146568
68	F8	6	105553	132635
69	F9	6
70	F10	6
71	F11	6
72	F12	6
73	G1	6	71576.7	106102
74	G2	6	86784.6	127880
75	G3	6	92249.6	121988
76	G4	6	82281	125052
77	G5	6	108656	136976
78	G6	6	103344	138997
79	G7	6	100491	136166
80	G8	6	105374	124940
81	G9	6
82	G10	6	79852.2	121907
83	G11	6
84	G12	6
85	H1	6	66520.3	103321
86	H2	6	71146.8	108924
87	H3	6	68913	109552
88	H4	6	78244.4	116386
89	H5	6	87979.1	125311
90	H6	6	84255.5	126562
91	H7	6	92110.3	130086
92	H8	6	89460.1	121720
93	H9	6
94	H10	6
95	H11	6
96	H12	6
1	A1	7	10555.7	81792.1
2	A2	7	10850.7	74954.8
3	A3	7	13630.4	61340.8
4	A4	7	20650.9	92913.7
5	A5	7	19477	88048.1
6	A6	7	26795.1	91010.1
7	A7	7	25375.8	79842.7
8	A8	7	12744.6	76801.7
9	A9	7
10	A10	7	11878	81396.8
11	A11	7
12	A12	7
13	B1	7	16367.3	74896.6
14	B2	7	19601.1	82881
15	B3	7	16902.3	75156
16	B4	7	15999.5	75115.2
17	B5	7	18297.9	86996.3
18	B6	7	24922.8	93235.3
19	B7	7	20867.9	86756.8
20	B8	7	24399.9	95286.5
21	B9	7
22	B10	7
23	B11	7
24	B12	7
25	C1	7	23571.5	88275
26	C2	7	28578.6	86636.5
27	C3	7	24622.1	87114.2
28	C4	7	25496.9	90277.9
29	C5	7	29873.7	89655.4
30	C6	7	27999.3	95853.6
31	C7	7	25534.9	93309.1
32	C8	7	27338.1	101403
33	C9	7
34	C10	7	21319.5	98575.8
35	C11	7
36	C12	7
37	D1	7	20696	87386.6
38	D2	7	23745.6	88393
39	D3	7	22483.3	84738.9
40	D4	7	23489.2	97742.5
41	D5	7	31757.8	102547
42	D6	7	65703.6	103750
43	D7	7	50372	105210
44	D8	7	27716.7	99510.6
45	D9	7
46	D10	7
47	D11	7
48	D12	7
49	E1	7	-12315.3	105062
50	E2	7	-9576.44	98808.2
51	E3	7	-3011.67	111363
52	E4	7	-479.897	115974
53	E5	7	-3721.29	119401
54	E6	7	34851.5	129241
55	E7	7	46723.6	142004
56	E8	7	-146.422	127762
57	E9	7
58	E10	7	-3656.35	123317
59	E11	7
60	E12	7
61	F1	7	-10027.8	111221
62	F2	7	-2395.42	111643
63	F3	7	-9862.25	113551
64	F4	7	5681.61	110882
65	F5	7	-2790	133106
66	F6	7	-3005.4	138090
67	F7	7	-7958.62	134273
68	F8	7	-1598.68	121850
69	F9	7
70	F10	7
71	F11	7
72	F12	7
73	G1	7	-9258.62	98653.3
74	G2	7	-7484.8	119270
75	G3	7	-2449.49	113355
76	G4	7	-20439.8	114514
77	G5	7	-56.4903	126618
78	G6	7	-6608.78	127241
79	G7	7	-7995.2	124724
80	G8	7	4992.72	114066
81	G9	7
82	G10	7	-6071.12	111903
83	G11	7
84	G12	7
85	H1	7	-12366.1	95786.5
86	H2	7	-13602.2	100765
87	H3	7	-11118.3	99998.1
88	H4	7	-6518.72	106548
89	H5	7	-10893.7	115306
90	H6	7	-14403.4	116445
91	H7	7	-11168.5	119581
92	H8	7	-5917.06	110572
93	H9	7
94	H10	7
95	H11	7
96	H12	7
1	A1	8	189547	88821.2
2	A2	8	192674	82137.3
3	A3	8	175788	66987
4	A4	8	278916	103242
5	A5	8	258161	95540.6
6	A6	8	276454	100171
7	A7	8	244103	89028.9
8	A8	8	207327	85979.5
9	A9	8
10	A10	8	205239	88227.3
11	A11	8
12	A12	8
13	B1	8	202821	82029.4
14	B2	8	225040	89570.9
15	B3	8	221868	82634.9
16	B4	8	215562	82445.8
17	B5	8	246529	97466.8
18	B6	8	253922	102046
19	B7	8	245578	94426
20	B8	8	249871	102642
21	B9	8
22	B10	8
23	B11	8
24	B12	8
25	C1	8	245347	95853
26	C2	8	247230	94098.5
27	C3	8	251809	94228.5
28	C4	8	262196	97583.6
29	C5	8	270883	99030.7
30	C6	8	271499	103879
31	C7	8	256223	101242
32	C8	8	274345	110325
33	C9	8
34	C10	8	248018	105375
35	C11	8
36	C12	8
37	D1	8	243724	95450.4
38	D2	8	246501	96889.1
39	D3	8	239287	91697.5
40	D4	8	269055	105493
41	D5	8	293196	111191
42	D6	8	320226	111452
43	D7	8	303060	114665
44	D8	8	269377	106851
45	D9	8
46	D10	8
47	D11	8
48	D12	8
49	E1	8	81434.7	116137
50	E2	8	86764.5	108068
51	E3	8	99197.8	122053
52	E4	8	108572	125932
53	E5	8	104562	129499
54	E6	8	162775	140455
55	E7	8	179352	155140
56	E8	8	112982	139082
57	E9	8
58	E10	8	92181.8	132781
59	E11	8
60	E12	8
61	F1	8	88611	122211
62	F2	8	96213	121324
63	F3	8	95180.3	123991
64	F4	8	101522	120223
65	F5	8	114321	142797
66	F6	8	119687	150844
67	F7	8	109500	146654
68	F8	8	105577	133180
69	F9	8
70	F10	8
71	F11	8
72	F12	8
73	G1	8	72032.3	106539
74	G2	8	87877.8	129518
75	G3	8	92844.8	123393
76	G4	8	82412.7	126188
77	G5	8	108818	137899
78	G6	8	103897	139632
79	G7	8	101218	137464
80	G8	8	105245	126374
81	G9	8
82	G10	8	80584.3	122033
83	G11	8
84	G12	8
85	H1	8	66287.6	103432
86	H2	8	72421.7	110171
87	H3	8	69345	110735
88	H4	8	78314.4	117137
89	H5	8	86450.6	126397
90	H6	8	84123.6	128158
91	H7	8	93193.3	132292
92	H8	8	87321.4	121705
93	H9	8
94	H10	8
95	H11	8
96	H12	8
1	A1	9	10515.1	82303.8
2	A2	9	10834.4	75096.4
3	A3	9	13582.6	61369.4
4	A4	9	19666.1	94448
5	A5	9	19888.2	88197.2
6	A6	9	27183.1	91630.6
7	A7	9	25200	81208.6
8	A8	9	13130	77600.4
9	A9	9
10	A10	9	12219.6	81640
11	A11	9
12	A12	9
13	B1	9	16472.2	75663.6
14	B2	9	19572.5	83614.4
15	B3	9	17359.7	75903
16	B4	9	16099	75925.8
17	B5	9	18310.9	88467.8
18	B6	9	25378.8	93605.6
19	B7	9	20981.7	86877.9
20	B8	9	24069	95252.6
21	B9	9
22	B10	9
23	B11	9
24	B12	9
25	C1	9	23627.7	89100.2
26	C2	9	28999.6	86947.3
27	C3	9	24574.4	88277.3
28	C4	9	24478	90703.9
29	C5	9	28013.9	89752.8
30	C6	9	27564.2	96012.7
31	C7	9	25490.1	93759.3
32	C8	9	26456.7	101543
33	C9	9
34	C10	9	21133	99258.6
35	C11	9
36	C12	9
37	D1	9	20743	88037.1
38	D2	9	23779.6	88932.9
39	D3	9	22472.7	84500.6
40	D4	9	24498.9	97733.7
41	D5	9	31316.7	102946
42	D6	9	63343.7	103182
43	D7	9	50000.9	106228
44	D8	9	27753.8	99898.7
45	D9	9
46	D10	9
47	D11	9
48	D12	9
49	E1	9	-12514.2	106347
50	E2	9	-9431.77	99436.3
51	E3	9	-2832.13	112317
52	E4	9	-357.068	116632
53	E5	9	-4269.6	120190
54	E6	9	32802.1	128496
55	E7	9	45726.8	141940
56	E8	9	2368.61	129728
57	E9	9
58	E10	9	-3996.56	123722
59	E11	9
60	E12	9
61	F1	9	-9678.35	112581
62	F2	9	-1859.14	113088
63	F3	9	-9753.36	113670
64	F4	9	4173.43	110180
65	F5	9	-2704.33	133847
66	F6	9	-2907.78	138287
67	F7	9	-6717.96	135396
68	F8	9	-935.746	122503
69	F9	9
70	F10	9
71	F11	9
72	F12	9
73	G1	9	-8448.89	98883.9
74	G2	9	-7571.13	120310
75	G3	9	-2356.14	115083
76	G4	9	-20146.4	116144
77	G5	9	1102.56	127933
78	G6	9	-5542.11	128598
79	G7	9	-8169.9	125877
80	G8	9	5023.9	114052
81	G9	9
82	G10	9	-5598.79	112082
83	G11	9
84	G12	9
85	H1	9	-13191.6	95892.5
86	H2	9	-13458	101600
87	H3	9	-11140.3	101132
88	H4	9	-6592.29	107019
89	H5	9	-10919.3	115959
90	H6	9	-14511.7	116912
91	H7	9	-10603.3	120414
92	H8	9	-5976.9	111136
93	H9	9
94	H10	9
95	H11	9
96	H12	9
1	A1	10	189980	88916.8
2	A2	10	194299	82574.3
3	A3	10	176083	67099.7
4	A4	10	279210	103742
5	A5	10	259380	97135.1
6	A6	10	277935	100837
7	A7	10	245126	89894.7
8	A8	10	207841	86224.1
9	A9	10
10	A10	10	206634	89215.7
11	A11	10
12	A12	10
13	B1	10	204356	82578.5
14	B2	10	224813	90460.4
15	B3	10	222068	82578.4
16	B4	10	215636	82745.4
17	B5	10	247809	98349.7
18	B6	10	254124	102608
19	B7	10	243606	94326.1
20	B8	10	249542	103789
21	B9	10
22	B10	10
23	B11	10
24	B12	10
25	C1	10	246524	96587.2
26	C2	10	247984	94609
27	C3	10	252685	95529.7
28	C4	10	262252	97873.2
29	C5	10	269702	99102
30	C6	10	270320	104287
31	C7	10	254828	101253
32	C8	10	273879	110296
33	C9	10
34	C10	10	247486	105498
35	C11	10
36	C12	10
37	D1	10	244120	95632.7
38	D2	10	246866	97094.7
39	D3	10	239054	91618.5
40	D4	10	269038	105788
41	D5	10	291831	111418
42	D6	10	318825	111649
43	D7	10	302586	115481
44	D8	10	268732	107247
45	D9	10
46	D10	10
47	D11	10
48	D12	10
49	E1	10	81926.7	116368
50	E2	10	87022	108982
51	E3	10	99313.8	123165
52	E4	10	108482	126470
53	E5	10	105298	129490
54	E6	10	162052	139836
55	E7	10	178797	155758
56	E8	10	112746	139784
57	E9	10
58	E10	10	92033.8	132931
59	E11	10
60	E12	10
61	F1	10	89475.9	123578
62	F2	10	97730.8	122064
63	F3	10	95045.8	124176
64	F4	10	99161.1	119895
65	F5	10	113161	142903
66	F6	10	119139	150941
67	F7	10	109328	146433
68	F8	10	104907	133676
69	F9	10
70	F10	10
71	F11	10
72	F12	10
73	G1	10	72336.3	107020
74	G2	10	87503.9	130169
75	G3	10	95082.3	125278
76	G4	10	83248	128001
77	G5	10	108497	139111
78	G6	10	103483	139874
79	G7	10	99989.8	138015
80	G8	10	105102	126889
81	G9	10
82	G10	10	80029.3	122262
83	G11	10
84	G12	10
85	H1	10	66219	103773
86	H2	10	72721	111377
87	H3	10	70664.6	110933
88	H4	10	78839	117392
89	H5	10	86265.4	127017
90	H6	10	84801.9	128928
91	H7	10	93316.8	132746
92	H8	10	86942.6	121733
93	H9	10
94	H10	10
95	H11	10
96	H12	10
1	A1	11	10012.6	82718.3
2	A2	11	9918.97	76223.2
3	A3	11	13515	61783.1
4	A4	11	19645	95635.8
5	A5	11	21047.4	88936.5
6	A6	11	27163	92505
7	A7	11	25448.6	82047.4
8	A8	11	13310.4	78828.2
9	A9	11
10	A10	11	12940.3	81834.1
11	A11	11
12	A12	11
13	B1	11	16553.5	76357.3
14	B2	11	19754	83579.7
15	B3	11	17974.4	76630.2
16	B4	11	15583.9	76094.7
17	B5	11	18570.6	89375.2
18	B6	11	25562.2	93692.9
19	B7	11	20399.3	87818.2
20	B8	11	23602.3	95895.5
21	B9	11
22	B10	11
23	B11	11
24	B12	11
25	C1	11	23910.9	89450.4
26	C2	11	29429.6	87591.4
27	C3	11	24682.3	89073.8
28	C4	11	24556.1	89792.3
29	C5	11	27654.1	89937.9
30	C6	11	27456.8	96406
31	C7	11	25665.4	94700.7
32	C8	11	26202.5	101557
33	C9	11
34	C10	11	20862.3	99925.1
35	C11	11
36	C12	11
37	D1	11	20943.9	88754.4
38	D2	11	24001.6	89158.3
39	D3	11	22738.4	84466
40	D4	11	24336.7	98436.7
41	D5	11	31118.8	102525
42	D6	11	62645.6	103156
43	D7	11	50152.9	106293
44	D8	11	28542	99775.2
45	D9	11
46	D10	11
47	D11	11
48	D12	11
49	E1	11	-12503.6	107598
50	E2	11	-8635.02	100167
51	E3	11	-2688.86	112574
52	E4	11	407.822	116646
53	E5	11	-4441.5	120208
54	E6	11	31797.9	127905
55	E7	11	43910.2	141703
56	E8	11	2617.75	130934
57	E9	11
58	E10	11	-4141.08	124035
59	E11	11
60	E12	11
61	F1	11	-9035.4	113470
62	F2	11	-724.865	113749
63	F3	11	-8769.37	113886
64	F4	11	2624.54	110168
65	F5	11	-2286.26	133900
66	F6	11	-2942.33	138310
67	F7	11	-6370.35	135366
68	F8	11	-1169.75	122705
69	F9	11
70	F10	11
71	F11	11
72	F12	11
73	G1	11	-7796.28	99292.3
74	G2	11	-7446.56	120921
75	G3	11	-2177.93	115403
76	G4	11	-19444.7	116613
77	G5	11	1342.58	128245
78	G6	11	-5162.42	129818
79	G7	11	-6282.25	126062
80	G8	11	5219.34	114986
81	G9	11
82	G10	11	-3767.76	112783
83	G11	11
84	G12	11
85	H1	11	-13184.7	95976
86	H2	11	-12682.4	101702
87	H3	11	-11485	102331
88	H4	11	-7777.22	107182
89	H5	11	-10757	116017
90	H6	11	-14246.4	117403
91	H7	11	-10981.9	120995
92	H8	11	-6477.92	110874
93	H9	11
94	H10	11
95	H11	11
96	H12	11
1	A1	12	190968	89295.3
2	A2	12	195760	83188.9
3	A3	12	177739	67837.6
4	A4	12	280174	104767
5	A5	12	260720	98066
6	A6	12	278184	101468
7	A7	12	247174	90038.4
8	A8	12	209118	86824.8
9	A9	12
10	A10	12	207015	89673.7
11	A11	12
12	A12	12
13	B1	12	204190	83264.8
14	B2	12	224541	90565.6
15	B3	12	221816	82548.9
16	B4	12	215611	83016.5
17	B5	12	247645	98884.8
18	B6	12	254205	103231
19	B7	12	243034	94191.3
20	B8	12	249207	104421
21	B9	12
22	B10	12
23	B11	12
24	B12	12
25	C1	12	246335	96649.4
26	C2	12	249492	95282.2
27	C3	12	253054	95491
28	C4	12	261920	97846.3
29	C5	12	267236	98979.5
30	C6	12	269910	104232
31	C7	12	254390	101755
32	C8	12	272872	110329
33	C9	12
34	C10	12	247222	106883
35	C11	12
36	C12	12
37	D1	12	246225	95874.5
38	D2	12	247572	97114.7
39	D3	12	238723	91524.8
40	D4	12	269377	106207
41	D5	12	290907	112157
42	D6	12	317141	112248
43	D7	12	303033	115889
44	D8	12	266426	107268
45	D9	12
46	D10	12
47	D11	12
48	D12	12
49	E1	12	82422	117119
50	E2	12	87535.9	109339
51	E3	12	99243.5	123252
52	E4	12	108750	126626
53	E5	12	105398	129471
54	E6	12	160040	139399
55	E7	12	177911	155355
56	E8	12	112798	139964
57	E9	12
58	E10	12	91731.6	133869
59	E11	12
60	E12	12
61	F1	12	90285.9	124663
62	F2	12	97582.3	122687
63	F3	12	94767.2	124353
64	F4	12	98103.9	119699
65	F5	12	112279	145038
66	F6	12	118880	150846
67	F7	12	109465	146285
68	F8	12	104377	134119
69	F9	12
70	F10	12
71	F11	12
72	F12	12
73	G1	12	73139.5	107838
74	G2	12	87416.7	130740
75	G3	12	95813.3	126383
76	G4	12	83503.7	128425
77	G5	12	108546	140112
78	G6	12	102341	141074
79	G7	12	99717.6	138269
80	G8	12	104909	127198
81	G9	12
82	G10	12	77942.4	123473
83	G11	12
84	G12	12
85	H1	12	66480.7	104271
86	H2	12	73002.2	111218
87	H3	12	70888.2	111051
88	H4	12	79041.6	118059
89	H5	12	87208.3	127231
90	H6	12	84752.7	129200
91	H7	12	93165.6	133249
92	H8	12	87539.5	121545
93	H9	12
94	H10	12
95	H11	12
96	H12	12
1	A1	13	10023.7	82841.3
2	A2	13	9750.11	76831.2
3	A3	13	13833.3	62829.1
4	A4	13	20800.6	96386.4
5	A5	13	21200.2	90216.2
6	A6	13	27115.1	92883.5
7	A7	13	25852.2	82104.4
8	A8	13	13376.8	79383.1
9	A9	13
10	A10	13	13093.2	82407.8
11	A11	13
12	A12	13
13	B1	13	16867.4	76456.3
14	B2	13	19463.7	83620.2
15	B3	13	17929.1	76927.7
16	B4	13	15552.9	76088
17	B5	13	18815.8	89439.6
18	B6	13	25617.9	94685.9
19	B7	13	19818	87753.2
20	B8	13	23496.1	96015.1
21	B9	13
22	B10	13
23	B11	13
24	B12	13
25	C1	13	23271.3	89669.9
26	C2	13	29551.5	88292.2
27	C3	13	25054.7	88604.7
28	C4	13	26056.5	89776.6
29	C5	13	28566.8	89898.3
30	C6	13	27584.6	96655.9
31	C7	13	26163.2	94656
32	C8	13	26888.2	102093
33	C9	13
34	C10	13	20766.2	100011
35	C11	13
36	C12	13
37	D1	13	20310.6	89164
38	D2	13	23332.2	89198.7
39	D3	13	22775.9	84995.4
40	D4	13	23517.8	98580.4
41	D5	13	31112.6	102271
42	D6	13	62053.8	104009
43	D7	13	50964.5	106311
44	D8	13	28394.4	99619.7
45	D9	13
46	D10	13
47	D11	13
48	D12	13
49	E1	13	-11991.4	108084
50	E2	13	-8231.54	100560
51	E3	13	-2724.41	112507
52	E4	13	83.4895	116638
53	E5	13	-4225.43	120318
54	E6	13	31587.3	127893
55	E7	13	41408.7	141793
56	E8	13	2744.11	130364
57	E9	13
58	E10	13	-4950.76	124388
59	E11	13
60	E12	13
61	F1	13	-8878.03	113962
62	F2	13	-366.581	114379
63	F3	13	-9368.36	114085
64	F4	13	1684.25	111313
65	F5	13	-2498.55	134389
66	F6	13	-2971.82	138997
67	F7	13	-5783.87	135213
68	F8	13	-2184.36	123484
69	F9	13
70	F10	13
71	F11	13
72	F12	13
73	G1	13	-6915.5	99733.5
74	G2	13	-6965.1	121110
75	G3	13	-2805.92	115432
76	G4	13	-19169.7	116656
77	G5	13	1408.94	128546
78	G6	13	-4379.84	130140
79	G7	13	-5278.42	126234
80	G8	13	5245.52	115418
81	G9	13
82	G10	13	-4625.41	112863
83	G11	13
84	G12	13
85	H1	13	-11992	96059.3
86	H2	13	-12526.7	101968
87	H3	13	-11518.3	102863
88	H4	13	-7856.16	108031
89	H5	13	-10786.3	115910
90	H6	13	-14227.4	117777
91	H7	13	-10832.9	121045
92	H8	13	-7241.13	110638
93	H9	13
94	H10	13
95	H11	13
96	H12	13
1	A1	14	191195	89354.7
2	A2	14	195667	83396.8
3	A3	14	178199	68599.2
4	A4	14	280724	105963
5	A5	14	261898	98606.4
6	A6	14	278433	101340
7	A7	14	247964	90213.6
8	A8	14	209427	87194.3
9	A9	14
10	A10	14	207994	89983.6
11	A11	14
12	A12	14
13	B1	14	202831	83014.7
14	B2	14	224153	90448.6
15	B3	14	221303	83029.8
16	B4	14	215772	83536.6
17	B5	14	246748	98473.8
18	B6	14	253584	103329
19	B7	14	243161	94047.8
20	B8	14	247926	104477
21	B9	14
22	B10	14
23	B11	14
24	B12	14
25	C1	14	245991	96675.3
26	C2	14	250108	95988.1
27	C3	14	252223	95301.7
28	C4	14	261287	98126.6
29	C5	14	266713	98921.7
30	C6	14	269568	104221
31	C7	14	254593	102482
32	C8	14	270962	111104
33	C9	14
34	C10	14	247267	107676
35	C11	14
36	C12	14
37	D1	14	246393	96540.3
38	D2	14	247359	97155.3
39	D3	14	237926	91707.7
40	D4	14	268563	106056
41	D5	14	290584	112274
42	D6	14	316412	112671
43	D7	14	303330	115817
44	D8	14	264465	107338
45	D9	14
46	D10	14
47	D11	14
48	D12	14
49	E1	14	83681.8	117952
50	E2	14	87885.8	109882
51	E3	14	98716.5	123043
52	E4	14	107111	126565
53	E5	14	105404	130105
54	E6	14	157655	138470
55	E7	14	174878	154931
56	E8	14	113208	140698
57	E9	14
58	E10	14	91335.9	134309
59	E11	14
60	E12	14
61	F1	14	90654.3	124644
62	F2	14	96502.2	122792
63	F3	14	94435.1	124180
64	F4	14	97947.9	119683
65	F5	14	110848	145866
66	F6	14	118889	151077
67	F7	14	109843	146408
68	F8	14	103327	134796
69	F9	14
70	F10	14
71	F11	14
72	F12	14
73	G1	14	73361.2	108204
74	G2	14	88106.1	131162
75	G3	14	96102.4	126342
76	G4	14	83995.8	128520
77	G5	14	109350	140497
78	G6	14	102062	142412
79	G7	14	100403	138127
80	G8	14	104252	127265
81	G9	14
82	G10	14	77519.6	123177
83	G11	14
84	G12	14
85	H1	14	66993.8	104550
86	H2	14	73054.3	111070
87	H3	14	70983.4	111764
88	H4	14	77450.5	117526
89	H5	14	86808.9	127200
90	H6	14	84159.1	129007
91	H7	14	93155.2	134210
92	H8	14	87007.5	121251
93	H9	14
94	H10	14
95	H11	14
96	H12	14
1	A1	15	10623.6	82838.8
2	A2	15	10169.8	77048.1
3	A3	15	13886.7	63371.5
4	A4	15	21044.1	96357.2
5	A5	15	21272.2	90687.2
6	A6	15	27103.1	92898
7	A7	15	24816.7	82135.9
8	A8	15	13872.6	80081
9	A9	15
10	A10	15	13390.1	82105.4
11	A11	15
12	A12	15
13	B1	15	16224.5	76439.4
14	B2	15	18449.4	84327.6
15	B3	15	17773.9	77131
16	B4	15	16119.5	76559.9
17	B5	15	19023.5	89686.6
18	B6	15	25407.4	95195.6
19	B7	15	19019	87553.7
20	B8	15	23482.6	96435.5
21	B9	15
22	B10	15
23	B11	15
24	B12	15
25	C1	15	23139.5	89953.2
26	C2	15	28831.4	88182.4
27	C3	15	24622.7	88479.6
28	C4	15	26205.2	91057.1
29	C5	15	28583.7	90074.4
30	C6	15	26918.2	96369.8
31	C7	15	25578.3	94459.3
32	C8	15	27373.8	102241
33	C9	15
34	C10	15	20832	99278.1
35	C11	15
36	C12	15
37	D1	15	20316.8	89109
38	D2	15	23090.6	89483.3
39	D3	15	22923.2	84924.3
40	D4	15	23433.7	98894.9
41	D5	15	30938.7	102538
42	D6	15	62243.7	104452
43	D7	15	51038.7	106367
44	D8	15	28478.4	99056.7
45	D9	15
46	D10	15
47	D11	15
48	D12	15
49	E1	15	-10911.2	108534
50	E2	15	-7093.72	101286
51	E3	15	-2685.37	112805
52	E4	15	-177.125	116519
53	E5	15	-3474.06	119690
54	E6	15	31563.2	128483
55	E7	15	40400	141595
56	E8	15	3885.62	130063
57	E9	15
58	E10	15	-5290.65	123911
59	E11	15
60	E12	15
61	F1	15	-8407.02	113788
62	F2	15	636.653	114751
63	F3	15	-9424.07	114051
64	F4	15	1505.01	111707
65	F5	15	-2663.92	134327
66	F6	15	-3122.23	139343
67	F7	15	-5455.6	135623
68	F8	15	-2108.96	123247
69	F9	15
70	F10	15
71	F11	15
72	F12	15
73	G1	15	-6651.68	99861.2
74	G2	15	-6849.21	120744
75	G3	15	-2734.4	116184
76	G4	15	-19273.7	117299
77	G5	15	2161.73	128621
78	G6	15	-4405.34	130188
79	G7	15	-5123.88	126146
80	G8	15	5500.83	116551
81	G9	15
82	G10	15	-5852.37	112583
83	G11	15
84	G12	15
85	H1	15	-11482.4	96037
86	H2	15	-12395.2	101869
87	H3	15	-10861.3	103635
88	H4	15	-6950.16	108148
89	H5	15	-10936.8	116248
90	H6	15	-14716.4	117686
91	H7	15	-9335.66	121645
92	H8	15	-6927.89	110570
93	H9	15
94	H10	15
95	H11	15
96	H12	15
1	A1	16	190985	89645.1
2	A2	16	195488	84167.7
3	A3	16	178917	68941.8
4	A4	16	281383	106064
5	A5	16	261719	99099.7
6	A6	16	279366	101246
7	A7	16	247626	90246.6
8	A8	16	209915	86942.7
9	A9	16
10	A10	16	207305	89864.8
11	A11	16
12	A12	16
13	B1	16	202523	82827.5
14	B2	16	223790	90506.2
15	B3	16	220898	83224.7
16	B4	16	215928	83518.6
17	B5	16	246439	98142.6
18	B6	16	252464	103833
19	B7	16	242628	93966.4
20	B8	16	247556	104342
21	B9	16
22	B10	16
23	B11	16
24	B12	16
25	C1	16	245470	97325.4
26	C2	16	249522	96005.1
27	C3	16	251065	95424.9
28	C4	16	260781	98373.3
29	C5	16	267077	98929.1
30	C6	16	268434	104284
31	C7	16	253811	102983
32	C8	16	270831	111227
33	C9	16
34	C10	16	247383	107476
35	C11	16
36	C12	16
37	D1	16	245627	97195.6
38	D2	16	246690	97081.9
39	D3	16	237255	92057.5
40	D4	16	268387	105958
41	D5	16	290458	112614
42	D6	16	315983	113037
43	D7	16	301946	115256
44	D8	16	264190	107552
45	D9	16
46	D10	16
47	D11	16
48	D12	16
49	E1	16	84501	118336
50	E2	16	89274.1	110744
51	E3	16	98931.3	122942
52	E4	16	107050	126925
53	E5	16	105794	130042
54	E6	16	156939	138429
55	E7	16	172115	154865
56	E8	16	113433	141119
57	E9	16
58	E10	16	91327.8	133955
59	E11	16
60	E12	16
61	F1	16	91290.7	124548
62	F2	16	96432.1	122731
63	F3	16	94780.7	124008
64	F4	16	98137.9	119687
65	F5	16	111191	145663
66	F6	16	119348	151126
67	F7	16	109278	146567
68	F8	16	103212	133985
69	F9	16
70	F10	16
71	F11	16
72	F12	16
73	G1	16	73803.4	108315
74	G2	16	88269	131221
75	G3	16	96538.8	126158
76	G4	16	84046.1	128797
77	G5	16	109158	140457
78	G6	16	102072	142565
79	G7	16	100534	138062
80	G8	16	103435	127857
81	G9	16
82	G10	16	77996.2	122938
83	G11	16
84	G12	16
85	H1	16	68126.8	104671
86	H2	16	73572.9	111533
87	H3	16	71507.7	111531
88	H4	16	77493.2	117423
89	H5	16	86636.9	127550
90	H6	16	84145.1	128674
91	H7	16	93650.6	134166
92	H8	16	86979.7	121031
93	H9	16
94	H10	16
95	H11	16
96	H12	16
1	A1	17	10525.5	83322.4
2	A2	17	10113.5	77156.7
3	A3	17	14133.6	63323.9
4	A4	17	21417.5	96319.5
5	A5	17	21178.4	90726.6
6	A6	17	27479.3	93398.4
7	A7	17	24634.6	82936.8
8	A8	17	13820.9	80370.2
9	A9	17
10	A10	17	13272.2	81881.6
11	A11	17
12	A12	17
13	B1	17	16197.2	76670.1
14	B2	17	18202.3	84383
15	B3	17	17648.3	77135.8
16	B4	17	16630.3	76525.1
17	B5	17	18982.1	89602.3
18	B6	17	24835.3	95179.4
19	B7	17	19079.9	87805.5
20	B8	17	22387.5	96539.5
21	B9	17
22	B10	17
23	B11	17
24	B12	17
25	C1	17	23732.4	89965.5
26	C2	17	28765	87964.9
27	C3	17	24258.8	89033.7
28	C4	17	25717.4	91246
29	C5	17	28088.8	90433.8
30	C6	17	26832.8	96151.7
31	C7	17	24856.8	94356.1
32	C8	17	26166.9	102273
33	C9	17
34	C10	17	20878.1	99065
35	C11	17
36	C12	17
37	D1	17	21380.7	89199.8
38	D2	17	23205.4	89373.8
39	D3	17	23131.6	84846.2
40	D4	17	24023.6	98765.6
41	D5	17	30470.5	103012
42	D6	17	63565.1	104133
43	D7	17	51071.3	106469
44	D8	17	29225.3	98916.7
45	D9	17
46	D10	17
47	D11	17
48	D12	17
49	E1	17	-10002	109211
50	E2	17	-6678.18	101809
51	E3	17	-2712.02	113386
52	E4	17	-194.518	116631
53	E5	17	-3796.19	119579
54	E6	17	31488.2	128637
55	E7	17	38798.1	141592
56	E8	17	3014.59	130291
57	E9	17
58	E10	17	-5626.31	123788
59	E11	17
60	E12	17
61	F1	17	-7987.32	113394
62	F2	17	1015.81	114625
63	F3	17	-8473.64	114037
64	F4	17	1495.09	111695
65	F5	17	-2664.36	134553
66	F6	17	-3497.26	140271
67	F7	17	-5310.5	135673
68	F8	17	-898.279	122097
69	F9	17
70	F10	17
71	F11	17
72	F12	17
73	G1	17	-6299.7	100226
74	G2	17	-6354.72	120607
75	G3	17	-1720.14	116017
76	G4	17	-19408.9	117529
77	G5	17	2416.74	127899
78	G6	17	-4453.04	130974
79	G7	17	-4636.48	126334
80	G8	17	5226.29	116796
81	G9	17
82	G10	17	-6428.95	112404
83	G11	17
84	G12	17
85	H1	17	-10634.1	96416
86	H2	17	-11482.1	101845
87	H3	17	-9522.88	103417
88	H4	17	-6587.31	107973
89	H5	17	-11339.2	116270
90	H6	17	-14943.2	117456
91	H7	17	-8823.64	122259
92	H8	17	-4818.84	110370
93	H9	17
94	H10	17
95	H11	17
96	H12	17
1	A1	18	189918	89703.2
2	A2	18	195566	84195.9
3	A3	18	179184	68920.3
4	A4	18	280821	106140
5	A5	18	260734	99106.6
6	A6	18	279611	101675
7	A7	18	247240	90585.4
8	A8	18	209491	86745.2
9	A9	18
10	A10	18	206688	89806.7
11	A11	18
12	A12	18
13	B1	18	202905	82980
14	B2	18	223494	90860.6
15	B3	18	220677	83201.1
16	B4	18	215688	83326
17	B5	18	246289	97883.9
18	B6	18	252209	104131
19	B7	18	242043	93938.1
20	B8	18	247470	104652
21	B9	18
22	B10	18
23	B11	18
24	B12	18
25	C1	18	244655	97346
26	C2	18	249257	96100
27	C3	18	250728	95419.9
28	C4	18	259769	97606.3
29	C5	18	265820	99431.2
30	C6	18	267972	103539
31	C7	18	253403	102614
32	C8	18	271827	110453
33	C9	18
34	C10	18	247598	106771
35	C11	18
36	C12	18
37	D1	18	245249	97135.4
38	D2	18	244978	97237.7
39	D3	18	235760	92031.6
40	D4	18	268853	106367
41	D5	18	290431	112417
42	D6	18	315104	113308
43	D7	18	301443	115328
44	D8	18	264801	107479
45	D9	18
46	D10	18
47	D11	18
48	D12	18
49	E1	18	86906.2	118566
50	E2	18	90618.1	111394
51	E3	18	100724	123469
52	E4	18	109049	126971
53	E5	18	105579	129755
54	E6	18	156352	139076
55	E7	18	170547	154493
56	E8	18	113438	141000
57	E9	18
58	E10	18	91852.1	133747
59	E11	18
60	E12	18
61	F1	18	92524.4	124752
62	F2	18	97792.4	122565
63	F3	18	96901.5	124130
64	F4	18	98932.4	120108
65	F5	18	113932	145361
66	F6	18	119207	151097
67	F7	18	109264	147386
68	F8	18	103762	133756
69	F9	18
70	F10	18
71	F11	18
72	F12	18
73	G1	18	76645.4	108354
74	G2	18	88792.4	131057
75	G3	18	96825.8	126333
76	G4	18	84168.7	128054
77	G5	18	109164	140800
78	G6	18	102599	142536
79	G7	18	100593	138379
80	G8	18	103424	128541
81	G9	18
82	G10	18	77766.6	123170
83	G11	18
84	G12	18
85	H1	18	69986.4	104774
86	H2	18	74249.2	111686
87	H3	18	72906.1	111373
88	H4	18	79559.2	118132
89	H5	18	86823.5	127479
90	H6	18	84631.2	128412
91	H7	18	93385.7	134093
92	H8	18	87769.1	121009
93	H9	18
94	H10	18
95	H11	18
96	H12	18
1	A1	19	10072.9	84092.4
2	A2	19	10022.1	77179
3	A3	19	14036.8	63497.5
4	A4	19	21731.7	96425
5	A5	19	21269	91031.4
6	A6	19	27792.8	93328.4
7	A7	19	25259.1	83112.9
8	A8	19	13313.1	80364.3
9	A9	19
10	A10	19	12912.3	82326.3
11	A11	19
12	A12	19
13	B1	19	16896.6	76820.8
14	B2	19	18405.6	84415.1
15	B3	19	17652	77007.8
16	B4	19	16666.8	76452
17	B5	19	19078.2	89431.2
18	B6	19	24725.8	95358.9
19	B7	19	19831.9	88121.4
20	B8	19	22334.2	97109.5
21	B9	19
22	B10	19
23	B11	19
24	B12	19
25	C1	19	23579.9	89922.8
26	C2	19	29456	88039.6
27	C3	19	23748.6	88999.3
28	C4	19	25499.3	90797.7
29	C5	19	28073.4	90500.3
30	C6	19	27455.4	96160.4
31	C7	19	24659	94086.2
32	C8	19	26023.5	102885
33	C9	19
34	C10	19	21138.9	99697.8
35	C11	19
36	C12	19
37	D1	19	21475.1	89288.3
38	D2	19	23304.4	89176.8
39	D3	19	22720.9	85286.9
40	D4	19	24475.4	98677.6
41	D5	19	30497.4	103010
42	D6	19	63926.7	104055
43	D7	19	51054.6	107343
44	D8	19	28488.9	99321.9
45	D9	19
46	D10	19
47	D11	19
48	D12	19
49	E1	19	-9166.41	110048
50	E2	19	-5727.46	102034
51	E3	19	-2235.71	113954
52	E4	19	104.178	116729
53	E5	19	-3965.91	120478
54	E6	19	31645.7	128727
55	E7	19	34979.6	141114
56	E8	19	2703.58	130372
57	E9	19
58	E10	19	-5459.42	124523
59	E11	19
60	E12	19
61	F1	19	-7083.73	113262
62	F2	19	888.386	113006
63	F3	19	-8132.73	114594
64	F4	19	1612.14	111234
65	F5	19	-2762.21	135417
66	F6	19	-3491.05	140208
67	F7	19	-6005.66	136126
68	F8	19	-929.758	121771
69	F9	19
70	F10	19
71	F11	19
72	F12	19
73	G1	19	-4878.21	100153
74	G2	19	-4510.48	121218
75	G3	19	-1379.78	115743
76	G4	19	-19674.9	117587
77	G5	19	3316.11	127769
78	G6	19	-3991.13	131304
79	G7	19	-4953.22	126705
80	G8	19	4249.11	116858
81	G9	19
82	G10	19	-6454.89	112436
83	G11	19
84	G12	19
85	H1	19	-9358.42	96812.6
86	H2	19	-10687.1	102536
87	H3	19	-8094.07	103212
88	H4	19	-6566.21	108059
89	H5	19	-11084.3	115966
90	H6	19	-14966	116555
91	H7	19	-8843.16	122082
92	H8	19	-3859.4	110039
93	H9	19
94	H10	19
95	H11	19
96	H12	19
1	A1	20	189725	90183.6
2	A2	20	194797	84058.9
3	A3	20	179195	68813.1
4	A4	20	280110	106274
5	A5	20	260260	99452.8
6	A6	20	278261	101308
7	A7	20	246827	90579.2
8	A8	20	208826	86698.9
9	A9	20
10	A10	20	205889	89676.3
11	A11	20
12	A12	20
13	B1	20	202504	82987.7
14	B2	20	222856	91027.9
15	B3	20	220395	83437.5
16	B4	20	215572	83220.5
17	B5	20	245350	97592
18	B6	20	252683	103664
19	B7	20	241766	94177.5
20	B8	20	247070	105725
21	B9	20
22	B10	20
23	B11	20
24	B12	20
25	C1	20	243591	97298.1
26	C2	20	249298	95937.4
27	C3	20	250653	95381.8
28	C4	20	259272	97487.3
29	C5	20	265124	99455.3
30	C6	20	267325	103202
31	C7	20	253141	102243
32	C8	20	271063	110360
33	C9	20
34	C10	20	246450	106665
35	C11	20
36	C12	20
37	D1	20	244978	97076.1
38	D2	20	244599	96978.1
39	D3	20	235646	92051.8
40	D4	20	268755	106493
41	D5	20	289883	111752
42	D6	20	314613	113483
43	D7	20	301472	116695
44	D8	20	264772	107350
45	D9	20
46	D10	20
47	D11	20
48	D12	20
49	E1	20	90590	119898
50	E2	20	92989.5	111366
51	E3	20	102388	123679
52	E4	20	111156	127507
53	E5	20	105360	129358
54	E6	20	156427	138430
55	E7	20	168139	154081
56	E8	20	113886	140907
57	E9	20
58	E10	20	90897.6	133988
59	E11	20
60	E12	20
61	F1	20	94816.1	124738
62	F2	20	98485.4	121971
63	F3	20	97969.4	123760
64	F4	20	99715.5	120230
65	F5	20	114350	145245
66	F6	20	118473	151138
67	F7	20	109901	147562
68	F8	20	104088	134220
69	F9	20
70	F10	20
71	F11	20
72	F12	20
73	G1	20	80316.1	108357
74	G2	20	92551.8	130919
75	G3	20	98481.2	126312
76	G4	20	84860	127647
77	G5	20	110088	140626
78	G6	20	104759	141890
79	G7	20	99811.5	138782
80	G8	20	104064	128560
81	G9	20
82	G10	20	77472.4	122907
83	G11	20
84	G12	20
85	H1	20	72771.3	104809
86	H2	20	76491.2	111415
87	H3	20	74963.2	111756
88	H4	20	80128.3	117904
89	H5	20	86857.8	127088
90	H6	20	84377.9	128336
91	H7	20	92278.2	134687
92	H8	20	88605.2	121312
93	H9	20
94	H10	20
95	H11	20
96	H12	20
1	A1	21	10383.6	84166.6
2	A2	21	10137.9	77059.4
3	A3	21	13930.7	64076.1
4	A4	21	21589.9	97324.6
5	A5	21	21317.3	90831.1
6	A6	21	27961.8	93284.1
7	A7	21	25452.2	82360.2
8	A8	21	13341	79854.3
9	A9	21
10	A10	21	12637.3	83341.6
11	A11	21
12	A12	21
13	B1	21	16833.8	77085.8
14	B2	21	19229.8	84427.8
15	B3	21	17982.3	77003
16	B4	21	16776.9	76828.6
17	B5	21	19367.6	89368.5
18	B6	21	24888	94640.5
19	B7	21	19075.8	88308.5
20	B8	21	23291.3	96885.9
21	B9	21
22	B10	21
23	B11	21
24	B12	21
25	C1	21	22576.8	90033.7
26	C2	21	29653.6	88479.1
27	C3	21	23774	88752.6
28	C4	21	25496.8	90682.5
29	C5	21	28444.2	90910.1
30	C6	21	27267.9	96091.2
31	C7	21	24552.1	93950.7
32	C8	21	26958.5	102429
33	C9	21
34	C10	21	20908.3	100227
35	C11	21
36	C12	21
37	D1	21	21220.3	89429.2
38	D2	21	23978.2	89145.7
39	D3	21	22696.4	85472
40	D4	21	24480.7	99186.2
41	D5	21	31143.7	103239
42	D6	21	64574.2	104615
43	D7	21	50541.8	107467
44	D8	21	27688.4	99322.2
45	D9	21
46	D10	21
47	D11	21
48	D12	21
49	E1	21	-6230.16	110889
50	E2	21	-3868.57	102490
51	E3	21	-264.759	113914
52	E4	21	718.156	117604
53	E5	21	-3527.92	120772
54	E6	21	32383	127803
55	E7	21	34165.9	140067
56	E8	21	3187.4	131073
57	E9	21
58	E10	21	-4656.23	124656
59	E11	21
60	E12	21
61	F1	21	-4376.8	113700
62	F2	21	1449.3	112505
63	F3	21	-6832.21	114638
64	F4	21	2157.55	110013
65	F5	21	-2467.2	135052
66	F6	21	-3111.66	139835
67	F7	21	-6217.86	136018
68	F8	21	-1209.28	122043
69	F9	21
70	F10	21
71	F11	21
72	F12	21
73	G1	21	-2381.45	100099
74	G2	21	-2765.41	121438
75	G3	21	-514.726	115690
76	G4	21	-19171.9	117284
77	G5	21	3980.88	128630
78	G6	21	-3969.62	131214
79	G7	21	-5003.12	126552
80	G8	21	4039.05	116766
81	G9	21
82	G10	21	-6194.86	112423
83	G11	21
84	G12	21
85	H1	21	-6774.95	97081.9
86	H2	21	-8731.79	102513
87	H3	21	-7567.23	103388
88	H4	21	-6294.58	108153
89	H5	21	-9571.2	115423
90	H6	21	-14494.2	116472
91	H7	21	-8653.38	121674
92	H8	21	-4319.59	109848
93	H9	21
94	H10	21
95	H11	21
96	H12	21
1	A1	22	190732	90619.1
2	A2	22	194442	83961.3
3	A3	22	178896	68980.6
4	A4	22	279696	106431
5	A5	22	259787	100031
6	A6	22	277970	100849
7	A7	22	246563	90498.5
8	A8	22	208610	86841.9
9	A9	22
10	A10	22	205315	89828.6
11	A11	22
12	A12	22
13	B1	22	202423	83273.7
14	B2	22	222470	90901
15	B3	22	220262	83388.6
16	B4	22	215485	83435.1
17	B5	22	244899	97132.4
18	B6	22	252862	103419
19	B7	22	241360	93840.5
20	B8	22	247167	105607
21	B9	22
22	B10	22
23	B11	22
24	B12	22
25	C1	22	242457	97722.3
26	C2	22	248390	95791.6
27	C3	22	250313	95690.3
28	C4	22	258978	98279.1
29	C5	22	264141	99488.6
30	C6	22	265402	103280
31	C7	22	252179	101715
32	C8	22	270734	111087
33	C9	22
34	C10	22	245908	107380
35	C11	22
36	C12	22
37	D1	22	244436	97544.4
38	D2	22	244985	96780.9
39	D3	22	236526	92068.4
40	D4	22	268437	106665
41	D5	22	288923	111583
42	D6	22	314051	113245
43	D7	22	301930	117021
44	D8	22	264282	107266
45	D9	22
46	D10	22
47	D11	22
48	D12	22
49	E1	22	97963.1	120436
50	E2	22	98306.9	111127
51	E3	22	105250	123666
52	E4	22	112200	127804
53	E5	22	105857	129371
54	E6	22	157621	138274
55	E7	22	165130	153981
56	E8	22	115174	140768
57	E9	22
58	E10	22	89487.7	133882
59	E11	22
60	E12	22
61	F1	22	100665	124723
62	F2	22	100237	121394
63	F3	22	100002	123605
64	F4	22	100207	120739
65	F5	22	114159	145293
66	F6	22	118526	151380
67	F7	22	110038	148080
68	F8	22	105083	133606
69	F9	22
70	F10	22
71	F11	22
72	F12	22
73	G1	22	86109.1	108361
74	G2	22	99372.4	131315
75	G3	22	102020	126576
76	G4	22	87470.5	127583
77	G5	22	110408	140263
78	G6	22	105290	141683
79	G7	22	99575.6	138652
80	G8	22	104113	127491
81	G9	22
82	G10	22	76923	122154
83	G11	22
84	G12	22
85	H1	22	78661.6	105252
86	H2	22	81645.9	111290
87	H3	22	78282.3	111802
88	H4	22	80943.4	117830
89	H5	22	87268.1	126684
90	H6	22	84427.9	128572
91	H7	22	92171.4	134530
92	H8	22	89612.5	121112
93	H9	22
94	H10	22
95	H11	22
96	H12	22
1	A1	23	12346.7	83969.8
2	A2	23	10226.2	77212
3	A3	23	14108	64021
4	A4	23	21309.3	97503.9
5	A5	23	21779.3	90600.1
6	A6	23	27856.8	93539.2
7	A7	23	25915.3	82068.5
8	A8	23	14340.1	79446.5
9	A9	23
10	A10	23	12659.7	83162.1
11	A11	23
12	A12	23
13	B1	23	16261.5	76931.2
14	B2	23	19410.4	83982
15	B3	23	17736.1	76892.3
16	B4	23	16906.8	76625.8
17	B5	23	19032	89532.6
18	B6	23	24458.6	94503.5
19	B7	23	19017.6	88521.2
20	B8	23	23481.1	96599.9
21	B9	23
22	B10	23
23	B11	23
24	B12	23
25	C1	23	21395	90076.4
26	C2	23	29899.4	88486.3
27	C3	23	24441.6	88655.5
28	C4	23	25990.9	91028.6
29	C5	23	27370.3	90835.4
30	C6	23	26237.9	96214.2
31	C7	23	23952	94057.9
32	C8	23	27094.2	102064
33	C9	23
34	C10	23	20859.8	100469
35	C11	23
36	C12	23
37	D1	23	21158.9	89394.9
38	D2	23	24460.6	89416.1
39	D3	23	23203.4	85228.9
40	D4	23	24486.1	99344.7
41	D5	23	31618.4	103125
42	D6	23	64933.3	104868
43	D7	23	49022.5	107341
44	D8	23	27647.7	99435.5
45	D9	23
46	D10	23
47	D11	23
48	D12	23
49	E1	23	-1618.25	111076
50	E2	23	-170.312	102659
51	E3	23	2955.27	113850
52	E4	23	3529.7	117800
53	E5	23	-1914.61	120351
54	E6	23	32728.5	127725
55	E7	23	34545.6	139645
56	E8	23	3466.74	131138
57	E9	23
58	E10	23	-5235.43	125118
59	E11	23
60	E12	23
61	F1	23	535.718	113737
62	F2	23	4177.8	112528
63	F3	23	-4475.48	114717
64	F4	23	2815.81	109723
65	F5	23	-444.952	134691
66	F6	23	-3031.97	139651
67	F7	23	-6055.6	136064
68	F8	23	-1662.22	122320
69	F9	23
70	F10	23
71	F11	23
72	F12	23
73	G1	23	2759.99	99987.3
74	G2	23	1767.99	121656
75	G3	23	2670.24	115686
76	G4	23	-15721.1	117112
77	G5	23	4331.69	128630
78	G6	23	-3904.8	131580
79	G7	23	-4331.62	126458
80	G8	23	4345.31	116651
81	G9	23
82	G10	23	-5952.49	112781
83	G11	23
84	G12	23
85	H1	23	-1749.36	97239.1
86	H2	23	-4555.13	102386
87	H3	23	-5205.63	103026
88	H4	23	-4333.75	108200
89	H5	23	-8660.23	115127
90	H6	23	-12473.5	117529
91	H7	23	-9091.53	121005
92	H8	23	-4126.1	110005
93	H9	23
94	H10	23
95	H11	23
96	H12	23
1	A1	24	192318	90743.4
2	A2	24	194351	84161.8
3	A3	24	178752	69017.8
4	A4	24	279132	106198
5	A5	24	259116	99578.7
6	A6	24	278632	100740
7	A7	24	246576	89843
8	A8	24	208975	87752.6
9	A9	24
10	A10	24	205121	89636.9
11	A11	24
12	A12	24
13	B1	24	203086	83027.9
14	B2	24	222444	90799.8
15	B3	24	220218	83357.5
16	B4	24	214676	83221.3
17	B5	24	244567	97124.8
18	B6	24	252643	103495
19	B7	24	240641	93760.8
20	B8	24	247956	105336
21	B9	24
22	B10	24
23	B11	24
24	B12	24
25	C1	24	242546	97562.1
26	C2	24	247497	95845.3
27	C3	24	249620	95412.9
28	C4	24	258334	98256
29	C5	24	263826	99202.9
30	C6	24	265096	103817
31	C7	24	251320	101483
32	C8	24	270620	110649
33	C9	24
34	C10	24	245636	107627
35	C11	24
36	C12	24
37	D1	24	244250	97546.6
38	D2	24	244690	96828
39	D3	24	236219	92432.2
40	D4	24	267747	106814
41	D5	24	288632	112225
42	D6	24	314007	112960
43	D7	24	302164	116547
44	D8	24	263421	107095
45	D9	24
46	D10	24
47	D11	24
48	D12	24
49	E1	24	109432	121262
50	E2	24	107442	111012
51	E3	24	110886	123624
52	E4	24	114952	127956
53	E5	24	108624	130294
54	E6	24	159073	138596
55	E7	24	162386	154186
56	E8	24	115629	140866
57	E9	24
58	E10	24	89717.7	133831
59	E11	24
60	E12	24
61	F1	24	111841	124703
62	F2	24	107286	121391
63	F3	24	104838	123952
64	F4	24	102727	120544
65	F5	24	114993	145336
66	F6	24	119552	151519
67	F7	24	110411	147979
68	F8	24	105522	133407
69	F9	24
70	F10	24
71	F11	24
72	F12	24
73	G1	24	98423.1	108988
74	G2	24	110864	131323
75	G3	24	110224	125962
76	G4	24	90985	127565
77	G5	24	112036	140067
78	G6	24	105615	142117
79	G7	24	99886.9	138331
80	G8	24	104642	127301
81	G9	24
82	G10	24	77007.3	121836
83	G11	24
84	G12	24
85	H1	24	91952.6	105090
86	H2	24	92708.4	111657
87	H3	24	84756.6	112171
88	H4	24	84563.7	118442
89	H5	24	88607	125981
90	H6	24	85477.5	128455
91	H7	24	93110.5	134121
92	H8	24	90230.9	120496
93	H9	24
94	H10	24
95	H11	24
96	H12	24
1	A1	25	13105.8	83791.3
2	A2	25	10951.8	77468.6
3	A3	25	14245.3	63855.8
4	A4	25	21174.2	97427.1
5	A5	25	21534.9	90636.8
6	A6	25	27885.5	93856.2
7	A7	25	26013.9	82205.9
8	A8	25	14573.9	79270.2
9	A9	25
10	A10	25	13324.5	82153.6
11	A11	25
12	A12	25
13	B1	25	16300.2	76707.7
14	B2	25	19438.1	83795.3
15	B3	25	17674.7	76879
16	B4	25	16965.5	76363.5
17	B5	25	18326.3	90078.2
18	B6	25	24446.9	95564.3
19	B7	25	19773.9	88264.4
20	B8	25	23432.6	96530.6
21	B9	25
22	B10	25
23	B11	25
24	B12	25
25	C1	25	21515.1	89902
26	C2	25	30064.1	88657.3
27	C3	25	24853.2	88870.7
28	C4	25	26766.1	90753.3
29	C5	25	27351	90603.7
30	C6	25	26002.4	95755.7
31	C7	25	23942.3	93927.2
32	C8	25	27050	102033
33	C9	25
34	C10	25	21071	101102
35	C11	25
36	C12	25
37	D1	25	21567.7	89813.2
38	D2	25	24957.5	89229.8
39	D3	25	23290.6	85050.1
40	D4	25	24580.3	99129
41	D5	25	31794.6	103146
42	D6	25	64261.1	104954
43	D7	25	48778.3	107435
44	D8	25	28122.7	99663.8
45	D9	25
46	D10	25
47	D11	25
48	D12	25
49	E1	25	8064.58	111146
50	E2	25	7008.23	102474
51	E3	25	6767.83	113355
52	E4	25	6217.52	118182
53	E5	25	-1015.81	120117
54	E6	25	33522.5	128495
55	E7	25	31333.8	139896
56	E8	25	4687.17	131352
57	E9	25
58	E10	25	-5181.76	125005
59	E11	25
60	E12	25
61	F1	25	9118.33	114061
62	F2	25	10441.7	112531
63	F3	25	-904.543	114199
64	F4	25	4789.85	110501
65	F5	25	2239.95	134663
66	F6	25	-2441.91	139909
67	F7	25	-6668.21	136743
68	F8	25	-1134.87	123736
69	F9	25
70	F10	25
71	F11	25
72	F12	25
73	G1	25	11938.5	100243
74	G2	25	10557.4	121328
75	G3	25	9946	116037
76	G4	25	-11241.5	117474
77	G5	25	4913.7	128579
78	G6	25	-3464.72	132061
79	G7	25	-4762.91	126960
80	G8	25	4499.2	116768
81	G9	25
82	G10	25	-5084.93	112720
83	G11	25
84	G12	25
85	H1	25	7311.93	97177.2
86	H2	25	3437.92	102296
87	H3	25	35.449	102777
88	H4	25	-1009.9	108792
89	H5	25	-7348.73	115069
90	H6	25	-10946.5	117701
91	H7	25	-9188.18	120844
92	H8	25	-2152.8	110771
93	H9	25
94	H10	25
95	H11	25
96	H12	25
1	A1	26	192728	90743.9
2	A2	26	194289	84096
3	A3	26	179018	68998.5
4	A4	26	278384	105788
5	A5	26	258971	98336.8
6	A6	26	278700	101373
7	A7	26	246448	89670.5
8	A8	26	209720	87427.8
9	A9	26
10	A10	26	205375	89338.9
11	A11	26
12	A12	26
13	B1	26	203341	82873.2
14	B2	26	222623	90922.4
15	B3	26	220054	83268.4
16	B4	26	214626	83002.5
17	B5	26	243770	98032.9
18	B6	26	252039	103330
19	B7	26	240531	94287.1
20	B8	26	248340	105068
21	B9	26
22	B10	26
23	B11	26
24	B12	26
25	C1	26	243804	97367.7
26	C2	26	247345	95665.1
27	C3	26	249671	95106.3
28	C4	26	258024	98183.4
29	C5	26	263661	99011.2
30	C6	26	265877	103857
31	C7	26	250881	101433
32	C8	26	270648	110444
33	C9	26
34	C10	26	245066	108200
35	C11	26
36	C12	26
37	D1	26	244581	97416.3
38	D2	26	244739	96741.1
39	D3	26	236078	92041.8
40	D4	26	267543	106939
41	D5	26	288454	112576
42	D6	26	314328	112789
43	D7	26	302627	116041
44	D8	26	263348	107045
45	D9	26
46	D10	26
47	D11	26
48	D12	26
49	E1	26	132498	121304
50	E2	26	126061	111107
51	E3	26	121971	123183
52	E4	26	120634	128099
53	E5	26	111112	130541
54	E6	26	159624	138697
55	E7	26	160156	153744
56	E8	26	117099	140947
57	E9	26
58	E10	26	91821.9	133878
59	E11	26
60	E12	26
61	F1	26	134910	124597
62	F2	26	124954	122106
63	F3	26	116707	123569
64	F4	26	108105	119730
65	F5	26	118933	146055
66	F6	26	120800	151197
67	F7	26	111147	147042
68	F8	26	107224	134083
69	F9	26
70	F10	26
71	F11	26
72	F12	26
73	G1	26	123253	109081
74	G2	26	134504	131414
75	G3	26	124646	125625
76	G4	26	99128.1	127468
77	G5	26	115875	140278
78	G6	26	106663	142167
79	G7	26	100550	137884
80	G8	26	107829	128079
81	G9	26
82	G10	26	77870.3	121789
83	G11	26
84	G12	26
85	H1	26	116764	104952
86	H2	26	112993	111712
87	H3	26	98009.1	112175
88	H4	26	92851.8	118521
89	H5	26	91720.7	125767
90	H6	26	87786.2	128298
91	H7	26	93368.6	133461
92	H8	26	92318.3	120411
93	H9	26
94	H10	26
95	H11	26
96	H12	26
1	A1	27	11926.2	83690.4
2	A2	27	11869.1	77056.5
3	A3	27	14371.9	63857.5
4	A4	27	21347.3	97856.8
5	A5	27	20619.6	90619.5
6	A6	27	28590.5	94075.5
7	A7	27	25801	82159.6
8	A8	27	14488.6	79378.6
9	A9	27
10	A10	27	13676.4	81847.9
11	A11	27
12	A12	27
13	B1	27	17130	76652.3
14	B2	27	19889.8	83906.4
15	B3	27	18317.3	76802.3
16	B4	27	17423.9	76285.8
17	B5	27	18065.4	90002.5
18	B6	27	24982.6	96281.6
19	B7	27	19886.8	88043.9
20	B8	27	23870.5	96481.5
21	B9	27
22	B10	27
23	B11	27
24	B12	27
25	C1	27	23168.4	89830.6
26	C2	27	30311	88599.9
27	C3	27	24778.9	88634.7
28	C4	27	26597	90651.2
29	C5	27	28296.1	90500.1
30	C6	27	26088.4	95559
31	C7	27	24510.3	93613.4
32	C8	27	27148.4	102691
33	C9	27
34	C10	27	20600.3	100442
35	C11	27
36	C12	27
37	D1	27	21622.4	90228
38	D2	27	25260.3	89071.8
39	D3	27	23390.6	85094
40	D4	27	25098	99005.2
41	D5	27	31838.9	103376
42	D6	27	63833.7	104885
43	D7	27	49705.8	107022
44	D8	27	28475.4	99581.6
45	D9	27
46	D10	27
47	D11	27
48	D12	27
49	E1	27	25449.5	111148
50	E2	27	20428.7	102266
51	E3	27	14791.7	113205
52	E4	27	11147.7	118182
53	E5	27	1153.86	120238
54	E6	27	35525.3	128521
55	E7	27	29779.6	140085
56	E8	27	5365.03	131252
57	E9	27
58	E10	27	-4023.43	124937
59	E11	27
60	E12	27
61	F1	27	26191.3	113858
62	F2	27	23648.8	112860
63	F3	27	8538.76	114028
64	F4	27	9225.07	111486
65	F5	27	3982.55	134738
66	F6	27	-677.545	139917
67	F7	27	-6515.3	136547
68	F8	27	1612.16	124257
69	F9	27
70	F10	27
71	F11	27
72	F12	27
73	G1	27	29895.1	100495
74	G2	27	28292.7	121000
75	G3	27	21131.3	116295
76	G4	27	-5970.2	117398
77	G5	27	8154.1	129026
78	G6	27	-1285.38	132243
79	G7	27	-4955.46	127118
80	G8	27	5818.08	116603
81	G9	27
82	G10	27	-4868.66	112623
83	G11	27
84	G12	27
85	H1	27	26312.9	97257.2
86	H2	27	18524.8	102175
87	H3	27	10478.5	102944
88	H4	27	5001.34	108511
89	H5	27	-5035.65	114732
90	H6	27	-9534.43	117906
91	H7	27	-8328.01	121464
92	H8	27	-612.222	110535
93	H9	27
94	H10	27
95	H11	27
96	H12	27
1	A1	28	193345	90602.4
2	A2	28	194569	84146.9
3	A3	28	179119	69385.6
4	A4	28	276396	105046
5	A5	28	259519	98196.9
6	A6	28	278626	101924
7	A7	28	245160	90234.6
8	A8	28	209794	86848
9	A9	28
10	A10	28	205627	89096
11	A11	28
12	A12	28
13	B1	28	203333	83122.3
14	B2	28	222950	90401.6
15	B3	28	219650	83314.1
16	B4	28	215210	83059.9
17	B5	28	243579	98395.6
18	B6	28	250963	103235
19	B7	28	240768	94448.3
20	B8	28	249407	104255
21	B9	28
22	B10	28
23	B11	28
24	B12	28
25	C1	28	243815	97386.3
26	C2	28	247947	95445.3
27	C3	28	250512	94716
28	C4	28	258112	98683.3
29	C5	28	263556	99152.3
30	C6	28	265740	103953
31	C7	28	250685	101503
32	C8	28	271245	110790
33	C9	28
34	C10	28	243405	107294
35	C11	28
36	C12	28
37	D1	28	245085	97621.9
38	D2	28	245869	96596.7
39	D3	28	236283	91932.1
40	D4	28	267474	107125
41	D5	28	287729	111858
42	D6	28	313275	112766
43	D7	28	300965	115824
44	D8	28	264102	107271
45	D9	28
46	D10	28
47	D11	28
48	D12	28
49	E1	28	177199	121071
50	E2	28	161030	111424
51	E3	28	143507	122853
52	E4	28	132801	127208
53	E5	28	116097	130438
54	E6	28	161977	138945
55	E7	28	156465	152732
56	E8	28	119729	141694
57	E9	28
58	E10	28	92107.2	134590
59	E11	28
60	E12	28
61	F1	28	178318	124428
62	F2	28	159812	121932
63	F3	28	137889	123377
64	F4	28	119594	119358
65	F5	28	124963	145625
66	F6	28	124409	150422
67	F7	28	111327	146928
68	F8	28	110149	134952
69	F9	28
70	F10	28
71	F11	28
72	F12	28
73	G1	28	169930	108832
74	G2	28	177452	131657
75	G3	28	152934	125654
76	G4	28	115710	127735
77	G5	28	122131	140097
78	G6	28	110234	142558
79	G7	28	101724	137626
80	G8	28	111956	128115
81	G9	28
82	G10	28	77993	121766
83	G11	28
84	G12	28
85	H1	28	162602	105234
86	H2	28	152934	112131
87	H3	28	125159	112474
88	H4	28	107208	118732
89	H5	28	98490	126004
90	H6	28	92593.7	128175
91	H7	28	93890.1	133201
92	H8	28	94022.2	121069
93	H9	28
94	H10	28
95	H11	28
96	H12	28
1	A1	29	11959.1	83908.1
2	A2	29	12504.8	76243
3	A3	29	14462	63569.7
4	A4	29	21295	97619.3
5	A5	29	20490.2	90090.3
6	A6	29	28712.9	93601.5
7	A7	29	24615.7	82450.3
8	A8	29	14651.5	79443.5
9	A9	29
10	A10	29	15306.5	82202.6
11	A11	29
12	A12	29
13	B1	29	17776.2	76623.3
14	B2	29	20077.5	83655.1
15	B3	29	19409.2	77042
16	B4	29	17413.6	76547.7
17	B5	29	17857	89833.3
18	B6	29	25270.8	96061.1
19	B7	29	19871.6	88180.5
20	B8	29	25042.3	96614.5
21	B9	29
22	B10	29
23	B11	29
24	B12	29
25	C1	29	24447	90091.6
26	C2	29	30393	88611.3
27	C3	29	25292.3	88546.7
28	C4	29	26534	91052.1
29	C5	29	27634	90750.2
30	C6	29	26194.2	95784.4
31	C7	29	24744.5	93239.4
32	C8	29	28337.6	103138
33	C9	29
34	C10	29	20587.8	99813.8
35	C11	29
36	C12	29
37	D1	29	22115.6	90145.5
38	D2	29	25384.2	89142.3
39	D3	29	23560.3	85058
40	D4	29	24607.4	99336.2
41	D5	29	31916.7	103669
42	D6	29	63281	104652
43	D7	29	50552.4	106964
44	D8	29	29137.8	99607.9
45	D9	29
46	D10	29
47	D11	29
48	D12	29
49	E1	29	59020.8	111327
50	E2	29	47927.8	102145
51	E3	29	31841.3	113722
52	E4	29	21153.1	118640
53	E5	29	5976.41	120250
54	E6	29	38598.2	128381
55	E7	29	28598.6	139811
56	E8	29	7547.57	131368
57	E9	29
58	E10	29	-3829.38	125387
59	E11	29
60	E12	29
61	F1	29	58473.4	113342
62	F2	29	49051.3	113000
63	F3	29	25810.6	114571
64	F4	29	18449.8	110460
65	F5	29	7373.26	134589
66	F6	29	410.506	140430
67	F7	29	-4890.51	135841
68	F8	29	2967.25	123968
69	F9	29
70	F10	29
71	F11	29
72	F12	29
73	G1	29	65117	100528
74	G2	29	61879.7	120818
75	G3	29	42861	116212
76	G4	29	5809.44	117519
77	G5	29	13489	129220
78	G6	29	152.758	131245
79	G7	29	-4151.17	127811
80	G8	29	9727.05	116259
81	G9	29
82	G10	29	-4428.14	112525
83	G11	29
84	G12	29
85	H1	29	60870.1	97300.3
86	H2	29	49013.8	102193
87	H3	29	31031.6	103267
88	H4	29	16087.6	108283
89	H5	29	448.453	114217
90	H6	29	-7677.25	117591
91	H7	29	-7012.35	121634
92	H8	29	3025.92	110234
93	H9	29
94	H10	29
95	H11	29
96	H12	29
1	A1	30	194683	90573
2	A2	30	195043	84047.7
3	A3	30	179578	69161.4
4	A4	30	276394	104882
5	A5	30	259632	99245.8
6	A6	30	277926	101733
7	A7	30	243067	91173
8	A8	30	210524	86580.4
9	A9	30
10	A10	30	207324	88980.2
11	A11	30
12	A12	30
13	B1	30	204122	83226.2
14	B2	30	224368	89970.7
15	B3	30	219878	83135.9
16	B4	30	215081	83501.9
17	B5	30	243640	98132.8
18	B6	30	250481	103697
19	B7	30	240071	93881.5
20	B8	30	250077	103970
21	B9	30
22	B10	30
23	B11	30
24	B12	30
25	C1	30	244558	97292.6
26	C2	30	249097	95380.6
27	C3	30	250717	94832.5
28	C4	30	258854	98873.5
29	C5	30	263850	99486.7
30	C6	30	265054	103722
31	C7	30	250614	102178
32	C8	30	273488	111041
33	C9	30
34	C10	30	242067	107023
35	C11	30
36	C12	30
37	D1	30	247093	97797.7
38	D2	30	247005	96611.7
39	D3	30	236609	92433
40	D4	30	268212	106859
41	D5	30	287671	111349
42	D6	30	313053	112640
43	D7	30	300756	115870
44	D8	30	265799	107367
45	D9	30
46	D10	30
47	D11	30
48	D12	30
49	E1	30	258861	120950
50	E2	30	227134	111465
51	E3	30	186006	122883
52	E4	30	158283	127078
53	E5	30	126148	130563
54	E6	30	167680	138781
55	E7	30	154587	152144
56	E8	30	125484	141293
57	E9	30
58	E10	30	91643.6	134047
59	E11	30
60	E12	30
61	F1	30	258361	124394
62	F2	30	223507	121917
63	F3	30	179371	123763
64	F4	30	141277	119372
65	F5	30	136698	145336
66	F6	30	130135	150389
67	F7	30	112197	147949
68	F8	30	115037	135024
69	F9	30
70	F10	30
71	F11	30
72	F12	30
73	G1	30	253736	108614
74	G2	30	258321	131673
75	G3	30	207787	125731
76	G4	30	148361	127656
77	G5	30	135981	139940
78	G6	30	117775	142552
79	G7	30	102362	137692
80	G8	30	118236	128147
81	G9	30
82	G10	30	77943	121528
83	G11	30
84	G12	30
85	H1	30	246529	105584
86	H2	30	225906	111944
87	H3	30	174837	112566
88	H4	30	137770	118815
89	H5	30	111133	125782
90	H6	30	98522.1	128372
91	H7	30	94749.2	133321
92	H8	30	101225	121086
93	H9	30
94	H10	30
95	H11	30
96	H12	30
1	A1	31	14188.7	83937.4
2	A2	31	12943.2	76080.6
3	A3	31	14987.4	63452.6
4	A4	31	21798.4	96987.3
5	A5	31	21585.1	89902.9
6	A6	31	28265.6	92846.2
7	A7	31	24378	82824
8	A8	31	14971.8	79906.4
9	A9	31
10	A10	31	17138.1	82277.2
11	A11	31
12	A12	31
13	B1	31	19804.4	76558.8
14	B2	31	21002.5	83515
15	B3	31	19893.7	77507.1
16	B4	31	17454.5	76586.4
17	B5	31	17968.4	89822.6
18	B6	31	25543.1	95638.2
19	B7	31	19891.5	88297.9
20	B8	31	25977.2	96228.4
21	B9	31
22	B10	31
23	B11	31
24	B12	31
25	C1	31	26017.9	90313.6
26	C2	31	31009.3	89128
27	C3	31	27858.1	88939
28	C4	31	27267	91011.4
29	C5	31	27716	90742.9
30	C6	31	26195.4	95861
31	C7	31	25452.3	93380
32	C8	31	30825.3	103074
33	C9	31
34	C10	31	21219	98803.7
35	C11	31
36	C12	31
37	D1	31	24192.6	90113.7
38	D2	31	25712.1	89076
39	D3	31	24604.4	85401.7
40	D4	31	24881.7	99215.7
41	D5	31	32618	103525
42	D6	31	63171.4	104292
43	D7	31	50869.7	107729
44	D8	31	30695.8	99634.2
45	D9	31
46	D10	31
47	D11	31
48	D12	31
49	E1	31	118880	111227
50	E2	31	98666	102310
51	E3	31	64033.3	113708
52	E4	31	39795.7	119107
53	E5	31	14195.5	120748
54	E6	31	43680.3	128453
55	E7	31	26412.3	139471
56	E8	31	12840.5	131488
57	E9	31
58	E10	31	-3833.13	125624
59	E11	31
60	E12	31
61	F1	31	117438	113022
62	F2	31	97050	113637
63	F3	31	57638.8	114937
64	F4	31	35228.4	110081
65	F5	31	15514.4	134670
66	F6	31	4709.37	140791
67	F7	31	-4220.87	135787
68	F8	31	7861.3	123285
69	F9	31
70	F10	31
71	F11	31
72	F12	31
73	G1	31	126093	100345
74	G2	31	120536	120812
75	G3	31	84522.1	116247
76	G4	31	30136.5	117774
77	G5	31	23775.1	129198
78	G6	31	5918.03	130754
79	G7	31	-2559.92	127512
80	G8	31	15534.5	116390
81	G9	31
82	G10	31	-3670.87	112270
83	G11	31
84	G12	31
85	H1	31	122382	97149.2
86	H2	31	102272	101989
87	H3	31	68071	103178
88	H4	31	38005.7	108459
89	H5	31	9904.62	114104
90	H6	31	-2926.4	116561
91	H7	31	-5526.84	121454
92	H8	31	7522.64	109900
93	H9	31
94	H10	31
95	H11	31
96	H12	31
1	A1	32	196615	90444.3
2	A2	32	197543	83906.1
3	A3	32	179971	68989
4	A4	32	278312	105455
5	A5	32	259760	99290.6
6	A6	32	277499	101379
7	A7	32	242563	91438.9
8	A8	32	213327	86487.6
9	A9	32
10	A10	32	208798	88646.9
11	A11	32
12	A12	32
13	B1	32	206915	83069.2
14	B2	32	227786	89981.3
15	B3	32	221861	82994.1
16	B4	32	215250	83507.5
17	B5	32	243862	97928.7
18	B6	32	249824	104086
19	B7	32	240070	93624.9
20	B8	32	252356	104095
21	B9	32
22	B10	32
23	B11	32
24	B12	32
25	C1	32	248901	97150
26	C2	32	253001	95856.4
27	C3	32	251736	96097
28	C4	32	260074	98744
29	C5	32	265220	99339.4
30	C6	32	264798	103431
31	C7	32	250344	102235
32	C8	32	278802	111220
33	C9	32
34	C10	32	241971	107401
35	C11	32
36	C12	32
37	D1	32	249665	97617.1
38	D2	32	248711	96536.5
39	D3	32	238596	92388.6
40	D4	32	271226	106216
41	D5	32	288286	111329
42	D6	32	313339	112552
43	D7	32	302129	115820
44	D8	32	269814	107844
45	D9	32
46	D10	32
47	D11	32
48	D12	32
49	E1	32	400307	120948
50	E2	32	343909	111269
51	E3	32	264828	123483
52	E4	32	206351	128113
53	E5	32	147463	130457
54	E6	32	177646	138710
55	E7	32	154932	151858
56	E8	32	139302	140295
57	E9	32
58	E10	32	91420.4	133931
59	E11	32
60	E12	32
61	F1	32	398530	124365
62	F2	32	338458	122616
63	F3	32	257041	123898
64	F4	32	184528	119902
65	F5	32	159027	145542
66	F6	32	139694	151293
67	F7	32	114619	147877
68	F8	32	127033	134351
69	F9	32
70	F10	32
71	F11	32
72	F12	32
73	G1	32	393600	108583
74	G2	32	398026	131444
75	G3	32	308511	126611
76	G4	32	209417	127886
77	G5	32	163826	140199
78	G6	32	131584	142104
79	G7	32	105254	137920
80	G8	32	133717	128931
81	G9	32
82	G10	32	78317.6	121219
83	G11	32
84	G12	32
85	H1	32	386175	105645
86	H2	32	351101	111367
87	H3	32	264131	112372
88	H4	32	190716	119405
89	H5	32	136219	125513
90	H6	32	111588	128254
91	H7	32	99089.1	133034
92	H8	32	115394	120872
93	H9	32
94	H10	32
95	H11	32
96	H12	32
1	A1	33	16626.5	84289.3
2	A2	33	15579.2	76594.2
3	A3	33	15788.7	63792.2
4	A4	33	23390.9	96570.3
5	A5	33	22564.9	90369.9
6	A6	33	27922.1	92653.6
7	A7	33	24829.1	82748.2
8	A8	33	17327.3	79143.2
9	A9	33
10	A10	33	16974.2	82056.4
11	A11	33
12	A12	33
13	B1	33	23050.1	76891.5
14	B2	33	24620.5	83653.2
15	B3	33	20906.5	77848.4
16	B4	33	18540.3	76991.8
17	B5	33	18719.2	89866.7
18	B6	33	25593.8	95335.8
19	B7	33	20344.2	88503.2
20	B8	33	27435	95904.4
21	B9	33
22	B10	33
23	B11	33
24	B12	33
25	C1	33	28272.9	90212.9
26	C2	33	34580.6	88910.7
27	C3	33	29049.8	88941.1
28	C4	33	28329.2	90942.4
29	C5	33	29200.6	90880.5
30	C6	33	26304.7	96459.5
31	C7	33	25809.8	94529.8
32	C8	33	35036.6	103171
33	C9	33
34	C10	33	21392.9	98584
35	C11	33
36	C12	33
37	D1	33	27422.3	89948.7
38	D2	33	28450.5	89141.4
39	D3	33	26170.8	85635.7
40	D4	33	27271.4	99080.4
41	D5	33	32982.3	103444
42	D6	33	63545	104110
43	D7	33	50293	107739
44	D8	33	34850.4	98889.3
45	D9	33
46	D10	33
47	D11	33
48	D12	33
49	E1	33	218341	110905
50	E2	33	183524	101853
51	E3	33	123134	113560
52	E4	33	76465.1	118733
53	E5	33	30166.7	120702
54	E6	33	51837.7	129011
55	E7	33	26360.8	139014
56	E8	33	21584.3	131450
57	E9	33
58	E10	33	-3781.52	125362
59	E11	33
60	E12	33
61	F1	33	214994	112817
62	F2	33	180515	113379
63	F3	33	115218	114892
64	F4	33	67566.8	110411
65	F5	33	33135.3	134721
66	F6	33	12049.2	141146
67	F7	33	-2022.72	137007
68	F8	33	17256.5	123134
69	F9	33
70	F10	33
71	F11	33
72	F12	33
73	G1	33	223995	100222
74	G2	33	219636	121625
75	G3	33	157724	115989
76	G4	33	75933	118035
77	G5	33	43604.8	129364
78	G6	33	18392.4	130710
79	G7	33	-1389.74	127146
80	G8	33	26874.8	117712
81	G9	33
82	G10	33	-2080.06	111996
83	G11	33
84	G12	33
85	H1	33	218374	97154.7
86	H2	33	190309	101754
87	H3	33	133356	103197
88	H4	33	78066.9	108318
89	H5	33	29510	114742
90	H6	33	7711.81	116486
91	H7	33	-3376.64	121356
92	H8	33	17884.4	109786
93	H9	33
94	H10	33
95	H11	33
96	H12	33
1	A1	34	202584	90494.1
2	A2	34	201602	83766.8
3	A3	34	182470	69130.2
4	A4	34	279623	105428
5	A5	34	260927	98837.4
6	A6	34	277386	100884
7	A7	34	242997	91157.1
8	A8	34	217892	86753.5
9	A9	34
10	A10	34	208785	88578.3
11	A11	34
12	A12	34
13	B1	34	213621	82924.4
14	B2	34	233031	90696
15	B3	34	225730	83147.5
16	B4	34	216876	83635.2
17	B5	34	244159	97975.3
18	B6	34	249934	103474
19	B7	34	240899	93550.4
20	B8	34	256472	103981
21	B9	34
22	B10	34
23	B11	34
24	B12	34
25	C1	34	254297	96857.3
26	C2	34	258712	95862.6
27	C3	34	255795	96370.4
28	C4	34	261550	98734.7
29	C5	34	265910	99202.5
30	C6	34	264569	103014
31	C7	34	249806	102174
32	C8	34	287811	111162
33	C9	34
34	C10	34	242855	106686
35	C11	34
36	C12	34
37	D1	34	257005	97397.3
38	D2	34	253193	96659.4
39	D3	34	242629	92069.7
40	D4	34	272588	106033
41	D5	34	289340	112090
42	D6	34	313275	112493
43	D7	34	302608	116048
44	D8	34	278212	107986
45	D9	34
46	D10	34
47	D11	34
48	D12	34
49	E1	34	617934	120842
50	E2	34	533983	111078
51	E3	34	401650	123297
52	E4	34	297666	127685
53	E5	34	189789	130360
54	E6	34	196418	138879
55	E7	34	158080	151796
56	E8	34	163781	140082
57	E9	34
58	E10	34	91454.9	134492
59	E11	34
60	E12	34
61	F1	34	614642	123856
62	F2	34	522862	122354
63	F3	34	394630	123741
64	F4	34	262133	119517
65	F5	34	204159	145325
66	F6	34	160561	150524
67	F7	34	119585	147120
68	F8	34	149212	134169
69	F9	34
70	F10	34
71	F11	34
72	F12	34
73	G1	34	597497	108462
74	G2	34	611129	131401
75	G3	34	473847	126671
76	G4	34	317937	128402
77	G5	34	216271	140309
78	G6	34	160917	141859
79	G7	34	111110	137263
80	G8	34	164949	128868
81	G9	34
82	G10	34	79144.6	121050
83	G11	34
84	G12	34
85	H1	34	588342	105429
86	H2	34	540774	111068
87	H3	34	412077	112165
88	H4	34	288783	119194
89	H5	34	183891	125544
90	H6	34	136127	127655
91	H7	34	105507	132622
92	H8	34	143939	120673
93	H9	34
94	H10	34
95	H11	34
96	H12	34
1	A1	35	20800.8	84133.5
2	A2	35	20595.9	76608.7
3	A3	35	19387.9	63737
4	A4	35	24419.2	96274.3
5	A5	35	22727.3	90760.2
6	A6	35	27432.4	93034.1
7	A7	35	25027.5	82771.7
8	A8	35	22197.1	78953.9
9	A9	35
10	A10	35	16711.9	81964.8
11	A11	35
12	A12	35
13	B1	35	28113.6	76840.8
14	B2	35	30197.9	83582.9
15	B3	35	23484.8	77512
16	B4	35	20768.3	76918.4
17	B5	35	19264.7	90046.6
18	B6	35	25839.3	95302.5
19	B7	35	20771.7	88155
20	B8	35	31435.9	95888.6
21	B9	35
22	B10	35
23	B11	35
24	B12	35
25	C1	35	33614.3	90131.8
26	C2	35	39456.1	88683.6
27	C3	35	31725.6	88812
28	C4	35	29742	91051.5
29	C5	35	29734	90577
30	C6	35	26563.2	96383.1
31	C7	35	25512.4	94570.2
32	C8	35	42903.1	102995
33	C9	35
34	C10	35	21646.9	99200.3
35	C11	35
36	C12	35
37	D1	35	34121.9	89754.4
38	D2	35	34104.9	89033.5
39	D3	35	29594	85489.1
40	D4	35	29612.5	99217
41	D5	35	33231.2	103427
42	D6	35	63774.4	104056
43	D7	35	48997.8	107459
44	D8	35	42140.6	98712.9
45	D9	35
46	D10	35
47	D11	35
48	D12	35
49	E1	35	363701	110645
50	E2	35	314203	101725
51	E3	35	223371	113749
52	E4	35	143561	117632
53	E5	35	62407.6	120652
54	E6	35	67084.2	128786
55	E7	35	28575	138295
56	E8	35	41445.6	131303
57	E9	35
58	E10	35	-3035.22	124005
59	E11	35
60	E12	35
61	F1	35	359798	112570
62	F2	35	307970	111782
63	F3	35	214382	114915
64	F4	35	127134	110571
65	F5	35	65957.4	135091
66	F6	35	27307.8	140867
67	F7	35	2132.11	137124
68	F8	35	33566.3	123687
69	F9	35
70	F10	35
71	F11	35
72	F12	35
73	G1	35	358977	100460
74	G2	35	362899	121559
75	G3	35	272671	114952
76	G4	35	155433	117880
77	G5	35	83392.8	129504
78	G6	35	39401.8	130976
79	G7	35	4025.33	126789
80	G8	35	49771	118104
81	G9	35
82	G10	35	-1547.33	111606
83	G11	35
84	G12	35
85	H1	35	349947	97342.6
86	H2	35	316624	101584
87	H3	35	235937	103319
88	H4	35	148348	108165
89	H5	35	65598.5	115045
90	H6	35	27580.1	117572
91	H7	35	1421.52	121161
92	H8	35	38837.6	109967
93	H9	35
94	H10	35
95	H11	35
96	H12	35
1	A1	36	213889	90602.4
2	A2	36	213308	83834.9
3	A3	36	187658	68967.8
4	A4	36	284866	105302
5	A5	36	261716	98087.5
6	A6	36	277607	100653
7	A7	36	243901	90035.3
8	A8	36	227415	87016.5
9	A9	36
10	A10	36	208450	89230.2
11	A11	36
12	A12	36
13	B1	36	226344	82856
14	B2	36	244094	90682.6
15	B3	36	232250	83399.7
16	B4	36	220166	83586.9
17	B5	36	245358	98110.8
18	B6	36	251126	102609
19	B7	36	241145	93521.7
20	B8	36	266423	103840
21	B9	36
22	B10	36
23	B11	36
24	B12	36
25	C1	36	266297	96700.4
26	C2	36	269427	95945.5
27	C3	36	263102	96050.7
28	C4	36	264862	98727.9
29	C5	36	266403	99368
30	C6	36	264753	102912
31	C7	36	248345	101806
32	C8	36	305125	110763
33	C9	36
34	C10	36	242591	106336
35	C11	36
36	C12	36
37	D1	36	269790	97259.2
38	D2	36	264849	96468.4
39	D3	36	250287	91889.1
40	D4	36	277073	106411
41	D5	36	291842	111966
42	D6	36	313312	112717
43	D7	36	302031	115962
44	D8	36	293447	107910
45	D9	36
46	D10	36
47	D11	36
48	D12	36
49	E1	36	895669	120644
50	E2	36	791812	111224
51	E3	36	618004	123001
52	E4	36	454429	126853
53	E5	36	268279	129901
54	E6	36	236184	139005
55	E7	36	163593	150572
56	E8	36	208946	140733
57	E9	36
58	E10	36	91728.3	132883
59	E11	36
60	E12	36
61	F1	36	892884	123496
62	F2	36	775354	121056
63	F3	36	609859	123692
64	F4	36	398037	119315
65	F5	36	285937	144914
66	F6	36	200928	150117
67	F7	36	130722	146524
68	F8	36	192490	134732
69	F9	36
70	F10	36
71	F11	36
72	F12	36
73	G1	36	840514	108551
74	G2	36	883163	131547
75	G3	36	714861	126544
76	G4	36	497105	127941
77	G5	36	310741	140671
78	G6	36	215585	141919
79	G7	36	123483	136970
80	G8	36	222892	128643
81	G9	36
82	G10	36	79684.7	121045
83	G11	36
84	G12	36
85	H1	36	825134	105296
86	H2	36	779426	110964
87	H3	36	622051	111637
88	H4	36	447451	118955
89	H5	36	269699	126111
90	H6	36	183278	127519
91	H7	36	117639	132045
92	H8	36	196318	120516
93	H9	36
94	H10	36
95	H11	36
96	H12	36
1	A1	37	31439.5	83848.9
2	A2	37	30225.1	76614.4
3	A3	37	23238.5	63667.9
4	A4	37	29577.1	96010.5
5	A5	37	24232.2	90678.1
6	A6	37	27831.2	92410.4
7	A7	37	24294.1	83456.6
8	A8	37	31278.1	79564.1
9	A9	37
10	A10	37	17355.1	82449.1
11	A11	37
12	A12	37
13	B1	37	39178.9	76640.6
14	B2	37	40076.4	83636.1
15	B3	37	29913.4	76947.2
16	B4	37	23997.9	76753.3
17	B5	37	21364	89988.1
18	B6	37	26548.9	95664.3
19	B7	37	21169.2	87846.2
20	B8	37	42062	96581
21	B9	37
22	B10	37
23	B11	37
24	B12	37
25	C1	37	44181.3	89627.7
26	C2	37	48716.7	88736.5
27	C3	37	38339.1	88713.3
28	C4	37	33126.6	91142
29	C5	37	30581.7	90532.2
30	C6	37	26565.3	95366.6
31	C7	37	25167.5	94476.3
32	C8	37	57293.8	102795
33	C9	37
34	C10	37	21235.8	99271.9
35	C11	37
36	C12	37
37	D1	37	45130.2	89663.1
38	D2	37	43841.3	89108.8
39	D3	37	35309	85248.3
40	D4	37	33185.3	98961.5
41	D5	37	34864.7	103248
42	D6	37	65176.9	103610
43	D7	37	47854.7	107263
44	D8	37	57094.3	99380.6
45	D9	37
46	D10	37
47	D11	37
48	D12	37
49	E1	37	539437	110756
50	E2	37	483222	102191
51	E3	37	371363	113593
52	E4	37	255838	117328
53	E5	37	120543	121286
54	E6	37	96330.7	128489
55	E7	37	32160	137545
56	E8	37	74877.3	131478
57	E9	37
58	E10	37	-1794.46	123614
59	E11	37
60	E12	37
61	F1	37	536004	112432
62	F2	37	470877	111518
63	F3	37	363438	114663
64	F4	37	225167	110483
65	F5	37	129207	135020
66	F6	37	61362.6	140188
67	F7	37	11315.4	135998
68	F8	37	66852.6	123429
69	F9	37
70	F10	37
71	F11	37
72	F12	37
73	G1	37	510879	100417
74	G2	37	536471	121245
75	G3	37	430306	114671
76	G4	37	280804	117097
77	G5	37	153291	128693
78	G6	37	79456.9	130922
79	G7	37	13673.6	126190
80	G8	37	92955.2	117763
81	G9	37
82	G10	37	-1597.53	111455
83	G11	37
84	G12	37
85	H1	37	497145	97216.2
86	H2	37	467957	101591
87	H3	37	374117	103845
88	H4	37	257565	108144
89	H5	37	129294	115311
90	H6	37	62838.9	117280
91	H7	37	11138.2	121258
92	H8	37	78011.5	109711
93	H9	37
94	H10	37
95	H11	37
96	H12	37
1	A1	38	236009	90634.4
2	A2	38	232564	83641.1
3	A3	38	198385	68905.4
4	A4	38	293851	105143
5	A5	38	264376	97878.8
6	A6	38	278304	100732
7	A7	38	243855	89820.3
8	A8	38	247467	86996.2
9	A9	38
10	A10	38	208029	89207.2
11	A11	38
12	A12	38
13	B1	38	250357	82710.4
14	B2	38	267546	90514.9
15	B3	38	246331	82850.5
16	B4	38	227339	83390.8
17	B5	38	248292	98522.3
18	B6	38	252132	102414
19	B7	38	241132	93749.3
20	B8	38	286215	103685
21	B9	38
22	B10	38
23	B11	38
24	B12	38
25	C1	38	291470	96790.6
26	C2	38	289611	95769
27	C3	38	277453	95614.5
28	C4	38	274370	98707.2
29	C5	38	269107	99244.2
30	C6	38	265799	103298
31	C7	38	248380	101597
32	C8	38	338351	110543
33	C9	38
34	C10	38	241066	106338
35	C11	38
36	C12	38
37	D1	38	297078	97152.8
38	D2	38	286436	96027.1
39	D3	38	264186	91880.5
40	D4	38	285705	106391
41	D5	38	295336	111547
42	D6	38	314450	112638
43	D7	38	300059	115925
44	D8	38	324467	108057
45	D9	38
46	D10	38
47	D11	38
48	D12	38
49	E1	38	1.18093e+06	120809
50	E2	38	1.07664e+06	111306
51	E3	38	904666	122875
52	E4	38	692802	126758
53	E5	38	406416	129775
54	E6	38	311703	139558
55	E7	38	178639	149712
56	E8	38	294595	140887
57	E9	38
58	E10	38	92476.6	132328
59	E11	38
60	E12	38
61	F1	38	1.18008e+06	123262
62	F2	38	1.04878e+06	120992
63	F3	38	896951	123564
64	F4	38	609707	119544
65	F5	38	433587	144636
66	F6	38	279868	150048
67	F7	38	153257	145918
68	F8	38	273075	134908
69	F9	38
70	F10	38
71	F11	38
72	F12	38
73	G1	38	1.07137e+06	108540
74	G2	38	1.15892e+06	131426
75	G3	38	998947	125674
76	G4	38	750828	127654
77	G5	38	472322	140484
78	G6	38	314781	142034
79	G7	38	148039	137061
80	G8	38	329229	128488
81	G9	38
82	G10	38	79915.3	121058
83	G11	38
84	G12	38
85	H1	38	1.04832e+06	105456
86	H2	38	1.01964e+06	110815
87	H3	38	866949	111413
88	H4	38	671845	118878
89	H5	38	416860	125340
90	H6	38	269464	128095
91	H7	38	140403	131760
92	H8	38	293186	120388
93	H9	38
94	H10	38
95	H11	38
96	H12	38
1	A1	39	50711.3	83706.5
2	A2	39	48249.5	76557.1
3	A3	39	32337.9	63589.1
4	A4	39	39940.8	95825.8
5	A5	39	28592.3	90611.7
6	A6	39	30660.3	92066
7	A7	39	24422.5	82914.6
8	A8	39	48829.4	79307.8
9	A9	39
10	A10	39	19081.2	82516
11	A11	39
12	A12	39
13	B1	39	58830.7	76610
14	B2	39	60151.1	83809.4
15	B3	39	42010.9	76727.4
16	B4	39	29782.9	76579.8
17	B5	39	23991.6	90187.2
18	B6	39	27758.7	95611.7
19	B7	39	22635.9	87670.3
20	B8	39	60037.5	96838.3
21	B9	39
22	B10	39
23	B11	39
24	B12	39
25	C1	39	65936.8	89366.3
26	C2	39	66904.3	88637.9
27	C3	39	51913.7	88271.6
28	C4	39	40745	90995.3
29	C5	39	34288.9	91165.4
30	C6	39	27234.4	95086.1
31	C7	39	25364.9	94782.6
32	C8	39	87058.1	102559
33	C9	39
34	C10	39	21398.5	99383.1
35	C11	39
36	C12	39
37	D1	39	68086.1	90027.1
38	D2	39	62702.1	89590.6
39	D3	39	48448.5	85085.9
40	D4	39	39538	98792
41	D5	39	37507.2	103358
42	D6	39	67339.2	103523
43	D7	39	47845	107274
44	D8	39	84544.7	100147
45	D9	39
46	D10	39
47	D11	39
48	D12	39
49	E1	39	710892	111110
50	E2	39	658869	101774
51	E3	39	556718	113147
52	E4	39	420325	117808
53	E5	39	221063	121325
54	E6	39	151908	128201
55	E7	39	43106.1	135969
56	E8	39	139461	131353
57	E9	39
58	E10	39	32.8736	124114
59	E11	39
60	E12	39
61	F1	39	708852	112723
62	F2	39	647986	112521
63	F3	39	549953	114354
64	F4	39	369694	110569
65	F5	39	235037	134667
66	F6	39	122335	139881
67	F7	39	29224.9	135497
68	F8	39	126417	123278
69	F9	39
70	F10	39
71	F11	39
72	F12	39
73	G1	39	647583	100302
74	G2	39	700917	120919
75	G3	39	608783	115127
76	G4	39	447610	116842
77	G5	39	267700	128393
78	G6	39	153632	131237
79	G7	39	32677.9	125974
80	G8	39	169671	117448
81	G9	39
82	G10	39	-1360.1	111606
83	G11	39
84	G12	39
85	H1	39	626116	97136.9
86	H2	39	611865	101521
87	H3	39	525287	103797
88	H4	39	403387	108740
89	H5	39	233985	115361
90	H6	39	125784	116801
91	H7	39	27534.3	121798
92	H8	39	147796	109291
93	H9	39
94	H10	39
95	H11	39
96	H12	39
1	A1	40	277785	90531.1
2	A2	40	267714	83270.5
3	A3	40	219070	69243.7
4	A4	40	310448	105279
5	A5	40	271326	98170.4
6	A6	40	281184	100623
7	A7	40	243884	90385.9
8	A8	40	283926	87159.6
9	A9	40
10	A10	40	207397	89069.3
11	A11	40
12	A12	40
13	B1	40	293933	82271
14	B2	40	309201	90572.9
15	B3	40	271952	82692.8
16	B4	40	240539	83275.3
17	B5	40	253819	98497.3
18	B6	40	254710	102783
19	B7	40	241338	93566.8
20	B8	40	325799	103425
21	B9	40
22	B10	40
23	B11	40
24	B12	40
25	C1	40	337948	96763.7
26	C2	40	328844	95633.4
27	C3	40	307040	94698.4
28	C4	40	290274	98627.9
29	C5	40	274151	99124.3
30	C6	40	267130	103166
31	C7	40	250181	101639
32	C8	40	399560	110524
33	C9	40
34	C10	40	240797	106476
35	C11	40
36	C12	40
37	D1	40	345310	97394.2
38	D2	40	326640	95820.8
39	D3	40	290215	91900.9
40	D4	40	301599	106542
41	D5	40	303241	111402
42	D6	40	318119	112500
43	D7	40	299776	115914
44	D8	40	382012	108317
45	D9	40
46	D10	40
47	D11	40
48	D12	40
49	E1	40	1.41452e+06	121044
50	E2	40	1.32614e+06	110760
51	E3	40	1.20935e+06	122688
52	E4	40	1.0009e+06	127712
53	E5	40	626052	130249
54	E6	40	444280	139524
55	E7	40	213110	148939
56	E8	40	444305	140845
57	E9	40
58	E10	40	95770.4	132683
59	E11	40
60	E12	40
61	F1	40	1415884	123123
62	F2	40	1.3035e+06	122334
63	F3	40	1.20339e+06	123690
64	F4	40	884385	119808
65	F5	40	666825	144552
66	F6	40	422213	149828
67	F7	40	196185	144457
68	F8	40	412425	134570
69	F9	40
70	F10	40
71	F11	40
72	F12	40
73	G1	40	1.24911e+06	108971
74	G2	40	1.38101e+06	131294
75	G3	40	1.2665e+06	125414
76	G4	40	1041352	127898
77	G5	40	714910	140071
78	G6	40	487602	143117
79	G7	40	195753	136861
80	G8	40	504352	127868
81	G9	40
82	G10	40	80931.9	121486
83	G11	40
84	G12	40
85	H1	40	1.21599e+06	105335
86	H2	40	1.21369e+06	110838
87	H3	40	1.09212e+06	111655
88	H4	40	927062	118385
89	H5	40	639673	124990
90	H6	40	416146	128127
91	H7	40	185085	131619
92	H8	40	451582	120420
93	H9	40
94	H10	40
95	H11	40
96	H12	40
1	A1	41	86646.6	83850.9
2	A2	41	79210.3	76872.7
3	A3	41	49782.9	63812.3
4	A4	41	54366.7	95909.1
5	A5	41	33754.6	90403.3
6	A6	41	33519.8	92319
7	A7	41	26055	82455.7
8	A8	41	79478.7	79143.3
9	A9	41
10	A10	41	19710.2	82387.1
11	A11	41
12	A12	41
13	B1	41	96336.8	76690.2
14	B2	41	95099.9	83511
15	B3	41	65037.3	76850.5
16	B4	41	42590.4	76593.3
17	B5	41	29663.7	90075.4
18	B6	41	29862.8	95703.9
19	B7	41	23345.6	87609.9
20	B8	41	94411.3	96478.2
21	B9	41
22	B10	41
23	B11	41
24	B12	41
25	C1	41	106510	89342.6
26	C2	41	101013	88471
27	C3	41	77115.1	88120.4
28	C4	41	55535.7	90807
29	C5	41	39394	91065.1
30	C6	41	31192.6	95420.1
31	C7	41	27040	94669.9
32	C8	41	139747	102383
33	C9	41
34	C10	41	22761.1	98749.1
35	C11	41
36	C12	41
37	D1	41	109480	89979.7
38	D2	41	96695.7	89378.6
39	D3	41	72788.6	85125.6
40	D4	41	54738.6	99068
41	D5	41	43485.2	103731
42	D6	41	68678.1	104025
43	D7	41	49290	107173
44	D8	41	131669	100117
45	D9	41
46	D10	41
47	D11	41
48	D12	41
49	E1	41	844443	111039
50	E2	41	805122	101571
51	E3	41	742542	112919
52	E4	41	619132	117826
53	E5	41	374070	121146
54	E6	41	250600	127544
55	E7	41	68658.3	135367
56	E8	41	248887	131344
57	E9	41
58	E10	41	1074.03	124401
59	E11	41
60	E12	41
61	F1	41	846164	112844
62	F2	41	800331	113668
63	F3	41	740132	113971
64	F4	41	546790	110552
65	F5	41	397214	134611
66	F6	41	225950	139964
67	F7	41	62411.8	135521
68	F8	41	227632	123899
69	F9	41
70	F10	41
71	F11	41
72	F12	41
73	G1	41	749571	100322
74	G2	41	828918	120184
75	G3	41	768907	115306
76	G4	41	628466	117215
77	G5	41	432125	128692
78	G6	41	276790	131462
79	G7	41	69212.5	126353
80	G8	41	291128	117090
81	G9	41
82	G10	41	-634.834	111471
83	G11	41
84	G12	41
85	H1	41	720741	97232.3
86	H2	41	722846	101351
87	H3	41	657501	102868
88	H4	41	560661	108507
89	H5	41	383232	114940
90	H6	41	230667	116723
91	H7	41	61270.7	121461
92	H8	41	258879	109102
93	H9	41
94	H10	41
95	H11	41
96	H12	41
1	A1	42	351068	90413.5
2	A2	42	335650	83261.6
3	A3	42	256348	68738.2
4	A4	42	343812	105556
5	A5	42	284338	98149.1
6	A6	42	287182	100474
7	A7	42	244829	90265.6
8	A8	42	349643	87066.7
9	A9	42
10	A10	42	207314	88889.2
11	A11	42
12	A12	42
13	B1	42	371302	82174.6
14	B2	42	384121	90724.3
15	B3	42	320638	83050.7
16	B4	42	267598	83298.9
17	B5	42	267061	97798.8
18	B6	42	261613	102803
19	B7	42	241979	93447.3
20	B8	42	395821	102633
21	B9	42
22	B10	42
23	B11	42
24	B12	42
25	C1	42	423264	97012.6
26	C2	42	400567	95870
27	C3	42	361232	94535.1
28	C4	42	321778	98890.1
29	C5	42	286361	99321.9
30	C6	42	272707	102678
31	C7	42	252125	101896
32	C8	42	505270	110468
33	C9	42
34	C10	42	241523	106435
35	C11	42
36	C12	42
37	D1	42	431102	97568.1
38	D2	42	399238	95812.5
39	D3	42	340848	92451.1
40	D4	42	334160	106896
41	D5	42	315998	111825
42	D6	42	324152	112404
43	D7	42	301086	115881
44	D8	42	481184	108156
45	D9	42
46	D10	42
47	D11	42
48	D12	42
49	E1	42	1573362	120890
50	E2	42	1.5056e+06	110294
51	E3	42	1.46346e+06	122348
52	E4	42	1318957	127759
53	E5	42	923934	130362
54	E6	42	660386	139299
55	E7	42	283626	147230
56	E8	42	680647	141184
57	E9	42
58	E10	42	100857	133168
59	E11	42
60	E12	42
61	F1	42	1.57739e+06	122996
62	F2	42	1.48974e+06	122853
63	F3	42	1.46495e+06	123753
64	F4	42	1.16933e+06	119596
65	F5	42	982491	144415
66	F6	42	652972	149744
67	F7	42	276854	144262
68	F8	42	632206	134338
69	F9	42
70	F10	42
71	F11	42
72	F12	42
73	G1	42	1.36485e+06	108942
74	G2	42	1.53436e+06	130994
75	G3	42	1.46941e+06	125901
76	G4	42	1.30927e+06	128210
77	G5	42	1.01868e+06	139748
78	G6	42	746616	143455
79	G7	42	283881	136431
80	G8	42	756696	127322
81	G9	42
82	G10	42	85127.6	121451
83	G11	42
84	G12	42
85	H1	42	1.32436e+06	105191
86	H2	42	1343028	110636
87	H3	42	1.25873e+06	111695
88	H4	42	1.15707e+06	118074
89	H5	42	917961	124961
90	H6	42	639779	127585
91	H7	42	268540	131584
92	H8	42	680250	120272
93	H9	42
94	H10	42
95	H11	42
96	H12	42
1	A1	43	146301	83833.1
2	A2	43	134034	77181.4
3	A3	43	82198.3	63777.1
4	A4	43	82607.8	96066
5	A5	43	45348.5	90132
6	A6	43	38623.8	92934.5
7	A7	43	27822.6	82405
8	A8	43	134253	79227.4
9	A9	43
10	A10	43	20019.3	82550.7
11	A11	43
12	A12	43
13	B1	43	158506	76660.8
14	B2	43	158302	83460.9
15	B3	43	106386	77081
16	B4	43	65755.5	76599.6
17	B5	43	41156.9	89837.8
18	B6	43	34370.9	95539.6
19	B7	43	25500.4	88066
20	B8	43	151451	96187.3
21	B9	43
22	B10	43
23	B11	43
24	B12	43
25	C1	43	174804	89282.5
26	C2	43	159811	88559.8
27	C3	43	122190	88396.7
28	C4	43	83914.4	90810.6
29	C5	43	49483.5	90893.9
30	C6	43	38390.9	95433
31	C7	43	28635.3	94471.4
32	C8	43	225809	102279
33	C9	43
34	C10	43	22773.5	98508.4
35	C11	43
36	C12	43
37	D1	43	178932	89925.1
38	D2	43	156290	89223
39	D3	43	114739	85146.2
40	D4	43	83416	99329.7
41	D5	43	55819.9	103728
42	D6	43	74448.1	104087
43	D7	43	51858.6	107264
44	D8	43	212193	99956.6
45	D9	43
46	D10	43
47	D11	43
48	D12	43
49	E1	43	938783	110340
50	E2	43	910305	101905
51	E3	43	890580	112989
52	E4	43	813779	118073
53	E5	43	568762	120966
54	E6	43	402314	127693
55	E7	43	122122	134810
56	E8	43	411841	131154
57	E9	43
58	E10	43	5495.58	124621
59	E11	43
60	E12	43
61	F1	43	941983	112830
62	F2	43	908312	113822
63	F3	43	893480	114040
64	F4	43	721230	110740
65	F5	43	605616	135464
66	F6	43	386727	139647
67	F7	43	122572	135957
68	F8	43	379817	124598
69	F9	43
70	F10	43
71	F11	43
72	F12	43
73	G1	43	820052	100238
74	G2	43	919819	119880
75	G3	43	884733	116128
76	G4	43	787060	116765
77	G5	43	625011	128343
78	G6	43	451749	131290
79	G7	43	134572	126625
80	G8	43	456962	116932
81	G9	43
82	G10	43	3123.57	111166
83	G11	43
84	G12	43
85	H1	43	786894	97083.2
86	H2	43	800907	101269
87	H3	43	752505	102576
88	H4	43	695110	108287
89	H5	43	560348	114597
90	H6	43	383407	117275
91	H7	43	123596	121087
92	H8	43	410689	109001
93	H9	43
94	H10	43
95	H11	43
96	H12	43
1	A1	44	467390	90390.5
2	A2	44	444872	84019.6
3	A3	44	323336	68605.2
4	A4	44	407080	105352
5	A5	44	310118	98243.4
6	A6	44	298926	99697.4
7	A7	44	246487	90071.1
8	A8	44	458711	86672.5
9	A9	44
10	A10	44	208772	88846.7
11	A11	44
12	A12	44
13	B1	44	494468	82675.4
14	B2	44	507950	90628
15	B3	44	404902	83054.5
16	B4	44	316717	83133.6
17	B5	44	292780	97401.2
18	B6	44	273542	103055
19	B7	44	245497	93571.4
20	B8	44	511796	102603
21	B9	44
22	B10	44
23	B11	44
24	B12	44
25	C1	44	559189	97041.6
26	C2	44	520206	96036.8
27	C3	44	454939	95266.4
28	C4	44	378469	98860.4
29	C5	44	310148	99359.5
30	C6	44	287022	102387
31	C7	44	255502	101852
32	C8	44	668507	110472
33	C9	44
34	C10	44	243068	106603
35	C11	44
36	C12	44
37	D1	44	569579	97401.9
38	D2	44	518241	95828.4
39	D3	44	429139	92677.6
40	D4	44	394155	107335
41	D5	44	341948	112129
42	D6	44	338421	112482
43	D7	44	303835	115869
44	D8	44	638206	107918
45	D9	44
46	D10	44
47	D11	44
48	D12	44
49	E1	44	1668871	120778
50	E2	44	1.61615e+06	110161
51	E3	44	1.64226e+06	122160
52	E4	44	1.58091e+06	127692
53	E5	44	1.24935e+06	130642
54	E6	44	959065	139182
55	E7	44	414658	146043
56	E8	44	988296	140594
57	E9	44
58	E10	44	109507	132938
59	E11	44
60	E12	44
61	F1	44	1.67591e+06	122855
62	F2	44	1.60306e+06	122686
63	F3	44	1.64755e+06	123956
64	F4	44	1.40348e+06	119212
65	F5	44	1.32609e+06	144557
66	F6	44	970162	149950
67	F7	44	418956	145212
68	F8	44	925293	134282
69	F9	44
70	F10	44
71	F11	44
72	F12	44
73	G1	44	1.43296e+06	108716
74	G2	44	1.62557e+06	130806
75	G3	44	1.60058e+06	125904
76	G4	44	1.50997e+06	127969
77	G5	44	1.31757e+06	139485
78	G6	44	1.06819e+06	142595
79	G7	44	436678	136106
80	G8	44	1.05058e+06	127128
81	G9	44
82	G10	44	91122.2	121228
83	G11	44
84	G12	44
85	H1	44	1.38948e+06	105204
86	H2	44	1.42046e+06	110228
87	H3	44	1365518	111549
88	H4	44	1.32617e+06	117843
89	H5	44	1.19424e+06	124930
90	H6	44	922901	127294
91	H7	44	412014	132071
92	H8	44	953433	120161
93	H9	44
94	H10	44
95	H11	44
96	H12	44
1	A1	45	234519	84017.1
2	A2	45	217239	77094.6
3	A3	45	136150	63992.7
4	A4	45	135128	96840.6
5	A5	45	68930.4	89686.3
6	A6	45	50001.9	91891.6
7	A7	45	29877.2	82836
8	A8	45	219324	78285.8
9	A9	45
10	A10	45	20125.5	82402
11	A11	45
12	A12	45
13	B1	45	248200	76454.8
14	B2	45	253477	84000.9
15	B3	45	174114	77123.2
16	B4	45	106764	76532.2
17	B5	45	62562.4	89255.5
18	B6	45	45773.8	95591.6
19	B7	45	28796.2	87769.4
20	B8	45	242197	96033.9
21	B9	45
22	B10	45
23	B11	45
24	B12	45
25	C1	45	278155	89468.3
26	C2	45	252571	88599.2
27	C3	45	198744	88533.1
28	C4	45	132909	91421.7
29	C5	45	70408	91009.4
30	C6	45	49302.4	95600.5
31	C7	45	30101	94320.7
32	C8	45	348247	102587
33	C9	45
34	C10	45	22779.7	98474.2
35	C11	45
36	C12	45
37	D1	45	284100	89481.9
38	D2	45	249938	89392.6
39	D3	45	185828	85638.3
40	D4	45	133873	99809.2
41	D5	45	78577.7	103532
42	D6	45	85523.7	103971
43	D7	45	53103.5	107080
44	D8	45	330308	100009
45	D9	45
46	D10	45
47	D11	45
48	D12	45
49	E1	45	1.00307e+06	110140
50	E2	45	982123	102111
51	E3	45	995413	113018
52	E4	45	969735	118160
53	E5	45	770562	121233
54	E6	45	602263	128943
55	E7	45	216596	133329
56	E8	45	611863	130970
57	E9	45
58	E10	45	12266.7	124008
59	E11	45
60	E12	45
61	F1	45	1.00636e+06	112815
62	F2	45	982229	113978
63	F3	45	1.00051e+06	115107
64	F4	45	859005	110101
65	F5	45	817523	135543
66	F6	45	596370	138938
67	F7	45	227312	135655
68	F8	45	571768	124357
69	F9	45
70	F10	45
71	F11	45
72	F12	45
73	G1	45	866716	100551
74	G2	45	980525	120165
75	G3	45	965661	115893
76	G4	45	902556	116609
77	G5	45	802837	128138
78	G6	45	657594	131204
79	G7	45	242862	126427
80	G8	45	639522	117212
81	G9	45
82	G10	45	6985.94	111063
83	G11	45
84	G12	45
85	H1	45	832748	96897.7
86	H2	45	853869	101648
87	H3	45	818733	102920
88	H4	45	791851	108441
89	H5	45	725461	114284
90	H6	45	562132	117227
91	H7	45	223942	120838
92	H8	45	580569	109251
93	H9	45
94	H10	45
95	H11	45
96	H12	45
1	A1	46	626580	90127.3
2	A2	46	599058	84025.3
3	A3	46	430039	69129.1
4	A4	46	514422	105052
5	A5	46	358435	98215.2
6	A6	46	323751	99385.8
7	A7	46	252668	89889.6
8	A8	46	614987	86025
9	A9	46
10	A10	46	211473	88502
11	A11	46
12	A12	46
13	B1	46	659410	82828.2
14	B2	46	680317	90439.1
15	B3	46	538391	83086.5
16	B4	46	401788	83137.4
17	B5	46	340117	96988.3
18	B6	46	295942	103334
19	B7	46	251124	93617.7
20	B8	46	684211	103630
21	B9	46
22	B10	46
23	B11	46
24	B12	46
25	C1	46	748315	96870.3
26	C2	46	693909	95878.4
27	C3	46	601841	95849
28	C4	46	479395	98425.3
29	C5	46	355835	98937.9
30	C6	46	312141	102053
31	C7	46	259529	101972
32	C8	46	882765	110250
33	C9	46
34	C10	46	244188	106436
35	C11	46
36	C12	46
37	D1	46	760185	96886.1
38	D2	46	691743	96308.7
39	D3	46	568293	92433.1
40	D4	46	498582	107267
41	D5	46	392191	111958
42	D6	46	363452	112183
43	D7	46	307965	115276
44	D8	46	847635	107537
45	D9	46
46	D10	46
47	D11	46
48	D12	46
49	E1	46	1726288	120534
50	E2	46	1.68254e+06	110489
51	E3	46	1.7501e+06	122345
52	E4	46	1759421	127709
53	E5	46	1.52894e+06	130189
54	E6	46	1.29592e+06	139193
55	E7	46	628424	143606
56	E8	46	1.31151e+06	140549
57	E9	46
58	E10	46	124055	132687
59	E11	46
60	E12	46
61	F1	46	1.73559e+06	122648
62	F2	46	1.67148e+06	122469
63	F3	46	1.75881e+06	123887
64	F4	46	1.56495e+06	119047
65	F5	46	1.62546e+06	144379
66	F6	46	1.32713e+06	149214
67	F7	46	646940	145609
68	F8	46	1.23468e+06	133920
69	F9	46
70	F10	46
71	F11	46
72	F12	46
73	G1	46	1.47668e+06	108572
74	G2	46	1.68103e+06	131157
75	G3	46	1.67983e+06	126050
76	G4	46	1.63602e+06	127667
77	G5	46	1.55159e+06	139209
78	G6	46	1.38722e+06	142149
79	G7	46	670629	135965
80	G8	46	1.32103e+06	127347
81	G9	46
82	G10	46	103786	120733
83	G11	46
84	G12	46
85	H1	46	1.42767e+06	104868
86	H2	46	1.46688e+06	110114
87	H3	46	1.42822e+06	111206
88	H4	46	1.43092e+06	117633
89	H5	46	1.41494e+06	125206
90	H6	46	1.20402e+06	127245
91	H7	46	634019	132363
92	H8	46	1.21047e+06	120149
93	H9	46
94	H10	46
95	H11	46
96	H12	46
1	A1	47	346108	83665.7
2	A2	47	326615	77037
3	A3	47	217494	64148
4	A4	47	221542	95942
5	A5	47	110325	89612
6	A6	47	71701.8	91639.3
7	A7	47	34794	82047.4
8	A8	47	331594	78036
9	A9	47
10	A10	47	21462.9	82131.7
11	A11	47
12	A12	47
13	B1	47	362518	76451.1
14	B2	47	375325	83894.8
15	B3	47	274252	76504.9
16	B4	47	175500	76454.3
17	B5	47	100604	88865
18	B6	47	66189.7	95950.3
19	B7	47	34108.1	87616.4
20	B8	47	365533	95686.9
21	B9	47
22	B10	47
23	B11	47
24	B12	47
25	C1	47	411681	89143.3
26	C2	47	378924	88139.6
27	C3	47	309076	88465.3
28	C4	47	213423	91335.3
29	C5	47	108406	90993.9
30	C6	47	70042.1	95543.1
31	C7	47	34460.9	94168
32	C8	47	497750	102438
33	C9	47
34	C10	47	23582.6	97063.7
35	C11	47
36	C12	47
37	D1	47	417539	89063.2
38	D2	47	376377	89283.5
39	D3	47	291987	85703.1
40	D4	47	217368	99596.7
41	D5	47	121216	103527
42	D6	47	108323	103903
43	D7	47	56653.3	106757
44	D8	47	474862	99871.5
45	D9	47
46	D10	47
47	D11	47
48	D12	47
49	E1	47	1.04704e+06	110743
50	E2	47	1.02967e+06	102310
51	E3	47	1.06882e+06	113552
52	E4	47	1.0747e+06	118923
53	E5	47	936272	121720
54	E6	47	814162	129246
55	E7	47	366617	132762
56	E8	47	813422	130806
57	E9	47
58	E10	47	22071.3	123686
59	E11	47
60	E12	47
61	F1	47	1.05054e+06	112627
62	F2	47	1.03036e+06	113952
63	F3	47	1.07501e+06	114863
64	F4	47	957241	109883
65	F5	47	993925	135325
66	F6	47	818032	138675
67	F7	47	384512	135637
68	F8	47	762733	124298
69	F9	47
70	F10	47
71	F11	47
72	F12	47
73	G1	47	899657	100717
74	G2	47	1.0216e+06	120523
75	G3	47	1.0218e+06	114752
76	G4	47	980187	117320
77	G5	47	939021	128467
78	G6	47	847175	131138
79	G7	47	401071	125642
80	G8	47	802633	117475
81	G9	47
82	G10	47	15570.1	111279
83	G11	47
84	G12	47
85	H1	47	861742	96864.7
86	H2	47	889476	101512
87	H3	47	862981	102793
88	H4	47	859347	108331
89	H5	47	851802	114127
90	H6	47	731582	117015
91	H7	47	375434	120931
92	H8	47	731447	110457
93	H9	47
94	H10	47
95	H11	47
96	H12	47
1	A1	48	807958	89572.7
2	A2	48	780634	83633.7
3	A3	48	574992	68979.1
4	A4	48	683275	104694
5	A5	48	444687	98108.5
6	A6	48	369444	99393.3
7	A7	48	262976	89424.4
8	A8	48	802427	85713.7
9	A9	48
10	A10	48	215975	88250.2
11	A11	48
12	A12	48
13	B1	48	842871	82589.1
14	B2	48	880978	89778.7
15	B3	48	718637	83049.8
16	B4	48	534611	83711.6
17	B5	48	423445	96651.1
18	B6	48	339546	103298
19	B7	48	262390	93648.5
20	B8	48	895233	103832
21	B9	48
22	B10	48
23	B11	48
24	B12	48
25	C1	48	965945	96798.5
26	C2	48	905127	95737.2
27	C3	48	802443	96004
28	C4	48	638179	98189.1
29	C5	48	436469	98733.8
30	C6	48	356917	101984
31	C7	48	268922	102326
32	C8	48	1.1172e+06	110154
33	C9	48
34	C10	48	244780	105974
35	C11	48
36	C12	48
37	D1	48	976798	96664.3
38	D2	48	901733	96455
39	D3	48	756283	92249.9
40	D4	48	662024	107028
41	D5	48	481240	111664
42	D6	48	413430	112135
43	D7	48	318656	114945
44	D8	48	1.07464e+06	107171
45	D9	48
46	D10	48
47	D11	48
48	D12	48
49	E1	48	1763190	120420
50	E2	48	1.72322e+06	110217
51	E3	48	1.81505e+06	122231
52	E4	48	1.86611e+06	128181
53	E5	48	1.72595e+06	130117
54	E6	48	1.5966e+06	139291
55	E7	48	925145	142821
56	E8	48	1.5844e+06	141456
57	E9	48
58	E10	48	153502	132714
59	E11	48
60	E12	48
61	F1	48	1.77204e+06	122534
62	F2	48	1.71174e+06	122320
63	F3	48	1.82665e+06	124064
64	F4	48	1.66377e+06	119089
65	F5	48	1.83732e+06	144140
66	F6	48	1.64302e+06	149054
67	F7	48	956350	146546
68	F8	48	1.49769e+06	133724
69	F9	48
70	F10	48
71	F11	48
72	F12	48
73	G1	48	1.50395e+06	108433
74	G2	48	1.71593e+06	131327
75	G3	48	1.72877e+06	125949
76	G4	48	1710165	127434
77	G5	48	1.70642e+06	138955
78	G6	48	1.63971e+06	141888
79	G7	48	973418	135980
80	G8	48	1.52329e+06	127817
81	G9	48
82	G10	48	129574	120549
83	G11	48
84	G12	48
85	H1	48	1.45026e+06	104611
86	H2	48	1.49545e+06	110454
87	H3	48	1.46726e+06	111136
88	H4	48	1.49381e+06	117544
89	H5	48	1.56337e+06	125103
90	H6	48	1.43346e+06	127450
91	H7	48	926062	132296
92	H8	48	1.40441e+06	119314
93	H9	48
94	H10	48
95	H11	48
96	H12	48
1	A1	49	460886	83402.8
2	A2	49	448299	76935.2
3	A3	49	319166	63757.1
4	A4	49	348488	95558.4
5	A5	49	180373	90251.5
6	A6	49	112380	92364.4
7	A7	49	44559.8	81585.5
8	A8	49	455090	78478.1
9	A9	49
10	A10	49	24147.5	81531.4
11	A11	49
12	A12	49
13	B1	49	482592	77030.4
14	B2	49	507793	83355.1
15	B3	49	401036	76278.2
16	B4	49	275502	76283.6
17	B5	49	169100	88407
18	B6	49	103202	95514.4
19	B7	49	44141.6	88019.7
20	B8	49	507316	95466.1
21	B9	49
22	B10	49
23	B11	49
24	B12	49
25	C1	49	554249	88968.8
26	C2	49	521910	87856.3
27	C3	49	448634	88544.8
28	C4	49	331841	90672
29	C5	49	174728	91046.9
30	C6	49	111141	95576.9
31	C7	49	43750.1	94085.3
32	C8	49	652253	102104
33	C9	49
34	C10	49	23980.4	96735.6
35	C11	49
36	C12	49
37	D1	49	556657	88397.9
38	D2	49	517317	89235.8
39	D3	49	423880	85977.1
40	D4	49	339413	98868.8
41	D5	49	193585	103317
42	D6	49	149968	103406
43	D7	49	66314.7	106545
44	D8	49	623104	99636.7
45	D9	49
46	D10	49
47	D11	49
48	D12	49
49	E1	49	1.07548e+06	110792
50	E2	49	1.06188e+06	101670
51	E3	49	1.11753e+06	113312
52	E4	49	1.15018e+06	118830
53	E5	49	1.05459e+06	121326
54	E6	49	992455	129033
55	E7	49	563034	132359
56	E8	49	973557	131094
57	E9	49
58	E10	49	42884.9	123508
59	E11	49
60	E12	49
61	F1	49	1.08049e+06	112503
62	F2	49	1.06204e+06	114085
63	F3	49	1124823	114753
64	F4	49	1.02194e+06	110399
65	F5	49	1.11754e+06	135358
66	F6	49	1.0051e+06	139017
67	F7	49	586897	136421
68	F8	49	917927	125111
69	F9	49
70	F10	49
71	F11	49
72	F12	49
73	G1	49	920598	100519
74	G2	49	1.04913e+06	120452
75	G3	49	1.0579e+06	114460
76	G4	49	1.03536e+06	117460
77	G5	49	1.03538e+06	128577
78	G6	49	993795	131499
79	G7	49	594682	125480
80	G8	49	921743	117046
81	G9	49
82	G10	49	34232.4	111189
83	G11	49
84	G12	49
85	H1	49	879797	96747.6
86	H2	49	910827	101275
87	H3	49	893584	102505
88	H4	49	904921	108326
89	H5	49	940692	114343
90	H6	49	861284	116868
91	H7	49	562656	121616
92	H8	49	842139	110030
93	H9	49
94	H10	49
95	H11	49
96	H12	49
1	A1	50	972009	89500.1
2	A2	50	955565	82955.3
3	A3	50	738814	68794.7
4	A4	50	911350	104477
5	A5	50	586895	98182.8
6	A6	50	450979	99444
7	A7	50	283387	89375.7
8	A8	50	980234	85372.6
9	A9	50
10	A10	50	223829	88187.8
11	A11	50
12	A12	50
13	B1	50	1008207	82424.5
14	B2	50	1.07229e+06	89497.7
15	B3	50	919597	83234.7
16	B4	50	712562	83414.8
17	B5	50	558378	96090.9
18	B6	50	418311	103552
19	B7	50	285225	93542.7
20	B8	50	1.10639e+06	103160
21	B9	50
22	B10	50
23	B11	50
24	B12	50
25	C1	50	1.16843e+06	96886.9
26	C2	50	1115579	95572.3
27	C3	50	1.02396e+06	95843.8
28	C4	50	848420	98328.1
29	C5	50	568582	98745.2
30	C6	50	439239	102328
31	C7	50	290560	102286
32	C8	50	1.32409e+06	110420
33	C9	50
34	C10	50	245988	105441
35	C11	50
36	C12	50
37	D1	50	1.17509e+06	96792
38	D2	50	1.1084e+06	96563.5
39	D3	50	965410	92209.7
40	D4	50	879860	106844
41	D5	50	628196	111430
42	D6	50	505231	112591
43	D7	50	342038	114829
44	D8	50	1.2774e+06	107167
45	D9	50
46	D10	50
47	D11	50
48	D12	50
49	E1	50	1.78522e+06	120471
50	E2	50	1750075	110073
51	E3	50	1854747	122358
52	E4	50	1.93176e+06	127968
53	E5	50	1.84708e+06	130846
54	E6	50	1.81525e+06	140095
55	E7	50	1250563	142448
56	E8	50	1.77301e+06	140615
57	E9	50
58	E10	50	208220	133039
59	E11	50
60	E12	50
61	F1	50	1.79495e+06	122312
62	F2	50	1.73525e+06	122307
63	F3	50	1.87082e+06	124061
64	F4	50	1.72261e+06	118960
65	F5	50	1.96816e+06	144166
66	F6	50	1.87095e+06	149671
67	F7	50	1.29772e+06	145840
68	F8	50	1.68063e+06	133923
69	F9	50
70	F10	50
71	F11	50
72	F12	50
73	G1	50	1.51898e+06	108580
74	G2	50	1.73852e+06	131452
75	G3	50	1.75986e+06	126019
76	G4	50	1.75659e+06	127390
77	G5	50	1.80333e+06	138578
78	G6	50	1.80625e+06	141556
79	G7	50	1.28246e+06	135481
80	G8	50	1.65142e+06	127616
81	G9	50
82	G10	50	177465	120728
83	G11	50
84	G12	50
85	H1	50	1.46365e+06	104360
86	H2	50	1.51422e+06	110110
87	H3	50	1.49097e+06	111742
88	H4	50	1.53247e+06	117651
89	H5	50	1.65035e+06	124703
90	H6	50	1585051	127585
91	H7	50	1.23141e+06	131126
92	H8	50	1.52783e+06	118390
93	H9	50
94	H10	50
95	H11	50
96	H12	50
1	A1	51	563964	83321.5
2	A2	51	559772	77102.5
3	A3	51	426372	63495.2
4	A4	51	507303	95834.3
5	A5	51	289853	90281.6
6	A6	51	180574	92039.6
7	A7	51	63039.2	81181
8	A8	51	568489	78591.4
9	A9	51
10	A10	51	31709.7	81374.8
11	A11	51
12	A12	51
13	B1	51	587230	76681.6
14	B2	51	629022	83173.6
15	B3	51	533018	76463.1
16	B4	51	399604	76316.5
17	B5	51	274102	88416
18	B6	51	167651	95352.3
19	B7	51	64047.6	87719.5
20	B8	51	643230	95527.3
21	B9	51
22	B10	51
23	B11	51
24	B12	51
25	C1	51	682140	89164.3
26	C2	51	656344	87724.3
27	C3	51	593234	88428.2
28	C4	51	479420	90487.4
29	C5	51	277727	91000.5
30	C6	51	179222	95321.7
31	C7	51	62235.7	94103.5
32	C8	51	786774	101678
33	C9	51
34	C10	51	25880.6	97502.9
35	C11	51
36	C12	51
37	D1	51	682896	88325.1
38	D2	51	649888	89467.2
39	D3	51	562068	85995.8
40	D4	51	491518	98695
41	D5	51	306990	103121
42	D6	51	223919	103158
43	D7	51	87078.1	106570
44	D8	51	753394	99068.3
45	D9	51
46	D10	51
47	D11	51
48	D12	51
49	E1	51	1.09016e+06	110884
50	E2	51	1.08168e+06	101421
51	E3	51	1.14907e+06	113108
52	E4	51	1200495	118406
53	E5	51	1135375	121126
54	E6	51	1.12072e+06	128390
55	E7	51	767631	131894
56	E8	51	1085222	131446
57	E9	51
58	E10	51	81892.5	122328
59	E11	51
60	E12	51
61	F1	51	1.09779e+06	112440
62	F2	51	1.08142e+06	113657
63	F3	51	1159783	115495
64	F4	51	1.06874e+06	111096
65	F5	51	1.20347e+06	135112
66	F6	51	1.14042e+06	139313
67	F7	51	798826	135199
68	F8	51	1.02515e+06	124941
69	F9	51
70	F10	51
71	F11	51
72	F12	51
73	G1	51	931276	100303
74	G2	51	1.06553e+06	120707
75	G3	51	1.08214e+06	115115
76	G4	51	1.07319e+06	117321
77	G5	51	1.10237e+06	128644
78	G6	51	1.09488e+06	131487
79	G7	51	782060	125882
80	G8	51	1.00244e+06	116864
81	G9	51
82	G10	51	67808.5	110971
83	G11	51
84	G12	51
85	H1	51	887751	96631.7
86	H2	51	923494	101185
87	H3	51	913734	102304
88	H4	51	934249	108269
89	H5	51	1.00004e+06	114217
90	H6	51	952020	117044
91	H7	51	744089	121546
92	H8	51	916858	109508
93	H9	51
94	H10	51
95	H11	51
96	H12	51
1	A1	52	1.09894e+06	90148.4
2	A2	52	1.09563e+06	82934.3
3	A3	52	886243	68851.4
4	A4	52	1.16432e+06	104419
5	A5	52	789159	97935.1
6	A6	52	589023	99941.8
7	A7	52	324178	89809.9
8	A8	52	1.12455e+06	85242.1
9	A9	52
10	A10	52	238862	88103
11	A11	52
12	A12	52
13	B1	52	1.13588e+06	82488.2
14	B2	52	1.22318e+06	89604.5
15	B3	52	1.10296e+06	83158
16	B4	52	908258	83121
17	B5	52	748918	95909.7
18	B6	52	547914	103756
19	B7	52	328198	93507
20	B8	52	1.28338e+06	102906
21	B9	52
22	B10	52
23	B11	52
24	B12	52
25	C1	52	1.32769e+06	96129.4
26	C2	52	1289719	95608.2
27	C3	52	1.22509e+06	95680.9
28	C4	52	1.07901e+06	98916.5
29	C5	52	757628	98400.7
30	C6	52	575258	102333
31	C7	52	329364	102153
32	C8	52	1.47969e+06	110131
33	C9	52
34	C10	52	248426	105232
35	C11	52
36	C12	52
37	D1	52	1.32898e+06	96893.4
38	D2	52	1.27628e+06	96532.5
39	D3	52	1.15356e+06	91878.2
40	D4	52	1116536	106634
41	D5	52	840702	111294
42	D6	52	650326	112327
43	D7	52	385269	114981
44	D8	52	1.43365e+06	107804
45	D9	52
46	D10	52
47	D11	52
48	D12	52
49	E1	52	1.79636e+06	120301
50	E2	52	1.76246e+06	110439
51	E3	52	1.87839e+06	122637
52	E4	52	1.97519e+06	127728
53	E5	52	1920581	130597
54	E6	52	1.95013e+06	140480
55	E7	52	1.53481e+06	142124
56	E8	52	1.89116e+06	140224
57	E9	52
58	E10	52	306367	133527
59	E11	52
60	E12	52
61	F1	52	1806225	122070
62	F2	52	1.75095e+06	122203
63	F3	52	1895461	123997
64	F4	52	1.75888e+06	118615
65	F5	52	2.04565e+06	145097
66	F6	52	2.00969e+06	149689
67	F7	52	1.59572e+06	144643
68	F8	52	1.79009e+06	134027
69	F9	52
70	F10	52
71	F11	52
72	F12	52
73	G1	52	1.52381e+06	108526
74	G2	52	1.74846e+06	131069
75	G3	52	1.77687e+06	125883
76	G4	52	1.78658e+06	128199
77	G5	52	1.86272e+06	137881
78	G6	52	1.90634e+06	141254
79	G7	52	1.53732e+06	135423
80	G8	52	1.72767e+06	126871
81	G9	52
82	G10	52	263930	120860
83	G11	52
84	G12	52
85	H1	52	1.46763e+06	104138
86	H2	52	1.52339e+06	109764
87	H3	52	1506490	111852
88	H4	52	1.55576e+06	117330
89	H5	52	1.70182e+06	124342
90	H6	52	1.67417e+06	127572
91	H7	52	1.48198e+06	130862
92	H8	52	1.6028e+06	118536
93	H9	52
94	H10	52
95	H11	52
96	H12	52
1	A1	53	644828	83452.3
2	A2	53	647101	77206.1
3	A3	53	521340	63512.6
4	A4	53	672722	95792.1
5	A5	53	432506	90325.7
6	A6	53	286764	91751.3
7	A7	53	98268	81105
8	A8	53	662765	79042.9
9	A9	53
10	A10	53	44854.7	81830.7
11	A11	53
12	A12	53
13	B1	53	668836	76378
14	B2	53	724684	83312.5
15	B3	53	647615	76512.5
16	B4	53	528157	76639.9
17	B5	53	410359	89380.1
18	B6	53	265906	95942.5
19	B7	53	99170.6	87544.3
20	B8	53	756658	95412.4
21	B9	53
22	B10	53
23	B11	53
24	B12	53
25	C1	53	783715	89238.2
26	C2	53	764133	87634.1
27	C3	53	719797	88218.6
28	C4	53	630471	90790.2
29	C5	53	412952	91229.6
30	C6	53	283420	95104.7
31	C7	53	94085.4	94595.7
32	C8	53	890928	100832
33	C9	53
34	C10	53	29967.2	98350.7
35	C11	53
36	C12	53
37	D1	53	782684	89073.5
38	D2	53	758087	88919.4
39	D3	53	684171	86091.3
40	D4	53	647946	99371.4
41	D5	53	457729	103071
42	D6	53	334692	103085
43	D7	53	124819	106774
44	D8	53	855612	98958.8
45	D9	53
46	D10	53
47	D11	53
48	D12	53
49	E1	53	1.09808e+06	111032
50	E2	53	1.09148e+06	101742
51	E3	53	1166534	113297
52	E4	53	1.23381e+06	118134
53	E5	53	1.1905e+06	121478
54	E6	53	1.20775e+06	128261
55	E7	53	936776	131401
56	E8	53	1.16158e+06	131423
57	E9	53
58	E10	53	150735	122195
59	E11	53
60	E12	53
61	F1	53	1.10487e+06	112307
62	F2	53	1.08873e+06	113040
63	F3	53	1.17906e+06	115681
64	F4	53	1.09847e+06	111047
65	F5	53	1.26159e+06	134958
66	F6	53	1.23273e+06	139243
67	F7	53	973261	134263
68	F8	53	1098219	124105
69	F9	53
70	F10	53
71	F11	53
72	F12	53
73	G1	53	934512	100266
74	G2	53	1.07256e+06	121006
75	G3	53	1.09372e+06	115767
76	G4	53	1094882	117659
77	G5	53	1.1491e+06	128373
78	G6	53	1.16175e+06	130347
79	G7	53	926683	124741
80	G8	53	1.05763e+06	117133
81	G9	53
82	G10	53	128299	111068
83	G11	53
84	G12	53
85	H1	53	892035	96515.3
86	H2	53	928763	101078
87	H3	53	923560	102458
88	H4	53	951185	108626
89	H5	53	1.03966e+06	114171
90	H6	53	1.01347e+06	117142
91	H7	53	889082	121317
92	H8	53	970103	109365
93	H9	53
94	H10	53
95	H11	53
96	H12	53
1	A1	54	1.18621e+06	90170.4
2	A2	54	1.19594e+06	83899.4
3	A3	54	997983	68752.8
4	A4	54	1.39299e+06	104146
5	A5	54	1.02304e+06	97692.6
6	A6	54	788012	99426.6
7	A7	54	396693	89326.8
8	A8	54	1.22843e+06	85439.1
9	A9	54
10	A10	54	269544	88368.7
11	A11	54
12	A12	54
13	B1	54	1.22456e+06	82458.9
14	B2	54	1.33029e+06	90254.9
15	B3	54	1.24284e+06	83065
16	B4	54	1.0828e+06	82934.3
17	B5	54	967892	96030.1
18	B6	54	733403	103200
19	B7	54	403855	93646.3
20	B8	54	1.41251e+06	102949
21	B9	54
22	B10	54
23	B11	54
24	B12	54
25	C1	54	1.43969e+06	95853.2
26	C2	54	1.41513e+06	95582.4
27	C3	54	1.38014e+06	95480.7
28	C4	54	1.28237e+06	99218.7
29	C5	54	982074	98285.5
30	C6	54	771508	102356
31	C7	54	398243	101578
32	C8	54	1.59098e+06	109118
33	C9	54
34	C10	54	258204	105212
35	C11	54
36	C12	54
37	D1	54	1.43939e+06	96659.6
38	D2	54	1.39937e+06	96371.4
39	D3	54	1.29862e+06	91730.2
40	D4	54	1.33073e+06	106422
41	D5	54	1.09487e+06	111240
42	D6	54	854828	111967
43	D7	54	464965	114764
44	D8	54	1.54261e+06	108162
45	D9	54
46	D10	54
47	D11	54
48	D12	54
49	E1	54	1.79733e+06	120149
50	E2	54	1765530	110482
51	E3	54	1.89053e+06	121702
52	E4	54	2002754	127841
53	E5	54	1.96758e+06	130294
54	E6	54	2.02946e+06	139330
55	E7	54	1.73754e+06	141959
56	E8	54	1.95963e+06	140511
57	E9	54
58	E10	54	470424	133289
59	E11	54
60	E12	54
61	F1	54	1.80805e+06	121867
62	F2	54	1.75285e+06	122104
63	F3	54	1.90898e+06	124415
64	F4	54	1.78277e+06	118716
65	F5	54	2.09355e+06	145135
66	F6	54	2.09289e+06	149491
67	F7	54	1.80819e+06	144602
68	F8	54	1.8528e+06	133325
69	F9	54
70	F10	54
71	F11	54
72	F12	54
73	G1	54	1.52502e+06	108459
74	G2	54	1.75218e+06	130881
75	G3	54	1.78647e+06	125932
76	G4	54	1803172	128797
77	G5	54	1.89942e+06	137799
78	G6	54	1.9608e+06	140901
79	G7	54	1.70855e+06	136045
80	G8	54	1.77435e+06	126676
81	G9	54
82	G10	54	407838	120293
83	G11	54
84	G12	54
85	H1	54	1.46873e+06	103956
86	H2	54	1.52286e+06	109640
87	H3	54	1.51274e+06	112239
88	H4	54	1567895	117147
89	H5	54	1.73394e+06	123630
90	H6	54	1.72619e+06	126941
91	H7	54	1.65224e+06	131473
92	H8	54	1.64602e+06	119927
93	H9	54
94	H10	54
95	H11	54
96	H12	54
1	A1	55	704932	83482.7
2	A2	55	715468	77179.9
3	A3	55	594984	63753.9
4	A4	55	816561	94875.4
5	A5	55	587633	90476.1
6	A6	55	428936	91715.9
7	A7	55	158313	81599.9
8	A8	55	734225	78987.1
9	A9	55
10	A10	55	67212.1	81617.3
11	A11	55
12	A12	55
13	B1	55	729925	76258.6
14	B2	55	795926	83223.6
15	B3	55	737449	76498.5
16	B4	55	639640	76608
17	B5	55	555883	89340.1
18	B6	55	399037	95944.5
19	B7	55	162157	87892.4
20	B8	55	845072	95109
21	B9	55
22	B10	55
23	B11	55
24	B12	55
25	C1	55	859294	89408.1
26	C2	55	846265	87858.6
27	C3	55	821391	87838.9
28	C4	55	762109	90817.3
29	C5	55	565099	91016.8
30	C6	55	423018	94885.8
31	C7	55	153540	94493.6
32	C8	55	967088	100559
33	C9	55
34	C10	55	36793.2	98699.7
35	C11	55
36	C12	55
37	D1	55	860301	88894.9
38	D2	55	840340	88696.5
39	D3	55	779281	85469
40	D4	55	785865	99891.5
41	D5	55	626707	103574
42	D6	55	480964	103274
43	D7	55	191351	106721
44	D8	55	932946	99485.7
45	D9	55
46	D10	55
47	D11	55
48	D12	55
49	E1	55	1.10171e+06	110911
50	E2	55	1.09421e+06	102018
51	E3	55	1.17524e+06	113230
52	E4	55	1255095	118183
53	E5	55	1.22865e+06	121214
54	E6	55	1.26755e+06	128648
55	E7	55	1053988	131235
56	E8	55	1.21648e+06	131194
57	E9	55
58	E10	55	261687	123548
59	E11	55
60	E12	55
61	F1	55	1.10661e+06	112143
62	F2	55	1.085e+06	112083
63	F3	55	1.19029e+06	115509
64	F4	55	1.1139e+06	110783
65	F5	55	1.29826e+06	135267
66	F6	55	1.29309e+06	139312
67	F7	55	1.09633e+06	133919
68	F8	55	1.14607e+06	123782
69	F9	55
70	F10	55
71	F11	55
72	F12	55
73	G1	55	936583	100227
74	G2	55	1.07545e+06	120767
75	G3	55	1100535	115544
76	G4	55	1.10784e+06	117921
77	G5	55	1.17723e+06	127888
78	G6	55	1202136	129884
79	G7	55	1.0284e+06	124420
80	G8	55	1.09387e+06	117120
81	G9	55
82	G10	55	223626	111888
83	G11	55
84	G12	55
85	H1	55	892020	96574.4
86	H2	55	931614	100845
87	H3	55	926945	102948
88	H4	55	961006	108492
89	H5	55	1.06594e+06	114446
90	H6	55	1053873	116992
91	H7	55	986751	121389
92	H8	55	1.00479e+06	109529
93	H9	55
94	H10	55
95	H11	55
96	H12	55
1	A1	56	1.24587e+06	90009.6
2	A2	56	1.26405e+06	83877.3
3	A3	56	1.07834e+06	68603.1
4	A4	56	1.56627e+06	104011
5	A5	56	1.24568e+06	97449.8
6	A6	56	1.02614e+06	98989.4
7	A7	56	517670	89073
8	A8	56	1300511	85965.5
9	A9	56
10	A10	56	321204	88402.5
11	A11	56
12	A12	56
13	B1	56	1.28365e+06	82328.7
14	B2	56	1.40246e+06	89872.2
15	B3	56	1.34083e+06	83001.3
16	B4	56	1.21536e+06	82922.1
17	B5	56	1.17466e+06	95866.1
18	B6	56	957368	103045
19	B7	56	529384	93388.3
20	B8	56	1.50295e+06	102865
21	B9	56
22	B10	56
23	B11	56
24	B12	56
25	C1	56	1.51729e+06	95937.4
26	C2	56	1.49933e+06	95726.8
27	C3	56	1.48887e+06	94941
28	C4	56	1.4372e+06	98649.8
29	C5	56	1.2013e+06	98618.9
30	C6	56	1.00409e+06	102341
31	C7	56	518293	101381
32	C8	56	1.66474e+06	108668
33	C9	56
34	C10	56	275653	105064
35	C11	56
36	C12	56
37	D1	56	1513322	96372.3
38	D2	56	1.48183e+06	96303.7
39	D3	56	1.3997e+06	91893.6
40	D4	56	1.49646e+06	106521
41	D5	56	1.34244e+06	111652
42	D6	56	1.09826e+06	111510
43	D7	56	600168	114159
44	D8	56	1.61591e+06	108040
45	D9	56
46	D10	56
47	D11	56
48	D12	56
49	E1	56	1.79653e+06	120203
50	E2	56	1.76742e+06	110849
51	E3	56	1.89512e+06	121538
52	E4	56	2.01503e+06	127678
53	E5	56	1.99247e+06	130255
54	E6	56	2.07863e+06	138990
55	E7	56	1861644	141898
56	E8	56	2.00445e+06	140918
57	E9	56
58	E10	56	709541	132535
59	E11	56
60	E12	56
61	F1	56	1.8064e+06	121803
62	F2	56	1.74258e+06	121613
63	F3	56	1.91296e+06	124268
64	F4	56	1.79214e+06	119479
65	F5	56	2.12312e+06	145023
66	F6	56	2.14254e+06	148841
67	F7	56	1.93408e+06	145750
68	F8	56	1885607	132830
69	F9	56
70	F10	56
71	F11	56
72	F12	56
73	G1	56	1.52321e+06	108320
74	G2	56	1.75042e+06	131345
75	G3	56	1.78967e+06	125902
76	G4	56	1.80841e+06	128540
77	G5	56	1919769	138650
78	G6	56	1988655	140730
79	G7	56	1807538	135839
80	G8	56	1.7999e+06	126982
81	G9	56
82	G10	56	618201	120206
83	G11	56
84	G12	56
85	H1	56	1.46664e+06	103757
86	H2	56	1.52279e+06	109845
87	H3	56	1.51335e+06	112024
88	H4	56	1.56984e+06	117372
89	H5	56	1753268	123692
90	H6	56	1757316	126667
91	H7	56	1.75118e+06	131722
92	H8	56	1.67079e+06	119893
93	H9	56
94	H10	56
95	H11	56
96	H12	56
1	A1	57	750825	83700
2	A2	57	763710	76568.1
3	A3	57	649181	63430
4	A4	57	929291	94702.7
5	A5	57	728615	89835.7
6	A6	57	588685	91581.4
7	A7	57	253264	81573.3
8	A8	57	785887	78878.3
9	A9	57
10	A10	57	102439	81575.8
11	A11	57
12	A12	57
13	B1	57	775368	76154.7
14	B2	57	849315	83034.5
15	B3	57	805442	76794.6
16	B4	57	725599	76701
17	B5	57	687051	88398.8
18	B6	57	546247	95453.2
19	B7	57	259477	87810.6
20	B8	57	909698	94615.6
21	B9	57
22	B10	57
23	B11	57
24	B12	57
25	C1	57	916032	89317.7
26	C2	57	908849	87935.7
27	C3	57	895539	87736.8
28	C4	57	863454	91117.8
29	C5	57	705006	90815.1
30	C6	57	579453	94328.4
31	C7	57	247332	93940.4
32	C8	57	1.02433e+06	100738
33	C9	57
34	C10	57	49610	98989.4
35	C11	57
36	C12	57
37	D1	57	916952	88755.2
38	D2	57	902128	88848.9
39	D3	57	850670	85357.7
40	D4	57	895944	100113
41	D5	57	785619	103795
42	D6	57	641344	103496
43	D7	57	296649	106570
44	D8	57	991330	99564.6
45	D9	57
46	D10	57
47	D11	57
48	D12	57
49	E1	57	1.10404e+06	110621
50	E2	57	1.09669e+06	102312
51	E3	57	1.17903e+06	113014
52	E4	57	1.26424e+06	118176
53	E5	57	1.2494e+06	120876
54	E6	57	1.30653e+06	128789
55	E7	57	1.13618e+06	131317
56	E8	57	1252345	131262
57	E9	57
58	E10	57	412387	124115
59	E11	57
60	E12	57
61	F1	57	1.10877e+06	112216
62	F2	57	1.08312e+06	112068
63	F3	57	1.19524e+06	115119
64	F4	57	1122343	110428
65	F5	57	1.32207e+06	134946
66	F6	57	1.33199e+06	138737
67	F7	57	1.17837e+06	134058
68	F8	57	1.17491e+06	123739
69	F9	57
70	F10	57
71	F11	57
72	F12	57
73	G1	57	936580	100141
74	G2	57	1.07737e+06	120488
75	G3	57	1.10252e+06	115359
76	G4	57	1.11367e+06	117692
77	G5	57	1.19413e+06	127601
78	G6	57	1.22865e+06	129858
79	G7	57	1.09523e+06	124879
80	G8	57	1.11798e+06	117051
81	G9	57
82	G10	57	353429	111480
83	G11	57
84	G12	57
85	H1	57	893709	96395.6
86	H2	57	933102	100563
87	H3	57	927922	103181
88	H4	57	964864	108117
89	H5	57	1.08038e+06	114291
90	H6	57	1.0792e+06	116874
91	H7	57	1.05215e+06	121594
92	H8	57	1.0256e+06	109704
93	H9	57
94	H10	57
95	H11	57
96	H12	57
1	A1	58	1.28618e+06	89534.7
2	A2	58	1.30906e+06	83332.3
3	A3	58	1131849	68595.5
4	A4	58	1.68613e+06	104236
5	A5	58	1.42162e+06	97446.8
6	A6	58	1.26018e+06	98365.9
7	A7	58	692982	88851.8
8	A8	58	1.34878e+06	85787.7
9	A9	58
10	A10	58	403753	88579.8
11	A11	58
12	A12	58
13	B1	58	1.32588e+06	82293.1
14	B2	58	1.45133e+06	89762.4
15	B3	58	1.40703e+06	82961.2
16	B4	58	1307321	83130
17	B5	58	1.33939e+06	95402.8
18	B6	58	1.17341e+06	103439
19	B7	58	709323	93224.3
20	B8	58	1.56403e+06	102829
21	B9	58
22	B10	58
23	B11	58
24	B12	58
25	C1	58	1.56937e+06	95939.2
26	C2	58	1.55756e+06	95847.8
27	C3	58	1.56145e+06	94760.7
28	C4	58	1544652	98380.6
29	C5	58	1376972	98736.6
30	C6	58	1.22921e+06	102567
31	C7	58	694603	101548
32	C8	58	1.71578e+06	108117
33	C9	58
34	C10	58	306534	104679
35	C11	58
36	C12	58
37	D1	58	1.56557e+06	96298.2
38	D2	58	1.53863e+06	96330.8
39	D3	58	1.46803e+06	91866.8
40	D4	58	1.61142e+06	107199
41	D5	58	1.54384e+06	111633
42	D6	58	1.32832e+06	111311
43	D7	58	798193	113954
44	D8	58	1666626	107598
45	D9	58
46	D10	58
47	D11	58
48	D12	58
49	E1	58	1.79667e+06	120265
50	E2	58	1.76489e+06	110784
51	E3	58	1.89596e+06	122556
52	E4	58	2.01893e+06	127614
53	E5	58	2.00769e+06	130694
54	E6	58	2106797	139086
55	E7	58	1.93355e+06	141622
56	E8	58	2.02918e+06	140851
57	E9	58
58	E10	58	996389	132210
59	E11	58
60	E12	58
61	F1	58	1.80425e+06	121631
62	F2	58	1.73906e+06	121525
63	F3	58	1.9099e+06	123933
64	F4	58	1.79466e+06	118543
65	F5	58	2134746	144904
66	F6	58	2168955	148713
67	F7	58	2.00504e+06	145678
68	F8	58	1.90302e+06	132620
69	F9	58
70	F10	58
71	F11	58
72	F12	58
73	G1	58	1.52237e+06	108336
74	G2	58	1.74971e+06	131316
75	G3	58	1.7884e+06	125842
76	G4	58	1.80958e+06	128109
77	G5	58	1.93008e+06	138675
78	G6	58	2.00251e+06	140925
79	G7	58	1.86616e+06	135676
80	G8	58	1.81411e+06	126939
81	G9	58
82	G10	58	872097	120723
83	G11	58
84	G12	58
85	H1	58	1.4659e+06	103578
86	H2	58	1.5215e+06	109666
87	H3	58	1.51273e+06	111723
88	H4	58	1.57109e+06	117856
89	H5	58	1.75881e+06	124808
90	H6	58	1.77685e+06	126663
91	H7	58	1.80838e+06	131621
92	H8	58	1.68481e+06	119602
93	H9	58
94	H10	58
95	H11	58
96	H12	58
1	A1	59	785156	83194.3
2	A2	59	798539	76313.2
3	A3	59	690443	63195.2
4	A4	59	1.01318e+06	95634.2
5	A5	59	840977	89494.6
6	A6	59	737131	91746.5
7	A7	59	378643	81431.1
8	A8	59	824786	79017.2
9	A9	59
10	A10	59	156114	82247.6
11	A11	59
12	A12	59
13	B1	59	809317	76055.7
14	B2	59	889235	82699.1
15	B3	59	856067	76453.2
16	B4	59	789994	76674.2
17	B5	59	793195	88101.1
18	B6	59	686309	94290
19	B7	59	388902	87732
20	B8	59	959755	94394.2
21	B9	59
22	B10	59
23	B11	59
24	B12	59
25	C1	59	959235	89216.4
26	C2	59	954876	88508
27	C3	59	950186	87884.1
28	C4	59	939579	91340.5
29	C5	59	817207	90858.5
30	C6	59	724586	94343.7
31	C7	59	376629	93868.6
32	C8	59	1.06664e+06	100761
33	C9	59
34	C10	59	74588.4	98849.4
35	C11	59
36	C12	59
37	D1	59	959009	89212.8
38	D2	59	946625	88797.5
39	D3	59	902755	86092.8
40	D4	59	974507	99906.6
41	D5	59	914552	103739
42	D6	59	790490	103458
43	D7	59	439068	106574
44	D8	59	1.03376e+06	99834.9
45	D9	59
46	D10	59
47	D11	59
48	D12	59
49	E1	59	1.10416e+06	110409
50	E2	59	1.09933e+06	102586
51	E3	59	1.17983e+06	113064
52	E4	59	1.26885e+06	118090
53	E5	59	1.26006e+06	120786
54	E6	59	1.32916e+06	128599
55	E7	59	1.18906e+06	131278
56	E8	59	1.27383e+06	131742
57	E9	59
58	E10	59	579639	123673
59	E11	59
60	E12	59
61	F1	59	1.10936e+06	112225
62	F2	59	1.09098e+06	113172
63	F3	59	1.19458e+06	114766
64	F4	59	1124529	110241
65	F5	59	1.33467e+06	134650
66	F6	59	1.35784e+06	138464
67	F7	59	1.23253e+06	135016
68	F8	59	1.19269e+06	122957
69	F9	59
70	F10	59
71	F11	59
72	F12	59
73	G1	59	937528	100339
74	G2	59	1.0782e+06	120507
75	G3	59	1.1042e+06	115597
76	G4	59	1.11425e+06	117439
77	G5	59	1.20168e+06	127514
78	G6	59	1.24439e+06	129809
79	G7	59	1136748	124585
80	G8	59	1.1297e+06	117151
81	G9	59
82	G10	59	499831	110831
83	G11	59
84	G12	59
85	H1	59	894690	96069.8
86	H2	59	933244	100404
87	H3	59	928363	103114
88	H4	59	967165	107953
89	H5	59	1.08578e+06	114002
90	H6	59	1.09172e+06	117100
91	H7	59	1.09467e+06	121274
92	H8	59	1.03739e+06	109621
93	H9	59
94	H10	59
95	H11	59
96	H12	59
1	A1	60	1.31648e+06	89297
2	A2	60	1.34167e+06	83142
3	A3	60	1.16935e+06	68490
4	A4	60	1.76868e+06	104128
5	A5	60	1546976	97931.8
6	A6	60	1452548	98340.3
7	A7	60	905860	88272.9
8	A8	60	1.38193e+06	85633.8
9	A9	60
10	A10	60	518248	88382.1
11	A11	60
12	A12	60
13	B1	60	1.35658e+06	82323.6
14	B2	60	1.48644e+06	90276
15	B3	60	1.45306e+06	82867.8
16	B4	60	1.37024e+06	82787.9
17	B5	60	1.45669e+06	95349.4
18	B6	60	1.35104e+06	103006
19	B7	60	925165	93181.9
20	B8	60	1.60673e+06	102691
21	B9	60
22	B10	60
23	B11	60
24	B12	60
25	C1	60	1.6059e+06	96142.7
26	C2	60	1595611	95663.4
27	C3	60	1.61093e+06	95118.6
28	C4	60	1.6186e+06	98497
29	C5	60	1.50051e+06	99093.8
30	C6	60	1.41403e+06	102492
31	C7	60	914322	101522
32	C8	60	1.75001e+06	108174
33	C9	60
34	C10	60	362327	103948
35	C11	60
36	C12	60
37	D1	60	1.60148e+06	96686.8
38	D2	60	1.5779e+06	96295.9
39	D3	60	1515409	91990.2
40	D4	60	1687844	107398
41	D5	60	1.68849e+06	111523
42	D6	60	1.51602e+06	111302
43	D7	60	1.03647e+06	114054
44	D8	60	1701934	106833
45	D9	60
46	D10	60
47	D11	60
48	D12	60
49	E1	60	1.79405e+06	120125
50	E2	60	1.76407e+06	110538
51	E3	60	1.89551e+06	122834
52	E4	60	2.02011e+06	127756
53	E5	60	2.01226e+06	130635
54	E6	60	2.11898e+06	138758
55	E7	60	1.97314e+06	140887
56	E8	60	2.03724e+06	140856
57	E9	60
58	E10	60	1.27167e+06	132137
59	E11	60
60	E12	60
61	F1	60	1.80258e+06	121479
62	F2	60	1.7479e+06	122141
63	F3	60	1.90378e+06	123494
64	F4	60	1.79584e+06	118311
65	F5	60	2.13897e+06	145022
66	F6	60	2.18415e+06	149234
67	F7	60	2.04505e+06	145497
68	F8	60	1.91213e+06	132655
69	F9	60
70	F10	60
71	F11	60
72	F12	60
73	G1	60	1.52341e+06	108441
74	G2	60	1748696	131072
75	G3	60	1.78641e+06	126221
76	G4	60	1.8104e+06	127910
77	G5	60	1.93218e+06	138501
78	G6	60	2.00852e+06	141068
79	G7	60	1896393	135788
80	G8	60	1.8174e+06	127040
81	G9	60
82	G10	60	1.11487e+06	120286
83	G11	60
84	G12	60
85	H1	60	1463488	103344
86	H2	60	1519558	109189
87	H3	60	1.51176e+06	111518
88	H4	60	1.57051e+06	117708
89	H5	60	1.76003e+06	124878
90	H6	60	1.78334e+06	126494
91	H7	60	1837909	131589
92	H8	60	1.68886e+06	119200
93	H9	60
94	H10	60
95	H11	60
96	H12	60
1	A1	61	810970	82798.9
2	A2	61	825794	76366.5
3	A3	61	720231	63143.4
4	A4	61	1.07315e+06	96151.6
5	A5	61	924300	89365.7
6	A6	61	858619	92081.5
7	A7	61	518327	81238.7
8	A8	61	853990	79022.3
9	A9	61
10	A10	61	226648	81929
11	A11	61
12	A12	61
13	B1	61	835213	76177.1
14	B2	61	919239	82648
15	B3	61	892338	76269.8
16	B4	61	837697	76814.1
17	B5	61	872057	88301.7
18	B6	61	801703	93972.6
19	B7	61	533251	87569.7
20	B8	61	996163	94469.8
21	B9	61
22	B10	61
23	B11	61
24	B12	61
25	C1	61	990466	88792.4
26	C2	61	989486	88532.9
27	C3	61	991193	87288.1
28	C4	61	994944	91345.3
29	C5	61	901830	90912.9
30	C6	61	842714	95163.8
31	C7	61	527437	94409.3
32	C8	61	1.09947e+06	101259
33	C9	61
34	C10	61	117838	98477.1
35	C11	61
36	C12	61
37	D1	61	987879	89580.8
38	D2	61	978931	88745.9
39	D3	61	942327	86007.6
40	D4	61	1.03376e+06	99668.3
41	D5	61	1013170	103335
42	D6	61	909990	103338
43	D7	61	598767	106371
44	D8	61	1.06649e+06	100503
45	D9	61
46	D10	61
47	D11	61
48	D12	61
49	E1	61	1.10492e+06	110377
50	E2	61	1.09953e+06	102478
51	E3	61	1181645	113630
52	E4	61	1.27184e+06	118490
53	E5	61	1.26257e+06	121315
54	E6	61	1.33961e+06	128502
55	E7	61	1.22177e+06	131350
56	E8	61	1.28001e+06	131614
57	E9	61
58	E10	61	728635	123158
59	E11	61
60	E12	61
61	F1	61	1.10929e+06	112129
62	F2	61	1.09476e+06	113366
63	F3	61	1.19143e+06	114319
64	F4	61	1.12564e+06	110243
65	F5	61	1.33659e+06	134780
66	F6	61	1.36809e+06	138923
67	F7	61	1.26615e+06	134913
68	F8	61	1.19996e+06	122846
69	F9	61
70	F10	61
71	F11	61
72	F12	61
73	G1	61	937854	100236
74	G2	61	1.07886e+06	120772
75	G3	61	1.10438e+06	115479
76	G4	61	1113383	117536
77	G5	61	1.20409e+06	127277
78	G6	61	1.25088e+06	130179
79	G7	61	1.16118e+06	124454
80	G8	61	1.13188e+06	117235
81	G9	61
82	G10	61	628331	110651
83	G11	61
84	G12	61
85	H1	61	895245	95847.6
86	H2	61	933399	100564
87	H3	61	929389	102675
88	H4	61	967330	108240
89	H5	61	1.08822e+06	113824
90	H6	61	1.09635e+06	116970
91	H7	61	1.11847e+06	120777
92	H8	61	1.04106e+06	109506
93	H9	61
94	H10	61
95	H11	61
96	H12	61
1	A1	62	1.33665e+06	89236.7
2	A2	62	1.36212e+06	83279.7
3	A3	62	1.19479e+06	68464
4	A4	62	1.82311e+06	103937
5	A5	62	1.63145e+06	97476.6
6	A6	62	1.58705e+06	99171.1
7	A7	62	1.11254e+06	88278.7
8	A8	62	1.40611e+06	85635.1
9	A9	62
10	A10	62	653166	87913.9
11	A11	62
12	A12	62
13	B1	62	1.37539e+06	82803.8
14	B2	62	1.51132e+06	90305.2
15	B3	62	1485335	82899.5
16	B4	62	1412028	82590.2
17	B5	62	1.53543e+06	95802.7
18	B6	62	1.48008e+06	102738
19	B7	62	1.13456e+06	93088.1
20	B8	62	1.63706e+06	102339
21	B9	62
22	B10	62
23	B11	62
24	B12	62
25	C1	62	1.63229e+06	95832.9
26	C2	62	1.62409e+06	95425.5
27	C3	62	1648584	95596.3
28	C4	62	1.66941e+06	98503.6
29	C5	62	1.58532e+06	99702.9
30	C6	62	1.54637e+06	101906
31	C7	62	1.1392e+06	101718
32	C8	62	1.77617e+06	108961
33	C9	62
34	C10	62	457260	103798
35	C11	62
36	C12	62
37	D1	62	1.62611e+06	96736.9
38	D2	62	1.60528e+06	96519.5
39	D3	62	1.54845e+06	91923.3
40	D4	62	1.73935e+06	107278
41	D5	62	1.78645e+06	110730
42	D6	62	1.64976e+06	111458
43	D7	62	1.27185e+06	114024
44	D8	62	1.7302e+06	106749
45	D9	62
46	D10	62
47	D11	62
48	D12	62
49	E1	62	1.79431e+06	119872
50	E2	62	1.76373e+06	110458
51	E3	62	1.8954e+06	122962
52	E4	62	2.02189e+06	127582
53	E5	62	2.01352e+06	130552
54	E6	62	2120384	138709
55	E7	62	1.99254e+06	140759
56	E8	62	2.03288e+06	140733
57	E9	62
58	E10	62	1.47618e+06	131835
59	E11	62
60	E12	62
61	F1	62	1.80132e+06	121633
62	F2	62	1.75143e+06	122529
63	F3	62	1.89853e+06	123173
64	F4	62	1.79383e+06	118838
65	F5	62	2.14005e+06	144232
66	F6	62	2.18663e+06	149357
67	F7	62	2.06144e+06	145569
68	F8	62	1.91375e+06	133030
69	F9	62
70	F10	62
71	F11	62
72	F12	62
73	G1	62	1.52278e+06	108551
74	G2	62	1.74995e+06	131100
75	G3	62	1.78632e+06	125706
76	G4	62	1.80966e+06	128167
77	G5	62	1932187	138293
78	G6	62	2.00891e+06	140992
79	G7	62	1.91008e+06	135540
80	G8	62	1.81697e+06	127513
81	G9	62
82	G10	62	1.30053e+06	119179
83	G11	62
84	G12	62
85	H1	62	1.46201e+06	103299
86	H2	62	1.51866e+06	109066
87	H3	62	1.51205e+06	111501
88	H4	62	1.5674e+06	117487
89	H5	62	1.75975e+06	124712
90	H6	62	1.78263e+06	126213
91	H7	62	1.84952e+06	131468
92	H8	62	1.68944e+06	119040
93	H9	62
94	H10	62
95	H11	62
96	H12	62
1	A1	63	829692	82705.7
2	A2	63	847033	76129.1
3	A3	63	742128	63009.9
4	A4	63	1.11828e+06	95372.2
5	A5	63	987535	89197.7
6	A6	63	951255	91712.6
7	A7	63	648307	81253.5
8	A8	63	875744	79311.3
9	A9	63
10	A10	63	305375	81453.9
11	A11	63
12	A12	63
13	B1	63	854519	75710.3
14	B2	63	942763	82943.7
15	B3	63	921115	76461.5
16	B4	63	872170	76026.8
17	B5	63	930632	88328
18	B6	63	888010	94450.7
19	B7	63	668336	87574
20	B8	63	1.02289e+06	94401.9
21	B9	63
22	B10	63
23	B11	63
24	B12	63
25	C1	63	1.01343e+06	88690.1
26	C2	63	1.01461e+06	88515.3
27	C3	63	1.02106e+06	87152.6
28	C4	63	1.03756e+06	91488.6
29	C5	63	964356	90959.9
30	C6	63	933920	94630.7
31	C7	63	671717	94180.9
32	C8	63	1.12456e+06	101701
33	C9	63
34	C10	63	188489	97649.6
35	C11	63
36	C12	63
37	D1	63	1.01141e+06	89419.2
38	D2	63	1.00391e+06	88744.3
39	D3	63	971323	85542.5
40	D4	63	1.07853e+06	99742
41	D5	63	1085446	102487
42	D6	63	1.00162e+06	103325
43	D7	63	748280	106012
44	D8	63	1091877	100230
45	D9	63
46	D10	63
47	D11	63
48	D12	63
49	E1	63	1.10472e+06	110221
50	E2	63	1.09892e+06	102088
51	E3	63	1.18254e+06	113396
52	E4	63	1.27217e+06	118340
53	E5	63	1264379	121308
54	E6	63	1344347	128612
55	E7	63	1.23768e+06	131274
56	E8	63	1.27981e+06	131305
57	E9	63
58	E10	63	837742	122581
59	E11	63
60	E12	63
61	F1	63	1.10871e+06	112275
62	F2	63	1.0938e+06	113398
63	F3	63	1.19022e+06	114131
64	F4	63	1.12601e+06	109860
65	F5	63	1.33811e+06	135173
66	F6	63	1372228	139848
67	F7	63	1.28135e+06	134765
68	F8	63	1.20379e+06	123715
69	F9	63
70	F10	63
71	F11	63
72	F12	63
73	G1	63	937695	100268
74	G2	63	1078259	120707
75	G3	63	1.10474e+06	115446
76	G4	63	1.11626e+06	117632
77	G5	63	1.20613e+06	126814
78	G6	63	1.25236e+06	129819
79	G7	63	1.17456e+06	124846
80	G8	63	1.13404e+06	117769
81	G9	63
82	G10	63	724308	110785
83	G11	63
84	G12	63
85	H1	63	894857	95677.6
86	H2	63	933251	100598
87	H3	63	930461	101785
88	H4	63	968246	108143
89	H5	63	1.08825e+06	114122
90	H6	63	1.0985e+06	116735
91	H7	63	1.13031e+06	120497
92	H8	63	1.0425e+06	109342
93	H9	63
94	H10	63
95	H11	63
96	H12	63
1	A1	64	1.34952e+06	89149.3
2	A2	64	1376308	82918.8
3	A3	64	1.21314e+06	68182.9
4	A4	64	1.86059e+06	104034
5	A5	64	1.68712e+06	97349.6
6	A6	64	1679332	99259.2
7	A7	64	1.2801e+06	88937.9
8	A8	64	1.42308e+06	85631.6
9	A9	64
10	A10	64	793626	87544.7
11	A11	64
12	A12	64
13	B1	64	1.39107e+06	82503.4
14	B2	64	1.52902e+06	90207.2
15	B3	64	1.50707e+06	82799.6
16	B4	64	1.44118e+06	82740.5
17	B5	64	1.58889e+06	95622.5
18	B6	64	1.56755e+06	102699
19	B7	64	1.3027e+06	93089.5
20	B8	64	1.65843e+06	101839
21	B9	64
22	B10	64
23	B11	64
24	B12	64
25	C1	64	1.65169e+06	95699.4
26	C2	64	1645808	95271.1
27	C3	64	1.67502e+06	95461.7
28	C4	64	1.7047e+06	98419.6
29	C5	64	1643776	99659.9
30	C6	64	1.63809e+06	101392
31	C7	64	1.32578e+06	102011
32	C8	64	1795601	108801
33	C9	64
34	C10	64	604190	104024
35	C11	64
36	C12	64
37	D1	64	1642560	96600
38	D2	64	1.62696e+06	96206
39	D3	64	1.57075e+06	91932.5
40	D4	64	1.77494e+06	107333
41	D5	64	1849620	110532
42	D6	64	1.74057e+06	111065
43	D7	64	1.46283e+06	113848
44	D8	64	1.74967e+06	107337
45	D9	64
46	D10	64
47	D11	64
48	D12	64
49	E1	64	1.79393e+06	119852
50	E2	64	1.76359e+06	110742
51	E3	64	1.89474e+06	122748
52	E4	64	2.01944e+06	127437
53	E5	64	2.01217e+06	130876
54	E6	64	2.1205e+06	139113
55	E7	64	1.99543e+06	141091
56	E8	64	2.02805e+06	140634
57	E9	64
58	E10	64	1.60036e+06	131678
59	E11	64
60	E12	64
61	F1	64	1.79941e+06	121860
62	F2	64	1.75208e+06	122101
63	F3	64	1.89519e+06	122860
64	F4	64	1.79402e+06	118946
65	F5	64	2138645	143931
66	F6	64	2.18416e+06	149758
67	F7	64	2.06688e+06	145226
68	F8	64	1.91199e+06	133051
69	F9	64
70	F10	64
71	F11	64
72	F12	64
73	G1	64	1522424	108216
74	G2	64	1.74959e+06	131461
75	G3	64	1.78715e+06	125413
76	G4	64	1.81042e+06	128093
77	G5	64	1932328	138174
78	G6	64	2.00839e+06	139831
79	G7	64	1912140	135210
80	G8	64	1.81415e+06	126934
81	G9	64
82	G10	64	1.41384e+06	119014
83	G11	64
84	G12	64
85	H1	64	1.4621e+06	103577
86	H2	64	1.51804e+06	109416
87	H3	64	1.51214e+06	111385
88	H4	64	1.56703e+06	117366
89	H5	64	1.76053e+06	124647
90	H6	64	1.77974e+06	126167
91	H7	64	1.85173e+06	131317
92	H8	64	1688688	118888
93	H9	64
94	H10	64
95	H11	64
96	H12	64
1	A1	65	842107	83030.2
2	A2	65	861980	75890.5
3	A3	65	758806	62959.5
4	A4	65	1.15352e+06	95186.5
5	A5	65	1.03499e+06	89342.3
6	A6	65	1.0189e+06	91485.1
7	A7	65	754199	81932.4
8	A8	65	891237	78949.3
9	A9	65
10	A10	65	387557	80839.8
11	A11	65
12	A12	65
13	B1	65	869181	75532.1
14	B2	65	959465	82497
15	B3	65	943372	76667.6
16	B4	65	898464	75637.8
17	B5	65	974620	88691.9
18	B6	65	952990	94676.9
19	B7	65	777415	87450.3
20	B8	65	1.0446e+06	94533.3
21	B9	65
22	B10	65
23	B11	65
24	B12	65
25	C1	65	1.03092e+06	89123.5
26	C2	65	1.03407e+06	88669
27	C3	65	1.04554e+06	87543.3
28	C4	65	1.06858e+06	90565.6
29	C5	65	1.01095e+06	91591.7
30	C6	65	1.00096e+06	94181
31	C7	65	787488	94001.6
32	C8	65	1.14262e+06	101603
33	C9	65
34	C10	65	287104	97009.4
35	C11	65
36	C12	65
37	D1	65	1028854	89047.5
38	D2	65	1.02193e+06	89099
39	D3	65	990682	85304.5
40	D4	65	1.11278e+06	100056
41	D5	65	1.13444e+06	102320
42	D6	65	1070282	103301
43	D7	65	870750	105833
44	D8	65	1.11175e+06	99990.3
45	D9	65
46	D10	65
47	D11	65
48	D12	65
49	E1	65	1.10421e+06	110286
50	E2	65	1.09748e+06	101851
51	E3	65	1.18237e+06	112895
52	E4	65	1.27293e+06	118130
53	E5	65	1.26427e+06	121290
54	E6	65	1.34361e+06	128677
55	E7	65	1.24381e+06	131174
56	E8	65	1.2815e+06	130813
57	E9	65
58	E10	65	904960	122260
59	E11	65
60	E12	65
61	F1	65	1.10789e+06	111982
62	F2	65	1.09289e+06	112945
63	F3	65	1.18934e+06	114383
64	F4	65	1.12824e+06	109763
65	F5	65	1.33897e+06	134979
66	F6	65	1373726	139215
67	F7	65	1.28749e+06	135277
68	F8	65	1.20681e+06	123481
69	F9	65
70	F10	65
71	F11	65
72	F12	65
73	G1	65	937044	100296
74	G2	65	1.07832e+06	120564
75	G3	65	1105207	115647
76	G4	65	1.11676e+06	117555
77	G5	65	1.20688e+06	126739
78	G6	65	1.25664e+06	129519
79	G7	65	1180753	124713
80	G8	65	1.13556e+06	117284
81	G9	65
82	G10	65	785862	110940
83	G11	65
84	G12	65
85	H1	65	895712	95614.3
86	H2	65	932246	100396
87	H3	65	930736	101657
88	H4	65	969083	107962
89	H5	65	1.0878e+06	114565
90	H6	65	1.09848e+06	116530
91	H7	65	1.13403e+06	120582
92	H8	65	1.04314e+06	109188
93	H9	65
94	H10	65
95	H11	65
96	H12	65
1	A1	66	1.35732e+06	89235.5
2	A2	66	1.39014e+06	82816.5
3	A3	66	1.22544e+06	68032.2
4	A4	66	1.88821e+06	104884
5	A5	66	1.72631e+06	97717.6
6	A6	66	1.74244e+06	99219.9
7	A7	66	1.39914e+06	89019.4
8	A8	66	1.43424e+06	85883.6
9	A9	66
10	A10	66	922984	87033.4
11	A11	66
12	A12	66
13	B1	66	1.40248e+06	82169.2
14	B2	66	1.54183e+06	90280.5
15	B3	66	1.52393e+06	82759
16	B4	66	1.46261e+06	82837.5
17	B5	66	1.62462e+06	94762.7
18	B6	66	1.62591e+06	102552
19	B7	66	1.42135e+06	93366.8
20	B8	66	1.67311e+06	101661
21	B9	66
22	B10	66
23	B11	66
24	B12	66
25	C1	66	1662325	95925.6
26	C2	66	1.65973e+06	95511.8
27	C3	66	1.69259e+06	95005.4
28	C4	66	1.72939e+06	98703.7
29	C5	66	1.68356e+06	99403.1
30	C6	66	1.7009e+06	101296
31	C7	66	1456841	101962
32	C8	66	1.80764e+06	108501
33	C9	66
34	C10	66	795153	104165
35	C11	66
36	C12	66
37	D1	66	1.65544e+06	96560
38	D2	66	1.64152e+06	95882.3
39	D3	66	1.58139e+06	91792.9
40	D4	66	1.79929e+06	106991
41	D5	66	1.89048e+06	110944
42	D6	66	1.80031e+06	110783
43	D7	66	1.59678e+06	112598
44	D8	66	1.76444e+06	107459
45	D9	66
46	D10	66
47	D11	66
48	D12	66
49	E1	66	1.79207e+06	120153
50	E2	66	1.76126e+06	110608
51	E3	66	1.89316e+06	122523
52	E4	66	2.01585e+06	127324
53	E5	66	2.00753e+06	130424
54	E6	66	2.11786e+06	139207
55	E7	66	1.99229e+06	141001
56	E8	66	2027061	139762
57	E9	66
58	E10	66	1658639	131872
59	E11	66
60	E12	66
61	F1	66	1.79697e+06	121934
62	F2	66	1.75136e+06	121778
63	F3	66	1892560	122674
64	F4	66	1.79348e+06	119120
65	F5	66	2.13837e+06	144374
66	F6	66	2.18096e+06	149663
67	F7	66	2.0663e+06	144839
68	F8	66	1.91058e+06	132928
69	F9	66
70	F10	66
71	F11	66
72	F12	66
73	G1	66	1.52178e+06	107955
74	G2	66	1.74753e+06	131215
75	G3	66	1.78524e+06	125527
76	G4	66	1.80974e+06	127672
77	G5	66	1.92987e+06	138042
78	G6	66	2.00756e+06	139523
79	G7	66	1.91083e+06	135259
80	G8	66	1815484	126033
81	G9	66
82	G10	66	1.46876e+06	119450
83	G11	66
84	G12	66
85	H1	66	1.46119e+06	103515
86	H2	66	1518064	109343
87	H3	66	1.51046e+06	110885
88	H4	66	1565567	117360
89	H5	66	1.75743e+06	124499
90	H6	66	1.77908e+06	126411
91	H7	66	1.85118e+06	130682
92	H8	66	1.68576e+06	118129
93	H9	66
94	H10	66
95	H11	66
96	H12	66
1	A1	67	851455	83121.5
2	A2	67	873464	75641.5
3	A3	67	771704	62847
4	A4	67	1.17774e+06	95837.4
5	A5	67	1.06752e+06	90061.4
6	A6	67	1.06685e+06	91726.5
7	A7	67	833618	82034.1
8	A8	67	903656	78707.5
9	A9	67
10	A10	67	468059	80803.8
11	A11	67
12	A12	67
13	B1	67	879289	75865.9
14	B2	67	970823	82512.4
15	B3	67	959372	76500.2
16	B4	67	918613	75673.9
17	B5	67	1.00734e+06	88636.8
18	B6	67	999877	94760.1
19	B7	67	857866	87519.9
20	B8	67	1.06015e+06	94508.2
21	B9	67
22	B10	67
23	B11	67
24	B12	67
25	C1	67	1.04383e+06	88942
26	C2	67	1.04747e+06	88567.5
27	C3	67	1.06237e+06	87461.5
28	C4	67	1.09186e+06	90360.7
29	C5	67	1.04444e+06	91478.7
30	C6	67	1.04982e+06	94065.1
31	C7	67	873503	94062.3
32	C8	67	1156054	101152
33	C9	67
34	C10	67	406241	96911
35	C11	67
36	C12	67
37	D1	67	1.04058e+06	88741.6
38	D2	67	1.03587e+06	88729.6
39	D3	67	1.00572e+06	85271.4
40	D4	67	1.13583e+06	99914.5
41	D5	67	1.17339e+06	103053
42	D6	67	1.12164e+06	103093
43	D7	67	961867	105771
44	D8	67	1124972	100000
45	D9	67
46	D10	67
47	D11	67
48	D12	67
49	E1	67	1.10457e+06	110172
50	E2	67	1.09617e+06	101866
51	E3	67	1.18264e+06	112748
52	E4	67	1.27252e+06	118315
53	E5	67	1.26238e+06	120717
54	E6	67	1.34423e+06	129131
55	E7	67	1.24574e+06	131057
56	E8	67	1282814	130547
57	E9	67
58	E10	67	941628	122182
59	E11	67
60	E12	67
61	F1	67	1.10671e+06	111750
62	F2	67	1.08855e+06	112710
63	F3	67	1.19108e+06	114456
64	F4	67	1.12677e+06	110247
65	F5	67	1.34149e+06	134779
66	F6	67	1371871	138157
67	F7	67	1.28934e+06	135452
68	F8	67	1207682	123330
69	F9	67
70	F10	67
71	F11	67
72	F12	67
73	G1	67	936789	100093
74	G2	67	1.07838e+06	120690
75	G3	67	1104730	115699
76	G4	67	1.11676e+06	117806
77	G5	67	1.2048e+06	127487
78	G6	67	1.25786e+06	129590
79	G7	67	1181769	124572
80	G8	67	1.13547e+06	116351
81	G9	67
82	G10	67	818367	111366
83	G11	67
84	G12	67
85	H1	67	894379	95956.6
86	H2	67	932492	100232
87	H3	67	928527	102484
88	H4	67	968932	107829
89	H5	67	1.08932e+06	113672
90	H6	67	1.09923e+06	116338
91	H7	67	1.13562e+06	121113
92	H8	67	1.04356e+06	109026
93	H9	67
94	H10	67
95	H11	67
96	H12	67
1	A1	68	1.36329e+06	89191.3
2	A2	68	1396976	83258.9
3	A3	68	1.23363e+06	68163.1
4	A4	68	1.90846e+06	104277
5	A5	68	1.75382e+06	97171
6	A6	68	1.78379e+06	99157.6
7	A7	68	1.477e+06	89058.2
8	A8	68	1.44068e+06	85769.7
9	A9	68
10	A10	68	1.03367e+06	86941.1
11	A11	68
12	A12	68
13	B1	68	1.40983e+06	81973.5
14	B2	68	1.55061e+06	89954.1
15	B3	68	1.53434e+06	82940.7
16	B4	68	1.4769e+06	82451.8
17	B5	68	1.65209e+06	94859.2
18	B6	68	1.666e+06	102421
19	B7	68	1.50242e+06	92979.5
20	B8	68	1.68195e+06	101653
21	B9	68
22	B10	68
23	B11	68
24	B12	68
25	C1	68	1.66731e+06	95977.9
26	C2	68	1.6662e+06	95873.1
27	C3	68	1.70249e+06	94760.8
28	C4	68	1.74194e+06	98947.1
29	C5	68	1.70738e+06	99342.9
30	C6	68	1.74252e+06	101507
31	C7	68	1540948	101964
32	C8	68	1.81441e+06	107940
33	C9	68
34	C10	68	1.00254e+06	104705
35	C11	68
36	C12	68
37	D1	68	1662526	96315.8
38	D2	68	1.64851e+06	95817.2
39	D3	68	1.5895e+06	91616
40	D4	68	1.8155e+06	106708
41	D5	68	1.91824e+06	110530
42	D6	68	1.84522e+06	110346
43	D7	68	1681383	112536
44	D8	68	1.77404e+06	107371
45	D9	68
46	D10	68
47	D11	68
48	D12	68
49	E1	68	1.79026e+06	119872
50	E2	68	1.75994e+06	110370
51	E3	68	1.89106e+06	122577
52	E4	68	2.0118e+06	127581
53	E5	68	2.00255e+06	130153
54	E6	68	2.11846e+06	139067
55	E7	68	1.98792e+06	140647
56	E8	68	2.02558e+06	139591
57	E9	68
58	E10	68	1678473	131804
59	E11	68
60	E12	68
61	F1	68	1.79456e+06	121364
62	F2	68	1.74632e+06	121399
63	F3	68	1.89052e+06	122702
64	F4	68	1.79105e+06	119128
65	F5	68	2136966	144911
66	F6	68	2.17774e+06	149204
67	F7	68	2.06509e+06	144755
68	F8	68	1.90864e+06	132958
69	F9	68
70	F10	68
71	F11	68
72	F12	68
73	G1	68	1.52004e+06	107887
74	G2	68	1.74657e+06	130863
75	G3	68	1.78521e+06	125461
76	G4	68	1809129	127559
77	G5	68	1.92981e+06	138299
78	G6	68	2.00538e+06	139913
79	G7	68	1.90811e+06	135733
80	G8	68	1.81423e+06	125843
81	G9	68
82	G10	68	1.48526e+06	119537
83	G11	68
84	G12	68
85	H1	68	1.458e+06	103414
86	H2	68	1.51627e+06	109118
87	H3	68	1.50931e+06	110882
88	H4	68	1.56397e+06	117373
89	H5	68	1.75593e+06	124306
90	H6	68	1776320	125573
91	H7	68	1.85002e+06	130465
92	H8	68	1.68372e+06	117977
93	H9	68
94	H10	68
95	H11	68
96	H12	68
1	A1	69	856278	82956
2	A2	69	881592	75657.6
3	A3	69	781038	62888.1
4	A4	69	1195841	95577.1
5	A5	69	1.09264e+06	89969.2
6	A6	69	1.10436e+06	91930.1
7	A7	69	890187	82304.7
8	A8	69	910783	78637.8
9	A9	69
10	A10	69	541887	81620.2
11	A11	69
12	A12	69
13	B1	69	886091	75936.9
14	B2	69	977738	83388.4
15	B3	69	969581	76104.3
16	B4	69	932920	76509.6
17	B5	69	1.03147e+06	88543
18	B6	69	1.0345e+06	94585.2
19	B7	69	916461	87348
20	B8	69	1.0702e+06	94761.6
21	B9	69
22	B10	69
23	B11	69
24	B12	69
25	C1	69	1.05244e+06	88598
26	C2	69	1.05392e+06	88471.5
27	C3	69	1.07322e+06	87057.1
28	C4	69	1.10674e+06	90961.4
29	C5	69	1.06956e+06	91269
30	C6	69	1.08689e+06	94223.8
31	C7	69	935956	93953.9
32	C8	69	1164569	99948.6
33	C9	69
34	C10	69	533066	97339.2
35	C11	69
36	C12	69
37	D1	69	1.04775e+06	88604.7
38	D2	69	1.04644e+06	88159.7
39	D3	69	1.01753e+06	85131.9
40	D4	69	1.15356e+06	99786.2
41	D5	69	1202229	103095
42	D6	69	1158714	102703
43	D7	69	1.02691e+06	105198
44	D8	69	1133875	100086
45	D9	69
46	D10	69
47	D11	69
48	D12	69
49	E1	69	1.10308e+06	110256
50	E2	69	1.09647e+06	101809
51	E3	69	1.18151e+06	113111
52	E4	69	1.27098e+06	118258
53	E5	69	1.26071e+06	120375
54	E6	69	1.34342e+06	129216
55	E7	69	1.24666e+06	130993
56	E8	69	1.28323e+06	130599
57	E9	69
58	E10	69	957636	122498
59	E11	69
60	E12	69
61	F1	69	1.10662e+06	111824
62	F2	69	1.08573e+06	112651
63	F3	69	1.19067e+06	114443
64	F4	69	1.1273e+06	110349
65	F5	69	1.34281e+06	135005
66	F6	69	1.37101e+06	137752
67	F7	69	1.2898e+06	135040
68	F8	69	1.20879e+06	123586
69	F9	69
70	F10	69
71	F11	69
72	F12	69
73	G1	69	936012	99882.4
74	G2	69	1.07775e+06	120555
75	G3	69	1.10523e+06	115577
76	G4	69	1.11692e+06	117770
77	G5	69	1.20616e+06	127509
78	G6	69	1.2553e+06	129900
79	G7	69	1.18014e+06	124778
80	G8	69	1.13542e+06	115998
81	G9	69
82	G10	69	831586	111274
83	G11	69
84	G12	69
85	H1	69	894253	95953.4
86	H2	69	932538	100371
87	H3	69	929111	102475
88	H4	69	968891	107602
89	H5	69	1.08869e+06	113370
90	H6	69	1.09947e+06	115841
91	H7	69	1.13668e+06	120499
92	H8	69	1.04263e+06	108919
93	H9	69
94	H10	69
95	H11	69
96	H12	69
1	A1	70	1.36649e+06	89416.7
2	A2	70	1.39749e+06	83228.8
3	A3	70	1.23823e+06	68190.5
4	A4	70	1.91992e+06	103928
5	A5	70	1.77197e+06	96886.2
6	A6	70	1.80967e+06	99415
7	A7	70	1.5273e+06	89396.9
8	A8	70	1.4438e+06	85371.4
9	A9	70
10	A10	70	1.12615e+06	87517.3
11	A11	70
12	A12	70
13	B1	70	1.41383e+06	81824.3
14	B2	70	1551742	89857.9
15	B3	70	1542051	83394.8
16	B4	70	1.48711e+06	82320.7
17	B5	70	1.6678e+06	96053.3
18	B6	70	1.69241e+06	102286
19	B7	70	1.55515e+06	92708.2
20	B8	70	1.68666e+06	101758
21	B9	70
22	B10	70
23	B11	70
24	B12	70
25	C1	70	1.67176e+06	95833.4
26	C2	70	1.66853e+06	95960.5
27	C3	70	1.70714e+06	94639
28	C4	70	1.7454e+06	99007
29	C5	70	1.72341e+06	99756.7
30	C6	70	1.77169e+06	101352
31	C7	70	1.59355e+06	102071
32	C8	70	1.81577e+06	107869
33	C9	70
34	C10	70	1.19195e+06	104884
35	C11	70
36	C12	70
37	D1	70	1.66185e+06	95847.8
38	D2	70	1.65229e+06	96259.3
39	D3	70	1.59461e+06	91574.8
40	D4	70	1.82382e+06	106508
41	D5	70	1937162	110251
42	D6	70	1.8756e+06	110408
43	D7	70	1.73605e+06	113564
44	D8	70	1.77757e+06	107362
45	D9	70
46	D10	70
47	D11	70
48	D12	70
49	E1	70	1.78951e+06	119673
50	E2	70	1.75931e+06	110065
51	E3	70	1.89109e+06	122514
52	E4	70	2.0107e+06	127133
53	E5	70	1.99796e+06	130202
54	E6	70	2.11709e+06	138784
55	E7	70	1986370	140626
56	E8	70	2.02297e+06	140395
57	E9	70
58	E10	70	1.67733e+06	131841
59	E11	70
60	E12	70
61	F1	70	1793562	121150
62	F2	70	1.74201e+06	121336
63	F3	70	1.89109e+06	122389
64	F4	70	1.79085e+06	118934
65	F5	70	2.13488e+06	145241
66	F6	70	2.17699e+06	148426
67	F7	70	2.06099e+06	145094
68	F8	70	1.90824e+06	132895
69	F9	70
70	F10	70
71	F11	70
72	F12	70
73	G1	70	1.5188e+06	107932
74	G2	70	1.74552e+06	130566
75	G3	70	1.78384e+06	125682
76	G4	70	1.80713e+06	128095
77	G5	70	1.92728e+06	138522
78	G6	70	2.00178e+06	139750
79	G7	70	1.90489e+06	134414
80	G8	70	1.81106e+06	126110
81	G9	70
82	G10	70	1.48842e+06	119594
83	G11	70
84	G12	70
85	H1	70	1.45641e+06	103450
86	H2	70	1.51391e+06	109029
87	H3	70	1.50916e+06	111869
88	H4	70	1.56193e+06	117096
89	H5	70	1.75447e+06	124134
90	H6	70	1.77658e+06	125231
91	H7	70	1.84725e+06	130594
92	H8	70	1.68386e+06	118138
93	H9	70
94	H10	70
95	H11	70
96	H12	70
1	A1	71	859236	82911.5
2	A2	71	884388	76458.9
3	A3	71	786380	62893.3
4	A4	71	1.20882e+06	95461.6
5	A5	71	1.10996e+06	89421.2
6	A6	71	1.12848e+06	91125.8
7	A7	71	931559	82342.1
8	A8	71	915222	78266.9
9	A9	71
10	A10	71	605676	81091.6
11	A11	71
12	A12	71
13	B1	71	890080	75808.3
14	B2	71	982821	83533
15	B3	71	975848	76072.8
16	B4	71	942051	76646.8
17	B5	71	1.04829e+06	88370.9
18	B6	71	1.06055e+06	94424.8
19	B7	71	959408	87380.6
20	B8	71	1.07596e+06	94784.6
21	B9	71
22	B10	71
23	B11	71
24	B12	71
25	C1	71	1.05537e+06	88462.2
26	C2	71	1.05901e+06	87909.5
27	C3	71	1.08105e+06	87075.3
28	C4	71	1.11492e+06	90996.8
29	C5	71	1.08549e+06	91271.8
30	C6	71	1.11323e+06	94232.4
31	C7	71	979118	93862.3
32	C8	71	1.16832e+06	99799.3
33	C9	71
34	C10	71	648017	97065.2
35	C11	71
36	C12	71
37	D1	71	1.0515e+06	88734.1
38	D2	71	1.05167e+06	87976.8
39	D3	71	1.02439e+06	85038.7
40	D4	71	1.16209e+06	99734
41	D5	71	1222032	103106
42	D6	71	1185279	102606
43	D7	71	1072826	105035
44	D8	71	1.13946e+06	100595
45	D9	71
46	D10	71
47	D11	71
48	D12	71
49	E1	71	1.10193e+06	109896
50	E2	71	1.09683e+06	101399
51	E3	71	1.18238e+06	112844
52	E4	71	1.26771e+06	117957
53	E5	71	1.25962e+06	120233
54	E6	71	1.34453e+06	128840
55	E7	71	1.24899e+06	131078
56	E8	71	1.28409e+06	130276
57	E9	71
58	E10	71	965798	122481
59	E11	71
60	E12	71
61	F1	71	1.10637e+06	112040
62	F2	71	1.08824e+06	112588
63	F3	71	1189399	114807
64	F4	71	1126502	110557
65	F5	71	1.34134e+06	134927
66	F6	71	1374491	137594
67	F7	71	1.29135e+06	134353
68	F8	71	1.20871e+06	122637
69	F9	71
70	F10	71
71	F11	71
72	F12	71
73	G1	71	935297	99718.1
74	G2	71	1.07625e+06	120568
75	G3	71	1.10507e+06	115610
76	G4	71	1.11735e+06	117617
77	G5	71	1.20626e+06	126489
78	G6	71	1.25505e+06	129517
79	G7	71	1.18262e+06	124730
80	G8	71	1.13356e+06	115807
81	G9	71
82	G10	71	838755	110740
83	G11	71
84	G12	71
85	H1	71	892727	95174.4
86	H2	71	931790	100655
87	H3	71	930491	102101
88	H4	71	968834	107363
89	H5	71	1.08906e+06	113767
90	H6	71	1.10063e+06	115873
91	H7	71	1.1369e+06	119282
92	H8	71	1.04304e+06	108896
93	H9	71
94	H10	71
95	H11	71
96	H12	71
1	A1	72	1.36473e+06	89661.5
2	A2	72	1.39602e+06	83112.7
3	A3	72	1.24003e+06	68327.7
4	A4	72	1.92447e+06	103896
5	A5	72	1.78007e+06	96785.4
6	A6	72	1.82322e+06	99311
7	A7	72	1.55738e+06	89534.9
8	A8	72	1.44205e+06	85086.2
9	A9	72
10	A10	72	1.19723e+06	87536
11	A11	72
12	A12	72
13	B1	72	1.41315e+06	81776.5
14	B2	72	1552479	90270
15	B3	72	1.54437e+06	83181
16	B4	72	1.4907e+06	82640
17	B5	72	1676415	95957.1
18	B6	72	1.70839e+06	102291
19	B7	72	1.58664e+06	92625
20	B8	72	1.683e+06	101587
21	B9	72
22	B10	72
23	B11	72
24	B12	72
25	C1	72	1.67051e+06	95632.5
26	C2	72	1.66672e+06	95499.7
27	C3	72	1706917	94496.4
28	C4	72	1.74505e+06	98819.7
29	C5	72	1.73118e+06	99491.7
30	C6	72	1.78897e+06	101123
31	C7	72	1.62322e+06	102623
32	C8	72	1.81441e+06	108152
33	C9	72
34	C10	72	1.33897e+06	105222
35	C11	72
36	C12	72
37	D1	72	1.66074e+06	95660.6
38	D2	72	1.65108e+06	96462.6
39	D3	72	1594096	91952.4
40	D4	72	1.82558e+06	106171
41	D5	72	1.94783e+06	110201
42	D6	72	1.8912e+06	110993
43	D7	72	1.76842e+06	113585
44	D8	72	1775081	107341
45	D9	72
46	D10	72
47	D11	72
48	D12	72
49	E1	72	1.78776e+06	119949
50	E2	72	1758056	109548
51	E3	72	1.89032e+06	122206
52	E4	72	2.00667e+06	126755
53	E5	72	1.99625e+06	130174
54	E6	72	2.11768e+06	138586
55	E7	72	1.9859e+06	140977
56	E8	72	2.02042e+06	140572
57	E9	72
58	E10	72	1.6719e+06	131857
59	E11	72
60	E12	72
61	F1	72	1.79175e+06	121421
62	F2	72	1.74146e+06	121709
63	F3	72	1.889e+06	122213
64	F4	72	1.79134e+06	118761
65	F5	72	2.13336e+06	145116
66	F6	72	2176339	148215
67	F7	72	2.05705e+06	144710
68	F8	72	1.90627e+06	133020
69	F9	72
70	F10	72
71	F11	72
72	F12	72
73	G1	72	1.51698e+06	108037
74	G2	72	1.74483e+06	130290
75	G3	72	1.78118e+06	125542
76	G4	72	1.80755e+06	127789
77	G5	72	1.92716e+06	137476
78	G6	72	2.00029e+06	139034
79	G7	72	1.90581e+06	134152
80	G8	72	1.80995e+06	125916
81	G9	72
82	G10	72	1.48762e+06	120073
83	G11	72
84	G12	72
85	H1	72	1.45515e+06	103367
86	H2	72	1.51189e+06	109245
87	H3	72	1.5076e+06	111647
88	H4	72	1.56081e+06	116444
89	H5	72	1.7524e+06	123929
90	H6	72	1773130	125226
91	H7	72	1.84662e+06	130516
92	H8	72	1.68075e+06	118190
93	H9	72
94	H10	72
95	H11	72
96	H12	72
1	A1	73	859718	83183.6
2	A2	73	886242	76999.7
3	A3	73	788753	63050.2
4	A4	73	1.21537e+06	96023.2
5	A5	73	1.12264e+06	88829
6	A6	73	1.14365e+06	90355.8
7	A7	73	959769	81664.3
8	A8	73	916375	77976.1
9	A9	73
10	A10	73	659622	79933.8
11	A11	73
12	A12	73
13	B1	73	890917	75864.1
14	B2	73	984408	83608.5
15	B3	73	979695	76632.7
16	B4	73	946046	75825.3
17	B5	73	1058996	88279.6
18	B6	73	1.07741e+06	94593.5
19	B7	73	986866	88030.1
20	B8	73	1.0782e+06	94992.2
21	B9	73
22	B10	73
23	B11	73
24	B12	73
25	C1	73	1.05687e+06	88624.3
26	C2	73	1.06069e+06	87733.3
27	C3	73	1085949	87786.2
28	C4	73	1121314	90928
29	C5	73	1.0948e+06	91248.6
30	C6	73	1.13087e+06	94493.8
31	C7	73	1.00725e+06	93852.8
32	C8	73	1.17021e+06	100720
33	C9	73
34	C10	73	741075	96952.1
35	C11	73
36	C12	73
37	D1	73	1.05475e+06	88371.1
38	D2	73	1.05289e+06	88205.8
39	D3	73	1.02639e+06	84761.6
40	D4	73	1.16761e+06	99010
41	D5	73	1.23424e+06	102624
42	D6	73	1.20344e+06	102645
43	D7	73	1103491	105562
44	D8	73	1140290	100264
45	D9	73
46	D10	73
47	D11	73
48	D12	73
49	E1	73	1101891	109733
50	E2	73	1.09553e+06	101338
51	E3	73	1.18292e+06	112327
52	E4	73	1.26669e+06	117580
53	E5	73	1261541	120135
54	E6	73	1345892	127899
55	E7	73	1.2496e+06	130639
56	E8	73	1.28248e+06	129545
57	E9	73
58	E10	73	972459	122676
59	E11	73
60	E12	73
61	F1	73	1.10473e+06	111651
62	F2	73	1.08759e+06	112728
63	F3	73	1.18942e+06	114118
64	F4	73	1.12557e+06	110484
65	F5	73	1.34082e+06	135197
66	F6	73	1.37429e+06	137405
67	F7	73	1.28995e+06	134155
68	F8	73	1.20567e+06	122397
69	F9	73
70	F10	73
71	F11	73
72	F12	73
73	G1	73	935220	99868.4
74	G2	73	1075419	120609
75	G3	73	1.10359e+06	115485
76	G4	73	1.11826e+06	117995
77	G5	73	1.20565e+06	126208
78	G6	73	1.25404e+06	129323
79	G7	73	1.18202e+06	124581
80	G8	73	1.13471e+06	115796
81	G9	73
82	G10	73	844061	109947
83	G11	73
84	G12	73
85	H1	73	892537	95086.7
86	H2	73	930864	100864
87	H3	73	929109	102105
88	H4	73	967829	107189
89	H5	73	1.08769e+06	113988
90	H6	73	1.09851e+06	116786
91	H7	73	1.13734e+06	119070
92	H8	73	1.04178e+06	108849
93	H9	73
94	H10	73
95	H11	73
96	H12	73
1	A1	74	1.36133e+06	89280.1
2	A2	74	1.39468e+06	82950.8
3	A3	74	1239778	68603.6
4	A4	74	1.92223e+06	103770
5	A5	74	1.78629e+06	96776.8
6	A6	74	1.82747e+06	98231.4
7	A7	74	1.57399e+06	89172.1
8	A8	74	1.43947e+06	84566.7
9	A9	74
10	A10	74	1.24954e+06	87655.9
11	A11	74
12	A12	74
13	B1	74	1.41132e+06	82108.9
14	B2	74	1.55098e+06	90345.5
15	B3	74	1.54333e+06	82528.1
16	B4	74	1.49127e+06	82638.7
17	B5	74	1.67935e+06	95818.4
18	B6	74	1.71477e+06	102138
19	B7	74	1.60428e+06	92656.4
20	B8	74	1.67838e+06	101541
21	B9	74
22	B10	74
23	B11	74
24	B12	74
25	C1	74	1.66672e+06	95481.1
26	C2	74	1.66392e+06	95360
27	C3	74	1.70344e+06	94126.5
28	C4	74	1.74305e+06	98586.2
29	C5	74	1.73147e+06	99272.9
30	C6	74	1.79524e+06	101041
31	C7	74	1.63871e+06	102416
32	C8	74	1.81113e+06	108437
33	C9	74
34	C10	74	1.44381e+06	104617
35	C11	74
36	C12	74
37	D1	74	1.65744e+06	95697
38	D2	74	1.65015e+06	96386.6
39	D3	74	1.59148e+06	91919.6
40	D4	74	1.82146e+06	105991
41	D5	74	1.95037e+06	110281
42	D6	74	1.90089e+06	110769
43	D7	74	1.78484e+06	112985
44	D8	74	1.76773e+06	107548
45	D9	74
46	D10	74
47	D11	74
48	D12	74
49	E1	74	1.78717e+06	119871
50	E2	74	1.75656e+06	109336
51	E3	74	1.8893e+06	122155
52	E4	74	2002206	126456
53	E5	74	1.99455e+06	130087
54	E6	74	2.11551e+06	138443
55	E7	74	1.98385e+06	140905
56	E8	74	2.02006e+06	140109
57	E9	74
58	E10	74	1667235	131964
59	E11	74
60	E12	74
61	F1	74	1.79046e+06	121395
62	F2	74	1.74014e+06	121474
63	F3	74	1.88614e+06	122361
64	F4	74	1.79086e+06	118560
65	F5	74	2.13331e+06	144897
66	F6	74	2.17271e+06	148634
67	F7	74	2.05767e+06	143555
68	F8	74	1.9037e+06	132786
69	F9	74
70	F10	74
71	F11	74
72	F12	74
73	G1	74	1516429	107846
74	G2	74	1.74349e+06	130243
75	G3	74	1782105	125459
76	G4	74	1808050	127399
77	G5	74	1.92577e+06	136631
78	G6	74	1.99761e+06	138890
79	G7	74	1.90326e+06	134950
80	G8	74	1.80923e+06	125510
81	G9	74
82	G10	74	1.48443e+06	119939
83	G11	74
84	G12	74
85	H1	74	1.45477e+06	103022
86	H2	74	1.51122e+06	109068
87	H3	74	1.50583e+06	110857
88	H4	74	1.56197e+06	116294
89	H5	74	1.74947e+06	123915
90	H6	74	1770205	125568
91	H7	74	1.84422e+06	130424
92	H8	74	1.67764e+06	118346
93	H9	74
94	H10	74
95	H11	74
96	H12	74
1	A1	75	858846	82580.9
2	A2	75	885029	77014.8
3	A3	75	789692	63199.9
4	A4	75	1.21723e+06	96014.8
5	A5	75	1.13027e+06	88659.2
6	A6	75	1.152e+06	90111.5
7	A7	75	976647	81489.9
8	A8	75	916809	77623.7
9	A9	75
10	A10	75	702036	79721.4
11	A11	75
12	A12	75
13	B1	75	891840	76028.1
14	B2	75	984673	83425.6
15	B3	75	980878	76450.1
16	B4	75	950512	75694.2
17	B5	75	1.0639e+06	88205.4
18	B6	75	1.08745e+06	94471.9
19	B7	75	1.00556e+06	87768
20	B8	75	1.07848e+06	94339.4
21	B9	75
22	B10	75
23	B11	75
24	B12	75
25	C1	75	1.05637e+06	88619.3
26	C2	75	1.06295e+06	88131
27	C3	75	1.08662e+06	87889.5
28	C4	75	1.12414e+06	91212.6
29	C5	75	1.09958e+06	91415.6
30	C6	75	1.14204e+06	94609.9
31	C7	75	1.02194e+06	93663.8
32	C8	75	1.17038e+06	100642
33	C9	75
34	C10	75	812542	97325.2
35	C11	75
36	C12	75
37	D1	75	1.05444e+06	88179.8
38	D2	75	1.05351e+06	88813
39	D3	75	1.028e+06	84635.7
40	D4	75	1.17055e+06	98721.2
41	D5	75	1.24352e+06	102009
42	D6	75	1.21558e+06	101858
43	D7	75	1.12254e+06	106374
44	D8	75	1.1402e+06	99984.8
45	D9	75
46	D10	75
47	D11	75
48	D12	75
49	E1	75	1.10202e+06	110165
50	E2	75	1.09374e+06	102020
51	E3	75	1.18194e+06	112262
52	E4	75	1.26669e+06	117357
53	E5	75	1.26142e+06	120536
54	E6	75	1.34605e+06	127813
55	E7	75	1.24871e+06	129942
56	E8	75	1282257	129283
57	E9	75
58	E10	75	973526	122836
59	E11	75
60	E12	75
61	F1	75	1.10253e+06	111389
62	F2	75	1.08817e+06	112520
63	F3	75	1.18695e+06	113756
64	F4	75	1.12514e+06	110372
65	F5	75	1341631	135487
66	F6	75	1.37233e+06	137454
67	F7	75	1.28987e+06	134548
68	F8	75	1.20423e+06	122882
69	F9	75
70	F10	75
71	F11	75
72	F12	75
73	G1	75	935501	99912.6
74	G2	75	1.07501e+06	120935
75	G3	75	1.10193e+06	115519
76	G4	75	1.11876e+06	118333
77	G5	75	1206413	126710
78	G6	75	1.25329e+06	129674
79	G7	75	1.18307e+06	124055
80	G8	75	1.13361e+06	116485
81	G9	75
82	G10	75	847180	109670
83	G11	75
84	G12	75
85	H1	75	890802	95858.9
86	H2	75	929870	100844
87	H3	75	928875	102850
88	H4	75	966975	107072
89	H5	75	1.08671e+06	114511
90	H6	75	1.09857e+06	116310
91	H7	75	1.13657e+06	119896
92	H8	75	1041021	108917
93	H9	75
94	H10	75
95	H11	75
96	H12	75
1	A1	76	1.36018e+06	89114.7
2	A2	76	1.394e+06	82892.1
3	A3	76	1.23794e+06	68535.4
4	A4	76	1.92036e+06	103465
5	A5	76	1.78506e+06	97010.1
6	A6	76	1.82638e+06	98008.2
7	A7	76	1577502	88963.4
8	A8	76	1437759	84521
9	A9	76
10	A10	76	1.28897e+06	87887
11	A11	76
12	A12	76
13	B1	76	1.41004e+06	82183.3
14	B2	76	1.54855e+06	89926.6
15	B3	76	1.53992e+06	82412.9
16	B4	76	1.48955e+06	82740.1
17	B5	76	1.67853e+06	95954.9
18	B6	76	1.71578e+06	101682
19	B7	76	1.61362e+06	92660.5
20	B8	76	1.67516e+06	101633
21	B9	76
22	B10	76
23	B11	76
24	B12	76
25	C1	76	1.66428e+06	95542.5
26	C2	76	1.66113e+06	95862.1
27	C3	76	1.70208e+06	94047.2
28	C4	76	1.73983e+06	98179.1
29	C5	76	1.73054e+06	99265.8
30	C6	76	1.79618e+06	101088
31	C7	76	1.64192e+06	102091
32	C8	76	1.80695e+06	108942
33	C9	76
34	C10	76	1.51237e+06	104168
35	C11	76
36	C12	76
37	D1	76	1.65383e+06	95544.7
38	D2	76	1.64799e+06	96093.5
39	D3	76	1588421	91651
40	D4	76	1.81537e+06	106108
41	D5	76	1.94719e+06	110401
42	D6	76	1903162	110701
43	D7	76	1.78855e+06	113020
44	D8	76	1.76277e+06	107313
45	D9	76
46	D10	76
47	D11	76
48	D12	76
49	E1	76	1.78539e+06	119654
50	E2	76	1.75517e+06	109470
51	E3	76	1.88761e+06	122726
52	E4	76	2.00055e+06	126268
53	E5	76	1.99236e+06	130098
54	E6	76	2.11268e+06	138189
55	E7	76	1.98324e+06	140465
56	E8	76	2.01923e+06	139751
57	E9	76
58	E10	76	1.66459e+06	131112
59	E11	76
60	E12	76
61	F1	76	1.78699e+06	120994
62	F2	76	1.7396e+06	121288
63	F3	76	1.8827e+06	122331
64	F4	76	1.78988e+06	118207
65	F5	76	2.13312e+06	144756
66	F6	76	2.17132e+06	149277
67	F7	76	2.0543e+06	143322
68	F8	76	1.90207e+06	132149
69	F9	76
70	F10	76
71	F11	76
72	F12	76
73	G1	76	1.51387e+06	107499
74	G2	76	1.74179e+06	130415
75	G3	76	1781408	125990
76	G4	76	1.80722e+06	126954
77	G5	76	1.92476e+06	136402
78	G6	76	1.99608e+06	139352
79	G7	76	1.90104e+06	135324
80	G8	76	1.8057e+06	125362
81	G9	76
82	G10	76	1.48203e+06	119051
83	G11	76
84	G12	76
85	H1	76	1.45278e+06	102872
86	H2	76	1.50863e+06	108852
87	H3	76	1505970	110635
88	H4	76	1.55982e+06	116647
89	H5	76	1.74575e+06	124313
90	H6	76	1768847	125620
91	H7	76	1.84232e+06	130285
92	H8	76	1.67853e+06	118267
93	H9	76
94	H10	76
95	H11	76
96	H12	76
1	A1	77	860469	82300.8
2	A2	77	885319	77010.5
3	A3	77	789848	62975.6
4	A4	77	1.21893e+06	96020.5
5	A5	77	1.13121e+06	89004.7
6	A6	77	1.15543e+06	90288.9
7	A7	77	986584	82015.2
8	A8	77	916843	77783.2
9	A9	77
10	A10	77	732808	80298.6
11	A11	77
12	A12	77
13	B1	77	893021	76427.3
14	B2	77	984915	82966.1
15	B3	77	981689	76308.5
16	B4	77	950724	76565.2
17	B5	77	1.065e+06	87882
18	B6	77	1.09126e+06	94390.8
19	B7	77	1.01744e+06	86700.4
20	B8	77	1.07827e+06	94120.3
21	B9	77
22	B10	77
23	B11	77
24	B12	77
25	C1	77	1.05758e+06	88846
26	C2	77	1.06285e+06	88154.3
27	C3	77	1.08632e+06	87579.3
28	C4	77	1124527	91067.9
29	C5	77	1.10267e+06	91323.4
30	C6	77	1.14835e+06	94626.5
31	C7	77	1.0315e+06	93619.1
32	C8	77	1.1699e+06	100540
33	C9	77
34	C10	77	863699	97419.7
35	C11	77
36	C12	77
37	D1	77	1.05383e+06	88434.4
38	D2	77	1.05495e+06	88944.3
39	D3	77	1.02819e+06	84855.9
40	D4	77	1.17142e+06	99036.3
41	D5	77	1.24631e+06	102002
42	D6	77	1.22229e+06	101986
43	D7	77	1.13148e+06	106379
44	D8	77	1138695	99859.4
45	D9	77
46	D10	77
47	D11	77
48	D12	77
49	E1	77	1.10038e+06	110052
50	E2	77	1.09292e+06	102035
51	E3	77	1.17906e+06	113124
52	E4	77	1.26592e+06	117459
53	E5	77	1260181	120816
54	E6	77	1.34375e+06	128492
55	E7	77	1.24894e+06	129847
56	E8	77	1.28044e+06	129686
57	E9	77
58	E10	77	971954	123399
59	E11	77
60	E12	77
61	F1	77	1.10198e+06	111325
62	F2	77	1.08694e+06	112100
63	F3	77	1.18607e+06	113667
64	F4	77	1.12539e+06	110053
65	F5	77	1.34025e+06	135344
66	F6	77	1.36975e+06	138367
67	F7	77	1.29048e+06	134245
68	F8	77	1.20426e+06	122204
69	F9	77
70	F10	77
71	F11	77
72	F12	77
73	G1	77	933681	99461
74	G2	77	1.07472e+06	120678
75	G3	77	1.10217e+06	115373
76	G4	77	1.11888e+06	118140
77	G5	77	1.20619e+06	127052
78	G6	77	1.25303e+06	129658
79	G7	77	1.18045e+06	123886
80	G8	77	1.13149e+06	117302
81	G9	77
82	G10	77	847231	109732
83	G11	77
84	G12	77
85	H1	77	889360	95870.1
86	H2	77	928484	101160
87	H3	77	927571	102281
88	H4	77	966955	107281
89	H5	77	1086973	114621
90	H6	77	1.09841e+06	116049
91	H7	77	1.13531e+06	120449
92	H8	77	1.0403e+06	108955
93	H9	77
94	H10	77
95	H11	77
96	H12	77
1	A1	78	1.35894e+06	89307.2
2	A2	78	1.3934e+06	82960.5
3	A3	78	1.23553e+06	68350.4
4	A4	78	1.91629e+06	103248
5	A5	78	1.78361e+06	96408
6	A6	78	1.8224e+06	98645.7
7	A7	78	1.57307e+06	88799.4
8	A8	78	1.43421e+06	84833.5
9	A9	78
10	A10	78	1.31373e+06	87513.4
11	A11	78
12	A12	78
13	B1	78	1.4092e+06	82078
14	B2	78	1547082	89672.2
15	B3	78	1.53736e+06	82868.6
16	B4	78	1486955	82604.1
17	B5	78	1.67532e+06	95760.7
18	B6	78	1.71268e+06	101532
19	B7	78	1614302	93007.2
20	B8	78	1.67161e+06	101198
21	B9	78
22	B10	78
23	B11	78
24	B12	78
25	C1	78	1.66075e+06	96144.1
26	C2	78	1.65945e+06	95911.8
27	C3	78	1.70269e+06	94569.2
28	C4	78	1.7396e+06	97387.3
29	C5	78	1.72782e+06	99051.4
30	C6	78	1.7923e+06	101145
31	C7	78	1.63877e+06	101613
32	C8	78	1.80407e+06	108656
33	C9	78
34	C10	78	1.5531e+06	103572
35	C11	78
36	C12	78
37	D1	78	1.65245e+06	95408.2
38	D2	78	1.6471e+06	95916.5
39	D3	78	1.58755e+06	91316.4
40	D4	78	1.81115e+06	106021
41	D5	78	1.94227e+06	110333
42	D6	78	1.89847e+06	110986
43	D7	78	1781855	114009
44	D8	78	1.7609e+06	106483
45	D9	78
46	D10	78
47	D11	78
48	D12	78
49	E1	78	1.78268e+06	119680
50	E2	78	1.75302e+06	109617
51	E3	78	1.88635e+06	122069
52	E4	78	1.99913e+06	126593
53	E5	78	1988769	130340
54	E6	78	2.10774e+06	138070
55	E7	78	1.97977e+06	140363
56	E8	78	2.01755e+06	139350
57	E9	78
58	E10	78	1.66239e+06	130931
59	E11	78
60	E12	78
61	F1	78	1.78396e+06	120774
62	F2	78	1736702	121244
63	F3	78	1.88155e+06	122543
64	F4	78	1.78625e+06	118055
65	F5	78	2134156	144794
66	F6	78	2.1674e+06	148826
67	F7	78	2.05113e+06	143864
68	F8	78	1898596	132175
69	F9	78
70	F10	78
71	F11	78
72	F12	78
73	G1	78	1.51216e+06	107289
74	G2	78	1.7402e+06	130594
75	G3	78	1.77936e+06	125928
76	G4	78	1.80543e+06	127033
77	G5	78	1.92259e+06	136850
78	G6	78	1.99417e+06	139476
79	G7	78	1.90051e+06	134501
80	G8	78	1.80376e+06	125396
81	G9	78
82	G10	78	1.47859e+06	118906
83	G11	78
84	G12	78
85	H1	78	1.4503e+06	102853
86	H2	78	1.50701e+06	108634
87	H3	78	1.50692e+06	111015
88	H4	78	1.5582e+06	116616
89	H5	78	1745861	124320
90	H6	78	1.76806e+06	125798
91	H7	78	1.84224e+06	130178
92	H8	78	1.67645e+06	118326
93	H9	78
94	H10	78
95	H11	78
96	H12	78
1	A1	79	859276	82283.1
2	A2	79	885156	76865
3	A3	79	789989	62776.7
4	A4	79	1.2185e+06	95945.3
5	A5	79	1133231	89274.2
6	A6	79	1.15785e+06	90678.6
7	A7	79	991978	82198.4
8	A8	79	917310	79187.1
9	A9	79
10	A10	79	754313	80309.4
11	A11	79
12	A12	79
13	B1	79	891565	76703.7
14	B2	79	984682	82763.9
15	B3	79	982540	76528.5
16	B4	79	951221	76963.7
17	B5	79	1.0665e+06	87669.5
18	B6	79	1.0927e+06	94204.9
19	B7	79	1.02173e+06	86288.9
20	B8	79	1.07586e+06	94535.5
21	B9	79
22	B10	79
23	B11	79
24	B12	79
25	C1	79	1.05845e+06	88775.3
26	C2	79	1.06321e+06	87978.3
27	C3	79	1.08781e+06	87411.5
28	C4	79	1.12399e+06	90876.5
29	C5	79	1.10474e+06	91346.6
30	C6	79	1.15194e+06	94525.6
31	C7	79	1.03621e+06	94024.1
32	C8	79	1.16991e+06	100980
33	C9	79
34	C10	79	896684	97906.7
35	C11	79
36	C12	79
37	D1	79	1.05465e+06	88861.4
38	D2	79	1.05523e+06	88820.1
39	D3	79	1029064	84781.3
40	D4	79	1169250	99490.9
41	D5	79	1.2475e+06	103151
42	D6	79	1.22254e+06	103404
43	D7	79	1.13322e+06	106212
44	D8	79	1.13759e+06	99695.9
45	D9	79
46	D10	79
47	D11	79
48	D12	79
49	E1	79	1.09724e+06	109793
50	E2	79	1.09384e+06	101829
51	E3	79	1.1786e+06	113824
52	E4	79	1266609	117298
53	E5	79	1.25943e+06	120674
54	E6	79	1.34047e+06	128574
55	E7	79	1.24752e+06	130093
56	E8	79	1.27972e+06	130364
57	E9	79
58	E10	79	971307	123354
59	E11	79
60	E12	79
61	F1	79	1.10063e+06	111265
62	F2	79	1.0851e+06	111917
63	F3	79	1.18538e+06	113503
64	F4	79	1.12662e+06	109837
65	F5	79	1.34178e+06	135208
66	F6	79	1.37027e+06	138462
67	F7	79	1.28902e+06	133954
68	F8	79	1204056	121845
69	F9	79
70	F10	79
71	F11	79
72	F12	79
73	G1	79	931863	99179.4
74	G2	79	1.07309e+06	120382
75	G3	79	1101223	115373
76	G4	79	1.11748e+06	117848
77	G5	79	1.2051e+06	127464
78	G6	79	1.25101e+06	129442
79	G7	79	1.17861e+06	124226
80	G8	79	1.13121e+06	117469
81	G9	79
82	G10	79	848100	110274
83	G11	79
84	G12	79
85	H1	79	890164	95698.7
86	H2	79	927648	101141
87	H3	79	928245	101920
88	H4	79	967229	107178
89	H5	79	1085674	114957
90	H6	79	1.09852e+06	116265
91	H7	79	1.13488e+06	120372
92	H8	79	1.04124e+06	109312
93	H9	79
94	H10	79
95	H11	79
96	H12	79
1	A1	80	1356216	89238.7
2	A2	80	1.39233e+06	82885.3
3	A3	80	1233417	68223.9
4	A4	80	1913071	103121
5	A5	80	1.78187e+06	96152.9
6	A6	80	1.81827e+06	99154.8
7	A7	80	1568900	88697
8	A8	80	1.43155e+06	84858.9
9	A9	80
10	A10	80	1.3234e+06	87250.2
11	A11	80
12	A12	80
13	B1	80	1.40863e+06	82109.5
14	B2	80	1.54388e+06	89529.4
15	B3	80	1.53635e+06	82874.9
16	B4	80	1485050	82430
17	B5	80	1.67305e+06	95613.7
18	B6	80	1.70876e+06	101755
19	B7	80	1.61104e+06	93694.8
20	B8	80	1.66846e+06	101074
21	B9	80
22	B10	80
23	B11	80
24	B12	80
25	C1	80	1659070	96393.9
26	C2	80	1.65839e+06	95995.1
27	C3	80	1.70196e+06	95155.4
28	C4	80	1.73704e+06	97084.3
29	C5	80	1.72715e+06	98859.4
30	C6	80	1.7881e+06	101535
31	C7	80	1.63657e+06	101391
32	C8	80	1.80037e+06	108483
33	C9	80
34	C10	80	1.57464e+06	103430
35	C11	80
36	C12	80
37	D1	80	1.65084e+06	95408.1
38	D2	80	1.64573e+06	95946.8
39	D3	80	1.58452e+06	91139.8
40	D4	80	1811144	106087
41	D5	80	1.93803e+06	110464
42	D6	80	1.89397e+06	110990
43	D7	80	1.7769e+06	114490
44	D8	80	1.75898e+06	106248
45	D9	80
46	D10	80
47	D11	80
48	D12	80
49	E1	80	1.78303e+06	119738
50	E2	80	1.7514e+06	110627
51	E3	80	1.88748e+06	121678
52	E4	80	1.99571e+06	127281
53	E5	80	1.98915e+06	130242
54	E6	80	2.10326e+06	138052
55	E7	80	1.97715e+06	140383
56	E8	80	2.01644e+06	139113
57	E9	80
58	E10	80	1.66022e+06	131639
59	E11	80
60	E12	80
61	F1	80	1.78304e+06	120786
62	F2	80	1.7351e+06	121207
63	F3	80	1.88279e+06	122449
64	F4	80	1.78417e+06	118029
65	F5	80	2.13501e+06	145802
66	F6	80	2.16557e+06	148555
67	F7	80	2.05231e+06	144597
68	F8	80	1898420	133296
69	F9	80
70	F10	80
71	F11	80
72	F12	80
73	G1	80	1.51163e+06	107298
74	G2	80	1.74063e+06	130518
75	G3	80	1.77766e+06	125681
76	G4	80	1.8032e+06	128434
77	G5	80	1.92141e+06	138136
78	G6	80	1.99253e+06	139951
79	G7	80	1.89843e+06	134201
80	G8	80	1.80142e+06	125451
81	G9	80
82	G10	80	1.47762e+06	119211
83	G11	80
84	G12	80
85	H1	80	1.44936e+06	102958
86	H2	80	1.50806e+06	108482
87	H3	80	1.50422e+06	111097
88	H4	80	1.55787e+06	116475
89	H5	80	1.7475e+06	124296
90	H6	80	1.76791e+06	125746
91	H7	80	1.84237e+06	130205
92	H8	80	1.67843e+06	118860
93	H9	80
94	H10	80
95	H11	80
96	H12	80
1	A1	81	868331	83087.6
2	A2	81	898261	76298.9
3	A3	81	795157	63147.1
4	A4	81	1.22078e+06	96043.8
5	A5	81	1.13146e+06	89119.5
6	A6	81	1.14883e+06	89007.4
7	A7	81	977612	79768.7
8	A8	81	898011	76512.9
9	A9	81
10	A10	81	744472	77161.1
11	A11	81
12	A12	81
13	B1	81	916964	76720.2
14	B2	81	990854	83194.3
15	B3	81	986802	76010.5
16	B4	81	957195	76307.8
17	B5	81	1.06621e+06	87639.6
18	B6	81	1.08688e+06	92299.9
19	B7	81	1.01553e+06	84989.4
20	B8	81	1.06229e+06	91488.9
21	B9	81
22	B10	81
23	B11	81
24	B12	81
25	C1	81	1.07968e+06	89215.7
26	C2	81	1073884	88482.6
27	C3	81	1.08346e+06	87391.3
28	C4	81	1115596	90119.7
29	C5	81	1.0971e+06	91046.3
30	C6	81	1.14866e+06	93035.1
31	C7	81	1.0289e+06	92592.2
32	C8	81	1.15917e+06	98710.9
33	C9	81
34	C10	81	896820	92574.4
35	C11	81
36	C12	81
37	D1	81	1.08053e+06	90692.6
38	D2	81	1.06598e+06	89099.6
39	D3	81	1.03193e+06	86104.9
40	D4	81	1.17146e+06	98395.6
41	D5	81	1.24673e+06	101283
42	D6	81	1.21835e+06	100236
43	D7	81	1.12326e+06	103962
44	D8	81	1.12559e+06	95960.4
45	D9	81
46	D10	81
47	D11	81
48	D12	81
49	E1	81	1.10082e+06	108214
50	E2	81	1.08843e+06	100370
51	E3	81	1.17369e+06	112665
52	E4	81	1.25929e+06	115750
53	E5	81	1.25449e+06	119494
54	E6	81	1.32531e+06	126669
55	E7	81	1.23481e+06	129109
56	E8	81	1.26913e+06	126047
57	E9	81
58	E10	81	954397	116932
59	E11	81
60	E12	81
61	F1	81	1.10825e+06	111968
62	F2	81	1.0791e+06	110436
63	F3	81	1.1788e+06	113415
64	F4	81	1.12022e+06	109297
65	F5	81	1.33503e+06	133971
66	F6	81	1.35931e+06	135507
67	F7	81	1284347	131441
68	F8	81	1.19233e+06	119485
69	F9	81
70	F10	81
71	F11	81
72	F12	81
73	G1	81	941879	100436
74	G2	81	1.07363e+06	120080
75	G3	81	1.09542e+06	114512
76	G4	81	1.1081e+06	117310
77	G5	81	1.19992e+06	124989
78	G6	81	1.2458e+06	127798
79	G7	81	1170139	122247
80	G8	81	1.1198e+06	112680
81	G9	81
82	G10	81	824307	105008
83	G11	81
84	G12	81
85	H1	81	901857	96242.4
86	H2	81	928489	99374.2
87	H3	81	929820	103376
88	H4	81	966061	107238
89	H5	81	1.08125e+06	112569
90	H6	81	1.09486e+06	115506
91	H7	81	1.1278e+06	117192
92	H8	81	1024798	107354
93	H9	81
94	H10	81
95	H11	81
96	H12	81
1	A1	82	867938	82513
2	A2	82	891651	77049.4
3	A3	82	791689	62891.5
4	A4	82	1.21501e+06	94103.5
5	A5	82	1.12561e+06	87788
6	A6	82	1143478	89158.9
7	A7	82	972677	79430.6
8	A8	82	893332	76335
9	A9	82
10	A10	82	738812	76830.4
11	A11	82
12	A12	82
13	B1	82	912423	76621.4
14	B2	82	989489	82466.7
15	B3	82	984205	76123.5
16	B4	82	950960	76606.6
17	B5	82	1.06003e+06	87831.1
18	B6	82	1.07869e+06	91979.8
19	B7	82	1.00971e+06	85001.2
20	B8	82	1053681	91969.1
21	B9	82
22	B10	82
23	B11	82
24	B12	82
25	C1	82	1.0738e+06	90145.2
26	C2	82	1.06894e+06	87674.3
27	C3	82	1.0799e+06	87205.8
28	C4	82	1.10888e+06	90209.9
29	C5	82	1.08953e+06	89647.9
30	C6	82	1.14452e+06	93481.8
31	C7	82	1.02156e+06	91252.9
32	C8	82	1.15172e+06	98110.3
33	C9	82
34	C10	82	891112	91710.3
35	C11	82
36	C12	82
37	D1	82	1.07621e+06	89461.6
38	D2	82	1.06219e+06	88642.4
39	D3	82	1026885	85219.1
40	D4	82	1.16556e+06	99173.4
41	D5	82	1.2393e+06	101245
42	D6	82	1.2136e+06	100970
43	D7	82	1.11787e+06	103598
44	D8	82	1.11997e+06	95932.5
45	D9	82
46	D10	82
47	D11	82
48	D12	82
49	E1	82	1.09553e+06	108713
50	E2	82	1.08203e+06	100066
51	E3	82	1.16852e+06	112290
52	E4	82	1.25125e+06	116204
53	E5	82	1.24663e+06	118997
54	E6	82	1.3212e+06	127087
55	E7	82	1231373	128332
56	E8	82	1.26062e+06	126108
57	E9	82
58	E10	82	949432	116887
59	E11	82
60	E12	82
61	F1	82	1.1023e+06	111608
62	F2	82	1.07501e+06	109870
63	F3	82	1.17223e+06	112615
64	F4	82	1.11264e+06	109339
65	F5	82	1.32743e+06	134523
66	F6	82	1.3518e+06	133545
67	F7	82	1.27608e+06	131643
68	F8	82	1189085	120592
69	F9	82
70	F10	82
71	F11	82
72	F12	82
73	G1	82	938718	99507.8
74	G2	82	1.0669e+06	119429
75	G3	82	1.08957e+06	113796
76	G4	82	1.10194e+06	118076
77	G5	82	1.19566e+06	125585
78	G6	82	1.23599e+06	127601
79	G7	82	1.16479e+06	121894
80	G8	82	1.11483e+06	112347
81	G9	82
82	G10	82	817624	105843
83	G11	82
84	G12	82
85	H1	82	898800	96503.5
86	H2	82	922966	100234
87	H3	82	928996	102685
88	H4	82	959526	107328
89	H5	82	1.07703e+06	114354
90	H6	82	1.08792e+06	115516
91	H7	82	1.1233e+06	116792
92	H8	82	1.01998e+06	106875
93	H9	82
94	H10	82
95	H11	82
96	H12	82
1	A1	83	864254	82376.7
2	A2	83	888580	75976.3
3	A3	83	787303	62640.8
4	A4	83	1.20992e+06	93153.6
5	A5	83	1.11792e+06	87167.5
6	A6	83	1.137e+06	88970.4
7	A7	83	967395	80512.2
8	A8	83	887749	76509.2
9	A9	83
10	A10	83	734414	77211.6
11	A11	83
12	A12	83
13	B1	83	909515	76736.4
14	B2	83	984252	83110.3
15	B3	83	977257	77185.6
16	B4	83	948729	75756.8
17	B5	83	1.05478e+06	87679.3
18	B6	83	1074431	92986.6
19	B7	83	1.00154e+06	84170.2
20	B8	83	1.04792e+06	92292.1
21	B9	83
22	B10	83
23	B11	83
24	B12	83
25	C1	83	1.07107e+06	88911.8
26	C2	83	1.06264e+06	89186.6
27	C3	83	1.07433e+06	88105.9
28	C4	83	1101990	91576
29	C5	83	1.08655e+06	89977.7
30	C6	83	1.13812e+06	91507.4
31	C7	83	1.01931e+06	93327.2
32	C8	83	1.14682e+06	98713.8
33	C9	83
34	C10	83	884816	92427.4
35	C11	83
36	C12	83
37	D1	83	1.06818e+06	89860.1
38	D2	83	1056028	87919.1
39	D3	83	1.02185e+06	85830.9
40	D4	83	1.16015e+06	98597.6
41	D5	83	1.23052e+06	100878
42	D6	83	1.20504e+06	100663
43	D7	83	1.11008e+06	103996
44	D8	83	1.1136e+06	95535.9
45	D9	83
46	D10	83
47	D11	83
48	D12	83
49	E1	83	1.09122e+06	108417
50	E2	83	1.07719e+06	100333
51	E3	83	1.16203e+06	112747
52	E4	83	1.24353e+06	117053
53	E5	83	1.23996e+06	118783
54	E6	83	1.31256e+06	125598
55	E7	83	1221659	128266
56	E8	83	1256173	124912
57	E9	83
58	E10	83	941995	116452
59	E11	83
60	E12	83
61	F1	83	1.09825e+06	110497
62	F2	83	1069343	111049
63	F3	83	1.16651e+06	113428
64	F4	83	1.10498e+06	109730
65	F5	83	1.31924e+06	134379
66	F6	83	1.34463e+06	136146
67	F7	83	1266992	132779
68	F8	83	1.17935e+06	121323
69	F9	83
70	F10	83
71	F11	83
72	F12	83
73	G1	83	933022	100445
74	G2	83	1.06209e+06	119946
75	G3	83	1.08461e+06	114643
76	G4	83	1.09238e+06	115968
77	G5	83	1.18799e+06	124293
78	G6	83	1.23057e+06	127570
79	G7	83	1.15689e+06	123343
80	G8	83	1.10727e+06	111689
81	G9	83
82	G10	83	810726	105186
83	G11	83
84	G12	83
85	H1	83	892415	96461.3
86	H2	83	917094	100253
87	H3	83	922002	102635
88	H4	83	957893	107503
89	H5	83	1.06894e+06	112760
90	H6	83	1081801	116402
91	H7	83	1.11445e+06	117782
92	H8	83	1.01237e+06	107540
93	H9	83
94	H10	83
95	H11	83
96	H12	83
1	A1	84	859675	81852.3
2	A2	84	881637	75178.7
3	A3	84	783996	62991.4
4	A4	84	1.20229e+06	94874.3
5	A5	84	1.11409e+06	87674.2
6	A6	84	1.12863e+06	88150.5
7	A7	84	961742	79725.1
8	A8	84	882574	75728.2
9	A9	84
10	A10	84	729808	75834.3
11	A11	84
12	A12	84
13	B1	84	903117	75956.3
14	B2	84	977939	82597.7
15	B3	84	973230	75832.6
16	B4	84	944155	76108.8
17	B5	84	1.04614e+06	87367
18	B6	84	1067332	91783.2
19	B7	84	996128	84784.1
20	B8	84	1.04501e+06	91134.6
21	B9	84
22	B10	84
23	B11	84
24	B12	84
25	C1	84	1.0655e+06	89529.2
26	C2	84	1.05548e+06	87845.6
27	C3	84	1.07063e+06	88043.6
28	C4	84	1.09594e+06	89808.1
29	C5	84	1.0786e+06	89784.3
30	C6	84	1.13277e+06	93201.3
31	C7	84	1.01176e+06	91458.6
32	C8	84	1.13956e+06	97418.3
33	C9	84
34	C10	84	879742	93255.5
35	C11	84
36	C12	84
37	D1	84	1.06551e+06	89336.1
38	D2	84	1.05056e+06	88222.7
39	D3	84	1.01578e+06	85091.6
40	D4	84	1.15387e+06	98275.8
41	D5	84	1.22494e+06	100691
42	D6	84	1.19903e+06	101230
43	D7	84	1.10692e+06	103436
44	D8	84	1.10724e+06	96905.1
45	D9	84
46	D10	84
47	D11	84
48	D12	84
49	E1	84	1.08298e+06	108232
50	E2	84	1.07068e+06	101540
51	E3	84	1.1533e+06	113103
52	E4	84	1.23955e+06	117850
53	E5	84	1.23254e+06	119240
54	E6	84	1.3038e+06	127095
55	E7	84	1217097	126882
56	E8	84	1.24787e+06	126255
57	E9	84
58	E10	84	932660	117199
59	E11	84
60	E12	84
61	F1	84	1.0902e+06	111677
62	F2	84	1.06117e+06	110098
63	F3	84	1.15786e+06	111961
64	F4	84	1.0997e+06	109878
65	F5	84	1315091	133358
66	F6	84	1.33732e+06	135702
67	F7	84	1.26138e+06	130983
68	F8	84	1.17457e+06	120285
69	F9	84
70	F10	84
71	F11	84
72	F12	84
73	G1	84	928108	100209
74	G2	84	1.057e+06	119977
75	G3	84	1.07655e+06	114919
76	G4	84	1.0876e+06	116518
77	G5	84	1.18288e+06	125953
78	G6	84	1.22412e+06	128581
79	G7	84	1.15028e+06	122128
80	G8	84	1.09735e+06	112417
81	G9	84
82	G10	84	805135	105180
83	G11	84
84	G12	84
85	H1	84	888463	96222.7
86	H2	84	911098	99418.8
87	H3	84	916590	101633
88	H4	84	949123	107248
89	H5	84	1.06149e+06	112847
90	H6	84	1.07624e+06	115596
91	H7	84	1.10924e+06	118985
92	H8	84	1.00523e+06	105995
93	H9	84
94	H10	84
95	H11	84
96	H12	84
1	A1	85	855236	82466.9
2	A2	85	879285	75276.5
3	A3	85	780793	61973.5
4	A4	85	1193111	93914.9
5	A5	85	1.10599e+06	87767.8
6	A6	85	1.123e+06	87542.7
7	A7	85	956164	79681.2
8	A8	85	878143	74985
9	A9	85
10	A10	85	725967	76550.1
11	A11	85
12	A12	85
13	B1	85	902397	76800.9
14	B2	85	973633	82014.2
15	B3	85	969530	76612.1
16	B4	85	937464	75320.7
17	B5	85	1.04106e+06	87555.6
18	B6	85	1.06167e+06	92610.7
19	B7	85	990588	85039.4
20	B8	85	1.03864e+06	92548.3
21	B9	85
22	B10	85
23	B11	85
24	B12	85
25	C1	85	1.05743e+06	89116.3
26	C2	85	1.05148e+06	87137.9
27	C3	85	1.06562e+06	87502.7
28	C4	85	1.08995e+06	90646.5
29	C5	85	1.07378e+06	89798.3
30	C6	85	1.12361e+06	93684.1
31	C7	85	1.00671e+06	91676.9
32	C8	85	1.13416e+06	99284
33	C9	85
34	C10	85	873574	93205.6
35	C11	85
36	C12	85
37	D1	85	1.05931e+06	89423.6
38	D2	85	1.04297e+06	87681.5
39	D3	85	1.00925e+06	85315.7
40	D4	85	1.1483e+06	98232.8
41	D5	85	1.2171e+06	100670
42	D6	85	1.19546e+06	100947
43	D7	85	1.10129e+06	103152
44	D8	85	1.10313e+06	96803.6
45	D9	85
46	D10	85
47	D11	85
48	D12	85
49	E1	85	1.07917e+06	108239
50	E2	85	1066521	100679
51	E3	85	1.15006e+06	111241
52	E4	85	1.23245e+06	115326
53	E5	85	1.22494e+06	118727
54	E6	85	1.29895e+06	126310
55	E7	85	1.20898e+06	126967
56	E8	85	1.24263e+06	126838
57	E9	85
58	E10	85	929067	116960
59	E11	85
60	E12	85
61	F1	85	1.08513e+06	110913
62	F2	85	1.05498e+06	110512
63	F3	85	1.15143e+06	112715
64	F4	85	1.09451e+06	109897
65	F5	85	1.30628e+06	134252
66	F6	85	1.32691e+06	134935
67	F7	85	1.25419e+06	131698
68	F8	85	1.16879e+06	119534
69	F9	85
70	F10	85
71	F11	85
72	F12	85
73	G1	85	922459	100720
74	G2	85	1.0493e+06	119520
75	G3	85	1.07174e+06	114357
76	G4	85	1.07858e+06	117114
77	G5	85	1.17272e+06	125122
78	G6	85	1216225	126364
79	G7	85	1.13959e+06	122754
80	G8	85	1092243	113076
81	G9	85
82	G10	85	799029	106433
83	G11	85
84	G12	85
85	H1	85	883522	96370.8
86	H2	85	906748	100756
87	H3	85	912630	102171
88	H4	85	943936	106426
89	H5	85	1.05624e+06	113351
90	H6	85	1067454	116424
91	H7	85	1100322	119240
92	H8	85	1.00183e+06	106531
93	H9	85
94	H10	85
95	H11	85
96	H12	85
1	A1	86	849347	81650.2
2	A2	86	875597	76436.9
3	A3	86	774635	63197.8
4	A4	86	1.18878e+06	94240.2
5	A5	86	1.09764e+06	87773.8
6	A6	86	1.11598e+06	87486.5
7	A7	86	950155	78468.7
8	A8	86	873357	75115.8
9	A9	86
10	A10	86	720435	78478.5
11	A11	86
12	A12	86
13	B1	86	893970	76361
14	B2	86	969569	82794
15	B3	86	965349	76367.6
16	B4	86	934596	75890.6
17	B5	86	1.0348e+06	86499.3
18	B6	86	1.05789e+06	91974.2
19	B7	86	986447	84531
20	B8	86	1.03192e+06	91050.7
21	B9	86
22	B10	86
23	B11	86
24	B12	86
25	C1	86	1.0537e+06	90567.7
26	C2	86	1.04536e+06	87680.8
27	C3	86	1.06038e+06	88073.6
28	C4	86	1.08492e+06	90096
29	C5	86	1.06775e+06	90160.2
30	C6	86	1.11961e+06	91389.9
31	C7	86	999741	92090.3
32	C8	86	1.12591e+06	98582.1
33	C9	86
34	C10	86	869640	92734
35	C11	86
36	C12	86
37	D1	86	1.05107e+06	90217
38	D2	86	1.03951e+06	88840.5
39	D3	86	1.00464e+06	85914.5
40	D4	86	1.14056e+06	97414.2
41	D5	86	1.2113e+06	101204
42	D6	86	1187011	99826.3
43	D7	86	1.09383e+06	104355
44	D8	86	1.09619e+06	96877.4
45	D9	86
46	D10	86
47	D11	86
48	D12	86
49	E1	86	1.07484e+06	108130
50	E2	86	1.06183e+06	101362
51	E3	86	1.1413e+06	112839
52	E4	86	1.22413e+06	117161
53	E5	86	1.21567e+06	119402
54	E6	86	1.29159e+06	124578
55	E7	86	1.19983e+06	128602
56	E8	86	1.23287e+06	126121
57	E9	86
58	E10	86	920868	116970
59	E11	86
60	E12	86
61	F1	86	1.07931e+06	110794
62	F2	86	1.04989e+06	110290
63	F3	86	1.14492e+06	111823
64	F4	86	1.09081e+06	109752
65	F5	86	1.29898e+06	133497
66	F6	86	1.32144e+06	135128
67	F7	86	1248374	131888
68	F8	86	1.15873e+06	118356
69	F9	86
70	F10	86
71	F11	86
72	F12	86
73	G1	86	917265	99931.6
74	G2	86	1.04391e+06	119505
75	G3	86	1.06593e+06	115117
76	G4	86	1.07279e+06	116299
77	G5	86	1.16494e+06	126056
78	G6	86	1205917	127724
79	G7	86	1.13586e+06	122265
80	G8	86	1.08762e+06	113957
81	G9	86
82	G10	86	792462	106247
83	G11	86
84	G12	86
85	H1	86	877095	96388.6
86	H2	86	899672	100757
87	H3	86	905937	101559
88	H4	86	937641	106450
89	H5	86	1.04977e+06	112413
90	H6	86	1.06256e+06	115587
91	H7	86	1.09347e+06	117910
92	H8	86	995170	107214
93	H9	86
94	H10	86
95	H11	86
96	H12	86
1	A1	87	843137	81711.6
2	A2	87	868846	76131.3
3	A3	87	769908	62657
4	A4	87	1.17909e+06	94578.5
5	A5	87	1.09365e+06	87682.5
6	A6	87	1.11266e+06	87930.7
7	A7	87	945580	78644.9
8	A8	87	868749	75406.9
9	A9	87
10	A10	87	716418	76190.8
11	A11	87
12	A12	87
13	B1	87	892264	76360.2
14	B2	87	962923	82548.9
15	B3	87	958719	76165.6
16	B4	87	928024	75793.1
17	B5	87	1.02884e+06	86809.2
18	B6	87	1.049e+06	91777
19	B7	87	980325	83708.3
20	B8	87	1.02611e+06	90175
21	B9	87
22	B10	87
23	B11	87
24	B12	87
25	C1	87	1.04626e+06	89290.5
26	C2	87	1.03806e+06	88108.4
27	C3	87	1.05541e+06	88310.3
28	C4	87	1.0784e+06	89856.3
29	C5	87	1.06179e+06	90510.6
30	C6	87	1.11152e+06	92064.2
31	C7	87	996196	91813.6
32	C8	87	1.12184e+06	96975.6
33	C9	87
34	C10	87	863242	92425.3
35	C11	87
36	C12	87
37	D1	87	1.04605e+06	90866.9
38	D2	87	1033458	89588.4
39	D3	87	998868	85206.2
40	D4	87	1.13346e+06	97777
41	D5	87	1.20264e+06	101145
42	D6	87	1.17856e+06	101615
43	D7	87	1.0873e+06	101761
44	D8	87	1.08947e+06	97292.8
45	D9	87
46	D10	87
47	D11	87
48	D12	87
49	E1	87	1.06917e+06	108442
50	E2	87	1054079	99892.4
51	E3	87	1.13634e+06	111525
52	E4	87	1218287	116839
53	E5	87	1.20854e+06	117594
54	E6	87	1.28804e+06	124790
55	E7	87	1.19208e+06	128169
56	E8	87	1.22572e+06	126116
57	E9	87
58	E10	87	916754	116131
59	E11	87
60	E12	87
61	F1	87	1.07049e+06	110315
62	F2	87	1043202	109084
63	F3	87	1.13533e+06	111963
64	F4	87	1.08204e+06	109695
65	F5	87	1293305	133801
66	F6	87	1.31242e+06	135387
67	F7	87	1.23844e+06	129784
68	F8	87	1152644	119745
69	F9	87
70	F10	87
71	F11	87
72	F12	87
73	G1	87	913742	100312
74	G2	87	1039021	119651
75	G3	87	1.05829e+06	114179
76	G4	87	1066894	115852
77	G5	87	1.15745e+06	125297
78	G6	87	1.20025e+06	127321
79	G7	87	1127480	121396
80	G8	87	1.0787e+06	111338
81	G9	87
82	G10	87	788184	105513
83	G11	87
84	G12	87
85	H1	87	872702	96524.3
86	H2	87	892782	99236.1
87	H3	87	902403	102945
88	H4	87	930067	106738
89	H5	87	1.04345e+06	113314
90	H6	87	1.05618e+06	114645
91	H7	87	1.08549e+06	118151
92	H8	87	990917	106691
93	H9	87
94	H10	87
95	H11	87
96	H12	87
1	A1	88	840953	82207
2	A2	88	864038	75833.5
3	A3	88	764611	62898.1
4	A4	88	1.17196e+06	92813.9
5	A5	88	1.08669e+06	88052.9
6	A6	88	1.1013e+06	88028.3
7	A7	88	937957	80057.4
8	A8	88	861928	74184.5
9	A9	88
10	A10	88	712390	77276.9
11	A11	88
12	A12	88
13	B1	88	886795	76427.2
14	B2	88	957596	82687.6
15	B3	88	952449	75609.6
16	B4	88	924698	75604.2
17	B5	88	1.02032e+06	86430
18	B6	88	1.04283e+06	91873.2
19	B7	88	974599	83648.8
20	B8	88	1.02127e+06	90356
21	B9	88
22	B10	88
23	B11	88
24	B12	88
25	C1	88	1.04237e+06	89043.9
26	C2	88	1.03124e+06	87540.5
27	C3	88	1.04854e+06	87089
28	C4	88	1.0716e+06	89805.2
29	C5	88	1055942	90169.2
30	C6	88	1.10537e+06	91000.8
31	C7	88	987570	92329.3
32	C8	88	1.11355e+06	98242.9
33	C9	88
34	C10	88	855155	91859.6
35	C11	88
36	C12	88
37	D1	88	1.04043e+06	89449.1
38	D2	88	1.0268e+06	87794.8
39	D3	88	993730	84760.1
40	D4	88	1.12907e+06	97839.3
41	D5	88	1198929	101076
42	D6	88	1.17167e+06	100582
43	D7	88	1.08155e+06	101524
44	D8	88	1.08293e+06	96145.9
45	D9	88
46	D10	88
47	D11	88
48	D12	88
49	E1	88	1.06112e+06	107812
50	E2	88	1.04961e+06	99642.5
51	E3	88	1129631	112019
52	E4	88	1.21105e+06	115459
53	E5	88	1201908	118165
54	E6	88	1.27821e+06	125629
55	E7	88	1.18575e+06	129692
56	E8	88	1.21815e+06	126033
57	E9	88
58	E10	88	907649	116735
59	E11	88
60	E12	88
61	F1	88	1.064e+06	110472
62	F2	88	1.03585e+06	110035
63	F3	88	1130220	112654
64	F4	88	1.07903e+06	110180
65	F5	88	1284199	133973
66	F6	88	1.30408e+06	135023
67	F7	88	1228618	131392
68	F8	88	1.14457e+06	119162
69	F9	88
70	F10	88
71	F11	88
72	F12	88
73	G1	88	907223	99986.9
74	G2	88	1.03236e+06	119327
75	G3	88	1.05278e+06	114773
76	G4	88	1.05858e+06	114190
77	G5	88	1.15347e+06	125057
78	G6	88	1.19164e+06	126975
79	G7	88	1.11922e+06	122037
80	G8	88	1.07325e+06	111669
81	G9	88
82	G10	88	778878	105091
83	G11	88
84	G12	88
85	H1	88	865080	96029.5
86	H2	88	888478	100183
87	H3	88	895235	101753
88	H4	88	925128	107001
89	H5	88	1.03663e+06	111901
90	H6	88	1.04952e+06	114996
91	H7	88	1.07908e+06	117442
92	H8	88	981739	106211
93	H9	88
94	H10	88
95	H11	88
96	H12	88
1	A1	89	833594	81408.3
2	A2	89	858684	75833.8
3	A3	89	761335	62145.3
4	A4	89	1167089	93779.2
5	A5	89	1.07882e+06	87106.5
6	A6	89	1.09531e+06	88496.9
7	A7	89	934431	79940.7
8	A8	89	854487	75221.2
9	A9	89
10	A10	89	707450	77302.3
11	A11	89
12	A12	89
13	B1	89	880603	76589.9
14	B2	89	954240	82057.9
15	B3	89	949997	76479.3
16	B4	89	919898	75758.2
17	B5	89	1.01659e+06	87298.8
18	B6	89	1.03721e+06	91956.6
19	B7	89	966545	84482.4
20	B8	89	1.01446e+06	90695.6
21	B9	89
22	B10	89
23	B11	89
24	B12	89
25	C1	89	1.03517e+06	89347.5
26	C2	89	1.02582e+06	87929.2
27	C3	89	1042640	87867.3
28	C4	89	1065075	89132.1
29	C5	89	1.04853e+06	89175.4
30	C6	89	1.09952e+06	92673.5
31	C7	89	982590	91019.1
32	C8	89	1.1082e+06	97591.8
33	C9	89
34	C10	89	850448	91452.6
35	C11	89
36	C12	89
37	D1	89	1.0338e+06	89246.1
38	D2	89	1.01902e+06	87862.1
39	D3	89	988447	84849.5
40	D4	89	1.12084e+06	97587.8
41	D5	89	1189386	100375
42	D6	89	1.16775e+06	101581
43	D7	89	1.07643e+06	103110
44	D8	89	1.07759e+06	95198.7
45	D9	89
46	D10	89
47	D11	89
48	D12	89
49	E1	89	1.05517e+06	108131
50	E2	89	1.04495e+06	100790
51	E3	89	1.12224e+06	111367
52	E4	89	1.20401e+06	116199
53	E5	89	1193966	117600
54	E6	89	1.27071e+06	126840
55	E7	89	1.17603e+06	127070
56	E8	89	1.21251e+06	126235
57	E9	89
58	E10	89	901347	117171
59	E11	89
60	E12	89
61	F1	89	1.05754e+06	110480
62	F2	89	1029034	109649
63	F3	89	1.12371e+06	111765
64	F4	89	1.07125e+06	109896
65	F5	89	1.27866e+06	133792
66	F6	89	1.29648e+06	135518
67	F7	89	1.22249e+06	131737
68	F8	89	1.13727e+06	119692
69	F9	89
70	F10	89
71	F11	89
72	F12	89
73	G1	89	904002	99714.2
74	G2	89	1.02459e+06	119771
75	G3	89	1.04615e+06	113754
76	G4	89	1053717	115940
77	G5	89	1.14442e+06	124649
78	G6	89	1.18607e+06	125666
79	G7	89	1.11242e+06	121848
80	G8	89	1.06651e+06	111348
81	G9	89
82	G10	89	774973	105379
83	G11	89
84	G12	89
85	H1	89	861952	96206
86	H2	89	884631	99848.9
87	H3	89	889634	103007
88	H4	89	921664	106220
89	H5	89	1.03047e+06	112887
90	H6	89	1043577	114836
91	H7	89	1.07623e+06	117916
92	H8	89	978312	105864
93	H9	89
94	H10	89
95	H11	89
96	H12	89
1	A1	90	828852	81872.4
2	A2	90	853189	75667.7
3	A3	90	755603	61531
4	A4	90	1.16022e+06	93267.2
5	A5	90	1.07294e+06	87024.9
6	A6	90	1.09217e+06	87417.2
7	A7	90	928667	78990.6
8	A8	90	849495	76656.5
9	A9	90
10	A10	90	701276	75541.1
11	A11	90
12	A12	90
13	B1	90	876371	76487.9
14	B2	90	948551	82425.7
15	B3	90	943940	76305.4
16	B4	90	911414	76236.4
17	B5	90	1010413	86883.9
18	B6	90	1.03144e+06	91625.8
19	B7	90	962161	83218.9
20	B8	90	1.00797e+06	91287.6
21	B9	90
22	B10	90
23	B11	90
24	B12	90
25	C1	90	1.02983e+06	88769.5
26	C2	90	1.01938e+06	87928.7
27	C3	90	1.0374e+06	88362.5
28	C4	90	1.05716e+06	90039.3
29	C5	90	1.04244e+06	89007.8
30	C6	90	1091966	91970.3
31	C7	90	979589	90363.4
32	C8	90	1.10155e+06	98599.5
33	C9	90
34	C10	90	844895	91763.3
35	C11	90
36	C12	90
37	D1	90	1027453	89128.2
38	D2	90	1.01592e+06	87871.9
39	D3	90	980456	85014.9
40	D4	90	1.11692e+06	97424.2
41	D5	90	1.18241e+06	101092
42	D6	90	1.16171e+06	99210
43	D7	90	1.07004e+06	102849
44	D8	90	1.07101e+06	97230.3
45	D9	90
46	D10	90
47	D11	90
48	D12	90
49	E1	90	1.0474e+06	108283
50	E2	90	1.03703e+06	100463
51	E3	90	1116084	112213
52	E4	90	1.19469e+06	116801
53	E5	90	1.18641e+06	116955
54	E6	90	1.25867e+06	125427
55	E7	90	1.16969e+06	126696
56	E8	90	1.20246e+06	125547
57	E9	90
58	E10	90	893018	115910
59	E11	90
60	E12	90
61	F1	90	1.0517e+06	110886
62	F2	90	1.02237e+06	109662
63	F3	90	1.11593e+06	111816
64	F4	90	1.06489e+06	108674
65	F5	90	1.26979e+06	134045
66	F6	90	1288199	135059
67	F7	90	1.21246e+06	130136
68	F8	90	1130794	119948
69	F9	90
70	F10	90
71	F11	90
72	F12	90
73	G1	90	895343	100382
74	G2	90	1.01989e+06	119345
75	G3	90	1.03897e+06	114206
76	G4	90	1.04176e+06	115488
77	G5	90	1.13719e+06	125229
78	G6	90	1.18029e+06	126808
79	G7	90	1.104e+06	120316
80	G8	90	1.05911e+06	111474
81	G9	90
82	G10	90	767815	104981
83	G11	90
84	G12	90
85	H1	90	856791	96137.9
86	H2	90	877585	99404
87	H3	90	885141	101430
88	H4	90	914262	106430
89	H5	90	1.0232e+06	112826
90	H6	90	1.0384e+06	114457
91	H7	90	1.0669e+06	117987
92	H8	90	969881	105495
93	H9	90
94	H10	90
95	H11	90
96	H12	90
1	A1	91	821619	82247.2
2	A2	91	847473	75401.6
3	A3	91	752122	61593.7
4	A4	91	1.15046e+06	93465.2
5	A5	91	1.06551e+06	87507.3
6	A6	91	1.08382e+06	89442
7	A7	91	922179	78284.4
8	A8	91	847003	74044.9
9	A9	91
10	A10	91	698113	75187.9
11	A11	91
12	A12	91
13	B1	91	868940	76730.9
14	B2	91	943738	82581.6
15	B3	91	936778	76585.6
16	B4	91	907216	75653.3
17	B5	91	1.00341e+06	86388.1
18	B6	91	1.02406e+06	91055.9
19	B7	91	955731	83807.2
20	B8	91	1001956	90022.5
21	B9	91
22	B10	91
23	B11	91
24	B12	91
25	C1	91	1.02263e+06	88286.7
26	C2	91	1.01445e+06	87269.2
27	C3	91	1.03291e+06	87724.9
28	C4	91	1.05074e+06	89298.8
29	C5	91	1.03566e+06	89570.9
30	C6	91	1.08801e+06	92200.8
31	C7	91	972460	91585.5
32	C8	91	1.09441e+06	97146.7
33	C9	91
34	C10	91	840101	91694.6
35	C11	91
36	C12	91
37	D1	91	1.02292e+06	89993.5
38	D2	91	1.01058e+06	87993.2
39	D3	91	976128	84209.3
40	D4	91	1.10917e+06	98679.2
41	D5	91	1.17665e+06	100976
42	D6	91	1.15542e+06	100062
43	D7	91	1.063e+06	102154
44	D8	91	1.0638e+06	95484.8
45	D9	91
46	D10	91
47	D11	91
48	D12	91
49	E1	91	1.03949e+06	108107
50	E2	91	1.03162e+06	100820
51	E3	91	1110616	112125
52	E4	91	1.18934e+06	116655
53	E5	91	1.17908e+06	118449
54	E6	91	1.25424e+06	126344
55	E7	91	1.16195e+06	129545
56	E8	91	1.19838e+06	124958
57	E9	91
58	E10	91	887167	116481
59	E11	91
60	E12	91
61	F1	91	1.04363e+06	110384
62	F2	91	1.01804e+06	110121
63	F3	91	1.10889e+06	111932
64	F4	91	1.05917e+06	108707
65	F5	91	1.26352e+06	132606
66	F6	91	1.28272e+06	134523
67	F7	91	1.20703e+06	130408
68	F8	91	1.12263e+06	118763
69	F9	91
70	F10	91
71	F11	91
72	F12	91
73	G1	91	890990	100016
74	G2	91	1.01364e+06	119599
75	G3	91	1.03504e+06	114544
76	G4	91	1.03636e+06	114132
77	G5	91	1128609	123908
78	G6	91	1.17039e+06	126375
79	G7	91	1.09513e+06	120370
80	G8	91	1.0519e+06	112544
81	G9	91
82	G10	91	762837	104736
83	G11	91
84	G12	91
85	H1	91	850669	95898.7
86	H2	91	871726	99970.1
87	H3	91	879738	103105
88	H4	91	908869	106379
89	H5	91	1.01557e+06	112991
90	H6	91	1.02967e+06	113765
91	H7	91	1.05886e+06	117217
92	H8	91	964308	106618
93	H9	91
94	H10	91
95	H11	91
96	H12	91
1	A1	92	818930	81834.3
2	A2	92	843422	75685.9
3	A3	92	748842	62152.8
4	A4	92	1147898	93630.4
5	A5	92	1.06236e+06	86232.3
6	A6	92	1.07709e+06	88893.1
7	A7	92	916744	78968.6
8	A8	92	839883	75941.8
9	A9	92
10	A10	92	691630	76041.3
11	A11	92
12	A12	92
13	B1	92	866637	75912.9
14	B2	92	937938	82429.2
15	B3	92	932392	75756.5
16	B4	92	902293	75787
17	B5	92	998631	87106.8
18	B6	92	1.01775e+06	92112.1
19	B7	92	950408	82981.5
20	B8	92	995275	89826.4
21	B9	92
22	B10	92
23	B11	92
24	B12	92
25	C1	92	1.01569e+06	88244.3
26	C2	92	1.00663e+06	87183.5
27	C3	92	1026764	87129
28	C4	92	1.04524e+06	88748.1
29	C5	92	1.03365e+06	88724.3
30	C6	92	1.08019e+06	91523.9
31	C7	92	965160	91262.4
32	C8	92	1.08904e+06	98216.9
33	C9	92
34	C10	92	834313	92680.7
35	C11	92
36	C12	92
37	D1	92	1.01459e+06	89457.8
38	D2	92	1.00411e+06	88223.9
39	D3	92	969572	84780.9
40	D4	92	1104053	97044
41	D5	92	1.17264e+06	99769
42	D6	92	1.14826e+06	99647.3
43	D7	92	1057597	102391
44	D8	92	1.05666e+06	97153.7
45	D9	92
46	D10	92
47	D11	92
48	D12	92
49	E1	92	1.03544e+06	108502
50	E2	92	1.02636e+06	100225
51	E3	92	1.1018e+06	111510
52	E4	92	1181955	117112
53	E5	92	1171050	118491
54	E6	92	1.24638e+06	125940
55	E7	92	1.15231e+06	127760
56	E8	92	1.18934e+06	126234
57	E9	92
58	E10	92	882245	115584
59	E11	92
60	E12	92
61	F1	92	1.03879e+06	110687
62	F2	92	1.01062e+06	109169
63	F3	92	1.10016e+06	111586
64	F4	92	1.05263e+06	109547
65	F5	92	1.25725e+06	133684
66	F6	92	1.27144e+06	135630
67	F7	92	1.19793e+06	130680
68	F8	92	1.11716e+06	118722
69	F9	92
70	F10	92
71	F11	92
72	F12	92
73	G1	92	886117	100415
74	G2	92	1.00689e+06	119268
75	G3	92	1.02888e+06	114466
76	G4	92	1.03079e+06	115714
77	G5	92	1.12269e+06	124477
78	G6	92	1.16184e+06	126690
79	G7	92	1.08988e+06	122115
80	G8	92	1.04903e+06	111183
81	G9	92
82	G10	92	757278	105161
83	G11	92
84	G12	92
85	H1	92	843922	94941.1
86	H2	92	866111	100137
87	H3	92	877794	102136
88	H4	92	903752	106511
89	H5	92	1.01081e+06	112722
90	H6	92	1.02441e+06	112673
91	H7	92	1.05113e+06	116321
92	H8	92	957571	106166
93	H9	92
94	H10	92
95	H11	92
96	H12	92
1	A1	93	817308	81460
2	A2	93	840338	75282.7
3	A3	93	744373	62382.2
4	A4	93	1.13973e+06	93531.1
5	A5	93	1.05305e+06	87326
6	A6	93	1.07231e+06	87132.5
7	A7	93	912323	78942
8	A8	93	837215	75088.9
9	A9	93
10	A10	93	687834	76351.4
11	A11	93
12	A12	93
13	B1	93	860309	76745.2
14	B2	93	933597	82201.1
15	B3	93	928029	76273.1
16	B4	93	896681	75859.2
17	B5	93	992813	86727.5
18	B6	93	1.01305e+06	91149
19	B7	93	943296	84816.1
20	B8	93	989497	91251.2
21	B9	93
22	B10	93
23	B11	93
24	B12	93
25	C1	93	1.01131e+06	88409.8
26	C2	93	1.00029e+06	88133.4
27	C3	93	1.02068e+06	87751.6
28	C4	93	1.04066e+06	89044.9
29	C5	93	1.02399e+06	89569.9
30	C6	93	1.07408e+06	92382.2
31	C7	93	961085	91710.7
32	C8	93	1081064	97739.7
33	C9	93
34	C10	93	828763	91757.9
35	C11	93
36	C12	93
37	D1	93	1.01028e+06	88622
38	D2	93	996944	87626.1
39	D3	93	963675	84494.7
40	D4	93	1.09449e+06	97478.8
41	D5	93	1.161e+06	100386
42	D6	93	1.14115e+06	99846.4
43	D7	93	1.0539e+06	101683
44	D8	93	1.04992e+06	95593.9
45	D9	93
46	D10	93
47	D11	93
48	D12	93
49	E1	93	1.02761e+06	107712
50	E2	93	1.01905e+06	101066
51	E3	93	1.09677e+06	111276
52	E4	93	1.17212e+06	116004
53	E5	93	1.16129e+06	118038
54	E6	93	1.23795e+06	125213
55	E7	93	1.14649e+06	128690
56	E8	93	1.18174e+06	125066
57	E9	93
58	E10	93	872754	115450
59	E11	93
60	E12	93
61	F1	93	1.03072e+06	110232
62	F2	93	1.00407e+06	109477
63	F3	93	1.09427e+06	110626
64	F4	93	1.04777e+06	109457
65	F5	93	1.24992e+06	133153
66	F6	93	1.26579e+06	135028
67	F7	93	1.19031e+06	130257
68	F8	93	1.10611e+06	118726
69	F9	93
70	F10	93
71	F11	93
72	F12	93
73	G1	93	882357	99631.4
74	G2	93	1.0003e+06	118962
75	G3	93	1.02322e+06	113941
76	G4	93	1.02163e+06	114869
77	G5	93	1.11351e+06	124887
78	G6	93	1.15616e+06	126288
79	G7	93	1.08364e+06	121792
80	G8	93	1.03865e+06	111935
81	G9	93
82	G10	93	752460	104771
83	G11	93
84	G12	93
85	H1	93	838718	95577
86	H2	93	860947	99677.4
87	H3	93	868155	101803
88	H4	93	895611	105736
89	H5	93	1.00255e+06	111470
90	H6	93	1.01896e+06	114025
91	H7	93	1.04268e+06	116724
92	H8	93	949145	105778
93	H9	93
94	H10	93
95	H11	93
96	H12	93
1	A1	94	810750	81606.8
2	A2	94	833114	75730.9
3	A3	94	739909	61907.9
4	A4	94	1.13159e+06	93068.8
5	A5	94	1.05073e+06	88641.1
6	A6	94	1.06714e+06	88206.4
7	A7	94	905218	79622.8
8	A8	94	831500	75987.4
9	A9	94
10	A10	94	683881	75254
11	A11	94
12	A12	94
13	B1	94	856366	76283.7
14	B2	94	928954	83395.6
15	B3	94	923003	75936.3
16	B4	94	892822	75893.4
17	B5	94	983544	85691.3
18	B6	94	1.00758e+06	91559.8
19	B7	94	938758	83397.5
20	B8	94	984408	90721.4
21	B9	94
22	B10	94
23	B11	94
24	B12	94
25	C1	94	1.00591e+06	87830.5
26	C2	94	996032	86889.6
27	C3	94	1.01541e+06	87134
28	C4	94	1.03206e+06	88794.8
29	C5	94	1.02069e+06	90549.2
30	C6	94	1.06898e+06	91975.6
31	C7	94	954124	91672.6
32	C8	94	1.07705e+06	98027.6
33	C9	94
34	C10	94	822762	92068.6
35	C11	94
36	C12	94
37	D1	94	1.00419e+06	89457.2
38	D2	94	991712	88076.5
39	D3	94	958427	84287.4
40	D4	94	1.08961e+06	97363.2
41	D5	94	1.15507e+06	99411.1
42	D6	94	1.13541e+06	99415.7
43	D7	94	1.04634e+06	102421
44	D8	94	1.04459e+06	95505.8
45	D9	94
46	D10	94
47	D11	94
48	D12	94
49	E1	94	1.02063e+06	107419
50	E2	94	1.01117e+06	100315
51	E3	94	1.08924e+06	110766
52	E4	94	1.16512e+06	116167
53	E5	94	1.15697e+06	116987
54	E6	94	1.23262e+06	126349
55	E7	94	1.13747e+06	126207
56	E8	94	1.17262e+06	125497
57	E9	94
58	E10	94	865415	116525
59	E11	94
60	E12	94
61	F1	94	1.02477e+06	109347
62	F2	94	997999	109916
63	F3	94	1.08674e+06	111696
64	F4	94	1.04136e+06	108967
65	F5	94	1.24093e+06	133119
66	F6	94	1.25566e+06	135074
67	F7	94	1.18382e+06	131772
68	F8	94	1.10235e+06	119112
69	F9	94
70	F10	94
71	F11	94
72	F12	94
73	G1	94	874722	99768.8
74	G2	94	994079	119297
75	G3	94	1014948	114132
76	G4	94	1.01603e+06	114334
77	G5	94	1.10837e+06	124967
78	G6	94	1.14762e+06	125347
79	G7	94	1.07568e+06	122264
80	G8	94	1.03104e+06	112087
81	G9	94
82	G10	94	747120	104936
83	G11	94
84	G12	94
85	H1	94	834881	95860
86	H2	94	852683	98458.6
87	H3	94	865071	102592
88	H4	94	890661	105288
89	H5	94	999228	111719
90	H6	94	1.00845e+06	112964
91	H7	94	1.03813e+06	117661
92	H8	94	943264	104769
93	H9	94
94	H10	94
95	H11	94
96	H12	94
1	A1	95	805325	81623.5
2	A2	95	827451	75020
3	A3	95	735224	62676.4
4	A4	95	1.12714e+06	92745.4
5	A5	95	1.04087e+06	88161.9
6	A6	95	1.05961e+06	87893.3
7	A7	95	900697	78497.4
8	A8	95	826720	74675.4
9	A9	95
10	A10	95	677342	76428.6
11	A11	95
12	A12	95
13	B1	95	850488	75459.4
14	B2	95	921629	82480.2
15	B3	95	918005	75728.6
16	B4	95	887879	76698.9
17	B5	95	980530	86687.2
18	B6	95	1.00084e+06	91455.8
19	B7	95	932986	83860.8
20	B8	95	978344	91481.4
21	B9	95
22	B10	95
23	B11	95
24	B12	95
25	C1	95	998339	88641.5
26	C2	95	989346	86940.9
27	C3	95	1.01042e+06	87324.3
28	C4	95	1.02497e+06	89196.3
29	C5	95	1.01508e+06	89621.3
30	C6	95	1.06424e+06	91506
31	C7	95	950861	90222
32	C8	95	1.06837e+06	96476
33	C9	95
34	C10	95	818099	90956.2
35	C11	95
36	C12	95
37	D1	95	997190	89228.6
38	D2	95	984922	88128.7
39	D3	95	949916	84134.1
40	D4	95	1.08099e+06	96707.9
41	D5	95	1.15029e+06	100204
42	D6	95	1.12933e+06	100264
43	D7	95	1037265	101980
44	D8	95	1.03872e+06	96072.4
45	D9	95
46	D10	95
47	D11	95
48	D12	95
49	E1	95	1.01682e+06	107840
50	E2	95	1.00764e+06	100714
51	E3	95	1.08222e+06	111177
52	E4	95	1.15863e+06	116605
53	E5	95	1.14546e+06	117920
54	E6	95	1.22306e+06	125767
55	E7	95	1.12822e+06	125865
56	E8	95	1.16745e+06	126084
57	E9	95
58	E10	95	857967	114878
59	E11	95
60	E12	95
61	F1	95	1.01709e+06	109945
62	F2	95	992280	109278
63	F3	95	1.07861e+06	112478
64	F4	95	1.03565e+06	108383
65	F5	95	1.23647e+06	133325
66	F6	95	1.24659e+06	133842
67	F7	95	1174253	130186
68	F8	95	1.09235e+06	118306
69	F9	95
70	F10	95
71	F11	95
72	F12	95
73	G1	95	868871	100011
74	G2	95	988150	119553
75	G3	95	1.00904e+06	113299
76	G4	95	1.00677e+06	114467
77	G5	95	1099545	125294
78	G6	95	1.13952e+06	126500
79	G7	95	1.06623e+06	122240
80	G8	95	1.02606e+06	113385
81	G9	95
82	G10	95	739787	102957
83	G11	95
84	G12	95
85	H1	95	826656	94997.4
86	H2	95	850139	99054.6
87	H3	95	858990	101406
88	H4	95	884282	105767
89	H5	95	992196	112268
90	H6	95	1.00309e+06	113996
91	H7	95	1.02948e+06	116078
92	H8	95	938868	105152
93	H9	95
94	H10	95
95	H11	95
96	H12	95
1	A1	96	799007	80964.7
2	A2	96	822800	75239.6
3	A3	96	730168	61066.5
4	A4	96	1.11924e+06	92272.8
5	A5	96	1.03386e+06	86710.3
6	A6	96	1.05156e+06	87830
7	A7	96	895234	78550.3
8	A8	96	820766	75945.1
9	A9	96
10	A10	96	671967	75200.1
11	A11	96
12	A12	96
13	B1	96	845302	76118.8
14	B2	96	917791	82858.5
15	B3	96	913544	75795.4
16	B4	96	882967	76138.9
17	B5	96	972813	86265.5
18	B6	96	995474	91244.2
19	B7	96	926824	84063.5
20	B8	96	973080	91004.8
21	B9	96
22	B10	96
23	B11	96
24	B12	96
25	C1	96	990228	87852.7
26	C2	96	982802	87271.6
27	C3	96	1005197	87275.3
28	C4	96	1.01929e+06	89536.5
29	C5	96	1.00846e+06	88255.3
30	C6	96	1.05707e+06	91551
31	C7	96	945941	91624.9
32	C8	96	1.06204e+06	98650.7
33	C9	96
34	C10	96	810276	92561.1
35	C11	96
36	C12	96
37	D1	96	993337	89346.6
38	D2	96	980892	87539.7
39	D3	96	947201	83838.6
40	D4	96	1.07853e+06	96098.8
41	D5	96	1.14279e+06	100379
42	D6	96	1.1204e+06	100117
43	D7	96	1.03383e+06	102143
44	D8	96	1.03084e+06	96035.1
45	D9	96
46	D10	96
47	D11	96
48	D12	96
49	E1	96	1.00874e+06	107689
50	E2	96	999043	99714.9
51	E3	96	1.07616e+06	111096
52	E4	96	1.15033e+06	115193
53	E5	96	1.14016e+06	117327
54	E6	96	1.21439e+06	124719
55	E7	96	1122971	126801
56	E8	96	1.16127e+06	125862
57	E9	96
58	E10	96	852904	115209
59	E11	96
60	E12	96
61	F1	96	1.00873e+06	110249
62	F2	96	985246	108984
63	F3	96	1.07283e+06	110735
64	F4	96	1.02912e+06	110301
65	F5	96	1225791	133278
66	F6	96	1.24162e+06	134097
67	F7	96	1.16589e+06	130622
68	F8	96	1.08618e+06	118331
69	F9	96
70	F10	96
71	F11	96
72	F12	96
73	G1	96	863829	99947.4
74	G2	96	980529	119316
75	G3	96	1.00239e+06	113923
76	G4	96	1.00408e+06	113602
77	G5	96	1.09207e+06	124326
78	G6	96	1.13131e+06	126430
79	G7	96	1.05977e+06	120876
80	G8	96	1.01897e+06	111331
81	G9	96
82	G10	96	732747	103683
83	G11	96
84	G12	96
85	H1	96	822957	95349.1
86	H2	96	841488	99355.9
87	H3	96	852275	102586
88	H4	96	876892	106095
89	H5	96	985397	111485
90	H6	96	996512	113268
91	H7	96	1.02216e+06	116053
92	H8	96	931878	105284
93	H9	96
94	H10	96
95	H11	96
96	H12	96
1	A1	97	797852	81449.2
2	A2	97	817706	76306.8
3	A3	97	725402	62495.5
4	A4	97	1110558	92869.3
5	A5	97	1.03203e+06	87049.1
6	A6	97	1.0447e+06	87977.2
7	A7	97	890141	80047.2
8	A8	97	816143	75160.5
9	A9	97
10	A10	97	667506	75433.4
11	A11	97
12	A12	97
13	B1	97	841199	76232.2
14	B2	97	912264	82529.9
15	B3	97	906990	75406.4
16	B4	97	876120	75743.6
17	B5	97	967435	86533.5
18	B6	97	986521	90308.2
19	B7	97	923042	83851
20	B8	97	964261	90322.9
21	B9	97
22	B10	97
23	B11	97
24	B12	97
25	C1	97	986577	88079.9
26	C2	97	979028	86965.8
27	C3	97	998571	88132.6
28	C4	97	1.01392e+06	89244.8
29	C5	97	1.00165e+06	90320.1
30	C6	97	1.04955e+06	91697.4
31	C7	97	939037	92382.7
32	C8	97	1.05581e+06	98096.3
33	C9	97
34	C10	97	804934	91319.4
35	C11	97
36	C12	97
37	D1	97	984748	89793
38	D2	97	975837	88685.6
39	D3	97	938784	84569.7
40	D4	97	1.07027e+06	97034.7
41	D5	97	1.13583e+06	99949.4
42	D6	97	1.11548e+06	100316
43	D7	97	1.02667e+06	100216
44	D8	97	1.02553e+06	97376.7
45	D9	97
46	D10	97
47	D11	97
48	D12	97
49	E1	97	1002083	107582
50	E2	97	994812	100115
51	E3	97	1.06793e+06	111668
52	E4	97	1.14382e+06	115224
53	E5	97	1.13292e+06	116150
54	E6	97	1.20841e+06	124951
55	E7	97	1.11337e+06	126769
56	E8	97	1.1491e+06	126323
57	E9	97
58	E10	97	845103	115545
59	E11	97
60	E12	97
61	F1	97	1.00462e+06	110196
62	F2	97	979321	109160
63	F3	97	1.06349e+06	110852
64	F4	97	1.02296e+06	109204
65	F5	97	1.21831e+06	132876
66	F6	97	1.23291e+06	134535
67	F7	97	1157636	130204
68	F8	97	1.0808e+06	117906
69	F9	97
70	F10	97
71	F11	97
72	F12	97
73	G1	97	859469	99506.9
74	G2	97	974262	118959
75	G3	97	997245	114612
76	G4	97	994991	115127
77	G5	97	1.08752e+06	123980
78	G6	97	1.12603e+06	125962
79	G7	97	1.0532e+06	120159
80	G8	97	1.01227e+06	111407
81	G9	97
82	G10	97	726135	104449
83	G11	97
84	G12	97
85	H1	97	816253	95256.6
86	H2	97	836081	99645.2
87	H3	97	846897	101505
88	H4	97	873422	105624
89	H5	97	977064	111792
90	H6	97	990546	113537
91	H7	97	1.01611e+06	116603
92	H8	97	925683	104686
93	H9	97
94	H10	97
95	H11	97
96	H12	97
1	A1	98	788686	81365.9
2	A2	98	813795	75102.2
3	A3	98	722562	62621
4	A4	98	1.1029e+06	93018.9
5	A5	98	1.02495e+06	87165
6	A6	98	1.04234e+06	88329
7	A7	98	886685	78857.2
8	A8	98	811444	75724.9
9	A9	98
10	A10	98	663889	75495.1
11	A11	98
12	A12	98
13	B1	98	835548	75860
14	B2	98	907464	82261.2
15	B3	98	902934	76442.4
16	B4	98	873059	75515.3
17	B5	98	962983	85446.4
18	B6	98	982704	91092.3
19	B7	98	916210	83241
20	B8	98	959604	90786
21	B9	98
22	B10	98
23	B11	98
24	B12	98
25	C1	98	979014	88576.3
26	C2	98	970541	86702.5
27	C3	98	992883	86301.4
28	C4	98	1.0062e+06	89291.2
29	C5	98	996247	89809.1
30	C6	98	1.04597e+06	90904.5
31	C7	98	935612	91005.8
32	C8	98	1.04889e+06	96839.1
33	C9	98
34	C10	98	801946	90170.8
35	C11	98
36	C12	98
37	D1	98	982368	89155
38	D2	98	968918	86875.3
39	D3	98	934657	84368.8
40	D4	98	1.06223e+06	96943.1
41	D5	98	1.12876e+06	100040
42	D6	98	1.1088e+06	99152.5
43	D7	98	1.02132e+06	101613
44	D8	98	1.0218e+06	94884.3
45	D9	98
46	D10	98
47	D11	98
48	D12	98
49	E1	98	994120	108272
50	E2	98	989097	100225
51	E3	98	1.06296e+06	110791
52	E4	98	1.13556e+06	116515
53	E5	98	1123662	117438
54	E6	98	1.19881e+06	125399
55	E7	98	1.10837e+06	128720
56	E8	98	1142778	124460
57	E9	98
58	E10	98	839076	115952
59	E11	98
60	E12	98
61	F1	98	996422	109740
62	F2	98	973541	109208
63	F3	98	1.05892e+06	111441
64	F4	98	1.01636e+06	108988
65	F5	98	1.21092e+06	133286
66	F6	98	1223757	132842
67	F7	98	1.1491e+06	128855
68	F8	98	1.07298e+06	118211
69	F9	98
70	F10	98
71	F11	98
72	F12	98
73	G1	98	853242	100539
74	G2	98	967958	119120
75	G3	98	992309	113950
76	G4	98	988199	115075
77	G5	98	1.07883e+06	124332
78	G6	98	1.11731e+06	125369
79	G7	98	1.04313e+06	120282
80	G8	98	1.00691e+06	111950
81	G9	98
82	G10	98	720970	103848
83	G11	98
84	G12	98
85	H1	98	812069	95083.6
86	H2	98	831398	98467.6
87	H3	98	841283	101977
88	H4	98	868824	104871
89	H5	98	972218	111552
90	H6	98	981961	113644
91	H7	98	1.00614e+06	116511
92	H8	98	920304	106405
93	H9	98
94	H10	98
95	H11	98
96	H12	98
1	A1	99	786695	82395.6
2	A2	99	806950	75021.9
3	A3	99	718303	61399.8
4	A4	99	1.09885e+06	91499
5	A5	99	1.01798e+06	87440.5
6	A6	99	1.03304e+06	88591.9
7	A7	99	881807	77950.3
8	A8	99	805042	74832.2
9	A9	99
10	A10	99	659932	76679.5
11	A11	99
12	A12	99
13	B1	99	831527	76475.5
14	B2	99	901273	83009.9
15	B3	99	896809	75277.1
16	B4	99	869546	75160.3
17	B5	99	956537	86035.8
18	B6	99	976484	90748.8
19	B7	99	909950	82365
20	B8	99	953202	90119.8
21	B9	99
22	B10	99
23	B11	99
24	B12	99
25	C1	99	973840	88136.7
26	C2	99	964908	86865
27	C3	99	987031	87172.5
28	C4	99	1.00126e+06	88522.9
29	C5	99	991227	88893.4
30	C6	99	1.03788e+06	90869.8
31	C7	99	929970	91020.6
32	C8	99	1.04219e+06	96872.4
33	C9	99
34	C10	99	793978	91187.8
35	C11	99
36	C12	99
37	D1	99	973010	89156.7
38	D2	99	963374	88663.4
39	D3	99	927816	83686.9
40	D4	99	1058477	96409.1
41	D5	99	1.12641e+06	101046
42	D6	99	1.10255e+06	99111.1
43	D7	99	1.01384e+06	101638
44	D8	99	1.01539e+06	95214
45	D9	99
46	D10	99
47	D11	99
48	D12	99
49	E1	99	989638	107945
50	E2	99	983732	100580
51	E3	99	1056315	111588
52	E4	99	1.12944e+06	114627
53	E5	99	1115381	116372
54	E6	99	1.19238e+06	125560
55	E7	99	1.09748e+06	125863
56	E8	99	1.13538e+06	125340
57	E9	99
58	E10	99	829240	114864
59	E11	99
60	E12	99
61	F1	99	990590	109478
62	F2	99	968047	109150
63	F3	99	1.05205e+06	111480
64	F4	99	1.00912e+06	108778
65	F5	99	1.20581e+06	134310
66	F6	99	1.21361e+06	133020
67	F7	99	1.14249e+06	130551
68	F8	99	1.06557e+06	118338
69	F9	99
70	F10	99
71	F11	99
72	F12	99
73	G1	99	848011	99719.3
74	G2	99	962494	118878
75	G3	99	983266	113951
76	G4	99	981420	114256
77	G5	99	1.07246e+06	123556
78	G6	99	1108105	124580
79	G7	99	1.03761e+06	119726
80	G8	99	997364	111423
81	G9	99
82	G10	99	715456	103779
83	G11	99
84	G12	99
85	H1	99	807718	94892.4
86	H2	99	826046	99038.6
87	H3	99	835991	101070
88	H4	99	860423	105341
89	H5	99	963784	111716
90	H6	99	974303	113457
91	H7	99	1.00217e+06	115704
92	H8	99	913502	105218
93	H9	99
94	H10	99
95	H11	99
96	H12	99
1	A1	100	781938	81994.8
2	A2	100	801883	75376.7
3	A3	100	711193	61942.6
4	A4	100	1.09143e+06	92667.7
5	A5	100	1.01166e+06	85623.5
6	A6	100	1.02657e+06	88239.8
7	A7	100	876214	77756.4
8	A8	100	802828	75318.2
9	A9	100
10	A10	100	654560	75880.5
11	A11	100
12	A12	100
13	B1	100	825708	75955.6
14	B2	100	894637	82242.8
15	B3	100	891487	75648.5
16	B4	100	861545	74630.8
17	B5	100	950472	86397.9
18	B6	100	969842	91577.2
19	B7	100	902458	81834.8
20	B8	100	947659	90268.9
21	B9	100
22	B10	100
23	B11	100
24	B12	100
25	C1	100	967237	87569.2
26	C2	100	959909	86824.2
27	C3	100	983828	86979.8
28	C4	100	996397	88609.5
29	C5	100	984596	90672.2
30	C6	100	1.03194e+06	91861.6
31	C7	100	924961	92473.7
32	C8	100	1037297	95041.5
33	C9	100
34	C10	100	791240	91642.4
35	C11	100
36	C12	100
37	D1	100	969228	89589.2
38	D2	100	956626	87551.8
39	D3	100	923314	84056.5
40	D4	100	1052901	97445.9
41	D5	100	1.11864e+06	100048
42	D6	100	1096115	99749.8
43	D7	100	1.00959e+06	101341
44	D8	100	1.01071e+06	96543.7
45	D9	100
46	D10	100
47	D11	100
48	D12	100
49	E1	100	983152	108292
50	E2	100	975014	101650
51	E3	100	1.04847e+06	109985
52	E4	100	1.11843e+06	114551
53	E5	100	1.11215e+06	116480
54	E6	100	1.18292e+06	125052
55	E7	100	1.09203e+06	126907
56	E8	100	1.12789e+06	124250
57	E9	100
58	E10	100	824790	114614
59	E11	100
60	E12	100
61	F1	100	983004	108940
62	F2	100	960682	108583
63	F3	100	1.04273e+06	111125
64	F4	100	1.00634e+06	109505
65	F5	100	1197026	133547
66	F6	100	1.20783e+06	132173
67	F7	100	1.1346e+06	129979
68	F8	100	1059734	117959
69	F9	100
70	F10	100
71	F11	100
72	F12	100
73	G1	100	841194	99596.8
74	G2	100	956026	118421
75	G3	100	978823	113915
76	G4	100	976105	114240
77	G5	100	1064670	124204
78	G6	100	1.10436e+06	124394
79	G7	100	1.03059e+06	120595
80	G8	100	995703	112060
81	G9	100
82	G10	100	710192	103613
83	G11	100
84	G12	100
85	H1	100	801392	94700.2
86	H2	100	817681	98514.5
87	H3	100	830341	101263
88	H4	100	856272	105064
89	H5	100	958072	112159
90	H6	100	967676	112886
91	H7	100	996382	116839
92	H8	100	908442	104183
93	H9	100
94	H10	100
95	H11	100
96	H12	100
1	A1	101	777781	81651.1
2	A2	101	799486	75191.4
3	A3	101	708635	62058.4
4	A4	101	1.08439e+06	92489.9
5	A5	101	1.00777e+06	86409.4
6	A6	101	1.01967e+06	87360.2
7	A7	101	871526	78434.6
8	A8	101	798634	75397.7
9	A9	101
10	A10	101	652091	74990.8
11	A11	101
12	A12	101
13	B1	101	819390	76545.4
14	B2	101	889738	81966.4
15	B3	101	886947	75774.1
16	B4	101	859297	75181
17	B5	101	944785	84290.6
18	B6	101	964691	90231.2
19	B7	101	899769	83827.6
20	B8	101	942230	89670.4
21	B9	101
22	B10	101
23	B11	101
24	B12	101
25	C1	101	959252	88427.4
26	C2	101	953693	85830.7
27	C3	101	977547	87918.9
28	C4	101	988400	88431.8
29	C5	101	978076	89495.5
30	C6	101	1.02739e+06	90451.8
31	C7	101	919298	90235.6
32	C8	101	1.02894e+06	96775.3
33	C9	101
34	C10	101	783151	89566.7
35	C11	101
36	C12	101
37	D1	101	961375	88835.8
38	D2	101	953323	87330.8
39	D3	101	916094	83633.7
40	D4	101	1.04413e+06	96726.5
41	D5	101	1.10843e+06	99221.2
42	D6	101	1.09335e+06	99624.4
43	D7	101	1.00252e+06	102630
44	D8	101	1.00195e+06	94232.3
45	D9	101
46	D10	101
47	D11	101
48	D12	101
49	E1	101	976246	107212
50	E2	101	970916	100613
51	E3	101	1.04404e+06	109655
52	E4	101	1.11138e+06	115304
53	E5	101	1.10384e+06	115109
54	E6	101	1.17384e+06	123438
55	E7	101	1.08515e+06	126368
56	E8	101	1.12384e+06	123943
57	E9	101
58	E10	101	818391	114086
59	E11	101
60	E12	101
61	F1	101	977196	109216
62	F2	101	954571	108964
63	F3	101	1.0387e+06	109937
64	F4	101	999183	109492
65	F5	101	1188439	134066
66	F6	101	1.20154e+06	134322
67	F7	101	1.12933e+06	128010
68	F8	101	1.05216e+06	117873
69	F9	101
70	F10	101
71	F11	101
72	F12	101
73	G1	101	835448	99989.3
74	G2	101	949428	118068
75	G3	101	974505	113978
76	G4	101	970066	113961
77	G5	101	1.06076e+06	123135
78	G6	101	1.09327e+06	125344
79	G7	101	1.02548e+06	120690
80	G8	101	985318	111349
81	G9	101
82	G10	101	701482	103626
83	G11	101
84	G12	101
85	H1	101	795976	95392
86	H2	101	814153	99157.6
87	H3	101	827264	101603
88	H4	101	849570	104698
89	H5	101	951893	111039
90	H6	101	963682	113574
91	H7	101	992541	116080
92	H8	101	899612	104309
93	H9	101
94	H10	101
95	H11	101
96	H12	101
1	A1	102	770372	80725.4
2	A2	102	792065	75746.2
3	A3	102	703412	61721.3
4	A4	102	1.07866e+06	92644.8
5	A5	102	1.00091e+06	85695.1
6	A6	102	1.01519e+06	87905.8
7	A7	102	863989	79122
8	A8	102	792400	74179.2
9	A9	102
10	A10	102	646055	76758.6
11	A11	102
12	A12	102
13	B1	102	813540	75938.5
14	B2	102	886434	82476.8
15	B3	102	880824	75940
16	B4	102	853192	75508
17	B5	102	937830	84697.9
18	B6	102	958427	91468.2
19	B7	102	891693	83371.9
20	B8	102	935940	91045.2
21	B9	102
22	B10	102
23	B11	102
24	B12	102
25	C1	102	955864	88015.3
26	C2	102	947980	86527.1
27	C3	102	969421	86809.6
28	C4	102	982036	88459.2
29	C5	102	970839	88476.3
30	C6	102	1.02078e+06	92797.6
31	C7	102	914320	90652.2
32	C8	102	1.0236e+06	97333.8
33	C9	102
34	C10	102	777191	92080.1
35	C11	102
36	C12	102
37	D1	102	955415	89707.6
38	D2	102	950196	86537.5
39	D3	102	910601	83973
40	D4	102	1.03782e+06	97330.3
41	D5	102	1.10445e+06	99128.4
42	D6	102	1.08593e+06	99212.4
43	D7	102	998954	100911
44	D8	102	996308	95266.3
45	D9	102
46	D10	102
47	D11	102
48	D12	102
49	E1	102	970982	107344
50	E2	102	963646	99860.2
51	E3	102	1.03571e+06	110759
52	E4	102	1.10351e+06	115445
53	E5	102	1.09751e+06	117413
54	E6	102	1.16533e+06	124496
55	E7	102	1.08003e+06	126812
56	E8	102	1.11821e+06	125295
57	E9	102
58	E10	102	811738	115377
59	E11	102
60	E12	102
61	F1	102	967841	108745
62	F2	102	947683	109730
63	F3	102	1.02809e+06	109959
64	F4	102	993734	109588
65	F5	102	1.18169e+06	133878
66	F6	102	1.19389e+06	133550
67	F7	102	1.12397e+06	130648
68	F8	102	1.04727e+06	116801
69	F9	102
70	F10	102
71	F11	102
72	F12	102
73	G1	102	829801	99160.6
74	G2	102	942832	118539
75	G3	102	964721	114300
76	G4	102	960118	115176
77	G5	102	1.05093e+06	123167
78	G6	102	1.08413e+06	123998
79	G7	102	1017324	120609
80	G8	102	981832	111642
81	G9	102
82	G10	102	694340	103995
83	G11	102
84	G12	102
85	H1	102	790505	94891.4
86	H2	102	808433	98808.4
87	H3	102	818918	100274
88	H4	102	845331	105801
89	H5	102	945857	110805
90	H6	102	955440	113226
91	H7	102	982818	116872
92	H8	102	895135	104179
93	H9	102
94	H10	102
95	H11	102
96	H12	102
1	A1	103	765303	81359
2	A2	103	788147	74491.1
3	A3	103	697744	61785.4
4	A4	103	1.0695e+06	92177.1
5	A5	103	995602	85606.8
6	A6	103	1.00761e+06	87598
7	A7	103	859304	78016.5
8	A8	103	785798	74984.8
9	A9	103
10	A10	103	641878	76288.1
11	A11	103
12	A12	103
13	B1	103	810063	75557.8
14	B2	103	880869	81924.7
15	B3	103	877189	75571.5
16	B4	103	848008	75273.8
17	B5	103	931176	85009.6
18	B6	103	952104	90656.5
19	B7	103	886708	82750.8
20	B8	103	929217	90926.1
21	B9	103
22	B10	103
23	B11	103
24	B12	103
25	C1	103	949902	88421.5
26	C2	103	941334	86002.9
27	C3	103	965951	87031.8
28	C4	103	977264	88960
29	C5	103	965325	90002.8
30	C6	103	1.01312e+06	90216.9
31	C7	103	907102	90121.1
32	C8	103	1.01426e+06	96588
33	C9	103
34	C10	103	774297	90104.6
35	C11	103
36	C12	103
37	D1	103	951336	88341.7
38	D2	103	940514	87444.6
39	D3	103	906852	84198
40	D4	103	1.03325e+06	96938.5
41	D5	103	1098250	99142.4
42	D6	103	1.07826e+06	100227
43	D7	103	990288	100961
44	D8	103	991964	96004.9
45	D9	103
46	D10	103
47	D11	103
48	D12	103
49	E1	103	964679	107452
50	E2	103	959027	100224
51	E3	103	1.02865e+06	111336
52	E4	103	1100782	114148
53	E5	103	1.08831e+06	116371
54	E6	103	1.16334e+06	123739
55	E7	103	1.06927e+06	125173
56	E8	103	1.10869e+06	124357
57	E9	103
58	E10	103	804262	113524
59	E11	103
60	E12	103
61	F1	103	963333	109462
62	F2	103	939063	109377
63	F3	103	1.02165e+06	110880
64	F4	103	985562	109399
65	F5	103	1.17223e+06	131981
66	F6	103	1185788	132564
67	F7	103	1.11545e+06	129564
68	F8	103	1.03883e+06	117399
69	F9	103
70	F10	103
71	F11	103
72	F12	103
73	G1	103	824369	99355.9
74	G2	103	936641	118020
75	G3	103	959657	113495
76	G4	103	954491	113574
77	G5	103	1.04442e+06	121892
78	G6	103	1.07868e+06	124302
79	G7	103	1.01213e+06	120285
80	G8	103	970764	110632
81	G9	103
82	G10	103	690308	103874
83	G11	103
84	G12	103
85	H1	103	787040	94583
86	H2	103	803206	98797
87	H3	103	813984	101381
88	H4	103	839258	104784
89	H5	103	938817	111438
90	H6	103	949528	113174
91	H7	103	976422	116534
92	H8	103	888841	105470
93	H9	103
94	H10	103
95	H11	103
96	H12	103
1	A1	104	760341	81453.6
2	A2	104	782835	74862.8
3	A3	104	695994	61906
4	A4	104	1.06337e+06	92392.4
5	A5	104	983652	86442.9
6	A6	104	1.00279e+06	85771.6
7	A7	104	856039	77150
8	A8	104	783048	74569.7
9	A9	104
10	A10	104	636198	75135.6
11	A11	104
12	A12	104
13	B1	104	805976	75761.3
14	B2	104	874365	82107.1
15	B3	104	871637	75944.1
16	B4	104	841257	75472
17	B5	104	926108	85214.3
18	B6	104	946612	90503.7
19	B7	104	881507	83404.1
20	B8	104	924392	90664.1
21	B9	104
22	B10	104
23	B11	104
24	B12	104
25	C1	104	941836	87281.2
26	C2	104	934915	87356.1
27	C3	104	959102	86613.1
28	C4	104	968368	87892.2
29	C5	104	959088	88463.6
30	C6	104	1.00767e+06	90985.1
31	C7	104	904267	92396.6
32	C8	104	1.01068e+06	97054
33	C9	104
34	C10	104	766726	92031.2
35	C11	104
36	C12	104
37	D1	104	943436	88272.8
38	D2	104	934215	87923.8
39	D3	104	896496	82931.8
40	D4	104	1.02682e+06	97331.9
41	D5	104	1.08923e+06	98505.3
42	D6	104	1.07066e+06	98854.3
43	D7	104	986108	101928
44	D8	104	982031	95264.6
45	D9	104
46	D10	104
47	D11	104
48	D12	104
49	E1	104	957924	107146
50	E2	104	951492	98910.2
51	E3	104	1.02206e+06	110306
52	E4	104	1.08881e+06	115527
53	E5	104	1.08375e+06	115123
54	E6	104	1.1536e+06	123482
55	E7	104	1.06484e+06	127402
56	E8	104	1.10142e+06	124405
57	E9	104
58	E10	104	793490	115656
59	E11	104
60	E12	104
61	F1	104	955831	109243
62	F2	104	936483	108707
63	F3	104	1.01463e+06	110187
64	F4	104	978996	109190
65	F5	104	1.16768e+06	132123
66	F6	104	1.17841e+06	132243
67	F7	104	1.1053e+06	129764
68	F8	104	1.03381e+06	118914
69	F9	104
70	F10	104
71	F11	104
72	F12	104
73	G1	104	818499	99224.8
74	G2	104	930441	117544
75	G3	104	954495	113374
76	G4	104	947925	114120
77	G5	104	1.03626e+06	123329
78	G6	104	1.06867e+06	126075
79	G7	104	1.00485e+06	120065
80	G8	104	965651	110093
81	G9	104
82	G10	104	684957	103374
83	G11	104
84	G12	104
85	H1	104	780303	95013.9
86	H2	104	797307	98534.7
87	H3	104	809622	101760
88	H4	104	834153	104557
89	H5	104	935074	111359
90	H6	104	944988	113048
91	H7	104	972230	114965
92	H8	104	885716	104366
93	H9	104
94	H10	104
95	H11	104
96	H12	104
1	A1	105	756529	82002.2
2	A2	105	778057	75057.2
3	A3	105	689900	61293.3
4	A4	105	1.05746e+06	92174.6
5	A5	105	978534	86919.3
6	A6	105	997021	87946.1
7	A7	105	850526	78454.6
8	A8	105	775562	74310.8
9	A9	105
10	A10	105	631896	76190.3
11	A11	105
12	A12	105
13	B1	105	798316	76090.6
14	B2	105	868896	82063
15	B3	105	866462	75585.1
16	B4	105	836328	75173
17	B5	105	918877	85091.6
18	B6	105	941313	90774.2
19	B7	105	877064	84195.4
20	B8	105	916645	90725.7
21	B9	105
22	B10	105
23	B11	105
24	B12	105
25	C1	105	935662	88507.7
26	C2	105	929311	87185.9
27	C3	105	953568	86421.8
28	C4	105	963891	88482.9
29	C5	105	954146	88596
30	C6	105	1.001e+06	91590.7
31	C7	105	896805	91756.2
32	C8	105	1.00071e+06	96958.6
33	C9	105
34	C10	105	762718	91546.8
35	C11	105
36	C12	105
37	D1	105	938569	88512.2
38	D2	105	931360	87382.9
39	D3	105	893905	83420.9
40	D4	105	1.02028e+06	96729.2
41	D5	105	1.08273e+06	99147.8
42	D6	105	1.06478e+06	100111
43	D7	105	980799	101341
44	D8	105	975002	95047.3
45	D9	105
46	D10	105
47	D11	105
48	D12	105
49	E1	105	951665	107792
50	E2	105	945208	100072
51	E3	105	1.01435e+06	111018
52	E4	105	1.08411e+06	113940
53	E5	105	1.07359e+06	116802
54	E6	105	1147592	122869
55	E7	105	1.05993e+06	126509
56	E8	105	1.09343e+06	124308
57	E9	105
58	E10	105	789375	115252
59	E11	105
60	E12	105
61	F1	105	949299	109438
62	F2	105	929135	109171
63	F3	105	1.0099e+06	109851
64	F4	105	974061	108738
65	F5	105	1157458	132805
66	F6	105	1.16881e+06	133163
67	F7	105	1.1029e+06	129924
68	F8	105	1.0251e+06	116905
69	F9	105
70	F10	105
71	F11	105
72	F12	105
73	G1	105	813398	98956
74	G2	105	922236	118137
75	G3	105	948433	113802
76	G4	105	938873	114010
77	G5	105	1.02945e+06	123765
78	G6	105	1.06573e+06	126471
79	G7	105	1.00041e+06	119094
80	G8	105	958628	109938
81	G9	105
82	G10	105	677898	103133
83	G11	105
84	G12	105
85	H1	105	773831	95322.6
86	H2	105	793060	98518.5
87	H3	105	805375	101417
88	H4	105	827736	104980
89	H5	105	926566	111307
90	H6	105	936219	112161
91	H7	105	966905	115739
92	H8	105	877221	105045
93	H9	105
94	H10	105
95	H11	105
96	H12	105
1	A1	106	750850	79915
2	A2	106	771468	74043.2
3	A3	106	686438	62207.5
4	A4	106	1.05033e+06	92219.4
5	A5	106	976293	85563.3
6	A6	106	989467	87671.6
7	A7	106	842953	77445.6
8	A8	106	772381	74268.6
9	A9	106
10	A10	106	628531	76244.5
11	A11	106
12	A12	106
13	B1	106	793116	75933.8
14	B2	106	864915	82250.6
15	B3	106	859275	75605.4
16	B4	106	830906	74426.8
17	B5	106	913998	85396
18	B6	106	932908	89129.7
19	B7	106	870204	81787.3
20	B8	106	910378	90422
21	B9	106
22	B10	106
23	B11	106
24	B12	106
25	C1	106	930553	87602.8
26	C2	106	922007	85619.4
27	C3	106	948832	86679.4
28	C4	106	958913	87812.1
29	C5	106	946910	88212.6
30	C6	106	994797	91121.8
31	C7	106	891308	89352.3
32	C8	106	996193	96067
33	C9	106
34	C10	106	754812	90256.8
35	C11	106
36	C12	106
37	D1	106	931908	88355.6
38	D2	106	924772	87699.3
39	D3	106	887155	83698.8
40	D4	106	1.01351e+06	96873.2
41	D5	106	1.074e+06	98768.7
42	D6	106	1.05934e+06	99024.5
43	D7	106	973740	101470
44	D8	106	968804	95095.3
45	D9	106
46	D10	106
47	D11	106
48	D12	106
49	E1	106	944443	106913
50	E2	106	938660	99883.3
51	E3	106	1.00903e+06	110554
52	E4	106	1.07352e+06	115241
53	E5	106	1.06759e+06	115223
54	E6	106	1.13588e+06	123362
55	E7	106	1.05622e+06	125659
56	E8	106	1.08606e+06	124262
57	E9	106
58	E10	106	782239	112593
59	E11	106
60	E12	106
61	F1	106	943485	109545
62	F2	106	921922	108671
63	F3	106	1.00182e+06	110176
64	F4	106	967718	109239
65	F5	106	1.15139e+06	134086
66	F6	106	1.16199e+06	132445
67	F7	106	1.09052e+06	128556
68	F8	106	1.02073e+06	118769
69	F9	106
70	F10	106
71	F11	106
72	F12	106
73	G1	106	807708	99190.8
74	G2	106	918963	118228
75	G3	106	940268	114128
76	G4	106	935483	113270
77	G5	106	1.024e+06	123001
78	G6	106	1.05758e+06	124786
79	G7	106	994186	119733
80	G8	106	952883	110508
81	G9	106
82	G10	106	672161	103165
83	G11	106
84	G12	106
85	H1	106	768044	94739.5
86	H2	106	785953	97812.8
87	H3	106	799347	101059
88	H4	106	823520	104310
89	H5	106	919650	111979
90	H6	106	930579	112111
91	H7	106	959356	115422
92	H8	106	872320	104391
93	H9	106
94	H10	106
95	H11	106
96	H12	106
1	A1	107	745724	81547.1
2	A2	107	766867	74980.1
3	A3	107	682912	61667.1
4	A4	107	1.0426e+06	93086.9
5	A5	107	967656	85941
6	A6	107	982948	86678.2
7	A7	107	840210	77629.4
8	A8	107	765028	75152.9
9	A9	107
10	A10	107	624745	76124.8
11	A11	107
12	A12	107
13	B1	107	789947	75922.7
14	B2	107	857850	81233.2
15	B3	107	854662	75998
16	B4	107	826086	75241.5
17	B5	107	906202	85189
18	B6	107	927877	90237.1
19	B7	107	865434	84356.3
20	B8	107	904434	89775.2
21	B9	107
22	B10	107
23	B11	107
24	B12	107
25	C1	107	925015	87951.1
26	C2	107	917669	85782.7
27	C3	107	943074	86377.5
28	C4	107	952025	87375.4
29	C5	107	938912	88429.8
30	C6	107	989931	90891.2
31	C7	107	887516	90101.3
32	C8	107	990213	97316.7
33	C9	107
34	C10	107	751338	91601.8
35	C11	107
36	C12	107
37	D1	107	926747	87467.4
38	D2	107	917478	87444.1
39	D3	107	882396	82795
40	D4	107	1.00683e+06	96063.7
41	D5	107	1.0698e+06	99609.9
42	D6	107	1.05125e+06	98397.6
43	D7	107	964547	101084
44	D8	107	966005	95451.7
45	D9	107
46	D10	107
47	D11	107
48	D12	107
49	E1	107	939546	107201
50	E2	107	931508	100013
51	E3	107	1.00295e+06	110805
52	E4	107	1.06804e+06	114473
53	E5	107	1.05946e+06	115256
54	E6	107	1.13304e+06	123890
55	E7	107	1.04764e+06	126261
56	E8	107	1.07812e+06	124399
57	E9	107
58	E10	107	775821	113636
59	E11	107
60	E12	107
61	F1	107	938120	109145
62	F2	107	916925	108802
63	F3	107	994165	110723
64	F4	107	960669	108604
65	F5	107	1.14158e+06	131841
66	F6	107	1.15617e+06	132618
67	F7	107	1.08857e+06	129158
68	F8	107	1.01229e+06	116224
69	F9	107
70	F10	107
71	F11	107
72	F12	107
73	G1	107	801789	99110.5
74	G2	107	910260	117305
75	G3	107	936338	112985
76	G4	107	925523	112798
77	G5	107	1017700	124236
78	G6	107	1.04849e+06	124694
79	G7	107	987235	120047
80	G8	107	948481	111476
81	G9	107
82	G10	107	665710	104292
83	G11	107
84	G12	107
85	H1	107	762970	94969.5
86	H2	107	780797	99014.9
87	H3	107	792372	100853
88	H4	107	814588	105264
89	H5	107	914011	110556
90	H6	107	925954	113254
91	H7	107	952954	115977
92	H8	107	865292	104545
93	H9	107
94	H10	107
95	H11	107
96	H12	107
1	A1	108	742837	80890.9
2	A2	108	763231	74786
3	A3	108	677785	61194.7
4	A4	108	1.03721e+06	91107.1
5	A5	108	962656	86304.4
6	A6	108	974566	86783.7
7	A7	108	834156	77719
8	A8	108	759133	74403.9
9	A9	108
10	A10	108	620197	76546.7
11	A11	108
12	A12	108
13	B1	108	783492	75848.9
14	B2	108	852851	82224.7
15	B3	108	849636	76070
16	B4	108	821100	75940.2
17	B5	108	901358	84991.6
18	B6	108	921397	90547.7
19	B7	108	859349	82916.9
20	B8	108	898477	88561
21	B9	108
22	B10	108
23	B11	108
24	B12	108
25	C1	108	919542	85959.4
26	C2	108	912688	86203.5
27	C3	108	937379	87182.1
28	C4	108	944260	88901.3
29	C5	108	933540	90144.7
30	C6	108	981213	91345.3
31	C7	108	880719	90610.2
32	C8	108	983040	96506
33	C9	108
34	C10	108	745134	90262
35	C11	108
36	C12	108
37	D1	108	920383	87974.1
38	D2	108	913486	86712.3
39	D3	108	876853	83276.4
40	D4	108	1.00227e+06	95516.6
41	D5	108	1.0638e+06	99403.5
42	D6	108	1.04454e+06	99604.6
43	D7	108	960467	100081
44	D8	108	955632	94113
45	D9	108
46	D10	108
47	D11	108
48	D12	108
49	E1	108	933785	106473
50	E2	108	928139	99489.5
51	E3	108	995070	110887
52	E4	108	1.06205e+06	113698
53	E5	108	1.05072e+06	114930
54	E6	108	1.12493e+06	123234
55	E7	108	1.03726e+06	125635
56	E8	108	1.07409e+06	122968
57	E9	108
58	E10	108	765468	113582
59	E11	108
60	E12	108
61	F1	108	929243	108776
62	F2	108	911095	108771
63	F3	108	986877	110302
64	F4	108	954169	109316
65	F5	108	1.13632e+06	131847
66	F6	108	1.14505e+06	133942
67	F7	108	1080037	127817
68	F8	108	1.00405e+06	116961
69	F9	108
70	F10	108
71	F11	108
72	F12	108
73	G1	108	797655	99104.2
74	G2	108	904270	117193
75	G3	108	927588	113844
76	G4	108	919729	112949
77	G5	108	1.01031e+06	121552
78	G6	108	1.04334e+06	125157
79	G7	108	980643	120125
80	G8	108	939366	111457
81	G9	108
82	G10	108	658962	102859
83	G11	108
84	G12	108
85	H1	108	758637	94225.7
86	H2	108	775152	97837
87	H3	108	787871	101313
88	H4	108	811008	104346
89	H5	108	906122	110428
90	H6	108	919122	112214
91	H7	108	946182	115656
92	H8	108	860945	104876
93	H9	108
94	H10	108
95	H11	108
96	H12	108
1	A1	109	735006	80666.1
2	A2	109	755748	74418.3
3	A3	109	673142	61942.7
4	A4	109	1.02913e+06	92188.6
5	A5	109	958454	86711.6
6	A6	109	969530	86440.2
7	A7	109	826243	77870.2
8	A8	109	757278	74824.8
9	A9	109
10	A10	109	615931	76138.6
11	A11	109
12	A12	109
13	B1	109	779107	75904.1
14	B2	109	849785	81996.4
15	B3	109	846399	75328.2
16	B4	109	816191	75328.7
17	B5	109	895027	85443.2
18	B6	109	914150	90066.5
19	B7	109	853391	81839.5
20	B8	109	892912	88867.1
21	B9	109
22	B10	109
23	B11	109
24	B12	109
25	C1	109	912108	87856.3
26	C2	109	904579	87035.4
27	C3	109	930846	86456.2
28	C4	109	940811	87817.1
29	C5	109	929725	89048.2
30	C6	109	975840	90942.5
31	C7	109	875679	91572.1
32	C8	109	979881	96642
33	C9	109
34	C10	109	740199	91203.8
35	C11	109
36	C12	109
37	D1	109	913460	88009.8
38	D2	109	906624	86939.4
39	D3	109	871768	83252.4
40	D4	109	994563	95269.4
41	D5	109	1.05659e+06	98759.5
42	D6	109	1.03855e+06	99372
43	D7	109	953864	102451
44	D8	109	952797	95718.5
45	D9	109
46	D10	109
47	D11	109
48	D12	109
49	E1	109	924556	106712
50	E2	109	922664	100790
51	E3	109	989168	110202
52	E4	109	1.05484e+06	114243
53	E5	109	1.04477e+06	116002
54	E6	109	1.11695e+06	123095
55	E7	109	1.0311e+06	126891
56	E8	109	1.06529e+06	124850
57	E9	109
58	E10	109	761548	113964
59	E11	109
60	E12	109
61	F1	109	922250	108525
62	F2	109	903538	108539
63	F3	109	979576	109472
64	F4	109	946250	109628
65	F5	109	1.12912e+06	131101
66	F6	109	1.1409e+06	133283
67	F7	109	1.07416e+06	128669
68	F8	109	998238	117563
69	F9	109
70	F10	109
71	F11	109
72	F12	109
73	G1	109	792903	98772
74	G2	109	897602	117455
75	G3	109	923513	112187
76	G4	109	912723	112240
77	G5	109	1.00227e+06	121753
78	G6	109	1.03736e+06	124585
79	G7	109	973543	119737
80	G8	109	934764	111101
81	G9	109
82	G10	109	653135	103232
83	G11	109
84	G12	109
85	H1	109	753942	94769.1
86	H2	109	771802	97569.1
87	H3	109	780591	100531
88	H4	109	803446	104108
89	H5	109	898555	109921
90	H6	109	911852	113159
91	H7	109	941936	115761
92	H8	109	855123	103975
93	H9	109
94	H10	109
95	H11	109
96	H12	109
1	A1	110	731278	80287.6
2	A2	110	753195	74485.2
3	A3	110	669462	61091.2
4	A4	110	1.02462e+06	91774.6
5	A5	110	951732	85540.6
6	A6	110	961829	87683.1
7	A7	110	823806	77220.3
8	A8	110	750910	75457.2
9	A9	110
10	A10	110	611944	75742.9
11	A11	110
12	A12	110
13	B1	110	774134	76177
14	B2	110	843725	81377.1
15	B3	110	839531	75267.6
16	B4	110	810546	75680.9
17	B5	110	887961	85143.3
18	B6	110	909818	88760.1
19	B7	110	847172	82368.8
20	B8	110	886035	89760.6
21	B9	110
22	B10	110
23	B11	110
24	B12	110
25	C1	110	907433	86654.1
26	C2	110	898325	86620.2
27	C3	110	923985	87207.1
28	C4	110	933248	86847.8
29	C5	110	922140	88375
30	C6	110	971371	90808
31	C7	110	872057	91134.9
32	C8	110	970448	94869
33	C9	110
34	C10	110	736056	89931.1
35	C11	110
36	C12	110
37	D1	110	907518	87851.8
38	D2	110	900502	87138.7
39	D3	110	865812	83356
40	D4	110	987500	96029.3
41	D5	110	1.0506e+06	98720.3
42	D6	110	1.03102e+06	99377.8
43	D7	110	951677	99466.9
44	D8	110	946530	94027.7
45	D9	110
46	D10	110
47	D11	110
48	D12	110
49	E1	110	919095	106287
50	E2	110	913811	99078.3
51	E3	110	984013	110587
52	E4	110	1.04636e+06	113354
53	E5	110	1.03744e+06	116032
54	E6	110	1.10844e+06	122032
55	E7	110	1.02429e+06	125020
56	E8	110	1.06039e+06	123821
57	E9	110
58	E10	110	754264	114530
59	E11	110
60	E12	110
61	F1	110	917345	108720
62	F2	110	897194	108889
63	F3	110	974546	108837
64	F4	110	944087	108425
65	F5	110	1.12079e+06	131326
66	F6	110	1.13034e+06	131991
67	F7	110	1.06811e+06	129635
68	F8	110	991450	116560
69	F9	110
70	F10	110
71	F11	110
72	F12	110
73	G1	110	787912	98893
74	G2	110	892244	117585
75	G3	110	916302	114506
76	G4	110	908913	114043
77	G5	110	993856	123000
78	G6	110	1029663	125413
79	G7	110	968260	119744
80	G8	110	927679	109372
81	G9	110
82	G10	110	646108	103586
83	G11	110
84	G12	110
85	H1	110	746677	94503.2
86	H2	110	765092	97472.2
87	H3	110	776295	100820
88	H4	110	799118	103627
89	H5	110	894983	110454
90	H6	110	907209	112075
91	H7	110	933504	115612
92	H8	110	846572	103668
93	H9	110
94	H10	110
95	H11	110
96	H12	110
1	A1	111	724195	80737.9
2	A2	111	748207	74096
3	A3	111	663522	60541.7
4	A4	111	1.01839e+06	91923.3
5	A5	111	947078	85985.4
6	A6	111	955655	86584.8
7	A7	111	819660	77458
8	A8	111	745429	75369.2
9	A9	111
10	A10	111	606376	75421
11	A11	111
12	A12	111
13	B1	111	768643	75521.6
14	B2	111	836776	81510.1
15	B3	111	835142	75170.9
16	B4	111	804957	75624.8
17	B5	111	883332	84282.5
18	B6	111	902605	89781.8
19	B7	111	842548	81642.2
20	B8	111	883172	90035.9
21	B9	111
22	B10	111
23	B11	111
24	B12	111
25	C1	111	902325	86739.6
26	C2	111	894586	85579.9
27	C3	111	918353	86826.5
28	C4	111	927460	87860.7
29	C5	111	915617	86847.5
30	C6	111	962245	90167.6
31	C7	111	864777	90066.5
32	C8	111	963604	96181.1
33	C9	111
34	C10	111	730593	90162.7
35	C11	111
36	C12	111
37	D1	111	901841	88111.8
38	D2	111	897625	86933.8
39	D3	111	860869	82873.8
40	D4	111	980736	95682.9
41	D5	111	1.04265e+06	98773.4
42	D6	111	1.02738e+06	97966.5
43	D7	111	942508	100899
44	D8	111	940063	95155.8
45	D9	111
46	D10	111
47	D11	111
48	D12	111
49	E1	111	914070	106371
50	E2	111	908865	99554.8
51	E3	111	974811	110458
52	E4	111	1.04188e+06	113766
53	E5	111	1.03231e+06	114598
54	E6	111	1.1025e+06	122716
55	E7	111	1.01857e+06	125276
56	E8	111	1.05139e+06	123921
57	E9	111
58	E10	111	745568	113858
59	E11	111
60	E12	111
61	F1	111	909642	108539
62	F2	111	890731	107466
63	F3	111	964787	109440
64	F4	111	934818	108810
65	F5	111	1.11549e+06	131887
66	F6	111	1.12416e+06	133181
67	F7	111	1.05588e+06	129228
68	F8	111	985393	116842
69	F9	111
70	F10	111
71	F11	111
72	F12	111
73	G1	111	781588	98332.8
74	G2	111	885169	117252
75	G3	111	908301	113609
76	G4	111	899507	112740
77	G5	111	988702	122529
78	G6	111	1.02141e+06	124006
79	G7	111	961001	120184
80	G8	111	923508	109184
81	G9	111
82	G10	111	639651	102768
83	G11	111
84	G12	111
85	H1	111	739924	94715.4
86	H2	111	759185	97565.3
87	H3	111	769503	101192
88	H4	111	794537	104254
89	H5	111	887540	110139
90	H6	111	903394	111218
91	H7	111	928049	115650
92	H8	111	840675	103315
93	H9	111
94	H10	111
95	H11	111
96	H12	111
1	A1	112	720272	80399.2
2	A2	112	743012	74319.1
3	A3	112	657897	60983.4
4	A4	112	1.00849e+06	91455.2
5	A5	112	938596	86414.3
6	A6	112	952426	86577.9
7	A7	112	812335	77288.7
8	A8	112	742919	73938.9
9	A9	112
10	A10	112	602938	74829.8
11	A11	112
12	A12	112
13	B1	112	762331	75180.3
14	B2	112	831972	82823.3
15	B3	112	830249	74593.1
16	B4	112	799654	75255.1
17	B5	112	875284	83959.5
18	B6	112	896381	90397.6
19	B7	112	839071	81775.2
20	B8	112	877717	88988.1
21	B9	112
22	B10	112
23	B11	112
24	B12	112
25	C1	112	895381	88016.8
26	C2	112	888904	85600.4
27	C3	112	912964	86651.9
28	C4	112	922678	86815.9
29	C5	112	908532	88628.2
30	C6	112	958254	89720.5
31	C7	112	859340	90969.5
32	C8	112	958846	95420.9
33	C9	112
34	C10	112	723079	89526.2
35	C11	112
36	C12	112
37	D1	112	895578	87269.5
38	D2	112	890103	86866.5
39	D3	112	853469	82398.8
40	D4	112	974203	96396.7
41	D5	112	1.03645e+06	97682.2
42	D6	112	1.01954e+06	98380.7
43	D7	112	939002	100992
44	D8	112	934265	94639.8
45	D9	112
46	D10	112
47	D11	112
48	D12	112
49	E1	112	904536	106552
50	E2	112	905035	99445.4
51	E3	112	969229	109876
52	E4	112	1.0319e+06	114099
53	E5	112	1.02427e+06	114026
54	E6	112	1.09392e+06	122628
55	E7	112	1.01354e+06	125692
56	E8	112	1.04432e+06	123014
57	E9	112
58	E10	112	735911	113934
59	E11	112
60	E12	112
61	F1	112	904773	108123
62	F2	112	885791	107532
63	F3	112	959811	109019
64	F4	112	928645	108477
65	F5	112	1.10501e+06	132147
66	F6	112	1.11628e+06	132398
67	F7	112	1.0523e+06	129093
68	F8	112	977958	117046
69	F9	112
70	F10	112
71	F11	112
72	F12	112
73	G1	112	774281	99058.2
74	G2	112	879837	118110
75	G3	112	902639	114176
76	G4	112	894580	113707
77	G5	112	981306	123600
78	G6	112	1.01496e+06	123326
79	G7	112	956514	119407
80	G8	112	917249	110253
81	G9	112
82	G10	112	633025	103270
83	G11	112
84	G12	112
85	H1	112	737965	94210.1
86	H2	112	753496	98121.3
87	H3	112	765267	101586
88	H4	112	789312	104687
89	H5	112	881872	110677
90	H6	112	895808	112570
91	H7	112	923877	114886
92	H8	112	837033	104194
93	H9	112
94	H10	112
95	H11	112
96	H12	112
1	A1	113	718820	80382.5
2	A2	113	738379	73756.4
3	A3	113	655309	61505.3
4	A4	113	1.00374e+06	92193.6
5	A5	113	934734	85536.3
6	A6	113	945782	87605.1
7	A7	113	807058	76453.1
8	A8	113	738350	75335.2
9	A9	113
10	A10	113	599514	77097.6
11	A11	113
12	A12	113
13	B1	113	759437	75167.1
14	B2	113	826443	80905.1
15	B3	113	824497	75247.1
16	B4	113	793711	74927.3
17	B5	113	872347	84654.8
18	B6	113	892314	89440.7
19	B7	113	831686	82324.4
20	B8	113	872921	88227.5
21	B9	113
22	B10	113
23	B11	113
24	B12	113
25	C1	113	889966	86969.3
26	C2	113	882328	85478.6
27	C3	113	906469	86796
28	C4	113	913549	87104.1
29	C5	113	900504	89611.6
30	C6	113	950061	89848.9
31	C7	113	856224	90929.9
32	C8	113	954194	95549
33	C9	113
34	C10	113	719797	89707.3
35	C11	113
36	C12	113
37	D1	113	889983	87817.4
38	D2	113	883626	86751.7
39	D3	113	846812	82879
40	D4	113	967376	95588.7
41	D5	113	1.03071e+06	98169.2
42	D6	113	1011786	99464
43	D7	113	931919	100514
44	D8	113	928069	94628.9
45	D9	113
46	D10	113
47	D11	113
48	D12	113
49	E1	113	898572	106959
50	E2	113	897471	99769.4
51	E3	113	962016	109853
52	E4	113	1.02497e+06	113186
53	E5	113	1.01675e+06	114868
54	E6	113	1.08686e+06	122421
55	E7	113	1004947	124714
56	E8	113	1.03536e+06	123194
57	E9	113
58	E10	113	728176	114736
59	E11	113
60	E12	113
61	F1	113	898277	107845
62	F2	113	880060	108271
63	F3	113	953576	109790
64	F4	113	923083	108762
65	F5	113	1.09997e+06	132278
66	F6	113	1.10801e+06	131997
67	F7	113	1.04671e+06	128252
68	F8	113	968324	116882
69	F9	113
70	F10	113
71	F11	113
72	F12	113
73	G1	113	769722	99148.3
74	G2	113	873710	116953
75	G3	113	897250	112515
76	G4	113	887924	112559
77	G5	113	973135	121946
78	G6	113	1.00696e+06	122391
79	G7	113	946187	119896
80	G8	113	910246	109717
81	G9	113
82	G10	113	626425	102708
83	G11	113
84	G12	113
85	H1	113	731794	94663.6
86	H2	113	748992	97685.3
87	H3	113	761290	99496.2
88	H4	113	783481	104532
89	H5	113	877764	108994
90	H6	113	888399	110841
91	H7	113	915650	114950
92	H8	113	830174	104468
93	H9	113
94	H10	113
95	H11	113
96	H12	113
1	A1	114	711822	80914.9
2	A2	114	733315	74341.4
3	A3	114	651516	61109.7
4	A4	114	996201	91609.9
5	A5	114	926544	86311.8
6	A6	114	939009	85879.4
7	A7	114	802669	78481.2
8	A8	114	730720	74060
9	A9	114
10	A10	114	593598	74840
11	A11	114
12	A12	114
13	B1	114	753681	75285.4
14	B2	114	821137	81646.9
15	B3	114	818652	75731.7
16	B4	114	788314	75240.8
17	B5	114	864936	83612.8
18	B6	114	883520	89818.5
19	B7	114	825410	80750.3
20	B8	114	863128	89359.6
21	B9	114
22	B10	114
23	B11	114
24	B12	114
25	C1	114	883643	86371.6
26	C2	114	874592	86146.9
27	C3	114	903015	85964.3
28	C4	114	908572	87245
29	C5	114	897632	87592.7
30	C6	114	946049	90538.8
31	C7	114	847809	90473.5
32	C8	114	947130	95879.2
33	C9	114
34	C10	114	713807	89051.6
35	C11	114
36	C12	114
37	D1	114	883951	88378.4
38	D2	114	878590	86337.7
39	D3	114	840648	82606.1
40	D4	114	964187	95724.2
41	D5	114	1.02264e+06	97948.9
42	D6	114	1.0063e+06	98287
43	D7	114	927173	100462
44	D8	114	921883	95015.8
45	D9	114
46	D10	114
47	D11	114
48	D12	114
49	E1	114	894661	105958
50	E2	114	891198	99406.6
51	E3	114	954411	109877
52	E4	114	1.01748e+06	113732
53	E5	114	1.01132e+06	115206
54	E6	114	1.07715e+06	121466
55	E7	114	996146	126732
56	E8	114	1.03078e+06	123171
57	E9	114
58	E10	114	723255	114003
59	E11	114
60	E12	114
61	F1	114	891543	107887
62	F2	114	873052	107947
63	F3	114	946769	108875
64	F4	114	917266	108004
65	F5	114	1.09024e+06	131762
66	F6	114	1.10251e+06	131522
67	F7	114	1.03958e+06	127306
68	F8	114	964264	116303
69	F9	114
70	F10	114
71	F11	114
72	F12	114
73	G1	114	765910	98730.5
74	G2	114	866571	117545
75	G3	114	888754	112903
76	G4	114	881952	113227
77	G5	114	967789	121253
78	G6	114	1.00216e+06	123992
79	G7	114	940842	120347
80	G8	114	903432	109770
81	G9	114
82	G10	114	619879	102457
83	G11	114
84	G12	114
85	H1	114	724089	93967
86	H2	114	743840	96970.9
87	H3	114	754179	99191.5
88	H4	114	775412	104128
89	H5	114	871483	110662
90	H6	114	879579	111582
91	H7	114	909656	115738
92	H8	114	825701	102962
93	H9	114
94	H10	114
95	H11	114
96	H12	114
1	A1	115	707511	80306.4
2	A2	115	729494	73820.6
3	A3	115	645318	60413.2
4	A4	115	991724	91392.4
5	A5	115	921489	85951.6
6	A6	115	931996	85510.5
7	A7	115	797071	76903.9
8	A8	115	725225	73507.8
9	A9	115
10	A10	115	589377	74898
11	A11	115
12	A12	115
13	B1	115	749719	75442.7
14	B2	115	817354	82585.3
15	B3	115	812601	76214.9
16	B4	115	784201	74479.5
17	B5	115	858810	83964.3
18	B6	115	878849	88343.9
19	B7	115	820530	82121.5
20	B8	115	857890	90085.8
21	B9	115
22	B10	115
23	B11	115
24	B12	115
25	C1	115	877037	86567.1
26	C2	115	868916	85345.7
27	C3	115	894547	85832.2
28	C4	115	902740	88427.5
29	C5	115	891151	88059.4
30	C6	115	939401	90993.3
31	C7	115	844079	90479.6
32	C8	115	939182	95301.9
33	C9	115
34	C10	115	708843	90138
35	C11	115
36	C12	115
37	D1	115	876322	86905.5
38	D2	115	871531	86736.6
39	D3	115	835178	81758.3
40	D4	115	953190	96096.4
41	D5	115	1.01761e+06	98602.6
42	D6	115	999700	98182
43	D7	115	918865	100741
44	D8	115	916632	94106.7
45	D9	115
46	D10	115
47	D11	115
48	D12	115
49	E1	115	885904	106224
50	E2	115	883807	98871.8
51	E3	115	949451	109790
52	E4	115	1010605	113137
53	E5	115	999634	114100
54	E6	115	1.07154e+06	123612
55	E7	115	989967	124389
56	E8	115	1024885	123117
57	E9	115
58	E10	115	713190	113392
59	E11	115
60	E12	115
61	F1	115	883197	108648
62	F2	115	867507	107765
63	F3	115	939006	109593
64	F4	115	911664	108141
65	F5	115	1.08381e+06	131385
66	F6	115	1.09468e+06	131965
67	F7	115	1.02796e+06	128472
68	F8	115	957756	117069
69	F9	115
70	F10	115
71	F11	115
72	F12	115
73	G1	115	760402	98491.8
74	G2	115	861578	116865
75	G3	115	885392	112728
76	G4	115	874501	112932
77	G5	115	961165	122152
78	G6	115	993924	124356
79	G7	115	936291	118331
80	G8	115	895812	110122
81	G9	115
82	G10	115	612833	102364
83	G11	115
84	G12	115
85	H1	115	721122	94938.9
86	H2	115	737436	97475.5
87	H3	115	749505	100095
88	H4	115	769808	103672
89	H5	115	862747	109628
90	H6	115	874959	112910
91	H7	115	901642	113843
92	H8	115	820733	103745
93	H9	115
94	H10	115
95	H11	115
96	H12	115
1	A1	116	703320	80139.4
2	A2	116	722583	73813.7
3	A3	116	643413	60756
4	A4	116	984094	91443.3
5	A5	116	916833	85891.5
6	A6	116	926777	87371.4
7	A7	116	791920	76901.6
8	A8	116	724023	73791.3
9	A9	116
10	A10	116	585710	74427.9
11	A11	116
12	A12	116
13	B1	116	742895	75355.9
14	B2	116	811317	82021.6
15	B3	116	809475	74498.4
16	B4	116	779416	75001.7
17	B5	116	851720	84410.9
18	B6	116	873039	88346
19	B7	116	814725	81829.6
20	B8	116	850106	88779.9
21	B9	116
22	B10	116
23	B11	116
24	B12	116
25	C1	116	872216	87074.1
26	C2	116	862962	85089.9
27	C3	116	890668	87450.3
28	C4	116	897668	87391.8
29	C5	116	884621	88227.8
30	C6	116	931487	89836.8
31	C7	116	839446	89470.3
32	C8	116	933741	95857.4
33	C9	116
34	C10	116	702698	90625.5
35	C11	116
36	C12	116
37	D1	116	872390	87280.1
38	D2	116	866693	86277.9
39	D3	116	831126	82132.7
40	D4	116	951130	95381.8
41	D5	116	1.01051e+06	96735.8
42	D6	116	993696	99115.3
43	D7	116	915435	99879.5
44	D8	116	906876	95137.6
45	D9	116
46	D10	116
47	D11	116
48	D12	116
49	E1	116	881494	105461
50	E2	116	879408	98847.9
51	E3	116	943125	109815
52	E4	116	1.00199e+06	112620
53	E5	116	995459	115305
54	E6	116	1.06418e+06	122393
55	E7	116	985454	124380
56	E8	116	1.0212e+06	123260
57	E9	116
58	E10	116	701825	113004
59	E11	116
60	E12	116
61	F1	116	877043	107756
62	F2	116	863017	107577
63	F3	116	934126	109495
64	F4	116	904177	108139
65	F5	116	1.07438e+06	132159
66	F6	116	1.08612e+06	131415
67	F7	116	1.02365e+06	127905
68	F8	116	951995	116742
69	F9	116
70	F10	116
71	F11	116
72	F12	116
73	G1	116	755321	98834.8
74	G2	116	854815	117117
75	G3	116	876791	112794
76	G4	116	868020	112332
77	G5	116	954121	122715
78	G6	116	986246	122367
79	G7	116	926062	119696
80	G8	116	889610	108643
81	G9	116
82	G10	116	607850	101296
83	G11	116
84	G12	116
85	H1	116	716137	93863.8
86	H2	116	732917	97159.6
87	H3	116	744841	100491
88	H4	116	766125	104339
89	H5	116	858144	110822
90	H6	116	870391	112409
91	H7	116	895220	114238
92	H8	116	814199	104118
93	H9	116
94	H10	116
95	H11	116
96	H12	116
1	A1	117	697761	79837.6
2	A2	117	718847	73814.7
3	A3	117	638445	60648.5
4	A4	117	976138	91221.2
5	A5	117	908205	86230.1
6	A6	117	920135	85511.5
7	A7	117	786110	76975.7
8	A8	117	718946	73950.5
9	A9	117
10	A10	117	580490	75071.9
11	A11	117
12	A12	117
13	B1	117	741536	75804.9
14	B2	117	804579	82005.2
15	B3	117	803747	75556.9
16	B4	117	773465	74669.6
17	B5	117	845627	84153.7
18	B6	117	865564	88957.9
19	B7	117	810244	82067.9
20	B8	117	846376	88678.1
21	B9	117
22	B10	117
23	B11	117
24	B12	117
25	C1	117	867694	87054.4
26	C2	117	857097	85852
27	C3	117	885278	87136.9
28	C4	117	889704	87167.3
29	C5	117	878867	87375.9
30	C6	117	925434	90449.2
31	C7	117	831640	90429.7
32	C8	117	926862	94484.2
33	C9	117
34	C10	117	701312	88201.8
35	C11	117
36	C12	117
37	D1	117	868660	87656.2
38	D2	117	859397	86798.3
39	D3	117	825512	81514.6
40	D4	117	944264	95375
41	D5	117	1.0027e+06	97238.7
42	D6	117	987991	98461.3
43	D7	117	908449	100933
44	D8	117	904512	94593
45	D9	117
46	D10	117
47	D11	117
48	D12	117
49	E1	117	874844	106107
50	E2	117	872963	99377
51	E3	117	936144	109647
52	E4	117	996809	113272
53	E5	117	988381	115682
54	E6	117	1.06108e+06	122439
55	E7	117	974336	125799
56	E8	117	1.01138e+06	122187
57	E9	117
58	E10	117	695723	114462
59	E11	117
60	E12	117
61	F1	117	869710	107460
62	F2	117	855869	107775
63	F3	117	926379	108280
64	F4	117	898769	107590
65	F5	117	1.06535e+06	131657
66	F6	117	1081100	132190
67	F7	117	1014798	128046
68	F8	117	943269	116461
69	F9	117
70	F10	117
71	F11	117
72	F12	117
73	G1	117	748976	98817.6
74	G2	117	848571	117380
75	G3	117	872786	112661
76	G4	117	861367	113381
77	G5	117	948491	121488
78	G6	117	983394	122778
79	G7	117	921365	118755
80	G8	117	884159	108866
81	G9	117
82	G10	117	598374	101987
83	G11	117
84	G12	117
85	H1	117	711830	94088.3
86	H2	117	728321	96626.1
87	H3	117	737915	101197
88	H4	117	761634	104169
89	H5	117	852463	109622
90	H6	117	864008	111477
91	H7	117	889042	114035
92	H8	117	807491	104106
93	H9	117
94	H10	117
95	H11	117
96	H12	117
1	A1	118	692265	80846.7
2	A2	118	713045	73303.2
3	A3	118	634486	59747.1
4	A4	118	971498	91525.6
5	A5	118	904020	84153.4
6	A6	118	914601	86026.6
7	A7	118	779973	77532.7
8	A8	118	711016	73851.8
9	A9	118
10	A10	118	577900	74581.7
11	A11	118
12	A12	118
13	B1	118	735921	74909.2
14	B2	118	801865	81788.2
15	B3	118	798021	76353.7
16	B4	118	767652	74797.9
17	B5	118	840227	84504
18	B6	118	860869	88882.1
19	B7	118	803766	81325.4
20	B8	118	842072	90147.4
21	B9	118
22	B10	118
23	B11	118
24	B12	118
25	C1	118	860433	87394.5
26	C2	118	850562	85142.2
27	C3	118	880657	86269.8
28	C4	118	885436	87109.3
29	C5	118	872549	87678.2
30	C6	118	917913	90679.1
31	C7	118	827900	89601.9
32	C8	118	920389	94122.8
33	C9	118
34	C10	118	693530	89617.8
35	C11	118
36	C12	118
37	D1	118	859317	87850.5
38	D2	118	854242	86841.1
39	D3	118	819655	81498.3
40	D4	118	936721	94853.2
41	D5	118	995757	97997.9
42	D6	118	980558	97995.3
43	D7	118	899584	99305.4
44	D8	118	896224	93833
45	D9	118
46	D10	118
47	D11	118
48	D12	118
49	E1	118	868191	106552
50	E2	118	867616	99646
51	E3	118	928695	109987
52	E4	118	987624	113617
53	E5	118	982872	115001
54	E6	118	1.05002e+06	122303
55	E7	118	971947	124335
56	E8	118	1.00266e+06	122322
57	E9	118
58	E10	118	685547	113606
59	E11	118
60	E12	118
61	F1	118	866720	107490
62	F2	118	850648	107814
63	F3	118	917344	108944
64	F4	118	890075	108470
65	F5	118	1.05815e+06	131491
66	F6	118	1.07293e+06	131440
67	F7	118	1.00646e+06	128209
68	F8	118	938125	116531
69	F9	118
70	F10	118
71	F11	118
72	F12	118
73	G1	118	744074	98718.1
74	G2	118	840259	117165
75	G3	118	867162	113457
76	G4	118	854050	111810
77	G5	118	940651	119779
78	G6	118	972064	123563
79	G7	118	914943	118905
80	G8	118	876946	109566
81	G9	118
82	G10	118	590228	102357
83	G11	118
84	G12	118
85	H1	118	705140	93919.3
86	H2	118	722818	96465.7
87	H3	118	733041	100807
88	H4	118	754116	103805
89	H5	118	847546	108810
90	H6	118	857049	111740
91	H7	118	885004	114900
92	H8	118	802255	102313
93	H9	118
94	H10	118
95	H11	118
96	H12	118
1	A1	119	690580	80857.9
2	A2	119	709567	74465.4
3	A3	119	629733	60475.8
4	A4	119	964075	91219.4
5	A5	119	896760	84796.5
6	A6	119	907250	86299.2
7	A7	119	777158	77061.2
8	A8	119	707940	74261.8
9	A9	119
10	A10	119	570060	75020
11	A11	119
12	A12	119
13	B1	119	729883	75026.3
14	B2	119	796121	81635.5
15	B3	119	793201	74793.3
16	B4	119	763092	74594.2
17	B5	119	835634	84380.9
18	B6	119	853587	88245.5
19	B7	119	798982	80737.1
20	B8	119	833867	88501.4
21	B9	119
22	B10	119
23	B11	119
24	B12	119
25	C1	119	853835	86642.8
26	C2	119	845160	86189
27	C3	119	873290	86079.3
28	C4	119	879014	86275.8
29	C5	119	867303	88551.5
30	C6	119	912406	89420.6
31	C7	119	822760	89115.9
32	C8	119	914268	94947.1
33	C9	119
34	C10	119	687197	89683.9
35	C11	119
36	C12	119
37	D1	119	854406	87414.4
38	D2	119	850613	86264
39	D3	119	812583	82008
40	D4	119	928425	95836.4
41	D5	119	987793	98587.6
42	D6	119	974082	99460.2
43	D7	119	894352	100763
44	D8	119	891349	93902.2
45	D9	119
46	D10	119
47	D11	119
48	D12	119
49	E1	119	862878	106320
50	E2	119	860713	99226.9
51	E3	119	924541	109876
52	E4	119	982644	112097
53	E5	119	974645	114479
54	E6	119	1.04101e+06	121416
55	E7	119	961893	124182
56	E8	119	997346	122030
57	E9	119
58	E10	119	678512	113552
59	E11	119
60	E12	119
61	F1	119	858307	107527
62	F2	119	844501	107967
63	F3	119	911970	108376
64	F4	119	883912	107538
65	F5	119	1.05007e+06	131188
66	F6	119	1.0644e+06	131077
67	F7	119	998769	126725
68	F8	119	934493	116159
69	F9	119
70	F10	119
71	F11	119
72	F12	119
73	G1	119	737395	98537.3
74	G2	119	834596	116865
75	G3	119	859371	112260
76	G4	119	848822	112840
77	G5	119	935200	121086
78	G6	119	967334	124251
79	G7	119	907048	118374
80	G8	119	872269	111013
81	G9	119
82	G10	119	584033	102360
83	G11	119
84	G12	119
85	H1	119	701520	93692.6
86	H2	119	715632	97789
87	H3	119	729631	99403.7
88	H4	119	747983	103809
89	H5	119	841580	108977
90	H6	119	848463	111820
91	H7	119	876432	115641
92	H8	119	795716	103829
93	H9	119
94	H10	119
95	H11	119
96	H12	119
1	A1	120	684377	80187.8
2	A2	120	704544	74176
3	A3	120	625680	61143.5
4	A4	120	955725	90993.5
5	A5	120	888993	85308.7
6	A6	120	901116	85599.9
7	A7	120	768716	76641.9
8	A8	120	702154	74695
9	A9	120
10	A10	120	567113	74784.2
11	A11	120
12	A12	120
13	B1	120	723482	75249.8
14	B2	120	790647	80895
15	B3	120	788484	75081.3
16	B4	120	758820	74360.2
17	B5	120	829201	84536.3
18	B6	120	850285	88544.3
19	B7	120	792634	82451.1
20	B8	120	827036	89329.6
21	B9	120
22	B10	120
23	B11	120
24	B12	120
25	C1	120	846158	86265.7
26	C2	120	838864	84888.4
27	C3	120	866855	86104.4
28	C4	120	872971	86389.4
29	C5	120	864324	88159.5
30	C6	120	907884	88870.7
31	C7	120	814176	90057.4
32	C8	120	908093	94371.5
33	C9	120
34	C10	120	684030	89688.7
35	C11	120
36	C12	120
37	D1	120	848866	87602.5
38	D2	120	843365	86459.8
39	D3	120	808165	82511.9
40	D4	120	923250	95585.8
41	D5	120	980963	97873.9
42	D6	120	967810	97775.2
43	D7	120	887334	100422
44	D8	120	884837	93820.1
45	D9	120
46	D10	120
47	D11	120
48	D12	120
49	E1	120	855462	105976
50	E2	120	854330	99027
51	E3	120	917057	109198
52	E4	120	974329	112356
53	E5	120	966845	114350
54	E6	120	1034009	121230
55	E7	120	957911	123908
56	E8	120	987836	122701
57	E9	120
58	E10	120	669181	113263
59	E11	120
60	E12	120
61	F1	120	850892	107421
62	F2	120	836490	108122
63	F3	120	904877	108647
64	F4	120	879575	107583
65	F5	120	1.04281e+06	131750
66	F6	120	1.05542e+06	132564
67	F7	120	994072	127365
68	F8	120	923299	115547
69	F9	120
70	F10	120
71	F11	120
72	F12	120
73	G1	120	733581	98734.3
74	G2	120	828658	117182
75	G3	120	853175	113511
76	G4	120	841175	113279
77	G5	120	927073	120694
78	G6	120	959948	122749
79	G7	120	899874	117739
80	G8	120	864098	109311
81	G9	120
82	G10	120	573883	102554
83	G11	120
84	G12	120
85	H1	120	696193	93871.2
86	H2	120	709743	97468.7
87	H3	120	721219	99855.9
88	H4	120	745028	103988
89	H5	120	832075	110024
90	H6	120	844147	111132
91	H7	120	872769	114804
92	H8	120	789270	103858
93	H9	120
94	H10	120
95	H11	120
96	H12	120
1	A1	121	675831	79926.5
2	A2	121	699281	73625.2
3	A3	121	619384	60740.1
4	A4	121	949390	91870.5
5	A5	121	883829	85591
6	A6	121	897854	85413.9
7	A7	121	764607	76955.6
8	A8	121	696668	74869.9
9	A9	121
10	A10	121	565798	73711.4
11	A11	121
12	A12	121
13	B1	121	718191	74758.9
14	B2	121	784444	81774.5
15	B3	121	783444	74487.3
16	B4	121	752886	74224.7
17	B5	121	825164	83480.1
18	B6	121	841730	88049
19	B7	121	785882	81343
20	B8	121	822419	88586.3
21	B9	121
22	B10	121
23	B11	121
24	B12	121
25	C1	121	842573	86426.8
26	C2	121	836032	84219.2
27	C3	121	862969	86271.5
28	C4	121	869299	87024
29	C5	121	854078	87364.8
30	C6	121	900393	89408.1
31	C7	121	809904	90318.8
32	C8	121	898459	94866.2
33	C9	121
34	C10	121	678875	89213.1
35	C11	121
36	C12	121
37	D1	121	841907	86975.7
38	D2	121	838365	86096.6
39	D3	121	802547	82533.5
40	D4	121	917919	96342
41	D5	121	975288	98244.7
42	D6	121	963025	98140.7
43	D7	121	885044	100580
44	D8	121	879302	93708.4
45	D9	121
46	D10	121
47	D11	121
48	D12	121
49	E1	121	850280	106098
50	E2	121	849812	99285.7
51	E3	121	910720	109618
52	E4	121	966893	111384
53	E5	121	963482	114871
54	E6	121	1027009	124212
55	E7	121	946480	124083
56	E8	121	980216	123644
57	E9	121
58	E10	121	660079	113976
59	E11	121
60	E12	121
61	F1	121	845594	107402
62	F2	121	832819	107614
63	F3	121	896510	108447
64	F4	121	872217	107078
65	F5	121	1.03498e+06	131552
66	F6	121	1.0489e+06	131058
67	F7	121	985288	126396
68	F8	121	917090	115673
69	F9	121
70	F10	121
71	F11	121
72	F12	121
73	G1	121	728375	97808.1
74	G2	121	820939	117028
75	G3	121	849204	112073
76	G4	121	834590	110373
77	G5	121	918554	121658
78	G6	121	952652	124749
79	G7	121	893919	118098
80	G8	121	859340	109159
81	G9	121
82	G10	121	566885	102286
83	G11	121
84	G12	121
85	H1	121	689182	94456.6
86	H2	121	704304	96479.7
87	H3	121	717764	99799.9
88	H4	121	738810	102530
89	H5	121	826882	109767
90	H6	121	837934	111748
91	H7	121	863417	114770
92	H8	121	784641	102971
93	H9	121
94	H10	121
95	H11	121
96	H12	121
1	A1	122	674785	80529.5
2	A2	122	694783	73470.4
3	A3	122	617810	60760.4
4	A4	122	943865	91606.4
5	A5	122	877987	84888.6
6	A6	122	889980	86009.7
7	A7	122	760590	77105.9
8	A8	122	693352	74206
9	A9	122
10	A10	122	556439	74653.7
11	A11	122
12	A12	122
13	B1	122	712890	75132.9
14	B2	122	779093	80876.6
15	B3	122	776733	74913.5
16	B4	122	747775	74313.3
17	B5	122	818368	83730.9
18	B6	122	837383	88066.6
19	B7	122	782149	81247.7
20	B8	122	815772	87179.5
21	B9	122
22	B10	122
23	B11	122
24	B12	122
25	C1	122	836336	86581.7
26	C2	122	827320	85163.7
27	C3	122	854937	86101.6
28	C4	122	859963	85892.6
29	C5	122	848416	86595.3
30	C6	122	895020	89686.5
31	C7	122	806294	90284.5
32	C8	122	893805	95250.8
33	C9	122
34	C10	122	672057	88994
35	C11	122
36	C12	122
37	D1	122	837447	86844
38	D2	122	831452	86669
39	D3	122	796605	82543.9
40	D4	122	911254	95908.1
41	D5	122	968737	97639.1
42	D6	122	956814	98493.2
43	D7	122	875998	100583
44	D8	122	871659	92901.3
45	D9	122
46	D10	122
47	D11	122
48	D12	122
49	E1	122	844199	105438
50	E2	122	841969	98771.1
51	E3	122	901940	109157
52	E4	122	960328	112416
53	E5	122	952317	114001
54	E6	122	1.01972e+06	123444
55	E7	122	939674	124375
56	E8	122	976216	123091
57	E9	122
58	E10	122	652821	112223
59	E11	122
60	E12	122
61	F1	122	839941	107999
62	F2	122	824243	107607
63	F3	122	888992	108013
64	F4	122	864952	107393
65	F5	122	1.02892e+06	129328
66	F6	122	1.04069e+06	130524
67	F7	122	979993	127023
68	F8	122	910850	115406
69	F9	122
70	F10	122
71	F11	122
72	F12	122
73	G1	122	722034	98530.9
74	G2	122	815774	116299
75	G3	122	843509	113041
76	G4	122	826568	112085
77	G5	122	912566	121488
78	G6	122	945991	122977
79	G7	122	887220	118262
80	G8	122	852658	109891
81	G9	122
82	G10	122	557346	101185
83	G11	122
84	G12	122
85	H1	122	684091	93460
86	H2	122	699825	96850.5
87	H3	122	711682	100405
88	H4	122	732133	104027
89	H5	122	822013	109295
90	H6	122	829728	110723
91	H7	122	856412	114566
92	H8	122	776335	103542
93	H9	122
94	H10	122
95	H11	122
96	H12	122
1	A1	123	670016	80745.8
2	A2	123	690537	72993.6
3	A3	123	613384	60932.6
4	A4	123	936581	89953.2
5	A5	123	869814	85298
6	A6	123	882214	86018.1
7	A7	123	754244	76402.8
8	A8	123	687913	73995.2
9	A9	123
10	A10	123	554383	74521.1
11	A11	123
12	A12	123
13	B1	123	709731	75153.3
14	B2	123	775164	80923.7
15	B3	123	772429	75794.7
16	B4	123	741696	74862.7
17	B5	123	812335	83395.6
18	B6	123	831859	88168.9
19	B7	123	775673	80349.2
20	B8	123	808349	88308.2
21	B9	123
22	B10	123
23	B11	123
24	B12	123
25	C1	123	832580	86950
26	C2	123	822564	84922
27	C3	123	849545	86820.4
28	C4	123	855308	87013.2
29	C5	123	842410	87557.5
30	C6	123	887042	89555.6
31	C7	123	799092	90027
32	C8	123	886870	94363
33	C9	123
34	C10	123	668217	89567.6
35	C11	123
36	C12	123
37	D1	123	830789	86931.7
38	D2	123	826078	86281.2
39	D3	123	792296	82447.5
40	D4	123	904437	94291.4
41	D5	123	960308	96695.3
42	D6	123	949221	97699
43	D7	123	867244	99632.9
44	D8	123	864896	93270.1
45	D9	123
46	D10	123
47	D11	123
48	D12	123
49	E1	123	836840	105641
50	E2	123	836453	98940
51	E3	123	898168	109440
52	E4	123	954002	112437
53	E5	123	946370	114566
54	E6	123	1.01041e+06	120316
55	E7	123	935267	123490
56	E8	123	969117	122752
57	E9	123
58	E10	123	640632	112577
59	E11	123
60	E12	123
61	F1	123	833355	107199
62	F2	123	819647	107409
63	F3	123	885388	108156
64	F4	123	861889	108651
65	F5	123	1.02067e+06	131207
66	F6	123	1.03444e+06	130474
67	F7	123	973078	127222
68	F8	123	903799	116000
69	F9	123
70	F10	123
71	F11	123
72	F12	123
73	G1	123	718091	98970.9
74	G2	123	808295	115965
75	G3	123	836846	112055
76	G4	123	820981	110869
77	G5	123	906669	121393
78	G6	123	940454	122139
79	G7	123	879922	116532
80	G8	123	846273	109034
81	G9	123
82	G10	123	549981	102099
83	G11	123
84	G12	123
85	H1	123	681380	93137.4
86	H2	123	694910	96533.6
87	H3	123	707712	99894.9
88	H4	123	728398	102671
89	H5	123	817298	108859
90	H6	123	825774	111315
91	H7	123	849888	114503
92	H8	123	772147	102954
93	H9	123
94	H10	123
95	H11	123
96	H12	123
1	A1	124	663935	80054.1
2	A2	124	684022	73340
3	A3	124	609150	61060.1
4	A4	124	929610	91189.2
5	A5	124	867509	84659.1
6	A6	124	879536	86872.4
7	A7	124	749771	77296.3
8	A8	124	683672	73580.4
9	A9	124
10	A10	124	550986	74655.4
11	A11	124
12	A12	124
13	B1	124	706137	75036.5
14	B2	124	769861	81149.7
15	B3	124	764324	74727
16	B4	124	737512	75048.1
17	B5	124	805653	84182.8
18	B6	124	824679	88519.6
19	B7	124	772819	80601.1
20	B8	124	804371	87425.6
21	B9	124
22	B10	124
23	B11	124
24	B12	124
25	C1	124	824722	85362
26	C2	124	818233	85405.5
27	C3	124	842608	86304.3
28	C4	124	850424	86459.6
29	C5	124	836752	86845.9
30	C6	124	882998	89133.9
31	C7	124	794207	89725.3
32	C8	124	882851	94986.9
33	C9	124
34	C10	124	660657	89777.6
35	C11	124
36	C12	124
37	D1	124	825516	86997.4
38	D2	124	822037	85809.4
39	D3	124	787134	80996.7
40	D4	124	898111	94960.4
41	D5	124	955978	97020.4
42	D6	124	941036	97865.9
43	D7	124	862386	99327
44	D8	124	860795	94476.7
45	D9	124
46	D10	124
47	D11	124
48	D12	124
49	E1	124	830304	106396
50	E2	124	830042	98727.5
51	E3	124	888487	109088
52	E4	124	944615	112488
53	E5	124	939820	114149
54	E6	124	1.00322e+06	120740
55	E7	124	925426	123585
56	E8	124	961613	122398
57	E9	124
58	E10	124	629491	113117
59	E11	124
60	E12	124
61	F1	124	827711	107010
62	F2	124	813740	107570
63	F3	124	874675	107386
64	F4	124	852851	107326
65	F5	124	1.01451e+06	130232
66	F6	124	1.02622e+06	130353
67	F7	124	964419	126390
68	F8	124	897493	114926
69	F9	124
70	F10	124
71	F11	124
72	F12	124
73	G1	124	712043	98405.5
74	G2	124	801720	116112
75	G3	124	828243	112870
76	G4	124	815257	111246
77	G5	124	900818	120417
78	G6	124	932051	123329
79	G7	124	874876	118626
80	G8	124	839823	108056
81	G9	124
82	G10	124	540315	102197
83	G11	124
84	G12	124
85	H1	124	675851	93427.3
86	H2	124	691625	95780.8
87	H3	124	700993	99374.6
88	H4	124	720909	102332
89	H5	124	810080	109909
90	H6	124	817268	110484
91	H7	124	845235	113572
92	H8	124	767369	101988
93	H9	124
94	H10	124
95	H11	124
96	H12	124
1	A1	125	657819	80036.2
2	A2	125	679587	73190.6
3	A3	125	604836	60716.6
4	A4	125	924054	91591
5	A5	125	859061	84711.2
6	A6	125	870666	86438.4
7	A7	125	743996	77562.2
8	A8	125	677902	73985.8
9	A9	125
10	A10	125	545180	73276.2
11	A11	125
12	A12	125
13	B1	125	699598	74383.6
14	B2	125	765739	80893.7
15	B3	125	761294	74579.3
16	B4	125	733191	73826.7
17	B5	125	801917	83341.6
18	B6	125	821033	88279.8
19	B7	125	765080	81330.7
20	B8	125	800546	87818.6
21	B9	125
22	B10	125
23	B11	125
24	B12	125
25	C1	125	818647	86558.4
26	C2	125	810524	85002.9
27	C3	125	835415	85696.1
28	C4	125	844475	86712.6
29	C5	125	829207	87402.3
30	C6	125	875368	89369
31	C7	125	789683	90154.4
32	C8	125	877945	94455.1
33	C9	125
34	C10	125	655503	89319.2
35	C11	125
36	C12	125
37	D1	125	820420	86885.3
38	D2	125	814258	86826.6
39	D3	125	779906	81637.9
40	D4	125	892276	95511
41	D5	125	947761	97581.2
42	D6	125	937031	98214.7
43	D7	125	856611	99639.5
44	D8	125	854108	93013.2
45	D9	125
46	D10	125
47	D11	125
48	D12	125
49	E1	125	824177	105769
50	E2	125	824621	98624.3
51	E3	125	881713	109832
52	E4	125	939264	113073
53	E5	125	935146	113604
54	E6	125	995203	121921
55	E7	125	919042	123490
56	E8	125	954971	123460
57	E9	125
58	E10	125	621201	113969
59	E11	125
60	E12	125
61	F1	125	819674	107286
62	F2	125	808765	108008
63	F3	125	871184	108577
64	F4	125	848410	106721
65	F5	125	1.00464e+06	130087
66	F6	125	1.01687e+06	130562
67	F7	125	956181	127017
68	F8	125	891174	116064
69	F9	125
70	F10	125
71	F11	125
72	F12	125
73	G1	125	707364	98271.9
74	G2	125	796279	116586
75	G3	125	822714	112235
76	G4	125	809029	112499
77	G5	125	893935	119328
78	G6	125	923114	122126
79	G7	125	867096	117149
80	G8	125	834437	107321
81	G9	125
82	G10	125	533237	100891
83	G11	125
84	G12	125
85	H1	125	670203	92860.5
86	H2	125	683882	96537.3
87	H3	125	696120	100753
88	H4	125	716705	103462
89	H5	125	804571	108476
90	H6	125	814011	110375
91	H7	125	838118	114304
92	H8	125	760936	104158
93	H9	125
94	H10	125
95	H11	125
96	H12	125
1	A1	126	655382	79332.5
2	A2	126	676001	73799
3	A3	126	601172	59992.6
4	A4	126	918207	91711.2
5	A5	126	855380	84469.3
6	A6	126	865994	85990.7
7	A7	126	738569	77381.4
8	A8	126	674550	72603.1
9	A9	126
10	A10	126	539916	74203.4
11	A11	126
12	A12	126
13	B1	126	692636	74919.7
14	B2	126	758328	81483.6
15	B3	126	757158	74794.1
16	B4	126	727562	73740.4
17	B5	126	794601	82549.9
18	B6	126	815190	88060.6
19	B7	126	759885	82593
20	B8	126	794034	88484.1
21	B9	126
22	B10	126
23	B11	126
24	B12	126
25	C1	126	813121	85951.2
26	C2	126	802630	84876.6
27	C3	126	830459	86559
28	C4	126	837574	87324.5
29	C5	126	825483	87605.8
30	C6	126	869864	89911.6
31	C7	126	783499	90220.9
32	C8	126	872704	93896.8
33	C9	126
34	C10	126	649178	89944.7
35	C11	126
36	C12	126
37	D1	126	814492	86844.9
38	D2	126	807906	85820.9
39	D3	126	775349	81780.2
40	D4	126	885167	95158.7
41	D5	126	939827	98309.9
42	D6	126	930841	98086.5
43	D7	126	850107	99003.4
44	D8	126	848241	92854.5
45	D9	126
46	D10	126
47	D11	126
48	D12	126
49	E1	126	817506	105652
50	E2	126	819139	100216
51	E3	126	876563	109183
52	E4	126	931072	112447
53	E5	126	922824	114695
54	E6	126	988684	122436
55	E7	126	909325	123384
56	E8	126	943367	120864
57	E9	126
58	E10	126	609947	111685
59	E11	126
60	E12	126
61	F1	126	815237	107509
62	F2	126	802172	107561
63	F3	126	863573	106451
64	F4	126	840211	107285
65	F5	126	1.00006e+06	130829
66	F6	126	1.011e+06	130150
67	F7	126	950712	126445
68	F8	126	883166	115013
69	F9	126
70	F10	126
71	F11	126
72	F12	126
73	G1	126	701435	98331.7
74	G2	126	788844	116572
75	G3	126	816790	111845
76	G4	126	802355	110912
77	G5	126	887707	120410
78	G6	126	916034	122113
79	G7	126	860475	117704
80	G8	126	828260	108627
81	G9	126
82	G10	126	522741	101760
83	G11	126
84	G12	126
85	H1	126	663359	93656.5
86	H2	126	678631	96879.9
87	H3	126	689936	100611
88	H4	126	712430	103444
89	H5	126	796464	108678
90	H6	126	807658	110886
91	H7	126	831338	113185
92	H8	126	754460	103092
93	H9	126
94	H10	126
95	H11	126
96	H12	126
1	A1	127	649258	79542.3
2	A2	127	668854	73364.4
3	A3	127	594991	60484.4
4	A4	127	910938	90895
5	A5	127	848724	84953.2
6	A6	127	859806	85050.7
7	A7	127	734693	75922.3
8	A8	127	669473	73972.8
9	A9	127
10	A10	127	536486	74654.2
11	A11	127
12	A12	127
13	B1	127	691065	74447.9
14	B2	127	753907	81690.3
15	B3	127	750537	74531.6
16	B4	127	723050	74732.8
17	B5	127	787490	84380.3
18	B6	127	808960	88188.5
19	B7	127	755909	80686.3
20	B8	127	788394	88947.4
21	B9	127
22	B10	127
23	B11	127
24	B12	127
25	C1	127	808014	87079.4
26	C2	127	798840	84898.6
27	C3	127	825056	86262
28	C4	127	830223	87565.9
29	C5	127	818088	88003.2
30	C6	127	862283	89402.6
31	C7	127	776607	89107.4
32	C8	127	862189	94693.3
33	C9	127
34	C10	127	642684	89019.5
35	C11	127
36	C12	127
37	D1	127	810885	86606.9
38	D2	127	802131	85585.5
39	D3	127	770844	81986.1
40	D4	127	879416	94325.9
41	D5	127	934243	97581.6
42	D6	127	921860	97213.3
43	D7	127	845777	100020
44	D8	127	842890	93280.5
45	D9	127
46	D10	127
47	D11	127
48	D12	127
49	E1	127	810058	105557
50	E2	127	812580	99300.1
51	E3	127	867624	108673
52	E4	127	923041	112444
53	E5	127	918266	114427
54	E6	127	983397	120729
55	E7	127	902652	123737
56	E8	127	938304	122228
57	E9	127
58	E10	127	601340	111921
59	E11	127
60	E12	127
61	F1	127	809207	106826
62	F2	127	795704	106748
63	F3	127	857883	107527
64	F4	127	833737	106367
65	F5	127	990542	129485
66	F6	127	1.00183e+06	129283
67	F7	127	938470	125396
68	F8	127	877284	115317
69	F9	127
70	F10	127
71	F11	127
72	F12	127
73	G1	127	695225	98111.3
74	G2	127	784593	116633
75	G3	127	810996	111541
76	G4	127	795205	110408
77	G5	127	880522	121817
78	G6	127	910350	122171
79	G7	127	853712	118092
80	G8	127	823867	108753
81	G9	127
82	G10	127	516720	101401
83	G11	127
84	G12	127
85	H1	127	659519	93326.5
86	H2	127	675250	96404.8
87	H3	127	686844	99594.5
88	H4	127	706331	102532
89	H5	127	790048	108508
90	H6	127	801623	111288
91	H7	127	822961	114726
92	H8	127	748934	102472
93	H9	127
94	H10	127
95	H11	127
96	H12	127
1	A1	128	645212	80675.1
2	A2	128	665509	73736.6
3	A3	128	590784	60455.6
4	A4	128	903973	89998.1
5	A5	128	843134	84779
6	A6	128	853393	85490.1
7	A7	128	728078	77593.8
8	A8	128	662905	74450
9	A9	128
10	A10	128	530756	74297.3
11	A11	128
12	A12	128
13	B1	128	685456	74809.6
14	B2	128	748791	81227.6
15	B3	128	745719	74631.4
16	B4	128	718308	73917.7
17	B5	128	783287	83352.4
18	B6	128	801998	88830.3
19	B7	128	750014	81594.6
20	B8	128	782895	89417.5
21	B9	128
22	B10	128
23	B11	128
24	B12	128
25	C1	128	802709	86177.1
26	C2	128	792207	84552.4
27	C3	128	820440	86273.5
28	C4	128	826079	86401
29	C5	128	814030	86403.3
30	C6	128	857009	89695.2
31	C7	128	772240	89927.9
32	C8	128	857266	95016
33	C9	128
34	C10	128	641148	87140.5
35	C11	128
36	C12	128
37	D1	128	803313	86627.6
38	D2	128	797730	86281.6
39	D3	128	763660	81802.1
40	D4	128	871500	94202.1
41	D5	128	925761	97546.4
42	D6	128	916437	97300.6
43	D7	128	837306	99202.4
44	D8	128	836019	93723.8
45	D9	128
46	D10	128
47	D11	128
48	D12	128
49	E1	128	805214	105390
50	E2	128	804500	97589.7
51	E3	128	863245	108489
52	E4	128	917926	112514
53	E5	128	911842	112999
54	E6	128	972253	120986
55	E7	128	898649	123944
56	E8	128	929824	121878
57	E9	128
58	E10	128	591837	112117
59	E11	128
60	E12	128
61	F1	128	802162	106868
62	F2	128	788857	106771
63	F3	128	852105	107310
64	F4	128	827925	107123
65	F5	128	983551	130367
66	F6	128	993470	130927
67	F7	128	934173	126813
68	F8	128	868460	115623
69	F9	128
70	F10	128
71	F11	128
72	F12	128
73	G1	128	691082	97876.5
74	G2	128	777670	116603
75	G3	128	805059	111625
76	G4	128	788828	110224
77	G5	128	873288	120868
78	G6	128	900964	121795
79	G7	128	847276	118186
80	G8	128	812862	107722
81	G9	128
82	G10	128	507472	100795
83	G11	128
84	G12	128
85	H1	128	654895	93149.3
86	H2	128	668110	96495.6
87	H3	128	680439	99738.2
88	H4	128	698880	103465
89	H5	128	786203	108637
90	H6	128	795077	111262
91	H7	128	816972	113570
92	H8	128	742946	102312
93	H9	128
94	H10	128
95	H11	128
96	H12	128
1	A1	129	640286	79747
2	A2	129	661413	72628.8
3	A3	129	587859	60753.9
4	A4	129	897428	92047.1
5	A5	129	837728	84815.1
6	A6	129	848414	84898.9
7	A7	129	723304	76099.1
8	A8	129	659374	73955.4
9	A9	129
10	A10	129	528869	74618.1
11	A11	129
12	A12	129
13	B1	129	679299	74469
14	B2	129	743993	80746.9
15	B3	129	739724	74045
16	B4	129	711762	73830.1
17	B5	129	777042	82676.6
18	B6	129	796315	88161.2
19	B7	129	742774	81620.1
20	B8	129	775183	86951.9
21	B9	129
22	B10	129
23	B11	129
24	B12	129
25	C1	129	795859	86444.2
26	C2	129	786550	84915.4
27	C3	129	814754	86260.3
28	C4	129	820183	86342
29	C5	129	805631	87348.1
30	C6	129	852135	88148.8
31	C7	129	766766	90661.1
32	C8	129	852616	94874.7
33	C9	129
34	C10	129	635091	90275.7
35	C11	129
36	C12	129
37	D1	129	797598	87657
38	D2	129	792156	86119.1
39	D3	129	758567	81429.4
40	D4	129	866060	94202.5
41	D5	129	919744	98085
42	D6	129	909477	96324.4
43	D7	129	831318	98949.3
44	D8	129	829599	92587.3
45	D9	129
46	D10	129
47	D11	129
48	D12	129
49	E1	129	798542	105484
50	E2	129	800496	99056.6
51	E3	129	855851	108714
52	E4	129	911502	110817
53	E5	129	903768	113868
54	E6	129	964699	120465
55	E7	129	888949	123637
56	E8	129	923855	121854
57	E9	129
58	E10	129	582401	111182
59	E11	129
60	E12	129
61	F1	129	795921	106389
62	F2	129	784554	107682
63	F3	129	842131	107155
64	F4	129	822063	106603
65	F5	129	976656	129420
66	F6	129	988104	129354
67	F7	129	925279	126398
68	F8	129	861662	114349
69	F9	129
70	F10	129
71	F11	129
72	F12	129
73	G1	129	684663	97655.5
74	G2	129	771390	116279
75	G3	129	798292	111970
76	G4	129	782062	110839
77	G5	129	867602	121709
78	G6	129	894736	122289
79	G7	129	839574	116742
80	G8	129	807160	109342
81	G9	129
82	G10	129	499184	100926
83	G11	129
84	G12	129
85	H1	129	649456	93585.8
86	H2	129	661694	96240.3
87	H3	129	672667	99324.4
88	H4	129	693894	101759
89	H5	129	777233	108480
90	H6	129	786183	111464
91	H7	129	812018	114169
92	H8	129	737622	103033
93	H9	129
94	H10	129
95	H11	129
96	H12	129
1	A1	130	636220	80281.7
2	A2	130	654231	73389.7
3	A3	130	582681	60622.3
4	A4	130	892249	90793
5	A5	130	830831	83670.2
6	A6	130	840653	85974
7	A7	130	717884	76112
8	A8	130	654566	72895.7
9	A9	130
10	A10	130	523362	75413.2
11	A11	130
12	A12	130
13	B1	130	674551	74181.5
14	B2	130	738822	81229.5
15	B3	130	736006	75401
16	B4	130	706226	74196.9
17	B5	130	773361	83857.5
18	B6	130	791854	87123.1
19	B7	130	736157	80549.9
20	B8	130	769999	86988.9
21	B9	130
22	B10	130
23	B11	130
24	B12	130
25	C1	130	792217	87012.4
26	C2	130	782650	84645.5
27	C3	130	810032	85505.8
28	C4	130	814296	86254.3
29	C5	130	800518	86869.6
30	C6	130	846610	89232.8
31	C7	130	762352	89138.1
32	C8	130	845767	93320.7
33	C9	130
34	C10	130	629125	88741.3
35	C11	130
36	C12	130
37	D1	130	793995	86868.4
38	D2	130	786504	85683.2
39	D3	130	752805	82216
40	D4	130	860399	93348.3
41	D5	130	915471	96594.6
42	D6	130	903662	97136.5
43	D7	130	825934	98587
44	D8	130	825808	94752.1
45	D9	130
46	D10	130
47	D11	130
48	D12	130
49	E1	130	791535	105346
50	E2	130	792670	98469.3
51	E3	130	848562	108560
52	E4	130	904122	110936
53	E5	130	898676	113428
54	E6	130	960061	120521
55	E7	130	880718	123669
56	E8	130	916171	121571
57	E9	130
58	E10	130	574739	110305
59	E11	130
60	E12	130
61	F1	130	789223	107081
62	F2	130	777931	107280
63	F3	130	837943	107360
64	F4	130	816224	106603
65	F5	130	967991	129387
66	F6	130	979955	128437
67	F7	130	918978	125109
68	F8	130	856270	115483
69	F9	130
70	F10	130
71	F11	130
72	F12	130
73	G1	130	679506	97458.1
74	G2	130	766378	115888
75	G3	130	791329	111823
76	G4	130	777509	110539
77	G5	130	858774	120116
78	G6	130	885908	121590
79	G7	130	833984	118551
80	G8	130	802712	108723
81	G9	130
82	G10	130	491231	100918
83	G11	130
84	G12	130
85	H1	130	643635	93020.5
86	H2	130	657790	96357.9
87	H3	130	669334	99692.5
88	H4	130	689047	103155
89	H5	130	774426	108612
90	H6	130	781014	110781
91	H7	130	806268	114084
92	H8	130	731465	102075
93	H9	130
94	H10	130
95	H11	130
96	H12	130
1	A1	131	633617	79249.2
2	A2	131	650625	73119.5
3	A3	131	578936	60662.1
4	A4	131	884675	91177.4
5	A5	131	822825	83636.1
6	A6	131	833350	84971.3
7	A7	131	711329	76884.5
8	A8	131	651178	72884.8
9	A9	131
10	A10	131	516949	74153.5
11	A11	131
12	A12	131
13	B1	131	669597	74209
14	B2	131	733163	80408.5
15	B3	131	730312	75038.1
16	B4	131	701844	73482.9
17	B5	131	766683	84020.9
18	B6	131	784697	88595.6
19	B7	131	735494	79670
20	B8	131	765465	87249.1
21	B9	131
22	B10	131
23	B11	131
24	B12	131
25	C1	131	784454	85528.8
26	C2	131	776399	83992.7
27	C3	131	802436	85017.8
28	C4	131	808888	85525.1
29	C5	131	796227	86023.6
30	C6	131	837753	89285.5
31	C7	131	754186	90757.8
32	C8	131	836225	93868.9
33	C9	131
34	C10	131	624493	88262
35	C11	131
36	C12	131
37	D1	131	785037	86527.1
38	D2	131	781688	85088.8
39	D3	131	747248	81255.5
40	D4	131	855602	93895.4
41	D5	131	909924	96923.5
42	D6	131	899783	97936.4
43	D7	131	820769	99094.5
44	D8	131	817870	93064.5
45	D9	131
46	D10	131
47	D11	131
48	D12	131
49	E1	131	786601	105268
50	E2	131	787972	98558.9
51	E3	131	842844	107981
52	E4	131	894742	111787
53	E5	131	890951	112231
54	E6	131	949603	120377
55	E7	131	873355	123214
56	E8	131	910112	120854
57	E9	131
58	E10	131	568410	113556
59	E11	131
60	E12	131
61	F1	131	784280	105694
62	F2	131	770248	106999
63	F3	131	829874	107441
64	F4	131	809189	106865
65	F5	131	959671	130181
66	F6	131	968636	130619
67	F7	131	912267	126010
68	F8	131	848648	113798
69	F9	131
70	F10	131
71	F11	131
72	F12	131
73	G1	131	675294	97838.8
74	G2	131	760165	116225
75	G3	131	786320	110786
76	G4	131	769400	110410
77	G5	131	852145	121092
78	G6	131	880350	122768
79	G7	131	825144	116625
80	G8	131	795990	108895
81	G9	131
82	G10	131	484428	101191
83	G11	131
84	G12	131
85	H1	131	639800	93129.6
86	H2	131	652911	96124.6
87	H3	131	664295	99082
88	H4	131	684562	101655
89	H5	131	765756	108573
90	H6	131	774269	109827
91	H7	131	799506	113124
92	H8	131	725340	101894
93	H9	131
94	H10	131
95	H11	131
96	H12	131
1	A1	132	627585	80622.1
2	A2	132	647038	73505
3	A3	132	575832	59031.7
4	A4	132	878577	90259.1
5	A5	132	818872	83356.8
6	A6	132	828312	84029.9
7	A7	132	707585	75711.3
8	A8	132	645880	72005.7
9	A9	132
10	A10	132	512368	74202.9
11	A11	132
12	A12	132
13	B1	132	664942	74693
14	B2	132	727166	80752.3
15	B3	132	724319	75268.8
16	B4	132	696174	73722.7
17	B5	132	760666	82376.5
18	B6	132	780060	87892.9
19	B7	132	727125	80290.7
20	B8	132	758888	87294.4
21	B9	132
22	B10	132
23	B11	132
24	B12	132
25	C1	132	781995	86192.6
26	C2	132	768944	83750.6
27	C3	132	796182	85938.6
28	C4	132	801053	85049.4
29	C5	132	789917	86746.9
30	C6	132	834294	88239.7
31	C7	132	751268	88427.2
32	C8	132	833331	94348.3
33	C9	132
34	C10	132	620457	87636.2
35	C11	132
36	C12	132
37	D1	132	778613	86239.8
38	D2	132	775725	86025
39	D3	132	743426	80661.1
40	D4	132	848389	93771.9
41	D5	132	903927	96404.6
42	D6	132	891230	96787.7
43	D7	132	813586	99496.8
44	D8	132	814107	94388.7
45	D9	132
46	D10	132
47	D11	132
48	D12	132
49	E1	132	781394	105969
50	E2	132	782367	98995.2
51	E3	132	836363	107894
52	E4	132	888736	111604
53	E5	132	881956	113465
54	E6	132	942402	120688
55	E7	132	865972	122244
56	E8	132	901315	120045
57	E9	132
58	E10	132	558721	110786
59	E11	132
60	E12	132
61	F1	132	776043	106225
62	F2	132	766720	107280
63	F3	132	826278	107486
64	F4	132	804118	106962
65	F5	132	953369	129054
66	F6	132	962973	129716
67	F7	132	905353	125440
68	F8	132	843295	115814
69	F9	132
70	F10	132
71	F11	132
72	F12	132
73	G1	132	668614	98526.6
74	G2	132	752574	116137
75	G3	132	779968	111426
76	G4	132	764159	111845
77	G5	132	846310	120104
78	G6	132	875893	120850
79	G7	132	819745	116677
80	G8	132	788303	107853
81	G9	132
82	G10	132	481377	100836
83	G11	132
84	G12	132
85	H1	132	631759	93181.6
86	H2	132	647632	96008.9
87	H3	132	658613	100959
88	H4	132	678944	103282
89	H5	132	762140	108289
90	H6	132	771337	110927
91	H7	132	790577	112955
92	H8	132	720680	102125
93	H9	132
94	H10	132
95	H11	132
96	H12	132
1	A1	133	621672	79006.1
2	A2	133	641182	73057.9
3	A3	133	570090	60707.2
4	A4	133	871845	89379.3
5	A5	133	814194	83983.5
6	A6	133	823110	85305.4
7	A7	133	701191	76410.8
8	A8	133	641093	73704.6
9	A9	133
10	A10	133	510685	73764.9
11	A11	133
12	A12	133
13	B1	133	658200	74683.2
14	B2	133	722862	81130.2
15	B3	133	721315	74559.7
16	B4	133	690572	74426.1
17	B5	133	754575	82660.3
18	B6	133	774925	88069.8
19	B7	133	721441	80109.9
20	B8	133	753070	87637.6
21	B9	133
22	B10	133
23	B11	133
24	B12	133
25	C1	133	774585	86027.2
26	C2	133	764305	84359.6
27	C3	133	790308	85755.6
28	C4	133	797216	84962.4
29	C5	133	783547	86578.4
30	C6	133	825848	87564.7
31	C7	133	744183	89411.8
32	C8	133	825074	93515.4
33	C9	133
34	C10	133	613553	88051.1
35	C11	133
36	C12	133
37	D1	133	773997	86255
38	D2	133	769964	85077
39	D3	133	737420	81192
40	D4	133	842275	93811.1
41	D5	133	895860	95531.2
42	D6	133	884306	96525.2
43	D7	133	807573	98577.8
44	D8	133	805253	92119.2
45	D9	133
46	D10	133
47	D11	133
48	D12	133
49	E1	133	774404	104886
50	E2	133	777508	100002
51	E3	133	830084	108364
52	E4	133	883368	111514
53	E5	133	876218	114111
54	E6	133	934710	121421
55	E7	133	860530	123181
56	E8	133	895212	121232
57	E9	133
58	E10	133	551568	111272
59	E11	133
60	E12	133
61	F1	133	770828	105968
62	F2	133	761655	107527
63	F3	133	816336	106276
64	F4	133	797108	107521
65	F5	133	944895	130018
66	F6	133	956344	129403
67	F7	133	895255	126337
68	F8	133	835858	115394
69	F9	133
70	F10	133
71	F11	133
72	F12	133
73	G1	133	665060	97591.2
74	G2	133	747172	116049
75	G3	133	774753	111603
76	G4	133	758709	111113
77	G5	133	840101	118437
78	G6	133	867946	121630
79	G7	133	810780	116567
80	G8	133	782925	108469
81	G9	133
82	G10	133	474078	100603
83	G11	133
84	G12	133
85	H1	133	629591	92307.8
86	H2	133	641881	96340.4
87	H3	133	654311	99072.3
88	H4	133	675394	102234
89	H5	133	755074	107772
90	H6	133	762414	109396
91	H7	133	787878	113294
92	H8	133	714545	103260
93	H9	133
94	H10	133
95	H11	133
96	H12	133
1	A1	134	620270	79692
2	A2	134	637679	72164.5
3	A3	134	566966	60275
4	A4	134	867419	90489.1
5	A5	134	805612	83109.4
6	A6	134	818573	85631.3
7	A7	134	695778	76585.2
8	A8	134	637723	73433.5
9	A9	134
10	A10	134	504173	73828.3
11	A11	134
12	A12	134
13	B1	134	656132	74513.6
14	B2	134	717515	80979.4
15	B3	134	714735	74607.2
16	B4	134	686734	73770.4
17	B5	134	748504	83429.1
18	B6	134	770866	88157.2
19	B7	134	716164	79029.8
20	B8	134	749091	86429.4
21	B9	134
22	B10	134
23	B11	134
24	B12	134
25	C1	134	768619	85873.8
26	C2	134	759304	84504.8
27	C3	134	784804	86112.7
28	C4	134	791693	86172.5
29	C5	134	779498	86193.5
30	C6	134	819964	87916.9
31	C7	134	739645	89988.3
32	C8	134	819546	94178.5
33	C9	134
34	C10	134	609745	88451.7
35	C11	134
36	C12	134
37	D1	134	768301	86128.9
38	D2	134	764875	85371.8
39	D3	134	732008	80293.2
40	D4	134	835413	93476.9
41	D5	134	885760	97189.5
42	D6	134	879113	97079.6
43	D7	134	800253	98792.5
44	D8	134	800485	92981.1
45	D9	134
46	D10	134
47	D11	134
48	D12	134
49	E1	134	767396	104899
50	E2	134	772746	98923.5
51	E3	134	823380	108143
52	E4	134	874240	111642
53	E5	134	870496	113824
54	E6	134	927756	119779
55	E7	134	855034	122180
56	E8	134	888600	123414
57	E9	134
58	E10	134	547113	110956
59	E11	134
60	E12	134
61	F1	134	765401	106370
62	F2	134	755063	106933
63	F3	134	812258	107016
64	F4	134	791615	106008
65	F5	134	937794	129790
66	F6	134	949375	129639
67	F7	134	886461	126332
68	F8	134	829946	115678
69	F9	134
70	F10	134
71	F11	134
72	F12	134
73	G1	134	659574	97900.4
74	G2	134	742104	115950
75	G3	134	768114	111511
76	G4	134	752028	110853
77	G5	134	835019	118806
78	G6	134	860180	121357
79	G7	134	804928	117806
80	G8	134	776296	108967
81	G9	134
82	G10	134	468557	101329
83	G11	134
84	G12	134
85	H1	134	623613	92915.9
86	H2	134	637930	95304.1
87	H3	134	647891	99631.2
88	H4	134	668501	101733
89	H5	134	747534	108131
90	H6	134	758545	110509
91	H7	134	779160	113195
92	H8	134	709745	102627
93	H9	134
94	H10	134
95	H11	134
96	H12	134
1	A1	135	613162	80378.5
2	A2	135	632301	72793.9
3	A3	135	564089	60010
4	A4	135	860177	90210
5	A5	135	800874	84489.8
6	A6	135	809533	85287
7	A7	135	694610	76512.1
8	A8	135	631572	73059.4
9	A9	135
10	A10	135	499239	73068.7
11	A11	135
12	A12	135
13	B1	135	652233	74478
14	B2	135	712727	81027.6
15	B3	135	710158	74721.4
16	B4	135	681006	73751.4
17	B5	135	745912	82233.5
18	B6	135	762450	87642.5
19	B7	135	711847	79707.7
20	B8	135	744037	86151.4
21	B9	135
22	B10	135
23	B11	135
24	B12	135
25	C1	135	761534	85266.1
26	C2	135	754192	83782.4
27	C3	135	779106	85119.9
28	C4	135	784976	86203.9
29	C5	135	771998	87138.1
30	C6	135	813852	89134.6
31	C7	135	733946	89448.5
32	C8	135	812676	93650.3
33	C9	135
34	C10	135	601398	87764.9
35	C11	135
36	C12	135
37	D1	135	764252	86583.9
38	D2	135	757925	85413.9
39	D3	135	726884	81641.6
40	D4	135	828442	94754.1
41	D5	135	881788	96099.6
42	D6	135	871327	96726.5
43	D7	135	793436	98916.5
44	D8	135	795710	91936
45	D9	135
46	D10	135
47	D11	135
48	D12	135
49	E1	135	761511	105057
50	E2	135	765049	99104.3
51	E3	135	816581	107176
52	E4	135	868874	111321
53	E5	135	863066	112781
54	E6	135	919282	120555
55	E7	135	848381	122389
56	E8	135	879866	121558
57	E9	135
58	E10	135	536010	112215
59	E11	135
60	E12	135
61	F1	135	758296	106633
62	F2	135	749113	106569
63	F3	135	805393	106837
64	F4	135	784796	106146
65	F5	135	930136	127756
66	F6	135	939124	129037
67	F7	135	883652	124768
68	F8	135	823354	113162
69	F9	135
70	F10	135
71	F11	135
72	F12	135
73	G1	135	653148	97961.2
74	G2	135	735980	116531
75	G3	135	762384	111396
76	G4	135	744054	111380
77	G5	135	827080	119781
78	G6	135	853682	121249
79	G7	135	801229	116684
80	G8	135	771991	107591
81	G9	135
82	G10	135	461567	101284
83	G11	135
84	G12	135
85	H1	135	618532	93110.8
86	H2	135	632352	95603.6
87	H3	135	644544	98626.8
88	H4	135	663397	103044
89	H5	135	742475	108743
90	H6	135	751793	109890
91	H7	135	774470	112606
92	H8	135	702287	100787
93	H9	135
94	H10	135
95	H11	135
96	H12	135
1	A1	136	610888	80582.3
2	A2	136	626748	71880.9
3	A3	136	557347	59917.8
4	A4	136	856457	89726.8
5	A5	136	795438	83869.8
6	A6	136	802820	86588.6
7	A7	136	685968	75019.4
8	A8	136	625996	72258
9	A9	136
10	A10	136	493953	74023.6
11	A11	136
12	A12	136
13	B1	136	645944	74571
14	B2	136	707480	81233.4
15	B3	136	704963	74784.1
16	B4	136	676013	73799.2
17	B5	136	738376	81907.8
18	B6	136	756461	88014.3
19	B7	136	706201	80311.8
20	B8	136	737530	87662.2
21	B9	136
22	B10	136
23	B11	136
24	B12	136
25	C1	136	755124	86132.1
26	C2	136	746690	84058.6
27	C3	136	773461	84438.4
28	C4	136	778497	85793.4
29	C5	136	767089	87302.4
30	C6	136	807165	87945.7
31	C7	136	726584	88948.5
32	C8	136	808885	93585
33	C9	136
34	C10	136	598316	89109.4
35	C11	136
36	C12	136
37	D1	136	758725	86457.5
38	D2	136	755712	85647.5
39	D3	136	719916	80915.2
40	D4	136	823357	92814.1
41	D5	136	873693	96131.2
42	D6	136	866078	96577.8
43	D7	136	789486	98050.8
44	D8	136	788686	92799.1
45	D9	136
46	D10	136
47	D11	136
48	D12	136
49	E1	136	754703	103843
50	E2	136	757630	98781.4
51	E3	136	810149	108069
52	E4	136	862125	110265
53	E5	136	855449	112753
54	E6	136	913538	118738
55	E7	136	837795	122956
56	E8	136	873008	121446
57	E9	136
58	E10	136	530458	111082
59	E11	136
60	E12	136
61	F1	136	752694	105947
62	F2	136	741652	107304
63	F3	136	798218	106716
64	F4	136	780228	106368
65	F5	136	923019	128463
66	F6	136	932045	129449
67	F7	136	873979	125877
68	F8	136	817139	114163
69	F9	136
70	F10	136
71	F11	136
72	F12	136
73	G1	136	649720	97755
74	G2	136	729847	115434
75	G3	136	756751	110798
76	G4	136	740574	110058
77	G5	136	821286	119193
78	G6	136	847627	120983
79	G7	136	791318	117859
80	G8	136	763812	107963
81	G9	136
82	G10	136	457143	100428
83	G11	136
84	G12	136
85	H1	136	611864	92852.7
86	H2	136	628046	96790.4
87	H3	136	637394	99276.1
88	H4	136	657573	101836
89	H5	136	735875	108114
90	H6	136	744906	109786
91	H7	136	768198	113695
92	H8	136	697170	100788
93	H9	136
94	H10	136
95	H11	136
96	H12	136
1	A1	137	602372	78871.7
2	A2	137	620808	73457.8
3	A3	137	554318	60117.9
4	A4	137	848432	89650.4
5	A5	137	790776	83724.6
6	A6	137	797234	84878.7
7	A7	137	682208	76406.7
8	A8	137	621942	73469.9
9	A9	137
10	A10	137	491226	74097.8
11	A11	137
12	A12	137
13	B1	137	642047	74305.1
14	B2	137	703265	80763.1
15	B3	137	701837	74983.3
16	B4	137	671340	73716.8
17	B5	137	732750	82665.2
18	B6	137	750358	86044.6
19	B7	137	702561	79906.1
20	B8	137	731934	87023.7
21	B9	137
22	B10	137
23	B11	137
24	B12	137
25	C1	137	752165	85943.8
26	C2	137	742124	84496.2
27	C3	137	768138	84782.6
28	C4	137	774642	85517.8
29	C5	137	760213	86462.8
30	C6	137	801450	88219.3
31	C7	137	722029	88250.5
32	C8	137	802361	93483.6
33	C9	137
34	C10	137	591566	87027.7
35	C11	137
36	C12	137
37	D1	137	752534	86143.1
38	D2	137	748890	85459.5
39	D3	137	715237	81164
40	D4	137	817056	93480.2
41	D5	137	867741	95210.7
42	D6	137	858360	96747.5
43	D7	137	779983	98117.6
44	D8	137	784744	92394.8
45	D9	137
46	D10	137
47	D11	137
48	D12	137
49	E1	137	749363	104871
50	E2	137	753397	98290.1
51	E3	137	803892	108504
52	E4	137	854018	111126
53	E5	137	849472	112821
54	E6	137	907591	119659
55	E7	137	832990	122593
56	E8	137	866394	120923
57	E9	137
58	E10	137	522432	110367
59	E11	137
60	E12	137
61	F1	137	745826	105385
62	F2	137	737892	107157
63	F3	137	793782	105514
64	F4	137	772879	106613
65	F5	137	915966	128580
66	F6	137	924891	128416
67	F7	137	866735	124777
68	F8	137	809515	114052
69	F9	137
70	F10	137
71	F11	137
72	F12	137
73	G1	137	643032	98071.5
74	G2	137	722810	115632
75	G3	137	751207	111903
76	G4	137	731393	109725
77	G5	137	813764	118920
78	G6	137	840589	121545
79	G7	137	787559	118010
80	G8	137	757301	107978
81	G9	137
82	G10	137	451586	100620
83	G11	137
84	G12	137
85	H1	137	610885	92271
86	H2	137	622386	95311.6
87	H3	137	632855	98080.1
88	H4	137	652629	101683
89	H5	137	728439	107363
90	H6	137	741024	109725
91	H7	137	759965	111928
92	H8	137	693016	102287
93	H9	137
94	H10	137
95	H11	137
96	H12	137
1	A1	138	597977	79390.8
2	A2	138	618402	72485.9
3	A3	138	550880	59896.7
4	A4	138	842562	88673.1
5	A5	138	784199	84363.8
6	A6	138	793322	85957.4
7	A7	138	676095	75305.4
8	A8	138	615785	73001.6
9	A9	138
10	A10	138	485040	74310.3
11	A11	138
12	A12	138
13	B1	138	638080	73450.1
14	B2	138	699301	81203
15	B3	138	694854	74940.2
16	B4	138	667970	73485.9
17	B5	138	726442	82726.7
18	B6	138	745828	86603.2
19	B7	138	695337	80281.5
20	B8	138	725802	87116.5
21	B9	138
22	B10	138
23	B11	138
24	B12	138
25	C1	138	744952	85740.4
26	C2	138	737823	83908.3
27	C3	138	764086	86349.4
28	C4	138	769015	85207.5
29	C5	138	754657	86821.5
30	C6	138	793955	88530.3
31	C7	138	718428	89450.2
32	C8	138	796178	93236.3
33	C9	138
34	C10	138	586928	88106.5
35	C11	138
36	C12	138
37	D1	138	744880	85810.1
38	D2	138	743080	85668.7
39	D3	138	710582	80391.4
40	D4	138	811606	93469.8
41	D5	138	861811	96552.3
42	D6	138	851395	95562.2
43	D7	138	776262	97762.4
44	D8	138	778397	92847.4
45	D9	138
46	D10	138
47	D11	138
48	D12	138
49	E1	138	743180	104831
50	E2	138	747455	97985.7
51	E3	138	798008	108228
52	E4	138	848677	110267
53	E5	138	842067	111600
54	E6	138	900139	119897
55	E7	138	825738	120830
56	E8	138	858642	121416
57	E9	138
58	E10	138	514537	110405
59	E11	138
60	E12	138
61	F1	138	741071	106407
62	F2	138	729912	106497
63	F3	138	783831	106241
64	F4	138	764886	106242
65	F5	138	908090	127841
66	F6	138	918175	129594
67	F7	138	858387	125083
68	F8	138	805585	113921
69	F9	138
70	F10	138
71	F11	138
72	F12	138
73	G1	138	637482	97804.9
74	G2	138	716502	114953
75	G3	138	744898	111181
76	G4	138	728170	109172
77	G5	138	807474	119769
78	G6	138	831829	122082
79	G7	138	781021	116995
80	G8	138	752620	107769
81	G9	138
82	G10	138	444357	101058
83	G11	138
84	G12	138
85	H1	138	602944	92912.7
86	H2	138	616663	95772.6
87	H3	138	628714	98890.4
88	H4	138	647030	102617
89	H5	138	721844	108044
90	H6	138	733210	109631
91	H7	138	751842	112951
92	H8	138	687576	101694
93	H9	138
94	H10	138
95	H11	138
96	H12	138
1	A1	139	595920	79163.7
2	A2	139	612845	72574.3
3	A3	139	546756	59977.1
4	A4	139	836758	89755.3
5	A5	139	779009	84504.8
6	A6	139	787390	85988.3
7	A7	139	672634	75351.1
8	A8	139	612637	72440.8
9	A9	139
10	A10	139	483299	73135.4
11	A11	139
12	A12	139
13	B1	139	629610	73960.6
14	B2	139	692012	80985.7
15	B3	139	691113	74584.4
16	B4	139	661740	73043.5
17	B5	139	722422	81246.9
18	B6	139	739915	86932.2
19	B7	139	688134	80079.7
20	B8	139	719269	87469.8
21	B9	139
22	B10	139
23	B11	139
24	B12	139
25	C1	139	738595	84792.8
26	C2	139	731724	83392.1
27	C3	139	755273	85781.4
28	C4	139	760033	85843.3
29	C5	139	749249	86395.1
30	C6	139	790342	87996
31	C7	139	710570	89212.4
32	C8	139	788780	93990.2
33	C9	139
34	C10	139	583139	88588.4
35	C11	139
36	C12	139
37	D1	139	740973	85876.3
38	D2	139	737905	85663.7
39	D3	139	705197	80104.3
40	D4	139	805730	94075.8
41	D5	139	855956	96202.8
42	D6	139	845803	95846.2
43	D7	139	769231	98254
44	D8	139	773743	93791.6
45	D9	139
46	D10	139
47	D11	139
48	D12	139
49	E1	139	738141	104415
50	E2	139	739136	97908.1
51	E3	139	789582	107852
52	E4	139	841144	110187
53	E5	139	834281	111758
54	E6	139	892722	119182
55	E7	139	816599	121156
56	E8	139	852850	119752
57	E9	139
58	E10	139	507895	111437
59	E11	139
60	E12	139
61	F1	139	734557	105848
62	F2	139	725124	106816
63	F3	139	779326	106884
64	F4	139	759120	106599
65	F5	139	900309	128125
66	F6	139	908622	128220
67	F7	139	851380	125217
68	F8	139	796246	114689
69	F9	139
70	F10	139
71	F11	139
72	F12	139
73	G1	139	633078	98140.5
74	G2	139	712049	115276
75	G3	139	737914	111287
76	G4	139	718865	109655
77	G5	139	801703	119597
78	G6	139	823724	121073
79	G7	139	775558	116478
80	G8	139	747484	106885
81	G9	139
82	G10	139	439033	101458
83	G11	139
84	G12	139
85	H1	139	597068	92252.9
86	H2	139	612248	94404
87	H3	139	623282	98770.8
88	H4	139	642557	102158
89	H5	139	719097	107721
90	H6	139	726717	109856
91	H7	139	748872	112299
92	H8	139	680198	102880
93	H9	139
94	H10	139
95	H11	139
96	H12	139
1	A1	140	592974	79698.1
2	A2	140	610105	72035.9
3	A3	140	542038	59765.8
4	A4	140	828423	90725.7
5	A5	140	773009	85281
6	A6	140	782501	84479.4
7	A7	140	666136	75630.9
8	A8	140	608476	72829.6
9	A9	140
10	A10	140	476122	74195.6
11	A11	140
12	A12	140
13	B1	140	626926	73577.7
14	B2	140	688278	80658.7
15	B3	140	683955	74116.3
16	B4	140	656860	72863.8
17	B5	140	712925	81836
18	B6	140	733522	87483.2
19	B7	140	684437	79836.8
20	B8	140	715270	86965.9
21	B9	140
22	B10	140
23	B11	140
24	B12	140
25	C1	140	733257	85530.1
26	C2	140	724220	83426.6
27	C3	140	750021	84846.5
28	C4	140	755095	85710.8
29	C5	140	743004	86593.7
30	C6	140	782978	88525.5
31	C7	140	704895	89289.9
32	C8	140	784403	93875.2
33	C9	140
34	C10	140	574264	88272.7
35	C11	140
36	C12	140
37	D1	140	735296	85642.7
38	D2	140	731088	85256.8
39	D3	140	698688	80884.2
40	D4	140	799868	92610.7
41	D5	140	849943	96594.4
42	D6	140	840145	97144.6
43	D7	140	763872	96730.4
44	D8	140	765857	92086.5
45	D9	140
46	D10	140
47	D11	140
48	D12	140
49	E1	140	731621	104938
50	E2	140	735282	97815.6
51	E3	140	784524	108961
52	E4	140	834715	109755
53	E5	140	828728	112359
54	E6	140	886394	120632
55	E7	140	810455	122528
56	E8	140	845464	122344
57	E9	140
58	E10	140	500433	111324
59	E11	140
60	E12	140
61	F1	140	727042	105601
62	F2	140	719530	106797
63	F3	140	772930	107473
64	F4	140	752905	105905
65	F5	140	893854	128411
66	F6	140	905721	129454
67	F7	140	845487	124211
68	F8	140	791795	114489
69	F9	140
70	F10	140
71	F11	140
72	F12	140
73	G1	140	626467	97283.3
74	G2	140	706572	115100
75	G3	140	732588	110459
76	G4	140	714773	109982
77	G5	140	795683	119167
78	G6	140	818662	121013
79	G7	140	767395	116830
80	G8	140	740891	106576
81	G9	140
82	G10	140	429521	100961
83	G11	140
84	G12	140
85	H1	140	593441	92590.4
86	H2	140	606550	95598.1
87	H3	140	617327	98225.9
88	H4	140	636225	102675
89	H5	140	711497	108393
90	H6	140	721376	110428
91	H7	140	741792	110770
92	H8	140	675034	100996
93	H9	140
94	H10	140
95	H11	140
96	H12	140
1	A1	141	586498	78292.5
2	A2	141	606743	72572.2
3	A3	141	537511	59620.6
4	A4	141	822008	90215
5	A5	141	765132	83474.7
6	A6	141	775373	84399.5
7	A7	141	663259	76259.6
8	A8	141	603399	72517.8
9	A9	141
10	A10	141	473375	73550.6
11	A11	141
12	A12	141
13	B1	141	623724	73751.1
14	B2	141	683530	81059.4
15	B3	141	679024	74186.6
16	B4	141	653612	73942.1
17	B5	141	708360	82685.4
18	B6	141	728676	86981.7
19	B7	141	679463	78630.2
20	B8	141	710559	86480.4
21	B9	141
22	B10	141
23	B11	141
24	B12	141
25	C1	141	728157	84834
26	C2	141	719380	83344.7
27	C3	141	743557	84990.9
28	C4	141	752217	84874.4
29	C5	141	736265	85743.8
30	C6	141	777352	88009.6
31	C7	141	699512	89425.8
32	C8	141	777990	92751.6
33	C9	141
34	C10	141	569556	86276
35	C11	141
36	C12	141
37	D1	141	731422	85926.9
38	D2	141	725263	85342.2
39	D3	141	695498	80428.4
40	D4	141	793200	92954.1
41	D5	141	842696	95934.4
42	D6	141	833041	96710.4
43	D7	141	757595	97576.9
44	D8	141	760166	92405
45	D9	141
46	D10	141
47	D11	141
48	D12	141
49	E1	141	724364	104437
50	E2	141	727744	98882.4
51	E3	141	777442	107624
52	E4	141	827056	111056
53	E5	141	820925	112308
54	E6	141	879522	118782
55	E7	141	802349	122739
56	E8	141	838438	120396
57	E9	141
58	E10	141	488766	110687
59	E11	141
60	E12	141
61	F1	141	719986	105503
62	F2	141	713638	106027
63	F3	141	765394	106458
64	F4	141	746861	106516
65	F5	141	884396	128854
66	F6	141	894332	128697
67	F7	141	838107	126164
68	F8	141	783871	114757
69	F9	141
70	F10	141
71	F11	141
72	F12	141
73	G1	141	622517	97183.1
74	G2	141	700364	115140
75	G3	141	725192	110712
76	G4	141	709276	109729
77	G5	141	789168	118787
78	G6	141	812354	120094
79	G7	141	760699	117016
80	G8	141	734442	107885
81	G9	141
82	G10	141	421792	99530.9
83	G11	141
84	G12	141
85	H1	141	587843	92466.7
86	H2	141	601290	95142.1
87	H3	141	613105	98542.5
88	H4	141	630545	100964
89	H5	141	707957	107762
90	H6	141	715678	109508
91	H7	141	734262	112237
92	H8	141	669480	101044
93	H9	141
94	H10	141
95	H11	141
96	H12	141
1	A1	142	579692	78889
2	A2	142	601790	72920.4
3	A3	142	535290	60062.3
4	A4	142	817885	90289.9
5	A5	142	760363	83834.6
6	A6	142	768421	84166.8
7	A7	142	655735	75025.9
8	A8	142	599473	72094.3
9	A9	142
10	A10	142	466298	74030.1
11	A11	142
12	A12	142
13	B1	142	618293	73533.4
14	B2	142	678700	80237.5
15	B3	142	674886	74291.4
16	B4	142	646308	73227.4
17	B5	142	704550	82093.9
18	B6	142	721779	87314.5
19	B7	142	672330	79814.9
20	B8	142	704180	86915.6
21	B9	142
22	B10	142
23	B11	142
24	B12	142
25	C1	142	722622	84847.5
26	C2	142	715729	84060
27	C3	142	738984	84191.3
28	C4	142	745353	84475.7
29	C5	142	732149	84969.7
30	C6	142	773244	87151.9
31	C7	142	693781	88751
32	C8	142	772349	93746.5
33	C9	142
34	C10	142	563798	86302.4
35	C11	142
36	C12	142
37	D1	142	724436	84745.6
38	D2	142	720740	85421.6
39	D3	142	689163	81455.5
40	D4	142	786152	92487.3
41	D5	142	836296	95850.2
42	D6	142	827218	96317.6
43	D7	142	752730	98226.9
44	D8	142	756671	92489.1
45	D9	142
46	D10	142
47	D11	142
48	D12	142
49	E1	142	717722	104272
50	E2	142	722356	97608.3
51	E3	142	770270	107084
52	E4	142	819030	109790
53	E5	142	815550	112232
54	E6	142	869828	118346
55	E7	142	794899	122967
56	E8	142	834498	121205
57	E9	142
58	E10	142	476622	111054
59	E11	142
60	E12	142
61	F1	142	716097	105950
62	F2	142	707629	106569
63	F3	142	760229	106389
64	F4	142	741610	106193
65	F5	142	876498	127433
66	F6	142	885699	129418
67	F7	142	830373	124610
68	F8	142	776254	114238
69	F9	142
70	F10	142
71	F11	142
72	F12	142
73	G1	142	617348	97761.3
74	G2	142	692856	115741
75	G3	142	719810	111260
76	G4	142	700196	109918
77	G5	142	780891	120424
78	G6	142	804363	120884
79	G7	142	753421	117860
80	G8	142	726487	107100
81	G9	142
82	G10	142	412496	99585.2
83	G11	142
84	G12	142
85	H1	142	582940	92298.2
86	H2	142	596517	94827.8
87	H3	142	606208	98659.2
88	H4	142	626600	101392
89	H5	142	700339	107158
90	H6	142	706531	108894
91	H7	142	728679	111844
92	H8	142	663321	101895
93	H9	142
94	H10	142
95	H11	142
96	H12	142
1	A1	143	578558	79339.2
2	A2	143	595358	72687.2
3	A3	143	529706	59840.6
4	A4	143	810531	90436
5	A5	143	752707	83553.1
6	A6	143	762174	83971.2
7	A7	143	651017	75805
8	A8	143	596646	73527.7
9	A9	143
10	A10	143	462939	73135.1
11	A11	143
12	A12	143
13	B1	143	612686	73596.6
14	B2	143	672805	81123.1
15	B3	143	669541	74220.5
16	B4	143	641871	73064.3
17	B5	143	699030	81272.7
18	B6	143	717301	86984.1
19	B7	143	666811	78043.9
20	B8	143	699417	86572.8
21	B9	143
22	B10	143
23	B11	143
24	B12	143
25	C1	143	718742	84731.1
26	C2	143	709801	83660.5
27	C3	143	732964	85146.5
28	C4	143	740732	85155.5
29	C5	143	724119	85161.5
30	C6	143	765241	87595.7
31	C7	143	689800	88676.7
32	C8	143	765056	93578.5
33	C9	143
34	C10	143	558740	87662.7
35	C11	143
36	C12	143
37	D1	143	718749	86088.1
38	D2	143	714285	85124
39	D3	143	683198	80805.4
40	D4	143	779486	93083.9
41	D5	143	828812	95145.7
42	D6	143	822227	95959.9
43	D7	143	745919	97205
44	D8	143	749274	92101
45	D9	143
46	D10	143
47	D11	143
48	D12	143
49	E1	143	712204	104609
50	E2	143	717006	97929.7
51	E3	143	765300	108317
52	E4	143	813057	110107
53	E5	143	808277	111779
54	E6	143	860463	119615
55	E7	143	792376	122754
56	E8	143	828909	120041
57	E9	143
58	E10	143	465839	111916
59	E11	143
60	E12	143
61	F1	143	709393	105639
62	F2	143	702347	106683
63	F3	143	754914	105773
64	F4	143	733576	105168
65	F5	143	870033	126289
66	F6	143	880847	128193
67	F7	143	821520	125222
68	F8	143	769713	113699
69	F9	143
70	F10	143
71	F11	143
72	F12	143
73	G1	143	610543	97264.3
74	G2	143	686576	114628
75	G3	143	715442	110429
76	G4	143	696411	110422
77	G5	143	773048	118588
78	G6	143	795894	120116
79	G7	143	747456	116608
80	G8	143	723613	107383
81	G9	143
82	G10	143	401280	100005
83	G11	143
84	G12	143
85	H1	143	578608	92116.1
86	H2	143	591422	94662.9
87	H3	143	601110	98261.5
88	H4	143	617674	101338
89	H5	143	694667	106747
90	H6	143	700173	110204
91	H7	143	721558	111788
92	H8	143	657405	101833
93	H9	143
94	H10	143
95	H11	143
96	H12	143
1	A1	144	574164	79850.6
2	A2	144	590496	72154.3
3	A3	144	526095	59465.7
4	A4	144	803746	90037.8
5	A5	144	750371	83982.4
6	A6	144	756286	83977.6
7	A7	144	647495	76242.4
8	A8	144	591106	73348.3
9	A9	144
10	A10	144	456250	73780.1
11	A11	144
12	A12	144
13	B1	144	607867	73849.3
14	B2	144	666596	80805.6
15	B3	144	665896	74242.6
16	B4	144	637365	73293.7
17	B5	144	693936	82278.7
18	B6	144	712246	86672
19	B7	144	665321	79522.9
20	B8	144	690914	86617.8
21	B9	144
22	B10	144
23	B11	144
24	B12	144
25	C1	144	711581	85183.5
26	C2	144	703807	83333.3
27	C3	144	727845	85488.1
28	C4	144	735544	85217.8
29	C5	144	718305	85865.9
30	C6	144	759678	87651
31	C7	144	680646	88097.3
32	C8	144	760797	92402.9
33	C9	144
34	C10	144	551008	88656.3
35	C11	144
36	C12	144
37	D1	144	713637	86548.3
38	D2	144	712884	84878.4
39	D3	144	679527	80097.2
40	D4	144	774052	94197.5
41	D5	144	822894	96367.6
42	D6	144	815984	96251.6
43	D7	144	741564	97309.2
44	D8	144	741574	92906.6
45	D9	144
46	D10	144
47	D11	144
48	D12	144
49	E1	144	706565	103381
50	E2	144	711455	98222.8
51	E3	144	758481	107813
52	E4	144	804374	110530
53	E5	144	800855	112317
54	E6	144	853963	119744
55	E7	144	783958	122109
56	E8	144	815951	120754
57	E9	144
58	E10	144	452795	109639
59	E11	144
60	E12	144
61	F1	144	702243	104800
62	F2	144	694957	106551
63	F3	144	746341	105510
64	F4	144	728007	105838
65	F5	144	862085	126633
66	F6	144	871854	128502
67	F7	144	814207	124388
68	F8	144	764489	113105
69	F9	144
70	F10	144
71	F11	144
72	F12	144
73	G1	144	606856	97886.8
74	G2	144	682011	114932
75	G3	144	706708	110942
76	G4	144	689385	109052
77	G5	144	766827	119416
78	G6	144	791768	121890
79	G7	144	739774	116266
80	G8	144	715253	107158
81	G9	144
82	G10	144	387669	100998
83	G11	144
84	G12	144
85	H1	144	573256	92339.6
86	H2	144	583480	94891.6
87	H3	144	595583	98432.1
88	H4	144	614500	101381
89	H5	144	689268	106825
90	H6	144	697125	108704
91	H7	144	713444	112286
92	H8	144	651111	100281
93	H9	144
94	H10	144
95	H11	144
96	H12	144
1	A1	145	566112	78840.7
2	A2	145	587418	72259.3
3	A3	145	523145	59556.3
4	A4	145	798784	90875.2
5	A5	145	744712	83278
6	A6	145	751151	84499.5
7	A7	145	641270	76198
8	A8	145	588030	72836.3
9	A9	145
10	A10	145	453945	73474.9
11	A11	145
12	A12	145
13	B1	145	605032	74713
14	B2	145	661847	80959.9
15	B3	145	660181	74701.1
16	B4	145	632751	72982.6
17	B5	145	687308	82247.2
18	B6	145	706053	87372.4
19	B7	145	658316	79024
20	B8	145	687015	86059.5
21	B9	145
22	B10	145
23	B11	145
24	B12	145
25	C1	145	707978	85175.9
26	C2	145	698248	83446
27	C3	145	723002	85137
28	C4	145	727068	86407.4
29	C5	145	713593	86341.8
30	C6	145	753645	87912
31	C7	145	676632	88699.4
32	C8	145	755431	92400.6
33	C9	145
34	C10	145	546117	87625.2
35	C11	145
36	C12	145
37	D1	145	709362	85989.8
38	D2	145	703329	84485.4
39	D3	145	673741	81331.8
40	D4	145	767398	93253.5
41	D5	145	817588	96092.1
42	D6	145	808197	96529
43	D7	145	732646	98287.6
44	D8	145	739464	91739.6
45	D9	145
46	D10	145
47	D11	145
48	D12	145
49	E1	145	698988	103830
50	E2	145	705898	98110.2
51	E3	145	750662	107078
52	E4	145	797252	110841
53	E5	145	791076	111790
54	E6	145	846938	117638
55	E7	145	775367	120789
56	E8	145	809257	120268
57	E9	145
58	E10	145	436994	111013
59	E11	145
60	E12	145
61	F1	145	696237	105178
62	F2	145	689816	106248
63	F3	145	741204	106570
64	F4	145	719417	105455
65	F5	145	855882	127919
66	F6	145	865307	128593
67	F7	145	804516	123181
68	F8	145	758032	113448
69	F9	145
70	F10	145
71	F11	145
72	F12	145
73	G1	145	598412	97879.9
74	G2	145	673978	115099
75	G3	145	701604	110505
76	G4	145	685108	109791
77	G5	145	759980	118781
78	G6	145	784128	121169
79	G7	145	732518	116315
80	G8	145	709048	106204
81	G9	145
82	G10	145	374492	98972.7
83	G11	145
84	G12	145
85	H1	145	568069	92136.6
86	H2	145	581345	95469.7
87	H3	145	590476	98331.6
88	H4	145	607500	101873
89	H5	145	682479	106455
90	H6	145	689632	110043
91	H7	145	707102	111810
92	H8	145	646165	100881
93	H9	145
94	H10	145
95	H11	145
96	H12	145
1	A1	146	565494	79431.1
2	A2	146	581458	71598
3	A3	146	516933	59200.8
4	A4	146	790698	89759.1
5	A5	146	738478	84068.7
6	A6	146	743936	84581.7
7	A7	146	634928	76541.9
8	A8	146	581327	71256.8
9	A9	146
10	A10	146	449971	73028.2
11	A11	146
12	A12	146
13	B1	146	599723	73917.6
14	B2	146	657336	80156.4
15	B3	146	656098	73784.7
16	B4	146	627489	72875.3
17	B5	146	683123	81912.8
18	B6	146	700705	85190.8
19	B7	146	649978	78678.3
20	B8	146	683382	86392
21	B9	146
22	B10	146
23	B11	146
24	B12	146
25	C1	146	702223	85439.3
26	C2	146	692741	83041.8
27	C3	146	714424	84553.4
28	C4	146	721857	85085
29	C5	146	708428	85213.8
30	C6	146	746885	87966.7
31	C7	146	671238	88614.8
32	C8	146	746921	92028.4
33	C9	146
34	C10	146	537927	86690.2
35	C11	146
36	C12	146
37	D1	146	700745	85356
38	D2	146	699451	85146.3
39	D3	146	667198	80851
40	D4	146	763262	92764.1
41	D5	146	808621	95913.4
42	D6	146	801809	95771.2
43	D7	146	725574	97534
44	D8	146	732997	92693.7
45	D9	146
46	D10	146
47	D11	146
48	D12	146
49	E1	146	692012	103455
50	E2	146	697746	97559.4
51	E3	146	744047	106662
52	E4	146	788699	110149
53	E5	146	787355	111488
54	E6	146	839461	117234
55	E7	146	762337	121419
56	E8	146	802381	120550
57	E9	146
58	E10	146	420871	109592
59	E11	146
60	E12	146
61	F1	146	688930	104583
62	F2	146	682260	106632
63	F3	146	733418	106554
64	F4	146	713457	105589
65	F5	146	844762	127421
66	F6	146	855239	127119
67	F7	146	797387	123025
68	F8	146	747347	113019
69	F9	146
70	F10	146
71	F11	146
72	F12	146
73	G1	146	595602	97029.9
74	G2	146	668126	114907
75	G3	146	694092	110907
76	G4	146	675516	109300
77	G5	146	753906	117801
78	G6	146	778106	119509
79	G7	146	724475	115244
80	G8	146	702939	107085
81	G9	146
82	G10	146	360018	100591
83	G11	146
84	G12	146
85	H1	146	562995	91945.1
86	H2	146	575069	95581.2
87	H3	146	584383	97851.8
88	H4	146	602508	101631
89	H5	146	676337	106875
90	H6	146	686062	108104
91	H7	146	701462	110759
92	H8	146	638489	101419
93	H9	146
94	H10	146
95	H11	146
96	H12	146
1	A1	147	557933	79660.7
2	A2	147	575737	72272.9
3	A3	147	512872	59706.9
4	A4	147	785688	89551
5	A5	147	730395	84251.3
6	A6	147	737096	83623.7
7	A7	147	628656	75600.1
8	A8	147	577334	72056.6
9	A9	147
10	A10	147	441944	74908.8
11	A11	147
12	A12	147
13	B1	147	593306	73717.8
14	B2	147	652977	80065
15	B3	147	649925	74705.3
16	B4	147	622382	73060
17	B5	147	675503	83163.3
18	B6	147	692296	85196.7
19	B7	147	644364	79286.5
20	B8	147	674058	85725
21	B9	147
22	B10	147
23	B11	147
24	B12	147
25	C1	147	695996	84621.3
26	C2	147	686002	83365.4
27	C3	147	710289	85226.6
28	C4	147	717507	84988.5
29	C5	147	701482	85536.8
30	C6	147	740898	86813.6
31	C7	147	664538	88431.6
32	C8	147	740315	93309.9
33	C9	147
34	C10	147	531299	86390.7
35	C11	147
36	C12	147
37	D1	147	695659	86003.3
38	D2	147	693386	85324.4
39	D3	147	662282	80385.6
40	D4	147	754689	92413.6
41	D5	147	802441	95459.9
42	D6	147	795449	95761.1
43	D7	147	718660	97704.3
44	D8	147	722869	92051.4
45	D9	147
46	D10	147
47	D11	147
48	D12	147
49	E1	147	685407	103187
50	E2	147	691408	97283.5
51	E3	147	738771	107493
52	E4	147	784695	110062
53	E5	147	777430	111814
54	E6	147	832636	118059
55	E7	147	756751	121825
56	E8	147	795195	119614
57	E9	147
58	E10	147	402671	109300
59	E11	147
60	E12	147
61	F1	147	681633	105444
62	F2	147	674584	106118
63	F3	147	726242	106100
64	F4	147	706889	105564
65	F5	147	835329	127428
66	F6	147	845215	128380
67	F7	147	787443	125027
68	F8	147	739559	112938
69	F9	147
70	F10	147
71	F11	147
72	F12	147
73	G1	147	590193	96803.5
74	G2	147	661198	115686
75	G3	147	690711	110004
76	G4	147	669985	110018
77	G5	147	747830	118358
78	G6	147	767221	119793
79	G7	147	716710	116224
80	G8	147	696190	106457
81	G9	147
82	G10	147	339202	99327.1
83	G11	147
84	G12	147
85	H1	147	557238	91757.1
86	H2	147	569242	94853.2
87	H3	147	579994	98030.7
88	H4	147	598953	102063
89	H5	147	670327	106750
90	H6	147	676300	109790
91	H7	147	693615	110777
92	H8	147	634474	101200
93	H9	147
94	H10	147
95	H11	147
96	H12	147
1	A1	148	556166	78647.4
2	A2	148	573320	71392.8
3	A3	148	509574	59601.1
4	A4	148	778089	89319.6
5	A5	148	727378	83976.2
6	A6	148	731563	83684.5
7	A7	148	623004	76074
8	A8	148	570772	72688.9
9	A9	148
10	A10	148	435369	73447.7
11	A11	148
12	A12	148
13	B1	148	588027	74315.9
14	B2	148	648114	80303.4
15	B3	148	645018	73768.7
16	B4	148	617563	73496
17	B5	148	670570	80661.8
18	B6	148	689696	85985.3
19	B7	148	640435	79374.3
20	B8	148	668285	85895.7
21	B9	148
22	B10	148
23	B11	148
24	B12	148
25	C1	148	690159	85203.6
26	C2	148	681041	82853.4
27	C3	148	702585	84806.5
28	C4	148	712068	85252.5
29	C5	148	695536	86009.9
30	C6	148	735273	87684.9
31	C7	148	660318	89180.2
32	C8	148	737374	91631.2
33	C9	148
34	C10	148	522826	85978.4
35	C11	148
36	C12	148
37	D1	148	691312	84837.1
38	D2	148	688212	85157.3
39	D3	148	658599	80194.3
40	D4	148	748286	92546.7
41	D5	148	796257	94342.2
42	D6	148	788199	96281.9
43	D7	148	714411	96256.7
44	D8	148	717734	91207.4
45	D9	148
46	D10	148
47	D11	148
48	D12	148
49	E1	148	677466	104096
50	E2	148	684944	97059
51	E3	148	728741	106289
52	E4	148	775215	110008
53	E5	148	772097	111622
54	E6	148	823300	118295
55	E7	148	750180	122398
56	E8	148	787004	118922
57	E9	148
58	E10	148	381422	110590
59	E11	148
60	E12	148
61	F1	148	675402	105383
62	F2	148	668003	105125
63	F3	148	718911	105116
64	F4	148	699514	105447
65	F5	148	830605	126442
66	F6	148	839392	127710
67	F7	148	778022	123838
68	F8	148	732543	112720
69	F9	148
70	F10	148
71	F11	148
72	F12	148
73	G1	148	583896	96773
74	G2	148	656078	114707
75	G3	148	680820	110751
76	G4	148	663562	109839
77	G5	148	739341	117432
78	G6	148	762772	120755
79	G7	148	708674	115982
80	G8	148	688038	106902
81	G9	148
82	G10	148	322088	99875.1
83	G11	148
84	G12	148
85	H1	148	550479	91653.5
86	H2	148	561725	94872.7
87	H3	148	572901	97754.6
88	H4	148	590071	100681
89	H5	148	661810	108176
90	H6	148	667863	109546
91	H7	148	686433	112269
92	H8	148	625667	100865
93	H9	148
94	H10	148
95	H11	148
96	H12	148
1	A1	149	551287	79203.1
2	A2	149	567698	72354.9
3	A3	149	506082	59784.2
4	A4	149	773923	88960.8
5	A5	149	721299	83132.9
6	A6	149	728133	83627.5
7	A7	149	618584	74905.2
8	A8	149	569031	71742.3
9	A9	149
10	A10	149	429112	72229.4
11	A11	149
12	A12	149
13	B1	149	584674	73339.7
14	B2	149	643895	79942.7
15	B3	149	641263	74027.7
16	B4	149	611616	72915.3
17	B5	149	664248	81515.2
18	B6	149	683116	86598.4
19	B7	149	633752	79032.6
20	B8	149	666649	85693.8
21	B9	149
22	B10	149
23	B11	149
24	B12	149
25	C1	149	684375	84883.3
26	C2	149	677801	82819.8
27	C3	149	697879	84531
28	C4	149	706939	85477.6
29	C5	149	689260	85059.4
30	C6	149	726774	87182.5
31	C7	149	653922	88509.5
32	C8	149	732360	92996.5
33	C9	149
34	C10	149	516221	87995.6
35	C11	149
36	C12	149
37	D1	149	686124	85236.5
38	D2	149	681431	85063.2
39	D3	149	653704	80125.2
40	D4	149	743082	91736.5
41	D5	149	792046	95635.2
42	D6	149	783603	95615
43	D7	149	707149	97812.9
44	D8	149	714464	90565.1
45	D9	149
46	D10	149
47	D11	149
48	D12	149
49	E1	149	671170	103682
50	E2	149	676578	97116.7
51	E3	149	722035	107535
52	E4	149	765156	108953
53	E5	149	764338	112072
54	E6	149	814776	118942
55	E7	149	739747	120981
56	E8	149	775404	119179
57	E9	149
58	E10	149	359635	109872
59	E11	149
60	E12	149
61	F1	149	669301	105196
62	F2	149	661834	106249
63	F3	149	709146	105165
64	F4	149	692082	105274
65	F5	149	819152	127352
66	F6	149	827844	126309
67	F7	149	769612	124180
68	F8	149	724138	113200
69	F9	149
70	F10	149
71	F11	149
72	F12	149
73	G1	149	576161	96337.6
74	G2	149	646771	114567
75	G3	149	673509	110560
76	G4	149	655984	108919
77	G5	149	731152	119165
78	G6	149	751336	121201
79	G7	149	702811	115603
80	G8	149	680193	108789
81	G9	149
82	G10	149	304096	98148
83	G11	149
84	G12	149
85	H1	149	544517	92025.4
86	H2	149	556304	95397.5
87	H3	149	566875	98200.7
88	H4	149	585468	101230
89	H5	149	655623	106351
90	H6	149	659287	109264
91	H7	149	677222	110324
92	H8	149	617772	100542
93	H9	149
94	H10	149
95	H11	149
96	H12	149
1	A1	150	549279	79494.3
2	A2	150	564684	72021.4
3	A3	150	502609	59589
4	A4	150	767092	88660.3
5	A5	150	713203	84204.2
6	A6	150	720886	83866.5
7	A7	150	613462	74566.5
8	A8	150	564891	73167.1
9	A9	150
10	A10	150	422133	71801.3
11	A11	150
12	A12	150
13	B1	150	578214	73829.4
14	B2	150	636954	80167.7
15	B3	150	634043	74258.5
16	B4	150	606336	72674.3
17	B5	150	660501	81342.2
18	B6	150	675565	86585.8
19	B7	150	628053	79422.4
20	B8	150	659965	85975.9
21	B9	150
22	B10	150
23	B11	150
24	B12	150
25	C1	150	679652	85062.5
26	C2	150	670031	83189.7
27	C3	150	689967	84261.2
28	C4	150	701138	85148.7
29	C5	150	684726	85822.8
30	C6	150	724477	86135
31	C7	150	649832	87577.9
32	C8	150	726926	92089.8
33	C9	150
34	C10	150	508487	86321
35	C11	150
36	C12	150
37	D1	150	680314	85499.5
38	D2	150	677044	84504.7
39	D3	150	647301	79919.4
40	D4	150	737429	93406.5
41	D5	150	782816	95312
42	D6	150	775814	93904.6
43	D7	150	704147	97169.7
44	D8	150	708762	92907.7
45	D9	150
46	D10	150
47	D11	150
48	D12	150
49	E1	150	665314	103061
50	E2	150	671029	98671.2
51	E3	150	714441	107198
52	E4	150	758070	108994
53	E5	150	753796	112432
54	E6	150	806851	118001
55	E7	150	731502	120537
56	E8	150	766388	119608
57	E9	150
58	E10	150	338363	109271
59	E11	150
60	E12	150
61	F1	150	659552	104989
62	F2	150	653973	106025
63	F3	150	701478	105243
64	F4	150	681665	104782
65	F5	150	809676	126912
66	F6	150	819008	127789
67	F7	150	760095	123554
68	F8	150	716689	112386
69	F9	150
70	F10	150
71	F11	150
72	F12	150
73	G1	150	569810	96415.5
74	G2	150	639886	115355
75	G3	150	665287	109335
76	G4	150	649661	108591
77	G5	150	720883	117716
78	G6	150	742613	119483
79	G7	150	690062	115766
80	G8	150	672426	106859
81	G9	150
82	G10	150	282480	99454.3
83	G11	150
84	G12	150
85	H1	150	537689	92311.6
86	H2	150	549098	94405.3
87	H3	150	559407	97822.9
88	H4	150	578782	101303
89	H5	150	648033	106604
90	H6	150	655379	109143
91	H7	150	666683	111237
92	H8	150	613815	100734
93	H9	150
94	H10	150
95	H11	150
96	H12	150
1	A1	151	544030	78533.3
2	A2	151	560032	72810.5
3	A3	151	497019	59185.9
4	A4	151	759738	89809.2
5	A5	151	707573	83459.7
6	A6	151	713072	83046.9
7	A7	151	606654	74748.4
8	A8	151	558291	71463.1
9	A9	151
10	A10	151	415168	72801.9
11	A11	151
12	A12	151
13	B1	151	575217	73082.3
14	B2	151	633021	81258.3
15	B3	151	629324	74076.1
16	B4	151	601887	73175.1
17	B5	151	655875	81116.7
18	B6	151	670178	86454.4
19	B7	151	623216	79060.3
20	B8	151	653418	85782.1
21	B9	151
22	B10	151
23	B11	151
24	B12	151
25	C1	151	673933	84954
26	C2	151	667207	83390.8
27	C3	151	684717	84371.7
28	C4	151	696425	86079.7
29	C5	151	676709	84904.1
30	C6	151	716305	86933
31	C7	151	641735	87750.5
32	C8	151	718996	91739.1
33	C9	151
34	C10	151	495542	86893
35	C11	151
36	C12	151
37	D1	151	674815	85101.1
38	D2	151	670939	84971.1
39	D3	151	641776	80163.6
40	D4	151	730579	92471.2
41	D5	151	777620	93789.8
42	D6	151	768781	94665.4
43	D7	151	694514	96122.4
44	D8	151	701351	91816.8
45	D9	151
46	D10	151
47	D11	151
48	D12	151
49	E1	151	654914	103573
50	E2	151	660844	97733.5
51	E3	151	705292	106410
52	E4	151	748950	109853
53	E5	151	745685	112065
54	E6	151	795565	118022
55	E7	151	720347	121282
56	E8	151	758712	118311
57	E9	151
58	E10	151	311854	111320
59	E11	151
60	E12	151
61	F1	151	651843	104996
62	F2	151	644230	106096
63	F3	151	693956	105230
64	F4	151	674815	105347
65	F5	151	798037	126776
66	F6	151	807793	128452
67	F7	151	749252	123406
68	F8	151	707573	112850
69	F9	151
70	F10	151
71	F11	151
72	F12	151
73	G1	151	560875	97014.1
74	G2	151	631179	114337
75	G3	151	657712	109971
76	G4	151	638481	109358
77	G5	151	714738	118107
78	G6	151	733933	120075
79	G7	151	680363	114343
80	G8	151	662681	106149
81	G9	151
82	G10	151	259581	100255
83	G11	151
84	G12	151
85	H1	151	530319	91960.1
86	H2	151	542822	95136.2
87	H3	151	553578	98636.6
88	H4	151	571111	99964.4
89	H5	151	639711	106469
90	H6	151	645441	110075
91	H7	151	657890	112656
92	H8	151	603572	100661
93	H9	151
94	H10	151
95	H11	151
96	H12	151
1	A1	152	539286	79000.9
2	A2	152	553879	71722.5
3	A3	152	491798	59418.7
4	A4	152	753310	88876.3
5	A5	152	702294	81881.5
6	A6	152	707519	84866.5
7	A7	152	600820	76002.1
8	A8	152	553059	72753.7
9	A9	152
10	A10	152	409317	72603.3
11	A11	152
12	A12	152
13	B1	152	571666	73659.5
14	B2	152	628639	79734.1
15	B3	152	624430	73870.3
16	B4	152	597655	73015.9
17	B5	152	647505	80949.3
18	B6	152	663812	84977.3
19	B7	152	616135	77641.9
20	B8	152	649960	86444.4
21	B9	152
22	B10	152
23	B11	152
24	B12	152
25	C1	152	669143	84590.9
26	C2	152	659841	82572.4
27	C3	152	678956	84218.2
28	C4	152	686731	85049.4
29	C5	152	671705	85217.9
30	C6	152	707847	87425.5
31	C7	152	634631	87905.4
32	C8	152	714478	91185.4
33	C9	152
34	C10	152	487838	86761.4
35	C11	152
36	C12	152
37	D1	152	669514	84738.7
38	D2	152	665510	85000.1
39	D3	152	637266	79643.1
40	D4	152	725594	92352.3
41	D5	152	767576	95019.2
42	D6	152	763676	96029.3
43	D7	152	687275	96020
44	D8	152	697296	92057.3
45	D9	152
46	D10	152
47	D11	152
48	D12	152
49	E1	152	644684	103634
50	E2	152	652435	98287.5
51	E3	152	695835	107320
52	E4	152	736892	109487
53	E5	152	736072	111730
54	E6	152	784816	117292
55	E7	152	711047	120618
56	E8	152	745046	119721
57	E9	152
58	E10	152	287301	110016
59	E11	152
60	E12	152
61	F1	152	641200	104888
62	F2	152	635130	105453
63	F3	152	684504	106053
64	F4	152	666194	105044
65	F5	152	789720	127396
66	F6	152	796759	126617
67	F7	152	738675	123982
68	F8	152	695900	112952
69	F9	152
70	F10	152
71	F11	152
72	F12	152
73	G1	152	554949	97063.7
74	G2	152	622441	114324
75	G3	152	649413	110029
76	G4	152	631252	107945
77	G5	152	703224	118442
78	G6	152	721306	119692
79	G7	152	669818	115377
80	G8	152	653982	108007
81	G9	152
82	G10	152	238000	98662.3
83	G11	152
84	G12	152
85	H1	152	522667	91180.6
86	H2	152	532718	95136.8
87	H3	152	544768	97564
88	H4	152	562663	100503
89	H5	152	629916	106767
90	H6	152	636443	108104
91	H7	152	646732	111714
92	H8	152	594617	99350.4
93	H9	152
94	H10	152
95	H11	152
96	H12	152
1	A1	153	535634	79368.6
2	A2	153	549476	71424
3	A3	153	488798	59253.1
4	A4	153	747785	89169.6
5	A5	153	695748	83191.9
6	A6	153	700582	82806.3
7	A7	153	596001	74583.7
8	A8	153	548071	72092.1
9	A9	153
10	A10	153	398946	73310
11	A11	153
12	A12	153
13	B1	153	564567	72979.7
14	B2	153	621903	80511
15	B3	153	618228	74168.9
16	B4	153	590302	72640.9
17	B5	153	642380	80494.6
18	B6	153	658332	86254.2
19	B7	153	609708	78500.4
20	B8	153	642635	86362.5
21	B9	153
22	B10	153
23	B11	153
24	B12	153
25	C1	153	663511	84884.3
26	C2	153	654721	82510.1
27	C3	153	671888	83353.6
28	C4	153	684140	85117.2
29	C5	153	664842	84258.7
30	C6	153	702884	86472
31	C7	153	629088	88499.2
32	C8	153	706299	93476.8
33	C9	153
34	C10	153	474700	87529.5
35	C11	153
36	C12	153
37	D1	153	662242	85195.9
38	D2	153	658486	83930.8
39	D3	153	632142	80025.1
40	D4	153	718179	93307.8
41	D5	153	760919	95120.5
42	D6	153	755833	95302.5
43	D7	153	683132	96524.5
44	D8	153	691074	91113.6
45	D9	153
46	D10	153
47	D11	153
48	D12	153
49	E1	153	635135	103607
50	E2	153	641365	97568.3
51	E3	153	684987	105917
52	E4	153	728305	108996
53	E5	153	724875	111955
54	E6	153	775299	117163
55	E7	153	697211	120475
56	E8	153	735167	119994
57	E9	153
58	E10	153	258770	110380
59	E11	153
60	E12	153
61	F1	153	632210	105036
62	F2	153	626835	106079
63	F3	153	674065	105336
64	F4	153	657200	104810
65	F5	153	777133	125957
66	F6	153	783719	126308
67	F7	153	722427	123356
68	F8	153	686696	112594
69	F9	153
70	F10	153
71	F11	153
72	F12	153
73	G1	153	545316	96685.8
74	G2	153	613667	114526
75	G3	153	637532	110816
76	G4	153	618698	108122
77	G5	153	694279	118674
78	G6	153	712311	119962
79	G7	153	658808	116409
80	G8	153	641927	105124
81	G9	153
82	G10	153	212479	99046.4
83	G11	153
84	G12	153
85	H1	153	515166	91556
86	H2	153	526449	94523.8
87	H3	153	535742	98157.6
88	H4	153	554684	100419
89	H5	153	621983	106580
90	H6	153	626267	108888
91	H7	153	637671	110613
92	H8	153	584308	100727
93	H9	153
94	H10	153
95	H11	153
96	H12	153
1	A1	154	530253	78951.1
2	A2	154	544114	72237.3
3	A3	154	486210	59720.9
4	A4	154	741248	89397.6
5	A5	154	689845	83512.3
6	A6	154	692933	84332.3
7	A7	154	588132	74640.8
8	A8	154	544957	71254.2
9	A9	154
10	A10	154	390048	71505.1
11	A11	154
12	A12	154
13	B1	154	560736	73389.1
14	B2	154	617540	79977.2
15	B3	154	614109	74470.1
16	B4	154	585686	72751.2
17	B5	154	635006	81141.5
18	B6	154	651753	85085
19	B7	154	603146	76926.9
20	B8	154	637170	84492.6
21	B9	154
22	B10	154
23	B11	154
24	B12	154
25	C1	154	659573	84756.1
26	C2	154	648972	82224.2
27	C3	154	667303	84044.9
28	C4	154	673828	84461.7
29	C5	154	659493	84893.1
30	C6	154	696397	86399.1
31	C7	154	621868	87598.6
32	C8	154	699678	93463.5
33	C9	154
34	C10	154	460076	84997.1
35	C11	154
36	C12	154
37	D1	154	659671	84341.8
38	D2	154	655895	84828.3
39	D3	154	627320	79511.6
40	D4	154	710911	92203.1
41	D5	154	755913	94450.1
42	D6	154	749945	94345.4
43	D7	154	674303	97879.2
44	D8	154	685758	91866.2
45	D9	154
46	D10	154
47	D11	154
48	D12	154
49	E1	154	625259	103212
50	E2	154	633675	96838.2
51	E3	154	676709	106067
52	E4	154	717476	108696
53	E5	154	713807	110697
54	E6	154	761578	117286
55	E7	154	683420	119703
56	E8	154	723335	119365
57	E9	154
58	E10	154	229178	110225
59	E11	154
60	E12	154
61	F1	154	622481	104648
62	F2	154	616058	105176
63	F3	154	661140	105408
64	F4	154	646879	105942
65	F5	154	768514	125373
66	F6	154	771638	127792
67	F7	154	712308	123455
68	F8	154	674929	112808
69	F9	154
70	F10	154
71	F11	154
72	F12	154
73	G1	154	535577	96547
74	G2	154	601558	114521
75	G3	154	626212	110142
76	G4	154	608927	109113
77	G5	154	681796	117615
78	G6	154	700167	119598
79	G7	154	648243	115399
80	G8	154	632528	105728
81	G9	154
82	G10	154	185604	99530.6
83	G11	154
84	G12	154
85	H1	154	505352	91898.6
86	H2	154	517803	94476
87	H3	154	527114	97409.7
88	H4	154	543708	100389
89	H5	154	609649	105878
90	H6	154	614436	108304
91	H7	154	624704	111505
92	H8	154	575058	100294
93	H9	154
94	H10	154
95	H11	154
96	H12	154
1	A1	155	528280	79049.7
2	A2	155	542147	71362
3	A3	155	481254	58704
4	A4	155	736345	87893.8
5	A5	155	681907	82296
6	A6	155	689409	82762.3
7	A7	155	582093	75113.5
8	A8	155	539819	71975
9	A9	155
10	A10	155	378994	72837
11	A11	155
12	A12	155
13	B1	155	557057	72981.1
14	B2	155	612760	80809.4
15	B3	155	607910	73208.6
16	B4	155	580229	72659.3
17	B5	155	628322	80630.6
18	B6	155	645406	85716.8
19	B7	155	593982	78892.9
20	B8	155	631349	84832.3
21	B9	155
22	B10	155
23	B11	155
24	B12	155
25	C1	155	651078	83793.6
26	C2	155	644523	82846.5
27	C3	155	661643	84700
28	C4	155	669326	84935.2
29	C5	155	650234	84742.8
30	C6	155	688355	87362.1
31	C7	155	613714	87164.3
32	C8	155	695324	91705.7
33	C9	155
34	C10	155	444883	86296.7
35	C11	155
36	C12	155
37	D1	155	652998	84365.4
38	D2	155	648313	84611
39	D3	155	621197	79828.9
40	D4	155	705386	91857.3
41	D5	155	746178	94093.6
42	D6	155	738864	95023.8
43	D7	155	666473	95451.6
44	D8	155	677863	92015.1
45	D9	155
46	D10	155
47	D11	155
48	D12	155
49	E1	155	613916	103822
50	E2	155	620740	96559.5
51	E3	155	662459	106526
52	E4	155	704254	108617
53	E5	155	700853	111315
54	E6	155	747888	118209
55	E7	155	670881	120638
56	E8	155	711518	118888
57	E9	155
58	E10	155	202215	109136
59	E11	155
60	E12	155
61	F1	155	608955	104688
62	F2	155	605386	106207
63	F3	155	651854	104960
64	F4	155	633864	103528
65	F5	155	751534	126266
66	F6	155	756822	127837
67	F7	155	694542	122602
68	F8	155	660123	113385
69	F9	155
70	F10	155
71	F11	155
72	F12	155
73	G1	155	525572	96978.7
74	G2	155	590863	113929
75	G3	155	615111	109832
76	G4	155	598023	109164
77	G5	155	669073	117409
78	G6	155	687784	119717
79	G7	155	634435	114285
80	G8	155	622008	105861
81	G9	155
82	G10	155	159939	98006.2
83	G11	155
84	G12	155
85	H1	155	494423	91364.1
86	H2	155	507442	94305.3
87	H3	155	518660	97352.1
88	H4	155	533972	100451
89	H5	155	599180	105747
90	H6	155	604071	107984
91	H7	155	612306	110917
92	H8	155	564792	101151
93	H9	155
94	H10	155
95	H11	155
96	H12	155
1	A1	156	524241	78780.2
2	A2	156	536734	71545.6
3	A3	156	477731	59722.8
4	A4	156	727119	89092.9
5	A5	156	674188	83327.9
6	A6	156	679347	82822
7	A7	156	573772	74670.2
8	A8	156	534488	71246
9	A9	156
10	A10	156	363984	72339.5
11	A11	156
12	A12	156
13	B1	156	551968	72690
14	B2	156	608103	80659.9
15	B3	156	603386	74056.9
16	B4	156	574824	72298.9
17	B5	156	623438	80051.1
18	B6	156	639206	86066.6
19	B7	156	587919	79155.7
20	B8	156	624001	86191.9
21	B9	156
22	B10	156
23	B11	156
24	B12	156
25	C1	156	644670	85417.2
26	C2	156	638824	82636.1
27	C3	156	657977	84376.1
28	C4	156	664366	84064.4
29	C5	156	643072	84987.3
30	C6	156	682614	86694.3
31	C7	156	606970	88240.5
32	C8	156	686860	91988.5
33	C9	156
34	C10	156	428461	86588.7
35	C11	156
36	C12	156
37	D1	156	645206	85141.6
38	D2	156	642818	85066.1
39	D3	156	615211	79620.7
40	D4	156	697735	91061.6
41	D5	156	737944	94924.1
42	D6	156	733662	94949.2
43	D7	156	660103	96957.2
44	D8	156	673774	91270.3
45	D9	156
46	D10	156
47	D11	156
48	D12	156
49	E1	156	601896	103500
50	E2	156	608890	97381.8
51	E3	156	650054	105400
52	E4	156	690700	109281
53	E5	156	686056	110493
54	E6	156	735775	117245
55	E7	156	655767	119024
56	E8	156	695310	117529
57	E9	156
58	E10	156	174588	109317
59	E11	156
60	E12	156
61	F1	156	595613	104520
62	F2	156	593258	105710
63	F3	156	634395	105138
64	F4	156	621470	104218
65	F5	156	735729	125119
66	F6	156	740114	126038
67	F7	156	679322	122491
68	F8	156	646703	112319
69	F9	156
70	F10	156
71	F11	156
72	F12	156
73	G1	156	511774	96165.8
74	G2	156	576176	114021
75	G3	156	601700	109559
76	G4	156	585972	108496
77	G5	156	655045	117066
78	G6	156	674137	118385
79	G7	156	617492	114256
80	G8	156	606632	106342
81	G9	156
82	G10	156	134046	100197
83	G11	156
84	G12	156
85	H1	156	482774	91897.1
86	H2	156	494832	93949.7
87	H3	156	505546	97386.3
88	H4	156	522611	101480
89	H5	156	585771	106784
90	H6	156	589623	106788
91	H7	156	598773	110444
92	H8	156	548506	99438.9
93	H9	156
94	H10	156
95	H11	156
96	H12	156
1	A1	157	517941	78490.2
2	A2	157	530794	71930.8
3	A3	157	473482	59428
4	A4	157	722333	87894.2
5	A5	157	666868	82928
6	A6	157	672634	82908.6
7	A7	157	566985	74333.1
8	A8	157	529904	71733.5
9	A9	157
10	A10	157	353545	72778.5
11	A11	157
12	A12	157
13	B1	157	545976	73480.3
14	B2	157	602865	80269.6
15	B3	157	598402	73471
16	B4	157	568611	72723.4
17	B5	157	615444	80329.9
18	B6	157	631395	84989.7
19	B7	157	579897	78684.6
20	B8	157	621441	85597.1
21	B9	157
22	B10	157
23	B11	157
24	B12	157
25	C1	157	639966	84594.6
26	C2	157	633204	82477.9
27	C3	157	650396	83417.7
28	C4	157	657981	83371.7
29	C5	157	637307	84370.9
30	C6	157	675277	86396.8
31	C7	157	598724	88515.4
32	C8	157	683754	91801.1
33	C9	157
34	C10	157	406195	85205.5
35	C11	157
36	C12	157
37	D1	157	641949	85193.6
38	D2	157	640179	83856.8
39	D3	157	610608	79675.5
40	D4	157	694074	91893.2
41	D5	157	731567	94300.2
42	D6	157	725551	95678.6
43	D7	157	651269	96558.3
44	D8	157	668143	91532.8
45	D9	157
46	D10	157
47	D11	157
48	D12	157
49	E1	157	584468	102973
50	E2	157	590664	97533.4
51	E3	157	631578	106024
52	E4	157	674401	108458
53	E5	157	669580	111498
54	E6	157	718023	118241
55	E7	157	637672	119249
56	E8	157	675988	119384
57	E9	157
58	E10	157	144147	109931
59	E11	157
60	E12	157
61	F1	157	577753	104169
62	F2	157	575081	105905
63	F3	157	618513	104925
64	F4	157	605818	105954
65	F5	157	716405	125720
66	F6	157	722912	126352
67	F7	157	657880	122182
68	F8	157	628258	112552
69	F9	157
70	F10	157
71	F11	157
72	F12	157
73	G1	157	494891	96502.6
74	G2	157	559212	113723
75	G3	157	585471	109596
76	G4	157	568716	107867
77	G5	157	637382	117298
78	G6	157	652813	119134
79	G7	157	599079	114168
80	G8	157	588461	105827
81	G9	157
82	G10	157	109509	99133.5
83	G11	157
84	G12	157
85	H1	157	466190	90710.4
86	H2	157	479376	93713.9
87	H3	157	488241	96513.6
88	H4	157	508820	98658
89	H5	157	568782	104982
90	H6	157	575380	107729
91	H7	157	577759	110903
92	H8	157	533567	99327
93	H9	157
94	H10	157
95	H11	157
96	H12	157
1	A1	158	510608	78347.6
2	A2	158	526620	71633.1
3	A3	158	469266	59031.8
4	A4	158	713282	89059.9
5	A5	158	659979	83585.3
6	A6	158	664349	83309.3
7	A7	158	560514	73680.8
8	A8	158	526735	71930.8
9	A9	158
10	A10	158	342000	72774.6
11	A11	158
12	A12	158
13	B1	158	542168	72563.1
14	B2	158	598577	80273.7
15	B3	158	593611	73289.5
16	B4	158	565097	72282.1
17	B5	158	607159	79931.4
18	B6	158	625947	85465.4
19	B7	158	573383	77218.4
20	B8	158	615881	85552.5
21	B9	158
22	B10	158
23	B11	158
24	B12	158
25	C1	158	635464	84051.3
26	C2	158	627515	82192.4
27	C3	158	644075	83559.6
28	C4	158	652633	84333.8
29	C5	158	631575	84455.2
30	C6	158	666638	86364.8
31	C7	158	591882	87332.3
32	C8	158	677825	91108.4
33	C9	158
34	C10	158	387052	85949
35	C11	158
36	C12	158
37	D1	158	634663	84449.8
38	D2	158	633634	84094.1
39	D3	158	603786	78897.9
40	D4	158	684835	90894.7
41	D5	158	723220	95442.2
42	D6	158	718786	94215
43	D7	158	645013	94796.2
44	D8	158	661634	90886.6
45	D9	158
46	D10	158
47	D11	158
48	D12	158
49	E1	158	564100	102755
50	E2	158	571728	97701.9
51	E3	158	613150	105929
52	E4	158	653586	107376
53	E5	158	648708	111141
54	E6	158	694770	117168
55	E7	158	613208	119758
56	E8	158	653612	118575
57	E9	158
58	E10	158	117242	109450
59	E11	158
60	E12	158
61	F1	158	553364	104487
62	F2	158	553852	106040
63	F3	158	598012	104371
64	F4	158	581704	104623
65	F5	158	692485	125404
66	F6	158	693791	126097
67	F7	158	630462	122304
68	F8	158	602703	112619
69	F9	158
70	F10	158
71	F11	158
72	F12	158
73	G1	158	472923	96586
74	G2	158	536458	114017
75	G3	158	563682	110210
76	G4	158	547888	107699
77	G5	158	614440	116517
78	G6	158	628894	119010
79	G7	158	574205	114664
80	G8	158	564908	105756
81	G9	158
82	G10	158	88448.3	98319.1
83	G11	158
84	G12	158
85	H1	158	445560	91596.6
86	H2	158	458037	93838.7
87	H3	158	468966	97675.1
88	H4	158	487044	100845
89	H5	158	549538	106275
90	H6	158	554303	107907
91	H7	158	556015	112135
92	H8	158	511585	99583.4
93	H9	158
94	H10	158
95	H11	158
96	H12	158
1	A1	159	506405	79540.3
2	A2	159	524387	72404.5
3	A3	159	465555	58542.6
4	A4	159	705429	88022
5	A5	159	652836	82559.9
6	A6	159	657414	83651.9
7	A7	159	553956	73745.9
8	A8	159	520480	71786.3
9	A9	159
10	A10	159	330582	72817.4
11	A11	159
12	A12	159
13	B1	159	538065	73171.9
14	B2	159	593093	79202.4
15	B3	159	587419	73712.9
16	B4	159	560655	72051.2
17	B5	159	602500	80574.7
18	B6	159	620862	84517.2
19	B7	159	565711	78043.5
20	B8	159	609563	84517.6
21	B9	159
22	B10	159
23	B11	159
24	B12	159
25	C1	159	630042	83448.2
26	C2	159	622408	82576.1
27	C3	159	639788	83721.4
28	C4	159	645183	84859.4
29	C5	159	627792	83447.3
30	C6	159	662629	85937.8
31	C7	159	585878	88292.7
32	C8	159	671064	91533.2
33	C9	159
34	C10	159	365476	86410.8
35	C11	159
36	C12	159
37	D1	159	630647	84326
38	D2	159	627787	84267.1
39	D3	159	599113	80106.3
40	D4	159	679228	92394
41	D5	159	717192	94914.3
42	D6	159	711270	95506.7
43	D7	159	636451	95550.6
44	D8	159	655178	90717.6
45	D9	159
46	D10	159
47	D11	159
48	D12	159
49	E1	159	534789	102904
50	E2	159	545030	96083.3
51	E3	159	587166	106619
52	E4	159	623045	108614
53	E5	159	621910	109673
54	E6	159	662998	116292
55	E7	159	582151	119858
56	E8	159	623115	118593
57	E9	159
58	E10	159	93477.1	110427
59	E11	159
60	E12	159
61	F1	159	523555	103246
62	F2	159	524965	105563
63	F3	159	568109	104809
64	F4	159	557191	104012
65	F5	159	660903	125564
66	F6	159	661694	126972
67	F7	159	597897	122773
68	F8	159	573662	112223
69	F9	159
70	F10	159
71	F11	159
72	F12	159
73	G1	159	445086	96058.8
74	G2	159	506241	113745
75	G3	159	532117	109200
76	G4	159	516997	109820
77	G5	159	585718	116946
78	G6	159	596528	119396
79	G7	159	539461	114167
80	G8	159	533276	105721
81	G9	159
82	G10	159	69024	98602.2
83	G11	159
84	G12	159
85	H1	159	418850	91279.6
86	H2	159	429476	93903.6
87	H3	159	441662	97227.3
88	H4	159	463627	100118
89	H5	159	521606	105546
90	H6	159	525715	108479
91	H7	159	521450	111497
92	H8	159	481375	99647.2
93	H9	159
94	H10	159
95	H11	159
96	H12	159
1	A1	160	500964	79019.3
2	A2	160	518232	71402.1
3	A3	160	460553	58552.6
4	A4	160	699089	87520.8
5	A5	160	647706	82934.1
6	A6	160	653316	82992.1
7	A7	160	545753	74653
8	A8	160	515528	70984.1
9	A9	160
10	A10	160	318584	72029.1
11	A11	160
12	A12	160
13	B1	160	531132	73097.7
14	B2	160	588745	79509.3
15	B3	160	582098	73223
16	B4	160	556391	72337.3
17	B5	160	594751	80083.4
18	B6	160	612129	86186.5
19	B7	160	560277	77945.6
20	B8	160	604509	85542.8
21	B9	160
22	B10	160
23	B11	160
24	B12	160
25	C1	160	624026	83956.9
26	C2	160	617190	81629.4
27	C3	160	631955	84134.7
28	C4	160	642501	83544.6
29	C5	160	620334	84122.6
30	C6	160	654599	86473.5
31	C7	160	579590	87247.6
32	C8	160	665613	90613.5
33	C9	160
34	C10	160	348959	85331.8
35	C11	160
36	C12	160
37	D1	160	623108	85449.3
38	D2	160	624144	84470.3
39	D3	160	593411	79181.4
40	D4	160	673889	91171.6
41	D5	160	708162	94243.7
42	D6	160	706720	94227.5
43	D7	160	629444	94793
44	D8	160	651072	90632.3
45	D9	160
46	D10	160
47	D11	160
48	D12	160
49	E1	160	496495	102559
50	E2	160	509223	96767.9
51	E3	160	549847	106683
52	E4	160	589047	109003
53	E5	160	583097	111164
54	E6	160	625483	117023
55	E7	160	543988	121301
56	E8	160	578335	119366
57	E9	160
58	E10	160	73854.9	109054
59	E11	160
60	E12	160
61	F1	160	483715	103943
62	F2	160	486041	105631
63	F3	160	531676	104515
64	F4	160	520134	103413
65	F5	160	618851	125091
66	F6	160	618858	127667
67	F7	160	552439	124236
68	F8	160	528258	112356
69	F9	160
70	F10	160
71	F11	160
72	F12	160
73	G1	160	407928	96460.8
74	G2	160	467314	113372
75	G3	160	494420	108977
76	G4	160	482382	108890
77	G5	160	542791	116834
78	G6	160	555501	119187
79	G7	160	496026	114086
80	G8	160	493472	104748
81	G9	160
82	G10	160	51943.2	99091.1
83	G11	160
84	G12	160
85	H1	160	382112	91866.4
86	H2	160	394878	93951
87	H3	160	408343	97137.1
88	H4	160	428146	100361
89	H5	160	484611	106595
90	H6	160	489628	108380
91	H7	160	479925	111015
92	H8	160	444525	100335
93	H9	160
94	H10	160
95	H11	160
96	H12	160
1	A1	161	498878	78720
2	A2	161	513669	71442.3
3	A3	161	458476	59177.9
4	A4	161	695784	87706.4
5	A5	161	641910	81003.6
6	A6	161	648775	83331.6
7	A7	161	542328	74298.6
8	A8	161	511732	71562.8
9	A9	161
10	A10	161	313479	71567.7
11	A11	161
12	A12	161
13	B1	161	526460	72537.6
14	B2	161	583369	80220.6
15	B3	161	577800	74029.3
16	B4	161	549789	71954.2
17	B5	161	586560	79701.4
18	B6	161	609020	85530.5
19	B7	161	555140	78471.6
20	B8	161	599153	85183.7
21	B9	161
22	B10	161
23	B11	161
24	B12	161
25	C1	161	619870	84352.2
26	C2	161	609994	82411.8
27	C3	161	627748	83571.8
28	C4	161	636358	84452.6
29	C5	161	615277	83753.7
30	C6	161	647536	85970.3
31	C7	161	574774	86677.7
32	C8	161	660666	91208.2
33	C9	161
34	C10	161	334615	87133.5
35	C11	161
36	C12	161
37	D1	161	616999	84822.5
38	D2	161	617500	84934.4
39	D3	161	588965	78320.2
40	D4	161	668585	90858.1
41	D5	161	704544	93257.7
42	D6	161	698487	94084.5
43	D7	161	625405	95191.7
44	D8	161	645298	90828.5
45	D9	161
46	D10	161
47	D11	161
48	D12	161
49	E1	161	449426	102542
50	E2	161	462677	97472
51	E3	161	506460	105439
52	E4	161	540717	107812
53	E5	161	538728	110107
54	E6	161	574398	115923
55	E7	161	492645	119214
56	E8	161	525103	119065
57	E9	161
58	E10	161	57695.1	109875
59	E11	161
60	E12	161
61	F1	161	433467	103366
62	F2	161	437497	105543
63	F3	161	484129	104117
64	F4	161	472922	104753
65	F5	161	565604	125588
66	F6	161	561887	125062
67	F7	161	493587	122077
68	F8	161	475406	112068
69	F9	161
70	F10	161
71	F11	161
72	F12	161
73	G1	161	362620	96126.2
74	G2	161	418775	113809
75	G3	161	444351	108658
76	G4	161	434385	108095
77	G5	161	492661	117231
78	G6	161	503769	119062
79	G7	161	442137	115138
80	G8	161	441642	104425
81	G9	161
82	G10	161	36982.8	98920.8
83	G11	161
84	G12	161
85	H1	161	340007	90452.8
86	H2	161	352504	93496.7
87	H3	161	365594	97204.9
88	H4	161	387178	100239
89	H5	161	437663	104788
90	H6	161	442842	107315
91	H7	161	430646	110844
92	H8	161	395049	101121
93	H9	161
94	H10	161
95	H11	161
96	H12	161
1	A1	162	493139	77296.5
2	A2	162	509705	71288.7
3	A3	162	454910	58755.3
4	A4	162	688952	87377.7
5	A5	162	634804	82113.2
6	A6	162	642208	83761.6
7	A7	162	534854	75241.9
8	A8	162	507744	70362.6
9	A9	162
10	A10	162	305689	71445.6
11	A11	162
12	A12	162
13	B1	162	523309	72945
14	B2	162	577713	80190.8
15	B3	162	572921	72977.2
16	B4	162	546138	72092.3
17	B5	162	581832	80647.2
18	B6	162	603416	84830.9
19	B7	162	548505	78351.7
20	B8	162	594173	85824.4
21	B9	162
22	B10	162
23	B11	162
24	B12	162
25	C1	162	613727	84913.2
26	C2	162	607035	82237.2
27	C3	162	622754	83911
28	C4	162	630314	84205.3
29	C5	162	608636	85113.9
30	C6	162	644082	86633.3
31	C7	162	569932	87001.4
32	C8	162	655051	91553.7
33	C9	162
34	C10	162	323494	85893.7
35	C11	162
36	C12	162
37	D1	162	612801	84081.8
38	D2	162	612330	83706.3
39	D3	162	583172	79832.3
40	D4	162	661749	90854
41	D5	162	695625	91760.2
42	D6	162	691515	94759.7
43	D7	162	617067	95394.1
44	D8	162	640714	92463.7
45	D9	162
46	D10	162
47	D11	162
48	D12	162
49	E1	162	392970	102293
50	E2	162	408970	96814.5
51	E3	162	448971	105550
52	E4	162	482949	108125
53	E5	162	478476	111108
54	E6	162	510142	115414
55	E7	162	427216	119416
56	E8	162	464509	118259
57	E9	162
58	E10	162	44583.8	111234
59	E11	162
60	E12	162
61	F1	162	376550	104622
62	F2	162	382792	105687
63	F3	162	425058	103669
64	F4	162	418577	105326
65	F5	162	499913	125180
66	F6	162	493435	125272
67	F7	162	428795	123457
68	F8	162	418139	110030
69	F9	162
70	F10	162
71	F11	162
72	F12	162
73	G1	162	313194	96219.1
74	G2	162	364373	114335
75	G3	162	386329	109786
76	G4	162	381847	107692
77	G5	162	435542	117464
78	G6	162	439987	120103
79	G7	162	381867	113429
80	G8	162	384742	104593
81	G9	162
82	G10	162	29154.9	98782.9
83	G11	162
84	G12	162
85	H1	162	291473	91139.9
86	H2	162	303002	93414.8
87	H3	162	314979	97825.5
88	H4	162	340396	100766
89	H5	162	384060	105203
90	H6	162	388062	108153
91	H7	162	367623	110679
92	H8	162	341355	98673.1
93	H9	162
94	H10	162
95	H11	162
96	H12	162
1	A1	163	489577	78152.6
2	A2	163	505281	71622.8
3	A3	163	450733	58527.5
4	A4	163	684874	88295.1
5	A5	163	631293	82477.3
6	A6	163	635129	84328
7	A7	163	530551	73262
8	A8	163	502434	70411.9
9	A9	163
10	A10	163	300851	70940.4
11	A11	163
12	A12	163
13	B1	163	518914	72546.7
14	B2	163	575211	80885.8
15	B3	163	567926	72736.1
16	B4	163	539695	72074
17	B5	163	577459	80805.9
18	B6	163	598508	84457.8
19	B7	163	542457	77791.2
20	B8	163	587755	84742.9
21	B9	163
22	B10	163
23	B11	163
24	B12	163
25	C1	163	608353	83637.6
26	C2	163	599283	82633.3
27	C3	163	615933	83641.6
28	C4	163	625754	84648.6
29	C5	163	603859	85029.9
30	C6	163	635686	86098.6
31	C7	163	561763	87709.5
32	C8	163	648871	90596.2
33	C9	163
34	C10	163	313383	85584.7
35	C11	163
36	C12	163
37	D1	163	607945	83748.8
38	D2	163	607743	84153.1
39	D3	163	578224	79318.2
40	D4	163	655657	91252.6
41	D5	163	690122	93697.6
42	D6	163	686582	93868.5
43	D7	163	611374	96123.6
44	D8	163	633531	92538.7
45	D9	163
46	D10	163
47	D11	163
48	D12	163
49	E1	163	332818	102325
50	E2	163	349236	96897.1
51	E3	163	387692	105569
52	E4	163	418504	107638
53	E5	163	414438	108956
54	E6	163	441883	117193
55	E7	163	359137	120470
56	E8	163	399215	117116
57	E9	163
58	E10	163	33869	107786
59	E11	163
60	E12	163
61	F1	163	316860	103549
62	F2	163	322799	105425
63	F3	163	364027	104151
64	F4	163	357667	105471
65	F5	163	427003	124466
66	F6	163	420693	125616
67	F7	163	357529	122060
68	F8	163	352152	111089
69	F9	163
70	F10	163
71	F11	163
72	F12	163
73	G1	163	257642	95830.2
74	G2	163	304434	113016
75	G3	163	324706	109473
76	G4	163	319964	106326
77	G5	163	368632	116721
78	G6	163	370409	118030
79	G7	163	314485	114725
80	G8	163	321167	105302
81	G9	163
82	G10	163	21613.8	98503.2
83	G11	163
84	G12	163
85	H1	163	240087	91091.7
86	H2	163	253446	93324.3
87	H3	163	262421	96994.3
88	H4	163	286270	99894.6
89	H5	163	326543	106855
90	H6	163	327929	108084
91	H7	163	305748	110571
92	H8	163	286555	99701.2
93	H9	163
94	H10	163
95	H11	163
96	H12	163
1	A1	164	484912	77875
2	A2	164	498924	71921.3
3	A3	164	443958	59143.1
4	A4	164	675573	88025.8
5	A5	164	625703	81677.7
6	A6	164	631535	83824.3
7	A7	164	522885	73426.6
8	A8	164	498057	71277.7
9	A9	164
10	A10	164	294810	70365.4
11	A11	164
12	A12	164
13	B1	164	512383	73146
14	B2	164	569416	79599.2
15	B3	164	563611	72948.4
16	B4	164	533907	71502.3
17	B5	164	569228	80213.7
18	B6	164	591501	85375.5
19	B7	164	538190	77437.4
20	B8	164	583006	84418.6
21	B9	164
22	B10	164
23	B11	164
24	B12	164
25	C1	164	602780	83297.1
26	C2	164	594294	82150.7
27	C3	164	612848	84106
28	C4	164	620686	83060.2
29	C5	164	599182	84212.7
30	C6	164	629270	86267.7
31	C7	164	559430	87131.2
32	C8	164	642698	90769.1
33	C9	164
34	C10	164	303143	85842.6
35	C11	164
36	C12	164
37	D1	164	603437	84619.8
38	D2	164	601734	83798.5
39	D3	164	574166	79474.3
40	D4	164	650563	91242.4
41	D5	164	683511	92896
42	D6	164	677008	94927.1
43	D7	164	605556	95568.8
44	D8	164	628996	92275.6
45	D9	164
46	D10	164
47	D11	164
48	D12	164
49	E1	164	269088	102581
50	E2	164	287337	95954.3
51	E3	164	320942	106476
52	E4	164	352987	107669
53	E5	164	344103	110341
54	E6	164	369102	117913
55	E7	164	283608	118736
56	E8	164	325675	117476
57	E9	164
58	E10	164	25792.1	108509
59	E11	164
60	E12	164
61	F1	164	256875	103341
62	F2	164	260541	104089
63	F3	164	297460	104511
64	F4	164	297204	104098
65	F5	164	352607	124530
66	F6	164	344539	126201
67	F7	164	283153	123225
68	F8	164	285344	111933
69	F9	164
70	F10	164
71	F11	164
72	F12	164
73	G1	164	204438	96046.3
74	G2	164	243721	113018
75	G3	164	264703	109559
76	G4	164	256701	107694
77	G5	164	303010	117492
78	G6	164	301821	118471
79	G7	164	249325	114167
80	G8	164	258470	105746
81	G9	164
82	G10	164	12566	99179.8
83	G11	164
84	G12	164
85	H1	164	188913	90901.9
86	H2	164	200673	93713.3
87	H3	164	209402	97270.3
88	H4	164	231825	99802.7
89	H5	164	264390	106190
90	H6	164	264782	108168
91	H7	164	240661	110117
92	H8	164	227893	100903
93	H9	164
94	H10	164
95	H11	164
96	H12	164
1	A1	165	480451	77871.8
2	A2	165	494179	71123.6
3	A3	165	441894	58534.7
4	A4	165	670333	87371.3
5	A5	165	618884	82704.1
6	A6	165	624730	83604.1
7	A7	165	520578	74713.5
8	A8	165	491663	72237.2
9	A9	165
10	A10	165	287862	72444.2
11	A11	165
12	A12	165
13	B1	165	509525	72872.8
14	B2	165	565549	79748.9
15	B3	165	556916	73262.1
16	B4	165	529466	71869.2
17	B5	165	566916	80236
18	B6	165	586338	83767.1
19	B7	165	531212	77326.1
20	B8	165	578063	85378.7
21	B9	165
22	B10	165
23	B11	165
24	B12	165
25	C1	165	596322	84207.6
26	C2	165	589910	82201.3
27	C3	165	606430	83621.9
28	C4	165	613863	83324.7
29	C5	165	589950	83884.3
30	C6	165	623822	85690.3
31	C7	165	552072	86927.8
32	C8	165	636167	90939.8
33	C9	165
34	C10	165	298179	85281.9
35	C11	165
36	C12	165
37	D1	165	596564	84802
38	D2	165	595997	84087.3
39	D3	165	571089	79113.3
40	D4	165	645455	90572
41	D5	165	676775	93894.6
42	D6	165	674139	94172.1
43	D7	165	602330	95961.7
44	D8	165	624833	91524.8
45	D9	165
46	D10	165
47	D11	165
48	D12	165
49	E1	165	209005	101641
50	E2	165	225779	96740.6
51	E3	165	256210	106024
52	E4	165	283791	106829
53	E5	165	274291	110719
54	E6	165	296718	117048
55	E7	165	219508	117182
56	E8	165	258857	117186
57	E9	165
58	E10	165	20332.9	108735
59	E11	165
60	E12	165
61	F1	165	195935	103395
62	F2	165	200062	105028
63	F3	165	232817	103378
64	F4	165	233063	104398
65	F5	165	277014	123585
66	F6	165	270495	125307
67	F7	165	215106	121370
68	F8	165	221645	110296
69	F9	165
70	F10	165
71	F11	165
72	F12	165
73	G1	165	154023	96532.7
74	G2	165	185613	113788
75	G3	165	205194	108842
76	G4	165	198716	108474
77	G5	165	236168	116296
78	G6	165	234444	117801
79	G7	165	187079	113617
80	G8	165	199299	106390
81	G9	165
82	G10	165	9742.08	98839.3
83	G11	165
84	G12	165
85	H1	165	141548	91620.2
86	H2	165	152025	93398.5
87	H3	165	159058	97159.9
88	H4	165	178074	98928.3
89	H5	165	205046	106398
90	H6	165	204540	106842
91	H7	165	181410	108853
92	H8	165	174281	100079
93	H9	165
94	H10	165
95	H11	165
96	H12	165
1	A1	166	475545	77192
2	A2	166	491757	70822.5
3	A3	166	437045	58862.4
4	A4	166	664172	86493.4
5	A5	166	613456	82432.3
6	A6	166	616576	82891.4
7	A7	166	515260	74762
8	A8	166	489416	70324.1
9	A9	166
10	A10	166	283742	71827.1
11	A11	166
12	A12	166
13	B1	166	504319	73416.3
14	B2	166	561582	78973.1
15	B3	166	552333	73520.8
16	B4	166	524417	71734.2
17	B5	166	561592	79664.8
18	B6	166	580986	84801.2
19	B7	166	526094	77305.3
20	B8	166	574842	85740.4
21	B9	166
22	B10	166
23	B11	166
24	B12	166
25	C1	166	592794	83614.9
26	C2	166	585211	81768.9
27	C3	166	600741	82820.1
28	C4	166	609555	82595.4
29	C5	166	584561	82991.6
30	C6	166	619655	85506.7
31	C7	166	547822	86751.1
32	C8	166	631559	90269.9
33	C9	166
34	C10	166	288825	86115.7
35	C11	166
36	C12	166
37	D1	166	592400	85017.7
38	D2	166	591022	83716.6
39	D3	166	564652	78822.1
40	D4	166	638483	91082.1
41	D5	166	669649	93272.2
42	D6	166	668418	93516.3
43	D7	166	593084	96251.2
44	D8	166	619271	90827.2
45	D9	166
46	D10	166
47	D11	166
48	D12	166
49	E1	166	153492	103032
50	E2	166	168142	96883.7
51	E3	166	194145	104871
52	E4	166	217728	107040
53	E5	166	209608	108969
54	E6	166	227574	114353
55	E7	166	156115	118713
56	E8	166	194326	116785
57	E9	166
58	E10	166	14228.2	109815
59	E11	166
60	E12	166
61	F1	166	142459	103830
62	F2	166	145481	104449
63	F3	166	175285	103849
64	F4	166	175530	104560
65	F5	166	209286	126050
66	F6	166	201640	126292
67	F7	166	154767	121622
68	F8	166	161044	111804
69	F9	166
70	F10	166
71	F11	166
72	F12	166
73	G1	166	108664	96018
74	G2	166	134322	113335
75	G3	166	149941	109366
76	G4	166	141939	108935
77	G5	166	175982	115723
78	G6	166	173392	117596
79	G7	166	133029	113961
80	G8	166	143287	105890
81	G9	166
82	G10	166	5822.83	98759.8
83	G11	166
84	G12	166
85	H1	166	100124	90604.5
86	H2	166	107550	93215
87	H3	166	112816	96443.8
88	H4	166	132059	99522.9
89	H5	166	149366	105856
90	H6	166	148561	106878
91	H7	166	126046	109819
92	H8	166	125238	99534.5
93	H9	166
94	H10	166
95	H11	166
96	H12	166
1	A1	167	474395	77871.1
2	A2	167	485951	70642.5
3	A3	167	432828	59047.9
4	A4	167	659326	87155.8
5	A5	167	607985	81913.8
6	A6	167	611832	82293.4
7	A7	167	509298	73645.9
8	A8	167	486467	71170.4
9	A9	167
10	A10	167	278715	71418.8
11	A11	167
12	A12	167
13	B1	167	501884	72450.9
14	B2	167	555814	79607.9
15	B3	167	548207	74190.8
16	B4	167	520609	72326.1
17	B5	167	557351	80880
18	B6	167	575550	84995.9
19	B7	167	521417	76705.7
20	B8	167	567165	85118.6
21	B9	167
22	B10	167
23	B11	167
24	B12	167
25	C1	167	587905	83410.1
26	C2	167	579546	82164
27	C3	167	596322	83122
28	C4	167	603738	83829.8
29	C5	167	580047	83825
30	C6	167	613225	85717.7
31	C7	167	544488	86926
32	C8	167	625701	91077.6
33	C9	167
34	C10	167	282313	84163.8
35	C11	167
36	C12	167
37	D1	167	587777	83818.3
38	D2	167	585875	84138
39	D3	167	559055	78498.1
40	D4	167	631367	90122.4
41	D5	167	664879	92562.5
42	D6	167	661528	92521.6
43	D7	167	586941	94567.8
44	D8	167	611490	91500.6
45	D9	167
46	D10	167
47	D11	167
48	D12	167
49	E1	167	104528	102268
50	E2	167	118092	95706.2
51	E3	167	139763	105712
52	E4	167	161070	106818
53	E5	167	151877	109230
54	E6	167	168796	116452
55	E7	167	100429	119172
56	E8	167	140663	119201
57	E9	167
58	E10	167	9562.07	110244
59	E11	167
60	E12	167
61	F1	167	95975.4	102991
62	F2	167	99876.6	105909
63	F3	167	123272	103680
64	F4	167	126212	103811
65	F5	167	148724	123906
66	F6	167	144049	126458
67	F7	167	104778	121610
68	F8	167	111308	110653
69	F9	167
70	F10	167
71	F11	167
72	F12	167
73	G1	167	70535.3	95653.7
74	G2	167	90220.5	113177
75	G3	167	103018	109167
76	G4	167	91941.2	108376
77	G5	167	124903	116800
78	G6	167	118654	118255
79	G7	167	89167	113902
80	G8	167	102106	104320
81	G9	167
82	G10	167	3328.88	98131.9
83	G11	167
84	G12	167
85	H1	167	64426	91187.2
86	H2	167	71033.5	93276.2
87	H3	167	73618.1	97301.6
88	H4	167	90423.9	99898.3
89	H5	167	103603	106084
90	H6	167	100340	107661
91	H7	167	82522.9	108827
92	H8	167	83680.7	98856.4
93	H9	167
94	H10	167
95	H11	167
96	H12	167
1	A1	168	466838	78079.4
2	A2	168	481067	71125.6
3	A3	168	428896	58220.3
4	A4	168	652758	87321.9
5	A5	168	601639	82112.7
6	A6	168	606654	83402.8
7	A7	168	505628	73662.4
8	A8	168	480202	70289.3
9	A9	168
10	A10	168	273608	71004.3
11	A11	168
12	A12	168
13	B1	168	496332	71975.1
14	B2	168	548360	80082.5
15	B3	168	543304	73623.3
16	B4	168	514624	72093.6
17	B5	168	548885	80836.1
18	B6	168	569062	85921.5
19	B7	168	517405	77036.4
20	B8	168	562502	84705.8
21	B9	168
22	B10	168
23	B11	168
24	B12	168
25	C1	168	581669	83684.5
26	C2	168	574303	82479.1
27	C3	168	589494	84162.4
28	C4	168	600643	83207.1
29	C5	168	574692	83271.5
30	C6	168	608961	85908.1
31	C7	168	535677	85875.5
32	C8	168	621152	90727.2
33	C9	168
34	C10	168	278288	85002.9
35	C11	168
36	C12	168
37	D1	168	583093	84354.3
38	D2	168	579433	83276.5
39	D3	168	553706	79068.8
40	D4	168	627673	90346.5
41	D5	168	658794	93573.3
42	D6	168	655220	93022.7
43	D7	168	582261	94072.2
44	D8	168	606892	90162.3
45	D9	168
46	D10	168
47	D11	168
48	D12	168
49	E1	168	64545.7	102333
50	E2	168	75152	95805.1
51	E3	168	91702.8	105712
52	E4	168	110944	107044
53	E5	168	103706	110731
54	E6	168	118880	115599
55	E7	168	59374	117488
56	E8	168	92588.5	117218
57	E9	168
58	E10	168	6240.56	110886
59	E11	168
60	E12	168
61	F1	168	59916.7	103417
62	F2	168	62193.8	105005
63	F3	168	80193.5	103494
64	F4	168	82386.6	104321
65	F5	168	97925.7	125229
66	F6	168	92238.3	125487
67	F7	168	63013	120386
68	F8	168	73062	111046
69	F9	168
70	F10	168
71	F11	168
72	F12	168
73	G1	168	41228.8	96076.7
74	G2	168	53289.2	112612
75	G3	168	65273.5	108753
76	G4	168	53050.7	108630
77	G5	168	81876.2	116922
78	G6	168	77207.9	117712
79	G7	168	53360.7	113851
80	G8	168	66302.5	105943
81	G9	168
82	G10	168	-356.959	97612.6
83	G11	168
84	G12	168
85	H1	168	36923.1	90624.2
86	H2	168	42349.2	92844.3
87	H3	168	42229.9	96448
88	H4	168	57514.1	99141.5
89	H5	168	65746.4	106206
90	H6	168	59930.6	107872
91	H7	168	47650	108858
92	H8	168	51652.4	99015.1
93	H9	168
94	H10	168
95	H11	168
96	H12	168
1	A1	169	465077	78579
2	A2	169	479273	70231
3	A3	169	425966	58304
4	A4	169	649422	87007.6
5	A5	169	597256	81609.4
6	A6	169	600905	82002.1
7	A7	169	498362	73803.1
8	A8	169	476931	72752.7
9	A9	169
10	A10	169	267924	70778.5
11	A11	169
12	A12	169
13	B1	169	490278	71452.8
14	B2	169	543904	79692.7
15	B3	169	539420	73432
16	B4	169	510454	72134.5
17	B5	169	544502	79375.6
18	B6	169	564296	83965.3
19	B7	169	512183	77149.8
20	B8	169	555268	84653.8
21	B9	169
22	B10	169
23	B11	169
24	B12	169
25	C1	169	576758	83440
26	C2	169	569916	81850
27	C3	169	585256	83259.7
28	C4	169	593479	83944.7
29	C5	169	570292	83347.1
30	C6	169	602431	85091.7
31	C7	169	531748	86223.7
32	C8	169	614784	90744.9
33	C9	169
34	C10	169	272452	85499.3
35	C11	169
36	C12	169
37	D1	169	578364	83871.5
38	D2	169	576307	83424.6
39	D3	169	549775	78802.9
40	D4	169	622517	90971.4
41	D5	169	651185	92604.5
42	D6	169	649412	93539.4
43	D7	169	576512	94511.7
44	D8	169	602275	91259.5
45	D9	169
46	D10	169
47	D11	169
48	D12	169
49	E1	169	33809	102000
50	E2	169	44667	96731.4
51	E3	169	56532.6	105981
52	E4	169	72312.9	106710
53	E5	169	63033.8	109856
54	E6	169	79420.3	115467
55	E7	169	29877.6	118506
56	E8	169	59975.4	117127
57	E9	169
58	E10	169	3374.07	110465
59	E11	169
60	E12	169
61	F1	169	33764.7	103549
62	F2	169	33991.7	105318
63	F3	169	46554.2	103148
64	F4	169	50632.6	103787
65	F5	169	61344.6	124485
66	F6	169	57696.3	125578
67	F7	169	37753.3	121608
68	F8	169	44287.1	111208
69	F9	169
70	F10	169
71	F11	169
72	F12	169
73	G1	169	18155.2	95269.6
74	G2	169	27654.5	113689
75	G3	169	36518.4	107881
76	G4	169	24714.6	106493
77	G5	169	50296.3	116237
78	G6	169	45082.8	118613
79	G7	169	30346.5	112910
80	G8	169	40225.9	103781
81	G9	169
82	G10	169	-1609.16	98257.5
83	G11	169
84	G12	169
85	H1	169	17286.5	91116.3
86	H2	169	21721.6	93246.5
87	H3	169	18334.7	97885.3
88	H4	169	31865.1	99871.9
89	H5	169	34598.8	105146
90	H6	169	34039.9	107346
91	H7	169	24949.4	109670
92	H8	169	29940.9	99020.7
93	H9	169
94	H10	169
95	H11	169
96	H12	169
1	A1	170	459870	78150.4
2	A2	170	474838	70404
3	A3	170	420911	58965.4
4	A4	170	641433	87554.8
5	A5	170	592231	81012.5
6	A6	170	594027	81995.6
7	A7	170	495493	72849
8	A8	170	471799	71488.6
9	A9	170
10	A10	170	262792	72629.8
11	A11	170
12	A12	170
13	B1	170	485162	72138.6
14	B2	170	539712	79332.9
15	B3	170	531972	72472.2
16	B4	170	504851	72072.3
17	B5	170	540563	79883.3
18	B6	170	558975	84732
19	B7	170	506597	77254.4
20	B8	170	551373	84121.6
21	B9	170
22	B10	170
23	B11	170
24	B12	170
25	C1	170	572705	83489.7
26	C2	170	563417	82214.8
27	C3	170	580047	83804.3
28	C4	170	587867	83626.7
29	C5	170	563903	83739.9
30	C6	170	595298	85522.1
31	C7	170	528854	87995.1
32	C8	170	608867	90921.1
33	C9	170
34	C10	170	265012	84285.9
35	C11	170
36	C12	170
37	D1	170	572219	83812.4
38	D2	170	569022	83316.3
39	D3	170	544049	79612.2
40	D4	170	615706	90920.7
41	D5	170	645153	93655.8
42	D6	170	642872	93630.5
43	D7	170	570564	95153.5
44	D8	170	595178	90542.9
45	D9	170
46	D10	170
47	D11	170
48	D12	170
49	E1	170	13064	102474
50	E2	170	20044.7	96369.6
51	E3	170	31297.9	105693
52	E4	170	42614.8	107694
53	E5	170	36860.8	109016
54	E6	170	52335.8	115645
55	E7	170	9181.93	118836
56	E8	170	36265.6	118855
57	E9	170
58	E10	170	2083.04	108924
59	E11	170
60	E12	170
61	F1	170	14196.5	102944
62	F2	170	14238.9	104667
63	F3	170	24494.8	104016
64	F4	170	26860.3	103971
65	F5	170	33025.5	123641
66	F6	170	32095.3	124884
67	F7	170	17140.4	119377
68	F8	170	24295.1	111611
69	F9	170
70	F10	170
71	F11	170
72	F12	170
73	G1	170	4474.98	95603.1
74	G2	170	9379.74	112917
75	G3	170	16802.5	108917
76	G4	170	2146.76	108456
77	G5	170	27557.5	115639
78	G6	170	22339.8	119201
79	G7	170	13459.8	113805
80	G8	170	23636.2	104572
81	G9	170
82	G10	170	-2453.02	97697.3
83	G11	170
84	G12	170
85	H1	170	4330.55	90471.9
86	H2	170	6895.7	92540
87	H3	170	3915.54	96714.2
88	H4	170	16636.2	99460
89	H5	170	17462.7	103712
90	H6	170	11208.5	106727
91	H7	170	10878.1	109431
92	H8	170	13623.5	99603
93	H9	170
94	H10	170
95	H11	170
96	H12	170
1	A1	171	453081	77052.2
2	A2	171	469291	70752.4
3	A3	171	419696	58620.1
4	A4	171	635292	87021.6
5	A5	171	587803	82290.5
6	A6	171	588414	82909.7
7	A7	171	490687	74656.6
8	A8	171	466229	69852.9
9	A9	171
10	A10	171	259004	71972.9
11	A11	171
12	A12	171
13	B1	171	480521	72312.2
14	B2	171	534492	79808
15	B3	171	528134	72463
16	B4	171	501573	72318.5
17	B5	171	535041	79950.9
18	B6	171	552153	83999
19	B7	171	502633	76212.1
20	B8	171	546379	82212.2
21	B9	171
22	B10	171
23	B11	171
24	B12	171
25	C1	171	565370	82586.4
26	C2	171	560354	81654
27	C3	171	573609	82927.5
28	C4	171	582417	83059.2
29	C5	171	557093	83792
30	C6	171	589645	85565.8
31	C7	171	520803	85542.7
32	C8	171	601407	89994.9
33	C9	171
34	C10	171	259417	85966.8
35	C11	171
36	C12	171
37	D1	171	567659	84156
38	D2	171	566285	83698.7
39	D3	171	539663	79046.7
40	D4	171	610439	90194.4
41	D5	171	640069	93220.2
42	D6	171	638126	93861.8
43	D7	171	563944	94713.9
44	D8	171	590060	90546.1
45	D9	171
46	D10	171
47	D11	171
48	D12	171
49	E1	171	-1757.13	101530
50	E2	171	4933.14	97258.2
51	E3	171	12917.6	104925
52	E4	171	24943.8	107769
53	E5	171	17988	109535
54	E6	171	35200.1	115456
55	E7	171	-3851.09	117701
56	E8	171	21613.8	116601
57	E9	171
58	E10	171	1574.49	108467
59	E11	171
60	E12	171
61	F1	171	2233.89	102668
62	F2	171	2067.6	104132
63	F3	171	8002.29	103737
64	F4	171	11929.4	103195
65	F5	171	16009.8	124444
66	F6	171	14267.2	124520
67	F7	171	5071.49	120542
68	F8	171	12810.9	110737
69	F9	171
70	F10	171
71	F11	171
72	F12	171
73	G1	171	-5531.43	95600.7
74	G2	171	-1987.84	113495
75	G3	171	2663.53	108925
76	G4	171	-10417.6	107241
77	G5	171	13779.3	116333
78	G6	171	7560.37	118160
79	G7	171	3403.36	113648
80	G8	171	10550.6	105627
81	G9	171
82	G10	171	-5021.71	98214.4
83	G11	171
84	G12	171
85	H1	171	-3771.26	90535.7
86	H2	171	-1366.98	93275.8
87	H3	171	-4727.11	97137.2
88	H4	171	6045.83	99150.3
89	H5	171	3164.6	104173
90	H6	171	-2429.13	106584
91	H7	171	340.083	109946
92	H8	171	3760.43	99163.1
93	H9	171
94	H10	171
95	H11	171
96	H12	171
1	A1	172	451134	76975.4
2	A2	172	466459	71046.1
3	A3	172	413729	57373
4	A4	172	629780	86819.8
5	A5	172	580874	82175
6	A6	172	582453	81382.6
7	A7	172	484352	74534.6
8	A8	172	462877	70198.7
9	A9	172
10	A10	172	252502	70421.9
11	A11	172
12	A12	172
13	B1	172	477386	72561.7
14	B2	172	529770	79053.7
15	B3	172	524751	73842.7
16	B4	172	497651	71079.6
17	B5	172	532090	80897.3
18	B6	172	548980	84611.4
19	B7	172	496802	77499.8
20	B8	172	542904	84156
21	B9	172
22	B10	172
23	B11	172
24	B12	172
25	C1	172	560740	83316.5
26	C2	172	553934	81859.8
27	C3	172	568758	82792.9
28	C4	172	575398	83337.8
29	C5	172	552109	82023.6
30	C6	172	586841	84853.6
31	C7	172	514674	85605.2
32	C8	172	596425	89842.9
33	C9	172
34	C10	172	251522	84952.5
35	C11	172
36	C12	172
37	D1	172	562667	83988.8
38	D2	172	560372	83602
39	D3	172	536263	78539.9
40	D4	172	603016	91099.5
41	D5	172	633889	92554.8
42	D6	172	630530	92743.5
43	D7	172	557747	95052.6
44	D8	172	587049	89796.1
45	D9	172
46	D10	172
47	D11	172
48	D12	172
49	E1	172	-8542.34	101328
50	E2	172	-4681.84	96830.9
51	E3	172	2398.39	104972
52	E4	172	12007.8	106645
53	E5	172	6148.51	109989
54	E6	172	19889.8	115520
55	E7	172	-13420.1	118406
56	E8	172	10665	116620
57	E9	172
58	E10	172	-407.371	109222
59	E11	172
60	E12	172
61	F1	172	-4796.79	103715
62	F2	172	-6482.73	104909
63	F3	172	-264.713	102907
64	F4	172	2700.31	104429
65	F5	172	4243.44	123843
66	F6	172	4770.92	124876
67	F7	172	-1561.06	120450
68	F8	172	3434.45	111271
69	F9	172
70	F10	172
71	F11	172
72	F12	172
73	G1	172	-10772.2	95815.3
74	G2	172	-9599.62	112279
75	G3	172	-4028.51	108126
76	G4	172	-20148.5	107608
77	G5	172	6037.99	117737
78	G6	172	203.573	118139
79	G7	172	-3597.62	113956
80	G8	172	5050.76	103631
81	G9	172
82	G10	172	-5445.47	98075.6
83	G11	172
84	G12	172
85	H1	172	-9154.37	90420.5
86	H2	172	-8132.15	93104
87	H3	172	-12336.4	96320.3
88	H4	172	-3323.2	99042.6
89	H5	172	-5166.24	104064
90	H6	172	-11177.8	105717
91	H7	172	-6653.58	109111
92	H8	172	-2786.95	98249.7
93	H9	172
94	H10	172
95	H11	172
96	H12	172
1	A1	173	445048	77903.9
2	A2	173	460794	71186.5
3	A3	173	410913	57550.8
4	A4	173	624695	87292.7
5	A5	173	574389	80760.4
6	A6	173	577387	82492.5
7	A7	173	480094	73815.1
8	A8	173	458600	70376.7
9	A9	173
10	A10	173	243984	71481.1
11	A11	173
12	A12	173
13	B1	173	473499	72065.1
14	B2	173	525622	78872.5
15	B3	173	519653	72849.6
16	B4	173	492133	71792.8
17	B5	173	526373	79425.8
18	B6	173	542913	84324.1
19	B7	173	489566	78144.3
20	B8	173	536900	83763.7
21	B9	173
22	B10	173
23	B11	173
24	B12	173
25	C1	173	556059	83448.6
26	C2	173	547990	81491.1
27	C3	173	563104	82117.8
28	C4	173	570450	82992.2
29	C5	173	545486	82663.7
30	C6	173	579202	85684.3
31	C7	173	510427	85543.1
32	C8	173	591948	90402.7
33	C9	173
34	C10	173	245982	84768.4
35	C11	173
36	C12	173
37	D1	173	555908	83605.1
38	D2	173	555611	82719.1
39	D3	173	530581	78560.9
40	D4	173	599716	91001.1
41	D5	173	626832	93154.1
42	D6	173	625605	93604.7
43	D7	173	553265	93900
44	D8	173	581567	91842.6
45	D9	173
46	D10	173
47	D11	173
48	D12	173
49	E1	173	-14849.5	100776
50	E2	173	-11957.8	95112.7
51	E3	173	-6101.33	105392
52	E4	173	4765.87	107303
53	E5	173	228.77	109194
54	E6	173	15128.8	116631
55	E7	173	-19480.3	119836
56	E8	173	4919.15	116986
57	E9	173
58	E10	173	-1820.02	108393
59	E11	173
60	E12	173
61	F1	173	-8908.04	102237
62	F2	173	-12624.2	104677
63	F3	173	-7785.06	104673
64	F4	173	-2228.06	102809
65	F5	173	-1940.95	124418
66	F6	173	-70.2979	125076
67	F7	173	-7570.28	119228
68	F8	173	2211.4	111044
69	F9	173
70	F10	173
71	F11	173
72	F12	173
73	G1	173	-14300	95452.6
74	G2	173	-14170.8	111957
75	G3	173	-8509.21	108575
76	G4	173	-26147.8	107314
77	G5	173	51.4983	116378
78	G6	173	-5942.44	119604
79	G7	173	-5758.89	111313
80	G8	173	1656.13	105407
81	G9	173
82	G10	173	-5456.21	97661.2
83	G11	173
84	G12	173
85	H1	173	-11487.7	90170.9
86	H2	173	-10979	93215.8
87	H3	173	-16015.2	96482.4
88	H4	173	-6078.45	99766.2
89	H5	173	-11126.2	104123
90	H6	173	-12746.1	106105
91	H7	173	-11012.7	108824
92	H8	173	-6256.9	98373.4
93	H9	173
94	H10	173
95	H11	173
96	H12	173
1	A1	174	443598	76981.8
2	A2	174	456951	70345.5
3	A3	174	406683	58704.5
4	A4	174	619458	86962
5	A5	174	567504	81953.6
6	A6	174	570205	81138.5
7	A7	174	475346	73730.2
8	A8	174	454215	69673
9	A9	174
10	A10	174	241809	70769.6
11	A11	174
12	A12	174
13	B1	174	469342	72429.5
14	B2	174	519664	80323.1
15	B3	174	513149	73071.6
16	B4	174	485867	71035.9
17	B5	174	519701	79506
18	B6	174	537117	83425.4
19	B7	174	485296	77768.4
20	B8	174	533455	84703.6
21	B9	174
22	B10	174
23	B11	174
24	B12	174
25	C1	174	550236	83500
26	C2	174	543494	81504.3
27	C3	174	559570	83216.3
28	C4	174	565800	83886.4
29	C5	174	541226	83015.1
30	C6	174	573697	86039.2
31	C7	174	502671	86605.3
32	C8	174	586681	89740.6
33	C9	174
34	C10	174	238798	84861.8
35	C11	174
36	C12	174
37	D1	174	549941	83978.6
38	D2	174	551344	82844
39	D3	174	523536	79235.8
40	D4	174	591045	91169.4
41	D5	174	623003	92919
42	D6	174	618046	92119.6
43	D7	174	546398	93796.4
44	D8	174	575109	90727.9
45	D9	174
46	D10	174
47	D11	174
48	D12	174
49	E1	174	-17089.5	101620
50	E2	174	-13906.9	96419.2
51	E3	174	-9502.63	104033
52	E4	174	-466.891	106703
53	E5	174	-3685.34	110947
54	E6	174	10921.2	115320
55	E7	174	-20205.8	118655
56	E8	174	2463.23	117073
57	E9	174
58	E10	174	-1414.38	107738
59	E11	174
60	E12	174
61	F1	174	-12126.3	103107
62	F2	174	-13901.4	104698
63	F3	174	-9045.64	103719
64	F4	174	-6112.33	103832
65	F5	174	-6919.78	123479
66	F6	174	-5404.4	124655
67	F7	174	-8439.15	120974
68	F8	174	-3190.55	109552
69	F9	174
70	F10	174
71	F11	174
72	F12	174
73	G1	174	-17266.9	94915.9
74	G2	174	-15698.1	112325
75	G3	174	-11079.3	108628
76	G4	174	-27732.8	106011
77	G5	174	-4244.54	115335
78	G6	174	-7353.16	117905
79	G7	174	-10158.1	113143
80	G8	174	-1072.23	104339
81	G9	174
82	G10	174	-7343.47	96218.2
83	G11	174
84	G12	174
85	H1	174	-14310.9	89747
86	H2	174	-14018.9	92881.7
87	H3	174	-18268	96057.6
88	H4	174	-8564.19	99937.8
89	H5	174	-12346.7	104492
90	H6	174	-16436.2	106714
91	H7	174	-12460	108599
92	H8	174	-6563.17	97922.1
93	H9	174
94	H10	174
95	H11	174
96	H12	174
1	A1	175	438259	78014.6
2	A2	175	451518	70237.1
3	A3	175	401439	58832.3
4	A4	175	610945	87212.4
5	A5	175	564160	81422.5
6	A6	175	563455	81477.5
7	A7	175	470166	73606
8	A8	175	448706	71199.2
9	A9	175
10	A10	175	236142	70803.1
11	A11	175
12	A12	175
13	B1	175	464334	71805.5
14	B2	175	514748	79113.4
15	B3	175	510438	72834.8
16	B4	175	481923	70034.4
17	B5	175	513701	79861.3
18	B6	175	531734	84274.2
19	B7	175	481694	76639.7
20	B8	175	526845	83856.2
21	B9	175
22	B10	175
23	B11	175
24	B12	175
25	C1	175	545752	82555.9
26	C2	175	537945	81883.6
27	C3	175	554020	82699.4
28	C4	175	560718	83171.7
29	C5	175	536743	82577.8
30	C6	175	567348	85189.9
31	C7	175	498065	86652.5
32	C8	175	580542	89835.7
33	C9	175
34	C10	175	229281	86023.2
35	C11	175
36	C12	175
37	D1	175	546946	84260.2
38	D2	175	545714	83298.5
39	D3	175	519953	78211
40	D4	175	586561	90461.6
41	D5	175	615913	92132.5
42	D6	175	614023	91898.6
43	D7	175	539548	93569.7
44	D8	175	571533	91060.4
45	D9	175
46	D10	175
47	D11	175
48	D12	175
49	E1	175	-19583.1	101691
50	E2	175	-16693.8	95266.5
51	E3	175	-10827.2	104393
52	E4	175	-2593.79	106397
53	E5	175	-7496.96	110134
54	E6	175	8888.13	115638
55	E7	175	-22268.5	116768
56	E8	175	-112.352	118098
57	E9	175
58	E10	175	-1963.52	109117
59	E11	175
60	E12	175
61	F1	175	-13345.9	103012
62	F2	175	-16945.1	104421
63	F3	175	-12701.2	103361
64	F4	175	-8714.94	104134
65	F5	175	-8589.25	125458
66	F6	175	-9812.92	124756
67	F7	175	-9941.14	120305
68	F8	175	-4198.73	110555
69	F9	175
70	F10	175
71	F11	175
72	F12	175
73	G1	175	-18102.9	95533.1
74	G2	175	-17832.9	112044
75	G3	175	-13991.5	107984
76	G4	175	-30284.3	106810
77	G5	175	-5661.7	115354
78	G6	175	-9685.62	118177
79	G7	175	-11847.3	113120
80	G8	175	-5728.96	103742
81	G9	175
82	G10	175	-6693.02	97050.1
83	G11	175
84	G12	175
85	H1	175	-15762.4	90487.5
86	H2	175	-14865.3	93679.1
87	H3	175	-18805.6	97497.7
88	H4	175	-10922.5	98683.3
89	H5	175	-12344.8	103639
90	H6	175	-20821.3	106441
91	H7	175	-13978.8	107959
92	H8	175	-9921.54	97076.6
93	H9	175
94	H10	175
95	H11	175
96	H12	175
1	A1	176	436374	77092.4
2	A2	176	447765	70592.9
3	A3	176	399541	58071.1
4	A4	176	606364	87913.5
5	A5	176	559811	80370.3
6	A6	176	560201	81534.7
7	A7	176	465476	73697
8	A8	176	444489	70819.2
9	A9	176
10	A10	176	227898	71211.1
11	A11	176
12	A12	176
13	B1	176	459818	71940.6
14	B2	176	509806	79313.1
15	B3	176	504605	73285.8
16	B4	176	479198	71521
17	B5	176	508050	80945.9
18	B6	176	527302	83549.2
19	B7	176	476700	77075.6
20	B8	176	521916	83815.1
21	B9	176
22	B10	176
23	B11	176
24	B12	176
25	C1	176	540687	82754.8
26	C2	176	532734	81513.4
27	C3	176	548492	82101.8
28	C4	176	557840	81575.8
29	C5	176	529456	82747.2
30	C6	176	562982	84124.3
31	C7	176	492721	86206.9
32	C8	176	574572	89268.8
33	C9	176
34	C10	176	221536	85006.2
35	C11	176
36	C12	176
37	D1	176	541950	84005.6
38	D2	176	537510	83472
39	D3	176	515511	78569.8
40	D4	176	583586	91507.6
41	D5	176	611591	92304.1
42	D6	176	605590	93923.1
43	D7	176	533362	94688.9
44	D8	176	562683	89951.7
45	D9	176
46	D10	176
47	D11	176
48	D12	176
49	E1	176	-20270.3	100978
50	E2	176	-18008	95657.5
51	E3	176	-11714.5	104700
52	E4	176	-4182.64	107885
53	E5	176	-7947.04	109010
54	E6	176	6385.36	115615
55	E7	176	-23795.3	117597
56	E8	176	-4610.64	117103
57	E9	176
58	E10	176	-4080.11	107836
59	E11	176
60	E12	176
61	F1	176	-14848.4	102293
62	F2	176	-17960.6	103685
63	F3	176	-13268.1	104047
64	F4	176	-9880.95	103320
65	F5	176	-11713.6	122363
66	F6	176	-11630.8	124001
67	F7	176	-10327.5	121819
68	F8	176	-4329.02	109829
69	F9	176
70	F10	176
71	F11	176
72	F12	176
73	G1	176	-18334.6	95417
74	G2	176	-18732.1	112158
75	G3	176	-14148	108384
76	G4	176	-31447	107608
77	G5	176	-5140.01	116103
78	G6	176	-10799.1	116662
79	G7	176	-11514.5	112682
80	G8	176	-4003.17	103868
81	G9	176
82	G10	176	-6826.29	97303.6
83	G11	176
84	G12	176
85	H1	176	-15705.3	91369.8
86	H2	176	-15800.7	92488
87	H3	176	-18359.8	96239.1
88	H4	176	-11399.4	98559.1
89	H5	176	-13655	104086
90	H6	176	-19609.1	106730
91	H7	176	-14903.1	107398
92	H8	176	-12094.8	96776.4
93	H9	176
94	H10	176
95	H11	176
96	H12	176
1	A1	177	427088	77012.2
2	A2	177	442276	70027.8
3	A3	177	394577	58301.6
4	A4	177	599337	86858.6
5	A5	177	551284	82020.3
6	A6	177	552319	82396.1
7	A7	177	459807	72823.4
8	A8	177	439647	69998.2
9	A9	177
10	A10	177	222633	72073.1
11	A11	177
12	A12	177
13	B1	177	454626	71908.9
14	B2	177	504160	79610.8
15	B3	177	499490	72662.9
16	B4	177	473236	71088.9
17	B5	177	504600	80329.3
18	B6	177	519918	83916.6
19	B7	177	469770	76667.1
20	B8	177	515373	83759.6
21	B9	177
22	B10	177
23	B11	177
24	B12	177
25	C1	177	535104	82881.4
26	C2	177	527397	81252.8
27	C3	177	543893	83638
28	C4	177	550440	82631
29	C5	177	523077	83764.2
30	C6	177	557415	84598.5
31	C7	177	486804	86377.1
32	C8	177	569880	90074
33	C9	177
34	C10	177	213233	84430.5
35	C11	177
36	C12	177
37	D1	177	535551	82897.9
38	D2	177	534503	82870.8
39	D3	177	511319	77701.3
40	D4	177	574593	90570.5
41	D5	177	606222	92513.9
42	D6	177	598696	91867.3
43	D7	177	527517	94494.4
44	D8	177	560766	90610.8
45	D9	177
46	D10	177
47	D11	177
48	D12	177
49	E1	177	-22471.2	100515
50	E2	177	-18426.7	95170
51	E3	177	-14372.9	104833
52	E4	177	-3730.62	106238
53	E5	177	-8865.48	109487
54	E6	177	6894.84	115856
55	E7	177	-22920.8	116552
56	E8	177	-5000.94	116170
57	E9	177
58	E10	177	-4779.06	106445
59	E11	177
60	E12	177
61	F1	177	-15825	102790
62	F2	177	-17586.2	104905
63	F3	177	-14500.3	102742
64	F4	177	-11820.9	103872
65	F5	177	-11729.4	122738
66	F6	177	-11795.3	124165
67	F7	177	-10356.3	119681
68	F8	177	-6022.71	109498
69	F9	177
70	F10	177
71	F11	177
72	F12	177
73	G1	177	-19310.6	95692.7
74	G2	177	-19524.9	111394
75	G3	177	-16077.6	108008
76	G4	177	-31828.5	106661
77	G5	177	-7854.84	115023
78	G6	177	-11730.9	116233
79	G7	177	-11773.2	111722
80	G8	177	-2671.51	103752
81	G9	177
82	G10	177	-7342.9	96928.8
83	G11	177
84	G12	177
85	H1	177	-15618.9	90630.3
86	H2	177	-15995.2	92903.1
87	H3	177	-20225.5	95942
88	H4	177	-13031.8	99942.7
89	H5	177	-14704.6	103433
90	H6	177	-19956	106763
91	H7	177	-15259.9	108872
92	H8	177	-10741.6	99201.4
93	H9	177
94	H10	177
95	H11	177
96	H12	177
1	A1	178	424882	77006.2
2	A2	178	439376	70455.5
3	A3	178	388698	58304.7
4	A4	178	591683	86543.3
5	A5	178	547775	81261.7
6	A6	178	546038	82399.8
7	A7	178	454201	73977.9
8	A8	178	436382	70363.8
9	A9	178
10	A10	178	214917	71528.2
11	A11	178
12	A12	178
13	B1	178	448981	72228.3
14	B2	178	498454	79177.1
15	B3	178	494902	73525.3
16	B4	178	467511	71070.5
17	B5	178	498561	78701.3
18	B6	178	514506	83572.2
19	B7	178	466549	76235.3
20	B8	178	511302	83969.6
21	B9	178
22	B10	178
23	B11	178
24	B12	178
25	C1	178	529802	82516.3
26	C2	178	522417	81681.4
27	C3	178	538008	82336.1
28	C4	178	544216	83116.4
29	C5	178	517987	82226.8
30	C6	178	552702	84907.7
31	C7	178	482348	86626.5
32	C8	178	561948	89399.5
33	C9	178
34	C10	178	205856	82369.6
35	C11	178
36	C12	178
37	D1	178	531343	83645.9
38	D2	178	531033	83572
39	D3	178	505819	77999.3
40	D4	178	569871	89717.6
41	D5	178	596588	91764.3
42	D6	178	594666	93270.4
43	D7	178	520976	94317.2
44	D8	178	554794	89803.4
45	D9	178
46	D10	178
47	D11	178
48	D12	178
49	E1	178	-22202.1	101145
50	E2	178	-19877.3	96487.4
51	E3	178	-12702.4	103744
52	E4	178	-6712.49	105541
53	E5	178	-9961.98	109070
54	E6	178	6486.85	114193
55	E7	178	-23854.9	117513
56	E8	178	-4424.51	116524
57	E9	178
58	E10	178	-4719.25	109311
59	E11	178
60	E12	178
61	F1	178	-14490	102023
62	F2	178	-16591.4	104752
63	F3	178	-14411.4	102964
64	F4	178	-10873.4	103527
65	F5	178	-12086.2	123624
66	F6	178	-8938.47	123591
67	F7	178	-11924.3	119446
68	F8	178	-5708.79	110095
69	F9	178
70	F10	178
71	F11	178
72	F12	178
73	G1	178	-18885.6	95309.4
74	G2	178	-20226.8	111394
75	G3	178	-15392.5	107666
76	G4	178	-32475.8	106692
77	G5	178	-7351.98	115962
78	G6	178	-13591.1	116974
79	G7	178	-11261	113060
80	G8	178	-5378.6	103346
81	G9	178
82	G10	178	-6477.06	97587.4
83	G11	178
84	G12	178
85	H1	178	-17429.6	90326.4
86	H2	178	-17559.8	92454.7
87	H3	178	-20379.6	96101.7
88	H4	178	-13036.4	98697.1
89	H5	178	-16777	103342
90	H6	178	-20832.8	105991
91	H7	178	-14147.9	108772
92	H8	178	-10833.5	99023.1
93	H9	178
94	H10	178
95	H11	178
96	H12	178
1	A1	179	419019	76832.1
2	A2	179	432978	69901.6
3	A3	179	387352	57239.1
4	A4	179	587950	87424.2
5	A5	179	539835	80827.1
6	A6	179	539313	80083.5
7	A7	179	448125	73910
8	A8	179	433208	70307.8
9	A9	179
10	A10	179	209695	70428
11	A11	179
12	A12	179
13	B1	179	444516	71715.5
14	B2	179	493923	79077.1
15	B3	179	489012	72263.9
16	B4	179	462298	71180.6
17	B5	179	494843	79502.1
18	B6	179	510093	83329.9
19	B7	179	458856	76516.8
20	B8	179	507449	83931.9
21	B9	179
22	B10	179
23	B11	179
24	B12	179
25	C1	179	526254	83002.4
26	C2	179	518349	81769.7
27	C3	179	531504	82311.7
28	C4	179	539479	83157.6
29	C5	179	510909	82779.2
30	C6	179	544913	84682.7
31	C7	179	475079	85789.9
32	C8	179	556670	88684.1
33	C9	179
34	C10	179	198324	83750.5
35	C11	179
36	C12	179
37	D1	179	525583	83077.2
38	D2	179	524608	82050.5
39	D3	179	501317	78294.8
40	D4	179	562397	89947.5
41	D5	179	592700	91943
42	D6	179	588492	92339.1
43	D7	179	514445	93730.6
44	D8	179	546693	89332.9
45	D9	179
46	D10	179
47	D11	179
48	D12	179
49	E1	179	-21395.9	101139
50	E2	179	-20005.9	95258.4
51	E3	179	-15078.2	103503
52	E4	179	-5776.58	105810
53	E5	179	-9612.78	108113
54	E6	179	5387.31	114141
55	E7	179	-23649.7	117453
56	E8	179	-2780.41	115780
57	E9	179
58	E10	179	-4210.6	107360
59	E11	179
60	E12	179
61	F1	179	-15641.4	102575
62	F2	179	-17024.8	103708
63	F3	179	-16752.3	102493
64	F4	179	-11557.4	104053
65	F5	179	-11266.2	122801
66	F6	179	-11907.9	123529
67	F7	179	-13475.1	120787
68	F8	179	-7857.71	109582
69	F9	179
70	F10	179
71	F11	179
72	F12	179
73	G1	179	-20171.1	95348.3
74	G2	179	-20231.3	111450
75	G3	179	-15713	107043
76	G4	179	-34059.1	107260
77	G5	179	-7186.56	114711
78	G6	179	-13808.6	117650
79	G7	179	-13603.2	111645
80	G8	179	-5118.57	105046
81	G9	179
82	G10	179	-8666.54	96903.9
83	G11	179
84	G12	179
85	H1	179	-16653.5	90023.3
86	H2	179	-17180	92331.3
87	H3	179	-19152	94904.3
88	H4	179	-11657.1	98387.6
89	H5	179	-16283	103226
90	H6	179	-22443	106102
91	H7	179	-14277.3	108028
92	H8	179	-11730.4	97951.2
93	H9	179
94	H10	179
95	H11	179
96	H12	179
1	A1	180	413079	77225.5
2	A2	180	425869	71005.4
3	A3	180	381776	57810.2
4	A4	180	579945	87237
5	A5	180	535838	81522.4
6	A6	180	532460	81772.2
7	A7	180	440404	72809.4
8	A8	180	428786	71019.5
9	A9	180
10	A10	180	201880	70181.5
11	A11	180
12	A12	180
13	B1	180	437898	71401.3
14	B2	180	487572	79082
15	B3	180	484750	72377.5
16	B4	180	456538	70415.1
17	B5	180	486642	79416.7
18	B6	180	501652	83265.6
19	B7	180	452828	75582.2
20	B8	180	499667	83598.4
21	B9	180
22	B10	180
23	B11	180
24	B12	180
25	C1	180	518711	82902.6
26	C2	180	513015	81666.6
27	C3	180	526084	82497.6
28	C4	180	533593	82464.6
29	C5	180	507001	82638.8
30	C6	180	538838	84725.9
31	C7	180	469372	86526.5
32	C8	180	550228	88874.9
33	C9	180
34	C10	180	186585	84876.6
35	C11	180
36	C12	180
37	D1	180	518326	83481.5
38	D2	180	518871	83248
39	D3	180	495699	78277
40	D4	180	557226	90459.1
41	D5	180	584916	91516.1
42	D6	180	582663	93391.2
43	D7	180	509117	93279.6
44	D8	180	542278	89896.1
45	D9	180
46	D10	180
47	D11	180
48	D12	180
49	E1	180	-21705.4	100694
50	E2	180	-21721.7	95663.2
51	E3	180	-15465	104937
52	E4	180	-6166.9	106147
53	E5	180	-11261	109178
54	E6	180	4365.39	114046
55	E7	180	-24387.4	115704
56	E8	180	-3211.95	114638
57	E9	180
58	E10	180	-5747.6	107681
59	E11	180
60	E12	180
61	F1	180	-16904.8	102828
62	F2	180	-18663.2	103910
63	F3	180	-15497.5	102232
64	F4	180	-12863.4	103973
65	F5	180	-12485.2	123030
66	F6	180	-14924.7	123501
67	F7	180	-13148.7	120233
68	F8	180	-6719.16	110009
69	F9	180
70	F10	180
71	F11	180
72	F12	180
73	G1	180	-19848.8	95387.7
74	G2	180	-20096	111127
75	G3	180	-17161.9	108070
76	G4	180	-35354.1	105536
77	G5	180	-8162.01	114217
78	G6	180	-12509.7	117754
79	G7	180	-11108	112233
80	G8	180	-5402.34	104450
81	G9	180
82	G10	180	-9652.99	97725
83	G11	180
84	G12	180
85	H1	180	-15950.4	90219
86	H2	180	-16926.7	92186.7
87	H3	180	-20863.6	95957.3
88	H4	180	-13147.7	99368.7
89	H5	180	-16186.8	104282
90	H6	180	-21774.5	106510
91	H7	180	-15799.6	108720
92	H8	180	-11238.5	98283.5
93	H9	180
94	H10	180
95	H11	180
96	H12	180
1	A1	181	407709	77054.2
2	A2	181	422637	70779.9
3	A3	181	376308	58014.7
4	A4	181	572022	86993
5	A5	181	527406	80643
6	A6	181	524000	81209.1
7	A7	181	434879	73764.1
8	A8	181	422264	70208.8
9	A9	181
10	A10	181	194953	71508.7
11	A11	181
12	A12	181
13	B1	181	433311	71886.6
14	B2	181	482395	79388
15	B3	181	477772	72380.7
16	B4	181	453008	70150.5
17	B5	181	481972	79483.6
18	B6	181	495199	84676.5
19	B7	181	448349	76405.2
20	B8	181	494556	84952.1
21	B9	181
22	B10	181
23	B11	181
24	B12	181
25	C1	181	513041	83243.1
26	C2	181	507682	80717.3
27	C3	181	520470	82323.9
28	C4	181	526758	83297.2
29	C5	181	499738	81224.2
30	C6	181	532219	84120.8
31	C7	181	463305	85134
32	C8	181	544101	88773.4
33	C9	181
34	C10	181	177990	83304.5
35	C11	181
36	C12	181
37	D1	181	513975	83818.1
38	D2	181	512243	82338.3
39	D3	181	489015	78577.2
40	D4	181	550700	90303.6
41	D5	181	578870	92366.4
42	D6	181	576994	92496.1
43	D7	181	501318	94554.1
44	D8	181	537625	89526.2
45	D9	181
46	D10	181
47	D11	181
48	D12	181
49	E1	181	-23113.5	101298
50	E2	181	-20616.8	96026.1
51	E3	181	-14344.2	103858
52	E4	181	-6235.09	105448
53	E5	181	-11505	108955
54	E6	181	4000.15	114940
55	E7	181	-24319.5	117611
56	E8	181	-6392.79	116173
57	E9	181
58	E10	181	-5999.63	107676
59	E11	181
60	E12	181
61	F1	181	-16537.3	103132
62	F2	181	-19050.5	104839
63	F3	181	-14975.2	102991
64	F4	181	-11795.4	103232
65	F5	181	-13898.3	121466
66	F6	181	-11741.7	124083
67	F7	181	-11468.4	121125
68	F8	181	-6520.74	109010
69	F9	181
70	F10	181
71	F11	181
72	F12	181
73	G1	181	-20533.9	95187.2
74	G2	181	-20323.2	110966
75	G3	181	-16977.2	107938
76	G4	181	-33639.3	107382
77	G5	181	-8186.58	115398
78	G6	181	-11667.7	117532
79	G7	181	-14463.4	112254
80	G8	181	-3918.81	104328
81	G9	181
82	G10	181	-10315.8	98075.2
83	G11	181
84	G12	181
85	H1	181	-16196.4	89847.6
86	H2	181	-17438.9	91578.3
87	H3	181	-21754.9	96246.5
88	H4	181	-12381.5	99161.2
89	H5	181	-16669.7	104074
90	H6	181	-20996.6	106595
91	H7	181	-14299.9	109125
92	H8	181	-12028.7	98683.7
93	H9	181
94	H10	181
95	H11	181
96	H12	181
1	A1	182	403287	76823.1
2	A2	182	417162	70277.1
3	A3	182	373301	58436.9
4	A4	182	565038	85744.3
5	A5	182	520761	81117
6	A6	182	517851	80930
7	A7	182	427202	72797.1
8	A8	182	417443	70886.3
9	A9	182
10	A10	182	184381	70412.9
11	A11	182
12	A12	182
13	B1	182	426341	71690.3
14	B2	182	475465	79148.3
15	B3	182	470328	72326.4
16	B4	182	445716	70444.4
17	B5	182	472577	79612.6
18	B6	182	488455	83972.8
19	B7	182	437572	76640.1
20	B8	182	487657	83776.8
21	B9	182
22	B10	182
23	B11	182
24	B12	182
25	C1	182	507218	83315.8
26	C2	182	499842	80354.3
27	C3	182	514225	82785.3
28	C4	182	521377	82360
29	C5	182	494969	82522
30	C6	182	527022	84119.9
31	C7	182	455614	86582.3
32	C8	182	536982	90118.2
33	C9	182
34	C10	182	168155	85288.8
35	C11	182
36	C12	182
37	D1	182	506382	84071.3
38	D2	182	507799	82617.6
39	D3	182	484705	78145.4
40	D4	182	547001	90000.2
41	D5	182	572022	91194.2
42	D6	182	568988	92338.1
43	D7	182	493547	94395.4
44	D8	182	529217	90734.8
45	D9	182
46	D10	182
47	D11	182
48	D12	182
49	E1	182	-22477.6	100663
50	E2	182	-21327.9	95768.9
51	E3	182	-14738.6	103940
52	E4	182	-7419.65	106215
53	E5	182	-10319.9	108848
54	E6	182	3395.81	114352
55	E7	182	-24908.8	117727
56	E8	182	-5342.6	115785
57	E9	182
58	E10	182	-5069.81	107813
59	E11	182
60	E12	182
61	F1	182	-16430.7	102485
62	F2	182	-17974.3	104096
63	F3	182	-15622.3	102108
64	F4	182	-10960.4	104109
65	F5	182	-13710.4	122683
66	F6	182	-12251.7	124048
67	F7	182	-10576.6	120182
68	F8	182	-7781.96	109310
69	F9	182
70	F10	182
71	F11	182
72	F12	182
73	G1	182	-20557.9	94637.7
74	G2	182	-20199.9	110785
75	G3	182	-14609.6	107401
76	G4	182	-33960.3	106219
77	G5	182	-9059.57	114452
78	G6	182	-13241.4	116072
79	G7	182	-13120.2	111451
80	G8	182	-5295.78	103874
81	G9	182
82	G10	182	-10148.7	97413.3
83	G11	182
84	G12	182
85	H1	182	-18644	89689.5
86	H2	182	-17645.3	92115.6
87	H3	182	-19582.7	95540.9
88	H4	182	-15477.1	99062.3
89	H5	182	-16023	103000
90	H6	182	-21541.1	106445
91	H7	182	-16505.9	108066
92	H8	182	-12059.1	97971.7
93	H9	182
94	H10	182
95	H11	182
96	H12	182
1	A1	183	397890	76831.2
2	A2	183	408485	69841.6
3	A3	183	366968	58486.6
4	A4	183	555609	86714.4
5	A5	183	512541	79947
6	A6	183	507583	80227.9
7	A7	183	419559	73008.5
8	A8	183	410895	71063.7
9	A9	183
10	A10	183	175459	70104
11	A11	183
12	A12	183
13	B1	183	420879	71156.8
14	B2	183	468658	78839
15	B3	183	466125	72721.2
16	B4	183	437527	70374.2
17	B5	183	467445	78916.8
18	B6	183	478323	83155.6
19	B7	183	432863	75308.3
20	B8	183	482898	83289
21	B9	183
22	B10	183
23	B11	183
24	B12	183
25	C1	183	500777	82825.8
26	C2	183	494078	80940.9
27	C3	183	508003	83196.5
28	C4	183	517783	83444.7
29	C5	183	488479	83017.3
30	C6	183	518073	83966.1
31	C7	183	447717	87821.9
32	C8	183	530208	89349.8
33	C9	183
34	C10	183	159077	84258.5
35	C11	183
36	C12	183
37	D1	183	502782	83408.3
38	D2	183	502205	83064.4
39	D3	183	477774	78267.9
40	D4	183	537616	90632.8
41	D5	183	564903	92172.4
42	D6	183	561296	92277.5
43	D7	183	484903	94301.5
44	D8	183	525219	88952
45	D9	183
46	D10	183
47	D11	183
48	D12	183
49	E1	183	-22304.5	100971
50	E2	183	-20479.6	95122.8
51	E3	183	-16007	104034
52	E4	183	-7441.37	105777
53	E5	183	-12578	108896
54	E6	183	3340.96	116202
55	E7	183	-25520.1	116841
56	E8	183	-5479.24	116100
57	E9	183
58	E10	183	-6389.02	107978
59	E11	183
60	E12	183
61	F1	183	-16910.3	102500
62	F2	183	-18418.4	104037
63	F3	183	-15461.7	103166
64	F4	183	-13037.4	102789
65	F5	183	-14331.2	122485
66	F6	183	-13514.4	123744
67	F7	183	-11008.1	120604
68	F8	183	-5319.66	108928
69	F9	183
70	F10	183
71	F11	183
72	F12	183
73	G1	183	-21476	94709.6
74	G2	183	-21447.5	111448
75	G3	183	-16979.7	107546
76	G4	183	-32200.9	106676
77	G5	183	-8909.43	114851
78	G6	183	-11307.8	117076
79	G7	183	-12124.8	111995
80	G8	183	-5724.73	103029
81	G9	183
82	G10	183	-9276.03	96912.7
83	G11	183
84	G12	183
85	H1	183	-18116.6	90111.1
86	H2	183	-17589.4	92243.7
87	H3	183	-22409.2	95935.6
88	H4	183	-12650	98480.6
89	H5	183	-15745.4	102351
90	H6	183	-23344.6	105903
91	H7	183	-18208.4	108021
92	H8	183	-13044.4	97402
93	H9	183
94	H10	183
95	H11	183
96	H12	183
1	A1	184	388859	77013.8
2	A2	184	401060	69460.8
3	A3	184	359054	58228.5
4	A4	184	544403	86644.4
5	A5	184	502465	81310.4
6	A6	184	496773	83020.5
7	A7	184	412068	73170.4
8	A8	184	408189	70131.5
9	A9	184
10	A10	184	163091	70266.4
11	A11	184
12	A12	184
13	B1	184	411526	71213.8
14	B2	184	461176	79012
15	B3	184	456073	71867
16	B4	184	430173	70728
17	B5	184	458035	79044.9
18	B6	184	469165	83802.5
19	B7	184	422155	76771.9
20	B8	184	474272	83674.9
21	B9	184
22	B10	184
23	B11	184
24	B12	184
25	C1	184	492992	82172.5
26	C2	184	487937	80908
27	C3	184	501677	82148.6
28	C4	184	509264	82336.2
29	C5	184	479797	82818.6
30	C6	184	512964	84527
31	C7	184	437976	85407.8
32	C8	184	523784	89232.2
33	C9	184
34	C10	184	147702	84278.5
35	C11	184
36	C12	184
37	D1	184	495192	84128.7
38	D2	184	494319	82258.6
39	D3	184	473027	77925.2
40	D4	184	531516	90105.7
41	D5	184	556858	91583.4
42	D6	184	553475	91867.4
43	D7	184	474900	93326.5
44	D8	184	516551	88999.2
45	D9	184
46	D10	184
47	D11	184
48	D12	184
49	E1	184	-22249.2	100145
50	E2	184	-21765	95317.3
51	E3	184	-14708.7	104897
52	E4	184	-6578.97	106285
53	E5	184	-11670.6	108335
54	E6	184	3078.87	114881
55	E7	184	-25694.3	117952
56	E8	184	-3760.25	116141
57	E9	184
58	E10	184	-6140.35	108584
59	E11	184
60	E12	184
61	F1	184	-16117.6	101617
62	F2	184	-20014.8	103462
63	F3	184	-15850.3	102991
64	F4	184	-13169.2	102338
65	F5	184	-14412	122562
66	F6	184	-12954.4	123404
67	F7	184	-11576.3	120437
68	F8	184	-7770.97	108124
69	F9	184
70	F10	184
71	F11	184
72	F12	184
73	G1	184	-19655.9	95076.1
74	G2	184	-20895	110866
75	G3	184	-17626.8	107059
76	G4	184	-34462.8	107044
77	G5	184	-9558.07	115172
78	G6	184	-12033.6	117045
79	G7	184	-11759.8	111740
80	G8	184	-6279	104805
81	G9	184
82	G10	184	-10041.6	97349.7
83	G11	184
84	G12	184
85	H1	184	-17626.3	90327
86	H2	184	-15862.9	91967.8
87	H3	184	-21850.3	95614.5
88	H4	184	-14159.2	96932.5
89	H5	184	-16328	103555
90	H6	184	-20997.2	106146
91	H7	184	-15598	108040
92	H8	184	-12438.4	97213.3
93	H9	184
94	H10	184
95	H11	184
96	H12	184
1	A1	185	382084	75953.4
2	A2	185	394165	69642.6
3	A3	185	351912	58164.2
4	A4	185	534207	86627.4
5	A5	185	491672	80520.3
6	A6	185	486419	81789.7
7	A7	185	401025	72534.6
8	A8	185	402246	69978.3
9	A9	185
10	A10	185	152903	71129.3
11	A11	185
12	A12	185
13	B1	185	404350	71678.6
14	B2	185	449874	79089.2
15	B3	185	446319	72237.2
16	B4	185	420546	70732.5
17	B5	185	447453	79001.5
18	B6	185	457593	83752.4
19	B7	185	412035	76071.9
20	B8	185	467256	82841.3
21	B9	185
22	B10	185
23	B11	185
24	B12	185
25	C1	185	486280	82157.9
26	C2	185	481828	80942.6
27	C3	185	495917	83360.6
28	C4	185	499766	82911.8
29	C5	185	471993	82725.9
30	C6	185	503696	84095.1
31	C7	185	431041	85679.6
32	C8	185	514329	89953.8
33	C9	185
34	C10	185	137263	83503.2
35	C11	185
36	C12	185
37	D1	185	490639	82379.5
38	D2	185	486693	81965
39	D3	185	466188	76781.4
40	D4	185	522858	89859.8
41	D5	185	548657	91647.7
42	D6	185	545862	92023.2
43	D7	185	466002	92442.3
44	D8	185	509722	89699.4
45	D9	185
46	D10	185
47	D11	185
48	D12	185
49	E1	185	-23327.8	99855
50	E2	185	-21333.9	95678.2
51	E3	185	-15561.5	104028
52	E4	185	-8096.41	105616
53	E5	185	-11273	108694
54	E6	185	2473.64	113689
55	E7	185	-26078.6	117502
56	E8	185	-7351.36	115484
57	E9	185
58	E10	185	-6134.36	107324
59	E11	185
60	E12	185
61	F1	185	-16610.9	102618
62	F2	185	-19138.7	103132
63	F3	185	-15578.7	102727
64	F4	185	-13911.6	103269
65	F5	185	-12232.6	121049
66	F6	185	-14159.4	123177
67	F7	185	-11202.9	118937
68	F8	185	-6424.65	109159
69	F9	185
70	F10	185
71	F11	185
72	F12	185
73	G1	185	-20593.9	94718.7
74	G2	185	-22075.8	111180
75	G3	185	-17398.4	108935
76	G4	185	-36029.8	106896
77	G5	185	-9249.64	114637
78	G6	185	-13879.1	115747
79	G7	185	-15000.8	111882
80	G8	185	-5938.95	104064
81	G9	185
82	G10	185	-10118	97067.3
83	G11	185
84	G12	185
85	H1	185	-18690	89724
86	H2	185	-17650.3	91894.2
87	H3	185	-22119.8	95718.5
88	H4	185	-13981.9	98272.6
89	H5	185	-16956.4	102813
90	H6	185	-22166.3	106018
91	H7	185	-13742.5	107709
92	H8	185	-11597.6	97951.6
93	H9	185
94	H10	185
95	H11	185
96	H12	185
1	A1	186	370183	75905.6
2	A2	186	383989	69334
3	A3	186	343513	58073.6
4	A4	186	520302	86347.6
5	A5	186	480163	80850
6	A6	186	473544	81414
7	A7	186	387631	73209.9
8	A8	186	393561	70047.9
9	A9	186
10	A10	186	140774	69449.2
11	A11	186
12	A12	186
13	B1	186	394164	71317.3
14	B2	186	439240	78761.6
15	B3	186	436671	71820.7
16	B4	186	411241	70404.4
17	B5	186	434999	79267.6
18	B6	186	445067	83126.5
19	B7	186	399678	76534.2
20	B8	186	459814	83365
21	B9	186
22	B10	186
23	B11	186
24	B12	186
25	C1	186	478783	82957.3
26	C2	186	473649	81534.8
27	C3	186	486706	82306.2
28	C4	186	492933	81927.7
29	C5	186	463862	82155.5
30	C6	186	495076	83905.8
31	C7	186	421629	86242.4
32	C8	186	507963	90408
33	C9	186
34	C10	186	127828	83807.2
35	C11	186
36	C12	186
37	D1	186	481308	83047.4
38	D2	186	480203	81685.9
39	D3	186	457643	76974.5
40	D4	186	514690	89130.1
41	D5	186	538040	92512.4
42	D6	186	535901	90462.9
43	D7	186	456243	93276
44	D8	186	500218	88633.8
45	D9	186
46	D10	186
47	D11	186
48	D12	186
49	E1	186	-22920.8	100705
50	E2	186	-21914.5	95441.2
51	E3	186	-16046.2	103845
52	E4	186	-6649.17	105465
53	E5	186	-11290	108778
54	E6	186	1421.1	114812
55	E7	186	-25773.6	116371
56	E8	186	-6731.41	115293
57	E9	186
58	E10	186	-7844.07	107133
59	E11	186
60	E12	186
61	F1	186	-19093.5	102131
62	F2	186	-19001.7	103421
63	F3	186	-16226.8	102524
64	F4	186	-12717.9	102700
65	F5	186	-13100	120208
66	F6	186	-12783.9	123123
67	F7	186	-12662.5	119490
68	F8	186	-5900.08	108899
69	F9	186
70	F10	186
71	F11	186
72	F12	186
73	G1	186	-19896.9	94699.7
74	G2	186	-20867.8	110994
75	G3	186	-17646.1	106907
76	G4	186	-34588.1	105889
77	G5	186	-8123.02	114569
78	G6	186	-14469.2	115197
79	G7	186	-14641.7	111696
80	G8	186	-6211.08	103593
81	G9	186
82	G10	186	-10577.9	97994.8
83	G11	186
84	G12	186
85	H1	186	-18115.2	89913
86	H2	186	-17641.7	91690.3
87	H3	186	-22228.6	95651.3
88	H4	186	-13587.1	97944.1
89	H5	186	-17387.2	103453
90	H6	186	-21591.5	106043
91	H7	186	-17177.3	107870
92	H8	186	-11407.9	97574
93	H9	186
94	H10	186
95	H11	186
96	H12	186
1	A1	187	361775	76228.9
2	A2	187	374152	68698.8
3	A3	187	333063	57586.7
4	A4	187	506155	85705.1
5	A5	187	465136	80610.6
6	A6	187	458066	81904.3
7	A7	187	376225	71899.5
8	A8	187	387113	70978.9
9	A9	187
10	A10	187	129865	72266.3
11	A11	187
12	A12	187
13	B1	187	382620	71645.1
14	B2	187	426741	78752.6
15	B3	187	421969	72396.6
16	B4	187	400359	70280.7
17	B5	187	421303	79018.8
18	B6	187	431755	82550.7
19	B7	187	386663	76316.3
20	B8	187	451013	83551.2
21	B9	187
22	B10	187
23	B11	187
24	B12	187
25	C1	187	468664	82658.1
26	C2	187	464180	80851.7
27	C3	187	476414	82244.1
28	C4	187	484008	82106.8
29	C5	187	453629	82380.4
30	C6	187	485713	83561.7
31	C7	187	411094	85501
32	C8	187	496413	89610
33	C9	187
34	C10	187	116283	83091.9
35	C11	187
36	C12	187
37	D1	187	469533	82949.7
38	D2	187	472242	82491.3
39	D3	187	451569	78346.3
40	D4	187	504532	88939.7
41	D5	187	529546	91500.1
42	D6	187	526062	92375.6
43	D7	187	444240	93235.8
44	D8	187	490127	89924.7
45	D9	187
46	D10	187
47	D11	187
48	D12	187
49	E1	187	-23157.5	100581
50	E2	187	-21657.4	95536.7
51	E3	187	-14467.5	103405
52	E4	187	-7005.87	105346
53	E5	187	-12795	107172
54	E6	187	3742.32	114353
55	E7	187	-26984.7	116320
56	E8	187	-5949.9	114273
57	E9	187
58	E10	187	-8482.63	107061
59	E11	187
60	E12	187
61	F1	187	-16512.8	101673
62	F2	187	-19047.6	103874
63	F3	187	-15877.6	102096
64	F4	187	-12647.5	102508
65	F5	187	-13161.5	120790
66	F6	187	-13408.6	121859
67	F7	187	-13981.8	119165
68	F8	187	-7151.07	109908
69	F9	187
70	F10	187
71	F11	187
72	F12	187
73	G1	187	-20655.6	95422.5
74	G2	187	-20789.8	111179
75	G3	187	-17426.7	107522
76	G4	187	-35229.1	106005
77	G5	187	-9941.12	114702
78	G6	187	-16195.9	116230
79	G7	187	-11543.8	110350
80	G8	187	-5662.69	103415
81	G9	187
82	G10	187	-11151.1	96072.3
83	G11	187
84	G12	187
85	H1	187	-18254.8	89451.2
86	H2	187	-15717.1	92455.3
87	H3	187	-21005.4	95042
88	H4	187	-14133.6	97641.5
89	H5	187	-18085.8	104442
90	H6	187	-21136.8	105463
91	H7	187	-16381.8	107957
92	H8	187	-12954.9	97424.8
93	H9	187
94	H10	187
95	H11	187
96	H12	187
1	A1	188	345922	76907.6
2	A2	188	357476	69762.2
3	A3	188	320812	57791.2
4	A4	188	487787	86021.1
5	A5	188	446512	80150.4
6	A6	188	439101	80761.7
7	A7	188	357708	74507.6
8	A8	188	377534	69750
9	A9	188
10	A10	188	117149	69842.6
11	A11	188
12	A12	188
13	B1	188	367607	71070.2
14	B2	188	410396	78859.5
15	B3	188	407131	71188.1
16	B4	188	383779	70332.4
17	B5	188	406120	78793.1
18	B6	188	415573	83048.2
19	B7	188	370287	76242.7
20	B8	188	437450	83018.5
21	B9	188
22	B10	188
23	B11	188
24	B12	188
25	C1	188	458719	82422.2
26	C2	188	451594	80674.5
27	C3	188	467882	82306.8
28	C4	188	473254	82442.3
29	C5	188	442587	82602.9
30	C6	188	473556	83411.6
31	C7	188	396401	86687.4
32	C8	188	487348	87960.6
33	C9	188
34	C10	188	109270	83892.1
35	C11	188
36	C12	188
37	D1	188	460383	83543.5
38	D2	188	460740	82504.7
39	D3	188	441848	78444.8
40	D4	188	493608	89277.7
41	D5	188	516177	91754.2
42	D6	188	514906	91478.3
43	D7	188	429892	92097.2
44	D8	188	482257	90661.6
45	D9	188
46	D10	188
47	D11	188
48	D12	188
49	E1	188	-22862.5	100859
50	E2	188	-23265.2	95446.6
51	E3	188	-16160.8	103596
52	E4	188	-7793.11	105479
53	E5	188	-10843.5	108700
54	E6	188	2928.72	112963
55	E7	188	-27711.2	116278
56	E8	188	-4061.46	115353
57	E9	188
58	E10	188	-8425.22	107779
59	E11	188
60	E12	188
61	F1	188	-17882.2	102321
62	F2	188	-19525.7	103555
63	F3	188	-17269.8	102134
64	F4	188	-13143.8	102372
65	F5	188	-13878.9	120568
66	F6	188	-13898	121732
67	F7	188	-12724.1	121064
68	F8	188	-6369.54	110081
69	F9	188
70	F10	188
71	F11	188
72	F12	188
73	G1	188	-20478.1	95017.7
74	G2	188	-20836.9	110712
75	G3	188	-17590.7	106841
76	G4	188	-35251.1	105569
77	G5	188	-11350.5	114361
78	G6	188	-14539.1	116725
79	G7	188	-14167	112122
80	G8	188	-6271.21	103554
81	G9	188
82	G10	188	-11938.5	97921.5
83	G11	188
84	G12	188
85	H1	188	-17377.4	89030
86	H2	188	-17121.2	92506.9
87	H3	188	-23421.3	95167.1
88	H4	188	-13233.3	97475.4
89	H5	188	-18417.1	102378
90	H6	188	-22504.1	105306
91	H7	188	-15478.3	107962
92	H8	188	-13778.9	97157.4
93	H9	188
94	H10	188
95	H11	188
96	H12	188
1	A1	189	325838	76715
2	A2	189	337601	69464.1
3	A3	189	305585	56738.1
4	A4	189	462978	87010
5	A5	189	425484	80554.4
6	A6	189	415110	80675.3
7	A7	189	338533	73183.9
8	A8	189	365379	69795.9
9	A9	189
10	A10	189	107103	69657.8
11	A11	189
12	A12	189
13	B1	189	350036	71277.6
14	B2	189	390070	78553.9
15	B3	189	387607	72554.9
16	B4	189	364662	69848.3
17	B5	189	385003	79017.6
18	B6	189	391823	82781.1
19	B7	189	346922	77023.6
20	B8	189	425114	82127.9
21	B9	189
22	B10	189
23	B11	189
24	B12	189
25	C1	189	445779	82354.1
26	C2	189	440619	80113.4
27	C3	189	453135	82626.3
28	C4	189	460447	82546.3
29	C5	189	428515	81557.8
30	C6	189	458834	84004.7
31	C7	189	382776	86389.9
32	C8	189	472222	89479.1
33	C9	189
34	C10	189	99079.5	84929.8
35	C11	189
36	C12	189
37	D1	189	447164	82893.5
38	D2	189	449028	82131.6
39	D3	189	429639	78414
40	D4	189	480027	88235
41	D5	189	500929	91421.3
42	D6	189	500778	92707.2
43	D7	189	416598	93400.6
44	D8	189	468477	90381.1
45	D9	189
46	D10	189
47	D11	189
48	D12	189
49	E1	189	-23266.7	100949
50	E2	189	-23371.6	95143.1
51	E3	189	-16414.1	104582
52	E4	189	-8914.68	106155
53	E5	189	-10126.7	107073
54	E6	189	719.322	113554
55	E7	189	-27891	116584
56	E8	189	-4020.93	114743
57	E9	189
58	E10	189	-7142.18	108369
59	E11	189
60	E12	189
61	F1	189	-17328.3	101473
62	F2	189	-19112.9	103052
63	F3	189	-16483.5	102223
64	F4	189	-12948.5	102416
65	F5	189	-12813.3	121638
66	F6	189	-13161.3	121760
67	F7	189	-13574.3	120064
68	F8	189	-8607.42	107989
69	F9	189
70	F10	189
71	F11	189
72	F12	189
73	G1	189	-21751	94689.2
74	G2	189	-22575.7	110571
75	G3	189	-17563.9	106952
76	G4	189	-33395.1	105824
77	G5	189	-10675.8	114232
78	G6	189	-14529.3	116137
79	G7	189	-14110.7	110203
80	G8	189	-6099.68	103169
81	G9	189
82	G10	189	-12072.7	96304
83	G11	189
84	G12	189
85	H1	189	-17361.2	88403.2
86	H2	189	-18606.7	91081
87	H3	189	-21442.5	96020.8
88	H4	189	-12739	97778
89	H5	189	-17088.3	103115
90	H6	189	-22908.1	104788
91	H7	189	-15927.9	107190
92	H8	189	-13845.7	98183.1
93	H9	189
94	H10	189
95	H11	189
96	H12	189
1	A1	190	300842	76846
2	A2	190	315259	69009
3	A3	190	283517	57629.6
4	A4	190	432250	85328.4
5	A5	190	398555	79626.4
6	A6	190	384129	79759
7	A7	190	313032	72689.4
8	A8	190	351929	69097.8
9	A9	190
10	A10	190	93775.8	70492.5
11	A11	190
12	A12	190
13	B1	190	323199	70469.3
14	B2	190	363503	78503.7
15	B3	190	362022	72523.1
16	B4	190	342005	70929.8
17	B5	190	357963	79589.7
18	B6	190	363078	81747
19	B7	190	319889	75753.5
20	B8	190	409386	82702.4
21	B9	190
22	B10	190
23	B11	190
24	B12	190
25	C1	190	430735	82633.4
26	C2	190	425796	80822.2
27	C3	190	437143	81710
28	C4	190	445602	82010.4
29	C5	190	413645	80788.6
30	C6	190	442772	83962.1
31	C7	190	365602	85406.9
32	C8	190	457910	89096
33	C9	190
34	C10	190	94079.3	82588.8
35	C11	190
36	C12	190
37	D1	190	432795	83166.1
38	D2	190	434724	81936.4
39	D3	190	417005	77506
40	D4	190	464253	89841.4
41	D5	190	483457	91631.7
42	D6	190	483085	91677.4
43	D7	190	399155	92351.3
44	D8	190	453690	89163.9
45	D9	190
46	D10	190
47	D11	190
48	D12	190
49	E1	190	-25230.4	100343
50	E2	190	-22023	94927.1
51	E3	190	-13434.8	103463
52	E4	190	-9084.45	105224
53	E5	190	-12277.7	107241
54	E6	190	-148.296	113670
55	E7	190	-29062.8	116981
56	E8	190	-5292.48	116245
57	E9	190
58	E10	190	-7989.79	108028
59	E11	190
60	E12	190
61	F1	190	-17653	101554
62	F2	190	-19677.1	103893
63	F3	190	-15795.5	101774
64	F4	190	-11635	102734
65	F5	190	-13824.5	121044
66	F6	190	-10618.9	121287
67	F7	190	-11582.7	119399
68	F8	190	-7888.67	109873
69	F9	190
70	F10	190
71	F11	190
72	F12	190
73	G1	190	-20802.1	94230.8
74	G2	190	-21125.5	110608
75	G3	190	-17625.2	106332
76	G4	190	-34233.7	105782
77	G5	190	-10639.8	115073
78	G6	190	-15053.6	115710
79	G7	190	-12373.5	110246
80	G8	190	-6547.74	102788
81	G9	190
82	G10	190	-11142.2	96239.6
83	G11	190
84	G12	190
85	H1	190	-17735.7	89462.8
86	H2	190	-18522.2	90579.6
87	H3	190	-20680.7	95000.6
88	H4	190	-12925.4	98058
89	H5	190	-18420.8	103258
90	H6	190	-23720.9	106290
91	H7	190	-14939.3	106622
92	H8	190	-13041.7	96307.9
93	H9	190
94	H10	190
95	H11	190
96	H12	190
1	A1	191	267600	76439.3
2	A2	191	282475	69963.5
3	A3	191	256093	56499.8
4	A4	191	388963	86329.4
5	A5	191	358717	80552
6	A6	191	347499	80817
7	A7	191	280086	72733.5
8	A8	191	337736	69849.5
9	A9	191
10	A10	191	82061.3	70477.5
11	A11	191
12	A12	191
13	B1	191	290951	71262.9
14	B2	191	326799	78456.6
15	B3	191	327308	71931.8
16	B4	191	310242	70020.1
17	B5	191	321689	79504.2
18	B6	191	326486	82507.8
19	B7	191	283862	75203.9
20	B8	191	390276	82438.1
21	B9	191
22	B10	191
23	B11	191
24	B12	191
25	C1	191	412587	81325.5
26	C2	191	409320	80373.4
27	C3	191	421869	82560.5
28	C4	191	429607	81945.3
29	C5	191	396266	81949.6
30	C6	191	423191	83267.2
31	C7	191	344583	86564.8
32	C8	191	437159	90259.9
33	C9	191
34	C10	191	82876.7	84054
35	C11	191
36	C12	191
37	D1	191	417769	83035
38	D2	191	419939	81944.8
39	D3	191	401038	77718.8
40	D4	191	446674	88772.4
41	D5	191	464210	91411.6
42	D6	191	465342	92114.8
43	D7	191	378122	92477
44	D8	191	438464	88529.2
45	D9	191
46	D10	191
47	D11	191
48	D12	191
49	E1	191	-23094.2	100311
50	E2	191	-23020.7	94271.1
51	E3	191	-16810	103425
52	E4	191	-6794.32	104231
53	E5	191	-12806.7	107982
54	E6	191	2397.77	114382
55	E7	191	-27103.1	115920
56	E8	191	-7280.67	113462
57	E9	191
58	E10	191	-8561.72	107597
59	E11	191
60	E12	191
61	F1	191	-17298.4	101431
62	F2	191	-20072.4	104278
63	F3	191	-15953.1	101664
64	F4	191	-13426.3	103322
65	F5	191	-13476.7	121333
66	F6	191	-14161	122582
67	F7	191	-13330.5	118342
68	F8	191	-7339.77	108489
69	F9	191
70	F10	191
71	F11	191
72	F12	191
73	G1	191	-20888.1	94550.7
74	G2	191	-22306.4	110980
75	G3	191	-16197.1	107443
76	G4	191	-34881.2	106812
77	G5	191	-9001.58	114525
78	G6	191	-14545.5	116153
79	G7	191	-15481.1	111380
80	G8	191	-6529.26	103099
81	G9	191
82	G10	191	-10811.1	97496
83	G11	191
84	G12	191
85	H1	191	-18318.5	88999.7
86	H2	191	-18599.2	91889
87	H3	191	-21942.7	94807.6
88	H4	191	-13598.9	97028.1
89	H5	191	-15589.4	102852
90	H6	191	-22452.4	104697
91	H7	191	-17216.3	107640
92	H8	191	-11794.7	97340.1
93	H9	191
94	H10	191
95	H11	191
96	H12	191
1	A1	192	228804	76311.8
2	A2	192	241962	69452.8
3	A3	192	220356	57671
4	A4	192	337035	85540.1
5	A5	192	310088	80296.3
6	A6	192	295402	80980.6
7	A7	192	237262	72208.1
8	A8	192	318657	69211
9	A9	192
10	A10	192	71592.9	70376.2
11	A11	192
12	A12	192
13	B1	192	250607	71434.9
14	B2	192	281513	77946.2
15	B3	192	283205	71907.6
16	B4	192	268274	70058.3
17	B5	192	276950	78850.8
18	B6	192	277921	82746.4
19	B7	192	238039	75916.7
20	B8	192	366025	83301.4
21	B9	192
22	B10	192
23	B11	192
24	B12	192
25	C1	192	390137	81657.1
26	C2	192	386312	80593.1
27	C3	192	399381	82727.7
28	C4	192	406121	82057.1
29	C5	192	374895	81386.9
30	C6	192	398827	83146.8
31	C7	192	321814	85001.2
32	C8	192	411783	89051.6
33	C9	192
34	C10	192	73001.1	84588.8
35	C11	192
36	C12	192
37	D1	192	394044	83038.2
38	D2	192	397913	81403.1
39	D3	192	381658	76968.4
40	D4	192	424209	87891.5
41	D5	192	439455	90522.9
42	D6	192	440710	91324.2
43	D7	192	351927	92083.4
44	D8	192	412920	88631
45	D9	192
46	D10	192
47	D11	192
48	D12	192
49	E1	192	-23097.5	99194.4
50	E2	192	-21957	95203.4
51	E3	192	-16609	103093
52	E4	192	-9162.09	105253
53	E5	192	-13095.7	108538
54	E6	192	644.765	113561
55	E7	192	-27148.1	115306
56	E8	192	-7954.25	114839
57	E9	192
58	E10	192	-7906.79	108310
59	E11	192
60	E12	192
61	F1	192	-17768.2	101322
62	F2	192	-19772.7	104420
63	F3	192	-16251.7	101687
64	F4	192	-13290.8	102064
65	F5	192	-14384.4	121569
66	F6	192	-12351.4	123436
67	F7	192	-14378.8	118331
68	F8	192	-7770.31	108763
69	F9	192
70	F10	192
71	F11	192
72	F12	192
73	G1	192	-20500.6	94503.7
74	G2	192	-20515.3	110521
75	G3	192	-17344.1	106895
76	G4	192	-34430.9	104864
77	G5	192	-9964.99	114135
78	G6	192	-15237.1	115306
79	G7	192	-14292.8	111061
80	G8	192	-9679.55	102984
81	G9	192
82	G10	192	-11955.5	95809.8
83	G11	192
84	G12	192
85	H1	192	-18435.5	89248.9
86	H2	192	-18034.5	92593.7
87	H3	192	-23152.9	95452.3
88	H4	192	-13745.3	97092.5
89	H5	192	-18892	102519
90	H6	192	-23071.2	105892
91	H7	192	-17043.9	108343
92	H8	192	-13512.5	96933.3
93	H9	192
94	H10	192
95	H11	192
96	H12	192
1	A1	193	184503	76615.9
2	A2	193	196553	69489.2
3	A3	193	180082	57012
4	A4	193	275781	85401
5	A5	193	253914	80352.7
6	A6	193	237944	81011.1
7	A7	193	186656	71704.8
8	A8	193	293372	68430
9	A9	193
10	A10	193	54225.1	70195.8
11	A11	193
12	A12	193
13	B1	193	201287	71046.3
14	B2	193	230545	78794.6
15	B3	193	232146	71229.1
16	B4	193	218375	69684.7
17	B5	193	222552	78379.7
18	B6	193	224013	82114.8
19	B7	193	183494	75359.6
20	B8	193	335562	82981.5
21	B9	193
22	B10	193
23	B11	193
24	B12	193
25	C1	193	359536	81912
26	C2	193	357443	79959.6
27	C3	193	370808	81612.2
28	C4	193	377698	80967.2
29	C5	193	342957	82015.4
30	C6	193	367985	83936
31	C7	193	290996	85648.3
32	C8	193	382266	88204.7
33	C9	193
34	C10	193	62513.1	83767
35	C11	193
36	C12	193
37	D1	193	366124	82992
38	D2	193	372267	82161.4
39	D3	193	356843	76795.4
40	D4	193	395147	89382.5
41	D5	193	407370	90940.2
42	D6	193	408220	92359.2
43	D7	193	321152	92267.9
44	D8	193	384526	87381.5
45	D9	193
46	D10	193
47	D11	193
48	D12	193
49	E1	193	-24491	99875.6
50	E2	193	-23760.3	94645.3
51	E3	193	-16979.7	103163
52	E4	193	-8325.01	105191
53	E5	193	-12713.1	107582
54	E6	193	314.939	113642
55	E7	193	-27541.6	115653
56	E8	193	-7556.86	115032
57	E9	193
58	E10	193	-10766.2	107897
59	E11	193
60	E12	193
61	F1	193	-17653.5	102256
62	F2	193	-19074.4	103056
63	F3	193	-17292.2	101892
64	F4	193	-14725.1	103032
65	F5	193	-15020.9	122224
66	F6	193	-14063	122918
67	F7	193	-12524.9	119200
68	F8	193	-8644.98	108779
69	F9	193
70	F10	193
71	F11	193
72	F12	193
73	G1	193	-21078.9	94372
74	G2	193	-21355.1	109729
75	G3	193	-18212.4	106676
76	G4	193	-34366.7	105020
77	G5	193	-10278.8	113301
78	G6	193	-15060	115872
79	G7	193	-14010	110693
80	G8	193	-6921.41	103069
81	G9	193
82	G10	193	-12742.1	96319.1
83	G11	193
84	G12	193
85	H1	193	-19555.4	89006.9
86	H2	193	-18371	91432.3
87	H3	193	-20976	95769.9
88	H4	193	-13295.2	97531
89	H5	193	-18776.9	102239
90	H6	193	-22504.9	105097
91	H7	193	-15962.3	107152
92	H8	193	-13043.8	96750.7
93	H9	193
94	H10	193
95	H11	193
96	H12	193
1	A1	194	138431	76128.1
2	A2	194	148826	69322.9
3	A3	194	138285	57421.4
4	A4	194	210369	85450.8
5	A5	194	194968	80309.5
6	A6	194	178852	79385.2
7	A7	194	135770	72054.9
8	A8	194	260124	68728.2
9	A9	194
10	A10	194	40353	69847.3
11	A11	194
12	A12	194
13	B1	194	154597	71168.4
14	B2	194	176083	78082
15	B3	194	178289	71744.7
16	B4	194	169498	69571.4
17	B5	194	169650	78098.3
18	B6	194	167674	82269.1
19	B7	194	131961	74895.1
20	B8	194	294182	81992.8
21	B9	194
22	B10	194
23	B11	194
24	B12	194
25	C1	194	319217	82238.2
26	C2	194	318758	80957.9
27	C3	194	330613	81783.9
28	C4	194	340681	81188.5
29	C5	194	304812	81466.3
30	C6	194	325208	83710.5
31	C7	194	253511	85663.7
32	C8	194	339176	88057.7
33	C9	194
34	C10	194	45674.6	82302
35	C11	194
36	C12	194
37	D1	194	329468	81754.4
38	D2	194	334010	81073
39	D3	194	324309	77442.4
40	D4	194	356177	88202.4
41	D5	194	365015	91867.5
42	D6	194	366296	92005.5
43	D7	194	281620	91985.8
44	D8	194	345782	89066.7
45	D9	194
46	D10	194
47	D11	194
48	D12	194
49	E1	194	-24440.5	100378
50	E2	194	-23067.4	95204.3
51	E3	194	-16131.3	103445
52	E4	194	-8304.7	104976
53	E5	194	-12432.4	107692
54	E6	194	1922.84	113742
55	E7	194	-25120.9	115748
56	E8	194	-3952.7	115403
57	E9	194
58	E10	194	-10054.2	105597
59	E11	194
60	E12	194
61	F1	194	-17601.3	101717
62	F2	194	-20059.4	103523
63	F3	194	-17691.7	102015
64	F4	194	-13269.3	101866
65	F5	194	-15389.6	121287
66	F6	194	-15486.9	121708
67	F7	194	-12396.1	118840
68	F8	194	-8893.36	108529
69	F9	194
70	F10	194
71	F11	194
72	F12	194
73	G1	194	-21295.6	94879.4
74	G2	194	-21680.3	109825
75	G3	194	-16404.4	106660
76	G4	194	-34750.5	104689
77	G5	194	-9937.89	113396
78	G6	194	-15692.9	114459
79	G7	194	-14390.2	110782
80	G8	194	-7174.81	104366
81	G9	194
82	G10	194	-11240.3	95644
83	G11	194
84	G12	194
85	H1	194	-18880.4	89961.9
86	H2	194	-19327.9	91217.3
87	H3	194	-23154.3	94547.2
88	H4	194	-12452.9	97423.4
89	H5	194	-16556	101201
90	H6	194	-24099.7	104620
91	H7	194	-17011.8	106341
92	H8	194	-12617.5	97276.5
93	H9	194
94	H10	194
95	H11	194
96	H12	194
1	A1	195	97012	76055.5
2	A2	195	106420	69384.9
3	A3	195	100410	56974.9
4	A4	195	154640	85987.1
5	A5	195	138857	80110.8
6	A6	195	125721	80068.7
7	A7	195	91020	72023.2
8	A8	195	217701	69446.6
9	A9	195
10	A10	195	19451.5	70950.1
11	A11	195
12	A12	195
13	B1	195	110622	70419.9
14	B2	195	127507	78279.2
15	B3	195	128839	72575.6
16	B4	195	120874	69866.1
17	B5	195	118247	79077.7
18	B6	195	118228	82100
19	B7	195	86759.7	75261
20	B8	195	245701	83135
21	B9	195
22	B10	195
23	B11	195
24	B12	195
25	C1	195	270835	81603.7
26	C2	195	272543	79229.2
27	C3	195	283326	81749.5
28	C4	195	290893	82050.4
29	C5	195	258502	80781.1
30	C6	195	273153	84528.1
31	C7	195	203500	84645.7
32	C8	195	288297	88488.6
33	C9	195
34	C10	195	27333.2	83192.6
35	C11	195
36	C12	195
37	D1	195	278627	82551.2
38	D2	195	290719	82282.2
39	D3	195	281208	76201.7
40	D4	195	306862	87299.2
41	D5	195	311307	90495.8
42	D6	195	315789	90972.6
43	D7	195	231687	91887.5
44	D8	195	296597	88702.5
45	D9	195
46	D10	195
47	D11	195
48	D12	195
49	E1	195	-23392.5	99742.3
50	E2	195	-24379.1	95694.7
51	E3	195	-17189.2	103121
52	E4	195	-9934.85	105774
53	E5	195	-12070	107109
54	E6	195	2454.82	112913
55	E7	195	-27079.3	115124
56	E8	195	-5024	114965
57	E9	195
58	E10	195	-10121.8	106556
59	E11	195
60	E12	195
61	F1	195	-17832.3	101128
62	F2	195	-20195.5	103642
63	F3	195	-16379.7	101728
64	F4	195	-14130.5	101735
65	F5	195	-16241.7	121282
66	F6	195	-15333.9	123583
67	F7	195	-15272.3	118464
68	F8	195	-8537.75	108257
69	F9	195
70	F10	195
71	F11	195
72	F12	195
73	G1	195	-20943.4	94136.5
74	G2	195	-22175.2	110138
75	G3	195	-17094.5	106508
76	G4	195	-35452.5	105492
77	G5	195	-11133.3	115853
78	G6	195	-15548	116349
79	G7	195	-15704.3	109842
80	G8	195	-7190.73	103568
81	G9	195
82	G10	195	-13894.9	95636.9
83	G11	195
84	G12	195
85	H1	195	-18844.7	88431.7
86	H2	195	-18426.2	91390.8
87	H3	195	-23404.1	94785.4
88	H4	195	-15061	97245.2
89	H5	195	-18224	100781
90	H6	195	-23365.8	105169
91	H7	195	-15256.1	105315
92	H8	195	-13225.8	96985.2
93	H9	195
94	H10	195
95	H11	195
96	H12	195
1	A1	196	63527	75923.8
2	A2	196	72044.7	69393.8
3	A3	196	68150.2	57140.7
4	A4	196	103260	85610.1
5	A5	196	95353.8	80453.2
6	A6	196	82418.7	80667.4
7	A7	196	55092.8	71892.4
8	A8	196	171982	69025.1
9	A9	196
10	A10	196	3497.03	70437
11	A11	196
12	A12	196
13	B1	196	74123.2	71186.5
14	B2	196	87088.5	78679.9
15	B3	196	85734.4	72109.2
16	B4	196	80990.5	68749.6
17	B5	196	78350	77635.8
18	B6	196	77117.8	82193.5
19	B7	196	53136.8	75619.7
20	B8	196	193637	81350.2
21	B9	196
22	B10	196
23	B11	196
24	B12	196
25	C1	196	214698	81729.8
26	C2	196	218815	79883.2
27	C3	196	229371	82726.2
28	C4	196	236388	82080.1
29	C5	196	201240	80464.8
30	C6	196	215816	83898.3
31	C7	196	147991	85201.9
32	C8	196	232413	89244.4
33	C9	196
34	C10	196	8721.65	82881.5
35	C11	196
36	C12	196
37	D1	196	227177	82607.4
38	D2	196	235738	81605.9
39	D3	196	232467	76555.3
40	D4	196	249621	88612.9
41	D5	196	250444	89585.1
42	D6	196	255062	91012.3
43	D7	196	176558	92861.7
44	D8	196	240121	88241.5
45	D9	196
46	D10	196
47	D11	196
48	D12	196
49	E1	196	-23936.3	99002.9
50	E2	196	-24054.2	94836
51	E3	196	-17032.8	102378
52	E4	196	-8490.89	103369
53	E5	196	-12631.5	106755
54	E6	196	1543.1	112500
55	E7	196	-29521.4	115455
56	E8	196	-6354.52	113829
57	E9	196
58	E10	196	-7830.97	107158
59	E11	196
60	E12	196
61	F1	196	-16611.4	101457
62	F2	196	-19866.8	103718
63	F3	196	-17123.4	101223
64	F4	196	-13802.8	102420
65	F5	196	-13492.3	119642
66	F6	196	-13290.1	122512
67	F7	196	-13047.7	118034
68	F8	196	-9418.34	109012
69	F9	196
70	F10	196
71	F11	196
72	F12	196
73	G1	196	-22090.1	93779.5
74	G2	196	-21623.6	109599
75	G3	196	-18742.1	107323
76	G4	196	-36110.5	104531
77	G5	196	-9639.58	114050
78	G6	196	-16188.2	115999
79	G7	196	-14350.8	110615
80	G8	196	-7415.54	102146
81	G9	196
82	G10	196	-14486.8	95120.1
83	G11	196
84	G12	196
85	H1	196	-19608.8	88866.8
86	H2	196	-18474.7	91170
87	H3	196	-21500.2	94774.9
88	H4	196	-14230.9	97310.7
89	H5	196	-18572.7	102716
90	H6	196	-22840.3	104480
91	H7	196	-16893.7	106898
92	H8	196	-14321.4	96792.2
93	H9	196
94	H10	196
95	H11	196
96	H12	196
1	A1	197	36699.8	76303.7
2	A2	197	44251.6	67768.2
3	A3	197	42307.1	57068.1
4	A4	197	65923.5	84659.3
5	A5	197	59366.4	79749.7
6	A6	197	51747.4	79733.4
7	A7	197	32037.2	71423.7
8	A8	197	125620	69200.9
9	A9	197
10	A10	197	-5808.97	70537.7
11	A11	197
12	A12	197
13	B1	197	46272.8	70669.4
14	B2	197	55248	77476.2
15	B3	197	52086.4	72713.9
16	B4	197	50180.7	70057.5
17	B5	197	46032.1	78135.1
18	B6	197	48620.2	81127.9
19	B7	197	27698.5	75216.9
20	B8	197	141200	81756.2
21	B9	197
22	B10	197
23	B11	197
24	B12	197
25	C1	197	161772	82347.6
26	C2	197	164451	80124.6
27	C3	197	172130	82431.4
28	C4	197	179873	81848.5
29	C5	197	143553	80925.4
30	C6	197	158067	83480.7
31	C7	197	97022.3	85648.5
32	C8	197	173151	89305.3
33	C9	197
34	C10	197	-5326.45	84440.6
35	C11	197
36	C12	197
37	D1	197	171237	82658.5
38	D2	197	181624	81934
39	D3	197	179030	77106.5
40	D4	197	190584	88036.5
41	D5	197	188069	89945.7
42	D6	197	192317	90972.7
43	D7	197	122749	92159.4
44	D8	197	184871	89245.2
45	D9	197
46	D10	197
47	D11	197
48	D12	197
49	E1	197	-23937.7	99653.8
50	E2	197	-24475.9	95306.2
51	E3	197	-16292.2	102214
52	E4	197	-9156.5	104210
53	E5	197	-13178	107240
54	E6	197	2085.55	113078
55	E7	197	-26446.8	115755
56	E8	197	-8311.91	113294
57	E9	197
58	E10	197	-9326.65	107583
59	E11	197
60	E12	197
61	F1	197	-17614	100749
62	F2	197	-19232.3	103074
63	F3	197	-16809.1	101481
64	F4	197	-13758.3	101538
65	F5	197	-15863.6	120118
66	F6	197	-12334.8	122663
67	F7	197	-12931.2	118112
68	F8	197	-7141.14	108352
69	F9	197
70	F10	197
71	F11	197
72	F12	197
73	G1	197	-22057.4	94199.3
74	G2	197	-21505.3	109922
75	G3	197	-18265.3	106649
76	G4	197	-36260.5	104871
77	G5	197	-9897.88	112572
78	G6	197	-14554.5	114532
79	G7	197	-14261.9	109533
80	G8	197	-7694.77	101797
81	G9	197
82	G10	197	-12475.9	96675.2
83	G11	197
84	G12	197
85	H1	197	-18795.3	89137.2
86	H2	197	-18847.9	91752.2
87	H3	197	-21901	93997.9
88	H4	197	-13571.5	96869.4
89	H5	197	-19779	101859
90	H6	197	-23648.4	104151
91	H7	197	-16380.3	107582
92	H8	197	-13467.3	97124.6
93	H9	197
94	H10	197
95	H11	197
96	H12	197
1	A1	198	20105.5	76751.1
2	A2	198	22871.5	69460.1
3	A3	198	25592.7	56826.8
4	A4	198	38310.9	84772.7
5	A5	198	36051.3	80310.3
6	A6	198	28966.7	80876.7
7	A7	198	16471.9	72837
8	A8	198	85522.4	69280.1
9	A9	198
10	A10	198	-9738.53	68858.6
11	A11	198
12	A12	198
13	B1	198	25902.3	70713.1
14	B2	198	31412.4	78368.5
15	B3	198	28037.2	71760.4
16	B4	198	28272	69329
17	B5	198	24367.8	78362.3
18	B6	198	27987.4	81998.9
19	B7	198	13743.7	74894.1
20	B8	198	97024	81588.2
21	B9	198
22	B10	198
23	B11	198
24	B12	198
25	C1	198	111862	81006.9
26	C2	198	114386	80278.3
27	C3	198	120828	81771.4
28	C4	198	128904	81570.7
29	C5	198	92055.1	80163.8
30	C6	198	108564	83348.1
31	C7	198	56182.3	85015.4
32	C8	198	123229	87107.7
33	C9	198
34	C10	198	-9877.4	83964.8
35	C11	198
36	C12	198
37	D1	198	122244	82592.4
38	D2	198	128858	81061.4
39	D3	198	128918	76304.6
40	D4	198	136686	88869.1
41	D5	198	130542	90693.1
42	D6	198	138509	91231.5
43	D7	198	76693.7	92417.2
44	D8	198	130886	89831.5
45	D9	198
46	D10	198
47	D11	198
48	D12	198
49	E1	198	-23634.2	98977.8
50	E2	198	-25146.8	94315.4
51	E3	198	-18415.3	102939
52	E4	198	-10188	104900
53	E5	198	-13203.5	107008
54	E6	198	246.839	111469
55	E7	198	-28757	115931
56	E8	198	-9073.85	114514
57	E9	198
58	E10	198	-10037.6	106474
59	E11	198
60	E12	198
61	F1	198	-17880	101045
62	F2	198	-19990.6	103826
63	F3	198	-16515.2	100412
64	F4	198	-15045.4	100936
65	F5	198	-15428.4	119479
66	F6	198	-13875.9	121264
67	F7	198	-11985.9	118204
68	F8	198	-9329.39	107453
69	F9	198
70	F10	198
71	F11	198
72	F12	198
73	G1	198	-21315.1	94420.2
74	G2	198	-21656.1	110231
75	G3	198	-17954	106842
76	G4	198	-34967.6	104614
77	G5	198	-9515.28	113074
78	G6	198	-14304.4	115660
79	G7	198	-14261.5	111319
80	G8	198	-6994.97	102618
81	G9	198
82	G10	198	-13544.6	96721.7
83	G11	198
84	G12	198
85	H1	198	-19940.1	88792.4
86	H2	198	-17803	91339.1
87	H3	198	-23771.5	94958.3
88	H4	198	-13330.3	97665.8
89	H5	198	-18639.1	102880
90	H6	198	-24687.3	104984
91	H7	198	-17347	107352
92	H8	198	-13433.9	96781.4
93	H9	198
94	H10	198
95	H11	198
96	H12	198
1	A1	199	7785.08	76288
2	A2	199	11426.7	68938.4
3	A3	199	14035	57611.3
4	A4	199	18311.4	86500
5	A5	199	17393.9	79881.5
6	A6	199	15603.6	80842.9
7	A7	199	9940.98	71853.1
8	A8	199	53160.3	69213.1
9	A9	199
10	A10	199	-10671.3	68916.6
11	A11	199
12	A12	199
13	B1	199	11413.4	70723.1
14	B2	199	16822.9	78509.7
15	B3	199	13178	71825.9
16	B4	199	13371.5	69080.7
17	B5	199	10349.5	76958.4
18	B6	199	15465	81967.8
19	B7	199	3632.06	73779.2
20	B8	199	59780.9	82123.6
21	B9	199
22	B10	199
23	B11	199
24	B12	199
25	C1	199	71344.5	81682.7
26	C2	199	75193.9	80485.1
27	C3	199	79257.4	82062.9
28	C4	199	85504.7	80727.3
29	C5	199	54054.4	81345.2
30	C6	199	67522.7	83568.8
31	C7	199	28231.3	83932.9
32	C8	199	82205.3	88412.3
33	C9	199
34	C10	199	-11332.6	84754.9
35	C11	199
36	C12	199
37	D1	199	80004.6	81347.1
38	D2	199	86383.6	81188.6
39	D3	199	88424.8	76087
40	D4	199	90068.3	89119.5
41	D5	199	86392.4	90298.7
42	D6	199	94440.6	90362.1
43	D7	199	44721.3	91562.4
44	D8	199	89181.3	88625
45	D9	199
46	D10	199
47	D11	199
48	D12	199
49	E1	199	-24703.5	99257.8
50	E2	199	-25754.5	94154.7
51	E3	199	-15990.2	102058
52	E4	199	-7833.03	103409
53	E5	199	-13742.5	107386
54	E6	199	1367.5	111626
55	E7	199	-26526.7	116464
56	E8	199	-5497.37	113601
57	E9	199
58	E10	199	-9570.61	104952
59	E11	199
60	E12	199
61	F1	199	-17633.6	100407
62	F2	199	-20262.4	103330
63	F3	199	-16683.5	101049
64	F4	199	-14000.2	101498
65	F5	199	-14598.8	119825
66	F6	199	-15211.3	121181
67	F7	199	-15341.5	118287
68	F8	199	-9687.15	108970
69	F9	199
70	F10	199
71	F11	199
72	F12	199
73	G1	199	-21507.6	94029
74	G2	199	-20991.6	109524
75	G3	199	-16719.2	106085
76	G4	199	-36383.3	105556
77	G5	199	-10033	112750
78	G6	199	-15817.3	114821
79	G7	199	-14785.2	110525
80	G8	199	-6323.12	101038
81	G9	199
82	G10	199	-12362	96219.8
83	G11	199
84	G12	199
85	H1	199	-17690.9	88811.3
86	H2	199	-17519.2	90228.4
87	H3	199	-21696.9	93930.1
88	H4	199	-13501	97015.3
89	H5	199	-18588.5	102009
90	H6	199	-25159.6	105545
91	H7	199	-16327.8	105716
92	H8	199	-13174.1	96923.3
93	H9	199
94	H10	199
95	H11	199
96	H12	199
1	A1	200	2642.67	76180.1
2	A2	200	1232.58	69054.6
3	A3	200	5575.9	57345.6
4	A4	200	6154.95	86298.1
5	A5	200	8746.74	78419.6
6	A6	200	7162.7	79371.6
7	A7	200	3169.56	70633.9
8	A8	200	29694.3	68575.3
9	A9	200
10	A10	200	-14463.3	69256
11	A11	200
12	A12	200
13	B1	200	3806.8	69808.6
14	B2	200	5047.03	78258.6
15	B3	200	1209.47	71729.3
16	B4	200	1697.19	68964.8
17	B5	200	1099.56	77189.5
18	B6	200	6409.07	82047.2
19	B7	200	-2161.26	74405.4
20	B8	200	35244.8	81836.7
21	B9	200
22	B10	200
23	B11	200
24	B12	200
25	C1	200	40774.6	80709.5
26	C2	200	43265.2	79829.1
27	C3	200	46835.5	81282.5
28	C4	200	53345.2	80967.5
29	C5	200	24281	80370.8
30	C6	200	37526.7	82840.4
31	C7	200	10947.8	84950
32	C8	200	50120.4	88410.6
33	C9	200
34	C10	200	-10603.6	84206.1
35	C11	200
36	C12	200
37	D1	200	48389.8	83124.7
38	D2	200	50363.7	81897.5
39	D3	200	55721.9	76642
40	D4	200	57258	87983.8
41	D5	200	52853.1	90727.2
42	D6	200	61952.4	90053
43	D7	200	20763.3	90502.7
44	D8	200	53966.2	88330.6
45	D9	200
46	D10	200
47	D11	200
48	D12	200
49	E1	200	-23945.7	98663.4
50	E2	200	-23064.9	94322.1
51	E3	200	-17455.1	102205
52	E4	200	-9415.73	104668
53	E5	200	-13798.6	107538
54	E6	200	-837.56	112307
55	E7	200	-26970.5	115022
56	E8	200	-5302.55	113603
57	E9	200
58	E10	200	-12734.1	105752
59	E11	200
60	E12	200
61	F1	200	-16994.1	100962
62	F2	200	-19867.2	103786
63	F3	200	-17027.8	100896
64	F4	200	-13742.4	101036
65	F5	200	-14786.2	119681
66	F6	200	-13854.3	121107
67	F7	200	-14082.8	118876
68	F8	200	-8437.58	108734
69	F9	200
70	F10	200
71	F11	200
72	F12	200
73	G1	200	-21982.6	93918.1
74	G2	200	-23154.1	110119
75	G3	200	-16728	106380
76	G4	200	-35392.9	104515
77	G5	200	-10116.5	113432
78	G6	200	-14475.9	113960
79	G7	200	-13964	109500
80	G8	200	-8518.27	103251
81	G9	200
82	G10	200	-13432.7	96409
83	G11	200
84	G12	200
85	H1	200	-18023.6	89262.4
86	H2	200	-19415	91250.3
87	H3	200	-23139.2	94014.7
88	H4	200	-14915.9	96528.8
89	H5	200	-18476.3	101859
90	H6	200	-24925.5	104734
91	H7	200	-17002.6	106548
92	H8	200	-13133.6	97062.2
93	H9	200
94	H10	200
95	H11	200
96	H12	200
1	A1	201	-4444.01	75809
2	A2	201	-3115.34	69208.2
3	A3	201	52.256	57100.9
4	A4	201	-1178.75	85578.7
5	A5	201	303.709	80689.5
6	A6	201	-107.565	80449.3
7	A7	201	-1956.29	71810.4
8	A8	201	12198.3	68122.8
9	A9	201
10	A10	201	-13889.5	69019.3
11	A11	201
12	A12	201
13	B1	201	-1874.89	69678.7
14	B2	201	-1807.38	77984.7
15	B3	201	-5834.62	71121.6
16	B4	201	-3854.93	68789.4
17	B5	201	-6651.58	78632.7
18	B6	201	661.46	81841.1
19	B7	201	-5710.41	74546.9
20	B8	201	18651.9	80758.2
21	B9	201
22	B10	201
23	B11	201
24	B12	201
25	C1	201	21982.6	81331.5
26	C2	201	23788.5	79219.4
27	C3	201	24651.1	80253.2
28	C4	201	30603.2	82244.4
29	C5	201	4802.95	80066.9
30	C6	201	19205.7	83134.8
31	C7	201	1256.02	84989.5
32	C8	201	29122.3	87988.2
33	C9	201
34	C10	201	-12153.8	84224.4
35	C11	201
36	C12	201
37	D1	201	25519.7	83222.2
38	D2	201	24951.1	80720.7
39	D3	201	32893.8	76538.3
40	D4	201	32616.4	87730
41	D5	201	29857.8	91516
42	D6	201	39074.7	91349.8
43	D7	201	11756.8	90782
44	D8	201	30455.9	87171.1
45	D9	201
46	D10	201
47	D11	201
48	D12	201
49	E1	201	-24255.3	98482.2
50	E2	201	-24715.2	94205.6
51	E3	201	-16136	102808
52	E4	201	-8343.76	103564
53	E5	201	-15479	107761
54	E6	201	-121.414	113298
55	E7	201	-29758.3	115396
56	E8	201	-6812.4	113714
57	E9	201
58	E10	201	-9423.79	107127
59	E11	201
60	E12	201
61	F1	201	-17876.6	101405
62	F2	201	-20849.2	102390
63	F3	201	-16127.7	101112
64	F4	201	-14943.7	101205
65	F5	201	-15007.9	118835
66	F6	201	-16353.2	122371
67	F7	201	-15233.7	117731
68	F8	201	-8751.8	106626
69	F9	201
70	F10	201
71	F11	201
72	F12	201
73	G1	201	-21649.4	93735.9
74	G2	201	-21852.7	109749
75	G3	201	-17607.8	106076
76	G4	201	-35069.2	104743
77	G5	201	-9479.25	114640
78	G6	201	-17473.3	114506
79	G7	201	-12603.7	109810
80	G8	201	-5402.14	101485
81	G9	201
82	G10	201	-12042	95273.4
83	G11	201
84	G12	201
85	H1	201	-18765.4	89239.4
86	H2	201	-18419.4	91088
87	H3	201	-24239.3	94948
88	H4	201	-14089.8	96748.3
89	H5	201	-16680.7	102180
90	H6	201	-23103.9	104279
91	H7	201	-18892	106834
92	H8	201	-12747.6	96632.1
93	H9	201
94	H10	201
95	H11	201
96	H12	201
1	A1	202	-9673.41	76039
2	A2	202	-7963.42	68943.2
3	A3	202	-4538.82	56669
4	A4	202	-6403.71	84944.1
5	A5	202	-3217.36	81107.1
6	A6	202	-2953.09	79505
7	A7	202	-3871.82	72642.8
8	A8	202	2684.65	67539.1
9	A9	202
10	A10	202	-14441.8	69170
11	A11	202
12	A12	202
13	B1	202	-6158.32	70367.8
14	B2	202	-6109.65	78283
15	B3	202	-10511.2	71638.4
16	B4	202	-8439.93	69280.7
17	B5	202	-8496.79	78317.8
18	B6	202	-1456.74	81172.3
19	B7	202	-7295.84	74946.5
20	B8	202	8160.89	81142.7
21	B9	202
22	B10	202
23	B11	202
24	B12	202
25	C1	202	8149.48	82144.9
26	C2	202	10897.5	79493.1
27	C3	202	8503.91	80982.8
28	C4	202	16586.6	80619.5
29	C5	202	-7627.47	81016.5
30	C6	202	7212.33	82235
31	C7	202	-5678.81	85160
32	C8	202	15028.2	88707
33	C9	202
34	C10	202	-12319.3	84475.9
35	C11	202
36	C12	202
37	D1	202	10030.2	81695.9
38	D2	202	11879.9	81282.5
39	D3	202	18113.4	76815.1
40	D4	202	16458.6	87186
41	D5	202	16132.5	90674.2
42	D6	202	24472.3	89793
43	D7	202	2624.51	91980.8
44	D8	202	16875.1	87241.1
45	D9	202
46	D10	202
47	D11	202
48	D12	202
49	E1	202	-22992.2	98772.3
50	E2	202	-24056.2	94016.9
51	E3	202	-18094.3	101650
52	E4	202	-9725.34	103455
53	E5	202	-13187.4	106821
54	E6	202	-629.254	112921
55	E7	202	-26404	114415
56	E8	202	-5521.14	112501
57	E9	202
58	E10	202	-10649	106281
59	E11	202
60	E12	202
61	F1	202	-18736.4	100753
62	F2	202	-20135.3	103080
63	F3	202	-17889.9	101288
64	F4	202	-13779.7	100897
65	F5	202	-16288.4	120900
66	F6	202	-15326.7	120874
67	F7	202	-15143.1	118081
68	F8	202	-9208.91	107829
69	F9	202
70	F10	202
71	F11	202
72	F12	202
73	G1	202	-21347.4	93980.7
74	G2	202	-21233.8	109712
75	G3	202	-17119.2	106012
76	G4	202	-36203.5	104141
77	G5	202	-11302.9	112559
78	G6	202	-15578.3	114863
79	G7	202	-16269	109958
80	G8	202	-6686.57	102660
81	G9	202
82	G10	202	-15644.9	95475
83	G11	202
84	G12	202
85	H1	202	-19483.5	88664.5
86	H2	202	-17469.5	91144.5
87	H3	202	-23304	94641.5
88	H4	202	-13582.5	96182.4
89	H5	202	-17689.6	99813.4
90	H6	202	-23942.2	102739
91	H7	202	-17671.6	106834
92	H8	202	-13983.6	95392.6
93	H9	202
94	H10	202
95	H11	202
96	H12	202
1	A1	203	-10955.1	74838
2	A2	203	-9446.51	68422.3
3	A3	203	-7725.06	56925.8
4	A4	203	-9598.94	85472.9
5	A5	203	-7000	79997.6
6	A6	203	-5440.05	80732.2
7	A7	203	-5698.71	71717.1
8	A8	203	-4242.63	69420.4
9	A9	203
10	A10	203	-16302.4	69822.3
11	A11	203
12	A12	203
13	B1	203	-9275.12	69309.1
14	B2	203	-8636.11	77560.4
15	B3	203	-15099.7	72055.6
16	B4	203	-11751	68990.1
17	B5	203	-12451.8	78514.4
18	B6	203	-3825.37	81571.5
19	B7	203	-9688.57	76126.1
20	B8	203	1605.74	81991.7
21	B9	203
22	B10	203
23	B11	203
24	B12	203
25	C1	203	1018.08	80716.6
26	C2	203	284.491	79053.8
27	C3	203	1600.38	80992.7
28	C4	203	6481.86	80549.4
29	C5	203	-15099.7	80054.9
30	C6	203	1234.45	82488.6
31	C7	203	-10143.5	84580.3
32	C8	203	5591.02	87211.8
33	C9	203
34	C10	203	-13075.6	84292.2
35	C11	203
36	C12	203
37	D1	203	2625.56	82542.3
38	D2	203	689.325	81822.7
39	D3	203	8631.42	76858.5
40	D4	203	6519.24	87558.9
41	D5	203	5486.68	90030.4
42	D6	203	15598.9	90991.8
43	D7	203	-2410.95	91666.9
44	D8	203	9125.46	88357.4
45	D9	203
46	D10	203
47	D11	203
48	D12	203
49	E1	203	-24634.4	98760.7
50	E2	203	-24905.3	94463
51	E3	203	-16840.1	103156
52	E4	203	-9469.19	103766
53	E5	203	-14229.2	106989
54	E6	203	-1898.42	111202
55	E7	203	-29395.1	115509
56	E8	203	-7538.57	113586
57	E9	203
58	E10	203	-11221.2	104805
59	E11	203
60	E12	203
61	F1	203	-18275.3	100901
62	F2	203	-20926.2	103146
63	F3	203	-18126.9	101244
64	F4	203	-14036.3	101396
65	F5	203	-15768.6	120665
66	F6	203	-16396.8	120966
67	F7	203	-15461	118285
68	F8	203	-10017.8	107456
69	F9	203
70	F10	203
71	F11	203
72	F12	203
73	G1	203	-21204.9	94020.2
74	G2	203	-21448.6	108965
75	G3	203	-18134.5	105678
76	G4	203	-35026.1	104630
77	G5	203	-11002.5	114518
78	G6	203	-15056.6	115568
79	G7	203	-15606.9	110064
80	G8	203	-6596.04	102388
81	G9	203
82	G10	203	-14119.6	94958.6
83	G11	203
84	G12	203
85	H1	203	-18498.1	88458.9
86	H2	203	-19224.2	90725.7
87	H3	203	-22548.2	95159.5
88	H4	203	-15468.2	96219.8
89	H5	203	-18132.4	100712
90	H6	203	-24070.5	103079
91	H7	203	-16627.6	106685
92	H8	203	-14939.4	96878.8
93	H9	203
94	H10	203
95	H11	203
96	H12	203
1	A1	204	-13758.1	75702
2	A2	204	-12565.8	67602
3	A3	204	-7203.26	56695.9
4	A4	204	-12667.2	85745.4
5	A5	204	-7750.29	78175.9
6	A6	204	-8234.19	79929.6
7	A7	204	-6421.46	72597.2
8	A8	204	-7924.85	69287.2
9	A9	204
10	A10	204	-15604.9	69429.4
11	A11	204
12	A12	204
13	B1	204	-11739.6	70310.1
14	B2	204	-11963.1	77464.7
15	B3	204	-16648.7	72387.9
16	B4	204	-12591.3	69075.1
17	B5	204	-13699.4	79394.5
18	B6	204	-5858.17	81646
19	B7	204	-11855.4	74296
20	B8	204	-2567.99	82101.3
21	B9	204
22	B10	204
23	B11	204
24	B12	204
25	C1	204	-2612.79	81875.3
26	C2	204	-4506.25	79545.9
27	C3	204	-5134.97	81214.3
28	C4	204	1597.54	81512.5
29	C5	204	-19716.4	80470.7
30	C6	204	-3709.1	82770.6
31	C7	204	-11215	82825.6
32	C8	204	3422.67	88599.3
33	C9	204
34	C10	204	-13553.6	82674
35	C11	204
36	C12	204
37	D1	204	-2429.7	81619
38	D2	204	-5475.9	81034.9
39	D3	204	1966.41	76349.2
40	D4	204	289.143	87672.3
41	D5	204	2572.18	89996.5
42	D6	204	11232.4	91209.7
43	D7	204	-4542.63	91007.3
44	D8	204	630.685	88439.6
45	D9	204
46	D10	204
47	D11	204
48	D12	204
49	E1	204	-24056.2	98297.8
50	E2	204	-24026.9	93039
51	E3	204	-16139.7	101675
52	E4	204	-9569.68	103756
53	E5	204	-13149	106213
54	E6	204	-1732.08	112113
55	E7	204	-29422.3	115178
56	E8	204	-8512.29	113781
57	E9	204
58	E10	204	-10040.1	105486
59	E11	204
60	E12	204
61	F1	204	-18861.4	101057
62	F2	204	-19681.7	103065
63	F3	204	-19365.1	100592
64	F4	204	-14115.2	102078
65	F5	204	-15706.9	118909
66	F6	204	-14666.5	120323
67	F7	204	-12887.7	117116
68	F8	204	-9612.34	106703
69	F9	204
70	F10	204
71	F11	204
72	F12	204
73	G1	204	-20932.7	93810.1
74	G2	204	-22337.1	108867
75	G3	204	-17385.9	106627
76	G4	204	-35038.2	104072
77	G5	204	-12614.5	112872
78	G6	204	-14783.8	114093
79	G7	204	-13804.1	110161
80	G8	204	-7532.64	100918
81	G9	204
82	G10	204	-14410.8	96472.1
83	G11	204
84	G12	204
85	H1	204	-20351	88957.4
86	H2	204	-18517.6	90509.7
87	H3	204	-23130.1	94628.3
88	H4	204	-14627.9	96619.9
89	H5	204	-19617.9	101423
90	H6	204	-24925	103273
91	H7	204	-19251.3	107040
92	H8	204	-14151.5	96028.2
93	H9	204
94	H10	204
95	H11	204
96	H12	204
1	A1	205	-14349.8	76099.6
2	A2	205	-14290.7	68093.3
3	A3	205	-9582.53	57180.5
4	A4	205	-14296.9	85169.7
5	A5	205	-10191.6	80196.1
6	A6	205	-9314.28	79689.3
7	A7	205	-7751.41	71317
8	A8	205	-11144.9	68640.5
9	A9	205
10	A10	205	-15740	68332.4
11	A11	205
12	A12	205
13	B1	205	-12513.1	70331.4
14	B2	205	-11436.1	77918.9
15	B3	205	-16824.6	71140.4
16	B4	205	-15496.2	68830.7
17	B5	205	-14798.9	77140.1
18	B6	205	-8009.77	80879.5
19	B7	205	-12365.8	74242.7
20	B8	205	-6625.35	81360.7
21	B9	205
22	B10	205
23	B11	205
24	B12	205
25	C1	205	-7979.59	81357.2
26	C2	205	-8455.42	80166.8
27	C3	205	-8958.53	81437.7
28	C4	205	-1399.64	80099.4
29	C5	205	-23097.1	80446.7
30	C6	205	-6867.3	81624.5
31	C7	205	-11742.8	83496.1
32	C8	205	-248.476	88253.9
33	C9	205
34	C10	205	-14630.5	81424.1
35	C11	205
36	C12	205
37	D1	205	-5580.23	81830.3
38	D2	205	-10527	80650.6
39	D3	205	-2014.16	75867
40	D4	205	-3823.9	87349.4
41	D5	205	-2106.6	90051.3
42	D6	205	9384.23	90092.8
43	D7	205	-5100.1	90677.9
44	D8	205	231.989	86633.2
45	D9	205
46	D10	205
47	D11	205
48	D12	205
49	E1	205	-22986.4	98657.9
50	E2	205	-23987.3	93317.6
51	E3	205	-17055	102900
52	E4	205	-10215.9	104062
53	E5	205	-14184.2	106859
54	E6	205	-2036.03	110562
55	E7	205	-30417.7	114085
56	E8	205	-8586.66	112845
57	E9	205
58	E10	205	-11463	105718
59	E11	205
60	E12	205
61	F1	205	-18877.4	100669
62	F2	205	-20491.1	102508
63	F3	205	-18413.2	101791
64	F4	205	-13556.5	100983
65	F5	205	-15208.3	119147
66	F6	205	-15190.7	119195
67	F7	205	-15759.6	117844
68	F8	205	-9624.79	107048
69	F9	205
70	F10	205
71	F11	205
72	F12	205
73	G1	205	-21242.5	93774.4
74	G2	205	-22644.1	108925
75	G3	205	-17782.9	106241
76	G4	205	-36833.9	104305
77	G5	205	-11586.3	112520
78	G6	205	-14290.6	115370
79	G7	205	-16699.7	110940
80	G8	205	-7918.65	101811
81	G9	205
82	G10	205	-14573.8	95504.6
83	G11	205
84	G12	205
85	H1	205	-18706	88026.9
86	H2	205	-19758.8	89855.7
87	H3	205	-24129.6	94096.9
88	H4	205	-14628.5	96918.6
89	H5	205	-17737.8	101256
90	H6	205	-23793.1	103715
91	H7	205	-18286	105128
92	H8	205	-12735.8	96046.2
93	H9	205
94	H10	205
95	H11	205
96	H12	205
1	A1	206	-16333.8	75242
2	A2	206	-14084.5	68920.9
3	A3	206	-9602.55	56457.2
4	A4	206	-15777.3	85492.4
5	A5	206	-11862.2	79969.8
6	A6	206	-9985.81	79656.9
7	A7	206	-7962.38	71773.6
8	A8	206	-11897.4	69290.1
9	A9	206
10	A10	206	-16537.9	69615
11	A11	206
12	A12	206
13	B1	206	-14145.2	69703.8
14	B2	206	-13344.1	77585.5
15	B3	206	-18527.2	71459.1
16	B4	206	-17025.6	69404.6
17	B5	206	-17918.6	77529.2
18	B6	206	-6931.17	81037.9
19	B7	206	-10689.2	75807.1
20	B8	206	-7838.33	82199.5
21	B9	206
22	B10	206
23	B11	206
24	B12	206
25	C1	206	-10087.5	81302.6
26	C2	206	-10502.5	79523
27	C3	206	-9311.04	80650.5
28	C4	206	-3500.02	80539.1
29	C5	206	-24644.7	79484.4
30	C6	206	-8842.97	82453.2
31	C7	206	-14515.9	83722.1
32	C8	206	-2899.36	87846.5
33	C9	206
34	C10	206	-11128.8	83249.5
35	C11	206
36	C12	206
37	D1	206	-7583.59	82141.7
38	D2	206	-12401.9	81279.6
39	D3	206	-4097.43	76126.4
40	D4	206	-5441.43	87510
41	D5	206	-3977.43	90283.3
42	D6	206	6463.12	90106.6
43	D7	206	-6528.42	90923.3
44	D8	206	-2242.95	88301
45	D9	206
46	D10	206
47	D11	206
48	D12	206
49	E1	206	-23595.9	98993.1
50	E2	206	-25818.1	94090.1
51	E3	206	-17983.8	101840
52	E4	206	-9674.76	102664
53	E5	206	-12664	106493
54	E6	206	-3703.23	112205
55	E7	206	-30161.7	114863
56	E8	206	-5580.03	114339
57	E9	206
58	E10	206	-9520.22	105785
59	E11	206
60	E12	206
61	F1	206	-17957.4	100501
62	F2	206	-20149.3	102869
63	F3	206	-17662.8	100655
64	F4	206	-14894.9	101058
65	F5	206	-14178.4	119844
66	F6	206	-15549.7	120246
67	F7	206	-12575.4	119347
68	F8	206	-8355.12	107004
69	F9	206
70	F10	206
71	F11	206
72	F12	206
73	G1	206	-22215	93859.1
74	G2	206	-21942	108575
75	G3	206	-18392.1	105304
76	G4	206	-34614.9	104393
77	G5	206	-10969.5	112272
78	G6	206	-15874	113793
79	G7	206	-13528.1	109786
80	G8	206	-8517.25	102026
81	G9	206
82	G10	206	-13443.5	94171.2
83	G11	206
84	G12	206
85	H1	206	-19453.1	88750.1
86	H2	206	-20684.5	90405.6
87	H3	206	-22678.2	94430.8
88	H4	206	-14038.4	95379.7
89	H5	206	-18873.4	100558
90	H6	206	-23840.5	102457
91	H7	206	-17946.1	105945
92	H8	206	-14623	95722
93	H9	206
94	H10	206
95	H11	206
96	H12	206
1	A1	207	-15361.6	75417.4
2	A2	207	-15565.5	67948.1
3	A3	207	-9412.97	57495
4	A4	207	-17000.3	85098.7
5	A5	207	-12042	79150.6
6	A6	207	-9715.55	80001.5
7	A7	207	-8554.09	72540.4
8	A8	207	-12200.2	69456.6
9	A9	207
10	A10	207	-16598	68385.7
11	A11	207
12	A12	207
13	B1	207	-15067.1	70067.7
14	B2	207	-14223.2	76937.7
15	B3	207	-19671.9	71537.3
16	B4	207	-15974	68748.6
17	B5	207	-17381	77554.2
18	B6	207	-8038.62	80369.9
19	B7	207	-13250.2	74872.2
20	B8	207	-9917.87	82551.2
21	B9	207
22	B10	207
23	B11	207
24	B12	207
25	C1	207	-12892.7	80968
26	C2	207	-10558.9	78373.1
27	C3	207	-12028.3	80578.1
28	C4	207	-5944.33	81312.3
29	C5	207	-25101.6	79576.3
30	C6	207	-10672.4	83394.3
31	C7	207	-14982.2	84672.2
32	C8	207	-5410.01	88377
33	C9	207
34	C10	207	-13064.4	82908.6
35	C11	207
36	C12	207
37	D1	207	-9092.84	81227.4
38	D2	207	-13497.4	79994.4
39	D3	207	-5309.22	76368.1
40	D4	207	-6545.7	86810.7
41	D5	207	-7045.57	90574.6
42	D6	207	4601.29	89400.3
43	D7	207	-9223.67	92160.2
44	D8	207	-5549.42	87270.6
45	D9	207
46	D10	207
47	D11	207
48	D12	207
49	E1	207	-24658.1	98430.4
50	E2	207	-25186.7	93689
51	E3	207	-16756.2	101886
52	E4	207	-10253	102592
53	E5	207	-16634.6	106155
54	E6	207	-2394.04	112131
55	E7	207	-30560	113894
56	E8	207	-6685.48	113414
57	E9	207
58	E10	207	-11757.5	104679
59	E11	207
60	E12	207
61	F1	207	-18590.3	100145
62	F2	207	-20439	102496
63	F3	207	-18131.5	100510
64	F4	207	-13353.3	100260
65	F5	207	-14816.2	118214
66	F6	207	-16720.3	121124
67	F7	207	-14595.7	118246
68	F8	207	-10161.5	107132
69	F9	207
70	F10	207
71	F11	207
72	F12	207
73	G1	207	-22647.5	93880.6
74	G2	207	-22806.6	108330
75	G3	207	-18037.3	105054
76	G4	207	-37831.5	103316
77	G5	207	-12190.7	111982
78	G6	207	-14331.1	113995
79	G7	207	-13967.7	108108
80	G8	207	-9045.94	100024
81	G9	207
82	G10	207	-13214.2	93637.9
83	G11	207
84	G12	207
85	H1	207	-19509	88579.8
86	H2	207	-19260.8	90157
87	H3	207	-21846	94683.5
88	H4	207	-14616.9	96521.6
89	H5	207	-17104.9	100983
90	H6	207	-25931.6	103610
91	H7	207	-16633.9	106206
92	H8	207	-12798.9	95605.2
93	H9	207
94	H10	207
95	H11	207
96	H12	207
1	A1	208	-16241.8	75472
2	A2	208	-16296.6	67235.9
3	A3	208	-9923.55	56381.5
4	A4	208	-16915.7	84382.8
5	A5	208	-14136.4	77857.2
6	A6	208	-9421.03	78958.1
7	A7	208	-9300.35	70971.6
8	A8	208	-13029.3	68373
9	A9	208
10	A10	208	-17421.8	68015.7
11	A11	208
12	A12	208
13	B1	208	-15494.2	70407.1
14	B2	208	-13650.2	77805.6
15	B3	208	-19468.1	71214.9
16	B4	208	-16957.2	69233.5
17	B5	208	-17071	76907.7
18	B6	208	-8778.2	81527.3
19	B7	208	-12541.7	74799.1
20	B8	208	-10251	80864.3
21	B9	208
22	B10	208
23	B11	208
24	B12	208
25	C1	208	-12884.8	80999.2
26	C2	208	-11944.7	79515.7
27	C3	208	-11537.3	79385.9
28	C4	208	-6744.28	80465.5
29	C5	208	-26107.2	80913
30	C6	208	-10816.4	82721.5
31	C7	208	-15854.9	83237.9
32	C8	208	-6442.35	88671.4
33	C9	208
34	C10	208	-14034.2	84139.6
35	C11	208
36	C12	208
37	D1	208	-12591.7	82105.5
38	D2	208	-16111.1	80877.2
39	D3	208	-7179.39	76233
40	D4	208	-8224.05	87356.7
41	D5	208	-6474.38	90489.8
42	D6	208	4309.93	89273.6
43	D7	208	-7263.32	90573.3
44	D8	208	-5120.03	87280.3
45	D9	208
46	D10	208
47	D11	208
48	D12	208
49	E1	208	-24766.8	98421.6
50	E2	208	-24305.4	93668.9
51	E3	208	-17146.1	101173
52	E4	208	-9163.77	103139
53	E5	208	-13929.3	107166
54	E6	208	-1721.56	111944
55	E7	208	-28115	114503
56	E8	208	-7760.38	112872
57	E9	208
58	E10	208	-9504.02	105224
59	E11	208
60	E12	208
61	F1	208	-18164.9	100470
62	F2	208	-20722.3	103089
63	F3	208	-18210.1	99814.2
64	F4	208	-14861.9	101314
65	F5	208	-16214.9	119451
66	F6	208	-16806.6	119997
67	F7	208	-16580.4	118260
68	F8	208	-10134.3	106482
69	F9	208
70	F10	208
71	F11	208
72	F12	208
73	G1	208	-21898.7	93242.2
74	G2	208	-22360.4	108825
75	G3	208	-19310	106373
76	G4	208	-36789.6	104128
77	G5	208	-11953.1	111512
78	G6	208	-15236.2	115312
79	G7	208	-15945	109050
80	G8	208	-8105.19	100515
81	G9	208
82	G10	208	-13452.7	95164.1
83	G11	208
84	G12	208
85	H1	208	-19883.3	88948.4
86	H2	208	-19454.8	90630.4
87	H3	208	-24193.8	95447.3
88	H4	208	-15307.9	95296.6
89	H5	208	-19066	100063
90	H6	208	-23983	102976
91	H7	208	-17279.4	105983
92	H8	208	-14111.7	96355.4
93	H9	208
94	H10	208
95	H11	208
96	H12	208
1	A1	209	-16851.5	75744.3
2	A2	209	-15767	68773.6
3	A3	209	-11560.5	56108.9
4	A4	209	-16588	84195.6
5	A5	209	-12971.7	78967.1
6	A6	209	-10316.8	79311.6
7	A7	209	-8311.18	71772.1
8	A8	209	-12895.3	68492.1
9	A9	209
10	A10	209	-15826.9	68722.3
11	A11	209
12	A12	209
13	B1	209	-15551.7	69887.8
14	B2	209	-15090.6	78184.9
15	B3	209	-19109.8	71424.9
16	B4	209	-18155.6	69825.4
17	B5	209	-18484.3	77032.6
18	B6	209	-8665.4	79788.9
19	B7	209	-13477.8	75618.5
20	B8	209	-10047.8	81916.7
21	B9	209
22	B10	209
23	B11	209
24	B12	209
25	C1	209	-13438.3	80484.3
26	C2	209	-13773.5	79130.5
27	C3	209	-12929.2	81086.1
28	C4	209	-8296.59	80819.6
29	C5	209	-26218.3	79818.7
30	C6	209	-9578.29	81197.2
31	C7	209	-15259.7	83821.8
32	C8	209	-7726.25	88368.9
33	C9	209
34	C10	209	-14242	82600.4
35	C11	209
36	C12	209
37	D1	209	-10550.9	81495.9
38	D2	209	-15256.5	80636.7
39	D3	209	-6332.21	75709.7
40	D4	209	-9168.12	87176.6
41	D5	209	-6993.64	89271
42	D6	209	2374.99	88805.8
43	D7	209	-7850.33	91167
44	D8	209	-8711.14	87033.6
45	D9	209
46	D10	209
47	D11	209
48	D12	209
49	E1	209	-25276.6	98213.8
50	E2	209	-24006	94495.8
51	E3	209	-17279	100570
52	E4	209	-8987.45	102952
53	E5	209	-13469.3	106211
54	E6	209	-1487.91	112241
55	E7	209	-28394.2	113306
56	E8	209	-8194.12	112810
57	E9	209
58	E10	209	-9278.21	103949
59	E11	209
60	E12	209
61	F1	209	-18939.6	100292
62	F2	209	-21146.5	103133
63	F3	209	-16982.6	100017
64	F4	209	-14145.1	101168
65	F5	209	-15132.4	119789
66	F6	209	-14338.5	120802
67	F7	209	-15451.7	117251
68	F8	209	-8438.76	108272
69	F9	209
70	F10	209
71	F11	209
72	F12	209
73	G1	209	-22062.3	93851.2
74	G2	209	-23162.1	108103
75	G3	209	-19112.5	105146
76	G4	209	-36558.4	104182
77	G5	209	-13471	113420
78	G6	209	-16266.8	114536
79	G7	209	-14763.3	109516
80	G8	209	-7547.06	101490
81	G9	209
82	G10	209	-12140.1	94945.4
83	G11	209
84	G12	209
85	H1	209	-19141.3	88222.4
86	H2	209	-20008.9	90130.9
87	H3	209	-22604.6	94763.3
88	H4	209	-16028.8	96762.4
89	H5	209	-20462	100960
90	H6	209	-25040	103883
91	H7	209	-18458	106437
92	H8	209	-14604.9	96511.4
93	H9	209
94	H10	209
95	H11	209
96	H12	209
1	A1	210	-17937.1	75963.5
2	A2	210	-16066.9	67762.9
3	A3	210	-11018.6	56609.6
4	A4	210	-18650.3	84088.1
5	A5	210	-13422.6	78936.7
6	A6	210	-10695.8	80320.6
7	A7	210	-9147.4	71049.8
8	A8	210	-14594.1	68259.9
9	A9	210
10	A10	210	-16715.6	68770.4
11	A11	210
12	A12	210
13	B1	210	-14978.3	69831.1
14	B2	210	-16841.4	77803
15	B3	210	-20521.1	71484.7
16	B4	210	-17794.4	69163.7
17	B5	210	-17713.3	76795.4
18	B6	210	-10352.7	80947.9
19	B7	210	-14927.4	74133.2
20	B8	210	-11625.9	81102.4
21	B9	210
22	B10	210
23	B11	210
24	B12	210
25	C1	210	-11679.9	82055
26	C2	210	-13258.8	78853
27	C3	210	-15354.4	80500
28	C4	210	-6921.53	79930.7
29	C5	210	-27393.4	80427
30	C6	210	-13029.4	82351.8
31	C7	210	-15990.8	83621.9
32	C8	210	-5895.31	87331.3
33	C9	210
34	C10	210	-14532.3	83562.6
35	C11	210
36	C12	210
37	D1	210	-10700	81049.7
38	D2	210	-15632.6	80061.3
39	D3	210	-7167.46	76461.4
40	D4	210	-8772.24	86761.1
41	D5	210	-8066.29	89506.4
42	D6	210	2984.44	89390.5
43	D7	210	-9822.5	91866.3
44	D8	210	-7443.24	87131.8
45	D9	210
46	D10	210
47	D11	210
48	D12	210
49	E1	210	-25227.8	98070.1
50	E2	210	-25936	93420.9
51	E3	210	-15870.7	102224
52	E4	210	-10439.7	103296
53	E5	210	-12449	105146
54	E6	210	-537.677	111742
55	E7	210	-28354.8	115723
56	E8	210	-5987.82	112747
57	E9	210
58	E10	210	-9507.69	104871
59	E11	210
60	E12	210
61	F1	210	-17672.3	100701
62	F2	210	-20588.9	102488
63	F3	210	-17727.4	100638
64	F4	210	-14073.4	101455
65	F5	210	-16378.2	118988
66	F6	210	-15448.8	120220
67	F7	210	-16018.2	118488
68	F8	210	-10382.4	107814
69	F9	210
70	F10	210
71	F11	210
72	F12	210
73	G1	210	-22630	93930.2
74	G2	210	-22245.4	108657
75	G3	210	-17159.2	105591
76	G4	210	-36270.2	103083
77	G5	210	-9698.03	112100
78	G6	210	-15033.6	114721
79	G7	210	-14881.1	108230
80	G8	210	-8700.25	100651
81	G9	210
82	G10	210	-13257.6	95606.1
83	G11	210
84	G12	210
85	H1	210	-20589.2	88152.6
86	H2	210	-19096.8	90530.3
87	H3	210	-23994	93175.9
88	H4	210	-14620	97164.8
89	H5	210	-18101.7	100515
90	H6	210	-25588.8	104074
91	H7	210	-18280.9	105313
92	H8	210	-13062.8	96670.1
93	H9	210
94	H10	210
95	H11	210
96	H12	210
1	A1	211	-15399.7	74689.3
2	A2	211	-17203.5	67939.8
3	A3	211	-12303.1	56260
4	A4	211	-18380.6	83942
5	A5	211	-13511.3	79344.4
6	A6	211	-11359	79444.4
7	A7	211	-7996.98	70798.1
8	A8	211	-14112	68061.5
9	A9	211
10	A10	211	-16974.5	69332.9
11	A11	211
12	A12	211
13	B1	211	-15846.6	69617.2
14	B2	211	-15216.7	77643.8
15	B3	211	-21203.9	71428.9
16	B4	211	-18000	68694.1
17	B5	211	-20412.2	77111.5
18	B6	211	-9205.4	80327.9
19	B7	211	-13484.7	74447.2
20	B8	211	-11281.4	81372.1
21	B9	211
22	B10	211
23	B11	211
24	B12	211
25	C1	211	-13849.4	80901
26	C2	211	-14803.8	80081.1
27	C3	211	-14018	80475.4
28	C4	211	-8405.99	80415.9
29	C5	211	-26727.4	78781.2
30	C6	211	-11852.6	82499
31	C7	211	-17532.2	83546.6
32	C8	211	-7720.15	88679.3
33	C9	211
34	C10	211	-13924.5	82661.2
35	C11	211
36	C12	211
37	D1	211	-11830.6	81080.6
38	D2	211	-17236.2	80554.1
39	D3	211	-7838.41	75066
40	D4	211	-8939.52	87740
41	D5	211	-7578.01	89542.8
42	D6	211	2358.49	90142.6
43	D7	211	-8931.9	91820.6
44	D8	211	-7661.01	87421
45	D9	211
46	D10	211
47	D11	211
48	D12	211
49	E1	211	-24465.1	98657.6
50	E2	211	-25217.2	93277.4
51	E3	211	-18941.6	100379
52	E4	211	-10869.4	103276
53	E5	211	-15396	106679
54	E6	211	-1758.49	111526
55	E7	211	-30674.2	115515
56	E8	211	-8453.35	112525
57	E9	211
58	E10	211	-9590.67	104634
59	E11	211
60	E12	211
61	F1	211	-17973.8	99921.1
62	F2	211	-21086	102276
63	F3	211	-17981.8	99632.5
64	F4	211	-13887.9	100276
65	F5	211	-15850.7	117788
66	F6	211	-15655.9	120976
67	F7	211	-15090.3	118168
68	F8	211	-9424.97	107859
69	F9	211
70	F10	211
71	F11	211
72	F12	211
73	G1	211	-21932.6	93845.6
74	G2	211	-22290.5	108595
75	G3	211	-17754.7	105222
76	G4	211	-36542	103881
77	G5	211	-12730.8	112793
78	G6	211	-17348.1	114596
79	G7	211	-15972.2	109887
80	G8	211	-8656.99	101283
81	G9	211
82	G10	211	-14175.8	95070.4
83	G11	211
84	G12	211
85	H1	211	-20448.9	88196
86	H2	211	-19452.5	90273
87	H3	211	-23074.9	93943.8
88	H4	211	-15570.5	96151.3
89	H5	211	-18160	99410.2
90	H6	211	-25710.2	103204
91	H7	211	-17815.8	106604
92	H8	211	-14620	95619.7
93	H9	211
94	H10	211
95	H11	211
96	H12	211
1	A1	212	-15258.3	74349.1
2	A2	212	-16184.6	67886.5
3	A3	212	-11156.9	56628.7
4	A4	212	-18820.4	84103.2
5	A5	212	-13027.1	79310.1
6	A6	212	-12152.4	79665.2
7	A7	212	-9015.68	71162.2
8	A8	212	-15801	68601.9
9	A9	212
10	A10	212	-16454.9	69704.9
11	A11	212
12	A12	212
13	B1	212	-16264	70051.3
14	B2	212	-15785.7	77025.1
15	B3	212	-21174	71352.3
16	B4	212	-17550.8	67766.7
17	B5	212	-17934.4	77302.7
18	B6	212	-9553.53	81699
19	B7	212	-14890.7	74643.9
20	B8	212	-11682.1	81362.4
21	B9	212
22	B10	212
23	B11	212
24	B12	212
25	C1	212	-12306.7	80724.3
26	C2	212	-13855	78687.5
27	C3	212	-13781.6	80451.3
28	C4	212	-6837.31	79974.7
29	C5	212	-26774.6	80275.9
30	C6	212	-12260.7	81783.5
31	C7	212	-16422.6	84069.9
32	C8	212	-6899.43	88671.6
33	C9	212
34	C10	212	-14334.5	83545.3
35	C11	212
36	C12	212
37	D1	212	-11994.4	80607
38	D2	212	-16232.9	79851.6
39	D3	212	-7675	76281.5
40	D4	212	-10261.1	87548
41	D5	212	-7968.33	88487.2
42	D6	212	1737.62	90082.5
43	D7	212	-8990.19	91496.5
44	D8	212	-8892.74	86053.5
45	D9	212
46	D10	212
47	D11	212
48	D12	212
49	E1	212	-23927.4	98023.4
50	E2	212	-26139	93676
51	E3	212	-17680.4	100747
52	E4	212	-9211.5	102123
53	E5	212	-14034.6	105756
54	E6	212	-1619.1	110659
55	E7	212	-27209	115228
56	E8	212	-9231.81	113062
57	E9	212
58	E10	212	-12218.1	104735
59	E11	212
60	E12	212
61	F1	212	-18065.2	99869.1
62	F2	212	-20970.5	101742
63	F3	212	-17242	100124
64	F4	212	-15744	101012
65	F5	212	-15403.4	117101
66	F6	212	-15153.1	119983
67	F7	212	-14026.5	117618
68	F8	212	-9105.99	105930
69	F9	212
70	F10	212
71	F11	212
72	F12	212
73	G1	212	-22100.6	93138.9
74	G2	212	-24354.4	108013
75	G3	212	-17273.8	105394
76	G4	212	-37156.2	103231
77	G5	212	-11993.8	111233
78	G6	212	-17838.3	113712
79	G7	212	-14865.1	110134
80	G8	212	-9637.86	102201
81	G9	212
82	G10	212	-15318.8	93494.7
83	G11	212
84	G12	212
85	H1	212	-18613.3	87788.9
86	H2	212	-20496.9	89922.5
87	H3	212	-22005.8	94687.8
88	H4	212	-13868.5	95885.7
89	H5	212	-18957.4	100718
90	H6	212	-24413.9	102593
91	H7	212	-18397.2	106150
92	H8	212	-13517.9	95271.2
93	H9	212
94	H10	212
95	H11	212
96	H12	212
1	A1	213	-18444.1	74846.7
2	A2	213	-17163.7	68354.1
3	A3	213	-12381.4	57269.6
4	A4	213	-18810.3	84075.1
5	A5	213	-12970.6	80045.3
6	A6	213	-14022	78692.8
7	A7	213	-9782.99	70541.4
8	A8	213	-15133.2	68768.8
9	A9	213
10	A10	213	-17798.3	69178.6
11	A11	213
12	A12	213
13	B1	213	-16527.2	68924.3
14	B2	213	-15840.6	77947.9
15	B3	213	-21047.9	71224.7
16	B4	213	-18822.8	68158.6
17	B5	213	-18117.8	77567
18	B6	213	-10506.2	79518.1
19	B7	213	-14785.5	73527.5
20	B8	213	-10900.5	81194.1
21	B9	213
22	B10	213
23	B11	213
24	B12	213
25	C1	213	-14618.4	80673.9
26	C2	213	-14458.2	79437.9
27	C3	213	-15381.8	80168.3
28	C4	213	-8981.59	80042.6
29	C5	213	-27446.5	79760.9
30	C6	213	-12346.8	81298
31	C7	213	-15344.1	83309.6
32	C8	213	-8273.16	87627.3
33	C9	213
34	C10	213	-12490.8	83073.4
35	C11	213
36	C12	213
37	D1	213	-12674	81467.2
38	D2	213	-18447.7	80336.2
39	D3	213	-9076.18	76743.4
40	D4	213	-10579.5	86146.6
41	D5	213	-8977.07	88169.2
42	D6	213	3038.95	90314.2
43	D7	213	-10519.5	90344.3
44	D8	213	-9443.53	88152.3
45	D9	213
46	D10	213
47	D11	213
48	D12	213
49	E1	213	-25747.2	97928.3
50	E2	213	-25652.5	93737.9
51	E3	213	-17740.6	100028
52	E4	213	-9063.18	102795
53	E5	213	-12172.3	105854
54	E6	213	-2217.64	110925
55	E7	213	-28324.8	112731
56	E8	213	-8016.35	112142
57	E9	213
58	E10	213	-10718.2	104464
59	E11	213
60	E12	213
61	F1	213	-18982	100238
62	F2	213	-20667.1	102461
63	F3	213	-18801.1	100974
64	F4	213	-14562.3	100028
65	F5	213	-15630.1	118626
66	F6	213	-17848.6	120500
67	F7	213	-15384.4	118022
68	F8	213	-10124.9	106953
69	F9	213
70	F10	213
71	F11	213
72	F12	213
73	G1	213	-22303.3	92939.5
74	G2	213	-22152.7	108285
75	G3	213	-18560.1	105311
76	G4	213	-36467	102880
77	G5	213	-10554	110660
78	G6	213	-14466.7	114386
79	G7	213	-15434.5	109048
80	G8	213	-8301.22	101024
81	G9	213
82	G10	213	-12997.9	93706.4
83	G11	213
84	G12	213
85	H1	213	-19456.2	88545.8
86	H2	213	-19482.4	89720.2
87	H3	213	-21867.4	93624.4
88	H4	213	-14584.5	95247.3
89	H5	213	-19354.9	100798
90	H6	213	-25091.9	103022
91	H7	213	-17476.3	105953
92	H8	213	-14479	95511.3
93	H9	213
94	H10	213
95	H11	213
96	H12	213
1	A1	214	-17294	75670.8
2	A2	214	-16573.7	67793
3	A3	214	-11584	56212
4	A4	214	-18272.4	83593.2
5	A5	214	-13900.1	79559.9
6	A6	214	-12064.9	79403.2
7	A7	214	-9506.58	71222.4
8	A8	214	-16458	68795.8
9	A9	214
10	A10	214	-17556.8	68689.6
11	A11	214
12	A12	214
13	B1	214	-15767.2	69286.5
14	B2	214	-16056.8	77598.2
15	B3	214	-22002.6	71880.3
16	B4	214	-19786.6	68587.3
17	B5	214	-18799.9	77936.4
18	B6	214	-11306.7	79984.1
19	B7	214	-13938.1	74054.7
20	B8	214	-10728.3	80153.1
21	B9	214
22	B10	214
23	B11	214
24	B12	214
25	C1	214	-12937.7	80760.8
26	C2	214	-14324.1	79313.1
27	C3	214	-15701.3	80311
28	C4	214	-8816.61	80489
29	C5	214	-29444.1	79566.6
30	C6	214	-12614.3	81554.1
31	C7	214	-15622.6	83679.4
32	C8	214	-7827.13	87730.8
33	C9	214
34	C10	214	-14842.5	82797.7
35	C11	214
36	C12	214
37	D1	214	-11917	80999.9
38	D2	214	-17345.7	79705.2
39	D3	214	-9230.86	75382.6
40	D4	214	-9518.15	87731.2
41	D5	214	-9261.14	88884.6
42	D6	214	1665.78	89938.8
43	D7	214	-10688.3	91300.4
44	D8	214	-7690.41	87206.5
45	D9	214
46	D10	214
47	D11	214
48	D12	214
49	E1	214	-26370.7	97859.7
50	E2	214	-23851.2	93359.9
51	E3	214	-16992.8	102005
52	E4	214	-9836.03	101458
53	E5	214	-13278.2	105949
54	E6	214	-1472.37	111106
55	E7	214	-29855.2	113250
56	E8	214	-8163.95	112859
57	E9	214
58	E10	214	-11242.5	104086
59	E11	214
60	E12	214
61	F1	214	-19040.3	100182
62	F2	214	-21859	102352
63	F3	214	-18430.3	99988.5
64	F4	214	-13862.1	100146
65	F5	214	-17118.5	118909
66	F6	214	-17172.4	120847
67	F7	214	-15435.4	118393
68	F8	214	-9655.31	106936
69	F9	214
70	F10	214
71	F11	214
72	F12	214
73	G1	214	-22157.4	93046.1
74	G2	214	-21747.9	108012
75	G3	214	-18936.8	105428
76	G4	214	-37825.4	103397
77	G5	214	-11911.4	112427
78	G6	214	-17172.3	113022
79	G7	214	-16254.1	108856
80	G8	214	-7930.62	100709
81	G9	214
82	G10	214	-14580.9	94626.1
83	G11	214
84	G12	214
85	H1	214	-20633.7	88132.8
86	H2	214	-20987.2	90071.6
87	H3	214	-22634.6	93775.7
88	H4	214	-15351.1	95008.5
89	H5	214	-18515.8	100687
90	H6	214	-25046.8	103609
91	H7	214	-18460.8	105213
92	H8	214	-14132.7	96663.4
93	H9	214
94	H10	214
95	H11	214
96	H12	214
1	A1	215	-18045	74656
2	A2	215	-16023.9	67136.2
3	A3	215	-11410.2	55943.2
4	A4	215	-19757.5	84032.6
5	A5	215	-14379.7	79223.1
6	A6	215	-12467.3	79946.8
7	A7	215	-11274.9	71476.2
8	A8	215	-16141.4	68733.6
9	A9	215
10	A10	215	-15942.2	68181.3
11	A11	215
12	A12	215
13	B1	215	-17163.7	69645.4
14	B2	215	-16008.9	76898.2
15	B3	215	-22048.1	70477.2
16	B4	215	-19676.2	68819.9
17	B5	215	-19481.9	77083.8
18	B6	215	-9572.17	80378
19	B7	215	-15383.1	75330.6
20	B8	215	-11312.6	80868.6
21	B9	215
22	B10	215
23	B11	215
24	B12	215
25	C1	215	-14334.7	80745
26	C2	215	-14834.2	78929.7
27	C3	215	-15750.2	80001.9
28	C4	215	-8409.84	80207.5
29	C5	215	-28360.6	79552.1
30	C6	215	-12781.2	81319.6
31	C7	215	-16790.4	83879.9
32	C8	215	-7669.4	88215.5
33	C9	215
34	C10	215	-13722	83473.3
35	C11	215
36	C12	215
37	D1	215	-12597.6	81316.3
38	D2	215	-18022.9	80797.5
39	D3	215	-9033.97	75842.6
40	D4	215	-11079.9	86250.6
41	D5	215	-8380.5	89789.2
42	D6	215	1092.65	89301
43	D7	215	-8456.08	90942
44	D8	215	-9052.93	87410.7
45	D9	215
46	D10	215
47	D11	215
48	D12	215
49	E1	215	-24970.5	97232.5
50	E2	215	-25460.7	94213
51	E3	215	-14949.6	100705
52	E4	215	-10276	103623
53	E5	215	-12174.6	104625
54	E6	215	-2095.79	111145
55	E7	215	-30831.5	113413
56	E8	215	-8251.63	112930
57	E9	215
58	E10	215	-11087.2	104940
59	E11	215
60	E12	215
61	F1	215	-18834.1	100140
62	F2	215	-20710.2	101655
63	F3	215	-20498.6	99114.3
64	F4	215	-15260.4	100230
65	F5	215	-17594.9	118597
66	F6	215	-16498.7	121521
67	F7	215	-14435.4	117614
68	F8	215	-9246.36	105890
69	F9	215
70	F10	215
71	F11	215
72	F12	215
73	G1	215	-22101.2	92633
74	G2	215	-23952.3	108092
75	G3	215	-17439.9	103826
76	G4	215	-34710	103462
77	G5	215	-12151.9	111592
78	G6	215	-14173	114838
79	G7	215	-16281.6	107458
80	G8	215	-8775.92	100751
81	G9	215
82	G10	215	-12767.8	94562.8
83	G11	215
84	G12	215
85	H1	215	-20630.2	88300.9
86	H2	215	-19474.4	89681.5
87	H3	215	-23724.4	92890.8
88	H4	215	-13696.8	95724.4
89	H5	215	-19695.3	100552
90	H6	215	-24736.1	102642
91	H7	215	-18492.6	105342
92	H8	215	-13623.1	94986.1
93	H9	215
94	H10	215
95	H11	215
96	H12	215
1	A1	216	-16499.5	75239.5
2	A2	216	-16321.9	67586.4
3	A3	216	-10971.6	55958.6
4	A4	216	-19581	82995.2
5	A5	216	-14807	79605.3
6	A6	216	-12420.8	77736.5
7	A7	216	-11390.1	71103.1
8	A8	216	-16395.8	68285.3
9	A9	216
10	A10	216	-17345.3	68576.9
11	A11	216
12	A12	216
13	B1	216	-16551.2	69302.4
14	B2	216	-17310.1	76405
15	B3	216	-22081.2	71312.8
16	B4	216	-18691.7	67753.4
17	B5	216	-19268.9	76745.1
18	B6	216	-10485.3	80194.8
19	B7	216	-13791.4	73952
20	B8	216	-13028.4	79982.1
21	B9	216
22	B10	216
23	B11	216
24	B12	216
25	C1	216	-14069.2	79943
26	C2	216	-14554.7	78825.8
27	C3	216	-14546.5	79247.1
28	C4	216	-7961.94	81151.8
29	C5	216	-28387.5	79946.1
30	C6	216	-13936.3	81649.7
31	C7	216	-17514.1	82996.8
32	C8	216	-7339.45	87009.3
33	C9	216
34	C10	216	-15167.9	82059.2
35	C11	216
36	C12	216
37	D1	216	-13777	80571.4
38	D2	216	-17072.2	80092.9
39	D3	216	-7842.99	75440.9
40	D4	216	-10871.6	86385.8
41	D5	216	-8229.79	87963.3
42	D6	216	933.292	89674.5
43	D7	216	-9326.84	90867.7
44	D8	216	-9924.49	85554.6
45	D9	216
46	D10	216
47	D11	216
48	D12	216
49	E1	216	-24846.3	98292.6
50	E2	216	-24456.3	93596.8
51	E3	216	-17485.8	101003
52	E4	216	-8791.23	102036
53	E5	216	-13406.5	105659
54	E6	216	-3175.75	110676
55	E7	216	-29451.9	112406
56	E8	216	-8426.09	113185
57	E9	216
58	E10	216	-10792.5	104567
59	E11	216
60	E12	216
61	F1	216	-19117.7	99154.6
62	F2	216	-20902.7	102878
63	F3	216	-17834.6	99578.2
64	F4	216	-14014.7	99562.7
65	F5	216	-15692.1	117955
66	F6	216	-15176.1	120032
67	F7	216	-13964.2	117128
68	F8	216	-10463.1	106514
69	F9	216
70	F10	216
71	F11	216
72	F12	216
73	G1	216	-22419.1	92924.7
74	G2	216	-22345.5	107718
75	G3	216	-18221.9	105311
76	G4	216	-36169.8	102300
77	G5	216	-12435	110622
78	G6	216	-14475.2	113021
79	G7	216	-17154.4	107402
80	G8	216	-7869.76	100350
81	G9	216
82	G10	216	-15520.7	92997.6
83	G11	216
84	G12	216
85	H1	216	-20023.1	87990.4
86	H2	216	-19717.2	89646.2
87	H3	216	-24297	93904.5
88	H4	216	-14400.2	94411.3
89	H5	216	-18988.6	99589.1
90	H6	216	-27463.6	102026
91	H7	216	-16484.1	104495
92	H8	216	-14697.8	94839.3
93	H9	216
94	H10	216
95	H11	216
96	H12	216
1	A1	217	-17659.8	74644.4
2	A2	217	-15827.2	67653.7
3	A3	217	-11799.6	56383
4	A4	217	-17943	83369.6
5	A5	217	-14142.1	79397.4
6	A6	217	-12590.8	79186.2
7	A7	217	-9906.03	70437.6
8	A8	217	-14385.4	67995.9
9	A9	217
10	A10	217	-17484.1	70140.5
11	A11	217
12	A12	217
13	B1	217	-16520.9	69603.1
14	B2	217	-16261.6	77411.4
15	B3	217	-22007.8	70592.5
16	B4	217	-18041.7	68869.9
17	B5	217	-19792.1	77175.1
18	B6	217	-11086.7	80740.1
19	B7	217	-15105.4	74410.1
20	B8	217	-11667.3	80718
21	B9	217
22	B10	217
23	B11	217
24	B12	217
25	C1	217	-14558.3	80320.6
26	C2	217	-15260	78288.6
27	C3	217	-16220.7	79071
28	C4	217	-7783.47	79354.9
29	C5	217	-29310	79181.7
30	C6	217	-13574.1	81727.6
31	C7	217	-15696.8	83153.2
32	C8	217	-8802.86	88206.7
33	C9	217
34	C10	217	-16062.3	82890.1
35	C11	217
36	C12	217
37	D1	217	-12915.5	81020.8
38	D2	217	-17963.8	79492.7
39	D3	217	-8980.43	75222.2
40	D4	217	-9875.03	86847.5
41	D5	217	-8960.23	89228.1
42	D6	217	1683.41	88344.2
43	D7	217	-11304.4	91108.8
44	D8	217	-9329	87427.7
45	D9	217
46	D10	217
47	D11	217
48	D12	217
49	E1	217	-24704.1	98024.2
50	E2	217	-25066	92489.6
51	E3	217	-17910.4	100863
52	E4	217	-10532.8	101562
53	E5	217	-14850.4	105388
54	E6	217	-2914.26	111591
55	E7	217	-29448.4	113427
56	E8	217	-9016.99	112218
57	E9	217
58	E10	217	-11878.6	102686
59	E11	217
60	E12	217
61	F1	217	-18780.6	100440
62	F2	217	-21068.9	101705
63	F3	217	-19565.1	99805.3
64	F4	217	-15429.2	99930.2
65	F5	217	-15733.9	117286
66	F6	217	-16419.4	119898
67	F7	217	-14765.8	116966
68	F8	217	-10856	106389
69	F9	217
70	F10	217
71	F11	217
72	F12	217
73	G1	217	-23055.8	93401
74	G2	217	-22317.6	108117
75	G3	217	-19205.5	104475
76	G4	217	-36135.6	102938
77	G5	217	-12382.4	111274
78	G6	217	-15801.4	113617
79	G7	217	-15758	108735
80	G8	217	-8218.91	99749.9
81	G9	217
82	G10	217	-15013.2	95003.5
83	G11	217
84	G12	217
85	H1	217	-20037.3	87311.1
86	H2	217	-21017.8	89551.9
87	H3	217	-22775.8	93477.2
88	H4	217	-14953.2	94920.9
89	H5	217	-21003.3	100719
90	H6	217	-24955.8	102921
91	H7	217	-19706	105936
92	H8	217	-14519.7	95506
93	H9	217
94	H10	217
95	H11	217
96	H12	217
1	A1	218	-18835.8	74252.9
2	A2	218	-17467.3	67813.3
3	A3	218	-11571.4	55330
4	A4	218	-18105.4	83418.2
5	A5	218	-13234.9	78209.9
6	A6	218	-13360.5	79238.9
7	A7	218	-10053.8	71250.8
8	A8	218	-15616.6	67189.8
9	A9	218
10	A10	218	-16189.7	68184.2
11	A11	218
12	A12	218
13	B1	218	-17146.9	69573
14	B2	218	-17721.7	76237.1
15	B3	218	-21592.8	70518.8
16	B4	218	-18699.2	67464
17	B5	218	-20716	77450
18	B6	218	-11650.2	81788.2
19	B7	218	-14601.2	74217.6
20	B8	218	-11300.7	81212
21	B9	218
22	B10	218
23	B11	218
24	B12	218
25	C1	218	-14319.1	80133.2
26	C2	218	-14682.1	79233.5
27	C3	218	-16734.5	79955.9
28	C4	218	-10514.9	80144.6
29	C5	218	-29201.9	78658.1
30	C6	218	-13558.5	80634.4
31	C7	218	-15842.8	82683.3
32	C8	218	-9121.81	86836.1
33	C9	218
34	C10	218	-13638.5	83637
35	C11	218
36	C12	218
37	D1	218	-13263.2	81392.7
38	D2	218	-18570.2	80712.4
39	D3	218	-9255.37	75795.2
40	D4	218	-10489.8	86914.8
41	D5	218	-8859.3	88425.7
42	D6	218	579.118	88250.6
43	D7	218	-10539.8	90426.4
44	D8	218	-9772.2	85392
45	D9	218
46	D10	218
47	D11	218
48	D12	218
49	E1	218	-25346.9	97169.1
50	E2	218	-26284.6	92728.7
51	E3	218	-17177.7	100151
52	E4	218	-9114.96	103075
53	E5	218	-13981.1	105640
54	E6	218	-2352.57	109958
55	E7	218	-30489.3	113871
56	E8	218	-9338.52	111182
57	E9	218
58	E10	218	-11359.8	104002
59	E11	218
60	E12	218
61	F1	218	-17982.4	100156
62	F2	218	-21923.8	102183
63	F3	218	-17661.1	99076.5
64	F4	218	-14677.9	100760
65	F5	218	-16473.6	117728
66	F6	218	-17373	120965
67	F7	218	-13183.5	116236
68	F8	218	-10969.4	107386
69	F9	218
70	F10	218
71	F11	218
72	F12	218
73	G1	218	-22136.7	93016
74	G2	218	-23220.5	107567
75	G3	218	-19686.8	104581
76	G4	218	-36706.4	103316
77	G5	218	-12392	111070
78	G6	218	-18572	113209
79	G7	218	-15172.8	108536
80	G8	218	-7895.38	100253
81	G9	218
82	G10	218	-14132.4	92795.3
83	G11	218
84	G12	218
85	H1	218	-20143	87315.9
86	H2	218	-20401.8	90265.3
87	H3	218	-24299.1	93658.6
88	H4	218	-15940.8	95263.6
89	H5	218	-19028.8	99270.4
90	H6	218	-25998.1	101268
91	H7	218	-19012.4	103687
92	H8	218	-14456.3	95687.2
93	H9	218
94	H10	218
95	H11	218
96	H12	218
1	A1	219	-18606.9	74299.4
2	A2	219	-17492	67282.9
3	A3	219	-13078.7	56171.7
4	A4	219	-19472.8	83864.1
5	A5	219	-13866.5	78225
6	A6	219	-13131.1	79016.6
7	A7	219	-9493.6	71050.2
8	A8	219	-17360.7	68056.9
9	A9	219
10	A10	219	-18152.2	69204.2
11	A11	219
12	A12	219
13	B1	219	-18779.8	69436.3
14	B2	219	-17104.3	77647.4
15	B3	219	-21372.2	70708.1
16	B4	219	-19095	68544.1
17	B5	219	-20511.9	77766.1
18	B6	219	-11137.8	78922.1
19	B7	219	-15031.4	73536.4
20	B8	219	-12216.6	80040.4
21	B9	219
22	B10	219
23	B11	219
24	B12	219
25	C1	219	-14654	80158.1
26	C2	219	-15216	78224.8
27	C3	219	-15713.3	79899.7
28	C4	219	-9439.64	80889
29	C5	219	-29571.1	79222.1
30	C6	219	-15207.4	81188.6
31	C7	219	-18098.7	82665.8
32	C8	219	-9721.8	87440.7
33	C9	219
34	C10	219	-12739	83874.8
35	C11	219
36	C12	219
37	D1	219	-13678.2	81577.8
38	D2	219	-18115.7	80357.6
39	D3	219	-9925.28	75743.7
40	D4	219	-10809.4	86713.1
41	D5	219	-9799.38	88724.9
42	D6	219	-471.591	88571.9
43	D7	219	-9763.54	90223.7
44	D8	219	-8316.25	84987.1
45	D9	219
46	D10	219
47	D11	219
48	D12	219
49	E1	219	-23989.5	97334.4
50	E2	219	-25043.8	93586.4
51	E3	219	-16447.7	101454
52	E4	219	-11277	103059
53	E5	219	-15215.6	105274
54	E6	219	-3899.05	110697
55	E7	219	-29940.4	114037
56	E8	219	-7236.34	112147
57	E9	219
58	E10	219	-11836.7	103745
59	E11	219
60	E12	219
61	F1	219	-18651.2	99529.6
62	F2	219	-21517.3	101618
63	F3	219	-18421.1	99795
64	F4	219	-15013.8	99643.7
65	F5	219	-14776.9	117118
66	F6	219	-14933.8	120114
67	F7	219	-16361.4	116833
68	F8	219	-7895.89	107300
69	F9	219
70	F10	219
71	F11	219
72	F12	219
73	G1	219	-21753.1	92781.5
74	G2	219	-23891.9	107152
75	G3	219	-20152.3	104754
76	G4	219	-37644	102589
77	G5	219	-11793.3	111380
78	G6	219	-17487.2	112635
79	G7	219	-15646.9	107980
80	G8	219	-9171.17	99787.6
81	G9	219
82	G10	219	-13960.3	94429.9
83	G11	219
84	G12	219
85	H1	219	-21428.9	87809.4
86	H2	219	-19599.6	89711.9
87	H3	219	-24513.1	93100.7
88	H4	219	-16347.7	95159.2
89	H5	219	-19003.9	100530
90	H6	219	-24204.8	101930
91	H7	219	-17959.4	105111
92	H8	219	-13754.6	94886.9
93	H9	219
94	H10	219
95	H11	219
96	H12	219
1	A1	220	-18620.9	74773.6
2	A2	220	-18085.8	66788.4
3	A3	220	-13348.4	55652.5
4	A4	220	-19014.2	83927.3
5	A5	220	-15427.1	79409.2
6	A6	220	-14919.3	78989.5
7	A7	220	-9351.42	70956.6
8	A8	220	-16126.8	67750.8
9	A9	220
10	A10	220	-16818.9	68496.8
11	A11	220
12	A12	220
13	B1	220	-15452.4	69029.5
14	B2	220	-17991.9	76523.5
15	B3	220	-22132.4	71439.7
16	B4	220	-19181.7	69598.7
17	B5	220	-19594.3	75720.2
18	B6	220	-11169.6	77829.3
19	B7	220	-14116.9	74080.2
20	B8	220	-12603.7	79377.7
21	B9	220
22	B10	220
23	B11	220
24	B12	220
25	C1	220	-14920.7	80194.7
26	C2	220	-15472.5	78469.6
27	C3	220	-16511	79056.8
28	C4	220	-10415.9	80484.2
29	C5	220	-28903.5	78270.2
30	C6	220	-12877.5	80562.9
31	C7	220	-17417.5	82272.1
32	C8	220	-9548.67	86847.2
33	C9	220
34	C10	220	-17218.4	83789.4
35	C11	220
36	C12	220
37	D1	220	-12837.2	80710.5
38	D2	220	-18409.3	80717.1
39	D3	220	-8735.87	75908.5
40	D4	220	-10013.4	85652.1
41	D5	220	-10223.2	88974.8
42	D6	220	-519.56	87932.6
43	D7	220	-10747.2	90035.1
44	D8	220	-8559.5	86669.8
45	D9	220
46	D10	220
47	D11	220
48	D12	220
49	E1	220	-24721	97319
50	E2	220	-25311.6	92756.3
51	E3	220	-17301.5	100278
52	E4	220	-9913.79	101759
53	E5	220	-14192.6	105986
54	E6	220	-3139.33	109865
55	E7	220	-28991.2	112507
56	E8	220	-8214.34	111977
57	E9	220
58	E10	220	-10029.2	104154
59	E11	220
60	E12	220
61	F1	220	-18889.7	99599.4
62	F2	220	-22337	101699
63	F3	220	-18360.1	99556.4
64	F4	220	-15129	99852.4
65	F5	220	-16159.6	118185
66	F6	220	-14895	118109
67	F7	220	-14714.2	117377
68	F8	220	-9152.45	106276
69	F9	220
70	F10	220
71	F11	220
72	F12	220
73	G1	220	-22760.2	93192.1
74	G2	220	-23645.4	107376
75	G3	220	-19130.6	104772
76	G4	220	-36956.8	102564
77	G5	220	-12721.7	111165
78	G6	220	-16661.3	113884
79	G7	220	-15203.2	107159
80	G8	220	-7041.11	99931.7
81	G9	220
82	G10	220	-14572	94695.1
83	G11	220
84	G12	220
85	H1	220	-19714.2	88137.4
86	H2	220	-21230.4	89675.2
87	H3	220	-23202.9	93306.7
88	H4	220	-16093.5	94438.3
89	H5	220	-20602.4	99657.7
90	H6	220	-27015.9	101895
91	H7	220	-18583.8	105841
92	H8	220	-13839.2	95079
93	H9	220
94	H10	220
95	H11	220
96	H12	220
1	A1	221	-17480.7	75263.2
2	A2	221	-18299.6	67721.3
3	A3	221	-12602.8	55303.7
4	A4	221	-20096.5	83226.4
5	A5	221	-14961.4	78050.2
6	A6	221	-12884.4	77297.9
7	A7	221	-9603.02	70265.2
8	A8	221	-15977.4	67646.2
9	A9	221
10	A10	221	-19090.7	68230.6
11	A11	221
12	A12	221
13	B1	221	-16681.5	68477.6
14	B2	221	-16493.6	76694.6
15	B3	221	-21669.1	71724.6
16	B4	221	-19244.4	68651.2
17	B5	221	-18886.1	76731.6
18	B6	221	-10980.4	80269
19	B7	221	-15684.3	72522
20	B8	221	-11444	79722.3
21	B9	221
22	B10	221
23	B11	221
24	B12	221
25	C1	221	-15826.8	80390.6
26	C2	221	-14938.1	78208.8
27	C3	221	-15700.3	79756.4
28	C4	221	-8631.35	80482.9
29	C5	221	-28662.2	78254.7
30	C6	221	-14352.4	80758.6
31	C7	221	-16688.1	83808.4
32	C8	221	-8282.89	87793.5
33	C9	221
34	C10	221	-15281.7	82010.5
35	C11	221
36	C12	221
37	D1	221	-14008.1	81661.6
38	D2	221	-19793.1	79624.8
39	D3	221	-8732.72	75558
40	D4	221	-10839.2	85820.4
41	D5	221	-9424.85	87657.1
42	D6	221	348.065	88348.8
43	D7	221	-10350.4	90075.4
44	D8	221	-8087.79	87020.7
45	D9	221
46	D10	221
47	D11	221
48	D12	221
49	E1	221	-24597.8	97753.6
50	E2	221	-24470.9	92883.7
51	E3	221	-16736.5	100205
52	E4	221	-12239.3	101867
53	E5	221	-13760.7	104590
54	E6	221	-3060.92	110482
55	E7	221	-29881.7	113983
56	E8	221	-9263.32	113181
57	E9	221
58	E10	221	-12244.3	103820
59	E11	221
60	E12	221
61	F1	221	-19041.4	99334.8
62	F2	221	-22716.1	101102
63	F3	221	-19523.7	99097.7
64	F4	221	-14298.9	99089.2
65	F5	221	-16805	116965
66	F6	221	-17386.3	119775
67	F7	221	-15926.7	117127
68	F8	221	-10775.6	106747
69	F9	221
70	F10	221
71	F11	221
72	F12	221
73	G1	221	-22617	92902.8
74	G2	221	-22519.8	107185
75	G3	221	-18814.3	104358
76	G4	221	-36538.7	102080
77	G5	221	-13126.4	111853
78	G6	221	-16474.8	112047
79	G7	221	-16563	108480
80	G8	221	-8954.46	100197
81	G9	221
82	G10	221	-14763.8	93728.2
83	G11	221
84	G12	221
85	H1	221	-21499.8	87991.3
86	H2	221	-20741.4	89213.8
87	H3	221	-23634.3	92688.4
88	H4	221	-14396.5	95171.9
89	H5	221	-19910.6	100187
90	H6	221	-27674	101651
91	H7	221	-20093.4	103710
92	H8	221	-14798.5	94725.6
93	H9	221
94	H10	221
95	H11	221
96	H12	221
1	A1	222	-19100.5	74711.9
2	A2	222	-17363.8	67150.3
3	A3	222	-12897.2	55267
4	A4	222	-18792.4	83179.7
5	A5	222	-15790.4	78623.6
6	A6	222	-13609.5	76761.7
7	A7	222	-12276.5	70438.3
8	A8	222	-17045.7	67506.2
9	A9	222
10	A10	222	-16748	68168.4
11	A11	222
12	A12	222
13	B1	222	-17060.1	69734.1
14	B2	222	-16809.6	76539.1
15	B3	222	-22404.7	70287.9
16	B4	222	-19446.3	68864.1
17	B5	222	-21286.6	76406.8
18	B6	222	-11805.2	80028.6
19	B7	222	-15975.9	73345.9
20	B8	222	-11750.2	79111.2
21	B9	222
22	B10	222
23	B11	222
24	B12	222
25	C1	222	-14892.1	80366.2
26	C2	222	-14928.3	77939.6
27	C3	222	-17321.7	79616.7
28	C4	222	-10311.9	79213.9
29	C5	222	-30019.9	79118.7
30	C6	222	-14456.5	80833.7
31	C7	222	-17636.7	81684.8
32	C8	222	-7738.97	84543.9
33	C9	222
34	C10	222	-15072.1	82558.9
35	C11	222
36	C12	222
37	D1	222	-12365.9	80025.4
38	D2	222	-18095.9	79376.3
39	D3	222	-9487.03	75857.7
40	D4	222	-11621	86643.2
41	D5	222	-12162.1	88373.3
42	D6	222	-1386.76	88928.1
43	D7	222	-9929.54	90854.7
44	D8	222	-8439.05	86956.4
45	D9	222
46	D10	222
47	D11	222
48	D12	222
49	E1	222	-24484.1	97771.6
50	E2	222	-25498.9	92488.2
51	E3	222	-18043.4	100377
52	E4	222	-11178.8	102008
53	E5	222	-14265	105487
54	E6	222	-3797.62	109797
55	E7	222	-32356.7	113522
56	E8	222	-9787.24	111094
57	E9	222
58	E10	222	-12955.5	104262
59	E11	222
60	E12	222
61	F1	222	-20050.4	98598.1
62	F2	222	-23062.4	101791
63	F3	222	-17643.3	98728.1
64	F4	222	-14764.9	99142
65	F5	222	-16632.7	118099
66	F6	222	-16706.8	119733
67	F7	222	-15229.1	116289
68	F8	222	-11604.6	105397
69	F9	222
70	F10	222
71	F11	222
72	F12	222
73	G1	222	-22095	92965.6
74	G2	222	-22929.7	106988
75	G3	222	-18150.9	104325
76	G4	222	-37464.4	101519
77	G5	222	-11140	110730
78	G6	222	-17655.1	112060
79	G7	222	-15554.6	107825
80	G8	222	-9442.65	100495
81	G9	222
82	G10	222	-15260.5	94468.3
83	G11	222
84	G12	222
85	H1	222	-19944.1	87878.2
86	H2	222	-22163.1	88788.9
87	H3	222	-24072.8	94452.2
88	H4	222	-14611.8	94530.2
89	H5	222	-18644.1	99602.8
90	H6	222	-26875.9	101940
91	H7	222	-18078.8	104380
92	H8	222	-14931	95137.6
93	H9	222
94	H10	222
95	H11	222
96	H12	222
1	A1	223	-19190.6	73866.3
2	A2	223	-17792.6	67733.3
3	A3	223	-12482	56271.4
4	A4	223	-20227.8	84013.8
5	A5	223	-14087.3	78729.1
6	A6	223	-14282.2	76398.1
7	A7	223	-10806.3	70864.4
8	A8	223	-16314.1	68121.8
9	A9	223
10	A10	223	-18164.9	67623.6
11	A11	223
12	A12	223
13	B1	223	-16393	68629.6
14	B2	223	-15661.5	75992.2
15	B3	223	-21851.8	70238.7
16	B4	223	-19122.4	67755.7
17	B5	223	-19515.5	76974
18	B6	223	-10929.3	79171.8
19	B7	223	-13439.7	73529.4
20	B8	223	-13439.5	79017.4
21	B9	223
22	B10	223
23	B11	223
24	B12	223
25	C1	223	-15556.1	79551.6
26	C2	223	-15368.9	78532.3
27	C3	223	-17094.1	79573.5
28	C4	223	-9936.66	79834.7
29	C5	223	-29250.3	79302.1
30	C6	223	-14871.4	80592.3
31	C7	223	-17045.9	81885.8
32	C8	223	-8886.22	86583.6
33	C9	223
34	C10	223	-14096.7	82032.2
35	C11	223
36	C12	223
37	D1	223	-12833.8	80949.5
38	D2	223	-18666.2	79398.9
39	D3	223	-10514.4	74972.4
40	D4	223	-12382.5	87025.2
41	D5	223	-9993.46	87343
42	D6	223	-1167.36	88760.8
43	D7	223	-12633.8	89978.1
44	D8	223	-10950.5	84599.1
45	D9	223
46	D10	223
47	D11	223
48	D12	223
49	E1	223	-24882.9	96800.6
50	E2	223	-24773.2	92595.8
51	E3	223	-17947.6	100272
52	E4	223	-9855.53	101303
53	E5	223	-14055.2	104828
54	E6	223	-2161.32	108841
55	E7	223	-30902.6	113391
56	E8	223	-11183.6	111932
57	E9	223
58	E10	223	-13605.8	104155
59	E11	223
60	E12	223
61	F1	223	-20273.3	98732.9
62	F2	223	-21740.5	101129
63	F3	223	-17914.3	98542.7
64	F4	223	-16121.2	99240.9
65	F5	223	-14534.7	118036
66	F6	223	-20002.2	119431
67	F7	223	-15009.1	116382
68	F8	223	-10983.5	106467
69	F9	223
70	F10	223
71	F11	223
72	F12	223
73	G1	223	-21696.6	92596.5
74	G2	223	-22912.2	107690
75	G3	223	-18783.1	104016
76	G4	223	-36608.1	102038
77	G5	223	-14083.6	111578
78	G6	223	-15930.8	111810
79	G7	223	-16557	108958
80	G8	223	-8947	100348
81	G9	223
82	G10	223	-13458.7	94502
83	G11	223
84	G12	223
85	H1	223	-21317	87620.1
86	H2	223	-21812.8	89207.5
87	H3	223	-24048.5	92058.5
88	H4	223	-15486.4	94425
89	H5	223	-21097.6	98752.3
90	H6	223	-26113.9	102063
91	H7	223	-18008.2	104972
92	H8	223	-15623.4	94766.9
93	H9	223
94	H10	223
95	H11	223
96	H12	223
1	A1	224	-16363.8	74017.1
2	A2	224	-17496.2	67419.3
3	A3	224	-11402	55934.2
4	A4	224	-20313	82622.6
5	A5	224	-14436.8	78328
6	A6	224	-14313.9	77443.9
7	A7	224	-10282.7	70139.6
8	A8	224	-17041.1	67745.6
9	A9	224
10	A10	224	-18034.2	69264.9
11	A11	224
12	A12	224
13	B1	224	-17433.1	69321.1
14	B2	224	-16957.9	76706.5
15	B3	224	-22402.8	70123.2
16	B4	224	-19803.5	67718.3
17	B5	224	-20022	76658.4
18	B6	224	-12044.1	79233.3
19	B7	224	-14171.2	73503.5
20	B8	224	-13175.3	79419.4
21	B9	224
22	B10	224
23	B11	224
24	B12	224
25	C1	224	-15695.5	80013.8
26	C2	224	-14597.2	77844
27	C3	224	-17434.3	79666.5
28	C4	224	-10244.6	79427.7
29	C5	224	-29907.2	79177.2
30	C6	224	-15128.1	79971.2
31	C7	224	-16301.6	82071
32	C8	224	-10071.6	86663.8
33	C9	224
34	C10	224	-14536.2	81491
35	C11	224
36	C12	224
37	D1	224	-14467.7	80621.8
38	D2	224	-20156.5	79917.2
39	D3	224	-9489.11	74941.2
40	D4	224	-11740.1	85980.2
41	D5	224	-11529.8	88274.9
42	D6	224	817.395	89071.6
43	D7	224	-11275.6	90293.6
44	D8	224	-9944.18	86026.7
45	D9	224
46	D10	224
47	D11	224
48	D12	224
49	E1	224	-24843.4	97674.3
50	E2	224	-24092.8	93067.3
51	E3	224	-17336.9	100924
52	E4	224	-10716.1	103632
53	E5	224	-14584.5	105579
54	E6	224	-1230.46	109865
55	E7	224	-31451.3	113935
56	E8	224	-10052.2	112140
57	E9	224
58	E10	224	-11228	104792
59	E11	224
60	E12	224
61	F1	224	-19498.4	99121.4
62	F2	224	-22142.2	101551
63	F3	224	-17914.9	99328.1
64	F4	224	-14351.4	99760
65	F5	224	-16629.3	117135
66	F6	224	-15640.3	121151
67	F7	224	-16407	116505
68	F8	224	-12094.3	107189
69	F9	224
70	F10	224
71	F11	224
72	F12	224
73	G1	224	-23410.2	92563.5
74	G2	224	-23018.2	107686
75	G3	224	-20083.6	104002
76	G4	224	-37488.8	101486
77	G5	224	-12234.8	110738
78	G6	224	-17559.8	110630
79	G7	224	-16799.5	108198
80	G8	224	-9535.91	99328.2
81	G9	224
82	G10	224	-12834.7	93285.7
83	G11	224
84	G12	224
85	H1	224	-21215.1	87701.1
86	H2	224	-21523.2	88832.3
87	H3	224	-22638.4	92711.1
88	H4	224	-16854.8	94933.1
89	H5	224	-20519.2	98657.9
90	H6	224	-24983.6	101845
91	H7	224	-19025.2	105737
92	H8	224	-12402.8	94422.8
93	H9	224
94	H10	224
95	H11	224
96	H12	224
1	A1	225	-18533.5	75112
2	A2	225	-19155.5	66639.7
3	A3	225	-13373.5	55305.9
4	A4	225	-20794.2	83710.9
5	A5	225	-15668.2	78407.5
6	A6	225	-12933.9	76652.8
7	A7	225	-11057.9	70937.1
8	A8	225	-16731.1	68472.6
9	A9	225
10	A10	225	-16929.5	68604
11	A11	225
12	A12	225
13	B1	225	-17464.7	68878.5
14	B2	225	-17568.4	76404.5
15	B3	225	-22053.8	70444.9
16	B4	225	-19710.4	67465.8
17	B5	225	-20571.6	75424.9
18	B6	225	-13388.6	78959.2
19	B7	225	-16273	73513.4
20	B8	225	-13971.9	79315.9
21	B9	225
22	B10	225
23	B11	225
24	B12	225
25	C1	225	-15761	79927.9
26	C2	225	-15665.5	77943.3
27	C3	225	-16766.6	78928.2
28	C4	225	-9291.36	79009.4
29	C5	225	-30754.9	78406.5
30	C6	225	-15960.8	80355.1
31	C7	225	-16583.1	82095.4
32	C8	225	-9909.82	87008.1
33	C9	225
34	C10	225	-16613.7	82032.5
35	C11	225
36	C12	225
37	D1	225	-13690	80686
38	D2	225	-18326.7	78516.9
39	D3	225	-11003.9	74979.7
40	D4	225	-12592.8	85888.6
41	D5	225	-10524.2	87797.1
42	D6	225	-1566.99	87990.3
43	D7	225	-10860.3	90524.4
44	D8	225	-10691.1	85719
45	D9	225
46	D10	225
47	D11	225
48	D12	225
49	E1	225	-25128.9	97437.8
50	E2	225	-26126.8	92838.6
51	E3	225	-17369.3	100438
52	E4	225	-10719	103278
53	E5	225	-14047.9	103350
54	E6	225	-2894.03	109234
55	E7	225	-30217	113490
56	E8	225	-7996.15	112858
57	E9	225
58	E10	225	-11565.8	104115
59	E11	225
60	E12	225
61	F1	225	-18891.4	98991.3
62	F2	225	-23560.7	101477
63	F3	225	-18252.4	98164.8
64	F4	225	-14934.3	99975.2
65	F5	225	-16654	117100
66	F6	225	-17112.6	119334
67	F7	225	-13973.9	115904
68	F8	225	-11047.7	105304
69	F9	225
70	F10	225
71	F11	225
72	F12	225
73	G1	225	-22644.6	92227.3
74	G2	225	-22156.6	106898
75	G3	225	-19223.1	105092
76	G4	225	-35908.2	102416
77	G5	225	-11915.6	111403
78	G6	225	-17610.5	113511
79	G7	225	-15884.4	106122
80	G8	225	-9327.84	99215.2
81	G9	225
82	G10	225	-14219.9	94343.6
83	G11	225
84	G12	225
85	H1	225	-21417.5	87557.8
86	H2	225	-20178.7	89365.8
87	H3	225	-24062.9	93064.8
88	H4	225	-15956.2	95163.4
89	H5	225	-19560.8	98527.1
90	H6	225	-27718.3	100760
91	H7	225	-19386.1	102944
92	H8	225	-14777.2	93878.7
93	H9	225
94	H10	225
95	H11	225
96	H12	225
1	A1	226	-17697.4	75231.1
2	A2	226	-17424.1	66181.9
3	A3	226	-13145.3	55278.7
4	A4	226	-19127.4	83085.1
5	A5	226	-15270.4	78101.5
6	A6	226	-15136.1	76983
7	A7	226	-11579.4	70018.2
8	A8	226	-16101.4	68186.6
9	A9	226
10	A10	226	-19118.8	68600
11	A11	226
12	A12	226
13	B1	226	-16543.5	68316
14	B2	226	-17316.6	76661.5
15	B3	226	-22670.4	69964.7
16	B4	226	-18971	67867.1
17	B5	226	-19747.2	75642.6
18	B6	226	-11198.1	77824.6
19	B7	226	-14668.1	73640.2
20	B8	226	-12280.2	79293.6
21	B9	226
22	B10	226
23	B11	226
24	B12	226
25	C1	226	-14223.2	79915.5
26	C2	226	-16316.1	77571.5
27	C3	226	-16410.9	79589.6
28	C4	226	-10670.4	79606
29	C5	226	-29475.6	78264.9
30	C6	226	-13868.1	80127.4
31	C7	226	-15824	83294
32	C8	226	-10530.6	86398.3
33	C9	226
34	C10	226	-15580	80692.7
35	C11	226
36	C12	226
37	D1	226	-14977.6	79898.6
38	D2	226	-18185.3	78951.6
39	D3	226	-9768.81	73842.5
40	D4	226	-10852.3	85625.2
41	D5	226	-11787.8	87162.6
42	D6	226	-1138.73	86619.1
43	D7	226	-13254.6	91019.8
44	D8	226	-10609.4	84821
45	D9	226
46	D10	226
47	D11	226
48	D12	226
49	E1	226	-26129.4	97579.5
50	E2	226	-25789.5	92361.2
51	E3	226	-17490.1	100240
52	E4	226	-10906.7	101394
53	E5	226	-15960.7	103961
54	E6	226	-2047.93	110135
55	E7	226	-30354.1	113690
56	E8	226	-9262.75	111008
57	E9	226
58	E10	226	-11464.4	102783
59	E11	226
60	E12	226
61	F1	226	-19027	99229.6
62	F2	226	-22984.5	100704
63	F3	226	-19862	98328.3
64	F4	226	-15861.9	98798.2
65	F5	226	-17086.9	117403
66	F6	226	-18078.2	119163
67	F7	226	-16341.7	115861
68	F8	226	-9472.44	105611
69	F9	226
70	F10	226
71	F11	226
72	F12	226
73	G1	226	-23205.8	92660
74	G2	226	-23892.8	106512
75	G3	226	-20216.9	103761
76	G4	226	-37314	101397
77	G5	226	-13340	109381
78	G6	226	-17520.7	113189
79	G7	226	-17467.8	107196
80	G8	226	-9523.05	99471.2
81	G9	226
82	G10	226	-14565.9	93806.3
83	G11	226
84	G12	226
85	H1	226	-21767.4	87486.3
86	H2	226	-21946.5	88910.2
87	H3	226	-24900.7	92781.5
88	H4	226	-14579.8	94928
89	H5	226	-21193.9	99017.5
90	H6	226	-25332.7	101801
91	H7	226	-17428.2	104548
92	H8	226	-13693.3	94059.7
93	H9	226
94	H10	226
95	H11	226
96	H12	226
1	A1	227	-18329.9	74716.2
2	A2	227	-17563.1	67010.4
3	A3	227	-12586.6	55982.7
4	A4	227	-20191.1	83382
5	A5	227	-14761.3	77967.2
6	A6	227	-16995.2	76668.2
7	A7	227	-12677.8	70720.5
8	A8	227	-16159.1	68504.5
9	A9	227
10	A10	227	-16950.7	68547.5
11	A11	227
12	A12	227
13	B1	227	-16185.7	68738.3
14	B2	227	-16703.7	76415
15	B3	227	-23135.9	70252.2
16	B4	227	-19343.7	67730.8
17	B5	227	-19899.6	74334.2
18	B6	227	-11262.7	79212.5
19	B7	227	-14621.1	74059.8
20	B8	227	-13384.2	80368.1
21	B9	227
22	B10	227
23	B11	227
24	B12	227
25	C1	227	-16013.9	80167.9
26	C2	227	-15537.9	77879.9
27	C3	227	-17246.9	78653.5
28	C4	227	-11487	80117.3
29	C5	227	-29887.9	78863.5
30	C6	227	-14743.3	80794.8
31	C7	227	-16636.7	82509.3
32	C8	227	-9077.95	86996.9
33	C9	227
34	C10	227	-15532.5	82718.4
35	C11	227
36	C12	227
37	D1	227	-13145.2	80897.2
38	D2	227	-18070.4	79295.4
39	D3	227	-9702.64	74590.1
40	D4	227	-12346.8	86242.2
41	D5	227	-9709.41	88039.4
42	D6	227	314.209	88347.4
43	D7	227	-11822.1	90271.7
44	D8	227	-9980.46	85458.8
45	D9	227
46	D10	227
47	D11	227
48	D12	227
49	E1	227	-25213.9	97377.6
50	E2	227	-26044.2	92409.2
51	E3	227	-18714.5	100095
52	E4	227	-11187.9	103051
53	E5	227	-14241.5	103999
54	E6	227	-5290.8	109288
55	E7	227	-31959.6	112227
56	E8	227	-9651.52	113976
57	E9	227
58	E10	227	-12467.2	102988
59	E11	227
60	E12	227
61	F1	227	-19112	98889.9
62	F2	227	-22966.1	101364
63	F3	227	-17978.1	98917.9
64	F4	227	-16062.9	99255.3
65	F5	227	-17161.5	117011
66	F6	227	-17660.9	119770
67	F7	227	-16291.6	115172
68	F8	227	-9573.37	106508
69	F9	227
70	F10	227
71	F11	227
72	F12	227
73	G1	227	-23623.9	91902.5
74	G2	227	-23249.4	106255
75	G3	227	-18163.6	103975
76	G4	227	-37606.3	100958
77	G5	227	-13649.8	110177
78	G6	227	-17198.2	113225
79	G7	227	-17335.5	107233
80	G8	227	-9318.85	99867.9
81	G9	227
82	G10	227	-14631.8	92926.4
83	G11	227
84	G12	227
85	H1	227	-20531.4	87215.6
86	H2	227	-19950.2	88885.7
87	H3	227	-24432.5	92936.6
88	H4	227	-15556.5	95479.4
89	H5	227	-20318.9	98395.4
90	H6	227	-27080.3	101050
91	H7	227	-16941.3	103689
92	H8	227	-15331.3	95130.2
93	H9	227
94	H10	227
95	H11	227
96	H12	227
1	A1	228	-20094.7	74619.3
2	A2	228	-18624.4	67041.7
3	A3	228	-13510.5	55023.2
4	A4	228	-20445.2	82956.5
5	A5	228	-16365	78051.5
6	A6	228	-13644.3	76288.9
7	A7	228	-9856.53	70400.8
8	A8	228	-16723.3	66217.4
9	A9	228
10	A10	228	-16943.5	67871.3
11	A11	228
12	A12	228
13	B1	228	-17516.9	68272
14	B2	228	-17220.3	76068
15	B3	228	-22119.6	70898.9
16	B4	228	-19889.2	68060.6
17	B5	228	-20893.1	75808
18	B6	228	-12605.5	78687.3
19	B7	228	-14246.4	73104.3
20	B8	228	-11895.2	79830.9
21	B9	228
22	B10	228
23	B11	228
24	B12	228
25	C1	228	-15701.4	80213.3
26	C2	228	-15395.1	77451.5
27	C3	228	-17185.8	79269
28	C4	228	-8800.4	79945.2
29	C5	228	-29969.7	79228.2
30	C6	228	-14733.9	80572.6
31	C7	228	-16654.9	82783.8
32	C8	228	-9922.07	86514.5
33	C9	228
34	C10	228	-14955.3	81310.5
35	C11	228
36	C12	228
37	D1	228	-13870.7	80302.9
38	D2	228	-19855.1	79795.1
39	D3	228	-10690.5	74836.4
40	D4	228	-12514.1	85689.4
41	D5	228	-9007.96	89600.5
42	D6	228	-992.747	87774
43	D7	228	-13116.5	89958.9
44	D8	228	-11850.7	85941.4
45	D9	228
46	D10	228
47	D11	228
48	D12	228
49	E1	228	-25458.8	96818.9
50	E2	228	-26668.2	92939.2
51	E3	228	-18274.5	99211.1
52	E4	228	-9134.2	101608
53	E5	228	-13943.9	104318
54	E6	228	-6290.62	109937
55	E7	228	-31827.8	113415
56	E8	228	-10625.9	112770
57	E9	228
58	E10	228	-10973.5	102446
59	E11	228
60	E12	228
61	F1	228	-19640.9	99147.2
62	F2	228	-23266.9	100999
63	F3	228	-19978.3	98533.2
64	F4	228	-15102.8	98800.2
65	F5	228	-16911.5	116397
66	F6	228	-15353	118082
67	F7	228	-14604.1	115801
68	F8	228	-10665.1	106013
69	F9	228
70	F10	228
71	F11	228
72	F12	228
73	G1	228	-22230.1	91884.1
74	G2	228	-23231.1	106283
75	G3	228	-20850.6	104159
76	G4	228	-37945.8	102065
77	G5	228	-13629.9	109981
78	G6	228	-17983	111609
79	G7	228	-16359.1	106728
80	G8	228	-10057.3	98328.3
81	G9	228
82	G10	228	-15218.7	93262.3
83	G11	228
84	G12	228
85	H1	228	-20979.1	87264.4
86	H2	228	-21924.3	89096.3
87	H3	228	-23557.3	93238.5
88	H4	228	-15808.3	95196.9
89	H5	228	-21508.9	99551.8
90	H6	228	-26509.3	102860
91	H7	228	-18601.8	103766
92	H8	228	-14480.5	93859.3
93	H9	228
94	H10	228
95	H11	228
96	H12	228
1	A1	229	-20363.2	74410.2
2	A2	229	-18643.9	66926.3
3	A3	229	-14059.6	55531
4	A4	229	-19946.5	83628.7
5	A5	229	-14868.6	79086.2
6	A6	229	-14963.5	77013.5
7	A7	229	-10898	69611
8	A8	229	-18582.1	67151.5
9	A9	229
10	A10	229	-18426.9	66670.8
11	A11	229
12	A12	229
13	B1	229	-17136.2	68502.5
14	B2	229	-17648.5	76632.2
15	B3	229	-22986.5	70523.8
16	B4	229	-20449.2	67681.7
17	B5	229	-21439	76115.7
18	B6	229	-10843.8	79337.8
19	B7	229	-16392.9	73718.2
20	B8	229	-12908.1	79428.4
21	B9	229
22	B10	229
23	B11	229
24	B12	229
25	C1	229	-16454.7	79204.2
26	C2	229	-15350.3	78106.6
27	C3	229	-16920.7	78654.3
28	C4	229	-12072.6	79605.3
29	C5	229	-29648.4	78389
30	C6	229	-14557.3	79604.3
31	C7	229	-17420.5	81944.6
32	C8	229	-9562.04	85816.4
33	C9	229
34	C10	229	-15731.9	82379.9
35	C11	229
36	C12	229
37	D1	229	-15236.5	80210.6
38	D2	229	-19164.5	78929.4
39	D3	229	-9765.92	74549.2
40	D4	229	-11443.1	87290.2
41	D5	229	-10146	87789.1
42	D6	229	-2826.46	87774.4
43	D7	229	-12357.4	90282.5
44	D8	229	-10390.1	84942.9
45	D9	229
46	D10	229
47	D11	229
48	D12	229
49	E1	229	-24627.1	96652.9
50	E2	229	-26058.8	91726.2
51	E3	229	-19488	99987
52	E4	229	-10517.2	101976
53	E5	229	-15806.4	104960
54	E6	229	-4405.16	109228
55	E7	229	-30914.4	113174
56	E8	229	-8808.54	113027
57	E9	229
58	E10	229	-13515.9	102781
59	E11	229
60	E12	229
61	F1	229	-19761.6	98323
62	F2	229	-23938.4	100989
63	F3	229	-18716.3	98507.2
64	F4	229	-15715.6	100018
65	F5	229	-17351.1	116551
66	F6	229	-17520.6	119612
67	F7	229	-15975.6	115775
68	F8	229	-9955.25	104709
69	F9	229
70	F10	229
71	F11	229
72	F12	229
73	G1	229	-22537.7	91931.8
74	G2	229	-24747.5	106455
75	G3	229	-19214.4	103485
76	G4	229	-37690.7	101702
77	G5	229	-10778.2	110482
78	G6	229	-17875.3	112189
79	G7	229	-15954.1	106487
80	G8	229	-9517.16	98607
81	G9	229
82	G10	229	-16070.6	92910.8
83	G11	229
84	G12	229
85	H1	229	-21151.8	86895.5
86	H2	229	-21209.6	89023.3
87	H3	229	-22837.2	93241.5
88	H4	229	-15036.7	94299.9
89	H5	229	-20450.2	98296.2
90	H6	229	-27057.3	101422
91	H7	229	-19571.4	103618
92	H8	229	-15367	94065.8
93	H9	229
94	H10	229
95	H11	229
96	H12	229
1	A1	230	-18418.7	74927.6
2	A2	230	-18175.1	67216.9
3	A3	230	-12775.3	55343.1
4	A4	230	-20351.3	83795
5	A5	230	-15739.4	78551.2
6	A6	230	-14300.6	76404.5
7	A7	230	-11350.2	69992.7
8	A8	230	-18380.3	67129.6
9	A9	230
10	A10	230	-17972.1	67774.4
11	A11	230
12	A12	230
13	B1	230	-17584.3	68282.6
14	B2	230	-18109	76267
15	B3	230	-23343.6	69761.9
16	B4	230	-19444.2	67483
17	B5	230	-19572.8	75655.8
18	B6	230	-12538.9	79119.1
19	B7	230	-14758.9	73287.2
20	B8	230	-12142.8	80641.6
21	B9	230
22	B10	230
23	B11	230
24	B12	230
25	C1	230	-15366.1	80285.4
26	C2	230	-16129.1	78854.5
27	C3	230	-18066.7	80274.5
28	C4	230	-11682.2	79254.8
29	C5	230	-30426.7	78457.8
30	C6	230	-15605	79604.9
31	C7	230	-17001.9	82852.7
32	C8	230	-10298.7	86656.7
33	C9	230
34	C10	230	-14547.2	81858.5
35	C11	230
36	C12	230
37	D1	230	-15147.2	80496.2
38	D2	230	-19565.5	79376.1
39	D3	230	-11265.9	75082.8
40	D4	230	-12480.6	85518.4
41	D5	230	-10283	88261.2
42	D6	230	-2736.69	88435.4
43	D7	230	-12285.7	89490.2
44	D8	230	-8165.73	84869.9
45	D9	230
46	D10	230
47	D11	230
48	D12	230
49	E1	230	-25262.9	96813.5
50	E2	230	-26244.1	92185.9
51	E3	230	-18680.7	100034
52	E4	230	-10306.4	102726
53	E5	230	-15368.4	103935
54	E6	230	-4389.92	109292
55	E7	230	-29914	111346
56	E8	230	-10528	111770
57	E9	230
58	E10	230	-12321	102022
59	E11	230
60	E12	230
61	F1	230	-20467	98205.2
62	F2	230	-23981.8	101032
63	F3	230	-18604.4	98123.2
64	F4	230	-14522.3	98638.5
65	F5	230	-16999.3	117201
66	F6	230	-15336	118471
67	F7	230	-15352.1	115266
68	F8	230	-11083.5	106065
69	F9	230
70	F10	230
71	F11	230
72	F12	230
73	G1	230	-22254.1	91861.1
74	G2	230	-22615.5	106590
75	G3	230	-19575.6	104282
76	G4	230	-37002.7	102142
77	G5	230	-13679.2	110508
78	G6	230	-15063.7	113378
79	G7	230	-16975.5	107314
80	G8	230	-10896.2	98907
81	G9	230
82	G10	230	-14438.4	92045.9
83	G11	230
84	G12	230
85	H1	230	-20803.7	87286.7
86	H2	230	-20737.7	88787.8
87	H3	230	-24119.8	93824.1
88	H4	230	-17119.8	94854
89	H5	230	-19922	98718.6
90	H6	230	-25188.2	101055
91	H7	230	-19089.5	105027
92	H8	230	-14789.4	94452.3
93	H9	230
94	H10	230
95	H11	230
96	H12	230
1	A1	231	-17787.9	74156.8
2	A2	231	-18221.3	67615.5
3	A3	231	-13943	54818.8
4	A4	231	-21009	84004.1
5	A5	231	-16670.6	78615.1
6	A6	231	-15848.4	76924.1
7	A7	231	-10200.7	70415.5
8	A8	231	-18078.1	67721.6
9	A9	231
10	A10	231	-18583.1	68377.3
11	A11	231
12	A12	231
13	B1	231	-18235.5	68460.9
14	B2	231	-18086.6	76589.4
15	B3	231	-22170.3	69541.5
16	B4	231	-19939.9	66995.5
17	B5	231	-21086.2	74547.8
18	B6	231	-13261.5	79308.5
19	B7	231	-16827.1	74120.5
20	B8	231	-13657.5	80279.1
21	B9	231
22	B10	231
23	B11	231
24	B12	231
25	C1	231	-16811.7	80310.9
26	C2	231	-15656	77921.2
27	C3	231	-16819.1	79687.4
28	C4	231	-10261.6	80871.5
29	C5	231	-29570.6	77184.5
30	C6	231	-14956.3	80676.2
31	C7	231	-16849.9	81754.4
32	C8	231	-8964.04	85471.1
33	C9	231
34	C10	231	-15101.3	81030.1
35	C11	231
36	C12	231
37	D1	231	-13994.8	79841.9
38	D2	231	-19758	78782.8
39	D3	231	-9964.86	74363.8
40	D4	231	-13151.4	85747.8
41	D5	231	-11588.9	88076.9
42	D6	231	-2521.76	88244.3
43	D7	231	-11414.3	90206
44	D8	231	-10273.2	84912.5
45	D9	231
46	D10	231
47	D11	231
48	D12	231
49	E1	231	-25141.2	95911.1
50	E2	231	-25899.4	92418.9
51	E3	231	-16862.9	99430.1
52	E4	231	-10952.6	100806
53	E5	231	-14579.8	104505
54	E6	231	-1502.9	109021
55	E7	231	-31948.5	112727
56	E8	231	-11101.5	111161
57	E9	231
58	E10	231	-12111.4	102359
59	E11	231
60	E12	231
61	F1	231	-20136.2	98959.7
62	F2	231	-22901	100574
63	F3	231	-19927.2	97769.3
64	F4	231	-15561.4	98442.5
65	F5	231	-17530.3	116251
66	F6	231	-16791	117871
67	F7	231	-15899.1	116286
68	F8	231	-12723.6	105432
69	F9	231
70	F10	231
71	F11	231
72	F12	231
73	G1	231	-22406.1	92021.8
74	G2	231	-23208.9	105953
75	G3	231	-18626.7	103418
76	G4	231	-39014.6	100720
77	G5	231	-12590.7	109577
78	G6	231	-15469.4	112172
79	G7	231	-16772.3	107339
80	G8	231	-9713.24	100243
81	G9	231
82	G10	231	-15711.1	93515.1
83	G11	231
84	G12	231
85	H1	231	-22090.7	86912.4
86	H2	231	-20607.4	88890.4
87	H3	231	-24153.4	91971
88	H4	231	-14589.7	93883.9
89	H5	231	-19259.1	97655.4
90	H6	231	-27050.5	101963
91	H7	231	-18940.6	104374
92	H8	231	-13956.5	94571.2
93	H9	231
94	H10	231
95	H11	231
96	H12	231
1	A1	232	-20484.6	74820.3
2	A2	232	-17956.4	65944.6
3	A3	232	-13369.8	55781.7
4	A4	232	-22479.5	83111.4
5	A5	232	-15195.2	77279.5
6	A6	232	-14697.5	77151.6
7	A7	232	-10439.9	69425.8
8	A8	232	-17845.8	66112
9	A9	232
10	A10	232	-18723	68555.8
11	A11	232
12	A12	232
13	B1	232	-17226.5	68010.9
14	B2	232	-18302.4	75433.5
15	B3	232	-24468.9	70566.6
16	B4	232	-19671.6	67173.5
17	B5	232	-22122.6	74580.8
18	B6	232	-13842.5	77694.8
19	B7	232	-15550.6	72986.4
20	B8	232	-13957.8	80158.2
21	B9	232
22	B10	232
23	B11	232
24	B12	232
25	C1	232	-17263.4	79691.6
26	C2	232	-16530.9	77542.8
27	C3	232	-18235.9	79000.8
28	C4	232	-10709	78331.7
29	C5	232	-29874.7	78406.5
30	C6	232	-14986.2	80545.8
31	C7	232	-17484.2	82189.2
32	C8	232	-9643.95	85858.8
33	C9	232
34	C10	232	-17009.8	80718.6
35	C11	232
36	C12	232
37	D1	232	-14500.3	80519.7
38	D2	232	-20097.1	79171.3
39	D3	232	-11018.6	73774.2
40	D4	232	-12147.5	85844.6
41	D5	232	-10789.3	88355.4
42	D6	232	-1585.08	87864.3
43	D7	232	-11623.9	90111.4
44	D8	232	-9301.02	85499.1
45	D9	232
46	D10	232
47	D11	232
48	D12	232
49	E1	232	-25374.9	96113.8
50	E2	232	-26668.8	92427.8
51	E3	232	-17768.6	99052.4
52	E4	232	-12420.7	101843
53	E5	232	-16045.8	104637
54	E6	232	-4634.78	109241
55	E7	232	-32175.1	110968
56	E8	232	-10374.1	112171
57	E9	232
58	E10	232	-11836	102569
59	E11	232
60	E12	232
61	F1	232	-20389.8	98208.7
62	F2	232	-23237.4	100368
63	F3	232	-18785	97799.2
64	F4	232	-15393.6	98454.7
65	F5	232	-17529.7	114973
66	F6	232	-16390.2	119135
67	F7	232	-16441.7	115983
68	F8	232	-9581.9	103985
69	F9	232
70	F10	232
71	F11	232
72	F12	232
73	G1	232	-22678.8	91649.5
74	G2	232	-23358.8	106143
75	G3	232	-18715.7	103082
76	G4	232	-37547.6	101221
77	G5	232	-12392.5	109470
78	G6	232	-17748.3	112223
79	G7	232	-16931.6	107021
80	G8	232	-10140.4	99045.5
81	G9	232
82	G10	232	-15516.4	94428.5
83	G11	232
84	G12	232
85	H1	232	-20690.9	86552.8
86	H2	232	-21049.1	88518.2
87	H3	232	-23869.4	92482
88	H4	232	-14085.7	94782.4
89	H5	232	-21592.2	98070.3
90	H6	232	-26567	101283
91	H7	232	-18904.9	104158
92	H8	232	-14332.8	93432.9
93	H9	232
94	H10	232
95	H11	232
96	H12	232
1	A1	233	-18864.1	73927.9
2	A2	233	-18966.1	66359.9
3	A3	233	-13515.6	55535.2
4	A4	233	-19607.3	82539.7
5	A5	233	-16526.2	77995.6
6	A6	233	-13802.8	76469.4
7	A7	233	-9926.21	68850.9
8	A8	233	-16999	66777.1
9	A9	233
10	A10	233	-18848	65591.9
11	A11	233
12	A12	233
13	B1	233	-18559	68584.8
14	B2	233	-18156.1	75371.1
15	B3	233	-23573.1	69547.3
16	B4	233	-19868.7	67863.1
17	B5	233	-20186.7	74820.1
18	B6	233	-12274.1	78846.6
19	B7	233	-15391.9	72114.6
20	B8	233	-13551.8	78587.3
21	B9	233
22	B10	233
23	B11	233
24	B12	233
25	C1	233	-16305.8	78933.6
26	C2	233	-17021.2	77104.3
27	C3	233	-18702.2	78691.2
28	C4	233	-11786.5	78782.4
29	C5	233	-30389.2	78110.6
30	C6	233	-15138.5	79754.6
31	C7	233	-16530.8	81563.5
32	C8	233	-10653.3	86468.3
33	C9	233
34	C10	233	-15449	79951.5
35	C11	233
36	C12	233
37	D1	233	-14265.8	80150.4
38	D2	233	-19289.2	78801.7
39	D3	233	-11148.3	74000
40	D4	233	-12674.6	87162.2
41	D5	233	-10508.6	88289.2
42	D6	233	-1766.98	88058.2
43	D7	233	-12828.1	90124.9
44	D8	233	-11066	84341.1
45	D9	233
46	D10	233
47	D11	233
48	D12	233
49	E1	233	-24535.7	96008.1
50	E2	233	-26839	92734.3
51	E3	233	-18025.6	100216
52	E4	233	-10278.2	100327
53	E5	233	-15727.1	105063
54	E6	233	-3532.41	109252
55	E7	233	-32020.9	112238
56	E8	233	-8153.13	113104
57	E9	233
58	E10	233	-11242.6	103051
59	E11	233
60	E12	233
61	F1	233	-20205.1	98981.1
62	F2	233	-24198	100508
63	F3	233	-18507.5	99127.8
64	F4	233	-14821.5	97772.5
65	F5	233	-16506.9	116129
66	F6	233	-16334	118703
67	F7	233	-16438	114765
68	F8	233	-12511.2	105315
69	F9	233
70	F10	233
71	F11	233
72	F12	233
73	G1	233	-23322.9	92532.9
74	G2	233	-23891	105430
75	G3	233	-19058.8	103678
76	G4	233	-35243.5	101370
77	G5	233	-12779.3	110137
78	G6	233	-15987.6	110778
79	G7	233	-16853.5	106300
80	G8	233	-9402.91	99938.7
81	G9	233
82	G10	233	-13500.7	92145.9
83	G11	233
84	G12	233
85	H1	233	-21651.5	86411.7
86	H2	233	-21452.4	87995.2
87	H3	233	-26566.5	93141.7
88	H4	233	-16168.3	93682.6
89	H5	233	-20847.6	98145.6
90	H6	233	-27755.6	101709
91	H7	233	-21783.8	103364
92	H8	233	-14974.5	93155
93	H9	233
94	H10	233
95	H11	233
96	H12	233
1	A1	234	-19004.8	73750.1
2	A2	234	-20031.2	67073.9
3	A3	234	-15049.5	55525.4
4	A4	234	-22303.6	82929.4
5	A5	234	-16290.8	77558.4
6	A6	234	-14415	75974.9
7	A7	234	-13352	69143.9
8	A8	234	-16786.5	66471.9
9	A9	234
10	A10	234	-19043.1	65787.5
11	A11	234
12	A12	234
13	B1	234	-17216.5	68528.4
14	B2	234	-17983.8	75759.9
15	B3	234	-21937.5	69440.2
16	B4	234	-20062.9	67050.9
17	B5	234	-21012.9	75542.3
18	B6	234	-12333.8	78485.5
19	B7	234	-16471.6	73231.4
20	B8	234	-12752.9	79275.5
21	B9	234
22	B10	234
23	B11	234
24	B12	234
25	C1	234	-15570.2	78345.5
26	C2	234	-17169.8	76985.9
27	C3	234	-16353.4	78748.7
28	C4	234	-10256.4	79333.6
29	C5	234	-31651.1	78499
30	C6	234	-14666.6	80083.4
31	C7	234	-16741.2	81086.9
32	C8	234	-8251.56	86439.2
33	C9	234
34	C10	234	-15549.4	82160.8
35	C11	234
36	C12	234
37	D1	234	-14092.6	79979.8
38	D2	234	-20632.6	78456.2
39	D3	234	-9662.93	74353.4
40	D4	234	-12224.2	85505.2
41	D5	234	-11152.2	87323.9
42	D6	234	-2223.11	88518.7
43	D7	234	-13063.4	90648.8
44	D8	234	-10358.1	84148.8
45	D9	234
46	D10	234
47	D11	234
48	D12	234
49	E1	234	-25137.6	96879.8
50	E2	234	-26896.4	91847.4
51	E3	234	-18394.9	99903.9
52	E4	234	-9541.98	101716
53	E5	234	-13787.4	104298
54	E6	234	-4004.84	108418
55	E7	234	-31986.2	110669
56	E8	234	-8839.72	111568
57	E9	234
58	E10	234	-11362.3	100731
59	E11	234
60	E12	234
61	F1	234	-20194.9	98658.1
62	F2	234	-23191.6	100428
63	F3	234	-20334.1	97919.6
64	F4	234	-14480.6	98374.9
65	F5	234	-15982.6	116341
66	F6	234	-17616.4	118461
67	F7	234	-15615.1	114893
68	F8	234	-11960.2	106528
69	F9	234
70	F10	234
71	F11	234
72	F12	234
73	G1	234	-22300.5	91569.7
74	G2	234	-23687.1	106376
75	G3	234	-18699.4	103791
76	G4	234	-38729.4	99993.9
77	G5	234	-12244	111252
78	G6	234	-17707.2	112327
79	G7	234	-14701	106269
80	G8	234	-10980.4	97743.8
81	G9	234
82	G10	234	-13444.9	92979.4
83	G11	234
84	G12	234
85	H1	234	-21869.2	86934.5
86	H2	234	-20998.5	89275.1
87	H3	234	-22948.6	92792.5
88	H4	234	-15278.6	93881.3
89	H5	234	-20176.6	98559.2
90	H6	234	-27080.5	101263
91	H7	234	-18328.1	103207
92	H8	234	-16136	94025.2
93	H9	234
94	H10	234
95	H11	234
96	H12	234
1	A1	235	-19611.7	74030.2
2	A2	235	-19151.1	66548.1
3	A3	235	-13917.7	55751
4	A4	235	-19447.5	82914.7
5	A5	235	-16099.5	78015.1
6	A6	235	-14738.8	76836.7
7	A7	235	-11152.4	69414.5
8	A8	235	-17104.3	66909.4
9	A9	235
10	A10	235	-17674.4	66710.4
11	A11	235
12	A12	235
13	B1	235	-17115.9	67381.4
14	B2	235	-16941.8	76060.2
15	B3	235	-23203.2	69833.6
16	B4	235	-19923.1	66423.4
17	B5	235	-21032.1	74845.4
18	B6	235	-12356	78319.6
19	B7	235	-15194.3	73308.8
20	B8	235	-12296.3	79131.5
21	B9	235
22	B10	235
23	B11	235
24	B12	235
25	C1	235	-16434.7	79365
26	C2	235	-16578.3	77270.9
27	C3	235	-16907.4	78799.1
28	C4	235	-12241.9	77228.7
29	C5	235	-29743.5	78026.6
30	C6	235	-13852.5	79520.4
31	C7	235	-17921	81579.5
32	C8	235	-10427.1	84650
33	C9	235
34	C10	235	-15040.6	81766.5
35	C11	235
36	C12	235
37	D1	235	-14738.6	79399.1
38	D2	235	-19874.4	78432.2
39	D3	235	-10908.6	74124.3
40	D4	235	-13116.9	85475.6
41	D5	235	-11302.1	87761.6
42	D6	235	-2209.51	88023.2
43	D7	235	-11405.5	89807.4
44	D8	235	-10451.7	84749
45	D9	235
46	D10	235
47	D11	235
48	D12	235
49	E1	235	-24708.9	96284.4
50	E2	235	-26472	92545.9
51	E3	235	-18360.9	99168.1
52	E4	235	-11605.2	102305
53	E5	235	-13921.6	103380
54	E6	235	-3225.45	109110
55	E7	235	-31692.4	110825
56	E8	235	-8567.36	110526
57	E9	235
58	E10	235	-11026.4	102106
59	E11	235
60	E12	235
61	F1	235	-20044.5	98561.6
62	F2	235	-22897.1	101143
63	F3	235	-18279.1	98156.1
64	F4	235	-16211.7	99213.5
65	F5	235	-15336.5	115021
66	F6	235	-16725	117432
67	F7	235	-18043.9	113914
68	F8	235	-12063.1	103957
69	F9	235
70	F10	235
71	F11	235
72	F12	235
73	G1	235	-23025	91677.6
74	G2	235	-24070.9	105420
75	G3	235	-20906.3	103858
76	G4	235	-36464	101088
77	G5	235	-12282.9	109983
78	G6	235	-16745.6	111955
79	G7	235	-16618.9	107514
80	G8	235	-10125.9	99747.4
81	G9	235
82	G10	235	-15180.1	92783.3
83	G11	235
84	G12	235
85	H1	235	-21768.5	86371.2
86	H2	235	-21435.1	89187.5
87	H3	235	-23277.3	92705.7
88	H4	235	-15825.8	93805.7
89	H5	235	-21033.2	98113.3
90	H6	235	-27790.2	100595
91	H7	235	-17745.5	102963
92	H8	235	-13834.2	93421.3
93	H9	235
94	H10	235
95	H11	235
96	H12	235
1	A1	236	-19330.7	73964.4
2	A2	236	-18292.3	66823.4
3	A3	236	-14087.2	55017.4
4	A4	236	-21329.1	83235.4
5	A5	236	-17005.7	77756.4
6	A6	236	-16651.8	75829.7
7	A7	236	-10386.8	68814
8	A8	236	-17125.7	67951.1
9	A9	236
10	A10	236	-20556.7	67197.3
11	A11	236
12	A12	236
13	B1	236	-16948.4	67962.2
14	B2	236	-18229.8	76287.3
15	B3	236	-24203.6	70318.3
16	B4	236	-20857.1	67352.9
17	B5	236	-22039.5	74897
18	B6	236	-13376.1	78235.5
19	B7	236	-15423.2	72071.2
20	B8	236	-14150.1	79592.1
21	B9	236
22	B10	236
23	B11	236
24	B12	236
25	C1	236	-16072.7	79475.9
26	C2	236	-16946.5	77161.1
27	C3	236	-17689.8	77878.7
28	C4	236	-11183.3	78946.1
29	C5	236	-31085.7	78662.3
30	C6	236	-16338.1	80660
31	C7	236	-17561.1	81451.2
32	C8	236	-10301.6	85414
33	C9	236
34	C10	236	-16318.8	80641.5
35	C11	236
36	C12	236
37	D1	236	-15786.9	79978.3
38	D2	236	-19821.1	78331
39	D3	236	-11480.8	74987.5
40	D4	236	-12161.6	86929.6
41	D5	236	-10786.6	87416.5
42	D6	236	-3249.47	88382.2
43	D7	236	-11334.8	90014.5
44	D8	236	-10651.4	83848.1
45	D9	236
46	D10	236
47	D11	236
48	D12	236
49	E1	236	-25483.7	95769.8
50	E2	236	-25815.6	91499.8
51	E3	236	-17922.7	98193.3
52	E4	236	-11322.7	101432
53	E5	236	-14293	104549
54	E6	236	-3354.44	107989
55	E7	236	-31521.1	110914
56	E8	236	-9663.4	110860
57	E9	236
58	E10	236	-10904	101689
59	E11	236
60	E12	236
61	F1	236	-19364	98554.9
62	F2	236	-23687.8	100692
63	F3	236	-20429.2	97872.2
64	F4	236	-15621.6	97483.5
65	F5	236	-17291.8	115205
66	F6	236	-14045.8	119012
67	F7	236	-14197.3	115085
68	F8	236	-11105.8	104855
69	F9	236
70	F10	236
71	F11	236
72	F12	236
73	G1	236	-23085.3	91618.3
74	G2	236	-23477.6	105842
75	G3	236	-20281.8	103093
76	G4	236	-36003.2	101300
77	G5	236	-12237	110263
78	G6	236	-18009.9	110850
79	G7	236	-16657.1	106206
80	G8	236	-9938.54	98521.1
81	G9	236
82	G10	236	-14592.1	92562.5
83	G11	236
84	G12	236
85	H1	236	-21584.4	86859
86	H2	236	-21934	88025.6
87	H3	236	-25945.7	92122.8
88	H4	236	-16812.6	93623.8
89	H5	236	-21054.9	97149.5
90	H6	236	-25982.9	100085
91	H7	236	-18398.1	103975
92	H8	236	-15373.5	93410.6
93	H9	236
94	H10	236
95	H11	236
96	H12	236
1	A1	237	-19243.7	74444.5
2	A2	237	-19696.3	66965.8
3	A3	237	-13450.4	54616.7
4	A4	237	-21230.7	81886
5	A5	237	-15959.9	76142.8
6	A6	237	-14911.4	76375.6
7	A7	237	-11754.2	70074.8
8	A8	237	-18325.9	66369.1
9	A9	237
10	A10	237	-19543.1	66883
11	A11	237
12	A12	237
13	B1	237	-18291.3	68161.6
14	B2	237	-17191	76173.5
15	B3	237	-22748.8	69691
16	B4	237	-20942.7	67397.5
17	B5	237	-21055.9	74671.4
18	B6	237	-12797.2	78345.9
19	B7	237	-16342.5	72763.7
20	B8	237	-13322.9	79267.7
21	B9	237
22	B10	237
23	B11	237
24	B12	237
25	C1	237	-15331.7	79051.5
26	C2	237	-15930.9	77387.7
27	C3	237	-17191.7	78432
28	C4	237	-11288.2	78605.9
29	C5	237	-32345.1	78711.6
30	C6	237	-15241.4	79738.6
31	C7	237	-17968.9	81323.2
32	C8	237	-9796.27	85251.8
33	C9	237
34	C10	237	-14621.1	80463.4
35	C11	237
36	C12	237
37	D1	237	-15935.9	78773.6
38	D2	237	-20853.4	78763.7
39	D3	237	-10117.3	73987.8
40	D4	237	-12355.4	85611.6
41	D5	237	-12906.9	87751
42	D6	237	-2224.75	87001.7
43	D7	237	-11766.2	88752.9
44	D8	237	-11432.6	83663.5
45	D9	237
46	D10	237
47	D11	237
48	D12	237
49	E1	237	-25273.2	95565.2
50	E2	237	-26226.1	91683.5
51	E3	237	-19599.9	98995.3
52	E4	237	-12188.5	101348
53	E5	237	-16700.8	104953
54	E6	237	-3932.77	109667
55	E7	237	-33616.7	111831
56	E8	237	-10560.3	110606
57	E9	237
58	E10	237	-12892.8	101209
59	E11	237
60	E12	237
61	F1	237	-19613.1	97996.5
62	F2	237	-24226.8	100518
63	F3	237	-19550.5	98161.3
64	F4	237	-15388.2	98301
65	F5	237	-16940.2	116457
66	F6	237	-17228.9	117561
67	F7	237	-15466.4	114675
68	F8	237	-11374.3	103643
69	F9	237
70	F10	237
71	F11	237
72	F12	237
73	G1	237	-23720.4	91818.9
74	G2	237	-23061.8	105733
75	G3	237	-18180.4	103915
76	G4	237	-37115.5	101332
77	G5	237	-14453.1	109424
78	G6	237	-18964	111660
79	G7	237	-16484.8	105465
80	G8	237	-9912.73	99109
81	G9	237
82	G10	237	-15537.9	92983.2
83	G11	237
84	G12	237
85	H1	237	-22055.2	86111.9
86	H2	237	-21110	87955
87	H3	237	-23451.3	92148.1
88	H4	237	-15304.7	93626.8
89	H5	237	-18672.4	97404.3
90	H6	237	-26120.7	100880
91	H7	237	-18743.5	103868
92	H8	237	-12767.1	93144.6
93	H9	237
94	H10	237
95	H11	237
96	H12	237
1	A1	238	-20620.2	74190.8
2	A2	238	-20334.2	66383.4
3	A3	238	-13478.7	54627.5
4	A4	238	-21570.2	82545.6
5	A5	238	-15934.2	78446.2
6	A6	238	-14813.6	75545.8
7	A7	238	-10521.9	70565.6
8	A8	238	-17001.9	67317.3
9	A9	238
10	A10	238	-18369.3	66494.3
11	A11	238
12	A12	238
13	B1	238	-19347.7	67628.5
14	B2	238	-18784.1	76307.9
15	B3	238	-24932.9	69531.8
16	B4	238	-20931.3	66607.8
17	B5	238	-21392.6	74256.4
18	B6	238	-13792.2	79073.6
19	B7	238	-15925.2	72960.9
20	B8	238	-13546.8	78574.2
21	B9	238
22	B10	238
23	B11	238
24	B12	238
25	C1	238	-16822.7	79641.7
26	C2	238	-15610	77250.8
27	C3	238	-17964	78631.2
28	C4	238	-12188	78905.9
29	C5	238	-32010.5	78224.5
30	C6	238	-15205.6	80042.6
31	C7	238	-18653.5	81106.8
32	C8	238	-9832.03	84914.7
33	C9	238
34	C10	238	-14878.8	80578.1
35	C11	238
36	C12	238
37	D1	238	-15007.9	79746.5
38	D2	238	-19665.8	78620.3
39	D3	238	-10699.4	74464
40	D4	238	-12489.9	85541.6
41	D5	238	-10845.3	86855.8
42	D6	238	-4392.23	88870.5
43	D7	238	-12975.5	89934.3
44	D8	238	-12672.4	83368.7
45	D9	238
46	D10	238
47	D11	238
48	D12	238
49	E1	238	-26050.2	95762
50	E2	238	-26213.5	91165.5
51	E3	238	-17521.5	98622.7
52	E4	238	-12709.1	101387
53	E5	238	-15205.5	104336
54	E6	238	-3548.74	108605
55	E7	238	-31138.2	111055
56	E8	238	-9823.64	109727
57	E9	238
58	E10	238	-12777.6	102604
59	E11	238
60	E12	238
61	F1	238	-20920.7	97575.9
62	F2	238	-24202.5	99877.4
63	F3	238	-18737	97566.5
64	F4	238	-15233.3	97868.5
65	F5	238	-17404.3	115048
66	F6	238	-16855.8	116735
67	F7	238	-17831.2	113567
68	F8	238	-11941.1	103491
69	F9	238
70	F10	238
71	F11	238
72	F12	238
73	G1	238	-23075.7	91154.9
74	G2	238	-23171.9	106279
75	G3	238	-20328.3	102856
76	G4	238	-36323.3	100027
77	G5	238	-13618.3	109408
78	G6	238	-18441.1	111214
79	G7	238	-15820.8	105619
80	G8	238	-11676.2	97357.5
81	G9	238
82	G10	238	-13975.3	91894.7
83	G11	238
84	G12	238
85	H1	238	-22312.6	86246.6
86	H2	238	-20978.5	87550.5
87	H3	238	-23638.3	91459.2
88	H4	238	-15379.7	92809.1
89	H5	238	-20935.2	98365.7
90	H6	238	-26545.9	101403
91	H7	238	-20115.4	102171
92	H8	238	-13709.3	94070.9
93	H9	238
94	H10	238
95	H11	238
96	H12	238
1	A1	239	-19008.2	72413.8
2	A2	239	-19010.1	67275.9
3	A3	239	-13296.6	55219
4	A4	239	-19084.9	82538.9
5	A5	239	-15696.3	77876.8
6	A6	239	-16073.6	74997.6
7	A7	239	-11409.3	69691.5
8	A8	239	-17968.4	66637.1
9	A9	239
10	A10	239	-19672.3	65721.7
11	A11	239
12	A12	239
13	B1	239	-17705.4	67812.1
14	B2	239	-18470.3	76733.7
15	B3	239	-24964.2	69403.2
16	B4	239	-20646	66803.3
17	B5	239	-21853.9	74037.7
18	B6	239	-13115.1	78141.4
19	B7	239	-17484.1	73278.8
20	B8	239	-14785.4	78568.5
21	B9	239
22	B10	239
23	B11	239
24	B12	239
25	C1	239	-16063.4	78364.8
26	C2	239	-16021.9	77399.7
27	C3	239	-17818.6	78355.4
28	C4	239	-10913.5	79135.5
29	C5	239	-31543.1	78457.4
30	C6	239	-16694.3	80640.7
31	C7	239	-18200.8	81427.8
32	C8	239	-9201.48	85069.7
33	C9	239
34	C10	239	-16093.2	79827.9
35	C11	239
36	C12	239
37	D1	239	-14465	78729.5
38	D2	239	-19770.9	78138.5
39	D3	239	-11675.5	74425.3
40	D4	239	-13413.9	84522.8
41	D5	239	-10132.4	87142
42	D6	239	-3244.34	87204.4
43	D7	239	-13255	89155.5
44	D8	239	-10841.9	85180.7
45	D9	239
46	D10	239
47	D11	239
48	D12	239
49	E1	239	-25722.8	96198.4
50	E2	239	-24841.7	91711.1
51	E3	239	-18175.4	98102
52	E4	239	-11403.5	99922.1
53	E5	239	-14203.1	102930
54	E6	239	-5760.86	107749
55	E7	239	-31569.8	111475
56	E8	239	-9586.63	110732
57	E9	239
58	E10	239	-11342.1	101392
59	E11	239
60	E12	239
61	F1	239	-19163.6	97416.4
62	F2	239	-24273.1	99619.2
63	F3	239	-19488.7	98404.7
64	F4	239	-15591.5	96882.9
65	F5	239	-18342.3	115968
66	F6	239	-17273.5	117671
67	F7	239	-16473.2	115332
68	F8	239	-10606.8	103476
69	F9	239
70	F10	239
71	F11	239
72	F12	239
73	G1	239	-22732.6	91145.6
74	G2	239	-23647.6	105415
75	G3	239	-19404.3	102645
76	G4	239	-35860.6	100096
77	G5	239	-14861.4	108960
78	G6	239	-17280.2	111727
79	G7	239	-15802	105044
80	G8	239	-11557.9	98267
81	G9	239
82	G10	239	-16106.5	92744.5
83	G11	239
84	G12	239
85	H1	239	-21623.7	86751.2
86	H2	239	-21683.5	87864.6
87	H3	239	-24625.1	91831.6
88	H4	239	-16107.7	93673.2
89	H5	239	-20949	97931.8
90	H6	239	-27621.9	100658
91	H7	239	-18899.5	103248
92	H8	239	-15490.5	93166.5
93	H9	239
94	H10	239
95	H11	239
96	H12	239
1	A1	240	-17262.7	73608.3
2	A2	240	-18072.6	66918.5
3	A3	240	-15215.5	55086.6
4	A4	240	-21201.8	81568.6
5	A5	240	-18460.8	78216.3
6	A6	240	-16500.2	75285.4
7	A7	240	-11975.9	69505.8
8	A8	240	-18193.6	67328.5
9	A9	240
10	A10	240	-18505.1	66182.8
11	A11	240
12	A12	240
13	B1	240	-18118.3	68045.4
14	B2	240	-19036.7	75295
15	B3	240	-23079	70398.5
16	B4	240	-21906.9	67412
17	B5	240	-22051.9	73810.6
18	B6	240	-11578.1	78858.2
19	B7	240	-16133.3	72525.6
20	B8	240	-13317.4	79367
21	B9	240
22	B10	240
23	B11	240
24	B12	240
25	C1	240	-18006	78775.1
26	C2	240	-17280.2	76750.7
27	C3	240	-17320.9	78696.1
28	C4	240	-10801.7	79182.4
29	C5	240	-32125.4	76892
30	C6	240	-16278.6	80863.6
31	C7	240	-18429.1	80828.2
32	C8	240	-10482.9	84504.3
33	C9	240
34	C10	240	-16444.9	81626.8
35	C11	240
36	C12	240
37	D1	240	-15523.3	79698
38	D2	240	-20664.7	78423.8
39	D3	240	-9805.31	74460.6
40	D4	240	-13210.2	84416.2
41	D5	240	-10867.1	87845.6
42	D6	240	-1212	88652.4
43	D7	240	-11624.6	89384.2
44	D8	240	-11140.2	83906.1
45	D9	240
46	D10	240
47	D11	240
48	D12	240
49	E1	240	-25936.3	95957.1
50	E2	240	-26265	92309.4
51	E3	240	-17819.9	99000.1
52	E4	240	-12187.3	100105
53	E5	240	-15376.2	101702
54	E6	240	-2219.01	108742
55	E7	240	-30163.5	111178
56	E8	240	-9520.12	110171
57	E9	240
58	E10	240	-14050.1	102841
59	E11	240
60	E12	240
61	F1	240	-20386.8	98023.1
62	F2	240	-24717.3	99532.2
63	F3	240	-19442.9	97486.5
64	F4	240	-15232.2	98387.5
65	F5	240	-16549.1	115283
66	F6	240	-18750.3	117148
67	F7	240	-16616.4	114163
68	F8	240	-13203.8	105194
69	F9	240
70	F10	240
71	F11	240
72	F12	240
73	G1	240	-23874.8	91415.5
74	G2	240	-23664.8	104888
75	G3	240	-19955.4	102879
76	G4	240	-37764.9	100721
77	G5	240	-12319.8	109657
78	G6	240	-16858	110299
79	G7	240	-17363.5	105654
80	G8	240	-9195.07	98534.7
81	G9	240
82	G10	240	-15519.8	92018.6
83	G11	240
84	G12	240
85	H1	240	-21485.2	86371.2
86	H2	240	-21926.6	88351.7
87	H3	240	-22006	91652.8
88	H4	240	-14916.2	93596.2
89	H5	240	-20773.2	97162.8
90	H6	240	-28423.4	100945
91	H7	240	-19834.7	102457
92	H8	240	-16215.4	94129.4
93	H9	240
94	H10	240
95	H11	240
96	H12	240
1	A1	241	-18187.1	72987.9
2	A2	241	-17281.2	66386.6
3	A3	241	-13961.6	54857
4	A4	241	-20600.1	81491.1
5	A5	241	-15396	77197
6	A6	241	-14729.3	75536.2
7	A7	241	-11325	69166.7
8	A8	241	-17982.3	65971.4
9	A9	241
10	A10	241	-19061.3	65762.6
11	A11	241
12	A12	241
13	B1	241	-18528	67589.3
14	B2	241	-17610.6	75885.3
15	B3	241	-23225.5	69304.6
16	B4	241	-21019.7	67234.5
17	B5	241	-20984	75294.2
18	B6	241	-13364.9	79191.8
19	B7	241	-16927.6	73002.4
20	B8	241	-15758.8	79062
21	B9	241
22	B10	241
23	B11	241
24	B12	241
25	C1	241	-17269.3	78991.5
26	C2	241	-16673.4	77871.8
27	C3	241	-16788.9	78391.3
28	C4	241	-10862.1	79108.7
29	C5	241	-31798.6	77029.5
30	C6	241	-15058.8	80954.9
31	C7	241	-20248.4	81827.6
32	C8	241	-8818.01	85190.6
33	C9	241
34	C10	241	-14994.4	81141.8
35	C11	241
36	C12	241
37	D1	241	-14719.3	79845.9
38	D2	241	-19977.1	78351.4
39	D3	241	-10695	73760.9
40	D4	241	-14324.5	85430.7
41	D5	241	-10343.2	87274.2
42	D6	241	-3788.66	88739.8
43	D7	241	-13140	89509.8
44	D8	241	-10636.9	84529.7
45	D9	241
46	D10	241
47	D11	241
48	D12	241
49	E1	241	-26427	95696.2
50	E2	241	-27407.3	92133.9
51	E3	241	-19227.4	99413.9
52	E4	241	-12148.5	100348
53	E5	241	-16275.8	102801
54	E6	241	-5029.27	107750
55	E7	241	-33329	111907
56	E8	241	-9637.13	110966
57	E9	241
58	E10	241	-14356.2	102444
59	E11	241
60	E12	241
61	F1	241	-20691	97781.9
62	F2	241	-24601.3	100535
63	F3	241	-19044.9	97560.5
64	F4	241	-15330.5	96865.7
65	F5	241	-14777.7	114795
66	F6	241	-17153.5	117037
67	F7	241	-16233.9	114186
68	F8	241	-11574.5	104300
69	F9	241
70	F10	241
71	F11	241
72	F12	241
73	G1	241	-24190.4	90900.8
74	G2	241	-23920.9	105609
75	G3	241	-19515.3	103274
76	G4	241	-38629.7	101304
77	G5	241	-11624.7	109556
78	G6	241	-17589.6	111042
79	G7	241	-16855.3	104182
80	G8	241	-10400.2	97729.5
81	G9	241
82	G10	241	-14738.3	91427.5
83	G11	241
84	G12	241
85	H1	241	-22321	86531.9
86	H2	241	-21027.6	87798.9
87	H3	241	-24505.4	91530.6
88	H4	241	-13950.6	93641.2
89	H5	241	-20475.8	98629.8
90	H6	241	-27332.6	100826
91	H7	241	-18678.2	102188
92	H8	241	-16788.1	92848.8
93	H9	241
94	H10	241
95	H11	241
96	H12	241
1	A1	242	-22106	73232.2
2	A2	242	-19323	65430.2
3	A3	242	-13643.5	53929
4	A4	242	-21853.2	81788.5
5	A5	242	-16171.3	77585.9
6	A6	242	-16188	77421.3
7	A7	242	-11764.1	69916.7
8	A8	242	-17038.4	67130.4
9	A9	242
10	A10	242	-19117.6	65109.7
11	A11	242
12	A12	242
13	B1	242	-18374.5	67814.1
14	B2	242	-18436.4	75943.5
15	B3	242	-22733	69724.9
16	B4	242	-21137.8	66736.1
17	B5	242	-21591.6	74274
18	B6	242	-13022.2	77659.5
19	B7	242	-17299	72493.4
20	B8	242	-13763.9	79171
21	B9	242
22	B10	242
23	B11	242
24	B12	242
25	C1	242	-17082.7	77986.2
26	C2	242	-16129.5	76546.5
27	C3	242	-17972.2	78584.8
28	C4	242	-10160.8	77993.5
29	C5	242	-31255.3	77598.8
30	C6	242	-15279.9	79531.2
31	C7	242	-17520.5	81360.8
32	C8	242	-11775.3	85563.4
33	C9	242
34	C10	242	-16055.9	80983.9
35	C11	242
36	C12	242
37	D1	242	-14925.4	79771
38	D2	242	-20276.5	77653.5
39	D3	242	-10984.5	73541.4
40	D4	242	-13093	85124.6
41	D5	242	-12680.3	85413.9
42	D6	242	-3565.42	86578.9
43	D7	242	-12662.8	89337.1
44	D8	242	-12221	84729.1
45	D9	242
46	D10	242
47	D11	242
48	D12	242
49	E1	242	-26171	95047.2
50	E2	242	-27103.3	91338.2
51	E3	242	-18307.2	99545
52	E4	242	-10962	100375
53	E5	242	-15667	102598
54	E6	242	-6421.7	106894
55	E7	242	-32746.7	110627
56	E8	242	-9440.83	111210
57	E9	242
58	E10	242	-12492.2	101626
59	E11	242
60	E12	242
61	F1	242	-20735.8	97836
62	F2	242	-24112.7	99585.4
63	F3	242	-19526.8	96388.3
64	F4	242	-16178.7	96740.2
65	F5	242	-15754.7	115486
66	F6	242	-18351.3	117745
67	F7	242	-16974.7	115304
68	F8	242	-10880.8	104455
69	F9	242
70	F10	242
71	F11	242
72	F12	242
73	G1	242	-22443.4	91170
74	G2	242	-24373.2	106005
75	G3	242	-18698.9	102718
76	G4	242	-36591.2	100018
77	G5	242	-12688.5	109556
78	G6	242	-20067.3	111062
79	G7	242	-15661.2	106515
80	G8	242	-12542.9	99889
81	G9	242
82	G10	242	-15339.6	93033.2
83	G11	242
84	G12	242
85	H1	242	-22383.2	86073.5
86	H2	242	-22127.9	87559
87	H3	242	-24220.7	92706.1
88	H4	242	-15501	93593.2
89	H5	242	-21448	97684.8
90	H6	242	-26131.8	99542.8
91	H7	242	-20535.8	103460
92	H8	242	-15765.4	93133.4
93	H9	242
94	H10	242
95	H11	242
96	H12	242
1	A1	243	-19231.8	73711
2	A2	243	-19791.6	66734.1
3	A3	243	-14441.9	54593.6
4	A4	243	-22233.5	83198.8
5	A5	243	-16921.5	76912.4
6	A6	243	-17228.5	75833.2
7	A7	243	-12299.1	69146
8	A8	243	-17355.8	66466.3
9	A9	243
10	A10	243	-19724.8	65695.8
11	A11	243
12	A12	243
13	B1	243	-18070.7	67873.8
14	B2	243	-18801.6	75768.6
15	B3	243	-23779	70039.8
16	B4	243	-20604.5	66725.9
17	B5	243	-21552.8	73956.6
18	B6	243	-13031.7	77796.8
19	B7	243	-15687.2	71891.2
20	B8	243	-14393.4	78716
21	B9	243
22	B10	243
23	B11	243
24	B12	243
25	C1	243	-18331.6	78449.7
26	C2	243	-18015.7	77172.3
27	C3	243	-18019.7	77762.2
28	C4	243	-11612.8	77880.3
29	C5	243	-32155.7	77311.7
30	C6	243	-14046.4	80000.2
31	C7	243	-18360.3	80994.7
32	C8	243	-11212.1	84662
33	C9	243
34	C10	243	-15670	81755.1
35	C11	243
36	C12	243
37	D1	243	-14873	80368.4
38	D2	243	-19177.3	78165.6
39	D3	243	-11590.3	73305.1
40	D4	243	-13562.5	85528.2
41	D5	243	-12328.7	88423.8
42	D6	243	-3243.29	86996.9
43	D7	243	-12721.6	89796.1
44	D8	243	-11295.5	83967.3
45	D9	243
46	D10	243
47	D11	243
48	D12	243
49	E1	243	-25711.2	95499.4
50	E2	243	-26892.8	91632.4
51	E3	243	-17814.1	99025
52	E4	243	-12370.8	101140
53	E5	243	-15518.5	102762
54	E6	243	-5582	107545
55	E7	243	-33929.9	111776
56	E8	243	-8938.71	109950
57	E9	243
58	E10	243	-13588	101014
59	E11	243
60	E12	243
61	F1	243	-20756.2	98016.5
62	F2	243	-24462.3	99858.5
63	F3	243	-18473.7	97688.8
64	F4	243	-15005.8	97783.7
65	F5	243	-14950.6	113974
66	F6	243	-17270.4	116359
67	F7	243	-18131.8	113745
68	F8	243	-10511.6	104115
69	F9	243
70	F10	243
71	F11	243
72	F12	243
73	G1	243	-23035.7	91166.3
74	G2	243	-24348.5	105447
75	G3	243	-20370.3	103275
76	G4	243	-36240.3	99690.5
77	G5	243	-11609.6	109355
78	G6	243	-18368	111275
79	G7	243	-17046.3	105706
80	G8	243	-9304.88	96567
81	G9	243
82	G10	243	-14957.9	91760.6
83	G11	243
84	G12	243
85	H1	243	-22360.3	86136.7
86	H2	243	-22697.7	87683.8
87	H3	243	-24106.9	91462
88	H4	243	-15873.5	92839.6
89	H5	243	-20574.2	97823.3
90	H6	243	-28189.6	100776
91	H7	243	-20523.2	102803
92	H8	243	-15865.3	92766.7
93	H9	243
94	H10	243
95	H11	243
96	H12	243
1	A1	244	-20012.8	73113.7
2	A2	244	-18949.8	66071.1
3	A3	244	-15115.6	54927.6
4	A4	244	-21987.8	81800.7
5	A5	244	-15889.2	76684.9
6	A6	244	-17072.8	75619.3
7	A7	244	-12126.7	69187.6
8	A8	244	-18837.5	66163.9
9	A9	244
10	A10	244	-17525.1	64763.3
11	A11	244
12	A12	244
13	B1	244	-18523.8	66799.1
14	B2	244	-18030.7	75719.4
15	B3	244	-24065.5	69515.8
16	B4	244	-21055.9	66472.2
17	B5	244	-22412.3	74592.6
18	B6	244	-14165.9	78265.9
19	B7	244	-16807.2	72716.2
20	B8	244	-14286.7	76245
21	B9	244
22	B10	244
23	B11	244
24	B12	244
25	C1	244	-17100.1	78439.3
26	C2	244	-16664.9	76084
27	C3	244	-18615.2	77984
28	C4	244	-11606.3	78167.5
29	C5	244	-32125.8	77277.1
30	C6	244	-16192.9	80127.5
31	C7	244	-18307.1	81087.7
32	C8	244	-11475.1	85698.5
33	C9	244
34	C10	244	-16621.5	80496.8
35	C11	244
36	C12	244
37	D1	244	-16819.9	79354.9
38	D2	244	-20879.5	78132.7
39	D3	244	-10780.8	73890.4
40	D4	244	-12968.9	85689.6
41	D5	244	-11602.6	86956.5
42	D6	244	-2346.57	88379.5
43	D7	244	-12422.4	88618.4
44	D8	244	-12185.6	84081.1
45	D9	244
46	D10	244
47	D11	244
48	D12	244
49	E1	244	-25883.7	95262.4
50	E2	244	-26082.6	91132.1
51	E3	244	-19215.9	97135.5
52	E4	244	-12010.8	101485
53	E5	244	-15430.6	102979
54	E6	244	-4556.47	107782
55	E7	244	-30957.1	111067
56	E8	244	-11187.1	109518
57	E9	244
58	E10	244	-13405.9	100729
59	E11	244
60	E12	244
61	F1	244	-20403.7	97073.8
62	F2	244	-24437.5	99983.2
63	F3	244	-19488.3	96681
64	F4	244	-15702	96764.5
65	F5	244	-17068.4	115363
66	F6	244	-16879.4	117256
67	F7	244	-18327.1	114284
68	F8	244	-11999.6	104374
69	F9	244
70	F10	244
71	F11	244
72	F12	244
73	G1	244	-23478.8	91078.8
74	G2	244	-24276.6	104852
75	G3	244	-19747.8	102703
76	G4	244	-37014.8	99697.8
77	G5	244	-13493.3	108512
78	G6	244	-17993.9	110101
79	G7	244	-16816.8	104490
80	G8	244	-9886.58	98730
81	G9	244
82	G10	244	-16418.3	92520.7
83	G11	244
84	G12	244
85	H1	244	-21351.9	86437.2
86	H2	244	-20797.7	87631.6
87	H3	244	-25560.1	91435.5
88	H4	244	-15890.5	93085
89	H5	244	-22052.5	97579.1
90	H6	244	-27908.3	100264
91	H7	244	-20064.3	102518
92	H8	244	-14968.7	93969.2
93	H9	244
94	H10	244
95	H11	244
96	H12	244
1	A1	245	-19648	72269.3
2	A2	245	-18696.5	66317.2
3	A3	245	-13989.4	54191
4	A4	245	-21655.5	82745.9
5	A5	245	-15800.7	77754.1
6	A6	245	-15965.9	76312.3
7	A7	245	-12224.5	69100.5
8	A8	245	-18496	66613.7
9	A9	245
10	A10	245	-19354.2	66606.2
11	A11	245
12	A12	245
13	B1	245	-19305.9	68087.3
14	B2	245	-18860.9	75943
15	B3	245	-23995.3	69587
16	B4	245	-20997.6	66306.1
17	B5	245	-22335.4	73407.1
18	B6	245	-14331.1	77883.6
19	B7	245	-16144.9	72831.4
20	B8	245	-13836.8	77936.7
21	B9	245
22	B10	245
23	B11	245
24	B12	245
25	C1	245	-17399.3	78382.5
26	C2	245	-15942.6	76580.1
27	C3	245	-18556.7	77009
28	C4	245	-11846.1	77452.1
29	C5	245	-31375.8	76460.2
30	C6	245	-16156	80093.1
31	C7	245	-17353	79853.8
32	C8	245	-10144.2	84471.4
33	C9	245
34	C10	245	-16064.2	79230
35	C11	245
36	C12	245
37	D1	245	-15984.8	79370.2
38	D2	245	-20345.1	78444.3
39	D3	245	-9931.38	73593.7
40	D4	245	-13373.4	85268.8
41	D5	245	-12965.8	88560.6
42	D6	245	-2515.67	87345.8
43	D7	245	-13207.4	88765.6
44	D8	245	-11040.1	83991.8
45	D9	245
46	D10	245
47	D11	245
48	D12	245
49	E1	245	-25606.2	94708.4
50	E2	245	-25954.9	91139.5
51	E3	245	-19261.4	98185
52	E4	245	-13232.5	100998
53	E5	245	-16303.9	103294
54	E6	245	-4014.25	106947
55	E7	245	-33353.7	110689
56	E8	245	-10208.8	110959
57	E9	245
58	E10	245	-11624.3	101646
59	E11	245
60	E12	245
61	F1	245	-21193.8	97540.3
62	F2	245	-25320.9	99497.5
63	F3	245	-19832.6	97058
64	F4	245	-15800.4	97194.7
65	F5	245	-16945.5	115235
66	F6	245	-18929	116070
67	F7	245	-18027.4	112861
68	F8	245	-11347.6	103477
69	F9	245
70	F10	245
71	F11	245
72	F12	245
73	G1	245	-23247.5	90988.9
74	G2	245	-23950.6	105285
75	G3	245	-19217.1	102056
76	G4	245	-35775.9	101207
77	G5	245	-13270.7	109658
78	G6	245	-19715.3	110009
79	G7	245	-17457.8	106085
80	G8	245	-10565.3	98573.6
81	G9	245
82	G10	245	-15632	91874.5
83	G11	245
84	G12	245
85	H1	245	-21776.5	86505.9
86	H2	245	-21998.2	87825
87	H3	245	-23746.5	91888.2
88	H4	245	-16024.6	93100.1
89	H5	245	-18270.7	97853.2
90	H6	245	-27436.6	100342
91	H7	245	-19404.9	102737
92	H8	245	-15491.1	93415.9
93	H9	245
94	H10	245
95	H11	245
96	H12	245
1	A1	246	-18366.6	73125.4
2	A2	246	-19194.1	66391.5
3	A3	246	-14365.1	54496
4	A4	246	-22186.4	82338.3
5	A5	246	-18303.5	76605.9
6	A6	246	-16071.9	76487.6
7	A7	246	-11670.3	68615.5
8	A8	246	-18396.7	65946.8
9	A9	246
10	A10	246	-18753.6	66291.2
11	A11	246
12	A12	246
13	B1	246	-18775.1	67259.1
14	B2	246	-17841.1	75801.5
15	B3	246	-24236.1	69171.7
16	B4	246	-21119	66340.8
17	B5	246	-23650.4	74081.6
18	B6	246	-13721.7	77388
19	B7	246	-17111.5	71947.3
20	B8	246	-14965	78383
21	B9	246
22	B10	246
23	B11	246
24	B12	246
25	C1	246	-16631.2	78068.9
26	C2	246	-16221.5	77121.9
27	C3	246	-18130.4	77391.3
28	C4	246	-11370.2	77836.7
29	C5	246	-31586	76935.6
30	C6	246	-17579.6	79298.5
31	C7	246	-17635.8	80445.9
32	C8	246	-11924.5	85154.2
33	C9	246
34	C10	246	-14633.5	79907.5
35	C11	246
36	C12	246
37	D1	246	-16546.9	79181.8
38	D2	246	-20579.9	77857.3
39	D3	246	-10969.6	72815.9
40	D4	246	-13764.4	84883
41	D5	246	-11789.5	87260.2
42	D6	246	-3266.13	86542.7
43	D7	246	-13317.3	88631.7
44	D8	246	-12027.6	83345.7
45	D9	246
46	D10	246
47	D11	246
48	D12	246
49	E1	246	-24852.5	94692.6
50	E2	246	-26348.9	91525.4
51	E3	246	-19799	98381.6
52	E4	246	-12430.3	101109
53	E5	246	-14931.9	102207
54	E6	246	-8463.07	107026
55	E7	246	-33146.7	111321
56	E8	246	-10996.7	110750
57	E9	246
58	E10	246	-13432.7	100700
59	E11	246
60	E12	246
61	F1	246	-20905.5	98077.2
62	F2	246	-24185.4	99669.6
63	F3	246	-18772.6	96831.2
64	F4	246	-15872.7	96106.1
65	F5	246	-16383.1	115115
66	F6	246	-17396	116209
67	F7	246	-15727.1	113382
68	F8	246	-9533.2	104155
69	F9	246
70	F10	246
71	F11	246
72	F12	246
73	G1	246	-24088.2	90959.2
74	G2	246	-25133.5	105008
75	G3	246	-20382.5	102194
76	G4	246	-37115.7	100164
77	G5	246	-13425.1	108996
78	G6	246	-14922.2	110382
79	G7	246	-17097	105272
80	G8	246	-11551.3	97473.2
81	G9	246
82	G10	246	-15564.7	93397.8
83	G11	246
84	G12	246
85	H1	246	-22836.3	86069.8
86	H2	246	-22554.6	87304.3
87	H3	246	-25382.7	92447.8
88	H4	246	-15426	92575.8
89	H5	246	-20780.9	96393.1
90	H6	246	-26992.2	99711.1
91	H7	246	-20537.3	103790
92	H8	246	-15675.5	92751.5
93	H9	246
94	H10	246
95	H11	246
96	H12	246
1	A1	247	-20119.3	72592
2	A2	247	-19914	66081.2
3	A3	247	-14530.4	54894.3
4	A4	247	-22219.6	82174.3
5	A5	247	-16201.6	76770.8
6	A6	247	-15040.3	76580.4
7	A7	247	-11679	68575.5
8	A8	247	-17858.7	65841
9	A9	247
10	A10	247	-19821.2	65155.2
11	A11	247
12	A12	247
13	B1	247	-18215	66877
14	B2	247	-18965.2	75565.7
15	B3	247	-24737.7	69296.4
16	B4	247	-20948.3	66069.1
17	B5	247	-22601.2	74315.4
18	B6	247	-13522.7	78765.5
19	B7	247	-15157.3	72149.8
20	B8	247	-14809.1	78116.1
21	B9	247
22	B10	247
23	B11	247
24	B12	247
25	C1	247	-17681.2	78183.6
26	C2	247	-17572.8	76835.4
27	C3	247	-18323.1	77466.2
28	C4	247	-10961.2	78267.2
29	C5	247	-31746.9	77865.2
30	C6	247	-16211.9	80340.4
31	C7	247	-17475	81124
32	C8	247	-10637.1	85000.6
33	C9	247
34	C10	247	-16628.6	79436.2
35	C11	247
36	C12	247
37	D1	247	-15416.5	79306.6
38	D2	247	-19952.6	78497.8
39	D3	247	-11195.6	73393.4
40	D4	247	-13348.7	84435.8
41	D5	247	-13383.7	86725.9
42	D6	247	-4829.53	88933.2
43	D7	247	-13417.8	89524
44	D8	247	-10356.2	83249.7
45	D9	247
46	D10	247
47	D11	247
48	D12	247
49	E1	247	-27311.9	95224.6
50	E2	247	-27817.6	91211.4
51	E3	247	-19481.8	97684
52	E4	247	-10976.6	100241
53	E5	247	-14282.3	101647
54	E6	247	-8402.09	107603
55	E7	247	-32322.3	110441
56	E8	247	-10963.8	109857
57	E9	247
58	E10	247	-14616.4	101442
59	E11	247
60	E12	247
61	F1	247	-20314.2	97670.9
62	F2	247	-23954	99080.8
63	F3	247	-19897.5	97178.9
64	F4	247	-15669.7	97023.9
65	F5	247	-15410.9	113862
66	F6	247	-17427.9	115113
67	F7	247	-16224.2	112910
68	F8	247	-10486.3	103170
69	F9	247
70	F10	247
71	F11	247
72	F12	247
73	G1	247	-23868.1	90737.3
74	G2	247	-24342.6	104262
75	G3	247	-18991.6	102497
76	G4	247	-37431.8	100148
77	G5	247	-13375.3	108432
78	G6	247	-19323.4	110755
79	G7	247	-16661.7	106122
80	G8	247	-9765.61	98165.8
81	G9	247
82	G10	247	-16465	91038
83	G11	247
84	G12	247
85	H1	247	-22274.7	85578.1
86	H2	247	-21341.5	87636.6
87	H3	247	-23386.4	92687.4
88	H4	247	-14595.5	92624.9
89	H5	247	-21562.1	97485.7
90	H6	247	-29263.5	100026
91	H7	247	-19095.3	102397
92	H8	247	-16036.6	91916.6
93	H9	247
94	H10	247
95	H11	247
96	H12	247
1	A1	248	-19549.3	73362.2
2	A2	248	-18822.6	66748.3
3	A3	248	-14712	55204.5
4	A4	248	-21215.3	80530.1
5	A5	248	-16167.3	76150.8
6	A6	248	-16273.3	73835.6
7	A7	248	-11387.7	69082.3
8	A8	248	-19184.5	66361.6
9	A9	248
10	A10	248	-20474	63793.8
11	A11	248
12	A12	248
13	B1	248	-19087.6	67601.6
14	B2	248	-19183.4	75315.2
15	B3	248	-23595	69200.3
16	B4	248	-21763	66602.2
17	B5	248	-22451	74549.9
18	B6	248	-14353.1	78001.9
19	B7	248	-17178	72464.5
20	B8	248	-15273.2	78196.9
21	B9	248
22	B10	248
23	B11	248
24	B12	248
25	C1	248	-16270.4	79348.7
26	C2	248	-16300.6	76692.1
27	C3	248	-18684.1	77249.3
28	C4	248	-12180.4	78402.3
29	C5	248	-31424.9	77585.7
30	C6	248	-14915.9	79520
31	C7	248	-18894.1	80658.7
32	C8	248	-12141.8	83508.6
33	C9	248
34	C10	248	-16027.9	79201.8
35	C11	248
36	C12	248
37	D1	248	-15771.2	79943.3
38	D2	248	-19896.4	77850.9
39	D3	248	-11356.5	73558.2
40	D4	248	-15147.1	84423
41	D5	248	-13259.1	86689.5
42	D6	248	-4512.09	87118.8
43	D7	248	-15317.4	88568.3
44	D8	248	-12054.1	84116.8
45	D9	248
46	D10	248
47	D11	248
48	D12	248
49	E1	248	-26170.9	95074.9
50	E2	248	-27669.4	91059.5
51	E3	248	-19570	98525.9
52	E4	248	-10979.2	100056
53	E5	248	-16098.4	103465
54	E6	248	-6327	106548
55	E7	248	-33095	110880
56	E8	248	-10344.6	109930
57	E9	248
58	E10	248	-14186.6	102277
59	E11	248
60	E12	248
61	F1	248	-20415.6	96654.2
62	F2	248	-25586.4	99345.5
63	F3	248	-21036.8	95978.6
64	F4	248	-15689.5	97314.5
65	F5	248	-18533.4	115259
66	F6	248	-15490.7	116465
67	F7	248	-17320.9	113766
68	F8	248	-12414.1	103178
69	F9	248
70	F10	248
71	F11	248
72	F12	248
73	G1	248	-23346	90381.2
74	G2	248	-24622.3	103879
75	G3	248	-19682.3	102976
76	G4	248	-36348.5	99253.4
77	G5	248	-13836	109094
78	G6	248	-17623	109981
79	G7	248	-16478.4	105773
80	G8	248	-10216.5	97511.7
81	G9	248
82	G10	248	-16350.9	92514.1
83	G11	248
84	G12	248
85	H1	248	-22149.1	85733.3
86	H2	248	-23244.8	86932.7
87	H3	248	-24789.5	92017.8
88	H4	248	-15267.4	92946.9
89	H5	248	-20421.4	97069
90	H6	248	-27089.9	99525.7
91	H7	248	-20542.8	101996
92	H8	248	-15947.4	92200.7
93	H9	248
94	H10	248
95	H11	248
96	H12	248
1	A1	249	-20262.7	72858.4
2	A2	249	-18199.2	66251.9
3	A3	249	-14642.6	54005.7
4	A4	249	-21080.7	82490.5
5	A5	249	-17081	76426.6
6	A6	249	-15089.9	75717.7
7	A7	249	-12898.9	70025
8	A8	249	-17681.9	66460.9
9	A9	249
10	A10	249	-21018.5	66115.9
11	A11	249
12	A12	249
13	B1	249	-19053.3	67022
14	B2	249	-18583.7	74792.2
15	B3	249	-23872.8	69246.1
16	B4	249	-20271.3	66342.3
17	B5	249	-23046.8	74791.7
18	B6	249	-14772.3	77637.2
19	B7	249	-16204.7	71605.5
20	B8	249	-14481.9	78908.7
21	B9	249
22	B10	249
23	B11	249
24	B12	249
25	C1	249	-17459.1	78409.9
26	C2	249	-17371.7	76658
27	C3	249	-18189	77694.3
28	C4	249	-12081.2	77542.8
29	C5	249	-33785.5	77308.9
30	C6	249	-15601.5	79107.9
31	C7	249	-20007.4	79555.8
32	C8	249	-11125.9	82635.3
33	C9	249
34	C10	249	-17298.4	79001.4
35	C11	249
36	C12	249
37	D1	249	-17110.7	79753.6
38	D2	249	-22401.8	77824.7
39	D3	249	-10775.9	72765
40	D4	249	-13502.2	84981.7
41	D5	249	-12765.9	87102.7
42	D6	249	-4305.54	87208.2
43	D7	249	-15275.4	90244.5
44	D8	249	-11971.6	83441.6
45	D9	249
46	D10	249
47	D11	249
48	D12	249
49	E1	249	-26410.2	95188.1
50	E2	249	-26322.3	91076.8
51	E3	249	-18648.6	98496
52	E4	249	-11954.6	100066
53	E5	249	-16818.1	100962
54	E6	249	-7050.36	106609
55	E7	249	-32559.3	111825
56	E8	249	-9276.69	110052
57	E9	249
58	E10	249	-12928.8	101253
59	E11	249
60	E12	249
61	F1	249	-20542.3	96941.2
62	F2	249	-24859.6	99138
63	F3	249	-19828	97205.7
64	F4	249	-16955.4	96857.1
65	F5	249	-16090.7	114928
66	F6	249	-18060.1	115930
67	F7	249	-18108.4	112434
68	F8	249	-10921.6	103613
69	F9	249
70	F10	249
71	F11	249
72	F12	249
73	G1	249	-23394.6	91063.9
74	G2	249	-24294.1	104832
75	G3	249	-19003.2	102624
76	G4	249	-36599.1	99887.9
77	G5	249	-14364.9	108395
78	G6	249	-18533.5	109509
79	G7	249	-17734.4	104575
80	G8	249	-9082.36	97885.5
81	G9	249
82	G10	249	-17235.7	92737.9
83	G11	249
84	G12	249
85	H1	249	-22140.5	86502.8
86	H2	249	-23122.4	87099
87	H3	249	-24389.7	91424.2
88	H4	249	-16196	93981.1
89	H5	249	-21688.7	96870.6
90	H6	249	-28045	99849.7
91	H7	249	-20207	101410
92	H8	249	-16647.3	92576.7
93	H9	249
94	H10	249
95	H11	249
96	H12	249
1	A1	250	-21213.4	72205.2
2	A2	250	-19304.2	64908.2
3	A3	250	-14395.5	55243.1
4	A4	250	-22623.5	81938.9
5	A5	250	-19010	76226.5
6	A6	250	-17847.2	75695.9
7	A7	250	-13428.3	68457.1
8	A8	250	-17349.7	66565.8
9	A9	250
10	A10	250	-21577.5	66331.5
11	A11	250
12	A12	250
13	B1	250	-18808.2	67719.8
14	B2	250	-19216.5	75427.2
15	B3	250	-24325.9	68860.6
16	B4	250	-20945.7	66482.9
17	B5	250	-21900.1	73684.8
18	B6	250	-12735.4	77424.8
19	B7	250	-15690.3	72374.5
20	B8	250	-14281.3	79016.8
21	B9	250
22	B10	250
23	B11	250
24	B12	250
25	C1	250	-16645.6	78277.1
26	C2	250	-17781.1	76331.2
27	C3	250	-19589.5	77211.2
28	C4	250	-12554.6	79029.1
29	C5	250	-33095.4	77509.6
30	C6	250	-15862.1	80401.3
31	C7	250	-18323.7	81127.2
32	C8	250	-9618.13	84715.8
33	C9	250
34	C10	250	-16064.2	79921.1
35	C11	250
36	C12	250
37	D1	250	-16533.2	78988.8
38	D2	250	-21033	77937.6
39	D3	250	-12735.1	73568.8
40	D4	250	-13855.4	84837.8
41	D5	250	-13549.5	86990.8
42	D6	250	-4166.86	86847.5
43	D7	250	-13584.9	86984.6
44	D8	250	-12327.2	82257.9
45	D9	250
46	D10	250
47	D11	250
48	D12	250
49	E1	250	-25220.7	95345.7
50	E2	250	-27552.9	91233.3
51	E3	250	-19186.8	97471.9
52	E4	250	-13350.8	99750.6
53	E5	250	-15552	102085
54	E6	250	-7571.13	106625
55	E7	250	-32505.3	109882
56	E8	250	-10547.7	109796
57	E9	250
58	E10	250	-12914.3	99378
59	E11	250
60	E12	250
61	F1	250	-20420.3	96658.8
62	F2	250	-24673.5	98582.4
63	F3	250	-19973.8	96066.9
64	F4	250	-15917.4	97334.2
65	F5	250	-17287.8	115253
66	F6	250	-17974.2	116089
67	F7	250	-16637.9	112304
68	F8	250	-12175	103879
69	F9	250
70	F10	250
71	F11	250
72	F12	250
73	G1	250	-23638.2	89773.8
74	G2	250	-24921.7	103875
75	G3	250	-21051.5	102718
76	G4	250	-35362.6	99047.2
77	G5	250	-14223.2	107333
78	G6	250	-20476.5	110574
79	G7	250	-18453.8	105240
80	G8	250	-10009	97416.8
81	G9	250
82	G10	250	-15705.2	92193
83	G11	250
84	G12	250
85	H1	250	-21996	85344.3
86	H2	250	-22071.7	86194.5
87	H3	250	-25720.7	90852.2
88	H4	250	-16157.6	92810
89	H5	250	-20265.1	96015.6
90	H6	250	-27719.8	99391.8
91	H7	250	-19708.9	100825
92	H8	250	-15018.5	93068.4
93	H9	250
94	H10	250
95	H11	250
96	H12	250
1	A1	251	-21946.1	72702.2
2	A2	251	-19131.5	65801.2
3	A3	251	-15031.7	54493.6
4	A4	251	-22408.3	82200.2
5	A5	251	-16836.7	76583.1
6	A6	251	-16105.7	75269.9
7	A7	251	-12720.7	68918.7
8	A8	251	-18502.4	66296.7
9	A9	251
10	A10	251	-21492.8	65325
11	A11	251
12	A12	251
13	B1	251	-19512.5	67628.9
14	B2	251	-19059.4	75056.1
15	B3	251	-25110	69245.6
16	B4	251	-19298.7	66529.5
17	B5	251	-21602.2	74154.1
18	B6	251	-14625.5	77835.3
19	B7	251	-16235.2	71570.8
20	B8	251	-14348.4	78214.2
21	B9	251
22	B10	251
23	B11	251
24	B12	251
25	C1	251	-18362.8	78136.7
26	C2	251	-16968.7	75538.4
27	C3	251	-17458.4	76617.5
28	C4	251	-11488.9	77549.7
29	C5	251	-31452.3	77583.3
30	C6	251	-17098.5	79397.6
31	C7	251	-18184.4	80619
32	C8	251	-12083.9	83820.4
33	C9	251
34	C10	251	-17262.2	78957.4
35	C11	251
36	C12	251
37	D1	251	-15922.3	78908.7
38	D2	251	-21403.8	77566.4
39	D3	251	-12339	73913.3
40	D4	251	-14926	84963.8
41	D5	251	-12098.6	86470.6
42	D6	251	-5437.36	87447.4
43	D7	251	-13033.8	87424.3
44	D8	251	-12851.7	83173.1
45	D9	251
46	D10	251
47	D11	251
48	D12	251
49	E1	251	-27026.5	94402.7
50	E2	251	-26646.8	90936.2
51	E3	251	-18400	97042.7
52	E4	251	-11368.8	99427.1
53	E5	251	-16547.1	102906
54	E6	251	-6646.36	106193
55	E7	251	-32354.1	109651
56	E8	251	-11562.8	108818
57	E9	251
58	E10	251	-13867.1	101439
59	E11	251
60	E12	251
61	F1	251	-21532.4	96533
62	F2	251	-25113.1	99093.3
63	F3	251	-21178.5	96844.8
64	F4	251	-15859.8	95353.8
65	F5	251	-17216.5	114037
66	F6	251	-18998.5	114999
67	F7	251	-16145.7	113240
68	F8	251	-13365.7	103685
69	F9	251
70	F10	251
71	F11	251
72	F12	251
73	G1	251	-24181.8	90880.5
74	G2	251	-23642.1	103458
75	G3	251	-20052.5	101160
76	G4	251	-35780.8	99449.5
77	G5	251	-12822.8	107328
78	G6	251	-17957.5	109510
79	G7	251	-17645.6	104510
80	G8	251	-9526.13	97103.1
81	G9	251
82	G10	251	-15550.3	91654
83	G11	251
84	G12	251
85	H1	251	-22103.3	85283.6
86	H2	251	-22116.4	86403
87	H3	251	-25931	91831.9
88	H4	251	-15077.3	91342.1
89	H5	251	-20526.4	96353.2
90	H6	251	-26901.2	98788
91	H7	251	-18749	102454
92	H8	251	-14425.8	92299.8
93	H9	251
94	H10	251
95	H11	251
96	H12	251
1	A1	252	-19408.2	72998.1
2	A2	252	-18674.5	65936.6
3	A3	252	-13892.1	54934.1
4	A4	252	-20873.5	81738.2
5	A5	252	-16882	76233
6	A6	252	-16034.5	74801
7	A7	252	-13759.5	69423
8	A8	252	-17884.7	66523
9	A9	252
10	A10	252	-21582.4	65710.9
11	A11	252
12	A12	252
13	B1	252	-17901.2	67139.9
14	B2	252	-19385.3	74915.3
15	B3	252	-24496.4	69391.4
16	B4	252	-21149	65816.8
17	B5	252	-22627.9	74374.9
18	B6	252	-13606.2	77601.8
19	B7	252	-15836.9	72182.1
20	B8	252	-15523.5	77599
21	B9	252
22	B10	252
23	B11	252
24	B12	252
25	C1	252	-17415.6	77442.1
26	C2	252	-17876.7	75566.7
27	C3	252	-18224.4	77152.8
28	C4	252	-12791.7	77200.2
29	C5	252	-33458.2	77639.1
30	C6	252	-16999.1	78491
31	C7	252	-19696.1	80072.3
32	C8	252	-12245	83672.5
33	C9	252
34	C10	252	-17717.8	79880.4
35	C11	252
36	C12	252
37	D1	252	-15978.4	78152.5
38	D2	252	-20658.4	77463.5
39	D3	252	-12106.4	73554
40	D4	252	-13093.7	85028
41	D5	252	-12567.6	86616.1
42	D6	252	-6204.67	86360.7
43	D7	252	-14284.1	87660.2
44	D8	252	-12545.9	84479.4
45	D9	252
46	D10	252
47	D11	252
48	D12	252
49	E1	252	-26377.9	94577.1
50	E2	252	-28071.6	91117.2
51	E3	252	-18360.2	97111.3
52	E4	252	-12331.7	99652.2
53	E5	252	-15369.6	102286
54	E6	252	-7349.71	106443
55	E7	252	-32244.6	109055
56	E8	252	-12596.6	107682
57	E9	252
58	E10	252	-13114	100544
59	E11	252
60	E12	252
61	F1	252	-20703.6	96809.1
62	F2	252	-23513.5	98403.9
63	F3	252	-20464.5	96247.1
64	F4	252	-16699.7	96272.8
65	F5	252	-16023.6	114512
66	F6	252	-18238.1	115720
67	F7	252	-16650.1	112489
68	F8	252	-12188.9	104033
69	F9	252
70	F10	252
71	F11	252
72	F12	252
73	G1	252	-24263.2	90762.2
74	G2	252	-24585	103859
75	G3	252	-19785.2	102788
76	G4	252	-36794.7	99683.1
77	G5	252	-13794.3	107716
78	G6	252	-18132.1	109583
79	G7	252	-17487.2	105208
80	G8	252	-12095.5	97926.1
81	G9	252
82	G10	252	-15322	91191.1
83	G11	252
84	G12	252
85	H1	252	-23543	85618.1
86	H2	252	-23160.4	87189.1
87	H3	252	-25432.1	91881.5
88	H4	252	-15942.3	92925.1
89	H5	252	-22692.1	96018.9
90	H6	252	-29626.8	100641
91	H7	252	-20570.6	101469
92	H8	252	-14105.5	91803.1
93	H9	252
94	H10	252
95	H11	252
96	H12	252
1	A1	253	-19591.3	72688.4
2	A2	253	-18317.3	65525.3
3	A3	253	-13756.5	54442.9
4	A4	253	-23257.4	81663.6
5	A5	253	-15766.9	76708.6
6	A6	253	-16537.9	73694.4
7	A7	253	-13173.3	68010.7
8	A8	253	-17788.2	66493.1
9	A9	253
10	A10	253	-18262	65241.4
11	A11	253
12	A12	253
13	B1	253	-19446.7	67523.7
14	B2	253	-18998.5	74283.5
15	B3	253	-25385.8	69153.8
16	B4	253	-21436.5	66107.6
17	B5	253	-21986.2	74094.7
18	B6	253	-13347.7	77652.8
19	B7	253	-16502.9	72075.4
20	B8	253	-14923.5	77108.6
21	B9	253
22	B10	253
23	B11	253
24	B12	253
25	C1	253	-18248.3	77783.3
26	C2	253	-17806.8	76589.9
27	C3	253	-18375.9	76723.6
28	C4	253	-12547.4	77866.8
29	C5	253	-33818.1	76353.6
30	C6	253	-16176.3	80134.2
31	C7	253	-18681	79823.8
32	C8	253	-11489.8	82921.2
33	C9	253
34	C10	253	-16531.7	79077.3
35	C11	253
36	C12	253
37	D1	253	-15561.4	78904.1
38	D2	253	-21158.1	77332.7
39	D3	253	-12222.6	73461.8
40	D4	253	-14467.3	83552
41	D5	253	-12070.1	85111.3
42	D6	253	-4170.23	85515.3
43	D7	253	-14005.5	88064.6
44	D8	253	-10960.3	82890.9
45	D9	253
46	D10	253
47	D11	253
48	D12	253
49	E1	253	-25451.9	95173
50	E2	253	-26020.1	90912.6
51	E3	253	-18851.9	97433.9
52	E4	253	-12375.5	99225.3
53	E5	253	-15677.6	101899
54	E6	253	-7147.5	105823
55	E7	253	-33219.6	109848
56	E8	253	-10180.2	109669
57	E9	253
58	E10	253	-12840.7	100704
59	E11	253
60	E12	253
61	F1	253	-21361	96902.8
62	F2	253	-24845.3	98742.8
63	F3	253	-20861.8	95852.8
64	F4	253	-15774.8	96842.9
65	F5	253	-17227.1	114302
66	F6	253	-19630.6	115720
67	F7	253	-17712.8	113901
68	F8	253	-12115.4	103103
69	F9	253
70	F10	253
71	F11	253
72	F12	253
73	G1	253	-23247.5	90481.2
74	G2	253	-23865.9	102714
75	G3	253	-20329.3	101766
76	G4	253	-37497.9	98445.3
77	G5	253	-14176.9	108293
78	G6	253	-18461.9	110040
79	G7	253	-19602.7	104408
80	G8	253	-11320.6	97104.9
81	G9	253
82	G10	253	-15632.8	91591
83	G11	253
84	G12	253
85	H1	253	-23116.6	85185.2
86	H2	253	-21409.7	86490.3
87	H3	253	-25818.7	91432.1
88	H4	253	-16026	91860.7
89	H5	253	-21414.1	97382.8
90	H6	253	-27735.3	99358.8
91	H7	253	-21073.4	100976
92	H8	253	-15078.9	91743.4
93	H9	253
94	H10	253
95	H11	253
96	H12	253
1	A1	254	-19031.1	72813.1
2	A2	254	-19778.5	65286.8
3	A3	254	-14666.7	54480
4	A4	254	-22342.9	82228.3
5	A5	254	-16910.2	76695.3
6	A6	254	-17805.8	75232.3
7	A7	254	-14125.7	69895
8	A8	254	-19333.4	65846.4
9	A9	254
10	A10	254	-21090.3	66911.1
11	A11	254
12	A12	254
13	B1	254	-20094.2	66788.8
14	B2	254	-19331.1	75079
15	B3	254	-24203.9	69190.5
16	B4	254	-20865.7	67789.9
17	B5	254	-22733.1	73711.4
18	B6	254	-12949.8	76989.4
19	B7	254	-17975.9	71610.3
20	B8	254	-14078.6	77798
21	B9	254
22	B10	254
23	B11	254
24	B12	254
25	C1	254	-18478.5	77703.7
26	C2	254	-18414.5	75590.6
27	C3	254	-18460.2	75861.9
28	C4	254	-12395.1	77410.7
29	C5	254	-33908.4	76922.9
30	C6	254	-16770.4	78001.2
31	C7	254	-17672.3	79639.9
32	C8	254	-10260.2	83671.9
33	C9	254
34	C10	254	-16324.1	78806.5
35	C11	254
36	C12	254
37	D1	254	-17107.2	79356.2
38	D2	254	-20648.2	77138.4
39	D3	254	-11688.8	72844.2
40	D4	254	-13327.2	85134.4
41	D5	254	-12786.9	86458.8
42	D6	254	-4788.35	86678.1
43	D7	254	-12652	87796.1
44	D8	254	-12043.3	81731.1
45	D9	254
46	D10	254
47	D11	254
48	D12	254
49	E1	254	-26131.3	94490.4
50	E2	254	-26629.6	90494.7
51	E3	254	-18498.9	96251.5
52	E4	254	-13042.3	99014.6
53	E5	254	-16953.2	102090
54	E6	254	-7207.29	106364
55	E7	254	-34205.4	109587
56	E8	254	-10932.3	108956
57	E9	254
58	E10	254	-15550.1	100422
59	E11	254
60	E12	254
61	F1	254	-20961.2	96784.2
62	F2	254	-24347.2	99186
63	F3	254	-20666.6	96935.8
64	F4	254	-16405.8	96286.9
65	F5	254	-17334.7	114226
66	F6	254	-18602.2	114794
67	F7	254	-14807.6	113058
68	F8	254	-13558	102048
69	F9	254
70	F10	254
71	F11	254
72	F12	254
73	G1	254	-23620	90284.6
74	G2	254	-24302.2	103226
75	G3	254	-19502.9	101710
76	G4	254	-36277.9	98999
77	G5	254	-13945.4	109424
78	G6	254	-17867.5	109138
79	G7	254	-18117.3	104393
80	G8	254	-11479.7	97275
81	G9	254
82	G10	254	-15552.5	92019
83	G11	254
84	G12	254
85	H1	254	-22784.5	85030
86	H2	254	-23034	87471.7
87	H3	254	-24766.6	90741.8
88	H4	254	-15546.3	93431.4
89	H5	254	-19087.9	96572.9
90	H6	254	-27340.3	98199.1
91	H7	254	-19754.3	102265
92	H8	254	-14835.4	92391.5
93	H9	254
94	H10	254
95	H11	254
96	H12	254
1	A1	255	-20553.1	72088
2	A2	255	-19470.1	65802.5
3	A3	255	-14227.8	54581.6
4	A4	255	-23046.3	81502.4
5	A5	255	-18580	76217
6	A6	255	-15014.1	75531.3
7	A7	255	-11466.9	68212.1
8	A8	255	-18561	65070
9	A9	255
10	A10	255	-19476.6	64869.9
11	A11	255
12	A12	255
13	B1	255	-19690.8	66610.5
14	B2	255	-18613.2	75191.5
15	B3	255	-24566.2	68479.3
16	B4	255	-21722.8	66499.7
17	B5	255	-22521.8	72832.6
18	B6	255	-12839.5	77292
19	B7	255	-17538.8	71853.5
20	B8	255	-15322.7	77984.1
21	B9	255
22	B10	255
23	B11	255
24	B12	255
25	C1	255	-18090	78501.8
26	C2	255	-18231.1	76092.6
27	C3	255	-17550.8	76643.8
28	C4	255	-11173.2	78638.2
29	C5	255	-30915.4	77260.1
30	C6	255	-17836.8	79097.8
31	C7	255	-18007.9	80011.7
32	C8	255	-11847.7	84239.6
33	C9	255
34	C10	255	-18587	78449.2
35	C11	255
36	C12	255
37	D1	255	-16952.3	78877
38	D2	255	-20347.5	77097.2
39	D3	255	-12130.7	73657.1
40	D4	255	-14862.9	83368.3
41	D5	255	-12729.8	84528.1
42	D6	255	-6026.95	86325.5
43	D7	255	-15388.5	86506.3
44	D8	255	-10652.1	81790.2
45	D9	255
46	D10	255
47	D11	255
48	D12	255
49	E1	255	-26416.9	94356.5
50	E2	255	-27270.6	90601.4
51	E3	255	-19318.3	96490.5
52	E4	255	-12552.7	98618.2
53	E5	255	-15445.3	101912
54	E6	255	-5711.48	106806
55	E7	255	-33227.6	108275
56	E8	255	-9804.05	109852
57	E9	255
58	E10	255	-15224.5	100370
59	E11	255
60	E12	255
61	F1	255	-20632.1	96722.1
62	F2	255	-25091.9	99378.5
63	F3	255	-18998.1	95679.6
64	F4	255	-16725	95695.7
65	F5	255	-19516.7	114512
66	F6	255	-18832.9	115212
67	F7	255	-16500.1	112017
68	F8	255	-11965	102885
69	F9	255
70	F10	255
71	F11	255
72	F12	255
73	G1	255	-23636.7	90026
74	G2	255	-24910.6	104250
75	G3	255	-19432.7	101471
76	G4	255	-36274.1	99338.2
77	G5	255	-13696.3	106588
78	G6	255	-18066.4	109962
79	G7	255	-17773	104096
80	G8	255	-10045.6	96403.8
81	G9	255
82	G10	255	-15773.1	91186.8
83	G11	255
84	G12	255
85	H1	255	-23041.7	85418.8
86	H2	255	-22178.9	87599.1
87	H3	255	-25437.5	90693.8
88	H4	255	-16427.8	92680.6
89	H5	255	-22250.5	97316.2
90	H6	255	-28366.3	98854
91	H7	255	-20746.9	101251
92	H8	255	-17267.4	92342.5
93	H9	255
94	H10	255
95	H11	255
96	H12	255
1	A1	256	-20710.8	72950.6
2	A2	256	-19473.2	65431
3	A3	256	-14951.1	54298.8
4	A4	256	-22502.1	81998.1
5	A5	256	-17406.5	74706.4
6	A6	256	-17395.6	74942.7
7	A7	256	-13400.2	68561.1
8	A8	256	-19046	65448.3
9	A9	256
10	A10	256	-19409.4	64964.6
11	A11	256
12	A12	256
13	B1	256	-18631	67076
14	B2	256	-18777.4	74454.5
15	B3	256	-23826.3	67696.6
16	B4	256	-21512.6	65803
17	B5	256	-23561.8	72856.1
18	B6	256	-13024.7	77115.7
19	B7	256	-17002.6	72017.4
20	B8	256	-14652.7	78163.1
21	B9	256
22	B10	256
23	B11	256
24	B12	256
25	C1	256	-17377.6	78375.2
26	C2	256	-17895.2	76078.6
27	C3	256	-19844.3	76724.1
28	C4	256	-13804.7	77461.6
29	C5	256	-32922.4	76570.2
30	C6	256	-16881.8	78428.9
31	C7	256	-19794.2	80419.5
32	C8	256	-11446.5	83465.7
33	C9	256
34	C10	256	-15778.5	79124.2
35	C11	256
36	C12	256
37	D1	256	-15600.7	79084
38	D2	256	-20422.8	77185.5
39	D3	256	-10852.7	73698
40	D4	256	-15172.3	84427
41	D5	256	-12456	86226.4
42	D6	256	-6801.05	85441.4
43	D7	256	-14162.4	86432.3
44	D8	256	-12095.7	82624.3
45	D9	256
46	D10	256
47	D11	256
48	D12	256
49	E1	256	-26227.9	93607.3
50	E2	256	-26461.4	90580.4
51	E3	256	-20120.7	97349.7
52	E4	256	-10743.5	98930.2
53	E5	256	-18869.1	101487
54	E6	256	-6278.88	106430
55	E7	256	-32994.5	109555
56	E8	256	-12057.3	108849
57	E9	256
58	E10	256	-12521.4	100165
59	E11	256
60	E12	256
61	F1	256	-20190.8	96532
62	F2	256	-24050.2	98273.1
63	F3	256	-19636.4	96231
64	F4	256	-14929.9	96597.6
65	F5	256	-18146.7	113866
66	F6	256	-17594.3	114775
67	F7	256	-16015.5	112076
68	F8	256	-12334.2	103180
69	F9	256
70	F10	256
71	F11	256
72	F12	256
73	G1	256	-24100.4	89987.9
74	G2	256	-24892.6	103221
75	G3	256	-22135	102446
76	G4	256	-36267.3	99203.1
77	G5	256	-14782.2	108336
78	G6	256	-19401.7	109863
79	G7	256	-17142.7	104882
80	G8	256	-10562	96931.7
81	G9	256
82	G10	256	-16191	91595.3
83	G11	256
84	G12	256
85	H1	256	-22470.1	84975.4
86	H2	256	-23145.1	86244.2
87	H3	256	-27431.8	90403.3
88	H4	256	-17252.9	93117.9
89	H5	256	-21728	96616.8
90	H6	256	-28793.9	99669
91	H7	256	-19814.6	100284
92	H8	256	-14782.5	91475.4
93	H9	256
94	H10	256
95	H11	256
96	H12	256
1	A1	257	-21007.2	72726.4
2	A2	257	-18836	65118.8
3	A3	257	-14853.2	54304.4
4	A4	257	-23169.4	80622.8
5	A5	257	-16663.2	75053.7
6	A6	257	-16442.3	75570.9
7	A7	257	-11431.7	67680.5
8	A8	257	-18208.9	65399.4
9	A9	257
10	A10	257	-19889.5	64732.8
11	A11	257
12	A12	257
13	B1	257	-20553.5	67117.8
14	B2	257	-20376.4	74832.7
15	B3	257	-25157.6	68430.3
16	B4	257	-20676.9	65355.6
17	B5	257	-21016.4	72901.8
18	B6	257	-13636.1	77251.7
19	B7	257	-18002.2	70192.2
20	B8	257	-16315.8	77428.8
21	B9	257
22	B10	257
23	B11	257
24	B12	257
25	C1	257	-17576.8	77971.7
26	C2	257	-17317.4	75582.1
27	C3	257	-18195.4	77152.5
28	C4	257	-12422	77558.6
29	C5	257	-32454.7	76607.2
30	C6	257	-16282.2	78980.9
31	C7	257	-18173.3	78571.4
32	C8	257	-12296.3	83092.5
33	C9	257
34	C10	257	-17169	78686.5
35	C11	257
36	C12	257
37	D1	257	-16485.7	79082.3
38	D2	257	-21406.4	76644.5
39	D3	257	-12970.1	72785.4
40	D4	257	-14200.4	83746.7
41	D5	257	-13022.8	85629.2
42	D6	257	-4089.17	85814
43	D7	257	-13305.3	87319
44	D8	257	-12466	82958.5
45	D9	257
46	D10	257
47	D11	257
48	D12	257
49	E1	257	-26068.2	94624.2
50	E2	257	-26692.9	90220.1
51	E3	257	-18636.3	96179
52	E4	257	-13217.8	99886.9
53	E5	257	-16110.4	101339
54	E6	257	-7470.39	106060
55	E7	257	-32724.5	109175
56	E8	257	-12434	109551
57	E9	257
58	E10	257	-12707.5	99811.3
59	E11	257
60	E12	257
61	F1	257	-22009.6	96387.4
62	F2	257	-24166.6	99083.2
63	F3	257	-21363.9	95566
64	F4	257	-17170.6	95251.5
65	F5	257	-16496.6	113674
66	F6	257	-19321.3	114797
67	F7	257	-15950.6	110961
68	F8	257	-10760.7	103192
69	F9	257
70	F10	257
71	F11	257
72	F12	257
73	G1	257	-23946.8	90076.6
74	G2	257	-24418.5	103070
75	G3	257	-19520	101865
76	G4	257	-35120.3	99198.5
77	G5	257	-13895.7	108100
78	G6	257	-18995.5	109373
79	G7	257	-16513.7	103088
80	G8	257	-12265.8	97175.1
81	G9	257
82	G10	257	-15435.8	91537.3
83	G11	257
84	G12	257
85	H1	257	-22784.9	85062.9
86	H2	257	-22612	86987.9
87	H3	257	-26117.1	90916.9
88	H4	257	-15472	91849.2
89	H5	257	-20482.7	95165.1
90	H6	257	-28432.7	98868.3
91	H7	257	-21349.3	100671
92	H8	257	-15723.2	90894.8
93	H9	257
94	H10	257
95	H11	257
96	H12	257
1	A1	258	-20254.9	71975.7
2	A2	258	-18074.9	64431.3
3	A3	258	-15033.9	53432.1
4	A4	258	-24071.4	80279.9
5	A5	258	-18530.3	75446.3
6	A6	258	-14765.5	75579.2
7	A7	258	-12533.4	68259.7
8	A8	258	-18440.5	65870.7
9	A9	258
10	A10	258	-19702.7	63947.4
11	A11	258
12	A12	258
13	B1	258	-19959.9	67033.5
14	B2	258	-20589.4	75160.5
15	B3	258	-24291.1	68530
16	B4	258	-21386.5	66309.6
17	B5	258	-22748.4	73283.9
18	B6	258	-14499.8	76425.6
19	B7	258	-16549	70935.7
20	B8	258	-15034.4	77055.8
21	B9	258
22	B10	258
23	B11	258
24	B12	258
25	C1	258	-17930.4	78114.2
26	C2	258	-18902.3	75673.1
27	C3	258	-19572.5	76942.5
28	C4	258	-12975.3	77269
29	C5	258	-32149.6	76778.5
30	C6	258	-16901.5	78146.6
31	C7	258	-17357.6	79427
32	C8	258	-11415.8	83988.2
33	C9	258
34	C10	258	-16621.3	79199.6
35	C11	258
36	C12	258
37	D1	258	-17025.1	78571
38	D2	258	-22929.5	76892.4
39	D3	258	-13083.2	73617.6
40	D4	258	-13835.5	83313.9
41	D5	258	-13283	84894.1
42	D6	258	-4519.89	85352.5
43	D7	258	-13570.1	87218.3
44	D8	258	-9554.95	82463.2
45	D9	258
46	D10	258
47	D11	258
48	D12	258
49	E1	258	-26719.4	94151.1
50	E2	258	-26476.9	89082.9
51	E3	258	-19526.7	96992.7
52	E4	258	-11314.7	98118
53	E5	258	-15161	100940
54	E6	258	-6995.39	105052
55	E7	258	-35416.8	108043
56	E8	258	-10450.6	109141
57	E9	258
58	E10	258	-13523	100177
59	E11	258
60	E12	258
61	F1	258	-20681	96352.8
62	F2	258	-24209.9	98592.5
63	F3	258	-21054.9	95730.7
64	F4	258	-15159.2	95252.4
65	F5	258	-17854.6	111661
66	F6	258	-20619	114553
67	F7	258	-15257.9	111921
68	F8	258	-13604.8	103350
69	F9	258
70	F10	258
71	F11	258
72	F12	258
73	G1	258	-22897.9	89453.1
74	G2	258	-24194.1	103119
75	G3	258	-18146.9	100427
76	G4	258	-35873.9	98712.2
77	G5	258	-15829.6	107732
78	G6	258	-19846.8	107399
79	G7	258	-19595.9	104977
80	G8	258	-12043.5	96210.4
81	G9	258
82	G10	258	-17033.6	90973.1
83	G11	258
84	G12	258
85	H1	258	-23416.5	84462.8
86	H2	258	-22811.1	86809.8
87	H3	258	-24365.4	90620.4
88	H4	258	-16528.1	92088.8
89	H5	258	-19762.3	95609.3
90	H6	258	-27985.5	98861.7
91	H7	258	-19920.8	101955
92	H8	258	-15179	91648
93	H9	258
94	H10	258
95	H11	258
96	H12	258
1	A1	259	-19979.3	71946.1
2	A2	259	-18731.6	65319.6
3	A3	259	-14723.8	53296
4	A4	259	-22268.6	81016.5
5	A5	259	-18808.9	76724.7
6	A6	259	-15873.7	74782.3
7	A7	259	-12676.8	68049.7
8	A8	259	-19122.1	65434.2
9	A9	259
10	A10	259	-20318.4	65473.3
11	A11	259
12	A12	259
13	B1	259	-18266.3	66714.7
14	B2	259	-19866	74575.6
15	B3	259	-24236.9	68093.8
16	B4	259	-21659.4	66440.6
17	B5	259	-23291.3	74185.8
18	B6	259	-14456.2	77710.2
19	B7	259	-17502.3	71238.1
20	B8	259	-15658.8	77685.7
21	B9	259
22	B10	259
23	B11	259
24	B12	259
25	C1	259	-17490.5	77795.6
26	C2	259	-17873.6	75863.2
27	C3	259	-19401.4	76200.6
28	C4	259	-12086.8	76608.8
29	C5	259	-33469.2	76194.5
30	C6	259	-16995.5	77877.6
31	C7	259	-18200	79799.3
32	C8	259	-11102.9	82923
33	C9	259
34	C10	259	-17970.6	80283
35	C11	259
36	C12	259
37	D1	259	-16660.1	77685.7
38	D2	259	-20415.5	76839.5
39	D3	259	-12336.4	73064.2
40	D4	259	-13829.7	83003.8
41	D5	259	-13285	85548.9
42	D6	259	-6114.98	85273.3
43	D7	259	-12665.2	87122.7
44	D8	259	-11786.4	83095.9
45	D9	259
46	D10	259
47	D11	259
48	D12	259
49	E1	259	-27382.4	94453.1
50	E2	259	-27017.4	90447.6
51	E3	259	-19030.2	96727.2
52	E4	259	-14072.2	98914.7
53	E5	259	-17357.5	102390
54	E6	259	-7369.27	105179
55	E7	259	-33252	108941
56	E8	259	-11293.3	109219
57	E9	259
58	E10	259	-13627.1	99583.6
59	E11	259
60	E12	259
61	F1	259	-21208.4	96031.9
62	F2	259	-24673.2	98669.8
63	F3	259	-20409.4	95345.9
64	F4	259	-15242.4	96446.7
65	F5	259	-18555.5	113954
66	F6	259	-19795.7	115189
67	F7	259	-17524.3	111824
68	F8	259	-13186.3	103315
69	F9	259
70	F10	259
71	F11	259
72	F12	259
73	G1	259	-23994.1	90362.6
74	G2	259	-24978.6	103278
75	G3	259	-21584.7	100540
76	G4	259	-37374.9	98483.3
77	G5	259	-13537.3	107685
78	G6	259	-18683.4	108916
79	G7	259	-17270.2	103851
80	G8	259	-11911.1	96306.3
81	G9	259
82	G10	259	-16577	91641
83	G11	259
84	G12	259
85	H1	259	-23166.9	85264.1
86	H2	259	-23838.7	86403
87	H3	259	-25764.7	90566.8
88	H4	259	-16986.5	92252.3
89	H5	259	-21742.3	97298.4
90	H6	259	-29739.2	98162.5
91	H7	259	-19866.8	100499
92	H8	259	-16192.9	91733.3
93	H9	259
94	H10	259
95	H11	259
96	H12	259

### Sheet: Technical Analysis Result
Block Type	96-Well Block (0.2mL)
Calibration Background is expired	Yes
Calibration Background performed on	2022-08-04 11:09:46 AM EDT
Calibration FAM is expired	Yes
Calibration FAM performed on	2020-04-03 13:57:08 PM EDT
Calibration NED is expired	Yes
Calibration NED performed on	2020-04-03 14:17:54 PM EDT
Calibration ROI is expired	Yes
Calibration ROI performed on	2022-08-04 10:26:43 AM EDT
Calibration ROX is expired	Yes
Calibration ROX performed on	2020-04-03 14:49:29 PM EDT
Calibration SYBR is expired	Yes
Calibration SYBR performed on	2020-04-03 14:34:06 PM EDT
Calibration TAMRA is expired	Yes
Calibration TAMRA performed on	2020-04-03 14:41:44 PM EDT
Calibration Uniformity is expired	Yes
Calibration Uniformity performed on	2020-04-03 13:32:49 PM EDT
Calibration VIC is expired	Yes
Calibration VIC performed on	2020-04-03 14:06:53 PM EDT
Chemistry	SYBR_GREEN
Experiment Barcode
Experiment Comments
Experiment File Name	C:\Applied Biosystems\QuantStudio Real-Time PCR Software\User Files\experiments\Nina\2023-08-29 165724-IVT-G2h RNA-Oligo-different curves-TS-NA.eds
Experiment Name	2023-08-29 165724-IVT-G2h RNA-Oligo-different curves-TS-NA
Experiment Run End Time	2023-08-29 19:53:05 PM EDT
Experiment Type	Comparative Cт (ΔΔCт)
Experiment User Name	nya
Instrument Name	278882378
Instrument Serial Number	278882378
Instrument Type	ViiA(TM) 7 System
Passive Reference	ROX
Quantification Cycle Method	Ct
Signal Smoothing On	true
Stage/ Cycle where Analysis is performed	Stage 2, Step 2
Sample Name	Target Name	Task	RQ	RQ Min	RQ Max	Ct Mean	Delta Ct Mean	Delta Ct SD	Delta Delta Ct
U-100	F2h-R-1-rep1	UNKNOWN				21.181
U-75	F2h-R-1-rep1	UNKNOWN				21.1871
U-50	F2h-R-1-rep1	UNKNOWN				21.906
U-25	F2h-R-1-rep1	UNKNOWN				22.7194
U-10	F2h-R-1-rep1	UNKNOWN				24.0199
U-5	F2h-R-1-rep1	UNKNOWN				25.1299
U-1	F2h-R-1-rep1	UNKNOWN				27.1169
G2h-100	F2h-R-1-rep1	UNKNOWN				21.3014
NC	F2h-R-1-rep1	UNKNOWN				28.9863
U-100	F2h-R-1-rep2	UNKNOWN	1			20.9162	-0.264795		0
U-75	F2h-R-1-rep2	UNKNOWN	0.881069			21.105	-0.0821228		0.182673
U-50	F2h-R-1-rep2	UNKNOWN	0.906801			21.7823	-0.123653		0.141142
U-25	F2h-R-1-rep2	UNKNOWN	0.815143			22.7495	0.0300789		0.294874
U-10	F2h-R-1-rep2	UNKNOWN	0.812107			24.0553	0.0354633		0.300259
U-5	F2h-R-1-rep2	UNKNOWN	0.741827			25.2959	0.16605		0.430845
U-1	F2h-R-1-rep2	UNKNOWN	0.825332			27.129	0.0121574		0.276953
G2h-100	F2h-R-1-rep2	UNKNOWN	0.746254			21.4589	0.157467		0.422262
C-100	F2h-R-2-rep1	UNKNOWN				21.0264
C-75	F2h-R-2-rep1	UNKNOWN				21.3543
C-50	F2h-R-2-rep1	UNKNOWN				21.8039
C-25	F2h-R-2-rep1	UNKNOWN				22.7619
C-10	F2h-R-2-rep1	UNKNOWN				24.1343
C-5	F2h-R-2-rep1	UNKNOWN				25.1582
C-1	F2h-R-2-rep1	UNKNOWN				27.4611
G2h-100	F2h-R-2-rep1	UNKNOWN				20.8298	-0.471617
NC	F2h-R-2-rep1	UNKNOWN				31.0036	2.01731
C-100	F2h-R-2-rep2	UNKNOWN				21.0147
C-75	F2h-R-2-rep2	UNKNOWN				21.3414
C-50	F2h-R-2-rep2	UNKNOWN				21.8849
C-25	F2h-R-2-rep2	UNKNOWN				22.8564
C-10	F2h-R-2-rep2	UNKNOWN				24.2262
C-5	F2h-R-2-rep2	UNKNOWN				25.2001
C-1	F2h-R-2-rep2	UNKNOWN				27.4769
G2h-100	F2h-R-2-rep2	UNKNOWN				20.9293	-0.372143
U-100	F3-R5h-1-rep1	UNKNOWN	1			15.7852	-5.39572		0
U-75	F3-R5h-1-rep1	UNKNOWN	0.878191			15.9788	-5.20833		0.187394
U-50	F3-R5h-1-rep1	UNKNOWN	0.796788			16.838	-5.06799		0.327733
U-25	F3-R5h-1-rep1	UNKNOWN	0.78338			17.6759	-5.04351		0.352216
U-10	F3-R5h-1-rep1	UNKNOWN	0.794742			18.9556	-5.06428		0.331441
U-5	F3-R5h-1-rep1	UNKNOWN	0.831732			20	-5.12992		0.265809
U-1	F3-R5h-1-rep1	UNKNOWN	0.658955			22.3229	-4.79398		0.601748
G2h-100	F3-R5h-1-rep1	UNKNOWN	0.0593142			19.9812	-1.32025		4.07548
NC	F3-R5h-1-rep1	UNKNOWN	0.127426			26.5628	-2.42346		2.97227
U-100	F3-R5h-1-rep2	UNKNOWN	1			15.8664	-5.31453		0
U-75	F3-R5h-1-rep2	UNKNOWN	0.75061			16.2864	-4.90066		0.413865
U-50	F3-R5h-1-rep2	UNKNOWN	0.810749			16.8941	-5.01185		0.302672
U-25	F3-R5h-1-rep2	UNKNOWN	0.801962			17.7233	-4.99613		0.318395
U-10	F3-R5h-1-rep2	UNKNOWN	0.809926			19.0095	-5.01039		0.304137
U-5	F3-R5h-1-rep2	UNKNOWN	0.793896			20.1483	-4.98155		0.332978
U-1	F3-R5h-1-rep2	UNKNOWN	0.834883			22.0627	-5.05417		0.260354
G2h-100	F3-R5h-1-rep2	UNKNOWN	0.064544			19.9405	-1.36095		3.95357
UC-100	F3-R5h-2-rep1	UNKNOWN				15.5926
UC-75	F3-R5h-2-rep1	UNKNOWN				15.9116
UC-50	F3-R5h-2-rep1	UNKNOWN				16.4632
UC-25	F3-R5h-2-rep1	UNKNOWN				17.3534
UC-10	F3-R5h-2-rep1	UNKNOWN				18.7934
UC-5	F3-R5h-2-rep1	UNKNOWN				19.7278
UC-1	F3-R5h-2-rep1	UNKNOWN				21.8716
G2h-100	F3-R5h-2-rep1	UNKNOWN				19.4139	-1.88757
NC	F3-R5h-2-rep1	UNKNOWN				26.741	-2.24523
UC-100	F3-R5h-2-rep2	UNKNOWN				15.4752
UC-75	F3-R5h-2-rep2	UNKNOWN				15.8459
UC-50	F3-R5h-2-rep2	UNKNOWN				16.496
UC-25	F3-R5h-2-rep2	UNKNOWN				17.3763
UC-10	F3-R5h-2-rep2	UNKNOWN				18.6521
UC-5	F3-R5h-2-rep2	UNKNOWN				19.6574
UC-1	F3-R5h-2-rep2	UNKNOWN				21.895
G2h-100	F3-R5h-2-rep2	UNKNOWN				19.4597	-1.84169
Analysis Type	Singleplex
Endogenous Control	F2h-R-1-rep1
RQ Min/Max Confidence Level	95.0
Reference Sample	U-100

### Sheet: Results
Block Type	96-Well Block (0.2mL)
Calibration Background is expired	Yes
Calibration Background performed on	2022-08-04 11:09:46 AM EDT
Calibration FAM is expired	Yes
Calibration FAM performed on	2020-04-03 13:57:08 PM EDT
Calibration NED is expired	Yes
Calibration NED performed on	2020-04-03 14:17:54 PM EDT
Calibration ROI is expired	Yes
Calibration ROI performed on	2022-08-04 10:26:43 AM EDT
Calibration ROX is expired	Yes
Calibration ROX performed on	2020-04-03 14:49:29 PM EDT
Calibration SYBR is expired	Yes
Calibration SYBR performed on	2020-04-03 14:34:06 PM EDT
Calibration TAMRA is expired	Yes
Calibration TAMRA performed on	2020-04-03 14:41:44 PM EDT
Calibration Uniformity is expired	Yes
Calibration Uniformity performed on	2020-04-03 13:32:49 PM EDT
Calibration VIC is expired	Yes
Calibration VIC performed on	2020-04-03 14:06:53 PM EDT
Chemistry	SYBR_GREEN
Experiment Barcode
Experiment Comments
Experiment File Name	C:\Applied Biosystems\QuantStudio Real-Time PCR Software\User Files\experiments\Nina\2023-08-29 165724-IVT-G2h RNA-Oligo-different curves-TS-NA.eds
Experiment Name	2023-08-29 165724-IVT-G2h RNA-Oligo-different curves-TS-NA
Experiment Run End Time	2023-08-29 19:53:05 PM EDT
Experiment Type	Comparative Cт (ΔΔCт)
Experiment User Name	nya
Instrument Name	278882378
Instrument Serial Number	278882378
Instrument Type	ViiA(TM) 7 System
Passive Reference	ROX
Quantification Cycle Method	Ct
Signal Smoothing On	true
Stage/ Cycle where Analysis is performed	Stage 2, Step 2
Well	Well Position	Omit	Sample Name	Target Name	Task	Reporter	Quencher	Quantity	Quantity Mean	Quantity SD	RQ	RQ Min	RQ Max	CT	Ct Mean	Ct SD	Delta Ct	Delta Ct Mean	Delta Ct SD	Delta Ct SE	Delta Delta Ct	Automatic Ct Threshold	Ct Threshold	Automatic Baseline	Baseline Start	Baseline End	Comments	Tm1	Tm2	Tm3	Custom1	Custom2	Custom3	Custom4	Custom5	Custom6	MTP
1	A1	FALSE	U-100	F2h-R-1-rep1	UNKNOWN	SYBR	None							21.181	21.181							FALSE	1	TRUE	3	14		82.1033									N
2	A2	FALSE	U-75	F2h-R-1-rep1	UNKNOWN	SYBR	None							21.187	21.1871							FALSE	1	TRUE	3	15		82.1033									N
3	A3	FALSE	U-50	F2h-R-1-rep1	UNKNOWN	SYBR	None							21.906	21.906							FALSE	1	TRUE	3	15		82.2008									N
4	A4	FALSE	U-25	F2h-R-1-rep1	UNKNOWN	SYBR	None							22.719	22.7194							FALSE	1	TRUE	3	15		82.2008									N
5	A5	FALSE	U-10	F2h-R-1-rep1	UNKNOWN	SYBR	None							24.02	24.0199							FALSE	1	TRUE	3	18		82.2008									N
6	A6	FALSE	U-5	F2h-R-1-rep1	UNKNOWN	SYBR	None							25.13	25.1299							FALSE	1	TRUE	3	18		82.1033									N
7	A7	FALSE	U-1	F2h-R-1-rep1	UNKNOWN	SYBR	None							27.117	27.1169							FALSE	1	TRUE	3	19		82.1033									N
8	A8	FALSE	G2h-100	F2h-R-1-rep1	UNKNOWN	SYBR	None							21.301	21.3014							FALSE	1	TRUE	3	15		82.6885									N
10	A10	FALSE	NC	F2h-R-1-rep1	UNKNOWN	SYBR	None							28.986	28.9863							FALSE	1	TRUE	3	23		82.0058	74.7886								Y
13	B1	FALSE	U-100	F2h-R-1-rep2	UNKNOWN	SYBR	None				1			20.916	20.9162			-0.264795			0	FALSE	1	TRUE	3	13		82.2008									N
14	B2	FALSE	U-75	F2h-R-1-rep2	UNKNOWN	SYBR	None				0.881069			21.105	21.105			-0.0821228			0.182673	FALSE	1	TRUE	3	15		82.2008									N
15	B3	FALSE	U-50	F2h-R-1-rep2	UNKNOWN	SYBR	None				0.906801			21.782	21.7823			-0.123653			0.141142	FALSE	1	TRUE	3	13		82.2008									N
16	B4	FALSE	U-25	F2h-R-1-rep2	UNKNOWN	SYBR	None				0.815143			22.749	22.7495			0.0300789			0.294874	FALSE	1	TRUE	3	16		82.2008									N
17	B5	FALSE	U-10	F2h-R-1-rep2	UNKNOWN	SYBR	None				0.812107			24.055	24.0553			0.0354633			0.300259	FALSE	1	TRUE	3	16		82.2008									N
18	B6	FALSE	U-5	F2h-R-1-rep2	UNKNOWN	SYBR	None				0.741827			25.296	25.2959			0.16605			0.430845	FALSE	1	TRUE	3	18		82.1033									N
19	B7	FALSE	U-1	F2h-R-1-rep2	UNKNOWN	SYBR	None				0.825332			27.129	27.129			0.0121574			0.276953	FALSE	1	TRUE	3	18		82.1033									N
20	B8	FALSE	G2h-100	F2h-R-1-rep2	UNKNOWN	SYBR	None				0.746254			21.459	21.4589			0.157467			0.422262	FALSE	1	TRUE	3	13		82.5909									N
25	C1	FALSE	C-100	F2h-R-2-rep1	UNKNOWN	SYBR	None							21.026	21.0264							FALSE	1	TRUE	3	12		82.6885									N
26	C2	FALSE	C-75	F2h-R-2-rep1	UNKNOWN	SYBR	None							21.354	21.3543							FALSE	1	TRUE	3	15		82.6885									N
27	C3	FALSE	C-50	F2h-R-2-rep1	UNKNOWN	SYBR	None							21.804	21.8039							FALSE	1	TRUE	3	14		82.6885									N
28	C4	FALSE	C-25	F2h-R-2-rep1	UNKNOWN	SYBR	None							22.762	22.7619							FALSE	1	TRUE	3	15		82.6885									N
29	C5	FALSE	C-10	F2h-R-2-rep1	UNKNOWN	SYBR	None							24.134	24.1343							FALSE	1	TRUE	3	15		82.6885									N
30	C6	FALSE	C-5	F2h-R-2-rep1	UNKNOWN	SYBR	None							25.158	25.1582							FALSE	1	TRUE	3	19		82.6885									N
31	C7	FALSE	C-1	F2h-R-2-rep1	UNKNOWN	SYBR	None							27.461	27.4611							FALSE	1	TRUE	3	19		82.5909									N
32	C8	FALSE	G2h-100	F2h-R-2-rep1	UNKNOWN	SYBR	None							20.83	20.8298			-0.471617				FALSE	1	TRUE	3	14		82.6885									N
34	C10	FALSE	NC	F2h-R-2-rep1	UNKNOWN	SYBR	None							31.004	31.0036			2.01731				FALSE	1	TRUE	3	23		75.0812	82.2008	68.1567							Y
37	D1	FALSE	C-100	F2h-R-2-rep2	UNKNOWN	SYBR	None							21.015	21.0147							FALSE	1	TRUE	3	14		82.6885									N
38	D2	FALSE	C-75	F2h-R-2-rep2	UNKNOWN	SYBR	None							21.341	21.3414							FALSE	1	TRUE	3	15		82.786									N
39	D3	FALSE	C-50	F2h-R-2-rep2	UNKNOWN	SYBR	None							21.885	21.8849							FALSE	1	TRUE	3	15		82.786									N
40	D4	FALSE	C-25	F2h-R-2-rep2	UNKNOWN	SYBR	None							22.856	22.8564							FALSE	1	TRUE	3	15		82.786									N
41	D5	FALSE	C-10	F2h-R-2-rep2	UNKNOWN	SYBR	None							24.226	24.2262							FALSE	1	TRUE	3	17		82.6885									N
42	D6	FALSE	C-5	F2h-R-2-rep2	UNKNOWN	SYBR	None							25.2	25.2001							FALSE	1	TRUE	3	17		82.6885									N
43	D7	FALSE	C-1	F2h-R-2-rep2	UNKNOWN	SYBR	None							27.477	27.4769							FALSE	1	TRUE	3	19		82.5909									N
44	D8	FALSE	G2h-100	F2h-R-2-rep2	UNKNOWN	SYBR	None							20.929	20.9293			-0.372143				FALSE	1	TRUE	3	14		82.786									N
49	E1	FALSE	U-100	F3-R5h-1-rep1	UNKNOWN	SYBR	None				1			15.785	15.7852			-5.39572			0	FALSE	1	TRUE	3	9		76.3491									N
50	E2	FALSE	U-75	F3-R5h-1-rep1	UNKNOWN	SYBR	None				0.878191			15.979	15.9788			-5.20833			0.187394	FALSE	1	TRUE	3	9		76.3491									N
51	E3	FALSE	U-50	F3-R5h-1-rep1	UNKNOWN	SYBR	None				0.796788			16.838	16.838			-5.06799			0.327733	FALSE	1	TRUE	3	9		76.4466									N
52	E4	FALSE	U-25	F3-R5h-1-rep1	UNKNOWN	SYBR	None				0.78338			17.676	17.6759			-5.04351			0.352216	FALSE	1	TRUE	3	10		76.4466									N
53	E5	FALSE	U-10	F3-R5h-1-rep1	UNKNOWN	SYBR	None				0.794742			18.956	18.9556			-5.06428			0.331441	FALSE	1	TRUE	3	10		76.4466									N
54	E6	FALSE	U-5	F3-R5h-1-rep1	UNKNOWN	SYBR	None				0.831732			20	20			-5.12992			0.265809	FALSE	1	TRUE	3	12		76.4466									N
55	E7	FALSE	U-1	F3-R5h-1-rep1	UNKNOWN	SYBR	None				0.658955			22.323	22.3229			-4.79398			0.601748	FALSE	1	TRUE	3	16		76.3491									N
56	E8	FALSE	G2h-100	F3-R5h-1-rep1	UNKNOWN	SYBR	None				0.0593142			19.981	19.9812			-1.32025			4.07548	FALSE	1	TRUE	3	13		76.3491									N
58	E10	FALSE	NC	F3-R5h-1-rep1	UNKNOWN	SYBR	None				0.127426			26.563	26.5628			-2.42346			2.97227	FALSE	1	TRUE	3	17		74.496									N
61	F1	FALSE	U-100	F3-R5h-1-rep2	UNKNOWN	SYBR	None				1			15.866	15.8664			-5.31453			0	FALSE	1	TRUE	3	9		76.2516									N
62	F2	FALSE	U-75	F3-R5h-1-rep2	UNKNOWN	SYBR	None				0.75061			16.286	16.2864			-4.90066			0.413865	FALSE	1	TRUE	3	10		76.3491									N
63	F3	FALSE	U-50	F3-R5h-1-rep2	UNKNOWN	SYBR	None				0.810749			16.894	16.8941			-5.01185			0.302672	FALSE	1	TRUE	3	10		76.3491									N
64	F4	FALSE	U-25	F3-R5h-1-rep2	UNKNOWN	SYBR	None				0.801962			17.723	17.7233			-4.99613			0.318395	FALSE	1	TRUE	3	11		76.3491									N
65	F5	FALSE	U-10	F3-R5h-1-rep2	UNKNOWN	SYBR	None				0.809926			19.009	19.0095			-5.01039			0.304137	FALSE	1	TRUE	3	10		76.3491									N
66	F6	FALSE	U-5	F3-R5h-1-rep2	UNKNOWN	SYBR	None				0.793896			20.148	20.1483			-4.98155			0.332978	FALSE	1	TRUE	3	12		76.3491									N
67	F7	FALSE	U-1	F3-R5h-1-rep2	UNKNOWN	SYBR	None				0.834883			22.063	22.0627			-5.05417			0.260354	FALSE	1	TRUE	3	15		76.2516									N
68	F8	FALSE	G2h-100	F3-R5h-1-rep2	UNKNOWN	SYBR	None				0.064544			19.94	19.9405			-1.36095			3.95357	FALSE	1	TRUE	3	12		76.3491									N
73	G1	FALSE	UC-100	F3-R5h-2-rep1	UNKNOWN	SYBR	None							15.593	15.5926							FALSE	1	TRUE	3	9		76.2516									N
74	G2	FALSE	UC-75	F3-R5h-2-rep1	UNKNOWN	SYBR	None							15.912	15.9116							FALSE	1	TRUE	3	8		76.2516									N
75	G3	FALSE	UC-50	F3-R5h-2-rep1	UNKNOWN	SYBR	None							16.463	16.4632							FALSE	1	TRUE	3	10		76.2516									N
76	G4	FALSE	UC-25	F3-R5h-2-rep1	UNKNOWN	SYBR	None							17.353	17.3534							FALSE	1	TRUE	3	10		76.3491									N
77	G5	FALSE	UC-10	F3-R5h-2-rep1	UNKNOWN	SYBR	None							18.793	18.7934							FALSE	1	TRUE	3	12		76.3491									N
78	G6	FALSE	UC-5	F3-R5h-2-rep1	UNKNOWN	SYBR	None							19.728	19.7278							FALSE	1	TRUE	3	12		76.3491									N
79	G7	FALSE	UC-1	F3-R5h-2-rep1	UNKNOWN	SYBR	None							21.872	21.8716							FALSE	1	TRUE	3	14		76.2516									N
80	G8	FALSE	G2h-100	F3-R5h-2-rep1	UNKNOWN	SYBR	None							19.414	19.4139			-1.88757				FALSE	1	TRUE	3	13		76.2516									N
82	G10	FALSE	NC	F3-R5h-2-rep1	UNKNOWN	SYBR	None							26.741	26.741			-2.24523				FALSE	1	TRUE	3	20		74.3985									N
85	H1	FALSE	UC-100	F3-R5h-2-rep2	UNKNOWN	SYBR	None							15.475	15.4752							FALSE	1	TRUE	3	9		76.2516									N
86	H2	FALSE	UC-75	F3-R5h-2-rep2	UNKNOWN	SYBR	None							15.846	15.8459							FALSE	1	TRUE	3	9		76.2516									N
87	H3	FALSE	UC-50	F3-R5h-2-rep2	UNKNOWN	SYBR	None							16.496	16.496							FALSE	1	TRUE	3	11		76.2516									N
88	H4	FALSE	UC-25	F3-R5h-2-rep2	UNKNOWN	SYBR	None							17.376	17.3763							FALSE	1	TRUE	3	11		76.3491									N
89	H5	FALSE	UC-10	F3-R5h-2-rep2	UNKNOWN	SYBR	None							18.652	18.6521							FALSE	1	TRUE	3	9		76.3491									N
90	H6	FALSE	UC-5	F3-R5h-2-rep2	UNKNOWN	SYBR	None							19.657	19.6574							FALSE	1	TRUE	3	10		76.3491									N
91	H7	FALSE	UC-1	F3-R5h-2-rep2	UNKNOWN	SYBR	None							21.895	21.895							FALSE	1	TRUE	3	13		76.2516									N
92	H8	FALSE	G2h-100	F3-R5h-2-rep2	UNKNOWN	SYBR	None							19.46	19.4597			-1.84169				FALSE	1	TRUE	3	12		76.2516									N
Analysis Type	Singleplex
Endogenous Control	F2h-R-1-rep1
RQ Min/Max Confidence Level	95.0
Reference Sample	U-100
